# The genome and transcriptome of the snail *Biomphalaria sudanica s.l.*: Immune gene diversification and highly polymorphic genomic regions in an important African vector of *Schistosoma mansoni*

**DOI:** 10.1101/2023.11.01.565203

**Authors:** Tom Pennance, Javier Calvelo, Jacob A. Tennessen, Ryan Burd, Jared Cayton, Stephanie R. Bollmann, Michael S. Blouin, Johannie M. Spaan, Federico G Hoffmann, George Ogara, Fredrick Rawago, Kennedy Andiego, Boaz Mulonga, Meredith Odhiambo, Eric S. Loker, Martina R. Laidemitt, Lijun Lu, Andrés Iriarte, Maurice Odiere, Michelle L. Steinauer

## Abstract

**Background:** Control and elimination of schistosomiasis is an arduous task, with current strategies proving inadequate to break transmission. Exploration of genetic approaches to interrupt *Schistosoma mansoni* transmission, the causative agent for human intestinal schistosomiasis in sub-Saharan Africa and South America, has led to genomic research of the snail vector hosts of the genus *Biomphalaria*. Few complete genomic resources exist, with African *Biomphalaria* species being particularly underrepresented despite this being where the majority of *S. mansoni* infections occur. Here we generate and annotate the first genome assembly of *Biomphalaria sudanica* sensu lato, a species responsible for *S. mansoni* transmission in lake and marsh habitats of the African Rift Valley. Supported by whole-genome diversity data among five inbred lines, we describe orthologs of immune-relevant gene regions in the South American vector *B. glabrata* and present a bioinformatic pipeline to identify candidate novel pathogen recognition receptors (PRRs).

**Results:** *De novo* genome and transcriptome assembly of inbred *B. sudanica* originating from the shoreline of Lake Victoria (Kisumu, Kenya) resulted in a haploid genome size of ∼944.2 Mb (6732 fragments, N50=1.067 Mb), comprising 23,598 genes (BUSCO=93.6% complete). The *B. sudanica* genome contains orthologues to all described immune genes/regions tied to protection against *S. mansoni* in *B. glabrata*. The *B. sudanica PTC2* candidate immune genomic region contained many PRR-like genes across a much wider genomic region than has been shown in *B. glabrata*, as well as a large inversion between species. High levels of intra-species nucleotide diversity were seen in *PTC2*, as well as in regions linked to *PTC1* and *RADres* orthologues. Immune related and putative PRR gene families were significantly over-represented in the sub-set of *B. sudanica* genes determined as hyperdiverse, including high extracellular diversity in transmembrane genes, which could be under pathogen-mediated balancing selection. However, no overall expansion in immunity related genes were seen in African compared to South American lineages.

**Conclusions:** The *B. sudanica* genome and analyses presented here will facilitate future research in vector immune defense mechanisms against pathogens. This genomic/transcriptomic resource provides necessary data for the future development of molecular snail vector control/surveillance tools, facilitating schistosome transmission interruption mechanisms in Africa.

## Supplementary File 2 for "The genome and transcriptome of the snail *Biomphalaria sudanica s.l.*: Immune gene diversification and highly polymorphic genomic regions in an important African vector of *Schistosoma mansoni*": Supp_File_2_TransDecoder_Basic_Annotation.tab (part 1 of 3)

BSUD.1.1.p1	GENE.BSUD.1.1~~BSUD.1.1.p1		ORF_type:5prime_partial	len:146	(+),score=16.72
BSUD.100.1.p1	GENE.BSUD.100.1~~BSUD.100.1.p1		ORF_type:5prime_partial	len:115	(+),score=0.45,sp|P0DKT2|TU92_GEMSO|40.351|1.10e-09,Kazal_1|PF00050.24|8.7e-11,Kazal_2|PF07648.18|4.2e+03,Kazal_2|PF07648.18|1.5e-10
BSUD.100.2.p1	GENE.BSUD.100.2~~BSUD.100.2.p1		ORF_type:5prime_partial	len:112	(+),score=1.25,sp|P0DKT2|TU92_GEMSO|40.351|1.19e-09,Kazal_1|PF00050.24|1.3e+04,Kazal_1|PF00050.24|8.2e-11,Kazal_2|PF07648.18|3.3e+03,Kazal_2|PF07648.18|1.4e-10
BSUD.1000.1.p1	GENE.BSUD.1000.1~~BSUD.1000.1.p1		ORF_type:complete	len:375	(+),score=10.24,sp|Q13231|CHIT1_HUMAN|24.311|1.91e-28,Glyco_hydro_18|PF00704.31|1.7e-28
BSUD.10000.1.p1	GENE.BSUD.10000.1~~BSUD.10000.1.p1		ORF_type:complete	len:226	(+),score=51.99,sp|Q04757|HR29_HALRO|35.106|1.90e-13,HSP20|PF00011.24|5.3e-16,ArsA_HSP20|PF17886.4|0.27
BSUD.10001.1.p1	GENE.BSUD.10001.1~~BSUD.10001.1.p1		ORF_type:complete	len:322	(+),score=51.73,Trypsin_2|PF13365.9|0.072
BSUD.10001.2.p1	GENE.BSUD.10001.2~~BSUD.10001.2.p1		ORF_type:complete	len:322	(+),score=51.73,Trypsin_2|PF13365.9|0.072
BSUD.10002.1.p1	GENE.BSUD.10002.1~~BSUD.10002.1.p1		ORF_type:complete	len:366	(+),score=23.55,DUF6202|PF19705.2|0.38
BSUD.10003.1.p1	GENE.BSUD.10003.1~~BSUD.10003.1.p1		ORF_type:complete	len:337	(+),score=51.38
BSUD.10003.2.p1	GENE.BSUD.10003.2~~BSUD.10003.2.p1		ORF_type:complete	len:128	(+),score=23.08
BSUD.10003.3.p1	GENE.BSUD.10003.3~~BSUD.10003.3.p1		ORF_type:complete	len:128	(+),score=23.08
BSUD.10004.1.p1	GENE.BSUD.10004.1~~BSUD.10004.1.p1		ORF_type:complete	len:402	(+),score=80.67,sp|Q4QQY7|TGT_XENLA|67.003|0.0,TGT|PF01702.21|4.5e-147
BSUD.10004.2.p1	GENE.BSUD.10004.2~~BSUD.10004.2.p1		ORF_type:complete	len:402	(+),score=80.67,sp|Q4QQY7|TGT_XENLA|67.003|0.0,TGT|PF01702.21|4.5e-147
BSUD.10005.1.p1	GENE.BSUD.10005.1~~BSUD.10005.1.p1		ORF_type:complete	len:182	(+),score=33.50,sp|Q6DGW9|TMCO1_DANRE|78.689|3.65e-96,EMC3_TMCO1|PF01956.19|1.8e-42,DUF5683|PF18935.3|0.0016,Nucleoside_tran|PF01733.21|0.0014,Nucleoside_tran|PF01733.21|2.2e+02,TMEM144|PF07857.15|0.0044,DivIC|PF04977.18|0.01,DUF2461|PF09365.13|0.032,GWT1|PF06423.15|0.047,GWT1|PF06423.15|6.9e+03,Exonuc_VII_L|PF02601.18|0.041,Vpu|PF00558.22|0.32,Ctr|PF04145.18|0.35,XhlA|PF10779.12|0.77,Stevor|PF17410.5|1.6
BSUD.10006.1.p1	GENE.BSUD.10006.1~~BSUD.10006.1.p1		ORF_type:complete	len:616	(+),score=162.37,sp|Q7YR35|GNL1_PANTR|47.368|1.83e-158,MMR_HSR1|PF01926.26|1.3e+02,MMR_HSR1|PF01926.26|3e-13,FeoB_N|PF02421.21|65,FeoB_N|PF02421.21|0.00011,Dynamin_N|PF00350.26|9.3e+02,Dynamin_N|PF00350.26|0.0044,Dynamin_N|PF00350.26|5.7e+03,Dynamin_N|PF00350.26|2.4e+03,Sigma70_ner|PF04546.16|4.3e+03,Sigma70_ner|PF04546.16|0.0068,Sigma70_ner|PF04546.16|6.5e+02,RsgA_GTPase|PF03193.19|3.1e+02,RsgA_GTPase|PF03193.19|0.11
BSUD.10007.1.p1	GENE.BSUD.10007.1~~BSUD.10007.1.p1		ORF_type:complete	len:126	(+),score=21.44
BSUD.10007.2.p1	GENE.BSUD.10007.2~~BSUD.10007.2.p1		ORF_type:complete	len:112	(+),score=21.36
BSUD.10008.1.p1	GENE.BSUD.10008.1~~BSUD.10008.1.p1		ORF_type:complete	len:782	(+),score=166.12,sp|Q9V8R9|EPB41_DROME|21.854|4.44e-15,sp|Q9V8R9|EPB41_DROME|22.222|6.29e-14,sp|Q9V8R9|EPB41_DROME|20.192|1.33e-08,sp|Q9V8R9|EPB41_DROME|18.594|1.48e-07,CBM_14|PF01607.27|1.5e-05,BA14K|PF07886.14|1.3e+02,BA14K|PF07886.14|2.7e+03,BA14K|PF07886.14|2.8e+03,BA14K|PF07886.14|49,BA14K|PF07886.14|9.2e+02,BA14K|PF07886.14|17,BA14K|PF07886.14|3.5,BA14K|PF07886.14|3.1,BA14K|PF07886.14|3.2,BA14K|PF07886.14|2.9,BA14K|PF07886.14|2.8,BA14K|PF07886.14|3.5,BA14K|PF07886.14|3.5e+02,BA14K|PF07886.14|5,BA14K|PF07886.14|4.2,BA14K|PF07886.14|94,BA14K|PF07886.14|1.9e+02,BA14K|PF07886.14|18,BA14K|PF07886.14|50,BA14K|PF07886.14|9.7e+02,C1_1|PF00130.25|9.5,C1_1|PF00130.25|24
BSUD.10009.1.p1	GENE.BSUD.10009.1~~BSUD.10009.1.p1		ORF_type:complete	len:461	(+),score=90.40,sp|B8PYG1|NSMF_DANRE|35.533|6.52e-35,DUF4347|PF14252.9|0.071
BSUD.1001.1.p1	GENE.BSUD.1001.1~~BSUD.1001.1.p1		ORF_type:complete	len:354	(+),score=32.37,WAP|PF00095.24|0.0035,WAP|PF00095.24|2e+04,WAP|PF00095.24|2e+04,WAP|PF00095.24|8.8e+02,WAP|PF00095.24|4.9e-06,Antistasin|PF02822.17|2e+04,Antistasin|PF02822.17|2e+04,Antistasin|PF02822.17|0.072,Antistasin|PF02822.17|1.2e-05,Antistasin|PF02822.17|2e+04,Antistasin|PF02822.17|8e+03,Antistasin|PF02822.17|2e+04
BSUD.10010.1.p1	GENE.BSUD.10010.1~~BSUD.10010.1.p1		ORF_type:3prime_partial	len:622	(+),score=154.91
BSUD.10011.1.p1	GENE.BSUD.10011.1~~BSUD.10011.1.p1		ORF_type:complete	len:83	(+),score=10.27,sp|Q2KIN1|DPM2_BOVIN|48.780|2.04e-20,DPM2|PF07297.15|1.4e-22,Form-deh_trans|PF09163.14|0.038,PIG-P|PF08510.15|0.24
BSUD.10012.1.p1	GENE.BSUD.10012.1~~BSUD.10012.1.p1		ORF_type:complete	len:973	(+),score=210.53,sp|Q8N9H8|MUT7_HUMAN|29.519|1.03e-97,Mut7-C|PF01927.19|4.3e-14,Mut7-C|PF01927.19|4e-07,DNA_pol_A_exo1|PF01612.23|1.4e-20,PriX|PF18689.4|1.1e+04,PriX|PF18689.4|0.024
BSUD.10012.2.p1	GENE.BSUD.10012.2~~BSUD.10012.2.p1		ORF_type:complete	len:973	(+),score=210.53,sp|Q8N9H8|MUT7_HUMAN|29.519|1.03e-97,Mut7-C|PF01927.19|4.3e-14,Mut7-C|PF01927.19|4e-07,DNA_pol_A_exo1|PF01612.23|1.4e-20,PriX|PF18689.4|1.1e+04,PriX|PF18689.4|0.024
BSUD.10013.1.p1	GENE.BSUD.10013.1~~BSUD.10013.1.p1		ORF_type:complete	len:693	(+),score=136.25,sp|Q9UBH6|XPR1_HUMAN|56.788|0.0,EXS|PF03124.17|2.1e-102,SPX|PF03105.22|4.9e-07,SPX|PF03105.22|1e-05,SPX|PF03105.22|8.7e-14,Synaptobrevin|PF00957.24|0.33,DUF1204|PF06721.14|0.43,DUF1204|PF06721.14|7.5e+03,DUF4079|PF13301.9|40,DUF4079|PF13301.9|2.4e+03,DUF4079|PF13301.9|18
BSUD.10014.1.p1	GENE.BSUD.10014.1~~BSUD.10014.1.p1		ORF_type:complete	len:125	(+),score=17.72,sp|Q9ULV8|CBLC_HUMAN|30.909|1.31e-06,zf-C3HC4_3|PF13920.9|1.6e-10,Prok-RING_4|PF14447.9|3.9e-08,zf-C3HC4|PF00097.28|9.6e-07,zf-RING_2|PF13639.9|1.4e-06,zf-C3HC4_2|PF13923.9|3e-06,zf-RING_5|PF14634.9|0.0076,zf-RING_UBOX|PF13445.9|0.017,zf-RING_UBOX|PF13445.9|2.1e+03,zf-C3HC4_5|PF17121.8|1.1e+03,zf-C3HC4_5|PF17121.8|1.7,zf-RING_4|PF14570.9|1.1
BSUD.10015.1.p1	GENE.BSUD.10015.1~~BSUD.10015.1.p1		ORF_type:complete	len:297	(+),score=56.21,sp|Q566U4|KFA_DANRE|40.956|1.43e-75,Abhydrolase_3|PF07859.16|8.8e-17,BD-FAE|PF20434.1|5.2e-10,LIDHydrolase|PF10230.12|0.0001,COesterase|PF00135.31|3,COesterase|PF00135.31|0.052,Abhydrolase_6|PF12697.10|0.006,Hydrolase_4|PF12146.11|0.0081,Say1_Mug180|PF10340.12|0.013,FSH1|PF03959.16|0.076,FSH1|PF03959.16|5.6e+02,Mbeg1-like|PF11187.11|0.076,Lipase_3|PF01764.28|0.069,Peptidase_S51|PF03575.20|0.32,Peptidase_S51|PF03575.20|3.9e+03
BSUD.10016.1.p1	GENE.BSUD.10016.1~~BSUD.10016.1.p1		ORF_type:complete	len:837	(+),score=214.43,sp|Q08DF4|DYN1_BOVIN|69.464|0.0,Dynamin_M|PF01031.23|1e-102,Dynamin_M|PF01031.23|2.8e+03,Dynamin_N|PF00350.26|1.9e-54,Dynamin_N|PF00350.26|9.4e+03,Dynamin_N|PF00350.26|2e+03,Dynamin_N|PF00350.26|2e+03,GED|PF02212.21|1.9e+04,GED|PF02212.21|7.7e-22,PH|PF00169.32|9.8e-11,MMR_HSR1|PF01926.26|0.00072,MMR_HSR1|PF01926.26|2.4e+03,MMR_HSR1|PF01926.26|2e+03,CdvA|PF18822.4|2.2e+03,CdvA|PF18822.4|2,CdvA|PF18822.4|4.1e+02
BSUD.10016.2.p1	GENE.BSUD.10016.2~~BSUD.10016.2.p1		ORF_type:complete	len:837	(+),score=207.76,sp|Q08DF4|DYN1_BOVIN|69.464|0.0,Dynamin_M|PF01031.23|1e-102,Dynamin_M|PF01031.23|2.8e+03,Dynamin_N|PF00350.26|1.9e-54,Dynamin_N|PF00350.26|9.4e+03,Dynamin_N|PF00350.26|2e+03,Dynamin_N|PF00350.26|2.1e+03,GED|PF02212.21|1.9e+04,GED|PF02212.21|7.7e-22,PH|PF00169.32|5.2e-10,MMR_HSR1|PF01926.26|0.00072,MMR_HSR1|PF01926.26|2.4e+03,MMR_HSR1|PF01926.26|2e+03,CdvA|PF18822.4|2.2e+03,CdvA|PF18822.4|2,CdvA|PF18822.4|4.1e+02
BSUD.10017.1.p1	GENE.BSUD.10017.1~~BSUD.10017.1.p1		ORF_type:complete	len:138	(+),score=28.97,sp|Q45KW7|FABPI_PIG|29.197|2.33e-06,Lipocalin_7|PF14651.9|0.06
BSUD.10017.2.p1	GENE.BSUD.10017.2~~BSUD.10017.2.p1		ORF_type:complete	len:138	(+),score=28.97,sp|Q45KW7|FABPI_PIG|29.197|2.33e-06,Lipocalin_7|PF14651.9|0.06
BSUD.10018.1.p1	GENE.BSUD.10018.1~~BSUD.10018.1.p1		ORF_type:complete	len:794	(+),score=122.62,sp|Q9WTN5|TPC1_RAT|27.971|6.92e-69,Ion_trans|PF00520.34|3.8e-19,Ion_trans|PF00520.34|7.1e-27
BSUD.10019.1.p1	GENE.BSUD.10019.1~~BSUD.10019.1.p1		ORF_type:complete	len:217	(+),score=36.04,sp|Q5ZJW4|SC22B_CHICK|68.981|1.57e-109,Longin|PF13774.9|5.2e-26,Synaptobrevin|PF00957.24|2.4e+03,Synaptobrevin|PF00957.24|5.7e-17
BSUD.10019.2.p1	GENE.BSUD.10019.2~~BSUD.10019.2.p1		ORF_type:complete	len:217	(+),score=36.04,sp|Q5ZJW4|SC22B_CHICK|68.981|1.57e-109,Longin|PF13774.9|5.2e-26,Synaptobrevin|PF00957.24|2.4e+03,Synaptobrevin|PF00957.24|5.7e-17
BSUD.10019.3.p1	GENE.BSUD.10019.3~~BSUD.10019.3.p1		ORF_type:complete	len:217	(+),score=36.04,sp|Q5ZJW4|SC22B_CHICK|68.981|1.57e-109,Longin|PF13774.9|5.2e-26,Synaptobrevin|PF00957.24|2.4e+03,Synaptobrevin|PF00957.24|5.7e-17
BSUD.1002.1.p1	GENE.BSUD.1002.1~~BSUD.1002.1.p1		ORF_type:complete	len:669	(+),score=124.11,LPD16|PF18830.4|0.19,NADH-UOR_E|PF16514.8|0.34,Gal_Lectin|PF02140.21|2.2,Adeno_E3_CR2|PF02439.18|5.5
BSUD.10020.1.p1	GENE.BSUD.10020.1~~BSUD.10020.1.p1		ORF_type:complete	len:1353	(+),score=419.60,sp|Q9Y6K8|KAD5_HUMAN|36.879|4.71e-85,sp|Q9Y6K8|KAD5_HUMAN|35.071|2.04e-75,sp|Q9Y6K8|KAD5_HUMAN|50.262|2.71e-51,sp|Q9Y6K8|KAD5_HUMAN|32.602|2.21e-46,sp|Q9Y6K8|KAD5_HUMAN|35.052|8.23e-32,sp|Q9Y6K8|KAD5_HUMAN|31.343|3.75e-26,sp|Q9Y6K8|KAD5_HUMAN|33.503|7.72e-26,sp|Q9Y6K8|KAD5_HUMAN|29.897|5.12e-25,ADK|PF00406.25|1.8e-26,ADK|PF00406.25|3.9e-24,ADK|PF00406.25|1.4e-49,ADK|PF00406.25|2.6e-48,ADK|PF00406.25|2.8e-50,AAA_17|PF13207.9|6.7e-16,AAA_17|PF13207.9|7.9e-20,AAA_17|PF13207.9|3.4e+03,AAA_17|PF13207.9|4.5e-31,AAA_17|PF13207.9|2.1e-32,AAA_17|PF13207.9|1.9e-30,AAA_18|PF13238.9|2.6e-06,AAA_18|PF13238.9|3.6e-06,AAA_18|PF13238.9|5.8e+03,AAA_18|PF13238.9|3.3e+03,AAA_18|PF13238.9|0.0016,AAA_18|PF13238.9|0.0014,AAA_18|PF13238.9|2.3e-05,AAA_33|PF13671.9|0.12,AAA_33|PF13671.9|28,AAA_33|PF13671.9|0.00081,AAA_33|PF13671.9|2e-06,AAA_33|PF13671.9|0.0002,Thymidylate_kin|PF02223.20|1.3e+03,Thymidylate_kin|PF02223.20|0.48,Thymidylate_kin|PF02223.20|2.1e+02,Thymidylate_kin|PF02223.20|1.1e+02,Thymidylate_kin|PF02223.20|22,Thymidylate_kin|PF02223.20|0.016,Thymidylate_kin|PF02223.20|2.6,Thymidylate_kin|PF02223.20|0.38,Thymidylate_kin|PF02223.20|60,Thymidylate_kin|PF02223.20|2.3e+02,AAA_19|PF13245.9|0.92,AAA_19|PF13245.9|2.1,AAA_19|PF13245.9|1.4,AAA_19|PF13245.9|2,AAA_19|PF13245.9|0.16,Zeta_toxin|PF06414.15|1.2,Zeta_toxin|PF06414.15|0.057,Zeta_toxin|PF06414.15|37,Zeta_toxin|PF06414.15|3.4,Zeta_toxin|PF06414.15|3.7,AAA_28|PF13521.9|0.22,AAA_28|PF13521.9|2.8e+02,AAA_28|PF13521.9|55,AAA_28|PF13521.9|1.5e+02,AAA_28|PF13521.9|1.6e+02,AAA_28|PF13521.9|24,AAA|PF00004.32|1.3,AAA|PF00004.32|51,AAA|PF00004.32|20,AAA|PF00004.32|16,AAA|PF00004.32|7.1,Hydin_ADK|PF17213.6|34,Hydin_ADK|PF17213.6|3.6e+02,Hydin_ADK|PF17213.6|4.8e+03,Hydin_ADK|PF17213.6|1.4,Hydin_ADK|PF17213.6|2.9e+02,Hydin_ADK|PF17213.6|7.2,Ploopntkinase3|PF18751.4|1.5e+02,Ploopntkinase3|PF18751.4|9.7,Ploopntkinase3|PF18751.4|26,Ploopntkinase3|PF18751.4|1e+02,Ploopntkinase3|PF18751.4|7.4,Cytidylate_kin|PF02224.21|4.7e+02,Cytidylate_kin|PF02224.21|1.4e+03,Cytidylate_kin|PF02224.21|5.2,Cytidylate_kin|PF02224.21|1.8e+03,Cytidylate_kin|PF02224.21|2.3,Cytidylate_kin|PF02224.21|35,AAA_22|PF13401.9|4.6,AAA_22|PF13401.9|48,AAA_22|PF13401.9|2.8e+02,AAA_22|PF13401.9|2e+02,AAA_22|PF13401.9|36,NB-ARC|PF00931.25|70,NB-ARC|PF00931.25|47,NB-ARC|PF00931.25|15,NB-ARC|PF00931.25|96,NB-ARC|PF00931.25|14,Sigma54_activ_2|PF14532.9|7,Sigma54_activ_2|PF14532.9|8.7e+02,Sigma54_activ_2|PF14532.9|4.3e+02,Sigma54_activ_2|PF14532.9|3.5e+02,Sigma54_activ_2|PF14532.9|78,NTPase_1|PF03266.18|2.5e+02,NTPase_1|PF03266.18|9.6,NTPase_1|PF03266.18|78,NTPase_1|PF03266.18|60,NTPase_1|PF03266.18|79,AAA_29|PF13555.9|30,AAA_29|PF13555.9|2.6e+02,AAA_29|PF13555.9|5.5e+02,AAA_29|PF13555.9|56,AAA_29|PF13555.9|82,AAA_24|PF13479.9|0.89,AAA_24|PF13479.9|93,AAA_24|PF13479.9|5.6e+03,AAA_24|PF13479.9|1.2e+02,AAA_24|PF13479.9|4.2e+02,AAA_24|PF13479.9|21,AAA_30|PF13604.9|3.6e+02,AAA_30|PF13604.9|1.3e+02,AAA_30|PF13604.9|3e+02,AAA_30|PF13604.9|50,AAA_30|PF13604.9|6.2,DUF2075|PF09848.12|6.2,DUF2075|PF09848.12|3.7e+02,DUF2075|PF09848.12|40,DUF2075|PF09848.12|77,DUF2075|PF09848.12|11,FtsK_SpoIIIE|PF01580.21|25,FtsK_SpoIIIE|PF01580.21|1.7e+03,FtsK_SpoIIIE|PF01580.21|86,FtsK_SpoIIIE|PF01580.21|3.2e+02,FtsK_SpoIIIE|PF01580.21|1.1e+02,AAA_16|PF13191.9|2.7,AAA_16|PF13191.9|9.7e+02,AAA_16|PF13191.9|1.6e+03,AAA_16|PF13191.9|2.6e+02,AAA_16|PF13191.9|3e+02,CobU|PF02283.19|0.19,CobU|PF02283.19|4.7e+02,CobU|PF02283.19|4.9e+03,CobU|PF02283.19|1.5e+03,CobU|PF02283.19|5.9e+03,CobU|PF02283.19|2.4e+03,ABC_tran|PF00005.30|79,ABC_tran|PF00005.30|1.9e+02,ABC_tran|PF00005.30|2.9e+02,ABC_tran|PF00005.30|4.5,ABC_tran|PF00005.30|23,ATPase|PF06745.16|63,ATPase|PF06745.16|85,ATPase|PF06745.16|6e+02,ATPase|PF06745.16|2.8e+02,ATPase|PF06745.16|1.7e+02,SRP54|PF00448.25|4.7,SRP54|PF00448.25|1.5e+02,SRP54|PF00448.25|7.7e+02,SRP54|PF00448.25|1.2e+02,DUF4320|PF14208.9|6e+02,DUF4320|PF14208.9|4,NACHT|PF05729.15|17,NACHT|PF05729.15|1.1e+03,NACHT|PF05729.15|1.9e+02,NACHT|PF05729.15|3.2e+02,NACHT|PF05729.15|2.2e+02,Viral_helicase1|PF01443.21|83,Viral_helicase1|PF01443.21|1.5e+03,Viral_helicase1|PF01443.21|56,Viral_helicase1|PF01443.21|1.9e+03,Viral_helicase1|PF01443.21|1.4e+02,ATP_bind_1|PF03029.20|1.9e+02,ATP_bind_1|PF03029.20|49,ATP_bind_1|PF03029.20|1.2e+02,ATP_bind_1|PF03029.20|65,ATP_bind_1|PF03029.20|51,RNA_helicase|PF00910.25|71,RNA_helicase|PF00910.25|9.6e+02,RNA_helicase|PF00910.25|1e+03,RNA_helicase|PF00910.25|1.3e+03,RNA_helicase|PF00910.25|4.5e+03,RNA_helicase|PF00910.25|8.7e+02
BSUD.10020.2.p1	GENE.BSUD.10020.2~~BSUD.10020.2.p1		ORF_type:complete	len:1151	(+),score=307.79,sp|Q9Y6K8|KAD5_HUMAN|38.532|8.91e-90,sp|Q9Y6K8|KAD5_HUMAN|35.526|2.04e-85,sp|Q9Y6K8|KAD5_HUMAN|30.000|4.48e-77,sp|Q9Y6K8|KAD5_HUMAN|35.071|1.63e-75,sp|Q9Y6K8|KAD5_HUMAN|32.620|3.52e-26,sp|Q9Y6K8|KAD5_HUMAN|29.897|8.29e-25,ADK|PF00406.25|1.4e-26,ADK|PF00406.25|3.1e-24,ADK|PF00406.25|1.1e-49,ADK|PF00406.25|2.1e-48,ADK|PF00406.25|2.2e-50,AAA_17|PF13207.9|5.4e-16,AAA_17|PF13207.9|6.4e-20,AAA_17|PF13207.9|3.6e-31,AAA_17|PF13207.9|1.7e-32,AAA_17|PF13207.9|1.5e-30,AAA_18|PF13238.9|2.1e-06,AAA_18|PF13238.9|2.9e-06,AAA_18|PF13238.9|4e+03,AAA_18|PF13238.9|0.0012,AAA_18|PF13238.9|0.0011,AAA_18|PF13238.9|1.9e-05,AAA_33|PF13671.9|0.095,AAA_33|PF13671.9|23,AAA_33|PF13671.9|0.00065,AAA_33|PF13671.9|1.6e-06,AAA_33|PF13671.9|0.00016,Thymidylate_kin|PF02223.20|1.1e+03,Thymidylate_kin|PF02223.20|0.39,Thymidylate_kin|PF02223.20|1.8e+02,Thymidylate_kin|PF02223.20|93,Thymidylate_kin|PF02223.20|18,Thymidylate_kin|PF02223.20|0.014,Thymidylate_kin|PF02223.20|2.1,Thymidylate_kin|PF02223.20|0.31,Thymidylate_kin|PF02223.20|50,Thymidylate_kin|PF02223.20|1.8e+02,AAA_19|PF13245.9|0.74,AAA_19|PF13245.9|1.7,AAA_19|PF13245.9|1,AAA_19|PF13245.9|1.7,AAA_19|PF13245.9|0.13,Zeta_toxin|PF06414.15|1,Zeta_toxin|PF06414.15|0.047,Zeta_toxin|PF06414.15|24,Zeta_toxin|PF06414.15|2.8,Zeta_toxin|PF06414.15|3.1,AAA_28|PF13521.9|0.18,AAA_28|PF13521.9|2.3e+02,AAA_28|PF13521.9|46,AAA_28|PF13521.9|1.2e+02,AAA_28|PF13521.9|1.3e+02,AAA_28|PF13521.9|20,AAA|PF00004.32|1.3,AAA|PF00004.32|42,AAA|PF00004.32|17,AAA|PF00004.32|13,AAA|PF00004.32|5.7,Hydin_ADK|PF17213.6|28,Hydin_ADK|PF17213.6|2.9e+02,Hydin_ADK|PF17213.6|1.1,Hydin_ADK|PF17213.6|2.4e+02,Hydin_ADK|PF17213.6|6,Ploopntkinase3|PF18751.4|1.2e+02,Ploopntkinase3|PF18751.4|8.1,Ploopntkinase3|PF18751.4|22,Ploopntkinase3|PF18751.4|87,Ploopntkinase3|PF18751.4|6.2,Cytidylate_kin|PF02224.21|3.9e+02,Cytidylate_kin|PF02224.21|1.1e+03,Cytidylate_kin|PF02224.21|4.4,Cytidylate_kin|PF02224.21|1.4e+03,Cytidylate_kin|PF02224.21|1.9,Cytidylate_kin|PF02224.21|29,AAA_22|PF13401.9|3.8,AAA_22|PF13401.9|40,AAA_22|PF13401.9|2.3e+02,AAA_22|PF13401.9|1.6e+02,AAA_22|PF13401.9|30,NB-ARC|PF00931.25|57,NB-ARC|PF00931.25|39,NB-ARC|PF00931.25|21,NB-ARC|PF00931.25|80,NB-ARC|PF00931.25|12,ABC_tran|PF00005.30|67,ABC_tran|PF00005.30|1.6e+02,ABC_tran|PF00005.30|3.5e+02,ABC_tran|PF00005.30|3.7,ABC_tran|PF00005.30|19,AAA_30|PF13604.9|3e+02,AAA_30|PF13604.9|1.1e+02,AAA_30|PF13604.9|1.6e+02,AAA_30|PF13604.9|42,AAA_30|PF13604.9|4.9,AAA_29|PF13555.9|25,AAA_29|PF13555.9|2.2e+02,AAA_29|PF13555.9|5.8e+02,AAA_29|PF13555.9|46,AAA_29|PF13555.9|69,AAA_24|PF13479.9|0.7,AAA_24|PF13479.9|77,AAA_24|PF13479.9|4.7e+03,AAA_24|PF13479.9|91,AAA_24|PF13479.9|3.5e+02,AAA_24|PF13479.9|17,DUF2075|PF09848.12|5,DUF2075|PF09848.12|3.1e+02,DUF2075|PF09848.12|33,DUF2075|PF09848.12|59,DUF2075|PF09848.12|9,Sigma54_activ_2|PF14532.9|5.8,Sigma54_activ_2|PF14532.9|7.3e+02,Sigma54_activ_2|PF14532.9|4.6e+02,Sigma54_activ_2|PF14532.9|4e+02,Sigma54_activ_2|PF14532.9|64,NTPase_1|PF03266.18|2e+02,NTPase_1|PF03266.18|7.9,NTPase_1|PF03266.18|63,NTPase_1|PF03266.18|49,NTPase_1|PF03266.18|79,FtsK_SpoIIIE|PF01580.21|21,FtsK_SpoIIIE|PF01580.21|1.3e+03,FtsK_SpoIIIE|PF01580.21|81,FtsK_SpoIIIE|PF01580.21|2.7e+02,FtsK_SpoIIIE|PF01580.21|90,AAA_16|PF13191.9|2.1,AAA_16|PF13191.9|8e+02,AAA_16|PF13191.9|1.4e+03,AAA_16|PF13191.9|2.1e+02,AAA_16|PF13191.9|2.5e+02,CobU|PF02283.19|0.16,CobU|PF02283.19|3.9e+02,CobU|PF02283.19|3.7e+03,CobU|PF02283.19|1.2e+03,CobU|PF02283.19|4.7e+03,CobU|PF02283.19|2e+03,ATPase|PF06745.16|53,ATPase|PF06745.16|71,ATPase|PF06745.16|6.6e+02,ATPase|PF06745.16|2.3e+02,ATPase|PF06745.16|1.4e+02,SRP54|PF00448.25|3.9,SRP54|PF00448.25|1.2e+02,SRP54|PF00448.25|6.4e+02,SRP54|PF00448.25|1e+02,Exonuc_VII_S|PF02609.19|16,Exonuc_VII_S|PF02609.19|5.1e+02,Exonuc_VII_S|PF02609.19|23,P-loop_TraG|PF19044.3|4.9e+02,P-loop_TraG|PF19044.3|2.1e+03,P-loop_TraG|PF19044.3|4,P-loop_TraG|PF19044.3|3e+02,P-loop_TraG|PF19044.3|65,DUF4320|PF14208.9|4.9e+02,DUF4320|PF14208.9|3.3,NACHT|PF05729.15|14,NACHT|PF05729.15|9.6e+02,NACHT|PF05729.15|1.6e+02,NACHT|PF05729.15|2.6e+02,NACHT|PF05729.15|1.8e+02,Arc_PepC|PF06819.14|5.4e+03,Arc_PepC|PF06819.14|7e+02,Arc_PepC|PF06819.14|1.4,pATOM36|PF19224.3|83,pATOM36|PF19224.3|3e+02,pATOM36|PF19224.3|45,Viral_helicase1|PF01443.21|69,Viral_helicase1|PF01443.21|1.2e+03,Viral_helicase1|PF01443.21|47,Viral_helicase1|PF01443.21|1.5e+03,Viral_helicase1|PF01443.21|1.2e+02,ATP_bind_1|PF03029.20|1.6e+02,ATP_bind_1|PF03029.20|41,ATP_bind_1|PF03029.20|1e+02,ATP_bind_1|PF03029.20|55,ATP_bind_1|PF03029.20|43,RNA_helicase|PF00910.25|59,RNA_helicase|PF00910.25|8e+02,RNA_helicase|PF00910.25|8.4e+02,RNA_helicase|PF00910.25|5.1e+03,RNA_helicase|PF00910.25|1.1e+03,RNA_helicase|PF00910.25|3.4e+03,RNA_helicase|PF00910.25|7.3e+02,UvrD-helicase|PF00580.24|2.1e+02,UvrD-helicase|PF00580.24|4.5e+03,UvrD-helicase|PF00580.24|1.5e+03,UvrD-helicase|PF00580.24|4.1e+02,UvrD-helicase|PF00580.24|15
BSUD.10020.3.p1	GENE.BSUD.10020.3~~BSUD.10020.3.p1		ORF_type:complete	len:1352	(+),score=418.38,sp|Q9Y6K8|KAD5_HUMAN|36.879|4.69e-85,sp|Q9Y6K8|KAD5_HUMAN|35.071|2.17e-75,sp|Q9Y6K8|KAD5_HUMAN|50.262|2.73e-51,sp|Q9Y6K8|KAD5_HUMAN|32.602|2.29e-46,sp|Q9Y6K8|KAD5_HUMAN|35.052|8.52e-32,sp|Q9Y6K8|KAD5_HUMAN|31.343|3.84e-26,sp|Q9Y6K8|KAD5_HUMAN|33.503|7.78e-26,sp|Q9Y6K8|KAD5_HUMAN|29.897|5.30e-25,ADK|PF00406.25|1.8e-26,ADK|PF00406.25|3.9e-24,ADK|PF00406.25|1.4e-49,ADK|PF00406.25|2.6e-48,ADK|PF00406.25|2.8e-50,AAA_17|PF13207.9|6.7e-16,AAA_17|PF13207.9|7.9e-20,AAA_17|PF13207.9|3.4e+03,AAA_17|PF13207.9|4.5e-31,AAA_17|PF13207.9|2.1e-32,AAA_17|PF13207.9|1.8e-30,AAA_18|PF13238.9|2.6e-06,AAA_18|PF13238.9|3.6e-06,AAA_18|PF13238.9|5.7e+03,AAA_18|PF13238.9|3.3e+03,AAA_18|PF13238.9|0.0016,AAA_18|PF13238.9|0.0014,AAA_18|PF13238.9|2.3e-05,AAA_33|PF13671.9|0.12,AAA_33|PF13671.9|28,AAA_33|PF13671.9|0.00081,AAA_33|PF13671.9|2e-06,AAA_33|PF13671.9|0.0002,Thymidylate_kin|PF02223.20|1.3e+03,Thymidylate_kin|PF02223.20|0.48,Thymidylate_kin|PF02223.20|2.1e+02,Thymidylate_kin|PF02223.20|1.1e+02,Thymidylate_kin|PF02223.20|22,Thymidylate_kin|PF02223.20|0.016,Thymidylate_kin|PF02223.20|2.6,Thymidylate_kin|PF02223.20|0.38,Thymidylate_kin|PF02223.20|60,Thymidylate_kin|PF02223.20|2.3e+02,AAA_19|PF13245.9|0.92,AAA_19|PF13245.9|2.1,AAA_19|PF13245.9|1.4,AAA_19|PF13245.9|2,AAA_19|PF13245.9|0.16,Zeta_toxin|PF06414.15|1.2,Zeta_toxin|PF06414.15|0.057,Zeta_toxin|PF06414.15|37,Zeta_toxin|PF06414.15|3.4,Zeta_toxin|PF06414.15|3.7,AAA_28|PF13521.9|0.22,AAA_28|PF13521.9|2.8e+02,AAA_28|PF13521.9|55,AAA_28|PF13521.9|1.5e+02,AAA_28|PF13521.9|1.6e+02,AAA_28|PF13521.9|24,AAA|PF00004.32|1.3,AAA|PF00004.32|51,AAA|PF00004.32|20,AAA|PF00004.32|15,AAA|PF00004.32|7.1,Hydin_ADK|PF17213.6|34,Hydin_ADK|PF17213.6|3.6e+02,Hydin_ADK|PF17213.6|4.8e+03,Hydin_ADK|PF17213.6|1.4,Hydin_ADK|PF17213.6|2.9e+02,Hydin_ADK|PF17213.6|7.2,Ploopntkinase3|PF18751.4|1.5e+02,Ploopntkinase3|PF18751.4|9.6,Ploopntkinase3|PF18751.4|26,Ploopntkinase3|PF18751.4|1e+02,Ploopntkinase3|PF18751.4|7.4,Cytidylate_kin|PF02224.21|4.7e+02,Cytidylate_kin|PF02224.21|1.4e+03,Cytidylate_kin|PF02224.21|5.2,Cytidylate_kin|PF02224.21|1.8e+03,Cytidylate_kin|PF02224.21|2.3,Cytidylate_kin|PF02224.21|35,AAA_22|PF13401.9|4.6,AAA_22|PF13401.9|48,AAA_22|PF13401.9|2.8e+02,AAA_22|PF13401.9|1.9e+02,AAA_22|PF13401.9|36,NB-ARC|PF00931.25|70,NB-ARC|PF00931.25|47,NB-ARC|PF00931.25|15,NB-ARC|PF00931.25|96,NB-ARC|PF00931.25|14,Sigma54_activ_2|PF14532.9|7,Sigma54_activ_2|PF14532.9|8.7e+02,Sigma54_activ_2|PF14532.9|4.3e+02,Sigma54_activ_2|PF14532.9|3.5e+02,Sigma54_activ_2|PF14532.9|78,NTPase_1|PF03266.18|2.5e+02,NTPase_1|PF03266.18|9.5,NTPase_1|PF03266.18|78,NTPase_1|PF03266.18|60,NTPase_1|PF03266.18|79,AAA_29|PF13555.9|30,AAA_29|PF13555.9|2.6e+02,AAA_29|PF13555.9|5.5e+02,AAA_29|PF13555.9|56,AAA_29|PF13555.9|82,AAA_24|PF13479.9|0.89,AAA_24|PF13479.9|92,AAA_24|PF13479.9|5.6e+03,AAA_24|PF13479.9|1.2e+02,AAA_24|PF13479.9|4.2e+02,AAA_24|PF13479.9|21,AAA_30|PF13604.9|3.6e+02,AAA_30|PF13604.9|1.3e+02,AAA_30|PF13604.9|3e+02,AAA_30|PF13604.9|50,AAA_30|PF13604.9|6.2,DUF2075|PF09848.12|6.2,DUF2075|PF09848.12|3.7e+02,DUF2075|PF09848.12|40,DUF2075|PF09848.12|77,DUF2075|PF09848.12|11,FtsK_SpoIIIE|PF01580.21|25,FtsK_SpoIIIE|PF01580.21|1.7e+03,FtsK_SpoIIIE|PF01580.21|86,FtsK_SpoIIIE|PF01580.21|3.2e+02,FtsK_SpoIIIE|PF01580.21|1.1e+02,AAA_16|PF13191.9|2.7,AAA_16|PF13191.9|9.6e+02,AAA_16|PF13191.9|1.6e+03,AAA_16|PF13191.9|2.6e+02,AAA_16|PF13191.9|3e+02,CobU|PF02283.19|0.19,CobU|PF02283.19|4.7e+02,CobU|PF02283.19|4.7e+03,CobU|PF02283.19|1.5e+03,CobU|PF02283.19|5.9e+03,CobU|PF02283.19|2.4e+03,ABC_tran|PF00005.30|79,ABC_tran|PF00005.30|1.9e+02,ABC_tran|PF00005.30|2.9e+02,ABC_tran|PF00005.30|4.5,ABC_tran|PF00005.30|23,ATPase|PF06745.16|63,ATPase|PF06745.16|85,ATPase|PF06745.16|6e+02,ATPase|PF06745.16|2.8e+02,ATPase|PF06745.16|1.7e+02,SRP54|PF00448.25|4.7,SRP54|PF00448.25|1.5e+02,SRP54|PF00448.25|7.7e+02,SRP54|PF00448.25|1.2e+02,DUF4320|PF14208.9|6e+02,DUF4320|PF14208.9|4,NACHT|PF05729.15|17,NACHT|PF05729.15|1.1e+03,NACHT|PF05729.15|1.9e+02,NACHT|PF05729.15|3.2e+02,NACHT|PF05729.15|2.2e+02,Viral_helicase1|PF01443.21|83,Viral_helicase1|PF01443.21|1.5e+03,Viral_helicase1|PF01443.21|56,Viral_helicase1|PF01443.21|1.9e+03,Viral_helicase1|PF01443.21|1.4e+02,ATP_bind_1|PF03029.20|1.9e+02,ATP_bind_1|PF03029.20|49,ATP_bind_1|PF03029.20|1.2e+02,ATP_bind_1|PF03029.20|65,ATP_bind_1|PF03029.20|51,RNA_helicase|PF00910.25|71,RNA_helicase|PF00910.25|9.6e+02,RNA_helicase|PF00910.25|1e+03,RNA_helicase|PF00910.25|1.3e+03,RNA_helicase|PF00910.25|4.5e+03,RNA_helicase|PF00910.25|8.7e+02
BSUD.10020.4.p1	GENE.BSUD.10020.4~~BSUD.10020.4.p1		ORF_type:complete	len:592	(+),score=169.51,sp|Q9Y6K8|KAD5_HUMAN|35.526|1.10e-90,sp|Q9Y6K8|KAD5_HUMAN|35.071|9.36e-80,sp|Q9Y6K8|KAD5_HUMAN|50.000|3.05e-53,sp|Q9Y6K8|KAD5_HUMAN|30.396|1.71e-27,ADK|PF00406.25|3.7e-50,ADK|PF00406.25|7.2e-49,ADK|PF00406.25|7.7e-51,AAA_17|PF13207.9|1.3e-31,AAA_17|PF13207.9|6.2e-33,AAA_17|PF13207.9|5.4e-31,AAA_33|PF13671.9|0.00023,AAA_33|PF13671.9|5.6e-07,AAA_33|PF13671.9|5.2e-05,AAA_18|PF13238.9|0.00042,AAA_18|PF13238.9|0.0004,AAA_18|PF13238.9|6.7e-06,Thymidylate_kin|PF02223.20|7.8,Thymidylate_kin|PF02223.20|0.0055,Thymidylate_kin|PF02223.20|0.91,Thymidylate_kin|PF02223.20|0.13,Thymidylate_kin|PF02223.20|21,Thymidylate_kin|PF02223.20|78,AAA_19|PF13245.9|0.48,AAA_19|PF13245.9|3.6e+03,AAA_19|PF13245.9|0.79,AAA_19|PF13245.9|2.6e+03,AAA_19|PF13245.9|0.06,Cytidylate_kin|PF02224.21|2,Cytidylate_kin|PF02224.21|6.1e+02,Cytidylate_kin|PF02224.21|0.85,Cytidylate_kin|PF02224.21|13,AAA|PF00004.32|7.1,AAA|PF00004.32|4.8,AAA|PF00004.32|2.2,Zeta_toxin|PF06414.15|12,Zeta_toxin|PF06414.15|1.3,Zeta_toxin|PF06414.15|1.4,Hydin_ADK|PF17213.6|0.52,Hydin_ADK|PF17213.6|1.1e+02,Hydin_ADK|PF17213.6|2.7,ABC_tran|PF00005.30|1.5e+02,ABC_tran|PF00005.30|1.4,ABC_tran|PF00005.30|7.3,Ploopntkinase3|PF18751.4|9.8,Ploopntkinase3|PF18751.4|40,Ploopntkinase3|PF18751.4|2.8,AAA_30|PF13604.9|98,AAA_30|PF13604.9|19,AAA_30|PF13604.9|2.3,NB-ARC|PF00931.25|9.2,NB-ARC|PF00931.25|37,NB-ARC|PF00931.25|5.4,AAA_28|PF13521.9|51,AAA_28|PF13521.9|52,AAA_28|PF13521.9|8.2,DUF2075|PF09848.12|15,DUF2075|PF09848.12|25,DUF2075|PF09848.12|4.1,Exonuc_VII_S|PF02609.19|7.2,Exonuc_VII_S|PF02609.19|2.4e+02,Exonuc_VII_S|PF02609.19|11,P-loop_TraG|PF19044.3|4.6,P-loop_TraG|PF19044.3|1.3e+02,P-loop_TraG|PF19044.3|31,AAA_29|PF13555.9|2.9e+02,AAA_29|PF13555.9|22,AAA_29|PF13555.9|32,DUF4320|PF14208.9|2.2e+02,DUF4320|PF14208.9|1.4,DUF4320|PF14208.9|2.1e+03,AAA_22|PF13401.9|1.1e+02,AAA_22|PF13401.9|67,AAA_22|PF13401.9|14,DUF5830|PF19148.3|59,DUF5830|PF19148.3|37,DUF5830|PF19148.3|2.8e+02,Arc_PepC|PF06819.14|0.6,NTPase_1|PF03266.18|29,NTPase_1|PF03266.18|21,NTPase_1|PF03266.18|35,NTPase_1|PF03266.18|5.1e+03,UvrD-helicase|PF00580.24|7.3e+02,UvrD-helicase|PF00580.24|1.8e+02,UvrD-helicase|PF00580.24|4.1e+03,UvrD-helicase|PF00580.24|7.2,UvrD-helicase|PF00580.24|2.2e+03,pATOM36|PF19224.3|39,pATOM36|PF19224.3|1.3e+02,pATOM36|PF19224.3|21,Viral_helicase1|PF01443.21|22,Viral_helicase1|PF01443.21|6.4e+02,Viral_helicase1|PF01443.21|52,AAA_24|PF13479.9|43,AAA_24|PF13479.9|1.7e+02,AAA_24|PF13479.9|5.5e+03,AAA_24|PF13479.9|7.8,Mre11_DNA_bind|PF04152.17|3.9,Mre11_DNA_bind|PF04152.17|1.5e+03,Mre11_DNA_bind|PF04152.17|4.3e+02,SRP54|PF00448.25|58,SRP54|PF00448.25|2.9e+02,SRP54|PF00448.25|2.1e+03,SRP54|PF00448.25|49,HTH_Tnp_Tc3_2|PF01498.21|1e+03,HTH_Tnp_Tc3_2|PF01498.21|5.2,NACHT|PF05729.15|77,NACHT|PF05729.15|1.4e+02,NACHT|PF05729.15|82,SinI|PF08671.13|2.5e+02,SinI|PF08671.13|1.1e+03,SinI|PF08671.13|20,ATP_bind_1|PF03029.20|49,ATP_bind_1|PF03029.20|25,ATP_bind_1|PF03029.20|21
BSUD.10020.5.p1	GENE.BSUD.10020.5~~BSUD.10020.5.p1		ORF_type:complete	len:592	(+),score=169.51,sp|Q9Y6K8|KAD5_HUMAN|35.526|1.10e-90,sp|Q9Y6K8|KAD5_HUMAN|35.071|9.36e-80,sp|Q9Y6K8|KAD5_HUMAN|50.000|3.05e-53,sp|Q9Y6K8|KAD5_HUMAN|30.396|1.71e-27,ADK|PF00406.25|3.7e-50,ADK|PF00406.25|7.2e-49,ADK|PF00406.25|7.7e-51,AAA_17|PF13207.9|1.3e-31,AAA_17|PF13207.9|6.2e-33,AAA_17|PF13207.9|5.4e-31,AAA_33|PF13671.9|0.00023,AAA_33|PF13671.9|5.6e-07,AAA_33|PF13671.9|5.2e-05,AAA_18|PF13238.9|0.00042,AAA_18|PF13238.9|0.0004,AAA_18|PF13238.9|6.7e-06,Thymidylate_kin|PF02223.20|7.8,Thymidylate_kin|PF02223.20|0.0055,Thymidylate_kin|PF02223.20|0.91,Thymidylate_kin|PF02223.20|0.13,Thymidylate_kin|PF02223.20|21,Thymidylate_kin|PF02223.20|78,AAA_19|PF13245.9|0.48,AAA_19|PF13245.9|3.6e+03,AAA_19|PF13245.9|0.79,AAA_19|PF13245.9|2.6e+03,AAA_19|PF13245.9|0.06,Cytidylate_kin|PF02224.21|2,Cytidylate_kin|PF02224.21|6.1e+02,Cytidylate_kin|PF02224.21|0.85,Cytidylate_kin|PF02224.21|13,AAA|PF00004.32|7.1,AAA|PF00004.32|4.8,AAA|PF00004.32|2.2,Zeta_toxin|PF06414.15|12,Zeta_toxin|PF06414.15|1.3,Zeta_toxin|PF06414.15|1.4,Hydin_ADK|PF17213.6|0.52,Hydin_ADK|PF17213.6|1.1e+02,Hydin_ADK|PF17213.6|2.7,ABC_tran|PF00005.30|1.5e+02,ABC_tran|PF00005.30|1.4,ABC_tran|PF00005.30|7.3,Ploopntkinase3|PF18751.4|9.8,Ploopntkinase3|PF18751.4|40,Ploopntkinase3|PF18751.4|2.8,AAA_30|PF13604.9|98,AAA_30|PF13604.9|19,AAA_30|PF13604.9|2.3,NB-ARC|PF00931.25|9.2,NB-ARC|PF00931.25|37,NB-ARC|PF00931.25|5.4,AAA_28|PF13521.9|51,AAA_28|PF13521.9|52,AAA_28|PF13521.9|8.2,DUF2075|PF09848.12|15,DUF2075|PF09848.12|25,DUF2075|PF09848.12|4.1,Exonuc_VII_S|PF02609.19|7.2,Exonuc_VII_S|PF02609.19|2.4e+02,Exonuc_VII_S|PF02609.19|11,P-loop_TraG|PF19044.3|4.6,P-loop_TraG|PF19044.3|1.3e+02,P-loop_TraG|PF19044.3|31,AAA_29|PF13555.9|2.9e+02,AAA_29|PF13555.9|22,AAA_29|PF13555.9|32,DUF4320|PF14208.9|2.2e+02,DUF4320|PF14208.9|1.4,DUF4320|PF14208.9|2.1e+03,AAA_22|PF13401.9|1.1e+02,AAA_22|PF13401.9|67,AAA_22|PF13401.9|14,DUF5830|PF19148.3|59,DUF5830|PF19148.3|37,DUF5830|PF19148.3|2.8e+02,Arc_PepC|PF06819.14|0.6,NTPase_1|PF03266.18|29,NTPase_1|PF03266.18|21,NTPase_1|PF03266.18|35,NTPase_1|PF03266.18|5.1e+03,UvrD-helicase|PF00580.24|7.3e+02,UvrD-helicase|PF00580.24|1.8e+02,UvrD-helicase|PF00580.24|4.1e+03,UvrD-helicase|PF00580.24|7.2,UvrD-helicase|PF00580.24|2.2e+03,pATOM36|PF19224.3|39,pATOM36|PF19224.3|1.3e+02,pATOM36|PF19224.3|21,Viral_helicase1|PF01443.21|22,Viral_helicase1|PF01443.21|6.4e+02,Viral_helicase1|PF01443.21|52,AAA_24|PF13479.9|43,AAA_24|PF13479.9|1.7e+02,AAA_24|PF13479.9|5.5e+03,AAA_24|PF13479.9|7.8,Mre11_DNA_bind|PF04152.17|3.9,Mre11_DNA_bind|PF04152.17|1.5e+03,Mre11_DNA_bind|PF04152.17|4.3e+02,SRP54|PF00448.25|58,SRP54|PF00448.25|2.9e+02,SRP54|PF00448.25|2.1e+03,SRP54|PF00448.25|49,HTH_Tnp_Tc3_2|PF01498.21|1e+03,HTH_Tnp_Tc3_2|PF01498.21|5.2,NACHT|PF05729.15|77,NACHT|PF05729.15|1.4e+02,NACHT|PF05729.15|82,SinI|PF08671.13|2.5e+02,SinI|PF08671.13|1.1e+03,SinI|PF08671.13|20,ATP_bind_1|PF03029.20|49,ATP_bind_1|PF03029.20|25,ATP_bind_1|PF03029.20|21
BSUD.10021.1.p1	GENE.BSUD.10021.1~~BSUD.10021.1.p1		ORF_type:complete	len:375	(+),score=54.60,sp|Q5R6L8|GPI8_PONAB|68.608|1.62e-167,Peptidase_C13|PF01650.21|3.7e-47,Peptidase_C13|PF01650.21|3e+03
BSUD.10022.1.p1	GENE.BSUD.10022.1~~BSUD.10022.1.p1		ORF_type:5prime_partial	len:463	(+),score=76.87,sp|E1B932|KLH12_BOVIN|25.143|9.62e-21,BTB|PF00651.34|1.7e-23,BACK|PF07707.18|1.2e-08,Jacalin|PF01419.20|0.0031,BTB_3|PF16017.8|0.0077
BSUD.10022.2.p1	GENE.BSUD.10022.2~~BSUD.10022.2.p1		ORF_type:5prime_partial	len:475	(+),score=95.28,sp|Q56A24|KLH24_RAT|28.862|8.84e-25,BTB|PF00651.34|2.1e-26,BTB|PF00651.34|9.4e+02,BACK|PF07707.18|4.5e+03,BACK|PF07707.18|4.2e-10,Jacalin|PF01419.20|0.065,SANBR_BTB|PF11822.11|0.34,SANBR_BTB|PF11822.11|1.2e+03,Tox-REase-3|PF15647.9|0.27,Mito_fiss_Elm1|PF06258.14|0.32
BSUD.10022.3.p1	GENE.BSUD.10022.3~~BSUD.10022.3.p1		ORF_type:complete	len:462	(+),score=76.52,sp|E1B932|KLH12_BOVIN|25.143|8.54e-21,BTB|PF00651.34|1.7e-23,BACK|PF07707.18|1.2e-08,Jacalin|PF01419.20|0.0031,BTB_3|PF16017.8|0.0077
BSUD.10023.1.p1	GENE.BSUD.10023.1~~BSUD.10023.1.p1		ORF_type:complete	len:169	(+),score=3.56,sp|P29674|LHX1_XENLA|75.000|3.56e-74,LIM|PF00412.25|8.1e-16,LIM|PF00412.25|2.8e-18,zf-ACC|PF17848.4|1.4e+02,zf-ACC|PF17848.4|2e+03,zf-ACC|PF17848.4|2.6,zf-ACC|PF17848.4|1.5e+04,zf-ACC|PF17848.4|58
BSUD.10024.1.p1	GENE.BSUD.10024.1~~BSUD.10024.1.p1		ORF_type:complete	len:479	(+),score=52.38,sp|Q8Q0U0|Y045_METMA|33.457|2.86e-28,sp|Q8Q0U0|Y045_METMA|33.603|1.30e-27,sp|Q8Q0U0|Y045_METMA|37.870|1.83e-23,sp|Q8Q0U0|Y045_METMA|35.000|3.44e-19,sp|Q8Q0U0|Y045_METMA|35.833|1.79e-12,sp|Q8Q0U0|Y045_METMA|36.735|1.97e-07,Ank_5|PF13857.9|9.6e-09,Ank_5|PF13857.9|1.4e-07,Ank_5|PF13857.9|0.00045,Ank_5|PF13857.9|3.8e-06,Ank_5|PF13857.9|1.7e-07,Ank_5|PF13857.9|3.9e+02,Ank_5|PF13857.9|1.6e+02,Ank_5|PF13857.9|0.2,Ank_5|PF13857.9|88,Ank_2|PF12796.10|3.5e-10,Ank_2|PF12796.10|4.6e-09,Ank_2|PF12796.10|3.3e-05,Ank_2|PF12796.10|2.9e-05,Ank_2|PF12796.10|2.2e+03,Ank_4|PF13637.9|0.12,Ank_4|PF13637.9|5.2e-07,Ank_4|PF13637.9|0.0012,Ank_4|PF13637.9|0.00015,Ank_4|PF13637.9|4.4e-07,Ank_4|PF13637.9|1.2,Ank_4|PF13637.9|2,Ank_4|PF13637.9|0.29,Ank_3|PF13606.9|0.01,Ank_3|PF13606.9|0.2,Ank_3|PF13606.9|0.0054,Ank_3|PF13606.9|17,Ank_3|PF13606.9|1.4e-05,Ank_3|PF13606.9|2e+04,Ank_3|PF13606.9|2.9e+03,Ank_3|PF13606.9|72,Ank_3|PF13606.9|0.58,Ank_3|PF13606.9|2e+04,Ank|PF00023.33|0.042,Ank|PF00023.33|0.15,Ank|PF00023.33|0.022,Ank|PF00023.33|3.6e+02,Ank|PF00023.33|2.2e-07,Ank|PF00023.33|55,Ank|PF00023.33|1.7e+03,Ank|PF00023.33|4.4,Ank|PF00023.33|1.5e+04
BSUD.10025.1.p1	GENE.BSUD.10025.1~~BSUD.10025.1.p1		ORF_type:complete	len:719	(+),score=170.00,sp|Q2M2Z5|KIZ_HUMAN|33.981|4.04e-12,DUF4570|PF15134.9|0.002,DUF4570|PF15134.9|2.2e+03,DUF4570|PF15134.9|8.1e+03,ComFB|PF10719.12|12,ComFB|PF10719.12|13,DUF2481|PF10654.12|0.44,DUF4407|PF14362.9|6.2
BSUD.10025.2.p1	GENE.BSUD.10025.2~~BSUD.10025.2.p1		ORF_type:complete	len:719	(+),score=170.00,sp|Q2M2Z5|KIZ_HUMAN|33.981|4.04e-12,DUF4570|PF15134.9|0.002,DUF4570|PF15134.9|2.2e+03,DUF4570|PF15134.9|8.1e+03,ComFB|PF10719.12|12,ComFB|PF10719.12|13,DUF2481|PF10654.12|0.44,DUF4407|PF14362.9|6.2
BSUD.10026.1.p1	GENE.BSUD.10026.1~~BSUD.10026.1.p1		ORF_type:complete	len:377	(+),score=53.84,sp|B6NXD5|BABA2_BRAFL|37.696|6.29e-80,BRE|PF06113.15|8.4e-73,Imm32|PF15566.9|0.24
BSUD.10026.2.p1	GENE.BSUD.10026.2~~BSUD.10026.2.p1		ORF_type:complete	len:379	(+),score=53.53,sp|B6NXD5|BABA2_BRAFL|37.808|3.43e-76,BRE|PF06113.15|8.6e-73,Imm32|PF15566.9|0.27
BSUD.10027.1.p1	GENE.BSUD.10027.1~~BSUD.10027.1.p1		ORF_type:complete	len:561	(+),score=140.41,sp|A0A0B4KGY6|NOVA_DROME|46.729|6.13e-135,sp|A0A0B4KGY6|NOVA_DROME|38.202|2.05e-06,KH_1|PF00013.32|3.5e-13,KH_1|PF00013.32|3.6e-14,KH_1|PF00013.32|3.9e-13,KH_2|PF07650.20|0.0012,KH_2|PF07650.20|4.4e-05,KH_2|PF07650.20|4.9,KH_4|PF13083.9|0.023,KH_4|PF13083.9|0.67,KH_5|PF13184.9|2.8,KH_5|PF13184.9|1.6,KH_5|PF13184.9|1.1e+02
BSUD.10027.2.p1	GENE.BSUD.10027.2~~BSUD.10027.2.p1		ORF_type:complete	len:564	(+),score=139.67,sp|A0A0B4KGY6|NOVA_DROME|46.468|1.17e-132,sp|A0A0B4KGY6|NOVA_DROME|38.202|2.16e-06,KH_1|PF00013.32|3.5e-13,KH_1|PF00013.32|3.3e-14,KH_1|PF00013.32|3.9e-13,KH_2|PF07650.20|0.0038,KH_2|PF07650.20|0.00061,KH_2|PF07650.20|5,KH_4|PF13083.9|0.023,KH_4|PF13083.9|1.2,KH_5|PF13184.9|2.8,KH_5|PF13184.9|2.1,KH_5|PF13184.9|1.1e+02
BSUD.10027.3.p1	GENE.BSUD.10027.3~~BSUD.10027.3.p1		ORF_type:complete	len:591	(+),score=145.49,sp|A0A0B4KGY6|NOVA_DROME|46.468|2.06e-132,KH_1|PF00013.32|3.7e-13,KH_1|PF00013.32|3.5e-14,KH_1|PF00013.32|4.2e-13,KH_2|PF07650.20|0.0038,KH_2|PF07650.20|0.00062,KH_2|PF07650.20|5.3,KH_4|PF13083.9|0.024,KH_4|PF13083.9|1.3,KH_5|PF13184.9|2.9,KH_5|PF13184.9|2.2,KH_5|PF13184.9|1.2e+02
BSUD.10027.4.p1	GENE.BSUD.10027.4~~BSUD.10027.4.p1		ORF_type:complete	len:561	(+),score=140.41,sp|A0A0B4KGY6|NOVA_DROME|46.729|6.13e-135,sp|A0A0B4KGY6|NOVA_DROME|38.202|2.05e-06,KH_1|PF00013.32|3.5e-13,KH_1|PF00013.32|3.6e-14,KH_1|PF00013.32|3.9e-13,KH_2|PF07650.20|0.0012,KH_2|PF07650.20|4.4e-05,KH_2|PF07650.20|4.9,KH_4|PF13083.9|0.023,KH_4|PF13083.9|0.67,KH_5|PF13184.9|2.8,KH_5|PF13184.9|1.6,KH_5|PF13184.9|1.1e+02
BSUD.10028.1.p1	GENE.BSUD.10028.1~~BSUD.10028.1.p1		ORF_type:complete	len:226	(+),score=71.44,sp|A7SL20|RRP36_NEMVE|38.605|1.30e-37,RRP36|PF06102.15|1.3e+03,RRP36|PF06102.15|3.7e-42,DUF1697|PF08002.14|1.2e+02,DUF1697|PF08002.14|3.2,DUF1697|PF08002.14|4.5e+03
BSUD.10028.2.p1	GENE.BSUD.10028.2~~BSUD.10028.2.p1		ORF_type:complete	len:226	(+),score=71.44,sp|A7SL20|RRP36_NEMVE|38.605|1.30e-37,RRP36|PF06102.15|1.3e+03,RRP36|PF06102.15|3.7e-42,DUF1697|PF08002.14|1.2e+02,DUF1697|PF08002.14|3.2,DUF1697|PF08002.14|4.5e+03
BSUD.10028.3.p1	GENE.BSUD.10028.3~~BSUD.10028.3.p1		ORF_type:complete	len:226	(+),score=71.44,sp|A7SL20|RRP36_NEMVE|38.605|1.30e-37,RRP36|PF06102.15|1.3e+03,RRP36|PF06102.15|3.7e-42,DUF1697|PF08002.14|1.2e+02,DUF1697|PF08002.14|3.2,DUF1697|PF08002.14|4.5e+03
BSUD.10029.1.p1	GENE.BSUD.10029.1~~BSUD.10029.1.p1		ORF_type:complete	len:794	(+),score=121.93,sp|Q9WTN5|TPC1_RAT|28.261|5.19e-69,Ion_trans|PF00520.34|6e-19,Ion_trans|PF00520.34|7.1e-27
BSUD.10029.2.p2	GENE.BSUD.10029.2~~BSUD.10029.2.p2		ORF_type:complete	len:99	(+),score=7.94,DUF3882|PF07066.14|0.052
BSUD.1003.1.p1	GENE.BSUD.1003.1~~BSUD.1003.1.p1		ORF_type:internal	len:89	(+),score=9.12,RseC_MucC|PF04246.15|0.11,DUF1418|PF07214.15|0.14,DUF3270|PF11674.11|9.4,DUF3270|PF11674.11|27,DUF1700|PF08006.14|1.6,LapA_dom|PF06305.14|31,LapA_dom|PF06305.14|21,DUF2207|PF09972.12|1.8
BSUD.10030.1.p1	GENE.BSUD.10030.1~~BSUD.10030.1.p1		ORF_type:complete	len:252	(+),score=91.56,sp|Q7ZV20|RRP15_DANRE|33.333|3.09e-25,Rrp15p|PF07890.15|1.5e+03,Rrp15p|PF07890.15|1.2e-17,Ecotin|PF03974.16|0.18,PRTP|PF01366.21|1.5
BSUD.10031.1.p1	GENE.BSUD.10031.1~~BSUD.10031.1.p1		ORF_type:complete	len:376	(+),score=97.56,sp|Q8NBN7|RDH13_HUMAN|46.302|2.59e-85,adh_short|PF00106.28|7.3e-32,adh_short_C2|PF13561.9|5.7e-21,KR|PF08659.13|1.3e-08,Epimerase|PF01370.24|0.00018,GDP_Man_Dehyd|PF16363.8|0.0098,Peptidase_C3|PF00548.23|0.022,Peptidase_C3|PF00548.23|5.5e+03,RmlD_sub_bind|PF04321.20|0.038,2-Hacid_dh_C|PF02826.22|0.062,NAD_binding_10|PF13460.9|0.095,NAD_binding_10|PF13460.9|8.8e+03,DUF1776|PF08643.13|0.2
BSUD.10032.1.p1	GENE.BSUD.10032.1~~BSUD.10032.1.p1		ORF_type:complete	len:143	(+),score=8.68,sp|Q6P3N5|CNIH4_XENTR|56.204|3.45e-55,Cornichon|PF03311.17|2.5e-37
BSUD.10032.2.p1	GENE.BSUD.10032.2~~BSUD.10032.2.p1		ORF_type:complete	len:143	(+),score=8.68,sp|Q6P3N5|CNIH4_XENTR|56.204|3.45e-55,Cornichon|PF03311.17|2.5e-37
BSUD.10033.1.p1	GENE.BSUD.10033.1~~BSUD.10033.1.p1		ORF_type:complete	len:574	(+),score=106.78,sp|Q28D01|WDR26_XENTR|54.125|0.0,WD40|PF00400.35|3e-05,WD40|PF00400.35|5.9e+02,WD40|PF00400.35|2.5e+03,WD40|PF00400.35|0.094,WD40|PF00400.35|2.3e-05,NBCH_WD40|PF20426.1|0.0013,NBCH_WD40|PF20426.1|2e+02,NBCH_WD40|PF20426.1|0.54,ANAPC4_WD40|PF12894.10|1.5,ANAPC4_WD40|PF12894.10|30,ANAPC4_WD40|PF12894.10|1.1,ANAPC4_WD40|PF12894.10|8,LisH_TPL|PF17814.4|0.001,Ge1_WD40|PF16529.8|0.017,WD40_like|PF17005.8|0.15,WD40_like|PF17005.8|7.9e+02,Nbas_N|PF15492.9|0.11,PD40|PF07676.15|30,PD40|PF07676.15|22
BSUD.10033.2.p1	GENE.BSUD.10033.2~~BSUD.10033.2.p1		ORF_type:complete	len:574	(+),score=106.78,sp|Q28D01|WDR26_XENTR|54.125|0.0,WD40|PF00400.35|3e-05,WD40|PF00400.35|5.9e+02,WD40|PF00400.35|2.5e+03,WD40|PF00400.35|0.094,WD40|PF00400.35|2.3e-05,NBCH_WD40|PF20426.1|0.0013,NBCH_WD40|PF20426.1|2e+02,NBCH_WD40|PF20426.1|0.54,ANAPC4_WD40|PF12894.10|1.5,ANAPC4_WD40|PF12894.10|30,ANAPC4_WD40|PF12894.10|1.1,ANAPC4_WD40|PF12894.10|8,LisH_TPL|PF17814.4|0.001,Ge1_WD40|PF16529.8|0.017,WD40_like|PF17005.8|0.15,WD40_like|PF17005.8|7.9e+02,Nbas_N|PF15492.9|0.11,PD40|PF07676.15|30,PD40|PF07676.15|22
BSUD.10034.1.p1	GENE.BSUD.10034.1~~BSUD.10034.1.p1		ORF_type:complete	len:704	(+),score=94.14,sp|Q96JK4|HIPL1_HUMAN|46.557|2.85e-179,GSDH|PF07995.14|1.3e-37,Folate_rec|PF03024.17|1.2e-12,Folate_rec|PF03024.17|2e+03,Kelch_6|PF13964.9|15,Kelch_6|PF13964.9|1.4e+04,Kelch_6|PF13964.9|16,Kelch_6|PF13964.9|1.6e+04,Kelch_6|PF13964.9|8e+03
BSUD.10035.1.p1	GENE.BSUD.10035.1~~BSUD.10035.1.p1		ORF_type:complete	len:396	(+),score=45.97,sp|Q5VXJ0|LIPK_HUMAN|49.596|1.62e-123,Abhydrolase_1|PF00561.23|1.3e-23,Abhydro_lipase|PF04083.19|3.4e-19,Hydrolase_4|PF12146.11|1.2e-08,Hydrolase_4|PF12146.11|7,Chlorophyllase2|PF12740.10|0.0058,DLH|PF01738.21|1.2e+02,DLH|PF01738.21|1.4,FBXL18_LRR|PF19729.2|0.27
BSUD.10035.2.p1	GENE.BSUD.10035.2~~BSUD.10035.2.p1		ORF_type:complete	len:412	(+),score=49.73,sp|Q5VXJ0|LIPK_HUMAN|49.596|2.15e-123,Abhydrolase_1|PF00561.23|1.5e-23,Abhydro_lipase|PF04083.19|3.6e-19,Hydrolase_4|PF12146.11|1.3e-08,Hydrolase_4|PF12146.11|7.4,Chlorophyllase2|PF12740.10|0.0063,DLH|PF01738.21|1.4e+02,DLH|PF01738.21|1.5,FBXL18_LRR|PF19729.2|0.29
BSUD.10035.3.p1	GENE.BSUD.10035.3~~BSUD.10035.3.p1		ORF_type:complete	len:396	(+),score=45.97,sp|Q5VXJ0|LIPK_HUMAN|49.596|1.62e-123,Abhydrolase_1|PF00561.23|1.3e-23,Abhydro_lipase|PF04083.19|3.4e-19,Hydrolase_4|PF12146.11|1.2e-08,Hydrolase_4|PF12146.11|7,Chlorophyllase2|PF12740.10|0.0058,DLH|PF01738.21|1.2e+02,DLH|PF01738.21|1.4,FBXL18_LRR|PF19729.2|0.27
BSUD.10036.1.p1	GENE.BSUD.10036.1~~BSUD.10036.1.p1		ORF_type:5prime_partial	len:166	(+),score=29.65,sp|P07098|LIPG_HUMAN|49.032|4.79e-46,Abhydrolase_1|PF00561.23|1.8e-05,DLH|PF01738.21|0.17
BSUD.10037.1.p1	GENE.BSUD.10037.1~~BSUD.10037.1.p1		ORF_type:complete	len:396	(+),score=43.58,sp|Q5VXJ0|LIPK_HUMAN|49.596|1.68e-123,Abhydrolase_1|PF00561.23|1.3e-23,Abhydro_lipase|PF04083.19|3.4e-19,Hydrolase_4|PF12146.11|1e-08,Hydrolase_4|PF12146.11|7,Chlorophyllase2|PF12740.10|0.0068,DLH|PF01738.21|1.2e+02,DLH|PF01738.21|1.4,FBXL18_LRR|PF19729.2|0.27
BSUD.10037.2.p1	GENE.BSUD.10037.2~~BSUD.10037.2.p1		ORF_type:complete	len:416	(+),score=48.09,sp|Q5VXJ0|LIPK_HUMAN|49.596|3.47e-123,Abhydrolase_1|PF00561.23|1.5e-23,Abhydro_lipase|PF04083.19|3.7e-19,Hydrolase_4|PF12146.11|1.1e-08,Hydrolase_4|PF12146.11|7.5,Chlorophyllase2|PF12740.10|0.0074,Esterase|PF00756.23|0.046,DLH|PF01738.21|1.4e+02,DLH|PF01738.21|1.5,FBXL18_LRR|PF19729.2|0.29
BSUD.10038.1.p1	GENE.BSUD.10038.1~~BSUD.10038.1.p1		ORF_type:complete	len:382	(+),score=81.00,sp|A4UTP7|MEF2C_PIG|45.238|3.47e-61,SRF-TF|PF00319.21|8.6e-25,HJURP_C|PF12347.11|0.058,DUF4116|PF13475.9|0.094
BSUD.10039.1.p1	GENE.BSUD.10039.1~~BSUD.10039.1.p1		ORF_type:complete	len:442	(+),score=99.98,sp|A0A250YGJ5|SIR6_CASCN|62.105|7.84e-132,SIR2|PF02146.20|2e-05,SIR2|PF02146.20|5.1e-19,SIR2|PF02146.20|5.1e+03,TPP_enzyme_M|PF00205.25|16,TPP_enzyme_M|PF00205.25|0.0048
BSUD.1004.1.p1	GENE.BSUD.1004.1~~BSUD.1004.1.p1		ORF_type:complete	len:560	(+),score=139.73,sp|A2BE28|LAS1L_MOUSE|25.301|2.51e-30,Las1|PF04031.16|1.6e-39,RNA_polI_A34|PF08208.14|0.28,XRCC4|PF06632.15|3.2e+03,XRCC4|PF06632.15|0.7,XRCC4|PF06632.15|1.7e+03
BSUD.10041.1.p1	GENE.BSUD.10041.1~~BSUD.10041.1.p1		ORF_type:complete	len:482	(+),score=105.42,sp|A2VDZ3|MEF2A_BOVIN|42.118|7.23e-78,SRF-TF|PF00319.21|6e-24,HJURP_C|PF12347.11|0.0015,HJURP_C|PF12347.11|1.7e+04
BSUD.10041.3.p1	GENE.BSUD.10041.3~~BSUD.10041.3.p1		ORF_type:complete	len:482	(+),score=105.42,sp|A2VDZ3|MEF2A_BOVIN|42.118|7.23e-78,SRF-TF|PF00319.21|6e-24,HJURP_C|PF12347.11|0.0015,HJURP_C|PF12347.11|1.7e+04
BSUD.10041.5.p1	GENE.BSUD.10041.5~~BSUD.10041.5.p1		ORF_type:complete	len:482	(+),score=105.42,sp|A2VDZ3|MEF2A_BOVIN|42.118|7.23e-78,SRF-TF|PF00319.21|6e-24,HJURP_C|PF12347.11|0.0015,HJURP_C|PF12347.11|1.7e+04
BSUD.10041.6.p1	GENE.BSUD.10041.6~~BSUD.10041.6.p1		ORF_type:complete	len:482	(+),score=105.42,sp|A2VDZ3|MEF2A_BOVIN|42.118|7.23e-78,SRF-TF|PF00319.21|6e-24,HJURP_C|PF12347.11|0.0015,HJURP_C|PF12347.11|1.7e+04
BSUD.10042.1.p1	GENE.BSUD.10042.1~~BSUD.10042.1.p1		ORF_type:complete	len:564	(+),score=112.20,sp|O88907|PIAS1_MOUSE|56.037|5.55e-121,PINIT|PF14324.9|1.2e-30,zf-MIZ|PF02891.23|1.1e-21,zf-Nse|PF11789.11|6.2e-05,Ivy|PF08816.14|5.5e+03,Ivy|PF08816.14|0.52
BSUD.10042.2.p1	GENE.BSUD.10042.2~~BSUD.10042.2.p1		ORF_type:complete	len:498	(+),score=111.63,sp|O88907|PIAS1_MOUSE|59.589|1.21e-118,PINIT|PF14324.9|5.5e-27,zf-MIZ|PF02891.23|9e-22,zf-Nse|PF11789.11|5.3e-05
BSUD.10042.3.p1	GENE.BSUD.10042.3~~BSUD.10042.3.p1		ORF_type:complete	len:533	(+),score=111.73,sp|O88907|PIAS1_MOUSE|59.589|3.90e-118,PINIT|PF14324.9|6.3e-27,zf-MIZ|PF02891.23|9.9e-22,zf-Nse|PF11789.11|5.8e-05
BSUD.10043.1.p1	GENE.BSUD.10043.1~~BSUD.10043.1.p1		ORF_type:3prime_partial	len:129	(+),score=19.01,sp|O75925|PIAS1_HUMAN|55.814|7.02e-23
BSUD.10043.2.p1	GENE.BSUD.10043.2~~BSUD.10043.2.p1		ORF_type:3prime_partial	len:97	(+),score=12.41,sp|O75925|PIAS1_HUMAN|55.814|5.06e-23
BSUD.10043.3.p1	GENE.BSUD.10043.3~~BSUD.10043.3.p1		ORF_type:3prime_partial	len:90	(+),score=13.53
BSUD.10044.1.p1	GENE.BSUD.10044.1~~BSUD.10044.1.p1		ORF_type:complete	len:420	(+),score=87.08,sp|Q7T0X5|CHMP7_XENLA|34.679|1.05e-72,Snf7|PF03357.24|3.2e+02,Snf7|PF03357.24|3.9e-18,STN1_2|PF09170.13|0.016,SelB-wing_2|PF09106.14|6.7,SelB-wing_2|PF09106.14|92,SelB-wing_2|PF09106.14|6.4e+03,Baculo_PEP_C|PF04513.15|0.55,ESCRT-II|PF05871.15|2,ESCRT-II|PF05871.15|1e+03,ESCRT-II|PF05871.15|9.7e+02,DUF948|PF06103.14|0.98,DUF948|PF06103.14|6.2e+02,DUF4407|PF14362.9|24
BSUD.10044.2.p1	GENE.BSUD.10044.2~~BSUD.10044.2.p1		ORF_type:complete	len:420	(+),score=87.08,sp|Q7T0X5|CHMP7_XENLA|34.679|1.05e-72,Snf7|PF03357.24|3.2e+02,Snf7|PF03357.24|3.9e-18,STN1_2|PF09170.13|0.016,SelB-wing_2|PF09106.14|6.7,SelB-wing_2|PF09106.14|92,SelB-wing_2|PF09106.14|6.4e+03,Baculo_PEP_C|PF04513.15|0.55,ESCRT-II|PF05871.15|2,ESCRT-II|PF05871.15|1e+03,ESCRT-II|PF05871.15|9.7e+02,DUF948|PF06103.14|0.98,DUF948|PF06103.14|6.2e+02,DUF4407|PF14362.9|24
BSUD.10044.3.p1	GENE.BSUD.10044.3~~BSUD.10044.3.p1		ORF_type:complete	len:420	(+),score=87.08,sp|Q7T0X5|CHMP7_XENLA|34.679|1.05e-72,Snf7|PF03357.24|3.2e+02,Snf7|PF03357.24|3.9e-18,STN1_2|PF09170.13|0.016,SelB-wing_2|PF09106.14|6.7,SelB-wing_2|PF09106.14|92,SelB-wing_2|PF09106.14|6.4e+03,Baculo_PEP_C|PF04513.15|0.55,ESCRT-II|PF05871.15|2,ESCRT-II|PF05871.15|1e+03,ESCRT-II|PF05871.15|9.7e+02,DUF948|PF06103.14|0.98,DUF948|PF06103.14|6.2e+02,DUF4407|PF14362.9|24
BSUD.10045.1.p1	GENE.BSUD.10045.1~~BSUD.10045.1.p1		ORF_type:complete	len:429	(+),score=81.95,M|PF02370.19|2e+04,M|PF02370.19|5.3e+03,M|PF02370.19|2.8e+03,M|PF02370.19|2.3e+03,M|PF02370.19|1.8e+04,M|PF02370.19|2e+04,M|PF02370.19|0.12,Fez1|PF06818.18|13,Fez1|PF06818.18|0.11,Fez1|PF06818.18|3.9e+02,HrpB7|PF09486.13|0.34,HrpB7|PF09486.13|5.4e+02,HrpB7|PF09486.13|1.8e+03,GTP-bdg_M|PF16360.8|2.5,GTP-bdg_M|PF16360.8|1.2e+03,GTP-bdg_M|PF16360.8|46,GAIN_A|PF18619.4|8.9e+03,GAIN_A|PF18619.4|6.2e+03,GAIN_A|PF18619.4|0.54
BSUD.10045.2.p1	GENE.BSUD.10045.2~~BSUD.10045.2.p1		ORF_type:complete	len:429	(+),score=81.95,M|PF02370.19|2e+04,M|PF02370.19|5.3e+03,M|PF02370.19|2.8e+03,M|PF02370.19|2.3e+03,M|PF02370.19|1.8e+04,M|PF02370.19|2e+04,M|PF02370.19|0.12,Fez1|PF06818.18|13,Fez1|PF06818.18|0.11,Fez1|PF06818.18|3.9e+02,HrpB7|PF09486.13|0.34,HrpB7|PF09486.13|5.4e+02,HrpB7|PF09486.13|1.8e+03,GTP-bdg_M|PF16360.8|2.5,GTP-bdg_M|PF16360.8|1.2e+03,GTP-bdg_M|PF16360.8|46,GAIN_A|PF18619.4|8.9e+03,GAIN_A|PF18619.4|6.2e+03,GAIN_A|PF18619.4|0.54
BSUD.10046.1.p1	GENE.BSUD.10046.1~~BSUD.10046.1.p1		ORF_type:complete	len:215	(+),score=48.28,sp|Q3V0Q6|SPAG8_MOUSE|32.474|1.82e-23
BSUD.10047.1.p1	GENE.BSUD.10047.1~~BSUD.10047.1.p1		ORF_type:3prime_partial	len:192	(+),score=50.24,sp|Q9V535|RBM8A_DROME|65.089|1.35e-73,RRM_1|PF00076.25|3.1e-17,RRM_5|PF13893.9|5.8e+03,RRM_5|PF13893.9|0.00013,RRM_3|PF08777.14|1e+03,RRM_3|PF08777.14|0.00039,RRM_occluded|PF16842.8|0.16
BSUD.10047.2.p1	GENE.BSUD.10047.2~~BSUD.10047.2.p1		ORF_type:complete	len:179	(+),score=48.35,sp|Q9V535|RBM8A_DROME|65.089|2.11e-74,RRM_1|PF00076.25|2.7e-17,RRM_5|PF13893.9|5e+03,RRM_5|PF13893.9|0.00012,RRM_3|PF08777.14|9.4e+02,RRM_3|PF08777.14|0.00034,RRM_occluded|PF16842.8|0.14
BSUD.10047.3.p1	GENE.BSUD.10047.3~~BSUD.10047.3.p1		ORF_type:complete	len:116	(+),score=34.26,sp|Q5D018|RBM8A_DANRE|77.895|8.42e-53,RRM_1|PF00076.25|9.1e-18,RRM_5|PF13893.9|4.4e-05,RRM_3|PF08777.14|9.5e-05,RRM_occluded|PF16842.8|0.049
BSUD.10048.1.p1	GENE.BSUD.10048.1~~BSUD.10048.1.p1		ORF_type:complete	len:1098	(+),score=253.51,sp|Q91783|KI11A_XENLA|60.623|0.0,Kinesin|PF00225.26|1.8e-115,Kinesin|PF00225.26|2.1e+03,Kinesin|PF00225.26|2e+04,Microtub_bd|PF16796.8|2.3e-24,Microtub_bd|PF16796.8|67,Microtub_bind|PF13931.9|1e+04,Microtub_bind|PF13931.9|6.8e+03,Microtub_bind|PF13931.9|1.9e+04,Microtub_bind|PF13931.9|6.7e+03,Microtub_bind|PF13931.9|2e+04,Microtub_bind|PF13931.9|8.2e-16,Globin|PF00042.25|1.5e+03,Globin|PF00042.25|0.0034,Globin|PF00042.25|1.6e+04,Globin|PF00042.25|5e+03,BcrAD_BadFG|PF01869.23|7,PhageMin_Tail|PF10145.12|1.1,PhageMin_Tail|PF10145.12|9.5e+02
BSUD.10048.2.p1	GENE.BSUD.10048.2~~BSUD.10048.2.p1		ORF_type:complete	len:1101	(+),score=249.75,sp|Q91783|KI11A_XENLA|60.223|0.0,Kinesin|PF00225.26|3.2e-113,Kinesin|PF00225.26|2.1e+03,Kinesin|PF00225.26|2e+04,Microtub_bd|PF16796.8|1.5e-23,Microtub_bd|PF16796.8|68,Microtub_bind|PF13931.9|9.9e+03,Microtub_bind|PF13931.9|7.9e+03,Microtub_bind|PF13931.9|1.1e+04,Microtub_bind|PF13931.9|2e+04,Microtub_bind|PF13931.9|2e+04,Microtub_bind|PF13931.9|8.2e-16,Globin|PF00042.25|1.5e+03,Globin|PF00042.25|0.0034,Globin|PF00042.25|1.6e+04,Globin|PF00042.25|5e+03,BcrAD_BadFG|PF01869.23|7.1,PhageMin_Tail|PF10145.12|1.1,PhageMin_Tail|PF10145.12|9.5e+02
BSUD.10049.1.p1	GENE.BSUD.10049.1~~BSUD.10049.1.p1		ORF_type:complete	len:628	(+),score=120.83,sp|O14975|S27A2_HUMAN|42.564|2.53e-154,AMP-binding|PF00501.31|6.8e-53,AMP-binding_C|PF13193.9|2.7e-05
BSUD.10049.2.p1	GENE.BSUD.10049.2~~BSUD.10049.2.p1		ORF_type:complete	len:628	(+),score=120.83,sp|O14975|S27A2_HUMAN|42.564|2.53e-154,AMP-binding|PF00501.31|6.8e-53,AMP-binding_C|PF13193.9|2.7e-05
BSUD.10049.3.p1	GENE.BSUD.10049.3~~BSUD.10049.3.p1		ORF_type:complete	len:628	(+),score=120.83,sp|O14975|S27A2_HUMAN|42.564|2.53e-154,AMP-binding|PF00501.31|6.8e-53,AMP-binding_C|PF13193.9|2.7e-05
BSUD.10049.4.p1	GENE.BSUD.10049.4~~BSUD.10049.4.p1		ORF_type:complete	len:628	(+),score=120.83,sp|O14975|S27A2_HUMAN|42.564|2.53e-154,AMP-binding|PF00501.31|6.8e-53,AMP-binding_C|PF13193.9|2.7e-05
BSUD.1005.1.p1	GENE.BSUD.1005.1~~BSUD.1005.1.p1		ORF_type:complete	len:487	(+),score=127.39,sp|P56273|MDM2_XENLA|30.512|1.69e-42,zf-C3HC4_3|PF13920.9|1.1e+04,zf-C3HC4_3|PF13920.9|1.5e+03,zf-C3HC4_3|PF13920.9|2.1e-14,SWIB|PF02201.21|1.8e-05,SWIB|PF02201.21|1.4e+04,zf-RING_2|PF13639.9|9.5e+03,zf-RING_2|PF13639.9|0.0029,Prok-RING_4|PF14447.9|0.19,zf-C3HC4_2|PF13923.9|1.2
BSUD.1005.2.p1	GENE.BSUD.1005.2~~BSUD.1005.2.p1		ORF_type:complete	len:487	(+),score=127.39,sp|P56273|MDM2_XENLA|30.512|1.69e-42,zf-C3HC4_3|PF13920.9|1.1e+04,zf-C3HC4_3|PF13920.9|1.5e+03,zf-C3HC4_3|PF13920.9|2.1e-14,SWIB|PF02201.21|1.8e-05,SWIB|PF02201.21|1.4e+04,zf-RING_2|PF13639.9|9.5e+03,zf-RING_2|PF13639.9|0.0029,Prok-RING_4|PF14447.9|0.19,zf-C3HC4_2|PF13923.9|1.2
BSUD.10050.1.p1	GENE.BSUD.10050.1~~BSUD.10050.1.p1		ORF_type:complete	len:681	(+),score=192.00,sp|Q5XGC9|SRFB1_XENTR|47.107|1.08e-22,sp|Q5XGC9|SRFB1_XENTR|60.000|1.54e-06,BUD22|PF09073.13|2e+04,BUD22|PF09073.13|2e+04,BUD22|PF09073.13|5.2e-10
BSUD.10051.1.p1	GENE.BSUD.10051.1~~BSUD.10051.1.p1		ORF_type:complete	len:817	(+),score=114.36,sp|Q6ZMP0|THSD4_HUMAN|31.851|2.88e-72,sp|Q6ZMP0|THSD4_HUMAN|35.948|3.20e-21,TSP1_ADAMTS|PF19030.3|9.4e-08,TSP1_ADAMTS|PF19030.3|1.7e-12,TSP1_ADAMTS|PF19030.3|3.9e-13,TSP1_ADAMTS|PF19030.3|8.8e-05,TSP1_ADAMTS|PF19030.3|8.7e-14,TSP1_ADAMTS|PF19030.3|5.3e-10,TSP_1|PF00090.22|92,TSP_1|PF00090.22|7.5e-07,TSP_1|PF00090.22|6.4e-05,TSP_1|PF00090.22|42,TSP_1|PF00090.22|0.00026,TSP_1|PF00090.22|4.8e-05,TSP_1|PF00090.22|5.6e+03,ADAMTS_spacer1|PF05986.17|2.1e-18,PLAC|PF08686.14|2.9e-10,TSP1_CCN|PF19035.3|81,TSP1_CCN|PF19035.3|0.0014,TSP1_CCN|PF19035.3|2.3e+03,TSP1_CCN|PF19035.3|0.3,TSP1_CCN|PF19035.3|1.5e+02,TSP1_CCN|PF19035.3|0.1,TSP1_CCN|PF19035.3|1.6,TSP1_CCN|PF19035.3|6.3e+02,TSP1_spondin|PF19028.3|2e+04,TSP1_spondin|PF19028.3|2.5e+02,TSP1_spondin|PF19028.3|0.0062,TSP1_spondin|PF19028.3|0.034,TSP1_spondin|PF19028.3|1e+03,TSP1_spondin|PF19028.3|1.1,TSP1_spondin|PF19028.3|0.0034
BSUD.10051.2.p1	GENE.BSUD.10051.2~~BSUD.10051.2.p1		ORF_type:complete	len:554	(+),score=91.26,sp|Q6ZMP0|THSD4_HUMAN|31.851|5.45e-73,TSP1_ADAMTS|PF19030.3|5.7e-08,TSP1_ADAMTS|PF19030.3|1.1e-12,TSP1_ADAMTS|PF19030.3|2.4e-13,TSP1_ADAMTS|PF19030.3|5.4e-05,TSP1_ADAMTS|PF19030.3|5.3e-14,TSP1_ADAMTS|PF19030.3|3.2e-10,TSP_1|PF00090.22|67,TSP_1|PF00090.22|4.7e-07,TSP_1|PF00090.22|3.9e-05,TSP_1|PF00090.22|26,TSP_1|PF00090.22|0.00016,TSP_1|PF00090.22|2.9e-05,TSP_1|PF00090.22|3.2e+03,PLAC|PF08686.14|2e+04,PLAC|PF08686.14|1.8e-10,TSP1_spondin|PF19028.3|2.1e+02,TSP1_spondin|PF19028.3|0.004,TSP1_spondin|PF19028.3|0.09,TSP1_spondin|PF19028.3|9.2e+02,TSP1_spondin|PF19028.3|0.99,TSP1_spondin|PF19028.3|0.0021,TSP1_CCN|PF19035.3|52,TSP1_CCN|PF19035.3|0.00098,TSP1_CCN|PF19035.3|1.4e+03,TSP1_CCN|PF19035.3|0.19,TSP1_CCN|PF19035.3|2e+04,TSP1_CCN|PF19035.3|95,TSP1_CCN|PF19035.3|0.087,TSP1_CCN|PF19035.3|1.3,TSP1_CCN|PF19035.3|3.8e+02
BSUD.10052.1.p2	GENE.BSUD.10052.1~~BSUD.10052.1.p2		ORF_type:3prime_partial	len:152	(+),score=33.77
BSUD.10054.1.p1	GENE.BSUD.10054.1~~BSUD.10054.1.p1		ORF_type:5prime_partial	len:168	(+),score=22.51,sp|E9Q4S1|PDE8B_MOUSE|45.745|6.22e-39,PAS_9|PF13426.10|0.088,DUF3088|PF11287.11|0.51,DUF3088|PF11287.11|2.2e+03
BSUD.10055.1.p1	GENE.BSUD.10055.1~~BSUD.10055.1.p1		ORF_type:5prime_partial	len:75	(+),score=14.69,sp|Q99LR1|ABD12_MOUSE|57.971|3.88e-20,Peptidase_S9|PF00326.24|0.032,Abhydrolase_2|PF02230.19|0.082
BSUD.10056.1.p1	GENE.BSUD.10056.1~~BSUD.10056.1.p1		ORF_type:complete	len:278	(+),score=20.25,sp|Q9XTW2|FA20C_CAEEL|40.458|5.11e-22,FAM198|PF15051.9|0.00099
BSUD.10057.1.p1	GENE.BSUD.10057.1~~BSUD.10057.1.p1		ORF_type:internal	len:76	(+),score=4.99
BSUD.10058.1.p1	GENE.BSUD.10058.1~~BSUD.10058.1.p1		ORF_type:5prime_partial	len:248	(+),score=48.62,sp|Q5RC51|PARN_PONAB|52.667|1.28e-46,RNA_bind|PF08675.14|6.6e-28,CAF1|PF04857.23|0.0032,RRM_1|PF00076.25|0.021
BSUD.10059.1.p1	GENE.BSUD.10059.1~~BSUD.10059.1.p1		ORF_type:5prime_partial	len:376	(+),score=67.93,sp|P32023|KGP25_DROME|26.613|6.08e-07,cNMP_binding|PF00027.32|9.7e-08,cNMP_binding|PF00027.32|17,cNMP_binding|PF00027.32|1.9e+02
BSUD.1006.1.p1	GENE.BSUD.1006.1~~BSUD.1006.1.p1		ORF_type:complete	len:322	(+),score=40.55,I-set|PF07679.19|0.012,I-set|PF07679.19|2.4,DUF4397|PF14344.9|13,DUF4397|PF14344.9|2.6,Ig_3|PF13927.9|0.019,Ig_3|PF13927.9|5.6e+03,V-set|PF07686.20|0.11,Pectate_lyase_5|PF20585.1|5.2,Pectate_lyase_5|PF20585.1|1.2e+02
BSUD.10060.1.p1	GENE.BSUD.10060.1~~BSUD.10060.1.p1		ORF_type:complete	len:1121	(+),score=279.03,sp|P34611|NCL1_CAEEL|28.360|3.71e-81,NHL|PF01436.24|0.0027,NHL|PF01436.24|5.3e+03,NHL|PF01436.24|0.82,NHL|PF01436.24|7.6e+03,NHL|PF01436.24|0.00014,NHL|PF01436.24|0.074,zf-B_box|PF00643.27|2e+04,zf-B_box|PF00643.27|3.8e+03,zf-B_box|PF00643.27|0.078,zf-B_box|PF00643.27|1e-05,zf-B_box|PF00643.27|8.8e+02,zf-C3HC4|PF00097.28|0.00021,zf-C3HC4|PF00097.28|2e+04,zf-C3HC4|PF00097.28|2e+04
BSUD.10061.1.p1	GENE.BSUD.10061.1~~BSUD.10061.1.p1		ORF_type:complete	len:90	(+),score=2.55
BSUD.10062.1.p1	GENE.BSUD.10062.1~~BSUD.10062.1.p1		ORF_type:complete	len:937	(+),score=133.18,sp|A1DWM3|MFSD6_PIG|22.266|6.48e-28,sp|A1DWM3|MFSD6_PIG|38.462|9.66e-08,MFS_1_like|PF12832.10|2.6e-73,MFS_1|PF07690.19|1.3e-07,MFS_1|PF07690.19|47,MFS_1|PF07690.19|7e-11,Nuc_H_symport|PF03825.19|0.28,Nuc_H_symport|PF03825.19|9.5e-08,LacY_symp|PF01306.22|9.9e-07,LacY_symp|PF01306.22|7,LacY_symp|PF01306.22|8.1,UPF0220|PF05255.14|4.2e+03,UPF0220|PF05255.14|0.068
BSUD.10063.1.p1	GENE.BSUD.10063.1~~BSUD.10063.1.p1		ORF_type:complete	len:200	(+),score=42.38,sp|P52486|UBCD4_DROME|69.849|3.00e-96,UQ_con|PF00179.29|5.4e-44,UBA|PF00627.34|1.7e-05,RWD|PF05773.25|0.00056,UFC1|PF08694.14|0.084,UEV|PF05743.16|0.15
BSUD.10064.1.p1	GENE.BSUD.10064.1~~BSUD.10064.1.p1		ORF_type:complete	len:356	(+),score=73.69,sp|P60892|PRPS1_RAT|85.849|0.0,Pribosyltran_N|PF13793.9|1.6e-47,Pribosyltran_N|PF13793.9|7e+02,Pribosyl_synth|PF14572.9|0.00021,Pribosyl_synth|PF14572.9|4.2e-37,Pribosyltran|PF00156.30|2e+03,Pribosyltran|PF00156.30|1.1e-14,UPRTase|PF14681.9|0.0011,DUF6340|PF19867.2|0.28
BSUD.10064.2.p1	GENE.BSUD.10064.2~~BSUD.10064.2.p1		ORF_type:complete	len:356	(+),score=67.42,sp|P60892|PRPS1_RAT|86.478|0.0,Pribosyltran_N|PF13793.9|1.6e-47,Pribosyltran_N|PF13793.9|8.2e+02,Pribosyl_synth|PF14572.9|0.00021,Pribosyl_synth|PF14572.9|5.2e-37,Pribosyltran|PF00156.30|2e+03,Pribosyltran|PF00156.30|1e-14,UPRTase|PF14681.9|0.0011,DUF6340|PF19867.2|0.28
BSUD.10064.3.p1	GENE.BSUD.10064.3~~BSUD.10064.3.p1		ORF_type:complete	len:356	(+),score=67.42,sp|P60892|PRPS1_RAT|86.478|0.0,Pribosyltran_N|PF13793.9|1.6e-47,Pribosyltran_N|PF13793.9|8.2e+02,Pribosyl_synth|PF14572.9|0.00021,Pribosyl_synth|PF14572.9|5.2e-37,Pribosyltran|PF00156.30|2e+03,Pribosyltran|PF00156.30|1e-14,UPRTase|PF14681.9|0.0011,DUF6340|PF19867.2|0.28
BSUD.10065.1.p1	GENE.BSUD.10065.1~~BSUD.10065.1.p1		ORF_type:complete	len:430	(+),score=81.29
BSUD.10066.1.p1	GENE.BSUD.10066.1~~BSUD.10066.1.p1		ORF_type:5prime_partial	len:580	(+),score=54.25,sp|O76082|S22A5_HUMAN|28.352|2.30e-51,Sugar_tr|PF00083.27|5.9e-23,MFS_1|PF07690.19|5.9e-21,DUF5762|PF19066.3|0.0071,INSIG|PF07281.15|0.1,FliG_N|PF14842.9|0.33
BSUD.10066.2.p1	GENE.BSUD.10066.2~~BSUD.10066.2.p1		ORF_type:complete	len:586	(+),score=53.09,sp|O76082|S22A5_HUMAN|28.352|2.87e-51,Sugar_tr|PF00083.27|6.1e-23,MFS_1|PF07690.19|6e-21,DUF5762|PF19066.3|0.0072,INSIG|PF07281.15|0.11,FliG_N|PF14842.9|0.33
BSUD.10067.1.p1	GENE.BSUD.10067.1~~BSUD.10067.1.p1		ORF_type:5prime_partial	len:198	(+),score=-6.56,sp|Q4W8A3|S22A6_MACFA|31.472|5.41e-22,MFS_1|PF07690.19|1.1e-08,Sugar_tr|PF00083.27|2.1e-07,MFS_1_like|PF12832.10|5.1e-05,EutH|PF04346.15|0.055,EutH|PF04346.15|7.9e+02,DUF4212|PF13937.9|36,DUF4212|PF13937.9|13,Trep_Strep|PF09605.13|1.4
BSUD.10068.1.p1	GENE.BSUD.10068.1~~BSUD.10068.1.p1		ORF_type:internal	len:138	(+),score=20.88,sp|Q9H015|S22A4_HUMAN|29.365|2.13e-10,Sugar_tr|PF00083.27|7.7e-05,DUF5762|PF19066.3|0.026,DUF465|PF04325.16|0.059
BSUD.10069.1.p1	GENE.BSUD.10069.1~~BSUD.10069.1.p1		ORF_type:complete	len:250	(+),score=35.35,sp|O76082|S22A5_HUMAN|30.909|4.82e-18,MFS_1|PF07690.19|8e-07,Sugar_tr|PF00083.27|1.1e-05,DUF5762|PF19066.3|0.002,DUF5762|PF19066.3|9.5e+03,DUF5762|PF19066.3|4.7e+03,INSIG|PF07281.15|0.055,FliG_N|PF14842.9|0.1,BRI3|PF10164.12|0.21,Trep_Strep|PF09605.13|79,Trep_Strep|PF09605.13|0.29
BSUD.10069.2.p1	GENE.BSUD.10069.2~~BSUD.10069.2.p1		ORF_type:complete	len:586	(+),score=55.24,sp|O76082|S22A5_HUMAN|26.770|4.13e-51,Sugar_tr|PF00083.27|2.3e-22,MFS_1|PF07690.19|1.7e-20,DUF5762|PF19066.3|0.0072,INSIG|PF07281.15|0.037,FliG_N|PF14842.9|0.33
BSUD.10069.3.p1	GENE.BSUD.10069.3~~BSUD.10069.3.p1		ORF_type:complete	len:473	(+),score=52.23,sp|O15244|S22A2_HUMAN|25.463|9.87e-32,Sugar_tr|PF00083.27|2e-16,MFS_1|PF07690.19|6.4e-17,DUF5762|PF19066.3|0.0054,INSIG|PF07281.15|0.026,FliG_N|PF14842.9|0.25
BSUD.1007.1.p1	GENE.BSUD.1007.1~~BSUD.1007.1.p1		ORF_type:complete	len:1936	(+),score=395.22,sp|Q6ZMT9|DTHD1_HUMAN|25.280|5.27e-38,Death|PF00531.25|2.1e-08,Death|PF00531.25|6.9e-13
BSUD.10070.1.p1	GENE.BSUD.10070.1~~BSUD.10070.1.p1		ORF_type:5prime_partial	len:581	(+),score=54.26,sp|O76082|S22A5_HUMAN|28.352|2.47e-51,Sugar_tr|PF00083.27|5.9e-23,MFS_1|PF07690.19|5.9e-21,DUF5762|PF19066.3|0.0071,INSIG|PF07281.15|0.1,FliG_N|PF14842.9|0.33
BSUD.10070.2.p1	GENE.BSUD.10070.2~~BSUD.10070.2.p1		ORF_type:complete	len:560	(+),score=53.74,sp|O76082|S22A5_HUMAN|28.352|2.50e-51,Sugar_tr|PF00083.27|5.3e-23,MFS_1|PF07690.19|5.3e-21,DUF5762|PF19066.3|0.0068,DUF5762|PF19066.3|1.8e+04,INSIG|PF07281.15|0.097,FliG_N|PF14842.9|0.32
BSUD.10071.1.p5	GENE.BSUD.10071.1~~BSUD.10071.1.p5		ORF_type:complete	len:64	(+),score=-0.90,TSLP|PF15216.9|0.036,Ribosomal_S19e|PF01090.22|0.059
BSUD.10072.1.p1	GENE.BSUD.10072.1~~BSUD.10072.1.p1		ORF_type:3prime_partial	len:788	(+),score=192.86,sp|Q6ZQQ6|WDR87_HUMAN|30.120|1.39e-06,WD40|PF00400.35|0.0022,WD40|PF00400.35|3.5e+03,WD40|PF00400.35|5.9e+03,WD40|PF00400.35|2e+04,WD40|PF00400.35|0.027,Nup160|PF11715.11|0.096,Nup160|PF11715.11|1.7e+02,Nup160|PF11715.11|3.7e+02,DUF1456|PF07308.16|7e+03,DUF1456|PF07308.16|0.74
BSUD.10073.1.p1	GENE.BSUD.10073.1~~BSUD.10073.1.p1		ORF_type:3prime_partial	len:362	(+),score=66.68,WD40|PF00400.35|2.6e+03,WD40|PF00400.35|1.6e+02,WD40|PF00400.35|0.12
BSUD.10074.1.p1	GENE.BSUD.10074.1~~BSUD.10074.1.p1		ORF_type:complete	len:392	(+),score=29.55,sp|Q9MYM7|B3GT1_PONPY|30.142|7.14e-41,Galactosyl_T|PF01762.24|1.4e-44,LuxT_C|PF18285.4|1.3e+02,LuxT_C|PF18285.4|2
BSUD.10075.1.p1	GENE.BSUD.10075.1~~BSUD.10075.1.p1		ORF_type:complete	len:378	(+),score=24.45,sp|O44252|ROST_DROME|26.744|1.99e-07,60KD_IMP|PF02096.23|1.6e+02,60KD_IMP|PF02096.23|0.37
BSUD.10075.2.p1	GENE.BSUD.10075.2~~BSUD.10075.2.p1		ORF_type:complete	len:378	(+),score=24.45,sp|O44252|ROST_DROME|26.744|1.99e-07,60KD_IMP|PF02096.23|1.6e+02,60KD_IMP|PF02096.23|0.37
BSUD.10076.1.p1	GENE.BSUD.10076.1~~BSUD.10076.1.p1		ORF_type:3prime_partial	len:51	(+),score=7.16
BSUD.10077.1.p1	GENE.BSUD.10077.1~~BSUD.10077.1.p1		ORF_type:complete	len:331	(+),score=86.67,sp|Q6GQN0|CEP41_DANRE|41.935|7.04e-88,Rhodanese|PF00581.23|7.1e-09
BSUD.10077.2.p1	GENE.BSUD.10077.2~~BSUD.10077.2.p1		ORF_type:complete	len:331	(+),score=86.67,sp|Q6GQN0|CEP41_DANRE|41.935|7.04e-88,Rhodanese|PF00581.23|7.1e-09
BSUD.10077.3.p1	GENE.BSUD.10077.3~~BSUD.10077.3.p1		ORF_type:complete	len:356	(+),score=90.11,sp|Q6GQN0|CEP41_DANRE|41.935|1.48e-87,Rhodanese|PF00581.23|8.1e-09
BSUD.10077.4.p1	GENE.BSUD.10077.4~~BSUD.10077.4.p1		ORF_type:complete	len:134	(+),score=38.32,sp|Q99NF3|CEP41_MOUSE|41.727|1.67e-27,Biopterin_H|PF00351.24|2.3,Biopterin_H|PF00351.24|11,DUF573|PF04504.17|0.18
BSUD.10078.1.p1	GENE.BSUD.10078.1~~BSUD.10078.1.p1		ORF_type:complete	len:97	(+),score=25.98,sp|Q5RCP3|LSM8_PONAB|73.958|8.65e-50,LSM|PF01423.25|6.8e-17,Gemin6|PF06372.15|0.11,SM-ATX|PF14438.9|0.12
BSUD.10079.1.p1	GENE.BSUD.10079.1~~BSUD.10079.1.p1		ORF_type:complete	len:3223	(+),score=808.83,sp|P11722|FINC_CHICK|20.405|2.81e-13,sp|P11722|FINC_CHICK|21.574|8.16e-08,fn3|PF00041.24|9,fn3|PF00041.24|39,fn3|PF00041.24|1.9e+03,fn3|PF00041.24|0.1,fn3|PF00041.24|0.0072,fn3|PF00041.24|2.1e+03,fn3|PF00041.24|6e-07,fn3|PF00041.24|5.4e-10,fn3|PF00041.24|9.4e-11,fn3|PF00041.24|0.018,fn3|PF00041.24|7.7e+02,fn3|PF00041.24|0.28,fn3|PF00041.24|0.00031,fn3|PF00041.24|0.028,fn3|PF00041.24|0.26,fn3|PF00041.24|5.6e+02,Cupredoxin_1|PF13473.9|75,Cupredoxin_1|PF13473.9|2.2e+02,Cupredoxin_1|PF13473.9|9.6,Cupredoxin_1|PF13473.9|9.4,Cupredoxin_1|PF13473.9|4.8e+02,Cupredoxin_1|PF13473.9|1e+02,Cupredoxin_1|PF13473.9|2.1e+03,CHB_HEX_C_1|PF13290.9|5.5e-07,Fn3_assoc|PF13287.9|4.6e-06,Fn3_assoc|PF13287.9|1.3e+04,fn3_2|PF16893.8|42,fn3_2|PF16893.8|1.6e+03,fn3_2|PF16893.8|3.3e+02,fn3_2|PF16893.8|8.3e+03,fn3_2|PF16893.8|7.8e+02,fn3_2|PF16893.8|21,fn3_2|PF16893.8|1.8e+02,Interfer-bind|PF09294.13|89,Interfer-bind|PF09294.13|4,Interfer-bind|PF09294.13|2e+02,Interfer-bind|PF09294.13|8.3e+02,Interfer-bind|PF09294.13|3.8e+03,Interfer-bind|PF09294.13|7.6e+03,Thioredoxin_8|PF13905.9|0.64
BSUD.1008.1.p1	GENE.BSUD.1008.1~~BSUD.1008.1.p1		ORF_type:complete	len:265	(+),score=8.28,DUF5961|PF19386.2|5.7e+02,DUF5961|PF19386.2|2.9
BSUD.10080.1.p1	GENE.BSUD.10080.1~~BSUD.10080.1.p1		ORF_type:complete	len:76	(+),score=12.14,sp|A2BD66|BRK1B_XENLA|77.333|1.39e-37,CCDC53|PF10152.12|0.00012
BSUD.10080.2.p1	GENE.BSUD.10080.2~~BSUD.10080.2.p1		ORF_type:5prime_partial	len:95	(+),score=4.76,sp|Q6IQ86|BRK1_DANRE|76.471|2.44e-32,CCDC53|PF10152.12|0.00021
BSUD.10081.1.p1	GENE.BSUD.10081.1~~BSUD.10081.1.p1		ORF_type:complete	len:527	(+),score=94.17,sp|Q00537|CDK17_HUMAN|63.168|0.0,Pkinase|PF00069.28|4.5e-69,PK_Tyr_Ser-Thr|PF07714.20|8.5e-32,Kinase-like|PF14531.9|4.7e-06,Haspin_kinase|PF12330.11|1.4e-05,Kdo|PF06293.17|0.0061,ABC1|PF03109.19|0.0081,DUF1571|PF07608.14|5.5,DUF1571|PF07608.14|4.1,APH|PF01636.26|0.048,Seadorna_VP7|PF07387.14|0.13
BSUD.10081.2.p1	GENE.BSUD.10081.2~~BSUD.10081.2.p1		ORF_type:complete	len:838	(+),score=115.73,sp|Q00537|CDK17_HUMAN|69.420|0.0,Pkinase|PF00069.28|1.3e-68,PK_Tyr_Ser-Thr|PF07714.20|2.3e-31,Kinase-like|PF14531.9|1e-05,Haspin_kinase|PF12330.11|4e+03,Haspin_kinase|PF12330.11|1.1e+03,Haspin_kinase|PF12330.11|3.2e-05,Kdo|PF06293.17|0.013,ABC1|PF03109.19|0.015,APH|PF01636.26|0.096,Seadorna_VP7|PF07387.14|0.23
BSUD.10081.3.p1	GENE.BSUD.10081.3~~BSUD.10081.3.p1		ORF_type:complete	len:459	(+),score=77.55,sp|Q00537|CDK17_HUMAN|70.968|0.0,Pkinase|PF00069.28|3.1e-69,PK_Tyr_Ser-Thr|PF07714.20|6.2e-32,Kinase-like|PF14531.9|3.7e-06,Haspin_kinase|PF12330.11|6.9e+02,Haspin_kinase|PF12330.11|1.4e-05,Kdo|PF06293.17|0.0047,ABC1|PF03109.19|0.0066,APH|PF01636.26|0.039,Seadorna_VP7|PF07387.14|0.1
BSUD.10081.4.p1	GENE.BSUD.10081.4~~BSUD.10081.4.p1		ORF_type:complete	len:526	(+),score=94.14,sp|Q00537|CDK17_HUMAN|63.168|0.0,Pkinase|PF00069.28|4.5e-69,PK_Tyr_Ser-Thr|PF07714.20|8.5e-32,Kinase-like|PF14531.9|4.7e-06,Haspin_kinase|PF12330.11|2.6e+02,Haspin_kinase|PF12330.11|1.6e-05,Kdo|PF06293.17|0.0061,ABC1|PF03109.19|0.0081,DUF1571|PF07608.14|5.5,DUF1571|PF07608.14|4.1,APH|PF01636.26|0.048,Seadorna_VP7|PF07387.14|0.13
BSUD.10081.5.p1	GENE.BSUD.10081.5~~BSUD.10081.5.p1		ORF_type:complete	len:837	(+),score=115.70,sp|Q8K0D0|CDK17_MOUSE|69.420|0.0,Pkinase|PF00069.28|1.3e-68,PK_Tyr_Ser-Thr|PF07714.20|2.3e-31,Kinase-like|PF14531.9|1e-05,Haspin_kinase|PF12330.11|4e+03,Haspin_kinase|PF12330.11|1.1e+03,Haspin_kinase|PF12330.11|3.2e-05,Kdo|PF06293.17|0.013,ABC1|PF03109.19|0.015,APH|PF01636.26|0.096,Seadorna_VP7|PF07387.14|0.23
BSUD.10081.6.p1	GENE.BSUD.10081.6~~BSUD.10081.6.p1		ORF_type:complete	len:423	(+),score=44.48
BSUD.10082.1.p1	GENE.BSUD.10082.1~~BSUD.10082.1.p1		ORF_type:complete	len:2733	(+),score=726.95,sp|P11881|ITPR1_MOUSE|60.373|0.0,Ins145_P3_rec|PF08709.14|2.8e-82,Ins145_P3_rec|PF08709.14|3.8e+03,MIR|PF02815.22|2e+02,MIR|PF02815.22|3.3e-69,MIR|PF02815.22|8.5e+03,RYDR_ITPR|PF01365.24|8.9e-61,RYDR_ITPR|PF01365.24|3.3e-10,RYDR_ITPR|PF01365.24|2.7e+03,RIH_assoc|PF08454.14|3.5e+03,RIH_assoc|PF08454.14|4.8e+03,RIH_assoc|PF08454.14|3.6e+03,RIH_assoc|PF08454.14|3.8e+02,RIH_assoc|PF08454.14|1.3e+04,RIH_assoc|PF08454.14|1.2e-31,RIH_assoc|PF08454.14|7.5e+03,Ion_trans|PF00520.34|3.8e-14,Sec2p|PF06428.14|38,Sec2p|PF06428.14|1.6e+03,Sec2p|PF06428.14|1.4,BIG2_C|PF20252.1|2.9e+03,BIG2_C|PF20252.1|1.9e+03,BIG2_C|PF20252.1|0.83,BIG2_C|PF20252.1|2.8e+03
BSUD.10082.2.p1	GENE.BSUD.10082.2~~BSUD.10082.2.p1		ORF_type:complete	len:2717	(+),score=724.78,sp|P11881|ITPR1_MOUSE|60.565|0.0,Ins145_P3_rec|PF08709.14|2.8e-82,Ins145_P3_rec|PF08709.14|3.8e+03,MIR|PF02815.22|1.9e+02,MIR|PF02815.22|3.2e-69,MIR|PF02815.22|8.4e+03,RYDR_ITPR|PF01365.24|8.8e-61,RYDR_ITPR|PF01365.24|3.3e-10,RYDR_ITPR|PF01365.24|2.7e+03,RIH_assoc|PF08454.14|4.9e+03,RIH_assoc|PF08454.14|4.4e+03,RIH_assoc|PF08454.14|3.5e+03,RIH_assoc|PF08454.14|3.8e+02,RIH_assoc|PF08454.14|1.3e+04,RIH_assoc|PF08454.14|1.2e-31,RIH_assoc|PF08454.14|7.5e+03,Ion_trans|PF00520.34|3.7e-14,Sec2p|PF06428.14|37,Sec2p|PF06428.14|1.5e+03,Sec2p|PF06428.14|1.4,BIG2_C|PF20252.1|2.8e+03,BIG2_C|PF20252.1|1.9e+03,BIG2_C|PF20252.1|0.83,BIG2_C|PF20252.1|2.8e+03
BSUD.10082.3.p1	GENE.BSUD.10082.3~~BSUD.10082.3.p1		ORF_type:3prime_partial	len:1134	(+),score=326.06,sp|P11881|ITPR1_MOUSE|63.060|0.0,Ins145_P3_rec|PF08709.14|8.1e-83,Ins145_P3_rec|PF08709.14|4.1e+03,MIR|PF02815.22|67,MIR|PF02815.22|9.9e-70,MIR|PF02815.22|3.6e+03,RYDR_ITPR|PF01365.24|2.7e-61,SIN1_PH|PF16979.8|2.8e+03,SIN1_PH|PF16979.8|0.41,SIN1_PH|PF16979.8|2.5e+03
BSUD.10082.4.p1	GENE.BSUD.10082.4~~BSUD.10082.4.p1		ORF_type:3prime_partial	len:1120	(+),score=318.76,sp|Q9TU34|ITPR1_BOVIN|63.208|0.0,Ins145_P3_rec|PF08709.14|7.9e-83,Ins145_P3_rec|PF08709.14|4.1e+03,MIR|PF02815.22|66,MIR|PF02815.22|9.7e-70,RYDR_ITPR|PF01365.24|2.6e-61,SIN1_PH|PF16979.8|2.8e+03,SIN1_PH|PF16979.8|0.41
BSUD.10082.5.p1	GENE.BSUD.10082.5~~BSUD.10082.5.p1		ORF_type:complete	len:971	(+),score=270.13,sp|Q8WSR4|ITPR_PATPE|65.060|0.0,Ins145_P3_rec|PF08709.14|6.3e-83,Ins145_P3_rec|PF08709.14|3.5e+03,MIR|PF02815.22|55,MIR|PF02815.22|7.8e-70,RYDR_ITPR|PF01365.24|2.1e-61,SIN1_PH|PF16979.8|2.3e+03,SIN1_PH|PF16979.8|0.34
BSUD.10083.1.p1	GENE.BSUD.10083.1~~BSUD.10083.1.p1		ORF_type:complete	len:309	(+),score=44.74,sp|Q86TL2|STIMA_HUMAN|45.635|1.93e-75,STIMATE|PF12400.11|4e-33
BSUD.10083.2.p1	GENE.BSUD.10083.2~~BSUD.10083.2.p1		ORF_type:complete	len:309	(+),score=44.74,sp|Q86TL2|STIMA_HUMAN|45.635|1.93e-75,STIMATE|PF12400.11|4e-33
BSUD.10084.1.p1	GENE.BSUD.10084.1~~BSUD.10084.1.p1		ORF_type:complete	len:210	(+),score=21.41,sp|P0C227|GLB_NERAL|23.256|1.10e-09,Globin|PF00042.25|1.1e-17,HisK-N-like|PF20302.1|0.15
BSUD.10084.2.p1	GENE.BSUD.10084.2~~BSUD.10084.2.p1		ORF_type:complete	len:210	(+),score=21.41,sp|P0C227|GLB_NERAL|23.256|1.10e-09,Globin|PF00042.25|1.1e-17,HisK-N-like|PF20302.1|0.15
BSUD.10084.3.p1	GENE.BSUD.10084.3~~BSUD.10084.3.p1		ORF_type:complete	len:153	(+),score=18.26,sp|P0C227|GLB_NERAL|23.200|3.95e-10,Globin|PF00042.25|4.4e-18,HisK-N-like|PF20302.1|0.072,HisK-N-like|PF20302.1|6e+03
BSUD.10085.1.p1	GENE.BSUD.10085.1~~BSUD.10085.1.p1		ORF_type:complete	len:246	(+),score=29.88,Globin|PF00042.25|0.019
BSUD.10086.1.p1	GENE.BSUD.10086.1~~BSUD.10086.1.p1		ORF_type:complete	len:197	(+),score=27.24,Stanniocalcin|PF03298.16|1.5e-09
BSUD.10087.1.p1	GENE.BSUD.10087.1~~BSUD.10087.1.p1		ORF_type:complete	len:241	(+),score=34.32,Globin|PF00042.25|3e+03,Globin|PF00042.25|0.0012,RuvX|PF03652.18|0.059
BSUD.10088.1.p1	GENE.BSUD.10088.1~~BSUD.10088.1.p1		ORF_type:complete	len:911	(+),score=205.58,Tropomyosin|PF00261.23|0.0015,Crescentin|PF19220.3|0.063,Fib_alpha|PF08702.13|0.031,Fib_alpha|PF08702.13|1.1e+02,BRE1|PF08647.14|3.1e+02,BRE1|PF08647.14|0.12,DUF641|PF04859.15|3.7,DUF641|PF04859.15|5.4,DUF641|PF04859.15|6.9e+03,Csm1_N|PF18504.4|15,Csm1_N|PF18504.4|3.2,NPIP|PF06409.14|0.84,Golgin_A5|PF09787.12|1.3,APG6_N|PF17675.4|0.97,V_ATPase_I|PF01496.22|2.8,DUF3573|PF12097.11|11,Exonuc_VII_L|PF02601.18|5.9,T2SSM|PF04612.15|3e+02,T2SSM|PF04612.15|2.5,MCU|PF04678.16|10,Rx_N|PF18052.4|7.3e+02,Rx_N|PF18052.4|1.2e+03,Rx_N|PF18052.4|4,DUF4407|PF14362.9|9.6,DUF1664|PF07889.15|1.3e+02,DUF1664|PF07889.15|1.8e+02
BSUD.10088.2.p1	GENE.BSUD.10088.2~~BSUD.10088.2.p1		ORF_type:complete	len:911	(+),score=205.58,Tropomyosin|PF00261.23|0.0015,Crescentin|PF19220.3|0.063,Fib_alpha|PF08702.13|0.031,Fib_alpha|PF08702.13|1.1e+02,BRE1|PF08647.14|3.1e+02,BRE1|PF08647.14|0.12,DUF641|PF04859.15|3.7,DUF641|PF04859.15|5.4,DUF641|PF04859.15|6.9e+03,Csm1_N|PF18504.4|15,Csm1_N|PF18504.4|3.2,NPIP|PF06409.14|0.84,Golgin_A5|PF09787.12|1.3,APG6_N|PF17675.4|0.97,V_ATPase_I|PF01496.22|2.8,DUF3573|PF12097.11|11,Exonuc_VII_L|PF02601.18|5.9,T2SSM|PF04612.15|3e+02,T2SSM|PF04612.15|2.5,MCU|PF04678.16|10,Rx_N|PF18052.4|7.3e+02,Rx_N|PF18052.4|1.2e+03,Rx_N|PF18052.4|4,DUF4407|PF14362.9|9.6,DUF1664|PF07889.15|1.3e+02,DUF1664|PF07889.15|1.8e+02
BSUD.10088.3.p1	GENE.BSUD.10088.3~~BSUD.10088.3.p1		ORF_type:complete	len:911	(+),score=205.58,Tropomyosin|PF00261.23|0.0015,Crescentin|PF19220.3|0.063,Fib_alpha|PF08702.13|0.031,Fib_alpha|PF08702.13|1.1e+02,BRE1|PF08647.14|3.1e+02,BRE1|PF08647.14|0.12,DUF641|PF04859.15|3.7,DUF641|PF04859.15|5.4,DUF641|PF04859.15|6.9e+03,Csm1_N|PF18504.4|15,Csm1_N|PF18504.4|3.2,NPIP|PF06409.14|0.84,Golgin_A5|PF09787.12|1.3,APG6_N|PF17675.4|0.97,V_ATPase_I|PF01496.22|2.8,DUF3573|PF12097.11|11,Exonuc_VII_L|PF02601.18|5.9,T2SSM|PF04612.15|3e+02,T2SSM|PF04612.15|2.5,MCU|PF04678.16|10,Rx_N|PF18052.4|7.3e+02,Rx_N|PF18052.4|1.2e+03,Rx_N|PF18052.4|4,DUF4407|PF14362.9|9.6,DUF1664|PF07889.15|1.3e+02,DUF1664|PF07889.15|1.8e+02
BSUD.10090.1.p1	GENE.BSUD.10090.1~~BSUD.10090.1.p1		ORF_type:complete	len:724	(+),score=236.81,sp|Q5RI56|OPTN_DANRE|27.541|1.91e-20,CC2-LZ|PF16516.8|1.1e+04,CC2-LZ|PF16516.8|1.7e+02,CC2-LZ|PF16516.8|5.8e+03,CC2-LZ|PF16516.8|2e+04,CC2-LZ|PF16516.8|1.1e+03,CC2-LZ|PF16516.8|2e+03,CC2-LZ|PF16516.8|3.4e-19,zf_C2H2_10|PF18414.4|3e-09,CALCOCO1|PF07888.14|14,CALCOCO1|PF07888.14|0.00063,CALCOCO1|PF07888.14|1.7e+04,CALCOCO1|PF07888.14|9.6e+03,Crescentin|PF19220.3|1.8,Crescentin|PF19220.3|0.0049,Crescentin|PF19220.3|6.5e+02,Crescentin|PF19220.3|2.6e+02,Crescentin|PF19220.3|1.7e+03,GSIII_N|PF12437.11|0.034,Syntaxin|PF00804.28|7.8e+02,Syntaxin|PF00804.28|1.1e+02,Syntaxin|PF00804.28|1.7e+03,Syntaxin|PF00804.28|1.3e+02,Syntaxin|PF00804.28|0.0096,Syntaxin|PF00804.28|89,Troponin|PF00992.23|5.1e+02,Troponin|PF00992.23|1.3e+02,Troponin|PF00992.23|2e+04,Troponin|PF00992.23|0.018,Troponin|PF00992.23|1.3e+03,Troponin|PF00992.23|1.2e+02,PKcGMP_CC|PF16808.8|1.9e+02,PKcGMP_CC|PF16808.8|0.19,PKcGMP_CC|PF16808.8|46,PKcGMP_CC|PF16808.8|9.7e+02,PKcGMP_CC|PF16808.8|47,PKcGMP_CC|PF16808.8|6.6e+03
BSUD.10090.2.p1	GENE.BSUD.10090.2~~BSUD.10090.2.p1		ORF_type:complete	len:724	(+),score=236.81,sp|Q5RI56|OPTN_DANRE|27.541|1.91e-20,CC2-LZ|PF16516.8|1.1e+04,CC2-LZ|PF16516.8|1.7e+02,CC2-LZ|PF16516.8|5.8e+03,CC2-LZ|PF16516.8|2e+04,CC2-LZ|PF16516.8|1.1e+03,CC2-LZ|PF16516.8|2e+03,CC2-LZ|PF16516.8|3.4e-19,zf_C2H2_10|PF18414.4|3e-09,CALCOCO1|PF07888.14|14,CALCOCO1|PF07888.14|0.00063,CALCOCO1|PF07888.14|1.7e+04,CALCOCO1|PF07888.14|9.6e+03,Crescentin|PF19220.3|1.8,Crescentin|PF19220.3|0.0049,Crescentin|PF19220.3|6.5e+02,Crescentin|PF19220.3|2.6e+02,Crescentin|PF19220.3|1.7e+03,GSIII_N|PF12437.11|0.034,Syntaxin|PF00804.28|7.8e+02,Syntaxin|PF00804.28|1.1e+02,Syntaxin|PF00804.28|1.7e+03,Syntaxin|PF00804.28|1.3e+02,Syntaxin|PF00804.28|0.0096,Syntaxin|PF00804.28|89,Troponin|PF00992.23|5.1e+02,Troponin|PF00992.23|1.3e+02,Troponin|PF00992.23|2e+04,Troponin|PF00992.23|0.018,Troponin|PF00992.23|1.3e+03,Troponin|PF00992.23|1.2e+02,PKcGMP_CC|PF16808.8|1.9e+02,PKcGMP_CC|PF16808.8|0.19,PKcGMP_CC|PF16808.8|46,PKcGMP_CC|PF16808.8|9.7e+02,PKcGMP_CC|PF16808.8|47,PKcGMP_CC|PF16808.8|6.6e+03
BSUD.10090.3.p1	GENE.BSUD.10090.3~~BSUD.10090.3.p1		ORF_type:complete	len:724	(+),score=236.81,sp|Q5RI56|OPTN_DANRE|27.541|1.91e-20,CC2-LZ|PF16516.8|1.1e+04,CC2-LZ|PF16516.8|1.7e+02,CC2-LZ|PF16516.8|5.8e+03,CC2-LZ|PF16516.8|2e+04,CC2-LZ|PF16516.8|1.1e+03,CC2-LZ|PF16516.8|2e+03,CC2-LZ|PF16516.8|3.4e-19,zf_C2H2_10|PF18414.4|3e-09,CALCOCO1|PF07888.14|14,CALCOCO1|PF07888.14|0.00063,CALCOCO1|PF07888.14|1.7e+04,CALCOCO1|PF07888.14|9.6e+03,Crescentin|PF19220.3|1.8,Crescentin|PF19220.3|0.0049,Crescentin|PF19220.3|6.5e+02,Crescentin|PF19220.3|2.6e+02,Crescentin|PF19220.3|1.7e+03,GSIII_N|PF12437.11|0.034,Syntaxin|PF00804.28|7.8e+02,Syntaxin|PF00804.28|1.1e+02,Syntaxin|PF00804.28|1.7e+03,Syntaxin|PF00804.28|1.3e+02,Syntaxin|PF00804.28|0.0096,Syntaxin|PF00804.28|89,Troponin|PF00992.23|5.1e+02,Troponin|PF00992.23|1.3e+02,Troponin|PF00992.23|2e+04,Troponin|PF00992.23|0.018,Troponin|PF00992.23|1.3e+03,Troponin|PF00992.23|1.2e+02,PKcGMP_CC|PF16808.8|1.9e+02,PKcGMP_CC|PF16808.8|0.19,PKcGMP_CC|PF16808.8|46,PKcGMP_CC|PF16808.8|9.7e+02,PKcGMP_CC|PF16808.8|47,PKcGMP_CC|PF16808.8|6.6e+03
BSUD.10090.4.p1	GENE.BSUD.10090.4~~BSUD.10090.4.p1		ORF_type:complete	len:724	(+),score=236.81,sp|Q5RI56|OPTN_DANRE|27.541|1.91e-20,CC2-LZ|PF16516.8|1.1e+04,CC2-LZ|PF16516.8|1.7e+02,CC2-LZ|PF16516.8|5.8e+03,CC2-LZ|PF16516.8|2e+04,CC2-LZ|PF16516.8|1.1e+03,CC2-LZ|PF16516.8|2e+03,CC2-LZ|PF16516.8|3.4e-19,zf_C2H2_10|PF18414.4|3e-09,CALCOCO1|PF07888.14|14,CALCOCO1|PF07888.14|0.00063,CALCOCO1|PF07888.14|1.7e+04,CALCOCO1|PF07888.14|9.6e+03,Crescentin|PF19220.3|1.8,Crescentin|PF19220.3|0.0049,Crescentin|PF19220.3|6.5e+02,Crescentin|PF19220.3|2.6e+02,Crescentin|PF19220.3|1.7e+03,GSIII_N|PF12437.11|0.034,Syntaxin|PF00804.28|7.8e+02,Syntaxin|PF00804.28|1.1e+02,Syntaxin|PF00804.28|1.7e+03,Syntaxin|PF00804.28|1.3e+02,Syntaxin|PF00804.28|0.0096,Syntaxin|PF00804.28|89,Troponin|PF00992.23|5.1e+02,Troponin|PF00992.23|1.3e+02,Troponin|PF00992.23|2e+04,Troponin|PF00992.23|0.018,Troponin|PF00992.23|1.3e+03,Troponin|PF00992.23|1.2e+02,PKcGMP_CC|PF16808.8|1.9e+02,PKcGMP_CC|PF16808.8|0.19,PKcGMP_CC|PF16808.8|46,PKcGMP_CC|PF16808.8|9.7e+02,PKcGMP_CC|PF16808.8|47,PKcGMP_CC|PF16808.8|6.6e+03
BSUD.10090.5.p1	GENE.BSUD.10090.5~~BSUD.10090.5.p1		ORF_type:complete	len:724	(+),score=236.81,sp|Q5RI56|OPTN_DANRE|27.541|1.91e-20,CC2-LZ|PF16516.8|1.1e+04,CC2-LZ|PF16516.8|1.7e+02,CC2-LZ|PF16516.8|5.8e+03,CC2-LZ|PF16516.8|2e+04,CC2-LZ|PF16516.8|1.1e+03,CC2-LZ|PF16516.8|2e+03,CC2-LZ|PF16516.8|3.4e-19,zf_C2H2_10|PF18414.4|3e-09,CALCOCO1|PF07888.14|14,CALCOCO1|PF07888.14|0.00063,CALCOCO1|PF07888.14|1.7e+04,CALCOCO1|PF07888.14|9.6e+03,Crescentin|PF19220.3|1.8,Crescentin|PF19220.3|0.0049,Crescentin|PF19220.3|6.5e+02,Crescentin|PF19220.3|2.6e+02,Crescentin|PF19220.3|1.7e+03,GSIII_N|PF12437.11|0.034,Syntaxin|PF00804.28|7.8e+02,Syntaxin|PF00804.28|1.1e+02,Syntaxin|PF00804.28|1.7e+03,Syntaxin|PF00804.28|1.3e+02,Syntaxin|PF00804.28|0.0096,Syntaxin|PF00804.28|89,Troponin|PF00992.23|5.1e+02,Troponin|PF00992.23|1.3e+02,Troponin|PF00992.23|2e+04,Troponin|PF00992.23|0.018,Troponin|PF00992.23|1.3e+03,Troponin|PF00992.23|1.2e+02,PKcGMP_CC|PF16808.8|1.9e+02,PKcGMP_CC|PF16808.8|0.19,PKcGMP_CC|PF16808.8|46,PKcGMP_CC|PF16808.8|9.7e+02,PKcGMP_CC|PF16808.8|47,PKcGMP_CC|PF16808.8|6.6e+03
BSUD.10091.1.p1	GENE.BSUD.10091.1~~BSUD.10091.1.p1		ORF_type:complete	len:140	(+),score=16.27,sp|Q0MQ86|NDUAC_GORGO|50.355|9.46e-46,NDUFA12|PF05071.19|6.1e-32
BSUD.10094.1.p1	GENE.BSUD.10094.1~~BSUD.10094.1.p1		ORF_type:complete	len:725	(+),score=131.39,sp|A2AX52|CO6A4_MOUSE|31.662|4.07e-47,sp|A2AX52|CO6A4_MOUSE|27.049|1.09e-27,sp|A2AX52|CO6A4_MOUSE|27.937|5.41e-26,sp|A2AX52|CO6A4_MOUSE|25.616|6.00e-26,sp|A2AX52|CO6A4_MOUSE|26.182|4.24e-20,sp|A2AX52|CO6A4_MOUSE|21.752|5.34e-13,VWA|PF00092.31|2.9e-32,VWA|PF00092.31|1.3e-36,CBM_14|PF01607.27|9.1e-06,CBM_14|PF01607.27|2.2e-09,CBM_14|PF01607.27|4.8e-10,CBM_14|PF01607.27|7.2e-09,VWA_2|PF13519.9|1.1e-10,VWA_2|PF13519.9|3.9e-11,VWA_3|PF13768.9|0.63,VWA_3|PF13768.9|0.00028,NOG1|PF06858.17|1.5e+02,NOG1|PF06858.17|0.97,Copine|PF07002.19|2.9,Copine|PF07002.19|5.8e+03,Copine|PF07002.19|1.2e+02
BSUD.10095.1.p1	GENE.BSUD.10095.1~~BSUD.10095.1.p1		ORF_type:5prime_partial	len:87	(+),score=21.46,sp|Q8CCG1|ZC21C_MOUSE|48.052|1.44e-18,zf-C2HC_2|PF13913.9|2.3e-10,zf-RING_7|PF02591.18|0.22,zf-RING_7|PF02591.18|2.6e+03,zf-C2H2_4|PF13894.9|0.18,zf_UBZ|PF18439.4|0.22,Rad50_zn_hook|PF04423.17|5.5e+02,Rad50_zn_hook|PF04423.17|0.64,YacG|PF03884.17|7.9e+03,YacG|PF03884.17|0.12
BSUD.10096.1.p1	GENE.BSUD.10096.1~~BSUD.10096.1.p1		ORF_type:complete	len:763	(+),score=68.71,sp|A6NMZ7|CO6A6_HUMAN|29.581|3.02e-41,sp|A6NMZ7|CO6A6_HUMAN|29.144|2.29e-38,sp|A6NMZ7|CO6A6_HUMAN|28.307|1.24e-36,sp|A6NMZ7|CO6A6_HUMAN|24.505|6.97e-23,sp|A6NMZ7|CO6A6_HUMAN|21.662|2.91e-08,sp|A6NMZ7|CO6A6_HUMAN|23.387|6.74e-08,VWA|PF00092.31|5.7e-32,VWA|PF00092.31|2e-30,CBM_14|PF01607.27|5.2e-09,CBM_14|PF01607.27|0.00013,CBM_14|PF01607.27|2.6e-09,CBM_14|PF01607.27|5e-10,VWA_2|PF13519.9|9.7e-09,VWA_2|PF13519.9|1.4e-10,VWA_3|PF13768.9|0.008,VWA_3|PF13768.9|0.00094,NOG1|PF06858.17|17,NOG1|PF06858.17|22,AhpC-TSA_2|PF13911.9|1.1e+02,AhpC-TSA_2|PF13911.9|11
BSUD.10097.1.p1	GENE.BSUD.10097.1~~BSUD.10097.1.p1		ORF_type:3prime_partial	len:1574	(+),score=317.12,sp|Q9UHC1|MLH3_HUMAN|40.614|1.48e-62,sp|Q9UHC1|MLH3_HUMAN|26.573|4.57e-22,DNA_mis_repair|PF01119.22|3.5e-10,DNA_mis_repair|PF01119.22|4.4e+03,MutL_C|PF08676.14|2.3e-06
BSUD.10097.2.p1	GENE.BSUD.10097.2~~BSUD.10097.2.p1		ORF_type:3prime_partial	len:1623	(+),score=334.26,sp|Q9UHC1|MLH3_HUMAN|41.758|3.58e-85,sp|Q9UHC1|MLH3_HUMAN|26.523|3.60e-21,DNA_mis_repair|PF01119.22|3.6e-10,DNA_mis_repair|PF01119.22|4.6e+03,HATPase_c|PF02518.29|3e-07,MutL_C|PF08676.14|3.5e-06,HATPase_c_3|PF13589.9|5.5e-06
BSUD.10098.1.p1	GENE.BSUD.10098.1~~BSUD.10098.1.p1		ORF_type:complete	len:468	(+),score=91.49,sp|Q5TYV4|SPE39_DANRE|39.205|1.39e-83,Vps16_C|PF04840.15|0.82,Vps16_C|PF04840.15|0.003,Mrpl_C|PF18502.4|4.1,Mrpl_C|PF18502.4|1.9e+02
BSUD.10098.2.p1	GENE.BSUD.10098.2~~BSUD.10098.2.p1		ORF_type:complete	len:526	(+),score=110.16,sp|Q5TYV4|SPE39_DANRE|39.205|3.49e-83,Vps16_C|PF04840.15|1.1,Vps16_C|PF04840.15|0.0037,Mrpl_C|PF18502.4|1.1e+04,Mrpl_C|PF18502.4|5,Mrpl_C|PF18502.4|2.2e+02
BSUD.10099.1.p1	GENE.BSUD.10099.1~~BSUD.10099.1.p1		ORF_type:3prime_partial	len:1475	(+),score=56.35,sp|P21328|RTJK_DROME|25.684|9.10e-55,RVT_1|PF00078.30|2.3e-41,Exo_endo_phos_2|PF14529.9|2.5e-18,Exo_endo_phos_2|PF14529.9|2.5e+02,RNase_H|PF00075.27|1.8e+04,RNase_H|PF00075.27|2.3e-09,Exo_endo_phos|PF03372.26|3.9e-06,zf-RVT|PF13966.9|0.0012
BSUD.101.1.p1	GENE.BSUD.101.1~~BSUD.101.1.p1		ORF_type:complete	len:315	(+),score=49.41,Ig_3|PF13927.9|5.9e+03,Ig_3|PF13927.9|31,Ig_3|PF13927.9|0.0033,ig|PF00047.28|9.6e+03,ig|PF00047.28|89,ig|PF00047.28|0.011,Ig_2|PF13895.9|6.9e+03,Ig_2|PF13895.9|1.9e+02,Ig_2|PF13895.9|0.0079,V-set|PF07686.20|2.8,V-set|PF07686.20|0.4,I-set|PF07679.19|3.7e+02,I-set|PF07679.19|0.052,Ig_6|PF18452.4|3,Ig_6|PF18452.4|1.2e+02
BSUD.1010.1.p1	GENE.BSUD.1010.1~~BSUD.1010.1.p1		ORF_type:5prime_partial	len:325	(+),score=35.11,DM|PF00751.21|4e-05,DM|PF00751.21|1.3e+03,Trypsin_2|PF13365.9|4.6e+03,Trypsin_2|PF13365.9|0.0052
BSUD.10100.1.p1	GENE.BSUD.10100.1~~BSUD.10100.1.p1		ORF_type:5prime_partial	len:806	(+),score=123.38,sp|A6NMZ7|CO6A6_HUMAN|29.443|1.23e-41,sp|A6NMZ7|CO6A6_HUMAN|28.684|5.24e-38,sp|A6NMZ7|CO6A6_HUMAN|27.865|4.10e-35,sp|A6NMZ7|CO6A6_HUMAN|24.372|6.29e-21,sp|A6NMZ7|CO6A6_HUMAN|25.926|1.15e-13,VWA|PF00092.31|3e-27,VWA|PF00092.31|6.3e-30,CBM_14|PF01607.27|2.5e-07,CBM_14|PF01607.27|7.6e-06,CBM_14|PF01607.27|3.6e-10,CBM_14|PF01607.27|1.8e-10,CBM_14|PF01607.27|7.5e-10,VWA_2|PF13519.9|1e-05,VWA_2|PF13519.9|4.2e-09,VWA_3|PF13768.9|13,VWA_3|PF13768.9|0.00011,Copine|PF07002.19|0.76,Copine|PF07002.19|1.6e+02
BSUD.10101.1.p1	GENE.BSUD.10101.1~~BSUD.10101.1.p1		ORF_type:complete	len:585	(+),score=80.85,sp|Q29121|GALT1_PIG|36.016|2.01e-97,Glycos_transf_2|PF00535.29|2.3e-25,Ricin_B_lectin|PF00652.25|2.4e-10,Glyco_transf_7C|PF02709.17|0.064
BSUD.10101.2.p1	GENE.BSUD.10101.2~~BSUD.10101.2.p1		ORF_type:complete	len:585	(+),score=80.85,sp|Q29121|GALT1_PIG|36.016|2.01e-97,Glycos_transf_2|PF00535.29|2.3e-25,Ricin_B_lectin|PF00652.25|2.4e-10,Glyco_transf_7C|PF02709.17|0.064
BSUD.10101.3.p1	GENE.BSUD.10101.3~~BSUD.10101.3.p1		ORF_type:complete	len:585	(+),score=80.85,sp|Q29121|GALT1_PIG|36.016|2.01e-97,Glycos_transf_2|PF00535.29|2.3e-25,Ricin_B_lectin|PF00652.25|2.4e-10,Glyco_transf_7C|PF02709.17|0.064
BSUD.10101.4.p1	GENE.BSUD.10101.4~~BSUD.10101.4.p1		ORF_type:complete	len:585	(+),score=80.85,sp|Q29121|GALT1_PIG|36.016|2.01e-97,Glycos_transf_2|PF00535.29|2.3e-25,Ricin_B_lectin|PF00652.25|2.4e-10,Glyco_transf_7C|PF02709.17|0.064
BSUD.10102.1.p1	GENE.BSUD.10102.1~~BSUD.10102.1.p1		ORF_type:complete	len:405	(+),score=58.30,sp|Q96L50|LLR1_HUMAN|33.577|3.41e-57,LRR_8|PF13855.9|2.6e-07,LRR_8|PF13855.9|4.6e-06,LRR_8|PF13855.9|9.7e-07,LRR_4|PF12799.10|0.015,LRR_4|PF12799.10|0.059,LRR_4|PF12799.10|0.033,LRR_4|PF12799.10|8.1e+02,LRR_1|PF00560.36|7.8e+03,LRR_1|PF00560.36|1.1e+02,LRR_1|PF00560.36|6,LRR_1|PF00560.36|2.1e+02,LRR_1|PF00560.36|75,LRR_6|PF13516.9|5.6e+02,LRR_6|PF13516.9|1.8e+03,LRR_6|PF13516.9|8,LRR_6|PF13516.9|12,LRR_6|PF13516.9|56
BSUD.10102.2.p1	GENE.BSUD.10102.2~~BSUD.10102.2.p1		ORF_type:complete	len:307	(+),score=42.60,sp|Q96L50|LLR1_HUMAN|36.897|2.87e-45,LRR_8|PF13855.9|1.9e-07,LRR_8|PF13855.9|4.4e-06,LRR_8|PF13855.9|5.9e-07,LRR_4|PF12799.10|0.01,LRR_4|PF12799.10|0.028,LRR_4|PF12799.10|0.023,LRR_4|PF12799.10|1.2,LRR_4|PF12799.10|5.8e+02,LRR_1|PF00560.36|5.2e+03,LRR_1|PF00560.36|80,LRR_1|PF00560.36|4.3,LRR_1|PF00560.36|1.5e+02,LRR_1|PF00560.36|42,LRR_6|PF13516.9|4.1e+02,LRR_6|PF13516.9|1.3e+03,LRR_6|PF13516.9|5.8,LRR_6|PF13516.9|8.7,LRR_6|PF13516.9|40,RWD|PF05773.25|0.21
BSUD.10102.3.p1	GENE.BSUD.10102.3~~BSUD.10102.3.p1		ORF_type:complete	len:307	(+),score=42.60,sp|Q96L50|LLR1_HUMAN|36.897|2.87e-45,LRR_8|PF13855.9|1.9e-07,LRR_8|PF13855.9|4.4e-06,LRR_8|PF13855.9|5.9e-07,LRR_4|PF12799.10|0.01,LRR_4|PF12799.10|0.028,LRR_4|PF12799.10|0.023,LRR_4|PF12799.10|1.2,LRR_4|PF12799.10|5.8e+02,LRR_1|PF00560.36|5.2e+03,LRR_1|PF00560.36|80,LRR_1|PF00560.36|4.3,LRR_1|PF00560.36|1.5e+02,LRR_1|PF00560.36|42,LRR_6|PF13516.9|4.1e+02,LRR_6|PF13516.9|1.3e+03,LRR_6|PF13516.9|5.8,LRR_6|PF13516.9|8.7,LRR_6|PF13516.9|40,RWD|PF05773.25|0.21
BSUD.10102.4.p1	GENE.BSUD.10102.4~~BSUD.10102.4.p1		ORF_type:complete	len:405	(+),score=58.30,sp|Q96L50|LLR1_HUMAN|33.577|3.41e-57,LRR_8|PF13855.9|2.6e-07,LRR_8|PF13855.9|4.6e-06,LRR_8|PF13855.9|9.7e-07,LRR_4|PF12799.10|0.015,LRR_4|PF12799.10|0.059,LRR_4|PF12799.10|0.033,LRR_4|PF12799.10|8.1e+02,LRR_1|PF00560.36|7.8e+03,LRR_1|PF00560.36|1.1e+02,LRR_1|PF00560.36|6,LRR_1|PF00560.36|2.1e+02,LRR_1|PF00560.36|75,LRR_6|PF13516.9|5.6e+02,LRR_6|PF13516.9|1.8e+03,LRR_6|PF13516.9|8,LRR_6|PF13516.9|12,LRR_6|PF13516.9|56
BSUD.10104.1.p1	GENE.BSUD.10104.1~~BSUD.10104.1.p1		ORF_type:complete	len:195	(+),score=43.63,sp|Q5R8Z6|MCFD2_PONAB|33.333|1.26e-19,EF-hand_6|PF13405.9|0.00064,EF-hand_6|PF13405.9|37,EF-hand_7|PF13499.9|3.6e-05,EF-hand_1|PF00036.35|1.2,EF-hand_1|PF00036.35|0.68,Peptidase_S64|PF08192.14|0.051,SPARC_Ca_bdg|PF10591.12|1.5,SPARC_Ca_bdg|PF10591.12|2.5e+02,SPARC_Ca_bdg|PF10591.12|2.7e+03,CAF1-p150_N|PF15557.9|0.11
BSUD.10105.1.p1	GENE.BSUD.10105.1~~BSUD.10105.1.p1		ORF_type:complete	len:345	(+),score=54.32,sp|O53532|Y2258_MYCTU|29.341|2.52e-26,Methyltransf_31|PF13847.9|3.6e-07,Methyltransf_25|PF13649.9|9.2e-07,Methyltransf_12|PF08242.15|1.7e+03,Methyltransf_12|PF08242.15|3.8e-06,Methyltransf_23|PF13489.9|3.6e-05,Methyltransf_11|PF08241.15|8.1e+03,Methyltransf_11|PF08241.15|0.00011,Rrf2|PF02082.23|0.0031,DUF938|PF06080.15|0.009,PCMT|PF01135.22|0.062,MTS|PF05175.17|0.25,Methyltransf_4|PF02390.20|0.33
BSUD.10106.1.p1	GENE.BSUD.10106.1~~BSUD.10106.1.p1		ORF_type:complete	len:1071	(+),score=330.56,sp|Q6ZU80|CE128_HUMAN|29.527|2.23e-101,DUF745|PF05335.16|3.4e+02,DUF745|PF05335.16|1.6e+03,DUF745|PF05335.16|5.5e+03,DUF745|PF05335.16|1.9e+03,DUF745|PF05335.16|1.8e+03,DUF745|PF05335.16|3.6e+02,DUF745|PF05335.16|3.1e+03,DUF745|PF05335.16|9e-07,DUF745|PF05335.16|7.2e+02,TPR_MLP1_2|PF07926.15|6.8e+02,TPR_MLP1_2|PF07926.15|1.6e+03,TPR_MLP1_2|PF07926.15|3.3e+03,TPR_MLP1_2|PF07926.15|0.012,TPR_MLP1_2|PF07926.15|12,TPR_MLP1_2|PF07926.15|8.5,TPR_MLP1_2|PF07926.15|95,TPR_MLP1_2|PF07926.15|23,TPR_MLP1_2|PF07926.15|87,TPR_MLP1_2|PF07926.15|15,TPR_MLP1_2|PF07926.15|1.3e+04,TPR_MLP1_2|PF07926.15|1.1e+02,AAA_assoc|PF14363.9|0.45,Mce4_CUP1|PF11887.11|1.7e+03,Mce4_CUP1|PF11887.11|2.5e+03,Mce4_CUP1|PF11887.11|0.042,Mce4_CUP1|PF11887.11|2e+02
BSUD.10107.1.p1	GENE.BSUD.10107.1~~BSUD.10107.1.p1		ORF_type:complete	len:141	(+),score=3.43
BSUD.10107.2.p1	GENE.BSUD.10107.2~~BSUD.10107.2.p1		ORF_type:complete	len:143	(+),score=3.22
BSUD.10108.1.p1	GENE.BSUD.10108.1~~BSUD.10108.1.p1		ORF_type:complete	len:214	(+),score=57.19,sp|Q68EK7|RAB4B_DANRE|85.915|9.21e-136,Ras|PF00071.25|6.1e-59,Roc|PF08477.16|2.7e-32,Arf|PF00025.24|2e-15,GTP_EFTU|PF00009.30|0.00021,Gtr1_RagA|PF04670.15|6.4e-05,MMR_HSR1|PF01926.26|0.00077,RsgA_GTPase|PF03193.19|6.7,RsgA_GTPase|PF03193.19|2,ATP_bind_1|PF03029.20|10,ATP_bind_1|PF03029.20|1.6,AAA_7|PF12775.10|0.047,SRPRB|PF09439.13|0.086,DUF2075|PF09848.12|0.37,DUF2075|PF09848.12|1.1e+03,ATPase|PF06745.16|0.42,ATPase|PF06745.16|1.2e+03
BSUD.10109.1.p1	GENE.BSUD.10109.1~~BSUD.10109.1.p1		ORF_type:complete	len:398	(+),score=96.58,CCSAP|PF15748.8|2.6e-17
BSUD.10109.2.p1	GENE.BSUD.10109.2~~BSUD.10109.2.p1		ORF_type:complete	len:398	(+),score=96.58,CCSAP|PF15748.8|2.6e-17
BSUD.1011.1.p1	GENE.BSUD.1011.1~~BSUD.1011.1.p1		ORF_type:complete	len:378	(+),score=43.00
BSUD.1011.2.p1	GENE.BSUD.1011.2~~BSUD.1011.2.p1		ORF_type:complete	len:378	(+),score=40.51
BSUD.10111.1.p1	GENE.BSUD.10111.1~~BSUD.10111.1.p1		ORF_type:complete	len:151	(+),score=31.19,Retrotrans_gag|PF03732.20|0.00074
BSUD.10112.1.p1	GENE.BSUD.10112.1~~BSUD.10112.1.p1		ORF_type:complete	len:321	(+),score=37.62,sp|Q17QW3|RDH14_BOVIN|49.831|9.04e-91,adh_short|PF00106.28|5.5e-34,adh_short_C2|PF13561.9|1.2e-18,KR|PF08659.13|8.8e-07,Epimerase|PF01370.24|0.00022,Polysacc_synt_2|PF02719.18|0.69,Polysacc_synt_2|PF02719.18|52,THF_DHG_CYH_C|PF02882.22|0.084,Eno-Rase_NADH_b|PF12242.11|0.19
BSUD.10113.1.p1	GENE.BSUD.10113.1~~BSUD.10113.1.p1		ORF_type:complete	len:171	(+),score=54.39,sp|A1A5F2|HTR5B_XENTR|35.484|2.13e-18
BSUD.10113.2.p1	GENE.BSUD.10113.2~~BSUD.10113.2.p1		ORF_type:complete	len:2061	(+),score=523.64,sp|Q8C547|HTR5B_MOUSE|54.882|0.0,Laa1_Sip1_HTR5|PF20210.1|4.6e+03,Laa1_Sip1_HTR5|PF20210.1|1e-65,HEAT_2|PF13646.9|23,HEAT_2|PF13646.9|0.00068,HEAT_2|PF13646.9|4.1e+02,HEAT_2|PF13646.9|3.5,HEAT_2|PF13646.9|81,HEAT_2|PF13646.9|0.054,HEAT_2|PF13646.9|7.4e+03,HEAT_2|PF13646.9|7.5e+02,HEAT|PF02985.25|1e+02,HEAT|PF02985.25|0.057,HEAT|PF02985.25|25,HEAT|PF02985.25|69,HEAT|PF02985.25|0.29,HEAT|PF02985.25|8.4e+02,HEAT|PF02985.25|2.2e+03,HEAT|PF02985.25|0.015,HEAT|PF02985.25|2e+02,HEAT|PF02985.25|1.3e+04,HEAT_EZ|PF13513.9|3.3e+02,HEAT_EZ|PF13513.9|1.1e+04,HEAT_EZ|PF13513.9|1.6e+02,HEAT_EZ|PF13513.9|24,HEAT_EZ|PF13513.9|17,HEAT_EZ|PF13513.9|1.1e+04,HEAT_EZ|PF13513.9|1.5,HEAT_EZ|PF13513.9|5.1e+03,HEAT_EZ|PF13513.9|2.9e+03,Cnd1|PF12717.10|5.4e+02,Cnd1|PF12717.10|9,Cnd1|PF12717.10|4.3e+03,Cnd1|PF12717.10|2,Cnd1|PF12717.10|3.9e+03,Adaptin_N|PF01602.23|11,Adaptin_N|PF01602.23|81,Adaptin_N|PF01602.23|0.28,Vac14_Fab1_bd|PF12755.10|0.15,Vac14_Fab1_bd|PF12755.10|8.7e+02,TAF6_C|PF07571.16|3.3,TAF6_C|PF07571.16|4.4e+02,TAF6_C|PF07571.16|1e+04,FANCI_S1|PF14675.9|2.6e+03,FANCI_S1|PF14675.9|1.1,FANCI_S1|PF14675.9|1.5e+03,HEAT_PBS|PF03130.19|2.1e+03,HEAT_PBS|PF03130.19|2e+04,HEAT_PBS|PF03130.19|2e+04,HEAT_PBS|PF03130.19|5.4e+02,HEAT_PBS|PF03130.19|1.1e+02
BSUD.10113.3.p1	GENE.BSUD.10113.3~~BSUD.10113.3.p1		ORF_type:complete	len:2062	(+),score=524.80,sp|Q8C547|HTR5B_MOUSE|54.856|0.0,Laa1_Sip1_HTR5|PF20210.1|4.6e+03,Laa1_Sip1_HTR5|PF20210.1|1e-65,HEAT_2|PF13646.9|23,HEAT_2|PF13646.9|0.00068,HEAT_2|PF13646.9|4.1e+02,HEAT_2|PF13646.9|3.5,HEAT_2|PF13646.9|82,HEAT_2|PF13646.9|0.054,HEAT_2|PF13646.9|7.4e+03,HEAT_2|PF13646.9|7.5e+02,HEAT|PF02985.25|1e+02,HEAT|PF02985.25|0.057,HEAT|PF02985.25|25,HEAT|PF02985.25|69,HEAT|PF02985.25|0.29,HEAT|PF02985.25|8.4e+02,HEAT|PF02985.25|2.2e+03,HEAT|PF02985.25|0.015,HEAT|PF02985.25|2e+02,HEAT|PF02985.25|1.3e+04,HEAT_EZ|PF13513.9|3.3e+02,HEAT_EZ|PF13513.9|1.1e+04,HEAT_EZ|PF13513.9|1.6e+02,HEAT_EZ|PF13513.9|24,HEAT_EZ|PF13513.9|17,HEAT_EZ|PF13513.9|1.1e+04,HEAT_EZ|PF13513.9|1.5,HEAT_EZ|PF13513.9|5.1e+03,HEAT_EZ|PF13513.9|2.9e+03,Cnd1|PF12717.10|5.4e+02,Cnd1|PF12717.10|9,Cnd1|PF12717.10|4.3e+03,Cnd1|PF12717.10|2,Cnd1|PF12717.10|3.9e+03,Adaptin_N|PF01602.23|11,Adaptin_N|PF01602.23|81,Adaptin_N|PF01602.23|0.28,Vac14_Fab1_bd|PF12755.10|0.15,Vac14_Fab1_bd|PF12755.10|8.7e+02,TAF6_C|PF07571.16|3.3,TAF6_C|PF07571.16|4.4e+02,TAF6_C|PF07571.16|1e+04,MRP-S27|PF10037.12|1.6e+03,MRP-S27|PF10037.12|0.28,FANCI_S1|PF14675.9|2.6e+03,FANCI_S1|PF14675.9|1.1,FANCI_S1|PF14675.9|1.5e+03,HEAT_PBS|PF03130.19|2.1e+03,HEAT_PBS|PF03130.19|5.4e+02,HEAT_PBS|PF03130.19|1.1e+02
BSUD.10114.1.p1	GENE.BSUD.10114.1~~BSUD.10114.1.p1		ORF_type:complete	len:59	(+),score=-11.05,DUF6737|PF20522.1|0.15
BSUD.10115.1.p1	GENE.BSUD.10115.1~~BSUD.10115.1.p1		ORF_type:complete	len:562	(+),score=89.60,sp|A0JPI9|LR74A_RAT|33.410|2.12e-64,LRR_6|PF13516.9|1.5,LRR_6|PF13516.9|0.17,LRR_6|PF13516.9|0.0082,LRR_6|PF13516.9|0.011,LRR_6|PF13516.9|0.0015,LRR_6|PF13516.9|5.1,LRR_6|PF13516.9|7.4e+02,LRR_6|PF13516.9|1.5,EF-hand_1|PF00036.35|0.0016,EF-hand_1|PF00036.35|0.0021,LRR_1|PF00560.36|7e+02,LRR_1|PF00560.36|3.1e+02,LRR_1|PF00560.36|1.1e+02,LRR_1|PF00560.36|2.2,LRR_1|PF00560.36|2.1,LRR_1|PF00560.36|3.4e+02,LRR_1|PF00560.36|84,EF-hand_7|PF13499.9|1.3e+04,EF-hand_7|PF13499.9|2.3e-07,EF-hand_6|PF13405.9|0.04,EF-hand_6|PF13405.9|0.082,EF-hand_8|PF13833.9|2e+03,EF-hand_8|PF13833.9|8.3e-07,EF-hand_5|PF13202.9|9.6,EF-hand_5|PF13202.9|0.023,LRR_4|PF12799.10|2.2e+02,LRR_4|PF12799.10|9.8,LRR_4|PF12799.10|0.029,LRR_4|PF12799.10|0.53,LRR_4|PF12799.10|42,LRR_4|PF12799.10|1.6e+02,LRR_8|PF13855.9|6.8e+03,LRR_8|PF13855.9|3.6e+02,LRR_8|PF13855.9|0.12,LRR_8|PF13855.9|8.4e+03,LRR_8|PF13855.9|24,EF-hand_11|PF08976.14|0.031
BSUD.10116.1.p1	GENE.BSUD.10116.1~~BSUD.10116.1.p1		ORF_type:complete	len:748	(+),score=58.03,zinc-ribbon_6|PF10005.12|0.035
BSUD.10118.1.p1	GENE.BSUD.10118.1~~BSUD.10118.1.p1		ORF_type:3prime_partial	len:2161	(+),score=501.75,sp|Q9NR09|BIRC6_HUMAN|34.185|5.28e-115,sp|Q9NR09|BIRC6_HUMAN|49.598|2.91e-108,sp|Q9NR09|BIRC6_HUMAN|42.733|1.56e-93,BIR|PF00653.24|2.6e-19,WD40|PF00400.35|0.62
BSUD.10119.1.p1	GENE.BSUD.10119.1~~BSUD.10119.1.p1		ORF_type:internal	len:72	(+),score=16.27,APP1_cat|PF09949.12|0.035
BSUD.1012.1.p1	GENE.BSUD.1012.1~~BSUD.1012.1.p1		ORF_type:complete	len:346	(+),score=20.87
BSUD.1012.2.p1	GENE.BSUD.1012.2~~BSUD.1012.2.p1		ORF_type:complete	len:336	(+),score=19.20
BSUD.10120.1.p1	GENE.BSUD.10120.1~~BSUD.10120.1.p1		ORF_type:internal	len:106	(+),score=37.08
BSUD.10121.1.p1	GENE.BSUD.10121.1~~BSUD.10121.1.p1		ORF_type:complete	len:2307	(+),score=624.25,sp|Q9NR09|BIRC6_HUMAN|42.010|0.0,BIRC6|PF12356.11|2.4e-35,UQ_con|PF00179.29|1.2e-29,UEV|PF05743.16|8.5e+03,UEV|PF05743.16|0.00018,LON_substr_bdg|PF02190.19|0.37
BSUD.10122.1.p1	GENE.BSUD.10122.1~~BSUD.10122.1.p1		ORF_type:complete	len:423	(+),score=87.92,sp|Q3T0E5|APMAP_BOVIN|41.388|5.78e-91,Str_synth|PF03088.19|4.6e-24,Str_synth|PF03088.19|52,Str_synth|PF03088.19|1.8e+03,SGL|PF08450.15|3.8e-15,SSL_N|PF20067.2|1.9e+03,SSL_N|PF20067.2|6.8e-08,SSL_N|PF20067.2|20,SSL_N|PF20067.2|7.5e+03,NHL|PF01436.24|5e+03,NHL|PF01436.24|9.4,NHL|PF01436.24|1.3e+02,NHL|PF01436.24|6.5e+02,Arylesterase|PF01731.23|7.5e+03,Arylesterase|PF01731.23|0.48,Arylesterase|PF01731.23|2e+03,Mobilization_B|PF17511.5|0.23,PQQ_3|PF13570.9|5,PQQ_3|PF13570.9|36,PQQ_3|PF13570.9|2e+04,PQQ_3|PF13570.9|3.9e+03
BSUD.10123.1.p1	GENE.BSUD.10123.1~~BSUD.10123.1.p1		ORF_type:3prime_partial	len:617	(+),score=124.99,sp|Q9C0G6|DYH6_HUMAN|28.340|3.15e-12
BSUD.10124.1.p1	GENE.BSUD.10124.1~~BSUD.10124.1.p1		ORF_type:internal	len:70	(+),score=19.84,AAA_16|PF13191.9|0.00018,ABC_tran|PF00005.30|0.01,AAA_7|PF12775.10|0.057,AAA_7|PF12775.10|5.2e+02,RNA_helicase|PF00910.25|0.093,AAA_22|PF13401.9|0.11,Roc|PF08477.16|0.11,NTPase_1|PF03266.18|0.29,NTPase_1|PF03266.18|1e+03
BSUD.10125.1.p1	GENE.BSUD.10125.1~~BSUD.10125.1.p1		ORF_type:3prime_partial	len:210	(+),score=43.70,sp|Q9C0G6|DYH6_HUMAN|37.799|4.52e-37,AAA_8|PF12780.10|5.6e-31,AAA_lid_1|PF17857.4|0.0002,AAA_lid_1|PF17857.4|1.5e+04,AAA|PF00004.32|3.2e+03,AAA|PF00004.32|0.00096,DUF815|PF05673.16|2.6e+02,DUF815|PF05673.16|0.024,AAA_5|PF07728.17|1.8e+03,AAA_5|PF07728.17|0.016,AAA_22|PF13401.9|8.6e+02,AAA_22|PF13401.9|0.045,T2SSE|PF00437.23|0.011,AAA_29|PF13555.9|0.029,RuvB_N|PF05496.15|0.035,AAA_16|PF13191.9|4.9e+03,AAA_16|PF13191.9|0.1,AAA_16|PF13191.9|4.6e+03,bpMoxR|PF20030.2|1.6e+03,bpMoxR|PF20030.2|0.16,ABC_tran|PF00005.30|0.33
BSUD.10126.1.p1	GENE.BSUD.10126.1~~BSUD.10126.1.p1		ORF_type:complete	len:1881	(+),score=461.62,sp|Q9C0G6|DYH6_HUMAN|37.881|0.0,sp|Q9C0G6|DYH6_HUMAN|55.556|1.39e-14,Dynein_C|PF18199.4|1.5e-76,Dynein_C|PF18199.4|1.3e-16,AAA_9|PF12781.10|2.1e+02,AAA_9|PF12781.10|4.3e-84,AAA_9|PF12781.10|1.3e+03,AAA_9|PF12781.10|1.1e+03,AAA_8|PF12780.10|9.1e-55,AAA_lid_11|PF18198.4|2.7e-47,MT|PF12777.10|1e-44,Dynein_heavy|PF03028.18|2e+02,Dynein_heavy|PF03028.18|2.7e-39,LUC7|PF03194.18|75,LUC7|PF03194.18|0.71,HrpB7|PF09486.13|3.8,HrpB7|PF09486.13|1.4e+02
BSUD.10127.1.p1	GENE.BSUD.10127.1~~BSUD.10127.1.p1		ORF_type:complete	len:575	(+),score=116.92,sp|F6SDF8|MGME1_XENTR|42.211|2.95e-50,PDDEXK_1|PF12705.10|0.00014
BSUD.10127.2.p1	GENE.BSUD.10127.2~~BSUD.10127.2.p1		ORF_type:complete	len:575	(+),score=116.92,sp|F6SDF8|MGME1_XENTR|42.211|2.95e-50,PDDEXK_1|PF12705.10|0.00014
BSUD.10127.3.p1	GENE.BSUD.10127.3~~BSUD.10127.3.p1		ORF_type:complete	len:575	(+),score=116.92,sp|F6SDF8|MGME1_XENTR|42.211|2.95e-50,PDDEXK_1|PF12705.10|0.00014
BSUD.10127.4.p1	GENE.BSUD.10127.4~~BSUD.10127.4.p1		ORF_type:complete	len:575	(+),score=116.92,sp|F6SDF8|MGME1_XENTR|42.211|2.95e-50,PDDEXK_1|PF12705.10|0.00014
BSUD.10128.1.p1	GENE.BSUD.10128.1~~BSUD.10128.1.p1		ORF_type:complete	len:149	(+),score=19.99,sp|Q9D1I6|RM14_MOUSE|45.390|7.73e-40,Ribosomal_L14|PF00238.22|1.2e-12
BSUD.10129.1.p1	GENE.BSUD.10129.1~~BSUD.10129.1.p1		ORF_type:complete	len:110	(+),score=28.41,sp|Q5RBX7|SRP14_PONAB|63.636|1.18e-38,SRP14|PF02290.18|5.7e-23
BSUD.1013.1.p1	GENE.BSUD.1013.1~~BSUD.1013.1.p1		ORF_type:3prime_partial	len:835	(+),score=194.62,sp|Q7TM95|TIGD3_MOUSE|41.803|6.56e-22,sp|Q7TM95|TIGD3_MOUSE|36.090|3.58e-17,CENP-B_N|PF04218.16|4.2e-06,CENP-B_N|PF04218.16|1.8e-07,CENP-B_N|PF04218.16|8.4e-07,HTH_Tnp_Tc5|PF03221.19|5.4e+02,HTH_Tnp_Tc5|PF03221.19|1.6e-07,HTH_Tnp_Tc5|PF03221.19|4.9e-14,HTH_23|PF13384.9|2.2,HTH_23|PF13384.9|2.5,HTH_23|PF13384.9|0.051,HTH_23|PF13384.9|95,HTH_Tnp_4|PF13613.9|28,HTH_Tnp_4|PF13613.9|12,HTH_Tnp_4|PF13613.9|0.0022,HTH_38|PF13936.9|31,HTH_38|PF13936.9|0.11,HTH_38|PF13936.9|34,HTH_38|PF13936.9|5.6e+03,HTH_38|PF13936.9|2.5e+03,HTH_psq|PF05225.19|31,HTH_psq|PF05225.19|16,HTH_psq|PF05225.19|3.6,HTH_3|PF01381.25|0.82,HTH_3|PF01381.25|1.2,HTH_24|PF13412.9|13,HTH_24|PF13412.9|23,HTH_24|PF13412.9|16,HTH_22|PF13309.9|1.4e+02,HTH_22|PF13309.9|25,HTH_22|PF13309.9|7.6,HTH_7|PF02796.18|2.1e+02,HTH_7|PF02796.18|0.63,HTH_7|PF02796.18|1.7e+02,HTH_Tnp_ISL3|PF13542.9|4.2,HTH_Tnp_ISL3|PF13542.9|3e+02,HTH_Tnp_ISL3|PF13542.9|15,Mga|PF05043.16|1.5e+02,Mga|PF05043.16|1e+02,Mga|PF05043.16|32,Mga|PF05043.16|17,HTH_28|PF13518.9|2.1e+02,HTH_28|PF13518.9|4.6,HTH_28|PF13518.9|1.4e+02,MarR|PF01047.25|3.1e+03,MarR|PF01047.25|27,MarR|PF01047.25|2e+03,MarR|PF01047.25|5.9,Trp_repressor|PF01371.22|6.7e+03,Trp_repressor|PF01371.22|10,Trp_repressor|PF01371.22|5.7,Mor|PF08765.14|7.8e+02,Mor|PF08765.14|61,Mor|PF08765.14|11,HTH_Tnp_1|PF01527.23|3.4e+03,HTH_Tnp_1|PF01527.23|2.3e+02,HTH_Tnp_1|PF01527.23|0.72,HTH_26|PF13443.9|87,HTH_26|PF13443.9|6,HTH_10|PF04967.15|82,HTH_10|PF04967.15|64,HTH_10|PF04967.15|1.4e+02,MarR_2|PF12802.10|4.4e+02,MarR_2|PF12802.10|1.3,HTH_6|PF01418.20|7.4e+03,HTH_6|PF01418.20|5.7,HTH_6|PF01418.20|59,LacI|PF00356.24|6.7,LacI|PF00356.24|10
BSUD.1013.2.p1	GENE.BSUD.1013.2~~BSUD.1013.2.p1		ORF_type:3prime_partial	len:634	(+),score=146.41,sp|Q7TM95|TIGD3_MOUSE|36.090|1.48e-17,CENP-B_N|PF04218.16|3e-06,CENP-B_N|PF04218.16|1.3e-07,HTH_Tnp_Tc5|PF03221.19|3.9e+02,HTH_Tnp_Tc5|PF03221.19|1.1e-07,HTH_38|PF13936.9|22,HTH_38|PF13936.9|0.078,HTH_23|PF13384.9|1.5,HTH_23|PF13384.9|1.8,HTH_7|PF02796.18|1.5e+02,HTH_7|PF02796.18|0.45,HTH_24|PF13412.9|8.7,HTH_24|PF13412.9|17,HTH_psq|PF05225.19|1.2e+04,HTH_psq|PF05225.19|23,HTH_psq|PF05225.19|11,HTH_Tnp_4|PF13613.9|21,HTH_Tnp_4|PF13613.9|9.2,HTH_28|PF13518.9|1.5e+02,HTH_28|PF13518.9|3.3,HTH_Tnp_ISL3|PF13542.9|3.1,HTH_Tnp_ISL3|PF13542.9|2.2e+02,Mga|PF05043.16|1.1e+02,Mga|PF05043.16|72,Mga|PF05043.16|23
BSUD.10130.1.p1	GENE.BSUD.10130.1~~BSUD.10130.1.p1		ORF_type:complete	len:146	(+),score=21.54,LLC1|PF14945.9|4.8e-05
BSUD.10131.1.p1	GENE.BSUD.10131.1~~BSUD.10131.1.p1		ORF_type:complete	len:746	(+),score=93.05,sp|E7FE13|LGR4_DANRE|30.275|5.05e-24,LRR_8|PF13855.9|3.2e-08,LRR_8|PF13855.9|3.5e-05,LRR_8|PF13855.9|3.1e-12,LRR_8|PF13855.9|0.019,LRR_8|PF13855.9|0.013,LRR_8|PF13855.9|3.6e-06,LRR_8|PF13855.9|1.8e-05,LRR_8|PF13855.9|3.9e+02,LRR_8|PF13855.9|3.8e+03,LRR_4|PF12799.10|1.2e+03,LRR_4|PF12799.10|0.036,LRR_4|PF12799.10|3.3e+02,LRR_4|PF12799.10|6.3,LRR_4|PF12799.10|0.36,LRR_4|PF12799.10|0.0033,LRR_4|PF12799.10|0.087,LRR_4|PF12799.10|0.0073,LRR_4|PF12799.10|1.5e+02,LRR_4|PF12799.10|1.5e-05,LRR_4|PF12799.10|0.00024,LRR_4|PF12799.10|1.1e+04,LRR_5|PF13306.9|1.6,LRR_5|PF13306.9|5.7e-10,LRR_5|PF13306.9|8.2e-05,LRR_5|PF13306.9|4.4e+03,fn3|PF00041.24|0.00021,fn3|PF00041.24|0.00085,LRR_1|PF00560.36|22,LRR_1|PF00560.36|1.6e+02,LRR_1|PF00560.36|3.4e+03,LRR_1|PF00560.36|27,LRR_1|PF00560.36|96,LRR_1|PF00560.36|11,LRR_1|PF00560.36|4e+02,LRR_1|PF00560.36|82,LRR_1|PF00560.36|2e+02,LRR_1|PF00560.36|4,LRR_1|PF00560.36|3.1e+02,LRR_1|PF00560.36|1e+03,LRR_1|PF00560.36|1.8e+02,LRR_1|PF00560.36|6e+03,LRRNT|PF01462.21|0.012,Interfer-bind|PF09294.13|2,Interfer-bind|PF09294.13|4.5,LRR_9|PF14580.9|3.9e+02,LRR_9|PF14580.9|1.8,LRR_9|PF14580.9|1.1,LRR_9|PF14580.9|7.5,LRR_9|PF14580.9|2.1,LRR_6|PF13516.9|59,LRR_6|PF13516.9|7.5,LRR_6|PF13516.9|7.6e+02,LRR_6|PF13516.9|23,LRR_6|PF13516.9|1e+04,LRR_6|PF13516.9|0.64,LRR_6|PF13516.9|8.9e+03,LRR_6|PF13516.9|8.7e+02,LRR_6|PF13516.9|2.9e+02,LRR_2|PF07723.16|1.4e+04,LRR_2|PF07723.16|5.2e+02,LRR_2|PF07723.16|3e+03,LRR_2|PF07723.16|9.2e+02,LRR_2|PF07723.16|13,LRR_2|PF07723.16|2e+04
BSUD.10132.1.p1	GENE.BSUD.10132.1~~BSUD.10132.1.p1		ORF_type:complete	len:135	(+),score=3.69,sp|P30352|SRSF2_CHICK|56.190|1.40e-33,RRM_1|PF00076.25|3.1e-19,RRM_occluded|PF16842.8|0.0063
BSUD.10133.1.p1	GENE.BSUD.10133.1~~BSUD.10133.1.p1		ORF_type:complete	len:159	(+),score=13.22,sp|P30352|SRSF2_CHICK|59.140|3.45e-32,RRM_1|PF00076.25|3.9e-19,Nup35_RRM_2|PF14605.9|0.24
BSUD.10134.1.p1	GENE.BSUD.10134.1~~BSUD.10134.1.p1		ORF_type:complete	len:57	(+),score=2.79,Pox_TAP|PF03355.17|0.2
BSUD.10135.1.p6	GENE.BSUD.10135.1~~BSUD.10135.1.p6		ORF_type:complete	len:54	(+),score=7.41
BSUD.10136.1.p1	GENE.BSUD.10136.1~~BSUD.10136.1.p1		ORF_type:complete	len:415	(+),score=116.83,Yippee-Mis18|PF03226.17|6.5e+03,Yippee-Mis18|PF03226.17|6.4e+02,Yippee-Mis18|PF03226.17|0.057,Yippee-Mis18|PF03226.17|2.8e+03
BSUD.10136.2.p1	GENE.BSUD.10136.2~~BSUD.10136.2.p1		ORF_type:complete	len:434	(+),score=117.52,Yippee-Mis18|PF03226.17|1.3e+04,Yippee-Mis18|PF03226.17|7e+03,Yippee-Mis18|PF03226.17|6.8e+02,Yippee-Mis18|PF03226.17|0.093,Yippee-Mis18|PF03226.17|3.5e+03
BSUD.10137.1.p1	GENE.BSUD.10137.1~~BSUD.10137.1.p1		ORF_type:complete	len:83	(+),score=4.38
BSUD.10137.2.p1	GENE.BSUD.10137.2~~BSUD.10137.2.p1		ORF_type:complete	len:83	(+),score=4.38
BSUD.10137.3.p1	GENE.BSUD.10137.3~~BSUD.10137.3.p1		ORF_type:complete	len:56	(+),score=11.96
BSUD.10138.1.p1	GENE.BSUD.10138.1~~BSUD.10138.1.p1		ORF_type:complete	len:433	(+),score=53.38,sp|A6NE02|BTBDH_HUMAN|25.524|1.91e-15,BTB|PF00651.34|2.6e-12,BTB|PF00651.34|1.7e+03,BTB|PF00651.34|1.8e+02,BACK|PF07707.18|2.6e+02,BACK|PF07707.18|6.6e-09
BSUD.10139.1.p1	GENE.BSUD.10139.1~~BSUD.10139.1.p1		ORF_type:complete	len:128	(+),score=1.68,C1_4|PF07975.15|3.5e+03,C1_4|PF07975.15|0.22,DUF1272|PF06906.14|5.1
BSUD.1014.1.p1	GENE.BSUD.1014.1~~BSUD.1014.1.p1		ORF_type:complete	len:144	(+),score=28.08,sp|Q1JPL0|CB050_BOVIN|42.708|3.56e-22,LLC1|PF14945.9|1e-06,LLC1|PF14945.9|9.7e+02
BSUD.10140.1.p3	GENE.BSUD.10140.1~~BSUD.10140.1.p3		ORF_type:complete	len:51	(+),score=4.51
BSUD.10141.1.p1	GENE.BSUD.10141.1~~BSUD.10141.1.p1		ORF_type:complete	len:628	(+),score=138.85,KxDL|PF10241.12|1.6,KxDL|PF10241.12|4.2e+02,KxDL|PF10241.12|4.4e+03
BSUD.10142.1.p1	GENE.BSUD.10142.1~~BSUD.10142.1.p1		ORF_type:complete	len:482	(+),score=75.39,sp|Q9W107|SYYM_DROME|46.939|6.77e-156,tRNA-synt_1b|PF00579.28|1.9e-68,S4|PF01479.28|0.00052
BSUD.10143.1.p1	GENE.BSUD.10143.1~~BSUD.10143.1.p1		ORF_type:5prime_partial	len:216	(+),score=32.88,sp|Q9CPY6|GID4_MOUSE|70.647|2.59e-108,Vac_ImportDeg|PF09783.12|3.5e-61
BSUD.10144.1.p1	GENE.BSUD.10144.1~~BSUD.10144.1.p1		ORF_type:complete	len:298	(+),score=34.60,sp|Q8N5M1|ATPF2_HUMAN|47.809|6.38e-90,ATP12|PF07542.14|4.8e-35,TssC|PF17541.5|4e+03,TssC|PF17541.5|0.23,TssC|PF17541.5|1.2e+03
BSUD.10145.1.p1	GENE.BSUD.10145.1~~BSUD.10145.1.p1		ORF_type:complete	len:524	(+),score=124.03,sp|Q9H069|DRC3_HUMAN|51.149|0.0,LRR_9|PF14580.9|73,LRR_9|PF14580.9|3.2e-16,LRR_4|PF12799.10|0.44,LRR_4|PF12799.10|7.7e-07,LRR_4|PF12799.10|5.4e-05,LRR_4|PF12799.10|0.00018,LRR_4|PF12799.10|1.7e+04,LRR_8|PF13855.9|9.4e-05,LRR_8|PF13855.9|4e-07,LRR_8|PF13855.9|0.15,LRR_1|PF00560.36|2.2e+03,LRR_1|PF00560.36|1.4e+02,LRR_1|PF00560.36|9.6,MPM1|PF17234.5|5.7e+02,MPM1|PF17234.5|0.16,LRR_6|PF13516.9|6.2e+03,LRR_6|PF13516.9|56,LRR_6|PF13516.9|9.6e+02,LRR_6|PF13516.9|16,SelO|PF02696.17|63,SelO|PF02696.17|0.55,SLATT_fungal|PF18142.4|1.7e+03,SLATT_fungal|PF18142.4|4e+02,SLATT_fungal|PF18142.4|5.7
BSUD.10145.2.p1	GENE.BSUD.10145.2~~BSUD.10145.2.p1		ORF_type:complete	len:573	(+),score=135.68,sp|Q9H069|DRC3_HUMAN|51.644|0.0,LRR_9|PF14580.9|71,LRR_9|PF14580.9|3e-16,LRR_4|PF12799.10|0.49,LRR_4|PF12799.10|8.6e-07,LRR_4|PF12799.10|0.00019,LRR_4|PF12799.10|2e+04,LRR_8|PF13855.9|0.00011,LRR_8|PF13855.9|4.4e-07,LRR_8|PF13855.9|0.17,LRR_1|PF00560.36|2.4e+03,LRR_1|PF00560.36|1.5e+02,LRR_1|PF00560.36|11,MPM1|PF17234.5|6.5e+02,MPM1|PF17234.5|0.19,SLATT_fungal|PF18142.4|1.8e+03,SLATT_fungal|PF18142.4|4.5e+02,SLATT_fungal|PF18142.4|1.2,LRR_6|PF13516.9|8e+03,LRR_6|PF13516.9|61,LRR_6|PF13516.9|1.3e+03,LRR_6|PF13516.9|18
BSUD.10146.1.p1	GENE.BSUD.10146.1~~BSUD.10146.1.p1		ORF_type:complete	len:588	(+),score=72.29,sp|Q9QYT7|PIGQ_MOUSE|41.367|5.04e-69,Gpi1|PF05024.18|1.5e-73
BSUD.10146.2.p1	GENE.BSUD.10146.2~~BSUD.10146.2.p1		ORF_type:complete	len:588	(+),score=72.29,sp|Q9QYT7|PIGQ_MOUSE|41.367|5.04e-69,Gpi1|PF05024.18|1.5e-73
BSUD.10146.3.p1	GENE.BSUD.10146.3~~BSUD.10146.3.p1		ORF_type:complete	len:588	(+),score=72.29,sp|Q9QYT7|PIGQ_MOUSE|41.367|5.04e-69,Gpi1|PF05024.18|1.5e-73
BSUD.10147.1.p1	GENE.BSUD.10147.1~~BSUD.10147.1.p1		ORF_type:complete	len:626	(+),score=82.35,sp|F1LZ52|KLHL3_RAT|24.832|7.62e-27,BTB|PF00651.34|4.3e-22,BACK|PF07707.18|1.4e-12,BACK|PF07707.18|3.2e+02,Kelch_6|PF13964.9|5.7e+03,Kelch_6|PF13964.9|3.6e+02,Kelch_6|PF13964.9|0.00024,Kelch_6|PF13964.9|0.022,Kelch_1|PF01344.28|9.2e+02,Kelch_1|PF01344.28|0.0023,Kelch_1|PF01344.28|76,Kelch_1|PF01344.28|3.2e+02,OapA|PF04225.15|0.15,Kelch_4|PF13418.9|0.53,Kelch_4|PF13418.9|1.4e+03,Kelch_2|PF07646.18|3.4e+03,Kelch_2|PF07646.18|6,Kelch_2|PF07646.18|1e+03
BSUD.10149.1.p1	GENE.BSUD.10149.1~~BSUD.10149.1.p1		ORF_type:complete	len:554	(+),score=66.32,sp|Q9NYT6|ZN226_HUMAN|43.622|2.68e-116,sp|Q9NYT6|ZN226_HUMAN|41.207|6.31e-103,sp|Q9NYT6|ZN226_HUMAN|40.235|9.04e-103,sp|Q9NYT6|ZN226_HUMAN|40.759|1.39e-102,sp|Q9NYT6|ZN226_HUMAN|44.540|5.23e-99,sp|Q9NYT6|ZN226_HUMAN|31.598|2.36e-89,sp|Q9NYT6|ZN226_HUMAN|42.152|1.85e-52,zf-H2C2_2|PF13465.9|5.1e+02,zf-H2C2_2|PF13465.9|0.48,zf-H2C2_2|PF13465.9|0.00011,zf-H2C2_2|PF13465.9|4.7e-05,zf-H2C2_2|PF13465.9|4.9e-05,zf-H2C2_2|PF13465.9|0.00015,zf-H2C2_2|PF13465.9|0.11,zf-H2C2_2|PF13465.9|7.1e-06,zf-H2C2_2|PF13465.9|2e-05,zf-H2C2_2|PF13465.9|0.0011,zf-H2C2_2|PF13465.9|1.4e-05,zf-H2C2_2|PF13465.9|5.8e-06,zf-H2C2_2|PF13465.9|0.045,zf-H2C2_2|PF13465.9|0.0045,zf-C2H2|PF00096.29|4.3,zf-C2H2|PF00096.29|27,zf-C2H2|PF00096.29|0.024,zf-C2H2|PF00096.29|0.00093,zf-C2H2|PF00096.29|0.00019,zf-C2H2|PF00096.29|0.0073,zf-C2H2|PF00096.29|0.00026,zf-C2H2|PF00096.29|0.00018,zf-C2H2|PF00096.29|0.0078,zf-C2H2|PF00096.29|0.0017,zf-C2H2|PF00096.29|0.003,zf-C2H2|PF00096.29|0.0039,zf-C2H2|PF00096.29|0.0013,zf-C2H2|PF00096.29|4.6e+02,zf-C2H2_4|PF13894.9|3.8,zf-C2H2_4|PF13894.9|2.2,zf-C2H2_4|PF13894.9|0.14,zf-C2H2_4|PF13894.9|0.2,zf-C2H2_4|PF13894.9|0.022,zf-C2H2_4|PF13894.9|0.086,zf-C2H2_4|PF13894.9|0.0048,zf-C2H2_4|PF13894.9|0.016,zf-C2H2_4|PF13894.9|0.18,zf-C2H2_4|PF13894.9|0.031,zf-C2H2_4|PF13894.9|0.095,zf-C2H2_4|PF13894.9|0.071,zf-C2H2_4|PF13894.9|0.035,zf-C2H2_4|PF13894.9|5.9e+02,zf-met|PF12874.10|0.0073,zf-met|PF12874.10|0.87,zf-met|PF12874.10|1.6,zf-met|PF12874.10|0.75,zf-met|PF12874.10|0.021,zf-met|PF12874.10|1.1,zf-met|PF12874.10|0.038,zf-met|PF12874.10|0.0087,zf-met|PF12874.10|1.8,zf-met|PF12874.10|0.0096,zf-met|PF12874.10|0.29,zf-met|PF12874.10|7.9,zf-met|PF12874.10|0.11,zf-met|PF12874.10|4.8e+02,zf-C2H2_jaz|PF12171.11|9e+03,zf-C2H2_jaz|PF12171.11|0.14,zf-C2H2_jaz|PF12171.11|3.9e+02,zf-C2H2_jaz|PF12171.11|3,zf-C2H2_jaz|PF12171.11|3.8,zf-C2H2_jaz|PF12171.11|0.016,zf-C2H2_jaz|PF12171.11|0.14,zf-C2H2_jaz|PF12171.11|0.036,zf-C2H2_jaz|PF12171.11|0.0023,zf-C2H2_jaz|PF12171.11|4.7,zf-C2H2_jaz|PF12171.11|0.0034,zf-C2H2_jaz|PF12171.11|6.6,zf-C2H2_jaz|PF12171.11|1.2,zf-C2H2_jaz|PF12171.11|5.4,zf-C2H2_jaz|PF12171.11|1.9e+03,BHD_1|PF10403.12|7.7,BHD_1|PF10403.12|1.6,BHD_1|PF10403.12|7.9,BHD_1|PF10403.12|20,BHD_1|PF10403.12|8.3e+02,BHD_1|PF10403.12|6.9,BHD_1|PF10403.12|46,BHD_1|PF10403.12|5.3,BHD_1|PF10403.12|58,BHD_1|PF10403.12|4.4,BolA|PF01722.21|4.3,BolA|PF01722.21|0.82,BolA|PF01722.21|5.6,BolA|PF01722.21|0.69,BolA|PF01722.21|2.5,BolA|PF01722.21|5.9,BolA|PF01722.21|2.7,BolA|PF01722.21|0.14,BolA|PF01722.21|8.9,BolA|PF01722.21|0.41,BolA|PF01722.21|2.8,zf-C2H2_6|PF13912.9|1.4e+02,zf-C2H2_6|PF13912.9|12,zf-C2H2_6|PF13912.9|2.1,zf-C2H2_6|PF13912.9|1.1,zf-C2H2_6|PF13912.9|1.8,zf-C2H2_6|PF13912.9|1.4,zf-C2H2_6|PF13912.9|0.12,zf-C2H2_6|PF13912.9|0.4,zf-C2H2_6|PF13912.9|2,zf-C2H2_6|PF13912.9|0.72,zf-C2H2_6|PF13912.9|2.1,zf-C2H2_6|PF13912.9|4.5,zf-C2H2_6|PF13912.9|1.1,zf-C2H2_6|PF13912.9|3.8,FAM110_N|PF14161.9|92,FAM110_N|PF14161.9|1.2,FAM110_N|PF14161.9|3.8,FAM110_N|PF14161.9|61,FAM110_N|PF14161.9|2.2e+02,FAM110_N|PF14161.9|23,zf-BED|PF02892.18|4.2e+02,zf-BED|PF02892.18|4.6e+02,zf-BED|PF02892.18|1.3e+02,zf-BED|PF02892.18|1.4,zf-BED|PF02892.18|0.034,zf-BED|PF02892.18|19,zf-BED|PF02892.18|0.94,zf-BED|PF02892.18|0.69,zf-BED|PF02892.18|10,zf-BED|PF02892.18|4.4,zf-BED|PF02892.18|3.2,zf-BED|PF02892.18|23,zf-BED|PF02892.18|40,zf-BED|PF02892.18|9e+02,GAGA|PF09237.14|5.5e+02,GAGA|PF09237.14|69,GAGA|PF09237.14|9.3,GAGA|PF09237.14|5.1e+02,GAGA|PF09237.14|8.2,GAGA|PF09237.14|5.3,GAGA|PF09237.14|1.3e+02,GAGA|PF09237.14|39,GAGA|PF09237.14|5.9,GAGA|PF09237.14|2.1e+03,GAGA|PF09237.14|3e+02,zf-RING_UBOX|PF13445.9|1.1e+02,zf-RING_UBOX|PF13445.9|93,zf-RING_UBOX|PF13445.9|1.4e+02,zf-RING_UBOX|PF13445.9|1.1e+02,zf-RING_UBOX|PF13445.9|2.3e+02,zf-RING_UBOX|PF13445.9|1.5e+02,zf-RING_UBOX|PF13445.9|92,zf-RING_UBOX|PF13445.9|1e+02,zf-RING_UBOX|PF13445.9|66,zf-RING_UBOX|PF13445.9|1.7e+02,zf-RING_UBOX|PF13445.9|2.5e+02,zf-RING_UBOX|PF13445.9|1e+02,zf-RING_UBOX|PF13445.9|5.2e+02,zf-RING_11|PF17123.8|22,zf-RING_11|PF17123.8|11,zf-RING_11|PF17123.8|17,zf-RING_11|PF17123.8|1.3e+03,zf-RING_11|PF17123.8|9.5e+02,zf-RING_11|PF17123.8|13,zf-RING_11|PF17123.8|1.1e+02,zf-RING_11|PF17123.8|12,zf-RING_11|PF17123.8|68,zf-RING_11|PF17123.8|33,zf-RING_11|PF17123.8|4.5e+02,zf-RING_11|PF17123.8|3.4e+02,zf-RING_11|PF17123.8|48,NumbF|PF06311.15|2.3e+03,NumbF|PF06311.15|33,NumbF|PF06311.15|29,NumbF|PF06311.15|5.2,NumbF|PF06311.15|4.4,zf-C3HC4_2|PF13923.9|5e+03,zf-C3HC4_2|PF13923.9|2.6e+02,zf-C3HC4_2|PF13923.9|1.1e+02,zf-C3HC4_2|PF13923.9|47,zf-C3HC4_2|PF13923.9|95,zf-C3HC4_2|PF13923.9|46,zf-C3HC4_2|PF13923.9|43,zf-C3HC4_2|PF13923.9|64,zf-C3HC4_2|PF13923.9|1.2e+02,zf-C3HC4_2|PF13923.9|1.8e+02,zf-C3HC4_2|PF13923.9|98,zf-C3HC4_2|PF13923.9|62,zf-C3HC4_2|PF13923.9|74,zf-C3HC4_2|PF13923.9|1.4e+02,zf-RING_2|PF13639.9|6.7e+03,zf-RING_2|PF13639.9|39,zf-RING_2|PF13639.9|37,zf-RING_2|PF13639.9|7.5e+02,zf-RING_2|PF13639.9|12,zf-RING_2|PF13639.9|1.9e+02,zf-RING_2|PF13639.9|42,zf-RING_2|PF13639.9|2.5e+02,zf-RING_2|PF13639.9|24,zf-RING_2|PF13639.9|87,zf-RING_2|PF13639.9|3.2e+02,zf-RING_2|PF13639.9|1.1e+02,zf-C2H2_11|PF16622.8|1.5e+03,zf-C2H2_11|PF16622.8|4.7e+02,zf-C2H2_11|PF16622.8|19,zf-C2H2_11|PF16622.8|8e+02,zf-C2H2_11|PF16622.8|8.2,zf-C2H2_11|PF16622.8|5.1e+02,zf-C2H2_11|PF16622.8|1,zf-C2H2_11|PF16622.8|6.9,zf-C2H2_11|PF16622.8|2.9e+02,zf-C2H2_11|PF16622.8|0.045,zf-C2H2_11|PF16622.8|49,zf-C2H2_11|PF16622.8|8.1e+02,zf-C2H2_11|PF16622.8|1.6,zf-C2H2_11|PF16622.8|3.6e+03,Elf1|PF05129.16|84,Elf1|PF05129.16|1.3,Elf1|PF05129.16|4.1,Elf1|PF05129.16|80,Elf1|PF05129.16|1.3,Elf1|PF05129.16|4.3,Elf1|PF05129.16|6.8,zf-Sec23_Sec24|PF04810.18|8e+02,zf-Sec23_Sec24|PF04810.18|1.3e+03,zf-Sec23_Sec24|PF04810.18|41,zf-Sec23_Sec24|PF04810.18|70,zf-Sec23_Sec24|PF04810.18|48,zf-Sec23_Sec24|PF04810.18|21,zf-Sec23_Sec24|PF04810.18|1.1e+03,zf-Sec23_Sec24|PF04810.18|37,zf-Sec23_Sec24|PF04810.18|39,zf-Sec23_Sec24|PF04810.18|14,zf-Sec23_Sec24|PF04810.18|35,zf-Sec23_Sec24|PF04810.18|33,zf-Sec23_Sec24|PF04810.18|73,zf-Sec23_Sec24|PF04810.18|1.3,zf-C2HC_2|PF13913.9|5.2e+03,zf-C2HC_2|PF13913.9|7.1e+02,zf-C2HC_2|PF13913.9|6.1,zf-C2HC_2|PF13913.9|2.3e+02,zf-C2HC_2|PF13913.9|2.4e+02,zf-C2HC_2|PF13913.9|3.1,zf-C2HC_2|PF13913.9|1e+02,zf-C2HC_2|PF13913.9|13,zf-C2HC_2|PF13913.9|1.3e+02,zf-C2HC_2|PF13913.9|0.41,zf-C2HC_2|PF13913.9|13,zf-C2HC_2|PF13913.9|8.9e+02,zf-C2HC_2|PF13913.9|15,zf-C2HC_2|PF13913.9|5.4e+02,C1_4|PF07975.15|38,C1_4|PF07975.15|1.9,C1_4|PF07975.15|1.1,C1_4|PF07975.15|52,C1_4|PF07975.15|30,C1_4|PF07975.15|1,C1_4|PF07975.15|0.29,C1_4|PF07975.15|1.3,C1_4|PF07975.15|3.3,C1_4|PF07975.15|9,C1_4|PF07975.15|2.3,C1_4|PF07975.15|41
BSUD.10149.2.p1	GENE.BSUD.10149.2~~BSUD.10149.2.p1		ORF_type:complete	len:554	(+),score=66.32,sp|Q9NYT6|ZN226_HUMAN|43.622|2.68e-116,sp|Q9NYT6|ZN226_HUMAN|41.207|6.31e-103,sp|Q9NYT6|ZN226_HUMAN|40.235|9.04e-103,sp|Q9NYT6|ZN226_HUMAN|40.759|1.39e-102,sp|Q9NYT6|ZN226_HUMAN|44.540|5.23e-99,sp|Q9NYT6|ZN226_HUMAN|31.598|2.36e-89,sp|Q9NYT6|ZN226_HUMAN|42.152|1.85e-52,zf-H2C2_2|PF13465.9|5.1e+02,zf-H2C2_2|PF13465.9|0.48,zf-H2C2_2|PF13465.9|0.00011,zf-H2C2_2|PF13465.9|4.7e-05,zf-H2C2_2|PF13465.9|4.9e-05,zf-H2C2_2|PF13465.9|0.00015,zf-H2C2_2|PF13465.9|0.11,zf-H2C2_2|PF13465.9|7.1e-06,zf-H2C2_2|PF13465.9|2e-05,zf-H2C2_2|PF13465.9|0.0011,zf-H2C2_2|PF13465.9|1.4e-05,zf-H2C2_2|PF13465.9|5.8e-06,zf-H2C2_2|PF13465.9|0.045,zf-H2C2_2|PF13465.9|0.0045,zf-C2H2|PF00096.29|4.3,zf-C2H2|PF00096.29|27,zf-C2H2|PF00096.29|0.024,zf-C2H2|PF00096.29|0.00093,zf-C2H2|PF00096.29|0.00019,zf-C2H2|PF00096.29|0.0073,zf-C2H2|PF00096.29|0.00026,zf-C2H2|PF00096.29|0.00018,zf-C2H2|PF00096.29|0.0078,zf-C2H2|PF00096.29|0.0017,zf-C2H2|PF00096.29|0.003,zf-C2H2|PF00096.29|0.0039,zf-C2H2|PF00096.29|0.0013,zf-C2H2|PF00096.29|4.6e+02,zf-C2H2_4|PF13894.9|3.8,zf-C2H2_4|PF13894.9|2.2,zf-C2H2_4|PF13894.9|0.14,zf-C2H2_4|PF13894.9|0.2,zf-C2H2_4|PF13894.9|0.022,zf-C2H2_4|PF13894.9|0.086,zf-C2H2_4|PF13894.9|0.0048,zf-C2H2_4|PF13894.9|0.016,zf-C2H2_4|PF13894.9|0.18,zf-C2H2_4|PF13894.9|0.031,zf-C2H2_4|PF13894.9|0.095,zf-C2H2_4|PF13894.9|0.071,zf-C2H2_4|PF13894.9|0.035,zf-C2H2_4|PF13894.9|5.9e+02,zf-met|PF12874.10|0.0073,zf-met|PF12874.10|0.87,zf-met|PF12874.10|1.6,zf-met|PF12874.10|0.75,zf-met|PF12874.10|0.021,zf-met|PF12874.10|1.1,zf-met|PF12874.10|0.038,zf-met|PF12874.10|0.0087,zf-met|PF12874.10|1.8,zf-met|PF12874.10|0.0096,zf-met|PF12874.10|0.29,zf-met|PF12874.10|7.9,zf-met|PF12874.10|0.11,zf-met|PF12874.10|4.8e+02,zf-C2H2_jaz|PF12171.11|9e+03,zf-C2H2_jaz|PF12171.11|0.14,zf-C2H2_jaz|PF12171.11|3.9e+02,zf-C2H2_jaz|PF12171.11|3,zf-C2H2_jaz|PF12171.11|3.8,zf-C2H2_jaz|PF12171.11|0.016,zf-C2H2_jaz|PF12171.11|0.14,zf-C2H2_jaz|PF12171.11|0.036,zf-C2H2_jaz|PF12171.11|0.0023,zf-C2H2_jaz|PF12171.11|4.7,zf-C2H2_jaz|PF12171.11|0.0034,zf-C2H2_jaz|PF12171.11|6.6,zf-C2H2_jaz|PF12171.11|1.2,zf-C2H2_jaz|PF12171.11|5.4,zf-C2H2_jaz|PF12171.11|1.9e+03,BHD_1|PF10403.12|7.7,BHD_1|PF10403.12|1.6,BHD_1|PF10403.12|7.9,BHD_1|PF10403.12|20,BHD_1|PF10403.12|8.3e+02,BHD_1|PF10403.12|6.9,BHD_1|PF10403.12|46,BHD_1|PF10403.12|5.3,BHD_1|PF10403.12|58,BHD_1|PF10403.12|4.4,BolA|PF01722.21|4.3,BolA|PF01722.21|0.82,BolA|PF01722.21|5.6,BolA|PF01722.21|0.69,BolA|PF01722.21|2.5,BolA|PF01722.21|5.9,BolA|PF01722.21|2.7,BolA|PF01722.21|0.14,BolA|PF01722.21|8.9,BolA|PF01722.21|0.41,BolA|PF01722.21|2.8,zf-C2H2_6|PF13912.9|1.4e+02,zf-C2H2_6|PF13912.9|12,zf-C2H2_6|PF13912.9|2.1,zf-C2H2_6|PF13912.9|1.1,zf-C2H2_6|PF13912.9|1.8,zf-C2H2_6|PF13912.9|1.4,zf-C2H2_6|PF13912.9|0.12,zf-C2H2_6|PF13912.9|0.4,zf-C2H2_6|PF13912.9|2,zf-C2H2_6|PF13912.9|0.72,zf-C2H2_6|PF13912.9|2.1,zf-C2H2_6|PF13912.9|4.5,zf-C2H2_6|PF13912.9|1.1,zf-C2H2_6|PF13912.9|3.8,FAM110_N|PF14161.9|92,FAM110_N|PF14161.9|1.2,FAM110_N|PF14161.9|3.8,FAM110_N|PF14161.9|61,FAM110_N|PF14161.9|2.2e+02,FAM110_N|PF14161.9|23,zf-BED|PF02892.18|4.2e+02,zf-BED|PF02892.18|4.6e+02,zf-BED|PF02892.18|1.3e+02,zf-BED|PF02892.18|1.4,zf-BED|PF02892.18|0.034,zf-BED|PF02892.18|19,zf-BED|PF02892.18|0.94,zf-BED|PF02892.18|0.69,zf-BED|PF02892.18|10,zf-BED|PF02892.18|4.4,zf-BED|PF02892.18|3.2,zf-BED|PF02892.18|23,zf-BED|PF02892.18|40,zf-BED|PF02892.18|9e+02,GAGA|PF09237.14|5.5e+02,GAGA|PF09237.14|69,GAGA|PF09237.14|9.3,GAGA|PF09237.14|5.1e+02,GAGA|PF09237.14|8.2,GAGA|PF09237.14|5.3,GAGA|PF09237.14|1.3e+02,GAGA|PF09237.14|39,GAGA|PF09237.14|5.9,GAGA|PF09237.14|2.1e+03,GAGA|PF09237.14|3e+02,zf-RING_UBOX|PF13445.9|1.1e+02,zf-RING_UBOX|PF13445.9|93,zf-RING_UBOX|PF13445.9|1.4e+02,zf-RING_UBOX|PF13445.9|1.1e+02,zf-RING_UBOX|PF13445.9|2.3e+02,zf-RING_UBOX|PF13445.9|1.5e+02,zf-RING_UBOX|PF13445.9|92,zf-RING_UBOX|PF13445.9|1e+02,zf-RING_UBOX|PF13445.9|66,zf-RING_UBOX|PF13445.9|1.7e+02,zf-RING_UBOX|PF13445.9|2.5e+02,zf-RING_UBOX|PF13445.9|1e+02,zf-RING_UBOX|PF13445.9|5.2e+02,zf-RING_11|PF17123.8|22,zf-RING_11|PF17123.8|11,zf-RING_11|PF17123.8|17,zf-RING_11|PF17123.8|1.3e+03,zf-RING_11|PF17123.8|9.5e+02,zf-RING_11|PF17123.8|13,zf-RING_11|PF17123.8|1.1e+02,zf-RING_11|PF17123.8|12,zf-RING_11|PF17123.8|68,zf-RING_11|PF17123.8|33,zf-RING_11|PF17123.8|4.5e+02,zf-RING_11|PF17123.8|3.4e+02,zf-RING_11|PF17123.8|48,NumbF|PF06311.15|2.3e+03,NumbF|PF06311.15|33,NumbF|PF06311.15|29,NumbF|PF06311.15|5.2,NumbF|PF06311.15|4.4,zf-C3HC4_2|PF13923.9|5e+03,zf-C3HC4_2|PF13923.9|2.6e+02,zf-C3HC4_2|PF13923.9|1.1e+02,zf-C3HC4_2|PF13923.9|47,zf-C3HC4_2|PF13923.9|95,zf-C3HC4_2|PF13923.9|46,zf-C3HC4_2|PF13923.9|43,zf-C3HC4_2|PF13923.9|64,zf-C3HC4_2|PF13923.9|1.2e+02,zf-C3HC4_2|PF13923.9|1.8e+02,zf-C3HC4_2|PF13923.9|98,zf-C3HC4_2|PF13923.9|62,zf-C3HC4_2|PF13923.9|74,zf-C3HC4_2|PF13923.9|1.4e+02,zf-RING_2|PF13639.9|6.7e+03,zf-RING_2|PF13639.9|39,zf-RING_2|PF13639.9|37,zf-RING_2|PF13639.9|7.5e+02,zf-RING_2|PF13639.9|12,zf-RING_2|PF13639.9|1.9e+02,zf-RING_2|PF13639.9|42,zf-RING_2|PF13639.9|2.5e+02,zf-RING_2|PF13639.9|24,zf-RING_2|PF13639.9|87,zf-RING_2|PF13639.9|3.2e+02,zf-RING_2|PF13639.9|1.1e+02,zf-C2H2_11|PF16622.8|1.5e+03,zf-C2H2_11|PF16622.8|4.7e+02,zf-C2H2_11|PF16622.8|19,zf-C2H2_11|PF16622.8|8e+02,zf-C2H2_11|PF16622.8|8.2,zf-C2H2_11|PF16622.8|5.1e+02,zf-C2H2_11|PF16622.8|1,zf-C2H2_11|PF16622.8|6.9,zf-C2H2_11|PF16622.8|2.9e+02,zf-C2H2_11|PF16622.8|0.045,zf-C2H2_11|PF16622.8|49,zf-C2H2_11|PF16622.8|8.1e+02,zf-C2H2_11|PF16622.8|1.6,zf-C2H2_11|PF16622.8|3.6e+03,Elf1|PF05129.16|84,Elf1|PF05129.16|1.3,Elf1|PF05129.16|4.1,Elf1|PF05129.16|80,Elf1|PF05129.16|1.3,Elf1|PF05129.16|4.3,Elf1|PF05129.16|6.8,zf-Sec23_Sec24|PF04810.18|8e+02,zf-Sec23_Sec24|PF04810.18|1.3e+03,zf-Sec23_Sec24|PF04810.18|41,zf-Sec23_Sec24|PF04810.18|70,zf-Sec23_Sec24|PF04810.18|48,zf-Sec23_Sec24|PF04810.18|21,zf-Sec23_Sec24|PF04810.18|1.1e+03,zf-Sec23_Sec24|PF04810.18|37,zf-Sec23_Sec24|PF04810.18|39,zf-Sec23_Sec24|PF04810.18|14,zf-Sec23_Sec24|PF04810.18|35,zf-Sec23_Sec24|PF04810.18|33,zf-Sec23_Sec24|PF04810.18|73,zf-Sec23_Sec24|PF04810.18|1.3,zf-C2HC_2|PF13913.9|5.2e+03,zf-C2HC_2|PF13913.9|7.1e+02,zf-C2HC_2|PF13913.9|6.1,zf-C2HC_2|PF13913.9|2.3e+02,zf-C2HC_2|PF13913.9|2.4e+02,zf-C2HC_2|PF13913.9|3.1,zf-C2HC_2|PF13913.9|1e+02,zf-C2HC_2|PF13913.9|13,zf-C2HC_2|PF13913.9|1.3e+02,zf-C2HC_2|PF13913.9|0.41,zf-C2HC_2|PF13913.9|13,zf-C2HC_2|PF13913.9|8.9e+02,zf-C2HC_2|PF13913.9|15,zf-C2HC_2|PF13913.9|5.4e+02,C1_4|PF07975.15|38,C1_4|PF07975.15|1.9,C1_4|PF07975.15|1.1,C1_4|PF07975.15|52,C1_4|PF07975.15|30,C1_4|PF07975.15|1,C1_4|PF07975.15|0.29,C1_4|PF07975.15|1.3,C1_4|PF07975.15|3.3,C1_4|PF07975.15|9,C1_4|PF07975.15|2.3,C1_4|PF07975.15|41
BSUD.10149.3.p1	GENE.BSUD.10149.3~~BSUD.10149.3.p1		ORF_type:complete	len:554	(+),score=66.32,sp|Q9NYT6|ZN226_HUMAN|43.622|2.68e-116,sp|Q9NYT6|ZN226_HUMAN|41.207|6.31e-103,sp|Q9NYT6|ZN226_HUMAN|40.235|9.04e-103,sp|Q9NYT6|ZN226_HUMAN|40.759|1.39e-102,sp|Q9NYT6|ZN226_HUMAN|44.540|5.23e-99,sp|Q9NYT6|ZN226_HUMAN|31.598|2.36e-89,sp|Q9NYT6|ZN226_HUMAN|42.152|1.85e-52,zf-H2C2_2|PF13465.9|5.1e+02,zf-H2C2_2|PF13465.9|0.48,zf-H2C2_2|PF13465.9|0.00011,zf-H2C2_2|PF13465.9|4.7e-05,zf-H2C2_2|PF13465.9|4.9e-05,zf-H2C2_2|PF13465.9|0.00015,zf-H2C2_2|PF13465.9|0.11,zf-H2C2_2|PF13465.9|7.1e-06,zf-H2C2_2|PF13465.9|2e-05,zf-H2C2_2|PF13465.9|0.0011,zf-H2C2_2|PF13465.9|1.4e-05,zf-H2C2_2|PF13465.9|5.8e-06,zf-H2C2_2|PF13465.9|0.045,zf-H2C2_2|PF13465.9|0.0045,zf-C2H2|PF00096.29|4.3,zf-C2H2|PF00096.29|27,zf-C2H2|PF00096.29|0.024,zf-C2H2|PF00096.29|0.00093,zf-C2H2|PF00096.29|0.00019,zf-C2H2|PF00096.29|0.0073,zf-C2H2|PF00096.29|0.00026,zf-C2H2|PF00096.29|0.00018,zf-C2H2|PF00096.29|0.0078,zf-C2H2|PF00096.29|0.0017,zf-C2H2|PF00096.29|0.003,zf-C2H2|PF00096.29|0.0039,zf-C2H2|PF00096.29|0.0013,zf-C2H2|PF00096.29|4.6e+02,zf-C2H2_4|PF13894.9|3.8,zf-C2H2_4|PF13894.9|2.2,zf-C2H2_4|PF13894.9|0.14,zf-C2H2_4|PF13894.9|0.2,zf-C2H2_4|PF13894.9|0.022,zf-C2H2_4|PF13894.9|0.086,zf-C2H2_4|PF13894.9|0.0048,zf-C2H2_4|PF13894.9|0.016,zf-C2H2_4|PF13894.9|0.18,zf-C2H2_4|PF13894.9|0.031,zf-C2H2_4|PF13894.9|0.095,zf-C2H2_4|PF13894.9|0.071,zf-C2H2_4|PF13894.9|0.035,zf-C2H2_4|PF13894.9|5.9e+02,zf-met|PF12874.10|0.0073,zf-met|PF12874.10|0.87,zf-met|PF12874.10|1.6,zf-met|PF12874.10|0.75,zf-met|PF12874.10|0.021,zf-met|PF12874.10|1.1,zf-met|PF12874.10|0.038,zf-met|PF12874.10|0.0087,zf-met|PF12874.10|1.8,zf-met|PF12874.10|0.0096,zf-met|PF12874.10|0.29,zf-met|PF12874.10|7.9,zf-met|PF12874.10|0.11,zf-met|PF12874.10|4.8e+02,zf-C2H2_jaz|PF12171.11|9e+03,zf-C2H2_jaz|PF12171.11|0.14,zf-C2H2_jaz|PF12171.11|3.9e+02,zf-C2H2_jaz|PF12171.11|3,zf-C2H2_jaz|PF12171.11|3.8,zf-C2H2_jaz|PF12171.11|0.016,zf-C2H2_jaz|PF12171.11|0.14,zf-C2H2_jaz|PF12171.11|0.036,zf-C2H2_jaz|PF12171.11|0.0023,zf-C2H2_jaz|PF12171.11|4.7,zf-C2H2_jaz|PF12171.11|0.0034,zf-C2H2_jaz|PF12171.11|6.6,zf-C2H2_jaz|PF12171.11|1.2,zf-C2H2_jaz|PF12171.11|5.4,zf-C2H2_jaz|PF12171.11|1.9e+03,BHD_1|PF10403.12|7.7,BHD_1|PF10403.12|1.6,BHD_1|PF10403.12|7.9,BHD_1|PF10403.12|20,BHD_1|PF10403.12|8.3e+02,BHD_1|PF10403.12|6.9,BHD_1|PF10403.12|46,BHD_1|PF10403.12|5.3,BHD_1|PF10403.12|58,BHD_1|PF10403.12|4.4,BolA|PF01722.21|4.3,BolA|PF01722.21|0.82,BolA|PF01722.21|5.6,BolA|PF01722.21|0.69,BolA|PF01722.21|2.5,BolA|PF01722.21|5.9,BolA|PF01722.21|2.7,BolA|PF01722.21|0.14,BolA|PF01722.21|8.9,BolA|PF01722.21|0.41,BolA|PF01722.21|2.8,zf-C2H2_6|PF13912.9|1.4e+02,zf-C2H2_6|PF13912.9|12,zf-C2H2_6|PF13912.9|2.1,zf-C2H2_6|PF13912.9|1.1,zf-C2H2_6|PF13912.9|1.8,zf-C2H2_6|PF13912.9|1.4,zf-C2H2_6|PF13912.9|0.12,zf-C2H2_6|PF13912.9|0.4,zf-C2H2_6|PF13912.9|2,zf-C2H2_6|PF13912.9|0.72,zf-C2H2_6|PF13912.9|2.1,zf-C2H2_6|PF13912.9|4.5,zf-C2H2_6|PF13912.9|1.1,zf-C2H2_6|PF13912.9|3.8,FAM110_N|PF14161.9|92,FAM110_N|PF14161.9|1.2,FAM110_N|PF14161.9|3.8,FAM110_N|PF14161.9|61,FAM110_N|PF14161.9|2.2e+02,FAM110_N|PF14161.9|23,zf-BED|PF02892.18|4.2e+02,zf-BED|PF02892.18|4.6e+02,zf-BED|PF02892.18|1.3e+02,zf-BED|PF02892.18|1.4,zf-BED|PF02892.18|0.034,zf-BED|PF02892.18|19,zf-BED|PF02892.18|0.94,zf-BED|PF02892.18|0.69,zf-BED|PF02892.18|10,zf-BED|PF02892.18|4.4,zf-BED|PF02892.18|3.2,zf-BED|PF02892.18|23,zf-BED|PF02892.18|40,zf-BED|PF02892.18|9e+02,GAGA|PF09237.14|5.5e+02,GAGA|PF09237.14|69,GAGA|PF09237.14|9.3,GAGA|PF09237.14|5.1e+02,GAGA|PF09237.14|8.2,GAGA|PF09237.14|5.3,GAGA|PF09237.14|1.3e+02,GAGA|PF09237.14|39,GAGA|PF09237.14|5.9,GAGA|PF09237.14|2.1e+03,GAGA|PF09237.14|3e+02,zf-RING_UBOX|PF13445.9|1.1e+02,zf-RING_UBOX|PF13445.9|93,zf-RING_UBOX|PF13445.9|1.4e+02,zf-RING_UBOX|PF13445.9|1.1e+02,zf-RING_UBOX|PF13445.9|2.3e+02,zf-RING_UBOX|PF13445.9|1.5e+02,zf-RING_UBOX|PF13445.9|92,zf-RING_UBOX|PF13445.9|1e+02,zf-RING_UBOX|PF13445.9|66,zf-RING_UBOX|PF13445.9|1.7e+02,zf-RING_UBOX|PF13445.9|2.5e+02,zf-RING_UBOX|PF13445.9|1e+02,zf-RING_UBOX|PF13445.9|5.2e+02,zf-RING_11|PF17123.8|22,zf-RING_11|PF17123.8|11,zf-RING_11|PF17123.8|17,zf-RING_11|PF17123.8|1.3e+03,zf-RING_11|PF17123.8|9.5e+02,zf-RING_11|PF17123.8|13,zf-RING_11|PF17123.8|1.1e+02,zf-RING_11|PF17123.8|12,zf-RING_11|PF17123.8|68,zf-RING_11|PF17123.8|33,zf-RING_11|PF17123.8|4.5e+02,zf-RING_11|PF17123.8|3.4e+02,zf-RING_11|PF17123.8|48,NumbF|PF06311.15|2.3e+03,NumbF|PF06311.15|33,NumbF|PF06311.15|29,NumbF|PF06311.15|5.2,NumbF|PF06311.15|4.4,zf-C3HC4_2|PF13923.9|5e+03,zf-C3HC4_2|PF13923.9|2.6e+02,zf-C3HC4_2|PF13923.9|1.1e+02,zf-C3HC4_2|PF13923.9|47,zf-C3HC4_2|PF13923.9|95,zf-C3HC4_2|PF13923.9|46,zf-C3HC4_2|PF13923.9|43,zf-C3HC4_2|PF13923.9|64,zf-C3HC4_2|PF13923.9|1.2e+02,zf-C3HC4_2|PF13923.9|1.8e+02,zf-C3HC4_2|PF13923.9|98,zf-C3HC4_2|PF13923.9|62,zf-C3HC4_2|PF13923.9|74,zf-C3HC4_2|PF13923.9|1.4e+02,zf-RING_2|PF13639.9|6.7e+03,zf-RING_2|PF13639.9|39,zf-RING_2|PF13639.9|37,zf-RING_2|PF13639.9|7.5e+02,zf-RING_2|PF13639.9|12,zf-RING_2|PF13639.9|1.9e+02,zf-RING_2|PF13639.9|42,zf-RING_2|PF13639.9|2.5e+02,zf-RING_2|PF13639.9|24,zf-RING_2|PF13639.9|87,zf-RING_2|PF13639.9|3.2e+02,zf-RING_2|PF13639.9|1.1e+02,zf-C2H2_11|PF16622.8|1.5e+03,zf-C2H2_11|PF16622.8|4.7e+02,zf-C2H2_11|PF16622.8|19,zf-C2H2_11|PF16622.8|8e+02,zf-C2H2_11|PF16622.8|8.2,zf-C2H2_11|PF16622.8|5.1e+02,zf-C2H2_11|PF16622.8|1,zf-C2H2_11|PF16622.8|6.9,zf-C2H2_11|PF16622.8|2.9e+02,zf-C2H2_11|PF16622.8|0.045,zf-C2H2_11|PF16622.8|49,zf-C2H2_11|PF16622.8|8.1e+02,zf-C2H2_11|PF16622.8|1.6,zf-C2H2_11|PF16622.8|3.6e+03,Elf1|PF05129.16|84,Elf1|PF05129.16|1.3,Elf1|PF05129.16|4.1,Elf1|PF05129.16|80,Elf1|PF05129.16|1.3,Elf1|PF05129.16|4.3,Elf1|PF05129.16|6.8,zf-Sec23_Sec24|PF04810.18|8e+02,zf-Sec23_Sec24|PF04810.18|1.3e+03,zf-Sec23_Sec24|PF04810.18|41,zf-Sec23_Sec24|PF04810.18|70,zf-Sec23_Sec24|PF04810.18|48,zf-Sec23_Sec24|PF04810.18|21,zf-Sec23_Sec24|PF04810.18|1.1e+03,zf-Sec23_Sec24|PF04810.18|37,zf-Sec23_Sec24|PF04810.18|39,zf-Sec23_Sec24|PF04810.18|14,zf-Sec23_Sec24|PF04810.18|35,zf-Sec23_Sec24|PF04810.18|33,zf-Sec23_Sec24|PF04810.18|73,zf-Sec23_Sec24|PF04810.18|1.3,zf-C2HC_2|PF13913.9|5.2e+03,zf-C2HC_2|PF13913.9|7.1e+02,zf-C2HC_2|PF13913.9|6.1,zf-C2HC_2|PF13913.9|2.3e+02,zf-C2HC_2|PF13913.9|2.4e+02,zf-C2HC_2|PF13913.9|3.1,zf-C2HC_2|PF13913.9|1e+02,zf-C2HC_2|PF13913.9|13,zf-C2HC_2|PF13913.9|1.3e+02,zf-C2HC_2|PF13913.9|0.41,zf-C2HC_2|PF13913.9|13,zf-C2HC_2|PF13913.9|8.9e+02,zf-C2HC_2|PF13913.9|15,zf-C2HC_2|PF13913.9|5.4e+02,C1_4|PF07975.15|38,C1_4|PF07975.15|1.9,C1_4|PF07975.15|1.1,C1_4|PF07975.15|52,C1_4|PF07975.15|30,C1_4|PF07975.15|1,C1_4|PF07975.15|0.29,C1_4|PF07975.15|1.3,C1_4|PF07975.15|3.3,C1_4|PF07975.15|9,C1_4|PF07975.15|2.3,C1_4|PF07975.15|41
BSUD.1015.1.p2	GENE.BSUD.1015.1~~BSUD.1015.1.p2		ORF_type:complete	len:84	(+),score=0.49,TMEM234|PF10639.12|0.057
BSUD.10150.1.p1	GENE.BSUD.10150.1~~BSUD.10150.1.p1		ORF_type:complete	len:794	(+),score=106.17,sp|A6NN14|ZN729_HUMAN|48.352|0.0,sp|A6NN14|ZN729_HUMAN|47.881|0.0,sp|A6NN14|ZN729_HUMAN|44.898|0.0,sp|A6NN14|ZN729_HUMAN|46.468|0.0,sp|A6NN14|ZN729_HUMAN|44.978|0.0,sp|A6NN14|ZN729_HUMAN|45.728|0.0,sp|A6NN14|ZN729_HUMAN|45.397|6.93e-178,sp|A6NN14|ZN729_HUMAN|45.212|1.29e-175,sp|A6NN14|ZN729_HUMAN|44.964|2.80e-145,sp|A6NN14|ZN729_HUMAN|38.719|4.02e-140,sp|A6NN14|ZN729_HUMAN|44.898|5.56e-97,zf-H2C2_2|PF13465.9|7.6e+02,zf-H2C2_2|PF13465.9|0.19,zf-H2C2_2|PF13465.9|0.00024,zf-H2C2_2|PF13465.9|3.2e-05,zf-H2C2_2|PF13465.9|4.6e-05,zf-H2C2_2|PF13465.9|9e-05,zf-H2C2_2|PF13465.9|5.9e-06,zf-H2C2_2|PF13465.9|0.0018,zf-H2C2_2|PF13465.9|0.071,zf-H2C2_2|PF13465.9|8.3e-06,zf-H2C2_2|PF13465.9|0.0003,zf-H2C2_2|PF13465.9|0.00019,zf-H2C2_2|PF13465.9|9e-05,zf-H2C2_2|PF13465.9|5.9e-06,zf-H2C2_2|PF13465.9|9e-05,zf-H2C2_2|PF13465.9|0.066,zf-H2C2_2|PF13465.9|1.9e-06,zf-H2C2_2|PF13465.9|0.0011,zf-H2C2_2|PF13465.9|1.3e-05,zf-H2C2_2|PF13465.9|0.00043,zf-H2C2_2|PF13465.9|0.099,zf-H2C2_2|PF13465.9|1.3e-06,zf-H2C2_2|PF13465.9|16,zf-C2H2|PF00096.29|1,zf-C2H2|PF00096.29|0.096,zf-C2H2|PF00096.29|0.016,zf-C2H2|PF00096.29|8.1e-05,zf-C2H2|PF00096.29|0.002,zf-C2H2|PF00096.29|0.072,zf-C2H2|PF00096.29|0.012,zf-C2H2|PF00096.29|0.0087,zf-C2H2|PF00096.29|0.00048,zf-C2H2|PF00096.29|0.00026,zf-C2H2|PF00096.29|8.4e-05,zf-C2H2|PF00096.29|0.002,zf-C2H2|PF00096.29|0.072,zf-C2H2|PF00096.29|8.1e-05,zf-C2H2|PF00096.29|0.0089,zf-C2H2|PF00096.29|0.00053,zf-C2H2|PF00096.29|0.0069,zf-C2H2|PF00096.29|0.063,zf-C2H2|PF00096.29|8.1e-05,zf-C2H2|PF00096.29|0.076,zf-C2H2|PF00096.29|0.00052,zf-C2H2|PF00096.29|0.0069,zf-C2H2_4|PF13894.9|3.4,zf-C2H2_4|PF13894.9|0.77,zf-C2H2_4|PF13894.9|0.55,zf-C2H2_4|PF13894.9|0.029,zf-C2H2_4|PF13894.9|0.11,zf-C2H2_4|PF13894.9|0.28,zf-C2H2_4|PF13894.9|0.061,zf-C2H2_4|PF13894.9|0.68,zf-C2H2_4|PF13894.9|0.014,zf-C2H2_4|PF13894.9|0.065,zf-C2H2_4|PF13894.9|0.017,zf-C2H2_4|PF13894.9|0.11,zf-C2H2_4|PF13894.9|0.28,zf-C2H2_4|PF13894.9|0.029,zf-C2H2_4|PF13894.9|0.42,zf-C2H2_4|PF13894.9|0.0049,zf-C2H2_4|PF13894.9|0.32,zf-C2H2_4|PF13894.9|0.21,zf-C2H2_4|PF13894.9|0.029,zf-C2H2_4|PF13894.9|1.1,zf-C2H2_4|PF13894.9|0.0051,zf-C2H2_4|PF13894.9|0.32,zf-C2H2_jaz|PF12171.11|0.82,zf-C2H2_jaz|PF12171.11|14,zf-C2H2_jaz|PF12171.11|7.8,zf-C2H2_jaz|PF12171.11|0.0088,zf-C2H2_jaz|PF12171.11|0.12,zf-C2H2_jaz|PF12171.11|35,zf-C2H2_jaz|PF12171.11|7.4,zf-C2H2_jaz|PF12171.11|0.023,zf-C2H2_jaz|PF12171.11|0.092,zf-C2H2_jaz|PF12171.11|0.0054,zf-C2H2_jaz|PF12171.11|0.0025,zf-C2H2_jaz|PF12171.11|0.12,zf-C2H2_jaz|PF12171.11|35,zf-C2H2_jaz|PF12171.11|0.0088,zf-C2H2_jaz|PF12171.11|0.0067,zf-C2H2_jaz|PF12171.11|0.044,zf-C2H2_jaz|PF12171.11|3.8,zf-C2H2_jaz|PF12171.11|0.0035,zf-C2H2_jaz|PF12171.11|0.0088,zf-C2H2_jaz|PF12171.11|0.14,zf-C2H2_jaz|PF12171.11|0.044,zf-C2H2_jaz|PF12171.11|3.8,zf-met|PF12874.10|0.24,zf-met|PF12874.10|16,zf-met|PF12874.10|3.3,zf-met|PF12874.10|0.013,zf-met|PF12874.10|0.56,zf-met|PF12874.10|72,zf-met|PF12874.10|8.5,zf-met|PF12874.10|0.036,zf-met|PF12874.10|0.077,zf-met|PF12874.10|0.017,zf-met|PF12874.10|0.047,zf-met|PF12874.10|0.56,zf-met|PF12874.10|72,zf-met|PF12874.10|0.013,zf-met|PF12874.10|0.13,zf-met|PF12874.10|0.052,zf-met|PF12874.10|1.1,zf-met|PF12874.10|1.6,zf-met|PF12874.10|0.013,zf-met|PF12874.10|0.39,zf-met|PF12874.10|0.052,zf-met|PF12874.10|1.1,zf-C2H2_6|PF13912.9|2.1e+02,zf-C2H2_6|PF13912.9|0.4,zf-C2H2_6|PF13912.9|0.13,zf-C2H2_6|PF13912.9|0.19,zf-C2H2_6|PF13912.9|0.066,zf-C2H2_6|PF13912.9|0.29,zf-C2H2_6|PF13912.9|8.4,zf-C2H2_6|PF13912.9|2,zf-C2H2_6|PF13912.9|0.026,zf-C2H2_6|PF13912.9|0.79,zf-C2H2_6|PF13912.9|0.12,zf-C2H2_6|PF13912.9|0.066,zf-C2H2_6|PF13912.9|0.29,zf-C2H2_6|PF13912.9|0.19,zf-C2H2_6|PF13912.9|1.5,zf-C2H2_6|PF13912.9|0.091,zf-C2H2_6|PF13912.9|2.7,zf-C2H2_6|PF13912.9|8.9,zf-C2H2_6|PF13912.9|0.2,zf-C2H2_6|PF13912.9|5.9,zf-C2H2_6|PF13912.9|0.099,zf-C2H2_6|PF13912.9|2.7,BolA|PF01722.21|2.7,BolA|PF01722.21|61,BolA|PF01722.21|6.2,BolA|PF01722.21|1.2,BolA|PF01722.21|38,BolA|PF01722.21|10,BolA|PF01722.21|14,BolA|PF01722.21|3,BolA|PF01722.21|12,BolA|PF01722.21|4.7,BolA|PF01722.21|1.8,BolA|PF01722.21|39,BolA|PF01722.21|7.4,BolA|PF01722.21|1.6,BolA|PF01722.21|11,BolA|PF01722.21|5.9,BolA|PF01722.21|6.1,BolA|PF01722.21|3.9,BolA|PF01722.21|1,BolA|PF01722.21|10,BHD_1|PF10403.12|1.9e+02,BHD_1|PF10403.12|21,BHD_1|PF10403.12|2.3e+02,BHD_1|PF10403.12|41,BHD_1|PF10403.12|99,BHD_1|PF10403.12|7.5e+02,BHD_1|PF10403.12|24,BHD_1|PF10403.12|4.4e+02,BHD_1|PF10403.12|41,BHD_1|PF10403.12|64,BHD_1|PF10403.12|7.2,BHD_1|PF10403.12|1.2e+02,BHD_1|PF10403.12|25,BHD_1|PF10403.12|1.5e+03,BHD_1|PF10403.12|44,BHD_1|PF10403.12|1.7e+02,zf-BED|PF02892.18|3.2e+03,zf-BED|PF02892.18|1.1e+02,zf-BED|PF02892.18|63,zf-BED|PF02892.18|0.43,zf-BED|PF02892.18|13,zf-BED|PF02892.18|21,zf-BED|PF02892.18|54,zf-BED|PF02892.18|4e+02,zf-BED|PF02892.18|0.84,zf-BED|PF02892.18|1,zf-BED|PF02892.18|0.16,zf-BED|PF02892.18|17,zf-BED|PF02892.18|21,zf-BED|PF02892.18|0.33,zf-BED|PF02892.18|56,zf-BED|PF02892.18|1,zf-BED|PF02892.18|21,zf-BED|PF02892.18|2.6e+02,zf-BED|PF02892.18|0.34,zf-BED|PF02892.18|2.1e+02,zf-BED|PF02892.18|23,zf-C2H2_11|PF16622.8|2e+03,zf-C2H2_11|PF16622.8|72,zf-C2H2_11|PF16622.8|30,zf-C2H2_11|PF16622.8|1.5,zf-C2H2_11|PF16622.8|24,zf-C2H2_11|PF16622.8|5.1,zf-C2H2_11|PF16622.8|0.086,zf-C2H2_11|PF16622.8|4.9,zf-C2H2_11|PF16622.8|4.6,zf-C2H2_11|PF16622.8|57,zf-C2H2_11|PF16622.8|1.2,zf-C2H2_11|PF16622.8|24,zf-C2H2_11|PF16622.8|30,zf-C2H2_11|PF16622.8|0.22,zf-C2H2_11|PF16622.8|0.81,zf-C2H2_11|PF16622.8|8.6e+02,zf-C2H2_11|PF16622.8|2.7,zf-C2H2_11|PF16622.8|30,zf-C2H2_11|PF16622.8|2.5,zf-C2H2_11|PF16622.8|0.56,zf-C2H2_11|PF16622.8|8.6e+02,FAM110_N|PF14161.9|72,FAM110_N|PF14161.9|83,FAM110_N|PF14161.9|14,FAM110_N|PF14161.9|29,FAM110_N|PF14161.9|1.6e+02,FAM110_N|PF14161.9|16,FAM110_N|PF14161.9|2.2e+02,FAM110_N|PF14161.9|3.6,FAM110_N|PF14161.9|5e+02,FAM110_N|PF14161.9|2.3e+02,C1_4|PF07975.15|3.3e+03,C1_4|PF07975.15|0.21,C1_4|PF07975.15|0.041,C1_4|PF07975.15|0.11,C1_4|PF07975.15|38,C1_4|PF07975.15|12,C1_4|PF07975.15|2,C1_4|PF07975.15|0.59,C1_4|PF07975.15|0.085,C1_4|PF07975.15|1.8,C1_4|PF07975.15|6.7,C1_4|PF07975.15|3.4,C1_4|PF07975.15|10,C1_4|PF07975.15|6.4,C1_4|PF07975.15|2.5,C1_4|PF07975.15|7.5,zf-C2HC_2|PF13913.9|5.1e+02,zf-C2HC_2|PF13913.9|5.9e+02,zf-C2HC_2|PF13913.9|7,zf-C2HC_2|PF13913.9|25,zf-C2HC_2|PF13913.9|0.77,zf-C2HC_2|PF13913.9|3.3,zf-C2HC_2|PF13913.9|2.9e+02,zf-C2HC_2|PF13913.9|81,zf-C2HC_2|PF13913.9|23,zf-C2HC_2|PF13913.9|1e+02,zf-C2HC_2|PF13913.9|28,zf-C2HC_2|PF13913.9|0.77,zf-C2HC_2|PF13913.9|3.3,zf-C2HC_2|PF13913.9|25,zf-C2HC_2|PF13913.9|87,zf-C2HC_2|PF13913.9|1.3e+02,zf-C2HC_2|PF13913.9|1.7e+02,zf-C2HC_2|PF13913.9|1e+02,zf-C2HC_2|PF13913.9|25,zf-C2HC_2|PF13913.9|49,zf-C2HC_2|PF13913.9|1.3e+02,zf-C2HC_2|PF13913.9|1.7e+02,zf-C3HC4_2|PF13923.9|1.4e+02,zf-C3HC4_2|PF13923.9|88,zf-C3HC4_2|PF13923.9|1.6e+02,zf-C3HC4_2|PF13923.9|1.4e+02,zf-C3HC4_2|PF13923.9|1.9e+02,zf-C3HC4_2|PF13923.9|2.4e+02,zf-C3HC4_2|PF13923.9|1.6e+02,zf-C3HC4_2|PF13923.9|54,zf-C3HC4_2|PF13923.9|8.1e+02,zf-C3HC4_2|PF13923.9|97,zf-C3HC4_2|PF13923.9|1.4e+02,zf-C3HC4_2|PF13923.9|1.9e+02,zf-C3HC4_2|PF13923.9|1.6e+02,zf-C3HC4_2|PF13923.9|97,zf-C3HC4_2|PF13923.9|64,zf-C3HC4_2|PF13923.9|31,zf-C3HC4_2|PF13923.9|1.9e+03,zf-C3HC4_2|PF13923.9|1.5e+02,zf-C3HC4_2|PF13923.9|1.2e+02,zf-C3HC4_2|PF13923.9|63,zf-C3HC4_2|PF13923.9|34,zf-RING_UBOX|PF13445.9|1.6e+02,zf-RING_UBOX|PF13445.9|2.1e+02,zf-RING_UBOX|PF13445.9|1.4e+02,zf-RING_UBOX|PF13445.9|2.7e+02,zf-RING_UBOX|PF13445.9|2e+02,zf-RING_UBOX|PF13445.9|1.2e+02,zf-RING_UBOX|PF13445.9|99,zf-RING_UBOX|PF13445.9|1.6e+02,zf-RING_UBOX|PF13445.9|3.2e+03,zf-RING_UBOX|PF13445.9|2.6e+02,zf-RING_UBOX|PF13445.9|2.7e+02,zf-RING_UBOX|PF13445.9|2e+02,zf-RING_UBOX|PF13445.9|1.4e+02,zf-RING_UBOX|PF13445.9|1.9e+02,zf-RING_UBOX|PF13445.9|2.2e+02,zf-RING_UBOX|PF13445.9|1.6e+02,zf-RING_UBOX|PF13445.9|1.4e+02,zf-RING_UBOX|PF13445.9|91,zf-RING_UBOX|PF13445.9|2.1e+02,zf-RING_UBOX|PF13445.9|1.8e+02,GAGA|PF09237.14|2.3e+02,GAGA|PF09237.14|16,GAGA|PF09237.14|1.9e+02,GAGA|PF09237.14|3.3e+02,GAGA|PF09237.14|97,GAGA|PF09237.14|1.4e+02,GAGA|PF09237.14|3.3e+02,GAGA|PF09237.14|79,GAGA|PF09237.14|8.1,GAGA|PF09237.14|2.1e+02,GAGA|PF09237.14|3.4e+02,GAGA|PF09237.14|18,GAGA|PF09237.14|2.2e+03,GAGA|PF09237.14|9.8,GAGA|PF09237.14|47,GAGA|PF09237.14|12,GAGA|PF09237.14|4.2e+02,GAGA|PF09237.14|12,DUF4027|PF13219.9|8.7e+02,DUF4027|PF13219.9|1.4e+03,DUF4027|PF13219.9|1.4e+03,DUF4027|PF13219.9|1.2e+02,DUF4027|PF13219.9|1.3e+02,zf-RING_11|PF17123.8|3e+02,zf-RING_11|PF17123.8|6.3,zf-RING_11|PF17123.8|4e+02,zf-RING_11|PF17123.8|2.3e+02,zf-RING_11|PF17123.8|67,zf-RING_11|PF17123.8|4.5e+02,zf-RING_11|PF17123.8|3.8e+02,zf-RING_11|PF17123.8|17,zf-RING_11|PF17123.8|9.2e+02,zf-RING_11|PF17123.8|2.3e+02,zf-RING_11|PF17123.8|67,zf-RING_11|PF17123.8|4e+02,zf-RING_11|PF17123.8|9.2e+02,zf-RING_11|PF17123.8|20,zf-RING_11|PF17123.8|25,zf-RING_11|PF17123.8|4e+02,zf-RING_11|PF17123.8|4.6e+02,zf-RING_11|PF17123.8|20,zf-RING_11|PF17123.8|25,Elf1|PF05129.16|9.1,Elf1|PF05129.16|63,Elf1|PF05129.16|9,Elf1|PF05129.16|1.1,Elf1|PF05129.16|0.95,Elf1|PF05129.16|53,Elf1|PF05129.16|38,Elf1|PF05129.16|5.4,Elf1|PF05129.16|21,Elf1|PF05129.16|0.38,Elf1|PF05129.16|2.4e+02,Elf1|PF05129.16|31,Elf1|PF05129.16|0.25,Elf1|PF05129.16|4.5e+02,DUF6446|PF20044.2|6.4e+03,DUF6446|PF20044.2|8e+03,DUF6446|PF20044.2|1.5e+03,DUF6446|PF20044.2|1.4e+03,DUF6446|PF20044.2|14,DUF6446|PF20044.2|15
BSUD.10150.2.p1	GENE.BSUD.10150.2~~BSUD.10150.2.p1		ORF_type:complete	len:682	(+),score=84.65,sp|A6NN14|ZN729_HUMAN|48.352|0.0,sp|A6NN14|ZN729_HUMAN|47.881|0.0,sp|A6NN14|ZN729_HUMAN|47.087|0.0,sp|A6NN14|ZN729_HUMAN|46.614|0.0,sp|A6NN14|ZN729_HUMAN|46.468|0.0,sp|A6NN14|ZN729_HUMAN|44.978|0.0,sp|A6NN14|ZN729_HUMAN|45.728|0.0,sp|A6NN14|ZN729_HUMAN|45.469|1.74e-178,sp|A6NN14|ZN729_HUMAN|45.212|2.66e-176,sp|A6NN14|ZN729_HUMAN|44.964|5.16e-146,sp|A6NN14|ZN729_HUMAN|38.686|6.94e-143,sp|A6NN14|ZN729_HUMAN|44.898|4.90e-98,zf-H2C2_2|PF13465.9|6.4e+02,zf-H2C2_2|PF13465.9|0.16,zf-H2C2_2|PF13465.9|0.0002,zf-H2C2_2|PF13465.9|2.7e-05,zf-H2C2_2|PF13465.9|3.9e-05,zf-H2C2_2|PF13465.9|7.5e-05,zf-H2C2_2|PF13465.9|5e-06,zf-H2C2_2|PF13465.9|0.0015,zf-H2C2_2|PF13465.9|0.059,zf-H2C2_2|PF13465.9|6.9e-06,zf-H2C2_2|PF13465.9|0.00025,zf-H2C2_2|PF13465.9|0.00016,zf-H2C2_2|PF13465.9|7.5e-05,zf-H2C2_2|PF13465.9|5e-06,zf-H2C2_2|PF13465.9|7.6e-05,zf-H2C2_2|PF13465.9|0.055,zf-H2C2_2|PF13465.9|1.6e-06,zf-H2C2_2|PF13465.9|0.00088,zf-H2C2_2|PF13465.9|1.1e-05,zf-H2C2_2|PF13465.9|0.00036,zf-H2C2_2|PF13465.9|0.083,zf-H2C2_2|PF13465.9|1.1e-06,zf-H2C2_2|PF13465.9|13,zf-C2H2|PF00096.29|0.87,zf-C2H2|PF00096.29|0.081,zf-C2H2|PF00096.29|0.013,zf-C2H2|PF00096.29|6.8e-05,zf-C2H2|PF00096.29|0.0016,zf-C2H2|PF00096.29|0.06,zf-C2H2|PF00096.29|0.0099,zf-C2H2|PF00096.29|0.0073,zf-C2H2|PF00096.29|0.00041,zf-C2H2|PF00096.29|0.00022,zf-C2H2|PF00096.29|7e-05,zf-C2H2|PF00096.29|0.0016,zf-C2H2|PF00096.29|0.06,zf-C2H2|PF00096.29|6.8e-05,zf-C2H2|PF00096.29|0.0074,zf-C2H2|PF00096.29|0.00045,zf-C2H2|PF00096.29|0.0058,zf-C2H2|PF00096.29|0.053,zf-C2H2|PF00096.29|6.8e-05,zf-C2H2|PF00096.29|0.064,zf-C2H2|PF00096.29|0.00043,zf-C2H2|PF00096.29|0.0058,zf-C2H2_4|PF13894.9|2.9,zf-C2H2_4|PF13894.9|0.64,zf-C2H2_4|PF13894.9|0.46,zf-C2H2_4|PF13894.9|0.024,zf-C2H2_4|PF13894.9|0.088,zf-C2H2_4|PF13894.9|0.24,zf-C2H2_4|PF13894.9|0.051,zf-C2H2_4|PF13894.9|0.57,zf-C2H2_4|PF13894.9|0.011,zf-C2H2_4|PF13894.9|0.055,zf-C2H2_4|PF13894.9|0.014,zf-C2H2_4|PF13894.9|0.088,zf-C2H2_4|PF13894.9|0.24,zf-C2H2_4|PF13894.9|0.024,zf-C2H2_4|PF13894.9|0.35,zf-C2H2_4|PF13894.9|0.0041,zf-C2H2_4|PF13894.9|0.27,zf-C2H2_4|PF13894.9|0.17,zf-C2H2_4|PF13894.9|0.024,zf-C2H2_4|PF13894.9|0.89,zf-C2H2_4|PF13894.9|0.0043,zf-C2H2_4|PF13894.9|0.27,zf-C2H2_jaz|PF12171.11|0.69,zf-C2H2_jaz|PF12171.11|12,zf-C2H2_jaz|PF12171.11|6.6,zf-C2H2_jaz|PF12171.11|0.0074,zf-C2H2_jaz|PF12171.11|0.1,zf-C2H2_jaz|PF12171.11|30,zf-C2H2_jaz|PF12171.11|6.2,zf-C2H2_jaz|PF12171.11|0.019,zf-C2H2_jaz|PF12171.11|0.078,zf-C2H2_jaz|PF12171.11|0.0046,zf-C2H2_jaz|PF12171.11|0.0021,zf-C2H2_jaz|PF12171.11|0.1,zf-C2H2_jaz|PF12171.11|30,zf-C2H2_jaz|PF12171.11|0.0074,zf-C2H2_jaz|PF12171.11|0.0056,zf-C2H2_jaz|PF12171.11|0.037,zf-C2H2_jaz|PF12171.11|3.2,zf-C2H2_jaz|PF12171.11|0.003,zf-C2H2_jaz|PF12171.11|0.0074,zf-C2H2_jaz|PF12171.11|0.11,zf-C2H2_jaz|PF12171.11|0.037,zf-C2H2_jaz|PF12171.11|3.2,zf-met|PF12874.10|0.2,zf-met|PF12874.10|14,zf-met|PF12874.10|2.8,zf-met|PF12874.10|0.011,zf-met|PF12874.10|0.47,zf-met|PF12874.10|61,zf-met|PF12874.10|7.2,zf-met|PF12874.10|0.03,zf-met|PF12874.10|0.065,zf-met|PF12874.10|0.014,zf-met|PF12874.10|0.039,zf-met|PF12874.10|0.47,zf-met|PF12874.10|61,zf-met|PF12874.10|0.011,zf-met|PF12874.10|0.11,zf-met|PF12874.10|0.044,zf-met|PF12874.10|0.89,zf-met|PF12874.10|1.4,zf-met|PF12874.10|0.011,zf-met|PF12874.10|0.33,zf-met|PF12874.10|0.044,zf-met|PF12874.10|0.89,zf-C2H2_6|PF13912.9|1.8e+02,zf-C2H2_6|PF13912.9|0.33,zf-C2H2_6|PF13912.9|0.11,zf-C2H2_6|PF13912.9|0.16,zf-C2H2_6|PF13912.9|0.055,zf-C2H2_6|PF13912.9|0.24,zf-C2H2_6|PF13912.9|7.1,zf-C2H2_6|PF13912.9|1.7,zf-C2H2_6|PF13912.9|0.022,zf-C2H2_6|PF13912.9|0.66,zf-C2H2_6|PF13912.9|0.099,zf-C2H2_6|PF13912.9|0.055,zf-C2H2_6|PF13912.9|0.24,zf-C2H2_6|PF13912.9|0.16,zf-C2H2_6|PF13912.9|1.3,zf-C2H2_6|PF13912.9|0.076,zf-C2H2_6|PF13912.9|2.3,zf-C2H2_6|PF13912.9|7.6,zf-C2H2_6|PF13912.9|0.17,zf-C2H2_6|PF13912.9|5,zf-C2H2_6|PF13912.9|0.084,zf-C2H2_6|PF13912.9|2.3,BolA|PF01722.21|2,BolA|PF01722.21|3.6,BolA|PF01722.21|0.75,BolA|PF01722.21|33,BolA|PF01722.21|10,BolA|PF01722.21|12,BolA|PF01722.21|2.8,BolA|PF01722.21|3.3,BolA|PF01722.21|1.4,BolA|PF01722.21|82,BolA|PF01722.21|5.5,BolA|PF01722.21|6.1,BolA|PF01722.21|1.6,BolA|PF01722.21|1.1,BolA|PF01722.21|3.1,BolA|PF01722.21|4.8,BolA|PF01722.21|4.1,BolA|PF01722.21|3.6,BolA|PF01722.21|8.4,BHD_1|PF10403.12|1.6e+02,BHD_1|PF10403.12|17,BHD_1|PF10403.12|1.9e+02,BHD_1|PF10403.12|35,BHD_1|PF10403.12|66,BHD_1|PF10403.12|6e+02,BHD_1|PF10403.12|20,BHD_1|PF10403.12|3.8e+02,BHD_1|PF10403.12|35,BHD_1|PF10403.12|1e+02,BHD_1|PF10403.12|1.2e+02,BHD_1|PF10403.12|6.1,BHD_1|PF10403.12|97,BHD_1|PF10403.12|12,BHD_1|PF10403.12|3e+02,BHD_1|PF10403.12|1.3e+03,BHD_1|PF10403.12|37,BHD_1|PF10403.12|1.4e+02,zf-BED|PF02892.18|5.2e+03,zf-BED|PF02892.18|86,zf-BED|PF02892.18|56,zf-BED|PF02892.18|0.36,zf-BED|PF02892.18|11,zf-BED|PF02892.18|18,zf-BED|PF02892.18|49,zf-BED|PF02892.18|3.5e+02,zf-BED|PF02892.18|0.71,zf-BED|PF02892.18|0.9,zf-BED|PF02892.18|0.13,zf-BED|PF02892.18|14,zf-BED|PF02892.18|18,zf-BED|PF02892.18|0.27,zf-BED|PF02892.18|49,zf-BED|PF02892.18|0.87,zf-BED|PF02892.18|18,zf-BED|PF02892.18|2.1e+02,zf-BED|PF02892.18|0.26,zf-BED|PF02892.18|1.8e+02,zf-BED|PF02892.18|19,zf-C2H2_11|PF16622.8|3.5e+03,zf-C2H2_11|PF16622.8|61,zf-C2H2_11|PF16622.8|25,zf-C2H2_11|PF16622.8|1.3,zf-C2H2_11|PF16622.8|20,zf-C2H2_11|PF16622.8|4.3,zf-C2H2_11|PF16622.8|0.072,zf-C2H2_11|PF16622.8|4.1,zf-C2H2_11|PF16622.8|3.8,zf-C2H2_11|PF16622.8|48,zf-C2H2_11|PF16622.8|1.1,zf-C2H2_11|PF16622.8|20,zf-C2H2_11|PF16622.8|25,zf-C2H2_11|PF16622.8|0.18,zf-C2H2_11|PF16622.8|0.68,zf-C2H2_11|PF16622.8|7.2e+02,zf-C2H2_11|PF16622.8|2.3,zf-C2H2_11|PF16622.8|25,zf-C2H2_11|PF16622.8|2.1,zf-C2H2_11|PF16622.8|0.47,zf-C2H2_11|PF16622.8|7.2e+02,FAM110_N|PF14161.9|65,FAM110_N|PF14161.9|82,FAM110_N|PF14161.9|11,FAM110_N|PF14161.9|22,FAM110_N|PF14161.9|1.3e+02,FAM110_N|PF14161.9|13,FAM110_N|PF14161.9|1.8e+02,FAM110_N|PF14161.9|3,FAM110_N|PF14161.9|5e+02,FAM110_N|PF14161.9|2e+02,FAM110_N|PF14161.9|8.8e+02,C1_4|PF07975.15|2.7e+03,C1_4|PF07975.15|0.18,C1_4|PF07975.15|0.034,C1_4|PF07975.15|0.1,C1_4|PF07975.15|33,C1_4|PF07975.15|7.5,C1_4|PF07975.15|1.4,C1_4|PF07975.15|0.47,C1_4|PF07975.15|0.063,C1_4|PF07975.15|1.6,C1_4|PF07975.15|5.9,C1_4|PF07975.15|2.7,C1_4|PF07975.15|6.3,C1_4|PF07975.15|8.6,C1_4|PF07975.15|4.6,C1_4|PF07975.15|2.1,C1_4|PF07975.15|5.5,zf-C2HC_2|PF13913.9|4.3e+02,zf-C2HC_2|PF13913.9|5e+02,zf-C2HC_2|PF13913.9|5.9,zf-C2HC_2|PF13913.9|21,zf-C2HC_2|PF13913.9|0.65,zf-C2HC_2|PF13913.9|2.8,zf-C2HC_2|PF13913.9|2.4e+02,zf-C2HC_2|PF13913.9|68,zf-C2HC_2|PF13913.9|19,zf-C2HC_2|PF13913.9|85,zf-C2HC_2|PF13913.9|23,zf-C2HC_2|PF13913.9|0.65,zf-C2HC_2|PF13913.9|2.8,zf-C2HC_2|PF13913.9|21,zf-C2HC_2|PF13913.9|73,zf-C2HC_2|PF13913.9|1.1e+02,zf-C2HC_2|PF13913.9|1.5e+02,zf-C2HC_2|PF13913.9|84,zf-C2HC_2|PF13913.9|21,zf-C2HC_2|PF13913.9|42,zf-C2HC_2|PF13913.9|1.1e+02,zf-C2HC_2|PF13913.9|1.5e+02,zf-C3HC4_2|PF13923.9|7.8e+03,zf-C3HC4_2|PF13923.9|1.2e+02,zf-C3HC4_2|PF13923.9|74,zf-C3HC4_2|PF13923.9|1.3e+02,zf-C3HC4_2|PF13923.9|1.2e+02,zf-C3HC4_2|PF13923.9|1.6e+02,zf-C3HC4_2|PF13923.9|2.1e+02,zf-C3HC4_2|PF13923.9|1.4e+02,zf-C3HC4_2|PF13923.9|46,zf-C3HC4_2|PF13923.9|6.9e+02,zf-C3HC4_2|PF13923.9|82,zf-C3HC4_2|PF13923.9|1.2e+02,zf-C3HC4_2|PF13923.9|1.6e+02,zf-C3HC4_2|PF13923.9|1.3e+02,zf-C3HC4_2|PF13923.9|82,zf-C3HC4_2|PF13923.9|54,zf-C3HC4_2|PF13923.9|26,zf-C3HC4_2|PF13923.9|1.6e+03,zf-C3HC4_2|PF13923.9|1.3e+02,zf-C3HC4_2|PF13923.9|1e+02,zf-C3HC4_2|PF13923.9|53,zf-C3HC4_2|PF13923.9|28,zf-RING_UBOX|PF13445.9|1.4e+02,zf-RING_UBOX|PF13445.9|1.8e+02,zf-RING_UBOX|PF13445.9|1.2e+02,zf-RING_UBOX|PF13445.9|2.2e+02,zf-RING_UBOX|PF13445.9|1.7e+02,zf-RING_UBOX|PF13445.9|1.1e+02,zf-RING_UBOX|PF13445.9|84,zf-RING_UBOX|PF13445.9|1.4e+02,zf-RING_UBOX|PF13445.9|2.8e+03,zf-RING_UBOX|PF13445.9|2.2e+02,zf-RING_UBOX|PF13445.9|2.2e+02,zf-RING_UBOX|PF13445.9|1.7e+02,zf-RING_UBOX|PF13445.9|1.2e+02,zf-RING_UBOX|PF13445.9|1.6e+02,zf-RING_UBOX|PF13445.9|1.9e+02,zf-RING_UBOX|PF13445.9|1.2e+02,zf-RING_UBOX|PF13445.9|1.1e+02,zf-RING_UBOX|PF13445.9|77,zf-RING_UBOX|PF13445.9|1.8e+02,zf-RING_UBOX|PF13445.9|1.5e+02,GAGA|PF09237.14|1.6e+02,GAGA|PF09237.14|13,GAGA|PF09237.14|1.4e+02,GAGA|PF09237.14|2.8e+02,GAGA|PF09237.14|85,GAGA|PF09237.14|1.4e+02,GAGA|PF09237.14|2.8e+02,GAGA|PF09237.14|69,GAGA|PF09237.14|6,GAGA|PF09237.14|1.7e+02,GAGA|PF09237.14|3.2e+02,GAGA|PF09237.14|14,GAGA|PF09237.14|1.3e+03,GAGA|PF09237.14|9.3,GAGA|PF09237.14|40,GAGA|PF09237.14|9.7,GAGA|PF09237.14|3.3e+02,GAGA|PF09237.14|9.9,GAGA|PF09237.14|3.1e+03,DUF4027|PF13219.9|7.4e+02,DUF4027|PF13219.9|1.2e+03,DUF4027|PF13219.9|1.2e+03,DUF4027|PF13219.9|1e+02,DUF4027|PF13219.9|1e+02,zf-RING_11|PF17123.8|2.3e+02,zf-RING_11|PF17123.8|5.3,zf-RING_11|PF17123.8|3.4e+02,zf-RING_11|PF17123.8|1.9e+02,zf-RING_11|PF17123.8|57,zf-RING_11|PF17123.8|3.8e+02,zf-RING_11|PF17123.8|3.2e+02,zf-RING_11|PF17123.8|15,zf-RING_11|PF17123.8|7.8e+02,zf-RING_11|PF17123.8|1.9e+02,zf-RING_11|PF17123.8|57,zf-RING_11|PF17123.8|3.4e+02,zf-RING_11|PF17123.8|7.8e+02,zf-RING_11|PF17123.8|17,zf-RING_11|PF17123.8|21,zf-RING_11|PF17123.8|3.4e+02,zf-RING_11|PF17123.8|3.9e+02,zf-RING_11|PF17123.8|17,zf-RING_11|PF17123.8|21,DUF5093|PF17011.8|4.9e+02,DUF5093|PF17011.8|4.1e+03,DUF5093|PF17011.8|3.1,DUF5093|PF17011.8|3.4,Elf1|PF05129.16|11,Elf1|PF05129.16|57,Elf1|PF05129.16|8.5,Elf1|PF05129.16|0.66,Elf1|PF05129.16|1,Elf1|PF05129.16|49,Elf1|PF05129.16|34,Elf1|PF05129.16|4.4,Elf1|PF05129.16|12,Elf1|PF05129.16|20,Elf1|PF05129.16|0.32,Elf1|PF05129.16|2.9e+02,Elf1|PF05129.16|29,Elf1|PF05129.16|0.31,Elf1|PF05129.16|3.9e+02,zf_UBZ|PF18439.4|2.3e+02,zf_UBZ|PF18439.4|1.1e+02,zf_UBZ|PF18439.4|2.3e+02,zf_UBZ|PF18439.4|7.9,zf_UBZ|PF18439.4|12,zf_UBZ|PF18439.4|70,zf_UBZ|PF18439.4|1.2e+02,zf_UBZ|PF18439.4|9.1,zf_UBZ|PF18439.4|1.5e+02,zf_UBZ|PF18439.4|35,zf_UBZ|PF18439.4|3.3,zf_UBZ|PF18439.4|12,zf_UBZ|PF18439.4|70,zf_UBZ|PF18439.4|7.9,zf_UBZ|PF18439.4|3.8,zf_UBZ|PF18439.4|2.3e+02,zf_UBZ|PF18439.4|68,zf_UBZ|PF18439.4|34,zf_UBZ|PF18439.4|7.9,zf_UBZ|PF18439.4|15,zf_UBZ|PF18439.4|2.3e+02,zf_UBZ|PF18439.4|68,FGF-BP1|PF06473.15|0.88,FGF-BP1|PF06473.15|27,FGF-BP1|PF06473.15|2,FGF-BP1|PF06473.15|24,FGF-BP1|PF06473.15|2,FGF-BP1|PF06473.15|14,FGF-BP1|PF06473.15|0.8,FGF-BP1|PF06473.15|3.9,FGF-BP1|PF06473.15|16,FGF-BP1|PF06473.15|75,FGF-BP1|PF06473.15|11,FGF-BP1|PF06473.15|9.3,FGF-BP1|PF06473.15|4.2,FGF-BP1|PF06473.15|1.6e+02,DUF6446|PF20044.2|5.3e+03,DUF6446|PF20044.2|1.2e+03,DUF6446|PF20044.2|1.1e+03,DUF6446|PF20044.2|3.4e+03,DUF6446|PF20044.2|12,DUF6446|PF20044.2|12,zf-Dof|PF02701.18|1.3e+02,zf-Dof|PF02701.18|46,zf-Dof|PF02701.18|98,zf-Dof|PF02701.18|4.3e+03,zf-Dof|PF02701.18|10,zf-Dof|PF02701.18|5e+03,zf-Dof|PF02701.18|59,zf-Dof|PF02701.18|1.3e+02,zf-Dof|PF02701.18|3.1e+03,zf-Dof|PF02701.18|43,zf-Dof|PF02701.18|5.3e+02,zf-Dof|PF02701.18|6.4e+02,zf-Dof|PF02701.18|76,zf-Dof|PF02701.18|23,zf-Dof|PF02701.18|4.8e+03,zf-AN1|PF01428.19|6.3e+02,zf-AN1|PF01428.19|1.7e+02,zf-AN1|PF01428.19|2e+02,zf-AN1|PF01428.19|34,zf-AN1|PF01428.19|27,zf-AN1|PF01428.19|1.7e+02,zf-AN1|PF01428.19|1.2e+02,zf-AN1|PF01428.19|47,zf-AN1|PF01428.19|3.3e+02,zf-AN1|PF01428.19|23,zf-AN1|PF01428.19|21,zf-AN1|PF01428.19|19,zf-AN1|PF01428.19|1.7e+02,zf-AN1|PF01428.19|31,zf-AN1|PF01428.19|49,zf-AN1|PF01428.19|43,zf-AN1|PF01428.19|2.1e+02,zf-AN1|PF01428.19|23,zf-AN1|PF01428.19|31,zf-AN1|PF01428.19|38,zf-AN1|PF01428.19|43,zf-AN1|PF01428.19|2.1e+02
BSUD.10150.3.p1	GENE.BSUD.10150.3~~BSUD.10150.3.p1		ORF_type:complete	len:794	(+),score=106.17,sp|A6NN14|ZN729_HUMAN|48.352|0.0,sp|A6NN14|ZN729_HUMAN|47.881|0.0,sp|A6NN14|ZN729_HUMAN|44.898|0.0,sp|A6NN14|ZN729_HUMAN|46.468|0.0,sp|A6NN14|ZN729_HUMAN|44.978|0.0,sp|A6NN14|ZN729_HUMAN|45.728|0.0,sp|A6NN14|ZN729_HUMAN|45.397|6.93e-178,sp|A6NN14|ZN729_HUMAN|45.212|1.29e-175,sp|A6NN14|ZN729_HUMAN|44.964|2.80e-145,sp|A6NN14|ZN729_HUMAN|38.719|4.02e-140,sp|A6NN14|ZN729_HUMAN|44.898|5.56e-97,zf-H2C2_2|PF13465.9|7.6e+02,zf-H2C2_2|PF13465.9|0.19,zf-H2C2_2|PF13465.9|0.00024,zf-H2C2_2|PF13465.9|3.2e-05,zf-H2C2_2|PF13465.9|4.6e-05,zf-H2C2_2|PF13465.9|9e-05,zf-H2C2_2|PF13465.9|5.9e-06,zf-H2C2_2|PF13465.9|0.0018,zf-H2C2_2|PF13465.9|0.071,zf-H2C2_2|PF13465.9|8.3e-06,zf-H2C2_2|PF13465.9|0.0003,zf-H2C2_2|PF13465.9|0.00019,zf-H2C2_2|PF13465.9|9e-05,zf-H2C2_2|PF13465.9|5.9e-06,zf-H2C2_2|PF13465.9|9e-05,zf-H2C2_2|PF13465.9|0.066,zf-H2C2_2|PF13465.9|1.9e-06,zf-H2C2_2|PF13465.9|0.0011,zf-H2C2_2|PF13465.9|1.3e-05,zf-H2C2_2|PF13465.9|0.00043,zf-H2C2_2|PF13465.9|0.099,zf-H2C2_2|PF13465.9|1.3e-06,zf-H2C2_2|PF13465.9|16,zf-C2H2|PF00096.29|1,zf-C2H2|PF00096.29|0.096,zf-C2H2|PF00096.29|0.016,zf-C2H2|PF00096.29|8.1e-05,zf-C2H2|PF00096.29|0.002,zf-C2H2|PF00096.29|0.072,zf-C2H2|PF00096.29|0.012,zf-C2H2|PF00096.29|0.0087,zf-C2H2|PF00096.29|0.00048,zf-C2H2|PF00096.29|0.00026,zf-C2H2|PF00096.29|8.4e-05,zf-C2H2|PF00096.29|0.002,zf-C2H2|PF00096.29|0.072,zf-C2H2|PF00096.29|8.1e-05,zf-C2H2|PF00096.29|0.0089,zf-C2H2|PF00096.29|0.00053,zf-C2H2|PF00096.29|0.0069,zf-C2H2|PF00096.29|0.063,zf-C2H2|PF00096.29|8.1e-05,zf-C2H2|PF00096.29|0.076,zf-C2H2|PF00096.29|0.00052,zf-C2H2|PF00096.29|0.0069,zf-C2H2_4|PF13894.9|3.4,zf-C2H2_4|PF13894.9|0.77,zf-C2H2_4|PF13894.9|0.55,zf-C2H2_4|PF13894.9|0.029,zf-C2H2_4|PF13894.9|0.11,zf-C2H2_4|PF13894.9|0.28,zf-C2H2_4|PF13894.9|0.061,zf-C2H2_4|PF13894.9|0.68,zf-C2H2_4|PF13894.9|0.014,zf-C2H2_4|PF13894.9|0.065,zf-C2H2_4|PF13894.9|0.017,zf-C2H2_4|PF13894.9|0.11,zf-C2H2_4|PF13894.9|0.28,zf-C2H2_4|PF13894.9|0.029,zf-C2H2_4|PF13894.9|0.42,zf-C2H2_4|PF13894.9|0.0049,zf-C2H2_4|PF13894.9|0.32,zf-C2H2_4|PF13894.9|0.21,zf-C2H2_4|PF13894.9|0.029,zf-C2H2_4|PF13894.9|1.1,zf-C2H2_4|PF13894.9|0.0051,zf-C2H2_4|PF13894.9|0.32,zf-C2H2_jaz|PF12171.11|0.82,zf-C2H2_jaz|PF12171.11|14,zf-C2H2_jaz|PF12171.11|7.8,zf-C2H2_jaz|PF12171.11|0.0088,zf-C2H2_jaz|PF12171.11|0.12,zf-C2H2_jaz|PF12171.11|35,zf-C2H2_jaz|PF12171.11|7.4,zf-C2H2_jaz|PF12171.11|0.023,zf-C2H2_jaz|PF12171.11|0.092,zf-C2H2_jaz|PF12171.11|0.0054,zf-C2H2_jaz|PF12171.11|0.0025,zf-C2H2_jaz|PF12171.11|0.12,zf-C2H2_jaz|PF12171.11|35,zf-C2H2_jaz|PF12171.11|0.0088,zf-C2H2_jaz|PF12171.11|0.0067,zf-C2H2_jaz|PF12171.11|0.044,zf-C2H2_jaz|PF12171.11|3.8,zf-C2H2_jaz|PF12171.11|0.0035,zf-C2H2_jaz|PF12171.11|0.0088,zf-C2H2_jaz|PF12171.11|0.14,zf-C2H2_jaz|PF12171.11|0.044,zf-C2H2_jaz|PF12171.11|3.8,zf-met|PF12874.10|0.24,zf-met|PF12874.10|16,zf-met|PF12874.10|3.3,zf-met|PF12874.10|0.013,zf-met|PF12874.10|0.56,zf-met|PF12874.10|72,zf-met|PF12874.10|8.5,zf-met|PF12874.10|0.036,zf-met|PF12874.10|0.077,zf-met|PF12874.10|0.017,zf-met|PF12874.10|0.047,zf-met|PF12874.10|0.56,zf-met|PF12874.10|72,zf-met|PF12874.10|0.013,zf-met|PF12874.10|0.13,zf-met|PF12874.10|0.052,zf-met|PF12874.10|1.1,zf-met|PF12874.10|1.6,zf-met|PF12874.10|0.013,zf-met|PF12874.10|0.39,zf-met|PF12874.10|0.052,zf-met|PF12874.10|1.1,zf-C2H2_6|PF13912.9|2.1e+02,zf-C2H2_6|PF13912.9|0.4,zf-C2H2_6|PF13912.9|0.13,zf-C2H2_6|PF13912.9|0.19,zf-C2H2_6|PF13912.9|0.066,zf-C2H2_6|PF13912.9|0.29,zf-C2H2_6|PF13912.9|8.4,zf-C2H2_6|PF13912.9|2,zf-C2H2_6|PF13912.9|0.026,zf-C2H2_6|PF13912.9|0.79,zf-C2H2_6|PF13912.9|0.12,zf-C2H2_6|PF13912.9|0.066,zf-C2H2_6|PF13912.9|0.29,zf-C2H2_6|PF13912.9|0.19,zf-C2H2_6|PF13912.9|1.5,zf-C2H2_6|PF13912.9|0.091,zf-C2H2_6|PF13912.9|2.7,zf-C2H2_6|PF13912.9|8.9,zf-C2H2_6|PF13912.9|0.2,zf-C2H2_6|PF13912.9|5.9,zf-C2H2_6|PF13912.9|0.099,zf-C2H2_6|PF13912.9|2.7,BolA|PF01722.21|2.7,BolA|PF01722.21|61,BolA|PF01722.21|6.2,BolA|PF01722.21|1.2,BolA|PF01722.21|38,BolA|PF01722.21|10,BolA|PF01722.21|14,BolA|PF01722.21|3,BolA|PF01722.21|12,BolA|PF01722.21|4.7,BolA|PF01722.21|1.8,BolA|PF01722.21|39,BolA|PF01722.21|7.4,BolA|PF01722.21|1.6,BolA|PF01722.21|11,BolA|PF01722.21|5.9,BolA|PF01722.21|6.1,BolA|PF01722.21|3.9,BolA|PF01722.21|1,BolA|PF01722.21|10,BHD_1|PF10403.12|1.9e+02,BHD_1|PF10403.12|21,BHD_1|PF10403.12|2.3e+02,BHD_1|PF10403.12|41,BHD_1|PF10403.12|99,BHD_1|PF10403.12|7.5e+02,BHD_1|PF10403.12|24,BHD_1|PF10403.12|4.4e+02,BHD_1|PF10403.12|41,BHD_1|PF10403.12|64,BHD_1|PF10403.12|7.2,BHD_1|PF10403.12|1.2e+02,BHD_1|PF10403.12|25,BHD_1|PF10403.12|1.5e+03,BHD_1|PF10403.12|44,BHD_1|PF10403.12|1.7e+02,zf-BED|PF02892.18|3.2e+03,zf-BED|PF02892.18|1.1e+02,zf-BED|PF02892.18|63,zf-BED|PF02892.18|0.43,zf-BED|PF02892.18|13,zf-BED|PF02892.18|21,zf-BED|PF02892.18|54,zf-BED|PF02892.18|4e+02,zf-BED|PF02892.18|0.84,zf-BED|PF02892.18|1,zf-BED|PF02892.18|0.16,zf-BED|PF02892.18|17,zf-BED|PF02892.18|21,zf-BED|PF02892.18|0.33,zf-BED|PF02892.18|56,zf-BED|PF02892.18|1,zf-BED|PF02892.18|21,zf-BED|PF02892.18|2.6e+02,zf-BED|PF02892.18|0.34,zf-BED|PF02892.18|2.1e+02,zf-BED|PF02892.18|23,zf-C2H2_11|PF16622.8|2e+03,zf-C2H2_11|PF16622.8|72,zf-C2H2_11|PF16622.8|30,zf-C2H2_11|PF16622.8|1.5,zf-C2H2_11|PF16622.8|24,zf-C2H2_11|PF16622.8|5.1,zf-C2H2_11|PF16622.8|0.086,zf-C2H2_11|PF16622.8|4.9,zf-C2H2_11|PF16622.8|4.6,zf-C2H2_11|PF16622.8|57,zf-C2H2_11|PF16622.8|1.2,zf-C2H2_11|PF16622.8|24,zf-C2H2_11|PF16622.8|30,zf-C2H2_11|PF16622.8|0.22,zf-C2H2_11|PF16622.8|0.81,zf-C2H2_11|PF16622.8|8.6e+02,zf-C2H2_11|PF16622.8|2.7,zf-C2H2_11|PF16622.8|30,zf-C2H2_11|PF16622.8|2.5,zf-C2H2_11|PF16622.8|0.56,zf-C2H2_11|PF16622.8|8.6e+02,FAM110_N|PF14161.9|72,FAM110_N|PF14161.9|83,FAM110_N|PF14161.9|14,FAM110_N|PF14161.9|29,FAM110_N|PF14161.9|1.6e+02,FAM110_N|PF14161.9|16,FAM110_N|PF14161.9|2.2e+02,FAM110_N|PF14161.9|3.6,FAM110_N|PF14161.9|5e+02,FAM110_N|PF14161.9|2.3e+02,C1_4|PF07975.15|3.3e+03,C1_4|PF07975.15|0.21,C1_4|PF07975.15|0.041,C1_4|PF07975.15|0.11,C1_4|PF07975.15|38,C1_4|PF07975.15|12,C1_4|PF07975.15|2,C1_4|PF07975.15|0.59,C1_4|PF07975.15|0.085,C1_4|PF07975.15|1.8,C1_4|PF07975.15|6.7,C1_4|PF07975.15|3.4,C1_4|PF07975.15|10,C1_4|PF07975.15|6.4,C1_4|PF07975.15|2.5,C1_4|PF07975.15|7.5,zf-C2HC_2|PF13913.9|5.1e+02,zf-C2HC_2|PF13913.9|5.9e+02,zf-C2HC_2|PF13913.9|7,zf-C2HC_2|PF13913.9|25,zf-C2HC_2|PF13913.9|0.77,zf-C2HC_2|PF13913.9|3.3,zf-C2HC_2|PF13913.9|2.9e+02,zf-C2HC_2|PF13913.9|81,zf-C2HC_2|PF13913.9|23,zf-C2HC_2|PF13913.9|1e+02,zf-C2HC_2|PF13913.9|28,zf-C2HC_2|PF13913.9|0.77,zf-C2HC_2|PF13913.9|3.3,zf-C2HC_2|PF13913.9|25,zf-C2HC_2|PF13913.9|87,zf-C2HC_2|PF13913.9|1.3e+02,zf-C2HC_2|PF13913.9|1.7e+02,zf-C2HC_2|PF13913.9|1e+02,zf-C2HC_2|PF13913.9|25,zf-C2HC_2|PF13913.9|49,zf-C2HC_2|PF13913.9|1.3e+02,zf-C2HC_2|PF13913.9|1.7e+02,zf-C3HC4_2|PF13923.9|1.4e+02,zf-C3HC4_2|PF13923.9|88,zf-C3HC4_2|PF13923.9|1.6e+02,zf-C3HC4_2|PF13923.9|1.4e+02,zf-C3HC4_2|PF13923.9|1.9e+02,zf-C3HC4_2|PF13923.9|2.4e+02,zf-C3HC4_2|PF13923.9|1.6e+02,zf-C3HC4_2|PF13923.9|54,zf-C3HC4_2|PF13923.9|8.1e+02,zf-C3HC4_2|PF13923.9|97,zf-C3HC4_2|PF13923.9|1.4e+02,zf-C3HC4_2|PF13923.9|1.9e+02,zf-C3HC4_2|PF13923.9|1.6e+02,zf-C3HC4_2|PF13923.9|97,zf-C3HC4_2|PF13923.9|64,zf-C3HC4_2|PF13923.9|31,zf-C3HC4_2|PF13923.9|1.9e+03,zf-C3HC4_2|PF13923.9|1.5e+02,zf-C3HC4_2|PF13923.9|1.2e+02,zf-C3HC4_2|PF13923.9|63,zf-C3HC4_2|PF13923.9|34,zf-RING_UBOX|PF13445.9|1.6e+02,zf-RING_UBOX|PF13445.9|2.1e+02,zf-RING_UBOX|PF13445.9|1.4e+02,zf-RING_UBOX|PF13445.9|2.7e+02,zf-RING_UBOX|PF13445.9|2e+02,zf-RING_UBOX|PF13445.9|1.2e+02,zf-RING_UBOX|PF13445.9|99,zf-RING_UBOX|PF13445.9|1.6e+02,zf-RING_UBOX|PF13445.9|3.2e+03,zf-RING_UBOX|PF13445.9|2.6e+02,zf-RING_UBOX|PF13445.9|2.7e+02,zf-RING_UBOX|PF13445.9|2e+02,zf-RING_UBOX|PF13445.9|1.4e+02,zf-RING_UBOX|PF13445.9|1.9e+02,zf-RING_UBOX|PF13445.9|2.2e+02,zf-RING_UBOX|PF13445.9|1.6e+02,zf-RING_UBOX|PF13445.9|1.4e+02,zf-RING_UBOX|PF13445.9|91,zf-RING_UBOX|PF13445.9|2.1e+02,zf-RING_UBOX|PF13445.9|1.8e+02,GAGA|PF09237.14|2.3e+02,GAGA|PF09237.14|16,GAGA|PF09237.14|1.9e+02,GAGA|PF09237.14|3.3e+02,GAGA|PF09237.14|97,GAGA|PF09237.14|1.4e+02,GAGA|PF09237.14|3.3e+02,GAGA|PF09237.14|79,GAGA|PF09237.14|8.1,GAGA|PF09237.14|2.1e+02,GAGA|PF09237.14|3.4e+02,GAGA|PF09237.14|18,GAGA|PF09237.14|2.2e+03,GAGA|PF09237.14|9.8,GAGA|PF09237.14|47,GAGA|PF09237.14|12,GAGA|PF09237.14|4.2e+02,GAGA|PF09237.14|12,DUF4027|PF13219.9|8.7e+02,DUF4027|PF13219.9|1.4e+03,DUF4027|PF13219.9|1.4e+03,DUF4027|PF13219.9|1.2e+02,DUF4027|PF13219.9|1.3e+02,zf-RING_11|PF17123.8|3e+02,zf-RING_11|PF17123.8|6.3,zf-RING_11|PF17123.8|4e+02,zf-RING_11|PF17123.8|2.3e+02,zf-RING_11|PF17123.8|67,zf-RING_11|PF17123.8|4.5e+02,zf-RING_11|PF17123.8|3.8e+02,zf-RING_11|PF17123.8|17,zf-RING_11|PF17123.8|9.2e+02,zf-RING_11|PF17123.8|2.3e+02,zf-RING_11|PF17123.8|67,zf-RING_11|PF17123.8|4e+02,zf-RING_11|PF17123.8|9.2e+02,zf-RING_11|PF17123.8|20,zf-RING_11|PF17123.8|25,zf-RING_11|PF17123.8|4e+02,zf-RING_11|PF17123.8|4.6e+02,zf-RING_11|PF17123.8|20,zf-RING_11|PF17123.8|25,Elf1|PF05129.16|9.1,Elf1|PF05129.16|63,Elf1|PF05129.16|9,Elf1|PF05129.16|1.1,Elf1|PF05129.16|0.95,Elf1|PF05129.16|53,Elf1|PF05129.16|38,Elf1|PF05129.16|5.4,Elf1|PF05129.16|21,Elf1|PF05129.16|0.38,Elf1|PF05129.16|2.4e+02,Elf1|PF05129.16|31,Elf1|PF05129.16|0.25,Elf1|PF05129.16|4.5e+02,DUF6446|PF20044.2|6.4e+03,DUF6446|PF20044.2|8e+03,DUF6446|PF20044.2|1.5e+03,DUF6446|PF20044.2|1.4e+03,DUF6446|PF20044.2|14,DUF6446|PF20044.2|15
BSUD.10150.4.p1	GENE.BSUD.10150.4~~BSUD.10150.4.p1		ORF_type:complete	len:682	(+),score=84.65,sp|A6NN14|ZN729_HUMAN|48.352|0.0,sp|A6NN14|ZN729_HUMAN|47.881|0.0,sp|A6NN14|ZN729_HUMAN|47.087|0.0,sp|A6NN14|ZN729_HUMAN|46.614|0.0,sp|A6NN14|ZN729_HUMAN|46.468|0.0,sp|A6NN14|ZN729_HUMAN|44.978|0.0,sp|A6NN14|ZN729_HUMAN|45.728|0.0,sp|A6NN14|ZN729_HUMAN|45.469|1.74e-178,sp|A6NN14|ZN729_HUMAN|45.212|2.66e-176,sp|A6NN14|ZN729_HUMAN|44.964|5.16e-146,sp|A6NN14|ZN729_HUMAN|38.686|6.94e-143,sp|A6NN14|ZN729_HUMAN|44.898|4.90e-98,zf-H2C2_2|PF13465.9|6.4e+02,zf-H2C2_2|PF13465.9|0.16,zf-H2C2_2|PF13465.9|0.0002,zf-H2C2_2|PF13465.9|2.7e-05,zf-H2C2_2|PF13465.9|3.9e-05,zf-H2C2_2|PF13465.9|7.5e-05,zf-H2C2_2|PF13465.9|5e-06,zf-H2C2_2|PF13465.9|0.0015,zf-H2C2_2|PF13465.9|0.059,zf-H2C2_2|PF13465.9|6.9e-06,zf-H2C2_2|PF13465.9|0.00025,zf-H2C2_2|PF13465.9|0.00016,zf-H2C2_2|PF13465.9|7.5e-05,zf-H2C2_2|PF13465.9|5e-06,zf-H2C2_2|PF13465.9|7.6e-05,zf-H2C2_2|PF13465.9|0.055,zf-H2C2_2|PF13465.9|1.6e-06,zf-H2C2_2|PF13465.9|0.00088,zf-H2C2_2|PF13465.9|1.1e-05,zf-H2C2_2|PF13465.9|0.00036,zf-H2C2_2|PF13465.9|0.083,zf-H2C2_2|PF13465.9|1.1e-06,zf-H2C2_2|PF13465.9|13,zf-C2H2|PF00096.29|0.87,zf-C2H2|PF00096.29|0.081,zf-C2H2|PF00096.29|0.013,zf-C2H2|PF00096.29|6.8e-05,zf-C2H2|PF00096.29|0.0016,zf-C2H2|PF00096.29|0.06,zf-C2H2|PF00096.29|0.0099,zf-C2H2|PF00096.29|0.0073,zf-C2H2|PF00096.29|0.00041,zf-C2H2|PF00096.29|0.00022,zf-C2H2|PF00096.29|7e-05,zf-C2H2|PF00096.29|0.0016,zf-C2H2|PF00096.29|0.06,zf-C2H2|PF00096.29|6.8e-05,zf-C2H2|PF00096.29|0.0074,zf-C2H2|PF00096.29|0.00045,zf-C2H2|PF00096.29|0.0058,zf-C2H2|PF00096.29|0.053,zf-C2H2|PF00096.29|6.8e-05,zf-C2H2|PF00096.29|0.064,zf-C2H2|PF00096.29|0.00043,zf-C2H2|PF00096.29|0.0058,zf-C2H2_4|PF13894.9|2.9,zf-C2H2_4|PF13894.9|0.64,zf-C2H2_4|PF13894.9|0.46,zf-C2H2_4|PF13894.9|0.024,zf-C2H2_4|PF13894.9|0.088,zf-C2H2_4|PF13894.9|0.24,zf-C2H2_4|PF13894.9|0.051,zf-C2H2_4|PF13894.9|0.57,zf-C2H2_4|PF13894.9|0.011,zf-C2H2_4|PF13894.9|0.055,zf-C2H2_4|PF13894.9|0.014,zf-C2H2_4|PF13894.9|0.088,zf-C2H2_4|PF13894.9|0.24,zf-C2H2_4|PF13894.9|0.024,zf-C2H2_4|PF13894.9|0.35,zf-C2H2_4|PF13894.9|0.0041,zf-C2H2_4|PF13894.9|0.27,zf-C2H2_4|PF13894.9|0.17,zf-C2H2_4|PF13894.9|0.024,zf-C2H2_4|PF13894.9|0.89,zf-C2H2_4|PF13894.9|0.0043,zf-C2H2_4|PF13894.9|0.27,zf-C2H2_jaz|PF12171.11|0.69,zf-C2H2_jaz|PF12171.11|12,zf-C2H2_jaz|PF12171.11|6.6,zf-C2H2_jaz|PF12171.11|0.0074,zf-C2H2_jaz|PF12171.11|0.1,zf-C2H2_jaz|PF12171.11|30,zf-C2H2_jaz|PF12171.11|6.2,zf-C2H2_jaz|PF12171.11|0.019,zf-C2H2_jaz|PF12171.11|0.078,zf-C2H2_jaz|PF12171.11|0.0046,zf-C2H2_jaz|PF12171.11|0.0021,zf-C2H2_jaz|PF12171.11|0.1,zf-C2H2_jaz|PF12171.11|30,zf-C2H2_jaz|PF12171.11|0.0074,zf-C2H2_jaz|PF12171.11|0.0056,zf-C2H2_jaz|PF12171.11|0.037,zf-C2H2_jaz|PF12171.11|3.2,zf-C2H2_jaz|PF12171.11|0.003,zf-C2H2_jaz|PF12171.11|0.0074,zf-C2H2_jaz|PF12171.11|0.11,zf-C2H2_jaz|PF12171.11|0.037,zf-C2H2_jaz|PF12171.11|3.2,zf-met|PF12874.10|0.2,zf-met|PF12874.10|14,zf-met|PF12874.10|2.8,zf-met|PF12874.10|0.011,zf-met|PF12874.10|0.47,zf-met|PF12874.10|61,zf-met|PF12874.10|7.2,zf-met|PF12874.10|0.03,zf-met|PF12874.10|0.065,zf-met|PF12874.10|0.014,zf-met|PF12874.10|0.039,zf-met|PF12874.10|0.47,zf-met|PF12874.10|61,zf-met|PF12874.10|0.011,zf-met|PF12874.10|0.11,zf-met|PF12874.10|0.044,zf-met|PF12874.10|0.89,zf-met|PF12874.10|1.4,zf-met|PF12874.10|0.011,zf-met|PF12874.10|0.33,zf-met|PF12874.10|0.044,zf-met|PF12874.10|0.89,zf-C2H2_6|PF13912.9|1.8e+02,zf-C2H2_6|PF13912.9|0.33,zf-C2H2_6|PF13912.9|0.11,zf-C2H2_6|PF13912.9|0.16,zf-C2H2_6|PF13912.9|0.055,zf-C2H2_6|PF13912.9|0.24,zf-C2H2_6|PF13912.9|7.1,zf-C2H2_6|PF13912.9|1.7,zf-C2H2_6|PF13912.9|0.022,zf-C2H2_6|PF13912.9|0.66,zf-C2H2_6|PF13912.9|0.099,zf-C2H2_6|PF13912.9|0.055,zf-C2H2_6|PF13912.9|0.24,zf-C2H2_6|PF13912.9|0.16,zf-C2H2_6|PF13912.9|1.3,zf-C2H2_6|PF13912.9|0.076,zf-C2H2_6|PF13912.9|2.3,zf-C2H2_6|PF13912.9|7.6,zf-C2H2_6|PF13912.9|0.17,zf-C2H2_6|PF13912.9|5,zf-C2H2_6|PF13912.9|0.084,zf-C2H2_6|PF13912.9|2.3,BolA|PF01722.21|2,BolA|PF01722.21|3.6,BolA|PF01722.21|0.75,BolA|PF01722.21|33,BolA|PF01722.21|10,BolA|PF01722.21|12,BolA|PF01722.21|2.8,BolA|PF01722.21|3.3,BolA|PF01722.21|1.4,BolA|PF01722.21|82,BolA|PF01722.21|5.5,BolA|PF01722.21|6.1,BolA|PF01722.21|1.6,BolA|PF01722.21|1.1,BolA|PF01722.21|3.1,BolA|PF01722.21|4.8,BolA|PF01722.21|4.1,BolA|PF01722.21|3.6,BolA|PF01722.21|8.4,BHD_1|PF10403.12|1.6e+02,BHD_1|PF10403.12|17,BHD_1|PF10403.12|1.9e+02,BHD_1|PF10403.12|35,BHD_1|PF10403.12|66,BHD_1|PF10403.12|6e+02,BHD_1|PF10403.12|20,BHD_1|PF10403.12|3.8e+02,BHD_1|PF10403.12|35,BHD_1|PF10403.12|1e+02,BHD_1|PF10403.12|1.2e+02,BHD_1|PF10403.12|6.1,BHD_1|PF10403.12|97,BHD_1|PF10403.12|12,BHD_1|PF10403.12|3e+02,BHD_1|PF10403.12|1.3e+03,BHD_1|PF10403.12|37,BHD_1|PF10403.12|1.4e+02,zf-BED|PF02892.18|5.2e+03,zf-BED|PF02892.18|86,zf-BED|PF02892.18|56,zf-BED|PF02892.18|0.36,zf-BED|PF02892.18|11,zf-BED|PF02892.18|18,zf-BED|PF02892.18|49,zf-BED|PF02892.18|3.5e+02,zf-BED|PF02892.18|0.71,zf-BED|PF02892.18|0.9,zf-BED|PF02892.18|0.13,zf-BED|PF02892.18|14,zf-BED|PF02892.18|18,zf-BED|PF02892.18|0.27,zf-BED|PF02892.18|49,zf-BED|PF02892.18|0.87,zf-BED|PF02892.18|18,zf-BED|PF02892.18|2.1e+02,zf-BED|PF02892.18|0.26,zf-BED|PF02892.18|1.8e+02,zf-BED|PF02892.18|19,zf-C2H2_11|PF16622.8|3.5e+03,zf-C2H2_11|PF16622.8|61,zf-C2H2_11|PF16622.8|25,zf-C2H2_11|PF16622.8|1.3,zf-C2H2_11|PF16622.8|20,zf-C2H2_11|PF16622.8|4.3,zf-C2H2_11|PF16622.8|0.072,zf-C2H2_11|PF16622.8|4.1,zf-C2H2_11|PF16622.8|3.8,zf-C2H2_11|PF16622.8|48,zf-C2H2_11|PF16622.8|1.1,zf-C2H2_11|PF16622.8|20,zf-C2H2_11|PF16622.8|25,zf-C2H2_11|PF16622.8|0.18,zf-C2H2_11|PF16622.8|0.68,zf-C2H2_11|PF16622.8|7.2e+02,zf-C2H2_11|PF16622.8|2.3,zf-C2H2_11|PF16622.8|25,zf-C2H2_11|PF16622.8|2.1,zf-C2H2_11|PF16622.8|0.47,zf-C2H2_11|PF16622.8|7.2e+02,FAM110_N|PF14161.9|65,FAM110_N|PF14161.9|82,FAM110_N|PF14161.9|11,FAM110_N|PF14161.9|22,FAM110_N|PF14161.9|1.3e+02,FAM110_N|PF14161.9|13,FAM110_N|PF14161.9|1.8e+02,FAM110_N|PF14161.9|3,FAM110_N|PF14161.9|5e+02,FAM110_N|PF14161.9|2e+02,FAM110_N|PF14161.9|8.8e+02,C1_4|PF07975.15|2.7e+03,C1_4|PF07975.15|0.18,C1_4|PF07975.15|0.034,C1_4|PF07975.15|0.1,C1_4|PF07975.15|33,C1_4|PF07975.15|7.5,C1_4|PF07975.15|1.4,C1_4|PF07975.15|0.47,C1_4|PF07975.15|0.063,C1_4|PF07975.15|1.6,C1_4|PF07975.15|5.9,C1_4|PF07975.15|2.7,C1_4|PF07975.15|6.3,C1_4|PF07975.15|8.6,C1_4|PF07975.15|4.6,C1_4|PF07975.15|2.1,C1_4|PF07975.15|5.5,zf-C2HC_2|PF13913.9|4.3e+02,zf-C2HC_2|PF13913.9|5e+02,zf-C2HC_2|PF13913.9|5.9,zf-C2HC_2|PF13913.9|21,zf-C2HC_2|PF13913.9|0.65,zf-C2HC_2|PF13913.9|2.8,zf-C2HC_2|PF13913.9|2.4e+02,zf-C2HC_2|PF13913.9|68,zf-C2HC_2|PF13913.9|19,zf-C2HC_2|PF13913.9|85,zf-C2HC_2|PF13913.9|23,zf-C2HC_2|PF13913.9|0.65,zf-C2HC_2|PF13913.9|2.8,zf-C2HC_2|PF13913.9|21,zf-C2HC_2|PF13913.9|73,zf-C2HC_2|PF13913.9|1.1e+02,zf-C2HC_2|PF13913.9|1.5e+02,zf-C2HC_2|PF13913.9|84,zf-C2HC_2|PF13913.9|21,zf-C2HC_2|PF13913.9|42,zf-C2HC_2|PF13913.9|1.1e+02,zf-C2HC_2|PF13913.9|1.5e+02,zf-C3HC4_2|PF13923.9|7.8e+03,zf-C3HC4_2|PF13923.9|1.2e+02,zf-C3HC4_2|PF13923.9|74,zf-C3HC4_2|PF13923.9|1.3e+02,zf-C3HC4_2|PF13923.9|1.2e+02,zf-C3HC4_2|PF13923.9|1.6e+02,zf-C3HC4_2|PF13923.9|2.1e+02,zf-C3HC4_2|PF13923.9|1.4e+02,zf-C3HC4_2|PF13923.9|46,zf-C3HC4_2|PF13923.9|6.9e+02,zf-C3HC4_2|PF13923.9|82,zf-C3HC4_2|PF13923.9|1.2e+02,zf-C3HC4_2|PF13923.9|1.6e+02,zf-C3HC4_2|PF13923.9|1.3e+02,zf-C3HC4_2|PF13923.9|82,zf-C3HC4_2|PF13923.9|54,zf-C3HC4_2|PF13923.9|26,zf-C3HC4_2|PF13923.9|1.6e+03,zf-C3HC4_2|PF13923.9|1.3e+02,zf-C3HC4_2|PF13923.9|1e+02,zf-C3HC4_2|PF13923.9|53,zf-C3HC4_2|PF13923.9|28,zf-RING_UBOX|PF13445.9|1.4e+02,zf-RING_UBOX|PF13445.9|1.8e+02,zf-RING_UBOX|PF13445.9|1.2e+02,zf-RING_UBOX|PF13445.9|2.2e+02,zf-RING_UBOX|PF13445.9|1.7e+02,zf-RING_UBOX|PF13445.9|1.1e+02,zf-RING_UBOX|PF13445.9|84,zf-RING_UBOX|PF13445.9|1.4e+02,zf-RING_UBOX|PF13445.9|2.8e+03,zf-RING_UBOX|PF13445.9|2.2e+02,zf-RING_UBOX|PF13445.9|2.2e+02,zf-RING_UBOX|PF13445.9|1.7e+02,zf-RING_UBOX|PF13445.9|1.2e+02,zf-RING_UBOX|PF13445.9|1.6e+02,zf-RING_UBOX|PF13445.9|1.9e+02,zf-RING_UBOX|PF13445.9|1.2e+02,zf-RING_UBOX|PF13445.9|1.1e+02,zf-RING_UBOX|PF13445.9|77,zf-RING_UBOX|PF13445.9|1.8e+02,zf-RING_UBOX|PF13445.9|1.5e+02,GAGA|PF09237.14|1.6e+02,GAGA|PF09237.14|13,GAGA|PF09237.14|1.4e+02,GAGA|PF09237.14|2.8e+02,GAGA|PF09237.14|85,GAGA|PF09237.14|1.4e+02,GAGA|PF09237.14|2.8e+02,GAGA|PF09237.14|69,GAGA|PF09237.14|6,GAGA|PF09237.14|1.7e+02,GAGA|PF09237.14|3.2e+02,GAGA|PF09237.14|14,GAGA|PF09237.14|1.3e+03,GAGA|PF09237.14|9.3,GAGA|PF09237.14|40,GAGA|PF09237.14|9.7,GAGA|PF09237.14|3.3e+02,GAGA|PF09237.14|9.9,GAGA|PF09237.14|3.1e+03,DUF4027|PF13219.9|7.4e+02,DUF4027|PF13219.9|1.2e+03,DUF4027|PF13219.9|1.2e+03,DUF4027|PF13219.9|1e+02,DUF4027|PF13219.9|1e+02,zf-RING_11|PF17123.8|2.3e+02,zf-RING_11|PF17123.8|5.3,zf-RING_11|PF17123.8|3.4e+02,zf-RING_11|PF17123.8|1.9e+02,zf-RING_11|PF17123.8|57,zf-RING_11|PF17123.8|3.8e+02,zf-RING_11|PF17123.8|3.2e+02,zf-RING_11|PF17123.8|15,zf-RING_11|PF17123.8|7.8e+02,zf-RING_11|PF17123.8|1.9e+02,zf-RING_11|PF17123.8|57,zf-RING_11|PF17123.8|3.4e+02,zf-RING_11|PF17123.8|7.8e+02,zf-RING_11|PF17123.8|17,zf-RING_11|PF17123.8|21,zf-RING_11|PF17123.8|3.4e+02,zf-RING_11|PF17123.8|3.9e+02,zf-RING_11|PF17123.8|17,zf-RING_11|PF17123.8|21,DUF5093|PF17011.8|4.9e+02,DUF5093|PF17011.8|4.1e+03,DUF5093|PF17011.8|3.1,DUF5093|PF17011.8|3.4,Elf1|PF05129.16|11,Elf1|PF05129.16|57,Elf1|PF05129.16|8.5,Elf1|PF05129.16|0.66,Elf1|PF05129.16|1,Elf1|PF05129.16|49,Elf1|PF05129.16|34,Elf1|PF05129.16|4.4,Elf1|PF05129.16|12,Elf1|PF05129.16|20,Elf1|PF05129.16|0.32,Elf1|PF05129.16|2.9e+02,Elf1|PF05129.16|29,Elf1|PF05129.16|0.31,Elf1|PF05129.16|3.9e+02,zf_UBZ|PF18439.4|2.3e+02,zf_UBZ|PF18439.4|1.1e+02,zf_UBZ|PF18439.4|2.3e+02,zf_UBZ|PF18439.4|7.9,zf_UBZ|PF18439.4|12,zf_UBZ|PF18439.4|70,zf_UBZ|PF18439.4|1.2e+02,zf_UBZ|PF18439.4|9.1,zf_UBZ|PF18439.4|1.5e+02,zf_UBZ|PF18439.4|35,zf_UBZ|PF18439.4|3.3,zf_UBZ|PF18439.4|12,zf_UBZ|PF18439.4|70,zf_UBZ|PF18439.4|7.9,zf_UBZ|PF18439.4|3.8,zf_UBZ|PF18439.4|2.3e+02,zf_UBZ|PF18439.4|68,zf_UBZ|PF18439.4|34,zf_UBZ|PF18439.4|7.9,zf_UBZ|PF18439.4|15,zf_UBZ|PF18439.4|2.3e+02,zf_UBZ|PF18439.4|68,FGF-BP1|PF06473.15|0.88,FGF-BP1|PF06473.15|27,FGF-BP1|PF06473.15|2,FGF-BP1|PF06473.15|24,FGF-BP1|PF06473.15|2,FGF-BP1|PF06473.15|14,FGF-BP1|PF06473.15|0.8,FGF-BP1|PF06473.15|3.9,FGF-BP1|PF06473.15|16,FGF-BP1|PF06473.15|75,FGF-BP1|PF06473.15|11,FGF-BP1|PF06473.15|9.3,FGF-BP1|PF06473.15|4.2,FGF-BP1|PF06473.15|1.6e+02,DUF6446|PF20044.2|5.3e+03,DUF6446|PF20044.2|1.2e+03,DUF6446|PF20044.2|1.1e+03,DUF6446|PF20044.2|3.4e+03,DUF6446|PF20044.2|12,DUF6446|PF20044.2|12,zf-Dof|PF02701.18|1.3e+02,zf-Dof|PF02701.18|46,zf-Dof|PF02701.18|98,zf-Dof|PF02701.18|4.3e+03,zf-Dof|PF02701.18|10,zf-Dof|PF02701.18|5e+03,zf-Dof|PF02701.18|59,zf-Dof|PF02701.18|1.3e+02,zf-Dof|PF02701.18|3.1e+03,zf-Dof|PF02701.18|43,zf-Dof|PF02701.18|5.3e+02,zf-Dof|PF02701.18|6.4e+02,zf-Dof|PF02701.18|76,zf-Dof|PF02701.18|23,zf-Dof|PF02701.18|4.8e+03,zf-AN1|PF01428.19|6.3e+02,zf-AN1|PF01428.19|1.7e+02,zf-AN1|PF01428.19|2e+02,zf-AN1|PF01428.19|34,zf-AN1|PF01428.19|27,zf-AN1|PF01428.19|1.7e+02,zf-AN1|PF01428.19|1.2e+02,zf-AN1|PF01428.19|47,zf-AN1|PF01428.19|3.3e+02,zf-AN1|PF01428.19|23,zf-AN1|PF01428.19|21,zf-AN1|PF01428.19|19,zf-AN1|PF01428.19|1.7e+02,zf-AN1|PF01428.19|31,zf-AN1|PF01428.19|49,zf-AN1|PF01428.19|43,zf-AN1|PF01428.19|2.1e+02,zf-AN1|PF01428.19|23,zf-AN1|PF01428.19|31,zf-AN1|PF01428.19|38,zf-AN1|PF01428.19|43,zf-AN1|PF01428.19|2.1e+02
BSUD.10152.1.p2	GENE.BSUD.10152.1~~BSUD.10152.1.p2		ORF_type:3prime_partial	len:54	(+),score=9.43,FixQ|PF05545.14|0.026,DUF5326|PF17260.5|0.03,DUF4328|PF14219.9|0.045,Glycophorin_A|PF01102.21|0.062,IPTL-CTERM|PF18203.4|0.29,Stevor|PF17410.5|0.26
BSUD.10154.1.p1	GENE.BSUD.10154.1~~BSUD.10154.1.p1		ORF_type:3prime_partial	len:312	(+),score=30.72,sp|X6R8R1|ST15B_HUMAN|39.130|3.98e-09
BSUD.10156.1.p1	GENE.BSUD.10156.1~~BSUD.10156.1.p1		ORF_type:complete	len:159	(+),score=28.58,sp|Q6PBK1|MIX23_DANRE|53.846|6.61e-50,MIX23|PF09774.12|2.7e-11,CC149|PF09789.12|0.0066,Poxvirus_B22R|PF04395.15|0.17,CCDC90-like|PF07798.14|0.28
BSUD.10157.1.p1	GENE.BSUD.10157.1~~BSUD.10157.1.p1		ORF_type:complete	len:248	(+),score=65.73,DUF4695|PF15766.8|5e-09,DUF4695|PF15766.8|4.5e+03,dbPDZ_assoc|PF16610.8|0.0024,dbPDZ_assoc|PF16610.8|1.3e+04,dbPDZ_assoc|PF16610.8|2e+04,FSA_C|PF10479.12|9.5
BSUD.10158.1.p1	GENE.BSUD.10158.1~~BSUD.10158.1.p1		ORF_type:complete	len:558	(+),score=124.19,sp|Q4R918|KIF25_MACFA|45.975|1.28e-158,Kinesin|PF00225.26|7.1e-83,Microtub_bd|PF16796.8|2e-37,Sec8_exocyst|PF04048.17|0.067,Sec8_exocyst|PF04048.17|3.9e+03,Sec8_exocyst|PF04048.17|4.4e+02,SPICE|PF15678.8|0.072,COG5|PF10392.12|0.22,COG5|PF10392.12|8.1e+03,LAMTOR5|PF16672.8|3.5,LAMTOR5|PF16672.8|5e+02,DivIC|PF04977.18|87,DivIC|PF04977.18|2.7e+02,DivIC|PF04977.18|3.8,IFT57|PF10498.12|1.7,Fez1|PF06818.18|1.6,Fez1|PF06818.18|1.8e+02,betaPIX_CC|PF16523.8|3.5e+03,betaPIX_CC|PF16523.8|7.5e+02,betaPIX_CC|PF16523.8|1.2,DUF1664|PF07889.15|2.5e+02,DUF1664|PF07889.15|8.9,GAS|PF13851.9|13,ADIP|PF11559.11|3.4e+02,ADIP|PF11559.11|2.2,FlxA|PF14282.9|3.8e+03,FlxA|PF14282.9|50,FlxA|PF14282.9|8.4,Occludin_ELL|PF07303.16|4.8e+02,Occludin_ELL|PF07303.16|0.78
BSUD.10158.2.p1	GENE.BSUD.10158.2~~BSUD.10158.2.p1		ORF_type:complete	len:572	(+),score=125.18,sp|Q4R918|KIF25_MACFA|45.533|6.27e-163,Kinesin|PF00225.26|7.6e-83,Microtub_bd|PF16796.8|2.1e-37,Sec8_exocyst|PF04048.17|0.069,Sec8_exocyst|PF04048.17|4e+03,Sec8_exocyst|PF04048.17|4.6e+02,LAMTOR5|PF16672.8|48,LAMTOR5|PF16672.8|3.6,LAMTOR5|PF16672.8|5.2e+02,COG5|PF10392.12|0.27,COG5|PF10392.12|8.3e+03,IFT57|PF10498.12|1.2,GAS|PF13851.9|5.4,DivIC|PF04977.18|1.1e+02,DivIC|PF04977.18|2.8e+02,DivIC|PF04977.18|3.9,Fez1|PF06818.18|3.1,Fez1|PF06818.18|1e+02,ADIP|PF11559.11|3.4e+02,ADIP|PF11559.11|2.1,betaPIX_CC|PF16523.8|3.3e+03,betaPIX_CC|PF16523.8|7.3e+02,betaPIX_CC|PF16523.8|1.2,Occludin_ELL|PF07303.16|5e+02,Occludin_ELL|PF07303.16|0.85,Occludin_ELL|PF07303.16|1.4e+04
BSUD.10159.1.p1	GENE.BSUD.10159.1~~BSUD.10159.1.p1		ORF_type:complete	len:1159	(+),score=265.80,sp|Q9C0D7|ZC12C_HUMAN|56.958|5.79e-107,RNase_Zc3h12a|PF11977.11|2.5e+03,RNase_Zc3h12a|PF11977.11|2.9e-62,UBA_6|PF18039.4|6e-09,Regnase_1_C|PF18561.4|1.9e+03,Regnase_1_C|PF18561.4|2.1e+03,Regnase_1_C|PF18561.4|2.5e-06,zf-CCCH_2|PF14608.9|0.13,zf-CCCH_4|PF18044.4|0.64,zf-CCCH_4|PF18044.4|0.67,RuvA_C|PF07499.16|0.34,zf-CCCH|PF00642.27|11,zf-CCCH|PF00642.27|0.44,zf_CCCH_4|PF18345.4|6.5,zf_CCCH_4|PF18345.4|1.6
BSUD.1016.1.p1	GENE.BSUD.1016.1~~BSUD.1016.1.p1		ORF_type:complete	len:91	(+),score=15.99,LMBR1|PF04791.19|0.011
BSUD.10160.1.p1	GENE.BSUD.10160.1~~BSUD.10160.1.p1		ORF_type:complete	len:240	(+),score=63.71,sp|Q9P0P8|MRES1_HUMAN|33.784|1.21e-11,CENP-B_dimeris|PF09026.13|0.13,FAM176|PF14851.9|1.9
BSUD.10160.2.p1	GENE.BSUD.10160.2~~BSUD.10160.2.p1		ORF_type:complete	len:187	(+),score=57.96,sp|Q9P0P8|MRES1_HUMAN|33.108|1.17e-11,DUF1062|PF06353.15|0.082,CENP-B_dimeris|PF09026.13|0.08,CENP-B_dimeris|PF09026.13|1.3e+04,FAM176|PF14851.9|0.99,FAM176|PF14851.9|2.6e+03
BSUD.10161.1.p1	GENE.BSUD.10161.1~~BSUD.10161.1.p1		ORF_type:complete	len:230	(+),score=41.64,sp|Q969J3|BORC5_HUMAN|46.392|8.63e-46,LOH1CR12|PF10158.12|2.2e-34,DUF4715|PF15835.8|0.14,DASH_Dad1|PF08649.13|0.33
BSUD.10161.2.p1	GENE.BSUD.10161.2~~BSUD.10161.2.p1		ORF_type:complete	len:230	(+),score=41.64,sp|Q969J3|BORC5_HUMAN|46.392|8.63e-46,LOH1CR12|PF10158.12|2.2e-34,DUF4715|PF15835.8|0.14,DASH_Dad1|PF08649.13|0.33
BSUD.10162.1.p1	GENE.BSUD.10162.1~~BSUD.10162.1.p1		ORF_type:complete	len:394	(+),score=76.98
BSUD.10163.1.p2	GENE.BSUD.10163.1~~BSUD.10163.1.p2		ORF_type:complete	len:74	(+),score=-1.23,BC10|PF06726.15|1.5
BSUD.10164.1.p1	GENE.BSUD.10164.1~~BSUD.10164.1.p1		ORF_type:5prime_partial	len:165	(+),score=38.93,PSK|PF06404.15|5.4
BSUD.10165.1.p1	GENE.BSUD.10165.1~~BSUD.10165.1.p1		ORF_type:complete	len:106	(+),score=13.14,Toxin_9|PF02819.18|0.009
BSUD.10165.2.p1	GENE.BSUD.10165.2~~BSUD.10165.2.p1		ORF_type:complete	len:106	(+),score=13.14,Toxin_9|PF02819.18|0.009
BSUD.10165.3.p1	GENE.BSUD.10165.3~~BSUD.10165.3.p1		ORF_type:complete	len:106	(+),score=13.14,Toxin_9|PF02819.18|0.009
BSUD.10165.4.p1	GENE.BSUD.10165.4~~BSUD.10165.4.p1		ORF_type:complete	len:106	(+),score=13.14,Toxin_9|PF02819.18|0.009
BSUD.10166.1.p1	GENE.BSUD.10166.1~~BSUD.10166.1.p1		ORF_type:3prime_partial	len:656	(+),score=96.44,sp|P26323|FLI1_MOUSE|39.474|7.19e-13,SAM_PNT|PF02198.19|7.7e+03,SAM_PNT|PF02198.19|4.2e-13,SAM_3|PF18016.4|0.16
BSUD.10167.1.p1	GENE.BSUD.10167.1~~BSUD.10167.1.p1		ORF_type:3prime_partial	len:427	(+),score=62.57,sp|P26323|FLI1_MOUSE|41.096|4.01e-12,SAM_PNT|PF02198.19|7.1e-12,SAM_3|PF18016.4|0.043,Integrase_DNA|PF02920.18|5.3,Integrase_DNA|PF02920.18|97,Integrase_DNA|PF02920.18|8.7e+03
BSUD.10168.1.p1	GENE.BSUD.10168.1~~BSUD.10168.1.p1		ORF_type:3prime_partial	len:75	(+),score=13.84
BSUD.10169.1.p1	GENE.BSUD.10169.1~~BSUD.10169.1.p1		ORF_type:3prime_partial	len:724	(+),score=28.36,ig|PF00047.28|0.00052,ig|PF00047.28|1.1e+04,C2-set_2|PF08205.15|2.6e+02,C2-set_2|PF08205.15|0.042,Ig_3|PF13927.9|0.048,Ig_3|PF13927.9|2.9e+02,Ig_3|PF13927.9|1.3e+03
BSUD.1017.1.p1	GENE.BSUD.1017.1~~BSUD.1017.1.p1		ORF_type:complete	len:764	(+),score=66.13
BSUD.10174.1.p1	GENE.BSUD.10174.1~~BSUD.10174.1.p1		ORF_type:3prime_partial	len:132	(+),score=16.58,sp|Q24307|DIAP2_DROME|37.190|9.45e-15,sp|Q24307|DIAP2_DROME|37.879|3.42e-06,BIR|PF00653.24|1.9e-16,zf-C3HC|PF07967.16|0.11,PTAC|PF06130.15|0.22
BSUD.10175.1.p1	GENE.BSUD.10175.1~~BSUD.10175.1.p1		ORF_type:complete	len:567	(+),score=54.87,sp|A9ULZ2|BIR7B_XENLA|38.743|2.29e-39,sp|A9ULZ2|BIR7B_XENLA|45.122|6.21e-12,BIR|PF00653.24|0.021,BIR|PF00653.24|2.3e-18,BIR|PF00653.24|1.5e+04,zf-C3HC4_3|PF13920.9|4.2e+03,zf-C3HC4_3|PF13920.9|4.9e+03,zf-C3HC4_3|PF13920.9|2.5e-13,Prok-RING_4|PF14447.9|5.2e+02,Prok-RING_4|PF14447.9|8.3e-06,zf-RING_2|PF13639.9|2.8e+02,zf-RING_2|PF13639.9|6.2e+03,zf-RING_2|PF13639.9|0.0017,zf-RING_5|PF14634.9|3.2e+03,zf-RING_5|PF14634.9|2e+04,zf-RING_5|PF14634.9|0.02,DUF2039|PF10217.12|0.13,zf-C3HC4_2|PF13923.9|35,zf-C3HC4_2|PF13923.9|0.16,RecR|PF02132.18|0.86,RecR|PF02132.18|9.1e+03,RecR|PF02132.18|21,RecR|PF02132.18|5.3e+02
BSUD.10175.2.p1	GENE.BSUD.10175.2~~BSUD.10175.2.p1		ORF_type:complete	len:567	(+),score=54.87,sp|A9ULZ2|BIR7B_XENLA|38.743|2.29e-39,sp|A9ULZ2|BIR7B_XENLA|45.122|6.21e-12,BIR|PF00653.24|0.021,BIR|PF00653.24|2.3e-18,BIR|PF00653.24|1.5e+04,zf-C3HC4_3|PF13920.9|4.2e+03,zf-C3HC4_3|PF13920.9|4.9e+03,zf-C3HC4_3|PF13920.9|2.5e-13,Prok-RING_4|PF14447.9|5.2e+02,Prok-RING_4|PF14447.9|8.3e-06,zf-RING_2|PF13639.9|2.8e+02,zf-RING_2|PF13639.9|6.2e+03,zf-RING_2|PF13639.9|0.0017,zf-RING_5|PF14634.9|3.2e+03,zf-RING_5|PF14634.9|2e+04,zf-RING_5|PF14634.9|0.02,DUF2039|PF10217.12|0.13,zf-C3HC4_2|PF13923.9|35,zf-C3HC4_2|PF13923.9|0.16,RecR|PF02132.18|0.86,RecR|PF02132.18|9.1e+03,RecR|PF02132.18|21,RecR|PF02132.18|5.3e+02
BSUD.10175.3.p1	GENE.BSUD.10175.3~~BSUD.10175.3.p1		ORF_type:complete	len:567	(+),score=54.87,sp|A9ULZ2|BIR7B_XENLA|38.743|2.29e-39,sp|A9ULZ2|BIR7B_XENLA|45.122|6.21e-12,BIR|PF00653.24|0.021,BIR|PF00653.24|2.3e-18,BIR|PF00653.24|1.5e+04,zf-C3HC4_3|PF13920.9|4.2e+03,zf-C3HC4_3|PF13920.9|4.9e+03,zf-C3HC4_3|PF13920.9|2.5e-13,Prok-RING_4|PF14447.9|5.2e+02,Prok-RING_4|PF14447.9|8.3e-06,zf-RING_2|PF13639.9|2.8e+02,zf-RING_2|PF13639.9|6.2e+03,zf-RING_2|PF13639.9|0.0017,zf-RING_5|PF14634.9|3.2e+03,zf-RING_5|PF14634.9|2e+04,zf-RING_5|PF14634.9|0.02,DUF2039|PF10217.12|0.13,zf-C3HC4_2|PF13923.9|35,zf-C3HC4_2|PF13923.9|0.16,RecR|PF02132.18|0.86,RecR|PF02132.18|9.1e+03,RecR|PF02132.18|21,RecR|PF02132.18|5.3e+02
BSUD.10175.4.p1	GENE.BSUD.10175.4~~BSUD.10175.4.p1		ORF_type:complete	len:567	(+),score=54.87,sp|A9ULZ2|BIR7B_XENLA|38.743|2.29e-39,sp|A9ULZ2|BIR7B_XENLA|45.122|6.21e-12,BIR|PF00653.24|0.021,BIR|PF00653.24|2.3e-18,BIR|PF00653.24|1.5e+04,zf-C3HC4_3|PF13920.9|4.2e+03,zf-C3HC4_3|PF13920.9|4.9e+03,zf-C3HC4_3|PF13920.9|2.5e-13,Prok-RING_4|PF14447.9|5.2e+02,Prok-RING_4|PF14447.9|8.3e-06,zf-RING_2|PF13639.9|2.8e+02,zf-RING_2|PF13639.9|6.2e+03,zf-RING_2|PF13639.9|0.0017,zf-RING_5|PF14634.9|3.2e+03,zf-RING_5|PF14634.9|2e+04,zf-RING_5|PF14634.9|0.02,DUF2039|PF10217.12|0.13,zf-C3HC4_2|PF13923.9|35,zf-C3HC4_2|PF13923.9|0.16,RecR|PF02132.18|0.86,RecR|PF02132.18|9.1e+03,RecR|PF02132.18|21,RecR|PF02132.18|5.3e+02
BSUD.10176.1.p1	GENE.BSUD.10176.1~~BSUD.10176.1.p1		ORF_type:complete	len:662	(+),score=126.31,sp|Q8JHV9|BIR7A_XENLA|32.482|8.92e-44,sp|Q8JHV9|BIR7A_XENLA|44.286|1.21e-11,sp|Q8JHV9|BIR7A_XENLA|37.975|3.57e-07,BIR|PF00653.24|1.6e-13,BIR|PF00653.24|4.2e-20,BIR|PF00653.24|1.9e+04,BIR|PF00653.24|2e+04,zf-C3HC4_3|PF13920.9|7.3e+02,zf-C3HC4_3|PF13920.9|1.2e+04,zf-C3HC4_3|PF13920.9|8.6e-13,Prok-RING_4|PF14447.9|8.1e+03,Prok-RING_4|PF14447.9|6.2e+03,Prok-RING_4|PF14447.9|7.8e-06,UBA|PF00627.34|4.5e+02,UBA|PF00627.34|0.03,zf-RING_2|PF13639.9|2.6e+03,zf-RING_2|PF13639.9|2e+04,zf-RING_2|PF13639.9|0.0025,zf-RING_UBOX|PF13445.9|0.36,DUF2039|PF10217.12|2.7
BSUD.10176.2.p1	GENE.BSUD.10176.2~~BSUD.10176.2.p1		ORF_type:complete	len:662	(+),score=126.31,sp|Q8JHV9|BIR7A_XENLA|32.482|8.92e-44,sp|Q8JHV9|BIR7A_XENLA|44.286|1.21e-11,sp|Q8JHV9|BIR7A_XENLA|37.975|3.57e-07,BIR|PF00653.24|1.6e-13,BIR|PF00653.24|4.2e-20,BIR|PF00653.24|1.9e+04,BIR|PF00653.24|2e+04,zf-C3HC4_3|PF13920.9|7.3e+02,zf-C3HC4_3|PF13920.9|1.2e+04,zf-C3HC4_3|PF13920.9|8.6e-13,Prok-RING_4|PF14447.9|8.1e+03,Prok-RING_4|PF14447.9|6.2e+03,Prok-RING_4|PF14447.9|7.8e-06,UBA|PF00627.34|4.5e+02,UBA|PF00627.34|0.03,zf-RING_2|PF13639.9|2.6e+03,zf-RING_2|PF13639.9|2e+04,zf-RING_2|PF13639.9|0.0025,zf-RING_UBOX|PF13445.9|0.36,DUF2039|PF10217.12|2.7
BSUD.10177.1.p1	GENE.BSUD.10177.1~~BSUD.10177.1.p1		ORF_type:complete	len:201	(+),score=25.68,sp|Q60989|XIAP_MOUSE|32.632|1.71e-08,sp|Q60989|XIAP_MOUSE|33.333|1.89e-06,BIR|PF00653.24|7.7e-14,PT|PF04886.15|5.7e+03,PT|PF04886.15|0.0061
BSUD.10177.2.p1	GENE.BSUD.10177.2~~BSUD.10177.2.p1		ORF_type:complete	len:201	(+),score=25.68,sp|Q60989|XIAP_MOUSE|32.632|1.71e-08,sp|Q60989|XIAP_MOUSE|33.333|1.89e-06,BIR|PF00653.24|7.7e-14,PT|PF04886.15|5.7e+03,PT|PF04886.15|0.0061
BSUD.10177.3.p1	GENE.BSUD.10177.3~~BSUD.10177.3.p1		ORF_type:complete	len:201	(+),score=25.68,sp|Q60989|XIAP_MOUSE|32.632|1.71e-08,sp|Q60989|XIAP_MOUSE|33.333|1.89e-06,BIR|PF00653.24|7.7e-14,PT|PF04886.15|5.7e+03,PT|PF04886.15|0.0061
BSUD.10177.4.p1	GENE.BSUD.10177.4~~BSUD.10177.4.p1		ORF_type:complete	len:201	(+),score=25.68,sp|Q60989|XIAP_MOUSE|32.632|1.71e-08,sp|Q60989|XIAP_MOUSE|33.333|1.89e-06,BIR|PF00653.24|7.7e-14,PT|PF04886.15|5.7e+03,PT|PF04886.15|0.0061
BSUD.10177.5.p1	GENE.BSUD.10177.5~~BSUD.10177.5.p1		ORF_type:complete	len:201	(+),score=25.68,sp|Q60989|XIAP_MOUSE|32.632|1.71e-08,sp|Q60989|XIAP_MOUSE|33.333|1.89e-06,BIR|PF00653.24|7.7e-14,PT|PF04886.15|5.7e+03,PT|PF04886.15|0.0061
BSUD.10178.1.p1	GENE.BSUD.10178.1~~BSUD.10178.1.p1		ORF_type:complete	len:60	(+),score=6.39
BSUD.10179.2.p1	GENE.BSUD.10179.2~~BSUD.10179.2.p1		ORF_type:complete	len:498	(+),score=19.95,sp|Q24307|DIAP2_DROME|42.500|1.05e-08,BIR|PF00653.24|1.2e-14,BIR|PF00653.24|1.8e-05,DUF4922|PF16269.8|25,DUF4922|PF16269.8|23,DUF4922|PF16269.8|2e+03
BSUD.10179.3.p1	GENE.BSUD.10179.3~~BSUD.10179.3.p1		ORF_type:complete	len:498	(+),score=19.95,sp|Q24307|DIAP2_DROME|42.500|1.05e-08,BIR|PF00653.24|1.2e-14,BIR|PF00653.24|1.8e-05,DUF4922|PF16269.8|25,DUF4922|PF16269.8|23,DUF4922|PF16269.8|2e+03
BSUD.10179.4.p1	GENE.BSUD.10179.4~~BSUD.10179.4.p1		ORF_type:complete	len:498	(+),score=19.95,sp|Q24307|DIAP2_DROME|42.500|1.05e-08,BIR|PF00653.24|1.2e-14,BIR|PF00653.24|1.8e-05,DUF4922|PF16269.8|25,DUF4922|PF16269.8|23,DUF4922|PF16269.8|2e+03
BSUD.10179.5.p1	GENE.BSUD.10179.5~~BSUD.10179.5.p1		ORF_type:complete	len:498	(+),score=19.95,sp|Q24307|DIAP2_DROME|42.500|1.05e-08,BIR|PF00653.24|1.2e-14,BIR|PF00653.24|1.8e-05,DUF4922|PF16269.8|25,DUF4922|PF16269.8|23,DUF4922|PF16269.8|2e+03
BSUD.1018.1.p1	GENE.BSUD.1018.1~~BSUD.1018.1.p1		ORF_type:5prime_partial	len:232	(+),score=32.95,Claudin_2|PF13903.9|6.8e-17,PMP22_Claudin|PF00822.23|0.87,PMP22_Claudin|PF00822.23|0.003,Claudin_3|PF06653.14|0.00068,Phage_holin_3_6|PF07332.14|4.6e+02,Phage_holin_3_6|PF07332.14|0.0022,Chordopox_A13L|PF05961.14|0.38,EMP70|PF02990.19|0.78,DUF2304|PF10066.12|1.4e+03,DUF2304|PF10066.12|1.3
BSUD.10180.1.p1	GENE.BSUD.10180.1~~BSUD.10180.1.p1		ORF_type:complete	len:710	(+),score=88.08,CSD|PF00313.25|0.16
BSUD.10181.1.p1	GENE.BSUD.10181.1~~BSUD.10181.1.p1		ORF_type:complete	len:702	(+),score=85.74,Phage_fiber|PF03335.16|1.2,Phage_fiber|PF03335.16|1.3e+03
BSUD.10182.1.p1	GENE.BSUD.10182.1~~BSUD.10182.1.p1		ORF_type:complete	len:208	(+),score=33.89,Sushi|PF00084.23|5e-06,DUF4736|PF15883.8|0.027
BSUD.10183.1.p1	GENE.BSUD.10183.1~~BSUD.10183.1.p1		ORF_type:complete	len:83	(+),score=2.82,sp|P02454|CO1A1_RAT|40.909|8.57e-09,VWC|PF00093.21|8.5e+03,VWC|PF00093.21|8.6e-10
BSUD.10183.2.p1	GENE.BSUD.10183.2~~BSUD.10183.2.p1		ORF_type:5prime_partial	len:102	(+),score=4.91,sp|P02454|CO1A1_RAT|40.909|1.39e-08,VWC|PF00093.21|5.4e+03,VWC|PF00093.21|1.6e-09
BSUD.10183.3.p1	GENE.BSUD.10183.3~~BSUD.10183.3.p1		ORF_type:complete	len:83	(+),score=2.82,sp|P02454|CO1A1_RAT|40.909|8.57e-09,VWC|PF00093.21|8.5e+03,VWC|PF00093.21|8.6e-10
BSUD.10184.1.p1	GENE.BSUD.10184.1~~BSUD.10184.1.p1		ORF_type:complete	len:83	(+),score=3.20,sp|Q3U962|CO5A2_MOUSE|39.683|1.24e-08,VWC|PF00093.21|8.5e+03,VWC|PF00093.21|5.5e-10
BSUD.10184.2.p1	GENE.BSUD.10184.2~~BSUD.10184.2.p1		ORF_type:complete	len:83	(+),score=3.20,sp|Q3U962|CO5A2_MOUSE|39.683|1.24e-08,VWC|PF00093.21|8.5e+03,VWC|PF00093.21|5.5e-10
BSUD.10185.1.p1	GENE.BSUD.10185.1~~BSUD.10185.1.p1		ORF_type:complete	len:616	(+),score=157.26,sp|Q3SZH7|LKHA4_BOVIN|51.140|0.0,Peptidase_M1|PF01433.23|2.6e-45,Peptidase_M1_N|PF17900.4|2.7e-29,Leuk-A4-hydro_C|PF09127.14|3e+03,Leuk-A4-hydro_C|PF09127.14|6.2e-28,Alpha_E2_glycop|PF00943.22|0.067,Peptidase_MA_2|PF13485.9|2.9e+02,Peptidase_MA_2|PF13485.9|1.1,CPxCG_zf|PF19769.2|0.35
BSUD.10186.1.p1	GENE.BSUD.10186.1~~BSUD.10186.1.p1		ORF_type:complete	len:501	(+),score=104.60,sp|Q640L2|SPX3_XENLA|50.701|1.13e-174,MFS_1|PF07690.19|1.7e-37,MFS_1|PF07690.19|1e-05
BSUD.10186.2.p1	GENE.BSUD.10186.2~~BSUD.10186.2.p1		ORF_type:complete	len:501	(+),score=104.60,sp|Q640L2|SPX3_XENLA|50.701|1.13e-174,MFS_1|PF07690.19|1.7e-37,MFS_1|PF07690.19|1e-05
BSUD.10187.1.p1	GENE.BSUD.10187.1~~BSUD.10187.1.p1		ORF_type:complete	len:148	(+),score=40.54,sp|Q57997|Y577_METJA|28.302|1.37e-07,Usp|PF00582.29|5e-24
BSUD.10188.1.p1	GENE.BSUD.10188.1~~BSUD.10188.1.p1		ORF_type:complete	len:624	(+),score=87.51,Lar_restr_allev|PF14354.9|0.39,Lar_restr_allev|PF14354.9|5.4e+03,DnaJ_CXXCXGXG|PF00684.22|11,DnaJ_CXXCXGXG|PF00684.22|98,DZR|PF12773.10|65,DZR|PF12773.10|7,DZR|PF12773.10|1.9e+02,zf-piccolo|PF05715.16|12,zf-piccolo|PF05715.16|1.6e+02,zf-piccolo|PF05715.16|7.9e+03
BSUD.10189.1.p1	GENE.BSUD.10189.1~~BSUD.10189.1.p1		ORF_type:complete	len:184	(+),score=30.86,sp|Q07984|SSRD_RAT|49.342|1.88e-52,TRAP-delta|PF05404.15|7.8e-61
BSUD.1019.1.p1	GENE.BSUD.1019.1~~BSUD.1019.1.p1		ORF_type:complete	len:225	(+),score=24.39,Claudin_2|PF13903.9|7e-11,Clc-like|PF07062.15|0.13,DUF2106|PF09879.12|0.16,DUF2106|PF09879.12|1.7e+03,DUF202|PF02656.18|0.45,DUF202|PF02656.18|3.2e+03,DUF202|PF02656.18|1.1e+02,DUF485|PF04341.15|3.9,DUF485|PF04341.15|13,DUF485|PF04341.15|6.1e+03,Sigma_reg_N|PF13800.9|4.3e+03,Sigma_reg_N|PF13800.9|4,Sigma_reg_N|PF13800.9|1.1e+02
BSUD.10190.1.p1	GENE.BSUD.10190.1~~BSUD.10190.1.p1		ORF_type:complete	len:774	(+),score=188.05,sp|Q9Y222|DMTF1_HUMAN|51.414|3.99e-132,Myb_DNA-binding|PF00249.34|67,Myb_DNA-binding|PF00249.34|3.6e-06,Myb_DNA-binding|PF00249.34|3.7e-13,Myb_DNA-binding|PF00249.34|23,Myb_DNA-bind_6|PF13921.9|12,Myb_DNA-bind_6|PF13921.9|6.1e-06,Myb_DNA-bind_6|PF13921.9|0.0039,Myb_DNA-bind_6|PF13921.9|0.12,DMTF1_N|PF20588.1|0.0016,CZB|PF13682.9|1.8e+04,CZB|PF13682.9|7.8,CZB|PF13682.9|5.1e+02
BSUD.10191.1.p1	GENE.BSUD.10191.1~~BSUD.10191.1.p1		ORF_type:complete	len:119	(+),score=11.79,sp|A0JNK6|TM243_BOVIN|55.238|5.36e-38,DUF2678|PF10856.11|4e-42,DUF2417|PF10329.12|0.00015,DUF2254|PF10011.12|0.14,DUF5453|PF17534.5|1.1e+03,DUF5453|PF17534.5|0.12,CPP1-like|PF11833.11|0.4,Colicin_V|PF02674.19|0.41,Colicin_V|PF02674.19|1.9e+02,DUF4149|PF13664.9|19,DUF4149|PF13664.9|1.8
BSUD.10191.2.p1	GENE.BSUD.10191.2~~BSUD.10191.2.p1		ORF_type:complete	len:119	(+),score=11.79,sp|A0JNK6|TM243_BOVIN|55.238|5.36e-38,DUF2678|PF10856.11|4e-42,DUF2417|PF10329.12|0.00015,DUF2254|PF10011.12|0.14,DUF5453|PF17534.5|1.1e+03,DUF5453|PF17534.5|0.12,CPP1-like|PF11833.11|0.4,Colicin_V|PF02674.19|0.41,Colicin_V|PF02674.19|1.9e+02,DUF4149|PF13664.9|19,DUF4149|PF13664.9|1.8
BSUD.10192.1.p1	GENE.BSUD.10192.1~~BSUD.10192.1.p1		ORF_type:complete	len:1033	(+),score=274.23,sp|Q5RHY1|MCM10_DANRE|33.563|2.69e-98,Mcm10|PF09332.14|1.7e+03,Mcm10|PF09332.14|3.9,Mcm10|PF09332.14|0.0047,Mcm10|PF09332.14|6.6e-63,zf-primase|PF09329.14|3.8e-17,SAB|PF04382.16|0.33,SAB|PF04382.16|5.6e+02,Cytochrome_C7|PF14522.9|2.6,zinc_ribbon_13|PF09855.12|5.5e+02,zinc_ribbon_13|PF09855.12|6.4,zinc_ribbon_13|PF09855.12|4.8e+03,zinc_ribbon_13|PF09855.12|4.4e+02
BSUD.10193.1.p1	GENE.BSUD.10193.1~~BSUD.10193.1.p1		ORF_type:complete	len:420	(+),score=69.07,sp|P40313|CTRL_HUMAN|28.803|3.42e-32,Trypsin|PF00089.29|2.5e-24,Trypsin|PF00089.29|5e-24,Trypsin_2|PF13365.9|0.0039,Trypsin_2|PF13365.9|8.8e+02,DUF1986|PF09342.14|0.4
BSUD.10193.2.p1	GENE.BSUD.10193.2~~BSUD.10193.2.p1		ORF_type:complete	len:420	(+),score=67.87,sp|P40313|CTRL_HUMAN|28.803|3.75e-32,Trypsin|PF00089.29|2.5e-24,Trypsin|PF00089.29|5e-24,Trypsin_2|PF13365.9|0.0039,Trypsin_2|PF13365.9|8.8e+02,DUF1986|PF09342.14|0.4
BSUD.10194.1.p1	GENE.BSUD.10194.1~~BSUD.10194.1.p1		ORF_type:5prime_partial	len:505	(+),score=91.76,sp|P35492|HUTH_MOUSE|74.795|0.0,Lyase_aromatic|PF00221.22|1.1e-178
BSUD.10195.1.p1	GENE.BSUD.10195.1~~BSUD.10195.1.p1		ORF_type:3prime_partial	len:330	(+),score=68.14,sp|Q2VPA6|HELQ_MOUSE|54.144|5.17e-52,DEAD|PF00270.32|4e+02,DEAD|PF00270.32|1.5e+03,DEAD|PF00270.32|0.0014
BSUD.10196.1.p1	GENE.BSUD.10196.1~~BSUD.10196.1.p1		ORF_type:complete	len:492	(+),score=79.04,sp|Q925F4|RNF37_MOUSE|27.894|1.55e-42,DUF5918|PF19318.2|6e-49,U-box|PF04564.18|1.4e-19,TackOD1|PF18551.4|0.013,zf-RING_5|PF14634.9|7.6e+02,zf-RING_5|PF14634.9|0.0063,zf-RING_2|PF13639.9|2.3e+03,zf-RING_2|PF13639.9|0.14,zf-RING_2|PF13639.9|1.4e+03
BSUD.10196.2.p1	GENE.BSUD.10196.2~~BSUD.10196.2.p1		ORF_type:complete	len:492	(+),score=79.04,sp|Q925F4|RNF37_MOUSE|27.894|1.55e-42,DUF5918|PF19318.2|6e-49,U-box|PF04564.18|1.4e-19,TackOD1|PF18551.4|0.013,zf-RING_5|PF14634.9|7.6e+02,zf-RING_5|PF14634.9|0.0063,zf-RING_2|PF13639.9|2.3e+03,zf-RING_2|PF13639.9|0.14,zf-RING_2|PF13639.9|1.4e+03
BSUD.10197.1.p1	GENE.BSUD.10197.1~~BSUD.10197.1.p1		ORF_type:complete	len:256	(+),score=58.24,sp|A1A4L4|MINY4_BOVIN|59.921|7.90e-96,MINDY-3_4_CD|PF13898.9|9.4e-92,DUF6762|PF20548.1|0.0017
BSUD.10199.1.p1	GENE.BSUD.10199.1~~BSUD.10199.1.p1		ORF_type:internal	len:1094	(+),score=325.67,sp|P11881|ITPR1_MOUSE|59.930|0.0,RYDR_ITPR|PF01365.24|1.3e-34,RYDR_ITPR|PF01365.24|1e-10,RYDR_ITPR|PF01365.24|4.3e+03,BIG2_C|PF20252.1|5.9e+02,BIG2_C|PF20252.1|3.5e+03,BIG2_C|PF20252.1|0.27,RNA_polI_A34|PF08208.14|4.7e+02,RNA_polI_A34|PF08208.14|1.2
BSUD.102.1.p1	GENE.BSUD.102.1~~BSUD.102.1.p1		ORF_type:complete	len:1035	(+),score=83.86,V-set|PF07686.20|3.4e+02,V-set|PF07686.20|0.13,V-set|PF07686.20|20,V-set|PF07686.20|48,V-set|PF07686.20|30,V-set|PF07686.20|29,V-set|PF07686.20|1.2e+04,V-set|PF07686.20|8.5e+03,Izumo-Ig|PF16706.8|1.3e+02,Izumo-Ig|PF16706.8|6.4e+02,Izumo-Ig|PF16706.8|0.59,Izumo-Ig|PF16706.8|4.4e+03,Izumo-Ig|PF16706.8|6.6e+03,Izumo-Ig|PF16706.8|3.1e+02,ig|PF00047.28|10,ig|PF00047.28|2.7e+03,ig|PF00047.28|9.4,ig|PF00047.28|5.3e+03,ig|PF00047.28|2.3e+03,ig|PF00047.28|1.4e+03,ig|PF00047.28|46,Ig_3|PF13927.9|37,Ig_3|PF13927.9|2.8,Ig_3|PF13927.9|1.9e+04,Ig_3|PF13927.9|1e+04,Ig_3|PF13927.9|1e+04,Ig_3|PF13927.9|1e+03,Ig_3|PF13927.9|4.7e+02,DUF6520|PF20130.2|6.4,DUF6520|PF20130.2|4.6e+02,DUF6520|PF20130.2|4.6e+02
BSUD.1020.1.p1	GENE.BSUD.1020.1~~BSUD.1020.1.p1		ORF_type:complete	len:142	(+),score=12.09
BSUD.10200.1.p1	GENE.BSUD.10200.1~~BSUD.10200.1.p1		ORF_type:internal	len:351	(+),score=117.58,sp|Q9TU34|ITPR1_BOVIN|48.883|3.22e-95
BSUD.10201.1.p1	GENE.BSUD.10201.1~~BSUD.10201.1.p1		ORF_type:complete	len:258	(+),score=34.83,sp|Q6GLN7|TM163_XENLA|37.727|1.33e-34,Cation_efflux|PF01545.24|11,Cation_efflux|PF01545.24|0.00029,DUF308|PF03729.16|3.2e+02,DUF308|PF03729.16|0.28,DUF308|PF03729.16|0.014,DUF981|PF06168.14|0.39
BSUD.10202.1.p1	GENE.BSUD.10202.1~~BSUD.10202.1.p1		ORF_type:complete	len:419	(+),score=65.12,RPAP2_Rtr1|PF04181.16|0.089
BSUD.10202.2.p1	GENE.BSUD.10202.2~~BSUD.10202.2.p1		ORF_type:complete	len:419	(+),score=65.12,RPAP2_Rtr1|PF04181.16|0.089
BSUD.10202.3.p1	GENE.BSUD.10202.3~~BSUD.10202.3.p1		ORF_type:complete	len:419	(+),score=65.12,RPAP2_Rtr1|PF04181.16|0.089
BSUD.10203.1.p1	GENE.BSUD.10203.1~~BSUD.10203.1.p1		ORF_type:complete	len:682	(+),score=197.99,sp|Q3UM18|LSG1_MOUSE|43.937|0.0,MMR_HSR1|PF01926.26|15,MMR_HSR1|PF01926.26|1.8e-11,RsgA_GTPase|PF03193.19|0.019,RsgA_GTPase|PF03193.19|0.3,FeoB_N|PF02421.21|8.9,FeoB_N|PF02421.21|0.0017,AIG1|PF04548.19|0.047,Cwf_Cwc_15|PF04889.15|4.9e+03,Cwf_Cwc_15|PF04889.15|0.29,FYDLN_acid|PF09538.13|9.3
BSUD.10204.1.p1	GENE.BSUD.10204.1~~BSUD.10204.1.p1		ORF_type:complete	len:246	(+),score=40.09,sp|Q9Y3B3|TMED7_HUMAN|26.667|6.63e-20,EMP24_GP25L|PF01105.27|1.2e-28
BSUD.10205.1.p1	GENE.BSUD.10205.1~~BSUD.10205.1.p1		ORF_type:complete	len:537	(+),score=105.96,sp|O00400|ACATN_HUMAN|59.957|0.0,Acatn|PF13000.10|9.5e-73,Acatn|PF13000.10|1.9e-41,DUF2614|PF11023.11|0.27,DUF2614|PF11023.11|1.3e+03,DUF2614|PF11023.11|6.3e+03
BSUD.10206.1.p1	GENE.BSUD.10206.1~~BSUD.10206.1.p1		ORF_type:complete	len:814	(+),score=171.06,sp|Q9NRA2|S17A5_HUMAN|32.724|6.75e-74,MFS_1|PF07690.19|7e-43,MFS_1|PF07690.19|2.1,Sugar_tr|PF00083.27|1.6e+04,Sugar_tr|PF00083.27|8e-11,DUF6057|PF19529.2|14
BSUD.10206.2.p1	GENE.BSUD.10206.2~~BSUD.10206.2.p1		ORF_type:complete	len:814	(+),score=171.06,sp|Q9NRA2|S17A5_HUMAN|32.724|6.75e-74,MFS_1|PF07690.19|7e-43,MFS_1|PF07690.19|2.1,Sugar_tr|PF00083.27|1.6e+04,Sugar_tr|PF00083.27|8e-11,DUF6057|PF19529.2|14
BSUD.10207.1.p1	GENE.BSUD.10207.1~~BSUD.10207.1.p1		ORF_type:complete	len:173	(+),score=30.10,DDE_Tnp_1_7|PF13843.9|6.8e-17
BSUD.10208.1.p3	GENE.BSUD.10208.1~~BSUD.10208.1.p3		ORF_type:complete	len:73	(+),score=14.75,DDE_Tnp_1_7|PF13843.9|0.0069
BSUD.10209.1.p1	GENE.BSUD.10209.1~~BSUD.10209.1.p1		ORF_type:complete	len:224	(+),score=44.19,sp|Q9M9E8|FB92_ARATH|27.879|3.69e-15,Cupin_8|PF13621.9|7.2e-05,Fibroin_P25|PF07294.14|0.026,DUF2681|PF10883.11|0.041,DUF2681|PF10883.11|1.9e+04,Nuc_sug_transp|PF04142.18|1.7e+03,Nuc_sug_transp|PF04142.18|0.17
BSUD.1021.1.p1	GENE.BSUD.1021.1~~BSUD.1021.1.p1		ORF_type:complete	len:459	(+),score=72.63,sp|Q9GRC0|MOS_PATPE|41.418|3.74e-54,Pkinase|PF00069.28|2e-45,PK_Tyr_Ser-Thr|PF07714.20|5e-45,ABC1|PF03109.19|2.7,ABC1|PF03109.19|0.34,Kinase-like|PF14531.9|0.0011,Kdo|PF06293.17|0.0014,RIO1|PF01163.25|0.1
BSUD.1021.2.p1	GENE.BSUD.1021.2~~BSUD.1021.2.p1		ORF_type:complete	len:459	(+),score=72.63,sp|Q9GRC0|MOS_PATPE|41.418|3.74e-54,Pkinase|PF00069.28|2e-45,PK_Tyr_Ser-Thr|PF07714.20|5e-45,ABC1|PF03109.19|2.7,ABC1|PF03109.19|0.34,Kinase-like|PF14531.9|0.0011,Kdo|PF06293.17|0.0014,RIO1|PF01163.25|0.1
BSUD.10210.1.p1	GENE.BSUD.10210.1~~BSUD.10210.1.p1		ORF_type:3prime_partial	len:193	(+),score=20.94,sp|Q3ZBF8|CERS2_BOVIN|38.503|2.48e-43,TRAM_LAG1_CLN8|PF03798.19|7.6e-24,Homeodomain|PF00046.32|3.9e-05,PgpA|PF04608.16|0.049
BSUD.10210.2.p1	GENE.BSUD.10210.2~~BSUD.10210.2.p1		ORF_type:5prime_partial	len:104	(+),score=11.25,sp|Q3ZBF8|CERS2_BOVIN|31.250|5.43e-08,Homeodomain|PF00046.32|2.4e-05,Homeodomain|PF00046.32|8.8e+03,Homeobox_KN|PF05920.14|0.16
BSUD.10210.3.p1	GENE.BSUD.10210.3~~BSUD.10210.3.p1		ORF_type:complete	len:177	(+),score=11.69,sp|Q3ZBF8|CERS2_BOVIN|34.337|9.43e-26,TRAM_LAG1_CLN8|PF03798.19|3.5e-08,Homeodomain|PF00046.32|3.3e-05,Phage_int_SAM_3|PF14659.9|2.7e+03,Phage_int_SAM_3|PF14659.9|0.1
BSUD.10211.1.p1	GENE.BSUD.10211.1~~BSUD.10211.1.p1		ORF_type:complete	len:60	(+),score=5.45,BBIP10|PF14777.9|10,BBIP10|PF14777.9|7.3,Antimicrobial19|PF08225.14|1.1e+02,Antimicrobial19|PF08225.14|1.1e+02,Antimicrobial19|PF08225.14|1.5e+02
BSUD.10212.1.p1	GENE.BSUD.10212.1~~BSUD.10212.1.p1		ORF_type:complete	len:78	(+),score=3.05,MAP17|PF15807.8|3.2e-05,AA_permease_2|PF13520.9|0.017,Protocadherin|PF08374.14|0.032,Keratin_assoc|PF09775.12|0.045,Caa3_CtaG|PF09678.13|0.15,EphA2_TM|PF14575.9|3.6e+03,EphA2_TM|PF14575.9|0.28,ODV-E18|PF10717.12|1e+03,ODV-E18|PF10717.12|1.1
BSUD.10213.1.p1	GENE.BSUD.10213.1~~BSUD.10213.1.p1		ORF_type:complete	len:733	(+),score=25.97,sp|O22943|STL1_ARATH|23.954|2.52e-07,GxDLY|PF14607.9|0.33
BSUD.10214.1.p1	GENE.BSUD.10214.1~~BSUD.10214.1.p1		ORF_type:complete	len:77	(+),score=-7.37,TMEM_230_134|PF05915.15|0.034
BSUD.10214.2.p1	GENE.BSUD.10214.2~~BSUD.10214.2.p1		ORF_type:complete	len:104	(+),score=-4.34,TMEM_230_134|PF05915.15|0.068
BSUD.10215.1.p1	GENE.BSUD.10215.1~~BSUD.10215.1.p1		ORF_type:complete	len:71	(+),score=7.91
BSUD.10215.2.p1	GENE.BSUD.10215.2~~BSUD.10215.2.p1		ORF_type:complete	len:71	(+),score=7.91
BSUD.10216.1.p1	GENE.BSUD.10216.1~~BSUD.10216.1.p1		ORF_type:complete	len:75	(+),score=3.23,Podoplanin|PF05808.14|0.083,DUF5326|PF17260.5|0.11,VSP|PF03302.16|0.25
BSUD.10217.1.p1	GENE.BSUD.10217.1~~BSUD.10217.1.p1		ORF_type:complete	len:78	(+),score=3.39,MAP17|PF15807.8|2.5e-05,AA_permease_2|PF13520.9|0.017,Protocadherin|PF08374.14|0.018,Keratin_assoc|PF09775.12|0.045,EphA2_TM|PF14575.9|3.6e+03,EphA2_TM|PF14575.9|0.23,Caa3_CtaG|PF09678.13|0.15,ODV-E18|PF10717.12|1e+03,ODV-E18|PF10717.12|0.76
BSUD.10218.1.p1	GENE.BSUD.10218.1~~BSUD.10218.1.p1		ORF_type:complete	len:104	(+),score=-7.11,TMEM_230_134|PF05915.15|0.068
BSUD.10219.1.p1	GENE.BSUD.10219.1~~BSUD.10219.1.p1		ORF_type:complete	len:658	(+),score=74.65,sp|Q92752|TENR_HUMAN|44.385|5.13e-44,Fibrinogen_C|PF00147.21|2e+04,Fibrinogen_C|PF00147.21|2e+04,Fibrinogen_C|PF00147.21|7.2e-54
BSUD.1022.1.p1	GENE.BSUD.1022.1~~BSUD.1022.1.p1		ORF_type:5prime_partial	len:130	(+),score=30.75,sp|Q9VRV7|SF3B6_DROME|82.353|3.48e-73,RRM_1|PF00076.25|4.2e-15,RRM_1|PF00076.25|9.5e+02,RRM_5|PF13893.9|0.00032
BSUD.10220.1.p1	GENE.BSUD.10220.1~~BSUD.10220.1.p1		ORF_type:complete	len:74	(+),score=3.24,DAP10|PF07213.14|0.034,VSP|PF03302.16|0.042,YrhK|PF14145.9|0.22
BSUD.10221.1.p1	GENE.BSUD.10221.1~~BSUD.10221.1.p1		ORF_type:complete	len:67	(+),score=0.76
BSUD.10222.1.p1	GENE.BSUD.10222.1~~BSUD.10222.1.p1		ORF_type:complete	len:733	(+),score=25.21,sp|O22943|STL1_ARATH|23.954|2.68e-07,GxDLY|PF14607.9|0.33
BSUD.10223.1.p1	GENE.BSUD.10223.1~~BSUD.10223.1.p1		ORF_type:complete	len:658	(+),score=74.65,sp|Q92752|TENR_HUMAN|44.385|5.13e-44,Fibrinogen_C|PF00147.21|2e+04,Fibrinogen_C|PF00147.21|2e+04,Fibrinogen_C|PF00147.21|7.2e-54
BSUD.10224.1.p1	GENE.BSUD.10224.1~~BSUD.10224.1.p1		ORF_type:complete	len:597	(+),score=96.05,sp|Q6INU7|FRRS1_XENLA|27.941|1.97e-62,Reeler|PF02014.19|8.8e-26,DOMON|PF03351.20|7.9e-13,DOMON|PF03351.20|3.5e+03,Cytochrom_B561|PF03188.19|2.9e-08,Cytochrom_B561|PF03188.19|9.5e+03
BSUD.10224.2.p1	GENE.BSUD.10224.2~~BSUD.10224.2.p1		ORF_type:complete	len:597	(+),score=96.05,sp|Q6INU7|FRRS1_XENLA|27.941|1.97e-62,Reeler|PF02014.19|8.8e-26,DOMON|PF03351.20|7.9e-13,DOMON|PF03351.20|3.5e+03,Cytochrom_B561|PF03188.19|2.9e-08,Cytochrom_B561|PF03188.19|9.5e+03
BSUD.10224.3.p1	GENE.BSUD.10224.3~~BSUD.10224.3.p1		ORF_type:complete	len:597	(+),score=96.05,sp|Q6INU7|FRRS1_XENLA|27.941|1.97e-62,Reeler|PF02014.19|8.8e-26,DOMON|PF03351.20|7.9e-13,DOMON|PF03351.20|3.5e+03,Cytochrom_B561|PF03188.19|2.9e-08,Cytochrom_B561|PF03188.19|9.5e+03
BSUD.10225.1.p1	GENE.BSUD.10225.1~~BSUD.10225.1.p1		ORF_type:complete	len:602	(+),score=91.11,sp|Q6INU7|FRRS1_XENLA|24.959|5.36e-55,Reeler|PF02014.19|4.6e-27,Cytochrom_B561|PF03188.19|1.1e-12,Cytochrom_B561|PF03188.19|7e+03,DOMON|PF03351.20|5.4e-12,DUF2157|PF09925.12|0.095,DUF2157|PF09925.12|1.9e+03,PepSY_TM|PF03929.19|0.28,PepSY_TM|PF03929.19|5.5e+02
BSUD.10226.1.p1	GENE.BSUD.10226.1~~BSUD.10226.1.p1		ORF_type:complete	len:1562	(+),score=347.14,sp|Q8HZK2|DUOX2_PIG|39.394|0.0,An_peroxidase|PF03098.18|1.6e-143,NAD_binding_6|PF08030.15|1.5e+04,NAD_binding_6|PF08030.15|3.2e+03,NAD_binding_6|PF08030.15|1e-29,FAD_binding_8|PF08022.15|3.2e-16,Ferric_reduct|PF01794.22|1.2e-12,EF-hand_1|PF00036.35|0.00011,EF-hand_1|PF00036.35|0.022,EF-hand_1|PF00036.35|0.06,EF-hand_7|PF13499.9|0.064,EF-hand_7|PF13499.9|6e-07,EF-hand_6|PF13405.9|0.068,EF-hand_6|PF13405.9|0.0079,EF-hand_6|PF13405.9|29,EF-hand_8|PF13833.9|0.0025,EF-hand_8|PF13833.9|96,EF-hand_8|PF13833.9|61,EF-hand_5|PF13202.9|0.039,EF-hand_5|PF13202.9|3.6,NAD_binding_1|PF00175.24|0.0015,APOBEC_C|PF05240.17|0.44
BSUD.10227.1.p1	GENE.BSUD.10227.1~~BSUD.10227.1.p1		ORF_type:3prime_partial	len:1559	(+),score=298.11,sp|Q8HZK2|DUOX2_PIG|38.359|0.0,An_peroxidase|PF03098.18|5.6e-141,NAD_binding_6|PF08030.15|1.7e-29,FAD_binding_8|PF08022.15|9.8e-17,Ferric_reduct|PF01794.22|2e-12,EF-hand_1|PF00036.35|0.015,EF-hand_1|PF00036.35|0.046,EF-hand_1|PF00036.35|0.22,EF-hand_7|PF13499.9|4,EF-hand_7|PF13499.9|4.4e-06,EF-hand_6|PF13405.9|1.8e+04,EF-hand_6|PF13405.9|0.85,EF-hand_6|PF13405.9|0.014,EF-hand_6|PF13405.9|24,NAD_binding_1|PF00175.24|0.0011,EF-hand_8|PF13833.9|0.4,EF-hand_8|PF13833.9|4.2e+02,EF-hand_8|PF13833.9|96,EF-hand_5|PF13202.9|5,EF-hand_5|PF13202.9|56,APOBEC_C|PF05240.17|0.44
BSUD.10227.2.p1	GENE.BSUD.10227.2~~BSUD.10227.2.p1		ORF_type:complete	len:569	(+),score=78.99,sp|Q9VQH2|DUOX_DROME|39.162|2.69e-123,An_peroxidase|PF03098.18|7.7e-136
BSUD.10227.3.p1	GENE.BSUD.10227.3~~BSUD.10227.3.p1		ORF_type:3prime_partial	len:996	(+),score=212.24,sp|Q8HZK2|DUOX2_PIG|38.894|0.0,NAD_binding_6|PF08030.15|9.8e+03,NAD_binding_6|PF08030.15|8.8e-30,FAD_binding_8|PF08022.15|5.5e-17,Ferric_reduct|PF01794.22|1.1e-12,EF-hand_1|PF00036.35|0.0093,EF-hand_1|PF00036.35|0.028,EF-hand_1|PF00036.35|0.13,EF-hand_7|PF13499.9|2.3,EF-hand_7|PF13499.9|2.5e-06,EF-hand_6|PF13405.9|1.1e+04,EF-hand_6|PF13405.9|0.51,EF-hand_6|PF13405.9|0.0086,EF-hand_6|PF13405.9|15,NAD_binding_1|PF00175.24|0.00064,EF-hand_8|PF13833.9|0.24,EF-hand_8|PF13833.9|2.5e+02,EF-hand_8|PF13833.9|57,EF-hand_5|PF13202.9|3,EF-hand_5|PF13202.9|34,APOBEC_C|PF05240.17|0.26,APOBEC_C|PF05240.17|1.5e+04
BSUD.10227.4.p1	GENE.BSUD.10227.4~~BSUD.10227.4.p1		ORF_type:3prime_partial	len:116	(+),score=23.44,sp|Q8CIY2|DUOX1_RAT|61.765|8.18e-41,NAD_binding_6|PF08030.15|1.4e-12
BSUD.10228.1.p1	GENE.BSUD.10228.1~~BSUD.10228.1.p1		ORF_type:complete	len:473	(+),score=102.76
BSUD.10228.2.p1	GENE.BSUD.10228.2~~BSUD.10228.2.p1		ORF_type:complete	len:474	(+),score=103.65
BSUD.10228.3.p1	GENE.BSUD.10228.3~~BSUD.10228.3.p1		ORF_type:complete	len:434	(+),score=91.28
BSUD.10228.4.p1	GENE.BSUD.10228.4~~BSUD.10228.4.p1		ORF_type:complete	len:459	(+),score=103.28
BSUD.10229.1.p1	GENE.BSUD.10229.1~~BSUD.10229.1.p1		ORF_type:complete	len:1393	(+),score=213.52,PARP|PF00644.23|4.8e+03,PARP|PF00644.23|6.8e-10
BSUD.10229.2.p1	GENE.BSUD.10229.2~~BSUD.10229.2.p1		ORF_type:complete	len:1393	(+),score=213.52,PARP|PF00644.23|4.8e+03,PARP|PF00644.23|6.8e-10
BSUD.10229.3.p1	GENE.BSUD.10229.3~~BSUD.10229.3.p1		ORF_type:3prime_partial	len:1380	(+),score=213.95
BSUD.1023.1.p1	GENE.BSUD.1023.1~~BSUD.1023.1.p1		ORF_type:complete	len:329	(+),score=29.49
BSUD.10230.1.p1	GENE.BSUD.10230.1~~BSUD.10230.1.p1		ORF_type:3prime_partial	len:473	(+),score=65.72
BSUD.10230.2.p1	GENE.BSUD.10230.2~~BSUD.10230.2.p1		ORF_type:complete	len:1023	(+),score=139.43,sp|Q8BZ20|PAR12_MOUSE|27.044|2.75e-06,PARP|PF00644.23|3.1e-06
BSUD.10230.3.p1	GENE.BSUD.10230.3~~BSUD.10230.3.p1		ORF_type:complete	len:597	(+),score=69.62
BSUD.10230.4.p1	GENE.BSUD.10230.4~~BSUD.10230.4.p1		ORF_type:complete	len:1023	(+),score=139.43,sp|Q8BZ20|PAR12_MOUSE|27.044|2.75e-06,PARP|PF00644.23|3.1e-06
BSUD.10230.5.p1	GENE.BSUD.10230.5~~BSUD.10230.5.p1		ORF_type:complete	len:1023	(+),score=139.43,sp|Q8BZ20|PAR12_MOUSE|27.044|2.75e-06,PARP|PF00644.23|3.1e-06
BSUD.10230.6.p1	GENE.BSUD.10230.6~~BSUD.10230.6.p1		ORF_type:complete	len:134	(+),score=15.35,sp|Q7Z3E1|PARPT_HUMAN|28.000|7.60e-06,PARP|PF00644.23|0.05
BSUD.10231.1.p1	GENE.BSUD.10231.1~~BSUD.10231.1.p1		ORF_type:complete	len:1994	(+),score=333.45,PB1|PF00564.27|11,PB1|PF00564.27|11,PB1|PF00564.27|4.9e+03,PB1|PF00564.27|2e+04,ERCC4|PF02732.18|50,ERCC4|PF02732.18|39,ERCC4|PF02732.18|1.4e+02,ERCC4|PF02732.18|1.7e+04
BSUD.10231.2.p1	GENE.BSUD.10231.2~~BSUD.10231.2.p1		ORF_type:complete	len:1994	(+),score=333.45,PB1|PF00564.27|11,PB1|PF00564.27|11,PB1|PF00564.27|4.9e+03,PB1|PF00564.27|2e+04,ERCC4|PF02732.18|50,ERCC4|PF02732.18|39,ERCC4|PF02732.18|1.4e+02,ERCC4|PF02732.18|1.7e+04
BSUD.10232.1.p1	GENE.BSUD.10232.1~~BSUD.10232.1.p1		ORF_type:complete	len:984	(+),score=142.17,His_biosynth|PF00977.24|1.1,His_biosynth|PF00977.24|7e+02,His_biosynth|PF00977.24|9.4e+03
BSUD.10232.2.p1	GENE.BSUD.10232.2~~BSUD.10232.2.p1		ORF_type:complete	len:984	(+),score=142.17,His_biosynth|PF00977.24|1.1,His_biosynth|PF00977.24|7e+02,His_biosynth|PF00977.24|9.4e+03
BSUD.10232.3.p1	GENE.BSUD.10232.3~~BSUD.10232.3.p1		ORF_type:complete	len:984	(+),score=142.17,His_biosynth|PF00977.24|1.1,His_biosynth|PF00977.24|7e+02,His_biosynth|PF00977.24|9.4e+03
BSUD.10232.4.p1	GENE.BSUD.10232.4~~BSUD.10232.4.p1		ORF_type:complete	len:984	(+),score=142.17,His_biosynth|PF00977.24|1.1,His_biosynth|PF00977.24|7e+02,His_biosynth|PF00977.24|9.4e+03
BSUD.10232.5.p1	GENE.BSUD.10232.5~~BSUD.10232.5.p1		ORF_type:complete	len:665	(+),score=88.72,His_biosynth|PF00977.24|0.61,His_biosynth|PF00977.24|4.2e+02,His_biosynth|PF00977.24|4.2e+03
BSUD.10232.6.p1	GENE.BSUD.10232.6~~BSUD.10232.6.p1		ORF_type:complete	len:984	(+),score=142.17,His_biosynth|PF00977.24|1.1,His_biosynth|PF00977.24|7e+02,His_biosynth|PF00977.24|9.4e+03
BSUD.10232.7.p1	GENE.BSUD.10232.7~~BSUD.10232.7.p1		ORF_type:complete	len:984	(+),score=142.17,His_biosynth|PF00977.24|1.1,His_biosynth|PF00977.24|7e+02,His_biosynth|PF00977.24|9.4e+03
BSUD.10232.8.p1	GENE.BSUD.10232.8~~BSUD.10232.8.p1		ORF_type:complete	len:984	(+),score=142.17,His_biosynth|PF00977.24|1.1,His_biosynth|PF00977.24|7e+02,His_biosynth|PF00977.24|9.4e+03
BSUD.10233.1.p1	GENE.BSUD.10233.1~~BSUD.10233.1.p1		ORF_type:complete	len:545	(+),score=80.59,Exo_endo_phos|PF03372.26|2.1e-15
BSUD.10233.2.p1	GENE.BSUD.10233.2~~BSUD.10233.2.p1		ORF_type:complete	len:419	(+),score=48.80,Exo_endo_phos|PF03372.26|1.9e-07
BSUD.10233.3.p1	GENE.BSUD.10233.3~~BSUD.10233.3.p1		ORF_type:complete	len:424	(+),score=52.19,Exo_endo_phos|PF03372.26|1.9e-07
BSUD.10234.1.p1	GENE.BSUD.10234.1~~BSUD.10234.1.p1		ORF_type:complete	len:346	(+),score=106.11,sp|Q5XIG5|GKAP1_RAT|32.603|2.09e-40,PI_PP_I|PF18363.4|0.42,PI_PP_I|PF18363.4|2e+02
BSUD.10234.2.p1	GENE.BSUD.10234.2~~BSUD.10234.2.p1		ORF_type:complete	len:347	(+),score=106.56,sp|Q5XIG5|GKAP1_RAT|32.514|9.14e-40,PI_PP_I|PF18363.4|0.42,PI_PP_I|PF18363.4|2e+02
BSUD.10235.1.p1	GENE.BSUD.10235.1~~BSUD.10235.1.p1		ORF_type:internal	len:247	(+),score=37.30,KxDL|PF10241.12|4.6,KxDL|PF10241.12|0.36,KxDL|PF10241.12|0.38,Fez1|PF06818.18|0.0021,Fez1|PF06818.18|0.39,Crescentin|PF19220.3|0.0045,HIP1_clath_bdg|PF16515.8|13,HIP1_clath_bdg|PF16515.8|0.091,HIP1_clath_bdg|PF16515.8|25,BRE1|PF08647.14|0.0051,BRE1|PF08647.14|2.2,Leu_zip|PF15294.9|0.07,Leu_zip|PF15294.9|0.35,USP8_interact|PF08941.13|1.7e+02,USP8_interact|PF08941.13|0.042,Ig_3|PF13927.9|0.12,Ig_3|PF13927.9|3.4e+03,XhlA|PF10779.12|2.4e+02,XhlA|PF10779.12|0.05,XhlA|PF10779.12|14,XhlA|PF10779.12|35,Vps54_N|PF10475.12|0.92,Vps54_N|PF10475.12|0.62,V-set|PF07686.20|0.46,V-set|PF07686.20|8.5e+02,TPR_MLP1_2|PF07926.15|17,TPR_MLP1_2|PF07926.15|0.37,GAS|PF13851.9|0.14,ADIP|PF11559.11|0.08,Bcr-Abl_Oligo|PF09036.13|2.1e+03,Bcr-Abl_Oligo|PF09036.13|1.2e+02,Bcr-Abl_Oligo|PF09036.13|6.4,Bcr-Abl_Oligo|PF09036.13|8e+02,RPE65|PF03055.18|0.21,Exonuc_VII_L|PF02601.18|0.43,ERM_helical|PF20492.1|1.2,ERM_helical|PF20492.1|0.58,CALCOCO1|PF07888.14|0.52,DUF745|PF05335.16|1.2,DLP_helical|PF18709.4|3.5,DLP_helical|PF18709.4|1.8,WEMBL|PF05701.14|0.8,RNase_Y_N|PF12072.11|8.2,RNase_Y_N|PF12072.11|1.1,CENP-F_leu_zip|PF10473.12|1.4,Spc7|PF08317.14|0.16,Spc7|PF08317.14|19,Spc7|PF08317.14|2.3e+02,Golgin_A5|PF09787.12|2,HMMR_N|PF15905.8|4,HMMR_N|PF15905.8|7.6,Tho2|PF11262.11|1.4e+02,TMPIT|PF07851.16|2.2,TMPIT|PF07851.16|4.2,FliJ|PF02050.19|40,FliJ|PF02050.19|4.8,Fib_alpha|PF08702.13|0.78,Fib_alpha|PF08702.13|1.3e+02,DUF5798|PF19111.3|23,DUF5798|PF19111.3|13,DUF5798|PF19111.3|4.9e+02,Nuf2_DHR10-like|PF18595.4|66,Nuf2_DHR10-like|PF18595.4|6,DUF641|PF04859.15|2.3e+02,DUF641|PF04859.15|28
BSUD.10236.1.p1	GENE.BSUD.10236.1~~BSUD.10236.1.p1		ORF_type:5prime_partial	len:221	(+),score=23.62,sp|O00602|FCN1_HUMAN|46.606|1.16e-57,Fibrinogen_C|PF00147.21|5.3e-61
BSUD.10237.1.p2	GENE.BSUD.10237.1~~BSUD.10237.1.p2		ORF_type:complete	len:80	(+),score=19.02,Kiaa1109_N|PF20413.1|1.4,Presenilin|PF01080.20|4.3,CDC45|PF02724.17|8
BSUD.10238.1.p1	GENE.BSUD.10238.1~~BSUD.10238.1.p1		ORF_type:complete	len:226	(+),score=28.08,Gal-bind_lectin|PF00337.25|0.00083,DUF4833|PF16117.8|3.1e+03,DUF4833|PF16117.8|0.076
BSUD.10238.2.p1	GENE.BSUD.10238.2~~BSUD.10238.2.p1		ORF_type:complete	len:245	(+),score=28.82,Gal-bind_lectin|PF00337.25|0.001,DUF4833|PF16117.8|3.5e+03,DUF4833|PF16117.8|0.089
BSUD.10238.3.p1	GENE.BSUD.10238.3~~BSUD.10238.3.p1		ORF_type:complete	len:245	(+),score=28.82,Gal-bind_lectin|PF00337.25|0.001,DUF4833|PF16117.8|3.5e+03,DUF4833|PF16117.8|0.089
BSUD.10239.1.p1	GENE.BSUD.10239.1~~BSUD.10239.1.p1		ORF_type:complete	len:208	(+),score=12.76,TNFR_c6|PF00020.21|11,TNFR_c6|PF00020.21|0.019,TNFR_c6|PF00020.21|1.4e-05,INV_N|PF11837.11|0.14,Sid-5|PF17204.6|0.37,Ephrin_rec_like|PF07699.16|1e+04,Ephrin_rec_like|PF07699.16|0.057,Ephrin_rec_like|PF07699.16|5.8,NCD3G|PF07562.17|1.1,NCD3G|PF07562.17|6.2,NCD3G|PF07562.17|29
BSUD.10240.1.p1	GENE.BSUD.10240.1~~BSUD.10240.1.p1		ORF_type:5prime_partial	len:160	(+),score=20.78,TNFR_c6|PF00020.21|20,TNFR_c6|PF00020.21|5.9e-06,TNFR_c6|PF00020.21|8.6e-06,NCD3G|PF07562.17|0.028,NCD3G|PF07562.17|0.98,Ephrin_rec_like|PF07699.16|0.36,Ephrin_rec_like|PF07699.16|1.5e+02,Ephrin_rec_like|PF07699.16|57,Furin-like_2|PF15913.8|0.23,Furin-like_2|PF15913.8|1.2e+02
BSUD.10240.2.p1	GENE.BSUD.10240.2~~BSUD.10240.2.p1		ORF_type:5prime_partial	len:203	(+),score=18.82,TNFR_c6|PF00020.21|2.1e+02,TNFR_c6|PF00020.21|6.8e-06,TNFR_c6|PF00020.21|1.3e-05,NCD3G|PF07562.17|0.042,NCD3G|PF07562.17|1.5,Ephrin_rec_like|PF07699.16|0.49,Ephrin_rec_like|PF07699.16|80,Furin-like_2|PF15913.8|1.2,Furin-like_2|PF15913.8|2.7e+02
BSUD.10241.1.p1	GENE.BSUD.10241.1~~BSUD.10241.1.p1		ORF_type:complete	len:259	(+),score=15.15,sp|Q9QZM4|TR10B_MOUSE|27.451|9.40e-07,TNFR_c6|PF00020.21|25,TNFR_c6|PF00020.21|0.0013,TNFR_c6|PF00020.21|5.1e-06,RIFIN|PF02009.19|0.00066,EphA2_TM|PF14575.9|8.2e+02,EphA2_TM|PF14575.9|0.02,Protocadherin|PF08374.14|1.8e+03,Protocadherin|PF08374.14|0.0052,TMEM154|PF15102.9|0.0098,COX2_TM|PF02790.18|0.031,DUF5383|PF17355.5|0.054,DUF3827|PF12877.10|0.095,DUF6548|PF20185.1|0.24,DUF2500|PF10694.12|0.39,Adeno_E3_CR2|PF02439.18|0.42,Orf78|PF06024.15|0.16,Ephrin_rec_like|PF07699.16|9.2,Ephrin_rec_like|PF07699.16|1.5,Ephrin_rec_like|PF07699.16|2.3,Podoplanin|PF05808.14|1.7
BSUD.10244.1.p1	GENE.BSUD.10244.1~~BSUD.10244.1.p1		ORF_type:complete	len:119	(+),score=11.89,TNFR_c6|PF00020.21|14,TNFR_c6|PF00020.21|0.087,TNFR_c6|PF00020.21|5.7e-06,Ephrin_rec_like|PF07699.16|0.093,Ephrin_rec_like|PF07699.16|86,Ephrin_rec_like|PF07699.16|1.3,FtrD-like|PF10080.12|0.024,FtrD-like|PF10080.12|1.4e+03,NCD3G|PF07562.17|6.1,NCD3G|PF07562.17|8.9
BSUD.10245.1.p1	GENE.BSUD.10245.1~~BSUD.10245.1.p1		ORF_type:complete	len:262	(+),score=12.00,sp|Q9QZM4|TR10B_MOUSE|36.634|5.04e-09,TNFR_c6|PF00020.21|52,TNFR_c6|PF00020.21|4e-05,TNFR_c6|PF00020.21|4.1e-06,DUF4690|PF15756.8|2e+03,DUF4690|PF15756.8|4.5e-06,EphA2_TM|PF14575.9|2.5e+03,EphA2_TM|PF14575.9|7.2e+03,EphA2_TM|PF14575.9|1.8e+03,EphA2_TM|PF14575.9|0.049,Flp1_like|PF16982.8|0.018,Presenilin|PF01080.20|0.02,Ephrin_rec_like|PF07699.16|0.021,Ephrin_rec_like|PF07699.16|81,Ephrin_rec_like|PF07699.16|1e+03,Orf78|PF06024.15|0.082,DUF2434|PF10361.12|0.068,TMEM70|PF06979.15|0.091,Stevor|PF17410.5|0.65,DUF6548|PF20185.1|0.13,Syndecan|PF01034.23|2.6e+03,Syndecan|PF01034.23|0.43,Protocadherin|PF08374.14|2.9e+02,Protocadherin|PF08374.14|2.9
BSUD.10246.1.p1	GENE.BSUD.10246.1~~BSUD.10246.1.p1		ORF_type:complete	len:239	(+),score=10.90,sp|Q9QZM4|TR10B_MOUSE|41.026|2.62e-08,TNFR_c6|PF00020.21|6.8,TNFR_c6|PF00020.21|5.6e-06,TNFR_c6|PF00020.21|2.3e-05,TNFR_c6|PF00020.21|1.8e+04,CD99L2|PF12301.11|0.026
BSUD.10246.2.p1	GENE.BSUD.10246.2~~BSUD.10246.2.p1		ORF_type:complete	len:239	(+),score=10.90,sp|Q9QZM4|TR10B_MOUSE|41.026|2.62e-08,TNFR_c6|PF00020.21|6.8,TNFR_c6|PF00020.21|5.6e-06,TNFR_c6|PF00020.21|2.3e-05,TNFR_c6|PF00020.21|1.8e+04,CD99L2|PF12301.11|0.026
BSUD.10247.1.p1	GENE.BSUD.10247.1~~BSUD.10247.1.p1		ORF_type:complete	len:155	(+),score=7.58,sp|P19438|TNR1A_HUMAN|32.558|1.23e-07,TNFR_c6|PF00020.21|0.091,TNFR_c6|PF00020.21|1.1e-07,TNFR_c6|PF00020.21|0.00021,Ribosomal_S27|PF01599.22|3,Ribosomal_S27|PF01599.22|37
BSUD.10248.1.p1	GENE.BSUD.10248.1~~BSUD.10248.1.p1		ORF_type:5prime_partial	len:183	(+),score=43.58,sp|B4UFU2|URE1_ANASK|58.242|1.06e-70,Amidohydro_1|PF01979.23|2.9e-15,Amidohydro_3|PF07969.14|2.2e-05
BSUD.10249.1.p1	GENE.BSUD.10249.1~~BSUD.10249.1.p1		ORF_type:3prime_partial	len:280	(+),score=54.61,sp|B9GCH9|UREA_ORYSJ|75.357|2.56e-144,Amidohydro_1|PF01979.23|8.8e-53,Urease_alpha|PF00449.23|3.9e-09,Amidohydro_2|PF04909.17|0.37
BSUD.1025.1.p1	GENE.BSUD.1025.1~~BSUD.1025.1.p1		ORF_type:3prime_partial	len:83	(+),score=17.24,sp|Q6GNM6|F102A_XENLA|64.198|2.55e-24,NT-C2|PF10358.12|4.6e-13
BSUD.1025.2.p1	GENE.BSUD.1025.2~~BSUD.1025.2.p1		ORF_type:3prime_partial	len:83	(+),score=17.24,sp|Q6GNM6|F102A_XENLA|64.198|2.55e-24,NT-C2|PF10358.12|4.6e-13
BSUD.10250.1.p1	GENE.BSUD.10250.1~~BSUD.10250.1.p1		ORF_type:internal	len:271	(+),score=38.44,sp|P07374|UREA_CANEN|51.957|5.10e-84,Urease_beta|PF00699.23|1.6e-39,Urease_alpha|PF00449.23|2.4e+03,Urease_alpha|PF00449.23|3.2e-36
BSUD.10251.1.p1	GENE.BSUD.10251.1~~BSUD.10251.1.p1		ORF_type:complete	len:269	(+),score=54.50,sp|E0ZS47|UREG_ORYSI|64.069|3.39e-103,cobW|PF02492.22|4.8e-34,MeaB|PF03308.19|1.4e-06,ABC_tran|PF00005.30|0.012,AAA_16|PF13191.9|0.037,AAA_16|PF13191.9|5e+03,AAA|PF00004.32|0.074,AAA|PF00004.32|4e+03,TIP49|PF06068.16|0.043,AAA_18|PF13238.9|0.051,DO-GTPase2|PF19993.2|0.15,DO-GTPase2|PF19993.2|1.6e+03,CbiA|PF01656.26|0.14,KAP_NTPase|PF07693.17|0.21
BSUD.10252.1.p1	GENE.BSUD.10252.1~~BSUD.10252.1.p1		ORF_type:5prime_partial	len:263	(+),score=34.07,sp|Q8MIS5|209L2_MACMU|30.172|1.10e-10,Lectin_C|PF00059.24|2.2e-16,PAN_1|PF00024.29|0.00074,PAN_1|PF00024.29|1e+03,PAN_1|PF00024.29|8.1e+03
BSUD.10253.1.p1	GENE.BSUD.10253.1~~BSUD.10253.1.p1		ORF_type:3prime_partial	len:103	(+),score=5.82
BSUD.10254.1.p1	GENE.BSUD.10254.1~~BSUD.10254.1.p1		ORF_type:complete	len:197	(+),score=21.45,sp|B3A0P5|GEPRP_LOTGI|50.262|3.19e-53,SLT|PF01464.23|0.00016
BSUD.10254.2.p1	GENE.BSUD.10254.2~~BSUD.10254.2.p1		ORF_type:5prime_partial	len:181	(+),score=19.85,sp|B3A0P5|GEPRP_LOTGI|49.738|4.46e-53,SLT|PF01464.23|0.00013
BSUD.10255.1.p3	GENE.BSUD.10255.1~~BSUD.10255.1.p3		ORF_type:3prime_partial	len:53	(+),score=11.38,bVLRF1|PF18826.4|0.019,RhaA|PF06134.14|0.048
BSUD.10257.1.p2	GENE.BSUD.10257.1~~BSUD.10257.1.p2		ORF_type:complete	len:57	(+),score=-6.87,Speriolin_N|PF15058.9|0.22
BSUD.10258.1.p1	GENE.BSUD.10258.1~~BSUD.10258.1.p1		ORF_type:complete	len:561	(+),score=45.12,sp|Q503I2|TRI13_DANRE|39.744|1.32e-07,fn3|PF00041.24|0.0001,fn3|PF00041.24|0.0064,zf-C3HC4_3|PF13920.9|5.4e-07,zf-RING_UBOX|PF13445.9|3.3e-07,zf-RING_UBOX|PF13445.9|9.6e+02,zf-C3HC4_2|PF13923.9|2.4e-06,zf-RING_2|PF13639.9|3e-05,zf-C3HC4|PF00097.28|3.1e-05,zf-C3HC4_4|PF15227.9|0.00043,zf-C3HC4_4|PF15227.9|9.6e+02,Prok-RING_4|PF14447.9|0.00051,zf-RING_5|PF14634.9|0.001,zf-RING_5|PF14634.9|2.3e+03,Pur_ac_phosph_N|PF16656.8|24,Pur_ac_phosph_N|PF16656.8|0.78,NDNF|PF10179.12|1.3e+04,NDNF|PF10179.12|13,NDNF|PF10179.12|23,DUF3072|PF11272.11|0.13,zf-RING_4|PF14570.9|1.2e+03,zf-RING_4|PF14570.9|2.4
BSUD.10258.2.p1	GENE.BSUD.10258.2~~BSUD.10258.2.p1		ORF_type:complete	len:560	(+),score=44.40,sp|Q503I2|TRI13_DANRE|39.744|1.27e-07,fn3|PF00041.24|0.0001,fn3|PF00041.24|0.0064,zf-C3HC4_3|PF13920.9|5.3e-07,zf-RING_UBOX|PF13445.9|3.3e-07,zf-RING_UBOX|PF13445.9|9.6e+02,zf-C3HC4_2|PF13923.9|2.4e-06,zf-RING_2|PF13639.9|2.9e-05,zf-C3HC4|PF00097.28|3.1e-05,zf-C3HC4_4|PF15227.9|0.00043,zf-C3HC4_4|PF15227.9|9.6e+02,Prok-RING_4|PF14447.9|0.00051,zf-RING_5|PF14634.9|0.001,zf-RING_5|PF14634.9|2.3e+03,Pur_ac_phosph_N|PF16656.8|24,Pur_ac_phosph_N|PF16656.8|0.78,NDNF|PF10179.12|1.3e+04,NDNF|PF10179.12|13,NDNF|PF10179.12|23,DUF3072|PF11272.11|0.13,zf-RING_4|PF14570.9|1.2e+03,zf-RING_4|PF14570.9|2.3
BSUD.10259.1.p1	GENE.BSUD.10259.1~~BSUD.10259.1.p1		ORF_type:3prime_partial	len:557	(+),score=98.69,sp|Q4G0P3|HYDIN_HUMAN|25.352|1.58e-07
BSUD.1026.1.p1	GENE.BSUD.1026.1~~BSUD.1026.1.p1		ORF_type:complete	len:306	(+),score=51.76,sp|P27080|ADT_CHLRE|54.608|1.91e-111,Mito_carr|PF00153.30|4.9e-18,Mito_carr|PF00153.30|1.3e-22,Mito_carr|PF00153.30|2.3e-13
BSUD.10260.1.p1	GENE.BSUD.10260.1~~BSUD.10260.1.p1		ORF_type:5prime_partial	len:136	(+),score=22.90,sp|Q5U4T7|BIC1B_XENLA|83.810|1.06e-51,KH_1|PF00013.32|0.21,KH_1|PF00013.32|9.4e-12,KH_2|PF07650.20|0.024,KH_4|PF13083.9|0.085,Asp_DH_C|PF01958.21|0.11,DUF3122|PF11320.11|0.19
BSUD.10261.1.p1	GENE.BSUD.10261.1~~BSUD.10261.1.p1		ORF_type:complete	len:372	(+),score=106.63,sp|Q9H694|BICC1_HUMAN|39.785|5.08e-21,SAM_2|PF07647.20|2.5e+03,SAM_2|PF07647.20|2.3e+03,SAM_2|PF07647.20|0.83
BSUD.10261.2.p1	GENE.BSUD.10261.2~~BSUD.10261.2.p1		ORF_type:5prime_partial	len:524	(+),score=166.77,sp|Q9H694|BICC1_HUMAN|48.673|5.91e-43,SAM_1|PF00536.33|5.5e-12,SAM_2|PF07647.20|3.7e+03,SAM_2|PF07647.20|3.7e+03,SAM_2|PF07647.20|1.6e-09
BSUD.10262.1.p1	GENE.BSUD.10262.1~~BSUD.10262.1.p1		ORF_type:complete	len:56	(+),score=5.85
BSUD.10263.1.p1	GENE.BSUD.10263.1~~BSUD.10263.1.p1		ORF_type:complete	len:1544	(+),score=435.68,sp|Q9Z1S0|BUB1B_MOUSE|35.022|7.10e-65,sp|Q9Z1S0|BUB1B_MOUSE|25.660|9.77e-19,Mad3_BUB1_I|PF08311.15|5.2e-41,Mad3_BUB1_I|PF08311.15|3e+03,Pkinase|PF00069.28|1.9e+02,Pkinase|PF00069.28|7e-15,PK_Tyr_Ser-Thr|PF07714.20|5.9e-05,Caldesmon|PF02029.18|0.00085,Caldesmon|PF02029.18|6.3e+02,Mad3_BUB1_I_2|PF17014.8|0.004,AAA_23|PF13476.9|6.8e+03,AAA_23|PF13476.9|5.4,AAA_23|PF13476.9|2e+02,Syntaxin-6_N|PF09177.14|0.53,Syntaxin-6_N|PF09177.14|7e+02
BSUD.10263.2.p1	GENE.BSUD.10263.2~~BSUD.10263.2.p1		ORF_type:complete	len:1544	(+),score=435.68,sp|Q9Z1S0|BUB1B_MOUSE|35.022|7.10e-65,sp|Q9Z1S0|BUB1B_MOUSE|25.660|9.77e-19,Mad3_BUB1_I|PF08311.15|5.2e-41,Mad3_BUB1_I|PF08311.15|3e+03,Pkinase|PF00069.28|1.9e+02,Pkinase|PF00069.28|7e-15,PK_Tyr_Ser-Thr|PF07714.20|5.9e-05,Caldesmon|PF02029.18|0.00085,Caldesmon|PF02029.18|6.3e+02,Mad3_BUB1_I_2|PF17014.8|0.004,AAA_23|PF13476.9|6.8e+03,AAA_23|PF13476.9|5.4,AAA_23|PF13476.9|2e+02,Syntaxin-6_N|PF09177.14|0.53,Syntaxin-6_N|PF09177.14|7e+02
BSUD.10264.1.p1	GENE.BSUD.10264.1~~BSUD.10264.1.p1		ORF_type:complete	len:443	(+),score=28.14,sp|Q9MYM7|B3GT1_PONPY|30.502|9.65e-27,Galactosyl_T|PF01762.24|2.8e-40
BSUD.10264.2.p1	GENE.BSUD.10264.2~~BSUD.10264.2.p1		ORF_type:complete	len:443	(+),score=28.14,sp|Q9MYM7|B3GT1_PONPY|30.502|9.65e-27,Galactosyl_T|PF01762.24|2.8e-40
BSUD.10265.1.p1	GENE.BSUD.10265.1~~BSUD.10265.1.p1		ORF_type:complete	len:615	(+),score=129.66,bZIP_1|PF00170.24|0.0092,bZIP_Maf|PF03131.20|1.9e+04,bZIP_Maf|PF03131.20|0.034,DUF4407|PF14362.9|3.9,SmAKAP|PF15127.9|34,SmAKAP|PF15127.9|51
BSUD.10265.2.p1	GENE.BSUD.10265.2~~BSUD.10265.2.p1		ORF_type:complete	len:615	(+),score=129.66,bZIP_1|PF00170.24|0.0092,bZIP_Maf|PF03131.20|1.9e+04,bZIP_Maf|PF03131.20|0.034,DUF4407|PF14362.9|3.9,SmAKAP|PF15127.9|34,SmAKAP|PF15127.9|51
BSUD.10265.3.p1	GENE.BSUD.10265.3~~BSUD.10265.3.p1		ORF_type:complete	len:606	(+),score=120.17,bZIP_1|PF00170.24|0.009,bZIP_Maf|PF03131.20|1.9e+04,bZIP_Maf|PF03131.20|0.033,DUF4407|PF14362.9|4.1,SmAKAP|PF15127.9|34,SmAKAP|PF15127.9|50
BSUD.10266.1.p1	GENE.BSUD.10266.1~~BSUD.10266.1.p1		ORF_type:complete	len:716	(+),score=200.22,sp|Q9Z2Z9|GFPT2_MOUSE|63.510|0.0,SIS|PF01380.25|1.8e-34,SIS|PF01380.25|3.4e-22,GATase_6|PF13522.9|8.8e-18,GATase_7|PF13537.9|7.9e-13,GATase_4|PF13230.9|0.00021,SIS_2|PF13580.9|0.0036,GATase_2|PF00310.24|2.4e+03,GATase_2|PF00310.24|0.24
BSUD.10266.2.p1	GENE.BSUD.10266.2~~BSUD.10266.2.p1		ORF_type:complete	len:723	(+),score=203.51,sp|P82808|GFPT1_RAT|62.621|0.0,SIS|PF01380.25|1.9e-34,SIS|PF01380.25|3.5e-22,GATase_6|PF13522.9|9.3e-18,GATase_7|PF13537.9|8e-13,GATase_4|PF13230.9|0.00021,SIS_2|PF13580.9|0.0037,GATase_2|PF00310.24|2.4e+03,GATase_2|PF00310.24|0.24
BSUD.10266.3.p1	GENE.BSUD.10266.3~~BSUD.10266.3.p1		ORF_type:complete	len:716	(+),score=200.22,sp|Q9Z2Z9|GFPT2_MOUSE|63.510|0.0,SIS|PF01380.25|1.8e-34,SIS|PF01380.25|3.4e-22,GATase_6|PF13522.9|8.8e-18,GATase_7|PF13537.9|7.9e-13,GATase_4|PF13230.9|0.00021,SIS_2|PF13580.9|0.0036,GATase_2|PF00310.24|2.4e+03,GATase_2|PF00310.24|0.24
BSUD.10266.4.p1	GENE.BSUD.10266.4~~BSUD.10266.4.p1		ORF_type:complete	len:723	(+),score=203.51,sp|P82808|GFPT1_RAT|62.621|0.0,SIS|PF01380.25|1.9e-34,SIS|PF01380.25|3.5e-22,GATase_6|PF13522.9|9.3e-18,GATase_7|PF13537.9|8e-13,GATase_4|PF13230.9|0.00021,SIS_2|PF13580.9|0.0037,GATase_2|PF00310.24|2.4e+03,GATase_2|PF00310.24|0.24
BSUD.10267.1.p1	GENE.BSUD.10267.1~~BSUD.10267.1.p1		ORF_type:5prime_partial	len:86	(+),score=22.06,sp|Q95V84|RL38_BRABE|92.857|1.27e-41,Ribosomal_L38e|PF01781.21|1.3e-36
BSUD.10267.2.p1	GENE.BSUD.10267.2~~BSUD.10267.2.p1		ORF_type:5prime_partial	len:76	(+),score=21.19,sp|Q95V84|RL38_BRABE|92.857|7.38e-42,Ribosomal_L38e|PF01781.21|8.2e-37
BSUD.10268.1.p1	GENE.BSUD.10268.1~~BSUD.10268.1.p1		ORF_type:complete	len:1133	(+),score=376.03,sp|Q641G3|CCAR1_XENLA|44.819|0.0,DBC1|PF14443.9|2.7e+03,DBC1|PF14443.9|2e-47,DBC1|PF14443.9|2e+04,S1-like|PF14444.9|3.7e-32,LAIKA|PF19256.2|7.8e-29,LAIKA|PF19256.2|4.2e+03,BURAN|PF19257.2|1.5e+04,BURAN|PF19257.2|1e-18,BURAN|PF19257.2|1.2e+03,BURAN|PF19257.2|3.3e+03,SAP|PF02037.30|1.9e-05,SAP|PF02037.30|5.2e+03
BSUD.10268.2.p1	GENE.BSUD.10268.2~~BSUD.10268.2.p1		ORF_type:complete	len:525	(+),score=159.19,sp|Q641G3|CCAR1_XENLA|61.538|1.75e-71,S1-like|PF14444.9|1.4e-32,S1-like|PF14444.9|8.8e+03,DBC1|PF14443.9|7.5e+02,DBC1|PF14443.9|1e-27,BURAN|PF19257.2|4.6e+03,BURAN|PF19257.2|3.5e-19,DUF2457|PF10446.12|3e+03,DUF2457|PF10446.12|0.0049
BSUD.10268.3.p1	GENE.BSUD.10268.3~~BSUD.10268.3.p1		ORF_type:complete	len:1133	(+),score=376.03,sp|Q641G3|CCAR1_XENLA|44.819|0.0,DBC1|PF14443.9|2.7e+03,DBC1|PF14443.9|2e-47,DBC1|PF14443.9|2e+04,S1-like|PF14444.9|3.7e-32,LAIKA|PF19256.2|7.8e-29,LAIKA|PF19256.2|4.2e+03,BURAN|PF19257.2|1.5e+04,BURAN|PF19257.2|1e-18,BURAN|PF19257.2|1.2e+03,BURAN|PF19257.2|3.3e+03,SAP|PF02037.30|1.9e-05,SAP|PF02037.30|5.2e+03
BSUD.10268.4.p1	GENE.BSUD.10268.4~~BSUD.10268.4.p1		ORF_type:complete	len:552	(+),score=202.13,sp|Q641G3|CCAR1_XENLA|41.506|3.04e-79,LAIKA|PF19256.2|3e-29,LAIKA|PF19256.2|1.7e+03,SAP|PF02037.30|8.2e-06,SAP|PF02037.30|2.3e+03,SAP|PF02037.30|3.4e+03
BSUD.10268.5.p1	GENE.BSUD.10268.5~~BSUD.10268.5.p1		ORF_type:complete	len:552	(+),score=202.13,sp|Q641G3|CCAR1_XENLA|41.506|3.04e-79,LAIKA|PF19256.2|3e-29,LAIKA|PF19256.2|1.7e+03,SAP|PF02037.30|8.2e-06,SAP|PF02037.30|2.3e+03,SAP|PF02037.30|3.4e+03
BSUD.10268.6.p1	GENE.BSUD.10268.6~~BSUD.10268.6.p1		ORF_type:complete	len:542	(+),score=196.45,sp|Q641G3|CCAR1_XENLA|38.475|2.91e-79,LAIKA|PF19256.2|3e-29,LAIKA|PF19256.2|1.7e+03,SAP|PF02037.30|8e-06,SAP|PF02037.30|2.3e+03,SAP|PF02037.30|7.1e+03,SAP|PF02037.30|6.5e+03
BSUD.10269.1.p1	GENE.BSUD.10269.1~~BSUD.10269.1.p1		ORF_type:complete	len:337	(+),score=64.43,sp|Q9H3K2|GHITM_HUMAN|58.092|7.27e-129,Bax1-I|PF01027.23|3.8e-44
BSUD.1027.1.p1	GENE.BSUD.1027.1~~BSUD.1027.1.p1		ORF_type:5prime_partial	len:246	(+),score=67.00,sp|Q5T9C2|F102A_HUMAN|36.458|2.34e-35,NT-C2|PF10358.12|1.7e-06,NT-C2|PF10358.12|3.6e+03
BSUD.1027.2.p1	GENE.BSUD.1027.2~~BSUD.1027.2.p1		ORF_type:5prime_partial	len:252	(+),score=66.71,sp|Q8BQS4|F102B_MOUSE|37.413|8.32e-34,NT-C2|PF10358.12|1.7e-06,NT-C2|PF10358.12|4.2e+03
BSUD.1027.3.p1	GENE.BSUD.1027.3~~BSUD.1027.3.p1		ORF_type:5prime_partial	len:246	(+),score=67.00,sp|Q5T9C2|F102A_HUMAN|36.458|2.34e-35,NT-C2|PF10358.12|1.7e-06,NT-C2|PF10358.12|3.6e+03
BSUD.1027.4.p1	GENE.BSUD.1027.4~~BSUD.1027.4.p1		ORF_type:5prime_partial	len:224	(+),score=60.96,sp|Q5T9C2|F102A_HUMAN|33.099|1.01e-30,NT-C2|PF10358.12|1.4e-06,NT-C2|PF10358.12|3e+03
BSUD.1027.5.p1	GENE.BSUD.1027.5~~BSUD.1027.5.p1		ORF_type:5prime_partial	len:236	(+),score=63.09,sp|Q5T8I3|F102B_HUMAN|37.234|7.99e-33,NT-C2|PF10358.12|1.5e-06,NT-C2|PF10358.12|2.9e+03
BSUD.1027.6.p1	GENE.BSUD.1027.6~~BSUD.1027.6.p1		ORF_type:5prime_partial	len:223	(+),score=61.44,sp|Q5T9C2|F102A_HUMAN|32.862|4.57e-30,NT-C2|PF10358.12|2.3e-06,NT-C2|PF10358.12|2.9e+03
BSUD.10270.1.p1	GENE.BSUD.10270.1~~BSUD.10270.1.p1		ORF_type:complete	len:416	(+),score=67.09,sp|Q8XBI9|YFEX_ECO57|30.242|2.15e-25,Dyp_perox|PF04261.15|3e-25
BSUD.10271.1.p1	GENE.BSUD.10271.1~~BSUD.10271.1.p1		ORF_type:complete	len:121	(+),score=20.11
BSUD.10271.2.p1	GENE.BSUD.10271.2~~BSUD.10271.2.p1		ORF_type:complete	len:148	(+),score=28.95
BSUD.10271.3.p1	GENE.BSUD.10271.3~~BSUD.10271.3.p1		ORF_type:complete	len:120	(+),score=20.32,DUF3769|PF12600.11|0.011
BSUD.10271.4.p1	GENE.BSUD.10271.4~~BSUD.10271.4.p1		ORF_type:complete	len:115	(+),score=16.57
BSUD.10271.5.p1	GENE.BSUD.10271.5~~BSUD.10271.5.p1		ORF_type:complete	len:116	(+),score=22.43
BSUD.10272.1.p1	GENE.BSUD.10272.1~~BSUD.10272.1.p1		ORF_type:complete	len:603	(+),score=125.53,sp|Q6SKG1|ACSM3_RAT|52.000|0.0,AMP-binding|PF00501.31|2.4e-70,AMP-binding_C|PF13193.9|1.5e-20
BSUD.10272.2.p1	GENE.BSUD.10272.2~~BSUD.10272.2.p1		ORF_type:complete	len:603	(+),score=125.53,sp|Q6SKG1|ACSM3_RAT|52.000|0.0,AMP-binding|PF00501.31|2.4e-70,AMP-binding_C|PF13193.9|1.5e-20
BSUD.10272.3.p1	GENE.BSUD.10272.3~~BSUD.10272.3.p1		ORF_type:complete	len:603	(+),score=125.53,sp|Q6SKG1|ACSM3_RAT|52.000|0.0,AMP-binding|PF00501.31|2.4e-70,AMP-binding_C|PF13193.9|1.5e-20
BSUD.10272.4.p1	GENE.BSUD.10272.4~~BSUD.10272.4.p1		ORF_type:complete	len:603	(+),score=125.53,sp|Q6SKG1|ACSM3_RAT|52.000|0.0,AMP-binding|PF00501.31|2.4e-70,AMP-binding_C|PF13193.9|1.5e-20
BSUD.10272.5.p1	GENE.BSUD.10272.5~~BSUD.10272.5.p1		ORF_type:complete	len:603	(+),score=125.53,sp|Q6SKG1|ACSM3_RAT|52.000|0.0,AMP-binding|PF00501.31|2.4e-70,AMP-binding_C|PF13193.9|1.5e-20
BSUD.10272.6.p1	GENE.BSUD.10272.6~~BSUD.10272.6.p1		ORF_type:complete	len:603	(+),score=125.53,sp|Q6SKG1|ACSM3_RAT|52.000|0.0,AMP-binding|PF00501.31|2.4e-70,AMP-binding_C|PF13193.9|1.5e-20
BSUD.10272.7.p1	GENE.BSUD.10272.7~~BSUD.10272.7.p1		ORF_type:complete	len:603	(+),score=125.53,sp|Q6SKG1|ACSM3_RAT|52.000|0.0,AMP-binding|PF00501.31|2.4e-70,AMP-binding_C|PF13193.9|1.5e-20
BSUD.10273.1.p1	GENE.BSUD.10273.1~~BSUD.10273.1.p1		ORF_type:complete	len:230	(+),score=60.60,sp|O77210|IF4E_APLCA|93.085|6.48e-131,IF4E|PF01652.21|1.3e-54
BSUD.10274.1.p1	GENE.BSUD.10274.1~~BSUD.10274.1.p1		ORF_type:complete	len:520	(+),score=155.51,sp|Q5R9L3|G3BP2_PONAB|43.421|1.13e-92,NTF2|PF02136.23|8.3e-33,RRM_1|PF00076.25|8e-15,RRM_7|PF16367.8|4.4e-05,RRM_Rrp7|PF17799.4|0.071,SnoaL_2|PF12680.10|5.5e+02,SnoaL_2|PF12680.10|0.8,MukE|PF04288.16|0.15
BSUD.10275.1.p1	GENE.BSUD.10275.1~~BSUD.10275.1.p1		ORF_type:complete	len:1001	(+),score=171.03,sp|Q9VJ79|PDE11_DROME|54.685|0.0,sp|Q9VJ79|PDE11_DROME|37.500|1.07e-14,PDEase_I|PF00233.22|6.3e+03,PDEase_I|PF00233.22|1.7e-78,GAF|PF01590.29|1.1e-15,GAF|PF01590.29|4.3e-18,GAF_2|PF13185.9|3.6e-06,GAF_2|PF13185.9|2.4e-08,GAF_2|PF13185.9|3.4e+03,GAF_3|PF13492.9|4.5e+03,GAF_3|PF13492.9|39,GAF_3|PF13492.9|0.023,GAF_3|PF13492.9|3.5e+03,SpoVT_C|PF15714.8|7.9e+02,SpoVT_C|PF15714.8|7.3e+03,SpoVT_C|PF15714.8|0.058,HD|PF01966.25|0.12,DUF2111|PF09884.12|69,DUF2111|PF09884.12|6.3,Herpesvir_UL11|PF10813.11|2.1e+03,Herpesvir_UL11|PF10813.11|21,Herpesvir_UL11|PF10813.11|1.1e+04,Herpesvir_UL11|PF10813.11|13
BSUD.10276.1.p1	GENE.BSUD.10276.1~~BSUD.10276.1.p1		ORF_type:complete	len:266	(+),score=35.04,sp|P34714|SPRC_CAEEL|36.986|4.80e-46,SPARC_Ca_bdg|PF10591.12|9.9e+03,SPARC_Ca_bdg|PF10591.12|6.5e-27,Kazal_2|PF07648.18|0.00097,Kazal_2|PF07648.18|3.3e+03,EF-hand_1|PF00036.35|1.3e+04,EF-hand_1|PF00036.35|73,EF-hand_1|PF00036.35|1.9,EF-hand_6|PF13405.9|18,EF-hand_6|PF13405.9|18,Kazal_1|PF00050.24|0.034,Kazal_1|PF00050.24|1.1e+03,HPD|PF05044.15|0.08
BSUD.10276.2.p1	GENE.BSUD.10276.2~~BSUD.10276.2.p1		ORF_type:complete	len:266	(+),score=35.04,sp|P34714|SPRC_CAEEL|36.986|4.80e-46,SPARC_Ca_bdg|PF10591.12|9.9e+03,SPARC_Ca_bdg|PF10591.12|6.5e-27,Kazal_2|PF07648.18|0.00097,Kazal_2|PF07648.18|3.3e+03,EF-hand_1|PF00036.35|1.3e+04,EF-hand_1|PF00036.35|73,EF-hand_1|PF00036.35|1.9,EF-hand_6|PF13405.9|18,EF-hand_6|PF13405.9|18,Kazal_1|PF00050.24|0.034,Kazal_1|PF00050.24|1.1e+03,HPD|PF05044.15|0.08
BSUD.10277.1.p1	GENE.BSUD.10277.1~~BSUD.10277.1.p1		ORF_type:complete	len:544	(+),score=86.12,MFS_1|PF07690.19|0.00051,MFS_1|PF07690.19|3.6e-16,MFS_1|PF07690.19|1.9,MFS_1_like|PF12832.10|2.3e-06,MFS_1_like|PF12832.10|0.14,MFS_1_like|PF12832.10|7.6e+02,MFS_2|PF13347.9|1.4e-05,MFS_2|PF13347.9|0.0001,MFS_2|PF13347.9|1.8e+02,PUCC|PF03209.18|8.2,PUCC|PF03209.18|0.0021,PUCC|PF03209.18|2.8e+02,PUCC|PF03209.18|0.0013,Sugar_tr|PF00083.27|61,Sugar_tr|PF00083.27|3.4,Sugar_tr|PF00083.27|7.5e-05
BSUD.10277.2.p1	GENE.BSUD.10277.2~~BSUD.10277.2.p1		ORF_type:complete	len:544	(+),score=86.12,MFS_1|PF07690.19|0.00051,MFS_1|PF07690.19|3.6e-16,MFS_1|PF07690.19|1.9,MFS_1_like|PF12832.10|2.3e-06,MFS_1_like|PF12832.10|0.14,MFS_1_like|PF12832.10|7.6e+02,MFS_2|PF13347.9|1.4e-05,MFS_2|PF13347.9|0.0001,MFS_2|PF13347.9|1.8e+02,PUCC|PF03209.18|8.2,PUCC|PF03209.18|0.0021,PUCC|PF03209.18|2.8e+02,PUCC|PF03209.18|0.0013,Sugar_tr|PF00083.27|61,Sugar_tr|PF00083.27|3.4,Sugar_tr|PF00083.27|7.5e-05
BSUD.10278.1.p1	GENE.BSUD.10278.1~~BSUD.10278.1.p1		ORF_type:complete	len:560	(+),score=74.12,sp|Q02548|PAX5_HUMAN|82.031|8.52e-70,PAX|PF00292.21|4.9e-70,HTH_23|PF13384.9|0.0015,HTH_32|PF13565.9|21,HTH_32|PF13565.9|2.8,HTH_32|PF13565.9|1e+04
BSUD.10278.2.p1	GENE.BSUD.10278.2~~BSUD.10278.2.p1		ORF_type:complete	len:558	(+),score=75.12,sp|Q90268|PAX2A_DANRE|79.259|5.89e-70,PAX|PF00292.21|7.5e-70,HTH_23|PF13384.9|0.0015,HTH_32|PF13565.9|23,HTH_32|PF13565.9|2.8,HTH_32|PF13565.9|1e+04
BSUD.10278.3.p1	GENE.BSUD.10278.3~~BSUD.10278.3.p1		ORF_type:complete	len:558	(+),score=75.12,sp|Q90268|PAX2A_DANRE|79.259|5.89e-70,PAX|PF00292.21|7.5e-70,HTH_23|PF13384.9|0.0015,HTH_32|PF13565.9|23,HTH_32|PF13565.9|2.8,HTH_32|PF13565.9|1e+04
BSUD.10278.4.p1	GENE.BSUD.10278.4~~BSUD.10278.4.p1		ORF_type:complete	len:479	(+),score=61.83,sp|Q9YH95|PAX5_XENLA|42.105|1.85e-73,PAX|PF00292.21|5.7e-70,HTH_23|PF13384.9|0.0012,HTH_32|PF13565.9|18,HTH_32|PF13565.9|2.2,HTH_32|PF13565.9|7.9e+03
BSUD.10278.5.p1	GENE.BSUD.10278.5~~BSUD.10278.5.p1		ORF_type:complete	len:481	(+),score=60.83,sp|Q9YH95|PAX5_XENLA|41.523|9.36e-74,PAX|PF00292.21|3.8e-70,HTH_23|PF13384.9|0.0013,HTH_32|PF13565.9|17,HTH_32|PF13565.9|2.3,HTH_32|PF13565.9|7.9e+03
BSUD.10279.1.p1	GENE.BSUD.10279.1~~BSUD.10279.1.p1		ORF_type:complete	len:76	(+),score=-2.72,LsmAD|PF06741.16|0.25
BSUD.1028.1.p1	GENE.BSUD.1028.1~~BSUD.1028.1.p1		ORF_type:complete	len:56	(+),score=0.80
BSUD.10280.1.p1	GENE.BSUD.10280.1~~BSUD.10280.1.p1		ORF_type:complete	len:456	(+),score=100.86,sp|Q5R8Q5|SYT17_PONAB|53.141|8.99e-136,C2|PF00168.33|8.6e-21,C2|PF00168.33|6.5e-19,PI3K_C2|PF00792.27|32,PI3K_C2|PF00792.27|3.4e+03,PI3K_C2|PF00792.27|0.006,DUF1635|PF07795.14|30,DUF1635|PF07795.14|7.6
BSUD.10280.2.p1	GENE.BSUD.10280.2~~BSUD.10280.2.p1		ORF_type:complete	len:456	(+),score=100.86,sp|Q5R8Q5|SYT17_PONAB|53.141|8.99e-136,C2|PF00168.33|8.6e-21,C2|PF00168.33|6.5e-19,PI3K_C2|PF00792.27|32,PI3K_C2|PF00792.27|3.4e+03,PI3K_C2|PF00792.27|0.006,DUF1635|PF07795.14|30,DUF1635|PF07795.14|7.6
BSUD.10281.1.p1	GENE.BSUD.10281.1~~BSUD.10281.1.p1		ORF_type:complete	len:416	(+),score=120.06,sp|Q7ZXV8|ZN207_XENLA|39.247|2.47e-65,zf-Di19|PF05605.15|1.7,zf-Di19|PF05605.15|11,zf-FCS|PF06467.17|45,zf-FCS|PF06467.17|1.6,zf-C2H2_4|PF13894.9|3.7,zf-C2H2_4|PF13894.9|67,zf-C2H2|PF00096.29|10,zf-C2H2|PF00096.29|87
BSUD.10282.1.p1	GENE.BSUD.10282.1~~BSUD.10282.1.p1		ORF_type:5prime_partial	len:209	(+),score=60.37,sp|Q4R4J0|GDIR1_MACFA|48.780|6.94e-60,Rho_GDI|PF02115.20|1.3e-66
BSUD.10282.2.p1	GENE.BSUD.10282.2~~BSUD.10282.2.p1		ORF_type:complete	len:199	(+),score=60.74,sp|Q4R4J0|GDIR1_MACFA|48.780|6.34e-60,Rho_GDI|PF02115.20|1e-66
BSUD.10282.3.p1	GENE.BSUD.10282.3~~BSUD.10282.3.p1		ORF_type:5prime_partial	len:170	(+),score=43.23,sp|Q5XI73|GDIR1_RAT|47.887|4.61e-28,Rho_GDI|PF02115.20|1.8e-36,DUF5625|PF18539.4|2.5e+03,DUF5625|PF18539.4|1.2e+03,DUF5625|PF18539.4|0.24
BSUD.10283.1.p1	GENE.BSUD.10283.1~~BSUD.10283.1.p1		ORF_type:complete	len:501	(+),score=119.76,sp|P82861|ADRO_SALFO|51.940|8.04e-171,Pyr_redox_2|PF07992.17|2e-07,Pyr_redox_2|PF07992.17|34,TrkA_N|PF02254.21|1.8,TrkA_N|PF02254.21|2e+02,NAD_binding_8|PF13450.9|0.095,NAD_binding_9|PF13454.9|0.19,HI0933_like|PF03486.17|0.28,HI0933_like|PF03486.17|9.3e+02
BSUD.10283.2.p1	GENE.BSUD.10283.2~~BSUD.10283.2.p1		ORF_type:complete	len:350	(+),score=87.39,sp|P56522|ADRO_RAT|52.436|1.23e-116
BSUD.10284.1.p1	GENE.BSUD.10284.1~~BSUD.10284.1.p1		ORF_type:complete	len:339	(+),score=13.99,sp|P20825|POL2_DROME|39.233|8.44e-67,RT_RNaseH|PF17917.4|1.6e+03,RT_RNaseH|PF17917.4|1.6e-32,RT_RNaseH_2|PF17919.4|3.3e+03,RT_RNaseH_2|PF17919.4|1.6e-28,RVT_1|PF00078.30|2.4e-19,Glyco_transf_36|PF06165.14|0.24
BSUD.10285.1.p1	GENE.BSUD.10285.1~~BSUD.10285.1.p1		ORF_type:complete	len:1130	(+),score=279.69,sp|E9Q634|MYO1E_MOUSE|65.164|0.0,Myosin_head|PF00063.24|1.9e-251,Myosin_TH1|PF06017.16|7e-53,SH3_9|PF14604.9|3e-15,SH3_1|PF00018.31|3.5e-15,SH3_2|PF07653.20|1.5e-11,Hpr_kinase_C|PF07475.15|12,Hpr_kinase_C|PF07475.15|2.3,RsgA_GTPase|PF03193.19|0.098,ABC_tran|PF00005.30|0.32,ABC_tran|PF00005.30|9.3e+03,AAA_22|PF13401.9|0.33,AAA_16|PF13191.9|0.33,ATP_bind_2|PF03668.18|0.3,Sigma54_activat|PF00158.29|0.36
BSUD.10285.2.p1	GENE.BSUD.10285.2~~BSUD.10285.2.p1		ORF_type:complete	len:1130	(+),score=279.69,sp|E9Q634|MYO1E_MOUSE|65.164|0.0,Myosin_head|PF00063.24|1.9e-251,Myosin_TH1|PF06017.16|7e-53,SH3_9|PF14604.9|3e-15,SH3_1|PF00018.31|3.5e-15,SH3_2|PF07653.20|1.5e-11,Hpr_kinase_C|PF07475.15|12,Hpr_kinase_C|PF07475.15|2.3,RsgA_GTPase|PF03193.19|0.098,ABC_tran|PF00005.30|0.32,ABC_tran|PF00005.30|9.3e+03,AAA_22|PF13401.9|0.33,AAA_16|PF13191.9|0.33,ATP_bind_2|PF03668.18|0.3,Sigma54_activat|PF00158.29|0.36
BSUD.10286.1.p1	GENE.BSUD.10286.1~~BSUD.10286.1.p1		ORF_type:3prime_partial	len:1460	(+),score=286.39,sp|Q25410|MIPR_LYMST|55.218|0.0,PK_Tyr_Ser-Thr|PF07714.20|1.4e-92,Recep_L_domain|PF01030.27|1.2e-26,Recep_L_domain|PF01030.27|6.6e-13,Pkinase|PF00069.28|3.1e+03,Pkinase|PF00069.28|8.2e-40,Furin-like|PF00757.23|5.2e-29,fn3|PF00041.24|0.00074,fn3|PF00041.24|0.0012,fn3|PF00041.24|5,fn3|PF00041.24|0.24
BSUD.10286.2.p1	GENE.BSUD.10286.2~~BSUD.10286.2.p1		ORF_type:complete	len:1656	(+),score=333.78,sp|Q25410|MIPR_LYMST|53.982|0.0,PK_Tyr_Ser-Thr|PF07714.20|1.7e-92,Recep_L_domain|PF01030.27|1.4e-26,Recep_L_domain|PF01030.27|7.7e-13,Pkinase|PF00069.28|4.1e+03,Pkinase|PF00069.28|1e-39,Furin-like|PF00757.23|6.1e-29,fn3|PF00041.24|0.00087,fn3|PF00041.24|0.0013,fn3|PF00041.24|5.8,fn3|PF00041.24|0.28
BSUD.10287.1.p1	GENE.BSUD.10287.1~~BSUD.10287.1.p1		ORF_type:complete	len:307	(+),score=47.56,sp|Q8IWL3|HSC20_HUMAN|38.542|1.24e-39,HSCB_C|PF07743.16|1e+04,HSCB_C|PF07743.16|4.9e-18,DnaJ|PF00226.34|0.00026,HscB_4_cys|PF18256.4|1.4e+04,HscB_4_cys|PF18256.4|8e+02,HscB_4_cys|PF18256.4|0.034
BSUD.10288.1.p1	GENE.BSUD.10288.1~~BSUD.10288.1.p1		ORF_type:5prime_partial	len:230	(+),score=53.04,sp|Q8BHA0|IN80C_MOUSE|61.818|4.83e-42,YL1_C|PF08265.14|6.7e-12
BSUD.10289.1.p1	GENE.BSUD.10289.1~~BSUD.10289.1.p1		ORF_type:complete	len:462	(+),score=62.51,sp|Q6PIY7|GLD2_HUMAN|40.326|2.42e-84,PAP_assoc|PF03828.22|7.1e+02,PAP_assoc|PF03828.22|1.4e+04,PAP_assoc|PF03828.22|3.3e-16,TUTase|PF19088.3|9.3e-06,NTP_transf_2|PF01909.26|0.0079,Polbeta|PF18765.4|0.15
BSUD.10289.2.p1	GENE.BSUD.10289.2~~BSUD.10289.2.p1		ORF_type:complete	len:462	(+),score=62.51,sp|Q6PIY7|GLD2_HUMAN|40.326|2.42e-84,PAP_assoc|PF03828.22|7.1e+02,PAP_assoc|PF03828.22|1.4e+04,PAP_assoc|PF03828.22|3.3e-16,TUTase|PF19088.3|9.3e-06,NTP_transf_2|PF01909.26|0.0079,Polbeta|PF18765.4|0.15
BSUD.10289.3.p1	GENE.BSUD.10289.3~~BSUD.10289.3.p1		ORF_type:complete	len:462	(+),score=62.51,sp|Q6PIY7|GLD2_HUMAN|40.326|2.42e-84,PAP_assoc|PF03828.22|7.1e+02,PAP_assoc|PF03828.22|1.4e+04,PAP_assoc|PF03828.22|3.3e-16,TUTase|PF19088.3|9.3e-06,NTP_transf_2|PF01909.26|0.0079,Polbeta|PF18765.4|0.15
BSUD.10289.4.p1	GENE.BSUD.10289.4~~BSUD.10289.4.p1		ORF_type:complete	len:462	(+),score=62.51,sp|Q6PIY7|GLD2_HUMAN|40.326|2.42e-84,PAP_assoc|PF03828.22|7.1e+02,PAP_assoc|PF03828.22|1.4e+04,PAP_assoc|PF03828.22|3.3e-16,TUTase|PF19088.3|9.3e-06,NTP_transf_2|PF01909.26|0.0079,Polbeta|PF18765.4|0.15
BSUD.1029.1.p1	GENE.BSUD.1029.1~~BSUD.1029.1.p1		ORF_type:internal	len:111	(+),score=13.56,sp|Q8STF6|DYC1_CAEEL|68.750|6.47e-47,PID|PF00640.26|2.4e-16
BSUD.10290.1.p1	GENE.BSUD.10290.1~~BSUD.10290.1.p1		ORF_type:3prime_partial	len:78	(+),score=7.94,sp|Q5RDV8|METL6_PONAB|64.000|1.04e-30,Methyltransf_12|PF08242.15|0.00035,Methyltransf_23|PF13489.9|0.0013,NNMT_PNMT_TEMT|PF01234.20|0.18
BSUD.10290.2.p1	GENE.BSUD.10290.2~~BSUD.10290.2.p1		ORF_type:3prime_partial	len:78	(+),score=7.94,sp|Q5RDV8|METL6_PONAB|64.000|1.04e-30,Methyltransf_12|PF08242.15|0.00035,Methyltransf_23|PF13489.9|0.0013,NNMT_PNMT_TEMT|PF01234.20|0.18
BSUD.10290.3.p1	GENE.BSUD.10290.3~~BSUD.10290.3.p1		ORF_type:complete	len:287	(+),score=57.58,sp|Q8BVH9|METL6_MOUSE|59.231|5.89e-109,Methyltransf_12|PF08242.15|2e+03,Methyltransf_12|PF08242.15|2.3e-15,Methyltransf_23|PF13489.9|8e-13,Methyltransf_25|PF13649.9|5.6e+03,Methyltransf_25|PF13649.9|7.6e-12,Methyltransf_11|PF08241.15|5.8e-10,Methyltransf_31|PF13847.9|5.8e-10,NNMT_PNMT_TEMT|PF01234.20|0.0052,MTS|PF05175.17|0.0074
BSUD.10290.4.p1	GENE.BSUD.10290.4~~BSUD.10290.4.p1		ORF_type:complete	len:287	(+),score=57.58,sp|Q8BVH9|METL6_MOUSE|59.231|5.89e-109,Methyltransf_12|PF08242.15|2e+03,Methyltransf_12|PF08242.15|2.3e-15,Methyltransf_23|PF13489.9|8e-13,Methyltransf_25|PF13649.9|5.6e+03,Methyltransf_25|PF13649.9|7.6e-12,Methyltransf_11|PF08241.15|5.8e-10,Methyltransf_31|PF13847.9|5.8e-10,NNMT_PNMT_TEMT|PF01234.20|0.0052,MTS|PF05175.17|0.0074
BSUD.10290.5.p1	GENE.BSUD.10290.5~~BSUD.10290.5.p1		ORF_type:3prime_partial	len:232	(+),score=37.02,sp|Q8BVH9|METL6_MOUSE|61.682|1.04e-93,Methyltransf_12|PF08242.15|1.4e+03,Methyltransf_12|PF08242.15|1.4e-15,Methyltransf_25|PF13649.9|3.7e+03,Methyltransf_25|PF13649.9|4.7e-12,Methyltransf_11|PF08241.15|3.5e-10,Methyltransf_31|PF13847.9|6.7e-10,Methyltransf_23|PF13489.9|7.2e-08,MTS|PF05175.17|0.0046,NNMT_PNMT_TEMT|PF01234.20|0.0045
BSUD.10290.6.p1	GENE.BSUD.10290.6~~BSUD.10290.6.p1		ORF_type:3prime_partial	len:232	(+),score=37.02,sp|Q8BVH9|METL6_MOUSE|61.682|1.04e-93,Methyltransf_12|PF08242.15|1.4e+03,Methyltransf_12|PF08242.15|1.4e-15,Methyltransf_25|PF13649.9|3.7e+03,Methyltransf_25|PF13649.9|4.7e-12,Methyltransf_11|PF08241.15|3.5e-10,Methyltransf_31|PF13847.9|6.7e-10,Methyltransf_23|PF13489.9|7.2e-08,MTS|PF05175.17|0.0046,NNMT_PNMT_TEMT|PF01234.20|0.0045
BSUD.10290.7.p1	GENE.BSUD.10290.7~~BSUD.10290.7.p1		ORF_type:3prime_partial	len:232	(+),score=37.02,sp|Q8BVH9|METL6_MOUSE|61.682|1.04e-93,Methyltransf_12|PF08242.15|1.4e+03,Methyltransf_12|PF08242.15|1.4e-15,Methyltransf_25|PF13649.9|3.7e+03,Methyltransf_25|PF13649.9|4.7e-12,Methyltransf_11|PF08241.15|3.5e-10,Methyltransf_31|PF13847.9|6.7e-10,Methyltransf_23|PF13489.9|7.2e-08,MTS|PF05175.17|0.0046,NNMT_PNMT_TEMT|PF01234.20|0.0045
BSUD.10291.1.p1	GENE.BSUD.10291.1~~BSUD.10291.1.p1		ORF_type:5prime_partial	len:217	(+),score=20.90,SAPS|PF04499.18|0.11
BSUD.10291.2.p1	GENE.BSUD.10291.2~~BSUD.10291.2.p1		ORF_type:complete	len:194	(+),score=22.23
BSUD.10291.3.p1	GENE.BSUD.10291.3~~BSUD.10291.3.p1		ORF_type:3prime_partial	len:179	(+),score=19.60
BSUD.10292.1.p2	GENE.BSUD.10292.1~~BSUD.10292.1.p2		ORF_type:complete	len:59	(+),score=0.48,DUF6747|PF20532.1|0.013
BSUD.10293.1.p1	GENE.BSUD.10293.1~~BSUD.10293.1.p1		ORF_type:3prime_partial	len:981	(+),score=244.68,sp|Q0VEE6|ZN800_MOUSE|44.706|1.39e-13,zf-C2H2_4|PF13894.9|9.2,zf-C2H2_4|PF13894.9|0.23,zf-C2H2_4|PF13894.9|4.1,zf-C2H2_4|PF13894.9|2.1,zf-C2H2|PF00096.29|36,zf-C2H2|PF00096.29|2.2e+02,zf-C2H2|PF00096.29|6.6,zf-C2H2|PF00096.29|0.00076,zf-met|PF12874.10|1.9,zf-met|PF12874.10|2.1,zf-H2C2_2|PF13465.9|9e+02,zf-H2C2_2|PF13465.9|0.0015,zf-H2C2_2|PF13465.9|3e+02,zf-C2HC_2|PF13913.9|6.9e+03,zf-C2HC_2|PF13913.9|7.1e+03,zf-C2HC_2|PF13913.9|0.0019,zf-C2H2_2|PF12756.10|1e+03,zf-C2H2_2|PF12756.10|9.5,zf-C2H2_2|PF12756.10|3.7e+02,zf-C2H2_2|PF12756.10|37,zf-C2H2_8|PF15909.8|6.6e+03,zf-C2H2_8|PF15909.8|0.71,zf-C2H2_8|PF15909.8|1.6e+02,zf-LYAR|PF08790.14|79,zf-LYAR|PF08790.14|18,zf-C2H2_jaz|PF12171.11|2.3e+02,zf-C2H2_jaz|PF12171.11|3.3e+03,zf-C2H2_jaz|PF12171.11|2.3
BSUD.10294.1.p1	GENE.BSUD.10294.1~~BSUD.10294.1.p1		ORF_type:complete	len:399	(+),score=42.31,sp|Q8NEP7|KLDC9_HUMAN|28.261|1.11e-29,Kelch_4|PF13418.9|6.7e+03,Kelch_4|PF13418.9|0.062,Kelch_4|PF13418.9|4.4e-05,Kelch_4|PF13418.9|1.4e+02,Kelch_4|PF13418.9|0.33,Kelch_4|PF13418.9|0.31,Kelch_4|PF13418.9|0.013,Kelch_1|PF01344.28|1.6e+03,Kelch_1|PF01344.28|8.7,Kelch_1|PF01344.28|3.8e-07,Kelch_1|PF01344.28|2.2e+02,Kelch_1|PF01344.28|0.0096,Kelch_1|PF01344.28|0.017,Kelch_3|PF13415.9|1.1e+02,Kelch_3|PF13415.9|0.00099,Kelch_3|PF13415.9|0.00061,Kelch_3|PF13415.9|1.1e+04,Kelch_3|PF13415.9|1.3e+04,Kelch_3|PF13415.9|6.4e+02,Kelch_3|PF13415.9|1.3e+02,Kelch_3|PF13415.9|33,Kelch_6|PF13964.9|2e+04,Kelch_6|PF13964.9|0.0051,Kelch_6|PF13964.9|0.29,Kelch_6|PF13964.9|7.3e+03,Kelch_6|PF13964.9|9e+02,Kelch_6|PF13964.9|0.19,Kelch_6|PF13964.9|9.7e+02,Kelch_6|PF13964.9|26,Kelch_5|PF13854.9|6.3,Kelch_5|PF13854.9|1.8e+02,Kelch_5|PF13854.9|3.2e+03,Kelch_5|PF13854.9|2.1e+03,Kelch_5|PF13854.9|19,Kelch_5|PF13854.9|2.8,Kelch_5|PF13854.9|0.17,Kelch_2|PF07646.18|5.8e+03,Kelch_2|PF07646.18|6.3,Kelch_2|PF07646.18|2.6,Kelch_2|PF07646.18|1.9e+02,Kelch_2|PF07646.18|2,Kelch_2|PF07646.18|3.1,RAG2|PF03089.17|27,RAG2|PF03089.17|0.45,RAG2|PF03089.17|48,Peptidase_S29|PF02907.18|0.073,Peptidase_S29|PF02907.18|2.3e+03,RCC1_2|PF13540.9|1.7e+02,RCC1_2|PF13540.9|5.4
BSUD.10294.2.p1	GENE.BSUD.10294.2~~BSUD.10294.2.p1		ORF_type:complete	len:330	(+),score=46.51,sp|Q8NEP7|KLDC9_HUMAN|28.261|1.24e-30,Kelch_4|PF13418.9|4.5e+03,Kelch_4|PF13418.9|0.047,Kelch_4|PF13418.9|3.3e-05,Kelch_4|PF13418.9|1.1e+02,Kelch_4|PF13418.9|0.26,Kelch_4|PF13418.9|0.24,Kelch_4|PF13418.9|0.011,Kelch_1|PF01344.28|1.3e+03,Kelch_1|PF01344.28|6.7,Kelch_1|PF01344.28|3.1e-07,Kelch_1|PF01344.28|1.7e+02,Kelch_1|PF01344.28|0.0074,Kelch_1|PF01344.28|0.013,Kelch_3|PF13415.9|1.2e+02,Kelch_3|PF13415.9|0.00075,Kelch_3|PF13415.9|0.00046,Kelch_3|PF13415.9|8.4e+03,Kelch_3|PF13415.9|7.8e+03,Kelch_3|PF13415.9|5.1e+02,Kelch_3|PF13415.9|99,Kelch_3|PF13415.9|26,Kelch_6|PF13964.9|1.7e+04,Kelch_6|PF13964.9|0.0038,Kelch_6|PF13964.9|0.23,Kelch_6|PF13964.9|4.9e+03,Kelch_6|PF13964.9|7e+02,Kelch_6|PF13964.9|0.15,Kelch_6|PF13964.9|7.6e+02,Kelch_6|PF13964.9|20,Kelch_5|PF13854.9|4.9,Kelch_5|PF13854.9|1.4e+02,Kelch_5|PF13854.9|2.5e+03,Kelch_5|PF13854.9|1.7e+03,Kelch_5|PF13854.9|14,Kelch_5|PF13854.9|2.2,Kelch_5|PF13854.9|0.13,Kelch_2|PF07646.18|4.6e+03,Kelch_2|PF07646.18|4.8,Kelch_2|PF07646.18|2,Kelch_2|PF07646.18|1.5e+02,Kelch_2|PF07646.18|1.6,Kelch_2|PF07646.18|8.4e+03,Kelch_2|PF07646.18|2.4,RAG2|PF03089.17|19,RAG2|PF03089.17|0.31,RAG2|PF03089.17|38,Peptidase_S29|PF02907.18|0.047,Peptidase_S29|PF02907.18|1.7e+03,RCC1_2|PF13540.9|1.3e+02,RCC1_2|PF13540.9|4.3
BSUD.10294.3.p1	GENE.BSUD.10294.3~~BSUD.10294.3.p1		ORF_type:complete	len:330	(+),score=46.51,sp|Q8NEP7|KLDC9_HUMAN|28.261|1.24e-30,Kelch_4|PF13418.9|4.5e+03,Kelch_4|PF13418.9|0.047,Kelch_4|PF13418.9|3.3e-05,Kelch_4|PF13418.9|1.1e+02,Kelch_4|PF13418.9|0.26,Kelch_4|PF13418.9|0.24,Kelch_4|PF13418.9|0.011,Kelch_1|PF01344.28|1.3e+03,Kelch_1|PF01344.28|6.7,Kelch_1|PF01344.28|3.1e-07,Kelch_1|PF01344.28|1.7e+02,Kelch_1|PF01344.28|0.0074,Kelch_1|PF01344.28|0.013,Kelch_3|PF13415.9|1.2e+02,Kelch_3|PF13415.9|0.00075,Kelch_3|PF13415.9|0.00046,Kelch_3|PF13415.9|8.4e+03,Kelch_3|PF13415.9|7.8e+03,Kelch_3|PF13415.9|5.1e+02,Kelch_3|PF13415.9|99,Kelch_3|PF13415.9|26,Kelch_6|PF13964.9|1.7e+04,Kelch_6|PF13964.9|0.0038,Kelch_6|PF13964.9|0.23,Kelch_6|PF13964.9|4.9e+03,Kelch_6|PF13964.9|7e+02,Kelch_6|PF13964.9|0.15,Kelch_6|PF13964.9|7.6e+02,Kelch_6|PF13964.9|20,Kelch_5|PF13854.9|4.9,Kelch_5|PF13854.9|1.4e+02,Kelch_5|PF13854.9|2.5e+03,Kelch_5|PF13854.9|1.7e+03,Kelch_5|PF13854.9|14,Kelch_5|PF13854.9|2.2,Kelch_5|PF13854.9|0.13,Kelch_2|PF07646.18|4.6e+03,Kelch_2|PF07646.18|4.8,Kelch_2|PF07646.18|2,Kelch_2|PF07646.18|1.5e+02,Kelch_2|PF07646.18|1.6,Kelch_2|PF07646.18|8.4e+03,Kelch_2|PF07646.18|2.4,RAG2|PF03089.17|19,RAG2|PF03089.17|0.31,RAG2|PF03089.17|38,Peptidase_S29|PF02907.18|0.047,Peptidase_S29|PF02907.18|1.7e+03,RCC1_2|PF13540.9|1.3e+02,RCC1_2|PF13540.9|4.3
BSUD.10294.4.p1	GENE.BSUD.10294.4~~BSUD.10294.4.p1		ORF_type:5prime_partial	len:386	(+),score=42.06,sp|Q8NEP7|KLDC9_HUMAN|28.261|7.73e-30,Kelch_4|PF13418.9|5.4e+03,Kelch_4|PF13418.9|0.059,Kelch_4|PF13418.9|4.2e-05,Kelch_4|PF13418.9|1.4e+02,Kelch_4|PF13418.9|0.31,Kelch_4|PF13418.9|0.3,Kelch_4|PF13418.9|0.013,Kelch_1|PF01344.28|1.5e+03,Kelch_1|PF01344.28|8.3,Kelch_1|PF01344.28|3.7e-07,Kelch_1|PF01344.28|2.1e+02,Kelch_1|PF01344.28|0.0092,Kelch_1|PF01344.28|0.016,Kelch_3|PF13415.9|1.1e+02,Kelch_3|PF13415.9|0.00094,Kelch_3|PF13415.9|0.00058,Kelch_3|PF13415.9|1e+04,Kelch_3|PF13415.9|9.2e+03,Kelch_3|PF13415.9|6.1e+02,Kelch_3|PF13415.9|1.2e+02,Kelch_3|PF13415.9|31,Kelch_6|PF13964.9|2e+04,Kelch_6|PF13964.9|0.0048,Kelch_6|PF13964.9|0.28,Kelch_6|PF13964.9|7e+03,Kelch_6|PF13964.9|8.7e+02,Kelch_6|PF13964.9|0.19,Kelch_6|PF13964.9|9.3e+02,Kelch_6|PF13964.9|24,Kelch_5|PF13854.9|6.1,Kelch_5|PF13854.9|1.8e+02,Kelch_5|PF13854.9|3.1e+03,Kelch_5|PF13854.9|2e+03,Kelch_5|PF13854.9|18,Kelch_5|PF13854.9|2.7,Kelch_5|PF13854.9|0.16,Kelch_2|PF07646.18|5.6e+03,Kelch_2|PF07646.18|6,Kelch_2|PF07646.18|2.4,Kelch_2|PF07646.18|1.9e+02,Kelch_2|PF07646.18|1.9,Kelch_2|PF07646.18|3,RAG2|PF03089.17|25,RAG2|PF03089.17|0.42,RAG2|PF03089.17|46,Peptidase_S29|PF02907.18|0.068,Peptidase_S29|PF02907.18|2.2e+03,RCC1_2|PF13540.9|1.6e+02,RCC1_2|PF13540.9|5.2
BSUD.10295.1.p2	GENE.BSUD.10295.1~~BSUD.10295.1.p2		ORF_type:complete	len:57	(+),score=5.97,Colicin_immun|PF09204.13|0.077
BSUD.10296.1.p2	GENE.BSUD.10296.1~~BSUD.10296.1.p2		ORF_type:complete	len:66	(+),score=-11.05,Ciart|PF15673.8|0.15
BSUD.10297.1.p1	GENE.BSUD.10297.1~~BSUD.10297.1.p1		ORF_type:complete	len:827	(+),score=220.61,sp|O97902|ASAP1_BOVIN|48.665|0.0,ArfGap|PF01412.21|3.5e-32,BAR_3|PF16746.8|2.2e-25,Ank_2|PF12796.10|6.5e-08,Ank_2|PF12796.10|6.5e-07,PH|PF00169.32|6.9e-12,Ank|PF00023.33|0.32,Ank|PF00023.33|0.02,Ank|PF00023.33|6.8e+02,Ank_4|PF13637.9|10,Ank_4|PF13637.9|0.003,BAR|PF03114.21|7.7e-06,Ank_3|PF13606.9|1.4,Ank_3|PF13606.9|5.8,Ank_3|PF13606.9|1.1e+03,PH_9|PF15410.9|1.8e+03,PH_9|PF15410.9|0.0021,IMD|PF08397.14|0.00023,IMD|PF08397.14|5e+02,Ank_5|PF13857.9|3.3e+02,Ank_5|PF13857.9|0.0094,Peptidase_C48|PF02902.22|0.027,DUF6700|PF20416.1|0.13,PH_17|PF18012.4|5.5e+02,PH_17|PF18012.4|0.75,TPR_MLP1_2|PF07926.15|6.1e+03,TPR_MLP1_2|PF07926.15|44,TPR_MLP1_2|PF07926.15|6.4
BSUD.10298.1.p1	GENE.BSUD.10298.1~~BSUD.10298.1.p1		ORF_type:complete	len:229	(+),score=53.11,sp|Q3ZCD8|MFF_BOVIN|29.767|1.59e-18,Miff|PF05644.14|1.5e-21,Miff|PF05644.14|6.8e-14,DUF5741|PF19012.3|1.5e+02,DUF5741|PF19012.3|7.5
BSUD.103.1.p1	GENE.BSUD.103.1~~BSUD.103.1.p1		ORF_type:complete	len:939	(+),score=75.44,IgGFc_binding|PF17517.5|5.3e+03,IgGFc_binding|PF17517.5|4.6,IgGFc_binding|PF17517.5|0.0088
BSUD.103.2.p1	GENE.BSUD.103.2~~BSUD.103.2.p1		ORF_type:complete	len:992	(+),score=84.55,IgGFc_binding|PF17517.5|5.8e+03,IgGFc_binding|PF17517.5|4.9,IgGFc_binding|PF17517.5|0.0096
BSUD.1030.1.p1	GENE.BSUD.1030.1~~BSUD.1030.1.p1		ORF_type:3prime_partial	len:83	(+),score=17.24,sp|Q6GNM6|F102A_XENLA|64.198|2.55e-24,NT-C2|PF10358.12|4.6e-13
BSUD.1030.2.p1	GENE.BSUD.1030.2~~BSUD.1030.2.p1		ORF_type:3prime_partial	len:83	(+),score=17.24,sp|Q6GNM6|F102A_XENLA|64.198|2.55e-24,NT-C2|PF10358.12|4.6e-13
BSUD.10300.1.p3	GENE.BSUD.10300.1~~BSUD.10300.1.p3		ORF_type:complete	len:54	(+),score=-11.38,Phage_C|PF12025.11|0.075
BSUD.10301.1.p1	GENE.BSUD.10301.1~~BSUD.10301.1.p1		ORF_type:complete	len:123	(+),score=21.25,Lambda_CIII|PF02061.19|0.25
BSUD.10302.1.p1	GENE.BSUD.10302.1~~BSUD.10302.1.p1		ORF_type:complete	len:118	(+),score=19.03
BSUD.10302.2.p1	GENE.BSUD.10302.2~~BSUD.10302.2.p1		ORF_type:complete	len:118	(+),score=19.03
BSUD.10303.1.p1	GENE.BSUD.10303.1~~BSUD.10303.1.p1		ORF_type:complete	len:413	(+),score=92.47,sp|Q5R6U3|FDFT_PONAB|56.341|8.39e-173,SQS_PSY|PF00494.22|1.9e-39,RBD|PF02196.18|0.98,RBD|PF02196.18|1.3e+02,GAS|PF13851.9|0.075,GAS|PF13851.9|6.9e+03,HAUS4|PF14735.9|0.25
BSUD.10304.1.p1	GENE.BSUD.10304.1~~BSUD.10304.1.p1		ORF_type:5prime_partial	len:58	(+),score=1.51
BSUD.10305.1.p2	GENE.BSUD.10305.1~~BSUD.10305.1.p2		ORF_type:complete	len:68	(+),score=22.71,BssB_TutG|PF18512.4|0.072
BSUD.10306.1.p1	GENE.BSUD.10306.1~~BSUD.10306.1.p1		ORF_type:complete	len:97	(+),score=-14.91,Lep_receptor_Ig|PF06328.14|0.072
BSUD.10307.1.p1	GENE.BSUD.10307.1~~BSUD.10307.1.p1		ORF_type:complete	len:248	(+),score=13.68,TNFR_c6|PF00020.21|11,TNFR_c6|PF00020.21|0.013,Ephrin_rec_like|PF07699.16|0.068,Ephrin_rec_like|PF07699.16|1.2e+03
BSUD.10308.1.p1	GENE.BSUD.10308.1~~BSUD.10308.1.p1		ORF_type:complete	len:231	(+),score=19.10,TNFR_c6|PF00020.21|2.2,TNFR_c6|PF00020.21|0.061,TNFR_c6|PF00020.21|0.34
BSUD.10308.2.p1	GENE.BSUD.10308.2~~BSUD.10308.2.p1		ORF_type:5prime_partial	len:229	(+),score=20.16,TNFR_c6|PF00020.21|2.2,TNFR_c6|PF00020.21|0.061,TNFR_c6|PF00020.21|0.34
BSUD.10309.1.p1	GENE.BSUD.10309.1~~BSUD.10309.1.p1		ORF_type:complete	len:243	(+),score=29.52,sp|O14798|TR10C_HUMAN|26.923|4.46e-06,TNFR_c6|PF00020.21|2.5,TNFR_c6|PF00020.21|0.0022,TNFR_c6|PF00020.21|0.0061,Ephrin_rec_like|PF07699.16|0.061,Ephrin_rec_like|PF07699.16|4.3e+02,Ephrin_rec_like|PF07699.16|7.3e+02
BSUD.10309.2.p1	GENE.BSUD.10309.2~~BSUD.10309.2.p1		ORF_type:complete	len:243	(+),score=29.52,sp|O14798|TR10C_HUMAN|26.923|4.46e-06,TNFR_c6|PF00020.21|2.5,TNFR_c6|PF00020.21|0.0022,TNFR_c6|PF00020.21|0.0061,Ephrin_rec_like|PF07699.16|0.061,Ephrin_rec_like|PF07699.16|4.3e+02,Ephrin_rec_like|PF07699.16|7.3e+02
BSUD.1031.1.p1	GENE.BSUD.1031.1~~BSUD.1031.1.p1		ORF_type:5prime_partial	len:70	(+),score=20.51
BSUD.10310.1.p1	GENE.BSUD.10310.1~~BSUD.10310.1.p1		ORF_type:complete	len:248	(+),score=20.69,TNFR_c6|PF00020.21|3.4,TNFR_c6|PF00020.21|0.025,TNFR_c6|PF00020.21|0.044,NCD3G|PF07562.17|0.2,NCD3G|PF07562.17|19,E1-E2_ATPase|PF00122.23|0.22
BSUD.10310.2.p1	GENE.BSUD.10310.2~~BSUD.10310.2.p1		ORF_type:complete	len:228	(+),score=22.62,TNFR_c6|PF00020.21|3,TNFR_c6|PF00020.21|0.022,TNFR_c6|PF00020.21|0.038,NCD3G|PF07562.17|0.18,NCD3G|PF07562.17|14,E1-E2_ATPase|PF00122.23|0.19
BSUD.10312.1.p1	GENE.BSUD.10312.1~~BSUD.10312.1.p1		ORF_type:complete	len:250	(+),score=38.05,TNFR_c6|PF00020.21|3,TNFR_c6|PF00020.21|0.083,TNFR_c6|PF00020.21|0.092
BSUD.10313.1.p1	GENE.BSUD.10313.1~~BSUD.10313.1.p1		ORF_type:complete	len:503	(+),score=53.68,sp|Q25414|5HTR_LYMST|82.101|0.0,7tm_1|PF00001.24|5.6e+03,7tm_1|PF00001.24|1.3e-75,7TM_GPCR_Srsx|PF10320.12|2.8e-06,7TM_GPCR_Srsx|PF10320.12|18,7tm_4|PF13853.9|0.24,7tm_4|PF13853.9|1.2e+03,7tm_4|PF13853.9|4.4,Phage_holin_3_6|PF07332.14|2.6e+02,Phage_holin_3_6|PF07332.14|21,Phage_holin_3_6|PF07332.14|1.1,DUF2839|PF10999.11|2.5e+02,DUF2839|PF10999.11|1.1e+04,DUF2839|PF10999.11|4.6,DUF2207|PF09972.12|1.9e+02,DUF2207|PF09972.12|11,DUF2207|PF09972.12|24
BSUD.10314.1.p1	GENE.BSUD.10314.1~~BSUD.10314.1.p1		ORF_type:complete	len:211	(+),score=63.68,sp|P80311|PPIB_BOVIN|68.780|2.78e-95,Pro_isomerase|PF00160.24|1.4e-49
BSUD.10315.1.p1	GENE.BSUD.10315.1~~BSUD.10315.1.p1		ORF_type:complete	len:561	(+),score=132.25,sp|Q8CG80|SHF_MOUSE|43.220|2.34e-29,SH2|PF00017.27|3.6e-13
BSUD.10315.2.p1	GENE.BSUD.10315.2~~BSUD.10315.2.p1		ORF_type:complete	len:561	(+),score=132.25,sp|Q8CG80|SHF_MOUSE|43.220|2.34e-29,SH2|PF00017.27|3.6e-13
BSUD.10315.3.p1	GENE.BSUD.10315.3~~BSUD.10315.3.p1		ORF_type:complete	len:561	(+),score=132.25,sp|Q8CG80|SHF_MOUSE|43.220|2.34e-29,SH2|PF00017.27|3.6e-13
BSUD.10316.1.p1	GENE.BSUD.10316.1~~BSUD.10316.1.p1		ORF_type:complete	len:379	(+),score=47.76,sp|Q9BZW5|TM6S1_HUMAN|33.693|3.39e-57,DUF808|PF05661.15|0.45,DUF6264|PF19779.2|4.7e+03,DUF6264|PF19779.2|1.1e+03,DUF6264|PF19779.2|0.36,DUF2985|PF11204.11|1.8e+02,DUF2985|PF11204.11|5.9e+02,DUF2985|PF11204.11|4.5
BSUD.10317.1.p1	GENE.BSUD.10317.1~~BSUD.10317.1.p1		ORF_type:complete	len:380	(+),score=22.73,sp|Q9BZW5|TM6S1_HUMAN|33.152|4.05e-66,Mpo1-like|PF06127.14|1.3,Mpo1-like|PF06127.14|4.3e+02,FSAP_sig_propep|PF03032.18|9.3e+02,FSAP_sig_propep|PF03032.18|7.7
BSUD.10317.2.p1	GENE.BSUD.10317.2~~BSUD.10317.2.p1		ORF_type:complete	len:252	(+),score=12.67,sp|P58749|TM6S1_MOUSE|34.000|3.89e-44
BSUD.10318.1.p1	GENE.BSUD.10318.1~~BSUD.10318.1.p1		ORF_type:complete	len:381	(+),score=20.39,sp|Q9BZW5|TM6S1_HUMAN|36.782|1.01e-73,PrgI|PF12666.10|0.82,PrgI|PF12666.10|6.8e+03,PrgI|PF12666.10|1e+04,PrgI|PF12666.10|1.1e+03
BSUD.10319.1.p1	GENE.BSUD.10319.1~~BSUD.10319.1.p1		ORF_type:complete	len:844	(+),score=137.42
BSUD.1032.1.p1	GENE.BSUD.1032.1~~BSUD.1032.1.p1		ORF_type:complete	len:306	(+),score=51.76,sp|P27080|ADT_CHLRE|54.608|1.91e-111,Mito_carr|PF00153.30|4.9e-18,Mito_carr|PF00153.30|1.3e-22,Mito_carr|PF00153.30|2.3e-13
BSUD.10320.1.p1	GENE.BSUD.10320.1~~BSUD.10320.1.p1		ORF_type:5prime_partial	len:2083	(+),score=368.71,sp|G5EBQ8|CHS2_CAEEL|35.078|0.0,Chitin_synth_2|PF03142.18|2e+04,Chitin_synth_2|PF03142.18|1e-27,Chitin_synth_2|PF03142.18|8.2,Glyco_trans_2_3|PF13632.9|1.4e-09,Glyco_tranf_2_3|PF13641.9|3.8e-06,Glyco_transf_21|PF13506.9|0.015,Glyco_transf_21|PF13506.9|1.6e+03,Glycos_transf_2|PF00535.29|0.023,DPM2|PF07297.15|0.31
BSUD.10320.2.p1	GENE.BSUD.10320.2~~BSUD.10320.2.p1		ORF_type:complete	len:1476	(+),score=276.23,sp|G5EBQ8|CHS2_CAEEL|35.143|0.0,Chitin_synth_2|PF03142.18|2e+04,Chitin_synth_2|PF03142.18|4.8e-28,Chitin_synth_2|PF03142.18|5.7,Glyco_trans_2_3|PF13632.9|8.4e-10,Glyco_tranf_2_3|PF13641.9|2.4e-06,Glyco_transf_21|PF13506.9|0.01,Glyco_transf_21|PF13506.9|1.1e+03,Glycos_transf_2|PF00535.29|0.015,DPM2|PF07297.15|0.21,HDA2-3|PF11496.11|0.11
BSUD.10321.1.p1	GENE.BSUD.10321.1~~BSUD.10321.1.p1		ORF_type:complete	len:559	(+),score=107.70,sp|Q96S52|PIGS_HUMAN|39.042|1.66e-99,PIG-S|PF10510.12|1.9e-119,DUF4271|PF14093.9|5.5e+03,DUF4271|PF14093.9|0.092,PI_PP_C|PF18365.4|8.6e+03,PI_PP_C|PF18365.4|0.46
BSUD.10321.2.p1	GENE.BSUD.10321.2~~BSUD.10321.2.p1		ORF_type:complete	len:349	(+),score=72.89,sp|Q3SZL5|PIGS_BOVIN|46.296|2.88e-86,PIG-S|PF10510.12|3.7e-100,DUF4271|PF14093.9|0.046,PKD|PF00801.23|0.29
BSUD.10322.1.p1	GENE.BSUD.10322.1~~BSUD.10322.1.p1		ORF_type:complete	len:627	(+),score=93.21,sp|Q5ZJV4|MCMBP_CHICK|40.541|9.12e-164,MCM_bind|PF09739.12|1.9e-188,MCM_lid|PF17855.4|0.025
BSUD.10323.1.p1	GENE.BSUD.10323.1~~BSUD.10323.1.p1		ORF_type:complete	len:1201	(+),score=311.65,sp|O93309|SMC3_XENLA|60.658|0.0,SMC_N|PF02463.22|8.4e-59,SMC_hinge|PF06470.16|8.3e-20,AAA_21|PF13304.9|2.1e-06,AAA_21|PF13304.9|2e+04,AAA_21|PF13304.9|0.00028,AAA_15|PF13175.9|7.4e-05,AAA_15|PF13175.9|2e+04,AAA_29|PF13555.9|0.01,ABC_tran|PF00005.30|0.45,ABC_tran|PF00005.30|2e+04,ABC_tran|PF00005.30|8.6e+03,ABC_tran|PF00005.30|2e+04,AAA_13|PF13166.9|1.8,AAA_13|PF13166.9|4.4e+02,AAA_13|PF13166.9|6.9e+03,AAA_13|PF13166.9|0.037,AAA_13|PF13166.9|3.6,AAA_13|PF13166.9|67,AAA_13|PF13166.9|0.64,AAA_13|PF13166.9|2e+03
BSUD.10324.1.p1	GENE.BSUD.10324.1~~BSUD.10324.1.p1		ORF_type:complete	len:264	(+),score=19.90,sp|P30932|CD9_BOVIN|26.718|1.48e-25,Tetraspanin|PF00335.23|6.2e-40,Claudin_2|PF13903.9|35,Claudin_2|PF13903.9|0.00093,Claudin_2|PF13903.9|5.8e+02,Insulin_TMD|PF17870.4|3.2e+03,Insulin_TMD|PF17870.4|0.035,TMEM219|PF14940.9|0.75,TMEM219|PF14940.9|6.4,TMEM219|PF14940.9|8.7e+02,MAP17|PF15807.8|0.34,O-antigen_lig|PF13425.9|1.1e+03,O-antigen_lig|PF13425.9|0.048,O-antigen_lig|PF13425.9|4.4e+02,DUF4064|PF13273.9|0.72,DUF4064|PF13273.9|2.1e+02,DUF4064|PF13273.9|1e+02,Phage_holin_3_6|PF07332.14|1.4e+03,Phage_holin_3_6|PF07332.14|0.57,Phage_holin_3_6|PF07332.14|3.8e+02
BSUD.10325.1.p1	GENE.BSUD.10325.1~~BSUD.10325.1.p1		ORF_type:complete	len:238	(+),score=44.89
BSUD.10325.3.p1	GENE.BSUD.10325.3~~BSUD.10325.3.p1		ORF_type:complete	len:237	(+),score=45.24
BSUD.10327.1.p1	GENE.BSUD.10327.1~~BSUD.10327.1.p1		ORF_type:complete	len:566	(+),score=102.37,sp|A0A3Q2HW92|MFS12_HORSE|45.435|8.76e-133,MFS_2|PF13347.9|6.2e-40,MFS_1|PF07690.19|0.0017,MFS_1|PF07690.19|4.9e-10
BSUD.10327.2.p1	GENE.BSUD.10327.2~~BSUD.10327.2.p1		ORF_type:complete	len:565	(+),score=101.66,sp|A0A3Q2HW92|MFS12_HORSE|45.435|9.25e-133,MFS_2|PF13347.9|6.2e-40,MFS_1|PF07690.19|0.0017,MFS_1|PF07690.19|4.8e-10,PUCC|PF03209.18|0.0018
BSUD.10328.1.p1	GENE.BSUD.10328.1~~BSUD.10328.1.p1		ORF_type:complete	len:507	(+),score=162.50,sp|Q92733|PRCC_HUMAN|32.331|3.00e-39,PRCC|PF10253.12|2e+04,PRCC|PF10253.12|6.4e-28
BSUD.10329.1.p1	GENE.BSUD.10329.1~~BSUD.10329.1.p1		ORF_type:complete	len:234	(+),score=20.42,sp|Q5PQ44|CF299_XENLA|46.575|5.57e-65,DUF4464|PF14713.9|4.4e-62,DUF6443|PF20041.2|7.9e+03,DUF6443|PF20041.2|0.34,DNAPolymera_Pol|PF11590.11|1e+04,DNAPolymera_Pol|PF11590.11|0.35
BSUD.10330.1.p1	GENE.BSUD.10330.1~~BSUD.10330.1.p1		ORF_type:complete	len:613	(+),score=99.63,Death|PF00531.25|80,Death|PF00531.25|3.7e-06,DUF6432|PF20024.2|2.1e+03,DUF6432|PF20024.2|16,DUF6432|PF20024.2|1.2,DivIC|PF04977.18|7.7e+03,DivIC|PF04977.18|15,DivIC|PF04977.18|13,DivIC|PF04977.18|1.5e+04
BSUD.10331.1.p1	GENE.BSUD.10331.1~~BSUD.10331.1.p1		ORF_type:complete	len:232	(+),score=58.33,sp|Q810M1|CF299_MOUSE|53.219|1.48e-81,DUF4464|PF14713.9|2.8e-75
BSUD.10332.1.p1	GENE.BSUD.10332.1~~BSUD.10332.1.p1		ORF_type:complete	len:572	(+),score=150.14,sp|Q5ZL72|CH60_CHICK|77.117|0.0,Cpn60_TCP1|PF00118.27|1.2e-85
BSUD.10333.1.p1	GENE.BSUD.10333.1~~BSUD.10333.1.p1		ORF_type:complete	len:102	(+),score=23.32,sp|Q9W6X3|CH10_ORYLA|72.917|1.52e-46,Cpn10|PF00166.24|9.4e-30
BSUD.10334.1.p1	GENE.BSUD.10334.1~~BSUD.10334.1.p1		ORF_type:complete	len:198	(+),score=41.36,sp|Q8CHP5|PYM1_MOUSE|43.784|8.83e-39,Mago-bind|PF09282.13|4.5e-14,DUF87|PF01935.20|0.026,Tox-URI2|PF15653.9|5.7e+02,Tox-URI2|PF15653.9|0.11
BSUD.10335.1.p1	GENE.BSUD.10335.1~~BSUD.10335.1.p1		ORF_type:complete	len:191	(+),score=47.90,sp|Q2TBN3|CETN2_BOVIN|41.615|1.65e-37,EF-hand_7|PF13499.9|0.67,EF-hand_7|PF13499.9|3.1e-09,EF-hand_6|PF13405.9|5.3,EF-hand_6|PF13405.9|2.4e+02,EF-hand_6|PF13405.9|20,EF-hand_6|PF13405.9|0.0016,EF-hand_1|PF00036.35|4.4e+02,EF-hand_1|PF00036.35|8.3e+02,EF-hand_1|PF00036.35|7e+02,EF-hand_1|PF00036.35|1e-07,EF-hand_8|PF13833.9|1.2e+03,EF-hand_8|PF13833.9|2.4e+02,EF-hand_8|PF13833.9|8.7e-08,EF-hand_5|PF13202.9|5.1e-05,EF-hand_9|PF14658.9|1.1e+02,EF-hand_9|PF14658.9|89,EF-hand_9|PF14658.9|0.15,EF-hand_4|PF12763.10|1.8e+03,EF-hand_4|PF12763.10|0.065,Glyco_hydro_38|PF18438.4|0.073,Caleosin|PF05042.16|2.6e+02,Caleosin|PF05042.16|2e+03,Caleosin|PF05042.16|4.5
BSUD.10335.2.p1	GENE.BSUD.10335.2~~BSUD.10335.2.p1		ORF_type:complete	len:121	(+),score=31.47,sp|Q8K4K1|CETN4_MOUSE|43.220|1.13e-27,EF-hand_7|PF13499.9|1.5e+02,EF-hand_7|PF13499.9|1.3e-09,EF-hand_8|PF13833.9|1.2e+02,EF-hand_8|PF13833.9|3.4e-08,EF-hand_1|PF00036.35|4.5e+02,EF-hand_1|PF00036.35|3.7e+02,EF-hand_1|PF00036.35|4.9e-08,EF-hand_6|PF13405.9|1.3e+02,EF-hand_6|PF13405.9|9.7,EF-hand_6|PF13405.9|0.00082,EF-hand_5|PF13202.9|4.6e+03,EF-hand_5|PF13202.9|2.6e-05,EF-hand_4|PF12763.10|9.4e+02,EF-hand_4|PF12763.10|0.022,EF-hand_9|PF14658.9|1e+03,EF-hand_9|PF14658.9|0.052,YonK|PF09642.13|30,YonK|PF09642.13|8.3
BSUD.10336.1.p1	GENE.BSUD.10336.1~~BSUD.10336.1.p1		ORF_type:complete	len:122	(+),score=25.07,sp|O55102|BL1S1_MOUSE|70.690|3.73e-57,GCN5L1|PF06320.16|1.5e-46,GSCFA|PF08885.14|0.0072,Seryl_tRNA_N|PF02403.25|5.4e+02,Seryl_tRNA_N|PF02403.25|0.031,BRE1|PF08647.14|7.3,BRE1|PF08647.14|2.3,Co_AT_N|PF12557.11|0.26,BRD4_CDT|PF17105.8|0.5
BSUD.10336.2.p1	GENE.BSUD.10336.2~~BSUD.10336.2.p1		ORF_type:complete	len:122	(+),score=25.07,sp|O55102|BL1S1_MOUSE|70.690|3.73e-57,GCN5L1|PF06320.16|1.5e-46,GSCFA|PF08885.14|0.0072,Seryl_tRNA_N|PF02403.25|5.4e+02,Seryl_tRNA_N|PF02403.25|0.031,BRE1|PF08647.14|7.3,BRE1|PF08647.14|2.3,Co_AT_N|PF12557.11|0.26,BRD4_CDT|PF17105.8|0.5
BSUD.10336.3.p1	GENE.BSUD.10336.3~~BSUD.10336.3.p1		ORF_type:complete	len:122	(+),score=25.07,sp|O55102|BL1S1_MOUSE|70.690|3.73e-57,GCN5L1|PF06320.16|1.5e-46,GSCFA|PF08885.14|0.0072,Seryl_tRNA_N|PF02403.25|5.4e+02,Seryl_tRNA_N|PF02403.25|0.031,BRE1|PF08647.14|7.3,BRE1|PF08647.14|2.3,Co_AT_N|PF12557.11|0.26,BRD4_CDT|PF17105.8|0.5
BSUD.10337.1.p1	GENE.BSUD.10337.1~~BSUD.10337.1.p1		ORF_type:complete	len:1080	(+),score=211.60,sp|Q24247|ITA1_DROME|31.197|4.10e-140,Integrin_alpha2|PF08441.15|2.8e-74,FG-GAP|PF01839.26|3.3e+03,FG-GAP|PF01839.26|1.1e+02,FG-GAP|PF01839.26|1.7e-09,FG-GAP|PF01839.26|6.8e-09,FG-GAP|PF01839.26|8.2e-07,FG-GAP_3|PF13517.9|2.6,FG-GAP_3|PF13517.9|3.6,FG-GAP_3|PF13517.9|9.9e-05,LYRIC|PF15686.8|36,LYRIC|PF15686.8|0.087,Integrin_alpha|PF00357.23|0.025,HisK_sensor|PF18698.4|3.6e+02,HisK_sensor|PF18698.4|14,HisK_sensor|PF18698.4|94,HisK_sensor|PF18698.4|2.7e+03,FG-GAP_2|PF14312.9|3.1,FG-GAP_2|PF14312.9|4.6e+03,FG-GAP_2|PF14312.9|10,FG-GAP_2|PF14312.9|35,FG-GAP_2|PF14312.9|2.7e+02,TMEM154|PF15102.9|0.18,DUF4381|PF14316.9|0.15,DUF3377|PF11857.11|0.27,Collectrin|PF16959.8|0.21
BSUD.10337.2.p1	GENE.BSUD.10337.2~~BSUD.10337.2.p1		ORF_type:complete	len:1083	(+),score=199.50,sp|Q24247|ITA1_DROME|30.803|1.28e-134,Integrin_alpha2|PF08441.15|2.9e-74,FG-GAP|PF01839.26|3.3e+03,FG-GAP|PF01839.26|1.1e+02,FG-GAP|PF01839.26|1.7e-09,FG-GAP|PF01839.26|6.8e-09,FG-GAP|PF01839.26|8.2e-07,FG-GAP_3|PF13517.9|2.6,FG-GAP_3|PF13517.9|3.7,FG-GAP_3|PF13517.9|9.9e-05,FG-GAP_2|PF14312.9|3.1,FG-GAP_2|PF14312.9|4.6e+03,FG-GAP_2|PF14312.9|10,FG-GAP_2|PF14312.9|35,FG-GAP_2|PF14312.9|2.7e+02,HisK_sensor|PF18698.4|3.6e+02,HisK_sensor|PF18698.4|14,HisK_sensor|PF18698.4|94,HisK_sensor|PF18698.4|2.7e+03,Collectrin|PF16959.8|0.23,DUF2976|PF11190.11|0.51
BSUD.10337.3.p1	GENE.BSUD.10337.3~~BSUD.10337.3.p1		ORF_type:complete	len:1080	(+),score=205.12,sp|Q24247|ITA1_DROME|31.026|3.72e-138,Integrin_alpha2|PF08441.15|2.8e-74,FG-GAP|PF01839.26|3.3e+03,FG-GAP|PF01839.26|1.1e+02,FG-GAP|PF01839.26|1.7e-09,FG-GAP|PF01839.26|6.8e-09,FG-GAP|PF01839.26|8.2e-07,FG-GAP_3|PF13517.9|2.6,FG-GAP_3|PF13517.9|3.6,FG-GAP_3|PF13517.9|9.9e-05,LYRIC|PF15686.8|36,LYRIC|PF15686.8|0.087,FG-GAP_2|PF14312.9|3.1,FG-GAP_2|PF14312.9|2.3e+03,FG-GAP_2|PF14312.9|10,FG-GAP_2|PF14312.9|35,FG-GAP_2|PF14312.9|2.7e+02,Integrin_alpha|PF00357.23|0.025,HisK_sensor|PF18698.4|3.6e+02,HisK_sensor|PF18698.4|14,HisK_sensor|PF18698.4|94,HisK_sensor|PF18698.4|2.7e+03,TMEM154|PF15102.9|0.18,DUF4381|PF14316.9|0.15,DUF3377|PF11857.11|0.27,Collectrin|PF16959.8|0.21
BSUD.10337.4.p1	GENE.BSUD.10337.4~~BSUD.10337.4.p1		ORF_type:complete	len:1083	(+),score=193.02,sp|Q24247|ITA1_DROME|30.627|8.63e-133,Integrin_alpha2|PF08441.15|2.9e-74,FG-GAP|PF01839.26|3.3e+03,FG-GAP|PF01839.26|1.1e+02,FG-GAP|PF01839.26|1.7e-09,FG-GAP|PF01839.26|6.8e-09,FG-GAP|PF01839.26|8.2e-07,FG-GAP_3|PF13517.9|2.6,FG-GAP_3|PF13517.9|3.7,FG-GAP_3|PF13517.9|9.9e-05,FG-GAP_2|PF14312.9|3.1,FG-GAP_2|PF14312.9|2.3e+03,FG-GAP_2|PF14312.9|10,FG-GAP_2|PF14312.9|35,FG-GAP_2|PF14312.9|2.7e+02,HisK_sensor|PF18698.4|3.6e+02,HisK_sensor|PF18698.4|14,HisK_sensor|PF18698.4|94,HisK_sensor|PF18698.4|2.7e+03,Collectrin|PF16959.8|0.23,DUF2976|PF11190.11|0.51
BSUD.10338.1.p1	GENE.BSUD.10338.1~~BSUD.10338.1.p1		ORF_type:complete	len:498	(+),score=80.01,sp|Q5U4F6|DC2I2_MOUSE|38.431|3.15e-121,WD40|PF00400.35|30,WD40|PF00400.35|94,WD40|PF00400.35|31,WD40|PF00400.35|1.7e+03,WD40|PF00400.35|0.3,WD40|PF00400.35|5.1e+02,WD40|PF00400.35|15,ANAPC4_WD40|PF12894.10|24,ANAPC4_WD40|PF12894.10|3.9e+03,ANAPC4_WD40|PF12894.10|6.1e+03,ANAPC4_WD40|PF12894.10|0.51,DUF4394|PF14339.9|1.4e+03,DUF4394|PF14339.9|1.7e+02,DUF4394|PF14339.9|2,BBS2_N|PF14781.9|2.2e+03,BBS2_N|PF14781.9|0.78
BSUD.10338.2.p1	GENE.BSUD.10338.2~~BSUD.10338.2.p1		ORF_type:complete	len:498	(+),score=80.01,sp|Q5U4F6|DC2I2_MOUSE|38.431|3.15e-121,WD40|PF00400.35|30,WD40|PF00400.35|94,WD40|PF00400.35|31,WD40|PF00400.35|1.7e+03,WD40|PF00400.35|0.3,WD40|PF00400.35|5.1e+02,WD40|PF00400.35|15,ANAPC4_WD40|PF12894.10|24,ANAPC4_WD40|PF12894.10|3.9e+03,ANAPC4_WD40|PF12894.10|6.1e+03,ANAPC4_WD40|PF12894.10|0.51,DUF4394|PF14339.9|1.4e+03,DUF4394|PF14339.9|1.7e+02,DUF4394|PF14339.9|2,BBS2_N|PF14781.9|2.2e+03,BBS2_N|PF14781.9|0.78
BSUD.10339.1.p1	GENE.BSUD.10339.1~~BSUD.10339.1.p1		ORF_type:3prime_partial	len:367	(+),score=58.53,PAAT-like|PF14958.9|5.5e-20,Snf7|PF03357.24|0.017,Snf7|PF03357.24|2.8e+03
BSUD.10339.2.p1	GENE.BSUD.10339.2~~BSUD.10339.2.p1		ORF_type:3prime_partial	len:367	(+),score=58.53,PAAT-like|PF14958.9|5.5e-20,Snf7|PF03357.24|0.017,Snf7|PF03357.24|2.8e+03
BSUD.10339.3.p1	GENE.BSUD.10339.3~~BSUD.10339.3.p1		ORF_type:3prime_partial	len:367	(+),score=58.53,PAAT-like|PF14958.9|5.5e-20,Snf7|PF03357.24|0.017,Snf7|PF03357.24|2.8e+03
BSUD.10339.4.p1	GENE.BSUD.10339.4~~BSUD.10339.4.p1		ORF_type:3prime_partial	len:367	(+),score=58.53,PAAT-like|PF14958.9|5.5e-20,Snf7|PF03357.24|0.017,Snf7|PF03357.24|2.8e+03
BSUD.10339.5.p1	GENE.BSUD.10339.5~~BSUD.10339.5.p1		ORF_type:3prime_partial	len:367	(+),score=58.53,PAAT-like|PF14958.9|5.5e-20,Snf7|PF03357.24|0.017,Snf7|PF03357.24|2.8e+03
BSUD.10340.1.p1	GENE.BSUD.10340.1~~BSUD.10340.1.p1		ORF_type:complete	len:214	(+),score=10.31,sp|P04323|POL3_DROME|40.845|6.34e-45,RT_RNaseH|PF17917.4|1.6e-33,RT_RNaseH_2|PF17919.4|3.1e+03,RT_RNaseH_2|PF17919.4|8.7e-31
BSUD.10341.1.p1	GENE.BSUD.10341.1~~BSUD.10341.1.p1		ORF_type:complete	len:99	(+),score=20.54,sp|Q9CQX8|KGD4_MOUSE|38.000|7.74e-11,S36_mt|PF10937.11|3.8e-08
BSUD.10342.1.p1	GENE.BSUD.10342.1~~BSUD.10342.1.p1		ORF_type:internal	len:673	(+),score=173.58,sp|Q03111|ENL_HUMAN|57.325|9.95e-60,YEATS|PF03366.19|4.5e-24,pYEATS|PF20305.1|1.5e-08
BSUD.10342.2.p2	GENE.BSUD.10342.2~~BSUD.10342.2.p2		ORF_type:complete	len:51	(+),score=9.82
BSUD.10343.1.p1	GENE.BSUD.10343.1~~BSUD.10343.1.p1		ORF_type:3prime_partial	len:234	(+),score=25.71,sp|B1WB06|MET24_XENTR|31.293|2.33e-12,Methyltransf_22|PF13383.9|1.6e-16,Methyltransf_21|PF05050.15|0.001
BSUD.10343.2.p1	GENE.BSUD.10343.2~~BSUD.10343.2.p1		ORF_type:complete	len:198	(+),score=19.25,Methyltransf_22|PF13383.9|4.3e-07
BSUD.10344.1.p1	GENE.BSUD.10344.1~~BSUD.10344.1.p1		ORF_type:complete	len:412	(+),score=51.58,sp|Q9ER88|RT29_MOUSE|37.532|8.98e-93,DAP3|PF10236.12|7.4e-56,Mating_N|PF12731.10|0.024,AAA_16|PF13191.9|0.22
BSUD.10345.1.p1	GENE.BSUD.10345.1~~BSUD.10345.1.p1		ORF_type:complete	len:1637	(+),score=301.44,sp|Q99MY8|ASH1L_MOUSE|51.111|1.97e-102,SET|PF00856.31|2.6e+03,SET|PF00856.31|8.9e+02,SET|PF00856.31|1.2e+04,SET|PF00856.31|2.6e-19,AWS|PF17907.4|1.1e+04,AWS|PF17907.4|1.2e-11,AWS|PF17907.4|6.1e+03
BSUD.10345.2.p1	GENE.BSUD.10345.2~~BSUD.10345.2.p1		ORF_type:3prime_partial	len:720	(+),score=141.25
BSUD.10345.3.p1	GENE.BSUD.10345.3~~BSUD.10345.3.p1		ORF_type:complete	len:200	(+),score=29.27,sp|Q99MY8|ASH1L_MOUSE|37.762|1.38e-28,Bromodomain|PF00439.28|4.8e-15
BSUD.10346.1.p2	GENE.BSUD.10346.1~~BSUD.10346.1.p2		ORF_type:complete	len:68	(+),score=2.09,Toxin_22|PF08092.14|0.031
BSUD.10347.1.p1	GENE.BSUD.10347.1~~BSUD.10347.1.p1		ORF_type:complete	len:125	(+),score=12.20
BSUD.10348.1.p1	GENE.BSUD.10348.1~~BSUD.10348.1.p1		ORF_type:complete	len:67	(+),score=15.48,FlgD|PF03963.17|0.66,FlgD|PF03963.17|7.3e+02
BSUD.1035.1.p2	GENE.BSUD.1035.1~~BSUD.1035.1.p2		ORF_type:3prime_partial	len:68	(+),score=10.18,sp|Q64625|GPX6_RAT|60.606|1.83e-19,GSHPx|PF00255.22|3.8e-09
BSUD.10350.1.p1	GENE.BSUD.10350.1~~BSUD.10350.1.p1		ORF_type:complete	len:170	(+),score=43.73
BSUD.10351.1.p1	GENE.BSUD.10351.1~~BSUD.10351.1.p1		ORF_type:complete	len:1491	(+),score=338.53,sp|Q5F450|PAN2_CHICK|45.540|0.0,UCH_1|PF13423.9|2e-94,RNase_T|PF00929.27|1e+04,RNase_T|PF00929.27|2.6e-17,UCH|PF00443.32|1.6e+04,UCH|PF00443.32|7.5e-12
BSUD.10352.1.p1	GENE.BSUD.10352.1~~BSUD.10352.1.p1		ORF_type:complete	len:488	(+),score=79.22,sp|Q9JI67|B3GT5_MOUSE|30.476|1.11e-25,Galactosyl_T|PF01762.24|5.6e-38
BSUD.10353.1.p1	GENE.BSUD.10353.1~~BSUD.10353.1.p1		ORF_type:complete	len:1239	(+),score=291.08,sp|Q14562|DHX8_HUMAN|72.816|0.0,OB_NTP_bind|PF07717.19|3.1e-25,HA2|PF04408.26|1.6e+03,HA2|PF04408.26|1.5e-23,Helicase_C|PF00271.34|4e-13,S1|PF00575.26|4e-11,DEAD|PF00270.32|6.8e-07,AAA_22|PF13401.9|0.00011,AAA_19|PF13245.9|0.0037,Transformer|PF06495.14|0.0037,AAA_30|PF13604.9|0.01,AAA_16|PF13191.9|1.6e+03,AAA_16|PF13191.9|0.057,PRP38_assoc|PF12871.10|0.075,Helicase_RecD|PF05127.17|0.56,Helicase_RecD|PF05127.17|3.2e+03,T2SSE|PF00437.23|0.16,T2SSE|PF00437.23|6.5e+03,THP2|PF09432.13|0.25,Presenilin|PF01080.20|0.45,ABC_tran|PF00005.30|1.3e+03,ABC_tran|PF00005.30|1e+04,ABC_tran|PF00005.30|0.3,ABC_tran|PF00005.30|2.9e+03
BSUD.10353.2.p1	GENE.BSUD.10353.2~~BSUD.10353.2.p1		ORF_type:complete	len:1239	(+),score=291.08,sp|Q14562|DHX8_HUMAN|72.816|0.0,OB_NTP_bind|PF07717.19|3.1e-25,HA2|PF04408.26|1.6e+03,HA2|PF04408.26|1.5e-23,Helicase_C|PF00271.34|4e-13,S1|PF00575.26|4e-11,DEAD|PF00270.32|6.8e-07,AAA_22|PF13401.9|0.00011,AAA_19|PF13245.9|0.0037,Transformer|PF06495.14|0.0037,AAA_30|PF13604.9|0.01,AAA_16|PF13191.9|1.6e+03,AAA_16|PF13191.9|0.057,PRP38_assoc|PF12871.10|0.075,Helicase_RecD|PF05127.17|0.56,Helicase_RecD|PF05127.17|3.2e+03,T2SSE|PF00437.23|0.16,T2SSE|PF00437.23|6.5e+03,THP2|PF09432.13|0.25,Presenilin|PF01080.20|0.45,ABC_tran|PF00005.30|1.3e+03,ABC_tran|PF00005.30|1e+04,ABC_tran|PF00005.30|0.3,ABC_tran|PF00005.30|2.9e+03
BSUD.10354.1.p1	GENE.BSUD.10354.1~~BSUD.10354.1.p1		ORF_type:complete	len:470	(+),score=83.18,sp|Q8BKE6|CP20A_MOUSE|38.983|2.13e-105,p450|PF00067.25|1.1e-66
BSUD.10354.2.p1	GENE.BSUD.10354.2~~BSUD.10354.2.p1		ORF_type:complete	len:470	(+),score=83.18,sp|Q8BKE6|CP20A_MOUSE|38.983|2.13e-105,p450|PF00067.25|1.1e-66
BSUD.10355.1.p1	GENE.BSUD.10355.1~~BSUD.10355.1.p1		ORF_type:complete	len:771	(+),score=93.48,sp|Q09653|C13AA_CAEEL|32.290|1.86e-82,p450|PF00067.25|2e-96,CaM_bdg_C0|PF10562.12|1.8,CaM_bdg_C0|PF10562.12|3.1e+03
BSUD.10356.1.p2	GENE.BSUD.10356.1~~BSUD.10356.1.p2		ORF_type:complete	len:62	(+),score=2.64,DUF3929|PF13066.9|0.14
BSUD.10356.2.p1	GENE.BSUD.10356.2~~BSUD.10356.2.p1		ORF_type:complete	len:819	(+),score=135.69,DUF2207|PF09972.12|0.43,DUF2207|PF09972.12|80
BSUD.10357.1.p1	GENE.BSUD.10357.1~~BSUD.10357.1.p1		ORF_type:complete	len:837	(+),score=175.59,sp|Q9P2M4|TBC14_HUMAN|55.889|3.32e-172,RabGAP-TBC|PF00566.21|1.7e+04,RabGAP-TBC|PF00566.21|4.6e-50
BSUD.10357.2.p1	GENE.BSUD.10357.2~~BSUD.10357.2.p1		ORF_type:complete	len:837	(+),score=175.59,sp|Q9P2M4|TBC14_HUMAN|55.889|3.32e-172,RabGAP-TBC|PF00566.21|1.7e+04,RabGAP-TBC|PF00566.21|4.6e-50
BSUD.10358.1.p1	GENE.BSUD.10358.1~~BSUD.10358.1.p1		ORF_type:complete	len:706	(+),score=176.25,zf-C2HC_2|PF13913.9|0.00064,zf-C2HC_2|PF13913.9|6e+03,zf-C2HC_2|PF13913.9|1.6e+02,zf_UBZ|PF18439.4|0.05,zf_UBZ|PF18439.4|1.9e+03,zf-Di19|PF05605.15|1.5e+04,zf-Di19|PF05605.15|0.096,Rhodanese_C|PF12368.11|68,Rhodanese_C|PF12368.11|8.7,Lar_restr_allev|PF14354.9|4.2
BSUD.10358.2.p1	GENE.BSUD.10358.2~~BSUD.10358.2.p1		ORF_type:complete	len:706	(+),score=176.25,zf-C2HC_2|PF13913.9|0.00064,zf-C2HC_2|PF13913.9|6e+03,zf-C2HC_2|PF13913.9|1.6e+02,zf_UBZ|PF18439.4|0.05,zf_UBZ|PF18439.4|1.9e+03,zf-Di19|PF05605.15|1.5e+04,zf-Di19|PF05605.15|0.096,Rhodanese_C|PF12368.11|68,Rhodanese_C|PF12368.11|8.7,Lar_restr_allev|PF14354.9|4.2
BSUD.10358.3.p1	GENE.BSUD.10358.3~~BSUD.10358.3.p1		ORF_type:complete	len:725	(+),score=174.24,zf-C2HC_2|PF13913.9|0.00066,zf-C2HC_2|PF13913.9|6.1e+03,zf-C2HC_2|PF13913.9|1.6e+02,zf_UBZ|PF18439.4|0.052,zf_UBZ|PF18439.4|1.9e+03,zf-Di19|PF05605.15|1.5e+04,zf-Di19|PF05605.15|0.1,Rhodanese_C|PF12368.11|71,Rhodanese_C|PF12368.11|9,Lar_restr_allev|PF14354.9|4.3
BSUD.10358.4.p1	GENE.BSUD.10358.4~~BSUD.10358.4.p1		ORF_type:complete	len:725	(+),score=174.24,zf-C2HC_2|PF13913.9|0.00066,zf-C2HC_2|PF13913.9|6.1e+03,zf-C2HC_2|PF13913.9|1.6e+02,zf_UBZ|PF18439.4|0.052,zf_UBZ|PF18439.4|1.9e+03,zf-Di19|PF05605.15|1.5e+04,zf-Di19|PF05605.15|0.1,Rhodanese_C|PF12368.11|71,Rhodanese_C|PF12368.11|9,Lar_restr_allev|PF14354.9|4.3
BSUD.10359.1.p1	GENE.BSUD.10359.1~~BSUD.10359.1.p1		ORF_type:complete	len:467	(+),score=94.37,TGF_beta|PF00019.23|8.9e-10,ZIP4_domain|PF18292.4|5,ZIP4_domain|PF18292.4|8.8e+03,ZIP4_domain|PF18292.4|6.3,CCDC-167|PF15188.9|0.39,CCDC-167|PF15188.9|1.2e+04
BSUD.1036.1.p1	GENE.BSUD.1036.1~~BSUD.1036.1.p1		ORF_type:complete	len:144	(+),score=32.22,sp|G9JJU2|GPX_PROCL|57.353|1.95e-44,GSHPx|PF00255.22|8.1e-24
BSUD.1036.2.p1	GENE.BSUD.1036.2~~BSUD.1036.2.p1		ORF_type:complete	len:144	(+),score=32.22,sp|G9JJU2|GPX_PROCL|57.353|1.95e-44,GSHPx|PF00255.22|8.1e-24
BSUD.1036.3.p1	GENE.BSUD.1036.3~~BSUD.1036.3.p1		ORF_type:complete	len:144	(+),score=32.22,sp|G9JJU2|GPX_PROCL|57.353|1.95e-44,GSHPx|PF00255.22|8.1e-24
BSUD.1036.4.p1	GENE.BSUD.1036.4~~BSUD.1036.4.p1		ORF_type:complete	len:144	(+),score=32.22,sp|G9JJU2|GPX_PROCL|57.353|1.95e-44,GSHPx|PF00255.22|8.1e-24
BSUD.1036.5.p1	GENE.BSUD.1036.5~~BSUD.1036.5.p1		ORF_type:complete	len:144	(+),score=32.22,sp|G9JJU2|GPX_PROCL|57.353|1.95e-44,GSHPx|PF00255.22|8.1e-24
BSUD.10361.1.p1	GENE.BSUD.10361.1~~BSUD.10361.1.p1		ORF_type:3prime_partial	len:629	(+),score=34.70,sp|Q8VIK5|PEAR1_MOUSE|32.412|1.90e-37,sp|Q8VIK5|PEAR1_MOUSE|33.134|4.51e-33,sp|Q8VIK5|PEAR1_MOUSE|33.974|6.95e-32,sp|Q8VIK5|PEAR1_MOUSE|31.716|1.17e-24,sp|Q8VIK5|PEAR1_MOUSE|32.950|1.07e-21,Laminin_EGF|PF00053.27|1.3e+04,Laminin_EGF|PF00053.27|3.1e+02,Laminin_EGF|PF00053.27|3e+02,Laminin_EGF|PF00053.27|28,Laminin_EGF|PF00053.27|16,Laminin_EGF|PF00053.27|0.18,Laminin_EGF|PF00053.27|8.1,Laminin_EGF|PF00053.27|2.3e+03,Laminin_EGF|PF00053.27|2,F5_F8_type_C|PF00754.28|0.089,F5_F8_type_C|PF00754.28|3.9e+03
BSUD.10363.1.p1	GENE.BSUD.10363.1~~BSUD.10363.1.p1		ORF_type:complete	len:388	(+),score=53.08,sp|Q10126|YSM6_CAEEL|25.368|4.54e-13,RVT_1|PF00078.30|2.6e-12,RVT_1|PF00078.30|4e+02,RdRP_1|PF00680.23|0.0043,DUF2703|PF10865.11|0.032,zf-C2H2|PF00096.29|0.12,zf-met|PF12874.10|0.25
BSUD.10363.2.p1	GENE.BSUD.10363.2~~BSUD.10363.2.p1		ORF_type:complete	len:388	(+),score=53.08,sp|Q10126|YSM6_CAEEL|25.368|4.54e-13,RVT_1|PF00078.30|2.6e-12,RVT_1|PF00078.30|4e+02,RdRP_1|PF00680.23|0.0043,DUF2703|PF10865.11|0.032,zf-C2H2|PF00096.29|0.12,zf-met|PF12874.10|0.25
BSUD.10363.3.p1	GENE.BSUD.10363.3~~BSUD.10363.3.p1		ORF_type:complete	len:388	(+),score=53.08,sp|Q10126|YSM6_CAEEL|25.368|4.54e-13,RVT_1|PF00078.30|2.6e-12,RVT_1|PF00078.30|4e+02,RdRP_1|PF00680.23|0.0043,DUF2703|PF10865.11|0.032,zf-C2H2|PF00096.29|0.12,zf-met|PF12874.10|0.25
BSUD.10363.4.p1	GENE.BSUD.10363.4~~BSUD.10363.4.p1		ORF_type:complete	len:388	(+),score=53.08,sp|Q10126|YSM6_CAEEL|25.368|4.54e-13,RVT_1|PF00078.30|2.6e-12,RVT_1|PF00078.30|4e+02,RdRP_1|PF00680.23|0.0043,DUF2703|PF10865.11|0.032,zf-C2H2|PF00096.29|0.12,zf-met|PF12874.10|0.25
BSUD.10363.5.p1	GENE.BSUD.10363.5~~BSUD.10363.5.p1		ORF_type:complete	len:388	(+),score=53.08,sp|Q10126|YSM6_CAEEL|25.368|4.54e-13,RVT_1|PF00078.30|2.6e-12,RVT_1|PF00078.30|4e+02,RdRP_1|PF00680.23|0.0043,DUF2703|PF10865.11|0.032,zf-C2H2|PF00096.29|0.12,zf-met|PF12874.10|0.25
BSUD.10363.6.p1	GENE.BSUD.10363.6~~BSUD.10363.6.p1		ORF_type:complete	len:388	(+),score=53.08,sp|Q10126|YSM6_CAEEL|25.368|4.54e-13,RVT_1|PF00078.30|2.6e-12,RVT_1|PF00078.30|4e+02,RdRP_1|PF00680.23|0.0043,DUF2703|PF10865.11|0.032,zf-C2H2|PF00096.29|0.12,zf-met|PF12874.10|0.25
BSUD.10363.7.p1	GENE.BSUD.10363.7~~BSUD.10363.7.p1		ORF_type:complete	len:388	(+),score=53.08,sp|Q10126|YSM6_CAEEL|25.368|4.54e-13,RVT_1|PF00078.30|2.6e-12,RVT_1|PF00078.30|4e+02,RdRP_1|PF00680.23|0.0043,DUF2703|PF10865.11|0.032,zf-C2H2|PF00096.29|0.12,zf-met|PF12874.10|0.25
BSUD.10364.1.p1	GENE.BSUD.10364.1~~BSUD.10364.1.p1		ORF_type:complete	len:2225	(+),score=701.65,sp|Q5SNZ0|GRDN_MOUSE|38.565|0.0,HOOK_N|PF19047.3|5.1e-20,HOOK_N|PF19047.3|1e+04,Tnp_DNA_bind|PF14706.9|0.55,Tnp_DNA_bind|PF14706.9|1.3e+04
BSUD.10364.2.p1	GENE.BSUD.10364.2~~BSUD.10364.2.p1		ORF_type:3prime_partial	len:813	(+),score=266.04,sp|Q9P219|DAPLE_HUMAN|39.376|4.75e-162,HOOK_N|PF19047.3|1.3e-20,HOOK_N|PF19047.3|1.8e+03,FlaC_arch|PF05377.14|86,FlaC_arch|PF05377.14|1.6e+03,FlaC_arch|PF05377.14|1.5e+02,FlaC_arch|PF05377.14|8e+02,FlaC_arch|PF05377.14|3.3e+03,FlaC_arch|PF05377.14|1.6e+02,FlaC_arch|PF05377.14|4.2e+02,FlaC_arch|PF05377.14|2.9e+02,FlaC_arch|PF05377.14|0.02,FlaC_arch|PF05377.14|2.7e+03,FlaC_arch|PF05377.14|1.9e+03,FlaC_arch|PF05377.14|2e+03,FlaC_arch|PF05377.14|3.4e+03,FlaC_arch|PF05377.14|1.2e+04,FlaC_arch|PF05377.14|1.2e+03,GAS|PF13851.9|6.5e+02,GAS|PF13851.9|1.4e+02,GAS|PF13851.9|4.5,GAS|PF13851.9|37,GAS|PF13851.9|0.38,GAS|PF13851.9|10,GAS|PF13851.9|7.5
BSUD.10365.1.p1	GENE.BSUD.10365.1~~BSUD.10365.1.p1		ORF_type:complete	len:931	(+),score=232.52,sp|Q5F3L1|KS6A5_CHICK|63.699|0.0,Pkinase|PF00069.28|2e-66,Pkinase|PF00069.28|1.5e-69,PK_Tyr_Ser-Thr|PF07714.20|1.1e-32,PK_Tyr_Ser-Thr|PF07714.20|3.9e+03,PK_Tyr_Ser-Thr|PF07714.20|1.6e-31,Kinase-like|PF14531.9|6e-05,Kinase-like|PF14531.9|6.3e-05,Kdo|PF06293.17|0.47,Kdo|PF06293.17|1.5e-06,ABC1|PF03109.19|0.0018,ABC1|PF03109.19|0.0072,APH|PF01636.26|1.5e+03,APH|PF01636.26|2.7,APH|PF01636.26|3.2e+02,APH|PF01636.26|0.0016,Pkinase_C|PF00433.27|1.2e-06,Pkinase_C|PF00433.27|6.4e+03,Pkinase_fungal|PF17667.4|0.00011,Pkinase_fungal|PF17667.4|2.4e+03,Pkinase_fungal|PF17667.4|0.07,RIO1|PF01163.25|18,RIO1|PF01163.25|0.0003,FTA2|PF13095.9|2.6,FTA2|PF13095.9|5.7,FTA2|PF13095.9|17,Choline_kinase|PF01633.23|7e+02,Choline_kinase|PF01633.23|0.0039,YrbL-PhoP_reg|PF10707.12|1.5e+02,YrbL-PhoP_reg|PF10707.12|0.25,Pox_ser-thr_kin|PF05445.14|2.5e+03,Pox_ser-thr_kin|PF05445.14|0.063,Haspin_kinase|PF12330.11|0.11,Haspin_kinase|PF12330.11|0.16
BSUD.10365.2.p1	GENE.BSUD.10365.2~~BSUD.10365.2.p1		ORF_type:complete	len:1313	(+),score=273.16,sp|Q5F3L1|KS6A5_CHICK|62.432|0.0,Pkinase|PF00069.28|3.6e-66,Pkinase|PF00069.28|2.7e-69,PK_Tyr_Ser-Thr|PF07714.20|2e-32,PK_Tyr_Ser-Thr|PF07714.20|8.3e+03,PK_Tyr_Ser-Thr|PF07714.20|3e-31,Kinase-like|PF14531.9|0.0001,Kinase-like|PF14531.9|0.0001,Kdo|PF06293.17|0.75,Kdo|PF06293.17|2.3e-06,Pkinase_fungal|PF17667.4|0.00017,Pkinase_fungal|PF17667.4|4.4e+03,Pkinase_fungal|PF17667.4|0.11,Pkinase_fungal|PF17667.4|1.2e+03,ABC1|PF03109.19|0.0027,ABC1|PF03109.19|0.011,APH|PF01636.26|1.9e+03,APH|PF01636.26|3.9,APH|PF01636.26|5.5e+02,APH|PF01636.26|0.002,Pkinase_C|PF00433.27|1.8e-06,Pkinase_C|PF00433.27|1.3e+04,RIO1|PF01163.25|28,RIO1|PF01163.25|0.00048,FTA2|PF13095.9|4.2,FTA2|PF13095.9|8.4,FTA2|PF13095.9|26,Choline_kinase|PF01633.23|1.1e+03,Choline_kinase|PF01633.23|0.006,YrbL-PhoP_reg|PF10707.12|2.3e+02,YrbL-PhoP_reg|PF10707.12|0.38,Pox_ser-thr_kin|PF05445.14|4.4e+03,Pox_ser-thr_kin|PF05445.14|0.093,Haspin_kinase|PF12330.11|0.17,Haspin_kinase|PF12330.11|0.25
BSUD.10365.3.p1	GENE.BSUD.10365.3~~BSUD.10365.3.p1		ORF_type:complete	len:917	(+),score=231.32,sp|Q5F3L1|KS6A5_CHICK|63.573|0.0,Pkinase|PF00069.28|1.9e-66,Pkinase|PF00069.28|1.4e-69,PK_Tyr_Ser-Thr|PF07714.20|1.1e-32,PK_Tyr_Ser-Thr|PF07714.20|3.8e+03,PK_Tyr_Ser-Thr|PF07714.20|1.6e-31,Kinase-like|PF14531.9|5.9e-05,Kinase-like|PF14531.9|6.1e-05,Kdo|PF06293.17|0.46,Kdo|PF06293.17|1.5e-06,ABC1|PF03109.19|0.0017,ABC1|PF03109.19|0.007,APH|PF01636.26|1.5e+03,APH|PF01636.26|2.6,APH|PF01636.26|3.2e+02,APH|PF01636.26|0.0015,Pkinase_fungal|PF17667.4|0.00011,Pkinase_fungal|PF17667.4|2.4e+03,Pkinase_fungal|PF17667.4|0.069,Pkinase_C|PF00433.27|1.2e-06,Pkinase_C|PF00433.27|6.3e+03,RIO1|PF01163.25|18,RIO1|PF01163.25|0.0003,FTA2|PF13095.9|2.7,FTA2|PF13095.9|5.6,FTA2|PF13095.9|17,Choline_kinase|PF01633.23|6.9e+02,Choline_kinase|PF01633.23|0.0038,YrbL-PhoP_reg|PF10707.12|1.5e+02,YrbL-PhoP_reg|PF10707.12|0.25,Pox_ser-thr_kin|PF05445.14|2.5e+03,Pox_ser-thr_kin|PF05445.14|0.062,Haspin_kinase|PF12330.11|0.11,Haspin_kinase|PF12330.11|0.15
BSUD.10365.4.p1	GENE.BSUD.10365.4~~BSUD.10365.4.p1		ORF_type:complete	len:898	(+),score=229.92,sp|Q5F3L1|KS6A5_CHICK|63.854|0.0,Pkinase|PF00069.28|1.8e-66,Pkinase|PF00069.28|1.4e-69,PK_Tyr_Ser-Thr|PF07714.20|1e-32,PK_Tyr_Ser-Thr|PF07714.20|3.7e+03,PK_Tyr_Ser-Thr|PF07714.20|1.5e-31,Kinase-like|PF14531.9|5.7e-05,Kinase-like|PF14531.9|6e-05,Kdo|PF06293.17|0.45,Kdo|PF06293.17|1.4e-06,ABC1|PF03109.19|0.0017,ABC1|PF03109.19|0.0068,APH|PF01636.26|1.7e+03,APH|PF01636.26|2.7,APH|PF01636.26|3e+02,APH|PF01636.26|0.0015,Pkinase_C|PF00433.27|1.2e-06,Pkinase_C|PF00433.27|6.1e+03,Pkinase_fungal|PF17667.4|0.00011,Pkinase_fungal|PF17667.4|2.3e+03,Pkinase_fungal|PF17667.4|0.067,RIO1|PF01163.25|17,RIO1|PF01163.25|0.00029,FTA2|PF13095.9|5.4,FTA2|PF13095.9|5.5,FTA2|PF13095.9|17,Choline_kinase|PF01633.23|6.7e+02,Choline_kinase|PF01633.23|0.0037,YrbL-PhoP_reg|PF10707.12|1.5e+02,YrbL-PhoP_reg|PF10707.12|0.24,Pox_ser-thr_kin|PF05445.14|2.4e+03,Pox_ser-thr_kin|PF05445.14|0.061,Haspin_kinase|PF12330.11|0.11,Haspin_kinase|PF12330.11|0.15
BSUD.10365.5.p1	GENE.BSUD.10365.5~~BSUD.10365.5.p1		ORF_type:5prime_partial	len:935	(+),score=233.71,sp|Q5F3L1|KS6A5_CHICK|63.536|0.0,Pkinase|PF00069.28|2e-66,Pkinase|PF00069.28|1.5e-69,PK_Tyr_Ser-Thr|PF07714.20|1.1e-32,PK_Tyr_Ser-Thr|PF07714.20|3.9e+03,PK_Tyr_Ser-Thr|PF07714.20|1.7e-31,Kinase-like|PF14531.9|6.1e-05,Kinase-like|PF14531.9|6.3e-05,Kdo|PF06293.17|0.48,Kdo|PF06293.17|1.5e-06,ABC1|PF03109.19|0.0018,ABC1|PF03109.19|0.0072,APH|PF01636.26|1.4e+03,APH|PF01636.26|2.7,APH|PF01636.26|3.2e+02,APH|PF01636.26|0.0016,Pkinase_C|PF00433.27|1.2e-06,Pkinase_C|PF00433.27|6.4e+03,Pkinase_fungal|PF17667.4|0.00011,Pkinase_fungal|PF17667.4|2.5e+03,Pkinase_fungal|PF17667.4|0.071,RIO1|PF01163.25|18,RIO1|PF01163.25|0.0003,FTA2|PF13095.9|2.8,FTA2|PF13095.9|5.8,FTA2|PF13095.9|18,Choline_kinase|PF01633.23|7.1e+02,Choline_kinase|PF01633.23|0.0039,YrbL-PhoP_reg|PF10707.12|1.5e+02,YrbL-PhoP_reg|PF10707.12|0.25,Pox_ser-thr_kin|PF05445.14|2.5e+03,Pox_ser-thr_kin|PF05445.14|0.064,Haspin_kinase|PF12330.11|0.11,Haspin_kinase|PF12330.11|0.16
BSUD.10366.1.p1	GENE.BSUD.10366.1~~BSUD.10366.1.p1		ORF_type:complete	len:506	(+),score=82.77,sp|Q9BXJ7|AMNLS_HUMAN|31.111|1.86e-35,Amnionless|PF14828.9|1.5e-86
BSUD.10366.2.p1	GENE.BSUD.10366.2~~BSUD.10366.2.p1		ORF_type:complete	len:489	(+),score=87.38,sp|Q9BXJ7|AMNLS_HUMAN|31.686|3.10e-35,Amnionless|PF14828.9|1.3e-86
BSUD.10367.1.p1	GENE.BSUD.10367.1~~BSUD.10367.1.p1		ORF_type:complete	len:70	(+),score=-20.97,sp|A0A2R8QPS5|RIC1_DANRE|51.852|4.51e-07,sp|A0A2R8QPS5|RIC1_DANRE|50.000|7.57e-07,sp|A0A2R8QPS5|RIC1_DANRE|52.941|2.48e-06,sp|A0A2R8QPS5|RIC1_DANRE|51.923|2.58e-06,sp|A0A2R8QPS5|RIC1_DANRE|50.000|3.43e-06,sp|A0A2R8QPS5|RIC1_DANRE|50.943|3.74e-06,DUF1514|PF07438.14|3.2e+03,DUF1514|PF07438.14|31
BSUD.10368.1.p1	GENE.BSUD.10368.1~~BSUD.10368.1.p1		ORF_type:complete	len:488	(+),score=92.04,sp|Q3C2P8|SPRE2_RAT|34.091|3.66e-80,Sprouty|PF05210.16|1.2e-29,WH1|PF00568.26|9.9e+02,WH1|PF00568.26|2.1e-09
BSUD.10369.1.p1	GENE.BSUD.10369.1~~BSUD.10369.1.p1		ORF_type:complete	len:422	(+),score=72.10,sp|Q5U2R3|FRMD8_RAT|32.964|1.53e-55,FERM_M|PF00373.21|1.7e-06,NPR2|PF06218.14|0.0057,Pox_E8|PF03394.16|0.24,Pox_E8|PF03394.16|61
BSUD.10369.2.p1	GENE.BSUD.10369.2~~BSUD.10369.2.p1		ORF_type:complete	len:424	(+),score=68.57,sp|Q5U2R3|FRMD8_RAT|32.964|2.66e-55,FERM_M|PF00373.21|1.7e-06,NPR2|PF06218.14|0.0057,Pox_E8|PF03394.16|0.24,Pox_E8|PF03394.16|61
BSUD.1037.1.p1	GENE.BSUD.1037.1~~BSUD.1037.1.p1		ORF_type:complete	len:940	(+),score=253.38,sp|Q6NU40|CTF18_XENLA|39.902|0.0,AAA|PF00004.32|4e+03,AAA|PF00004.32|1.6e-12,AAA_5|PF07728.17|6.4e-07,AAA_5|PF07728.17|1.5e+03,RuvB_N|PF05496.15|2.3e-05,AAA_22|PF13401.9|0.00081,Rad17|PF03215.18|88,Rad17|PF03215.18|0.00064,Rad17|PF03215.18|5.6e+03,AAA_14|PF13173.9|0.00056,RFC1|PF08519.15|2.6e+03,RFC1|PF08519.15|0.00021,AAA_33|PF13671.9|0.0019,AAA_18|PF13238.9|0.0087,AAA_16|PF13191.9|0.03,AAA_7|PF12775.10|1e+02,AAA_7|PF12775.10|0.5,IstB_IS21|PF01695.20|0.043,IstB_IS21|PF01695.20|1.7e+03,NB-ARC|PF00931.25|1.3e+03,NB-ARC|PF00931.25|0.055,NB-ARC|PF00931.25|3.5e+03,AAA_30|PF13604.9|0.032,RNA_helicase|PF00910.25|0.074,SKI|PF01202.25|30,SKI|PF01202.25|4.8,AAA_28|PF13521.9|0.095,AAA_25|PF13481.9|0.077,AAA_24|PF13479.9|0.14,AAA_24|PF13479.9|2.1e+03,AAA_17|PF13207.9|6.6e+03,AAA_17|PF13207.9|0.21,Zeta_toxin|PF06414.15|0.14,ABC_tran|PF00005.30|8.3e+02,ABC_tran|PF00005.30|0.25,Hmw_CFAP97|PF13879.9|8.1e+02,Hmw_CFAP97|PF13879.9|0.67,AAA_assoc_2|PF16193.8|6.8e+03,AAA_assoc_2|PF16193.8|1.2,AAA_3|PF07726.14|0.35,DUF763|PF05559.14|0.12,DUF763|PF05559.14|1.1e+03,AAA_19|PF13245.9|4.4e+03,AAA_19|PF13245.9|2.4,AAA_19|PF13245.9|1.3e+03,AAA_19|PF13245.9|5e+03
BSUD.10370.1.p1	GENE.BSUD.10370.1~~BSUD.10370.1.p1		ORF_type:5prime_partial	len:544	(+),score=90.07,p31comet|PF06581.15|1.5e-05,p31comet|PF06581.15|1.1e-08,p31comet|PF06581.15|5.2
BSUD.10371.2.p1	GENE.BSUD.10371.2~~BSUD.10371.2.p1		ORF_type:complete	len:54	(+),score=11.08
BSUD.10372.1.p1	GENE.BSUD.10372.1~~BSUD.10372.1.p1		ORF_type:complete	len:229	(+),score=31.72,sp|P30044|PRDX5_HUMAN|42.135|2.51e-45,Redoxin|PF08534.13|7.2e-29,AhpC-TSA|PF00578.24|2.2e-12
BSUD.10372.2.p1	GENE.BSUD.10372.2~~BSUD.10372.2.p1		ORF_type:complete	len:178	(+),score=30.63,sp|P30044|PRDX5_HUMAN|45.695|1.24e-45,Redoxin|PF08534.13|5.3e-29,AhpC-TSA|PF00578.24|1.1e-12
BSUD.10373.1.p1	GENE.BSUD.10373.1~~BSUD.10373.1.p1		ORF_type:complete	len:366	(+),score=58.46,DNA_alkylation|PF08713.14|3.8e-56,DUF4562|PF15123.9|11,DUF4562|PF15123.9|23
BSUD.10374.1.p1	GENE.BSUD.10374.1~~BSUD.10374.1.p1		ORF_type:complete	len:935	(+),score=239.76,sp|P27653|C1TC_RAT|69.313|0.0,FTHFS|PF01268.22|7.9e+02,FTHFS|PF01268.22|1.3e-260,THF_DHG_CYH_C|PF02882.22|6.2e-69,THF_DHG_CYH_C|PF02882.22|2e+03,THF_DHG_CYH|PF00763.26|2.6e-31,THF_DHG_CYH|PF00763.26|9.2e+03,CbiA|PF01656.26|0.36
BSUD.10375.1.p1	GENE.BSUD.10375.1~~BSUD.10375.1.p1		ORF_type:complete	len:2494	(+),score=695.60,sp|Q9TXQ1|TNKS1_CAEEL|33.805|1.71e-74,sp|Q9TXQ1|TNKS1_CAEEL|28.911|3.66e-55,sp|Q9TXQ1|TNKS1_CAEEL|26.855|2.61e-10,Ank_2|PF12796.10|0.019,Ank_2|PF12796.10|1.9e-07,Ank_2|PF12796.10|0.0046,Ank_2|PF12796.10|1.9e-15,Ank_2|PF12796.10|5.3e-05,Ank_2|PF12796.10|1.7e-06,Ank_2|PF12796.10|0.0029,Ank_2|PF12796.10|0.00015,Ank_2|PF12796.10|0.00051,Ank_2|PF12796.10|2e-06,Ank_2|PF12796.10|0.0068,Ank_2|PF12796.10|2.5e-05,Ank_2|PF12796.10|0.0047,Ank_4|PF13637.9|1.5,Ank_4|PF13637.9|0.096,Ank_4|PF13637.9|46,Ank_4|PF13637.9|0.0092,Ank_4|PF13637.9|7.4e-09,Ank_4|PF13637.9|2e-05,Ank_4|PF13637.9|0.00012,Ank_4|PF13637.9|0.062,Ank_4|PF13637.9|2.4e+02,Ank_4|PF13637.9|1.6,Ank_4|PF13637.9|2.6e+03,Ank_4|PF13637.9|0.17,Ank_4|PF13637.9|4.7,Ank_4|PF13637.9|0.0012,Ank_4|PF13637.9|2.8e+02,Ank_4|PF13637.9|0.00017,Ank_4|PF13637.9|0.0027,Ank_4|PF13637.9|0.00076,Ank_4|PF13637.9|4.4,Ank_4|PF13637.9|6.7e+03,Ank_5|PF13857.9|2.3e+03,Ank_5|PF13857.9|9.1e+02,Ank_5|PF13857.9|0.00079,Ank_5|PF13857.9|0.0027,Ank_5|PF13857.9|2.8,Ank_5|PF13857.9|0.18,Ank_5|PF13857.9|0.4,Ank_5|PF13857.9|97,Ank_5|PF13857.9|0.012,Ank_5|PF13857.9|3e+03,Ank_5|PF13857.9|1.8e+04,Ank_5|PF13857.9|5.2e+02,Ank_5|PF13857.9|0.5,Ank_5|PF13857.9|0.00021,Ank_5|PF13857.9|8.6,Ank_5|PF13857.9|0.016,Ank_5|PF13857.9|7.2e+03,Ank_5|PF13857.9|0.0012,Ank_5|PF13857.9|0.055,Ank_5|PF13857.9|0.14,Ank_5|PF13857.9|9.6e+02,Ank_5|PF13857.9|70,Ank|PF00023.33|88,Ank|PF00023.33|5.5e+03,Ank|PF00023.33|2.6e+02,Ank|PF00023.33|0.031,Ank|PF00023.33|0.0042,Ank|PF00023.33|1.2,Ank|PF00023.33|7.2e+02,Ank|PF00023.33|6.2e+03,Ank|PF00023.33|4.4e+03,Ank|PF00023.33|1.9e+03,Ank|PF00023.33|7.4,Ank|PF00023.33|3.3e+03,Ank|PF00023.33|1.6e+02,Ank|PF00023.33|8.2e+02,Ank|PF00023.33|0.62,Ank|PF00023.33|6.7e+02,Ank|PF00023.33|0.85,Ank|PF00023.33|0.00039,Ank|PF00023.33|9.1e+03,Ank|PF00023.33|0.074,Ank|PF00023.33|27,Ank|PF00023.33|0.45,Ank|PF00023.33|3.4e+02,Ank|PF00023.33|1.1,Ank|PF00023.33|0.2,Ank|PF00023.33|6.1e+03,Ank_3|PF13606.9|1.2e+03,Ank_3|PF13606.9|19,Ank_3|PF13606.9|4.2e+02,Ank_3|PF13606.9|31,Ank_3|PF13606.9|0.0048,Ank_3|PF13606.9|5.9,Ank_3|PF13606.9|3.4,Ank_3|PF13606.9|89,Ank_3|PF13606.9|1.5e+02,Ank_3|PF13606.9|14,Ank_3|PF13606.9|2e+04,Ank_3|PF13606.9|0.27,Ank_3|PF13606.9|9.1e+03,Ank_3|PF13606.9|2e+04,Ank_3|PF13606.9|2.4,Ank_3|PF13606.9|4.3,Ank_3|PF13606.9|12,Ank_3|PF13606.9|0.82,Ank_3|PF13606.9|8,Ank_3|PF13606.9|1.4e+02,Ank_3|PF13606.9|4.5,Ank_3|PF13606.9|1.5e+03,Ank_3|PF13606.9|0.022,Ank_3|PF13606.9|2.4e+03,PARP|PF00644.23|2.2e+03,PARP|PF00644.23|3.3e-36,WGR|PF05406.18|1.7e-22,PARP_reg|PF02877.17|3.1e-22
BSUD.10375.2.p1	GENE.BSUD.10375.2~~BSUD.10375.2.p1		ORF_type:complete	len:2485	(+),score=691.68,sp|Q9TXQ1|TNKS1_CAEEL|33.805|2.21e-74,sp|Q9TXQ1|TNKS1_CAEEL|28.911|3.73e-55,sp|Q9TXQ1|TNKS1_CAEEL|26.855|2.69e-10,Ank_2|PF12796.10|0.018,Ank_2|PF12796.10|1.9e-07,Ank_2|PF12796.10|0.0046,Ank_2|PF12796.10|1.9e-15,Ank_2|PF12796.10|5.3e-05,Ank_2|PF12796.10|1.5e-06,Ank_2|PF12796.10|0.0023,Ank_2|PF12796.10|0.00015,Ank_2|PF12796.10|0.00058,Ank_2|PF12796.10|2e-06,Ank_2|PF12796.10|0.0068,Ank_2|PF12796.10|2.5e-05,Ank_2|PF12796.10|0.0047,Ank_4|PF13637.9|1.5,Ank_4|PF13637.9|0.095,Ank_4|PF13637.9|46,Ank_4|PF13637.9|0.0091,Ank_4|PF13637.9|7.3e-09,Ank_4|PF13637.9|2e-05,Ank_4|PF13637.9|0.00012,Ank_4|PF13637.9|0.062,Ank_4|PF13637.9|2.4e+02,Ank_4|PF13637.9|1.6,Ank_4|PF13637.9|2.6e+03,Ank_4|PF13637.9|0.17,Ank_4|PF13637.9|4.7,Ank_4|PF13637.9|0.0011,Ank_4|PF13637.9|2.8e+02,Ank_4|PF13637.9|0.00017,Ank_4|PF13637.9|0.0027,Ank_4|PF13637.9|0.00076,Ank_4|PF13637.9|4.3,Ank_4|PF13637.9|6.7e+03,Ank_5|PF13857.9|2.3e+03,Ank_5|PF13857.9|9.1e+02,Ank_5|PF13857.9|0.00079,Ank_5|PF13857.9|0.0027,Ank_5|PF13857.9|2.8,Ank_5|PF13857.9|0.17,Ank_5|PF13857.9|0.39,Ank_5|PF13857.9|96,Ank_5|PF13857.9|0.012,Ank_5|PF13857.9|3e+03,Ank_5|PF13857.9|1.8e+04,Ank_5|PF13857.9|5e+02,Ank_5|PF13857.9|0.5,Ank_5|PF13857.9|0.00021,Ank_5|PF13857.9|8.6,Ank_5|PF13857.9|0.016,Ank_5|PF13857.9|7.2e+03,Ank_5|PF13857.9|0.0012,Ank_5|PF13857.9|0.054,Ank_5|PF13857.9|0.14,Ank_5|PF13857.9|9.6e+02,Ank_5|PF13857.9|70,Ank|PF00023.33|87,Ank|PF00023.33|5.5e+03,Ank|PF00023.33|2.6e+02,Ank|PF00023.33|0.031,Ank|PF00023.33|0.0042,Ank|PF00023.33|1.2,Ank|PF00023.33|7.2e+02,Ank|PF00023.33|6.2e+03,Ank|PF00023.33|4.4e+03,Ank|PF00023.33|1.9e+03,Ank|PF00023.33|7.3,Ank|PF00023.33|2.9e+03,Ank|PF00023.33|1.6e+02,Ank|PF00023.33|8.1e+02,Ank|PF00023.33|0.62,Ank|PF00023.33|6.7e+02,Ank|PF00023.33|0.85,Ank|PF00023.33|0.00038,Ank|PF00023.33|9.1e+03,Ank|PF00023.33|0.073,Ank|PF00023.33|27,Ank|PF00023.33|0.45,Ank|PF00023.33|3.4e+02,Ank|PF00023.33|1.1,Ank|PF00023.33|0.19,Ank|PF00023.33|6.1e+03,Ank_3|PF13606.9|1.2e+03,Ank_3|PF13606.9|19,Ank_3|PF13606.9|4.2e+02,Ank_3|PF13606.9|31,Ank_3|PF13606.9|0.0047,Ank_3|PF13606.9|5.9,Ank_3|PF13606.9|3.4,Ank_3|PF13606.9|88,Ank_3|PF13606.9|1.5e+02,Ank_3|PF13606.9|14,Ank_3|PF13606.9|2e+04,Ank_3|PF13606.9|0.27,Ank_3|PF13606.9|9.9e+03,Ank_3|PF13606.9|2e+04,Ank_3|PF13606.9|2.3,Ank_3|PF13606.9|4.3,Ank_3|PF13606.9|12,Ank_3|PF13606.9|0.82,Ank_3|PF13606.9|7.9,Ank_3|PF13606.9|1.4e+02,Ank_3|PF13606.9|4.5,Ank_3|PF13606.9|1.5e+03,Ank_3|PF13606.9|0.022,Ank_3|PF13606.9|2.4e+03,PARP|PF00644.23|2.2e+03,PARP|PF00644.23|3.2e-36,WGR|PF05406.18|1.7e-22,PARP_reg|PF02877.17|3.1e-22
BSUD.10377.1.p1	GENE.BSUD.10377.1~~BSUD.10377.1.p1		ORF_type:complete	len:399	(+),score=95.96,DUF5721|PF18988.3|0.061,Yippee-Mis18|PF03226.17|4.8e+03,Yippee-Mis18|PF03226.17|0.047,Yippee-Mis18|PF03226.17|4.4e+03
BSUD.10377.2.p1	GENE.BSUD.10377.2~~BSUD.10377.2.p1		ORF_type:5prime_partial	len:426	(+),score=97.31,DUF5721|PF18988.3|0.068,Yippee-Mis18|PF03226.17|1.5e+03,Yippee-Mis18|PF03226.17|5.5e+03,Yippee-Mis18|PF03226.17|0.052,Yippee-Mis18|PF03226.17|4.7e+03
BSUD.10378.1.p1	GENE.BSUD.10378.1~~BSUD.10378.1.p1		ORF_type:complete	len:367	(+),score=52.22,sp|Q9NY26|S39A1_HUMAN|27.500|4.08e-27,Zip|PF02535.25|4.3e-59
BSUD.10378.2.p1	GENE.BSUD.10378.2~~BSUD.10378.2.p1		ORF_type:complete	len:367	(+),score=52.22,sp|Q9NY26|S39A1_HUMAN|27.500|4.08e-27,Zip|PF02535.25|4.3e-59
BSUD.10379.1.p1	GENE.BSUD.10379.1~~BSUD.10379.1.p1		ORF_type:complete	len:386	(+),score=89.81,Yippee-Mis18|PF03226.17|0.12,Yippee-Mis18|PF03226.17|2.3e+03
BSUD.10379.2.p1	GENE.BSUD.10379.2~~BSUD.10379.2.p1		ORF_type:complete	len:386	(+),score=89.81,Yippee-Mis18|PF03226.17|0.12,Yippee-Mis18|PF03226.17|2.3e+03
BSUD.10379.3.p1	GENE.BSUD.10379.3~~BSUD.10379.3.p1		ORF_type:complete	len:386	(+),score=89.81,Yippee-Mis18|PF03226.17|0.12,Yippee-Mis18|PF03226.17|2.3e+03
BSUD.10379.4.p1	GENE.BSUD.10379.4~~BSUD.10379.4.p1		ORF_type:complete	len:386	(+),score=89.81,Yippee-Mis18|PF03226.17|0.12,Yippee-Mis18|PF03226.17|2.3e+03
BSUD.10379.5.p1	GENE.BSUD.10379.5~~BSUD.10379.5.p1		ORF_type:complete	len:386	(+),score=89.81,Yippee-Mis18|PF03226.17|0.12,Yippee-Mis18|PF03226.17|2.3e+03
BSUD.1038.1.p1	GENE.BSUD.1038.1~~BSUD.1038.1.p1		ORF_type:complete	len:673	(+),score=182.59,sp|Q5ZI11|LRC45_CHICK|44.179|0.0,LRR_6|PF13516.9|1.1e+04,LRR_6|PF13516.9|1.6,LRR_6|PF13516.9|2e+03,LRR_6|PF13516.9|0.45,LRR_6|PF13516.9|0.61,LRR_6|PF13516.9|4.7e+02,LRR_6|PF13516.9|9.8e+03,LRR_1|PF00560.36|2.7e+03,LRR_1|PF00560.36|3.9e+03,LRR_1|PF00560.36|1.1e+03,LRR_1|PF00560.36|40,LRR_1|PF00560.36|49,LRR_1|PF00560.36|1.4e+04,RBD|PF02196.18|0.48,RBD|PF02196.18|1.4e+03,LRR_8|PF13855.9|7.8e+02,LRR_8|PF13855.9|1.8e+02,LRR_8|PF13855.9|0.4,LRR_8|PF13855.9|2.7,LRR_4|PF12799.10|1.7e+03,LRR_4|PF12799.10|1.5e+02,LRR_4|PF12799.10|0.6,LRR_4|PF12799.10|8.2e+02,HU-CCDC81_bac_2|PF18175.4|1.4e+03,HU-CCDC81_bac_2|PF18175.4|1.2e+04,HU-CCDC81_bac_2|PF18175.4|3.1e+03,HU-CCDC81_bac_2|PF18175.4|0.67,HU-CCDC81_bac_2|PF18175.4|3.9e+02,Pox_A_type_inc|PF04508.15|4.4,Pox_A_type_inc|PF04508.15|9.6e+03,Pox_A_type_inc|PF04508.15|28,Pox_A_type_inc|PF04508.15|1.3e+03,Pox_A_type_inc|PF04508.15|92
BSUD.10380.1.p1	GENE.BSUD.10380.1~~BSUD.10380.1.p1		ORF_type:5prime_partial	len:80	(+),score=24.12,FliJ|PF02050.19|0.013,ATG17_like|PF04108.15|0.082
BSUD.10381.1.p1	GENE.BSUD.10381.1~~BSUD.10381.1.p1		ORF_type:complete	len:367	(+),score=51.58,sp|Q9NY26|S39A1_HUMAN|27.500|3.84e-27,Zip|PF02535.25|3.9e-59,FtsX|PF02687.24|8.3e+02,FtsX|PF02687.24|0.095,FtsX|PF02687.24|4.6e+03,FtsX|PF02687.24|2.3e+03,FtsX|PF02687.24|2.4e+03
BSUD.10381.2.p1	GENE.BSUD.10381.2~~BSUD.10381.2.p1		ORF_type:complete	len:367	(+),score=51.58,sp|Q9NY26|S39A1_HUMAN|27.500|3.84e-27,Zip|PF02535.25|3.9e-59,FtsX|PF02687.24|8.3e+02,FtsX|PF02687.24|0.095,FtsX|PF02687.24|4.6e+03,FtsX|PF02687.24|2.3e+03,FtsX|PF02687.24|2.4e+03
BSUD.10381.3.p1	GENE.BSUD.10381.3~~BSUD.10381.3.p1		ORF_type:complete	len:367	(+),score=51.58,sp|Q9NY26|S39A1_HUMAN|27.500|3.84e-27,Zip|PF02535.25|3.9e-59,FtsX|PF02687.24|8.3e+02,FtsX|PF02687.24|0.095,FtsX|PF02687.24|4.6e+03,FtsX|PF02687.24|2.3e+03,FtsX|PF02687.24|2.4e+03
BSUD.10381.4.p1	GENE.BSUD.10381.4~~BSUD.10381.4.p1		ORF_type:complete	len:367	(+),score=51.58,sp|Q9NY26|S39A1_HUMAN|27.500|3.84e-27,Zip|PF02535.25|3.9e-59,FtsX|PF02687.24|8.3e+02,FtsX|PF02687.24|0.095,FtsX|PF02687.24|4.6e+03,FtsX|PF02687.24|2.3e+03,FtsX|PF02687.24|2.4e+03
BSUD.10382.1.p1	GENE.BSUD.10382.1~~BSUD.10382.1.p1		ORF_type:complete	len:716	(+),score=103.20,ISK_Channel|PF02060.18|5.7e-05
BSUD.10383.1.p1	GENE.BSUD.10383.1~~BSUD.10383.1.p1		ORF_type:complete	len:79	(+),score=13.39,sp|P0DN13|VKT9_ANEVI|48.611|4.65e-16,Kunitz_BPTI|PF00014.26|7.3e-17
BSUD.10384.1.p1	GENE.BSUD.10384.1~~BSUD.10384.1.p1		ORF_type:complete	len:304	(+),score=63.71,sp|P50876|R144A_HUMAN|56.597|2.85e-111,IBR|PF01485.24|81,IBR|PF01485.24|1.1e+03,IBR|PF01485.24|1.5e-13,IBR|PF01485.24|1.8e-06,IBR|PF01485.24|2e+04,zf-C3HC4|PF00097.28|0.02,zf-C3HC4|PF00097.28|3.6e+02,zf-C3HC4|PF00097.28|0.82,zf-C3HC4|PF00097.28|2e+04,zf-RING_2|PF13639.9|0.18,zf-RING_2|PF13639.9|2.3e+03,zf-RING_2|PF13639.9|4e+02,zf-RING_2|PF13639.9|0.044,zf-RING_2|PF13639.9|1.1e+04,DUF4452|PF14618.9|0.12
BSUD.10384.2.p1	GENE.BSUD.10384.2~~BSUD.10384.2.p1		ORF_type:complete	len:304	(+),score=63.71,sp|P50876|R144A_HUMAN|56.597|2.85e-111,IBR|PF01485.24|81,IBR|PF01485.24|1.1e+03,IBR|PF01485.24|1.5e-13,IBR|PF01485.24|1.8e-06,IBR|PF01485.24|2e+04,zf-C3HC4|PF00097.28|0.02,zf-C3HC4|PF00097.28|3.6e+02,zf-C3HC4|PF00097.28|0.82,zf-C3HC4|PF00097.28|2e+04,zf-RING_2|PF13639.9|0.18,zf-RING_2|PF13639.9|2.3e+03,zf-RING_2|PF13639.9|4e+02,zf-RING_2|PF13639.9|0.044,zf-RING_2|PF13639.9|1.1e+04,DUF4452|PF14618.9|0.12
BSUD.10384.3.p1	GENE.BSUD.10384.3~~BSUD.10384.3.p1		ORF_type:complete	len:342	(+),score=69.72,sp|P50876|R144A_HUMAN|56.597|1.06e-110,IBR|PF01485.24|5.9e+03,IBR|PF01485.24|1.2e+03,IBR|PF01485.24|1.8e-13,IBR|PF01485.24|2.2e-06,IBR|PF01485.24|2e+04,zf-C3HC4|PF00097.28|2.6e+03,zf-C3HC4|PF00097.28|0.024,zf-C3HC4|PF00097.28|5.3e+02,zf-C3HC4|PF00097.28|0.97,zf-C3HC4|PF00097.28|2e+04,DUF4452|PF14618.9|0.15
BSUD.10385.1.p1	GENE.BSUD.10385.1~~BSUD.10385.1.p1		ORF_type:complete	len:448	(+),score=197.38,sp|P35659|DEK_HUMAN|41.477|4.17e-52,DEK_C|PF08766.14|3.5e-17,SAP|PF02037.30|3.4e-07,SAP_new25|PF18953.3|1.9e+03,SAP_new25|PF18953.3|0.00011,SAP_new25|PF18953.3|5.4e+03,Nop14|PF04147.15|2e+02,Nop14|PF04147.15|0.014
BSUD.10385.2.p1	GENE.BSUD.10385.2~~BSUD.10385.2.p1		ORF_type:complete	len:452	(+),score=194.38,sp|P35659|DEK_HUMAN|41.477|4.40e-52,DEK_C|PF08766.14|3.6e-17,SAP|PF02037.30|3.4e-07,SAP_new25|PF18953.3|1.9e+03,SAP_new25|PF18953.3|0.00011,SAP_new25|PF18953.3|5.4e+03,Nop14|PF04147.15|8.4,Nop14|PF04147.15|0.014,Hid1|PF12722.10|30,Hid1|PF12722.10|0.83,CDC45|PF02724.17|0.57,CDC45|PF02724.17|47
BSUD.10386.1.p1	GENE.BSUD.10386.1~~BSUD.10386.1.p1		ORF_type:complete	len:432	(+),score=88.93,sp|P07201|RIR2_SPISO|72.500|0.0,Ribonuc_red_sm|PF00268.24|5.9e-120
BSUD.10386.2.p1	GENE.BSUD.10386.2~~BSUD.10386.2.p1		ORF_type:complete	len:386	(+),score=81.62,sp|Q4KLN6|RIR2_RAT|79.228|0.0,Ribonuc_red_sm|PF00268.24|4.2e-120
BSUD.10387.1.p1	GENE.BSUD.10387.1~~BSUD.10387.1.p1		ORF_type:complete	len:340	(+),score=77.23,sp|Q3KQ80|STPG1_XENLA|45.223|8.22e-79,SHIPPO-rpt|PF07004.15|5.5e+03,SHIPPO-rpt|PF07004.15|5.3,SHIPPO-rpt|PF07004.15|61,SHIPPO-rpt|PF07004.15|0.002,SHIPPO-rpt|PF07004.15|0.031,SHIPPO-rpt|PF07004.15|0.69,SHIPPO-rpt|PF07004.15|1.6e+03
BSUD.10388.1.p1	GENE.BSUD.10388.1~~BSUD.10388.1.p1		ORF_type:complete	len:1258	(+),score=320.20,sp|Q5RA75|F135A_PONAB|65.064|1.60e-137,sp|Q5RA75|F135A_PONAB|37.055|2.31e-82,DUF676|PF05057.17|8.3e+03,DUF676|PF05057.17|2.3e-54,DUF3657|PF12394.11|3.3e-12,Palm_thioest|PF02089.18|2.8e-06,PGAP1|PF07819.16|1e+04,PGAP1|PF07819.16|2e+03,PGAP1|PF07819.16|3.8e-05,DUF915|PF06028.14|0.0013
BSUD.10389.1.p1	GENE.BSUD.10389.1~~BSUD.10389.1.p1		ORF_type:3prime_partial	len:676	(+),score=147.69,HydF_dimer|PF18128.4|2.4e+03,HydF_dimer|PF18128.4|1.6e+03,HydF_dimer|PF18128.4|4.7e+03,HydF_dimer|PF18128.4|6.7e+03,HydF_dimer|PF18128.4|13,HydF_dimer|PF18128.4|4e+02,HydF_dimer|PF18128.4|1.7e+03
BSUD.1039.1.p1	GENE.BSUD.1039.1~~BSUD.1039.1.p1		ORF_type:complete	len:733	(+),score=183.99,Cnn_1N|PF07989.14|61,Cnn_1N|PF07989.14|6.3,Seadorna_VP6|PF07407.14|4.2e+03,Seadorna_VP6|PF07407.14|2.7
BSUD.1039.2.p6	GENE.BSUD.1039.2~~BSUD.1039.2.p6		ORF_type:complete	len:57	(+),score=-5.39,DUF1796|PF08795.13|15
BSUD.1039.3.p1	GENE.BSUD.1039.3~~BSUD.1039.3.p1		ORF_type:complete	len:799	(+),score=204.57,Seadorna_VP6|PF07407.14|5e+03,Seadorna_VP6|PF07407.14|3,HNH_4|PF13395.9|3.8e+02,HNH_4|PF13395.9|3.1e+02,HNH_4|PF13395.9|3.4e+02,HNH_4|PF13395.9|3.1e+02,HNH_4|PF13395.9|3.3e+02
BSUD.10390.1.p1	GENE.BSUD.10390.1~~BSUD.10390.1.p1		ORF_type:internal	len:1028	(+),score=213.68,SHIPPO-rpt|PF07004.15|1.3e+02,SHIPPO-rpt|PF07004.15|47,SHIPPO-rpt|PF07004.15|3.2e+03
BSUD.10391.1.p1	GENE.BSUD.10391.1~~BSUD.10391.1.p1		ORF_type:complete	len:181	(+),score=33.15,sp|Q3ZBM4|ITBP1_BOVIN|30.657|9.49e-19,ICAP-1_inte_bdg|PF10480.12|2.9e-23,PID|PF00640.26|2.4e-13,Peptidase_C14|PF00656.25|0.00062,DUF4172|PF13776.9|0.24
BSUD.10391.2.p1	GENE.BSUD.10391.2~~BSUD.10391.2.p1		ORF_type:complete	len:122	(+),score=27.10,sp|Q5R5S7|ITBP1_PONAB|33.058|7.71e-15,ICAP-1_inte_bdg|PF10480.12|8.8e-19,PID|PF00640.26|1.2e-11,LuxS|PF02664.18|0.033,RME-8_N|PF19432.2|0.048
BSUD.10392.1.p1	GENE.BSUD.10392.1~~BSUD.10392.1.p1		ORF_type:complete	len:766	(+),score=172.49,sp|Q8SX83|SPEN_DROME|32.353|1.12e-06,Integrase_H2C2|PF17921.4|6.6e-13,zf-H2C2|PF09337.13|0.1,zf-H2C2|PF09337.13|1.3e+03
BSUD.10393.1.p1	GENE.BSUD.10393.1~~BSUD.10393.1.p1		ORF_type:complete	len:377	(+),score=82.63,sp|Q26065|ACT_PLAMG|95.479|0.0,Actin|PF00022.22|7.2e-152
BSUD.10393.2.p1	GENE.BSUD.10393.2~~BSUD.10393.2.p1		ORF_type:complete	len:201	(+),score=44.47,sp|O42161|ACTB_SALSA|94.500|1.28e-140,Actin|PF00022.22|7.8e-77
BSUD.10394.1.p1	GENE.BSUD.10394.1~~BSUD.10394.1.p1		ORF_type:complete	len:875	(+),score=170.23,sp|B2RC85|R10B2_HUMAN|48.454|0.0,MORN|PF02493.23|1e+02,MORN|PF02493.23|5.1e-05,MORN|PF02493.23|0.00018,MORN|PF02493.23|0.097,MORN|PF02493.23|0.0052,MORN|PF02493.23|0.00055,MORN|PF02493.23|0.056,MORN|PF02493.23|0.11,MORN|PF02493.23|9.7e-08,MORN|PF02493.23|6.6e-07,MORN|PF02493.23|1.3e+04,MORN|PF02493.23|5.1e+03,MORN|PF02493.23|6.2e+03,Tudor_2|PF18104.4|3e+02,Tudor_2|PF18104.4|1.6e+02,Tudor_2|PF18104.4|3.9e+02,Tudor_2|PF18104.4|85
BSUD.10395.1.p1	GENE.BSUD.10395.1~~BSUD.10395.1.p1		ORF_type:complete	len:449	(+),score=42.30,sp|Q6BD04|GPR54_ORENI|25.410|4.20e-30,7tm_1|PF00001.24|2.6e-46,7tm_4|PF13853.9|0.23,7tm_4|PF13853.9|0.26
BSUD.10395.2.p1	GENE.BSUD.10395.2~~BSUD.10395.2.p1		ORF_type:complete	len:449	(+),score=42.30,sp|Q6BD04|GPR54_ORENI|25.410|4.20e-30,7tm_1|PF00001.24|2.6e-46,7tm_4|PF13853.9|0.23,7tm_4|PF13853.9|0.26
BSUD.10396.1.p1	GENE.BSUD.10396.1~~BSUD.10396.1.p1		ORF_type:complete	len:431	(+),score=82.18,sp|Q28DV3|HDAC3_XENTR|73.522|0.0,Hist_deacetyl|PF00850.22|5.4e-86
BSUD.10397.1.p1	GENE.BSUD.10397.1~~BSUD.10397.1.p1		ORF_type:complete	len:317	(+),score=62.66,sp|Q9NXK8|FXL12_HUMAN|29.958|1.05e-27,F-box-like|PF12937.10|8.1e-15,F-box|PF00646.36|2e-10,F-box|PF00646.36|9.4e+03,LRR_4|PF12799.10|1.3e+02,LRR_4|PF12799.10|0.00011,LRR_4|PF12799.10|0.19,LRR_4|PF12799.10|0.17,LRR_8|PF13855.9|1.6e+03,LRR_8|PF13855.9|0.01,LRR_8|PF13855.9|3.2,LRR_1|PF00560.36|3.9e+03,LRR_1|PF00560.36|5.1e+02,LRR_1|PF00560.36|5.1,LRR_1|PF00560.36|2.7,LRR_1|PF00560.36|3.3e+02,F-box_5|PF18511.4|0.0076,LRR_6|PF13516.9|3.8e+03,LRR_6|PF13516.9|1.5e+04,LRR_6|PF13516.9|69,LRR_6|PF13516.9|20,LRR_6|PF13516.9|3.4e+03,LRR_6|PF13516.9|9,LRR_6|PF13516.9|29
BSUD.10398.1.p1	GENE.BSUD.10398.1~~BSUD.10398.1.p1		ORF_type:complete	len:706	(+),score=125.96,sp|Q8R4F0|MCLN3_MOUSE|36.059|1.79e-118,PKD_channel|PF08016.15|2.7e-08,Ion_trans|PF00520.34|3.3e-07,X8|PF07983.16|0.028,DUF4131|PF13567.9|25,DUF4131|PF13567.9|1.5e+02,Sigma_reg_N|PF13800.9|1.2e+02,Sigma_reg_N|PF13800.9|5.2e+03,Sigma_reg_N|PF13800.9|54
BSUD.10398.2.p1	GENE.BSUD.10398.2~~BSUD.10398.2.p1		ORF_type:complete	len:706	(+),score=128.41,sp|Q8R4F0|MCLN3_MOUSE|36.059|2.55e-118,PKD_channel|PF08016.15|2.7e-08,Ion_trans|PF00520.34|3.3e-07,X8|PF07983.16|0.028,DUF4131|PF13567.9|25,DUF4131|PF13567.9|1.5e+02,Sigma_reg_N|PF13800.9|1.2e+02,Sigma_reg_N|PF13800.9|5.2e+03,Sigma_reg_N|PF13800.9|54
BSUD.10398.3.p1	GENE.BSUD.10398.3~~BSUD.10398.3.p1		ORF_type:complete	len:703	(+),score=124.19,sp|Q8R4F0|MCLN3_MOUSE|36.059|1.68e-118,PKD_channel|PF08016.15|2.7e-08,Ion_trans|PF00520.34|3.3e-07,X8|PF07983.16|0.028,DUF4131|PF13567.9|25,DUF4131|PF13567.9|1.5e+02,Sigma_reg_N|PF13800.9|1.2e+02,Sigma_reg_N|PF13800.9|5.2e+03,Sigma_reg_N|PF13800.9|54
BSUD.10398.4.p1	GENE.BSUD.10398.4~~BSUD.10398.4.p1		ORF_type:complete	len:85	(+),score=13.45
BSUD.10399.1.p1	GENE.BSUD.10399.1~~BSUD.10399.1.p1		ORF_type:complete	len:208	(+),score=43.65
BSUD.10399.2.p1	GENE.BSUD.10399.2~~BSUD.10399.2.p1		ORF_type:complete	len:276	(+),score=64.01
BSUD.104.1.p1	GENE.BSUD.104.1~~BSUD.104.1.p1		ORF_type:complete	len:153	(+),score=2.26,FixQ|PF05545.14|0.033,Asp-B-Hydro_N|PF05279.14|0.057,Insulin_TMD|PF17870.4|0.089,SpoIIIAH|PF12685.10|0.21
BSUD.1040.1.p1	GENE.BSUD.1040.1~~BSUD.1040.1.p1		ORF_type:complete	len:1842	(+),score=459.31,sp|Q6V0I7|FAT4_HUMAN|27.042|2.31e-89,sp|Q6V0I7|FAT4_HUMAN|26.847|9.38e-85,sp|Q6V0I7|FAT4_HUMAN|25.781|1.71e-79,sp|Q6V0I7|FAT4_HUMAN|28.078|2.37e-79,sp|Q6V0I7|FAT4_HUMAN|29.054|1.00e-77,sp|Q6V0I7|FAT4_HUMAN|26.420|1.98e-75,sp|Q6V0I7|FAT4_HUMAN|24.582|3.98e-72,sp|Q6V0I7|FAT4_HUMAN|26.092|8.93e-49,sp|Q6V0I7|FAT4_HUMAN|26.468|1.60e-44,sp|Q6V0I7|FAT4_HUMAN|26.351|4.07e-16,Cadherin|PF00028.20|1.2e+04,Cadherin|PF00028.20|7.7e-06,Cadherin|PF00028.20|0.57,Cadherin|PF00028.20|1.2e-12,Cadherin|PF00028.20|7.2e-10,Cadherin|PF00028.20|2.6e-07,Cadherin|PF00028.20|1.1e-17,Cadherin|PF00028.20|47,Cadherin|PF00028.20|3.5e-14,Cadherin|PF00028.20|1.3e-19,Cadherin|PF00028.20|1.1,Cadherin|PF00028.20|4e-10,Cadherin|PF00028.20|1.1e-06,Cadherin|PF00028.20|2.2e-12,Cadherin_3|PF16184.8|1.4e+04,Cadherin_3|PF16184.8|1.4e+02,Cadherin_3|PF16184.8|7.6,Cadherin_3|PF16184.8|2.1e+02,Cadherin_3|PF16184.8|1.2e+02,Cadherin_3|PF16184.8|0.63,Cadherin_3|PF16184.8|1.8e+02,Cadherin_3|PF16184.8|5,Cadherin_3|PF16184.8|0.00012,Cadherin_3|PF16184.8|5.6e+03,Cadherin_3|PF16184.8|2.1e+03,Cadherin_3|PF16184.8|8.7e+03,Cadherin_3|PF16184.8|0.52,Cadherin_3|PF16184.8|27,Cadherin_2|PF08266.15|1.3e+03,Cadherin_2|PF08266.15|77,Cadherin_2|PF08266.15|1.7e+02,Cadherin_2|PF08266.15|1.7e+03,Cadherin_2|PF08266.15|2.3e+03,Cadherin_2|PF08266.15|0.54,Cadherin_2|PF08266.15|3.8e+02,Cadherin_2|PF08266.15|0.76,Lectin_C|PF00059.24|0.0012,Cadherin_4|PF17803.4|7.6e+03,Cadherin_4|PF17803.4|66,Cadherin_4|PF17803.4|62,Cadherin_4|PF17803.4|6.2,Cadherin_4|PF17803.4|4.2e+02,Cadherin_4|PF17803.4|0.23,Cadherin_4|PF17803.4|0.53,Cadherin_4|PF17803.4|26,Cadherin_4|PF17803.4|1.1e+03,Cadherin_4|PF17803.4|1.7e+02,Cadherin_4|PF17803.4|4.3,Cadherin_4|PF17803.4|45,DUF4302|PF14135.9|0.028,RibLong|PF18957.3|1e+03,RibLong|PF18957.3|9.8e+03,RibLong|PF18957.3|2.1e+02,RibLong|PF18957.3|1e+02,RibLong|PF18957.3|7.6e+03,RibLong|PF18957.3|10,RibLong|PF18957.3|71,RibLong|PF18957.3|2.8e+03,RibLong|PF18957.3|3.3e+02
BSUD.1040.2.p1	GENE.BSUD.1040.2~~BSUD.1040.2.p1		ORF_type:complete	len:2983	(+),score=795.94,sp|Q6V0I7|FAT4_HUMAN|28.391|9.81e-158,sp|Q6V0I7|FAT4_HUMAN|26.355|2.81e-154,sp|Q6V0I7|FAT4_HUMAN|26.983|2.86e-134,sp|Q6V0I7|FAT4_HUMAN|25.820|4.60e-127,sp|Q6V0I7|FAT4_HUMAN|25.983|2.96e-120,sp|Q6V0I7|FAT4_HUMAN|26.780|6.44e-87,sp|Q6V0I7|FAT4_HUMAN|26.640|5.80e-77,sp|Q6V0I7|FAT4_HUMAN|27.559|1.18e-29,Cadherin|PF00028.20|1.4e-05,Cadherin|PF00028.20|0.99,Cadherin|PF00028.20|2.1e-12,Cadherin|PF00028.20|1.3e-09,Cadherin|PF00028.20|4.5e-07,Cadherin|PF00028.20|2e-17,Cadherin|PF00028.20|82,Cadherin|PF00028.20|6.1e-14,Cadherin|PF00028.20|2.3e-19,Cadherin|PF00028.20|1.8,Cadherin|PF00028.20|7e-10,Cadherin|PF00028.20|2e-06,Cadherin|PF00028.20|3.9e-12,Cadherin|PF00028.20|6.3e-09,Cadherin|PF00028.20|6.7e-12,Cadherin|PF00028.20|3.1e-06,Cadherin|PF00028.20|0.00044,Cadherin|PF00028.20|85,Cadherin|PF00028.20|3.1e-07,Cadherin|PF00028.20|5.2e-19,Cadherin|PF00028.20|1.6e-10,Cadherin|PF00028.20|8.3,Cadherin|PF00028.20|5.5e-05,Cadherin|PF00028.20|2.2e-07,Cadherin_3|PF16184.8|2.4e+02,Cadherin_3|PF16184.8|13,Cadherin_3|PF16184.8|3.6e+02,Cadherin_3|PF16184.8|2.1e+02,Cadherin_3|PF16184.8|1,Cadherin_3|PF16184.8|3.3e+02,Cadherin_3|PF16184.8|8.5,Cadherin_3|PF16184.8|0.00021,Cadherin_3|PF16184.8|2.6e+03,Cadherin_3|PF16184.8|0.9,Cadherin_3|PF16184.8|0.00013,Cadherin_3|PF16184.8|3.1,Cadherin_3|PF16184.8|4.4,Cadherin_3|PF16184.8|3.2,Cadherin_3|PF16184.8|1.3,Cadherin_3|PF16184.8|9.3,Cadherin_2|PF08266.15|2.4e+03,Cadherin_2|PF08266.15|1.3e+02,Cadherin_2|PF08266.15|2.9e+02,Cadherin_2|PF08266.15|2.8e+03,Cadherin_2|PF08266.15|4.1e+03,Cadherin_2|PF08266.15|0.92,Cadherin_2|PF08266.15|6.5e+02,Cadherin_2|PF08266.15|1.3,Cadherin_2|PF08266.15|1.5e+03,Cadherin_2|PF08266.15|2.3e+03,Cadherin_2|PF08266.15|3.9e+03,Cadherin_2|PF08266.15|1e+02,Cadherin_2|PF08266.15|1.7,Cadherin_2|PF08266.15|3e+03,Cadherin_4|PF17803.4|1.4e+04,Cadherin_4|PF17803.4|1.2e+02,Cadherin_4|PF17803.4|1.1e+02,Cadherin_4|PF17803.4|11,Cadherin_4|PF17803.4|4.2e+02,Cadherin_4|PF17803.4|0.48,Cadherin_4|PF17803.4|0.92,Cadherin_4|PF17803.4|46,Cadherin_4|PF17803.4|2.1e+03,Cadherin_4|PF17803.4|2.9e+02,Cadherin_4|PF17803.4|7.5,Cadherin_4|PF17803.4|17,Cadherin_4|PF17803.4|9.4,Cadherin_4|PF17803.4|7.1,Cadherin_4|PF17803.4|0.011,Cadherin_4|PF17803.4|9.9e+03,Cadherin_4|PF17803.4|2.7e+02,Cadherin_4|PF17803.4|1.6,Cadherin_4|PF17803.4|1.4e+03,DUF4302|PF14135.9|0.05,Insulin_TMD|PF17870.4|0.25,RibLong|PF18957.3|1.8e+03,RibLong|PF18957.3|2e+04,RibLong|PF18957.3|3.6e+02,RibLong|PF18957.3|1.8e+02,RibLong|PF18957.3|1.6e+04,RibLong|PF18957.3|17,RibLong|PF18957.3|1.2e+02,RibLong|PF18957.3|5.2e+03,RibLong|PF18957.3|5.7e+02,RibLong|PF18957.3|1.5e+02,RibLong|PF18957.3|2e+04,RibLong|PF18957.3|4.7e+03,RibLong|PF18957.3|1.4e+03
BSUD.1040.3.p1	GENE.BSUD.1040.3~~BSUD.1040.3.p1		ORF_type:complete	len:1078	(+),score=290.15,sp|Q6V0I7|FAT4_HUMAN|28.297|2.07e-51,sp|Q6V0I7|FAT4_HUMAN|28.163|1.65e-38,sp|Q6V0I7|FAT4_HUMAN|26.381|2.03e-33,sp|Q6V0I7|FAT4_HUMAN|26.569|7.24e-32,sp|Q6V0I7|FAT4_HUMAN|25.291|8.96e-32,sp|Q6V0I7|FAT4_HUMAN|31.742|1.79e-30,sp|Q6V0I7|FAT4_HUMAN|27.717|1.55e-29,sp|Q6V0I7|FAT4_HUMAN|24.758|2.03e-29,sp|Q6V0I7|FAT4_HUMAN|26.423|3.93e-29,sp|Q6V0I7|FAT4_HUMAN|25.659|2.04e-22,sp|Q6V0I7|FAT4_HUMAN|25.831|1.43e-21,sp|Q6V0I7|FAT4_HUMAN|26.977|3.61e-19,sp|Q6V0I7|FAT4_HUMAN|27.217|4.78e-10,sp|Q6V0I7|FAT4_HUMAN|26.667|4.13e-08,Cadherin|PF00028.20|25,Cadherin|PF00028.20|9.3e-08,Cadherin|PF00028.20|1.5e-19,Cadherin|PF00028.20|4.7e-11,Cadherin|PF00028.20|2.5,Cadherin|PF00028.20|1.6e-05,Cadherin|PF00028.20|6.6e-08,Cadherin_2|PF08266.15|4e+03,Cadherin_2|PF08266.15|32,Cadherin_2|PF08266.15|0.54,Cadherin_2|PF08266.15|8.6e+02,Insulin_TMD|PF17870.4|0.08,Tetraspanin|PF00335.23|0.12,Tmemb_9|PF05434.14|2.3e+03,Tmemb_9|PF05434.14|0.69,Sema4F_C|PF19428.2|1.7,Sema4F_C|PF19428.2|7.6e+02,Peptidase_M60_C|PF18630.4|6.5,Peptidase_M60_C|PF18630.4|1.6e+04,Peptidase_M60_C|PF18630.4|1.8e+03,Peptidase_M60_C|PF18630.4|1e+03
BSUD.1040.4.p1	GENE.BSUD.1040.4~~BSUD.1040.4.p1		ORF_type:5prime_partial	len:64	(+),score=21.03,RNF220|PF15926.8|0.067
BSUD.10400.1.p1	GENE.BSUD.10400.1~~BSUD.10400.1.p1		ORF_type:complete	len:241	(+),score=45.54,sp|Q0Q028|DFP3_ANTMY|33.121|1.08e-21,Reeler|PF02014.19|1.9e-27
BSUD.10400.2.p1	GENE.BSUD.10400.2~~BSUD.10400.2.p1		ORF_type:complete	len:692	(+),score=95.88,sp|Q8K385|FRRS1_MOUSE|28.819|8.12e-73,Reeler|PF02014.19|1.6e-26,DOMON|PF03351.20|1.3e-19,Cytochrom_B561|PF03188.19|1.7e-05,Cytochrom_B561|PF03188.19|6.8e+02,SUR7|PF06687.15|1.9e+03,SUR7|PF06687.15|73,SUR7|PF06687.15|0.23,MscS_TM|PF12794.10|0.8,Claudin_3|PF06653.14|0.85,Claudin_3|PF06653.14|0.89,Claudin_3|PF06653.14|7.7e+03
BSUD.10401.1.p1	GENE.BSUD.10401.1~~BSUD.10401.1.p1		ORF_type:complete	len:120	(+),score=7.63,sp|O97831|AGRL1_BOVIN|30.159|2.91e-10,Gal_Lectin|PF02140.21|8.8e+03,Gal_Lectin|PF02140.21|2.3e-13
BSUD.10402.1.p1	GENE.BSUD.10402.1~~BSUD.10402.1.p1		ORF_type:complete	len:110	(+),score=13.90,Gal_Lectin|PF02140.21|1.6e+04,Gal_Lectin|PF02140.21|0.0066
BSUD.10402.2.p1	GENE.BSUD.10402.2~~BSUD.10402.2.p1		ORF_type:complete	len:147	(+),score=13.76,sp|B3MFV7|LPHN_DROAN|30.526|4.59e-06,Gal_Lectin|PF02140.21|2e+04,Gal_Lectin|PF02140.21|1.8e-09
BSUD.10403.1.p1	GENE.BSUD.10403.1~~BSUD.10403.1.p1		ORF_type:5prime_partial	len:91	(+),score=7.87,sp|O88923|AGRL2_RAT|34.211|6.19e-06,Gal_Lectin|PF02140.21|1e-13
BSUD.10404.1.p1	GENE.BSUD.10404.1~~BSUD.10404.1.p1		ORF_type:complete	len:649	(+),score=62.18,sp|A7MBD8|SC5AC_BOVIN|39.583|6.08e-148,SSF|PF00474.20|7.4e-39
BSUD.10404.2.p1	GENE.BSUD.10404.2~~BSUD.10404.2.p1		ORF_type:complete	len:649	(+),score=62.18,sp|A7MBD8|SC5AC_BOVIN|39.583|6.08e-148,SSF|PF00474.20|7.4e-39
BSUD.10404.3.p1	GENE.BSUD.10404.3~~BSUD.10404.3.p1		ORF_type:complete	len:649	(+),score=62.18,sp|A7MBD8|SC5AC_BOVIN|39.583|6.08e-148,SSF|PF00474.20|7.4e-39
BSUD.10405.1.p2	GENE.BSUD.10405.1~~BSUD.10405.1.p2		ORF_type:complete	len:66	(+),score=0.34
BSUD.10406.1.p1	GENE.BSUD.10406.1~~BSUD.10406.1.p1		ORF_type:complete	len:512	(+),score=63.95,sp|O13262|SCNNC_XENLA|26.118|1.19e-48,ASC|PF00858.27|9.2e-94
BSUD.10406.2.p1	GENE.BSUD.10406.2~~BSUD.10406.2.p1		ORF_type:complete	len:528	(+),score=69.52,sp|O13262|SCNNC_XENLA|26.118|1.14e-48,ASC|PF00858.27|1e-93
BSUD.10406.3.p1	GENE.BSUD.10406.3~~BSUD.10406.3.p1		ORF_type:complete	len:622	(+),score=67.49,sp|P51169|SCNNB_XENLA|26.703|5.45e-48,ASC|PF00858.27|1.8e-93
BSUD.10407.1.p1	GENE.BSUD.10407.1~~BSUD.10407.1.p1		ORF_type:complete	len:117	(+),score=10.10,sp|Q68US5|EVA1C_PANTR|33.028|1.90e-08,Gal_Lectin|PF02140.21|1.2e-13,DUF6717|PF20475.1|5.6,DUF6717|PF20475.1|84
BSUD.10407.2.p1	GENE.BSUD.10407.2~~BSUD.10407.2.p1		ORF_type:complete	len:117	(+),score=10.10,sp|Q68US5|EVA1C_PANTR|33.028|1.90e-08,Gal_Lectin|PF02140.21|1.2e-13,DUF6717|PF20475.1|5.6,DUF6717|PF20475.1|84
BSUD.10407.3.p1	GENE.BSUD.10407.3~~BSUD.10407.3.p1		ORF_type:complete	len:117	(+),score=10.10,sp|Q68US5|EVA1C_PANTR|33.028|1.90e-08,Gal_Lectin|PF02140.21|1.2e-13,DUF6717|PF20475.1|5.6,DUF6717|PF20475.1|84
BSUD.10407.4.p1	GENE.BSUD.10407.4~~BSUD.10407.4.p1		ORF_type:complete	len:117	(+),score=10.10,sp|Q68US5|EVA1C_PANTR|33.028|1.90e-08,Gal_Lectin|PF02140.21|1.2e-13,DUF6717|PF20475.1|5.6,DUF6717|PF20475.1|84
BSUD.10407.5.p1	GENE.BSUD.10407.5~~BSUD.10407.5.p1		ORF_type:complete	len:117	(+),score=10.10,sp|Q68US5|EVA1C_PANTR|33.028|1.90e-08,Gal_Lectin|PF02140.21|1.2e-13,DUF6717|PF20475.1|5.6,DUF6717|PF20475.1|84
BSUD.10408.1.p1	GENE.BSUD.10408.1~~BSUD.10408.1.p1		ORF_type:complete	len:539	(+),score=75.88,sp|O13262|SCNNC_XENLA|25.275|1.78e-44,ASC|PF00858.27|5.6e-94
BSUD.10408.2.p1	GENE.BSUD.10408.2~~BSUD.10408.2.p1		ORF_type:complete	len:539	(+),score=75.88,sp|O13262|SCNNC_XENLA|25.275|1.78e-44,ASC|PF00858.27|5.6e-94
BSUD.10409.1.p1	GENE.BSUD.10409.1~~BSUD.10409.1.p1		ORF_type:internal	len:233	(+),score=49.33,sp|Q5VY43|PEAR1_HUMAN|37.931|4.89e-29,sp|Q5VY43|PEAR1_HUMAN|34.862|1.59e-21,sp|Q5VY43|PEAR1_HUMAN|33.610|5.93e-19,sp|Q5VY43|PEAR1_HUMAN|28.731|3.48e-18,sp|Q5VY43|PEAR1_HUMAN|33.054|1.07e-17,sp|Q5VY43|PEAR1_HUMAN|31.618|3.16e-07,DEFB136|PF17333.5|0.99,DEFB136|PF17333.5|2e+04,DEFB136|PF17333.5|1.5,DEFB136|PF17333.5|8.3,DEFB136|PF17333.5|0.5,DEFB136|PF17333.5|0.29,Laminin_EGF|PF00053.27|5.4e+02,Laminin_EGF|PF00053.27|12,Laminin_EGF|PF00053.27|75,Laminin_EGF|PF00053.27|1.7e+02,Laminin_EGF|PF00053.27|1.5e+03
BSUD.1041.1.p1	GENE.BSUD.1041.1~~BSUD.1041.1.p1		ORF_type:complete	len:482	(+),score=87.80,sp|Q9BQS2|SYT15_HUMAN|38.312|3.72e-57,C2|PF00168.33|7.1e-15,C2|PF00168.33|0.00019
BSUD.10410.1.p1	GENE.BSUD.10410.1~~BSUD.10410.1.p1		ORF_type:complete	len:1632	(+),score=323.56,sp|Q80V70|MEGF6_MOUSE|33.600|4.22e-140,sp|Q80V70|MEGF6_MOUSE|32.692|4.65e-137,sp|Q80V70|MEGF6_MOUSE|34.009|8.41e-133,sp|Q80V70|MEGF6_MOUSE|35.319|2.81e-119,sp|Q80V70|MEGF6_MOUSE|31.328|6.11e-62,sp|Q80V70|MEGF6_MOUSE|33.000|1.97e-24,sp|Q80V70|MEGF6_MOUSE|32.579|1.60e-17
BSUD.10411.1.p3	GENE.BSUD.10411.1~~BSUD.10411.1.p3		ORF_type:complete	len:145	(+),score=17.02,sp|P58659|EVA1C_MOUSE|30.172|2.06e-07,Gal_Lectin|PF02140.21|1.1e-11
BSUD.10411.2.p1	GENE.BSUD.10411.2~~BSUD.10411.2.p1		ORF_type:complete	len:145	(+),score=17.02,sp|P58659|EVA1C_MOUSE|30.172|2.06e-07,Gal_Lectin|PF02140.21|1.1e-11
BSUD.10412.1.p2	GENE.BSUD.10412.1~~BSUD.10412.1.p2		ORF_type:complete	len:106	(+),score=30.67,sp|P19246|NFH_MOUSE|40.777|2.06e-13,sp|P19246|NFH_MOUSE|40.385|2.25e-13,sp|P19246|NFH_MOUSE|40.385|2.32e-13,sp|P19246|NFH_MOUSE|39.423|2.39e-13,sp|P19246|NFH_MOUSE|38.462|3.14e-13,sp|P19246|NFH_MOUSE|37.500|1.25e-12,sp|P19246|NFH_MOUSE|38.235|2.13e-12,sp|P19246|NFH_MOUSE|39.423|2.15e-12,sp|P19246|NFH_MOUSE|37.500|3.90e-12,sp|P19246|NFH_MOUSE|37.864|4.78e-12,sp|P19246|NFH_MOUSE|38.235|4.97e-12,sp|P19246|NFH_MOUSE|38.835|5.80e-12,sp|P19246|NFH_MOUSE|37.500|6.52e-12,sp|P19246|NFH_MOUSE|35.294|3.87e-11,sp|P19246|NFH_MOUSE|36.538|3.98e-11,sp|P19246|NFH_MOUSE|36.538|4.18e-11,sp|P19246|NFH_MOUSE|35.577|7.00e-11,sp|P19246|NFH_MOUSE|36.538|8.59e-11,sp|P19246|NFH_MOUSE|35.577|1.05e-10,sp|P19246|NFH_MOUSE|36.538|1.34e-10,sp|P19246|NFH_MOUSE|35.577|3.55e-10,sp|P19246|NFH_MOUSE|35.294|9.68e-10,sp|P19246|NFH_MOUSE|34.951|1.64e-09,sp|P19246|NFH_MOUSE|33.654|2.85e-09,sp|P19246|NFH_MOUSE|33.663|1.83e-08,sp|P19246|NFH_MOUSE|32.039|1.07e-06,sp|P19246|NFH_MOUSE|28.713|5.84e-06,DUF6414|PF19952.2|4.7,DUF2389|PF09493.13|41,DUF2389|PF09493.13|7.9e+02,EGF_3|PF12947.10|1.1e+03,EGF_3|PF12947.10|2e+04
BSUD.10412.2.p2	GENE.BSUD.10412.2~~BSUD.10412.2.p2		ORF_type:complete	len:106	(+),score=30.67,sp|P19246|NFH_MOUSE|40.777|2.06e-13,sp|P19246|NFH_MOUSE|40.385|2.25e-13,sp|P19246|NFH_MOUSE|40.385|2.32e-13,sp|P19246|NFH_MOUSE|39.423|2.39e-13,sp|P19246|NFH_MOUSE|38.462|3.14e-13,sp|P19246|NFH_MOUSE|37.500|1.25e-12,sp|P19246|NFH_MOUSE|38.235|2.13e-12,sp|P19246|NFH_MOUSE|39.423|2.15e-12,sp|P19246|NFH_MOUSE|37.500|3.90e-12,sp|P19246|NFH_MOUSE|37.864|4.78e-12,sp|P19246|NFH_MOUSE|38.235|4.97e-12,sp|P19246|NFH_MOUSE|38.835|5.80e-12,sp|P19246|NFH_MOUSE|37.500|6.52e-12,sp|P19246|NFH_MOUSE|35.294|3.87e-11,sp|P19246|NFH_MOUSE|36.538|3.98e-11,sp|P19246|NFH_MOUSE|36.538|4.18e-11,sp|P19246|NFH_MOUSE|35.577|7.00e-11,sp|P19246|NFH_MOUSE|36.538|8.59e-11,sp|P19246|NFH_MOUSE|35.577|1.05e-10,sp|P19246|NFH_MOUSE|36.538|1.34e-10,sp|P19246|NFH_MOUSE|35.577|3.55e-10,sp|P19246|NFH_MOUSE|35.294|9.68e-10,sp|P19246|NFH_MOUSE|34.951|1.64e-09,sp|P19246|NFH_MOUSE|33.654|2.85e-09,sp|P19246|NFH_MOUSE|33.663|1.83e-08,sp|P19246|NFH_MOUSE|32.039|1.07e-06,sp|P19246|NFH_MOUSE|28.713|5.84e-06,DUF6414|PF19952.2|4.7,DUF2389|PF09493.13|41,DUF2389|PF09493.13|7.9e+02,EGF_3|PF12947.10|1.1e+03,EGF_3|PF12947.10|2e+04
BSUD.10413.1.p1	GENE.BSUD.10413.1~~BSUD.10413.1.p1		ORF_type:complete	len:239	(+),score=45.17,sp|P97799|NRSN1_MOUSE|32.178|1.25e-24,Neurensin|PF14927.9|2.3e-35,DUF3784|PF12650.10|38,DUF3784|PF12650.10|0.75,DUF3094|PF11293.11|0.17
BSUD.10415.1.p1	GENE.BSUD.10415.1~~BSUD.10415.1.p1		ORF_type:complete	len:586	(+),score=44.46,sp|P22105|TENX_HUMAN|31.186|1.71e-20,sp|P22105|TENX_HUMAN|31.915|2.90e-16,sp|P22105|TENX_HUMAN|30.233|9.97e-15,sp|P22105|TENX_HUMAN|28.852|8.27e-14
BSUD.10415.2.p1	GENE.BSUD.10415.2~~BSUD.10415.2.p1		ORF_type:complete	len:618	(+),score=47.28,sp|P22105|TENX_HUMAN|32.219|1.51e-25,sp|P22105|TENX_HUMAN|31.522|2.34e-24,sp|P22105|TENX_HUMAN|34.256|2.51e-22,sp|P22105|TENX_HUMAN|28.792|4.82e-18,sp|P22105|TENX_HUMAN|32.530|2.08e-16,sp|P22105|TENX_HUMAN|32.877|8.81e-13
BSUD.10415.3.p1	GENE.BSUD.10415.3~~BSUD.10415.3.p1		ORF_type:complete	len:618	(+),score=47.28,sp|P22105|TENX_HUMAN|32.219|1.51e-25,sp|P22105|TENX_HUMAN|31.522|2.34e-24,sp|P22105|TENX_HUMAN|34.256|2.51e-22,sp|P22105|TENX_HUMAN|28.792|4.82e-18,sp|P22105|TENX_HUMAN|32.530|2.08e-16,sp|P22105|TENX_HUMAN|32.877|8.81e-13
BSUD.10416.1.p1	GENE.BSUD.10416.1~~BSUD.10416.1.p1		ORF_type:complete	len:943	(+),score=169.52,sp|P22105|TENX_HUMAN|31.379|9.25e-47,sp|P22105|TENX_HUMAN|30.263|4.11e-45,sp|P22105|TENX_HUMAN|31.646|3.39e-44,sp|P22105|TENX_HUMAN|33.673|6.21e-40,sp|P22105|TENX_HUMAN|29.440|2.35e-19
BSUD.10416.2.p1	GENE.BSUD.10416.2~~BSUD.10416.2.p1		ORF_type:complete	len:607	(+),score=126.11,sp|P22105|TENX_HUMAN|33.673|1.80e-39,sp|P22105|TENX_HUMAN|31.327|5.10e-39,sp|P22105|TENX_HUMAN|34.121|4.69e-32,sp|P22105|TENX_HUMAN|30.946|4.03e-28,sp|P22105|TENX_HUMAN|28.940|1.16e-15,Laminin_EGF|PF00053.27|3.7e+02,Laminin_EGF|PF00053.27|3e+02,Laminin_EGF|PF00053.27|18,Laminin_EGF|PF00053.27|2.7e+02,Laminin_EGF|PF00053.27|9.1,Laminin_EGF|PF00053.27|70,Laminin_EGF|PF00053.27|6.5e+03,Laminin_EGF|PF00053.27|4.9,Laminin_EGF|PF00053.27|17,Laminin_EGF|PF00053.27|0.28,Laminin_EGF|PF00053.27|17,Laminin_EGF|PF00053.27|95,Laminin_EGF|PF00053.27|1.5e+03,Laminin_EGF|PF00053.27|2e+04,Laminin_EGF|PF00053.27|11,DEFB136|PF17333.5|4.5e+03,DEFB136|PF17333.5|5.2,DEFB136|PF17333.5|3.8,DEFB136|PF17333.5|3.4e+02,DEFB136|PF17333.5|1.9e+02,DEFB136|PF17333.5|2e+03,DEFB136|PF17333.5|2.6e+02,DEFB136|PF17333.5|2.8e+02,DEFB136|PF17333.5|2e+02,DEFB136|PF17333.5|0.47,DEFB136|PF17333.5|2.8,DEFB136|PF17333.5|4.3e+02,DEFB136|PF17333.5|7.9e+02,DEFB136|PF17333.5|1.9e+02,DEFB136|PF17333.5|0.037
BSUD.10417.1.p1	GENE.BSUD.10417.1~~BSUD.10417.1.p1		ORF_type:5prime_partial	len:138	(+),score=27.65,UstYa|PF11807.11|0.0087,Ion_trans|PF00520.34|0.03,DUF2142|PF09913.12|0.1
BSUD.10418.1.p1	GENE.BSUD.10418.1~~BSUD.10418.1.p1		ORF_type:5prime_partial	len:138	(+),score=27.13,UstYa|PF11807.11|0.0047,Ion_trans|PF00520.34|0.057,SIT|PF15330.9|0.15
BSUD.1042.1.p1	GENE.BSUD.1042.1~~BSUD.1042.1.p1		ORF_type:complete	len:191	(+),score=24.67,sp|Q8R189|PAQRA_MOUSE|36.872|3.21e-36,HlyIII|PF03006.23|5.2e-13,B12D|PF06522.14|0.29
BSUD.1042.2.p1	GENE.BSUD.1042.2~~BSUD.1042.2.p1		ORF_type:complete	len:247	(+),score=35.14,sp|Q8R189|PAQRA_MOUSE|41.026|1.02e-57,HlyIII|PF03006.23|4.7e-19,B12D|PF06522.14|0.43
BSUD.10421.1.p1	GENE.BSUD.10421.1~~BSUD.10421.1.p1		ORF_type:5prime_partial	len:190	(+),score=56.33
BSUD.10422.1.p1	GENE.BSUD.10422.1~~BSUD.10422.1.p1		ORF_type:internal	len:335	(+),score=51.64,TPR_1|PF00515.31|1.3e+03,TPR_1|PF00515.31|12,TPR_1|PF00515.31|2.4e+02
BSUD.10423.1.p1	GENE.BSUD.10423.1~~BSUD.10423.1.p1		ORF_type:complete	len:356	(+),score=75.74,sp|Q9NUQ9|CYRIB_HUMAN|61.585|2.99e-142,CYRIA-B_Rac1-bd|PF07159.15|3.1e-135,DEPP|PF15343.9|0.31,DEPP|PF15343.9|3.5e+03,MCM_N|PF14551.9|7.3,MCM_N|PF14551.9|29
BSUD.10425.1.p1	GENE.BSUD.10425.1~~BSUD.10425.1.p1		ORF_type:complete	len:319	(+),score=60.82,RAD51_interact|PF15696.8|2.6e-05
BSUD.10425.2.p1	GENE.BSUD.10425.2~~BSUD.10425.2.p1		ORF_type:complete	len:358	(+),score=70.15,RAD51_interact|PF15696.8|3e-05
BSUD.10425.3.p1	GENE.BSUD.10425.3~~BSUD.10425.3.p1		ORF_type:complete	len:558	(+),score=74.40,RAD51_interact|PF15696.8|5.2e-05
BSUD.10426.1.p1	GENE.BSUD.10426.1~~BSUD.10426.1.p1		ORF_type:complete	len:628	(+),score=159.68,sp|Q8R184|F110A_MOUSE|37.615|3.16e-10,FAM110_C|PF14160.9|1.9e+04,FAM110_C|PF14160.9|1.8e+04,FAM110_C|PF14160.9|5.3e-18,FAM110_N|PF14161.9|2e-05,FAM110_N|PF14161.9|85
BSUD.10426.2.p1	GENE.BSUD.10426.2~~BSUD.10426.2.p1		ORF_type:complete	len:628	(+),score=159.68,sp|Q8R184|F110A_MOUSE|37.615|3.16e-10,FAM110_C|PF14160.9|1.9e+04,FAM110_C|PF14160.9|1.8e+04,FAM110_C|PF14160.9|5.3e-18,FAM110_N|PF14161.9|2e-05,FAM110_N|PF14161.9|85
BSUD.10426.3.p1	GENE.BSUD.10426.3~~BSUD.10426.3.p1		ORF_type:complete	len:555	(+),score=137.33,sp|Q8R184|F110A_MOUSE|39.252|2.89e-10,FAM110_C|PF14160.9|6.5e+03,FAM110_C|PF14160.9|1.9e+04,FAM110_C|PF14160.9|4.4e-18
BSUD.10426.4.p1	GENE.BSUD.10426.4~~BSUD.10426.4.p1		ORF_type:complete	len:628	(+),score=159.68,sp|Q8R184|F110A_MOUSE|37.615|3.16e-10,FAM110_C|PF14160.9|1.9e+04,FAM110_C|PF14160.9|1.8e+04,FAM110_C|PF14160.9|5.3e-18,FAM110_N|PF14161.9|2e-05,FAM110_N|PF14161.9|85
BSUD.10427.1.p1	GENE.BSUD.10427.1~~BSUD.10427.1.p1		ORF_type:complete	len:701	(+),score=113.82,sp|Q1LZA0|PIGB_BOVIN|45.144|2.21e-96,sp|Q1LZA0|PIGB_BOVIN|45.395|3.32e-32,Glyco_transf_22|PF03901.20|6.8e-94,Glyco_transf_22|PF03901.20|1.6e-07,Sec66|PF09802.12|0.34,Sec66|PF09802.12|3.5e+03,DUF6632|PF20337.1|0.16,DUF6632|PF20337.1|1e+03
BSUD.10427.2.p1	GENE.BSUD.10427.2~~BSUD.10427.2.p1		ORF_type:complete	len:701	(+),score=113.82,sp|Q1LZA0|PIGB_BOVIN|45.144|2.21e-96,sp|Q1LZA0|PIGB_BOVIN|45.395|3.32e-32,Glyco_transf_22|PF03901.20|6.8e-94,Glyco_transf_22|PF03901.20|1.6e-07,Sec66|PF09802.12|0.34,Sec66|PF09802.12|3.5e+03,DUF6632|PF20337.1|0.16,DUF6632|PF20337.1|1e+03
BSUD.10428.1.p1	GENE.BSUD.10428.1~~BSUD.10428.1.p1		ORF_type:complete	len:152	(+),score=23.39,PAS_11|PF14598.9|3e+03,PAS_11|PF14598.9|0.19
BSUD.10429.1.p1	GENE.BSUD.10429.1~~BSUD.10429.1.p1		ORF_type:5prime_partial	len:549	(+),score=186.16,sp|Q6AY96|T2FA_RAT|40.335|3.25e-91,TFIIF_alpha|PF05793.15|2.7e-94,TFIIF_alpha|PF05793.15|3.2e-21
BSUD.1043.1.p1	GENE.BSUD.1043.1~~BSUD.1043.1.p1		ORF_type:complete	len:607	(+),score=135.74,sp|O95453|PARN_HUMAN|49.035|9.77e-174,CAF1|PF04857.23|6.5e-81,RNA_bind|PF08675.14|3e-27,R3H|PF01424.25|0.015,R3H|PF01424.25|4.4e+03,DNA_pol_A_exo1|PF01612.23|0.17,DNA_pol_A_exo1|PF01612.23|2e+02,RRM_1|PF00076.25|0.081,Ino80_Iec3|PF14612.9|3.3,Ino80_Iec3|PF14612.9|77
BSUD.1043.2.p1	GENE.BSUD.1043.2~~BSUD.1043.2.p1		ORF_type:complete	len:607	(+),score=135.74,sp|O95453|PARN_HUMAN|49.035|9.77e-174,CAF1|PF04857.23|6.5e-81,RNA_bind|PF08675.14|3e-27,R3H|PF01424.25|0.015,R3H|PF01424.25|4.4e+03,DNA_pol_A_exo1|PF01612.23|0.17,DNA_pol_A_exo1|PF01612.23|2e+02,RRM_1|PF00076.25|0.081,Ino80_Iec3|PF14612.9|3.3,Ino80_Iec3|PF14612.9|77
BSUD.1043.3.p1	GENE.BSUD.1043.3~~BSUD.1043.3.p1		ORF_type:complete	len:607	(+),score=135.74,sp|O95453|PARN_HUMAN|49.035|9.77e-174,CAF1|PF04857.23|6.5e-81,RNA_bind|PF08675.14|3e-27,R3H|PF01424.25|0.015,R3H|PF01424.25|4.4e+03,DNA_pol_A_exo1|PF01612.23|0.17,DNA_pol_A_exo1|PF01612.23|2e+02,RRM_1|PF00076.25|0.081,Ino80_Iec3|PF14612.9|3.3,Ino80_Iec3|PF14612.9|77
BSUD.10430.1.p1	GENE.BSUD.10430.1~~BSUD.10430.1.p1		ORF_type:complete	len:477	(+),score=64.57,sp|Q8CHQ0|FBX4_MOUSE|29.683|6.05e-45,Arf|PF00025.24|1.6e-09,F-box-like|PF12937.10|2.7e-07,F-box|PF00646.36|6.9e-06,SRPRB|PF09439.13|0.028,PRANC|PF09372.13|0.045,Elongin_A|PF06881.14|0.2,Elongin_A|PF06881.14|5.7e+03,Syntaphilin|PF15290.9|0.97
BSUD.10431.1.p1	GENE.BSUD.10431.1~~BSUD.10431.1.p1		ORF_type:complete	len:114	(+),score=9.79,sp|Q9VXX8|RL371_DROME|75.000|1.61e-46,Ribosomal_L37e|PF01907.22|2.8e-26,DZR_2|PF18912.3|0.0006,DZR|PF12773.10|0.055,zinc_ribbon_2|PF13240.9|0.3,zinc_ribbon_2|PF13240.9|2e+02,zf-C3HC4_2|PF13923.9|0.37
BSUD.10431.2.p1	GENE.BSUD.10431.2~~BSUD.10431.2.p1		ORF_type:5prime_partial	len:101	(+),score=8.53,sp|Q9VXX8|RL371_DROME|74.725|1.16e-45,Ribosomal_L37e|PF01907.22|2e-26,DZR_2|PF18912.3|0.00047,DZR|PF12773.10|0.036,zinc_ribbon_2|PF13240.9|0.25,zinc_ribbon_2|PF13240.9|1.7e+02,zf-C3HC4_2|PF13923.9|1
BSUD.10432.1.p1	GENE.BSUD.10432.1~~BSUD.10432.1.p1		ORF_type:complete	len:526	(+),score=112.99,sp|Q9JJ66|CDC20_MOUSE|53.846|0.0,WD40|PF00400.35|1.6e+04,WD40|PF00400.35|3.6,WD40|PF00400.35|1.6e+02,WD40|PF00400.35|4.2e-07,WD40|PF00400.35|0.00023,WD40|PF00400.35|31,WD40|PF00400.35|2.2e-05,ANAPC4_WD40|PF12894.10|2e+03,ANAPC4_WD40|PF12894.10|0.00024,ANAPC4_WD40|PF12894.10|1.3e-05,ANAPC4_WD40|PF12894.10|1.3,ANAPC4_WD40|PF12894.10|31,eIF2A|PF08662.14|9.8,eIF2A|PF08662.14|0.0012,NBCH_WD40|PF20426.1|10,NBCH_WD40|PF20426.1|1.4e+02,NBCH_WD40|PF20426.1|0.39,Ge1_WD40|PF16529.8|3.1e+02,Ge1_WD40|PF16529.8|1.2e+02,Ge1_WD40|PF16529.8|0.046,Nbas_N|PF15492.9|1.1e+03,Nbas_N|PF15492.9|0.1,Nrf1_activ_bdg|PF10492.12|5.7e+03,Nrf1_activ_bdg|PF10492.12|0.3,WDCP|PF15390.9|2.1e+03,WDCP|PF15390.9|0.2,WDCP|PF15390.9|5.2e+02
BSUD.10432.2.p1	GENE.BSUD.10432.2~~BSUD.10432.2.p1		ORF_type:complete	len:596	(+),score=115.90,sp|Q9JJ66|CDC20_MOUSE|53.846|0.0,WD40|PF00400.35|1.3e+04,WD40|PF00400.35|1.8e+04,WD40|PF00400.35|4.2,WD40|PF00400.35|1.8e+02,WD40|PF00400.35|4.9e-07,WD40|PF00400.35|0.00027,WD40|PF00400.35|36,WD40|PF00400.35|2.5e-05,ANAPC4_WD40|PF12894.10|2.3e+03,ANAPC4_WD40|PF12894.10|0.00027,ANAPC4_WD40|PF12894.10|1.6e-05,ANAPC4_WD40|PF12894.10|1.5,ANAPC4_WD40|PF12894.10|36,eIF2A|PF08662.14|12,eIF2A|PF08662.14|0.0015,NBCH_WD40|PF20426.1|14,NBCH_WD40|PF20426.1|1.5e+02,NBCH_WD40|PF20426.1|0.48,Ge1_WD40|PF16529.8|3.7e+02,Ge1_WD40|PF16529.8|1.4e+02,Ge1_WD40|PF16529.8|0.055,Nbas_N|PF15492.9|1.3e+03,Nbas_N|PF15492.9|0.13,Nrf1_activ_bdg|PF10492.12|7.8e+03,Nrf1_activ_bdg|PF10492.12|0.36,WDCP|PF15390.9|1.4e+03,WDCP|PF15390.9|0.24,WDCP|PF15390.9|6.3e+02
BSUD.10432.3.p1	GENE.BSUD.10432.3~~BSUD.10432.3.p1		ORF_type:complete	len:526	(+),score=112.99,sp|Q9JJ66|CDC20_MOUSE|53.846|0.0,WD40|PF00400.35|1.6e+04,WD40|PF00400.35|3.6,WD40|PF00400.35|1.6e+02,WD40|PF00400.35|4.2e-07,WD40|PF00400.35|0.00023,WD40|PF00400.35|31,WD40|PF00400.35|2.2e-05,ANAPC4_WD40|PF12894.10|2e+03,ANAPC4_WD40|PF12894.10|0.00024,ANAPC4_WD40|PF12894.10|1.3e-05,ANAPC4_WD40|PF12894.10|1.3,ANAPC4_WD40|PF12894.10|31,eIF2A|PF08662.14|9.8,eIF2A|PF08662.14|0.0012,NBCH_WD40|PF20426.1|10,NBCH_WD40|PF20426.1|1.4e+02,NBCH_WD40|PF20426.1|0.39,Ge1_WD40|PF16529.8|3.1e+02,Ge1_WD40|PF16529.8|1.2e+02,Ge1_WD40|PF16529.8|0.046,Nbas_N|PF15492.9|1.1e+03,Nbas_N|PF15492.9|0.1,Nrf1_activ_bdg|PF10492.12|5.7e+03,Nrf1_activ_bdg|PF10492.12|0.3,WDCP|PF15390.9|2.1e+03,WDCP|PF15390.9|0.2,WDCP|PF15390.9|5.2e+02
BSUD.10432.4.p1	GENE.BSUD.10432.4~~BSUD.10432.4.p1		ORF_type:complete	len:526	(+),score=112.99,sp|Q9JJ66|CDC20_MOUSE|53.846|0.0,WD40|PF00400.35|1.6e+04,WD40|PF00400.35|3.6,WD40|PF00400.35|1.6e+02,WD40|PF00400.35|4.2e-07,WD40|PF00400.35|0.00023,WD40|PF00400.35|31,WD40|PF00400.35|2.2e-05,ANAPC4_WD40|PF12894.10|2e+03,ANAPC4_WD40|PF12894.10|0.00024,ANAPC4_WD40|PF12894.10|1.3e-05,ANAPC4_WD40|PF12894.10|1.3,ANAPC4_WD40|PF12894.10|31,eIF2A|PF08662.14|9.8,eIF2A|PF08662.14|0.0012,NBCH_WD40|PF20426.1|10,NBCH_WD40|PF20426.1|1.4e+02,NBCH_WD40|PF20426.1|0.39,Ge1_WD40|PF16529.8|3.1e+02,Ge1_WD40|PF16529.8|1.2e+02,Ge1_WD40|PF16529.8|0.046,Nbas_N|PF15492.9|1.1e+03,Nbas_N|PF15492.9|0.1,Nrf1_activ_bdg|PF10492.12|5.7e+03,Nrf1_activ_bdg|PF10492.12|0.3,WDCP|PF15390.9|2.1e+03,WDCP|PF15390.9|0.2,WDCP|PF15390.9|5.2e+02
BSUD.10432.5.p1	GENE.BSUD.10432.5~~BSUD.10432.5.p1		ORF_type:complete	len:568	(+),score=119.62,sp|Q9JJ66|CDC20_MOUSE|53.846|0.0,WD40|PF00400.35|1.8e+04,WD40|PF00400.35|3.9,WD40|PF00400.35|1.7e+02,WD40|PF00400.35|4.6e-07,WD40|PF00400.35|0.00025,WD40|PF00400.35|34,WD40|PF00400.35|2.4e-05,ANAPC4_WD40|PF12894.10|2.2e+03,ANAPC4_WD40|PF12894.10|0.00024,ANAPC4_WD40|PF12894.10|1.5e-05,ANAPC4_WD40|PF12894.10|1.5,ANAPC4_WD40|PF12894.10|34,eIF2A|PF08662.14|11,eIF2A|PF08662.14|0.0013,NBCH_WD40|PF20426.1|12,NBCH_WD40|PF20426.1|1.6e+02,NBCH_WD40|PF20426.1|0.44,Ge1_WD40|PF16529.8|3.5e+02,Ge1_WD40|PF16529.8|1.3e+02,Ge1_WD40|PF16529.8|0.052,Nbas_N|PF15492.9|1.1e+03,Nbas_N|PF15492.9|0.12,Nrf1_activ_bdg|PF10492.12|7.4e+03,Nrf1_activ_bdg|PF10492.12|0.34,WDCP|PF15390.9|1.3e+03,WDCP|PF15390.9|0.23,WDCP|PF15390.9|5.9e+02
BSUD.10433.1.p1	GENE.BSUD.10433.1~~BSUD.10433.1.p1		ORF_type:complete	len:671	(+),score=91.55
BSUD.10433.2.p1	GENE.BSUD.10433.2~~BSUD.10433.2.p1		ORF_type:complete	len:671	(+),score=91.55
BSUD.10434.1.p1	GENE.BSUD.10434.1~~BSUD.10434.1.p1		ORF_type:complete	len:79	(+),score=5.99
BSUD.10435.1.p1	GENE.BSUD.10435.1~~BSUD.10435.1.p1		ORF_type:complete	len:50	(+),score=-3.46,SVM_signal|PF12113.11|1.1,SVM_signal|PF12113.11|2.4e+02
BSUD.10436.1.p1	GENE.BSUD.10436.1~~BSUD.10436.1.p1		ORF_type:complete	len:344	(+),score=92.86,sp|O15541|R113A_HUMAN|55.488|1.26e-130,zf-CCCH|PF00642.27|5.2e-09,zf-CCCH|PF00642.27|5.9e+03,zf-C3HC4_3|PF13920.9|3.5e-08,zf-C3HC4_2|PF13923.9|2.3e-07,zf-C3HC4|PF00097.28|4.8e-06,zf-RING_5|PF14634.9|5.8e-06,zf-RING_2|PF13639.9|4.1e-05,zf_CCCH_4|PF18345.4|5.4e-05,zf-RING_UBOX|PF13445.9|0.00025,zf-C3HC4_4|PF15227.9|0.0031,zf-RING_10|PF16685.8|0.0016,zf-CCCH_4|PF18044.4|0.0043,zf-CCCH_4|PF18044.4|40,zf-CCCH_2|PF14608.9|0.0049,zf-Nse|PF11789.11|0.03,zf-P11|PF03854.17|0.054,bacHORMA_1|PF18138.4|0.58,bacHORMA_1|PF18138.4|1.3e+03,bacHORMA_1|PF18138.4|1.8e+02,Prok-RING_4|PF14447.9|0.23,Metallothio_Pro|PF02069.19|0.97,FYVE_2|PF02318.19|4.9e+02,FYVE_2|PF02318.19|1.4
BSUD.10437.1.p1	GENE.BSUD.10437.1~~BSUD.10437.1.p1		ORF_type:complete	len:779	(+),score=192.14
BSUD.10437.2.p1	GENE.BSUD.10437.2~~BSUD.10437.2.p1		ORF_type:complete	len:576	(+),score=155.48
BSUD.10437.3.p1	GENE.BSUD.10437.3~~BSUD.10437.3.p1		ORF_type:complete	len:779	(+),score=192.14
BSUD.10437.4.p1	GENE.BSUD.10437.4~~BSUD.10437.4.p1		ORF_type:complete	len:814	(+),score=192.76
BSUD.10437.5.p1	GENE.BSUD.10437.5~~BSUD.10437.5.p1		ORF_type:complete	len:576	(+),score=155.48
BSUD.10438.1.p1	GENE.BSUD.10438.1~~BSUD.10438.1.p1		ORF_type:3prime_partial	len:317	(+),score=47.96,sp|Q13233|M3K1_HUMAN|39.151|1.50e-33,SWIM|PF04434.20|0.00056,YokU|PF14122.9|0.18
BSUD.10438.2.p1	GENE.BSUD.10438.2~~BSUD.10438.2.p1		ORF_type:internal	len:234	(+),score=36.65,sp|Q13233|M3K1_HUMAN|40.909|6.01e-39,SWIM|PF04434.20|0.00037
BSUD.10439.1.p1	GENE.BSUD.10439.1~~BSUD.10439.1.p1		ORF_type:5prime_partial	len:1201	(+),score=302.11,sp|Q13233|M3K1_HUMAN|56.701|1.27e-126,sp|Q13233|M3K1_HUMAN|37.961|2.58e-94,Pkinase|PF00069.28|4.3e-66,PK_Tyr_Ser-Thr|PF07714.20|5e-41,zf-RING_2|PF13639.9|3.4e-05,zf-RING_2|PF13639.9|2e+04,Kinase-like|PF14531.9|1.3,Kinase-like|PF14531.9|0.076,Pkinase_fungal|PF17667.4|1e+04,Pkinase_fungal|PF17667.4|0.00011,zf-ANAPC11|PF12861.10|0.016,ABC1|PF03109.19|0.015,FANCL_C|PF11793.11|0.24
BSUD.10439.2.p1	GENE.BSUD.10439.2~~BSUD.10439.2.p1		ORF_type:complete	len:164	(+),score=34.80,sp|Q62925|M3K1_RAT|72.059|2.12e-63,Pkinase|PF00069.28|1.5e-29,PK_Tyr_Ser-Thr|PF07714.20|1.1e-17
BSUD.1044.1.p1	GENE.BSUD.1044.1~~BSUD.1044.1.p1		ORF_type:complete	len:129	(+),score=28.57,sp|Q5BJ65|H2AV_XENTR|96.875|1.94e-83,Histone|PF00125.27|5.7e-18,Histone_H2A_C|PF16211.8|2e-13,CBFD_NFYB_HMF|PF00808.26|0.04
BSUD.10440.1.p1	GENE.BSUD.10440.1~~BSUD.10440.1.p1		ORF_type:complete	len:557	(+),score=137.23,sp|P07314|GGT1_RAT|45.455|1.14e-159,G_glu_transpept|PF01019.24|8.3e-164,VraX|PF17412.5|0.97,VraX|PF17412.5|9.6e+03,VraX|PF17412.5|2e+03
BSUD.10440.2.p1	GENE.BSUD.10440.2~~BSUD.10440.2.p1		ORF_type:complete	len:589	(+),score=140.05,sp|P07314|GGT1_RAT|45.455|1.70e-159,G_glu_transpept|PF01019.24|1e-163,VraX|PF17412.5|1,VraX|PF17412.5|1e+04,VraX|PF17412.5|2.1e+03
BSUD.10440.3.p1	GENE.BSUD.10440.3~~BSUD.10440.3.p1		ORF_type:complete	len:291	(+),score=58.51,sp|P07314|GGT1_RAT|49.818|7.26e-92,G_glu_transpept|PF01019.24|1.9e-82
BSUD.10441.1.p1	GENE.BSUD.10441.1~~BSUD.10441.1.p1		ORF_type:complete	len:172	(+),score=14.37,sp|Q9PWA1|RGS20_CHICK|72.993|2.13e-70,RGS|PF00615.22|4.9e-34
BSUD.10441.2.p1	GENE.BSUD.10441.2~~BSUD.10441.2.p1		ORF_type:complete	len:67	(+),score=3.69
BSUD.10441.3.p1	GENE.BSUD.10441.3~~BSUD.10441.3.p1		ORF_type:complete	len:221	(+),score=25.03,sp|Q9PWA0|RGS17_CHICK|61.585|4.90e-70,RGS|PF00615.22|1e-33
BSUD.10441.4.p1	GENE.BSUD.10441.4~~BSUD.10441.4.p1		ORF_type:complete	len:221	(+),score=25.03,sp|Q9PWA0|RGS17_CHICK|61.585|4.90e-70,RGS|PF00615.22|1e-33
BSUD.10442.1.p1	GENE.BSUD.10442.1~~BSUD.10442.1.p1		ORF_type:complete	len:200	(+),score=56.21,sp|A0A0K3AUJ9|PRDX_CAEEL|75.263|5.36e-105,AhpC-TSA|PF00578.24|3.5e-37,1-cysPrx_C|PF10417.12|3.5e-16,Redoxin|PF08534.13|1.3e-15
BSUD.10442.2.p1	GENE.BSUD.10442.2~~BSUD.10442.2.p1		ORF_type:complete	len:202	(+),score=56.65,sp|A0A0K3AUJ9|PRDX_CAEEL|75.263|4.56e-105,AhpC-TSA|PF00578.24|3.6e-37,1-cysPrx_C|PF10417.12|3.5e-16,Redoxin|PF08534.13|1.3e-15
BSUD.10442.3.p1	GENE.BSUD.10442.3~~BSUD.10442.3.p1		ORF_type:complete	len:275	(+),score=64.63,sp|A0A0K3AUJ9|PRDX_CAEEL|75.263|3.52e-105,AhpC-TSA|PF00578.24|8.4e-37,1-cysPrx_C|PF10417.12|5.6e-16,Redoxin|PF08534.13|3.5e+03,Redoxin|PF08534.13|2.9e-15
BSUD.10443.1.p1	GENE.BSUD.10443.1~~BSUD.10443.1.p1		ORF_type:complete	len:919	(+),score=228.99,sp|Q66KE8|CCD78_XENLA|39.572|1.03e-116,Kinesin|PF00225.26|2e-46,DUF4472|PF14739.9|8.3e+03,DUF4472|PF14739.9|1.8e+04,DUF4472|PF14739.9|1.6e-28,DUF4472|PF14739.9|41,DUF4472|PF14739.9|1.5e+03,DUF4472|PF14739.9|5.1e+03,Microtub_bd|PF16796.8|7.4e-12,Microtub_bd|PF16796.8|8e+03,Microtub_bd|PF16796.8|1.6e+03,Microtub_bd|PF16796.8|4.6e+03,Microtub_bd|PF16796.8|4.8e+03,Scaffolding_pro|PF11418.11|3.4e+03,Scaffolding_pro|PF11418.11|1.3e+02,Scaffolding_pro|PF11418.11|0.03,Scaffolding_pro|PF11418.11|4.9e+02,Scaffolding_pro|PF11418.11|2.9e+03,Scaffolding_pro|PF11418.11|7.7e+02,TolA_bind_tri|PF16331.8|0.13,TolA_bind_tri|PF16331.8|1e+03,TolA_bind_tri|PF16331.8|0.84,TolA_bind_tri|PF16331.8|2.6e+03
BSUD.10443.2.p1	GENE.BSUD.10443.2~~BSUD.10443.2.p1		ORF_type:complete	len:560	(+),score=157.04,sp|Q66KE8|CCD78_XENLA|39.572|7.65e-121,DUF4472|PF14739.9|7.7e+03,DUF4472|PF14739.9|7.7e-29,DUF4472|PF14739.9|16,DUF4472|PF14739.9|8.1e+02,DUF4472|PF14739.9|3.7e+03,Scaffolding_pro|PF11418.11|74,Scaffolding_pro|PF11418.11|0.015,Scaffolding_pro|PF11418.11|2.7e+02,Scaffolding_pro|PF11418.11|1.1e+03,Scaffolding_pro|PF11418.11|2.9e+02,Sod_Fe_N|PF00081.25|40,Sod_Fe_N|PF00081.25|62,T3SS_needle_F|PF09392.13|2.3e+03,T3SS_needle_F|PF09392.13|2.5e+03,T3SS_needle_F|PF09392.13|0.79,T3SS_needle_F|PF09392.13|2.3e+03,T3SS_needle_F|PF09392.13|1.4e+03,T3SS_needle_F|PF09392.13|7.8e+03,Lipase_GDSL|PF00657.25|1.9e+03,Lipase_GDSL|PF00657.25|0.73,Lipase_GDSL|PF00657.25|3.8e+03
BSUD.10444.1.p1	GENE.BSUD.10444.1~~BSUD.10444.1.p1		ORF_type:complete	len:1473	(+),score=278.00,sp|Q9V477|TOLL8_DROME|34.802|6.10e-26,TIR|PF01582.23|9.1e-30,TIR_2|PF13676.9|8.1e-19,EGF|PF00008.30|2e+04,EGF|PF00008.30|5.7e+02,EGF|PF00008.30|7.2e-05,EGF|PF00008.30|46,DUF1863|PF08937.14|0.12
BSUD.10444.2.p1	GENE.BSUD.10444.2~~BSUD.10444.2.p1		ORF_type:complete	len:1473	(+),score=278.00,sp|Q9V477|TOLL8_DROME|34.802|6.10e-26,TIR|PF01582.23|9.1e-30,TIR_2|PF13676.9|8.1e-19,EGF|PF00008.30|2e+04,EGF|PF00008.30|5.7e+02,EGF|PF00008.30|7.2e-05,EGF|PF00008.30|46,DUF1863|PF08937.14|0.12
BSUD.10446.1.p1	GENE.BSUD.10446.1~~BSUD.10446.1.p1		ORF_type:complete	len:693	(+),score=72.86,DUF6799|PF20606.1|18,DUF6799|PF20606.1|0.0022,DUF6799|PF20606.1|0.97,DUF6799|PF20606.1|1.7,DUF6799|PF20606.1|42,DUF6799|PF20606.1|7.7,DUF6799|PF20606.1|30,DUF6799|PF20606.1|1.4,DUF6799|PF20606.1|1.6e+04,Tcp10_C|PF07202.16|6,Tcp10_C|PF07202.16|13,Tcp10_C|PF07202.16|2.4,Tcp10_C|PF07202.16|6.1,Tcp10_C|PF07202.16|17,Tcp10_C|PF07202.16|3.9e+03,Tcp10_C|PF07202.16|71,Tcp10_C|PF07202.16|11,Tcp10_C|PF07202.16|64,Tcp10_C|PF07202.16|1.9,Tcp10_C|PF07202.16|1.2e+03,Dpy-30|PF05186.16|1.4e-08,DUF5999|PF19462.2|8.5e+02,DUF5999|PF19462.2|17,DUF5999|PF19462.2|71,DUF5999|PF19462.2|4.4e+03,DUF5999|PF19462.2|8.7e+02,DUF5999|PF19462.2|6.4e+03,DUF5999|PF19462.2|23,DUF5999|PF19462.2|5.4e+02,DUF5999|PF19462.2|5.2
BSUD.10447.1.p1	GENE.BSUD.10447.1~~BSUD.10447.1.p1		ORF_type:complete	len:375	(+),score=71.90,sp|C9JTQ0|ANR63_HUMAN|34.000|4.24e-18,Ank_2|PF12796.10|2.1e-05,Ank_2|PF12796.10|7.4e-10,Ank_2|PF12796.10|6.1e-10,Ank_4|PF13637.9|0.00055,Ank_4|PF13637.9|0.0033,Ank_4|PF13637.9|9.8e-06,Ank_4|PF13637.9|0.0025,Ank_3|PF13606.9|30,Ank_3|PF13606.9|0.054,Ank_3|PF13606.9|0.1,Ank_3|PF13606.9|0.012,Ank_3|PF13606.9|0.44,Ank_5|PF13857.9|0.012,Ank_5|PF13857.9|0.017,Ank_5|PF13857.9|0.11,Ank_5|PF13857.9|0.31,Ank|PF00023.33|5.8e+02,Ank|PF00023.33|0.0011,Ank|PF00023.33|0.19,Ank|PF00023.33|0.19,Ank|PF00023.33|89
BSUD.10447.2.p1	GENE.BSUD.10447.2~~BSUD.10447.2.p1		ORF_type:complete	len:375	(+),score=71.90,sp|C9JTQ0|ANR63_HUMAN|34.000|4.24e-18,Ank_2|PF12796.10|2.1e-05,Ank_2|PF12796.10|7.4e-10,Ank_2|PF12796.10|6.1e-10,Ank_4|PF13637.9|0.00055,Ank_4|PF13637.9|0.0033,Ank_4|PF13637.9|9.8e-06,Ank_4|PF13637.9|0.0025,Ank_3|PF13606.9|30,Ank_3|PF13606.9|0.054,Ank_3|PF13606.9|0.1,Ank_3|PF13606.9|0.012,Ank_3|PF13606.9|0.44,Ank_5|PF13857.9|0.012,Ank_5|PF13857.9|0.017,Ank_5|PF13857.9|0.11,Ank_5|PF13857.9|0.31,Ank|PF00023.33|5.8e+02,Ank|PF00023.33|0.0011,Ank|PF00023.33|0.19,Ank|PF00023.33|0.19,Ank|PF00023.33|89
BSUD.10447.3.p1	GENE.BSUD.10447.3~~BSUD.10447.3.p1		ORF_type:complete	len:375	(+),score=71.90,sp|C9JTQ0|ANR63_HUMAN|34.000|4.24e-18,Ank_2|PF12796.10|2.1e-05,Ank_2|PF12796.10|7.4e-10,Ank_2|PF12796.10|6.1e-10,Ank_4|PF13637.9|0.00055,Ank_4|PF13637.9|0.0033,Ank_4|PF13637.9|9.8e-06,Ank_4|PF13637.9|0.0025,Ank_3|PF13606.9|30,Ank_3|PF13606.9|0.054,Ank_3|PF13606.9|0.1,Ank_3|PF13606.9|0.012,Ank_3|PF13606.9|0.44,Ank_5|PF13857.9|0.012,Ank_5|PF13857.9|0.017,Ank_5|PF13857.9|0.11,Ank_5|PF13857.9|0.31,Ank|PF00023.33|5.8e+02,Ank|PF00023.33|0.0011,Ank|PF00023.33|0.19,Ank|PF00023.33|0.19,Ank|PF00023.33|89
BSUD.10448.1.p1	GENE.BSUD.10448.1~~BSUD.10448.1.p1		ORF_type:complete	len:55	(+),score=-11.66,Calmod_bind_C|PF20452.1|0.046
BSUD.1045.1.p1	GENE.BSUD.1045.1~~BSUD.1045.1.p1		ORF_type:complete	len:369	(+),score=57.20,sp|Q5RET5|MPPE1_PONAB|25.439|7.91e-10,Metallophos|PF00149.31|1.8e-10,Metallophos_2|PF12850.10|0.00086,Metallophos_3|PF14582.9|0.57,Metallophos_3|PF14582.9|3.8e+03,Arteri_nucleo|PF01481.19|0.41
BSUD.1045.2.p1	GENE.BSUD.1045.2~~BSUD.1045.2.p1		ORF_type:complete	len:369	(+),score=57.20,sp|Q5RET5|MPPE1_PONAB|25.439|7.91e-10,Metallophos|PF00149.31|1.8e-10,Metallophos_2|PF12850.10|0.00086,Metallophos_3|PF14582.9|0.57,Metallophos_3|PF14582.9|3.8e+03,Arteri_nucleo|PF01481.19|0.41
BSUD.1045.3.p1	GENE.BSUD.1045.3~~BSUD.1045.3.p1		ORF_type:complete	len:332	(+),score=49.85,sp|Q566Y9|MPPE1_DANRE|35.106|9.01e-08,Metallophos|PF00149.31|1.8e-08,Metallophos_2|PF12850.10|0.001,Metallophos_3|PF14582.9|0.59,Metallophos_3|PF14582.9|3.3e+03,Arteri_nucleo|PF01481.19|0.36
BSUD.1045.4.p1	GENE.BSUD.1045.4~~BSUD.1045.4.p1		ORF_type:complete	len:369	(+),score=57.20,sp|Q5RET5|MPPE1_PONAB|25.439|7.91e-10,Metallophos|PF00149.31|1.8e-10,Metallophos_2|PF12850.10|0.00086,Metallophos_3|PF14582.9|0.57,Metallophos_3|PF14582.9|3.8e+03,Arteri_nucleo|PF01481.19|0.41
BSUD.1045.5.p1	GENE.BSUD.1045.5~~BSUD.1045.5.p1		ORF_type:complete	len:369	(+),score=57.20,sp|Q5RET5|MPPE1_PONAB|25.439|7.91e-10,Metallophos|PF00149.31|1.8e-10,Metallophos_2|PF12850.10|0.00086,Metallophos_3|PF14582.9|0.57,Metallophos_3|PF14582.9|3.8e+03,Arteri_nucleo|PF01481.19|0.41
BSUD.10450.1.p1	GENE.BSUD.10450.1~~BSUD.10450.1.p1		ORF_type:complete	len:254	(+),score=40.31,sp|P48509|CD151_HUMAN|37.052|2.01e-49,Tetraspanin|PF00335.23|2.9e-49
BSUD.10451.1.p1	GENE.BSUD.10451.1~~BSUD.10451.1.p1		ORF_type:complete	len:529	(+),score=147.94,sp|Q5ZI03|CIR1_CHICK|55.794|4.43e-83,Cir_N|PF10197.12|1.1e-12,Cir_N|PF10197.12|2e+04,Cir_N|PF10197.12|6.7e+03,Cir_N|PF10197.12|1.4e+04,zf-CCHC_6|PF15288.9|0.0014
BSUD.10451.2.p1	GENE.BSUD.10451.2~~BSUD.10451.2.p1		ORF_type:complete	len:528	(+),score=146.35,sp|Q5ZI03|CIR1_CHICK|55.794|4.00e-83,Cir_N|PF10197.12|1.1e-12,Cir_N|PF10197.12|2e+04,Cir_N|PF10197.12|6.7e+03,Cir_N|PF10197.12|1.4e+04,zf-CCHC_6|PF15288.9|0.0013
BSUD.10452.1.p1	GENE.BSUD.10452.1~~BSUD.10452.1.p1		ORF_type:complete	len:630	(+),score=100.12,sp|Q9TST5|ADRB2_FELCA|27.114|3.27e-27,7tm_1|PF00001.24|1.2e-48,7TM_GPCR_Srsx|PF10320.12|6.8e-05,7tm_4|PF13853.9|0.0088,7tm_4|PF13853.9|2.6,7TM_GPCR_Srw|PF10324.12|0.17,AcMNPV_AC11|PF07138.14|0.055,Git3|PF11710.11|0.18,Git3|PF11710.11|3e+03
BSUD.10452.2.p1	GENE.BSUD.10452.2~~BSUD.10452.2.p1		ORF_type:complete	len:630	(+),score=100.12,sp|Q9TST5|ADRB2_FELCA|27.114|3.27e-27,7tm_1|PF00001.24|1.2e-48,7TM_GPCR_Srsx|PF10320.12|6.8e-05,7tm_4|PF13853.9|0.0088,7tm_4|PF13853.9|2.6,7TM_GPCR_Srw|PF10324.12|0.17,AcMNPV_AC11|PF07138.14|0.055,Git3|PF11710.11|0.18,Git3|PF11710.11|3e+03
BSUD.10453.1.p1	GENE.BSUD.10453.1~~BSUD.10453.1.p1		ORF_type:complete	len:51	(+),score=17.87,DUF6663|PF20368.1|0.039
BSUD.10453.4.p1	GENE.BSUD.10453.4~~BSUD.10453.4.p1		ORF_type:complete	len:252	(+),score=28.74,sp|Q8I7P9|POL5_DROME|32.353|1.03e-33,RVT_1|PF00078.30|5.4e-15
BSUD.10454.1.p1	GENE.BSUD.10454.1~~BSUD.10454.1.p1		ORF_type:complete	len:703	(+),score=114.02,sp|Q17320|WHITE_CERCA|45.787|0.0,ABC2_membrane|PF01061.27|3.3e-38,ABC_tran|PF00005.30|5.7e-23,ABC2_membrane_7|PF19055.3|1e-10,ABC2_membrane_7|PF19055.3|1.2,ABC2_membrane_7|PF19055.3|5.9e+03,RsgA_GTPase|PF03193.19|0.00015,SMC_N|PF02463.22|45,SMC_N|PF02463.22|0.059,AAA_25|PF13481.9|0.0037,MMR_HSR1|PF01926.26|0.0038,AAA_16|PF13191.9|0.0044,AAA_21|PF13304.9|3.7,AAA_21|PF13304.9|2.5,AAA_29|PF13555.9|0.015,AAA_28|PF13521.9|0.035,AAA_18|PF13238.9|0.071,AAA_22|PF13401.9|0.19,ABC_ATPase|PF09818.12|0.24,AAA_33|PF13671.9|0.26,Rad17|PF03215.18|8.2,Rad17|PF03215.18|85,DUF87|PF01935.20|0.42,AAA_23|PF13476.9|4.1e+03,AAA_23|PF13476.9|0.46
BSUD.10455.1.p2	GENE.BSUD.10455.1~~BSUD.10455.1.p2		ORF_type:5prime_partial	len:53	(+),score=0.36
BSUD.10456.1.p1	GENE.BSUD.10456.1~~BSUD.10456.1.p1		ORF_type:5prime_partial	len:595	(+),score=98.30,sp|Q17320|WHITE_CERCA|46.064|0.0,ABC2_membrane|PF01061.27|2.4e-38,ABC_tran|PF00005.30|1.3e-21,ABC2_membrane_7|PF19055.3|8.3e-11,ABC2_membrane_7|PF19055.3|0.79,RsgA_GTPase|PF03193.19|0.00058,MMR_HSR1|PF01926.26|0.0031,SMC_N|PF02463.22|80,SMC_N|PF02463.22|0.046,AAA_21|PF13304.9|3,AAA_21|PF13304.9|2,AAA_16|PF13191.9|0.0061,AAA_29|PF13555.9|0.012,AAA_25|PF13481.9|0.019,AAA_28|PF13521.9|0.029,AAA_18|PF13238.9|0.056,AAA_22|PF13401.9|0.15,AAA_33|PF13671.9|0.21,AAA_23|PF13476.9|0.32,DUF87|PF01935.20|0.34,Rad17|PF03215.18|11,Rad17|PF03215.18|68
BSUD.10457.1.p1	GENE.BSUD.10457.1~~BSUD.10457.1.p1		ORF_type:complete	len:1735	(+),score=250.28,sp|P04323|POL3_DROME|37.344|1.42e-97,RT_RNaseH_2|PF17919.4|1.3e-33,RT_RNaseH|PF17917.4|3.6e-32,RVT_1|PF00078.30|5.9e-27,Integrase_H2C2|PF17921.4|1.1e-18,rve|PF00665.29|1.1e+04,rve|PF00665.29|3.5e-10,SCAN|PF02023.20|2e-08,SCAN|PF02023.20|9.3e+03,zf-H2C2|PF09337.13|0.00014,zf-C2H2_10|PF16588.8|0.03
BSUD.10458.1.p1	GENE.BSUD.10458.1~~BSUD.10458.1.p1		ORF_type:complete	len:539	(+),score=62.27,sp|Q7ZWG6|PCFT_DANRE|29.167|1.89e-36
BSUD.10458.2.p1	GENE.BSUD.10458.2~~BSUD.10458.2.p1		ORF_type:complete	len:309	(+),score=29.59,sp|Q9DC26|S46A3_MOUSE|26.948|1.15e-21,DUF417|PF04224.15|0.1,DUF3021|PF11457.11|8.7e+02,DUF3021|PF11457.11|0.16
BSUD.10458.3.p1	GENE.BSUD.10458.3~~BSUD.10458.3.p1		ORF_type:complete	len:539	(+),score=62.27,sp|Q7ZWG6|PCFT_DANRE|29.167|1.89e-36
BSUD.10459.1.p1	GENE.BSUD.10459.1~~BSUD.10459.1.p1		ORF_type:complete	len:854	(+),score=248.90,sp|Q6ULP2|AFTIN_HUMAN|34.061|2.19e-25,Clathrin_bdg|PF15045.9|2.8e-11
BSUD.10459.2.p1	GENE.BSUD.10459.2~~BSUD.10459.2.p1		ORF_type:complete	len:875	(+),score=252.44,sp|Q6ULP2|AFTIN_HUMAN|36.797|2.72e-29,Clathrin_bdg|PF15045.9|2.9e-11
BSUD.10459.3.p1	GENE.BSUD.10459.3~~BSUD.10459.3.p1		ORF_type:complete	len:849	(+),score=248.08,sp|Q6ULP2|AFTIN_HUMAN|34.061|8.28e-26,Clathrin_bdg|PF15045.9|2.8e-11
BSUD.1046.1.p1	GENE.BSUD.1046.1~~BSUD.1046.1.p1		ORF_type:5prime_partial	len:196	(+),score=38.66,sp|Q9WTX4|NRG4_MOUSE|29.592|8.58e-07,EphA2_TM|PF14575.9|4.1e+03,EphA2_TM|PF14575.9|0.0059,DUF5385|PF17359.5|0.0024,EGF_2|PF07974.16|0.0082,Stevor|PF17410.5|0.011,PRIMA1|PF16101.8|5.3e+02,PRIMA1|PF16101.8|0.043,Adeno_E3_CR2|PF02439.18|0.029,RIFIN|PF02009.19|0.022,SKG6|PF08693.13|0.023,TMEM154|PF15102.9|1.4e+03,TMEM154|PF15102.9|0.035,DUF6479|PF20087.2|2.5e+03,DUF6479|PF20087.2|0.13,Laminin_EGF|PF00053.27|1.2e+03,Laminin_EGF|PF00053.27|0.04,DUF6377|PF19904.2|0.056,Orf78|PF06024.15|0.13,Baculo_11_kDa|PF06143.14|0.078,ECSCR|PF15820.8|0.15,DUF4381|PF14316.9|0.26,ASFV_J13L|PF05568.14|2e+03,ASFV_J13L|PF05568.14|0.29,DUF6724|PF20485.1|2.6e+03,DUF6724|PF20485.1|1.4e+03,DUF6724|PF20485.1|2.7,FeoB_associated|PF12669.10|9.7e+03,FeoB_associated|PF12669.10|0.13,DUF1180|PF06679.15|9
BSUD.10460.1.p1	GENE.BSUD.10460.1~~BSUD.10460.1.p1		ORF_type:5prime_partial	len:239	(+),score=33.32,sp|Q9U3W6|MAB21_DROME|30.583|8.58e-18,Mab-21_C|PF20266.1|2.3e-21,Mab-21|PF03281.17|4e-11,Mab-21|PF03281.17|7.2e+02
BSUD.10461.1.p1	GENE.BSUD.10461.1~~BSUD.10461.1.p1		ORF_type:complete	len:775	(+),score=182.22,sp|Q01405|SC23A_MOUSE|77.649|0.0,Sec23_trunk|PF04811.18|1.7e-78,Sec23_trunk|PF04811.18|9.2e+03,Sec23_BS|PF08033.15|3.6e-32,Sec23_BS|PF08033.15|6e+02,Sec23_helical|PF04815.18|2.3e-26,zf-Sec23_Sec24|PF04810.18|5.8e-16,Gelsolin|PF00626.25|1.5e-14
BSUD.10461.2.p1	GENE.BSUD.10461.2~~BSUD.10461.2.p1		ORF_type:complete	len:787	(+),score=186.21,sp|Q01405|SC23A_MOUSE|76.336|0.0,Sec23_trunk|PF04811.18|1.8e-78,Sec23_trunk|PF04811.18|9.1e+03,Sec23_BS|PF08033.15|3.7e-32,Sec23_BS|PF08033.15|4.5e+03,Sec23_helical|PF04815.18|2.4e-26,zf-Sec23_Sec24|PF04810.18|5.9e-16,Gelsolin|PF00626.25|1.6e-14
BSUD.10461.3.p1	GENE.BSUD.10461.3~~BSUD.10461.3.p1		ORF_type:complete	len:775	(+),score=182.22,sp|Q01405|SC23A_MOUSE|77.649|0.0,Sec23_trunk|PF04811.18|1.7e-78,Sec23_trunk|PF04811.18|9.2e+03,Sec23_BS|PF08033.15|3.6e-32,Sec23_BS|PF08033.15|6e+02,Sec23_helical|PF04815.18|2.3e-26,zf-Sec23_Sec24|PF04810.18|5.8e-16,Gelsolin|PF00626.25|1.5e-14
BSUD.10461.4.p1	GENE.BSUD.10461.4~~BSUD.10461.4.p1		ORF_type:complete	len:787	(+),score=186.21,sp|Q01405|SC23A_MOUSE|76.336|0.0,Sec23_trunk|PF04811.18|1.8e-78,Sec23_trunk|PF04811.18|9.1e+03,Sec23_BS|PF08033.15|3.7e-32,Sec23_BS|PF08033.15|4.5e+03,Sec23_helical|PF04815.18|2.4e-26,zf-Sec23_Sec24|PF04810.18|5.9e-16,Gelsolin|PF00626.25|1.6e-14
BSUD.10462.1.p1	GENE.BSUD.10462.1~~BSUD.10462.1.p1		ORF_type:complete	len:190	(+),score=30.57,sp|P61023|CHP1_RAT|65.306|5.81e-83,EF-hand_7|PF13499.9|0.0017,EF-hand_7|PF13499.9|9.1e-14,EF-hand_1|PF00036.35|0.23,EF-hand_1|PF00036.35|7e+02,EF-hand_1|PF00036.35|3.9e-05,EF-hand_1|PF00036.35|1e-05,EF-hand_6|PF13405.9|0.05,EF-hand_6|PF13405.9|4.1e+03,EF-hand_6|PF13405.9|1.2e-06,EF-hand_6|PF13405.9|0.12,EF-hand_5|PF13202.9|30,EF-hand_5|PF13202.9|0.027,EF-hand_5|PF13202.9|1.7,EF-hand_8|PF13833.9|9,EF-hand_8|PF13833.9|2.2e+03,EF-hand_8|PF13833.9|9.9,EF-hand_8|PF13833.9|0.00081,SPARC_Ca_bdg|PF10591.12|16,SPARC_Ca_bdg|PF10591.12|0.0035,EF-hand_4|PF12763.10|8.1e+02,EF-hand_4|PF12763.10|87,EF-hand_4|PF12763.10|0.066,Amino_oxidase|PF01593.27|0.04,T6SS_VipA|PF05591.15|0.61,T6SS_VipA|PF05591.15|11
BSUD.10463.1.p1	GENE.BSUD.10463.1~~BSUD.10463.1.p1		ORF_type:complete	len:299	(+),score=53.02,sp|Q9VAI1|CIA30_DROME|39.608|1.79e-59,CIA30|PF08547.15|5.8e-30
BSUD.10464.1.p1	GENE.BSUD.10464.1~~BSUD.10464.1.p1		ORF_type:complete	len:248	(+),score=34.88,sp|Q8NI99|ANGL6_HUMAN|37.441|1.71e-40,Fibrinogen_C|PF00147.21|1.2e-44
BSUD.10464.2.p1	GENE.BSUD.10464.2~~BSUD.10464.2.p1		ORF_type:complete	len:248	(+),score=34.88,sp|Q8NI99|ANGL6_HUMAN|37.441|1.71e-40,Fibrinogen_C|PF00147.21|1.2e-44
BSUD.10464.3.p1	GENE.BSUD.10464.3~~BSUD.10464.3.p1		ORF_type:complete	len:248	(+),score=34.88,sp|Q8NI99|ANGL6_HUMAN|37.441|1.71e-40,Fibrinogen_C|PF00147.21|1.2e-44
BSUD.10465.1.p1	GENE.BSUD.10465.1~~BSUD.10465.1.p1		ORF_type:complete	len:465	(+),score=91.16,sp|A5D6U8|ACP7_DANRE|54.988|2.32e-163,Metallophos|PF00149.31|8e-23,Metallophos_C|PF14008.9|1.4e+04,Metallophos_C|PF14008.9|3e-21,Pur_ac_phosph_N|PF16656.8|1.5e-10,Pur_ac_phosph_N|PF16656.8|3.3e+03,Metallophos_2|PF12850.10|0.0069
BSUD.10465.2.p1	GENE.BSUD.10465.2~~BSUD.10465.2.p1		ORF_type:complete	len:465	(+),score=95.54,sp|A5D6U8|ACP7_DANRE|54.745|3.89e-161,Metallophos|PF00149.31|5.2e-23,Metallophos_C|PF14008.9|1.4e+04,Metallophos_C|PF14008.9|3e-21,Pur_ac_phosph_N|PF16656.8|1.5e-10,Pur_ac_phosph_N|PF16656.8|3.2e+03,Metallophos_2|PF12850.10|0.0088
BSUD.10465.3.p1	GENE.BSUD.10465.3~~BSUD.10465.3.p1		ORF_type:complete	len:465	(+),score=95.54,sp|A5D6U8|ACP7_DANRE|54.745|3.89e-161,Metallophos|PF00149.31|5.2e-23,Metallophos_C|PF14008.9|1.4e+04,Metallophos_C|PF14008.9|3e-21,Pur_ac_phosph_N|PF16656.8|1.5e-10,Pur_ac_phosph_N|PF16656.8|3.2e+03,Metallophos_2|PF12850.10|0.0088
BSUD.10465.4.p1	GENE.BSUD.10465.4~~BSUD.10465.4.p1		ORF_type:complete	len:465	(+),score=91.16,sp|A5D6U8|ACP7_DANRE|54.988|2.32e-163,Metallophos|PF00149.31|8e-23,Metallophos_C|PF14008.9|1.4e+04,Metallophos_C|PF14008.9|3e-21,Pur_ac_phosph_N|PF16656.8|1.5e-10,Pur_ac_phosph_N|PF16656.8|3.3e+03,Metallophos_2|PF12850.10|0.0069
BSUD.10466.1.p1	GENE.BSUD.10466.1~~BSUD.10466.1.p1		ORF_type:complete	len:438	(+),score=84.21,sp|A5D6U8|ACP7_DANRE|53.333|8.56e-165,Metallophos|PF00149.31|2.8e-20,Metallophos_C|PF14008.9|8.7e-19,Pur_ac_phosph_N|PF16656.8|2.6e-18,PhoD_N|PF16655.8|0.12,Metallophos_2|PF12850.10|0.31
BSUD.10467.1.p1	GENE.BSUD.10467.1~~BSUD.10467.1.p1		ORF_type:complete	len:172	(+),score=46.45,sp|Q9CQ46|DRC8_MOUSE|60.870|5.09e-74,EF-hand_7|PF13499.9|0.0079,EF-hand_7|PF13499.9|1.5e-05,EF-hand_6|PF13405.9|0.017,EF-hand_6|PF13405.9|8.1e+03,EF-hand_6|PF13405.9|0.0073,EF-hand_6|PF13405.9|6.3e+03,EF-hand_1|PF00036.35|0.85,EF-hand_1|PF00036.35|6.1e+03,EF-hand_1|PF00036.35|8.9e+02,EF-hand_1|PF00036.35|0.0022,EF-hand_1|PF00036.35|3.4e+03,EF-hand_9|PF14658.9|0.049,EF-hand_9|PF14658.9|1.3,EF-hand_8|PF13833.9|4.2e+03,EF-hand_8|PF13833.9|40,EF-hand_8|PF13833.9|0.011,EF-hand_8|PF13833.9|0.43,EFhand_Ca_insen|PF08726.13|0.0071,SPARC_Ca_bdg|PF10591.12|2.4,SPARC_Ca_bdg|PF10591.12|65,eIF-5a|PF01287.23|4.1e+02,eIF-5a|PF01287.23|0.65,RNA_pol_Rpb4|PF03874.19|43,RNA_pol_Rpb4|PF03874.19|24
BSUD.10468.1.p1	GENE.BSUD.10468.1~~BSUD.10468.1.p1		ORF_type:complete	len:925	(+),score=217.68,sp|P58283|RN216_MOUSE|28.118|1.14e-40,Carbam_trans_N|PF02543.18|0.42,Carbam_trans_N|PF02543.18|3.5e+03,LisH|PF08513.14|0.67,LisH|PF08513.14|3.9e+03
BSUD.10468.2.p1	GENE.BSUD.10468.2~~BSUD.10468.2.p1		ORF_type:complete	len:925	(+),score=217.68,sp|P58283|RN216_MOUSE|28.118|1.14e-40,Carbam_trans_N|PF02543.18|0.42,Carbam_trans_N|PF02543.18|3.5e+03,LisH|PF08513.14|0.67,LisH|PF08513.14|3.9e+03
BSUD.10468.3.p1	GENE.BSUD.10468.3~~BSUD.10468.3.p1		ORF_type:complete	len:925	(+),score=217.68,sp|P58283|RN216_MOUSE|28.118|1.14e-40,Carbam_trans_N|PF02543.18|0.42,Carbam_trans_N|PF02543.18|3.5e+03,LisH|PF08513.14|0.67,LisH|PF08513.14|3.9e+03
BSUD.10468.4.p1	GENE.BSUD.10468.4~~BSUD.10468.4.p1		ORF_type:complete	len:866	(+),score=193.48,sp|P58283|RN216_MOUSE|28.118|9.66e-41,Carbam_trans_N|PF02543.18|0.38,Carbam_trans_N|PF02543.18|3.4e+03,LisH|PF08513.14|0.62,LisH|PF08513.14|3.6e+03
BSUD.10469.1.p1	GENE.BSUD.10469.1~~BSUD.10469.1.p1		ORF_type:complete	len:173	(+),score=24.73,sp|Q9NVS2|RT18A_HUMAN|34.513|9.25e-17,Ribosomal_S18|PF01084.23|4.9e-11
BSUD.10469.2.p1	GENE.BSUD.10469.2~~BSUD.10469.2.p1		ORF_type:complete	len:137	(+),score=15.62,sp|Q9NVS2|RT18A_HUMAN|31.068|1.57e-11,Ribosomal_S18|PF01084.23|7.5e-11
BSUD.1047.1.p1	GENE.BSUD.1047.1~~BSUD.1047.1.p1		ORF_type:5prime_partial	len:890	(+),score=188.57,sp|Q92887|MRP2_HUMAN|48.481|0.0,sp|Q92887|MRP2_HUMAN|25.792|7.96e-15,ABC_tran|PF00005.30|2.1e-21,ABC_tran|PF00005.30|2e-28,ABC_membrane|PF00664.26|1.7e-40,SMC_N|PF02463.22|0.035,SMC_N|PF02463.22|13,SMC_N|PF02463.22|1.7e+03,SMC_N|PF02463.22|0.0011,AAA_21|PF13304.9|0.26,AAA_21|PF13304.9|3.8e+03,AAA_21|PF13304.9|3.9,AAA_21|PF13304.9|0.49,MMR_HSR1|PF01926.26|0.12,MMR_HSR1|PF01926.26|0.075,AAA_29|PF13555.9|0.67,AAA_29|PF13555.9|0.079,AAA_16|PF13191.9|0.097,AAA_16|PF13191.9|5.1,RsgA_GTPase|PF03193.19|0.11,RsgA_GTPase|PF03193.19|4e+03,RsgA_GTPase|PF03193.19|3.8,AAA_22|PF13401.9|0.93,AAA_22|PF13401.9|10,Dynamin_N|PF00350.26|0.045,Dynamin_N|PF00350.26|59,NB-ARC|PF00931.25|0.2,NB-ARC|PF00931.25|35,AAA_25|PF13481.9|0.87,AAA_25|PF13481.9|21,AAA_23|PF13476.9|5.3,AAA_23|PF13476.9|10,DO-GTPase2|PF19993.2|5.5,DO-GTPase2|PF19993.2|5.2,Zeta_toxin|PF06414.15|5.6,Zeta_toxin|PF06414.15|2.7e+03,Zeta_toxin|PF06414.15|12,DUF87|PF01935.20|3.4e+02,DUF87|PF01935.20|0.44,AAA_7|PF12775.10|3.9,AAA_7|PF12775.10|19,AAA_18|PF13238.9|18,AAA_18|PF13238.9|14,RNA_helicase|PF00910.25|6.3,RNA_helicase|PF00910.25|81,T2SSE|PF00437.23|5.4,T2SSE|PF00437.23|32,Sigma54_activat|PF00158.29|1.3e+02,Sigma54_activat|PF00158.29|3.4,AAA|PF00004.32|0.74,AAA|PF00004.32|1.9e+03,Roc|PF08477.16|1.1e+02,Roc|PF08477.16|25,Roc|PF08477.16|2.1e+03,cobW|PF02492.22|2.5,cobW|PF02492.22|1.6e+02,TsaE|PF02367.20|42,TsaE|PF02367.20|25,ATPase_2|PF01637.21|2.5,ATPase_2|PF01637.21|3.9e+02
BSUD.10470.1.p1	GENE.BSUD.10470.1~~BSUD.10470.1.p1		ORF_type:complete	len:888	(+),score=241.23,sp|Q8C0Y0|PP4R4_MOUSE|35.657|1.07e-164,HEAT|PF02985.25|4e+03,HEAT|PF02985.25|4.3e+03,HEAT|PF02985.25|5,HEAT|PF02985.25|1.3,HEAT|PF02985.25|6.2,HEAT|PF02985.25|7.8e+03,HEAT|PF02985.25|54,HEAT|PF02985.25|4.8e+02,HEAT_2|PF13646.9|4.4e+02,HEAT_2|PF13646.9|0.06,HEAT_2|PF13646.9|5.1e+02,HEAT_2|PF13646.9|1.4e+03,HEAT_2|PF13646.9|1.2e+03,HEAT_EZ|PF13513.9|65,HEAT_EZ|PF13513.9|54,HEAT_EZ|PF13513.9|2.8e+02,TFCD_C|PF12612.11|0.19,TFCD_C|PF12612.11|8.5e+03,TFCD_C|PF12612.11|6.3e+03,ELMO_ARM|PF11841.11|0.13,TPR_20|PF14561.9|31,TPR_20|PF14561.9|1.2e+03,TPR_20|PF14561.9|7.4e+02,TPR_20|PF14561.9|36,Arm|PF00514.26|3.3e+02,Arm|PF00514.26|1e+04,Arm|PF00514.26|5.4
BSUD.10470.2.p1	GENE.BSUD.10470.2~~BSUD.10470.2.p1		ORF_type:complete	len:881	(+),score=243.42,sp|Q8C0Y0|PP4R4_MOUSE|36.121|5.79e-167,HEAT|PF02985.25|3.9e+03,HEAT|PF02985.25|4.3e+03,HEAT|PF02985.25|5,HEAT|PF02985.25|1.3,HEAT|PF02985.25|6.1,HEAT|PF02985.25|7.8e+03,HEAT|PF02985.25|54,HEAT|PF02985.25|4.7e+02,HEAT_2|PF13646.9|4.4e+02,HEAT_2|PF13646.9|0.059,HEAT_2|PF13646.9|5e+02,HEAT_2|PF13646.9|1.3e+03,HEAT_2|PF13646.9|1.2e+03,HEAT_EZ|PF13513.9|65,HEAT_EZ|PF13513.9|54,HEAT_EZ|PF13513.9|2.8e+02,TFCD_C|PF12612.11|0.11,TFCD_C|PF12612.11|8.4e+03,TFCD_C|PF12612.11|6.3e+03,ELMO_ARM|PF11841.11|0.088,TPR_20|PF14561.9|31,TPR_20|PF14561.9|1.2e+03,TPR_20|PF14561.9|7.4e+02,TPR_20|PF14561.9|36,Arm|PF00514.26|3.2e+02,Arm|PF00514.26|1e+04,Arm|PF00514.26|5.4
BSUD.10470.3.p1	GENE.BSUD.10470.3~~BSUD.10470.3.p1		ORF_type:complete	len:1165	(+),score=272.78,sp|Q8C0Y0|PP4R4_MOUSE|37.500|3.43e-149,HEAT|PF02985.25|4.6e+03,HEAT|PF02985.25|5.9e+03,HEAT|PF02985.25|6.9,HEAT|PF02985.25|1.8,HEAT|PF02985.25|8.4,HEAT|PF02985.25|1.1e+04,HEAT|PF02985.25|74,HEAT|PF02985.25|6.5e+02,HEAT_2|PF13646.9|1.2e+03,HEAT_2|PF13646.9|0.085,HEAT_2|PF13646.9|7e+02,HEAT_2|PF13646.9|1.9e+03,HEAT_2|PF13646.9|1.6e+03,TFCD_C|PF12612.11|0.15,ELMO_ARM|PF11841.11|0.13,Arm|PF00514.26|4.4e+02,Arm|PF00514.26|2e+04,Arm|PF00514.26|7.4,TPR_20|PF14561.9|43,TPR_20|PF14561.9|1.7e+03,TPR_20|PF14561.9|1e+03,TPR_20|PF14561.9|53
BSUD.10470.4.p1	GENE.BSUD.10470.4~~BSUD.10470.4.p1		ORF_type:complete	len:1196	(+),score=282.15,sp|Q8C0Y0|PP4R4_MOUSE|37.500|4.26e-149,HEAT|PF02985.25|4.7e+03,HEAT|PF02985.25|6.4e+03,HEAT|PF02985.25|7.1,HEAT|PF02985.25|1.9,HEAT|PF02985.25|8.7,HEAT|PF02985.25|1.2e+04,HEAT|PF02985.25|76,HEAT|PF02985.25|6.7e+02,HEAT_2|PF13646.9|1.2e+03,HEAT_2|PF13646.9|0.088,HEAT_2|PF13646.9|7.2e+02,HEAT_2|PF13646.9|2e+03,HEAT_2|PF13646.9|1.7e+03,TFCD_C|PF12612.11|0.16,ELMO_ARM|PF11841.11|0.13,Arm|PF00514.26|4.5e+02,Arm|PF00514.26|2e+04,Arm|PF00514.26|7.6,TPR_20|PF14561.9|44,TPR_20|PF14561.9|1.7e+03,TPR_20|PF14561.9|1e+03,TPR_20|PF14561.9|53
BSUD.10471.1.p1	GENE.BSUD.10471.1~~BSUD.10471.1.p1		ORF_type:complete	len:738	(+),score=157.50,Integrase_H2C2|PF17921.4|6.3e-13,zf-H2C2|PF09337.13|0.099,zf-H2C2|PF09337.13|9e+03
BSUD.10472.1.p1	GENE.BSUD.10472.1~~BSUD.10472.1.p1		ORF_type:complete	len:378	(+),score=64.72,sp|Q9DAG9|PHF7_MOUSE|43.463|1.66e-72,zf-HC5HC2H|PF13771.9|1.5e+03,zf-HC5HC2H|PF13771.9|5.2e-18,zf-HC5HC2H|PF13771.9|4.2e+02,zf-HC5HC2H|PF13771.9|1.5e+04,zf-HC5HC2H|PF13771.9|6e+02,zf-HC5HC2H_2|PF13832.9|6.6e+02,zf-HC5HC2H_2|PF13832.9|1.4e-07,zf-HC5HC2H_2|PF13832.9|67,zf-HC5HC2H_2|PF13832.9|1.3e+03,zf-RING_11|PF17123.8|5.4e+03,zf-RING_11|PF17123.8|0.033
BSUD.10472.2.p1	GENE.BSUD.10472.2~~BSUD.10472.2.p1		ORF_type:complete	len:488	(+),score=81.19,sp|Q9DAG9|PHF7_MOUSE|43.463|1.42e-70,zf-HC5HC2H|PF13771.9|2.1e+03,zf-HC5HC2H|PF13771.9|8e-18,zf-HC5HC2H|PF13771.9|6.6e+02,zf-HC5HC2H|PF13771.9|2e+04,zf-HC5HC2H|PF13771.9|4.5e+02,zf-HC5HC2H_2|PF13832.9|3.1e-07,zf-HC5HC2H_2|PF13832.9|1.3e+02,zf-HC5HC2H_2|PF13832.9|2.8e+03,zf-RING_11|PF17123.8|9.2e+03,zf-RING_11|PF17123.8|0.045
BSUD.10472.3.p1	GENE.BSUD.10472.3~~BSUD.10472.3.p1		ORF_type:complete	len:226	(+),score=45.96,sp|Q9DAG9|PHF7_MOUSE|42.236|1.44e-37,zf-RING_11|PF17123.8|0.016,zf-RING_UBOX|PF13445.9|4,zf-RING_UBOX|PF13445.9|65
BSUD.10473.1.p1	GENE.BSUD.10473.1~~BSUD.10473.1.p1		ORF_type:complete	len:333	(+),score=102.66,sp|Q3T145|MDHC_BOVIN|69.725|8.09e-168,Ldh_1_C|PF02866.21|3.8e+03,Ldh_1_C|PF02866.21|6.7e-39,Ldh_1_N|PF00056.26|1.1e-35,Ldh_1_N|PF00056.26|3.1e+03
BSUD.10474.1.p1	GENE.BSUD.10474.1~~BSUD.10474.1.p1		ORF_type:complete	len:219	(+),score=43.90,sp|Q9CQ46|DRC8_MOUSE|32.317|2.83e-24,EF-hand_1|PF00036.35|0.71,EF-hand_1|PF00036.35|0.00027,EF-hand_1|PF00036.35|1.3e+04,EF-hand_6|PF13405.9|1.1e+02,EF-hand_6|PF13405.9|0.00051,EF-hand_6|PF13405.9|9.1e+03,EF-hand_7|PF13499.9|39,EF-hand_7|PF13499.9|0.0016,EF-hand_9|PF14658.9|2.2e+02,EF-hand_9|PF14658.9|0.14,EF-hand_8|PF13833.9|14,EF-hand_8|PF13833.9|3.4
BSUD.10474.2.p2	GENE.BSUD.10474.2~~BSUD.10474.2.p2		ORF_type:complete	len:111	(+),score=24.38,sp|Q9CQ46|DRC8_MOUSE|35.185|2.10e-15,EF-hand_6|PF13405.9|0.00017,EF-hand_6|PF13405.9|3.2e+03,EF-hand_1|PF00036.35|7.4e+03,EF-hand_1|PF00036.35|8.8e-05,EF-hand_1|PF00036.35|3.2e+03,EF-hand_7|PF13499.9|0.0004,EF-hand_9|PF14658.9|0.033
BSUD.10475.1.p1	GENE.BSUD.10475.1~~BSUD.10475.1.p1		ORF_type:complete	len:448	(+),score=99.31,sp|E1C1L6|ENTP5_CHICK|35.961|3.73e-67,GDA1_CD39|PF01150.20|1.2e-57,Serpin|PF00079.23|0.047
BSUD.10475.2.p1	GENE.BSUD.10475.2~~BSUD.10475.2.p1		ORF_type:complete	len:448	(+),score=99.31,sp|E1C1L6|ENTP5_CHICK|35.961|3.73e-67,GDA1_CD39|PF01150.20|1.2e-57,Serpin|PF00079.23|0.047
BSUD.10475.3.p1	GENE.BSUD.10475.3~~BSUD.10475.3.p1		ORF_type:complete	len:448	(+),score=99.31,sp|E1C1L6|ENTP5_CHICK|35.961|3.73e-67,GDA1_CD39|PF01150.20|1.2e-57,Serpin|PF00079.23|0.047
BSUD.10476.1.p1	GENE.BSUD.10476.1~~BSUD.10476.1.p1		ORF_type:complete	len:540	(+),score=141.16,sp|Q4R7Y8|BBOF1_MACFA|46.154|1.02e-130,DUF4515|PF14988.9|7.8e+02,DUF4515|PF14988.9|3.6e-16,DUF4515|PF14988.9|2e+04
BSUD.10477.1.p1	GENE.BSUD.10477.1~~BSUD.10477.1.p1		ORF_type:complete	len:406	(+),score=51.62
BSUD.10478.1.p3	GENE.BSUD.10478.1~~BSUD.10478.1.p3		ORF_type:complete	len:58	(+),score=-11.04,TMEM208_SND2|PF05620.14|0.8
BSUD.10478.2.p1	GENE.BSUD.10478.2~~BSUD.10478.2.p1		ORF_type:complete	len:521	(+),score=118.00
BSUD.10479.1.p1	GENE.BSUD.10479.1~~BSUD.10479.1.p1		ORF_type:complete	len:437	(+),score=105.67,bZIP_2|PF07716.18|1.2e-05,bZIP_1|PF00170.24|0.0031,CENP-F_leu_zip|PF10473.12|0.0029,CENP-F_leu_zip|PF10473.12|1.1e+03,Exonuc_VIII|PF06630.14|0.1,bZIP_Maf|PF03131.20|0.09,Uso1_p115_C|PF04871.16|1.5
BSUD.10479.2.p1	GENE.BSUD.10479.2~~BSUD.10479.2.p1		ORF_type:complete	len:332	(+),score=93.74,CENP-F_leu_zip|PF10473.12|0.47,CENP-F_leu_zip|PF10473.12|7.7e+02,bZIP_2|PF07716.18|1.6
BSUD.1048.1.p1	GENE.BSUD.1048.1~~BSUD.1048.1.p1		ORF_type:complete	len:1690	(+),score=240.85,sp|P04323|POL3_DROME|37.344|1.61e-97,RT_RNaseH_2|PF17919.4|1.2e-33,RT_RNaseH|PF17917.4|3.5e-32,RVT_1|PF00078.30|5.7e-27,Integrase_H2C2|PF17921.4|1.1e-18,rve|PF00665.29|1e+04,rve|PF00665.29|3.4e-10,SCAN|PF02023.20|1.9e-08,SCAN|PF02023.20|9.8e+03,zf-H2C2|PF09337.13|0.00014,zf-C2H2_10|PF16588.8|0.024
BSUD.10480.1.p1	GENE.BSUD.10480.1~~BSUD.10480.1.p1		ORF_type:complete	len:80	(+),score=15.29
BSUD.10481.1.p1	GENE.BSUD.10481.1~~BSUD.10481.1.p1		ORF_type:complete	len:832	(+),score=165.80,sp|B4HZE8|FOSL_DROSE|34.722|2.56e-09,bZIP_2|PF07716.18|8.4e+03,bZIP_2|PF07716.18|1.2e-08,bZIP_1|PF00170.24|7.7e+03,bZIP_1|PF00170.24|4.2e-08,bZIP_Maf|PF03131.20|1.6e+03,bZIP_Maf|PF03131.20|0.00097,ASD2|PF08687.14|4.4e+03,ASD2|PF08687.14|0.044
BSUD.10482.1.p1	GENE.BSUD.10482.1~~BSUD.10482.1.p1		ORF_type:complete	len:712	(+),score=155.56,sp|Q5XHH7|SYVNB_XENLA|52.100|0.0,zf-RING_2|PF13639.9|2.1e-09,zf-rbx1|PF12678.10|2.2e-07,zf-C3HC4|PF00097.28|4.1e-06,zf-C3HC4_2|PF13923.9|1e-05,zf-RING_UBOX|PF13445.9|9e-05,zf-RING_16|PF17120.8|0.00016,zf-C3HC4_3|PF13920.9|0.00027,zf-RING_5|PF14634.9|0.00055,zf-RING_11|PF17123.8|0.0045,zf-HC5HC2H|PF13771.9|0.019,Prok-RING_4|PF14447.9|0.065,zf-ANAPC11|PF12861.10|0.86,zf-RING-like|PF08746.14|0.13,FANCL_C|PF11793.11|0.31,zf-RING_15|PF16744.8|0.4,Endonuclease_7|PF02945.18|0.68,zf-C3H2C3|PF17122.8|2.7,zf-Nse|PF11789.11|3.9,RINGv|PF12906.10|7
BSUD.10483.1.p1	GENE.BSUD.10483.1~~BSUD.10483.1.p1		ORF_type:complete	len:85	(+),score=14.12,sp|E9QJ05|PT117_DANRE|39.189|1.14e-09,PET117|PF15786.8|6.8e-16
BSUD.10483.2.p1	GENE.BSUD.10483.2~~BSUD.10483.2.p1		ORF_type:complete	len:88	(+),score=15.92,sp|P0DJF2|PT117_MOUSE|46.032|6.01e-11,PET117|PF15786.8|5.9e-16
BSUD.10484.1.p1	GENE.BSUD.10484.1~~BSUD.10484.1.p1		ORF_type:complete	len:890	(+),score=211.77,sp|P18091|ACTN_DROME|75.602|0.0,Spectrin|PF00435.24|2.2e-09,Spectrin|PF00435.24|7.1e-20,Spectrin|PF00435.24|1.5e-15,Spectrin|PF00435.24|2.7e-13,CH|PF00307.34|1.3e-25,CH|PF00307.34|3.4e-27,CH|PF00307.34|1.1e+04,EFhand_Ca_insen|PF08726.13|2.1e-26,CAMSAP_CH|PF11971.11|1.5e+02,CAMSAP_CH|PF11971.11|1.8e-07,EF-hand_1|PF00036.35|0.014,EF-hand_1|PF00036.35|0.0049,EF-hand_7|PF13499.9|1.1e+04,EF-hand_7|PF13499.9|1.7e-06,EF-hand_6|PF13405.9|0.0057,EF-hand_6|PF13405.9|22,CtIP_N|PF10482.12|6.2e+02,CtIP_N|PF10482.12|7.4e+03,CtIP_N|PF10482.12|0.0069,CtIP_N|PF10482.12|3.3e+03,CtIP_N|PF10482.12|2.1e+03,CtIP_N|PF10482.12|1e+03,EF-hand_8|PF13833.9|1.1e+04,EF-hand_8|PF13833.9|0.049,CH_2|PF06294.14|5.3e+02,CH_2|PF06294.14|1.3
BSUD.10484.2.p1	GENE.BSUD.10484.2~~BSUD.10484.2.p1		ORF_type:complete	len:890	(+),score=213.57,sp|P18091|ACTN_DROME|75.602|0.0,Spectrin|PF00435.24|2.2e-09,Spectrin|PF00435.24|7.1e-20,Spectrin|PF00435.24|1.5e-15,Spectrin|PF00435.24|2.7e-13,CH|PF00307.34|1.3e-25,CH|PF00307.34|3.1e-28,CH|PF00307.34|1.1e+04,EFhand_Ca_insen|PF08726.13|2.1e-26,CAMSAP_CH|PF11971.11|1.5e+02,CAMSAP_CH|PF11971.11|1e-07,EF-hand_1|PF00036.35|0.014,EF-hand_1|PF00036.35|0.0049,EF-hand_7|PF13499.9|1.1e+04,EF-hand_7|PF13499.9|1.7e-06,EF-hand_6|PF13405.9|0.0057,EF-hand_6|PF13405.9|22,CtIP_N|PF10482.12|6.2e+02,CtIP_N|PF10482.12|7.4e+03,CtIP_N|PF10482.12|0.0069,CtIP_N|PF10482.12|3.3e+03,CtIP_N|PF10482.12|2.1e+03,CtIP_N|PF10482.12|1e+03,EF-hand_8|PF13833.9|1.1e+04,EF-hand_8|PF13833.9|0.049
BSUD.10485.1.p1	GENE.BSUD.10485.1~~BSUD.10485.1.p1		ORF_type:complete	len:257	(+),score=30.99
BSUD.10485.2.p1	GENE.BSUD.10485.2~~BSUD.10485.2.p1		ORF_type:complete	len:125	(+),score=19.88
BSUD.10485.3.p1	GENE.BSUD.10485.3~~BSUD.10485.3.p1		ORF_type:complete	len:125	(+),score=19.88
BSUD.10486.1.p1	GENE.BSUD.10486.1~~BSUD.10486.1.p1		ORF_type:complete	len:521	(+),score=85.85,sp|Q6DCX5|PCFT_XENLA|25.962|2.96e-39,MFS_1|PF07690.19|2.1e-10,MFS_1|PF07690.19|0.00013
BSUD.10486.2.p1	GENE.BSUD.10486.2~~BSUD.10486.2.p1		ORF_type:complete	len:521	(+),score=85.85,sp|Q6DCX5|PCFT_XENLA|25.962|2.96e-39,MFS_1|PF07690.19|2.1e-10,MFS_1|PF07690.19|0.00013
BSUD.10486.3.p1	GENE.BSUD.10486.3~~BSUD.10486.3.p1		ORF_type:complete	len:521	(+),score=85.85,sp|Q6DCX5|PCFT_XENLA|25.962|2.96e-39,MFS_1|PF07690.19|2.1e-10,MFS_1|PF07690.19|0.00013
BSUD.10486.4.p1	GENE.BSUD.10486.4~~BSUD.10486.4.p1		ORF_type:complete	len:521	(+),score=85.85,sp|Q6DCX5|PCFT_XENLA|25.962|2.96e-39,MFS_1|PF07690.19|2.1e-10,MFS_1|PF07690.19|0.00013
BSUD.10486.5.p1	GENE.BSUD.10486.5~~BSUD.10486.5.p1		ORF_type:complete	len:521	(+),score=85.85,sp|Q6DCX5|PCFT_XENLA|25.962|2.96e-39,MFS_1|PF07690.19|2.1e-10,MFS_1|PF07690.19|0.00013
BSUD.10487.1.p3	GENE.BSUD.10487.1~~BSUD.10487.1.p3		ORF_type:complete	len:61	(+),score=5.74,NPP|PF08384.13|7.6,NPP|PF08384.13|15
BSUD.10487.2.p3	GENE.BSUD.10487.2~~BSUD.10487.2.p3		ORF_type:complete	len:61	(+),score=5.74,NPP|PF08384.13|7.6,NPP|PF08384.13|15
BSUD.10487.3.p3	GENE.BSUD.10487.3~~BSUD.10487.3.p3		ORF_type:complete	len:61	(+),score=5.74,NPP|PF08384.13|7.6,NPP|PF08384.13|15
BSUD.10488.1.p3	GENE.BSUD.10488.1~~BSUD.10488.1.p3		ORF_type:complete	len:57	(+),score=0.59
BSUD.10489.1.p1	GENE.BSUD.10489.1~~BSUD.10489.1.p1		ORF_type:3prime_partial	len:1159	(+),score=262.95,sp|Q6NZP1|ZRAB3_MOUSE|45.917|9.52e-155,sp|Q6NZP1|ZRAB3_MOUSE|28.043|1.11e-48,SNF2-rel_dom|PF00176.26|9.6e-32,Helicase_C|PF00271.34|8e+03,Helicase_C|PF00271.34|1e-09,Helicase_C|PF00271.34|4.9e+03,ResIII|PF04851.18|6e-05,ResIII|PF04851.18|3.1e+02,ResIII|PF04851.18|2.2e+03,ResIII|PF04851.18|5e+03,ResIII|PF04851.18|1.2e+04,zf-RanBP|PF00641.21|0.0012,zf-UBR|PF02207.23|0.0062,zf-UBR|PF02207.23|2e+04,Vps36-NZF-N|PF16988.8|0.11,Vps36-NZF-N|PF16988.8|6.7e+03
BSUD.10489.2.p1	GENE.BSUD.10489.2~~BSUD.10489.2.p1		ORF_type:3prime_partial	len:106	(+),score=21.38,sp|E1BB03|ZRAB3_BOVIN|37.895|8.38e-18
BSUD.1049.1.p1	GENE.BSUD.1049.1~~BSUD.1049.1.p1		ORF_type:5prime_partial	len:601	(+),score=88.10,sp|Q9ULJ7|ANR50_HUMAN|29.799|2.42e-37,sp|Q9ULJ7|ANR50_HUMAN|30.868|5.67e-34,sp|Q9ULJ7|ANR50_HUMAN|29.358|1.53e-28,sp|Q9ULJ7|ANR50_HUMAN|26.912|3.39e-25,sp|Q9ULJ7|ANR50_HUMAN|28.093|2.51e-24,sp|Q9ULJ7|ANR50_HUMAN|30.169|3.84e-24,Ank_2|PF12796.10|6.1e-05,Ank_2|PF12796.10|5e-16,Ank_2|PF12796.10|1.7e-09,Ank_2|PF12796.10|1.1e-08,Ank_2|PF12796.10|1.1e-06,Ank_4|PF13637.9|0.083,Ank_4|PF13637.9|0.0012,Ank_4|PF13637.9|1.1e-07,Ank_4|PF13637.9|7.5e-07,Ank_4|PF13637.9|2.1e-06,Ank_4|PF13637.9|0.065,Ank_4|PF13637.9|8.1e-07,Ank_4|PF13637.9|0.00034,Ank_5|PF13857.9|5.1e+02,Ank_5|PF13857.9|1.1e+02,Ank_5|PF13857.9|3.1e-06,Ank_5|PF13857.9|3.2e-08,Ank_5|PF13857.9|9.2e-07,Ank_5|PF13857.9|5.6e-06,Ank_5|PF13857.9|1.9,Ank_5|PF13857.9|0.00028,Ank_3|PF13606.9|1.6e+03,Ank_3|PF13606.9|22,Ank_3|PF13606.9|0.47,Ank_3|PF13606.9|0.075,Ank_3|PF13606.9|0.0031,Ank_3|PF13606.9|0.16,Ank_3|PF13606.9|0.46,Ank_3|PF13606.9|1e+02,Ank_3|PF13606.9|0.0029,Ank_3|PF13606.9|1.6e+04,Ank|PF00023.33|6.4e+03,Ank|PF00023.33|1.4e+04,Ank|PF00023.33|44,Ank|PF00023.33|0.046,Ank|PF00023.33|0.085,Ank|PF00023.33|0.0098,Ank|PF00023.33|0.28,Ank|PF00023.33|5.2,Ank|PF00023.33|23,Ank|PF00023.33|0.0014,Ank|PF00023.33|4.6e+03
BSUD.10490.1.p1	GENE.BSUD.10490.1~~BSUD.10490.1.p1		ORF_type:complete	len:516	(+),score=119.81,sp|Q6ZNE5|BAKOR_HUMAN|27.221|3.53e-38,ATG14|PF10186.12|3e-17,Crinkler|PF20147.2|0.16,DUF6357|PF19884.2|0.2
BSUD.10491.1.p1	GENE.BSUD.10491.1~~BSUD.10491.1.p1		ORF_type:complete	len:1495	(+),score=405.99,sp|Q9NRL2|BAZ1A_HUMAN|35.504|0.0,sp|Q9NRL2|BAZ1A_HUMAN|44.660|7.96e-21,WAC_Acf1_DNA_bd|PF10537.12|1.1e-30,WAC_Acf1_DNA_bd|PF10537.12|1.1e+04,Bromodomain|PF00439.28|1.8e-22,WSD|PF15613.9|2e+04,WSD|PF15613.9|2e+04,WSD|PF15613.9|8e+03,WSD|PF15613.9|4.1e-21,WSD|PF15613.9|2.8e+03,WSD|PF15613.9|2e+04,PHD|PF00628.32|4.3e-13,PHD|PF00628.32|4.1e-06,DDT|PF02791.20|1.5e-11,WHIM1|PF15612.9|0.00014,zf-HC5HC2H|PF13771.9|8,zf-HC5HC2H|PF13771.9|0.046
BSUD.10492.1.p1	GENE.BSUD.10492.1~~BSUD.10492.1.p1		ORF_type:complete	len:877	(+),score=188.29,sp|Q6IN85|P4R3A_HUMAN|66.448|0.0,PP4R3|PF04802.18|3.2e-77,Ran_BP1|PF00638.21|0.0022,WH1|PF00568.26|0.012,DUF3682|PF12446.11|8.1
BSUD.10492.2.p1	GENE.BSUD.10492.2~~BSUD.10492.2.p1		ORF_type:complete	len:666	(+),score=114.26,sp|Q5SP90|PP4R3_DANRE|72.457|0.0,PP4R3|PF04802.18|9.5e+03,PP4R3|PF04802.18|1.9e-77,Ran_BP1|PF00638.21|0.0015,WH1|PF00568.26|0.0083
BSUD.10493.1.p1	GENE.BSUD.10493.1~~BSUD.10493.1.p1		ORF_type:complete	len:370	(+),score=67.98
BSUD.10493.2.p2	GENE.BSUD.10493.2~~BSUD.10493.2.p2		ORF_type:5prime_partial	len:55	(+),score=-1.40,DUF4516|PF14990.9|0.3,DUF4516|PF14990.9|1.1e+04
BSUD.10494.1.p1	GENE.BSUD.10494.1~~BSUD.10494.1.p1		ORF_type:complete	len:433	(+),score=94.33,sp|A0LMC0|PHNW_SYNFM|44.598|4.93e-104,Aminotran_5|PF00266.22|3e-21,Aminotran_1_2|PF00155.24|0.00011
BSUD.10495.1.p1	GENE.BSUD.10495.1~~BSUD.10495.1.p1		ORF_type:complete	len:206	(+),score=36.68,sp|Q05974|RAB1A_LYMST|98.537|3.61e-151,Ras|PF00071.25|1.9e-66,Roc|PF08477.16|1.2e-36,Roc|PF08477.16|6.3e+02,Arf|PF00025.24|1.9e-17,RsgA_GTPase|PF03193.19|0.15,RsgA_GTPase|PF03193.19|0.015,MMR_HSR1|PF01926.26|3.5e-05,MMR_HSR1|PF01926.26|4.2e+02,SRPRB|PF09439.13|7.9e-06,Gtr1_RagA|PF04670.15|3.4e-05,GTP_EFTU|PF00009.30|0.00012,AAA|PF00004.32|0.12,AAA|PF00004.32|1e+02,FeoB_N|PF02421.21|0.047,PduV-EutP|PF10662.12|0.62,PduV-EutP|PF10662.12|1.7e+02,AAA_16|PF13191.9|0.032,AAA_7|PF12775.10|0.15,AAA_7|PF12775.10|1.2e+03,AAA_22|PF13401.9|0.1,AAA_29|PF13555.9|0.13,Septin|PF00735.21|0.12,AAA_5|PF07728.17|0.12,ABC_tran|PF00005.30|0.14,LANC_like|PF05147.16|0.19,TniB|PF05621.14|0.25
BSUD.10496.1.p1	GENE.BSUD.10496.1~~BSUD.10496.1.p1		ORF_type:complete	len:226	(+),score=28.58,sp|Q6AZD1|T179A_DANRE|37.850|1.67e-40,Herpes_glycop|PF01528.19|2,Herpes_glycop|PF01528.19|0.095,MARVEL|PF01284.26|0.13,DUF2207|PF09972.12|3.7,DUF2207|PF09972.12|47
BSUD.10496.2.p1	GENE.BSUD.10496.2~~BSUD.10496.2.p1		ORF_type:complete	len:226	(+),score=28.58,sp|Q6AZD1|T179A_DANRE|37.850|1.67e-40,Herpes_glycop|PF01528.19|2,Herpes_glycop|PF01528.19|0.095,MARVEL|PF01284.26|0.13,DUF2207|PF09972.12|3.7,DUF2207|PF09972.12|47
BSUD.10497.1.p1	GENE.BSUD.10497.1~~BSUD.10497.1.p1		ORF_type:complete	len:756	(+),score=172.50,sp|Q0V989|CC85C_XENTR|43.526|3.76e-76,CCDC85|PF10226.12|4.9e-69,DUF5082|PF16888.8|1.1e+04,DUF5082|PF16888.8|0.37,DUF5082|PF16888.8|3e+02,ZapB|PF06005.15|30,ZapB|PF06005.15|27,ZapB|PF06005.15|76,TSC22|PF01166.21|3.9e+02,TSC22|PF01166.21|1,TSC22|PF01166.21|17,DivIC|PF04977.18|24,DivIC|PF04977.18|1.5e+02,DivIC|PF04977.18|95,Shugoshin_N|PF07558.14|0.029,Shugoshin_N|PF07558.14|1.8e+03,K-box|PF01486.20|14,K-box|PF01486.20|5.8e+02,K-box|PF01486.20|2.6e+02,TMF_TATA_bd|PF12325.11|6.7e+02,TMF_TATA_bd|PF12325.11|6.1e+02,TMF_TATA_bd|PF12325.11|4.6
BSUD.10497.2.p1	GENE.BSUD.10497.2~~BSUD.10497.2.p1		ORF_type:complete	len:730	(+),score=165.78,sp|Q0V989|CC85C_XENTR|39.503|2.51e-65,CCDC85|PF10226.12|4.6e-69,CCDC85|PF10226.12|1.2e+04,DUF5082|PF16888.8|9.4e+03,DUF5082|PF16888.8|0.35,DUF5082|PF16888.8|2.9e+02,ZapB|PF06005.15|29,ZapB|PF06005.15|26,ZapB|PF06005.15|66,TSC22|PF01166.21|3.8e+02,TSC22|PF01166.21|0.99,TSC22|PF01166.21|16,DivIC|PF04977.18|23,DivIC|PF04977.18|1.4e+02,DivIC|PF04977.18|91,Shugoshin_N|PF07558.14|0.028,Shugoshin_N|PF07558.14|1.7e+03,TMF_TATA_bd|PF12325.11|6.3e+02,TMF_TATA_bd|PF12325.11|5.6e+02,TMF_TATA_bd|PF12325.11|1.1,K-box|PF01486.20|13,K-box|PF01486.20|5.6e+02,K-box|PF01486.20|2.5e+02
BSUD.10497.3.p1	GENE.BSUD.10497.3~~BSUD.10497.3.p1		ORF_type:complete	len:414	(+),score=89.65
BSUD.10497.4.p1	GENE.BSUD.10497.4~~BSUD.10497.4.p1		ORF_type:complete	len:292	(+),score=63.42,sp|Q0V989|CC85C_XENTR|43.137|7.53e-58,CCDC85|PF10226.12|1e+04,CCDC85|PF10226.12|5.8e-70,DUF5082|PF16888.8|3e+03,DUF5082|PF16888.8|0.11,DUF5082|PF16888.8|93,ZapB|PF06005.15|9,ZapB|PF06005.15|7.9,ZapB|PF06005.15|24,Shugoshin_N|PF07558.14|0.0093,Shugoshin_N|PF07558.14|5.8e+02,TSC22|PF01166.21|1.2e+02,TSC22|PF01166.21|0.3,TSC22|PF01166.21|5.3,DivIC|PF04977.18|6.8,DivIC|PF04977.18|45,DivIC|PF04977.18|28,DUF6262|PF19776.2|25,DUF6262|PF19776.2|26,DUF6262|PF19776.2|4.1e+02,AMH_N|PF04709.15|0.068,AMH_N|PF04709.15|9.3e+02,K-box|PF01486.20|3.7,K-box|PF01486.20|1.7e+02,K-box|PF01486.20|72,TMF_TATA_bd|PF12325.11|1.9e+02,TMF_TATA_bd|PF12325.11|2.1e+02,TMF_TATA_bd|PF12325.11|1.8,YabA|PF06156.16|14,YabA|PF06156.16|21,YabA|PF06156.16|3.1e+03,bZIP_1|PF00170.24|1e+02,bZIP_1|PF00170.24|29,bZIP_1|PF00170.24|44,ERM_helical|PF20492.1|1.3e+03,ERM_helical|PF20492.1|1.6e+02,ERM_helical|PF20492.1|11
BSUD.10498.1.p1	GENE.BSUD.10498.1~~BSUD.10498.1.p1		ORF_type:complete	len:162	(+),score=40.01,sp|Q9VHD2|MAAI2_DROME|56.604|3.26e-58,GST_C_3|PF14497.9|9.9e-08,GST_N_3|PF13417.9|2.2e-05,GST_C|PF00043.28|3.4e-05,GST_N|PF02798.23|0.0028,GST_C_2|PF13410.9|0.0079,GST_N_2|PF13409.9|0.057,Tom37|PF10568.12|0.084,GST_C_5|PF16865.8|0.2
BSUD.10498.2.p1	GENE.BSUD.10498.2~~BSUD.10498.2.p1		ORF_type:complete	len:224	(+),score=43.59,sp|P57113|MAAI_RAT|58.879|1.88e-86,GST_N_3|PF13417.9|1.4e-17,GST_N|PF02798.23|7.9e-17,GST_N_2|PF13409.9|1.7e-13,GST_C_3|PF14497.9|2.1e-07,GST_C|PF00043.28|6.4e-05,Tom37|PF10568.12|0.012,GST_C_2|PF13410.9|0.016,Glutaredoxin|PF00462.27|0.26,Glutaredoxin|PF00462.27|9.3e+03
BSUD.105.1.p1	GENE.BSUD.105.1~~BSUD.105.1.p1		ORF_type:3prime_partial	len:167	(+),score=24.72,sp|Q9JJ06|C1GLT_MOUSE|52.381|1.40e-31,Fringe|PF02434.19|0.00016,Galactosyl_T|PF01762.24|6.6e+03,Galactosyl_T|PF01762.24|0.0093
BSUD.1050.1.p1	GENE.BSUD.1050.1~~BSUD.1050.1.p1		ORF_type:complete	len:211	(+),score=54.64,sp|O88277|FAT2_RAT|30.612|9.19e-06,EGF_2|PF07974.16|1.1e+04,EGF_2|PF07974.16|0.00051,EGF_2|PF07974.16|1.6e+04,MAGP|PF05507.14|0.0078,EGF|PF00008.30|0.0056,EGF|PF00008.30|4.9e+03,Stevor|PF17410.5|0.087,DUF2615|PF11027.11|1.6e+03,DUF2615|PF11027.11|0.48,SKG6|PF08693.13|0.32,FixQ|PF05545.14|3.3e+03,FixQ|PF05545.14|0.31
BSUD.1050.2.p1	GENE.BSUD.1050.2~~BSUD.1050.2.p1		ORF_type:complete	len:211	(+),score=54.64,sp|O88277|FAT2_RAT|30.612|9.19e-06,EGF_2|PF07974.16|1.1e+04,EGF_2|PF07974.16|0.00051,EGF_2|PF07974.16|1.6e+04,MAGP|PF05507.14|0.0078,EGF|PF00008.30|0.0056,EGF|PF00008.30|4.9e+03,Stevor|PF17410.5|0.087,DUF2615|PF11027.11|1.6e+03,DUF2615|PF11027.11|0.48,SKG6|PF08693.13|0.32,FixQ|PF05545.14|3.3e+03,FixQ|PF05545.14|0.31
BSUD.1050.3.p1	GENE.BSUD.1050.3~~BSUD.1050.3.p1		ORF_type:complete	len:211	(+),score=54.64,sp|O88277|FAT2_RAT|30.612|9.19e-06,EGF_2|PF07974.16|1.1e+04,EGF_2|PF07974.16|0.00051,EGF_2|PF07974.16|1.6e+04,MAGP|PF05507.14|0.0078,EGF|PF00008.30|0.0056,EGF|PF00008.30|4.9e+03,Stevor|PF17410.5|0.087,DUF2615|PF11027.11|1.6e+03,DUF2615|PF11027.11|0.48,SKG6|PF08693.13|0.32,FixQ|PF05545.14|3.3e+03,FixQ|PF05545.14|0.31
BSUD.1050.4.p1	GENE.BSUD.1050.4~~BSUD.1050.4.p1		ORF_type:complete	len:118	(+),score=30.63,TraF|PF13728.9|0.97
BSUD.10500.1.p1	GENE.BSUD.10500.1~~BSUD.10500.1.p1		ORF_type:complete	len:215	(+),score=46.78,sp|Q9WVL0|MAAI_MOUSE|53.023|5.52e-77,GST_N_3|PF13417.9|2.4e-18,GST_N|PF02798.23|2.4e-17,GST_N_2|PF13409.9|3.2e-14,GST_C_3|PF14497.9|8e-07,Tom37|PF10568.12|0.00093,GST_C|PF00043.28|0.011,Glutaredoxin|PF00462.27|0.13
BSUD.10501.1.p1	GENE.BSUD.10501.1~~BSUD.10501.1.p1		ORF_type:complete	len:559	(+),score=115.50,sp|Q9UC06|ZNF70_HUMAN|28.641|4.58e-18,sp|Q9UC06|ZNF70_HUMAN|27.500|1.68e-07,sp|Q9UC06|ZNF70_HUMAN|29.747|6.89e-06,zf-C2H2|PF00096.29|0.33,zf-C2H2|PF00096.29|0.091,zf-C2H2|PF00096.29|0.089,zf-C2H2|PF00096.29|1.2e-05,zf-C2H2|PF00096.29|11,zf-C2H2|PF00096.29|1.1e+02,zf-C2H2|PF00096.29|63,zf-C2H2_4|PF13894.9|4.1,zf-C2H2_4|PF13894.9|0.049,zf-C2H2_4|PF13894.9|0.057,zf-C2H2_4|PF13894.9|0.0028,zf-C2H2_4|PF13894.9|8.4,zf-C2H2_4|PF13894.9|20,zf-C2H2_4|PF13894.9|2.5e+02,zf-H2C2_2|PF13465.9|11,zf-H2C2_2|PF13465.9|0.21,zf-H2C2_2|PF13465.9|17,zf-H2C2_2|PF13465.9|2.3,zf-H2C2_2|PF13465.9|0.21,FLYWCH|PF04500.19|8.4e-07,FLYWCH|PF04500.19|2.5e+03,DUF2321|PF10083.12|6.7e+03,DUF2321|PF10083.12|0.04,DUF2321|PF10083.12|8.6e+02,DUF2321|PF10083.12|0.31,Zn_ribbon_SprT|PF17283.5|0.0034,Zn_ribbon_SprT|PF17283.5|8.6e+02,Zn_ribbon_SprT|PF17283.5|1.2e+02,Elf1|PF05129.16|0.0056,Elf1|PF05129.16|4.3,Elf1|PF05129.16|6.8,Elf1|PF05129.16|4.2e+03,zf-met|PF12874.10|1.1e+04,zf-met|PF12874.10|4.4e+03,zf-met|PF12874.10|15,zf-met|PF12874.10|0.13,zf-met|PF12874.10|0.2,zf-met|PF12874.10|1.2e+04,zf-C2H2_jaz|PF12171.11|1.9e+02,zf-C2H2_jaz|PF12171.11|4.5e+02,zf-C2H2_jaz|PF12171.11|0.3,zf-C2H2_jaz|PF12171.11|0.25,zf-C2H2_jaz|PF12171.11|0.86,zf-C2H2_jaz|PF12171.11|5.6e+02,zf-C2H2_jaz|PF12171.11|5.1e+03,DUF5830|PF19148.3|1.6,DUF5830|PF19148.3|9e+02,zf-C2H2_3rep|PF18868.4|4.2e+02,zf-C2H2_3rep|PF18868.4|19,zf-C2H2_3rep|PF18868.4|2.6,zf-C2H2_9|PF16293.8|2.4e+02,zf-C2H2_9|PF16293.8|0.94,zf-C2H2_9|PF16293.8|9.4e+03,ADK_lid|PF05191.17|9,ADK_lid|PF05191.17|97,Zn_ribbon_recom|PF13408.9|1.2e+02,Zn_ribbon_recom|PF13408.9|1.1e+04,Zn_ribbon_recom|PF13408.9|81,Zn_ribbon_recom|PF13408.9|0.49
BSUD.10502.1.p1	GENE.BSUD.10502.1~~BSUD.10502.1.p1		ORF_type:complete	len:1324	(+),score=288.77,FLYWCH|PF04500.19|1.5e-07,FLYWCH|PF04500.19|9.8e-08,FLYWCH|PF04500.19|1.4e-05,FLYWCH|PF04500.19|0.023,FLYWCH|PF04500.19|0.068,FLYWCH|PF04500.19|9.2
BSUD.10505.1.p1	GENE.BSUD.10505.1~~BSUD.10505.1.p1		ORF_type:complete	len:248	(+),score=74.45,MEA1|PF06910.14|2e+03,MEA1|PF06910.14|1.6e-14
BSUD.10505.2.p1	GENE.BSUD.10505.2~~BSUD.10505.2.p1		ORF_type:complete	len:248	(+),score=74.45,MEA1|PF06910.14|2e+03,MEA1|PF06910.14|1.6e-14
BSUD.10505.3.p1	GENE.BSUD.10505.3~~BSUD.10505.3.p1		ORF_type:complete	len:217	(+),score=59.69,MEA1|PF06910.14|1.6e+03,MEA1|PF06910.14|1.2e-14
BSUD.10505.4.p1	GENE.BSUD.10505.4~~BSUD.10505.4.p1		ORF_type:complete	len:217	(+),score=59.69,MEA1|PF06910.14|1.6e+03,MEA1|PF06910.14|1.2e-14
BSUD.10506.1.p2	GENE.BSUD.10506.1~~BSUD.10506.1.p2		ORF_type:complete	len:94	(+),score=-4.23,DUF4211|PF13926.9|0.1
BSUD.10507.1.p1	GENE.BSUD.10507.1~~BSUD.10507.1.p1		ORF_type:complete	len:238	(+),score=35.86,sp|Q90W04|NGB_TETNG|26.531|8.09e-14,Globin|PF00042.25|1.1e-17
BSUD.10508.1.p1	GENE.BSUD.10508.1~~BSUD.10508.1.p1		ORF_type:complete	len:590	(+),score=115.98,sp|Q28653|2A5D_RABIT|75.495|0.0,B56|PF01603.23|3.7e-188
BSUD.10508.2.p1	GENE.BSUD.10508.2~~BSUD.10508.2.p1		ORF_type:complete	len:590	(+),score=115.98,sp|Q28653|2A5D_RABIT|75.495|0.0,B56|PF01603.23|3.7e-188
BSUD.10508.3.p1	GENE.BSUD.10508.3~~BSUD.10508.3.p1		ORF_type:complete	len:590	(+),score=115.98,sp|Q28653|2A5D_RABIT|75.495|0.0,B56|PF01603.23|3.7e-188
BSUD.10508.4.p1	GENE.BSUD.10508.4~~BSUD.10508.4.p1		ORF_type:complete	len:587	(+),score=114.49,sp|Q28653|2A5D_RABIT|75.949|0.0,B56|PF01603.23|3.6e-186
BSUD.10508.5.p1	GENE.BSUD.10508.5~~BSUD.10508.5.p1		ORF_type:complete	len:574	(+),score=114.05,sp|Q28653|2A5D_RABIT|82.618|0.0,B56|PF01603.23|3.4e-188
BSUD.10508.6.p1	GENE.BSUD.10508.6~~BSUD.10508.6.p1		ORF_type:complete	len:585	(+),score=115.69,sp|Q28653|2A5D_RABIT|76.225|0.0,B56|PF01603.23|3.6e-188
BSUD.10509.1.p1	GENE.BSUD.10509.1~~BSUD.10509.1.p1		ORF_type:complete	len:234	(+),score=59.30,sp|Q9D8N6|LIN37_MOUSE|33.607|2.71e-30,LIN37|PF15306.9|5.8e+02,LIN37|PF15306.9|1.8e-34
BSUD.1051.1.p1	GENE.BSUD.1051.1~~BSUD.1051.1.p1		ORF_type:complete	len:1246	(+),score=348.69,sp|Q00341|VIGLN_HUMAN|57.912|0.0,KH_1|PF00013.32|0.0049,KH_1|PF00013.32|1e-12,KH_1|PF00013.32|1.1e-10,KH_1|PF00013.32|1.6e-08,KH_1|PF00013.32|5.3e-11,KH_1|PF00013.32|2e-15,KH_1|PF00013.32|9.7e-13,KH_1|PF00013.32|4.4e-16,KH_1|PF00013.32|4.6e-14,KH_1|PF00013.32|3.5e-16,KH_1|PF00013.32|9e-08,KH_1|PF00013.32|2e-07,KH_1|PF00013.32|4e-11,KH_1|PF00013.32|7.6e-12,KH_1|PF00013.32|2.1e-11,SLS|PF14611.9|8.3e+02,SLS|PF14611.9|6,SLS|PF14611.9|0.00055,SLS|PF14611.9|0.15,SLS|PF14611.9|0.65,SLS|PF14611.9|0.27,SLS|PF14611.9|0.085,SLS|PF14611.9|9.9e+02,SLS|PF14611.9|8.1,KH_2|PF07650.20|47,KH_2|PF07650.20|2e+02,KH_2|PF07650.20|0.76,KH_2|PF07650.20|2.7e+03,KH_2|PF07650.20|2.9,KH_2|PF07650.20|11,KH_2|PF07650.20|0.28,KH_2|PF07650.20|3e+03,KH_2|PF07650.20|0.76,KH_2|PF07650.20|3.2e+02,KH_2|PF07650.20|8.2,KH_2|PF07650.20|59,KH_2|PF07650.20|5.2e+02,KH_2|PF07650.20|60,MOEP19|PF16005.8|2.5e+03,MOEP19|PF16005.8|4.5,MOEP19|PF16005.8|6.2e+02,MOEP19|PF16005.8|25,MOEP19|PF16005.8|17,MOEP19|PF16005.8|3.6e+03,MOEP19|PF16005.8|2.8e+03,MOEP19|PF16005.8|8.5e+02,MOEP19|PF16005.8|1.3e+02,MOEP19|PF16005.8|9.6e+03,DUF4443|PF14544.9|13,DUF4443|PF14544.9|6.4e+03,DUF4443|PF14544.9|8.3,Acyl_transf_1|PF00698.24|0.51
BSUD.1051.2.p1	GENE.BSUD.1051.2~~BSUD.1051.2.p1		ORF_type:complete	len:1246	(+),score=348.69,sp|Q00341|VIGLN_HUMAN|57.912|0.0,KH_1|PF00013.32|0.0049,KH_1|PF00013.32|1e-12,KH_1|PF00013.32|1.1e-10,KH_1|PF00013.32|1.6e-08,KH_1|PF00013.32|5.3e-11,KH_1|PF00013.32|2e-15,KH_1|PF00013.32|9.7e-13,KH_1|PF00013.32|4.4e-16,KH_1|PF00013.32|4.6e-14,KH_1|PF00013.32|3.5e-16,KH_1|PF00013.32|9e-08,KH_1|PF00013.32|2e-07,KH_1|PF00013.32|4e-11,KH_1|PF00013.32|7.6e-12,KH_1|PF00013.32|2.1e-11,SLS|PF14611.9|8.3e+02,SLS|PF14611.9|6,SLS|PF14611.9|0.00055,SLS|PF14611.9|0.15,SLS|PF14611.9|0.65,SLS|PF14611.9|0.27,SLS|PF14611.9|0.085,SLS|PF14611.9|9.9e+02,SLS|PF14611.9|8.1,KH_2|PF07650.20|47,KH_2|PF07650.20|2e+02,KH_2|PF07650.20|0.76,KH_2|PF07650.20|2.7e+03,KH_2|PF07650.20|2.9,KH_2|PF07650.20|11,KH_2|PF07650.20|0.28,KH_2|PF07650.20|3e+03,KH_2|PF07650.20|0.76,KH_2|PF07650.20|3.2e+02,KH_2|PF07650.20|8.2,KH_2|PF07650.20|59,KH_2|PF07650.20|5.2e+02,KH_2|PF07650.20|60,MOEP19|PF16005.8|2.5e+03,MOEP19|PF16005.8|4.5,MOEP19|PF16005.8|6.2e+02,MOEP19|PF16005.8|25,MOEP19|PF16005.8|17,MOEP19|PF16005.8|3.6e+03,MOEP19|PF16005.8|2.8e+03,MOEP19|PF16005.8|8.5e+02,MOEP19|PF16005.8|1.3e+02,MOEP19|PF16005.8|9.6e+03,DUF4443|PF14544.9|13,DUF4443|PF14544.9|6.4e+03,DUF4443|PF14544.9|8.3,Acyl_transf_1|PF00698.24|0.51
BSUD.10510.1.p1	GENE.BSUD.10510.1~~BSUD.10510.1.p1		ORF_type:complete	len:1129	(+),score=263.85,sp|Q9UIF8|BAZ2B_HUMAN|39.189|3.10e-06,MBD|PF01429.22|1.2e-10,F-box-like|PF12937.10|3.4e+03,F-box-like|PF12937.10|2.9e-09,F-box|PF00646.36|2e-08,Ribosomal_TL5_C|PF14693.9|0.07,Ribosomal_TL5_C|PF14693.9|3.5e+03,DUF5069|PF16798.8|0.54,DUF5069|PF16798.8|6.1e+03
BSUD.10510.2.p1	GENE.BSUD.10510.2~~BSUD.10510.2.p1		ORF_type:3prime_partial	len:1748	(+),score=367.91,sp|Q9UIF8|BAZ2B_HUMAN|39.189|4.88e-06,F-box-like|PF12937.10|5.5e+03,F-box-like|PF12937.10|1.1e-11,MBD|PF01429.22|2e-10,F-box|PF00646.36|4e-09,HTH_psq|PF05225.19|0.018,Ribosomal_TL5_C|PF14693.9|0.12,Ribosomal_TL5_C|PF14693.9|6.2e+03
BSUD.10511.1.p1	GENE.BSUD.10511.1~~BSUD.10511.1.p1		ORF_type:complete	len:548	(+),score=87.61,sp|Q9H2Y7|ZN106_HUMAN|23.796|3.51e-20,MBD|PF01429.22|5.3e-11,ANAPC4_WD40|PF12894.10|8.5e+02,ANAPC4_WD40|PF12894.10|4.9e+02,ANAPC4_WD40|PF12894.10|3.8,ANAPC4_WD40|PF12894.10|0.2
BSUD.10511.2.p1	GENE.BSUD.10511.2~~BSUD.10511.2.p1		ORF_type:complete	len:519	(+),score=85.08,sp|Q9H2Y7|ZN106_HUMAN|23.796|8.77e-20,MBD|PF01429.22|4.9e-11,ANAPC4_WD40|PF12894.10|7.9e+02,ANAPC4_WD40|PF12894.10|4.6e+02,ANAPC4_WD40|PF12894.10|3.6,ANAPC4_WD40|PF12894.10|0.19
BSUD.10511.3.p1	GENE.BSUD.10511.3~~BSUD.10511.3.p1		ORF_type:complete	len:548	(+),score=84.83,sp|Q9H2Y7|ZN106_HUMAN|23.796|3.13e-20,MBD|PF01429.22|5.3e-11,ANAPC4_WD40|PF12894.10|8.5e+02,ANAPC4_WD40|PF12894.10|4.9e+02,ANAPC4_WD40|PF12894.10|3.8,ANAPC4_WD40|PF12894.10|0.2
BSUD.10511.4.p1	GENE.BSUD.10511.4~~BSUD.10511.4.p1		ORF_type:complete	len:534	(+),score=87.60,sp|Q9H2Y7|ZN106_HUMAN|23.796|5.27e-20,MBD|PF01429.22|5.1e-11,ANAPC4_WD40|PF12894.10|8.2e+02,ANAPC4_WD40|PF12894.10|4.7e+02,ANAPC4_WD40|PF12894.10|1.2e+03,ANAPC4_WD40|PF12894.10|0.19
BSUD.10512.1.p1	GENE.BSUD.10512.1~~BSUD.10512.1.p1		ORF_type:complete	len:463	(+),score=104.22,sp|Q0P4P2|FBCD1_XENTR|40.278|5.69e-58,Fibrinogen_C|PF00147.21|1.9e-69,FPP|PF05911.14|0.0011,Poty_PP|PF08440.13|0.0028,DUF3972|PF13118.9|0.077,EMP24_GP25L|PF01105.27|0.19,DUF1216|PF06746.14|5.1e+02,DUF1216|PF06746.14|1.1
BSUD.10513.1.p1	GENE.BSUD.10513.1~~BSUD.10513.1.p1		ORF_type:3prime_partial	len:271	(+),score=43.63,sp|Q5R875|TMX3_PONAB|39.636|2.72e-56,Thioredoxin|PF00085.23|1.2e-23,Thioredoxin|PF00085.23|92,Thioredoxin_6|PF13848.9|0.005,Thioredoxin_6|PF13848.9|1.3e-07,Thioredoxin_2|PF13098.9|1.9e-05,Thioredoxin_2|PF13098.9|7e+02,TraF|PF13728.9|0.00084,OST3_OST6|PF04756.16|0.014,OST3_OST6|PF04756.16|99,Thioredoxin_8|PF13905.9|2.5,Thioredoxin_8|PF13905.9|3.9e+02,Thioredoxin_8|PF13905.9|32,Thioredoxin_3|PF13192.9|0.011,HyaE|PF07449.14|3.1,HyaE|PF07449.14|12,Thioredoxin_7|PF13899.9|0.032,Thioredoxin_9|PF14595.9|0.39,Thioredoxin_9|PF14595.9|1.2e+04
BSUD.10514.1.p1	GENE.BSUD.10514.1~~BSUD.10514.1.p1		ORF_type:complete	len:352	(+),score=84.31,sp|Q9P2T1|GMPR2_HUMAN|80.870|0.0,IMPDH|PF00478.28|1.5e-82,FMN_dh|PF01070.21|0.0017,Aldolase|PF01081.22|0.21,Aldolase|PF01081.22|2.7e+02,Glyco_hydro_53|PF07745.16|0.095,Methyltransf_33|PF10017.12|0.16
BSUD.10514.2.p1	GENE.BSUD.10514.2~~BSUD.10514.2.p1		ORF_type:complete	len:352	(+),score=84.31,sp|Q9P2T1|GMPR2_HUMAN|80.870|0.0,IMPDH|PF00478.28|1.5e-82,FMN_dh|PF01070.21|0.0017,Aldolase|PF01081.22|0.21,Aldolase|PF01081.22|2.7e+02,Glyco_hydro_53|PF07745.16|0.095,Methyltransf_33|PF10017.12|0.16
BSUD.10515.1.p1	GENE.BSUD.10515.1~~BSUD.10515.1.p1		ORF_type:complete	len:449	(+),score=94.20,sp|A4D1U4|DEN11_HUMAN|60.925|1.02e-160,DENND11|PF09804.12|5e-73,SPA|PF08616.13|1e-12,Avl9|PF09794.12|4.4e-10,Avl9|PF09794.12|1.6,DUF1374|PF07118.14|0.074,DUF4484|PF14831.9|6.5,DUF4484|PF14831.9|17
BSUD.10516.1.p1	GENE.BSUD.10516.1~~BSUD.10516.1.p1		ORF_type:complete	len:1219	(+),score=289.62,sp|Q15393|SF3B3_HUMAN|82.266|0.0,MMS1_N|PF10433.12|5.1e-175,CPSF_A|PF03178.18|2.5e+02,CPSF_A|PF03178.18|6.3e-100
BSUD.10517.1.p1	GENE.BSUD.10517.1~~BSUD.10517.1.p1		ORF_type:complete	len:550	(+),score=112.24,sp|Q9NRH2|SNRK_HUMAN|70.474|0.0,Pkinase|PF00069.28|2e-69,PK_Tyr_Ser-Thr|PF07714.20|5.1e-38,Kinase-like|PF14531.9|2.6e+02,Kinase-like|PF14531.9|1.6e-07,Kdo|PF06293.17|0.022
BSUD.10517.2.p1	GENE.BSUD.10517.2~~BSUD.10517.2.p1		ORF_type:complete	len:1043	(+),score=240.00,sp|Q9NRH2|SNRK_HUMAN|70.474|4.57e-176,Pkinase|PF00069.28|7.3e-69,PK_Tyr_Ser-Thr|PF07714.20|1.9e-37,Kinase-like|PF14531.9|5.7e+02,Kinase-like|PF14531.9|4.4e-07,Voldacs|PF03517.16|0.03,Voldacs|PF03517.16|1.3e+04,Kdo|PF06293.17|0.055
BSUD.10517.3.p1	GENE.BSUD.10517.3~~BSUD.10517.3.p1		ORF_type:complete	len:899	(+),score=181.08,sp|Q8VDU5|SNRK_MOUSE|49.696|4.70e-179,Pkinase|PF00069.28|5.6e-69,PK_Tyr_Ser-Thr|PF07714.20|1.4e-37,Kinase-like|PF14531.9|4.9e+02,Kinase-like|PF14531.9|3.5e-07,Voldacs|PF03517.16|0.022,Voldacs|PF03517.16|9.8e+03,Kdo|PF06293.17|0.045
BSUD.10517.4.p1	GENE.BSUD.10517.4~~BSUD.10517.4.p1		ORF_type:complete	len:463	(+),score=71.37,sp|Q9NRH2|SNRK_HUMAN|66.080|0.0,Pkinase|PF00069.28|1.3e-69,PK_Tyr_Ser-Thr|PF07714.20|3.3e-38,Kinase-like|PF14531.9|2.1e+02,Kinase-like|PF14531.9|1.1e-07,Kdo|PF06293.17|0.017,Kdo|PF06293.17|3.9e+03
BSUD.10517.5.p1	GENE.BSUD.10517.5~~BSUD.10517.5.p1		ORF_type:complete	len:386	(+),score=52.88,sp|Q9NRH2|SNRK_HUMAN|70.474|0.0,Pkinase|PF00069.28|7.7e-70,PK_Tyr_Ser-Thr|PF07714.20|2e-38,Kinase-like|PF14531.9|1.6e+02,Kinase-like|PF14531.9|7.7e-08,Kdo|PF06293.17|0.012,ABC1|PF03109.19|13,ABC1|PF03109.19|1.6
BSUD.10518.1.p1	GENE.BSUD.10518.1~~BSUD.10518.1.p1		ORF_type:complete	len:1832	(+),score=442.54,sp|Q58EX7|PKHG4_HUMAN|52.897|2.22e-130,sp|Q58EX7|PKHG4_HUMAN|26.598|1.01e-40,RhoGEF|PF00621.23|8e+03,RhoGEF|PF00621.23|1.1e-30,PH|PF00169.32|7.2e-06,IQ_SEC7_PH|PF16453.8|0.0031
BSUD.10518.2.p1	GENE.BSUD.10518.2~~BSUD.10518.2.p1		ORF_type:complete	len:1832	(+),score=442.54,sp|Q58EX7|PKHG4_HUMAN|52.897|2.22e-130,sp|Q58EX7|PKHG4_HUMAN|26.598|1.01e-40,RhoGEF|PF00621.23|8e+03,RhoGEF|PF00621.23|1.1e-30,PH|PF00169.32|7.2e-06,IQ_SEC7_PH|PF16453.8|0.0031
BSUD.10518.3.p1	GENE.BSUD.10518.3~~BSUD.10518.3.p1		ORF_type:complete	len:1720	(+),score=424.18,sp|Q58EX7|PKHG4_HUMAN|52.897|8.36e-131,sp|Q58EX7|PKHG4_HUMAN|26.598|1.11e-40,RhoGEF|PF00621.23|6.6e+03,RhoGEF|PF00621.23|9.7e-31,PH|PF00169.32|6.7e-06,IQ_SEC7_PH|PF16453.8|0.0029
BSUD.10518.4.p1	GENE.BSUD.10518.4~~BSUD.10518.4.p1		ORF_type:complete	len:1205	(+),score=305.23,sp|Q58EX7|PKHG4_HUMAN|52.897|3.36e-135,sp|Q58EX7|PKHG4_HUMAN|26.211|2.76e-30,RhoGEF|PF00621.23|5.9e+03,RhoGEF|PF00621.23|6e-31,PH|PF00169.32|4.3e-06,IQ_SEC7_PH|PF16453.8|0.0019
BSUD.10518.5.p1	GENE.BSUD.10518.5~~BSUD.10518.5.p1		ORF_type:complete	len:548	(+),score=122.43,sp|Q58EX7|PKHG4_HUMAN|52.897|4.08e-142,RhoGEF|PF00621.23|1.6e-31,PH|PF00169.32|1.4e-06,IQ_SEC7_PH|PF16453.8|0.00063
BSUD.10519.1.p1	GENE.BSUD.10519.1~~BSUD.10519.1.p1		ORF_type:complete	len:941	(+),score=189.42,sp|Q9Y210|TRPC6_HUMAN|33.803|3.22e-154,Ion_trans|PF00520.34|1.5e-23,TRP_2|PF08344.14|4.2e-20,Ank_2|PF12796.10|0.00038,Ank_2|PF12796.10|0.92,Ank_4|PF13637.9|3e-05,Ank_4|PF13637.9|22,Ank|PF00023.33|9.5e+03,Ank|PF00023.33|0.079,Ank|PF00023.33|1.3,Ank_3|PF13606.9|1e+03,Ank_3|PF13606.9|0.93,Ank_3|PF13606.9|2.5,Ank_5|PF13857.9|0.49,Ank_5|PF13857.9|1.6,PKD_channel|PF08016.15|1.4e+03,PKD_channel|PF08016.15|0.0064,PKD_channel|PF08016.15|1.5e+02,COMPASS-Shg1|PF05205.15|2e+04,COMPASS-Shg1|PF05205.15|0.64,MscL|PF01741.21|5.9e+02,MscL|PF01741.21|0.63,MscL|PF01741.21|2.2e+03
BSUD.1052.1.p1	GENE.BSUD.1052.1~~BSUD.1052.1.p1		ORF_type:complete	len:435	(+),score=142.31,sp|Q4R4R0|PRS7_MACFA|92.166|0.0,AAA|PF00004.32|6.9e+03,AAA|PF00004.32|2.7e-40,AAA_lid_3|PF17862.4|9.5e-09,AAA_5|PF07728.17|0.00024,AAA_22|PF13401.9|0.0045,AAA_22|PF13401.9|6.6e+03,AAA_2|PF07724.17|0.0017,DUF815|PF05673.16|0.0023,AAA_16|PF13191.9|0.031,AAA_16|PF13191.9|6.5e+02,RuvB_N|PF05496.15|0.017,RuvB_N|PF05496.15|7.8e+02,AAA_7|PF12775.10|0.024,AAA_33|PF13671.9|0.025,AAA_28|PF13521.9|0.029,AAA_18|PF13238.9|0.055,AAA_18|PF13238.9|7.6e+03,Mg_chelatase|PF01078.24|0.15,Sigma54_activ_2|PF14532.9|0.18,AAA_14|PF13173.9|0.21,TIP49|PF06068.16|0.17,AAA_24|PF13479.9|0.58,AAA_24|PF13479.9|3.3e+03,IstB_IS21|PF01695.20|0.26,RNA_helicase|PF00910.25|0.41,T2SSE|PF00437.23|0.27,AAA_3|PF07726.14|0.38
BSUD.1052.2.p1	GENE.BSUD.1052.2~~BSUD.1052.2.p1		ORF_type:complete	len:435	(+),score=142.31,sp|Q4R4R0|PRS7_MACFA|92.166|0.0,AAA|PF00004.32|6.9e+03,AAA|PF00004.32|2.7e-40,AAA_lid_3|PF17862.4|9.5e-09,AAA_5|PF07728.17|0.00024,AAA_22|PF13401.9|0.0045,AAA_22|PF13401.9|6.6e+03,AAA_2|PF07724.17|0.0017,DUF815|PF05673.16|0.0023,AAA_16|PF13191.9|0.031,AAA_16|PF13191.9|6.5e+02,RuvB_N|PF05496.15|0.017,RuvB_N|PF05496.15|7.8e+02,AAA_7|PF12775.10|0.024,AAA_33|PF13671.9|0.025,AAA_28|PF13521.9|0.029,AAA_18|PF13238.9|0.055,AAA_18|PF13238.9|7.6e+03,Mg_chelatase|PF01078.24|0.15,Sigma54_activ_2|PF14532.9|0.18,AAA_14|PF13173.9|0.21,TIP49|PF06068.16|0.17,AAA_24|PF13479.9|0.58,AAA_24|PF13479.9|3.3e+03,IstB_IS21|PF01695.20|0.26,RNA_helicase|PF00910.25|0.41,T2SSE|PF00437.23|0.27,AAA_3|PF07726.14|0.38
BSUD.10520.1.p1	GENE.BSUD.10520.1~~BSUD.10520.1.p1		ORF_type:complete	len:447	(+),score=78.74,sp|P11833|TBB_PARLI|91.163|0.0,Tubulin|PF00091.28|3.6e-65,Tubulin_C|PF03953.20|1.2e-41,Misat_Tub_SegII|PF10644.12|0.0019,Tubulin_3|PF14881.9|0.064
BSUD.10521.1.p1	GENE.BSUD.10521.1~~BSUD.10521.1.p1		ORF_type:complete	len:1380	(+),score=424.99,sp|Q801E2|ANLN_XENLA|36.034|4.62e-89,Anillin|PF08174.14|2.7e+03,Anillin|PF08174.14|3e-24,PH|PF00169.32|1.6e+04,PH|PF00169.32|3.1e-16,Anillin_N|PF16018.8|3.8e-08,Anillin_N|PF16018.8|9e+03,Anillin_N|PF16018.8|6.7e+03,Anillin_N|PF16018.8|5e+03,Anillin_N|PF16018.8|55,Anillin_N|PF16018.8|5.4e+03
BSUD.10521.2.p1	GENE.BSUD.10521.2~~BSUD.10521.2.p1		ORF_type:complete	len:1250	(+),score=379.39,sp|Q801E2|ANLN_XENLA|35.821|2.69e-89,Anillin|PF08174.14|2.3e+03,Anillin|PF08174.14|2.6e-24,PH|PF00169.32|1.4e+04,PH|PF00169.32|2.7e-16,Anillin_N|PF16018.8|3.3e-08,Anillin_N|PF16018.8|6.1e+03,Anillin_N|PF16018.8|4.5e+03,Anillin_N|PF16018.8|49,Anillin_N|PF16018.8|4.7e+03
BSUD.10521.3.p1	GENE.BSUD.10521.3~~BSUD.10521.3.p1		ORF_type:complete	len:1243	(+),score=377.34,sp|Q801E2|ANLN_XENLA|36.034|2.06e-89,Anillin|PF08174.14|2.3e+03,Anillin|PF08174.14|2.6e-24,PH|PF00169.32|1.3e+04,PH|PF00169.32|2.7e-16,Anillin_N|PF16018.8|3.3e-08,Anillin_N|PF16018.8|6.1e+03,Anillin_N|PF16018.8|4.5e+03,Anillin_N|PF16018.8|49,Anillin_N|PF16018.8|4.6e+03
BSUD.10522.1.p1	GENE.BSUD.10522.1~~BSUD.10522.1.p1		ORF_type:complete	len:388	(+),score=66.55,sp|Q6ZMY6|WDR88_HUMAN|35.097|9.73e-78,WD40|PF00400.35|5.4e-05,WD40|PF00400.35|53,WD40|PF00400.35|0.72,WD40|PF00400.35|0.024,WD40|PF00400.35|0.038,WD40|PF00400.35|3.5e-06,WD40|PF00400.35|1.3e-09,WD40|PF00400.35|6.4e+03,NBCH_WD40|PF20426.1|1.3e-05,NBCH_WD40|PF20426.1|17,NBCH_WD40|PF20426.1|0.12,NBCH_WD40|PF20426.1|9.4e-05,NBCH_WD40|PF20426.1|0.53,ANAPC4_WD40|PF12894.10|14,ANAPC4_WD40|PF12894.10|16,ANAPC4_WD40|PF12894.10|0.071,ANAPC4_WD40|PF12894.10|0.31,ANAPC4_WD40|PF12894.10|14,Nup160|PF11715.11|0.012,Nup160|PF11715.11|6.4,Nup160|PF11715.11|4.8e+02,Nup160|PF11715.11|1.8,WD40_like|PF17005.8|2.2e+02,WD40_like|PF17005.8|62,WD40_like|PF17005.8|0.17,WD40_like|PF17005.8|0.15,Tenui_NS3|PF05310.15|0.057
BSUD.10522.2.p1	GENE.BSUD.10522.2~~BSUD.10522.2.p1		ORF_type:complete	len:339	(+),score=56.40,sp|Q6ZMY6|WDR88_HUMAN|35.583|2.86e-70,WD40|PF00400.35|16,WD40|PF00400.35|44,WD40|PF00400.35|0.6,WD40|PF00400.35|0.02,WD40|PF00400.35|0.032,WD40|PF00400.35|2.9e-06,WD40|PF00400.35|1.1e-09,WD40|PF00400.35|5.4e+03,NBCH_WD40|PF20426.1|0.95,NBCH_WD40|PF20426.1|0.12,NBCH_WD40|PF20426.1|7.4e-05,NBCH_WD40|PF20426.1|0.48,ANAPC4_WD40|PF12894.10|4.6e+02,ANAPC4_WD40|PF12894.10|5.3,ANAPC4_WD40|PF12894.10|0.058,ANAPC4_WD40|PF12894.10|0.25,ANAPC4_WD40|PF12894.10|12,WD40_like|PF17005.8|2.3e+02,WD40_like|PF17005.8|0.12,WD40_like|PF17005.8|0.12,Tenui_NS3|PF05310.15|0.072
BSUD.10523.1.p1	GENE.BSUD.10523.1~~BSUD.10523.1.p1		ORF_type:complete	len:923	(+),score=202.12,sp|O60337|MARH6_HUMAN|63.974|0.0,RINGv|PF12906.10|4.2e-15,RINGv|PF12906.10|8.7e+03
BSUD.10524.1.p1	GENE.BSUD.10524.1~~BSUD.10524.1.p1		ORF_type:complete	len:407	(+),score=109.91,sp|Q5E9W3|PYRD_BOVIN|54.822|9.48e-151,DHO_dh|PF01180.24|1.7e-108,NMO|PF03060.18|0.09
BSUD.10524.2.p1	GENE.BSUD.10524.2~~BSUD.10524.2.p1		ORF_type:complete	len:454	(+),score=122.38,sp|Q5E9W3|PYRD_BOVIN|49.431|3.06e-143,DHO_dh|PF01180.24|2.4e-106,NMO|PF03060.18|0.11
BSUD.10525.1.p1	GENE.BSUD.10525.1~~BSUD.10525.1.p1		ORF_type:3prime_partial	len:76	(+),score=6.30
BSUD.10526.1.p1	GENE.BSUD.10526.1~~BSUD.10526.1.p1		ORF_type:internal	len:181	(+),score=21.18,sp|O75762|TRPA1_HUMAN|29.927|6.11e-10,Ion_trans|PF00520.34|0.0018
BSUD.10527.1.p1	GENE.BSUD.10527.1~~BSUD.10527.1.p1		ORF_type:complete	len:205	(+),score=47.37
BSUD.10528.1.p1	GENE.BSUD.10528.1~~BSUD.10528.1.p1		ORF_type:complete	len:1824	(+),score=441.57,sp|P58365|CAD23_RAT|29.205|1.22e-164,sp|P58365|CAD23_RAT|30.404|6.23e-152,sp|P58365|CAD23_RAT|29.456|2.15e-101,sp|P58365|CAD23_RAT|27.636|3.12e-87,Cadherin|PF00028.20|0.088,Cadherin|PF00028.20|4.7e-09,Cadherin|PF00028.20|6.5e-12,Cadherin|PF00028.20|0.0033,Cadherin|PF00028.20|2.4e-16,Cadherin|PF00028.20|1.1e-14,Cadherin|PF00028.20|1.3e-14,Cadherin|PF00028.20|1.5e-07,Cadherin|PF00028.20|1.2e-10,Cadherin|PF00028.20|3.2e-16,Cadherin|PF00028.20|5e-08,Cadherin|PF00028.20|6.5e-15,Cadherin|PF00028.20|0.00012,Cadherin|PF00028.20|1.3e+04,Cadherin_2|PF08266.15|3.2e+03,Cadherin_2|PF08266.15|22,Cadherin_2|PF08266.15|1.9,Cadherin_2|PF08266.15|10,Cadherin_2|PF08266.15|27,Cadherin_2|PF08266.15|3.6e+03,Cadherin_2|PF08266.15|0.0041,Cadherin_2|PF08266.15|3e+03,Cadherin_2|PF08266.15|4.3,Cadherin_2|PF08266.15|38,Cadherin_3|PF16184.8|1.4e+03,Cadherin_3|PF16184.8|3.4e+03,Cadherin_3|PF16184.8|2.2e+02,Cadherin_3|PF16184.8|0.0033,Cadherin_3|PF16184.8|1.3,Cadherin_3|PF16184.8|6.9,Cadherin_3|PF16184.8|13,Cadherin_3|PF16184.8|1.8,Cadherin_3|PF16184.8|8.1,Cadherin_3|PF16184.8|1e+02,Cadherin_3|PF16184.8|7.9,Cadherin_3|PF16184.8|2.2e+03,Cadherin_3|PF16184.8|17,RET_CLD1|PF17756.4|2.5e+03,RET_CLD1|PF17756.4|6.3,RET_CLD1|PF17756.4|6.1e+02,RET_CLD1|PF17756.4|1e+04,RET_CLD1|PF17756.4|2.4e+02,RET_CLD1|PF17756.4|6.5,RET_CLD1|PF17756.4|1.4e+02,RET_CLD1|PF17756.4|2.7e+03,RET_CLD1|PF17756.4|24,RibLong|PF18957.3|1.3e+03,RibLong|PF18957.3|11,RibLong|PF18957.3|33,RibLong|PF18957.3|1.5e+02,RibLong|PF18957.3|1.1e+03,RibLong|PF18957.3|20,RibLong|PF18957.3|3.2e+02,RibLong|PF18957.3|7.1e+02,RibLong|PF18957.3|4.5e+03,Cadherin_4|PF17803.4|9.3,Cadherin_4|PF17803.4|2.1e+03,Cadherin_4|PF17803.4|1.2e+03,Cadherin_4|PF17803.4|0.83,Cadherin_4|PF17803.4|0.0019,Cadherin_4|PF17803.4|3.4e+03,Cadherin_4|PF17803.4|51,Cadherin_4|PF17803.4|12,Cadherin_4|PF17803.4|3.6e+02,Cadherin_4|PF17803.4|1.8,Cadherin_4|PF17803.4|1.3e+04,Cadherin_4|PF17803.4|5.8e+03,Cadherin_4|PF17803.4|5.3e+03,Invasin_D3|PF09134.13|2.2e+03,Invasin_D3|PF09134.13|76,Invasin_D3|PF09134.13|4.4,Invasin_D3|PF09134.13|31,Invasin_D3|PF09134.13|10,Invasin_D3|PF09134.13|2.1e+03,Invasin_D3|PF09134.13|3.4e+02,Invasin_D3|PF09134.13|1.1e+04,Invasin_D3|PF09134.13|6.5e+02,Cadherin_pro|PF08758.14|2e+04,Cadherin_pro|PF08758.14|1.7e+04,Cadherin_pro|PF08758.14|1.4,DUF5488|PF17590.5|30,DUF5488|PF17590.5|57
BSUD.10528.2.p1	GENE.BSUD.10528.2~~BSUD.10528.2.p1		ORF_type:complete	len:1817	(+),score=439.22,sp|P58365|CAD23_RAT|29.254|3.00e-163,sp|P58365|CAD23_RAT|30.404|1.37e-151,sp|P58365|CAD23_RAT|29.456|4.36e-101,sp|P58365|CAD23_RAT|27.636|6.16e-87,Cadherin|PF00028.20|0.088,Cadherin|PF00028.20|4.7e-09,Cadherin|PF00028.20|6.4e-12,Cadherin|PF00028.20|0.0033,Cadherin|PF00028.20|2.4e-16,Cadherin|PF00028.20|1.1e-14,Cadherin|PF00028.20|1.3e-14,Cadherin|PF00028.20|1.4e-07,Cadherin|PF00028.20|1.2e-10,Cadherin|PF00028.20|3.2e-16,Cadherin|PF00028.20|5e-08,Cadherin|PF00028.20|6.5e-15,Cadherin|PF00028.20|0.00012,Cadherin|PF00028.20|1.3e+04,Cadherin_2|PF08266.15|3.2e+03,Cadherin_2|PF08266.15|22,Cadherin_2|PF08266.15|1.9,Cadherin_2|PF08266.15|10,Cadherin_2|PF08266.15|27,Cadherin_2|PF08266.15|3.5e+03,Cadherin_2|PF08266.15|0.004,Cadherin_2|PF08266.15|3e+03,Cadherin_2|PF08266.15|4.3,Cadherin_2|PF08266.15|37,Cadherin_3|PF16184.8|1.3e+03,Cadherin_3|PF16184.8|3.4e+03,Cadherin_3|PF16184.8|2.2e+02,Cadherin_3|PF16184.8|0.0033,Cadherin_3|PF16184.8|1.2,Cadherin_3|PF16184.8|6.9,Cadherin_3|PF16184.8|13,Cadherin_3|PF16184.8|1.8,Cadherin_3|PF16184.8|8.1,Cadherin_3|PF16184.8|1e+02,Cadherin_3|PF16184.8|7.9,Cadherin_3|PF16184.8|2.2e+03,Cadherin_3|PF16184.8|17,RET_CLD1|PF17756.4|2.5e+03,RET_CLD1|PF17756.4|6.3,RET_CLD1|PF17756.4|6e+02,RET_CLD1|PF17756.4|1e+04,RET_CLD1|PF17756.4|2.4e+02,RET_CLD1|PF17756.4|6.5,RET_CLD1|PF17756.4|1.4e+02,RET_CLD1|PF17756.4|2.7e+03,RET_CLD1|PF17756.4|24,RibLong|PF18957.3|1.3e+03,RibLong|PF18957.3|11,RibLong|PF18957.3|33,RibLong|PF18957.3|1.5e+02,RibLong|PF18957.3|1.1e+03,RibLong|PF18957.3|20,RibLong|PF18957.3|3.2e+02,RibLong|PF18957.3|7.1e+02,RibLong|PF18957.3|4.5e+03,Cadherin_4|PF17803.4|9.3,Cadherin_4|PF17803.4|2.1e+03,Cadherin_4|PF17803.4|1.2e+03,Cadherin_4|PF17803.4|0.83,Cadherin_4|PF17803.4|0.0018,Cadherin_4|PF17803.4|3.4e+03,Cadherin_4|PF17803.4|51,Cadherin_4|PF17803.4|12,Cadherin_4|PF17803.4|3.6e+02,Cadherin_4|PF17803.4|1.7,Cadherin_4|PF17803.4|1.3e+04,Cadherin_4|PF17803.4|5.8e+03,Cadherin_4|PF17803.4|5.2e+03,Invasin_D3|PF09134.13|2.2e+03,Invasin_D3|PF09134.13|75,Invasin_D3|PF09134.13|4.4,Invasin_D3|PF09134.13|30,Invasin_D3|PF09134.13|9.9,Invasin_D3|PF09134.13|2.1e+03,Invasin_D3|PF09134.13|3.5e+02,Invasin_D3|PF09134.13|1.1e+04,Invasin_D3|PF09134.13|6.5e+02,Cadherin_pro|PF08758.14|2e+04,Cadherin_pro|PF08758.14|1.7e+04,Cadherin_pro|PF08758.14|1.4,DUF5488|PF17590.5|30,DUF5488|PF17590.5|57,DUF6377|PF19904.2|0.35
BSUD.10528.3.p1	GENE.BSUD.10528.3~~BSUD.10528.3.p1		ORF_type:complete	len:1824	(+),score=441.57,sp|P58365|CAD23_RAT|29.205|1.22e-164,sp|P58365|CAD23_RAT|30.404|6.23e-152,sp|P58365|CAD23_RAT|29.456|2.15e-101,sp|P58365|CAD23_RAT|27.636|3.12e-87,Cadherin|PF00028.20|0.088,Cadherin|PF00028.20|4.7e-09,Cadherin|PF00028.20|6.5e-12,Cadherin|PF00028.20|0.0033,Cadherin|PF00028.20|2.4e-16,Cadherin|PF00028.20|1.1e-14,Cadherin|PF00028.20|1.3e-14,Cadherin|PF00028.20|1.5e-07,Cadherin|PF00028.20|1.2e-10,Cadherin|PF00028.20|3.2e-16,Cadherin|PF00028.20|5e-08,Cadherin|PF00028.20|6.5e-15,Cadherin|PF00028.20|0.00012,Cadherin|PF00028.20|1.3e+04,Cadherin_2|PF08266.15|3.2e+03,Cadherin_2|PF08266.15|22,Cadherin_2|PF08266.15|1.9,Cadherin_2|PF08266.15|10,Cadherin_2|PF08266.15|27,Cadherin_2|PF08266.15|3.6e+03,Cadherin_2|PF08266.15|0.0041,Cadherin_2|PF08266.15|3e+03,Cadherin_2|PF08266.15|4.3,Cadherin_2|PF08266.15|38,Cadherin_3|PF16184.8|1.4e+03,Cadherin_3|PF16184.8|3.4e+03,Cadherin_3|PF16184.8|2.2e+02,Cadherin_3|PF16184.8|0.0033,Cadherin_3|PF16184.8|1.3,Cadherin_3|PF16184.8|6.9,Cadherin_3|PF16184.8|13,Cadherin_3|PF16184.8|1.8,Cadherin_3|PF16184.8|8.1,Cadherin_3|PF16184.8|1e+02,Cadherin_3|PF16184.8|7.9,Cadherin_3|PF16184.8|2.2e+03,Cadherin_3|PF16184.8|17,RET_CLD1|PF17756.4|2.5e+03,RET_CLD1|PF17756.4|6.3,RET_CLD1|PF17756.4|6.1e+02,RET_CLD1|PF17756.4|1e+04,RET_CLD1|PF17756.4|2.4e+02,RET_CLD1|PF17756.4|6.5,RET_CLD1|PF17756.4|1.4e+02,RET_CLD1|PF17756.4|2.7e+03,RET_CLD1|PF17756.4|24,RibLong|PF18957.3|1.3e+03,RibLong|PF18957.3|11,RibLong|PF18957.3|33,RibLong|PF18957.3|1.5e+02,RibLong|PF18957.3|1.1e+03,RibLong|PF18957.3|20,RibLong|PF18957.3|3.2e+02,RibLong|PF18957.3|7.1e+02,RibLong|PF18957.3|4.5e+03,Cadherin_4|PF17803.4|9.3,Cadherin_4|PF17803.4|2.1e+03,Cadherin_4|PF17803.4|1.2e+03,Cadherin_4|PF17803.4|0.83,Cadherin_4|PF17803.4|0.0019,Cadherin_4|PF17803.4|3.4e+03,Cadherin_4|PF17803.4|51,Cadherin_4|PF17803.4|12,Cadherin_4|PF17803.4|3.6e+02,Cadherin_4|PF17803.4|1.8,Cadherin_4|PF17803.4|1.3e+04,Cadherin_4|PF17803.4|5.8e+03,Cadherin_4|PF17803.4|5.3e+03,Invasin_D3|PF09134.13|2.2e+03,Invasin_D3|PF09134.13|76,Invasin_D3|PF09134.13|4.4,Invasin_D3|PF09134.13|31,Invasin_D3|PF09134.13|10,Invasin_D3|PF09134.13|2.1e+03,Invasin_D3|PF09134.13|3.4e+02,Invasin_D3|PF09134.13|1.1e+04,Invasin_D3|PF09134.13|6.5e+02,Cadherin_pro|PF08758.14|2e+04,Cadherin_pro|PF08758.14|1.7e+04,Cadherin_pro|PF08758.14|1.4,DUF5488|PF17590.5|30,DUF5488|PF17590.5|57
BSUD.10528.4.p1	GENE.BSUD.10528.4~~BSUD.10528.4.p1		ORF_type:complete	len:145	(+),score=28.06,Cadherin|PF00028.20|0.0015
BSUD.10528.5.p1	GENE.BSUD.10528.5~~BSUD.10528.5.p1		ORF_type:complete	len:223	(+),score=32.59,sp|Q9VGG5|CAD87_DROME|32.222|2.02e-11,Cadherin|PF00028.20|0.0041,Cadherin|PF00028.20|8.9
BSUD.10529.1.p1	GENE.BSUD.10529.1~~BSUD.10529.1.p1		ORF_type:complete	len:687	(+),score=96.81,sp|Q49B93|SC5AC_MOUSE|40.932|1.55e-164,SSF|PF00474.20|9.3e-41,SSF|PF00474.20|8.2e+02
BSUD.10529.2.p1	GENE.BSUD.10529.2~~BSUD.10529.2.p1		ORF_type:complete	len:687	(+),score=96.81,sp|Q49B93|SC5AC_MOUSE|40.932|1.55e-164,SSF|PF00474.20|9.3e-41,SSF|PF00474.20|8.2e+02
BSUD.10529.3.p1	GENE.BSUD.10529.3~~BSUD.10529.3.p1		ORF_type:complete	len:687	(+),score=96.81,sp|Q49B93|SC5AC_MOUSE|40.932|1.55e-164,SSF|PF00474.20|9.3e-41,SSF|PF00474.20|8.2e+02
BSUD.10529.4.p1	GENE.BSUD.10529.4~~BSUD.10529.4.p1		ORF_type:complete	len:687	(+),score=96.81,sp|Q49B93|SC5AC_MOUSE|40.932|1.55e-164,SSF|PF00474.20|9.3e-41,SSF|PF00474.20|8.2e+02
BSUD.10529.5.p1	GENE.BSUD.10529.5~~BSUD.10529.5.p1		ORF_type:complete	len:687	(+),score=96.81,sp|Q49B93|SC5AC_MOUSE|40.932|1.55e-164,SSF|PF00474.20|9.3e-41,SSF|PF00474.20|8.2e+02
BSUD.10529.6.p1	GENE.BSUD.10529.6~~BSUD.10529.6.p1		ORF_type:complete	len:687	(+),score=96.81,sp|Q49B93|SC5AC_MOUSE|40.932|1.55e-164,SSF|PF00474.20|9.3e-41,SSF|PF00474.20|8.2e+02
BSUD.1053.1.p1	GENE.BSUD.1053.1~~BSUD.1053.1.p1		ORF_type:complete	len:584	(+),score=82.35,sp|Q6ZSM3|MOT12_HUMAN|26.163|5.43e-57,MFS_1|PF07690.19|2.6e-25,MFS_1|PF07690.19|1.3e-14,OATP|PF03137.23|17,OATP|PF03137.23|0.0017,OATP|PF03137.23|57,ATG22|PF11700.11|1.7e+03,ATG22|PF11700.11|0.0028,G0-G1_switch_2|PF15103.9|7.9e+02,G0-G1_switch_2|PF15103.9|3e+03,G0-G1_switch_2|PF15103.9|3.1
BSUD.1053.2.p1	GENE.BSUD.1053.2~~BSUD.1053.2.p1		ORF_type:complete	len:584	(+),score=82.35,sp|Q6ZSM3|MOT12_HUMAN|26.163|5.43e-57,MFS_1|PF07690.19|2.6e-25,MFS_1|PF07690.19|1.3e-14,OATP|PF03137.23|17,OATP|PF03137.23|0.0017,OATP|PF03137.23|57,ATG22|PF11700.11|1.7e+03,ATG22|PF11700.11|0.0028,G0-G1_switch_2|PF15103.9|7.9e+02,G0-G1_switch_2|PF15103.9|3e+03,G0-G1_switch_2|PF15103.9|3.1
BSUD.10530.1.p1	GENE.BSUD.10530.1~~BSUD.10530.1.p1		ORF_type:complete	len:664	(+),score=91.69,sp|Q1EHB4|SC5AC_HUMAN|38.345|1.11e-139,SSF|PF00474.20|2.3e-41,SSF|PF00474.20|4.6e+03,COX6C|PF02937.18|4.7,COX6C|PF02937.18|1.4e+02,COX6C|PF02937.18|8.3e+03,Pox_A14|PF05767.15|4,Pox_A14|PF05767.15|99
BSUD.10530.2.p1	GENE.BSUD.10530.2~~BSUD.10530.2.p1		ORF_type:complete	len:665	(+),score=92.78,sp|A7MBD8|SC5AC_BOVIN|38.821|3.86e-139,SSF|PF00474.20|2.4e-41,SSF|PF00474.20|4.6e+03,COX6C|PF02937.18|4.7,COX6C|PF02937.18|1.4e+02,COX6C|PF02937.18|8.3e+03,Pox_A14|PF05767.15|4,Pox_A14|PF05767.15|99
BSUD.10530.3.p1	GENE.BSUD.10530.3~~BSUD.10530.3.p1		ORF_type:complete	len:511	(+),score=63.47,sp|Q7T384|SC5AC_DANRE|38.631|1.80e-99,SSF|PF00474.20|2.5e-25,SSF|PF00474.20|2.4e+03
BSUD.10531.1.p1	GENE.BSUD.10531.1~~BSUD.10531.1.p1		ORF_type:complete	len:210	(+),score=29.98,sp|P10960|SAP_RAT|21.930|3.57e-07,SapB_2|PF03489.20|0.016,SapB_2|PF03489.20|0.32,SapB_1|PF05184.18|0.55,SapB_1|PF05184.18|2.4,SapB_1|PF05184.18|5e+03
BSUD.10532.1.p1	GENE.BSUD.10532.1~~BSUD.10532.1.p1		ORF_type:complete	len:370	(+),score=37.41,sp|C3ZQF9|QRFPR_BRAFL|25.472|3.34e-21,7tm_1|PF00001.24|7.4e-26
BSUD.10532.2.p1	GENE.BSUD.10532.2~~BSUD.10532.2.p1		ORF_type:complete	len:382	(+),score=36.40,sp|P30974|TLR1_DROME|22.796|2.23e-21,7tm_1|PF00001.24|8.2e-26
BSUD.10532.3.p1	GENE.BSUD.10532.3~~BSUD.10532.3.p1		ORF_type:complete	len:351	(+),score=41.07,sp|C3ZQF9|QRFPR_BRAFL|24.841|6.87e-16,7tm_1|PF00001.24|3.8e-18,Integrase_2|PF13009.9|22,Integrase_2|PF13009.9|6.3
BSUD.10532.4.p1	GENE.BSUD.10532.4~~BSUD.10532.4.p1		ORF_type:complete	len:381	(+),score=35.15,sp|P30974|TLR1_DROME|22.796|2.41e-21,7tm_1|PF00001.24|8.1e-26
BSUD.10533.1.p1	GENE.BSUD.10533.1~~BSUD.10533.1.p1		ORF_type:complete	len:90	(+),score=9.38
BSUD.10534.1.p1	GENE.BSUD.10534.1~~BSUD.10534.1.p1		ORF_type:complete	len:268	(+),score=38.67,PIRT|PF15099.9|0.0044,PIRT|PF15099.9|8.9e+03
BSUD.10535.1.p1	GENE.BSUD.10535.1~~BSUD.10535.1.p1		ORF_type:complete	len:287	(+),score=71.24,sp|Q8TCQ1|MARH1_HUMAN|49.804|1.73e-84,RINGv|PF12906.10|3.5e-15,DctQ|PF04290.15|0.089,zf-C3HC4|PF00097.28|44
BSUD.10535.2.p1	GENE.BSUD.10535.2~~BSUD.10535.2.p1		ORF_type:complete	len:287	(+),score=71.24,sp|Q8TCQ1|MARH1_HUMAN|49.804|1.73e-84,RINGv|PF12906.10|3.5e-15,DctQ|PF04290.15|0.089,zf-C3HC4|PF00097.28|44
BSUD.10536.1.p1	GENE.BSUD.10536.1~~BSUD.10536.1.p1		ORF_type:5prime_partial	len:76	(+),score=10.55
BSUD.10538.1.p1	GENE.BSUD.10538.1~~BSUD.10538.1.p1		ORF_type:complete	len:309	(+),score=54.19,sp|Q28955|NTAN1_PIG|40.065|1.15e-78,N_Asn_amidohyd|PF14736.9|2.3e-93,Dala_Dala_lig_N|PF01820.24|0.25
BSUD.10538.2.p1	GENE.BSUD.10538.2~~BSUD.10538.2.p1		ORF_type:complete	len:280	(+),score=47.86,sp|Q28955|NTAN1_PIG|42.279|4.42e-75,N_Asn_amidohyd|PF14736.9|1.6e-93,Dala_Dala_lig_N|PF01820.24|0.2
BSUD.10538.3.p1	GENE.BSUD.10538.3~~BSUD.10538.3.p1		ORF_type:complete	len:280	(+),score=47.86,sp|Q28955|NTAN1_PIG|42.279|4.42e-75,N_Asn_amidohyd|PF14736.9|1.6e-93,Dala_Dala_lig_N|PF01820.24|0.2
BSUD.10539.1.p1	GENE.BSUD.10539.1~~BSUD.10539.1.p1		ORF_type:complete	len:350	(+),score=73.69,sp|Q9NYV6|RRN3_HUMAN|44.918|2.24e-88,RRN3|PF05327.14|5.1e-85
BSUD.10539.2.p1	GENE.BSUD.10539.2~~BSUD.10539.2.p1		ORF_type:complete	len:591	(+),score=121.61,sp|Q9NYV6|RRN3_HUMAN|38.354|8.86e-125,RRN3|PF05327.14|2e-119
BSUD.1054.1.p1	GENE.BSUD.1054.1~~BSUD.1054.1.p1		ORF_type:complete	len:487	(+),score=86.77,sp|Q569D5|SBP1_XENTR|68.230|0.0,SBP56|PF05694.14|2.4e-206,Lactonase|PF10282.12|0.00024,Lactonase|PF10282.12|1.7e+03,Myofilin|PF15929.8|0.07
BSUD.10540.1.p1	GENE.BSUD.10540.1~~BSUD.10540.1.p1		ORF_type:5prime_partial	len:1405	(+),score=525.42,sp|Q5XHX6|TXND2_RAT|23.701|3.42e-08,sp|Q5XHX6|TXND2_RAT|22.388|4.39e-08,sp|Q5XHX6|TXND2_RAT|22.930|7.92e-07,Rad21_Rec8|PF04824.19|3.6e+02,Rad21_Rec8|PF04824.19|17,Rad21_Rec8|PF04824.19|83,Rad21_Rec8|PF04824.19|1.3e+02,Rad21_Rec8|PF04824.19|7.4e+02,Rad21_Rec8|PF04824.19|4.3e+02,Rad21_Rec8|PF04824.19|28,Rad21_Rec8|PF04824.19|1.4e+02,Rad21_Rec8|PF04824.19|73,Rad21_Rec8|PF04824.19|9.2e+02,Rad21_Rec8|PF04824.19|20,Rad21_Rec8|PF04824.19|1.7e+02,Rad21_Rec8|PF04824.19|6.9,Rad21_Rec8|PF04824.19|1.3e+03,Rad21_Rec8|PF04824.19|1.1e+03,Rad21_Rec8|PF04824.19|2e+03,Rad21_Rec8|PF04824.19|2.8e+02,Rad21_Rec8|PF04824.19|93,Rad21_Rec8|PF04824.19|9.5e+02,Rad21_Rec8|PF04824.19|5.5e+03,DAPDH_C|PF16654.8|6.1e+03,DAPDH_C|PF16654.8|0.19,DAPDH_C|PF16654.8|10,DAPDH_C|PF16654.8|2.2e+03
BSUD.10541.1.p1	GENE.BSUD.10541.1~~BSUD.10541.1.p1		ORF_type:complete	len:717	(+),score=165.26,sp|Q9R013|CATF_MOUSE|50.809|2.63e-98,Peptidase_C1|PF00112.26|2.2e-72,Cystatin|PF00031.24|0.00068,Cystatin|PF00031.24|5.3e-10,SQAPI|PF16845.8|0.0025,SQAPI|PF16845.8|0.00088,Inhibitor_I29|PF08246.15|3.3e-09,Peptidase_C1_2|PF03051.18|8.1,Peptidase_C1_2|PF03051.18|0.0083,OmpH|PF03938.17|2.6,OmpH|PF03938.17|26,Occludin_ELL|PF07303.16|0.082,IL17_R_N|PF15037.9|0.056,IFT57|PF10498.12|0.16,Myb_DNA-bind_4|PF13837.9|6.7,Myb_DNA-bind_4|PF13837.9|2.3e+02
BSUD.10542.1.p1	GENE.BSUD.10542.1~~BSUD.10542.1.p1		ORF_type:complete	len:164	(+),score=44.11,sp|Q0ZQK6|PPIA_SYMSY|81.761|1.42e-92,Pro_isomerase|PF00160.24|5.9e-51
BSUD.10543.1.p1	GENE.BSUD.10543.1~~BSUD.10543.1.p1		ORF_type:complete	len:193	(+),score=54.13,sp|P14088|PPIA_ECHGR|75.155|1.38e-81,Pro_isomerase|PF00160.24|4.9e-46
BSUD.10543.2.p1	GENE.BSUD.10543.2~~BSUD.10543.2.p1		ORF_type:complete	len:129	(+),score=30.88,sp|P14088|PPIA_ECHGR|78.889|8.20e-46,Pro_isomerase|PF00160.24|2.4e-18
BSUD.10545.1.p1	GENE.BSUD.10545.1~~BSUD.10545.1.p1		ORF_type:complete	len:394	(+),score=103.25,Trypsin_2|PF13365.9|0.27
BSUD.10545.2.p1	GENE.BSUD.10545.2~~BSUD.10545.2.p1		ORF_type:complete	len:394	(+),score=103.25,Trypsin_2|PF13365.9|0.27
BSUD.10545.3.p1	GENE.BSUD.10545.3~~BSUD.10545.3.p1		ORF_type:complete	len:394	(+),score=103.25,Trypsin_2|PF13365.9|0.27
BSUD.10546.1.p1	GENE.BSUD.10546.1~~BSUD.10546.1.p1		ORF_type:complete	len:398	(+),score=100.53,Trypsin_2|PF13365.9|0.12
BSUD.10547.1.p1	GENE.BSUD.10547.1~~BSUD.10547.1.p1		ORF_type:5prime_partial	len:426	(+),score=98.19,DUF3591|PF12157.11|0.063
BSUD.10547.2.p1	GENE.BSUD.10547.2~~BSUD.10547.2.p1		ORF_type:complete	len:399	(+),score=99.03
BSUD.10548.1.p1	GENE.BSUD.10548.1~~BSUD.10548.1.p1		ORF_type:complete	len:399	(+),score=105.96
BSUD.10548.2.p1	GENE.BSUD.10548.2~~BSUD.10548.2.p1		ORF_type:complete	len:399	(+),score=105.96
BSUD.10549.1.p2	GENE.BSUD.10549.1~~BSUD.10549.1.p2		ORF_type:5prime_partial	len:55	(+),score=7.94
BSUD.10550.1.p1	GENE.BSUD.10550.1~~BSUD.10550.1.p1		ORF_type:5prime_partial	len:330	(+),score=72.65,sp|Q9UFC0|LRWD1_HUMAN|31.975|3.92e-35,WD40|PF00400.35|4e-05,WD40|PF00400.35|5.8e+03,WD40|PF00400.35|1e+04,WD40|PF00400.35|17,CSN4_RPN5_eIF3a|PF18420.4|0.076
BSUD.10551.1.p1	GENE.BSUD.10551.1~~BSUD.10551.1.p1		ORF_type:complete	len:397	(+),score=53.08,7tm_1|PF00001.24|0.0026
BSUD.10552.1.p1	GENE.BSUD.10552.1~~BSUD.10552.1.p1		ORF_type:complete	len:399	(+),score=100.01,Trypsin_2|PF13365.9|2e+04,Trypsin_2|PF13365.9|0.12,Yippee-Mis18|PF03226.17|3.1e+03,Yippee-Mis18|PF03226.17|0.26,Yippee-Mis18|PF03226.17|8.3e+03,DM|PF00751.21|31,DM|PF00751.21|10,DM|PF00751.21|6.9e+03
BSUD.10552.2.p3	GENE.BSUD.10552.2~~BSUD.10552.2.p3		ORF_type:5prime_partial	len:88	(+),score=7.09,sp|B4F777|HMGN5_RAT|28.049|8.87e-07,sp|B4F777|HMGN5_RAT|28.235|1.34e-06,sp|B4F777|HMGN5_RAT|27.059|6.20e-06,sp|B4F777|HMGN5_RAT|27.059|9.81e-06,SAM_3|PF18016.4|14,SAM_3|PF18016.4|17,SAM_3|PF18016.4|20,SAM_3|PF18016.4|20,DUF5662|PF18907.3|5.7,DUF5432|PF17497.5|5.3,DUF5432|PF17497.5|2.6,DUF5432|PF17497.5|8.3e+02
BSUD.10552.3.p1	GENE.BSUD.10552.3~~BSUD.10552.3.p1		ORF_type:complete	len:410	(+),score=101.13,Trypsin_2|PF13365.9|1.7e+04,Trypsin_2|PF13365.9|0.13,DM|PF00751.21|32,DM|PF00751.21|10,DM|PF00751.21|7.1e+03,Yippee-Mis18|PF03226.17|8e+03,Yippee-Mis18|PF03226.17|3.2e+03,Yippee-Mis18|PF03226.17|0.25,Yippee-Mis18|PF03226.17|8.9e+03
BSUD.10553.1.p1	GENE.BSUD.10553.1~~BSUD.10553.1.p1		ORF_type:complete	len:375	(+),score=20.65
BSUD.10553.2.p1	GENE.BSUD.10553.2~~BSUD.10553.2.p1		ORF_type:complete	len:345	(+),score=23.59
BSUD.10553.3.p1	GENE.BSUD.10553.3~~BSUD.10553.3.p1		ORF_type:complete	len:376	(+),score=21.12
BSUD.10553.4.p1	GENE.BSUD.10553.4~~BSUD.10553.4.p1		ORF_type:complete	len:344	(+),score=23.12
BSUD.10554.1.p1	GENE.BSUD.10554.1~~BSUD.10554.1.p1		ORF_type:complete	len:477	(+),score=50.55
BSUD.10554.2.p1	GENE.BSUD.10554.2~~BSUD.10554.2.p1		ORF_type:complete	len:287	(+),score=19.74
BSUD.10555.1.p1	GENE.BSUD.10555.1~~BSUD.10555.1.p1		ORF_type:complete	len:247	(+),score=15.45,DUF5671|PF18920.3|0.051,DUF1673|PF07895.14|1.2
BSUD.10555.2.p1	GENE.BSUD.10555.2~~BSUD.10555.2.p1		ORF_type:complete	len:422	(+),score=32.11,7tm_1|PF00001.24|1.2e-06,DUF5671|PF18920.3|0.13,7TM_GPCR_Srw|PF10324.12|68
BSUD.10556.1.p1	GENE.BSUD.10556.1~~BSUD.10556.1.p1		ORF_type:complete	len:538	(+),score=53.98,Mrx7|PF10906.11|1.2,Mrx7|PF10906.11|0.46,Mrx7|PF10906.11|66,DUF6418|PF19982.2|0.16,DUF6418|PF19982.2|8.6e+02
BSUD.10557.1.p1	GENE.BSUD.10557.1~~BSUD.10557.1.p1		ORF_type:complete	len:388	(+),score=14.56,7tm_1|PF00001.24|5.3e-05,7TM_GPCR_Srw|PF10324.12|0.0038,7TM_GPCR_Srw|PF10324.12|14,PIRT|PF15099.9|0.21,PIRT|PF15099.9|2.3e+03,PIRT|PF15099.9|6.5e+03,MAP17|PF15807.8|0.59
BSUD.10557.2.p1	GENE.BSUD.10557.2~~BSUD.10557.2.p1		ORF_type:complete	len:405	(+),score=14.10,7tm_1|PF00001.24|5.9e-05,7TM_GPCR_Srw|PF10324.12|24,PIRT|PF15099.9|0.24,PIRT|PF15099.9|2.7e+03,PIRT|PF15099.9|7.1e+03,Pho86|PF11124.11|0.097,Pho86|PF11124.11|2.7e+03,Pho86|PF11124.11|1.5e+03,Tetraspanin|PF00335.23|5.8e+02,Tetraspanin|PF00335.23|91,Tetraspanin|PF00335.23|0.61
BSUD.10557.3.p1	GENE.BSUD.10557.3~~BSUD.10557.3.p1		ORF_type:complete	len:388	(+),score=14.56,7tm_1|PF00001.24|5.3e-05,7TM_GPCR_Srw|PF10324.12|0.0038,7TM_GPCR_Srw|PF10324.12|14,PIRT|PF15099.9|0.21,PIRT|PF15099.9|2.3e+03,PIRT|PF15099.9|6.5e+03,MAP17|PF15807.8|0.59
BSUD.10557.4.p1	GENE.BSUD.10557.4~~BSUD.10557.4.p1		ORF_type:complete	len:199	(+),score=9.91,MAP17|PF15807.8|0.22,Tetraspanin|PF00335.23|0.22
BSUD.10558.1.p1	GENE.BSUD.10558.1~~BSUD.10558.1.p1		ORF_type:complete	len:405	(+),score=19.35,7tm_1|PF00001.24|2.3e-08,7TM_GPCR_Srw|PF10324.12|0.0026,7TM_GPCR_Srw|PF10324.12|1.2e+02
BSUD.10559.1.p1	GENE.BSUD.10559.1~~BSUD.10559.1.p1		ORF_type:complete	len:293	(+),score=16.93,7tm_1|PF00001.24|2.5e-08,TMEM70|PF06979.15|1.8
BSUD.10559.2.p2	GENE.BSUD.10559.2~~BSUD.10559.2.p2		ORF_type:complete	len:149	(+),score=16.05,7tm_1|PF00001.24|0.39,DUF4260|PF14079.9|0.61
BSUD.10559.3.p1	GENE.BSUD.10559.3~~BSUD.10559.3.p1		ORF_type:complete	len:336	(+),score=25.21,7tm_1|PF00001.24|1.9e-06,7tm_1|PF00001.24|1.5e+02
BSUD.10559.4.p1	GENE.BSUD.10559.4~~BSUD.10559.4.p1		ORF_type:complete	len:383	(+),score=28.78,7tm_1|PF00001.24|1.4e-09,SUa-2TM|PF18179.4|4.1e+03,SUa-2TM|PF18179.4|0.012
BSUD.1056.1.p1	GENE.BSUD.1056.1~~BSUD.1056.1.p1		ORF_type:complete	len:2466	(+),score=612.48,sp|Q9SKB3|PARG1_ARATH|33.148|6.57e-47,sp|Q9SKB3|PARG1_ARATH|45.070|7.31e-11,PARG_cat|PF05028.17|4.5e-74,PARG_cat|PF05028.17|6.9e-18
BSUD.10560.1.p1	GENE.BSUD.10560.1~~BSUD.10560.1.p1		ORF_type:complete	len:496	(+),score=62.36,7tm_1|PF00001.24|0.001
BSUD.10561.1.p1	GENE.BSUD.10561.1~~BSUD.10561.1.p1		ORF_type:complete	len:412	(+),score=7.22,7tm_1|PF00001.24|0.00022,Ada_Zn_binding|PF02805.19|0.3
BSUD.10562.1.p1	GENE.BSUD.10562.1~~BSUD.10562.1.p1		ORF_type:complete	len:417	(+),score=36.65,sp|P32246|CCR1_HUMAN|24.852|9.47e-07,7tm_1|PF00001.24|3.1e-08,DUF2339|PF10101.12|2.5,DUF2339|PF10101.12|14
BSUD.10562.2.p1	GENE.BSUD.10562.2~~BSUD.10562.2.p1		ORF_type:complete	len:415	(+),score=36.37,sp|P32246|CCR1_HUMAN|24.852|1.06e-06,7tm_1|PF00001.24|3e-08,DUF2339|PF10101.12|2.5,DUF2339|PF10101.12|14
BSUD.10562.3.p1	GENE.BSUD.10562.3~~BSUD.10562.3.p1		ORF_type:complete	len:378	(+),score=29.54,sp|P32246|CCR1_HUMAN|24.852|7.20e-07,7tm_1|PF00001.24|2.3e-08,DUF2339|PF10101.12|2.3,DUF2339|PF10101.12|12
BSUD.10563.1.p1	GENE.BSUD.10563.1~~BSUD.10563.1.p1		ORF_type:5prime_partial	len:254	(+),score=35.90,sp|Q5U3Y0|KLD10_RAT|37.247|1.88e-52,Kelch_5|PF13854.9|47,Kelch_5|PF13854.9|0.11,Kelch_5|PF13854.9|4.4e-05,Kelch_5|PF13854.9|0.35,Kelch_5|PF13854.9|0.063,Kelch_6|PF13964.9|0.92,Kelch_6|PF13964.9|64,Kelch_6|PF13964.9|1.2e-05,Kelch_6|PF13964.9|0.00044,Kelch_6|PF13964.9|2.3,Kelch_3|PF13415.9|2.1e-05,Kelch_3|PF13415.9|2.9,Kelch_3|PF13415.9|0.013,Kelch_3|PF13415.9|0.12,Kelch_3|PF13415.9|1.6e+03,Kelch_1|PF01344.28|79,Kelch_1|PF01344.28|0.0018,Kelch_1|PF01344.28|0.013,Kelch_1|PF01344.28|0.0079,Kelch_1|PF01344.28|9.9,Kelch_4|PF13418.9|53,Kelch_4|PF13418.9|8.2e+03,Kelch_4|PF13418.9|0.14,Kelch_4|PF13418.9|0.063,Kelch_4|PF13418.9|2.4e-06,Kelch_4|PF13418.9|1.1e+02,Kelch_2|PF07646.18|1.5e+02,Kelch_2|PF07646.18|14,Kelch_2|PF07646.18|0.74,Kelch_2|PF07646.18|0.013,Kelch_2|PF07646.18|1.1,RAG2|PF03089.17|0.019,RAG2|PF03089.17|1.4e+03
BSUD.10564.1.p1	GENE.BSUD.10564.1~~BSUD.10564.1.p1		ORF_type:complete	len:412	(+),score=125.29,sp|Q5CZC0|FSIP2_HUMAN|30.709|6.99e-09
BSUD.10565.1.p1	GENE.BSUD.10565.1~~BSUD.10565.1.p1		ORF_type:complete	len:1457	(+),score=430.09,JHY|PF15261.9|7.9e+03,JHY|PF15261.9|1.9e-20
BSUD.10566.1.p1	GENE.BSUD.10566.1~~BSUD.10566.1.p1		ORF_type:complete	len:71	(+),score=12.48
BSUD.10567.2.p1	GENE.BSUD.10567.2~~BSUD.10567.2.p1		ORF_type:complete	len:828	(+),score=151.73,IclR|PF01614.21|4.2e+02,IclR|PF01614.21|17,IclR|PF01614.21|0.2,IclR|PF01614.21|5.8,IclR|PF01614.21|6.6e+02,HsdM_N|PF12161.11|7.1e+02,HsdM_N|PF12161.11|4.2,HsdM_N|PF12161.11|17,HsdM_N|PF12161.11|0.83,zf-BED|PF02892.18|1.2,zf-BED|PF02892.18|0.61,zf-BED|PF02892.18|3.9,zf-BED|PF02892.18|19,Phage_int_SAM_5|PF13102.9|1.4e+02,Phage_int_SAM_5|PF13102.9|66,Phage_int_SAM_5|PF13102.9|5.9,Phage_int_SAM_5|PF13102.9|1.9e+03,3HCDH|PF00725.25|31,3HCDH|PF00725.25|5.6e+02,3HCDH|PF00725.25|3.3e+03,3HCDH|PF00725.25|2.6e+02,DDE_Tnp_1|PF01609.24|4.3e+03,DDE_Tnp_1|PF01609.24|1e+02,DDE_Tnp_1|PF01609.24|21,DDE_Tnp_1|PF01609.24|45,zf-CXXC|PF02008.23|1.2e+02,zf-CXXC|PF02008.23|4.6e+02,zf-CXXC|PF02008.23|1.1e+02,zf-CXXC|PF02008.23|1.2e+02,DCR|PF14047.9|7.7e+02,DCR|PF14047.9|1.1e+02,DCR|PF14047.9|42,DCR|PF14047.9|85,Trans_coact|PF16805.8|2.3e+02,Trans_coact|PF16805.8|1.1e+02,Trans_coact|PF16805.8|86
BSUD.10567.3.p1	GENE.BSUD.10567.3~~BSUD.10567.3.p1		ORF_type:complete	len:828	(+),score=151.73,IclR|PF01614.21|4.2e+02,IclR|PF01614.21|17,IclR|PF01614.21|0.2,IclR|PF01614.21|5.8,IclR|PF01614.21|6.6e+02,HsdM_N|PF12161.11|7.1e+02,HsdM_N|PF12161.11|4.2,HsdM_N|PF12161.11|17,HsdM_N|PF12161.11|0.83,zf-BED|PF02892.18|1.2,zf-BED|PF02892.18|0.61,zf-BED|PF02892.18|3.9,zf-BED|PF02892.18|19,Phage_int_SAM_5|PF13102.9|1.4e+02,Phage_int_SAM_5|PF13102.9|66,Phage_int_SAM_5|PF13102.9|5.9,Phage_int_SAM_5|PF13102.9|1.9e+03,3HCDH|PF00725.25|31,3HCDH|PF00725.25|5.6e+02,3HCDH|PF00725.25|3.3e+03,3HCDH|PF00725.25|2.6e+02,DDE_Tnp_1|PF01609.24|4.3e+03,DDE_Tnp_1|PF01609.24|1e+02,DDE_Tnp_1|PF01609.24|21,DDE_Tnp_1|PF01609.24|45,zf-CXXC|PF02008.23|1.2e+02,zf-CXXC|PF02008.23|4.6e+02,zf-CXXC|PF02008.23|1.1e+02,zf-CXXC|PF02008.23|1.2e+02,DCR|PF14047.9|7.7e+02,DCR|PF14047.9|1.1e+02,DCR|PF14047.9|42,DCR|PF14047.9|85,Trans_coact|PF16805.8|2.3e+02,Trans_coact|PF16805.8|1.1e+02,Trans_coact|PF16805.8|86
BSUD.10568.1.p1	GENE.BSUD.10568.1~~BSUD.10568.1.p1		ORF_type:3prime_partial	len:185	(+),score=39.32,sp|Q03206|RAC1_CAEEL|58.696|7.00e-79,Ras|PF00071.25|9.3e-53,Roc|PF08477.16|3.9e-22,Arf|PF00025.24|1.2e-09,GTP_EFTU|PF00009.30|1e+03,GTP_EFTU|PF00009.30|0.00063,MMR_HSR1|PF01926.26|0.11,AAA_16|PF13191.9|0.84
BSUD.1057.1.p1	GENE.BSUD.1057.1~~BSUD.1057.1.p1		ORF_type:complete	len:1036	(+),score=186.22,sp|O57579|AMPN_CHICK|39.135|0.0,Peptidase_M1|PF01433.23|5.9e-81,ERAP1_C|PF11838.11|8.2e-79,Peptidase_M1_N|PF17900.4|1.3e-42
BSUD.10571.1.p1	GENE.BSUD.10571.1~~BSUD.10571.1.p1		ORF_type:complete	len:453	(+),score=107.79,sp|O75312|ZPR1_HUMAN|54.042|3.60e-163,zf-ZPR1|PF03367.16|5e-51,zf-ZPR1|PF03367.16|1e-55,DUF2688|PF10892.11|12,DUF2688|PF10892.11|0.82,zf-RRPl_C4|PF17026.8|1.5,zf-RRPl_C4|PF17026.8|35,zf-RRPl_C4|PF17026.8|1.2e+04,zf-ribbon_3|PF13248.9|2.4e+03,zf-ribbon_3|PF13248.9|16,zf-ribbon_3|PF13248.9|4.2,zf-ribbon_3|PF13248.9|16,Zn-ribbon_8|PF09723.13|2.5e+03,Zn-ribbon_8|PF09723.13|5e+02,Zn-ribbon_8|PF09723.13|10,Zn-ribbon_8|PF09723.13|2e+02
BSUD.10572.1.p1	GENE.BSUD.10572.1~~BSUD.10572.1.p1		ORF_type:3prime_partial	len:1556	(+),score=455.53,sp|O08789|MNT_MOUSE|27.642|1.99e-06,HLH|PF00010.29|2.5e-06
BSUD.10572.2.p1	GENE.BSUD.10572.2~~BSUD.10572.2.p1		ORF_type:3prime_partial	len:1556	(+),score=455.53,sp|O08789|MNT_MOUSE|27.642|1.99e-06,HLH|PF00010.29|2.5e-06
BSUD.10573.1.p2	GENE.BSUD.10573.1~~BSUD.10573.1.p2		ORF_type:complete	len:64	(+),score=-3.53,DUF4534|PF15049.9|0.049
BSUD.10575.1.p1	GENE.BSUD.10575.1~~BSUD.10575.1.p1		ORF_type:complete	len:443	(+),score=58.00,sp|P79113|NPY2R_BOVIN|34.251|1.77e-56,7tm_1|PF00001.24|3.7e+03,7tm_1|PF00001.24|3e-55,7TM_GPCR_Srsx|PF10320.12|2.6e-15,7TM_GPCR_Srx|PF10328.12|1.6e-08,7TM_GPCR_Srw|PF10324.12|0.00014,7tm_4|PF13853.9|0.00041
BSUD.10576.1.p1	GENE.BSUD.10576.1~~BSUD.10576.1.p1		ORF_type:complete	len:775	(+),score=130.89,sp|Q5UQP2|YL446_MIMIV|28.507|8.03e-17,Patatin|PF01734.25|1.2e-22,EF-hand_6|PF13405.9|1,EF-hand_6|PF13405.9|0.073,EF-hand_1|PF00036.35|84,EF-hand_1|PF00036.35|0.0011,EF-hand_7|PF13499.9|5.2e-05,EF-hand_8|PF13833.9|0.023,EF-hand_5|PF13202.9|2.1e+03,EF-hand_5|PF13202.9|0.5
BSUD.10576.2.p1	GENE.BSUD.10576.2~~BSUD.10576.2.p1		ORF_type:complete	len:775	(+),score=130.89,sp|Q5UQP2|YL446_MIMIV|28.507|8.03e-17,Patatin|PF01734.25|1.2e-22,EF-hand_6|PF13405.9|1,EF-hand_6|PF13405.9|0.073,EF-hand_1|PF00036.35|84,EF-hand_1|PF00036.35|0.0011,EF-hand_7|PF13499.9|5.2e-05,EF-hand_8|PF13833.9|0.023,EF-hand_5|PF13202.9|2.1e+03,EF-hand_5|PF13202.9|0.5
BSUD.10577.1.p1	GENE.BSUD.10577.1~~BSUD.10577.1.p1		ORF_type:complete	len:221	(+),score=41.58,sp|Q9D8I1|MZB1_MOUSE|33.113|5.33e-15,SapB_1|PF05184.18|1.1e+04,SapB_1|PF05184.18|0.47,SapB_1|PF05184.18|94
BSUD.10578.1.p1	GENE.BSUD.10578.1~~BSUD.10578.1.p1		ORF_type:complete	len:605	(+),score=61.53,sp|Q8MSU3|FRRS1_DROME|27.841|5.46e-50,Reeler|PF02014.19|1.2e-21,Cytochrom_B561|PF03188.19|2.1e-10,Cytochrom_B561|PF03188.19|1.1e+02,DOMON|PF03351.20|3e-09,DUF4658|PF15555.9|0.2,DUF4658|PF15555.9|2.5e+03,DUF4079|PF13301.9|0.34,DUF4079|PF13301.9|2.5e+02
BSUD.10578.2.p1	GENE.BSUD.10578.2~~BSUD.10578.2.p1		ORF_type:complete	len:605	(+),score=61.53,sp|Q8MSU3|FRRS1_DROME|27.841|5.46e-50,Reeler|PF02014.19|1.2e-21,Cytochrom_B561|PF03188.19|2.1e-10,Cytochrom_B561|PF03188.19|1.1e+02,DOMON|PF03351.20|3e-09,DUF4658|PF15555.9|0.2,DUF4658|PF15555.9|2.5e+03,DUF4079|PF13301.9|0.34,DUF4079|PF13301.9|2.5e+02
BSUD.10579.1.p1	GENE.BSUD.10579.1~~BSUD.10579.1.p1		ORF_type:3prime_partial	len:344	(+),score=53.64,sp|Q05B50|THG1_BOVIN|56.383|1.57e-114,Thg1|PF04446.15|5.3e-52,Thg1C|PF14413.9|6.6e-47
BSUD.10579.2.p1	GENE.BSUD.10579.2~~BSUD.10579.2.p1		ORF_type:complete	len:353	(+),score=57.04,sp|Q05B50|THG1_BOVIN|56.552|8.46e-119,Thg1|PF04446.15|5.6e-52,Thg1C|PF14413.9|7e-47
BSUD.1058.1.p2	GENE.BSUD.1058.1~~BSUD.1058.1.p2		ORF_type:complete	len:73	(+),score=15.47,sp|P46472|PRS7_XENLA|81.944|5.89e-34,AAA_lid_3|PF17862.4|1.8e-05
BSUD.1058.2.p2	GENE.BSUD.1058.2~~BSUD.1058.2.p2		ORF_type:complete	len:99	(+),score=17.71,sp|Q5VZM2|RRAGB_HUMAN|82.051|5.78e-12,Gtr1_RagA|PF04670.15|6.5e-11,DEAD|PF00270.32|0.0051,ResIII|PF04851.18|0.0065
BSUD.1058.3.p2	GENE.BSUD.1058.3~~BSUD.1058.3.p2		ORF_type:complete	len:99	(+),score=17.71,sp|Q5VZM2|RRAGB_HUMAN|82.051|5.78e-12,Gtr1_RagA|PF04670.15|6.5e-11,DEAD|PF00270.32|0.0051,ResIII|PF04851.18|0.0065
BSUD.1058.4.p2	GENE.BSUD.1058.4~~BSUD.1058.4.p2		ORF_type:complete	len:99	(+),score=17.71,sp|Q5VZM2|RRAGB_HUMAN|82.051|5.78e-12,Gtr1_RagA|PF04670.15|6.5e-11,DEAD|PF00270.32|0.0051,ResIII|PF04851.18|0.0065
BSUD.10580.1.p1	GENE.BSUD.10580.1~~BSUD.10580.1.p1		ORF_type:complete	len:825	(+),score=166.11,sp|A6H5Z3|EXC6B_MOUSE|54.250|0.0,Sec15|PF04091.15|3e-92,TolA_bind_tri|PF16331.8|0.07,Sec8_exocyst|PF04048.17|0.1,COG5|PF10392.12|20,COG5|PF10392.12|40,COG5|PF10392.12|85,COG5|PF10392.12|3.1e+03,COG5|PF10392.12|1.1e+04,TPR_8|PF13181.9|11,TPR_8|PF13181.9|1.8e+04,TPR_8|PF13181.9|89
BSUD.10580.2.p1	GENE.BSUD.10580.2~~BSUD.10580.2.p1		ORF_type:3prime_partial	len:848	(+),score=178.55,sp|A6H5Z3|EXC6B_MOUSE|52.358|0.0,Sec15|PF04091.15|4.1e+03,Sec15|PF04091.15|3.2e-92,COG5|PF10392.12|21,COG5|PF10392.12|42,COG5|PF10392.12|88,COG5|PF10392.12|3.2e+03,TolA_bind_tri|PF16331.8|0.072,MSC|PF09402.13|0.062,TPR_8|PF13181.9|11,TPR_8|PF13181.9|1.9e+04,TPR_8|PF13181.9|92
BSUD.10580.3.p1	GENE.BSUD.10580.3~~BSUD.10580.3.p1		ORF_type:complete	len:407	(+),score=70.91,sp|A6H5Z3|EXC6B_MOUSE|54.211|9.45e-132,TolA_bind_tri|PF16331.8|0.027,Zw10|PF06248.16|0.015,Sec8_exocyst|PF04048.17|0.033,COG5|PF10392.12|8.2,COG5|PF10392.12|14,COG5|PF10392.12|4.1e+03,AAA_13|PF13166.9|0.075,PLAC9|PF15205.9|18,PLAC9|PF15205.9|1.2e+04,PLAC9|PF15205.9|3.1e+03,PLAC9|PF15205.9|98,DUF2443|PF10398.12|28,DUF2443|PF10398.12|21
BSUD.10581.1.p1	GENE.BSUD.10581.1~~BSUD.10581.1.p1		ORF_type:complete	len:404	(+),score=80.00,sp|Q6VV64|KCNKI_MOUSE|28.398|1.25e-31,Ion_trans_2|PF07885.19|1.5e+02,Ion_trans_2|PF07885.19|2.7e-18,Ion_trans_2|PF07885.19|4.8e+03,Ion_trans_2|PF07885.19|1.2e-16,Ion_trans|PF00520.34|0.003,Ion_trans|PF00520.34|0.0033,IRK|PF01007.23|86,IRK|PF01007.23|1.3,IRK|PF01007.23|2.3e+03,WBP-1|PF11669.11|4.4,WBP-1|PF11669.11|6.2,WBP-1|PF11669.11|2e+04,DUF2627|PF11118.11|2.3,DUF2627|PF11118.11|1.5e+04,DUF2627|PF11118.11|9.2e+02,DUF2627|PF11118.11|2.3e+03,MotA_N|PF20560.1|30,MotA_N|PF20560.1|75
BSUD.10582.1.p1	GENE.BSUD.10582.1~~BSUD.10582.1.p1		ORF_type:complete	len:416	(+),score=91.78,sp|Q6Q1P3|KCNKI_RAT|27.873|5.45e-32,Ion_trans_2|PF07885.19|4e+02,Ion_trans_2|PF07885.19|6.1e-19,Ion_trans_2|PF07885.19|6.1e-17,Ion_trans|PF00520.34|0.0018,Ion_trans|PF00520.34|0.012,WBP-1|PF11669.11|7.2,WBP-1|PF11669.11|8.2,WBP-1|PF11669.11|2e+04
BSUD.10583.1.p1	GENE.BSUD.10583.1~~BSUD.10583.1.p1		ORF_type:complete	len:417	(+),score=101.03,sp|Q6VV64|KCNKI_MOUSE|33.684|3.57e-32,Ion_trans_2|PF07885.19|5.7e+02,Ion_trans_2|PF07885.19|1.1e-18,Ion_trans_2|PF07885.19|4.8e-17,Ion_trans|PF00520.34|0.0031,Ion_trans|PF00520.34|0.066,WBP-1|PF11669.11|5.7,WBP-1|PF11669.11|96,IRK|PF01007.23|5.9e+02,IRK|PF01007.23|1.6,IRK|PF01007.23|3.5e+03
BSUD.10584.1.p1	GENE.BSUD.10584.1~~BSUD.10584.1.p1		ORF_type:complete	len:512	(+),score=43.27,sp|Q9JI12|VGLU2_RAT|32.685|2.19e-85,MFS_1|PF07690.19|3.7e+02,MFS_1|PF07690.19|5.5e-40,MFS_1|PF07690.19|3.2,Curto_V3|PF07436.14|38,Curto_V3|PF07436.14|2e+04,Curto_V3|PF07436.14|37
BSUD.10585.1.p1	GENE.BSUD.10585.1~~BSUD.10585.1.p1		ORF_type:complete	len:382	(+),score=20.43,sp|Q5W8I7|VGL2B_DANRE|37.278|3.22e-73,MFS_1|PF07690.19|3.6e-25,MFS_1|PF07690.19|27,Anoctamin|PF04547.15|0.38
BSUD.10585.2.p1	GENE.BSUD.10585.2~~BSUD.10585.2.p1		ORF_type:complete	len:509	(+),score=18.62,sp|Q5W8I7|VGL2B_DANRE|33.547|1.35e-87,MFS_1|PF07690.19|3.6e-35,MFS_1|PF07690.19|45,Sugar_tr|PF00083.27|0.15,Sugar_tr|PF00083.27|1.9e+02
BSUD.10586.1.p1	GENE.BSUD.10586.1~~BSUD.10586.1.p1		ORF_type:complete	len:1605	(+),score=335.49,sp|F1M3J4|MRP4_RAT|39.114|0.0,ABC_membrane|PF00664.26|2.9e-30,ABC_membrane|PF00664.26|9.9e-32,ABC_tran|PF00005.30|6.1e-20,ABC_tran|PF00005.30|6.2e-29,ABC_tran|PF00005.30|6e+03,SMC_N|PF02463.22|2.9,SMC_N|PF02463.22|0.0045,SMC_N|PF02463.22|1.2e+03,SMC_N|PF02463.22|0.24,SMC_N|PF02463.22|0.00016,SMC_N|PF02463.22|2.2e+02,MMR_HSR1|PF01926.26|0.66,MMR_HSR1|PF01926.26|0.012,AAA_16|PF13191.9|0.042,AAA_16|PF13191.9|0.21,AAA_29|PF13555.9|1.5,AAA_29|PF13555.9|0.0081,AAA_21|PF13304.9|21,AAA_21|PF13304.9|7.5e+02,AAA_21|PF13304.9|0.089,AAA_21|PF13304.9|8e+02,RsgA_GTPase|PF03193.19|0.37,RsgA_GTPase|PF03193.19|0.32,DUF87|PF01935.20|8.7,DUF87|PF01935.20|0.14,AAA_22|PF13401.9|7.7,AAA_22|PF13401.9|0.9,AAA_15|PF13175.9|10,AAA_15|PF13175.9|0.7,FtsK_SpoIIIE|PF01580.21|1.3,FtsK_SpoIIIE|PF01580.21|5.3,DO-GTPase2|PF19993.2|16,DO-GTPase2|PF19993.2|1.5e+03,DO-GTPase2|PF19993.2|1.7,AAA_7|PF12775.10|13,AAA_7|PF12775.10|1.1,MeaB|PF03308.19|42,MeaB|PF03308.19|0.94,AAA_33|PF13671.9|3.4,AAA_33|PF13671.9|42,AAA_33|PF13671.9|1.8e+03,DUF815|PF05673.16|1.7e+02,DUF815|PF05673.16|0.79,AAA_18|PF13238.9|1e+02,AAA_18|PF13238.9|7.2,Dynamin_N|PF00350.26|0.45,Dynamin_N|PF00350.26|2.4,cobW|PF02492.22|12,cobW|PF02492.22|26,RNA_helicase|PF00910.25|24,RNA_helicase|PF00910.25|97,AAA_30|PF13604.9|76,AAA_30|PF13604.9|16,AAA_23|PF13476.9|6.2e+03,AAA_23|PF13476.9|1.9e+02,AAA_23|PF13476.9|1.6e+03,AAA_23|PF13476.9|0.5,AAA_23|PF13476.9|3.6e+03,DEAD|PF00270.32|1.5e+03,DEAD|PF00270.32|4.7,ABC_ATPase|PF09818.12|1.7e+02,ABC_ATPase|PF09818.12|3.1,ABC_ATPase|PF09818.12|1.4e+03,ABC_ATPase|PF09818.12|1.8e+03
BSUD.10587.1.p1	GENE.BSUD.10587.1~~BSUD.10587.1.p1		ORF_type:complete	len:679	(+),score=97.72,TIR_2|PF13676.9|7.4e+03,TIR_2|PF13676.9|1.9e-23,TIR|PF01582.23|0.02,DUF4062|PF13271.9|1.2e+03,DUF4062|PF13271.9|0.19
BSUD.10588.1.p1	GENE.BSUD.10588.1~~BSUD.10588.1.p1		ORF_type:complete	len:1491	(+),score=329.05,sp|Q8R5F7|IFIH1_MOUSE|31.266|3.22e-87,DEAD|PF00270.32|1.8e-19,Helicase_C|PF00271.34|1.5e+03,Helicase_C|PF00271.34|5.9e-17,RIG-I_C-RD|PF11648.11|4.2e+03,RIG-I_C-RD|PF11648.11|3.8e-17,ResIII|PF04851.18|5.4e-16,ResIII|PF04851.18|1.5e+03,RIG-I_C|PF18119.4|6.9e-14,RIG-I_C|PF18119.4|1.2e+04,AAA_19|PF13245.9|1.3e+04,AAA_19|PF13245.9|0.00039,AAA_19|PF13245.9|1.4e+04,AAA_22|PF13401.9|0.00074,Mt_ATP-synt_D|PF05873.15|0.0051,ERCC3_RAD25_C|PF16203.8|0.04,TniB|PF05621.14|2,TniB|PF05621.14|44,UvrD-helicase|PF00580.24|2.1e+03,UvrD-helicase|PF00580.24|0.032,UvrD-helicase|PF00580.24|5.3e+02
BSUD.10589.1.p1	GENE.BSUD.10589.1~~BSUD.10589.1.p1		ORF_type:complete	len:1043	(+),score=184.65,sp|O95786|DDX58_HUMAN|30.652|4.17e-83,DEAD|PF00270.32|8.3e-21,DEAD|PF00270.32|4.2e+03,DEAD|PF00270.32|5.7e+03,Helicase_C|PF00271.34|1.8e-18,Helicase_C|PF00271.34|1.6e+04,ResIII|PF04851.18|7.1e-17,ResIII|PF04851.18|5.2e+03,ResIII|PF04851.18|2.9e+03,ResIII|PF04851.18|7.8e+03,RIG-I_C-RD|PF11648.11|3.4e-15,RIG-I_C|PF18119.4|1e-11,RIG-I_C|PF18119.4|4.1e+03,AAA_19|PF13245.9|0.0043,AAA_19|PF13245.9|9.6e+02,AAA_19|PF13245.9|2.7e+03,AAA_22|PF13401.9|0.078,AAA_11|PF13086.9|5.6e+03,AAA_11|PF13086.9|0.5,AAA_11|PF13086.9|9.9e+02,AAA_11|PF13086.9|3.1e+03,AAA_11|PF13086.9|8.4e+02,AAA_11|PF13086.9|1.2e+04
BSUD.10590.1.p1	GENE.BSUD.10590.1~~BSUD.10590.1.p1		ORF_type:complete	len:479	(+),score=78.23,sp|O95786|DDX58_HUMAN|35.135|2.32e-51,DEAD|PF00270.32|5.5e-17,DEAD|PF00270.32|3.4e+03,ResIII|PF04851.18|2.1e+03,ResIII|PF04851.18|3.7e-15,ResIII|PF04851.18|2.2e+02,RIG-I_C|PF18119.4|2.1e+03,RIG-I_C|PF18119.4|1.1e-08,AAA_22|PF13401.9|0.00063,AAA_22|PF13401.9|2.4e+03,AAA_19|PF13245.9|0.00084,AAA_19|PF13245.9|4.3e+03,ORF11CD3|PF10549.12|0.8,ORF11CD3|PF10549.12|1.5e+02,UvrD-helicase|PF00580.24|0.03,UvrD-helicase|PF00580.24|36,AAA_7|PF12775.10|0.18,PABP|PF00658.21|0.32,AAA_11|PF13086.9|0.3,AAA_11|PF13086.9|51,LPP20|PF02169.19|3.5,LPP20|PF02169.19|4.4e+02,Lipoprotein_7|PF01540.19|3e+03,Lipoprotein_7|PF01540.19|0.29,DUF2115|PF09888.12|3.1e+03,DUF2115|PF09888.12|0.88,DUF2115|PF09888.12|5.6e+02,DUF2115|PF09888.12|4.6e+03
BSUD.10590.2.p1	GENE.BSUD.10590.2~~BSUD.10590.2.p1		ORF_type:complete	len:830	(+),score=167.53,sp|O95786|DDX58_HUMAN|33.333|7.86e-85,Helicase_C|PF00271.34|7.4e+03,Helicase_C|PF00271.34|1.5e-18,DEAD|PF00270.32|1.5e-16,DEAD|PF00270.32|2.5e+03,DEAD|PF00270.32|7.2e+02,ResIII|PF04851.18|9.3e-15,ResIII|PF04851.18|3.4e+02,ResIII|PF04851.18|1.3e+03,ResIII|PF04851.18|7.7e+03,RIG-I_C-RD|PF11648.11|3.3e+03,RIG-I_C-RD|PF11648.11|3.2e-08,RIG-I_C|PF18119.4|5.1e+03,RIG-I_C|PF18119.4|1.5e-08,RIG-I_C|PF18119.4|3.1e+03,AAA_22|PF13401.9|0.0016,AAA_22|PF13401.9|7.7e+03,AAA_22|PF13401.9|4.4e+03,AAA_19|PF13245.9|0.002,ORF11CD3|PF10549.12|1.5,ORF11CD3|PF10549.12|2.9e+02,UvrD-helicase|PF00580.24|0.06,UvrD-helicase|PF00580.24|2e+04
BSUD.10591.1.p1	GENE.BSUD.10591.1~~BSUD.10591.1.p1		ORF_type:complete	len:1328	(+),score=305.11,sp|O95786|DDX58_HUMAN|33.479|1.93e-96,DEAD|PF00270.32|1.5e-20,DEAD|PF00270.32|48,Helicase_C|PF00271.34|2.7e+02,Helicase_C|PF00271.34|4.7e-17,ResIII|PF04851.18|9.8e+02,ResIII|PF04851.18|1.2e-16,ResIII|PF04851.18|2.1e+03,RIG-I_C|PF18119.4|2.5e-15,RIG-I_C-RD|PF11648.11|6.9e+03,RIG-I_C-RD|PF11648.11|1.6e-11,DUF2075|PF09848.12|0.00049,DUF2075|PF09848.12|65,AAA_22|PF13401.9|0.00022,AAA_19|PF13245.9|0.0018,AAA_19|PF13245.9|7.3e+03,AAA_7|PF12775.10|1,AAA_7|PF12775.10|7.1,AAA_34|PF13872.9|0.011,MeMO_Hyd_G|PF02964.19|0.099
BSUD.10591.2.p1	GENE.BSUD.10591.2~~BSUD.10591.2.p1		ORF_type:complete	len:1376	(+),score=318.27,sp|O95786|DDX58_HUMAN|33.479|2.43e-96,DEAD|PF00270.32|1.5e-20,DEAD|PF00270.32|50,Helicase_C|PF00271.34|2.8e+02,Helicase_C|PF00271.34|4.9e-17,ResIII|PF04851.18|1.2e+03,ResIII|PF04851.18|1.3e-16,ResIII|PF04851.18|2.3e+03,RIG-I_C|PF18119.4|2.7e-15,RIG-I_C-RD|PF11648.11|7.8e+03,RIG-I_C-RD|PF11648.11|1.7e-11,DUF2075|PF09848.12|0.00051,DUF2075|PF09848.12|68,AAA_22|PF13401.9|0.00023,AAA_19|PF13245.9|0.0019,AAA_19|PF13245.9|7.6e+03,AAA_7|PF12775.10|1.1,AAA_7|PF12775.10|7.4,AAA_34|PF13872.9|0.011,MeMO_Hyd_G|PF02964.19|0.1
BSUD.10591.3.p1	GENE.BSUD.10591.3~~BSUD.10591.3.p1		ORF_type:3prime_partial	len:544	(+),score=120.94,sp|Q9BYX4|IFIH1_HUMAN|47.143|1.82e-08,DEAD|PF00270.32|0.0025,ResIII|PF04851.18|2.5e+02,ResIII|PF04851.18|0.035,DUF624|PF04854.17|0.35
BSUD.10592.1.p1	GENE.BSUD.10592.1~~BSUD.10592.1.p1		ORF_type:complete	len:785	(+),score=164.68,sp|O95786|DDX58_HUMAN|32.349|2.85e-94,DEAD|PF00270.32|6e-21,DEAD|PF00270.32|1.1e+02,Helicase_C|PF00271.34|3.6e+02,Helicase_C|PF00271.34|7.1e+02,Helicase_C|PF00271.34|2.6e-18,Helicase_C|PF00271.34|1.7e+02,ResIII|PF04851.18|9.5e-17,ResIII|PF04851.18|2.8e+03,ResIII|PF04851.18|1.4e+02,RIG-I_C-RD|PF11648.11|2.4e-16,RIG-I_C|PF18119.4|1.4e+04,RIG-I_C|PF18119.4|2e-15,AAA_22|PF13401.9|0.011,AAA_22|PF13401.9|1.1e+03,AAA_19|PF13245.9|0.0077,AAA_19|PF13245.9|9.2e+03,AAA_19|PF13245.9|3.6e+03,TniB|PF05621.14|3.3,TniB|PF05621.14|4.8e+02,UvrD-helicase|PF00580.24|0.22,UvrD-helicase|PF00580.24|28,UvrD-helicase|PF00580.24|3.6e+02
BSUD.10593.1.p1	GENE.BSUD.10593.1~~BSUD.10593.1.p1		ORF_type:complete	len:783	(+),score=159.92,sp|O95786|DDX58_HUMAN|30.013|1.69e-83,DEAD|PF00270.32|1e-20,DEAD|PF00270.32|1.2e+02,ResIII|PF04851.18|2.7e-18,ResIII|PF04851.18|1.9e+03,ResIII|PF04851.18|45,Helicase_C|PF00271.34|49,Helicase_C|PF00271.34|3.6e-17,Helicase_C|PF00271.34|1.1e+03,RIG-I_C|PF18119.4|9.7e-12,RIG-I_C-RD|PF11648.11|3.3e-09,AAA_19|PF13245.9|0.00027,AAA_22|PF13401.9|0.019,AAA_34|PF13872.9|0.11,AAA_34|PF13872.9|4.5e+03,UvrD-helicase|PF00580.24|9.3
BSUD.10593.2.p1	GENE.BSUD.10593.2~~BSUD.10593.2.p1		ORF_type:complete	len:115	(+),score=5.55,RIG-I_C-RD|PF11648.11|1e-06
BSUD.10594.1.p1	GENE.BSUD.10594.1~~BSUD.10594.1.p1		ORF_type:complete	len:319	(+),score=47.31
BSUD.10595.1.p1	GENE.BSUD.10595.1~~BSUD.10595.1.p1		ORF_type:complete	len:419	(+),score=64.66,sp|Q6DIM3|TBD_XENTR|25.370|4.44e-30,Tubulin|PF00091.28|8.8e-35,Tubulin_C|PF03953.20|0.00071,ComR_TPR|PF18710.4|9.6,ComR_TPR|PF18710.4|11,Tubulin_2|PF13809.9|0.2
BSUD.10595.2.p1	GENE.BSUD.10595.2~~BSUD.10595.2.p1		ORF_type:complete	len:419	(+),score=64.66,sp|Q6DIM3|TBD_XENTR|25.370|4.44e-30,Tubulin|PF00091.28|8.8e-35,Tubulin_C|PF03953.20|0.00071,ComR_TPR|PF18710.4|9.6,ComR_TPR|PF18710.4|11,Tubulin_2|PF13809.9|0.2
BSUD.10596.1.p1	GENE.BSUD.10596.1~~BSUD.10596.1.p1		ORF_type:3prime_partial	len:244	(+),score=27.44,sp|Q28C22|OGFD2_XENTR|38.589|2.04e-53
BSUD.10597.1.p1	GENE.BSUD.10597.1~~BSUD.10597.1.p1		ORF_type:complete	len:311	(+),score=72.70,sp|P0CAP2|GRL1A_HUMAN|26.567|1.25e-07,GCOM2|PF15328.9|1.2e-07,GCOM2|PF15328.9|1.4e+02,GCOM2|PF15328.9|2.6e+03
BSUD.10597.2.p1	GENE.BSUD.10597.2~~BSUD.10597.2.p1		ORF_type:complete	len:311	(+),score=72.70,sp|P0CAP2|GRL1A_HUMAN|26.567|1.25e-07,GCOM2|PF15328.9|1.2e-07,GCOM2|PF15328.9|1.4e+02,GCOM2|PF15328.9|2.6e+03
BSUD.10597.3.p1	GENE.BSUD.10597.3~~BSUD.10597.3.p1		ORF_type:complete	len:311	(+),score=72.70,sp|P0CAP2|GRL1A_HUMAN|26.567|1.25e-07,GCOM2|PF15328.9|1.2e-07,GCOM2|PF15328.9|1.4e+02,GCOM2|PF15328.9|2.6e+03
BSUD.10597.4.p1	GENE.BSUD.10597.4~~BSUD.10597.4.p1		ORF_type:complete	len:311	(+),score=72.70,sp|P0CAP2|GRL1A_HUMAN|26.567|1.25e-07,GCOM2|PF15328.9|1.2e-07,GCOM2|PF15328.9|1.4e+02,GCOM2|PF15328.9|2.6e+03
BSUD.10597.5.p1	GENE.BSUD.10597.5~~BSUD.10597.5.p1		ORF_type:complete	len:311	(+),score=72.70,sp|P0CAP2|GRL1A_HUMAN|26.567|1.25e-07,GCOM2|PF15328.9|1.2e-07,GCOM2|PF15328.9|1.4e+02,GCOM2|PF15328.9|2.6e+03
BSUD.10597.6.p1	GENE.BSUD.10597.6~~BSUD.10597.6.p1		ORF_type:complete	len:311	(+),score=72.70,sp|P0CAP2|GRL1A_HUMAN|26.567|1.25e-07,GCOM2|PF15328.9|1.2e-07,GCOM2|PF15328.9|1.4e+02,GCOM2|PF15328.9|2.6e+03
BSUD.10597.7.p1	GENE.BSUD.10597.7~~BSUD.10597.7.p1		ORF_type:3prime_partial	len:287	(+),score=57.73,sp|P0CAP2|GRL1A_HUMAN|26.567|1.25e-07,GCOM2|PF15328.9|1.1e-07,GCOM2|PF15328.9|98,GCOM2|PF15328.9|2.3e+03
BSUD.10598.1.p1	GENE.BSUD.10598.1~~BSUD.10598.1.p1		ORF_type:complete	len:213	(+),score=18.91,sp|Q5EB14|SWET1_DANRE|23.502|1.26e-12,MtN3_slv|PF03083.19|2.2e-12,MtN3_slv|PF03083.19|2.4e+02,MtN3_slv|PF03083.19|5.1e-11,7TMR-DISM_7TM|PF07695.14|0.0095,7TMR-DISM_7TM|PF07695.14|9.4e+02,Bax1-I|PF01027.23|0.65,Bax1-I|PF01027.23|3.7e+02,DUF6768|PF20556.1|17,DUF6768|PF20556.1|18
BSUD.10599.1.p1	GENE.BSUD.10599.1~~BSUD.10599.1.p1		ORF_type:complete	len:343	(+),score=60.06,sp|O77735|SCAM1_PIG|56.563|1.78e-118,SCAMP|PF04144.16|2.8e-63,Mlo|PF03094.18|0.14,OmpH|PF03938.17|0.24,OmpH|PF03938.17|5e+03,DUF2681|PF10883.11|37,DUF2681|PF10883.11|4e+02
BSUD.10599.2.p1	GENE.BSUD.10599.2~~BSUD.10599.2.p1		ORF_type:complete	len:360	(+),score=65.57,sp|O77735|SCAM1_PIG|53.709|6.40e-114,SCAMP|PF04144.16|3.2e-63
BSUD.10599.3.p1	GENE.BSUD.10599.3~~BSUD.10599.3.p1		ORF_type:complete	len:343	(+),score=66.67,sp|O77735|SCAM1_PIG|55.937|1.81e-116,SCAMP|PF04144.16|2.7e-60,OmpH|PF03938.17|0.24,OmpH|PF03938.17|4.8e+03,DUF2681|PF10883.11|37,DUF2681|PF10883.11|2.9e+02
BSUD.10599.4.p1	GENE.BSUD.10599.4~~BSUD.10599.4.p1		ORF_type:complete	len:357	(+),score=64.36,sp|O77735|SCAM1_PIG|54.354|2.01e-115,SCAMP|PF04144.16|3.1e-63,Mlo|PF03094.18|0.15,RNase_Y_N|PF12072.11|0.19,OmpH|PF03938.17|0.35,OmpH|PF03938.17|5.4e+03,DUF2681|PF10883.11|17,DUF2681|PF10883.11|4.3e+02
BSUD.106.1.p1	GENE.BSUD.106.1~~BSUD.106.1.p1		ORF_type:5prime_partial	len:666	(+),score=66.92,IgGFc_binding|PF17517.5|3.1e-26,Cu-binding_MopE|PF11617.11|4.9,Cu-binding_MopE|PF11617.11|58
BSUD.1060.1.p1	GENE.BSUD.1060.1~~BSUD.1060.1.p1		ORF_type:3prime_partial	len:95	(+),score=-0.54,sp|Q757J8|IPYR_ASHGO|63.333|1.49e-20,Pyrophosphatase|PF00719.22|0.19
BSUD.10600.1.p1	GENE.BSUD.10600.1~~BSUD.10600.1.p1		ORF_type:3prime_partial	len:672	(+),score=143.26,sp|Q13367|AP3B2_HUMAN|71.041|0.0,Adaptin_N|PF01602.23|9.2e-169,Cnd1|PF12717.10|5e+03,Cnd1|PF12717.10|6.8e-20,Cnd1|PF12717.10|3.2e+03,Cnd1|PF12717.10|0.017,HEAT_2|PF13646.9|6.4e+02,HEAT_2|PF13646.9|3.2e-05,HEAT_2|PF13646.9|3.6,HEAT_2|PF13646.9|4.1e+03,HEAT|PF02985.25|8.9e+03,HEAT|PF02985.25|0.64,HEAT|PF02985.25|6,HEAT|PF02985.25|25,HEAT|PF02985.25|5.1e+03,HEAT|PF02985.25|2.2e+03,7TMR-HDED|PF07697.14|0.0018,DUF1186|PF06685.14|0.017,CLASP_N|PF12348.11|1.5e+02,CLASP_N|PF12348.11|5.1,CLASP_N|PF12348.11|26,HEAT_EZ|PF13513.9|5.5,HEAT_EZ|PF13513.9|2.5e+03,HEAT_EZ|PF13513.9|1.3e+02,HEAT_EZ|PF13513.9|2e+04,HEAT_EZ|PF13513.9|3.9e+03,HEAT_EZ|PF13513.9|6.5e+02,V-ATPase_H_C|PF11698.11|5.9e+02,V-ATPase_H_C|PF11698.11|23,V-ATPase_H_C|PF11698.11|3.1e+03,V-ATPase_H_C|PF11698.11|5.4e+02
BSUD.10600.2.p1	GENE.BSUD.10600.2~~BSUD.10600.2.p1		ORF_type:3prime_partial	len:804	(+),score=221.89,sp|Q13367|AP3B2_HUMAN|69.220|0.0,Adaptin_N|PF01602.23|1.7e-168,Cnd1|PF12717.10|6.7e+03,Cnd1|PF12717.10|9e-20,Cnd1|PF12717.10|0.035,HEAT_2|PF13646.9|8.1e+02,HEAT_2|PF13646.9|4e-05,HEAT_2|PF13646.9|3.5,HEAT|PF02985.25|1.2e+04,HEAT|PF02985.25|0.79,HEAT|PF02985.25|7.4,HEAT|PF02985.25|31,HEAT|PF02985.25|6.3e+03,HEAT|PF02985.25|2.7e+03,DUF1186|PF06685.14|0.023,HEAT_EZ|PF13513.9|6.8,HEAT_EZ|PF13513.9|3e+03,HEAT_EZ|PF13513.9|1.6e+02,HEAT_EZ|PF13513.9|5.1e+03,HEAT_EZ|PF13513.9|8.2e+02,CLASP_N|PF12348.11|1.9e+02,CLASP_N|PF12348.11|6.4,CLASP_N|PF12348.11|34,DDHD|PF02862.20|2.6e+02,DDHD|PF02862.20|0.2,SDA1|PF05285.15|24,SDA1|PF05285.15|0.07,BUD22|PF09073.13|30,BUD22|PF09073.13|2.4
BSUD.10601.1.p1	GENE.BSUD.10601.1~~BSUD.10601.1.p1		ORF_type:complete	len:265	(+),score=74.86,sp|Q9JME5|AP3B2_MOUSE|41.176|1.82e-50,AP3B1_C|PF14796.9|6e-35
BSUD.10602.1.p1	GENE.BSUD.10602.1~~BSUD.10602.1.p1		ORF_type:complete	len:404	(+),score=80.15,sp|Q6Q1P3|KCNKI_RAT|29.584|8.20e-32,Ion_trans_2|PF07885.19|1.5e+02,Ion_trans_2|PF07885.19|2.7e-18,Ion_trans_2|PF07885.19|2.8e+03,Ion_trans_2|PF07885.19|1.2e-16,Ion_trans|PF00520.34|0.003,Ion_trans|PF00520.34|0.0033,IRK|PF01007.23|86,IRK|PF01007.23|1.3,IRK|PF01007.23|2.3e+03,WBP-1|PF11669.11|4.4,WBP-1|PF11669.11|5.8,WBP-1|PF11669.11|2e+04,DUF2627|PF11118.11|2.3,DUF2627|PF11118.11|1.5e+04,DUF2627|PF11118.11|9.2e+02,DUF2627|PF11118.11|2.3e+03,MotA_N|PF20560.1|30,MotA_N|PF20560.1|75
BSUD.10603.1.p1	GENE.BSUD.10603.1~~BSUD.10603.1.p1		ORF_type:5prime_partial	len:260	(+),score=49.47,sp|P52800|EFNB2_MOUSE|36.747|1.45e-25,Ephrin|PF00812.20|3.3e-30,Mucin|PF01456.20|0.0035,Dicty_REP|PF05086.15|0.041,AJAP1_PANP_C|PF15298.9|0.16,Med13_C|PF06333.15|0.15,MID_MedPIWI|PF18296.4|1.1,FSA_C|PF10479.12|0.88,Sec10|PF07393.14|1.4,MGC-24|PF05283.14|3.3,DUF3439|PF11921.11|5.8,NST1|PF13945.9|3.9
BSUD.10604.1.p1	GENE.BSUD.10604.1~~BSUD.10604.1.p1		ORF_type:complete	len:346	(+),score=67.44,sp|Q8BGC4|PTGR3_MOUSE|53.353|7.69e-121,ADH_zinc_N|PF00107.29|3.9e-24,ADH_zinc_N_2|PF13602.9|4.6e-14,ADH_N|PF08240.15|3.8e-09,ADH_N_2|PF16884.8|0.11,TrkA_N|PF02254.21|0.14,Cpn10|PF00166.24|8.9e+03,Cpn10|PF00166.24|1.2,Cpn10|PF00166.24|1.7e+03
BSUD.10604.2.p1	GENE.BSUD.10604.2~~BSUD.10604.2.p1		ORF_type:complete	len:346	(+),score=67.44,sp|Q8BGC4|PTGR3_MOUSE|53.353|7.69e-121,ADH_zinc_N|PF00107.29|3.9e-24,ADH_zinc_N_2|PF13602.9|4.6e-14,ADH_N|PF08240.15|3.8e-09,ADH_N_2|PF16884.8|0.11,TrkA_N|PF02254.21|0.14,Cpn10|PF00166.24|8.9e+03,Cpn10|PF00166.24|1.2,Cpn10|PF00166.24|1.7e+03
BSUD.10605.1.p1	GENE.BSUD.10605.1~~BSUD.10605.1.p1		ORF_type:complete	len:1111	(+),score=222.36,sp|Q8BZ20|PAR12_MOUSE|40.698|4.20e-32,PARP|PF00644.23|6.9e-23
BSUD.10605.2.p1	GENE.BSUD.10605.2~~BSUD.10605.2.p1		ORF_type:complete	len:794	(+),score=177.08
BSUD.10605.3.p1	GENE.BSUD.10605.3~~BSUD.10605.3.p1		ORF_type:complete	len:129	(+),score=19.97,sp|Q8BZ20|PAR12_MOUSE|41.538|1.50e-27,PARP|PF00644.23|5.4e-19,ART-PolyVal|PF18760.4|0.017
BSUD.10606.1.p1	GENE.BSUD.10606.1~~BSUD.10606.1.p1		ORF_type:complete	len:355	(+),score=85.29,sp|Q8BGC4|PTGR3_MOUSE|54.441|5.92e-128,ADH_zinc_N|PF00107.29|2.5e-25,ADH_zinc_N_2|PF13602.9|2.8e-13,ADH_N|PF08240.15|5.5e-09,ADH_N_2|PF16884.8|9e-06,ADH_N_2|PF16884.8|9.1e+03,PGM_PMM_II|PF02879.19|1.3,PGM_PMM_II|PF02879.19|3.9e+03,PGM_PMM_II|PF02879.19|7.6e+02,TrkA_N|PF02254.21|0.28,adh_short|PF00106.28|0.45,adh_short|PF00106.28|1.8e+03
BSUD.10606.2.p1	GENE.BSUD.10606.2~~BSUD.10606.2.p1		ORF_type:complete	len:359	(+),score=84.83,sp|Q8BGC4|PTGR3_MOUSE|54.441|5.69e-128,ADH_zinc_N|PF00107.29|2.5e-25,ADH_zinc_N_2|PF13602.9|2.8e-13,ADH_N|PF08240.15|5.6e-09,ADH_N_2|PF16884.8|9.2e-06,ADH_N_2|PF16884.8|9.2e+03,PGM_PMM_II|PF02879.19|1.3,PGM_PMM_II|PF02879.19|3.2e+03,PGM_PMM_II|PF02879.19|7.7e+02,TrkA_N|PF02254.21|0.29,adh_short|PF00106.28|0.46,adh_short|PF00106.28|1.8e+03
BSUD.10607.1.p1	GENE.BSUD.10607.1~~BSUD.10607.1.p1		ORF_type:complete	len:636	(+),score=174.52,sp|Q6NV04|HACL2_DANRE|68.167|0.0,TPP_enzyme_N|PF02776.21|5.7e-51,TPP_enzyme_C|PF02775.24|8.7e+03,TPP_enzyme_C|PF02775.24|2.9e+02,TPP_enzyme_C|PF02775.24|2.4e-25,TPP_enzyme_M|PF00205.25|9.1e+02,TPP_enzyme_M|PF00205.25|1.2e-17,TPP_enzyme_M|PF00205.25|1.2e+04,CO_dh|PF02552.19|0.5
BSUD.10608.1.p1	GENE.BSUD.10608.1~~BSUD.10608.1.p1		ORF_type:internal	len:615	(+),score=140.02,sp|Q6NUS6|TECT3_HUMAN|28.445|3.93e-52,TCTN_DUF1619|PF07773.14|1.4e+04,TCTN_DUF1619|PF07773.14|2.4e-63,TCTN_DUF1619|PF07773.14|13
BSUD.10609.1.p5	GENE.BSUD.10609.1~~BSUD.10609.1.p5		ORF_type:complete	len:54	(+),score=-9.86,Rce1-like|PF02517.19|0.96
BSUD.10609.2.p1	GENE.BSUD.10609.2~~BSUD.10609.2.p1		ORF_type:complete	len:103	(+),score=22.50
BSUD.1061.1.p1	GENE.BSUD.1061.1~~BSUD.1061.1.p1		ORF_type:3prime_partial	len:272	(+),score=6.03
BSUD.1061.2.p1	GENE.BSUD.1061.2~~BSUD.1061.2.p1		ORF_type:3prime_partial	len:261	(+),score=4.53
BSUD.1061.3.p1	GENE.BSUD.1061.3~~BSUD.1061.3.p1		ORF_type:3prime_partial	len:261	(+),score=4.53
BSUD.10610.1.p1	GENE.BSUD.10610.1~~BSUD.10610.1.p1		ORF_type:5prime_partial	len:53	(+),score=11.00
BSUD.10611.1.p1	GENE.BSUD.10611.1~~BSUD.10611.1.p1		ORF_type:complete	len:870	(+),score=230.38,sp|A6H8T2|DNAI7_DANRE|33.898|2.05e-106,Casc1_N|PF15927.8|4.6e+02,Casc1_N|PF15927.8|1.5e-39,Casc1_N|PF15927.8|2e+04,Casc1_N|PF15927.8|74,Casc1_C|PF12366.11|0.00023,DUF6373|PF19900.2|0.53
BSUD.10611.2.p1	GENE.BSUD.10611.2~~BSUD.10611.2.p1		ORF_type:complete	len:716	(+),score=188.20,sp|A6H8T2|DNAI7_DANRE|34.865|6.17e-121,Casc1_N|PF15927.8|1.5e+02,Casc1_N|PF15927.8|1.1e-39,Casc1_N|PF15927.8|5.6e+03,Casc1_N|PF15927.8|34,Casc1_C|PF12366.11|1.2e-05,Casc1_C|PF12366.11|6.3e+03,DUF6373|PF19900.2|0.4,Imm30|PF15565.9|7.7,Imm30|PF15565.9|69,PRTRC_E|PF19556.2|36
BSUD.10611.3.p1	GENE.BSUD.10611.3~~BSUD.10611.3.p1		ORF_type:complete	len:865	(+),score=229.48,sp|A6H8T2|DNAI7_DANRE|33.997|1.72e-106,Casc1_N|PF15927.8|4.6e+02,Casc1_N|PF15927.8|1.5e-39,Casc1_N|PF15927.8|2e+04,Casc1_N|PF15927.8|70,Casc1_C|PF12366.11|1.7e-05,DUF6373|PF19900.2|0.53
BSUD.10611.4.p1	GENE.BSUD.10611.4~~BSUD.10611.4.p1		ORF_type:complete	len:724	(+),score=193.98,sp|A6H8T2|DNAI7_DANRE|34.865|4.91e-123,Casc1_N|PF15927.8|1.5e+02,Casc1_N|PF15927.8|9.7e-40,Casc1_N|PF15927.8|5.7e+03,Casc1_N|PF15927.8|37,Casc1_C|PF12366.11|2.5e-05,Casc1_C|PF12366.11|6.5e+03,DUF6373|PF19900.2|0.4,Imm30|PF15565.9|7.8,Imm30|PF15565.9|70
BSUD.10612.1.p1	GENE.BSUD.10612.1~~BSUD.10612.1.p1		ORF_type:complete	len:330	(+),score=50.18,Ig_3|PF13927.9|1,Ig_3|PF13927.9|1.3e+02,Ig_3|PF13927.9|2.2,I-set|PF07679.19|16,I-set|PF07679.19|45,C2-set_2|PF08205.15|1.5,C2-set_2|PF08205.15|5.1e+03,C2-set_2|PF08205.15|4.3e+02
BSUD.10613.1.p1	GENE.BSUD.10613.1~~BSUD.10613.1.p1		ORF_type:complete	len:424	(+),score=78.25,sp|Q16795|NDUA9_HUMAN|46.591|9.12e-101,NmrA|PF05368.16|3.3e-11,Epimerase|PF01370.24|4.1e-08,3Beta_HSD|PF01073.22|8.1e-08,NAD_binding_10|PF13460.9|4.6e-07,NAD_binding_10|PF13460.9|1.5e+03,RmlD_sub_bind|PF04321.20|0.0076,GDP_Man_Dehyd|PF16363.8|0.012,NES_C_h|PF18208.4|0.021,adh_short|PF00106.28|0.05,NAD_binding_4|PF07993.15|17,NAD_binding_4|PF07993.15|6.2
BSUD.10614.1.p1	GENE.BSUD.10614.1~~BSUD.10614.1.p1		ORF_type:complete	len:1273	(+),score=264.58,sp|P10351|XDH_DROME|31.955|0.0,MoCoBD_1|PF02738.21|9.9e-64,MoCoBD_1|PF02738.21|3e+03,MoCoBD_2|PF20256.1|1.5e-60,Fer2_2|PF01799.23|3.4e-26,Fer2_2|PF01799.23|3.6e+03,FAD_binding_5|PF00941.24|4.8e-26,Ald_Xan_dh_C|PF01315.25|1.2e-23,CO_deh_flav_C|PF03450.20|7.7e+03,CO_deh_flav_C|PF03450.20|1.6e-08,Fer2|PF00111.30|0.00051,Fer2|PF00111.30|5.5e+03
BSUD.10615.1.p1	GENE.BSUD.10615.1~~BSUD.10615.1.p1		ORF_type:complete	len:267	(+),score=43.38,sp|Q9X248|FABG_THEMA|39.526|1.75e-44,adh_short_C2|PF13561.9|1.5e-57,adh_short|PF00106.28|2e-49,KR|PF08659.13|3.7e-11,KR|PF08659.13|1e+04,3HCDH_N|PF02737.21|0.0031,THF_DHG_CYH_C|PF02882.22|0.006,GDP_Man_Dehyd|PF16363.8|0.032,GDP_Man_Dehyd|PF16363.8|1.8e+02,Epimerase|PF01370.24|0.19,Epimerase|PF01370.24|1.8e+02,2-Hacid_dh_C|PF02826.22|9,2-Hacid_dh_C|PF02826.22|6,Adenine_deam_C|PF13382.9|7.9,Adenine_deam_C|PF13382.9|17,DUF6347|PF19874.2|0.13,DUF5536|PF17688.4|0.17,DUF5536|PF17688.4|6.1e+03
BSUD.10615.2.p1	GENE.BSUD.10615.2~~BSUD.10615.2.p1		ORF_type:complete	len:267	(+),score=43.38,sp|Q9X248|FABG_THEMA|39.526|1.75e-44,adh_short_C2|PF13561.9|1.5e-57,adh_short|PF00106.28|2e-49,KR|PF08659.13|3.7e-11,KR|PF08659.13|1e+04,3HCDH_N|PF02737.21|0.0031,THF_DHG_CYH_C|PF02882.22|0.006,GDP_Man_Dehyd|PF16363.8|0.032,GDP_Man_Dehyd|PF16363.8|1.8e+02,Epimerase|PF01370.24|0.19,Epimerase|PF01370.24|1.8e+02,2-Hacid_dh_C|PF02826.22|9,2-Hacid_dh_C|PF02826.22|6,Adenine_deam_C|PF13382.9|7.9,Adenine_deam_C|PF13382.9|17,DUF6347|PF19874.2|0.13,DUF5536|PF17688.4|0.17,DUF5536|PF17688.4|6.1e+03
BSUD.10616.1.p1	GENE.BSUD.10616.1~~BSUD.10616.1.p1		ORF_type:complete	len:267	(+),score=48.34,sp|Q9X248|FABG_THEMA|38.340|7.48e-44,adh_short_C2|PF13561.9|6.5e-58,adh_short|PF00106.28|5.5e-48,KR|PF08659.13|1.7e-11,3HCDH_N|PF02737.21|0.0026,3HCDH_N|PF02737.21|5.1e+03,THF_DHG_CYH_C|PF02882.22|0.0058,THF_DHG_CYH_C|PF02882.22|5.5e+03,THF_DHG_CYH_C|PF02882.22|1.3e+03,GDP_Man_Dehyd|PF16363.8|0.16,GDP_Man_Dehyd|PF16363.8|98,Epimerase|PF01370.24|0.14,Adenine_deam_C|PF13382.9|0.71,Adenine_deam_C|PF13382.9|5.9e+02,2-Hacid_dh_C|PF02826.22|2.9,2-Hacid_dh_C|PF02826.22|1.5e+02
BSUD.10617.1.p1	GENE.BSUD.10617.1~~BSUD.10617.1.p1		ORF_type:complete	len:269	(+),score=42.90,sp|Q9X248|FABG_THEMA|38.735|4.67e-46,adh_short_C2|PF13561.9|6.7e-60,adh_short|PF00106.28|6e-52,KR|PF08659.13|5.5e-11,GDP_Man_Dehyd|PF16363.8|0.37,GDP_Man_Dehyd|PF16363.8|85,THF_DHG_CYH_C|PF02882.22|0.13,THF_DHG_CYH_C|PF02882.22|1.3e+03,Epimerase|PF01370.24|0.39,3HCDH_N|PF02737.21|0.12,3HCDH_N|PF02737.21|4.8e+03
BSUD.10618.1.p1	GENE.BSUD.10618.1~~BSUD.10618.1.p1		ORF_type:complete	len:265	(+),score=53.33,sp|Q9X248|FABG_THEMA|37.402|1.45e-44,adh_short_C2|PF13561.9|5.3e-62,adh_short|PF00106.28|7.1e-54,KR|PF08659.13|5.7e-12,THF_DHG_CYH_C|PF02882.22|0.02,THF_DHG_CYH_C|PF02882.22|5.5e+02,GDP_Man_Dehyd|PF16363.8|0.15,GDP_Man_Dehyd|PF16363.8|1e+02,3HCDH_N|PF02737.21|0.015,Epimerase|PF01370.24|0.47,Spheroidin|PF05541.15|0.097
BSUD.10619.1.p1	GENE.BSUD.10619.1~~BSUD.10619.1.p1		ORF_type:complete	len:508	(+),score=110.89,cNMP_binding|PF00027.32|6.1,cNMP_binding|PF00027.32|1.3
BSUD.1062.1.p2	GENE.BSUD.1062.1~~BSUD.1062.1.p2		ORF_type:complete	len:60	(+),score=-6.45,Orf78|PF06024.15|0.76
BSUD.1062.2.p3	GENE.BSUD.1062.2~~BSUD.1062.2.p3		ORF_type:complete	len:51	(+),score=9.55
BSUD.1062.3.p1	GENE.BSUD.1062.3~~BSUD.1062.3.p1		ORF_type:complete	len:60	(+),score=-6.45,Orf78|PF06024.15|0.76
BSUD.1062.4.p3	GENE.BSUD.1062.4~~BSUD.1062.4.p3		ORF_type:complete	len:51	(+),score=9.55
BSUD.1062.5.p1	GENE.BSUD.1062.5~~BSUD.1062.5.p1		ORF_type:complete	len:70	(+),score=12.36,Topo_Zn_Ribbon|PF08272.14|7,Topo_Zn_Ribbon|PF08272.14|21
BSUD.10620.1.p1	GENE.BSUD.10620.1~~BSUD.10620.1.p1		ORF_type:complete	len:340	(+),score=27.64,sp|P24014|SLIT_DROME|26.020|1.54e-13,sp|P24014|SLIT_DROME|26.901|2.52e-06,sp|P24014|SLIT_DROME|25.294|4.58e-06,LRR_8|PF13855.9|0.00069,LRR_8|PF13855.9|2e+03,LRR_8|PF13855.9|1.2e-08,LRR_4|PF12799.10|0.033,LRR_4|PF12799.10|95,LRR_4|PF12799.10|0.0012,LRR_4|PF12799.10|0.00019,LRR_1|PF00560.36|9.1e+03,LRR_1|PF00560.36|5.7e+03,LRR_1|PF00560.36|14,LRR_1|PF00560.36|4.5e+02,LRR_1|PF00560.36|0.25,LRR_1|PF00560.36|41,LRRNT|PF01462.21|0.015,LRRNT|PF01462.21|3.6e+03,LRRNT|PF01462.21|1.1e+03,LRRCT_2|PF16920.8|1.8e+02,LRRCT_2|PF16920.8|2.2e+02,LRRCT_2|PF16920.8|21,LRR_6|PF13516.9|1.1e+02,LRR_6|PF13516.9|2.1e+02,LRR_6|PF13516.9|2.7e+03,LRR_6|PF13516.9|3.8e+03,LRR_6|PF13516.9|60
BSUD.10620.2.p1	GENE.BSUD.10620.2~~BSUD.10620.2.p1		ORF_type:3prime_partial	len:552	(+),score=63.27,sp|P24014|SLIT_DROME|26.020|1.71e-13,sp|P24014|SLIT_DROME|24.153|5.49e-07,sp|P24014|SLIT_DROME|25.294|6.99e-06,LRR_8|PF13855.9|0.0018,LRR_8|PF13855.9|2.6e-08,LRR_4|PF12799.10|0.063,LRR_4|PF12799.10|1.7e+02,LRR_4|PF12799.10|0.0025,LRR_4|PF12799.10|0.00037,PKD_4|PF18911.3|0.00011,PKD|PF00801.23|0.0014,LRRNT|PF01462.21|0.027,LRRNT|PF01462.21|6.3e+03,LRRNT|PF01462.21|1.9e+03,LRRNT|PF01462.21|1.4e+04,LRR_1|PF00560.36|1.9e+04,LRR_1|PF00560.36|1.1e+04,LRR_1|PF00560.36|25,LRR_1|PF00560.36|8.8e+02,LRR_1|PF00560.36|0.45,LRR_1|PF00560.36|76,WSC|PF01822.22|2e+04,WSC|PF01822.22|0.45
BSUD.10621.1.p1	GENE.BSUD.10621.1~~BSUD.10621.1.p1		ORF_type:internal	len:1185	(+),score=240.80,sp|O08852|PKD1_MOUSE|27.571|1.98e-95,REJ|PF02010.18|2.9e-27,PLAT|PF01477.26|9e+03,PLAT|PF01477.26|3.2e-22,GPS|PF01825.24|1.5e-06,DUF3149|PF11346.11|0.23,DUF1761|PF08570.13|2e+04,DUF1761|PF08570.13|0.24
BSUD.10622.1.p1	GENE.BSUD.10622.1~~BSUD.10622.1.p1		ORF_type:internal	len:72	(+),score=17.83
BSUD.10623.1.p1	GENE.BSUD.10623.1~~BSUD.10623.1.p1		ORF_type:complete	len:52	(+),score=8.92
BSUD.10624.1.p1	GENE.BSUD.10624.1~~BSUD.10624.1.p1		ORF_type:complete	len:572	(+),score=122.57
BSUD.10624.2.p1	GENE.BSUD.10624.2~~BSUD.10624.2.p1		ORF_type:complete	len:572	(+),score=122.57
BSUD.10625.1.p1	GENE.BSUD.10625.1~~BSUD.10625.1.p1		ORF_type:complete	len:678	(+),score=82.87,sp|Q7T2X7|BMP3_XENLA|30.849|1.72e-51,TGF_beta|PF00019.23|1.7e-31,TGFb_propeptide|PF00688.21|5.3e-09,UPF0767|PF15990.8|0.15,UPF0767|PF15990.8|8.1e+03,YadA_stalk|PF05662.17|0.56
BSUD.10625.2.p1	GENE.BSUD.10625.2~~BSUD.10625.2.p1		ORF_type:complete	len:678	(+),score=82.87,sp|Q7T2X7|BMP3_XENLA|30.849|1.72e-51,TGF_beta|PF00019.23|1.7e-31,TGFb_propeptide|PF00688.21|5.3e-09,UPF0767|PF15990.8|0.15,UPF0767|PF15990.8|8.1e+03,YadA_stalk|PF05662.17|0.56
BSUD.10626.1.p1	GENE.BSUD.10626.1~~BSUD.10626.1.p1		ORF_type:complete	len:525	(+),score=129.88,sp|Q6L5F5|IMCE_ORYSJ|41.935|3.19e-20,sp|Q6L5F5|IMCE_ORYSJ|34.234|4.77e-07,BD-FAE|PF20434.1|2.2e-23,BD-FAE|PF20434.1|1.8e+02,Abhydrolase_3|PF07859.16|4.8e-17,Abhydrolase_3|PF07859.16|1.3e+03,COesterase|PF00135.31|4.1e-17,COesterase|PF00135.31|5.3e+03,Peptidase_S9|PF00326.24|0.27,Peptidase_S9|PF00326.24|2.3e+03,Peptidase_S9|PF00326.24|0.00092,Chlorophyllase2|PF12740.10|7.8e-07,Abhydrolase_2|PF02230.19|0.0082,Abhydrolase_2|PF02230.19|0.23,Abhydrolase_6|PF12697.10|0.0031,Abhydrolase_6|PF12697.10|1.2e+02,Hydrolase_4|PF12146.11|0.061,Hydrolase_4|PF12146.11|3.2,LIDHydrolase|PF10230.12|0.00086,LIDHydrolase|PF10230.12|5.6e+03,DUF676|PF05057.17|0.066,PGAP1|PF07819.16|0.088,Abhydrolase_1|PF00561.23|1.5,Abhydrolase_1|PF00561.23|97,Lipase_3|PF01764.28|0.13,DUF1749|PF08538.13|0.21,DUF1350|PF07082.14|0.2,PAF-AH_p_II|PF03403.16|2.7,PAF-AH_p_II|PF03403.16|1.1e+02
BSUD.10626.2.p1	GENE.BSUD.10626.2~~BSUD.10626.2.p1		ORF_type:complete	len:525	(+),score=129.88,sp|Q6L5F5|IMCE_ORYSJ|41.935|3.19e-20,sp|Q6L5F5|IMCE_ORYSJ|34.234|4.77e-07,BD-FAE|PF20434.1|2.2e-23,BD-FAE|PF20434.1|1.8e+02,Abhydrolase_3|PF07859.16|4.8e-17,Abhydrolase_3|PF07859.16|1.3e+03,COesterase|PF00135.31|4.1e-17,COesterase|PF00135.31|5.3e+03,Peptidase_S9|PF00326.24|0.27,Peptidase_S9|PF00326.24|2.3e+03,Peptidase_S9|PF00326.24|0.00092,Chlorophyllase2|PF12740.10|7.8e-07,Abhydrolase_2|PF02230.19|0.0082,Abhydrolase_2|PF02230.19|0.23,Abhydrolase_6|PF12697.10|0.0031,Abhydrolase_6|PF12697.10|1.2e+02,Hydrolase_4|PF12146.11|0.061,Hydrolase_4|PF12146.11|3.2,LIDHydrolase|PF10230.12|0.00086,LIDHydrolase|PF10230.12|5.6e+03,DUF676|PF05057.17|0.066,PGAP1|PF07819.16|0.088,Abhydrolase_1|PF00561.23|1.5,Abhydrolase_1|PF00561.23|97,Lipase_3|PF01764.28|0.13,DUF1749|PF08538.13|0.21,DUF1350|PF07082.14|0.2,PAF-AH_p_II|PF03403.16|2.7,PAF-AH_p_II|PF03403.16|1.1e+02
BSUD.10627.1.p1	GENE.BSUD.10627.1~~BSUD.10627.1.p1		ORF_type:complete	len:284	(+),score=50.13,sp|Q6DJP7|CPSF4_XENLA|58.759|5.39e-118,zf-CCCH|PF00642.27|1.2,zf-CCCH|PF00642.27|3.1e-05,zf-CCCH|PF00642.27|0.016,zf-CCCH|PF00642.27|0.022,zf-CCCH|PF00642.27|0.11,zf_CCCH_4|PF18345.4|0.0037,zf_CCCH_4|PF18345.4|6.1e-07,zf_CCCH_4|PF18345.4|18,zf_CCCH_4|PF18345.4|0.3,zf_CCCH_4|PF18345.4|0.086,zf_CCCH_4|PF18345.4|1.4e+03,Torus|PF16131.8|0.076,Torus|PF16131.8|0.00025,Torus|PF16131.8|10,Torus|PF16131.8|1.7,Torus|PF16131.8|0.011,Torus|PF16131.8|2.7e+03,zf-CCCH_3|PF15663.8|5.9e-08,zf-CCCH_3|PF15663.8|0.05,zf-CCCH_2|PF14608.9|0.099,zf-CCCH_2|PF14608.9|0.13,zf-CCCH_2|PF14608.9|0.53,zf-CCCH_2|PF14608.9|5.2,zf-CCCH_2|PF14608.9|0.037,zf-CCCH_2|PF14608.9|2.1e+03,zf-CCHC|PF00098.26|1.4e+04,zf-CCHC|PF00098.26|2e+03,zf-CCHC|PF00098.26|1.6,zf-CCHC|PF00098.26|1e-06,zf-CCHC_2|PF13696.9|3.4e+02,zf-CCHC_2|PF13696.9|0.047,zf-CCHC_2|PF13696.9|0.22,zf-CCCH_4|PF18044.4|14,zf-CCCH_4|PF18044.4|0.00081,zf-CCCH_4|PF18044.4|1.2e+04,zf-CCCH_4|PF18044.4|67,zf-CCCH_4|PF18044.4|12,zf-CCHC_3|PF13917.9|2,zf-CCHC_3|PF13917.9|0.14,eIF3g|PF12353.11|87,eIF3g|PF12353.11|0.0074,zf-CCHC_4|PF14392.9|23,zf-CCHC_4|PF14392.9|1.1,Androgen_recep|PF02166.19|0.74,zf-C3H1|PF10650.12|8.2e+02,zf-C3H1|PF10650.12|2.4e+02,zf-C3H1|PF10650.12|0.33,zf-C3H1|PF10650.12|1.5e+03,zf-C3H1|PF10650.12|2.8e+03
BSUD.10628.1.p1	GENE.BSUD.10628.1~~BSUD.10628.1.p1		ORF_type:complete	len:362	(+),score=67.98,Arrestin_N|PF00339.32|6.3e-09,Arrestin_N|PF00339.32|39,Arrestin_C|PF02752.25|1.5,Arrestin_C|PF02752.25|5.8e-06,LDB19|PF13002.10|0.15
BSUD.10628.2.p1	GENE.BSUD.10628.2~~BSUD.10628.2.p1		ORF_type:complete	len:360	(+),score=68.61,Arrestin_N|PF00339.32|6.3e-09,Arrestin_N|PF00339.32|55,Arrestin_C|PF02752.25|1.5,Arrestin_C|PF02752.25|5.4e-06,LDB19|PF13002.10|0.15
BSUD.10628.3.p1	GENE.BSUD.10628.3~~BSUD.10628.3.p1		ORF_type:complete	len:362	(+),score=67.98,Arrestin_N|PF00339.32|6.3e-09,Arrestin_N|PF00339.32|39,Arrestin_C|PF02752.25|1.5,Arrestin_C|PF02752.25|5.8e-06,LDB19|PF13002.10|0.15
BSUD.10628.4.p1	GENE.BSUD.10628.4~~BSUD.10628.4.p1		ORF_type:complete	len:362	(+),score=67.98,Arrestin_N|PF00339.32|6.3e-09,Arrestin_N|PF00339.32|39,Arrestin_C|PF02752.25|1.5,Arrestin_C|PF02752.25|5.8e-06,LDB19|PF13002.10|0.15
BSUD.10628.5.p1	GENE.BSUD.10628.5~~BSUD.10628.5.p1		ORF_type:complete	len:360	(+),score=68.61,Arrestin_N|PF00339.32|6.3e-09,Arrestin_N|PF00339.32|55,Arrestin_C|PF02752.25|1.5,Arrestin_C|PF02752.25|5.4e-06,LDB19|PF13002.10|0.15
BSUD.10628.6.p1	GENE.BSUD.10628.6~~BSUD.10628.6.p1		ORF_type:complete	len:360	(+),score=68.61,Arrestin_N|PF00339.32|6.3e-09,Arrestin_N|PF00339.32|55,Arrestin_C|PF02752.25|1.5,Arrestin_C|PF02752.25|5.4e-06,LDB19|PF13002.10|0.15
BSUD.10629.1.p1	GENE.BSUD.10629.1~~BSUD.10629.1.p1		ORF_type:complete	len:198	(+),score=77.35,sp|Q13442|HAP28_HUMAN|52.027|7.06e-29,PP28|PF10252.12|2e+04,PP28|PF10252.12|9.5e-26
BSUD.1063.1.p1	GENE.BSUD.1063.1~~BSUD.1063.1.p1		ORF_type:complete	len:171	(+),score=14.38,EF-hand_6|PF13405.9|0.47,EF-hand_6|PF13405.9|1.8e+02,EF-hand_6|PF13405.9|0.86,EF-hand_7|PF13499.9|0.001,EF-hand_1|PF00036.35|1.3,EF-hand_1|PF00036.35|3e+02,EF-hand_1|PF00036.35|2.5,EF-hand_5|PF13202.9|0.5,EF-hand_5|PF13202.9|1.8e+03,EF-hand_5|PF13202.9|15,SPARC_Ca_bdg|PF10591.12|9.5,SPARC_Ca_bdg|PF10591.12|18
BSUD.10630.1.p1	GENE.BSUD.10630.1~~BSUD.10630.1.p1		ORF_type:complete	len:367	(+),score=78.79,sp|Q02874|H2AY_RAT|51.206|2.09e-126,Macro|PF01661.24|1.9e-29,Histone|PF00125.27|1e-13,Histone|PF00125.27|1.2e+04,Histone_H2A_C|PF16211.8|4.2e-13,CBFD_NFYB_HMF|PF00808.26|0.0011,DUF6430|PF20016.2|1.2e+03,DUF6430|PF20016.2|0.13,Clp_N|PF02861.23|0.21,Clp_N|PF02861.23|8.2e+03
BSUD.10630.2.p1	GENE.BSUD.10630.2~~BSUD.10630.2.p1		ORF_type:complete	len:367	(+),score=83.19,sp|Q02874|H2AY_RAT|52.011|6.48e-126,Macro|PF01661.24|3.4e-29,Histone|PF00125.27|1e-13,Histone|PF00125.27|1.2e+04,Histone_H2A_C|PF16211.8|4.2e-13,CBFD_NFYB_HMF|PF00808.26|0.0011,Clp_N|PF02861.23|0.21,Clp_N|PF02861.23|8.2e+03
BSUD.10631.1.p1	GENE.BSUD.10631.1~~BSUD.10631.1.p1		ORF_type:complete	len:580	(+),score=126.08,sp|Q5M7Q1|FLCN_XENTR|45.167|1.26e-172,Folliculin_C|PF16692.8|3.8e-73,Folliculin|PF11704.11|1.3e-50,Xpo1|PF08389.15|5e+02,Xpo1|PF08389.15|0.75
BSUD.10631.2.p1	GENE.BSUD.10631.2~~BSUD.10631.2.p1		ORF_type:complete	len:580	(+),score=126.08,sp|Q5M7Q1|FLCN_XENTR|45.167|1.26e-172,Folliculin_C|PF16692.8|3.8e-73,Folliculin|PF11704.11|1.3e-50,Xpo1|PF08389.15|5e+02,Xpo1|PF08389.15|0.75
BSUD.10631.3.p1	GENE.BSUD.10631.3~~BSUD.10631.3.p1		ORF_type:complete	len:580	(+),score=126.08,sp|Q5M7Q1|FLCN_XENTR|45.167|1.26e-172,Folliculin_C|PF16692.8|3.8e-73,Folliculin|PF11704.11|1.3e-50,Xpo1|PF08389.15|5e+02,Xpo1|PF08389.15|0.75
BSUD.10631.4.p1	GENE.BSUD.10631.4~~BSUD.10631.4.p1		ORF_type:complete	len:580	(+),score=126.08,sp|Q5M7Q1|FLCN_XENTR|45.167|1.26e-172,Folliculin_C|PF16692.8|3.8e-73,Folliculin|PF11704.11|1.3e-50,Xpo1|PF08389.15|5e+02,Xpo1|PF08389.15|0.75
BSUD.10631.5.p1	GENE.BSUD.10631.5~~BSUD.10631.5.p1		ORF_type:complete	len:580	(+),score=126.08,sp|Q5M7Q1|FLCN_XENTR|45.167|1.26e-172,Folliculin_C|PF16692.8|3.8e-73,Folliculin|PF11704.11|1.3e-50,Xpo1|PF08389.15|5e+02,Xpo1|PF08389.15|0.75
BSUD.10631.6.p1	GENE.BSUD.10631.6~~BSUD.10631.6.p1		ORF_type:complete	len:580	(+),score=126.08,sp|Q5M7Q1|FLCN_XENTR|45.167|1.26e-172,Folliculin_C|PF16692.8|3.8e-73,Folliculin|PF11704.11|1.3e-50,Xpo1|PF08389.15|5e+02,Xpo1|PF08389.15|0.75
BSUD.10631.7.p1	GENE.BSUD.10631.7~~BSUD.10631.7.p1		ORF_type:complete	len:580	(+),score=126.08,sp|Q5M7Q1|FLCN_XENTR|45.167|1.26e-172,Folliculin_C|PF16692.8|3.8e-73,Folliculin|PF11704.11|1.3e-50,Xpo1|PF08389.15|5e+02,Xpo1|PF08389.15|0.75
BSUD.10631.8.p1	GENE.BSUD.10631.8~~BSUD.10631.8.p1		ORF_type:complete	len:580	(+),score=126.08,sp|Q5M7Q1|FLCN_XENTR|45.167|1.26e-172,Folliculin_C|PF16692.8|3.8e-73,Folliculin|PF11704.11|1.3e-50,Xpo1|PF08389.15|5e+02,Xpo1|PF08389.15|0.75
BSUD.10632.1.p1	GENE.BSUD.10632.1~~BSUD.10632.1.p1		ORF_type:complete	len:120	(+),score=30.46,sp|P80229|ILEU_PIG|41.748|6.23e-17,Serpin|PF00079.23|2.8e-27,FANCI_HD1|PF14679.9|0.0019,Glyco_hydro_65m|PF03632.18|0.022,LpqV|PF17301.5|0.041
BSUD.10633.1.p1	GENE.BSUD.10633.1~~BSUD.10633.1.p1		ORF_type:complete	len:257	(+),score=29.33,sp|Q9VGJ5|FER3_DROME|75.758|4.66e-29,HLH|PF00010.29|1.6e-16
BSUD.10634.1.p1	GENE.BSUD.10634.1~~BSUD.10634.1.p1		ORF_type:complete	len:262	(+),score=42.65,sp|Q5PQR5|IMP4_RAT|65.844|5.76e-123,Brix|PF04427.21|2.6e-26,HNH_3|PF13392.9|0.098
BSUD.10634.2.p1	GENE.BSUD.10634.2~~BSUD.10634.2.p1		ORF_type:complete	len:292	(+),score=56.52,sp|Q5PQR5|IMP4_RAT|63.929|6.51e-137,Brix|PF04427.21|4.4e-27,HNH_3|PF13392.9|0.11
BSUD.10635.1.p1	GENE.BSUD.10635.1~~BSUD.10635.1.p1		ORF_type:5prime_partial	len:2383	(+),score=653.15,sp|Q9H251|CAD23_HUMAN|28.527|5.25e-178,sp|Q9H251|CAD23_HUMAN|28.552|2.13e-168,sp|Q9H251|CAD23_HUMAN|28.264|2.20e-153,sp|Q9H251|CAD23_HUMAN|28.423|2.03e-149,sp|Q9H251|CAD23_HUMAN|28.571|1.11e-147,sp|Q9H251|CAD23_HUMAN|28.445|7.23e-129,sp|Q9H251|CAD23_HUMAN|27.558|5.46e-106,sp|Q9H251|CAD23_HUMAN|26.352|1.09e-93,Cadherin|PF00028.20|4.7e-09,Cadherin|PF00028.20|5.1e-11,Cadherin|PF00028.20|6.5e-08,Cadherin|PF00028.20|0.00012,Cadherin|PF00028.20|0.0048,Cadherin|PF00028.20|4.5e-16,Cadherin|PF00028.20|4.5e-15,Cadherin|PF00028.20|2.3e-06,Cadherin|PF00028.20|1.1e-22,Cadherin|PF00028.20|4.5e-09,Cadherin|PF00028.20|3.5e-10,Cadherin|PF00028.20|6.1e-07,Cadherin|PF00028.20|1.3e-19,Cadherin|PF00028.20|4.1e-13,Cadherin|PF00028.20|1e-12,Cadherin|PF00028.20|5e-13,Cadherin|PF00028.20|7.4e-10,Cadherin|PF00028.20|1.3e-15,Cadherin|PF00028.20|1.2e-09,Cadherin|PF00028.20|2.9e-08,Cadherin|PF00028.20|7e-12,Cadherin_2|PF08266.15|21,Cadherin_2|PF08266.15|2.1e+03,Cadherin_2|PF08266.15|22,Cadherin_2|PF08266.15|1.7e+02,Cadherin_2|PF08266.15|1e+03,Cadherin_2|PF08266.15|9.4e+02,Cadherin_2|PF08266.15|0.64,Cadherin_2|PF08266.15|9e+03,Cadherin_2|PF08266.15|2.3e+02,Cadherin_2|PF08266.15|0.018,Cadherin_2|PF08266.15|2.4e+02,Cadherin_3|PF16184.8|14,Cadherin_3|PF16184.8|1.7e+02,Cadherin_3|PF16184.8|3.6e+03,Cadherin_3|PF16184.8|77,Cadherin_3|PF16184.8|49,Cadherin_3|PF16184.8|16,Cadherin_3|PF16184.8|94,Cadherin_3|PF16184.8|1.4e+02,Cadherin_3|PF16184.8|0.0034,Cadherin_3|PF16184.8|2.4e+02,Cadherin_3|PF16184.8|7.5e+02,Cadherin_3|PF16184.8|28,Cadherin_3|PF16184.8|5.7e+02,Cadherin_3|PF16184.8|7.5e+02,Cadherin_3|PF16184.8|0.091,Cadherin_3|PF16184.8|4.9,Cadherin_3|PF16184.8|5.5,Cadherin_3|PF16184.8|13,Cadherin_3|PF16184.8|41,RET_CLD1|PF17756.4|3.9e+03,RET_CLD1|PF17756.4|7.5e+03,RET_CLD1|PF17756.4|3.9e+02,RET_CLD1|PF17756.4|7.8e+03,RET_CLD1|PF17756.4|52,RET_CLD1|PF17756.4|1.6e+03,RET_CLD1|PF17756.4|1.5e+02,RET_CLD1|PF17756.4|1.8e+03,RET_CLD1|PF17756.4|14,Adeno_E3_CR2|PF02439.18|0.035,Ecotin|PF03974.16|4.3e+03,Ecotin|PF03974.16|6.9e+03,Ecotin|PF03974.16|1.2,DPBB_1|PF03330.21|7.1e+03,DPBB_1|PF03330.21|13,DPBB_1|PF03330.21|7.8e+02,DBB|PF14545.9|1.6e+03,DBB|PF14545.9|2,PGM1_C|PF18105.4|1.3e+03,PGM1_C|PF18105.4|6.7e+03,PGM1_C|PF18105.4|3e+02,PGM1_C|PF18105.4|5.4e+03,PGM1_C|PF18105.4|35
BSUD.10636.1.p1	GENE.BSUD.10636.1~~BSUD.10636.1.p1		ORF_type:complete	len:1737	(+),score=149.74,sp|Q99758|ABCA3_HUMAN|24.244|7.53e-105,ABC_tran|PF00005.30|9.9e-09,ABC_tran|PF00005.30|3.1e-11,ABC2_membrane_3|PF12698.10|3e-07,ABC2_membrane_3|PF12698.10|6.3e-13
BSUD.10637.1.p1	GENE.BSUD.10637.1~~BSUD.10637.1.p1		ORF_type:internal	len:428	(+),score=112.26,sp|Q6V0I7|FAT4_HUMAN|31.148|7.73e-42,sp|Q6V0I7|FAT4_HUMAN|31.311|1.14e-35,sp|Q6V0I7|FAT4_HUMAN|31.050|1.32e-31,sp|Q6V0I7|FAT4_HUMAN|28.868|3.95e-30,sp|Q6V0I7|FAT4_HUMAN|27.626|7.77e-30,sp|Q6V0I7|FAT4_HUMAN|29.091|1.29e-28,sp|Q6V0I7|FAT4_HUMAN|28.419|3.04e-28,sp|Q6V0I7|FAT4_HUMAN|29.108|2.39e-25,sp|Q6V0I7|FAT4_HUMAN|26.484|4.75e-25,sp|Q6V0I7|FAT4_HUMAN|27.964|1.88e-24,sp|Q6V0I7|FAT4_HUMAN|27.391|6.02e-24,sp|Q6V0I7|FAT4_HUMAN|28.637|1.46e-23,sp|Q6V0I7|FAT4_HUMAN|28.842|2.15e-23,sp|Q6V0I7|FAT4_HUMAN|27.670|3.32e-21,sp|Q6V0I7|FAT4_HUMAN|27.826|6.74e-19,sp|Q6V0I7|FAT4_HUMAN|27.804|7.66e-18,sp|Q6V0I7|FAT4_HUMAN|26.384|2.12e-13,sp|Q6V0I7|FAT4_HUMAN|33.333|5.13e-06,Cadherin|PF00028.20|4.1e-05,Cadherin|PF00028.20|2.9e-11,Cadherin|PF00028.20|2.6e-08,Cadherin|PF00028.20|4.8e-07,Cadherin|PF00028.20|9.8e-05,Cadherin_3|PF16184.8|2.5,Cadherin_3|PF16184.8|0.0036,Cadherin_3|PF16184.8|0.72,Cadherin_3|PF16184.8|3.5e+02,Cadherin_4|PF17803.4|2.3,Cadherin_4|PF17803.4|0.01,Cadherin_4|PF17803.4|19,Cadherin_4|PF17803.4|4.7
BSUD.10638.1.p1	GENE.BSUD.10638.1~~BSUD.10638.1.p1		ORF_type:internal	len:601	(+),score=155.58,sp|Q2PZL6|FAT4_MOUSE|30.988|4.25e-49,sp|Q2PZL6|FAT4_MOUSE|30.496|7.55e-46,sp|Q2PZL6|FAT4_MOUSE|30.745|6.45e-43,sp|Q2PZL6|FAT4_MOUSE|28.859|6.34e-40,sp|Q2PZL6|FAT4_MOUSE|28.224|5.89e-39,sp|Q2PZL6|FAT4_MOUSE|28.500|1.33e-38,sp|Q2PZL6|FAT4_MOUSE|27.667|1.07e-31,sp|Q2PZL6|FAT4_MOUSE|25.316|3.32e-30,sp|Q2PZL6|FAT4_MOUSE|29.249|4.49e-30,sp|Q2PZL6|FAT4_MOUSE|28.370|1.04e-29,sp|Q2PZL6|FAT4_MOUSE|24.879|1.36e-28,sp|Q2PZL6|FAT4_MOUSE|25.685|1.94e-28,sp|Q2PZL6|FAT4_MOUSE|27.190|2.86e-28,sp|Q2PZL6|FAT4_MOUSE|25.976|6.46e-27,sp|Q2PZL6|FAT4_MOUSE|27.203|6.63e-27,sp|Q2PZL6|FAT4_MOUSE|25.517|3.59e-21,sp|Q2PZL6|FAT4_MOUSE|27.160|1.74e-19,sp|Q2PZL6|FAT4_MOUSE|24.850|2.24e-16,sp|Q2PZL6|FAT4_MOUSE|25.000|3.13e-15,Cadherin|PF00028.20|1.6,Cadherin|PF00028.20|2.1e-16,Cadherin|PF00028.20|5.1e-06,Cadherin|PF00028.20|9.6e-15,Cadherin|PF00028.20|0.00017,Cadherin|PF00028.20|8.7e-10,Cadherin_3|PF16184.8|4.5e+03,Cadherin_3|PF16184.8|0.48,Cadherin_3|PF16184.8|0.95,Cadherin_3|PF16184.8|64,Cadherin_3|PF16184.8|0.002,Cadherin_3|PF16184.8|3e+02,Cadherin_3|PF16184.8|52,Cadherin_2|PF08266.15|2.6e+02,Cadherin_2|PF08266.15|2e+03,Cadherin_2|PF08266.15|33,Cadherin_2|PF08266.15|3.1e+03,Cadherin_2|PF08266.15|38,He_PIG|PF05345.15|8,He_PIG|PF05345.15|29,He_PIG|PF05345.15|7.9e+02,He_PIG|PF05345.15|8.4e+03,He_PIG|PF05345.15|0.66,He_PIG|PF05345.15|5.7e+03
BSUD.10639.1.p1	GENE.BSUD.10639.1~~BSUD.10639.1.p1		ORF_type:internal	len:153	(+),score=25.13,sp|Q2PZL6|FAT4_MOUSE|33.582|6.87e-17,sp|Q2PZL6|FAT4_MOUSE|31.169|4.43e-16,sp|Q2PZL6|FAT4_MOUSE|32.192|1.03e-14,sp|Q2PZL6|FAT4_MOUSE|32.051|5.16e-14,sp|Q2PZL6|FAT4_MOUSE|30.128|2.39e-13,sp|Q2PZL6|FAT4_MOUSE|31.169|3.42e-13,sp|Q2PZL6|FAT4_MOUSE|32.500|5.70e-12,sp|Q2PZL6|FAT4_MOUSE|32.836|8.53e-12,sp|Q2PZL6|FAT4_MOUSE|29.333|8.20e-11,sp|Q2PZL6|FAT4_MOUSE|32.432|1.28e-09,sp|Q2PZL6|FAT4_MOUSE|30.709|7.65e-09,sp|Q2PZL6|FAT4_MOUSE|35.088|1.10e-08,sp|Q2PZL6|FAT4_MOUSE|29.487|1.36e-08,sp|Q2PZL6|FAT4_MOUSE|28.049|9.63e-08,sp|Q2PZL6|FAT4_MOUSE|33.333|1.76e-07,sp|Q2PZL6|FAT4_MOUSE|29.801|1.96e-07,sp|Q2PZL6|FAT4_MOUSE|31.579|2.05e-07,sp|Q2PZL6|FAT4_MOUSE|34.694|4.72e-07,sp|Q2PZL6|FAT4_MOUSE|28.000|4.95e-07,sp|Q2PZL6|FAT4_MOUSE|30.464|7.47e-07,sp|Q2PZL6|FAT4_MOUSE|27.206|1.29e-06,sp|Q2PZL6|FAT4_MOUSE|27.660|4.55e-06,sp|Q2PZL6|FAT4_MOUSE|30.400|7.13e-06,sp|Q2PZL6|FAT4_MOUSE|26.415|7.41e-06,Cadherin|PF00028.20|72,Cadherin|PF00028.20|5.6e-20,Cadherin_3|PF16184.8|0.31,Cadherin_3|PF16184.8|7e+02
BSUD.1064.1.p1	GENE.BSUD.1064.1~~BSUD.1064.1.p1		ORF_type:complete	len:1037	(+),score=96.95,sp|P15145|AMPN_PIG|35.320|0.0,Peptidase_M1|PF01433.23|1.5e-75,Peptidase_M1|PF01433.23|2e+03,ERAP1_C|PF11838.11|4e-75,Peptidase_M1_N|PF17900.4|5.3e-45,Peptidase_M1_N|PF17900.4|6.9e+03
BSUD.1064.2.p1	GENE.BSUD.1064.2~~BSUD.1064.2.p1		ORF_type:complete	len:245	(+),score=29.51,sp|P15541|AMPN_RABIT|37.864|1.56e-38,ERAP1_C|PF11838.11|1.3e-44
BSUD.10640.1.p1	GENE.BSUD.10640.1~~BSUD.10640.1.p1		ORF_type:3prime_partial	len:198	(+),score=19.50,sp|Q9V5N8|STAN_DROME|28.070|8.80e-08,Cadherin|PF00028.20|3e-06,Cadherin|PF00028.20|0.079,Cadherin_2|PF08266.15|0.02
BSUD.10641.1.p1	GENE.BSUD.10641.1~~BSUD.10641.1.p1		ORF_type:complete	len:64	(+),score=14.15
BSUD.10642.1.p1	GENE.BSUD.10642.1~~BSUD.10642.1.p1		ORF_type:internal	len:99	(+),score=19.54,Cadherin|PF00028.20|0.045,Cadherin|PF00028.20|0.32
BSUD.10643.1.p1	GENE.BSUD.10643.1~~BSUD.10643.1.p1		ORF_type:complete	len:352	(+),score=108.66,sp|A8WHR3|YJU2_DANRE|50.000|3.20e-93,Saf4_Yju2|PF04502.16|7.2e-91,zf-ACC|PF17848.4|22,zf-ACC|PF17848.4|11,zf-ACC|PF17848.4|6.5e+03,Draxin|PF15550.9|2.1,Draxin|PF15550.9|1.8e+03
BSUD.10643.2.p1	GENE.BSUD.10643.2~~BSUD.10643.2.p1		ORF_type:complete	len:352	(+),score=108.66,sp|A8WHR3|YJU2_DANRE|50.000|3.20e-93,Saf4_Yju2|PF04502.16|7.2e-91,zf-ACC|PF17848.4|22,zf-ACC|PF17848.4|11,zf-ACC|PF17848.4|6.5e+03,Draxin|PF15550.9|2.1,Draxin|PF15550.9|1.8e+03
BSUD.10643.3.p1	GENE.BSUD.10643.3~~BSUD.10643.3.p1		ORF_type:complete	len:352	(+),score=108.66,sp|A8WHR3|YJU2_DANRE|50.000|3.20e-93,Saf4_Yju2|PF04502.16|7.2e-91,zf-ACC|PF17848.4|22,zf-ACC|PF17848.4|11,zf-ACC|PF17848.4|6.5e+03,Draxin|PF15550.9|2.1,Draxin|PF15550.9|1.8e+03
BSUD.10643.4.p1	GENE.BSUD.10643.4~~BSUD.10643.4.p1		ORF_type:complete	len:352	(+),score=108.66,sp|A8WHR3|YJU2_DANRE|50.000|3.20e-93,Saf4_Yju2|PF04502.16|7.2e-91,zf-ACC|PF17848.4|22,zf-ACC|PF17848.4|11,zf-ACC|PF17848.4|6.5e+03,Draxin|PF15550.9|2.1,Draxin|PF15550.9|1.8e+03
BSUD.10644.1.p1	GENE.BSUD.10644.1~~BSUD.10644.1.p1		ORF_type:complete	len:495	(+),score=100.89,sp|O76924|ARI2_DROME|59.362|0.0,IBR|PF01485.24|5.1e+03,IBR|PF01485.24|3e-14,IBR|PF01485.24|9.9e-07,Ariadne|PF19422.2|2.3e-10,zf-RING_5|PF14634.9|0.00065,zf-RING_5|PF14634.9|1.6e+03,zf-RING_5|PF14634.9|2e+04,zf-RING_UBOX|PF13445.9|0.0057,zf-RING_UBOX|PF13445.9|3.2e+03,zf-RING_UBOX|PF13445.9|1.2e+04,zf-C3HC4_2|PF13923.9|0.019,zf-C3HC4_2|PF13923.9|2.7e+02,zf-C3HC4_2|PF13923.9|1.6e+03,zf-RING_2|PF13639.9|0.019,zf-RING_2|PF13639.9|3.6e+03,zf-RING_2|PF13639.9|26
BSUD.10644.2.p1	GENE.BSUD.10644.2~~BSUD.10644.2.p1		ORF_type:complete	len:495	(+),score=100.89,sp|O76924|ARI2_DROME|59.362|0.0,IBR|PF01485.24|5.1e+03,IBR|PF01485.24|3e-14,IBR|PF01485.24|9.9e-07,Ariadne|PF19422.2|2.3e-10,zf-RING_5|PF14634.9|0.00065,zf-RING_5|PF14634.9|1.6e+03,zf-RING_5|PF14634.9|2e+04,zf-RING_UBOX|PF13445.9|0.0057,zf-RING_UBOX|PF13445.9|3.2e+03,zf-RING_UBOX|PF13445.9|1.2e+04,zf-C3HC4_2|PF13923.9|0.019,zf-C3HC4_2|PF13923.9|2.7e+02,zf-C3HC4_2|PF13923.9|1.6e+03,zf-RING_2|PF13639.9|0.019,zf-RING_2|PF13639.9|3.6e+03,zf-RING_2|PF13639.9|26
BSUD.10646.1.p2	GENE.BSUD.10646.1~~BSUD.10646.1.p2		ORF_type:5prime_partial	len:83	(+),score=18.33
BSUD.10647.1.p1	GENE.BSUD.10647.1~~BSUD.10647.1.p1		ORF_type:complete	len:152	(+),score=32.19
BSUD.10649.1.p1	GENE.BSUD.10649.1~~BSUD.10649.1.p1		ORF_type:5prime_partial	len:483	(+),score=44.80,sp|P97295|NPY2R_MOUSE|32.219|1.01e-46,7tm_1|PF00001.24|1.1e-43,7TM_GPCR_Srsx|PF10320.12|6.8e-10,7TM_GPCR_Srx|PF10328.12|0.00011,Git3|PF11710.11|0.082,PIG-F|PF06699.14|1.4,PIG-F|PF06699.14|18
BSUD.1065.1.p1	GENE.BSUD.1065.1~~BSUD.1065.1.p1		ORF_type:complete	len:179	(+),score=31.83,sp|Q9GYZ0|KIF15_STRPU|59.146|5.57e-56,Kinesin|PF00225.26|2.2e-38
BSUD.10650.1.p1	GENE.BSUD.10650.1~~BSUD.10650.1.p1		ORF_type:complete	len:1833	(+),score=493.23,sp|Q8N2E2|VWDE_HUMAN|26.494|1.66e-19,sp|Q8N2E2|VWDE_HUMAN|24.503|2.51e-12,VWD|PF00094.28|5e+03,VWD|PF00094.28|8.2e-12,VWD|PF00094.28|1.3e+03,F5_F8_type_C|PF00754.28|0.00074,EGF_2|PF07974.16|3.1e+03,EGF_2|PF07974.16|2e+04,EGF_2|PF07974.16|0.00048,EGF_Tenascin|PF18720.4|0.015
BSUD.10650.2.p1	GENE.BSUD.10650.2~~BSUD.10650.2.p1		ORF_type:complete	len:911	(+),score=278.48,sp|P12255|FHAB_BORPE|27.363|3.71e-09,sp|P12255|FHAB_BORPE|27.411|1.49e-07,sp|P12255|FHAB_BORPE|23.664|5.63e-06,F5_F8_type_C|PF00754.28|0.00029
BSUD.10650.3.p1	GENE.BSUD.10650.3~~BSUD.10650.3.p1		ORF_type:complete	len:1833	(+),score=493.23,sp|Q8N2E2|VWDE_HUMAN|26.494|1.66e-19,sp|Q8N2E2|VWDE_HUMAN|24.503|2.51e-12,VWD|PF00094.28|5e+03,VWD|PF00094.28|8.2e-12,VWD|PF00094.28|1.3e+03,F5_F8_type_C|PF00754.28|0.00074,EGF_2|PF07974.16|3.1e+03,EGF_2|PF07974.16|2e+04,EGF_2|PF07974.16|0.00048,EGF_Tenascin|PF18720.4|0.015
BSUD.10650.4.p1	GENE.BSUD.10650.4~~BSUD.10650.4.p1		ORF_type:complete	len:1833	(+),score=493.23,sp|Q8N2E2|VWDE_HUMAN|26.494|1.66e-19,sp|Q8N2E2|VWDE_HUMAN|24.503|2.51e-12,VWD|PF00094.28|5e+03,VWD|PF00094.28|8.2e-12,VWD|PF00094.28|1.3e+03,F5_F8_type_C|PF00754.28|0.00074,EGF_2|PF07974.16|3.1e+03,EGF_2|PF07974.16|2e+04,EGF_2|PF07974.16|0.00048,EGF_Tenascin|PF18720.4|0.015
BSUD.10651.1.p1	GENE.BSUD.10651.1~~BSUD.10651.1.p1		ORF_type:complete	len:856	(+),score=233.08,sp|Q5EAJ7|MVP_STRPU|49.182|0.0,MVP_shoulder|PF11978.11|3e-45,Vault|PF01505.21|3.4e-08,Vault|PF01505.21|1.6e-08,Vault|PF01505.21|5.7e-07,Vault|PF01505.21|3e-10,Vault|PF01505.21|8.1e+02,Vault_3|PF17795.4|6.5,Vault_3|PF17795.4|2.4,Vault_3|PF17795.4|9.8e-33,Vault_2|PF17794.4|8.6e-09,Vault_2|PF17794.4|0.00044,Vault_2|PF17794.4|2e+04,Vault_4|PF17796.4|1.2e+02,Vault_4|PF17796.4|5.6e-14,NfeD|PF01957.21|3e+03,NfeD|PF01957.21|37,NfeD|PF01957.21|27,DUF576|PF04507.15|0.21,DUF576|PF04507.15|6.5e+03,DUF1635|PF07795.14|3e+02,DUF1635|PF07795.14|1.9
BSUD.10651.2.p1	GENE.BSUD.10651.2~~BSUD.10651.2.p1		ORF_type:complete	len:856	(+),score=233.08,sp|Q5EAJ7|MVP_STRPU|49.182|0.0,MVP_shoulder|PF11978.11|3e-45,Vault|PF01505.21|3.4e-08,Vault|PF01505.21|1.6e-08,Vault|PF01505.21|5.7e-07,Vault|PF01505.21|3e-10,Vault|PF01505.21|8.1e+02,Vault_3|PF17795.4|6.5,Vault_3|PF17795.4|2.4,Vault_3|PF17795.4|9.8e-33,Vault_2|PF17794.4|8.6e-09,Vault_2|PF17794.4|0.00044,Vault_2|PF17794.4|2e+04,Vault_4|PF17796.4|1.2e+02,Vault_4|PF17796.4|5.6e-14,NfeD|PF01957.21|3e+03,NfeD|PF01957.21|37,NfeD|PF01957.21|27,DUF576|PF04507.15|0.21,DUF576|PF04507.15|6.5e+03,DUF1635|PF07795.14|3e+02,DUF1635|PF07795.14|1.9
BSUD.10652.1.p1	GENE.BSUD.10652.1~~BSUD.10652.1.p1		ORF_type:3prime_partial	len:491	(+),score=39.84,sp|P21329|RTJK_DROFU|28.825|4.28e-43,RVT_1|PF00078.30|1.1e-46,Wbp11|PF09429.13|0.5,Wbp11|PF09429.13|4.3e+02
BSUD.10653.1.p1	GENE.BSUD.10653.1~~BSUD.10653.1.p1		ORF_type:complete	len:677	(+),score=45.46,sp|Q9Y2W3|S45A1_HUMAN|28.061|4.69e-06,MFS_1|PF07690.19|0.0002,MFS_1|PF07690.19|4.1,MFS_1|PF07690.19|2.5,MFS_1|PF07690.19|1.5e+02,DUF4834|PF16118.8|0.17,DUF4834|PF16118.8|9.1e+03,CCP_MauG|PF03150.17|0.13,DUF6688|PF20394.1|23,DUF6688|PF20394.1|0.85,DUF2207|PF09972.12|5.6e+02,DUF2207|PF09972.12|0.27,DUF2207|PF09972.12|5.8e+02
BSUD.10653.2.p1	GENE.BSUD.10653.2~~BSUD.10653.2.p1		ORF_type:complete	len:677	(+),score=45.46,sp|Q9Y2W3|S45A1_HUMAN|28.061|4.69e-06,MFS_1|PF07690.19|0.0002,MFS_1|PF07690.19|4.1,MFS_1|PF07690.19|2.5,MFS_1|PF07690.19|1.5e+02,DUF4834|PF16118.8|0.17,DUF4834|PF16118.8|9.1e+03,CCP_MauG|PF03150.17|0.13,DUF6688|PF20394.1|23,DUF6688|PF20394.1|0.85,DUF2207|PF09972.12|5.6e+02,DUF2207|PF09972.12|0.27,DUF2207|PF09972.12|5.8e+02
BSUD.10653.3.p1	GENE.BSUD.10653.3~~BSUD.10653.3.p1		ORF_type:complete	len:120	(+),score=15.79
BSUD.10654.1.p1	GENE.BSUD.10654.1~~BSUD.10654.1.p1		ORF_type:complete	len:57	(+),score=6.60,Neurokinin_B|PF03823.17|0.16
BSUD.10655.1.p1	GENE.BSUD.10655.1~~BSUD.10655.1.p1		ORF_type:complete	len:295	(+),score=45.35,AmpE|PF17113.8|0.066
BSUD.10655.2.p1	GENE.BSUD.10655.2~~BSUD.10655.2.p1		ORF_type:complete	len:295	(+),score=45.35,AmpE|PF17113.8|0.066
BSUD.10655.3.p1	GENE.BSUD.10655.3~~BSUD.10655.3.p1		ORF_type:complete	len:361	(+),score=56.96,Anticodon_1|PF08264.16|0.092,AmpE|PF17113.8|0.15
BSUD.10656.1.p1	GENE.BSUD.10656.1~~BSUD.10656.1.p1		ORF_type:complete	len:950	(+),score=170.79
BSUD.10656.2.p1	GENE.BSUD.10656.2~~BSUD.10656.2.p1		ORF_type:complete	len:950	(+),score=170.79
BSUD.10657.1.p1	GENE.BSUD.10657.1~~BSUD.10657.1.p1		ORF_type:complete	len:456	(+),score=94.74,sp|F4K3M6|OTU7_ARATH|28.025|8.68e-09,OTU|PF02338.22|2.4e-10,Peptidase_C65|PF10275.12|0.064,Peptidase_C65|PF10275.12|70
BSUD.10658.1.p1	GENE.BSUD.10658.1~~BSUD.10658.1.p1		ORF_type:complete	len:192	(+),score=43.92
BSUD.10659.1.p1	GENE.BSUD.10659.1~~BSUD.10659.1.p1		ORF_type:complete	len:366	(+),score=50.75,sp|Q96K80|ZC3HA_HUMAN|34.937|2.15e-67,zf_CCCH_4|PF18345.4|0.00065,zf_CCCH_4|PF18345.4|1.8e+02,zf_CCCH_4|PF18345.4|1.5e-05,zf-CCCH_4|PF18044.4|0.00014,zf-CCCH_4|PF18044.4|3.3e+02,zf-CCCH_4|PF18044.4|2.2e-05,zf-CCCH|PF00642.27|0.00055,zf-CCCH|PF00642.27|88,zf-CCCH|PF00642.27|5.1e+03,zf-CCCH|PF00642.27|3.2e-05,zf-CCCH_3|PF15663.8|0.0012,zf-CCCH_3|PF15663.8|2.8,zf-CCCH_2|PF14608.9|0.068,zf-CCCH_2|PF14608.9|1.8e+02,zf-CCCH_2|PF14608.9|0.0037,Torus|PF16131.8|0.065,Torus|PF16131.8|1.5e+03,Torus|PF16131.8|0.19,bZIP_1|PF00170.24|0.05,TPR_MLP1_2|PF07926.15|0.044,TPR_MLP1_2|PF07926.15|1.3e+03,SlyX|PF04102.15|2.7e+02,SlyX|PF04102.15|0.64,FlaC_arch|PF05377.14|0.56,DivIC|PF04977.18|0.72,DivIC|PF04977.18|1.5e+03
BSUD.10659.2.p1	GENE.BSUD.10659.2~~BSUD.10659.2.p1		ORF_type:complete	len:336	(+),score=45.99,sp|Q96K80|ZC3HA_HUMAN|34.794|5.26e-63,zf_CCCH_4|PF18345.4|0.065,zf_CCCH_4|PF18345.4|1.7e+02,zf_CCCH_4|PF18345.4|1.3e-05,zf-CCCH_4|PF18044.4|0.017,zf-CCCH_4|PF18044.4|2.6e+02,zf-CCCH_4|PF18044.4|2e-05,zf-CCCH|PF00642.27|1.2,zf-CCCH|PF00642.27|80,zf-CCCH|PF00642.27|3.4e+03,zf-CCCH|PF00642.27|2.9e-05,zf-CCCH_3|PF15663.8|0.014,zf-CCCH_3|PF15663.8|2.5,zf-CCCH_2|PF14608.9|0.55,zf-CCCH_2|PF14608.9|1.6e+02,zf-CCCH_2|PF14608.9|0.0034,bZIP_1|PF00170.24|0.045,TPR_MLP1_2|PF07926.15|0.04,TPR_MLP1_2|PF07926.15|1.1e+03,SlyX|PF04102.15|2.4e+02,SlyX|PF04102.15|0.56,Torus|PF16131.8|4.5,Torus|PF16131.8|1.4e+03,Torus|PF16131.8|0.17,FlaC_arch|PF05377.14|0.5,bZIP_2|PF07716.18|1.1,DivIC|PF04977.18|0.64,DivIC|PF04977.18|1.4e+03
BSUD.10659.3.p1	GENE.BSUD.10659.3~~BSUD.10659.3.p1		ORF_type:complete	len:374	(+),score=48.11,sp|Q96K80|ZC3HA_HUMAN|34.937|2.60e-67,zf_CCCH_4|PF18345.4|0.00066,zf_CCCH_4|PF18345.4|1.9e+02,zf_CCCH_4|PF18345.4|1.5e-05,zf-CCCH_4|PF18044.4|0.00014,zf-CCCH_4|PF18044.4|3.4e+02,zf-CCCH_4|PF18044.4|2.2e-05,zf-CCCH|PF00642.27|0.00056,zf-CCCH|PF00642.27|91,zf-CCCH|PF00642.27|5.2e+03,zf-CCCH|PF00642.27|3.3e-05,zf-CCCH_3|PF15663.8|0.00085,zf-CCCH_3|PF15663.8|2.9,zf-CCCH_2|PF14608.9|0.07,zf-CCCH_2|PF14608.9|1.9e+02,zf-CCCH_2|PF14608.9|0.0038,Torus|PF16131.8|0.04,Torus|PF16131.8|1.1e+03,Torus|PF16131.8|0.19,bZIP_1|PF00170.24|0.051,TPR_MLP1_2|PF07926.15|0.046,TPR_MLP1_2|PF07926.15|1.3e+03,SlyX|PF04102.15|2.8e+02,SlyX|PF04102.15|0.66,FlaC_arch|PF05377.14|0.58,DivIC|PF04977.18|0.75,DivIC|PF04977.18|1.6e+03
BSUD.1066.1.p1	GENE.BSUD.1066.1~~BSUD.1066.1.p1		ORF_type:complete	len:110	(+),score=28.19,sp|A7J1T0|M313B_XENLA|67.692|1.15e-22,Gtr1_RagA|PF04670.15|2.8e-09,Pkinase|PF00069.28|0.0061,PK_Tyr_Ser-Thr|PF07714.20|0.29,Helicase_RecD|PF05127.17|0.2
BSUD.1066.2.p1	GENE.BSUD.1066.2~~BSUD.1066.2.p1		ORF_type:complete	len:110	(+),score=28.19,sp|A7J1T0|M313B_XENLA|67.692|1.15e-22,Gtr1_RagA|PF04670.15|2.8e-09,Pkinase|PF00069.28|0.0061,PK_Tyr_Ser-Thr|PF07714.20|0.29,Helicase_RecD|PF05127.17|0.2
BSUD.1066.3.p1	GENE.BSUD.1066.3~~BSUD.1066.3.p1		ORF_type:complete	len:79	(+),score=18.91,sp|Q5R8X7|M3K13_PONAB|51.613|7.48e-13,Gtr1_RagA|PF04670.15|1.3e-09,Helicase_RecD|PF05127.17|0.13
BSUD.1066.4.p1	GENE.BSUD.1066.4~~BSUD.1066.4.p1		ORF_type:complete	len:110	(+),score=28.19,sp|A7J1T0|M313B_XENLA|67.692|1.15e-22,Gtr1_RagA|PF04670.15|2.8e-09,Pkinase|PF00069.28|0.0061,PK_Tyr_Ser-Thr|PF07714.20|0.29,Helicase_RecD|PF05127.17|0.2
BSUD.10660.1.p1	GENE.BSUD.10660.1~~BSUD.10660.1.p1		ORF_type:complete	len:133	(+),score=30.90,sp|Q91W45|PAI2B_MOUSE|35.644|9.15e-11,PAM2|PF07145.18|4.2e-06
BSUD.10662.1.p1	GENE.BSUD.10662.1~~BSUD.10662.1.p1		ORF_type:complete	len:551	(+),score=134.66,sp|Q3T0K2|TCPG_BOVIN|70.674|0.0,Cpn60_TCP1|PF00118.27|1.2e-170
BSUD.10664.1.p1	GENE.BSUD.10664.1~~BSUD.10664.1.p1		ORF_type:complete	len:479	(+),score=101.27,sp|Q8K2J9|BTBD6_MOUSE|26.087|4.97e-29,PHR|PF08005.15|1.8e+04,PHR|PF08005.15|1.6e-23,BTB|PF00651.34|6.5e-17,BACK|PF07707.18|1.6e+02,BACK|PF07707.18|0.079,CH|PF00307.34|0.048
BSUD.10664.2.p1	GENE.BSUD.10664.2~~BSUD.10664.2.p1		ORF_type:complete	len:505	(+),score=99.72,sp|Q8K2J9|BTBD6_MOUSE|26.087|6.04e-29,PHR|PF08005.15|1.6e+04,PHR|PF08005.15|1.8e-23,BTB|PF00651.34|7.1e-17,BACK|PF07707.18|1.7e+02,BACK|PF07707.18|0.085,CH|PF00307.34|0.052
BSUD.10664.3.p1	GENE.BSUD.10664.3~~BSUD.10664.3.p1		ORF_type:complete	len:233	(+),score=44.92,sp|P58544|BTBD1_MOUSE|28.289|1.33e-08,PHR|PF08005.15|3e-24,DUF4136|PF13590.9|0.11
BSUD.10665.1.p1	GENE.BSUD.10665.1~~BSUD.10665.1.p1		ORF_type:complete	len:439	(+),score=70.35,sp|Q90773|CEPU1_CHICK|31.447|2.43e-34,Ig_3|PF13927.9|0.00096,Ig_3|PF13927.9|1.4e-12,Ig_3|PF13927.9|5.2e-12,I-set|PF07679.19|5.4e-08,I-set|PF07679.19|3.2e-08,I-set|PF07679.19|4.5e-11,ig|PF00047.28|0.0013,ig|PF00047.28|1.8e-05,ig|PF00047.28|1.4e-06,Ig_2|PF13895.9|0.81,Ig_2|PF13895.9|4.1e-08,Ig_2|PF13895.9|0.00031,V-set|PF07686.20|5.6e-05,V-set|PF07686.20|1.3e+02,V-set|PF07686.20|8.4e+02,V-set|PF07686.20|0.082,C2-set_2|PF08205.15|2.6,C2-set_2|PF08205.15|0.27,C2-set_2|PF08205.15|1.3e+04,Ig_4|PF16680.8|7.5,Ig_4|PF16680.8|4.5e+02,Ig_4|PF16680.8|1.2e+02,Izumo-Ig|PF16706.8|0.99,Izumo-Ig|PF16706.8|5.1e+03,Izumo-Ig|PF16706.8|1.6e+02,Ig_C17orf99|PF17736.4|3.9e+03,Ig_C17orf99|PF17736.4|4.8,Ig_C17orf99|PF17736.4|67
BSUD.10665.2.p1	GENE.BSUD.10665.2~~BSUD.10665.2.p1		ORF_type:complete	len:448	(+),score=71.91,sp|Q98892|OBCAM_CHICK|31.288|8.66e-34,Ig_3|PF13927.9|0.00099,Ig_3|PF13927.9|1.9e-12,Ig_3|PF13927.9|5.4e-12,I-set|PF07679.19|5.6e-08,I-set|PF07679.19|1.1e-07,I-set|PF07679.19|4.6e-11,ig|PF00047.28|0.0013,ig|PF00047.28|1.1e-05,ig|PF00047.28|1.4e-06,Ig_2|PF13895.9|0.84,Ig_2|PF13895.9|1.4e-07,Ig_2|PF13895.9|0.00032,V-set|PF07686.20|5.8e-05,V-set|PF07686.20|43,V-set|PF07686.20|0.084,C2-set_2|PF08205.15|0.67,C2-set_2|PF08205.15|0.28,C2-set_2|PF08205.15|1.3e+04,Ig_4|PF16680.8|7.7,Ig_4|PF16680.8|1e+03,Ig_4|PF16680.8|1.3e+02,Izumo-Ig|PF16706.8|1,Izumo-Ig|PF16706.8|4.8e+03,Izumo-Ig|PF16706.8|1.6e+02
BSUD.10665.3.p1	GENE.BSUD.10665.3~~BSUD.10665.3.p1		ORF_type:complete	len:448	(+),score=71.91,sp|Q98892|OBCAM_CHICK|31.288|8.66e-34,Ig_3|PF13927.9|0.00099,Ig_3|PF13927.9|1.9e-12,Ig_3|PF13927.9|5.4e-12,I-set|PF07679.19|5.6e-08,I-set|PF07679.19|1.1e-07,I-set|PF07679.19|4.6e-11,ig|PF00047.28|0.0013,ig|PF00047.28|1.1e-05,ig|PF00047.28|1.4e-06,Ig_2|PF13895.9|0.84,Ig_2|PF13895.9|1.4e-07,Ig_2|PF13895.9|0.00032,V-set|PF07686.20|5.8e-05,V-set|PF07686.20|43,V-set|PF07686.20|0.084,C2-set_2|PF08205.15|0.67,C2-set_2|PF08205.15|0.28,C2-set_2|PF08205.15|1.3e+04,Ig_4|PF16680.8|7.7,Ig_4|PF16680.8|1e+03,Ig_4|PF16680.8|1.3e+02,Izumo-Ig|PF16706.8|1,Izumo-Ig|PF16706.8|4.8e+03,Izumo-Ig|PF16706.8|1.6e+02
BSUD.10665.4.p1	GENE.BSUD.10665.4~~BSUD.10665.4.p1		ORF_type:complete	len:439	(+),score=70.35,sp|Q90773|CEPU1_CHICK|31.447|2.43e-34,Ig_3|PF13927.9|0.00096,Ig_3|PF13927.9|1.4e-12,Ig_3|PF13927.9|5.2e-12,I-set|PF07679.19|5.4e-08,I-set|PF07679.19|3.2e-08,I-set|PF07679.19|4.5e-11,ig|PF00047.28|0.0013,ig|PF00047.28|1.8e-05,ig|PF00047.28|1.4e-06,Ig_2|PF13895.9|0.81,Ig_2|PF13895.9|4.1e-08,Ig_2|PF13895.9|0.00031,V-set|PF07686.20|5.6e-05,V-set|PF07686.20|1.3e+02,V-set|PF07686.20|8.4e+02,V-set|PF07686.20|0.082,C2-set_2|PF08205.15|2.6,C2-set_2|PF08205.15|0.27,C2-set_2|PF08205.15|1.3e+04,Ig_4|PF16680.8|7.5,Ig_4|PF16680.8|4.5e+02,Ig_4|PF16680.8|1.2e+02,Izumo-Ig|PF16706.8|0.99,Izumo-Ig|PF16706.8|5.1e+03,Izumo-Ig|PF16706.8|1.6e+02,Ig_C17orf99|PF17736.4|3.9e+03,Ig_C17orf99|PF17736.4|4.8,Ig_C17orf99|PF17736.4|67
BSUD.10665.5.p1	GENE.BSUD.10665.5~~BSUD.10665.5.p1		ORF_type:complete	len:448	(+),score=71.91,sp|Q98892|OBCAM_CHICK|31.288|8.66e-34,Ig_3|PF13927.9|0.00099,Ig_3|PF13927.9|1.9e-12,Ig_3|PF13927.9|5.4e-12,I-set|PF07679.19|5.6e-08,I-set|PF07679.19|1.1e-07,I-set|PF07679.19|4.6e-11,ig|PF00047.28|0.0013,ig|PF00047.28|1.1e-05,ig|PF00047.28|1.4e-06,Ig_2|PF13895.9|0.84,Ig_2|PF13895.9|1.4e-07,Ig_2|PF13895.9|0.00032,V-set|PF07686.20|5.8e-05,V-set|PF07686.20|43,V-set|PF07686.20|0.084,C2-set_2|PF08205.15|0.67,C2-set_2|PF08205.15|0.28,C2-set_2|PF08205.15|1.3e+04,Ig_4|PF16680.8|7.7,Ig_4|PF16680.8|1e+03,Ig_4|PF16680.8|1.3e+02,Izumo-Ig|PF16706.8|1,Izumo-Ig|PF16706.8|4.8e+03,Izumo-Ig|PF16706.8|1.6e+02
BSUD.10665.6.p1	GENE.BSUD.10665.6~~BSUD.10665.6.p1		ORF_type:complete	len:439	(+),score=70.35,sp|Q90773|CEPU1_CHICK|31.447|2.43e-34,Ig_3|PF13927.9|0.00096,Ig_3|PF13927.9|1.4e-12,Ig_3|PF13927.9|5.2e-12,I-set|PF07679.19|5.4e-08,I-set|PF07679.19|3.2e-08,I-set|PF07679.19|4.5e-11,ig|PF00047.28|0.0013,ig|PF00047.28|1.8e-05,ig|PF00047.28|1.4e-06,Ig_2|PF13895.9|0.81,Ig_2|PF13895.9|4.1e-08,Ig_2|PF13895.9|0.00031,V-set|PF07686.20|5.6e-05,V-set|PF07686.20|1.3e+02,V-set|PF07686.20|8.4e+02,V-set|PF07686.20|0.082,C2-set_2|PF08205.15|2.6,C2-set_2|PF08205.15|0.27,C2-set_2|PF08205.15|1.3e+04,Ig_4|PF16680.8|7.5,Ig_4|PF16680.8|4.5e+02,Ig_4|PF16680.8|1.2e+02,Izumo-Ig|PF16706.8|0.99,Izumo-Ig|PF16706.8|5.1e+03,Izumo-Ig|PF16706.8|1.6e+02,Ig_C17orf99|PF17736.4|3.9e+03,Ig_C17orf99|PF17736.4|4.8,Ig_C17orf99|PF17736.4|67
BSUD.10667.1.p1	GENE.BSUD.10667.1~~BSUD.10667.1.p1		ORF_type:complete	len:624	(+),score=68.25,sp|P25107|PTH1R_DIDVI|37.815|9.51e-89,7tm_2|PF00002.27|4.7e-68,HRM|PF02793.25|7e-13,HRM|PF02793.25|6.3e+03,DUF2628|PF10947.11|6.4e+03,DUF2628|PF10947.11|0.016
BSUD.10669.1.p1	GENE.BSUD.10669.1~~BSUD.10669.1.p1		ORF_type:complete	len:381	(+),score=48.84,sp|Q3SZ55|PTCD2_BOVIN|29.963|2.28e-20,PPR_3|PF13812.9|4.7,PPR_3|PF13812.9|27,PPR_3|PF13812.9|1.1e+03,PPR|PF01535.23|45,PPR|PF01535.23|4.3e+02,PPR|PF01535.23|7.7e+02,PPR|PF01535.23|4.1e+02,TPR_12|PF13424.9|3.6e+03,TPR_12|PF13424.9|0.18
BSUD.10669.2.p1	GENE.BSUD.10669.2~~BSUD.10669.2.p1		ORF_type:complete	len:376	(+),score=49.59,sp|Q3SZ55|PTCD2_BOVIN|29.963|2.02e-20,PPR_3|PF13812.9|4.6,PPR_3|PF13812.9|27,PPR_3|PF13812.9|1e+03,PPR|PF01535.23|45,PPR|PF01535.23|4.3e+02,PPR|PF01535.23|7.6e+02,PPR|PF01535.23|4.1e+02,TPR_12|PF13424.9|3.6e+03,TPR_12|PF13424.9|0.18
BSUD.1067.1.p1	GENE.BSUD.1067.1~~BSUD.1067.1.p1		ORF_type:complete	len:64	(+),score=13.87
BSUD.1067.2.p1	GENE.BSUD.1067.2~~BSUD.1067.2.p1		ORF_type:complete	len:64	(+),score=13.87
BSUD.10670.1.p1	GENE.BSUD.10670.1~~BSUD.10670.1.p1		ORF_type:complete	len:937	(+),score=208.99,TIR_2|PF13676.9|7.2e-15,TIR_2|PF13676.9|1.4e+02,TIR_2|PF13676.9|0.0038,TIR_2|PF13676.9|1.2e+04,TIR|PF01582.23|1.2,TIR|PF01582.23|2.6,LDcluster4|PF18306.4|0.0047,DUF4062|PF13271.9|6.3e+03,DUF4062|PF13271.9|0.28,DUF4062|PF13271.9|5e+02,DUF4062|PF13271.9|5.2e+03
BSUD.10670.2.p1	GENE.BSUD.10670.2~~BSUD.10670.2.p1		ORF_type:complete	len:894	(+),score=199.45,TIR_2|PF13676.9|6.7e-15,TIR_2|PF13676.9|1.3e+02,TIR_2|PF13676.9|0.0036,TIR_2|PF13676.9|1.1e+04,TIR|PF01582.23|1.1,TIR|PF01582.23|2.4,LDcluster4|PF18306.4|0.0044,DUF4062|PF13271.9|5.7e+03,DUF4062|PF13271.9|0.26,DUF4062|PF13271.9|4.7e+02,DUF4062|PF13271.9|4.6e+03
BSUD.10671.1.p1	GENE.BSUD.10671.1~~BSUD.10671.1.p1		ORF_type:complete	len:750	(+),score=181.51,sp|P16332|MUTA_MOUSE|71.233|0.0,MM_CoA_mutase|PF01642.25|1.7e-235,B12-binding|PF02310.22|9.6e-14,Aldolase|PF01081.22|0.0067
BSUD.10671.2.p1	GENE.BSUD.10671.2~~BSUD.10671.2.p1		ORF_type:complete	len:750	(+),score=181.51,sp|P16332|MUTA_MOUSE|71.233|0.0,MM_CoA_mutase|PF01642.25|1.7e-235,B12-binding|PF02310.22|9.6e-14,Aldolase|PF01081.22|0.0067
BSUD.10673.1.p1	GENE.BSUD.10673.1~~BSUD.10673.1.p1		ORF_type:complete	len:504	(+),score=143.71,sp|Q14318|FKBP8_HUMAN|38.438|1.71e-62,FKBP_C|PF00254.31|9.5e-14,FKBP_C|PF00254.31|3.7e+03,TPR_1|PF00515.31|8.9e+03,TPR_1|PF00515.31|0.81,TPR_1|PF00515.31|0.16,TPR_1|PF00515.31|4.9e-06,TPR_2|PF07719.20|3e+03,TPR_2|PF07719.20|1.4,TPR_2|PF07719.20|4.7e+02,TPR_2|PF07719.20|5.7e-06,TPR_8|PF13181.9|91,TPR_8|PF13181.9|6e+03,TPR_8|PF13181.9|6.9e-07,TPR_11|PF13414.9|0.069,TPR_11|PF13414.9|7.6,TPR_11|PF13414.9|0.01,TPR_6|PF13174.9|9.5e+03,TPR_6|PF13174.9|2.3e+02,TPR_6|PF13174.9|0.00024,TPR_7|PF13176.9|3.5e+03,TPR_7|PF13176.9|33,TPR_7|PF13176.9|0.029,TPR_14|PF13428.9|3.3e+03,TPR_14|PF13428.9|3.7e+02,TPR_14|PF13428.9|0.024,TPR_19|PF14559.9|3.4e+03,TPR_19|PF14559.9|3.3e+03,TPR_19|PF14559.9|0.0093,TPR_16|PF13432.9|12,TPR_16|PF13432.9|2.3,TPR_17|PF13431.9|3e+03,TPR_17|PF13431.9|3e+03,TPR_17|PF13431.9|0.14,TPR_17|PF13431.9|2.9e+03,ANAPC3|PF12895.10|2.5e+03,ANAPC3|PF12895.10|7.6e+02,ANAPC3|PF12895.10|0.092,TPR_12|PF13424.9|5.9e+03,TPR_12|PF13424.9|1.2e+02,TPR_12|PF13424.9|0.35,TOM20_plant|PF06552.15|1.8e+03,TOM20_plant|PF06552.15|0.011,TPR-S|PF20308.1|9.7e+03,TPR-S|PF20308.1|0.3,TPR_20|PF14561.9|3.2e+02,TPR_20|PF14561.9|3,TPR_15|PF13429.9|0.22
BSUD.10674.1.p1	GENE.BSUD.10674.1~~BSUD.10674.1.p1		ORF_type:3prime_partial	len:689	(+),score=173.23,sp|Q5EAJ7|MVP_STRPU|48.851|0.0,MVP_shoulder|PF11978.11|2.1e-45,Vault|PF01505.21|2.6e-08,Vault|PF01505.21|1.3e-08,Vault|PF01505.21|4.4e-07,Vault|PF01505.21|2.3e-10,Vault|PF01505.21|6.2e+02,Vault_3|PF17795.4|5,Vault_3|PF17795.4|1.8,Vault_3|PF17795.4|7.4e-33,Vault_2|PF17794.4|6.6e-09,Vault_2|PF17794.4|0.00034,Vault_2|PF17794.4|1.5e+04,Vault_4|PF17796.4|89,Vault_4|PF17796.4|4.3e-14,NfeD|PF01957.21|2.2e+03,NfeD|PF01957.21|29,NfeD|PF01957.21|23,DUF576|PF04507.15|0.15
BSUD.10674.2.p1	GENE.BSUD.10674.2~~BSUD.10674.2.p1		ORF_type:complete	len:512	(+),score=125.61,sp|Q5EAJ7|MVP_STRPU|44.874|2.79e-138,Vault|PF01505.21|1.8e-08,Vault|PF01505.21|8.7e-09,Vault|PF01505.21|3.1e-07,Vault|PF01505.21|1.6e-10,Vault|PF01505.21|4.5e+02,Vault_3|PF17795.4|3.5,Vault_3|PF17795.4|1.3,Vault_3|PF17795.4|1.9e-22,Vault_2|PF17794.4|4.5e-09,Vault_2|PF17794.4|0.00023,Vault_2|PF17794.4|9.6e+03,Vault_4|PF17796.4|62,Vault_4|PF17796.4|2.9e-14,NfeD|PF01957.21|2e+04,NfeD|PF01957.21|1.5e+03,NfeD|PF01957.21|19,NfeD|PF01957.21|15,DUF576|PF04507.15|0.089,DUF3601|PF12208.11|4e+02,DUF3601|PF12208.11|5.3,Calx-beta|PF03160.17|6e+02,Calx-beta|PF03160.17|2.5
BSUD.10675.1.p1	GENE.BSUD.10675.1~~BSUD.10675.1.p1		ORF_type:complete	len:166	(+),score=10.80,sp|A6NNL5|CO061_HUMAN|64.615|1.37e-57,DUF4528|PF15031.9|1.1e-60,RHH_9|PF19839.2|0.41
BSUD.10676.1.p1	GENE.BSUD.10676.1~~BSUD.10676.1.p1		ORF_type:5prime_partial	len:283	(+),score=70.56,sp|Q13576|IQGA2_HUMAN|51.590|9.69e-85,RasGAP_C|PF03836.18|2.4e+03,RasGAP_C|PF03836.18|1e-38,SHD1|PF03983.15|0.086,LemA|PF04011.15|0.24,Scaffolding_pro|PF11418.11|1.2e+03,Scaffolding_pro|PF11418.11|1.2,ATG14|PF10186.12|6.7
BSUD.10677.1.p1	GENE.BSUD.10677.1~~BSUD.10677.1.p1		ORF_type:5prime_partial	len:911	(+),score=215.63,sp|P55013|S12A2_SQUAC|47.522|0.0,SLC12|PF03522.18|5.2e-142,AA_permease|PF00324.24|3.6e-88
BSUD.10678.1.p1	GENE.BSUD.10678.1~~BSUD.10678.1.p1		ORF_type:internal	len:848	(+),score=253.01,sp|C5J7W8|SMG1_DANRE|33.753|6.55e-113,SMG1|PF15785.8|1.4e-97,Dynein_heavy|PF03028.18|0.014,Dynein_heavy|PF03028.18|5.7e+03,Portal_Gp20|PF07230.14|0.87,Portal_Gp20|PF07230.14|74
BSUD.10679.1.p1	GENE.BSUD.10679.1~~BSUD.10679.1.p1		ORF_type:internal	len:124	(+),score=35.03,sp|C5J7W8|SMG1_DANRE|50.549|6.98e-25,DUF1192|PF06698.14|2.4e+03,DUF1192|PF06698.14|2.4e+03,DUF1192|PF06698.14|0.018,DUF4404|PF14357.9|4.6,DUF4404|PF14357.9|39,Fib_alpha|PF08702.13|3.5e+02,Fib_alpha|PF08702.13|0.52,DUF3213|PF11491.11|4.8e+03,DUF3213|PF11491.11|1.3,DUF3213|PF11491.11|41
BSUD.1068.1.p1	GENE.BSUD.1068.1~~BSUD.1068.1.p1		ORF_type:complete	len:246	(+),score=58.03,Taeniidae_ag|PF05596.14|0.2,Yippee-Mis18|PF03226.17|1.7e+03,Yippee-Mis18|PF03226.17|0.35,Yippee-Mis18|PF03226.17|2.9e+03
BSUD.1068.2.p1	GENE.BSUD.1068.2~~BSUD.1068.2.p1		ORF_type:complete	len:246	(+),score=58.03,Taeniidae_ag|PF05596.14|0.2,Yippee-Mis18|PF03226.17|1.7e+03,Yippee-Mis18|PF03226.17|0.35,Yippee-Mis18|PF03226.17|2.9e+03
BSUD.1068.3.p1	GENE.BSUD.1068.3~~BSUD.1068.3.p1		ORF_type:complete	len:246	(+),score=58.03,Taeniidae_ag|PF05596.14|0.2,Yippee-Mis18|PF03226.17|1.7e+03,Yippee-Mis18|PF03226.17|0.35,Yippee-Mis18|PF03226.17|2.9e+03
BSUD.10681.1.p1	GENE.BSUD.10681.1~~BSUD.10681.1.p1		ORF_type:complete	len:1558	(+),score=451.71,sp|C5J7W8|SMG1_DANRE|43.354|0.0,PI3_PI4_kinase|PF00454.30|1.4e-49,FATC|PF02260.23|1.3e-10,Spore_coat_CotO|PF14153.9|4.6e+03,Spore_coat_CotO|PF14153.9|0.017,YqgF|PF14639.9|0.18,YqgF|PF14639.9|9.3e+02,DUF4470|PF14737.9|2.1e+02,DUF4470|PF14737.9|7.7,Serine_rich|PF08824.13|7.3e+03,Serine_rich|PF08824.13|1.7e+03,Serine_rich|PF08824.13|18,Serine_rich|PF08824.13|3.1e+03,Serine_rich|PF08824.13|1.4,Prefoldin|PF02996.20|1.7e+04,Prefoldin|PF02996.20|14,Prefoldin|PF02996.20|48
BSUD.10682.1.p1	GENE.BSUD.10682.1~~BSUD.10682.1.p1		ORF_type:5prime_partial	len:155	(+),score=24.67
BSUD.10684.1.p1	GENE.BSUD.10684.1~~BSUD.10684.1.p1		ORF_type:5prime_partial	len:216	(+),score=54.90,Pet100|PF09803.12|0.17,Pet100|PF09803.12|6.8e+03
BSUD.10684.2.p1	GENE.BSUD.10684.2~~BSUD.10684.2.p1		ORF_type:complete	len:107	(+),score=28.56
BSUD.10685.1.p1	GENE.BSUD.10685.1~~BSUD.10685.1.p1		ORF_type:complete	len:365	(+),score=13.29
BSUD.10686.1.p1	GENE.BSUD.10686.1~~BSUD.10686.1.p1		ORF_type:3prime_partial	len:123	(+),score=23.90,DUF1179|PF06678.14|2.9e+02,DUF1179|PF06678.14|0.69
BSUD.10687.1.p1	GENE.BSUD.10687.1~~BSUD.10687.1.p1		ORF_type:complete	len:208	(+),score=26.72,sp|Q4QQM4|P5I11_MOUSE|42.857|2.01e-37,p53-inducible11|PF14936.9|1.2e-45
BSUD.10687.2.p1	GENE.BSUD.10687.2~~BSUD.10687.2.p1		ORF_type:complete	len:219	(+),score=27.60,sp|Q4QQM4|P5I11_MOUSE|43.931|5.23e-39,p53-inducible11|PF14936.9|1.6e-47,DUF2070|PF09843.12|1.9
BSUD.10687.3.p1	GENE.BSUD.10687.3~~BSUD.10687.3.p1		ORF_type:complete	len:208	(+),score=26.72,sp|Q4QQM4|P5I11_MOUSE|42.857|2.01e-37,p53-inducible11|PF14936.9|1.2e-45
BSUD.10687.4.p1	GENE.BSUD.10687.4~~BSUD.10687.4.p1		ORF_type:complete	len:230	(+),score=35.11,sp|Q4QQM4|P5I11_MOUSE|43.407|2.08e-38,p53-inducible11|PF14936.9|2.5e-46
BSUD.10688.1.p1	GENE.BSUD.10688.1~~BSUD.10688.1.p1		ORF_type:complete	len:134	(+),score=7.73
BSUD.10689.1.p1	GENE.BSUD.10689.1~~BSUD.10689.1.p1		ORF_type:complete	len:313	(+),score=9.35,sp|Q8NEA4|FBX36_HUMAN|31.288|1.07e-15,F-box|PF00646.36|4.5e+02,F-box|PF00646.36|0.00011,F-box-like|PF12937.10|1.1e+02,F-box-like|PF12937.10|0.36
BSUD.10690.1.p1	GENE.BSUD.10690.1~~BSUD.10690.1.p1		ORF_type:complete	len:223	(+),score=23.77,sp|P86729|EPDR2_HALAI|29.134|7.89e-06,Ependymin|PF00811.21|8.6e-18
BSUD.10690.2.p1	GENE.BSUD.10690.2~~BSUD.10690.2.p1		ORF_type:complete	len:223	(+),score=23.77,sp|P86729|EPDR2_HALAI|29.134|7.89e-06,Ependymin|PF00811.21|8.6e-18
BSUD.10691.1.p1	GENE.BSUD.10691.1~~BSUD.10691.1.p1		ORF_type:complete	len:462	(+),score=148.25,sp|P37198|NUP62_HUMAN|40.645|4.73e-85,Nsp1_C|PF05064.16|7.2e-31,Nsp1_C|PF05064.16|3.8e+03,Nsp1_C|PF05064.16|1.2e+04,DUF4164|PF13747.9|0.071,DUF4164|PF13747.9|2.9,DUF4164|PF13747.9|4.6e+03,Crescentin|PF19220.3|12,Crescentin|PF19220.3|0.42,SKA2|PF16740.8|0.72,SKA2|PF16740.8|71,FapA|PF03961.16|0.72,FapA|PF03961.16|7.7,FapA|PF03961.16|42,OmpH|PF03938.17|2.8,OmpH|PF03938.17|9,DUF16|PF01519.19|0.14,DUF16|PF01519.19|9.7e+02,DUF1664|PF07889.15|1.5,DUF1664|PF07889.15|86,Exonuc_VII_L|PF02601.18|3.4,CENP-Q|PF13094.9|34,DUF724|PF05266.17|0.32,DUF724|PF05266.17|1.1e+03
BSUD.10691.2.p1	GENE.BSUD.10691.2~~BSUD.10691.2.p1		ORF_type:complete	len:353	(+),score=105.02,sp|Q63850|NUP62_MOUSE|56.000|2.70e-83,Nsp1_C|PF05064.16|4.1e-31,Nsp1_C|PF05064.16|2.5e+03,Nsp1_C|PF05064.16|7.8e+03,DUF4164|PF13747.9|0.028,DUF4164|PF13747.9|1.9,DUF4164|PF13747.9|2.6e+03,Nucleoporin_FG2|PF15967.8|0.027,SKA2|PF16740.8|0.43,SKA2|PF16740.8|48,Crescentin|PF19220.3|6.9,Crescentin|PF19220.3|0.83,FapA|PF03961.16|0.43,FapA|PF03961.16|28,OmpH|PF03938.17|1.5,OmpH|PF03938.17|6.1,DUF16|PF01519.19|0.097,DUF16|PF01519.19|7.3e+02,DUF1664|PF07889.15|1,DUF1664|PF07889.15|59,Exonuc_VII_L|PF02601.18|2.2,DUF724|PF05266.17|0.11,DUF724|PF05266.17|8.9e+02,CENP-Q|PF13094.9|26,IQCJ-SCHIP1|PF15157.9|2.5e+03,IQCJ-SCHIP1|PF15157.9|0.18,TolA_bind_tri|PF16331.8|3.9,TolA_bind_tri|PF16331.8|1.9e+02,TolA_bind_tri|PF16331.8|2.4e+03,DUF2205|PF10224.12|2.2,DUF2205|PF10224.12|1.8e+02,DUF2205|PF10224.12|5.4e+03,Uso1_p115_C|PF04871.16|4.5,Uso1_p115_C|PF04871.16|1.1e+02
BSUD.10692.1.p1	GENE.BSUD.10692.1~~BSUD.10692.1.p1		ORF_type:5prime_partial	len:130	(+),score=3.34,sp|P82921|RT21_HUMAN|50.617|4.71e-23,Ribosomal_S21|PF01165.23|6.2e-11
BSUD.10693.1.p1	GENE.BSUD.10693.1~~BSUD.10693.1.p1		ORF_type:complete	len:186	(+),score=30.70,SH2|PF00017.27|1.7e-05,SH2|PF00017.27|8.1e+03
BSUD.10694.1.p1	GENE.BSUD.10694.1~~BSUD.10694.1.p1		ORF_type:5prime_partial	len:1160	(+),score=269.44,sp|Q3UR85|MYRF_MOUSE|38.632|1.57e-176,NDT80_PhoG|PF05224.15|2.6e+03,NDT80_PhoG|PF05224.15|8.6e-27,NDT80_PhoG|PF05224.15|9.1e+03,MYRF_ICA|PF13887.9|3.1e-20,Peptidase_S74|PF13884.9|3.5e-12,MRF_C2|PF13888.9|2e+04,MRF_C2|PF13888.9|1.8e-09
BSUD.10698.1.p1	GENE.BSUD.10698.1~~BSUD.10698.1.p1		ORF_type:internal	len:69	(+),score=9.79,sp|Q8IYQ7|THNS1_HUMAN|41.935|1.48e-06,Thr_synth_N|PF14821.9|5.9e-11
BSUD.10699.1.p1	GENE.BSUD.10699.1~~BSUD.10699.1.p1		ORF_type:complete	len:345	(+),score=-9.61,sp|Q9VZW5|FMAR_DROME|26.727|9.76e-19,7tm_1|PF00001.24|1e-12,7TM_GPCR_Srw|PF10324.12|7.3e-06,7TM_GPCR_Srx|PF10328.12|0.00025,7TM_GPCR_Srx|PF10328.12|5.5e+03,TMEM154|PF15102.9|19,TMEM154|PF15102.9|5.3
BSUD.107.1.p1	GENE.BSUD.107.1~~BSUD.107.1.p1		ORF_type:complete	len:1114	(+),score=173.14,sp|Q5VY43|PEAR1_HUMAN|25.737|1.59e-07
BSUD.1070.1.p1	GENE.BSUD.1070.1~~BSUD.1070.1.p1		ORF_type:complete	len:397	(+),score=92.42,Yippee-Mis18|PF03226.17|1.1e+03,Yippee-Mis18|PF03226.17|0.038,Yippee-Mis18|PF03226.17|3.4e+03,DUF5769|PF19073.3|0.082
BSUD.1070.2.p1	GENE.BSUD.1070.2~~BSUD.1070.2.p1		ORF_type:complete	len:416	(+),score=92.54,Yippee-Mis18|PF03226.17|1e+04,Yippee-Mis18|PF03226.17|1.2e+03,Yippee-Mis18|PF03226.17|0.04,Yippee-Mis18|PF03226.17|3.8e+03
BSUD.1070.3.p1	GENE.BSUD.1070.3~~BSUD.1070.3.p1		ORF_type:complete	len:397	(+),score=92.42,Yippee-Mis18|PF03226.17|1.1e+03,Yippee-Mis18|PF03226.17|0.038,Yippee-Mis18|PF03226.17|3.4e+03,DUF5769|PF19073.3|0.082
BSUD.1070.4.p1	GENE.BSUD.1070.4~~BSUD.1070.4.p1		ORF_type:complete	len:249	(+),score=57.88,Yippee-Mis18|PF03226.17|0.023,Yippee-Mis18|PF03226.17|4.3e+03,Yippee-Mis18|PF03226.17|2.6e+03,DUF5769|PF19073.3|0.038
BSUD.1070.5.p1	GENE.BSUD.1070.5~~BSUD.1070.5.p1		ORF_type:complete	len:416	(+),score=92.54,Yippee-Mis18|PF03226.17|1e+04,Yippee-Mis18|PF03226.17|1.2e+03,Yippee-Mis18|PF03226.17|0.04,Yippee-Mis18|PF03226.17|3.8e+03
BSUD.10700.1.p1	GENE.BSUD.10700.1~~BSUD.10700.1.p1		ORF_type:complete	len:629	(+),score=160.45,sp|Q5ZID1|MED17_CHICK|48.212|0.0,Med17|PF10156.12|1.1e+03,Med17|PF10156.12|0.00039
BSUD.10701.1.p1	GENE.BSUD.10701.1~~BSUD.10701.1.p1		ORF_type:3prime_partial	len:445	(+),score=105.72,sp|Q5ZID1|MED17_CHICK|47.098|2.73e-125,Med17|PF10156.12|0.00013
BSUD.10702.1.p1	GENE.BSUD.10702.1~~BSUD.10702.1.p1		ORF_type:5prime_partial	len:745	(+),score=21.44,DUF229|PF02995.20|1.8e+03,DUF229|PF02995.20|3.9e-102,Sulfatase|PF00884.26|0.0029,Phosphodiest|PF01663.25|1.5e+02,Phosphodiest|PF01663.25|1.4
BSUD.10703.1.p1	GENE.BSUD.10703.1~~BSUD.10703.1.p1		ORF_type:complete	len:121	(+),score=3.73
BSUD.10704.1.p1	GENE.BSUD.10704.1~~BSUD.10704.1.p1		ORF_type:3prime_partial	len:68	(+),score=5.69
BSUD.10705.1.p1	GENE.BSUD.10705.1~~BSUD.10705.1.p1		ORF_type:5prime_partial	len:134	(+),score=25.57,sp|Q8N0N3|BGBP_PENMO|42.963|5.26e-29,Glyco_hydro_16|PF00722.24|0.00035,Glyco_hydro_16|PF00722.24|9.7e+02
BSUD.10706.1.p1	GENE.BSUD.10706.1~~BSUD.10706.1.p1		ORF_type:3prime_partial	len:1623	(+),score=471.90,sp|Q8CDC7|ZBTB9_MOUSE|29.197|1.11e-07,BTB|PF00651.34|2.5e-18
BSUD.10706.2.p1	GENE.BSUD.10706.2~~BSUD.10706.2.p1		ORF_type:3prime_partial	len:1632	(+),score=473.21,sp|Q8CDC7|ZBTB9_MOUSE|29.197|1.18e-07,BTB|PF00651.34|2.5e-18
BSUD.10706.3.p1	GENE.BSUD.10706.3~~BSUD.10706.3.p1		ORF_type:3prime_partial	len:1628	(+),score=474.26,sp|Q8CDC7|ZBTB9_MOUSE|28.777|1.16e-07,BTB|PF00651.34|2.5e-18
BSUD.10706.4.p1	GENE.BSUD.10706.4~~BSUD.10706.4.p1		ORF_type:3prime_partial	len:1619	(+),score=472.96,sp|Q8CDC7|ZBTB9_MOUSE|28.777|1.10e-07,BTB|PF00651.34|2.5e-18
BSUD.10706.5.p1	GENE.BSUD.10706.5~~BSUD.10706.5.p1		ORF_type:complete	len:406	(+),score=114.66
BSUD.10707.1.p1	GENE.BSUD.10707.1~~BSUD.10707.1.p1		ORF_type:complete	len:162	(+),score=26.63,sp|A3KP74|SDHF2_DANRE|59.649|3.56e-45,Sdh5|PF03937.19|1.2e-26
BSUD.10707.2.p1	GENE.BSUD.10707.2~~BSUD.10707.2.p1		ORF_type:complete	len:162	(+),score=26.63,sp|A3KP74|SDHF2_DANRE|59.649|3.56e-45,Sdh5|PF03937.19|1.2e-26
BSUD.10707.3.p1	GENE.BSUD.10707.3~~BSUD.10707.3.p1		ORF_type:complete	len:162	(+),score=26.63,sp|A3KP74|SDHF2_DANRE|59.649|3.56e-45,Sdh5|PF03937.19|1.2e-26
BSUD.10708.1.p1	GENE.BSUD.10708.1~~BSUD.10708.1.p1		ORF_type:complete	len:78	(+),score=12.29,DBD_Tnp_Hermes|PF10683.12|0.25
BSUD.10709.1.p1	GENE.BSUD.10709.1~~BSUD.10709.1.p1		ORF_type:5prime_partial	len:1103	(+),score=218.33,sp|B0S6R1|NCKP1_DANRE|44.475|0.0,Nckap1|PF09735.12|0,RUN|PF02759.22|7.5e+03,RUN|PF02759.22|0.048
BSUD.10710.1.p1	GENE.BSUD.10710.1~~BSUD.10710.1.p1		ORF_type:complete	len:443	(+),score=68.97,sp|Q8N0N3|BGBP_PENMO|43.228|2.05e-79,Glyco_hydro_16|PF00722.24|4.2e-15
BSUD.10711.1.p1	GENE.BSUD.10711.1~~BSUD.10711.1.p1		ORF_type:complete	len:441	(+),score=65.51,sp|Q8N0N3|BGBP_PENMO|42.340|1.12e-80,Glyco_hydro_16|PF00722.24|8.8e-20,Glyco_hydro_16|PF00722.24|8.4e+03
BSUD.10712.1.p1	GENE.BSUD.10712.1~~BSUD.10712.1.p1		ORF_type:complete	len:112	(+),score=2.41,Transpos_assoc|PF13963.9|0.0076
BSUD.10713.1.p1	GENE.BSUD.10713.1~~BSUD.10713.1.p1		ORF_type:complete	len:256	(+),score=62.82,sp|P61207|ARF3_TAKRU|57.229|8.65e-65,Arf|PF00025.24|6.5e-56,Ras|PF00071.25|5.1e-13,SRPRB|PF09439.13|2.6e-12,Roc|PF08477.16|1.3e-10,Gtr1_RagA|PF04670.15|1.5e-06,MMR_HSR1|PF01926.26|0.0039,AAA_18|PF13238.9|1.1,AAA_18|PF13238.9|2e+02
BSUD.10714.1.p1	GENE.BSUD.10714.1~~BSUD.10714.1.p1		ORF_type:complete	len:250	(+),score=22.95
BSUD.10715.1.p1	GENE.BSUD.10715.1~~BSUD.10715.1.p1		ORF_type:complete	len:107	(+),score=8.85
BSUD.10715.2.p4	GENE.BSUD.10715.2~~BSUD.10715.2.p4		ORF_type:complete	len:95	(+),score=5.67,sp|Q8N328|PGBD3_HUMAN|29.545|5.56e-06,DDE_Tnp_1_7|PF13843.9|2.4e-12,Tsi6|PF18660.4|0.19
BSUD.10715.3.p4	GENE.BSUD.10715.3~~BSUD.10715.3.p4		ORF_type:complete	len:95	(+),score=5.67,sp|Q8N328|PGBD3_HUMAN|29.545|5.56e-06,DDE_Tnp_1_7|PF13843.9|2.4e-12,Tsi6|PF18660.4|0.19
BSUD.10715.4.p4	GENE.BSUD.10715.4~~BSUD.10715.4.p4		ORF_type:complete	len:95	(+),score=5.67,sp|Q8N328|PGBD3_HUMAN|29.545|5.56e-06,DDE_Tnp_1_7|PF13843.9|2.4e-12,Tsi6|PF18660.4|0.19
BSUD.10715.5.p1	GENE.BSUD.10715.5~~BSUD.10715.5.p1		ORF_type:complete	len:68	(+),score=14.92
BSUD.10716.1.p2	GENE.BSUD.10716.1~~BSUD.10716.1.p2		ORF_type:5prime_partial	len:82	(+),score=15.75,DUF6451|PF20049.2|3.7e-06
BSUD.10718.1.p3	GENE.BSUD.10718.1~~BSUD.10718.1.p3		ORF_type:complete	len:53	(+),score=8.60,Cupin_1|PF00190.25|0.086
BSUD.10718.2.p3	GENE.BSUD.10718.2~~BSUD.10718.2.p3		ORF_type:complete	len:53	(+),score=8.60,Cupin_1|PF00190.25|0.086
BSUD.10719.1.p1	GENE.BSUD.10719.1~~BSUD.10719.1.p1		ORF_type:complete	len:118	(+),score=17.32,DUF3081|PF11280.11|0.53,DUF3081|PF11280.11|1.2e+03
BSUD.1072.1.p1	GENE.BSUD.1072.1~~BSUD.1072.1.p1		ORF_type:complete	len:413	(+),score=90.54,sp|Q5R5H1|METK2_PONAB|76.543|0.0,S-AdoMet_synt_C|PF02773.19|2.8e+03,S-AdoMet_synt_C|PF02773.19|1.2e-67,S-AdoMet_synt_M|PF02772.19|7.7e+03,S-AdoMet_synt_M|PF02772.19|1.3e-46,S-AdoMet_synt_N|PF00438.23|6.4e-44,AdoMet_Synthase|PF01941.22|0.27,AdoMet_Synthase|PF01941.22|2.5e+02
BSUD.10720.1.p1	GENE.BSUD.10720.1~~BSUD.10720.1.p1		ORF_type:complete	len:228	(+),score=38.27
BSUD.10721.1.p1	GENE.BSUD.10721.1~~BSUD.10721.1.p1		ORF_type:complete	len:487	(+),score=45.48
BSUD.10722.1.p1	GENE.BSUD.10722.1~~BSUD.10722.1.p1		ORF_type:complete	len:360	(+),score=50.98,Trypsin_2|PF13365.9|0.011,PapB|PF03333.16|59,PapB|PF03333.16|3.5
BSUD.10723.1.p1	GENE.BSUD.10723.1~~BSUD.10723.1.p1		ORF_type:5prime_partial	len:206	(+),score=8.06,RhoGEF|PF00621.23|0.041,Cys_rich_VLP|PF14194.9|1.9e+03,Cys_rich_VLP|PF14194.9|0.089,DUF3231|PF11553.11|0.18,DUF4208|PF13907.9|26,DUF4208|PF13907.9|24,NIP_1|PF08995.13|0.75,NIP_1|PF08995.13|9.6e+02
BSUD.10724.1.p1	GENE.BSUD.10724.1~~BSUD.10724.1.p1		ORF_type:5prime_partial	len:191	(+),score=18.13,sp|P83553|DERM_BIOGL|42.857|3.06e-36,sp|P83553|DERM_BIOGL|28.866|1.06e-07,DERM|PF14704.9|4.6e-40,ET|PF01684.19|3.1e+02,ET|PF01684.19|1.7
BSUD.10724.2.p1	GENE.BSUD.10724.2~~BSUD.10724.2.p1		ORF_type:5prime_partial	len:182	(+),score=16.61,sp|P83553|DERM_BIOGL|42.857|2.13e-36,sp|P83553|DERM_BIOGL|28.866|8.50e-08,DERM|PF14704.9|3.9e-40,ET|PF01684.19|2.8e+02,ET|PF01684.19|1.6
BSUD.10725.1.p1	GENE.BSUD.10725.1~~BSUD.10725.1.p1		ORF_type:5prime_partial	len:530	(+),score=91.51,sp|Q5ZIJ9|MIB2_CHICK|51.852|1.16e-69,sp|Q5ZIJ9|MIB2_CHICK|46.829|3.76e-49,sp|Q5ZIJ9|MIB2_CHICK|28.692|1.27e-14,MIB_HERC2|PF06701.16|4.2e-23,MIB_HERC2|PF06701.16|9.6e-20,MIB_HERC2|PF06701.16|4.6e-21,MIB_HERC2|PF06701.16|2e-11,ZZ|PF00569.20|1.2e-10,ZZ|PF00569.20|2.8e-11,zf-B_box|PF00643.27|0.18,zf-B_box|PF00643.27|0.1,zf-UBR|PF02207.23|0.52,zf-UBR|PF02207.23|4.4,CHAP|PF05257.19|13,CHAP|PF05257.19|1.1e+02,CHAP|PF05257.19|33,CHAP|PF05257.19|5.8e+02,CIDR1_gamma|PF18562.4|2.5,CIDR1_gamma|PF18562.4|32,Baculo_IE-1|PF05290.14|1.3e+04,Baculo_IE-1|PF05290.14|0.48,Baculo_IE-1|PF05290.14|1.1e+02
BSUD.10725.2.p1	GENE.BSUD.10725.2~~BSUD.10725.2.p1		ORF_type:5prime_partial	len:530	(+),score=91.51,sp|Q5ZIJ9|MIB2_CHICK|51.852|1.16e-69,sp|Q5ZIJ9|MIB2_CHICK|46.829|3.76e-49,sp|Q5ZIJ9|MIB2_CHICK|28.692|1.27e-14,MIB_HERC2|PF06701.16|4.2e-23,MIB_HERC2|PF06701.16|9.6e-20,MIB_HERC2|PF06701.16|4.6e-21,MIB_HERC2|PF06701.16|2e-11,ZZ|PF00569.20|1.2e-10,ZZ|PF00569.20|2.8e-11,zf-B_box|PF00643.27|0.18,zf-B_box|PF00643.27|0.1,zf-UBR|PF02207.23|0.52,zf-UBR|PF02207.23|4.4,CHAP|PF05257.19|13,CHAP|PF05257.19|1.1e+02,CHAP|PF05257.19|33,CHAP|PF05257.19|5.8e+02,CIDR1_gamma|PF18562.4|2.5,CIDR1_gamma|PF18562.4|32,Baculo_IE-1|PF05290.14|1.3e+04,Baculo_IE-1|PF05290.14|0.48,Baculo_IE-1|PF05290.14|1.1e+02
BSUD.10725.3.p1	GENE.BSUD.10725.3~~BSUD.10725.3.p1		ORF_type:complete	len:526	(+),score=92.43,sp|Q5ZIJ9|MIB2_CHICK|49.393|5.53e-68,sp|Q5ZIJ9|MIB2_CHICK|47.511|4.52e-54,sp|Q5ZIJ9|MIB2_CHICK|29.060|1.31e-14,MIB_HERC2|PF06701.16|4.1e-24,MIB_HERC2|PF06701.16|9.6e-20,MIB_HERC2|PF06701.16|4.5e-21,MIB_HERC2|PF06701.16|2.6e-17,ZZ|PF00569.20|7.9e-11,ZZ|PF00569.20|2.8e-11,zf-B_box|PF00643.27|0.17,zf-B_box|PF00643.27|0.1,zf-UBR|PF02207.23|0.94,zf-UBR|PF02207.23|4.3,CHAP|PF05257.19|53,CHAP|PF05257.19|1e+02,CHAP|PF05257.19|32,CHAP|PF05257.19|96,CIDR1_gamma|PF18562.4|2.1,CIDR1_gamma|PF18562.4|32,Baculo_IE-1|PF05290.14|0.43,Baculo_IE-1|PF05290.14|1.1e+02
BSUD.10725.4.p1	GENE.BSUD.10725.4~~BSUD.10725.4.p1		ORF_type:5prime_partial	len:102	(+),score=17.83,sp|Q804S5|MIB1_DANRE|35.593|2.08e-06,SH3_15|PF18346.4|7.6e-12,Hfq|PF17209.6|0.094,Dis3l2_C_term|PF17877.4|0.11
BSUD.10726.1.p1	GENE.BSUD.10726.1~~BSUD.10726.1.p1		ORF_type:3prime_partial	len:92	(+),score=10.14,sp|Q96AX9|MIB2_HUMAN|47.778|4.77e-23,ZZ|PF00569.20|6.2e-12,MIB_HERC2|PF06701.16|3.7e+03,MIB_HERC2|PF06701.16|0.029,Baculo_IE-1|PF05290.14|0.058
BSUD.10727.1.p1	GENE.BSUD.10727.1~~BSUD.10727.1.p1		ORF_type:5prime_partial	len:415	(+),score=71.77,sp|Q80SY4|MIB1_MOUSE|42.951|9.83e-79,sp|Q80SY4|MIB1_MOUSE|39.024|1.09e-07,MIB_HERC2|PF06701.16|2e-20,MIB_HERC2|PF06701.16|1.1e-16,MIB_HERC2|PF06701.16|1.2e+03,SH3_15|PF18346.4|3.5e+03,SH3_15|PF18346.4|2.7e+02,SH3_15|PF18346.4|2.1e-14,zf-C3HC4_3|PF13920.9|1.2e+03,zf-C3HC4_3|PF13920.9|1.5e-13,ZZ|PF00569.20|2e-11,ZZ|PF00569.20|2.3e+03,Prok-RING_4|PF14447.9|2e+04,Prok-RING_4|PF14447.9|6.7e-07,zf-RING_2|PF13639.9|3.4e+03,zf-RING_2|PF13639.9|0.0041,DA1-like|PF12315.11|1e+02,DA1-like|PF12315.11|0.36
BSUD.10728.1.p1	GENE.BSUD.10728.1~~BSUD.10728.1.p1		ORF_type:complete	len:171	(+),score=23.36,CPG4|PF15481.9|0.0017,DUF1397|PF07165.14|0.11,DUF1397|PF07165.14|30
BSUD.10728.2.p1	GENE.BSUD.10728.2~~BSUD.10728.2.p1		ORF_type:complete	len:180	(+),score=21.89,CPG4|PF15481.9|0.0078
BSUD.10729.1.p1	GENE.BSUD.10729.1~~BSUD.10729.1.p1		ORF_type:complete	len:195	(+),score=21.81,sp|P83553|DERM_BIOGL|43.537|2.10e-36,DERM|PF14704.9|1.8e-41
BSUD.10729.2.p1	GENE.BSUD.10729.2~~BSUD.10729.2.p1		ORF_type:5prime_partial	len:182	(+),score=18.70,sp|P83553|DERM_BIOGL|43.537|1.22e-36,DERM|PF14704.9|1.4e-41
BSUD.10730.1.p1	GENE.BSUD.10730.1~~BSUD.10730.1.p1		ORF_type:complete	len:174	(+),score=18.37,sp|P83553|DERM_BIOGL|42.177|3.43e-37,DERM|PF14704.9|1.3e-40
BSUD.10731.1.p1	GENE.BSUD.10731.1~~BSUD.10731.1.p1		ORF_type:complete	len:185	(+),score=25.99,sp|P83553|DERM_BIOGL|40.136|3.78e-34,sp|P83553|DERM_BIOGL|26.923|1.59e-07,DERM|PF14704.9|2.7e-39
BSUD.10732.1.p1	GENE.BSUD.10732.1~~BSUD.10732.1.p1		ORF_type:5prime_partial	len:387	(+),score=26.68,sp|P61315|G3ST3_MOUSE|34.066|9.97e-35,Gal-3-0_sulfotr|PF06990.14|1.1e-52
BSUD.10733.1.p1	GENE.BSUD.10733.1~~BSUD.10733.1.p1		ORF_type:complete	len:472	(+),score=9.70,sp|O16374|GALT1_CAEEL|31.132|4.02e-10,Glyco_transf_92|PF01697.30|4.9e-37,Glyco_tranf_2_4|PF13704.9|0.008,DUF5889|PF19237.2|0.16,DUF5889|PF19237.2|1.7e+03
BSUD.10735.1.p1	GENE.BSUD.10735.1~~BSUD.10735.1.p1		ORF_type:3prime_partial	len:1117	(+),score=380.87,sp|Q9UBS9|SUCO_HUMAN|37.770|2.09e-47,Sad1_UNC|PF07738.16|8.5e-26,SlyX|PF04102.15|0.38,SlyX|PF04102.15|0.38,UPF0242|PF06785.14|3.4e+03,UPF0242|PF06785.14|1e+04,UPF0242|PF06785.14|0.0095,KNOX2|PF03791.16|0.94,bZIP_1|PF00170.24|2.6e+02,bZIP_1|PF00170.24|3.5,BLOC1_2|PF10046.12|67,BLOC1_2|PF10046.12|39
BSUD.10736.1.p1	GENE.BSUD.10736.1~~BSUD.10736.1.p1		ORF_type:5prime_partial	len:384	(+),score=86.77,DUF5358|PF17311.5|0.12
BSUD.10736.2.p2	GENE.BSUD.10736.2~~BSUD.10736.2.p2		ORF_type:complete	len:120	(+),score=31.82,FATC|PF02260.23|2.2e+02,FATC|PF02260.23|3,FATC|PF02260.23|69,FATC|PF02260.23|2.8,ALTTAQ_rpt|PF20080.2|46,ALTTAQ_rpt|PF20080.2|46,ALTTAQ_rpt|PF20080.2|78,DUF6356|PF19883.2|7.7e+02,DUF6356|PF19883.2|4.6e+02,DUF6356|PF19883.2|3.8,DUF6356|PF19883.2|1.2e+02,CdiI_3|PF18616.4|5.8,CdiI_3|PF18616.4|1e+02,CdiI_3|PF18616.4|57
BSUD.10737.1.p1	GENE.BSUD.10737.1~~BSUD.10737.1.p1		ORF_type:complete	len:184	(+),score=35.22,sp|Q0R4E4|RGS4_RABIT|51.163|1.65e-38,RGS|PF00615.22|2.2e-33,Bud3_N|PF12015.11|0.021,Bud3_N|PF12015.11|8.7e+02,DNA_gyraseB_C|PF00986.24|5.5,DNA_gyraseB_C|PF00986.24|38
BSUD.10737.2.p1	GENE.BSUD.10737.2~~BSUD.10737.2.p1		ORF_type:complete	len:505	(+),score=83.07,sp|P49797|RGS3_RAT|46.199|1.23e-37,RGS|PF00615.22|2.1e-32
BSUD.10737.3.p1	GENE.BSUD.10737.3~~BSUD.10737.3.p1		ORF_type:complete	len:143	(+),score=20.95,sp|Q9DC04|RGS3_MOUSE|39.535|5.04e-24,RGS|PF00615.22|5.8e-17,Bud3_N|PF12015.11|0.043,Synapsin_N|PF10581.12|0.43
BSUD.10738.1.p1	GENE.BSUD.10738.1~~BSUD.10738.1.p1		ORF_type:complete	len:865	(+),score=200.29,sp|Q60992|VAV2_MOUSE|38.931|0.0,RhoGEF|PF00621.23|4.6e-39,SH3_1|PF00018.31|3.4e-07,SH3_1|PF00018.31|4.8e-13,CH|PF00307.34|2e-19,CAMSAP_CH|PF11971.11|1.6e-15,SH3_2|PF07653.20|5.7e-06,SH3_2|PF07653.20|9.4e-07,SH2|PF00017.27|1.2e-14,SH3_9|PF14604.9|0.02,SH3_9|PF14604.9|5.4e-09,PH|PF00169.32|1.4e-07,C1_1|PF00130.25|6.1e-07,PH_10|PF15411.9|0.00043,PH_10|PF15411.9|2.7e+02,CDC24|PF06395.14|0.00014,PH_5|PF15405.9|1.5,PH_5|PF15405.9|5.8,C1_2|PF03107.19|0.007,PSCyt1|PF07635.14|6.5e+02,PSCyt1|PF07635.14|2.8,Histidinol_dh|PF00815.23|0.35
BSUD.10738.2.p1	GENE.BSUD.10738.2~~BSUD.10738.2.p1		ORF_type:complete	len:872	(+),score=203.22,sp|Q60992|VAV2_MOUSE|38.636|0.0,RhoGEF|PF00621.23|4.7e-39,SH3_1|PF00018.31|3.5e-07,SH3_1|PF00018.31|4.9e-13,CH|PF00307.34|2e-19,CAMSAP_CH|PF11971.11|1.6e-15,SH3_2|PF07653.20|5.7e-06,SH3_2|PF07653.20|9.5e-07,SH2|PF00017.27|1.2e-14,SH3_9|PF14604.9|0.02,SH3_9|PF14604.9|5.4e-09,C1_1|PF00130.25|6.2e-07,PH|PF00169.32|1.2e-06,PH_10|PF15411.9|0.0014,CDC24|PF06395.14|0.00014,CDC24|PF06395.14|9.2e+03,PH_5|PF15405.9|0.083,PH_5|PF15405.9|6.3,C1_2|PF03107.19|0.0071,PSCyt1|PF07635.14|6.5e+02,PSCyt1|PF07635.14|2.9,Histidinol_dh|PF00815.23|0.35
BSUD.10739.1.p1	GENE.BSUD.10739.1~~BSUD.10739.1.p1		ORF_type:complete	len:550	(+),score=75.04,sp|Q7L5Y6|DET1_HUMAN|55.172|0.0,Det1|PF09737.12|8.2e-164
BSUD.10739.2.p1	GENE.BSUD.10739.2~~BSUD.10739.2.p1		ORF_type:complete	len:550	(+),score=75.04,sp|Q7L5Y6|DET1_HUMAN|55.172|0.0,Det1|PF09737.12|8.2e-164
BSUD.10739.3.p1	GENE.BSUD.10739.3~~BSUD.10739.3.p1		ORF_type:complete	len:550	(+),score=75.04,sp|Q7L5Y6|DET1_HUMAN|55.172|0.0,Det1|PF09737.12|8.2e-164
BSUD.1074.1.p1	GENE.BSUD.1074.1~~BSUD.1074.1.p1		ORF_type:complete	len:413	(+),score=91.60,sp|Q5R5H1|METK2_PONAB|76.543|0.0,S-AdoMet_synt_C|PF02773.19|2.8e+03,S-AdoMet_synt_C|PF02773.19|7.3e-68,S-AdoMet_synt_M|PF02772.19|7.7e+03,S-AdoMet_synt_M|PF02772.19|1.3e-46,S-AdoMet_synt_N|PF00438.23|6.4e-44,AdoMet_Synthase|PF01941.22|0.27,AdoMet_Synthase|PF01941.22|2.5e+02
BSUD.10740.1.p1	GENE.BSUD.10740.1~~BSUD.10740.1.p1		ORF_type:complete	len:63	(+),score=0.45,TMEM210|PF15195.9|0.051
BSUD.10742.1.p1	GENE.BSUD.10742.1~~BSUD.10742.1.p1		ORF_type:5prime_partial	len:322	(+),score=63.96,sp|Q9NP92|RT30_HUMAN|41.497|2.23e-26,PDCD9|PF07147.15|4.6e-51
BSUD.10743.1.p1	GENE.BSUD.10743.1~~BSUD.10743.1.p1		ORF_type:complete	len:1233	(+),score=275.38,sp|A9JRL3|CBPC1_XENTR|41.673|0.0,Pepdidase_M14_N|PF18027.4|7.6e-14,Peptidase_M14|PF00246.27|5.8e-13,CTNNBL|PF08216.14|1.1e+03,CTNNBL|PF08216.14|0.068
BSUD.10743.2.p1	GENE.BSUD.10743.2~~BSUD.10743.2.p1		ORF_type:complete	len:1275	(+),score=282.27,sp|A9JRL3|CBPC1_XENTR|40.389|0.0,Pepdidase_M14_N|PF18027.4|7.9e-14,Peptidase_M14|PF00246.27|6.1e-13,CTNNBL|PF08216.14|1.3e+03,CTNNBL|PF08216.14|0.071
BSUD.10744.1.p1	GENE.BSUD.10744.1~~BSUD.10744.1.p1		ORF_type:complete	len:1017	(+),score=218.22,sp|P20585|MSH3_HUMAN|45.724|0.0,MutS_V|PF00488.24|7.2e-68,MutS_III|PF05192.21|5.5e+03,MutS_III|PF05192.21|3.6e-38,MutS_I|PF01624.23|5.3e-28,MutS_I|PF01624.23|1.3e+04,MutS_II|PF05188.20|1.6e+04,MutS_II|PF05188.20|2.6e-18,MutS_II|PF05188.20|3.1e+03,MutS_IV|PF05190.21|4e+03,MutS_IV|PF05190.21|0.00055,AXE1|PF05448.15|0.095,AAA_30|PF13604.9|0.29,LXG|PF04740.15|1.3e+03,LXG|PF04740.15|3.5e+02,LXG|PF04740.15|1.3
BSUD.10744.2.p1	GENE.BSUD.10744.2~~BSUD.10744.2.p1		ORF_type:complete	len:1018	(+),score=218.88,sp|P20585|MSH3_HUMAN|45.724|0.0,MutS_V|PF00488.24|7.2e-68,MutS_III|PF05192.21|5.5e+03,MutS_III|PF05192.21|3.6e-38,MutS_I|PF01624.23|5.3e-28,MutS_I|PF01624.23|1.3e+04,MutS_II|PF05188.20|8.4e+03,MutS_II|PF05188.20|2.6e-18,MutS_II|PF05188.20|3.1e+03,MutS_IV|PF05190.21|3.9e+03,MutS_IV|PF05190.21|0.00055,AXE1|PF05448.15|0.095,AAA_30|PF13604.9|0.29
BSUD.10744.3.p1	GENE.BSUD.10744.3~~BSUD.10744.3.p1		ORF_type:complete	len:828	(+),score=174.73,sp|P20585|MSH3_HUMAN|43.757|0.0,MutS_V|PF00488.24|5.1e-68,MutS_III|PF05192.21|2.4e-38,MutS_II|PF05188.20|1.9e-18,MutS_II|PF05188.20|2.1e+03,MutS_I|PF01624.23|4.4e-10,MutS_I|PF01624.23|1e+04,MutS_IV|PF05190.21|0.00042,AXE1|PF05448.15|0.072,LXG|PF04740.15|2.7e+02,LXG|PF04740.15|0.96,AAA_30|PF13604.9|0.22
BSUD.10745.1.p1	GENE.BSUD.10745.1~~BSUD.10745.1.p1		ORF_type:complete	len:536	(+),score=86.45,F-box-like|PF12937.10|0.00027,F-box-like|PF12937.10|1.1e+02,F-box|PF00646.36|0.00027,MmeI_TRD|PF20466.1|0.36
BSUD.10745.2.p1	GENE.BSUD.10745.2~~BSUD.10745.2.p1		ORF_type:complete	len:536	(+),score=86.45,F-box-like|PF12937.10|0.00027,F-box-like|PF12937.10|1.1e+02,F-box|PF00646.36|0.00027,MmeI_TRD|PF20466.1|0.36
BSUD.10746.1.p1	GENE.BSUD.10746.1~~BSUD.10746.1.p1		ORF_type:complete	len:218	(+),score=49.86,sp|Q5EA19|ARL15_BOVIN|48.864|4.34e-58,Arf|PF00025.24|5.2e-37,SRPRB|PF09439.13|7.9e-06,Roc|PF08477.16|5.6e-05,Ras|PF00071.25|5.1e-05,Gtr1_RagA|PF04670.15|0.00024,MMR_HSR1|PF01926.26|0.0047,G-alpha|PF00503.23|54,G-alpha|PF00503.23|0.67
BSUD.10747.1.p1	GENE.BSUD.10747.1~~BSUD.10747.1.p1		ORF_type:complete	len:492	(+),score=68.27,sp|Q58D00|FBXW2_BOVIN|27.893|5.72e-45,F-box-like|PF12937.10|1.2e-06,WD40|PF00400.35|0.4,WD40|PF00400.35|6e+02,WD40|PF00400.35|0.0004,WD40|PF00400.35|1.9e+03,F-box|PF00646.36|0.00086,F-box_4|PF15966.8|0.12,F-box_4|PF15966.8|6e+02
BSUD.10747.2.p1	GENE.BSUD.10747.2~~BSUD.10747.2.p1		ORF_type:complete	len:492	(+),score=68.27,sp|Q58D00|FBXW2_BOVIN|27.893|5.72e-45,F-box-like|PF12937.10|1.2e-06,WD40|PF00400.35|0.4,WD40|PF00400.35|6e+02,WD40|PF00400.35|0.0004,WD40|PF00400.35|1.9e+03,F-box|PF00646.36|0.00086,F-box_4|PF15966.8|0.12,F-box_4|PF15966.8|6e+02
BSUD.10747.3.p1	GENE.BSUD.10747.3~~BSUD.10747.3.p1		ORF_type:complete	len:492	(+),score=68.27,sp|Q58D00|FBXW2_BOVIN|27.893|5.72e-45,F-box-like|PF12937.10|1.2e-06,WD40|PF00400.35|0.4,WD40|PF00400.35|6e+02,WD40|PF00400.35|0.0004,WD40|PF00400.35|1.9e+03,F-box|PF00646.36|0.00086,F-box_4|PF15966.8|0.12,F-box_4|PF15966.8|6e+02
BSUD.10747.4.p1	GENE.BSUD.10747.4~~BSUD.10747.4.p1		ORF_type:complete	len:191	(+),score=28.28,sp|Q60584|FBXW2_MOUSE|31.073|7.21e-16,F-box-like|PF12937.10|2.9e-07,F-box-like|PF12937.10|8.8e+03,F-box|PF00646.36|0.00022,F-box_4|PF15966.8|0.03,F-box_4|PF15966.8|1.6e+03
BSUD.10747.5.p1	GENE.BSUD.10747.5~~BSUD.10747.5.p1		ORF_type:complete	len:492	(+),score=68.27,sp|Q58D00|FBXW2_BOVIN|27.893|5.72e-45,F-box-like|PF12937.10|1.2e-06,WD40|PF00400.35|0.4,WD40|PF00400.35|6e+02,WD40|PF00400.35|0.0004,WD40|PF00400.35|1.9e+03,F-box|PF00646.36|0.00086,F-box_4|PF15966.8|0.12,F-box_4|PF15966.8|6e+02
BSUD.10748.1.p1	GENE.BSUD.10748.1~~BSUD.10748.1.p1		ORF_type:complete	len:476	(+),score=112.47,sp|B2GUS6|KDM8_XENTR|25.664|9.30e-12,Cupin_8|PF13621.9|3.2e-29,JmjC_2|PF08007.15|5e-05,ARD|PF03079.17|1.3e+04,ARD|PF03079.17|0.036,JmjC|PF02373.25|0.029,Cupin_2|PF07883.14|1.7e+03,Cupin_2|PF07883.14|0.42
BSUD.10748.2.p1	GENE.BSUD.10748.2~~BSUD.10748.2.p1		ORF_type:complete	len:476	(+),score=112.47,sp|B2GUS6|KDM8_XENTR|25.664|9.30e-12,Cupin_8|PF13621.9|3.2e-29,JmjC_2|PF08007.15|5e-05,ARD|PF03079.17|1.3e+04,ARD|PF03079.17|0.036,JmjC|PF02373.25|0.029,Cupin_2|PF07883.14|1.7e+03,Cupin_2|PF07883.14|0.42
BSUD.10749.1.p1	GENE.BSUD.10749.1~~BSUD.10749.1.p1		ORF_type:3prime_partial	len:564	(+),score=85.26,sp|Q9D2D7|ZN687_MOUSE|27.647|4.89e-10,Cript|PF10235.12|0.021,DUF1931|PF09123.14|0.22,zinc_ribbon_10|PF10058.12|0.3,zf-C2H2_12|PF18658.4|2.2e+02,zf-C2H2_12|PF18658.4|1.5,zf-C2H2_4|PF13894.9|15,zf-C2H2_4|PF13894.9|34,zf-C2H2_3rep|PF18868.4|4.2,zf-C2H2_3rep|PF18868.4|9.3e+02,zf-C2H2_3rep|PF18868.4|1.7e+03,zf-C2H2_3rep|PF18868.4|1.4e+03
BSUD.1075.1.p1	GENE.BSUD.1075.1~~BSUD.1075.1.p1		ORF_type:complete	len:339	(+),score=69.40,Mei4|PF13971.9|9.3e-10,Glyco_hydro_63|PF03200.19|0.025
BSUD.10750.1.p1	GENE.BSUD.10750.1~~BSUD.10750.1.p1		ORF_type:complete	len:971	(+),score=187.50,sp|Q7TSK7|ATL2_MOUSE|29.009|4.94e-92,TSP1_ADAMTS|PF19030.3|0.0044,TSP1_ADAMTS|PF19030.3|8.8e-09,TSP1_ADAMTS|PF19030.3|1.1e-12,TSP1_ADAMTS|PF19030.3|1.8e-10,TSP1_ADAMTS|PF19030.3|4.9e-09,TSP1_ADAMTS|PF19030.3|2.7e-11,TSP1_ADAMTS|PF19030.3|4.5e-12,TSP_1|PF00090.22|1.5e-09,TSP_1|PF00090.22|1.2e+03,TSP_1|PF00090.22|8.6,TSP_1|PF00090.22|2.8e-05,TSP_1|PF00090.22|0.011,TSP_1|PF00090.22|6.1,TSP_1|PF00090.22|0.97,TSP_1|PF00090.22|0.00062,ADAMTS_spacer1|PF05986.17|1.1e-19,TSP1_spondin|PF19028.3|3.6e-05,TSP1_spondin|PF19028.3|1.1e+02,TSP1_spondin|PF19028.3|1.3e+03,TSP1_spondin|PF19028.3|0.12,TSP1_spondin|PF19028.3|1.5,TSP1_spondin|PF19028.3|18,TSP1_spondin|PF19028.3|0.23,TSP1_spondin|PF19028.3|0.0013,TSP1_CCN|PF19035.3|4.5e-05,TSP1_CCN|PF19035.3|7.4e+02,TSP1_CCN|PF19035.3|67,TSP1_CCN|PF19035.3|0.006,TSP1_CCN|PF19035.3|1.6,TSP1_CCN|PF19035.3|2.5e+02,TSP1_CCN|PF19035.3|1.4e+02,TSP1_CCN|PF19035.3|0.0016,TSP1_CCN|PF19035.3|2.4e+02,PLAC|PF08686.14|8e-07,ADAMTS_CR_3|PF19236.2|5.2e-06,DUF4215|PF13948.9|1.6e+04,DUF4215|PF13948.9|2e+04,DUF4215|PF13948.9|4.7e+03,DUF4215|PF13948.9|2.1e+03,DUF4215|PF13948.9|1.1e+02,DUF4215|PF13948.9|21,DUF4215|PF13948.9|2e+04,DUF4215|PF13948.9|0.0089,DUF4215|PF13948.9|2e+04
BSUD.10750.2.p1	GENE.BSUD.10750.2~~BSUD.10750.2.p1		ORF_type:complete	len:940	(+),score=184.47,sp|Q7TSK7|ATL2_MOUSE|29.463|7.85e-90,TSP1_ADAMTS|PF19030.3|0.0042,TSP1_ADAMTS|PF19030.3|8.5e-09,TSP1_ADAMTS|PF19030.3|1.1e-12,TSP1_ADAMTS|PF19030.3|1.8e-10,TSP1_ADAMTS|PF19030.3|4.7e-09,TSP1_ADAMTS|PF19030.3|2.6e-11,TSP1_ADAMTS|PF19030.3|4.3e-12,TSP_1|PF00090.22|1.5e-09,TSP_1|PF00090.22|1.2e+03,TSP_1|PF00090.22|8.2,TSP_1|PF00090.22|2.7e-05,TSP_1|PF00090.22|0.01,TSP_1|PF00090.22|5.9,TSP_1|PF00090.22|1.3,TSP_1|PF00090.22|0.00059,ADAMTS_spacer1|PF05986.17|1e-19,TSP1_spondin|PF19028.3|3.5e-05,TSP1_spondin|PF19028.3|1.1e+02,TSP1_spondin|PF19028.3|1.3e+03,TSP1_spondin|PF19028.3|0.12,TSP1_spondin|PF19028.3|1.4,TSP1_spondin|PF19028.3|18,TSP1_spondin|PF19028.3|0.22,TSP1_spondin|PF19028.3|0.0012,TSP1_CCN|PF19035.3|4.3e-05,TSP1_CCN|PF19035.3|7.1e+02,TSP1_CCN|PF19035.3|67,TSP1_CCN|PF19035.3|0.0069,TSP1_CCN|PF19035.3|2.3,TSP1_CCN|PF19035.3|1.8e+02,TSP1_CCN|PF19035.3|1.2e+02,TSP1_CCN|PF19035.3|0.0015,ADAMTS_CR_3|PF19236.2|4.9e-06,DUF4215|PF13948.9|1.5e+04,DUF4215|PF13948.9|1.9e+04,DUF4215|PF13948.9|4.6e+03,DUF4215|PF13948.9|4e+03,DUF4215|PF13948.9|1.5e+02,DUF4215|PF13948.9|20,DUF4215|PF13948.9|2e+04,DUF4215|PF13948.9|0.0085
BSUD.10751.1.p1	GENE.BSUD.10751.1~~BSUD.10751.1.p1		ORF_type:complete	len:511	(+),score=54.28,sp|Q9NRA2|S17A5_HUMAN|34.937|5.12e-94,MFS_1|PF07690.19|1.4e-47,MFS_1|PF07690.19|0.29,MFS_4|PF06779.17|8.5e-06,Sugar_tr|PF00083.27|8.7e-05,Sugar_tr|PF00083.27|9.8e+02
BSUD.10751.2.p1	GENE.BSUD.10751.2~~BSUD.10751.2.p1		ORF_type:complete	len:193	(+),score=25.97,sp|Q9NRA2|S17A5_HUMAN|38.365|3.44e-29,MFS_1|PF07690.19|7.5e-05
BSUD.10752.1.p1	GENE.BSUD.10752.1~~BSUD.10752.1.p1		ORF_type:complete	len:424	(+),score=40.60,sp|Q9NRA2|S17A5_HUMAN|40.633|1.81e-92,MFS_1|PF07690.19|4.7e-45,MFS_1|PF07690.19|0.0054,Sugar_tr|PF00083.27|2.9e-06,Sugar_tr|PF00083.27|3.3e+02,Sugar_tr|PF00083.27|91
BSUD.10752.2.p1	GENE.BSUD.10752.2~~BSUD.10752.2.p1		ORF_type:complete	len:522	(+),score=47.14,sp|Q9NRA2|S17A5_HUMAN|39.203|1.31e-109,MFS_1|PF07690.19|4e-51,MFS_1|PF07690.19|0.0088,Sugar_tr|PF00083.27|1.7e-10,Sugar_tr|PF00083.27|4.7e+02,Sugar_tr|PF00083.27|1.2e+02
BSUD.10752.3.p1	GENE.BSUD.10752.3~~BSUD.10752.3.p1		ORF_type:complete	len:522	(+),score=47.14,sp|Q9NRA2|S17A5_HUMAN|39.203|1.31e-109,MFS_1|PF07690.19|4e-51,MFS_1|PF07690.19|0.0088,Sugar_tr|PF00083.27|1.7e-10,Sugar_tr|PF00083.27|4.7e+02,Sugar_tr|PF00083.27|1.2e+02
BSUD.10753.1.p1	GENE.BSUD.10753.1~~BSUD.10753.1.p1		ORF_type:5prime_partial	len:101	(+),score=20.65,TNFR_c6|PF00020.21|0.028,TNFR_c6|PF00020.21|2e+04
BSUD.10754.1.p1	GENE.BSUD.10754.1~~BSUD.10754.1.p1		ORF_type:complete	len:403	(+),score=78.09,sp|Q9V3R8|UBIA1_DROME|57.383|5.22e-117,UbiA|PF01040.21|7.9e-34,Presenilin|PF01080.20|0.01,Presenilin|PF01080.20|5.8e+02,NADH-u_ox-rdase|PF10785.12|17,NADH-u_ox-rdase|PF10785.12|1.4e+02
BSUD.10754.2.p1	GENE.BSUD.10754.2~~BSUD.10754.2.p1		ORF_type:complete	len:403	(+),score=78.09,sp|Q9V3R8|UBIA1_DROME|57.383|5.22e-117,UbiA|PF01040.21|7.9e-34,Presenilin|PF01080.20|0.01,Presenilin|PF01080.20|5.8e+02,NADH-u_ox-rdase|PF10785.12|17,NADH-u_ox-rdase|PF10785.12|1.4e+02
BSUD.10755.1.p1	GENE.BSUD.10755.1~~BSUD.10755.1.p1		ORF_type:complete	len:137	(+),score=26.81,sp|Q8K0H5|TAF10_MOUSE|77.358|8.12e-53,TFIID_30kDa|PF03540.16|2e-27,TAF4|PF05236.17|0.0013,Bromo_TP|PF07524.16|0.069
BSUD.10755.2.p1	GENE.BSUD.10755.2~~BSUD.10755.2.p1		ORF_type:5prime_partial	len:120	(+),score=16.41,sp|Q8K0H5|TAF10_MOUSE|69.048|9.57e-35,TFIID_30kDa|PF03540.16|1.5e-27,TAF4|PF05236.17|0.0016,Bromo_TP|PF07524.16|0.097
BSUD.10756.1.p1	GENE.BSUD.10756.1~~BSUD.10756.1.p1		ORF_type:complete	len:734	(+),score=146.01,sp|Q32PF0|TM201_BOVIN|38.667|2.13e-30,Ima1_N|PF09779.12|6.8e-23,Ima1_N|PF09779.12|2e+04,Ima1_N|PF09779.12|3.7e+03,DUF2448|PF10476.12|1
BSUD.10757.1.p1	GENE.BSUD.10757.1~~BSUD.10757.1.p1		ORF_type:complete	len:359	(+),score=33.49,CD20|PF04103.18|1.8e-05,DUF4383|PF14325.9|0.46,DUF4383|PF14325.9|6.7e+02,DUF202|PF02656.18|5,DUF202|PF02656.18|7.6e+02
BSUD.10758.1.p1	GENE.BSUD.10758.1~~BSUD.10758.1.p1		ORF_type:complete	len:427	(+),score=66.31,AKAP7_NLS|PF10469.12|1e+02,AKAP7_NLS|PF10469.12|0.15,DUF3642|PF12182.11|2.2e+02,DUF3642|PF12182.11|4.2
BSUD.10759.1.p1	GENE.BSUD.10759.1~~BSUD.10759.1.p1		ORF_type:complete	len:190	(+),score=32.09,sp|Q4R4E0|NDUB5_MACFA|35.556|1.02e-28,NDUF_B5|PF09781.12|8.8e-53
BSUD.1076.1.p1	GENE.BSUD.1076.1~~BSUD.1076.1.p1		ORF_type:complete	len:453	(+),score=111.74,sp|Q52RG8|FRS3_RAT|61.628|3.28e-29,sp|Q52RG8|FRS3_RAT|38.298|6.20e-06,IRS|PF02174.20|1e-21
BSUD.1076.2.p1	GENE.BSUD.1076.2~~BSUD.1076.2.p1		ORF_type:complete	len:453	(+),score=111.74,sp|Q52RG8|FRS3_RAT|61.628|3.28e-29,sp|Q52RG8|FRS3_RAT|38.298|6.20e-06,IRS|PF02174.20|1e-21
BSUD.10760.1.p1	GENE.BSUD.10760.1~~BSUD.10760.1.p1		ORF_type:complete	len:261	(+),score=45.24,sp|Q7Z9I4|YCP6_SCHPO|29.710|3.97e-24,adh_short|PF00106.28|7e-24,adh_short_C2|PF13561.9|1.1e-17,KR|PF08659.13|1.1e-07,NAD_binding_10|PF13460.9|0.058,Polysacc_synt_2|PF02719.18|0.13,Polysacc_synt_2|PF02719.18|2.1e+03
BSUD.10761.1.p1	GENE.BSUD.10761.1~~BSUD.10761.1.p1		ORF_type:complete	len:284	(+),score=54.51,sp|Q7Z9I4|YCP6_SCHPO|29.670|3.88e-28,adh_short|PF00106.28|8.6e-28,adh_short_C2|PF13561.9|4.3e-21,KR|PF08659.13|6.3e-06,NAD_binding_10|PF13460.9|4.9e-05,DUF1776|PF08643.13|0.003
BSUD.10761.2.p1	GENE.BSUD.10761.2~~BSUD.10761.2.p1		ORF_type:complete	len:257	(+),score=51.54,sp|Q7Z9I4|YCP6_SCHPO|29.670|1.26e-28,adh_short|PF00106.28|6.1e-28,adh_short_C2|PF13561.9|3.1e-21,KR|PF08659.13|4.9e-06,NAD_binding_10|PF13460.9|3.7e-05,DUF1776|PF08643.13|0.0025
BSUD.10762.1.p1	GENE.BSUD.10762.1~~BSUD.10762.1.p1		ORF_type:complete	len:183	(+),score=27.27,sp|P21158|CSGA_MYXXA|30.994|1.67e-21,adh_short|PF00106.28|7.5e-16,adh_short_C2|PF13561.9|2.5e-14,DUF1776|PF08643.13|0.0023,NAD_binding_10|PF13460.9|0.041
BSUD.10762.2.p1	GENE.BSUD.10762.2~~BSUD.10762.2.p1		ORF_type:5prime_partial	len:181	(+),score=28.09,sp|P21158|CSGA_MYXXA|30.994|1.48e-21,adh_short|PF00106.28|7.6e-16,adh_short_C2|PF13561.9|2.4e-14,DUF1776|PF08643.13|0.0022,NAD_binding_10|PF13460.9|0.04
BSUD.10763.1.p2	GENE.BSUD.10763.1~~BSUD.10763.1.p2		ORF_type:complete	len:72	(+),score=15.01
BSUD.10764.1.p1	GENE.BSUD.10764.1~~BSUD.10764.1.p1		ORF_type:5prime_partial	len:531	(+),score=47.20,sp|Q6YGZ1|HPSE_MOUSE|36.546|7.69e-78,Glyco_hydro_79n|PF03662.17|8.4e-18
BSUD.10765.1.p1	GENE.BSUD.10765.1~~BSUD.10765.1.p1		ORF_type:5prime_partial	len:868	(+),score=187.21,sp|Q9C0K0|BC11B_HUMAN|69.231|7.10e-42,sp|Q9C0K0|BC11B_HUMAN|38.811|2.26e-34,sp|Q9C0K0|BC11B_HUMAN|73.585|6.20e-18,sp|Q9C0K0|BC11B_HUMAN|60.000|1.36e-15,zf-C2H2|PF00096.29|1.3e+02,zf-C2H2|PF00096.29|8.9,zf-C2H2|PF00096.29|6.5e-05,zf-C2H2|PF00096.29|0.0037,zf-C2H2|PF00096.29|5.2e-05,zf-C2H2|PF00096.29|0.003,zf-C2H2|PF00096.29|0.00013,zf-H2C2_2|PF13465.9|1.8e+03,zf-H2C2_2|PF13465.9|3.3e+03,zf-H2C2_2|PF13465.9|75,zf-H2C2_2|PF13465.9|1.3e-06,zf-H2C2_2|PF13465.9|18,zf-H2C2_2|PF13465.9|18,zf-H2C2_2|PF13465.9|6.7e-08,zf-H2C2_2|PF13465.9|0.013,zf-H2C2_2|PF13465.9|7.1e+03,zf-C2H2_4|PF13894.9|1.2e+03,zf-C2H2_4|PF13894.9|1.3,zf-C2H2_4|PF13894.9|0.05,zf-C2H2_4|PF13894.9|0.41,zf-C2H2_4|PF13894.9|0.014,zf-C2H2_4|PF13894.9|0.072,zf-C2H2_4|PF13894.9|0.063,zf-H2C2_5|PF13909.9|0.33,zf-H2C2_5|PF13909.9|2e-05,zf-H2C2_5|PF13909.9|53,zf-C2H2_7|PF15269.9|0.025,zf-C2H2_7|PF15269.9|0.28,zf-C2H2_7|PF15269.9|5.2e+03,DUF3268|PF11672.11|0.094,DUF3268|PF11672.11|28,GAGA|PF09237.14|12,GAGA|PF09237.14|97,GAGA|PF09237.14|5.5,zf-C2H2_jaz|PF12171.11|6.5e+02,zf-C2H2_jaz|PF12171.11|9.8,zf-C2H2_jaz|PF12171.11|1.3e+03,zf-C2H2_jaz|PF12171.11|4.1,zf-C2H2_jaz|PF12171.11|89,zf-C2H2_jaz|PF12171.11|4.6
BSUD.10765.2.p1	GENE.BSUD.10765.2~~BSUD.10765.2.p1		ORF_type:5prime_partial	len:868	(+),score=187.21,sp|Q9C0K0|BC11B_HUMAN|69.231|7.10e-42,sp|Q9C0K0|BC11B_HUMAN|38.811|2.26e-34,sp|Q9C0K0|BC11B_HUMAN|73.585|6.20e-18,sp|Q9C0K0|BC11B_HUMAN|60.000|1.36e-15,zf-C2H2|PF00096.29|1.3e+02,zf-C2H2|PF00096.29|8.9,zf-C2H2|PF00096.29|6.5e-05,zf-C2H2|PF00096.29|0.0037,zf-C2H2|PF00096.29|5.2e-05,zf-C2H2|PF00096.29|0.003,zf-C2H2|PF00096.29|0.00013,zf-H2C2_2|PF13465.9|1.8e+03,zf-H2C2_2|PF13465.9|3.3e+03,zf-H2C2_2|PF13465.9|75,zf-H2C2_2|PF13465.9|1.3e-06,zf-H2C2_2|PF13465.9|18,zf-H2C2_2|PF13465.9|18,zf-H2C2_2|PF13465.9|6.7e-08,zf-H2C2_2|PF13465.9|0.013,zf-H2C2_2|PF13465.9|7.1e+03,zf-C2H2_4|PF13894.9|1.2e+03,zf-C2H2_4|PF13894.9|1.3,zf-C2H2_4|PF13894.9|0.05,zf-C2H2_4|PF13894.9|0.41,zf-C2H2_4|PF13894.9|0.014,zf-C2H2_4|PF13894.9|0.072,zf-C2H2_4|PF13894.9|0.063,zf-H2C2_5|PF13909.9|0.33,zf-H2C2_5|PF13909.9|2e-05,zf-H2C2_5|PF13909.9|53,zf-C2H2_7|PF15269.9|0.025,zf-C2H2_7|PF15269.9|0.28,zf-C2H2_7|PF15269.9|5.2e+03,DUF3268|PF11672.11|0.094,DUF3268|PF11672.11|28,GAGA|PF09237.14|12,GAGA|PF09237.14|97,GAGA|PF09237.14|5.5,zf-C2H2_jaz|PF12171.11|6.5e+02,zf-C2H2_jaz|PF12171.11|9.8,zf-C2H2_jaz|PF12171.11|1.3e+03,zf-C2H2_jaz|PF12171.11|4.1,zf-C2H2_jaz|PF12171.11|89,zf-C2H2_jaz|PF12171.11|4.6
BSUD.10766.1.p1	GENE.BSUD.10766.1~~BSUD.10766.1.p1		ORF_type:complete	len:380	(+),score=22.34,sp|P61315|G3ST3_MOUSE|32.016|1.44e-24,Gal-3-0_sulfotr|PF06990.14|1.2e-43,Sulfotransfer_2|PF03567.17|0.0003
BSUD.10767.1.p1	GENE.BSUD.10767.1~~BSUD.10767.1.p1		ORF_type:complete	len:367	(+),score=92.71,sp|Q8N5R6|CCD33_HUMAN|33.654|2.60e-33,FUSC|PF04632.15|0.0026,FUSC|PF04632.15|2.7e+02,DASH_Spc34|PF08657.13|0.0035,DASH_Spc34|PF08657.13|1.3e+03,DUF4472|PF14739.9|0.026,DUF4472|PF14739.9|1.8e+03,DUF4472|PF14739.9|2e+03,DUF4472|PF14739.9|4.6,AAA_15|PF13175.9|0.044,Laminin_II|PF06009.15|11,Laminin_II|PF06009.15|4,YabA|PF06156.16|0.65,YabA|PF06156.16|1.5e+03,YabA|PF06156.16|32,YabA|PF06156.16|1.3e+03,OmpH|PF03938.17|89,OmpH|PF03938.17|7.1,OmpH|PF03938.17|11,FTA4|PF13093.9|0.54,FTA4|PF13093.9|39,ERM_helical|PF20492.1|0.98,ERM_helical|PF20492.1|37,ERM_helical|PF20492.1|15,DUF4618|PF15397.9|2.9,DUF4618|PF15397.9|1.8e+02,DUF4618|PF15397.9|43,BLOC1_2|PF10046.12|5.2,BLOC1_2|PF10046.12|82,BLOC1_2|PF10046.12|13,BLOC1_2|PF10046.12|2.7e+02,NPV_P10|PF05531.15|2.6e+02,NPV_P10|PF05531.15|3.1,NPV_P10|PF05531.15|27,COG2|PF06148.14|1.2e+03,COG2|PF06148.14|1.9,COG2|PF06148.14|6.2e+02,HEF_HK|PF19191.3|33,HEF_HK|PF19191.3|2.7e+03,HEF_HK|PF19191.3|32,HEF_HK|PF19191.3|4.6e+03,ATG16|PF08614.14|0.81,ATG16|PF08614.14|3.5e+02,ATG16|PF08614.14|2.3e+03,ZapB|PF06005.15|15,ZapB|PF06005.15|62,PilJ|PF13675.9|0.38,PilJ|PF13675.9|3.9e+03,PilJ|PF13675.9|4e+02,FapA|PF03961.16|9.7e+02,FapA|PF03961.16|0.67,FapA|PF03961.16|64,DUF16|PF01519.19|16,DUF16|PF01519.19|5e+02,DUF16|PF01519.19|46,DUF16|PF01519.19|2.7e+03,Tli4_N|PF18443.4|3.9e+02,Tli4_N|PF18443.4|19,Tli4_N|PF18443.4|2.9e+03,Pox_A_type_inc|PF04508.15|1.4e+03,Pox_A_type_inc|PF04508.15|1.4e+03,Pox_A_type_inc|PF04508.15|3.3e+03,Pox_A_type_inc|PF04508.15|2.1e+02,Pox_A_type_inc|PF04508.15|0.53,KxDL|PF10241.12|1.8e+02,KxDL|PF10241.12|11,KxDL|PF10241.12|1.5,KxDL|PF10241.12|1.7e+03,KxDL|PF10241.12|8.5e+02,ADIP|PF11559.11|34,ADIP|PF11559.11|8.4,ADIP|PF11559.11|1.9,ADIP|PF11559.11|2e+02,ADIP|PF11559.11|2.8e+02
BSUD.10767.2.p1	GENE.BSUD.10767.2~~BSUD.10767.2.p1		ORF_type:complete	len:367	(+),score=92.71,sp|Q8N5R6|CCD33_HUMAN|33.654|2.60e-33,FUSC|PF04632.15|0.0026,FUSC|PF04632.15|2.7e+02,DASH_Spc34|PF08657.13|0.0035,DASH_Spc34|PF08657.13|1.3e+03,DUF4472|PF14739.9|0.026,DUF4472|PF14739.9|1.8e+03,DUF4472|PF14739.9|2e+03,DUF4472|PF14739.9|4.6,AAA_15|PF13175.9|0.044,Laminin_II|PF06009.15|11,Laminin_II|PF06009.15|4,YabA|PF06156.16|0.65,YabA|PF06156.16|1.5e+03,YabA|PF06156.16|32,YabA|PF06156.16|1.3e+03,OmpH|PF03938.17|89,OmpH|PF03938.17|7.1,OmpH|PF03938.17|11,FTA4|PF13093.9|0.54,FTA4|PF13093.9|39,ERM_helical|PF20492.1|0.98,ERM_helical|PF20492.1|37,ERM_helical|PF20492.1|15,DUF4618|PF15397.9|2.9,DUF4618|PF15397.9|1.8e+02,DUF4618|PF15397.9|43,BLOC1_2|PF10046.12|5.2,BLOC1_2|PF10046.12|82,BLOC1_2|PF10046.12|13,BLOC1_2|PF10046.12|2.7e+02,NPV_P10|PF05531.15|2.6e+02,NPV_P10|PF05531.15|3.1,NPV_P10|PF05531.15|27,COG2|PF06148.14|1.2e+03,COG2|PF06148.14|1.9,COG2|PF06148.14|6.2e+02,HEF_HK|PF19191.3|33,HEF_HK|PF19191.3|2.7e+03,HEF_HK|PF19191.3|32,HEF_HK|PF19191.3|4.6e+03,ATG16|PF08614.14|0.81,ATG16|PF08614.14|3.5e+02,ATG16|PF08614.14|2.3e+03,ZapB|PF06005.15|15,ZapB|PF06005.15|62,PilJ|PF13675.9|0.38,PilJ|PF13675.9|3.9e+03,PilJ|PF13675.9|4e+02,FapA|PF03961.16|9.7e+02,FapA|PF03961.16|0.67,FapA|PF03961.16|64,DUF16|PF01519.19|16,DUF16|PF01519.19|5e+02,DUF16|PF01519.19|46,DUF16|PF01519.19|2.7e+03,Tli4_N|PF18443.4|3.9e+02,Tli4_N|PF18443.4|19,Tli4_N|PF18443.4|2.9e+03,Pox_A_type_inc|PF04508.15|1.4e+03,Pox_A_type_inc|PF04508.15|1.4e+03,Pox_A_type_inc|PF04508.15|3.3e+03,Pox_A_type_inc|PF04508.15|2.1e+02,Pox_A_type_inc|PF04508.15|0.53,KxDL|PF10241.12|1.8e+02,KxDL|PF10241.12|11,KxDL|PF10241.12|1.5,KxDL|PF10241.12|1.7e+03,KxDL|PF10241.12|8.5e+02,ADIP|PF11559.11|34,ADIP|PF11559.11|8.4,ADIP|PF11559.11|1.9,ADIP|PF11559.11|2e+02,ADIP|PF11559.11|2.8e+02
BSUD.10768.1.p1	GENE.BSUD.10768.1~~BSUD.10768.1.p1		ORF_type:5prime_partial	len:399	(+),score=80.18,DUF3752|PF12572.11|23,DUF3752|PF12572.11|1.9
BSUD.10769.1.p3	GENE.BSUD.10769.1~~BSUD.10769.1.p3		ORF_type:5prime_partial	len:50	(+),score=2.89,K1377|PF15352.9|0.28
BSUD.1077.1.p1	GENE.BSUD.1077.1~~BSUD.1077.1.p1		ORF_type:complete	len:571	(+),score=130.03,sp|Q6ZZY0|CRY1_SYLBO|71.107|0.0,FAD_binding_7|PF03441.17|1.6e-76,DNA_photolyase|PF00875.21|4.2e-46,DNA_photolyase|PF00875.21|2.8e+03
BSUD.10770.1.p1	GENE.BSUD.10770.1~~BSUD.10770.1.p1		ORF_type:5prime_partial	len:430	(+),score=115.97,sp|B2ZGJ1|CLAT_DANRE|43.230|5.15e-121,Carn_acyltransf|PF00755.23|1.4e-124
BSUD.10771.1.p1	GENE.BSUD.10771.1~~BSUD.10771.1.p1		ORF_type:5prime_partial	len:1083	(+),score=193.89,sp|H9JIQ1|MESH_BOMMO|27.088|1.63e-82,AMOP|PF03782.20|7.6e-48,VWD|PF00094.28|1.5e-08,VWD|PF00094.28|1.8e+04,NIDO|PF06119.17|1.7e+04,NIDO|PF06119.17|2.5e-07,NIDO|PF06119.17|2e+04,NIDO|PF06119.17|2e+04,Psg1|PF14610.9|0.022,Psg1|PF14610.9|1.1e+04,Psg1|PF14610.9|4.8e+02
BSUD.10772.1.p1	GENE.BSUD.10772.1~~BSUD.10772.1.p1		ORF_type:complete	len:224	(+),score=38.83,sp|A0A1B0GTI8|TM272_HUMAN|29.252|9.19e-10,CRCB|PF02537.18|0.23
BSUD.10773.1.p1	GENE.BSUD.10773.1~~BSUD.10773.1.p1		ORF_type:complete	len:1063	(+),score=209.74,sp|Q9D5U8|CNBD2_MOUSE|30.876|2.21e-18,cNMP_binding|PF00027.32|7.7e-18,cNMP_binding|PF00027.32|8.6,cNMP_binding|PF00027.32|9.8e+02
BSUD.10773.2.p1	GENE.BSUD.10773.2~~BSUD.10773.2.p1		ORF_type:complete	len:1063	(+),score=209.74,sp|Q9D5U8|CNBD2_MOUSE|30.876|2.21e-18,cNMP_binding|PF00027.32|7.7e-18,cNMP_binding|PF00027.32|8.6,cNMP_binding|PF00027.32|9.8e+02
BSUD.10774.1.p1	GENE.BSUD.10774.1~~BSUD.10774.1.p1		ORF_type:complete	len:770	(+),score=107.71,sp|Q8MIQ9|P_PIG|45.515|0.0,CitMHS|PF03600.19|5.1e-56,CitMHS|PF03600.19|1.5,Na_sulph_symp|PF00939.22|1.2e+03,Na_sulph_symp|PF00939.22|0.0072,Na_sulph_symp|PF00939.22|3e-08,ArsB|PF02040.18|5.7e-05,ArsB|PF02040.18|0.001
BSUD.10774.2.p1	GENE.BSUD.10774.2~~BSUD.10774.2.p1		ORF_type:complete	len:770	(+),score=107.71,sp|Q8MIQ9|P_PIG|45.515|0.0,CitMHS|PF03600.19|5.1e-56,CitMHS|PF03600.19|1.5,Na_sulph_symp|PF00939.22|1.2e+03,Na_sulph_symp|PF00939.22|0.0072,Na_sulph_symp|PF00939.22|3e-08,ArsB|PF02040.18|5.7e-05,ArsB|PF02040.18|0.001
BSUD.10774.3.p1	GENE.BSUD.10774.3~~BSUD.10774.3.p1		ORF_type:complete	len:800	(+),score=112.93,sp|Q8MIQ9|P_PIG|45.515|0.0,CitMHS|PF03600.19|5.9e-56,CitMHS|PF03600.19|2,Na_sulph_symp|PF00939.22|1.3e+03,Na_sulph_symp|PF00939.22|0.0056,Na_sulph_symp|PF00939.22|3.2e-08,ArsB|PF02040.18|6.1e-05,ArsB|PF02040.18|0.0011
BSUD.10774.4.p1	GENE.BSUD.10774.4~~BSUD.10774.4.p1		ORF_type:complete	len:791	(+),score=110.46,sp|Q8MIQ9|P_PIG|45.515|0.0,CitMHS|PF03600.19|4.5e-56,CitMHS|PF03600.19|1.5,Na_sulph_symp|PF00939.22|1.3e+03,Na_sulph_symp|PF00939.22|0.0064,Na_sulph_symp|PF00939.22|3.2e-08,ArsB|PF02040.18|6e-05,ArsB|PF02040.18|0.0011
BSUD.10775.1.p1	GENE.BSUD.10775.1~~BSUD.10775.1.p1		ORF_type:complete	len:266	(+),score=48.14
BSUD.10776.1.p1	GENE.BSUD.10776.1~~BSUD.10776.1.p1		ORF_type:complete	len:531	(+),score=127.73,sp|P15848|ARSB_HUMAN|50.096|2.70e-178,Sulfatase|PF00884.26|9.5e-76,Phosphodiest|PF01663.25|0.036,DUF1501|PF07394.15|0.09
BSUD.10776.2.p1	GENE.BSUD.10776.2~~BSUD.10776.2.p1		ORF_type:complete	len:531	(+),score=127.73,sp|P15848|ARSB_HUMAN|50.096|2.70e-178,Sulfatase|PF00884.26|9.5e-76,Phosphodiest|PF01663.25|0.036,DUF1501|PF07394.15|0.09
BSUD.10776.3.p1	GENE.BSUD.10776.3~~BSUD.10776.3.p1		ORF_type:complete	len:531	(+),score=127.73,sp|P15848|ARSB_HUMAN|50.096|2.70e-178,Sulfatase|PF00884.26|9.5e-76,Phosphodiest|PF01663.25|0.036,DUF1501|PF07394.15|0.09
BSUD.10776.4.p1	GENE.BSUD.10776.4~~BSUD.10776.4.p1		ORF_type:complete	len:531	(+),score=127.73,sp|P15848|ARSB_HUMAN|50.096|2.70e-178,Sulfatase|PF00884.26|9.5e-76,Phosphodiest|PF01663.25|0.036,DUF1501|PF07394.15|0.09
BSUD.10776.5.p1	GENE.BSUD.10776.5~~BSUD.10776.5.p1		ORF_type:complete	len:531	(+),score=127.73,sp|P15848|ARSB_HUMAN|50.096|2.70e-178,Sulfatase|PF00884.26|9.5e-76,Phosphodiest|PF01663.25|0.036,DUF1501|PF07394.15|0.09
BSUD.10777.1.p1	GENE.BSUD.10777.1~~BSUD.10777.1.p1		ORF_type:complete	len:1296	(+),score=321.14,sp|A0A1U8QWA2|ATR12_EMENI|38.027|0.0,AMP-binding|PF00501.31|1.4e-75,adh_short|PF00106.28|96,adh_short|PF00106.28|1.1e-58,NAD_binding_4|PF07993.15|4.8e-59,adh_short_C2|PF13561.9|9.6e-45,KR|PF08659.13|0.19,KR|PF08659.13|2.2e-14,Epimerase|PF01370.24|8.3e-13,Epimerase|PF01370.24|0.47,Epimerase|PF01370.24|3.1e+03,PP-binding|PF00550.28|1.2e+04,PP-binding|PF00550.28|1.9e-15,NAD_binding_10|PF13460.9|0.041,NAD_binding_10|PF13460.9|0.0048,3Beta_HSD|PF01073.22|1.5e-08,3Beta_HSD|PF01073.22|2.6e+02,AMP-binding_C|PF13193.9|6.7e+03,AMP-binding_C|PF13193.9|1.9e-07,AMP-binding_C|PF13193.9|9.2e+03,GDP_Man_Dehyd|PF16363.8|0.084,GDP_Man_Dehyd|PF16363.8|5.7,Polysacc_synt_2|PF02719.18|3.6e+02,Polysacc_synt_2|PF02719.18|0.17,Polysacc_synt_2|PF02719.18|0.046,RmlD_sub_bind|PF04321.20|2.2e+02,RmlD_sub_bind|PF04321.20|0.02,RmlD_sub_bind|PF04321.20|93,NmrA|PF05368.16|2.4,NmrA|PF05368.16|1.2,NmrA|PF05368.16|2.9e+02,PALP|PF00291.28|0.0038
BSUD.10777.2.p1	GENE.BSUD.10777.2~~BSUD.10777.2.p1		ORF_type:complete	len:1296	(+),score=321.14,sp|A0A1U8QWA2|ATR12_EMENI|38.027|0.0,AMP-binding|PF00501.31|1.4e-75,adh_short|PF00106.28|96,adh_short|PF00106.28|1.1e-58,NAD_binding_4|PF07993.15|4.8e-59,adh_short_C2|PF13561.9|9.6e-45,KR|PF08659.13|0.19,KR|PF08659.13|2.2e-14,Epimerase|PF01370.24|8.3e-13,Epimerase|PF01370.24|0.47,Epimerase|PF01370.24|3.1e+03,PP-binding|PF00550.28|1.2e+04,PP-binding|PF00550.28|1.9e-15,NAD_binding_10|PF13460.9|0.041,NAD_binding_10|PF13460.9|0.0048,3Beta_HSD|PF01073.22|1.5e-08,3Beta_HSD|PF01073.22|2.6e+02,AMP-binding_C|PF13193.9|6.7e+03,AMP-binding_C|PF13193.9|1.9e-07,AMP-binding_C|PF13193.9|9.2e+03,GDP_Man_Dehyd|PF16363.8|0.084,GDP_Man_Dehyd|PF16363.8|5.7,Polysacc_synt_2|PF02719.18|3.6e+02,Polysacc_synt_2|PF02719.18|0.17,Polysacc_synt_2|PF02719.18|0.046,RmlD_sub_bind|PF04321.20|2.2e+02,RmlD_sub_bind|PF04321.20|0.02,RmlD_sub_bind|PF04321.20|93,NmrA|PF05368.16|2.4,NmrA|PF05368.16|1.2,NmrA|PF05368.16|2.9e+02,PALP|PF00291.28|0.0038
BSUD.10777.3.p1	GENE.BSUD.10777.3~~BSUD.10777.3.p1		ORF_type:complete	len:1296	(+),score=321.14,sp|A0A1U8QWA2|ATR12_EMENI|38.027|0.0,AMP-binding|PF00501.31|1.4e-75,adh_short|PF00106.28|96,adh_short|PF00106.28|1.1e-58,NAD_binding_4|PF07993.15|4.8e-59,adh_short_C2|PF13561.9|9.6e-45,KR|PF08659.13|0.19,KR|PF08659.13|2.2e-14,Epimerase|PF01370.24|8.3e-13,Epimerase|PF01370.24|0.47,Epimerase|PF01370.24|3.1e+03,PP-binding|PF00550.28|1.2e+04,PP-binding|PF00550.28|1.9e-15,NAD_binding_10|PF13460.9|0.041,NAD_binding_10|PF13460.9|0.0048,3Beta_HSD|PF01073.22|1.5e-08,3Beta_HSD|PF01073.22|2.6e+02,AMP-binding_C|PF13193.9|6.7e+03,AMP-binding_C|PF13193.9|1.9e-07,AMP-binding_C|PF13193.9|9.2e+03,GDP_Man_Dehyd|PF16363.8|0.084,GDP_Man_Dehyd|PF16363.8|5.7,Polysacc_synt_2|PF02719.18|3.6e+02,Polysacc_synt_2|PF02719.18|0.17,Polysacc_synt_2|PF02719.18|0.046,RmlD_sub_bind|PF04321.20|2.2e+02,RmlD_sub_bind|PF04321.20|0.02,RmlD_sub_bind|PF04321.20|93,NmrA|PF05368.16|2.4,NmrA|PF05368.16|1.2,NmrA|PF05368.16|2.9e+02,PALP|PF00291.28|0.0038
BSUD.10777.4.p1	GENE.BSUD.10777.4~~BSUD.10777.4.p1		ORF_type:complete	len:652	(+),score=168.17,sp|A0A1U8QWA2|ATR12_EMENI|41.821|1.14e-148,adh_short|PF00106.28|40,adh_short|PF00106.28|3.5e-59,NAD_binding_4|PF07993.15|1.4e-59,NAD_binding_4|PF07993.15|5.8e+03,adh_short_C2|PF13561.9|4e+03,adh_short_C2|PF13561.9|2.9e-45,KR|PF08659.13|0.08,KR|PF08659.13|7.4e-15,Epimerase|PF01370.24|2.4e-13,Epimerase|PF01370.24|0.18,Epimerase|PF01370.24|1.1e+03,NAD_binding_10|PF13460.9|0.012,NAD_binding_10|PF13460.9|0.0049,3Beta_HSD|PF01073.22|4.6e-09,3Beta_HSD|PF01073.22|1e+02,GDP_Man_Dehyd|PF16363.8|4.4,GDP_Man_Dehyd|PF16363.8|0.039,GDP_Man_Dehyd|PF16363.8|2.5,Polysacc_synt_2|PF02719.18|0.06,Polysacc_synt_2|PF02719.18|0.015,RmlD_sub_bind|PF04321.20|1e+02,RmlD_sub_bind|PF04321.20|0.0062,RmlD_sub_bind|PF04321.20|35,NmrA|PF05368.16|1,NmrA|PF05368.16|5.5e+03,NmrA|PF05368.16|0.51,NmrA|PF05368.16|1.3e+02,PALP|PF00291.28|0.0025,CoA_binding_2|PF13380.9|48,CoA_binding_2|PF13380.9|2.9e+03,CoA_binding_2|PF13380.9|89
BSUD.10777.5.p1	GENE.BSUD.10777.5~~BSUD.10777.5.p1		ORF_type:complete	len:594	(+),score=164.70,sp|A0A1U8QWA2|ATR12_EMENI|42.414|1.40e-139,adh_short|PF00106.28|2.9e-59,adh_short_C2|PF13561.9|3.5e+03,adh_short_C2|PF13561.9|2.4e-45,NAD_binding_4|PF07993.15|5.5e-45,NAD_binding_4|PF07993.15|4.6e+03,KR|PF08659.13|6.2e-15,Epimerase|PF01370.24|1.5e-10,Epimerase|PF01370.24|0.15,Epimerase|PF01370.24|9.2e+02,3Beta_HSD|PF01073.22|4.2e-08,3Beta_HSD|PF01073.22|89,NAD_binding_10|PF13460.9|0.014,NAD_binding_10|PF13460.9|0.004,Polysacc_synt_2|PF02719.18|0.052,Polysacc_synt_2|PF02719.18|0.013,GDP_Man_Dehyd|PF16363.8|0.033,GDP_Man_Dehyd|PF16363.8|2.2,PALP|PF00291.28|0.0025,NmrA|PF05368.16|4.7e+03,NmrA|PF05368.16|0.45,NmrA|PF05368.16|1.1e+02,CoA_binding_2|PF13380.9|43,CoA_binding_2|PF13380.9|2.6e+03,CoA_binding_2|PF13380.9|80
BSUD.10777.6.p1	GENE.BSUD.10777.6~~BSUD.10777.6.p1		ORF_type:3prime_partial	len:475	(+),score=97.03,sp|A0A1U8QWA2|ATR12_EMENI|39.286|2.59e-91,AMP-binding|PF00501.31|9.7e-77,AMP-binding_C|PF13193.9|1.8e+03,AMP-binding_C|PF13193.9|0.58
BSUD.10778.1.p1	GENE.BSUD.10778.1~~BSUD.10778.1.p1		ORF_type:3prime_partial	len:96	(+),score=4.65
BSUD.10779.1.p1	GENE.BSUD.10779.1~~BSUD.10779.1.p1		ORF_type:complete	len:349	(+),score=58.32,Trypsin_2|PF13365.9|1.1e+04,Trypsin_2|PF13365.9|0.006
BSUD.10779.2.p1	GENE.BSUD.10779.2~~BSUD.10779.2.p1		ORF_type:complete	len:349	(+),score=58.32,Trypsin_2|PF13365.9|1.1e+04,Trypsin_2|PF13365.9|0.006
BSUD.10779.3.p1	GENE.BSUD.10779.3~~BSUD.10779.3.p1		ORF_type:complete	len:349	(+),score=58.32,Trypsin_2|PF13365.9|1.1e+04,Trypsin_2|PF13365.9|0.006
BSUD.1078.1.p1	GENE.BSUD.1078.1~~BSUD.1078.1.p1		ORF_type:complete	len:580	(+),score=164.37,sp|O44400|F37C4_CAEEL|28.597|9.50e-57,DUF4139|PF13598.9|3.2e-54,DUF4140|PF13600.9|3.4e-19,DUF4140|PF13600.9|2.1e+02,Troponin|PF00992.23|6e+02,Troponin|PF00992.23|0.0095,EAD9|PF19962.2|3.1e+02,EAD9|PF19962.2|0.022,EAD9|PF19962.2|2.7e+03,DHHA2|PF02833.17|0.099,PulA_N1|PF17999.4|0.37,Spc24|PF08286.14|3.7e+02,Spc24|PF08286.14|0.45,DUF3287|PF11690.11|3.1e+03,DUF3287|PF11690.11|0.12,DUF3287|PF11690.11|5.2e+03,DUF6438|PF20033.2|1.2,DUF6438|PF20033.2|4.7e+03,ERM_C|PF00769.22|9.3,ERM_C|PF00769.22|5.7,XhlA|PF10779.12|48,XhlA|PF10779.12|1.2,SpoIIID|PF12116.11|1.6,SpoIIID|PF12116.11|2.5e+03,SpoIIID|PF12116.11|2.5e+03,IL15|PF02372.18|3.6e+02,IL15|PF02372.18|2.1,DivIC|PF04977.18|4.4e+02,DivIC|PF04977.18|0.93,CCDC-167|PF15188.9|4.1e+02,CCDC-167|PF15188.9|1.5,E2F_CC-MB|PF16421.8|2.6e+02,E2F_CC-MB|PF16421.8|11
BSUD.1078.2.p1	GENE.BSUD.1078.2~~BSUD.1078.2.p1		ORF_type:complete	len:571	(+),score=168.09,sp|O44400|F37C4_CAEEL|29.348|9.12e-58,DUF4139|PF13598.9|1.4e-54,DUF4140|PF13600.9|3.3e-19,DUF4140|PF13600.9|2e+02,Troponin|PF00992.23|6.6e+02,Troponin|PF00992.23|0.0089,EAD9|PF19962.2|3.1e+02,EAD9|PF19962.2|0.022,EAD9|PF19962.2|2.6e+03,DHHA2|PF02833.17|0.097,PulA_N1|PF17999.4|0.36,Spc24|PF08286.14|3.6e+02,Spc24|PF08286.14|0.44,DUF3287|PF11690.11|3.1e+03,DUF3287|PF11690.11|0.12,DUF3287|PF11690.11|4.8e+03,DUF6438|PF20033.2|1.3,XhlA|PF10779.12|47,XhlA|PF10779.12|1.1,ERM_C|PF00769.22|11,ERM_C|PF00769.22|5.6,IL15|PF02372.18|3.5e+02,IL15|PF02372.18|2.1,DivIC|PF04977.18|4.4e+02,DivIC|PF04977.18|0.91,CCDC-167|PF15188.9|4e+02,CCDC-167|PF15188.9|1.5,E2F_CC-MB|PF16421.8|2.6e+02,E2F_CC-MB|PF16421.8|11
BSUD.1078.3.p1	GENE.BSUD.1078.3~~BSUD.1078.3.p1		ORF_type:complete	len:571	(+),score=168.09,sp|O44400|F37C4_CAEEL|29.348|9.12e-58,DUF4139|PF13598.9|1.4e-54,DUF4140|PF13600.9|3.3e-19,DUF4140|PF13600.9|2e+02,Troponin|PF00992.23|6.6e+02,Troponin|PF00992.23|0.0089,EAD9|PF19962.2|3.1e+02,EAD9|PF19962.2|0.022,EAD9|PF19962.2|2.6e+03,DHHA2|PF02833.17|0.097,PulA_N1|PF17999.4|0.36,Spc24|PF08286.14|3.6e+02,Spc24|PF08286.14|0.44,DUF3287|PF11690.11|3.1e+03,DUF3287|PF11690.11|0.12,DUF3287|PF11690.11|4.8e+03,DUF6438|PF20033.2|1.3,XhlA|PF10779.12|47,XhlA|PF10779.12|1.1,ERM_C|PF00769.22|11,ERM_C|PF00769.22|5.6,IL15|PF02372.18|3.5e+02,IL15|PF02372.18|2.1,DivIC|PF04977.18|4.4e+02,DivIC|PF04977.18|0.91,CCDC-167|PF15188.9|4e+02,CCDC-167|PF15188.9|1.5,E2F_CC-MB|PF16421.8|2.6e+02,E2F_CC-MB|PF16421.8|11
BSUD.1078.4.p1	GENE.BSUD.1078.4~~BSUD.1078.4.p1		ORF_type:complete	len:580	(+),score=164.37,sp|O44400|F37C4_CAEEL|28.597|9.50e-57,DUF4139|PF13598.9|3.2e-54,DUF4140|PF13600.9|3.4e-19,DUF4140|PF13600.9|2.1e+02,Troponin|PF00992.23|6e+02,Troponin|PF00992.23|0.0095,EAD9|PF19962.2|3.1e+02,EAD9|PF19962.2|0.022,EAD9|PF19962.2|2.7e+03,DHHA2|PF02833.17|0.099,PulA_N1|PF17999.4|0.37,Spc24|PF08286.14|3.7e+02,Spc24|PF08286.14|0.45,DUF3287|PF11690.11|3.1e+03,DUF3287|PF11690.11|0.12,DUF3287|PF11690.11|5.2e+03,DUF6438|PF20033.2|1.2,DUF6438|PF20033.2|4.7e+03,ERM_C|PF00769.22|9.3,ERM_C|PF00769.22|5.7,XhlA|PF10779.12|48,XhlA|PF10779.12|1.2,SpoIIID|PF12116.11|1.6,SpoIIID|PF12116.11|2.5e+03,SpoIIID|PF12116.11|2.5e+03,IL15|PF02372.18|3.6e+02,IL15|PF02372.18|2.1,DivIC|PF04977.18|4.4e+02,DivIC|PF04977.18|0.93,CCDC-167|PF15188.9|4.1e+02,CCDC-167|PF15188.9|1.5,E2F_CC-MB|PF16421.8|2.6e+02,E2F_CC-MB|PF16421.8|11
BSUD.1078.5.p1	GENE.BSUD.1078.5~~BSUD.1078.5.p1		ORF_type:complete	len:573	(+),score=167.49,sp|O44400|F37C4_CAEEL|28.022|6.25e-56,DUF4139|PF13598.9|1.6e-54,DUF4140|PF13600.9|3.3e-19,DUF4140|PF13600.9|2e+02,Troponin|PF00992.23|6.6e+02,Troponin|PF00992.23|0.0089,EAD9|PF19962.2|3.1e+02,EAD9|PF19962.2|0.022,EAD9|PF19962.2|2.7e+03,DHHA2|PF02833.17|0.097,PulA_N1|PF17999.4|0.36,Spc24|PF08286.14|3.6e+02,Spc24|PF08286.14|0.44,DUF3287|PF11690.11|3.1e+03,DUF3287|PF11690.11|0.12,DUF3287|PF11690.11|4.8e+03,DUF6438|PF20033.2|1.3,XhlA|PF10779.12|47,XhlA|PF10779.12|1.1,ERM_C|PF00769.22|11,ERM_C|PF00769.22|5.7,IL15|PF02372.18|3.6e+02,IL15|PF02372.18|2.1,DivIC|PF04977.18|4.4e+02,DivIC|PF04977.18|0.91,CCDC-167|PF15188.9|4e+02,CCDC-167|PF15188.9|1.5,E2F_CC-MB|PF16421.8|2.6e+02,E2F_CC-MB|PF16421.8|11
BSUD.1078.6.p1	GENE.BSUD.1078.6~~BSUD.1078.6.p1		ORF_type:complete	len:573	(+),score=167.49,sp|O44400|F37C4_CAEEL|28.022|6.25e-56,DUF4139|PF13598.9|1.6e-54,DUF4140|PF13600.9|3.3e-19,DUF4140|PF13600.9|2e+02,Troponin|PF00992.23|6.6e+02,Troponin|PF00992.23|0.0089,EAD9|PF19962.2|3.1e+02,EAD9|PF19962.2|0.022,EAD9|PF19962.2|2.7e+03,DHHA2|PF02833.17|0.097,PulA_N1|PF17999.4|0.36,Spc24|PF08286.14|3.6e+02,Spc24|PF08286.14|0.44,DUF3287|PF11690.11|3.1e+03,DUF3287|PF11690.11|0.12,DUF3287|PF11690.11|4.8e+03,DUF6438|PF20033.2|1.3,XhlA|PF10779.12|47,XhlA|PF10779.12|1.1,ERM_C|PF00769.22|11,ERM_C|PF00769.22|5.7,IL15|PF02372.18|3.6e+02,IL15|PF02372.18|2.1,DivIC|PF04977.18|4.4e+02,DivIC|PF04977.18|0.91,CCDC-167|PF15188.9|4e+02,CCDC-167|PF15188.9|1.5,E2F_CC-MB|PF16421.8|2.6e+02,E2F_CC-MB|PF16421.8|11
BSUD.10780.1.p1	GENE.BSUD.10780.1~~BSUD.10780.1.p1		ORF_type:3prime_partial	len:597	(+),score=155.95,sp|Q8WWI1|LMO7_HUMAN|58.915|2.45e-37,CH|PF00307.34|1.6e-12,DUF4757|PF15949.8|5.8e-07,DUF4757|PF15949.8|5.6e+03,CAMSAP_CH|PF11971.11|3.7e-05,CDC24|PF06395.14|0.13,Synaphin|PF05835.15|1.6e+04,Synaphin|PF05835.15|0.18
BSUD.10780.2.p1	GENE.BSUD.10780.2~~BSUD.10780.2.p1		ORF_type:complete	len:1795	(+),score=566.25,sp|Q8WWI1|LMO7_HUMAN|58.915|1.10e-35,sp|Q8WWI1|LMO7_HUMAN|47.887|4.07e-18,CH|PF00307.34|6.9e-12,LIM|PF00412.25|1.2e-08,PDZ|PF00595.27|3.7e-07,CAMSAP_CH|PF11971.11|0.00015,PDZ_6|PF17820.4|0.011,Peptidase_M50|PF02163.25|0.4,CDC24|PF06395.14|0.49,CDC24|PF06395.14|1e+04
BSUD.10780.3.p1	GENE.BSUD.10780.3~~BSUD.10780.3.p1		ORF_type:complete	len:1760	(+),score=550.43,sp|Q8WWI1|LMO7_HUMAN|58.915|9.47e-36,CH|PF00307.34|6.8e-12,PDZ|PF00595.27|3.7e-07,CAMSAP_CH|PF11971.11|0.00015,PDZ_6|PF17820.4|0.01,Peptidase_M50|PF02163.25|0.39,DUF3716|PF12511.11|0.36,CDC24|PF06395.14|0.48,CDC24|PF06395.14|1e+04
BSUD.10780.4.p1	GENE.BSUD.10780.4~~BSUD.10780.4.p1		ORF_type:complete	len:1572	(+),score=516.58,sp|Q9UPQ0|LIMC1_HUMAN|36.111|1.02e-18,LIM|PF00412.25|1.1e-08,PDZ|PF00595.27|3.2e-07,PDZ_6|PF17820.4|0.0092,Peptidase_M50|PF02163.25|0.33
BSUD.10780.5.p1	GENE.BSUD.10780.5~~BSUD.10780.5.p1		ORF_type:complete	len:1561	(+),score=516.40,sp|Q9UPQ0|LIMC1_HUMAN|36.111|1.01e-18,LIM|PF00412.25|1.1e-08,PDZ|PF00595.27|3.2e-07,PDZ_6|PF17820.4|0.0091,Peptidase_M50|PF02163.25|0.33
BSUD.10781.1.p1	GENE.BSUD.10781.1~~BSUD.10781.1.p1		ORF_type:complete	len:580	(+),score=54.01,sp|Q20065|P4HA2_CAEEL|26.429|7.50e-48,P4Ha_N|PF08336.14|2.2e-17,2OG-FeII_Oxy_3|PF13640.9|5.3e-14,Alpha-mann_mid|PF09261.14|9,Alpha-mann_mid|PF09261.14|29,Spc29|PF17082.8|0.11,FlgM|PF04316.16|0.13,Mod_r|PF07200.16|0.16,Mod_r|PF07200.16|1.4e+03
BSUD.10783.1.p1	GENE.BSUD.10783.1~~BSUD.10783.1.p1		ORF_type:complete	len:250	(+),score=36.31,sp|P16895|IELA_ANESU|47.826|1.10e-10,Kazal_1|PF00050.24|1.3e-11,Kazal_2|PF07648.18|1.2e-09,Toxin_3|PF00537.21|2.6e+02,Toxin_3|PF00537.21|1.9
BSUD.10783.2.p1	GENE.BSUD.10783.2~~BSUD.10783.2.p1		ORF_type:complete	len:250	(+),score=36.31,sp|P16895|IELA_ANESU|47.826|1.10e-10,Kazal_1|PF00050.24|1.3e-11,Kazal_2|PF07648.18|1.2e-09,Toxin_3|PF00537.21|2.6e+02,Toxin_3|PF00537.21|1.9
BSUD.10784.1.p1	GENE.BSUD.10784.1~~BSUD.10784.1.p1		ORF_type:complete	len:80	(+),score=-3.52,DUF5118|PF17162.7|0.25,DUF5118|PF17162.7|4.7e+03
BSUD.10784.2.p1	GENE.BSUD.10784.2~~BSUD.10784.2.p1		ORF_type:complete	len:68	(+),score=8.89,zf-4CXXC_R1|PF10497.12|0.0051,zf-met|PF12874.10|4.9e+03,zf-met|PF12874.10|0.04,zf-C2H2|PF00096.29|0.041,tRNA-synt_1f|PF01921.21|0.046
BSUD.10785.1.p1	GENE.BSUD.10785.1~~BSUD.10785.1.p1		ORF_type:complete	len:367	(+),score=50.20,sp|A0JNB1|ZN227_BOVIN|40.887|6.72e-38,sp|A0JNB1|ZN227_BOVIN|38.776|1.77e-33,sp|A0JNB1|ZN227_BOVIN|40.816|1.83e-33,sp|A0JNB1|ZN227_BOVIN|39.286|5.58e-32,sp|A0JNB1|ZN227_BOVIN|37.438|9.74e-32,sp|A0JNB1|ZN227_BOVIN|36.946|1.89e-31,sp|A0JNB1|ZN227_BOVIN|38.424|5.86e-31,sp|A0JNB1|ZN227_BOVIN|35.468|3.38e-30,sp|A0JNB1|ZN227_BOVIN|37.755|1.04e-28,sp|A0JNB1|ZN227_BOVIN|33.679|4.78e-20,sp|A0JNB1|ZN227_BOVIN|43.434|2.17e-13,sp|A0JNB1|ZN227_BOVIN|46.875|5.18e-09,sp|A0JNB1|ZN227_BOVIN|31.884|5.97e-09,zf-C2H2|PF00096.29|5.3e-06,zf-C2H2|PF00096.29|0.14,zf-C2H2|PF00096.29|0.0011,zf-C2H2|PF00096.29|0.019,zf-C2H2|PF00096.29|0.00067,zf-C2H2|PF00096.29|0.0013,zf-C2H2_4|PF13894.9|0.0033,zf-C2H2_4|PF13894.9|0.016,zf-C2H2_4|PF13894.9|0.029,zf-C2H2_4|PF13894.9|0.3,zf-C2H2_4|PF13894.9|0.014,zf-C2H2_4|PF13894.9|0.15,zf-H2C2_2|PF13465.9|0.51,zf-H2C2_2|PF13465.9|0.00019,zf-H2C2_2|PF13465.9|0.0013,zf-H2C2_2|PF13465.9|13,zf-H2C2_2|PF13465.9|4.5e+02,zf-H2C2_2|PF13465.9|34,zf-H2C2_2|PF13465.9|2.5e-06,zf-H2C2_2|PF13465.9|7e+03,zf-met|PF12874.10|0.02,zf-met|PF12874.10|0.21,zf-met|PF12874.10|0.023,zf-met|PF12874.10|48,zf-met|PF12874.10|15,zf-met|PF12874.10|8.9,zf-C2H2_6|PF13912.9|4.3e+03,zf-C2H2_6|PF13912.9|0.022,zf-C2H2_6|PF13912.9|1.9e+02,zf-C2H2_6|PF13912.9|1.2e+03,zf-C2H2_6|PF13912.9|36,zf-C2H2_6|PF13912.9|0.011,zf-C2H2_6|PF13912.9|2,BolA|PF01722.21|2.3e+03,BolA|PF01722.21|5.1,BolA|PF01722.21|31,BolA|PF01722.21|45,BolA|PF01722.21|2.5e+02,BolA|PF01722.21|3,zf-C2H2_jaz|PF12171.11|0.00082,zf-C2H2_jaz|PF12171.11|3.4e+02,zf-C2H2_jaz|PF12171.11|46,zf-C2H2_jaz|PF12171.11|81,zf-C2H2_jaz|PF12171.11|1.1e+03,zf-C2H2_jaz|PF12171.11|2,C1_4|PF07975.15|0.32,C1_4|PF07975.15|5.6,C1_4|PF07975.15|9.1,C1_4|PF07975.15|0.37,zf-C2H2_11|PF16622.8|0.2,zf-C2H2_11|PF16622.8|0.48,zf-C2H2_11|PF16622.8|1.2e+02,zf-C2H2_11|PF16622.8|27,zf-C2H2_11|PF16622.8|0.64,GAGA|PF09237.14|7.2e+03,GAGA|PF09237.14|5.2e+02,GAGA|PF09237.14|36,GAGA|PF09237.14|50,GAGA|PF09237.14|67,zf-Sec23_Sec24|PF04810.18|80,zf-Sec23_Sec24|PF04810.18|1.8e+02,zf-Sec23_Sec24|PF04810.18|13,zf-Sec23_Sec24|PF04810.18|1.9e+03,zf-Sec23_Sec24|PF04810.18|2.4e+03,zf-Sec23_Sec24|PF04810.18|19,zf_UBZ|PF18439.4|0.17,zf_UBZ|PF18439.4|4.2e+03,zf_UBZ|PF18439.4|3.5e+02,zf_UBZ|PF18439.4|5.3e+02,zf_UBZ|PF18439.4|3.3e+02,zf_UBZ|PF18439.4|5,zf-MYST|PF17772.4|6.5e+02,zf-MYST|PF17772.4|43,zf-MYST|PF17772.4|1.5,zf-MYST|PF17772.4|9.5e+02,zf-MYST|PF17772.4|0.19,zf-MYST|PF17772.4|1.4e+03,zinc_ribbon_15|PF17032.8|69,zinc_ribbon_15|PF17032.8|76,zinc_ribbon_15|PF17032.8|1.3,DUF5830|PF19148.3|1.4e+03,DUF5830|PF19148.3|51,DUF5830|PF19148.3|8.8,Prok-RING_1|PF14446.9|16,Prok-RING_1|PF14446.9|42,Prok-RING_1|PF14446.9|4.7,Prok-RING_1|PF14446.9|5.7e+03,Prok-RING_1|PF14446.9|2.7e+02,DUF5810|PF19126.3|31,DUF5810|PF19126.3|2.1e+02,DUF5810|PF19126.3|4.2e+03,DUF5810|PF19126.3|2.1e+03,zf-MYND|PF01753.21|89,zf-MYND|PF01753.21|82,zf-MYND|PF01753.21|6.3e+02,zf-MYND|PF01753.21|0.8,Elf1|PF05129.16|2.9,Elf1|PF05129.16|4.5e+02,Elf1|PF05129.16|4.3e+02,Elf1|PF05129.16|13
BSUD.10786.1.p1	GENE.BSUD.10786.1~~BSUD.10786.1.p1		ORF_type:complete	len:348	(+),score=59.97,sp|A6NK53|ZN233_HUMAN|52.105|2.03e-65,sp|A6NK53|ZN233_HUMAN|49.735|2.14e-59,sp|A6NK53|ZN233_HUMAN|51.705|5.64e-58,sp|A6NK53|ZN233_HUMAN|33.333|3.80e-53,sp|A6NK53|ZN233_HUMAN|28.643|5.04e-11,zf-H2C2_2|PF13465.9|1e+03,zf-H2C2_2|PF13465.9|2e-06,zf-H2C2_2|PF13465.9|5.3e-09,zf-H2C2_2|PF13465.9|4.6e-05,zf-H2C2_2|PF13465.9|7.6e-07,zf-H2C2_2|PF13465.9|8.5e-06,zf-H2C2_2|PF13465.9|1.1e-05,zf-C2H2|PF00096.29|0.00023,zf-C2H2|PF00096.29|0.00026,zf-C2H2|PF00096.29|0.085,zf-C2H2|PF00096.29|0.001,zf-C2H2|PF00096.29|5.8e-05,zf-C2H2|PF00096.29|0.23,zf-C2H2|PF00096.29|8.4e-05,zf-C2H2_4|PF13894.9|0.0015,zf-C2H2_4|PF13894.9|0.026,zf-C2H2_4|PF13894.9|0.063,zf-C2H2_4|PF13894.9|0.00097,zf-C2H2_4|PF13894.9|0.0038,zf-C2H2_4|PF13894.9|0.89,zf-C2H2_4|PF13894.9|0.0015,zf-C2H2_jaz|PF12171.11|0.9,zf-C2H2_jaz|PF12171.11|28,zf-C2H2_jaz|PF12171.11|0.38,zf-C2H2_jaz|PF12171.11|0.072,zf-C2H2_jaz|PF12171.11|2.7,zf-C2H2_jaz|PF12171.11|1.2e+02,zf-C2H2_jaz|PF12171.11|0.0056,zf-met|PF12874.10|0.36,zf-met|PF12874.10|10,zf-met|PF12874.10|63,zf-met|PF12874.10|1.1,zf-met|PF12874.10|0.46,zf-met|PF12874.10|4.4e+02,zf-met|PF12874.10|0.00087,BolA|PF01722.21|5.5e+02,BolA|PF01722.21|1.8,BolA|PF01722.21|2.4,BolA|PF01722.21|0.097,BolA|PF01722.21|1.9e+02,BolA|PF01722.21|6.3,BolA|PF01722.21|0.0036,zf-C2H2_6|PF13912.9|0.0023,zf-C2H2_6|PF13912.9|6.7,zf-C2H2_6|PF13912.9|22,zf-C2H2_6|PF13912.9|12,zf-C2H2_6|PF13912.9|0.0074,zf-C2H2_6|PF13912.9|1.2e+03,zf-C2H2_6|PF13912.9|7,GAGA|PF09237.14|2.5,GAGA|PF09237.14|2.4e+02,GAGA|PF09237.14|3.9,GAGA|PF09237.14|6.4,GAGA|PF09237.14|83,GAGA|PF09237.14|1e+02,GAGA|PF09237.14|1.3e+02,zf-RING_15|PF16744.8|28,zf-RING_15|PF16744.8|9.8,zf-RING_15|PF16744.8|5.4,zf-RING_15|PF16744.8|4.3,zf-RING_15|PF16744.8|5.4,zf-RING_15|PF16744.8|5.2e+02,zf-RING_15|PF16744.8|29,zf-C2H2_11|PF16622.8|0.033,zf-C2H2_11|PF16622.8|1.1e+03,zf-C2H2_11|PF16622.8|0.085,zf-C2H2_11|PF16622.8|2.6e+02,zf-C2H2_11|PF16622.8|2.8e+03,zf-C2H2_11|PF16622.8|1.1,zf-BED|PF02892.18|0.045,zf-BED|PF02892.18|19,zf-BED|PF02892.18|2.8e+02,zf-BED|PF02892.18|22,zf-BED|PF02892.18|11,zf-BED|PF02892.18|5e+03,zf-BED|PF02892.18|92,zf-Sec23_Sec24|PF04810.18|0.22,zf-Sec23_Sec24|PF04810.18|7.8,zf-Sec23_Sec24|PF04810.18|41,zf-Sec23_Sec24|PF04810.18|8e+02,zf-Sec23_Sec24|PF04810.18|1.2e+02,zf-Sec23_Sec24|PF04810.18|54,zf-Di19|PF05605.15|2.5e+03,zf-Di19|PF05605.15|1.3e+02,zf-Di19|PF05605.15|0.044,zf-Di19|PF05605.15|0.0066,zf-Di19|PF05605.15|3.5,zf-Di19|PF05605.15|28,zf-Di19|PF05605.15|1.2e+02,FAM110_N|PF14161.9|2.6e+03,FAM110_N|PF14161.9|1.6,FAM110_N|PF14161.9|1.2,FAM110_N|PF14161.9|1.5e+02,FAM110_N|PF14161.9|9.4e+02,zf-AN1|PF01428.19|1.5e+02,zf-AN1|PF01428.19|90,zf-AN1|PF01428.19|28,zf-AN1|PF01428.19|40,zf-AN1|PF01428.19|12,zf-AN1|PF01428.19|3e+02,zf-AN1|PF01428.19|38,FYVE|PF01363.24|3.5,FYVE|PF01363.24|7,FYVE|PF01363.24|89,FYVE|PF01363.24|36,FYVE|PF01363.24|64,FYVE|PF01363.24|58,Takusan|PF04822.16|0.075,zf-C3HC4_2|PF13923.9|35,zf-C3HC4_2|PF13923.9|5.8e+02,zf-C3HC4_2|PF13923.9|58,zf-C3HC4_2|PF13923.9|69,zf-C3HC4_2|PF13923.9|4.3e+02,zf-C3HC4_2|PF13923.9|5.9e+02,zf-C3HC4_2|PF13923.9|58,C1_4|PF07975.15|1e+02,C1_4|PF07975.15|13,C1_4|PF07975.15|0.8,C1_4|PF07975.15|1.4,C1_4|PF07975.15|10,C1_4|PF07975.15|63,Scramblase|PF03803.18|6.5e+02,Scramblase|PF03803.18|5.7,Scramblase|PF03803.18|2,zinc-ribbons_6|PF07191.15|2.2e+03,zinc-ribbons_6|PF07191.15|3.3,zinc-ribbons_6|PF07191.15|91,zinc-ribbons_6|PF07191.15|86,zinc-ribbons_6|PF07191.15|33,DUF5318|PF17249.5|5.1e+02,DUF5318|PF17249.5|0.14,DUF5318|PF17249.5|3.6e+02,zf-RING_UBOX|PF13445.9|1.9e+02,zf-RING_UBOX|PF13445.9|9e+02,zf-RING_UBOX|PF13445.9|92,zf-RING_UBOX|PF13445.9|2.7e+02,zf-RING_UBOX|PF13445.9|8.6e+02,zf-RING_UBOX|PF13445.9|5.9e+02,gag_pre-integrs|PF13976.9|1.6e+02,gag_pre-integrs|PF13976.9|5,gag_pre-integrs|PF13976.9|42,gag_pre-integrs|PF13976.9|2.7e+02,gag_pre-integrs|PF13976.9|96,gag_pre-integrs|PF13976.9|6.9e+02,gag_pre-integrs|PF13976.9|20,zf_UBZ|PF18439.4|4.6e+03,zf_UBZ|PF18439.4|7.2e+02,zf_UBZ|PF18439.4|11,zf_UBZ|PF18439.4|29,zf_UBZ|PF18439.4|28,zf_UBZ|PF18439.4|40,zf_UBZ|PF18439.4|6.8e+02,zf_UBZ|PF18439.4|87,zf-RING_2|PF13639.9|1.2e+02,zf-RING_2|PF13639.9|8.6e+02,zf-RING_2|PF13639.9|50,zf-RING_2|PF13639.9|61,zf-RING_2|PF13639.9|2.9e+03,zf-RING_2|PF13639.9|4.8e+02,zf-RING_2|PF13639.9|83,Herpes_glycoH_C|PF17488.5|1.5,Herpes_glycoH_C|PF17488.5|4.9e+02,Herpes_glycoH_C|PF17488.5|1.3e+03,zf-C2HE|PF16278.8|6.6e+03,zf-C2HE|PF16278.8|2.9,zf-C2HE|PF16278.8|6.2,zf-C2HE|PF16278.8|1.1e+03,zf-C2HE|PF16278.8|3.6e+02,zf-C2HE|PF16278.8|1.1,zf-C2HE|PF16278.8|74
BSUD.10786.2.p1	GENE.BSUD.10786.2~~BSUD.10786.2.p1		ORF_type:complete	len:348	(+),score=59.97,sp|A6NK53|ZN233_HUMAN|52.105|2.03e-65,sp|A6NK53|ZN233_HUMAN|49.735|2.14e-59,sp|A6NK53|ZN233_HUMAN|51.705|5.64e-58,sp|A6NK53|ZN233_HUMAN|33.333|3.80e-53,sp|A6NK53|ZN233_HUMAN|28.643|5.04e-11,zf-H2C2_2|PF13465.9|1e+03,zf-H2C2_2|PF13465.9|2e-06,zf-H2C2_2|PF13465.9|5.3e-09,zf-H2C2_2|PF13465.9|4.6e-05,zf-H2C2_2|PF13465.9|7.6e-07,zf-H2C2_2|PF13465.9|8.5e-06,zf-H2C2_2|PF13465.9|1.1e-05,zf-C2H2|PF00096.29|0.00023,zf-C2H2|PF00096.29|0.00026,zf-C2H2|PF00096.29|0.085,zf-C2H2|PF00096.29|0.001,zf-C2H2|PF00096.29|5.8e-05,zf-C2H2|PF00096.29|0.23,zf-C2H2|PF00096.29|8.4e-05,zf-C2H2_4|PF13894.9|0.0015,zf-C2H2_4|PF13894.9|0.026,zf-C2H2_4|PF13894.9|0.063,zf-C2H2_4|PF13894.9|0.00097,zf-C2H2_4|PF13894.9|0.0038,zf-C2H2_4|PF13894.9|0.89,zf-C2H2_4|PF13894.9|0.0015,zf-C2H2_jaz|PF12171.11|0.9,zf-C2H2_jaz|PF12171.11|28,zf-C2H2_jaz|PF12171.11|0.38,zf-C2H2_jaz|PF12171.11|0.072,zf-C2H2_jaz|PF12171.11|2.7,zf-C2H2_jaz|PF12171.11|1.2e+02,zf-C2H2_jaz|PF12171.11|0.0056,zf-met|PF12874.10|0.36,zf-met|PF12874.10|10,zf-met|PF12874.10|63,zf-met|PF12874.10|1.1,zf-met|PF12874.10|0.46,zf-met|PF12874.10|4.4e+02,zf-met|PF12874.10|0.00087,BolA|PF01722.21|5.5e+02,BolA|PF01722.21|1.8,BolA|PF01722.21|2.4,BolA|PF01722.21|0.097,BolA|PF01722.21|1.9e+02,BolA|PF01722.21|6.3,BolA|PF01722.21|0.0036,zf-C2H2_6|PF13912.9|0.0023,zf-C2H2_6|PF13912.9|6.7,zf-C2H2_6|PF13912.9|22,zf-C2H2_6|PF13912.9|12,zf-C2H2_6|PF13912.9|0.0074,zf-C2H2_6|PF13912.9|1.2e+03,zf-C2H2_6|PF13912.9|7,GAGA|PF09237.14|2.5,GAGA|PF09237.14|2.4e+02,GAGA|PF09237.14|3.9,GAGA|PF09237.14|6.4,GAGA|PF09237.14|83,GAGA|PF09237.14|1e+02,GAGA|PF09237.14|1.3e+02,zf-RING_15|PF16744.8|28,zf-RING_15|PF16744.8|9.8,zf-RING_15|PF16744.8|5.4,zf-RING_15|PF16744.8|4.3,zf-RING_15|PF16744.8|5.4,zf-RING_15|PF16744.8|5.2e+02,zf-RING_15|PF16744.8|29,zf-C2H2_11|PF16622.8|0.033,zf-C2H2_11|PF16622.8|1.1e+03,zf-C2H2_11|PF16622.8|0.085,zf-C2H2_11|PF16622.8|2.6e+02,zf-C2H2_11|PF16622.8|2.8e+03,zf-C2H2_11|PF16622.8|1.1,zf-BED|PF02892.18|0.045,zf-BED|PF02892.18|19,zf-BED|PF02892.18|2.8e+02,zf-BED|PF02892.18|22,zf-BED|PF02892.18|11,zf-BED|PF02892.18|5e+03,zf-BED|PF02892.18|92,zf-Sec23_Sec24|PF04810.18|0.22,zf-Sec23_Sec24|PF04810.18|7.8,zf-Sec23_Sec24|PF04810.18|41,zf-Sec23_Sec24|PF04810.18|8e+02,zf-Sec23_Sec24|PF04810.18|1.2e+02,zf-Sec23_Sec24|PF04810.18|54,zf-Di19|PF05605.15|2.5e+03,zf-Di19|PF05605.15|1.3e+02,zf-Di19|PF05605.15|0.044,zf-Di19|PF05605.15|0.0066,zf-Di19|PF05605.15|3.5,zf-Di19|PF05605.15|28,zf-Di19|PF05605.15|1.2e+02,FAM110_N|PF14161.9|2.6e+03,FAM110_N|PF14161.9|1.6,FAM110_N|PF14161.9|1.2,FAM110_N|PF14161.9|1.5e+02,FAM110_N|PF14161.9|9.4e+02,zf-AN1|PF01428.19|1.5e+02,zf-AN1|PF01428.19|90,zf-AN1|PF01428.19|28,zf-AN1|PF01428.19|40,zf-AN1|PF01428.19|12,zf-AN1|PF01428.19|3e+02,zf-AN1|PF01428.19|38,FYVE|PF01363.24|3.5,FYVE|PF01363.24|7,FYVE|PF01363.24|89,FYVE|PF01363.24|36,FYVE|PF01363.24|64,FYVE|PF01363.24|58,Takusan|PF04822.16|0.075,zf-C3HC4_2|PF13923.9|35,zf-C3HC4_2|PF13923.9|5.8e+02,zf-C3HC4_2|PF13923.9|58,zf-C3HC4_2|PF13923.9|69,zf-C3HC4_2|PF13923.9|4.3e+02,zf-C3HC4_2|PF13923.9|5.9e+02,zf-C3HC4_2|PF13923.9|58,C1_4|PF07975.15|1e+02,C1_4|PF07975.15|13,C1_4|PF07975.15|0.8,C1_4|PF07975.15|1.4,C1_4|PF07975.15|10,C1_4|PF07975.15|63,Scramblase|PF03803.18|6.5e+02,Scramblase|PF03803.18|5.7,Scramblase|PF03803.18|2,zinc-ribbons_6|PF07191.15|2.2e+03,zinc-ribbons_6|PF07191.15|3.3,zinc-ribbons_6|PF07191.15|91,zinc-ribbons_6|PF07191.15|86,zinc-ribbons_6|PF07191.15|33,DUF5318|PF17249.5|5.1e+02,DUF5318|PF17249.5|0.14,DUF5318|PF17249.5|3.6e+02,zf-RING_UBOX|PF13445.9|1.9e+02,zf-RING_UBOX|PF13445.9|9e+02,zf-RING_UBOX|PF13445.9|92,zf-RING_UBOX|PF13445.9|2.7e+02,zf-RING_UBOX|PF13445.9|8.6e+02,zf-RING_UBOX|PF13445.9|5.9e+02,gag_pre-integrs|PF13976.9|1.6e+02,gag_pre-integrs|PF13976.9|5,gag_pre-integrs|PF13976.9|42,gag_pre-integrs|PF13976.9|2.7e+02,gag_pre-integrs|PF13976.9|96,gag_pre-integrs|PF13976.9|6.9e+02,gag_pre-integrs|PF13976.9|20,zf_UBZ|PF18439.4|4.6e+03,zf_UBZ|PF18439.4|7.2e+02,zf_UBZ|PF18439.4|11,zf_UBZ|PF18439.4|29,zf_UBZ|PF18439.4|28,zf_UBZ|PF18439.4|40,zf_UBZ|PF18439.4|6.8e+02,zf_UBZ|PF18439.4|87,zf-RING_2|PF13639.9|1.2e+02,zf-RING_2|PF13639.9|8.6e+02,zf-RING_2|PF13639.9|50,zf-RING_2|PF13639.9|61,zf-RING_2|PF13639.9|2.9e+03,zf-RING_2|PF13639.9|4.8e+02,zf-RING_2|PF13639.9|83,Herpes_glycoH_C|PF17488.5|1.5,Herpes_glycoH_C|PF17488.5|4.9e+02,Herpes_glycoH_C|PF17488.5|1.3e+03,zf-C2HE|PF16278.8|6.6e+03,zf-C2HE|PF16278.8|2.9,zf-C2HE|PF16278.8|6.2,zf-C2HE|PF16278.8|1.1e+03,zf-C2HE|PF16278.8|3.6e+02,zf-C2HE|PF16278.8|1.1,zf-C2HE|PF16278.8|74
BSUD.10786.3.p1	GENE.BSUD.10786.3~~BSUD.10786.3.p1		ORF_type:complete	len:348	(+),score=59.97,sp|A6NK53|ZN233_HUMAN|52.105|2.03e-65,sp|A6NK53|ZN233_HUMAN|49.735|2.14e-59,sp|A6NK53|ZN233_HUMAN|51.705|5.64e-58,sp|A6NK53|ZN233_HUMAN|33.333|3.80e-53,sp|A6NK53|ZN233_HUMAN|28.643|5.04e-11,zf-H2C2_2|PF13465.9|1e+03,zf-H2C2_2|PF13465.9|2e-06,zf-H2C2_2|PF13465.9|5.3e-09,zf-H2C2_2|PF13465.9|4.6e-05,zf-H2C2_2|PF13465.9|7.6e-07,zf-H2C2_2|PF13465.9|8.5e-06,zf-H2C2_2|PF13465.9|1.1e-05,zf-C2H2|PF00096.29|0.00023,zf-C2H2|PF00096.29|0.00026,zf-C2H2|PF00096.29|0.085,zf-C2H2|PF00096.29|0.001,zf-C2H2|PF00096.29|5.8e-05,zf-C2H2|PF00096.29|0.23,zf-C2H2|PF00096.29|8.4e-05,zf-C2H2_4|PF13894.9|0.0015,zf-C2H2_4|PF13894.9|0.026,zf-C2H2_4|PF13894.9|0.063,zf-C2H2_4|PF13894.9|0.00097,zf-C2H2_4|PF13894.9|0.0038,zf-C2H2_4|PF13894.9|0.89,zf-C2H2_4|PF13894.9|0.0015,zf-C2H2_jaz|PF12171.11|0.9,zf-C2H2_jaz|PF12171.11|28,zf-C2H2_jaz|PF12171.11|0.38,zf-C2H2_jaz|PF12171.11|0.072,zf-C2H2_jaz|PF12171.11|2.7,zf-C2H2_jaz|PF12171.11|1.2e+02,zf-C2H2_jaz|PF12171.11|0.0056,zf-met|PF12874.10|0.36,zf-met|PF12874.10|10,zf-met|PF12874.10|63,zf-met|PF12874.10|1.1,zf-met|PF12874.10|0.46,zf-met|PF12874.10|4.4e+02,zf-met|PF12874.10|0.00087,BolA|PF01722.21|5.5e+02,BolA|PF01722.21|1.8,BolA|PF01722.21|2.4,BolA|PF01722.21|0.097,BolA|PF01722.21|1.9e+02,BolA|PF01722.21|6.3,BolA|PF01722.21|0.0036,zf-C2H2_6|PF13912.9|0.0023,zf-C2H2_6|PF13912.9|6.7,zf-C2H2_6|PF13912.9|22,zf-C2H2_6|PF13912.9|12,zf-C2H2_6|PF13912.9|0.0074,zf-C2H2_6|PF13912.9|1.2e+03,zf-C2H2_6|PF13912.9|7,GAGA|PF09237.14|2.5,GAGA|PF09237.14|2.4e+02,GAGA|PF09237.14|3.9,GAGA|PF09237.14|6.4,GAGA|PF09237.14|83,GAGA|PF09237.14|1e+02,GAGA|PF09237.14|1.3e+02,zf-RING_15|PF16744.8|28,zf-RING_15|PF16744.8|9.8,zf-RING_15|PF16744.8|5.4,zf-RING_15|PF16744.8|4.3,zf-RING_15|PF16744.8|5.4,zf-RING_15|PF16744.8|5.2e+02,zf-RING_15|PF16744.8|29,zf-C2H2_11|PF16622.8|0.033,zf-C2H2_11|PF16622.8|1.1e+03,zf-C2H2_11|PF16622.8|0.085,zf-C2H2_11|PF16622.8|2.6e+02,zf-C2H2_11|PF16622.8|2.8e+03,zf-C2H2_11|PF16622.8|1.1,zf-BED|PF02892.18|0.045,zf-BED|PF02892.18|19,zf-BED|PF02892.18|2.8e+02,zf-BED|PF02892.18|22,zf-BED|PF02892.18|11,zf-BED|PF02892.18|5e+03,zf-BED|PF02892.18|92,zf-Sec23_Sec24|PF04810.18|0.22,zf-Sec23_Sec24|PF04810.18|7.8,zf-Sec23_Sec24|PF04810.18|41,zf-Sec23_Sec24|PF04810.18|8e+02,zf-Sec23_Sec24|PF04810.18|1.2e+02,zf-Sec23_Sec24|PF04810.18|54,zf-Di19|PF05605.15|2.5e+03,zf-Di19|PF05605.15|1.3e+02,zf-Di19|PF05605.15|0.044,zf-Di19|PF05605.15|0.0066,zf-Di19|PF05605.15|3.5,zf-Di19|PF05605.15|28,zf-Di19|PF05605.15|1.2e+02,FAM110_N|PF14161.9|2.6e+03,FAM110_N|PF14161.9|1.6,FAM110_N|PF14161.9|1.2,FAM110_N|PF14161.9|1.5e+02,FAM110_N|PF14161.9|9.4e+02,zf-AN1|PF01428.19|1.5e+02,zf-AN1|PF01428.19|90,zf-AN1|PF01428.19|28,zf-AN1|PF01428.19|40,zf-AN1|PF01428.19|12,zf-AN1|PF01428.19|3e+02,zf-AN1|PF01428.19|38,FYVE|PF01363.24|3.5,FYVE|PF01363.24|7,FYVE|PF01363.24|89,FYVE|PF01363.24|36,FYVE|PF01363.24|64,FYVE|PF01363.24|58,Takusan|PF04822.16|0.075,zf-C3HC4_2|PF13923.9|35,zf-C3HC4_2|PF13923.9|5.8e+02,zf-C3HC4_2|PF13923.9|58,zf-C3HC4_2|PF13923.9|69,zf-C3HC4_2|PF13923.9|4.3e+02,zf-C3HC4_2|PF13923.9|5.9e+02,zf-C3HC4_2|PF13923.9|58,C1_4|PF07975.15|1e+02,C1_4|PF07975.15|13,C1_4|PF07975.15|0.8,C1_4|PF07975.15|1.4,C1_4|PF07975.15|10,C1_4|PF07975.15|63,Scramblase|PF03803.18|6.5e+02,Scramblase|PF03803.18|5.7,Scramblase|PF03803.18|2,zinc-ribbons_6|PF07191.15|2.2e+03,zinc-ribbons_6|PF07191.15|3.3,zinc-ribbons_6|PF07191.15|91,zinc-ribbons_6|PF07191.15|86,zinc-ribbons_6|PF07191.15|33,DUF5318|PF17249.5|5.1e+02,DUF5318|PF17249.5|0.14,DUF5318|PF17249.5|3.6e+02,zf-RING_UBOX|PF13445.9|1.9e+02,zf-RING_UBOX|PF13445.9|9e+02,zf-RING_UBOX|PF13445.9|92,zf-RING_UBOX|PF13445.9|2.7e+02,zf-RING_UBOX|PF13445.9|8.6e+02,zf-RING_UBOX|PF13445.9|5.9e+02,gag_pre-integrs|PF13976.9|1.6e+02,gag_pre-integrs|PF13976.9|5,gag_pre-integrs|PF13976.9|42,gag_pre-integrs|PF13976.9|2.7e+02,gag_pre-integrs|PF13976.9|96,gag_pre-integrs|PF13976.9|6.9e+02,gag_pre-integrs|PF13976.9|20,zf_UBZ|PF18439.4|4.6e+03,zf_UBZ|PF18439.4|7.2e+02,zf_UBZ|PF18439.4|11,zf_UBZ|PF18439.4|29,zf_UBZ|PF18439.4|28,zf_UBZ|PF18439.4|40,zf_UBZ|PF18439.4|6.8e+02,zf_UBZ|PF18439.4|87,zf-RING_2|PF13639.9|1.2e+02,zf-RING_2|PF13639.9|8.6e+02,zf-RING_2|PF13639.9|50,zf-RING_2|PF13639.9|61,zf-RING_2|PF13639.9|2.9e+03,zf-RING_2|PF13639.9|4.8e+02,zf-RING_2|PF13639.9|83,Herpes_glycoH_C|PF17488.5|1.5,Herpes_glycoH_C|PF17488.5|4.9e+02,Herpes_glycoH_C|PF17488.5|1.3e+03,zf-C2HE|PF16278.8|6.6e+03,zf-C2HE|PF16278.8|2.9,zf-C2HE|PF16278.8|6.2,zf-C2HE|PF16278.8|1.1e+03,zf-C2HE|PF16278.8|3.6e+02,zf-C2HE|PF16278.8|1.1,zf-C2HE|PF16278.8|74
BSUD.10786.4.p1	GENE.BSUD.10786.4~~BSUD.10786.4.p1		ORF_type:complete	len:348	(+),score=59.97,sp|A6NK53|ZN233_HUMAN|52.105|2.03e-65,sp|A6NK53|ZN233_HUMAN|49.735|2.14e-59,sp|A6NK53|ZN233_HUMAN|51.705|5.64e-58,sp|A6NK53|ZN233_HUMAN|33.333|3.80e-53,sp|A6NK53|ZN233_HUMAN|28.643|5.04e-11,zf-H2C2_2|PF13465.9|1e+03,zf-H2C2_2|PF13465.9|2e-06,zf-H2C2_2|PF13465.9|5.3e-09,zf-H2C2_2|PF13465.9|4.6e-05,zf-H2C2_2|PF13465.9|7.6e-07,zf-H2C2_2|PF13465.9|8.5e-06,zf-H2C2_2|PF13465.9|1.1e-05,zf-C2H2|PF00096.29|0.00023,zf-C2H2|PF00096.29|0.00026,zf-C2H2|PF00096.29|0.085,zf-C2H2|PF00096.29|0.001,zf-C2H2|PF00096.29|5.8e-05,zf-C2H2|PF00096.29|0.23,zf-C2H2|PF00096.29|8.4e-05,zf-C2H2_4|PF13894.9|0.0015,zf-C2H2_4|PF13894.9|0.026,zf-C2H2_4|PF13894.9|0.063,zf-C2H2_4|PF13894.9|0.00097,zf-C2H2_4|PF13894.9|0.0038,zf-C2H2_4|PF13894.9|0.89,zf-C2H2_4|PF13894.9|0.0015,zf-C2H2_jaz|PF12171.11|0.9,zf-C2H2_jaz|PF12171.11|28,zf-C2H2_jaz|PF12171.11|0.38,zf-C2H2_jaz|PF12171.11|0.072,zf-C2H2_jaz|PF12171.11|2.7,zf-C2H2_jaz|PF12171.11|1.2e+02,zf-C2H2_jaz|PF12171.11|0.0056,zf-met|PF12874.10|0.36,zf-met|PF12874.10|10,zf-met|PF12874.10|63,zf-met|PF12874.10|1.1,zf-met|PF12874.10|0.46,zf-met|PF12874.10|4.4e+02,zf-met|PF12874.10|0.00087,BolA|PF01722.21|5.5e+02,BolA|PF01722.21|1.8,BolA|PF01722.21|2.4,BolA|PF01722.21|0.097,BolA|PF01722.21|1.9e+02,BolA|PF01722.21|6.3,BolA|PF01722.21|0.0036,zf-C2H2_6|PF13912.9|0.0023,zf-C2H2_6|PF13912.9|6.7,zf-C2H2_6|PF13912.9|22,zf-C2H2_6|PF13912.9|12,zf-C2H2_6|PF13912.9|0.0074,zf-C2H2_6|PF13912.9|1.2e+03,zf-C2H2_6|PF13912.9|7,GAGA|PF09237.14|2.5,GAGA|PF09237.14|2.4e+02,GAGA|PF09237.14|3.9,GAGA|PF09237.14|6.4,GAGA|PF09237.14|83,GAGA|PF09237.14|1e+02,GAGA|PF09237.14|1.3e+02,zf-RING_15|PF16744.8|28,zf-RING_15|PF16744.8|9.8,zf-RING_15|PF16744.8|5.4,zf-RING_15|PF16744.8|4.3,zf-RING_15|PF16744.8|5.4,zf-RING_15|PF16744.8|5.2e+02,zf-RING_15|PF16744.8|29,zf-C2H2_11|PF16622.8|0.033,zf-C2H2_11|PF16622.8|1.1e+03,zf-C2H2_11|PF16622.8|0.085,zf-C2H2_11|PF16622.8|2.6e+02,zf-C2H2_11|PF16622.8|2.8e+03,zf-C2H2_11|PF16622.8|1.1,zf-BED|PF02892.18|0.045,zf-BED|PF02892.18|19,zf-BED|PF02892.18|2.8e+02,zf-BED|PF02892.18|22,zf-BED|PF02892.18|11,zf-BED|PF02892.18|5e+03,zf-BED|PF02892.18|92,zf-Sec23_Sec24|PF04810.18|0.22,zf-Sec23_Sec24|PF04810.18|7.8,zf-Sec23_Sec24|PF04810.18|41,zf-Sec23_Sec24|PF04810.18|8e+02,zf-Sec23_Sec24|PF04810.18|1.2e+02,zf-Sec23_Sec24|PF04810.18|54,zf-Di19|PF05605.15|2.5e+03,zf-Di19|PF05605.15|1.3e+02,zf-Di19|PF05605.15|0.044,zf-Di19|PF05605.15|0.0066,zf-Di19|PF05605.15|3.5,zf-Di19|PF05605.15|28,zf-Di19|PF05605.15|1.2e+02,FAM110_N|PF14161.9|2.6e+03,FAM110_N|PF14161.9|1.6,FAM110_N|PF14161.9|1.2,FAM110_N|PF14161.9|1.5e+02,FAM110_N|PF14161.9|9.4e+02,zf-AN1|PF01428.19|1.5e+02,zf-AN1|PF01428.19|90,zf-AN1|PF01428.19|28,zf-AN1|PF01428.19|40,zf-AN1|PF01428.19|12,zf-AN1|PF01428.19|3e+02,zf-AN1|PF01428.19|38,FYVE|PF01363.24|3.5,FYVE|PF01363.24|7,FYVE|PF01363.24|89,FYVE|PF01363.24|36,FYVE|PF01363.24|64,FYVE|PF01363.24|58,Takusan|PF04822.16|0.075,zf-C3HC4_2|PF13923.9|35,zf-C3HC4_2|PF13923.9|5.8e+02,zf-C3HC4_2|PF13923.9|58,zf-C3HC4_2|PF13923.9|69,zf-C3HC4_2|PF13923.9|4.3e+02,zf-C3HC4_2|PF13923.9|5.9e+02,zf-C3HC4_2|PF13923.9|58,C1_4|PF07975.15|1e+02,C1_4|PF07975.15|13,C1_4|PF07975.15|0.8,C1_4|PF07975.15|1.4,C1_4|PF07975.15|10,C1_4|PF07975.15|63,Scramblase|PF03803.18|6.5e+02,Scramblase|PF03803.18|5.7,Scramblase|PF03803.18|2,zinc-ribbons_6|PF07191.15|2.2e+03,zinc-ribbons_6|PF07191.15|3.3,zinc-ribbons_6|PF07191.15|91,zinc-ribbons_6|PF07191.15|86,zinc-ribbons_6|PF07191.15|33,DUF5318|PF17249.5|5.1e+02,DUF5318|PF17249.5|0.14,DUF5318|PF17249.5|3.6e+02,zf-RING_UBOX|PF13445.9|1.9e+02,zf-RING_UBOX|PF13445.9|9e+02,zf-RING_UBOX|PF13445.9|92,zf-RING_UBOX|PF13445.9|2.7e+02,zf-RING_UBOX|PF13445.9|8.6e+02,zf-RING_UBOX|PF13445.9|5.9e+02,gag_pre-integrs|PF13976.9|1.6e+02,gag_pre-integrs|PF13976.9|5,gag_pre-integrs|PF13976.9|42,gag_pre-integrs|PF13976.9|2.7e+02,gag_pre-integrs|PF13976.9|96,gag_pre-integrs|PF13976.9|6.9e+02,gag_pre-integrs|PF13976.9|20,zf_UBZ|PF18439.4|4.6e+03,zf_UBZ|PF18439.4|7.2e+02,zf_UBZ|PF18439.4|11,zf_UBZ|PF18439.4|29,zf_UBZ|PF18439.4|28,zf_UBZ|PF18439.4|40,zf_UBZ|PF18439.4|6.8e+02,zf_UBZ|PF18439.4|87,zf-RING_2|PF13639.9|1.2e+02,zf-RING_2|PF13639.9|8.6e+02,zf-RING_2|PF13639.9|50,zf-RING_2|PF13639.9|61,zf-RING_2|PF13639.9|2.9e+03,zf-RING_2|PF13639.9|4.8e+02,zf-RING_2|PF13639.9|83,Herpes_glycoH_C|PF17488.5|1.5,Herpes_glycoH_C|PF17488.5|4.9e+02,Herpes_glycoH_C|PF17488.5|1.3e+03,zf-C2HE|PF16278.8|6.6e+03,zf-C2HE|PF16278.8|2.9,zf-C2HE|PF16278.8|6.2,zf-C2HE|PF16278.8|1.1e+03,zf-C2HE|PF16278.8|3.6e+02,zf-C2HE|PF16278.8|1.1,zf-C2HE|PF16278.8|74
BSUD.10787.1.p1	GENE.BSUD.10787.1~~BSUD.10787.1.p1		ORF_type:internal	len:116	(+),score=5.37
BSUD.10788.1.p1	GENE.BSUD.10788.1~~BSUD.10788.1.p1		ORF_type:complete	len:527	(+),score=57.32,sp|O15460|P4HA2_HUMAN|26.268|7.20e-39,P4Ha_N|PF08336.14|1.3e-12,2OG-FeII_Oxy_3|PF13640.9|6.4e-11,TPR_2|PF07719.20|0.027,TPR_1|PF00515.31|0.059,TPR_8|PF13181.9|0.27,Tetrabrachion|PF11401.11|0.38,Tetrabrachion|PF11401.11|7.8e+03
BSUD.1079.1.p3	GENE.BSUD.1079.1~~BSUD.1079.1.p3		ORF_type:complete	len:52	(+),score=-2.73,GCM|PF03615.18|0.039
BSUD.10790.1.p1	GENE.BSUD.10790.1~~BSUD.10790.1.p1		ORF_type:complete	len:473	(+),score=60.22,sp|Q3SYV7|ZN345_BOVIN|40.120|4.24e-84,sp|Q3SYV7|ZN345_BOVIN|40.252|2.57e-76,sp|Q3SYV7|ZN345_BOVIN|38.922|1.53e-75,sp|Q3SYV7|ZN345_BOVIN|43.116|3.61e-67,zf-H2C2_2|PF13465.9|5.7e+03,zf-H2C2_2|PF13465.9|11,zf-H2C2_2|PF13465.9|4.1e-05,zf-H2C2_2|PF13465.9|3.6e-06,zf-H2C2_2|PF13465.9|5e-05,zf-H2C2_2|PF13465.9|0.0046,zf-H2C2_2|PF13465.9|2.9,zf-H2C2_2|PF13465.9|0.085,zf-H2C2_2|PF13465.9|6.1e-08,zf-H2C2_2|PF13465.9|0.096,zf-H2C2_2|PF13465.9|0.046,zf-H2C2_2|PF13465.9|4.5e+03,zf-C2H2|PF00096.29|8.5e+02,zf-C2H2|PF00096.29|0.0017,zf-C2H2|PF00096.29|0.0015,zf-C2H2|PF00096.29|0.0007,zf-C2H2|PF00096.29|0.00016,zf-C2H2|PF00096.29|0.77,zf-C2H2|PF00096.29|0.0008,zf-C2H2|PF00096.29|0.002,zf-C2H2|PF00096.29|0.0014,zf-C2H2|PF00096.29|3.4e+02,zf-C2H2|PF00096.29|0.12,zf-C2H2_4|PF13894.9|0.015,zf-C2H2_4|PF13894.9|0.063,zf-C2H2_4|PF13894.9|0.012,zf-C2H2_4|PF13894.9|0.0096,zf-C2H2_4|PF13894.9|0.049,zf-C2H2_4|PF13894.9|0.0086,zf-C2H2_4|PF13894.9|0.33,zf-C2H2_4|PF13894.9|0.033,zf-C2H2_4|PF13894.9|1.3,zf-C2H2_4|PF13894.9|0.83,zf-met|PF12874.10|3.9e+02,zf-met|PF12874.10|0.22,zf-met|PF12874.10|0.21,zf-met|PF12874.10|0.22,zf-met|PF12874.10|0.017,zf-met|PF12874.10|8.5,zf-met|PF12874.10|0.62,zf-met|PF12874.10|1.2,zf-met|PF12874.10|0.015,zf-met|PF12874.10|2.6e+02,zf-met|PF12874.10|0.93,zf-C2H2_jaz|PF12171.11|2.8e+03,zf-C2H2_jaz|PF12171.11|1.9,zf-C2H2_jaz|PF12171.11|4.7,zf-C2H2_jaz|PF12171.11|0.26,zf-C2H2_jaz|PF12171.11|0.42,zf-C2H2_jaz|PF12171.11|66,zf-C2H2_jaz|PF12171.11|7,zf-C2H2_jaz|PF12171.11|8.3,zf-C2H2_jaz|PF12171.11|3.3e+02,zf-C2H2_jaz|PF12171.11|42,zf-C2H2_jaz|PF12171.11|0.89,zf-C2H2_6|PF13912.9|8,zf-C2H2_6|PF13912.9|3.5,zf-C2H2_6|PF13912.9|0.055,zf-C2H2_6|PF13912.9|2.1,zf-C2H2_6|PF13912.9|0.014,zf-C2H2_6|PF13912.9|5.6,zf-C2H2_6|PF13912.9|0.69,zf-C2H2_6|PF13912.9|5.9,zf-C2H2_6|PF13912.9|2.5e+02,zf-C2H2_6|PF13912.9|1.1e+03,zf-MYST|PF17772.4|1.4,zf-MYST|PF17772.4|1.4e+02,zf-MYST|PF17772.4|1.7,zf-MYST|PF17772.4|0.67,zf-MYST|PF17772.4|5.6,zf-MYST|PF17772.4|1.8e+02,PyocinActivator|PF11112.11|1.2e+03,PyocinActivator|PF11112.11|1.3e+03,PyocinActivator|PF11112.11|8.7,PyocinActivator|PF11112.11|6.6e+02,PyocinActivator|PF11112.11|4.2,BolA|PF01722.21|15,BolA|PF01722.21|0.79,BolA|PF01722.21|0.67,BolA|PF01722.21|6.7e+02,BolA|PF01722.21|14,BolA|PF01722.21|3.1e+03,zf-Sec23_Sec24|PF04810.18|2.3,zf-Sec23_Sec24|PF04810.18|14,zf-Sec23_Sec24|PF04810.18|1.6,zf-Sec23_Sec24|PF04810.18|4.5e+02,zf-Sec23_Sec24|PF04810.18|12,zf-Sec23_Sec24|PF04810.18|61,zf-Sec23_Sec24|PF04810.18|1.2e+03,zf-Sec23_Sec24|PF04810.18|4.5e+02,BHD_1|PF10403.12|5.6e+02,BHD_1|PF10403.12|3.7e+02,BHD_1|PF10403.12|3.8e+03,BHD_1|PF10403.12|62,BHD_1|PF10403.12|19,BHD_1|PF10403.12|4.2e+03,zf-RING_15|PF16744.8|1.5e+03,zf-RING_15|PF16744.8|38,zf-RING_15|PF16744.8|3.3,zf-RING_15|PF16744.8|12,zf-RING_15|PF16744.8|0.56,zf-RING_15|PF16744.8|1.4e+02,zf-RING_15|PF16744.8|5.8e+02,zf-RING_15|PF16744.8|16,zf-RING_15|PF16744.8|1.6e+03,zf-RING_15|PF16744.8|2.2e+03,GAGA|PF09237.14|81,GAGA|PF09237.14|5.3e+02,GAGA|PF09237.14|17,GAGA|PF09237.14|1.7e+03,GAGA|PF09237.14|98,GAGA|PF09237.14|58,GAGA|PF09237.14|7.6e+02,GAGA|PF09237.14|1.5,GAGA|PF09237.14|1.1e+03,Zn_ribbon_SprT|PF17283.5|0.028,Zn_ribbon_SprT|PF17283.5|19,Zn_ribbon_SprT|PF17283.5|4.9,Zn_ribbon_SprT|PF17283.5|3.8e+03,Zn_ribbon_SprT|PF17283.5|7e+03,Zn_ribbon_SprT|PF17283.5|4.1e+02,zf_UBZ|PF18439.4|10,zf_UBZ|PF18439.4|3.2,zf_UBZ|PF18439.4|52,zf_UBZ|PF18439.4|74,zf_UBZ|PF18439.4|1.3e+03,zf_UBZ|PF18439.4|7.5e+02,zf_UBZ|PF18439.4|2.3e+02,zf_UBZ|PF18439.4|57,zf_UBZ|PF18439.4|2.8e+02,FAM110_N|PF14161.9|62,FAM110_N|PF14161.9|1.7e+02,FAM110_N|PF14161.9|1.6e+02,zf-RING_UBOX|PF13445.9|48,zf-RING_UBOX|PF13445.9|3.5e+02,zf-RING_UBOX|PF13445.9|1.3e+02,zf-RING_UBOX|PF13445.9|1.8e+02,zf-RING_UBOX|PF13445.9|6.4e+02,zf-RING_UBOX|PF13445.9|1.3e+02,zf-RING_UBOX|PF13445.9|20,Cation_ATPase|PF13246.9|24,Cation_ATPase|PF13246.9|5.7e+03,Cation_ATPase|PF13246.9|2.1e+02,zf-WRNIP1_ubi|PF18279.4|17,zf-WRNIP1_ubi|PF18279.4|1.9e+03,zf-WRNIP1_ubi|PF18279.4|3e+02,zf-WRNIP1_ubi|PF18279.4|78,zf-C3HC4_2|PF13923.9|2.6e+02,zf-C3HC4_2|PF13923.9|4.2e+02,zf-C3HC4_2|PF13923.9|29,zf-C3HC4_2|PF13923.9|42,zf-C3HC4_2|PF13923.9|1.2e+02,zf-C3HC4_2|PF13923.9|65,zf-C3HC4_2|PF13923.9|4.9e+02,zf-C3HC4_2|PF13923.9|61,zf-Di19|PF05605.15|0.12,zf-Di19|PF05605.15|3.7e+02,zf-Di19|PF05605.15|6.5e+02,zf-Di19|PF05605.15|3.2e+02,zf-Di19|PF05605.15|0.41,zf-Di19|PF05605.15|43,zf-Di19|PF05605.15|2.2e+02,zinc_ribbon_9|PF14369.9|6.2,zinc_ribbon_9|PF14369.9|9.2e+02,zinc_ribbon_9|PF14369.9|7.1e+02,zinc_ribbon_9|PF14369.9|1.8e+03,zinc_ribbon_9|PF14369.9|14,C1_4|PF07975.15|46,C1_4|PF07975.15|1.8,C1_4|PF07975.15|3.3,C1_4|PF07975.15|1.9e+02,C1_4|PF07975.15|6.1,C1_4|PF07975.15|1.1e+03,C1_4|PF07975.15|2.5,C1_4|PF07975.15|1.3e+03,FYVE|PF01363.24|19,FYVE|PF01363.24|5.4e+03,FYVE|PF01363.24|1.2e+03,FYVE|PF01363.24|41,FYVE|PF01363.24|2.3e+02,FYVE|PF01363.24|1.3e+02,DUF3637|PF12337.11|8.2e+02,DUF3637|PF12337.11|1.9e+02,DUF3637|PF12337.11|3e+03,DUF3637|PF12337.11|5e+03,DUF3637|PF12337.11|1.4e+02
BSUD.10790.2.p1	GENE.BSUD.10790.2~~BSUD.10790.2.p1		ORF_type:complete	len:473	(+),score=60.22,sp|Q3SYV7|ZN345_BOVIN|40.120|4.24e-84,sp|Q3SYV7|ZN345_BOVIN|40.252|2.57e-76,sp|Q3SYV7|ZN345_BOVIN|38.922|1.53e-75,sp|Q3SYV7|ZN345_BOVIN|43.116|3.61e-67,zf-H2C2_2|PF13465.9|5.7e+03,zf-H2C2_2|PF13465.9|11,zf-H2C2_2|PF13465.9|4.1e-05,zf-H2C2_2|PF13465.9|3.6e-06,zf-H2C2_2|PF13465.9|5e-05,zf-H2C2_2|PF13465.9|0.0046,zf-H2C2_2|PF13465.9|2.9,zf-H2C2_2|PF13465.9|0.085,zf-H2C2_2|PF13465.9|6.1e-08,zf-H2C2_2|PF13465.9|0.096,zf-H2C2_2|PF13465.9|0.046,zf-H2C2_2|PF13465.9|4.5e+03,zf-C2H2|PF00096.29|8.5e+02,zf-C2H2|PF00096.29|0.0017,zf-C2H2|PF00096.29|0.0015,zf-C2H2|PF00096.29|0.0007,zf-C2H2|PF00096.29|0.00016,zf-C2H2|PF00096.29|0.77,zf-C2H2|PF00096.29|0.0008,zf-C2H2|PF00096.29|0.002,zf-C2H2|PF00096.29|0.0014,zf-C2H2|PF00096.29|3.4e+02,zf-C2H2|PF00096.29|0.12,zf-C2H2_4|PF13894.9|0.015,zf-C2H2_4|PF13894.9|0.063,zf-C2H2_4|PF13894.9|0.012,zf-C2H2_4|PF13894.9|0.0096,zf-C2H2_4|PF13894.9|0.049,zf-C2H2_4|PF13894.9|0.0086,zf-C2H2_4|PF13894.9|0.33,zf-C2H2_4|PF13894.9|0.033,zf-C2H2_4|PF13894.9|1.3,zf-C2H2_4|PF13894.9|0.83,zf-met|PF12874.10|3.9e+02,zf-met|PF12874.10|0.22,zf-met|PF12874.10|0.21,zf-met|PF12874.10|0.22,zf-met|PF12874.10|0.017,zf-met|PF12874.10|8.5,zf-met|PF12874.10|0.62,zf-met|PF12874.10|1.2,zf-met|PF12874.10|0.015,zf-met|PF12874.10|2.6e+02,zf-met|PF12874.10|0.93,zf-C2H2_jaz|PF12171.11|2.8e+03,zf-C2H2_jaz|PF12171.11|1.9,zf-C2H2_jaz|PF12171.11|4.7,zf-C2H2_jaz|PF12171.11|0.26,zf-C2H2_jaz|PF12171.11|0.42,zf-C2H2_jaz|PF12171.11|66,zf-C2H2_jaz|PF12171.11|7,zf-C2H2_jaz|PF12171.11|8.3,zf-C2H2_jaz|PF12171.11|3.3e+02,zf-C2H2_jaz|PF12171.11|42,zf-C2H2_jaz|PF12171.11|0.89,zf-C2H2_6|PF13912.9|8,zf-C2H2_6|PF13912.9|3.5,zf-C2H2_6|PF13912.9|0.055,zf-C2H2_6|PF13912.9|2.1,zf-C2H2_6|PF13912.9|0.014,zf-C2H2_6|PF13912.9|5.6,zf-C2H2_6|PF13912.9|0.69,zf-C2H2_6|PF13912.9|5.9,zf-C2H2_6|PF13912.9|2.5e+02,zf-C2H2_6|PF13912.9|1.1e+03,zf-MYST|PF17772.4|1.4,zf-MYST|PF17772.4|1.4e+02,zf-MYST|PF17772.4|1.7,zf-MYST|PF17772.4|0.67,zf-MYST|PF17772.4|5.6,zf-MYST|PF17772.4|1.8e+02,PyocinActivator|PF11112.11|1.2e+03,PyocinActivator|PF11112.11|1.3e+03,PyocinActivator|PF11112.11|8.7,PyocinActivator|PF11112.11|6.6e+02,PyocinActivator|PF11112.11|4.2,BolA|PF01722.21|15,BolA|PF01722.21|0.79,BolA|PF01722.21|0.67,BolA|PF01722.21|6.7e+02,BolA|PF01722.21|14,BolA|PF01722.21|3.1e+03,zf-Sec23_Sec24|PF04810.18|2.3,zf-Sec23_Sec24|PF04810.18|14,zf-Sec23_Sec24|PF04810.18|1.6,zf-Sec23_Sec24|PF04810.18|4.5e+02,zf-Sec23_Sec24|PF04810.18|12,zf-Sec23_Sec24|PF04810.18|61,zf-Sec23_Sec24|PF04810.18|1.2e+03,zf-Sec23_Sec24|PF04810.18|4.5e+02,BHD_1|PF10403.12|5.6e+02,BHD_1|PF10403.12|3.7e+02,BHD_1|PF10403.12|3.8e+03,BHD_1|PF10403.12|62,BHD_1|PF10403.12|19,BHD_1|PF10403.12|4.2e+03,zf-RING_15|PF16744.8|1.5e+03,zf-RING_15|PF16744.8|38,zf-RING_15|PF16744.8|3.3,zf-RING_15|PF16744.8|12,zf-RING_15|PF16744.8|0.56,zf-RING_15|PF16744.8|1.4e+02,zf-RING_15|PF16744.8|5.8e+02,zf-RING_15|PF16744.8|16,zf-RING_15|PF16744.8|1.6e+03,zf-RING_15|PF16744.8|2.2e+03,GAGA|PF09237.14|81,GAGA|PF09237.14|5.3e+02,GAGA|PF09237.14|17,GAGA|PF09237.14|1.7e+03,GAGA|PF09237.14|98,GAGA|PF09237.14|58,GAGA|PF09237.14|7.6e+02,GAGA|PF09237.14|1.5,GAGA|PF09237.14|1.1e+03,Zn_ribbon_SprT|PF17283.5|0.028,Zn_ribbon_SprT|PF17283.5|19,Zn_ribbon_SprT|PF17283.5|4.9,Zn_ribbon_SprT|PF17283.5|3.8e+03,Zn_ribbon_SprT|PF17283.5|7e+03,Zn_ribbon_SprT|PF17283.5|4.1e+02,zf_UBZ|PF18439.4|10,zf_UBZ|PF18439.4|3.2,zf_UBZ|PF18439.4|52,zf_UBZ|PF18439.4|74,zf_UBZ|PF18439.4|1.3e+03,zf_UBZ|PF18439.4|7.5e+02,zf_UBZ|PF18439.4|2.3e+02,zf_UBZ|PF18439.4|57,zf_UBZ|PF18439.4|2.8e+02,FAM110_N|PF14161.9|62,FAM110_N|PF14161.9|1.7e+02,FAM110_N|PF14161.9|1.6e+02,zf-RING_UBOX|PF13445.9|48,zf-RING_UBOX|PF13445.9|3.5e+02,zf-RING_UBOX|PF13445.9|1.3e+02,zf-RING_UBOX|PF13445.9|1.8e+02,zf-RING_UBOX|PF13445.9|6.4e+02,zf-RING_UBOX|PF13445.9|1.3e+02,zf-RING_UBOX|PF13445.9|20,Cation_ATPase|PF13246.9|24,Cation_ATPase|PF13246.9|5.7e+03,Cation_ATPase|PF13246.9|2.1e+02,zf-WRNIP1_ubi|PF18279.4|17,zf-WRNIP1_ubi|PF18279.4|1.9e+03,zf-WRNIP1_ubi|PF18279.4|3e+02,zf-WRNIP1_ubi|PF18279.4|78,zf-C3HC4_2|PF13923.9|2.6e+02,zf-C3HC4_2|PF13923.9|4.2e+02,zf-C3HC4_2|PF13923.9|29,zf-C3HC4_2|PF13923.9|42,zf-C3HC4_2|PF13923.9|1.2e+02,zf-C3HC4_2|PF13923.9|65,zf-C3HC4_2|PF13923.9|4.9e+02,zf-C3HC4_2|PF13923.9|61,zf-Di19|PF05605.15|0.12,zf-Di19|PF05605.15|3.7e+02,zf-Di19|PF05605.15|6.5e+02,zf-Di19|PF05605.15|3.2e+02,zf-Di19|PF05605.15|0.41,zf-Di19|PF05605.15|43,zf-Di19|PF05605.15|2.2e+02,zinc_ribbon_9|PF14369.9|6.2,zinc_ribbon_9|PF14369.9|9.2e+02,zinc_ribbon_9|PF14369.9|7.1e+02,zinc_ribbon_9|PF14369.9|1.8e+03,zinc_ribbon_9|PF14369.9|14,C1_4|PF07975.15|46,C1_4|PF07975.15|1.8,C1_4|PF07975.15|3.3,C1_4|PF07975.15|1.9e+02,C1_4|PF07975.15|6.1,C1_4|PF07975.15|1.1e+03,C1_4|PF07975.15|2.5,C1_4|PF07975.15|1.3e+03,FYVE|PF01363.24|19,FYVE|PF01363.24|5.4e+03,FYVE|PF01363.24|1.2e+03,FYVE|PF01363.24|41,FYVE|PF01363.24|2.3e+02,FYVE|PF01363.24|1.3e+02,DUF3637|PF12337.11|8.2e+02,DUF3637|PF12337.11|1.9e+02,DUF3637|PF12337.11|3e+03,DUF3637|PF12337.11|5e+03,DUF3637|PF12337.11|1.4e+02
BSUD.10790.3.p1	GENE.BSUD.10790.3~~BSUD.10790.3.p1		ORF_type:complete	len:473	(+),score=60.22,sp|Q3SYV7|ZN345_BOVIN|40.120|4.24e-84,sp|Q3SYV7|ZN345_BOVIN|40.252|2.57e-76,sp|Q3SYV7|ZN345_BOVIN|38.922|1.53e-75,sp|Q3SYV7|ZN345_BOVIN|43.116|3.61e-67,zf-H2C2_2|PF13465.9|5.7e+03,zf-H2C2_2|PF13465.9|11,zf-H2C2_2|PF13465.9|4.1e-05,zf-H2C2_2|PF13465.9|3.6e-06,zf-H2C2_2|PF13465.9|5e-05,zf-H2C2_2|PF13465.9|0.0046,zf-H2C2_2|PF13465.9|2.9,zf-H2C2_2|PF13465.9|0.085,zf-H2C2_2|PF13465.9|6.1e-08,zf-H2C2_2|PF13465.9|0.096,zf-H2C2_2|PF13465.9|0.046,zf-H2C2_2|PF13465.9|4.5e+03,zf-C2H2|PF00096.29|8.5e+02,zf-C2H2|PF00096.29|0.0017,zf-C2H2|PF00096.29|0.0015,zf-C2H2|PF00096.29|0.0007,zf-C2H2|PF00096.29|0.00016,zf-C2H2|PF00096.29|0.77,zf-C2H2|PF00096.29|0.0008,zf-C2H2|PF00096.29|0.002,zf-C2H2|PF00096.29|0.0014,zf-C2H2|PF00096.29|3.4e+02,zf-C2H2|PF00096.29|0.12,zf-C2H2_4|PF13894.9|0.015,zf-C2H2_4|PF13894.9|0.063,zf-C2H2_4|PF13894.9|0.012,zf-C2H2_4|PF13894.9|0.0096,zf-C2H2_4|PF13894.9|0.049,zf-C2H2_4|PF13894.9|0.0086,zf-C2H2_4|PF13894.9|0.33,zf-C2H2_4|PF13894.9|0.033,zf-C2H2_4|PF13894.9|1.3,zf-C2H2_4|PF13894.9|0.83,zf-met|PF12874.10|3.9e+02,zf-met|PF12874.10|0.22,zf-met|PF12874.10|0.21,zf-met|PF12874.10|0.22,zf-met|PF12874.10|0.017,zf-met|PF12874.10|8.5,zf-met|PF12874.10|0.62,zf-met|PF12874.10|1.2,zf-met|PF12874.10|0.015,zf-met|PF12874.10|2.6e+02,zf-met|PF12874.10|0.93,zf-C2H2_jaz|PF12171.11|2.8e+03,zf-C2H2_jaz|PF12171.11|1.9,zf-C2H2_jaz|PF12171.11|4.7,zf-C2H2_jaz|PF12171.11|0.26,zf-C2H2_jaz|PF12171.11|0.42,zf-C2H2_jaz|PF12171.11|66,zf-C2H2_jaz|PF12171.11|7,zf-C2H2_jaz|PF12171.11|8.3,zf-C2H2_jaz|PF12171.11|3.3e+02,zf-C2H2_jaz|PF12171.11|42,zf-C2H2_jaz|PF12171.11|0.89,zf-C2H2_6|PF13912.9|8,zf-C2H2_6|PF13912.9|3.5,zf-C2H2_6|PF13912.9|0.055,zf-C2H2_6|PF13912.9|2.1,zf-C2H2_6|PF13912.9|0.014,zf-C2H2_6|PF13912.9|5.6,zf-C2H2_6|PF13912.9|0.69,zf-C2H2_6|PF13912.9|5.9,zf-C2H2_6|PF13912.9|2.5e+02,zf-C2H2_6|PF13912.9|1.1e+03,zf-MYST|PF17772.4|1.4,zf-MYST|PF17772.4|1.4e+02,zf-MYST|PF17772.4|1.7,zf-MYST|PF17772.4|0.67,zf-MYST|PF17772.4|5.6,zf-MYST|PF17772.4|1.8e+02,PyocinActivator|PF11112.11|1.2e+03,PyocinActivator|PF11112.11|1.3e+03,PyocinActivator|PF11112.11|8.7,PyocinActivator|PF11112.11|6.6e+02,PyocinActivator|PF11112.11|4.2,BolA|PF01722.21|15,BolA|PF01722.21|0.79,BolA|PF01722.21|0.67,BolA|PF01722.21|6.7e+02,BolA|PF01722.21|14,BolA|PF01722.21|3.1e+03,zf-Sec23_Sec24|PF04810.18|2.3,zf-Sec23_Sec24|PF04810.18|14,zf-Sec23_Sec24|PF04810.18|1.6,zf-Sec23_Sec24|PF04810.18|4.5e+02,zf-Sec23_Sec24|PF04810.18|12,zf-Sec23_Sec24|PF04810.18|61,zf-Sec23_Sec24|PF04810.18|1.2e+03,zf-Sec23_Sec24|PF04810.18|4.5e+02,BHD_1|PF10403.12|5.6e+02,BHD_1|PF10403.12|3.7e+02,BHD_1|PF10403.12|3.8e+03,BHD_1|PF10403.12|62,BHD_1|PF10403.12|19,BHD_1|PF10403.12|4.2e+03,zf-RING_15|PF16744.8|1.5e+03,zf-RING_15|PF16744.8|38,zf-RING_15|PF16744.8|3.3,zf-RING_15|PF16744.8|12,zf-RING_15|PF16744.8|0.56,zf-RING_15|PF16744.8|1.4e+02,zf-RING_15|PF16744.8|5.8e+02,zf-RING_15|PF16744.8|16,zf-RING_15|PF16744.8|1.6e+03,zf-RING_15|PF16744.8|2.2e+03,GAGA|PF09237.14|81,GAGA|PF09237.14|5.3e+02,GAGA|PF09237.14|17,GAGA|PF09237.14|1.7e+03,GAGA|PF09237.14|98,GAGA|PF09237.14|58,GAGA|PF09237.14|7.6e+02,GAGA|PF09237.14|1.5,GAGA|PF09237.14|1.1e+03,Zn_ribbon_SprT|PF17283.5|0.028,Zn_ribbon_SprT|PF17283.5|19,Zn_ribbon_SprT|PF17283.5|4.9,Zn_ribbon_SprT|PF17283.5|3.8e+03,Zn_ribbon_SprT|PF17283.5|7e+03,Zn_ribbon_SprT|PF17283.5|4.1e+02,zf_UBZ|PF18439.4|10,zf_UBZ|PF18439.4|3.2,zf_UBZ|PF18439.4|52,zf_UBZ|PF18439.4|74,zf_UBZ|PF18439.4|1.3e+03,zf_UBZ|PF18439.4|7.5e+02,zf_UBZ|PF18439.4|2.3e+02,zf_UBZ|PF18439.4|57,zf_UBZ|PF18439.4|2.8e+02,FAM110_N|PF14161.9|62,FAM110_N|PF14161.9|1.7e+02,FAM110_N|PF14161.9|1.6e+02,zf-RING_UBOX|PF13445.9|48,zf-RING_UBOX|PF13445.9|3.5e+02,zf-RING_UBOX|PF13445.9|1.3e+02,zf-RING_UBOX|PF13445.9|1.8e+02,zf-RING_UBOX|PF13445.9|6.4e+02,zf-RING_UBOX|PF13445.9|1.3e+02,zf-RING_UBOX|PF13445.9|20,Cation_ATPase|PF13246.9|24,Cation_ATPase|PF13246.9|5.7e+03,Cation_ATPase|PF13246.9|2.1e+02,zf-WRNIP1_ubi|PF18279.4|17,zf-WRNIP1_ubi|PF18279.4|1.9e+03,zf-WRNIP1_ubi|PF18279.4|3e+02,zf-WRNIP1_ubi|PF18279.4|78,zf-C3HC4_2|PF13923.9|2.6e+02,zf-C3HC4_2|PF13923.9|4.2e+02,zf-C3HC4_2|PF13923.9|29,zf-C3HC4_2|PF13923.9|42,zf-C3HC4_2|PF13923.9|1.2e+02,zf-C3HC4_2|PF13923.9|65,zf-C3HC4_2|PF13923.9|4.9e+02,zf-C3HC4_2|PF13923.9|61,zf-Di19|PF05605.15|0.12,zf-Di19|PF05605.15|3.7e+02,zf-Di19|PF05605.15|6.5e+02,zf-Di19|PF05605.15|3.2e+02,zf-Di19|PF05605.15|0.41,zf-Di19|PF05605.15|43,zf-Di19|PF05605.15|2.2e+02,zinc_ribbon_9|PF14369.9|6.2,zinc_ribbon_9|PF14369.9|9.2e+02,zinc_ribbon_9|PF14369.9|7.1e+02,zinc_ribbon_9|PF14369.9|1.8e+03,zinc_ribbon_9|PF14369.9|14,C1_4|PF07975.15|46,C1_4|PF07975.15|1.8,C1_4|PF07975.15|3.3,C1_4|PF07975.15|1.9e+02,C1_4|PF07975.15|6.1,C1_4|PF07975.15|1.1e+03,C1_4|PF07975.15|2.5,C1_4|PF07975.15|1.3e+03,FYVE|PF01363.24|19,FYVE|PF01363.24|5.4e+03,FYVE|PF01363.24|1.2e+03,FYVE|PF01363.24|41,FYVE|PF01363.24|2.3e+02,FYVE|PF01363.24|1.3e+02,DUF3637|PF12337.11|8.2e+02,DUF3637|PF12337.11|1.9e+02,DUF3637|PF12337.11|3e+03,DUF3637|PF12337.11|5e+03,DUF3637|PF12337.11|1.4e+02
BSUD.10791.1.p1	GENE.BSUD.10791.1~~BSUD.10791.1.p1		ORF_type:complete	len:686	(+),score=77.39,sp|A8MXY4|ZNF99_HUMAN|41.210|8.19e-144,sp|A8MXY4|ZNF99_HUMAN|40.596|3.20e-139,sp|A8MXY4|ZNF99_HUMAN|41.393|2.30e-138,sp|A8MXY4|ZNF99_HUMAN|39.927|7.26e-134,sp|A8MXY4|ZNF99_HUMAN|34.965|1.95e-43,zf-H2C2_2|PF13465.9|90,zf-H2C2_2|PF13465.9|1.3e+03,zf-H2C2_2|PF13465.9|7.4,zf-H2C2_2|PF13465.9|0.00046,zf-H2C2_2|PF13465.9|3.4e-07,zf-H2C2_2|PF13465.9|5.4e-07,zf-H2C2_2|PF13465.9|0.21,zf-H2C2_2|PF13465.9|0.015,zf-H2C2_2|PF13465.9|4.3e-08,zf-H2C2_2|PF13465.9|1.1e-06,zf-H2C2_2|PF13465.9|1.5e-06,zf-H2C2_2|PF13465.9|0.0002,zf-H2C2_2|PF13465.9|0.00026,zf-H2C2_2|PF13465.9|0.73,zf-H2C2_2|PF13465.9|1.4e-07,zf-H2C2_2|PF13465.9|0.022,zf-H2C2_2|PF13465.9|3.3e-06,zf-H2C2_2|PF13465.9|3.3e-06,zf-H2C2_2|PF13465.9|1.9e+03,zf-C2H2|PF00096.29|0.0039,zf-C2H2|PF00096.29|0.0054,zf-C2H2|PF00096.29|0.00015,zf-C2H2|PF00096.29|0.0042,zf-C2H2|PF00096.29|6.5e-05,zf-C2H2|PF00096.29|3.4,zf-C2H2|PF00096.29|0.0067,zf-C2H2|PF00096.29|3.6e-05,zf-C2H2|PF00096.29|2.3,zf-C2H2|PF00096.29|0.0003,zf-C2H2|PF00096.29|0.00034,zf-C2H2|PF00096.29|0.00098,zf-C2H2|PF00096.29|0.00059,zf-C2H2|PF00096.29|0.00017,zf-C2H2|PF00096.29|4.1,zf-C2H2|PF00096.29|0.00039,zf-C2H2|PF00096.29|0.059,zf-C2H2_4|PF13894.9|0.033,zf-C2H2_4|PF13894.9|0.36,zf-C2H2_4|PF13894.9|0.0041,zf-C2H2_4|PF13894.9|0.55,zf-C2H2_4|PF13894.9|0.023,zf-C2H2_4|PF13894.9|3.4,zf-C2H2_4|PF13894.9|0.015,zf-C2H2_4|PF13894.9|0.0029,zf-C2H2_4|PF13894.9|1,zf-C2H2_4|PF13894.9|0.028,zf-C2H2_4|PF13894.9|0.0045,zf-C2H2_4|PF13894.9|0.012,zf-C2H2_4|PF13894.9|0.0056,zf-C2H2_4|PF13894.9|0.013,zf-C2H2_4|PF13894.9|0.064,zf-C2H2_4|PF13894.9|0.024,zf-C2H2_4|PF13894.9|0.15,zf-met|PF12874.10|0.061,zf-met|PF12874.10|0.11,zf-met|PF12874.10|0.17,zf-met|PF12874.10|0.043,zf-met|PF12874.10|3.4,zf-met|PF12874.10|67,zf-met|PF12874.10|23,zf-met|PF12874.10|0.015,zf-met|PF12874.10|16,zf-met|PF12874.10|0.31,zf-met|PF12874.10|0.0016,zf-met|PF12874.10|0.16,zf-met|PF12874.10|0.099,zf-met|PF12874.10|0.013,zf-met|PF12874.10|1.5e+02,zf-met|PF12874.10|4.8,zf-met|PF12874.10|23,zf-C2H2_jaz|PF12171.11|0.5,zf-C2H2_jaz|PF12171.11|10,zf-C2H2_jaz|PF12171.11|0.93,zf-C2H2_jaz|PF12171.11|0.13,zf-C2H2_jaz|PF12171.11|0.042,zf-C2H2_jaz|PF12171.11|9.7e+03,zf-C2H2_jaz|PF12171.11|0.24,zf-C2H2_jaz|PF12171.11|0.084,zf-C2H2_jaz|PF12171.11|31,zf-C2H2_jaz|PF12171.11|0.45,zf-C2H2_jaz|PF12171.11|0.33,zf-C2H2_jaz|PF12171.11|0.31,zf-C2H2_jaz|PF12171.11|0.054,zf-C2H2_jaz|PF12171.11|0.78,zf-C2H2_jaz|PF12171.11|0.012,zf-C2H2_jaz|PF12171.11|1.9,zf-C2H2_jaz|PF12171.11|2e+02,BolA|PF01722.21|2.4e+02,BolA|PF01722.21|61,BolA|PF01722.21|0.018,BolA|PF01722.21|13,BolA|PF01722.21|0.96,BolA|PF01722.21|3.1e+02,BolA|PF01722.21|0.49,BolA|PF01722.21|0.75,BolA|PF01722.21|0.037,BolA|PF01722.21|1e+02,zf-RING_15|PF16744.8|9.6,zf-RING_15|PF16744.8|2.1e+02,zf-RING_15|PF16744.8|3.6e+02,zf-RING_15|PF16744.8|67,zf-RING_15|PF16744.8|17,zf-RING_15|PF16744.8|1.1e+02,zf-RING_15|PF16744.8|6.7e+02,zf-RING_15|PF16744.8|4.2e+02,zf-RING_15|PF16744.8|13,zf-RING_15|PF16744.8|50,zf-RING_15|PF16744.8|2.8e+02,zf-RING_15|PF16744.8|15,zf-RING_15|PF16744.8|3.7,zf-RING_15|PF16744.8|2.8e+02,zf-RING_15|PF16744.8|3.7,zf-RING_15|PF16744.8|4.7,FAM110_N|PF14161.9|1.8e+03,FAM110_N|PF14161.9|5.5e+02,FAM110_N|PF14161.9|6.6,FAM110_N|PF14161.9|1.2e+03,FAM110_N|PF14161.9|46,FAM110_N|PF14161.9|5.4,BHD_1|PF10403.12|1.8e+02,BHD_1|PF10403.12|1e+04,BHD_1|PF10403.12|5.4e+02,BHD_1|PF10403.12|1.8e+02,BHD_1|PF10403.12|5.2e+03,BHD_1|PF10403.12|8.9e+02,BHD_1|PF10403.12|6.1e+02,BHD_1|PF10403.12|78,BHD_1|PF10403.12|4.3e+02,BHD_1|PF10403.12|94,BHD_1|PF10403.12|1.8e+02,BHD_1|PF10403.12|2.7e+03,BHD_1|PF10403.12|89,DUF6759|PF20545.1|6.7e+02,DUF6759|PF20545.1|2.4,DUF6759|PF20545.1|5.3e+02,DUF6759|PF20545.1|4.6e+02,DUF6759|PF20545.1|33,DUF6759|PF20545.1|93,DUF6759|PF20545.1|3.9e+02,DUF6759|PF20545.1|11,zf-H2C2_5|PF13909.9|1.2e+04,zf-H2C2_5|PF13909.9|7.4e+03,zf-H2C2_5|PF13909.9|0.022,zf-H2C2_5|PF13909.9|6e+03,zf-H2C2_5|PF13909.9|3.7e+03,zf-H2C2_5|PF13909.9|0.97,zf-H2C2_5|PF13909.9|8.6,zf-H2C2_5|PF13909.9|1e+03,zf-H2C2_5|PF13909.9|2.5e+03,zf-H2C2_5|PF13909.9|9.7e+03,zf-H2C2_5|PF13909.9|9.5e+03,zf-H2C2_5|PF13909.9|4.7e+03,zf-H2C2_5|PF13909.9|1e+02,zf-H2C2_5|PF13909.9|2e+03,zf-H2C2_5|PF13909.9|1.9e+03,zf-BED|PF02892.18|6.7e+03,zf-BED|PF02892.18|0.27,zf-BED|PF02892.18|1.2e+02,zf-BED|PF02892.18|4.8e+02,zf-BED|PF02892.18|3.9e+02,zf-BED|PF02892.18|2.9e+03,zf-BED|PF02892.18|57,zf-BED|PF02892.18|1.9e+03,zf-BED|PF02892.18|81,zf-BED|PF02892.18|6.1,zf-BED|PF02892.18|1.1e+03,zf-BED|PF02892.18|1.1e+02,zf-BED|PF02892.18|13,zf-BED|PF02892.18|20,zf-BED|PF02892.18|0.96,DUF6011|PF19474.2|2.6,DUF6011|PF19474.2|3.7e+02,DUF6011|PF19474.2|7.1e+03,DUF6011|PF19474.2|7.9e+03,zf-C2H2_11|PF16622.8|0.45,zf-C2H2_11|PF16622.8|8,zf-C2H2_11|PF16622.8|27,zf-C2H2_11|PF16622.8|1.2e+02,zf-C2H2_11|PF16622.8|0.38,zf-C2H2_11|PF16622.8|7.5e+02,zf-C2H2_11|PF16622.8|47,zf-C2H2_11|PF16622.8|0.72,zf-C2H2_11|PF16622.8|4.9e+03,zf-C2H2_11|PF16622.8|2.4,zf-C2H2_11|PF16622.8|37,zf-C2H2_11|PF16622.8|28,zf-C2H2_11|PF16622.8|8.3,zf-C2H2_11|PF16622.8|3.3,zf-C2H2_11|PF16622.8|3e+02,zf-C2H2_11|PF16622.8|5.1,zf-C2H2_11|PF16622.8|5.2e+03,DUF5830|PF19148.3|1.3,DUF5830|PF19148.3|5.3e+02,DUF5830|PF19148.3|2.6e+03,DUF5830|PF19148.3|3e+02,DUF5830|PF19148.3|1.2e+02,DUF5830|PF19148.3|3.8e+02,DUF5830|PF19148.3|65,DUF5830|PF19148.3|1.1e+02,DUF5830|PF19148.3|1.4e+03
BSUD.10791.2.p1	GENE.BSUD.10791.2~~BSUD.10791.2.p1		ORF_type:complete	len:317	(+),score=21.45,sp|Q9UJU3|ZN112_HUMAN|49.682|3.41e-104,sp|Q9UJU3|ZN112_HUMAN|48.408|1.14e-96,sp|Q9UJU3|ZN112_HUMAN|48.658|3.24e-92,sp|Q9UJU3|ZN112_HUMAN|46.497|3.74e-88,sp|Q9UJU3|ZN112_HUMAN|46.048|3.70e-85,sp|Q9UJU3|ZN112_HUMAN|45.161|1.10e-75,sp|Q9UJU3|ZN112_HUMAN|35.870|7.57e-60,sp|Q9UJU3|ZN112_HUMAN|32.203|1.89e-52,sp|Q9UJU3|ZN112_HUMAN|29.363|1.81e-33,sp|Q9UJU3|ZN112_HUMAN|25.507|1.24e-18,zf-H2C2_2|PF13465.9|0.39,zf-H2C2_2|PF13465.9|1.7e-08,zf-H2C2_2|PF13465.9|4.5e-07,zf-H2C2_2|PF13465.9|5.7e-07,zf-H2C2_2|PF13465.9|7.7e-05,zf-H2C2_2|PF13465.9|0.0001,zf-H2C2_2|PF13465.9|0.29,zf-H2C2_2|PF13465.9|5.5e-08,zf-H2C2_2|PF13465.9|0.0088,zf-H2C2_2|PF13465.9|1.3e-06,zf-H2C2_2|PF13465.9|1.3e-06,zf-H2C2_2|PF13465.9|8e+02,zf-C2H2|PF00096.29|0.0026,zf-C2H2|PF00096.29|1.4e-05,zf-C2H2|PF00096.29|0.91,zf-C2H2|PF00096.29|0.00012,zf-C2H2|PF00096.29|0.00014,zf-C2H2|PF00096.29|0.00038,zf-C2H2|PF00096.29|0.00023,zf-C2H2|PF00096.29|6.7e-05,zf-C2H2|PF00096.29|1.6,zf-C2H2|PF00096.29|0.00015,zf-C2H2|PF00096.29|0.023,zf-C2H2_4|PF13894.9|0.0056,zf-C2H2_4|PF13894.9|0.0011,zf-C2H2_4|PF13894.9|0.4,zf-C2H2_4|PF13894.9|0.011,zf-C2H2_4|PF13894.9|0.0017,zf-C2H2_4|PF13894.9|0.0047,zf-C2H2_4|PF13894.9|0.0022,zf-C2H2_4|PF13894.9|0.0052,zf-C2H2_4|PF13894.9|0.025,zf-C2H2_4|PF13894.9|0.0094,zf-C2H2_4|PF13894.9|0.058,zf-C2H2_jaz|PF12171.11|0.097,zf-C2H2_jaz|PF12171.11|0.034,zf-C2H2_jaz|PF12171.11|13,zf-C2H2_jaz|PF12171.11|0.18,zf-C2H2_jaz|PF12171.11|0.13,zf-C2H2_jaz|PF12171.11|0.12,zf-C2H2_jaz|PF12171.11|0.022,zf-C2H2_jaz|PF12171.11|0.32,zf-C2H2_jaz|PF12171.11|0.0048,zf-C2H2_jaz|PF12171.11|0.76,zf-C2H2_jaz|PF12171.11|86,zf-met|PF12874.10|9.1,zf-met|PF12874.10|0.0061,zf-met|PF12874.10|6.3,zf-met|PF12874.10|0.13,zf-met|PF12874.10|0.00045,zf-met|PF12874.10|0.063,zf-met|PF12874.10|0.04,zf-met|PF12874.10|0.0053,zf-met|PF12874.10|62,zf-met|PF12874.10|1.9,zf-met|PF12874.10|9.4,BolA|PF01722.21|6.1,BolA|PF01722.21|0.37,BolA|PF01722.21|84,BolA|PF01722.21|0.15,BolA|PF01722.21|0.26,BolA|PF01722.21|0.014,BolA|PF01722.21|39,zf-RING_15|PF16744.8|3.7e+02,zf-RING_15|PF16744.8|3.7e+03,zf-RING_15|PF16744.8|1.7e+02,zf-RING_15|PF16744.8|5.9,zf-RING_15|PF16744.8|17,zf-RING_15|PF16744.8|92,zf-RING_15|PF16744.8|6,zf-RING_15|PF16744.8|1.4,zf-RING_15|PF16744.8|1.1e+02,zf-RING_15|PF16744.8|1.8,zf-RING_15|PF16744.8|1.8,FAM110_N|PF14161.9|2.2,FAM110_N|PF14161.9|2.8e+02,FAM110_N|PF14161.9|16,FAM110_N|PF14161.9|1.8,BHD_1|PF10403.12|3.6e+02,BHD_1|PF10403.12|2.4e+02,BHD_1|PF10403.12|30,BHD_1|PF10403.12|1.8e+02,BHD_1|PF10403.12|24,BHD_1|PF10403.12|8.8e+02,BHD_1|PF10403.12|35,zf-C2H2_11|PF16622.8|19,zf-C2H2_11|PF16622.8|0.29,zf-C2H2_11|PF16622.8|2e+03,zf-C2H2_11|PF16622.8|0.94,zf-C2H2_11|PF16622.8|15,zf-C2H2_11|PF16622.8|11,zf-C2H2_11|PF16622.8|3.3,zf-C2H2_11|PF16622.8|1.3,zf-C2H2_11|PF16622.8|1.2e+02,zf-C2H2_11|PF16622.8|2,zf-C2H2_11|PF16622.8|1.2e+03,zf-BED|PF02892.18|20,zf-BED|PF02892.18|9.8e+02,zf-BED|PF02892.18|33,zf-BED|PF02892.18|2.2,zf-BED|PF02892.18|4.2e+02,zf-BED|PF02892.18|7.4,zf-BED|PF02892.18|52,zf-BED|PF02892.18|4.7,zf-BED|PF02892.18|7.7,zf-BED|PF02892.18|0.62,DUF6759|PF20545.1|1.9e+02,DUF6759|PF20545.1|1.6e+02,DUF6759|PF20545.1|10,DUF6759|PF20545.1|37,DUF6759|PF20545.1|1.6e+02,DUF6759|PF20545.1|4.2,zf-Di19|PF05605.15|6,zf-Di19|PF05605.15|1.3e+02,zf-Di19|PF05605.15|4.2e+02,zf-Di19|PF05605.15|0.61,zf-Di19|PF05605.15|1,zf-Di19|PF05605.15|24,zf-Di19|PF05605.15|3.4,zf-Di19|PF05605.15|7.4,zf-Di19|PF05605.15|0.96,GAGA|PF09237.14|41,GAGA|PF09237.14|2.5,GAGA|PF09237.14|2.4e+02,GAGA|PF09237.14|1.6e+03,GAGA|PF09237.14|9.3e+02,GAGA|PF09237.14|53,GAGA|PF09237.14|3e+03,GAGA|PF09237.14|3e+02,GAGA|PF09237.14|50,Lipoprotein_23|PF18966.3|8.8,Lipoprotein_23|PF18966.3|81,Lipoprotein_23|PF18966.3|1.8e+03,Baculo_IE-1|PF05290.14|2.8e+03,Baculo_IE-1|PF05290.14|75,Baculo_IE-1|PF05290.14|7.4,Baculo_IE-1|PF05290.14|3.1e+02,Baculo_IE-1|PF05290.14|1.8e+02,Baculo_IE-1|PF05290.14|0.94,Baculo_IE-1|PF05290.14|2.2e+02,Baculo_IE-1|PF05290.14|97,Baculo_IE-1|PF05290.14|62,PH_16|PF17838.4|2e+02,PH_16|PF17838.4|8.4e+02,PH_16|PF17838.4|1.2e+02,PH_16|PF17838.4|1.9e+02,PH_16|PF17838.4|1.6e+03,PH_16|PF17838.4|7.6e+03,DUF1007|PF06226.16|3.4,DUF1007|PF06226.16|1.1e+02,DUF1007|PF06226.16|21,zinc-ribbons_6|PF07191.15|94,zinc-ribbons_6|PF07191.15|2.6e+02,zinc-ribbons_6|PF07191.15|1.7e+02,zinc-ribbons_6|PF07191.15|16,zinc-ribbons_6|PF07191.15|85,zinc-ribbons_6|PF07191.15|87,zinc-ribbons_6|PF07191.15|67,zinc-ribbons_6|PF07191.15|79,zf-AN1|PF01428.19|84,zf-AN1|PF01428.19|14,zf-AN1|PF01428.19|6.5,zf-AN1|PF01428.19|1.4e+02,zf-AN1|PF01428.19|69,zf-AN1|PF01428.19|1.3e+02,zf-AN1|PF01428.19|2.1e+02,zf-AN1|PF01428.19|14,zf-AN1|PF01428.19|74,zf-AN1|PF01428.19|63,zf-AN1|PF01428.19|35,C1_2|PF03107.19|9.8e+02,C1_2|PF03107.19|2e+03,C1_2|PF03107.19|76,C1_2|PF03107.19|18,C1_2|PF03107.19|2.8,C1_2|PF03107.19|13,C1_2|PF03107.19|32,C1_2|PF03107.19|2e+02,C1_4|PF07975.15|94,C1_4|PF07975.15|5.5,C1_4|PF07975.15|42,C1_4|PF07975.15|2.1e+03,C1_4|PF07975.15|1.2e+02,C1_4|PF07975.15|31,C1_4|PF07975.15|67,C1_4|PF07975.15|2.5,C1_4|PF07975.15|0.47,C1_4|PF07975.15|30,zf-MYND|PF01753.21|16,zf-MYND|PF01753.21|1e+02,zf-MYND|PF01753.21|0.42,zf-MYND|PF01753.21|1.4e+02,zf-MYND|PF01753.21|4.5e+02,zf-MYND|PF01753.21|4.1e+03,zf-MYND|PF01753.21|5e+02,zf-MYND|PF01753.21|19,zf-MYND|PF01753.21|2.5e+03,DUF5318|PF17249.5|1.4e+02,DUF5318|PF17249.5|9,DUF5318|PF17249.5|48,DUF5318|PF17249.5|1.1e+03
BSUD.10791.3.p1	GENE.BSUD.10791.3~~BSUD.10791.3.p1		ORF_type:complete	len:686	(+),score=77.39,sp|A8MXY4|ZNF99_HUMAN|41.210|8.19e-144,sp|A8MXY4|ZNF99_HUMAN|40.596|3.20e-139,sp|A8MXY4|ZNF99_HUMAN|41.393|2.30e-138,sp|A8MXY4|ZNF99_HUMAN|39.927|7.26e-134,sp|A8MXY4|ZNF99_HUMAN|34.965|1.95e-43,zf-H2C2_2|PF13465.9|90,zf-H2C2_2|PF13465.9|1.3e+03,zf-H2C2_2|PF13465.9|7.4,zf-H2C2_2|PF13465.9|0.00046,zf-H2C2_2|PF13465.9|3.4e-07,zf-H2C2_2|PF13465.9|5.4e-07,zf-H2C2_2|PF13465.9|0.21,zf-H2C2_2|PF13465.9|0.015,zf-H2C2_2|PF13465.9|4.3e-08,zf-H2C2_2|PF13465.9|1.1e-06,zf-H2C2_2|PF13465.9|1.5e-06,zf-H2C2_2|PF13465.9|0.0002,zf-H2C2_2|PF13465.9|0.00026,zf-H2C2_2|PF13465.9|0.73,zf-H2C2_2|PF13465.9|1.4e-07,zf-H2C2_2|PF13465.9|0.022,zf-H2C2_2|PF13465.9|3.3e-06,zf-H2C2_2|PF13465.9|3.3e-06,zf-H2C2_2|PF13465.9|1.9e+03,zf-C2H2|PF00096.29|0.0039,zf-C2H2|PF00096.29|0.0054,zf-C2H2|PF00096.29|0.00015,zf-C2H2|PF00096.29|0.0042,zf-C2H2|PF00096.29|6.5e-05,zf-C2H2|PF00096.29|3.4,zf-C2H2|PF00096.29|0.0067,zf-C2H2|PF00096.29|3.6e-05,zf-C2H2|PF00096.29|2.3,zf-C2H2|PF00096.29|0.0003,zf-C2H2|PF00096.29|0.00034,zf-C2H2|PF00096.29|0.00098,zf-C2H2|PF00096.29|0.00059,zf-C2H2|PF00096.29|0.00017,zf-C2H2|PF00096.29|4.1,zf-C2H2|PF00096.29|0.00039,zf-C2H2|PF00096.29|0.059,zf-C2H2_4|PF13894.9|0.033,zf-C2H2_4|PF13894.9|0.36,zf-C2H2_4|PF13894.9|0.0041,zf-C2H2_4|PF13894.9|0.55,zf-C2H2_4|PF13894.9|0.023,zf-C2H2_4|PF13894.9|3.4,zf-C2H2_4|PF13894.9|0.015,zf-C2H2_4|PF13894.9|0.0029,zf-C2H2_4|PF13894.9|1,zf-C2H2_4|PF13894.9|0.028,zf-C2H2_4|PF13894.9|0.0045,zf-C2H2_4|PF13894.9|0.012,zf-C2H2_4|PF13894.9|0.0056,zf-C2H2_4|PF13894.9|0.013,zf-C2H2_4|PF13894.9|0.064,zf-C2H2_4|PF13894.9|0.024,zf-C2H2_4|PF13894.9|0.15,zf-met|PF12874.10|0.061,zf-met|PF12874.10|0.11,zf-met|PF12874.10|0.17,zf-met|PF12874.10|0.043,zf-met|PF12874.10|3.4,zf-met|PF12874.10|67,zf-met|PF12874.10|23,zf-met|PF12874.10|0.015,zf-met|PF12874.10|16,zf-met|PF12874.10|0.31,zf-met|PF12874.10|0.0016,zf-met|PF12874.10|0.16,zf-met|PF12874.10|0.099,zf-met|PF12874.10|0.013,zf-met|PF12874.10|1.5e+02,zf-met|PF12874.10|4.8,zf-met|PF12874.10|23,zf-C2H2_jaz|PF12171.11|0.5,zf-C2H2_jaz|PF12171.11|10,zf-C2H2_jaz|PF12171.11|0.93,zf-C2H2_jaz|PF12171.11|0.13,zf-C2H2_jaz|PF12171.11|0.042,zf-C2H2_jaz|PF12171.11|9.7e+03,zf-C2H2_jaz|PF12171.11|0.24,zf-C2H2_jaz|PF12171.11|0.084,zf-C2H2_jaz|PF12171.11|31,zf-C2H2_jaz|PF12171.11|0.45,zf-C2H2_jaz|PF12171.11|0.33,zf-C2H2_jaz|PF12171.11|0.31,zf-C2H2_jaz|PF12171.11|0.054,zf-C2H2_jaz|PF12171.11|0.78,zf-C2H2_jaz|PF12171.11|0.012,zf-C2H2_jaz|PF12171.11|1.9,zf-C2H2_jaz|PF12171.11|2e+02,BolA|PF01722.21|2.4e+02,BolA|PF01722.21|61,BolA|PF01722.21|0.018,BolA|PF01722.21|13,BolA|PF01722.21|0.96,BolA|PF01722.21|3.1e+02,BolA|PF01722.21|0.49,BolA|PF01722.21|0.75,BolA|PF01722.21|0.037,BolA|PF01722.21|1e+02,zf-RING_15|PF16744.8|9.6,zf-RING_15|PF16744.8|2.1e+02,zf-RING_15|PF16744.8|3.6e+02,zf-RING_15|PF16744.8|67,zf-RING_15|PF16744.8|17,zf-RING_15|PF16744.8|1.1e+02,zf-RING_15|PF16744.8|6.7e+02,zf-RING_15|PF16744.8|4.2e+02,zf-RING_15|PF16744.8|13,zf-RING_15|PF16744.8|50,zf-RING_15|PF16744.8|2.8e+02,zf-RING_15|PF16744.8|15,zf-RING_15|PF16744.8|3.7,zf-RING_15|PF16744.8|2.8e+02,zf-RING_15|PF16744.8|3.7,zf-RING_15|PF16744.8|4.7,FAM110_N|PF14161.9|1.8e+03,FAM110_N|PF14161.9|5.5e+02,FAM110_N|PF14161.9|6.6,FAM110_N|PF14161.9|1.2e+03,FAM110_N|PF14161.9|46,FAM110_N|PF14161.9|5.4,BHD_1|PF10403.12|1.8e+02,BHD_1|PF10403.12|1e+04,BHD_1|PF10403.12|5.4e+02,BHD_1|PF10403.12|1.8e+02,BHD_1|PF10403.12|5.2e+03,BHD_1|PF10403.12|8.9e+02,BHD_1|PF10403.12|6.1e+02,BHD_1|PF10403.12|78,BHD_1|PF10403.12|4.3e+02,BHD_1|PF10403.12|94,BHD_1|PF10403.12|1.8e+02,BHD_1|PF10403.12|2.7e+03,BHD_1|PF10403.12|89,DUF6759|PF20545.1|6.7e+02,DUF6759|PF20545.1|2.4,DUF6759|PF20545.1|5.3e+02,DUF6759|PF20545.1|4.6e+02,DUF6759|PF20545.1|33,DUF6759|PF20545.1|93,DUF6759|PF20545.1|3.9e+02,DUF6759|PF20545.1|11,zf-H2C2_5|PF13909.9|1.2e+04,zf-H2C2_5|PF13909.9|7.4e+03,zf-H2C2_5|PF13909.9|0.022,zf-H2C2_5|PF13909.9|6e+03,zf-H2C2_5|PF13909.9|3.7e+03,zf-H2C2_5|PF13909.9|0.97,zf-H2C2_5|PF13909.9|8.6,zf-H2C2_5|PF13909.9|1e+03,zf-H2C2_5|PF13909.9|2.5e+03,zf-H2C2_5|PF13909.9|9.7e+03,zf-H2C2_5|PF13909.9|9.5e+03,zf-H2C2_5|PF13909.9|4.7e+03,zf-H2C2_5|PF13909.9|1e+02,zf-H2C2_5|PF13909.9|2e+03,zf-H2C2_5|PF13909.9|1.9e+03,zf-BED|PF02892.18|6.7e+03,zf-BED|PF02892.18|0.27,zf-BED|PF02892.18|1.2e+02,zf-BED|PF02892.18|4.8e+02,zf-BED|PF02892.18|3.9e+02,zf-BED|PF02892.18|2.9e+03,zf-BED|PF02892.18|57,zf-BED|PF02892.18|1.9e+03,zf-BED|PF02892.18|81,zf-BED|PF02892.18|6.1,zf-BED|PF02892.18|1.1e+03,zf-BED|PF02892.18|1.1e+02,zf-BED|PF02892.18|13,zf-BED|PF02892.18|20,zf-BED|PF02892.18|0.96,DUF6011|PF19474.2|2.6,DUF6011|PF19474.2|3.7e+02,DUF6011|PF19474.2|7.1e+03,DUF6011|PF19474.2|7.9e+03,zf-C2H2_11|PF16622.8|0.45,zf-C2H2_11|PF16622.8|8,zf-C2H2_11|PF16622.8|27,zf-C2H2_11|PF16622.8|1.2e+02,zf-C2H2_11|PF16622.8|0.38,zf-C2H2_11|PF16622.8|7.5e+02,zf-C2H2_11|PF16622.8|47,zf-C2H2_11|PF16622.8|0.72,zf-C2H2_11|PF16622.8|4.9e+03,zf-C2H2_11|PF16622.8|2.4,zf-C2H2_11|PF16622.8|37,zf-C2H2_11|PF16622.8|28,zf-C2H2_11|PF16622.8|8.3,zf-C2H2_11|PF16622.8|3.3,zf-C2H2_11|PF16622.8|3e+02,zf-C2H2_11|PF16622.8|5.1,zf-C2H2_11|PF16622.8|5.2e+03,DUF5830|PF19148.3|1.3,DUF5830|PF19148.3|5.3e+02,DUF5830|PF19148.3|2.6e+03,DUF5830|PF19148.3|3e+02,DUF5830|PF19148.3|1.2e+02,DUF5830|PF19148.3|3.8e+02,DUF5830|PF19148.3|65,DUF5830|PF19148.3|1.1e+02,DUF5830|PF19148.3|1.4e+03
BSUD.10792.1.p1	GENE.BSUD.10792.1~~BSUD.10792.1.p1		ORF_type:complete	len:553	(+),score=89.00,sp|Q5ZLK5|P4HA2_CHICK|29.369|2.75e-45,P4Ha_N|PF08336.14|9.3e-14,P4Ha_N|PF08336.14|3.5e+03,2OG-FeII_Oxy_3|PF13640.9|3.5e-13,Fib_alpha|PF08702.13|0.65,Fib_alpha|PF08702.13|6.9e+02
BSUD.10792.2.p1	GENE.BSUD.10792.2~~BSUD.10792.2.p1		ORF_type:complete	len:536	(+),score=88.04,sp|Q5ZLK5|P4HA2_CHICK|29.369|1.69e-45,P4Ha_N|PF08336.14|8.8e-14,P4Ha_N|PF08336.14|3.4e+03,2OG-FeII_Oxy_3|PF13640.9|3.3e-13,Fib_alpha|PF08702.13|0.68,Fib_alpha|PF08702.13|6.7e+02
BSUD.10793.1.p1	GENE.BSUD.10793.1~~BSUD.10793.1.p1		ORF_type:5prime_partial	len:546	(+),score=63.31,sp|Q6W3E9|P4HA3_RAT|27.188|4.06e-51,P4Ha_N|PF08336.14|1.9e-15,P4Ha_N|PF08336.14|1.3e+03,2OG-FeII_Oxy_3|PF13640.9|2e+04,2OG-FeII_Oxy_3|PF13640.9|4.9e-13,TPR_2|PF07719.20|55,TPR_2|PF07719.20|0.0043,TPR_12|PF13424.9|0.0022,TPR_1|PF00515.31|1.1e+03,TPR_1|PF00515.31|0.049,TPR_8|PF13181.9|0.032
BSUD.10793.2.p1	GENE.BSUD.10793.2~~BSUD.10793.2.p1		ORF_type:complete	len:506	(+),score=62.50,sp|Q6W3F0|P4HA3_MOUSE|27.599|1.10e-50,2OG-FeII_Oxy_3|PF13640.9|1.9e+04,2OG-FeII_Oxy_3|PF13640.9|4.3e-13,P4Ha_N|PF08336.14|1.6e-08,P4Ha_N|PF08336.14|1.2e+03,TPR_2|PF07719.20|50,TPR_2|PF07719.20|0.0039,TPR_12|PF13424.9|0.0019,TPR_1|PF00515.31|1e+03,TPR_1|PF00515.31|0.045,TPR_8|PF13181.9|0.029
BSUD.10794.1.p1	GENE.BSUD.10794.1~~BSUD.10794.1.p1		ORF_type:complete	len:274	(+),score=65.56,ERM_helical|PF20492.1|2.3e+03,ERM_helical|PF20492.1|1.3e+03,ERM_helical|PF20492.1|0.004,ADIP|PF11559.11|3.3e+03,ADIP|PF11559.11|4,ADIP|PF11559.11|0.074,FUSC|PF04632.15|0.84,DUF1664|PF07889.15|0.66,DUF1664|PF07889.15|28,CASP_C|PF08172.15|1.1e+03,CASP_C|PF08172.15|0.1,TPR_MLP1_2|PF07926.15|3.8e+03,TPR_MLP1_2|PF07926.15|0.81,TPR_MLP1_2|PF07926.15|39,DUF5930|PF19353.2|4.5e+03,DUF5930|PF19353.2|0.14
BSUD.10795.1.p1	GENE.BSUD.10795.1~~BSUD.10795.1.p1		ORF_type:complete	len:380	(+),score=63.77,Trypsin_2|PF13365.9|0.0097
BSUD.10795.2.p1	GENE.BSUD.10795.2~~BSUD.10795.2.p1		ORF_type:complete	len:338	(+),score=49.95,Trypsin_2|PF13365.9|0.0075
BSUD.10796.1.p1	GENE.BSUD.10796.1~~BSUD.10796.1.p1		ORF_type:complete	len:329	(+),score=63.97,sp|Q14590|ZN235_HUMAN|50.299|2.58e-51,sp|Q14590|ZN235_HUMAN|51.497|6.66e-50,sp|Q14590|ZN235_HUMAN|48.023|8.18e-49,sp|Q14590|ZN235_HUMAN|50.898|5.39e-47,sp|Q14590|ZN235_HUMAN|47.904|7.49e-47,sp|Q14590|ZN235_HUMAN|47.879|1.60e-43,sp|Q14590|ZN235_HUMAN|45.304|1.69e-43,sp|Q14590|ZN235_HUMAN|48.503|4.99e-43,sp|Q14590|ZN235_HUMAN|46.061|5.65e-41,sp|Q14590|ZN235_HUMAN|39.506|1.02e-25,sp|Q14590|ZN235_HUMAN|47.619|4.42e-16,zf-H2C2_2|PF13465.9|16,zf-H2C2_2|PF13465.9|0.00023,zf-H2C2_2|PF13465.9|0.00014,zf-H2C2_2|PF13465.9|9.2e-06,zf-H2C2_2|PF13465.9|0.00016,zf-H2C2_2|PF13465.9|0.0001,zf-H2C2_2|PF13465.9|25,zf-C2H2|PF00096.29|0.00015,zf-C2H2|PF00096.29|0.0042,zf-C2H2|PF00096.29|0.49,zf-C2H2|PF00096.29|0.00011,zf-C2H2|PF00096.29|0.073,zf-C2H2|PF00096.29|0.87,zf-C2H2_4|PF13894.9|0.0017,zf-C2H2_4|PF13894.9|0.02,zf-C2H2_4|PF13894.9|0.071,zf-C2H2_4|PF13894.9|0.014,zf-C2H2_4|PF13894.9|0.099,zf-C2H2_4|PF13894.9|0.031,zf-C2H2_jaz|PF12171.11|0.0031,zf-C2H2_jaz|PF12171.11|0.0013,zf-C2H2_jaz|PF12171.11|83,zf-C2H2_jaz|PF12171.11|0.0014,zf-C2H2_jaz|PF12171.11|0.035,zf-C2H2_jaz|PF12171.11|1.6,zf-met|PF12874.10|0.00029,zf-met|PF12874.10|0.0053,zf-met|PF12874.10|14,zf-met|PF12874.10|0.015,zf-met|PF12874.10|0.099,zf-met|PF12874.10|8.9e+02,zf-C2H2_11|PF16622.8|40,zf-C2H2_11|PF16622.8|0.35,zf-C2H2_11|PF16622.8|26,zf-C2H2_11|PF16622.8|1.9,zf-C2H2_11|PF16622.8|0.26,zf-C2H2_11|PF16622.8|0.18,C1_4|PF07975.15|0.11,C1_4|PF07975.15|0.99,C1_4|PF07975.15|7.4,C1_4|PF07975.15|1.9,C1_4|PF07975.15|96,zf-C2H2_6|PF13912.9|7.2e+03,zf-C2H2_6|PF13912.9|1.4,zf-C2H2_6|PF13912.9|13,zf-C2H2_6|PF13912.9|3.2e+02,zf-C2H2_6|PF13912.9|9.3e+03,zf-C2H2_6|PF13912.9|0.00096,zf-C2H2_6|PF13912.9|0.68,zf-C2H2_6|PF13912.9|4.3e+02,BolA|PF01722.21|7.5e+02,BolA|PF01722.21|1.7e+02,BolA|PF01722.21|1e+02,BolA|PF01722.21|0.084,BolA|PF01722.21|82,BolA|PF01722.21|66,BolA|PF01722.21|9.7e+02,FAM110_N|PF14161.9|3e+03,FAM110_N|PF14161.9|15,FAM110_N|PF14161.9|4.9,Cadherin_2|PF08266.15|7.5e+03,Cadherin_2|PF08266.15|0.15,zf-3CxxC_2|PF17180.7|6.5e+02,zf-3CxxC_2|PF17180.7|51,zf-3CxxC_2|PF17180.7|1.8e+03,zf-3CxxC_2|PF17180.7|56,zf-3CxxC_2|PF17180.7|0.49,ID|PF18543.4|5.6e+02,ID|PF18543.4|58,ID|PF18543.4|92,Baculo_IE-1|PF05290.14|3.7,Baculo_IE-1|PF05290.14|3.7e+03,Baculo_IE-1|PF05290.14|9.4e+02,Baculo_IE-1|PF05290.14|14,HypA|PF01155.22|11,HypA|PF01155.22|8,HypA|PF01155.22|0.73,zf-BED|PF02892.18|15,zf-BED|PF02892.18|23,zf-BED|PF02892.18|2.5e+03,zf-BED|PF02892.18|0.071,zf-BED|PF02892.18|1.4e+03,zf-BED|PF02892.18|70,zf-AN1|PF01428.19|91,zf-AN1|PF01428.19|88,zf-AN1|PF01428.19|14,zf-AN1|PF01428.19|2.5e+02,zf-AN1|PF01428.19|12,zf-AN1|PF01428.19|7.1,LIM|PF00412.25|16,LIM|PF00412.25|3.8,LIM|PF00412.25|2.2e+03,LIM|PF00412.25|9.2e+02,LIM|PF00412.25|44,LIM|PF00412.25|2.7e+02
BSUD.10797.1.p1	GENE.BSUD.10797.1~~BSUD.10797.1.p1		ORF_type:complete	len:631	(+),score=205.21,sp|Q01241|NF70_DORPE|56.230|0.0,Filament|PF00038.24|5.4e-59,LTD|PF00932.22|1.5e-07,ATG16|PF08614.14|0.00051,ATG16|PF08614.14|9.9,Myosin_tail_1|PF01576.22|0.0022,Myosin_tail_1|PF01576.22|0.66,TMF_DNA_bd|PF12329.11|1.8,TMF_DNA_bd|PF12329.11|0.044,TMF_DNA_bd|PF12329.11|2.1,TMF_DNA_bd|PF12329.11|1.6,TMF_DNA_bd|PF12329.11|1.7e+02,KASH_CCD|PF14662.9|0.18,KASH_CCD|PF14662.9|30,KASH_CCD|PF14662.9|1.7,CENP-F_leu_zip|PF10473.12|78,CENP-F_leu_zip|PF10473.12|6.1,CENP-F_leu_zip|PF10473.12|0.0029,CENP-F_leu_zip|PF10473.12|2.3e+02,Seryl_tRNA_N|PF02403.25|0.008,Seryl_tRNA_N|PF02403.25|78,Seryl_tRNA_N|PF02403.25|1.4e+03,Seryl_tRNA_N|PF02403.25|3.1e+03,Seryl_tRNA_N|PF02403.25|7.5,Seryl_tRNA_N|PF02403.25|1.7e+02,Seryl_tRNA_N|PF02403.25|76,TPR_MLP1_2|PF07926.15|0.018,TPR_MLP1_2|PF07926.15|0.5,TPR_MLP1_2|PF07926.15|6.7e+03,TPR_MLP1_2|PF07926.15|33,TPR_MLP1_2|PF07926.15|60,FlaC_arch|PF05377.14|2.3e+03,FlaC_arch|PF05377.14|3e+02,FlaC_arch|PF05377.14|7.9,FlaC_arch|PF05377.14|4.7,FlaC_arch|PF05377.14|2e+02,FlaC_arch|PF05377.14|1.4,WD40_alt|PF14077.9|0.12,WD40_alt|PF14077.9|7.2e+03,SHE3|PF17078.8|14,SHE3|PF17078.8|35,SHE3|PF17078.8|0.17,Laminin_II|PF06009.15|24,Laminin_II|PF06009.15|0.3,Laminin_II|PF06009.15|63,Laminin_II|PF06009.15|14,MAD|PF05557.16|18,MAD|PF05557.16|1.1,MAD|PF05557.16|8.4,FPP|PF05911.14|0.011,FPP|PF05911.14|1.6e+03,DUF4763|PF15960.8|3.3,DUF4763|PF15960.8|0.51,DUF4763|PF15960.8|0.92,DUF4763|PF15960.8|4.5e+02,Golgin_A5|PF09787.12|0.84,Golgin_A5|PF09787.12|2.4e+02,Golgin_A5|PF09787.12|1.1,APG6_N|PF17675.4|84,APG6_N|PF17675.4|6.4e+03,APG6_N|PF17675.4|0.51,APG6_N|PF17675.4|0.11,DUF724|PF05266.17|3.1e+02,DUF724|PF05266.17|0.072,DUF724|PF05266.17|1.1e+03,DUF724|PF05266.17|0.44,DUF3450|PF11932.11|34,DUF3450|PF11932.11|0.051,DUF3450|PF11932.11|9.1,DUF4618|PF15397.9|8.1e+02,DUF4618|PF15397.9|0.067,DUF4618|PF15397.9|4.4
BSUD.10797.2.p1	GENE.BSUD.10797.2~~BSUD.10797.2.p1		ORF_type:complete	len:634	(+),score=205.44,sp|Q01241|NF70_DORPE|54.849|0.0,Filament|PF00038.24|2.6e-58,LTD|PF00932.22|1.5e-07,ATG16|PF08614.14|0.0042,ATG16|PF08614.14|6.3e+02,ATG16|PF08614.14|64,FlaC_arch|PF05377.14|1.9e+02,FlaC_arch|PF05377.14|0.23,FlaC_arch|PF05377.14|7.4,FlaC_arch|PF05377.14|2e+02,FlaC_arch|PF05377.14|1.4,TPR_MLP1_2|PF07926.15|0.0047,TPR_MLP1_2|PF07926.15|48,TPR_MLP1_2|PF07926.15|15,TPR_MLP1_2|PF07926.15|7.2e+02,TPR_MLP1_2|PF07926.15|1.2e+03,TPR_MLP1_2|PF07926.15|69,KASH_CCD|PF14662.9|0.16,KASH_CCD|PF14662.9|79,KASH_CCD|PF14662.9|2.4,TMF_DNA_bd|PF12329.11|21,TMF_DNA_bd|PF12329.11|0.046,TMF_DNA_bd|PF12329.11|2.4,TMF_DNA_bd|PF12329.11|1.6,TMF_DNA_bd|PF12329.11|1.7e+02,CENP-F_leu_zip|PF10473.12|60,CENP-F_leu_zip|PF10473.12|3.1,CENP-F_leu_zip|PF10473.12|0.028,CENP-F_leu_zip|PF10473.12|2.6e+02,Myosin_tail_1|PF01576.22|1.6,Myosin_tail_1|PF01576.22|0.89,WD40_alt|PF14077.9|2.6e+03,WD40_alt|PF14077.9|0.11,WD40_alt|PF14077.9|7.2e+03,MAD|PF05557.16|28,MAD|PF05557.16|0.91,MAD|PF05557.16|1.2,APG6_N|PF17675.4|92,APG6_N|PF17675.4|55,APG6_N|PF17675.4|2.1e+03,APG6_N|PF17675.4|0.53,APG6_N|PF17675.4|0.029,SHE3|PF17078.8|31,SHE3|PF17078.8|3.9,SHE3|PF17078.8|27,SHE3|PF17078.8|0.18,Crescentin|PF19220.3|0.24,Crescentin|PF19220.3|40,Laminin_II|PF06009.15|5.9,Laminin_II|PF06009.15|2.8,Laminin_II|PF06009.15|64,Laminin_II|PF06009.15|7.6,Laminin_II|PF06009.15|5.7,DUF1664|PF07889.15|0.048,DUF1664|PF07889.15|9.5,DUF1664|PF07889.15|3e+02,DUF1664|PF07889.15|6.9e+02,DUF724|PF05266.17|72,DUF724|PF05266.17|0.32,DUF724|PF05266.17|1.2e+03,DUF724|PF05266.17|1,DUF3450|PF11932.11|29,DUF3450|PF11932.11|0.65,DUF3450|PF11932.11|1.1e+03,DUF3450|PF11932.11|6.8,DUF3450|PF11932.11|16,Golgin_A5|PF09787.12|1.4,Golgin_A5|PF09787.12|1.2e+02,Golgin_A5|PF09787.12|31,Golgin_A5|PF09787.12|4.6,FPP|PF05911.14|0.1,FPP|PF05911.14|2.3e+03,GAS|PF13851.9|0.91,GAS|PF13851.9|14,GAS|PF13851.9|9.8
BSUD.10797.3.p1	GENE.BSUD.10797.3~~BSUD.10797.3.p1		ORF_type:complete	len:631	(+),score=203.20,sp|Q01241|NF70_DORPE|56.731|0.0,Filament|PF00038.24|2.5e-58,LTD|PF00932.22|1.5e-07,ATG16|PF08614.14|0.003,ATG16|PF08614.14|8e+02,ATG16|PF08614.14|47,CENP-F_leu_zip|PF10473.12|62,CENP-F_leu_zip|PF10473.12|3.2,CENP-F_leu_zip|PF10473.12|0.0026,CENP-F_leu_zip|PF10473.12|2.8e+02,FlaC_arch|PF05377.14|1.9e+02,FlaC_arch|PF05377.14|0.22,FlaC_arch|PF05377.14|7.1,FlaC_arch|PF05377.14|2e+02,FlaC_arch|PF05377.14|1.4,KASH_CCD|PF14662.9|0.2,KASH_CCD|PF14662.9|23,KASH_CCD|PF14662.9|1.6,TPR_MLP1_2|PF07926.15|0.0063,TPR_MLP1_2|PF07926.15|6.1,TPR_MLP1_2|PF07926.15|7.2e+02,TPR_MLP1_2|PF07926.15|39,TPR_MLP1_2|PF07926.15|54,TMF_DNA_bd|PF12329.11|21,TMF_DNA_bd|PF12329.11|0.046,TMF_DNA_bd|PF12329.11|2.4,TMF_DNA_bd|PF12329.11|1.6,TMF_DNA_bd|PF12329.11|1.7e+02,HIP1_clath_bdg|PF16515.8|5.3e+03,HIP1_clath_bdg|PF16515.8|1.3e+02,HIP1_clath_bdg|PF16515.8|2.4e+03,HIP1_clath_bdg|PF16515.8|3e+02,HIP1_clath_bdg|PF16515.8|0.022,Myosin_tail_1|PF01576.22|1.3,Myosin_tail_1|PF01576.22|1,WD40_alt|PF14077.9|2.6e+03,WD40_alt|PF14077.9|0.11,WD40_alt|PF14077.9|7.2e+03,SHE3|PF17078.8|25,SHE3|PF17078.8|6.4,SHE3|PF17078.8|31,SHE3|PF17078.8|0.16,MAD|PF05557.16|19,MAD|PF05557.16|0.85,MAD|PF05557.16|4.7,APG6_N|PF17675.4|98,APG6_N|PF17675.4|1.2e+02,APG6_N|PF17675.4|3.2e+03,APG6_N|PF17675.4|0.59,APG6_N|PF17675.4|0.13,Crescentin|PF19220.3|0.35,Crescentin|PF19220.3|41,Laminin_II|PF06009.15|5.9,Laminin_II|PF06009.15|2.8,Laminin_II|PF06009.15|63,Laminin_II|PF06009.15|7.6,Laminin_II|PF06009.15|5.7,DUF1664|PF07889.15|0.047,DUF1664|PF07889.15|12,DUF1664|PF07889.15|2.1e+02,DUF1664|PF07889.15|7.2e+02,Golgin_A5|PF09787.12|1.5,Golgin_A5|PF09787.12|21,Golgin_A5|PF09787.12|32,Golgin_A5|PF09787.12|1.1,DUF724|PF05266.17|78,DUF724|PF05266.17|0.33,DUF724|PF05266.17|1.5e+03,DUF724|PF05266.17|0.91,ADIP|PF11559.11|10,ADIP|PF11559.11|6.1,ADIP|PF11559.11|0.74,ADIP|PF11559.11|60,ADIP|PF11559.11|8.9,ADIP|PF11559.11|1.4e+02,FPP|PF05911.14|0.13,FPP|PF05911.14|2e+03,DUF3450|PF11932.11|1.4e+02,DUF3450|PF11932.11|26,DUF3450|PF11932.11|0.47,DUF3450|PF11932.11|1.1e+03,DUF3450|PF11932.11|6.7,DUF3450|PF11932.11|55,DivIC|PF04977.18|9.5,DivIC|PF04977.18|7.3e+02,DivIC|PF04977.18|2.2,DivIC|PF04977.18|10,DivIC|PF04977.18|1.3e+03,DivIC|PF04977.18|2.1e+03,GAS|PF13851.9|1.1,GAS|PF13851.9|15,GAS|PF13851.9|9.5
BSUD.10797.4.p1	GENE.BSUD.10797.4~~BSUD.10797.4.p1		ORF_type:complete	len:631	(+),score=203.20,sp|Q01241|NF70_DORPE|56.731|0.0,Filament|PF00038.24|2.5e-58,LTD|PF00932.22|1.5e-07,ATG16|PF08614.14|0.003,ATG16|PF08614.14|8e+02,ATG16|PF08614.14|47,CENP-F_leu_zip|PF10473.12|62,CENP-F_leu_zip|PF10473.12|3.2,CENP-F_leu_zip|PF10473.12|0.0026,CENP-F_leu_zip|PF10473.12|2.8e+02,FlaC_arch|PF05377.14|1.9e+02,FlaC_arch|PF05377.14|0.22,FlaC_arch|PF05377.14|7.1,FlaC_arch|PF05377.14|2e+02,FlaC_arch|PF05377.14|1.4,KASH_CCD|PF14662.9|0.2,KASH_CCD|PF14662.9|23,KASH_CCD|PF14662.9|1.6,TPR_MLP1_2|PF07926.15|0.0063,TPR_MLP1_2|PF07926.15|6.1,TPR_MLP1_2|PF07926.15|7.2e+02,TPR_MLP1_2|PF07926.15|39,TPR_MLP1_2|PF07926.15|54,TMF_DNA_bd|PF12329.11|21,TMF_DNA_bd|PF12329.11|0.046,TMF_DNA_bd|PF12329.11|2.4,TMF_DNA_bd|PF12329.11|1.6,TMF_DNA_bd|PF12329.11|1.7e+02,HIP1_clath_bdg|PF16515.8|5.3e+03,HIP1_clath_bdg|PF16515.8|1.3e+02,HIP1_clath_bdg|PF16515.8|2.4e+03,HIP1_clath_bdg|PF16515.8|3e+02,HIP1_clath_bdg|PF16515.8|0.022,Myosin_tail_1|PF01576.22|1.3,Myosin_tail_1|PF01576.22|1,WD40_alt|PF14077.9|2.6e+03,WD40_alt|PF14077.9|0.11,WD40_alt|PF14077.9|7.2e+03,SHE3|PF17078.8|25,SHE3|PF17078.8|6.4,SHE3|PF17078.8|31,SHE3|PF17078.8|0.16,MAD|PF05557.16|19,MAD|PF05557.16|0.85,MAD|PF05557.16|4.7,APG6_N|PF17675.4|98,APG6_N|PF17675.4|1.2e+02,APG6_N|PF17675.4|3.2e+03,APG6_N|PF17675.4|0.59,APG6_N|PF17675.4|0.13,Crescentin|PF19220.3|0.35,Crescentin|PF19220.3|41,Laminin_II|PF06009.15|5.9,Laminin_II|PF06009.15|2.8,Laminin_II|PF06009.15|63,Laminin_II|PF06009.15|7.6,Laminin_II|PF06009.15|5.7,DUF1664|PF07889.15|0.047,DUF1664|PF07889.15|12,DUF1664|PF07889.15|2.1e+02,DUF1664|PF07889.15|7.2e+02,Golgin_A5|PF09787.12|1.5,Golgin_A5|PF09787.12|21,Golgin_A5|PF09787.12|32,Golgin_A5|PF09787.12|1.1,DUF724|PF05266.17|78,DUF724|PF05266.17|0.33,DUF724|PF05266.17|1.5e+03,DUF724|PF05266.17|0.91,ADIP|PF11559.11|10,ADIP|PF11559.11|6.1,ADIP|PF11559.11|0.74,ADIP|PF11559.11|60,ADIP|PF11559.11|8.9,ADIP|PF11559.11|1.4e+02,FPP|PF05911.14|0.13,FPP|PF05911.14|2e+03,DUF3450|PF11932.11|1.4e+02,DUF3450|PF11932.11|26,DUF3450|PF11932.11|0.47,DUF3450|PF11932.11|1.1e+03,DUF3450|PF11932.11|6.7,DUF3450|PF11932.11|55,DivIC|PF04977.18|9.5,DivIC|PF04977.18|7.3e+02,DivIC|PF04977.18|2.2,DivIC|PF04977.18|10,DivIC|PF04977.18|1.3e+03,DivIC|PF04977.18|2.1e+03,GAS|PF13851.9|1.1,GAS|PF13851.9|15,GAS|PF13851.9|9.5
BSUD.10797.5.p1	GENE.BSUD.10797.5~~BSUD.10797.5.p1		ORF_type:complete	len:634	(+),score=205.44,sp|Q01241|NF70_DORPE|54.849|0.0,Filament|PF00038.24|2.6e-58,LTD|PF00932.22|1.5e-07,ATG16|PF08614.14|0.0042,ATG16|PF08614.14|6.3e+02,ATG16|PF08614.14|64,FlaC_arch|PF05377.14|1.9e+02,FlaC_arch|PF05377.14|0.23,FlaC_arch|PF05377.14|7.4,FlaC_arch|PF05377.14|2e+02,FlaC_arch|PF05377.14|1.4,TPR_MLP1_2|PF07926.15|0.0047,TPR_MLP1_2|PF07926.15|48,TPR_MLP1_2|PF07926.15|15,TPR_MLP1_2|PF07926.15|7.2e+02,TPR_MLP1_2|PF07926.15|1.2e+03,TPR_MLP1_2|PF07926.15|69,KASH_CCD|PF14662.9|0.16,KASH_CCD|PF14662.9|79,KASH_CCD|PF14662.9|2.4,TMF_DNA_bd|PF12329.11|21,TMF_DNA_bd|PF12329.11|0.046,TMF_DNA_bd|PF12329.11|2.4,TMF_DNA_bd|PF12329.11|1.6,TMF_DNA_bd|PF12329.11|1.7e+02,CENP-F_leu_zip|PF10473.12|60,CENP-F_leu_zip|PF10473.12|3.1,CENP-F_leu_zip|PF10473.12|0.028,CENP-F_leu_zip|PF10473.12|2.6e+02,Myosin_tail_1|PF01576.22|1.6,Myosin_tail_1|PF01576.22|0.89,WD40_alt|PF14077.9|2.6e+03,WD40_alt|PF14077.9|0.11,WD40_alt|PF14077.9|7.2e+03,MAD|PF05557.16|28,MAD|PF05557.16|0.91,MAD|PF05557.16|1.2,APG6_N|PF17675.4|92,APG6_N|PF17675.4|55,APG6_N|PF17675.4|2.1e+03,APG6_N|PF17675.4|0.53,APG6_N|PF17675.4|0.029,SHE3|PF17078.8|31,SHE3|PF17078.8|3.9,SHE3|PF17078.8|27,SHE3|PF17078.8|0.18,Crescentin|PF19220.3|0.24,Crescentin|PF19220.3|40,Laminin_II|PF06009.15|5.9,Laminin_II|PF06009.15|2.8,Laminin_II|PF06009.15|64,Laminin_II|PF06009.15|7.6,Laminin_II|PF06009.15|5.7,DUF1664|PF07889.15|0.048,DUF1664|PF07889.15|9.5,DUF1664|PF07889.15|3e+02,DUF1664|PF07889.15|6.9e+02,DUF724|PF05266.17|72,DUF724|PF05266.17|0.32,DUF724|PF05266.17|1.2e+03,DUF724|PF05266.17|1,DUF3450|PF11932.11|29,DUF3450|PF11932.11|0.65,DUF3450|PF11932.11|1.1e+03,DUF3450|PF11932.11|6.8,DUF3450|PF11932.11|16,Golgin_A5|PF09787.12|1.4,Golgin_A5|PF09787.12|1.2e+02,Golgin_A5|PF09787.12|31,Golgin_A5|PF09787.12|4.6,FPP|PF05911.14|0.1,FPP|PF05911.14|2.3e+03,GAS|PF13851.9|0.91,GAS|PF13851.9|14,GAS|PF13851.9|9.8
BSUD.10797.6.p1	GENE.BSUD.10797.6~~BSUD.10797.6.p1		ORF_type:complete	len:631	(+),score=203.20,sp|Q01241|NF70_DORPE|56.731|0.0,Filament|PF00038.24|2.5e-58,LTD|PF00932.22|1.5e-07,ATG16|PF08614.14|0.003,ATG16|PF08614.14|8e+02,ATG16|PF08614.14|47,CENP-F_leu_zip|PF10473.12|62,CENP-F_leu_zip|PF10473.12|3.2,CENP-F_leu_zip|PF10473.12|0.0026,CENP-F_leu_zip|PF10473.12|2.8e+02,FlaC_arch|PF05377.14|1.9e+02,FlaC_arch|PF05377.14|0.22,FlaC_arch|PF05377.14|7.1,FlaC_arch|PF05377.14|2e+02,FlaC_arch|PF05377.14|1.4,KASH_CCD|PF14662.9|0.2,KASH_CCD|PF14662.9|23,KASH_CCD|PF14662.9|1.6,TPR_MLP1_2|PF07926.15|0.0063,TPR_MLP1_2|PF07926.15|6.1,TPR_MLP1_2|PF07926.15|7.2e+02,TPR_MLP1_2|PF07926.15|39,TPR_MLP1_2|PF07926.15|54,TMF_DNA_bd|PF12329.11|21,TMF_DNA_bd|PF12329.11|0.046,TMF_DNA_bd|PF12329.11|2.4,TMF_DNA_bd|PF12329.11|1.6,TMF_DNA_bd|PF12329.11|1.7e+02,HIP1_clath_bdg|PF16515.8|5.3e+03,HIP1_clath_bdg|PF16515.8|1.3e+02,HIP1_clath_bdg|PF16515.8|2.4e+03,HIP1_clath_bdg|PF16515.8|3e+02,HIP1_clath_bdg|PF16515.8|0.022,Myosin_tail_1|PF01576.22|1.3,Myosin_tail_1|PF01576.22|1,WD40_alt|PF14077.9|2.6e+03,WD40_alt|PF14077.9|0.11,WD40_alt|PF14077.9|7.2e+03,SHE3|PF17078.8|25,SHE3|PF17078.8|6.4,SHE3|PF17078.8|31,SHE3|PF17078.8|0.16,MAD|PF05557.16|19,MAD|PF05557.16|0.85,MAD|PF05557.16|4.7,APG6_N|PF17675.4|98,APG6_N|PF17675.4|1.2e+02,APG6_N|PF17675.4|3.2e+03,APG6_N|PF17675.4|0.59,APG6_N|PF17675.4|0.13,Crescentin|PF19220.3|0.35,Crescentin|PF19220.3|41,Laminin_II|PF06009.15|5.9,Laminin_II|PF06009.15|2.8,Laminin_II|PF06009.15|63,Laminin_II|PF06009.15|7.6,Laminin_II|PF06009.15|5.7,DUF1664|PF07889.15|0.047,DUF1664|PF07889.15|12,DUF1664|PF07889.15|2.1e+02,DUF1664|PF07889.15|7.2e+02,Golgin_A5|PF09787.12|1.5,Golgin_A5|PF09787.12|21,Golgin_A5|PF09787.12|32,Golgin_A5|PF09787.12|1.1,DUF724|PF05266.17|78,DUF724|PF05266.17|0.33,DUF724|PF05266.17|1.5e+03,DUF724|PF05266.17|0.91,ADIP|PF11559.11|10,ADIP|PF11559.11|6.1,ADIP|PF11559.11|0.74,ADIP|PF11559.11|60,ADIP|PF11559.11|8.9,ADIP|PF11559.11|1.4e+02,FPP|PF05911.14|0.13,FPP|PF05911.14|2e+03,DUF3450|PF11932.11|1.4e+02,DUF3450|PF11932.11|26,DUF3450|PF11932.11|0.47,DUF3450|PF11932.11|1.1e+03,DUF3450|PF11932.11|6.7,DUF3450|PF11932.11|55,DivIC|PF04977.18|9.5,DivIC|PF04977.18|7.3e+02,DivIC|PF04977.18|2.2,DivIC|PF04977.18|10,DivIC|PF04977.18|1.3e+03,DivIC|PF04977.18|2.1e+03,GAS|PF13851.9|1.1,GAS|PF13851.9|15,GAS|PF13851.9|9.5
BSUD.10798.1.p1	GENE.BSUD.10798.1~~BSUD.10798.1.p1		ORF_type:complete	len:644	(+),score=130.22,sp|Q9UNQ0|ABCG2_HUMAN|49.525|0.0,ABC2_membrane|PF01061.27|8.9e-40,ABC2_membrane|PF01061.27|7.7e+03,ABC_tran|PF00005.30|4e-22,ABC2_membrane_7|PF19055.3|4.2e-14,ABC2_membrane_7|PF19055.3|2.9e-05,AAA_21|PF13304.9|0.051,AAA_21|PF13304.9|0.02,ABC2_membrane_3|PF12698.10|2e+02,ABC2_membrane_3|PF12698.10|2.6e-05,SMC_N|PF02463.22|0.0048,SMC_N|PF02463.22|24,ABC2_membrane_2|PF12679.10|3.8e+03,ABC2_membrane_2|PF12679.10|0.00017,AAA_23|PF13476.9|0.0005,AAA_29|PF13555.9|0.0012,RsgA_GTPase|PF03193.19|0.01,DUF87|PF01935.20|0.22,DUF87|PF01935.20|1.2e+04
BSUD.10798.2.p1	GENE.BSUD.10798.2~~BSUD.10798.2.p1		ORF_type:complete	len:644	(+),score=130.22,sp|Q9UNQ0|ABCG2_HUMAN|49.525|0.0,ABC2_membrane|PF01061.27|8.9e-40,ABC2_membrane|PF01061.27|7.7e+03,ABC_tran|PF00005.30|4e-22,ABC2_membrane_7|PF19055.3|4.2e-14,ABC2_membrane_7|PF19055.3|2.9e-05,AAA_21|PF13304.9|0.051,AAA_21|PF13304.9|0.02,ABC2_membrane_3|PF12698.10|2e+02,ABC2_membrane_3|PF12698.10|2.6e-05,SMC_N|PF02463.22|0.0048,SMC_N|PF02463.22|24,ABC2_membrane_2|PF12679.10|3.8e+03,ABC2_membrane_2|PF12679.10|0.00017,AAA_23|PF13476.9|0.0005,AAA_29|PF13555.9|0.0012,RsgA_GTPase|PF03193.19|0.01,DUF87|PF01935.20|0.22,DUF87|PF01935.20|1.2e+04
BSUD.108.1.p1	GENE.BSUD.108.1~~BSUD.108.1.p1		ORF_type:complete	len:140	(+),score=26.42,sp|Q8IRI6|GTR1_DROME|43.548|7.23e-34,Sugar_tr|PF00083.27|3.6e-30,MFS_1|PF07690.19|0.0087,DUF5658|PF18902.3|2.6e+02,DUF5658|PF18902.3|0.51,DUF6057|PF19529.2|5.5
BSUD.1080.1.p1	GENE.BSUD.1080.1~~BSUD.1080.1.p1		ORF_type:complete	len:470	(+),score=49.07,sp|Q9R0W9|ACHA6_MOUSE|27.174|4.38e-64,Neur_chan_LBD|PF02931.26|1.1e-52,Neur_chan_memb|PF02932.19|1.7e+04,Neur_chan_memb|PF02932.19|2.5e-14,Neur_chan_memb|PF02932.19|2.7e-06
BSUD.10800.1.p1	GENE.BSUD.10800.1~~BSUD.10800.1.p1		ORF_type:5prime_partial	len:733	(+),score=39.80,Trypsin_2|PF13365.9|9.2e-05,Trypsin_2|PF13365.9|4.9e+03
BSUD.10801.1.p1	GENE.BSUD.10801.1~~BSUD.10801.1.p1		ORF_type:3prime_partial	len:548	(+),score=38.84,sp|Q9BVK2|ALG8_HUMAN|51.544|6.15e-178,Alg6_Alg8|PF03155.18|4.5e-164,MerC|PF03203.17|5e+03,MerC|PF03203.17|0.26
BSUD.10802.1.p1	GENE.BSUD.10802.1~~BSUD.10802.1.p1		ORF_type:complete	len:148	(+),score=30.76,sp|Q5S1U1|HSPB1_PIG|41.748|1.88e-23,HSP20|PF00011.24|3.2e-22,ArsA_HSP20|PF17886.4|0.0038,Cupredoxin_1|PF13473.9|0.023,HSP70|PF00012.23|0.023,Cadherin_pro|PF08758.14|0.29
BSUD.10803.1.p1	GENE.BSUD.10803.1~~BSUD.10803.1.p1		ORF_type:complete	len:152	(+),score=34.91,sp|P14602|HSPB1_MOUSE|36.875|2.79e-25,HSP20|PF00011.24|1.5e-22,ArsA_HSP20|PF17886.4|0.004,Cupredoxin_1|PF13473.9|0.029,Cupredoxin_1|PF13473.9|3e+03,Cadherin_pro|PF08758.14|0.13
BSUD.10804.1.p1	GENE.BSUD.10804.1~~BSUD.10804.1.p1		ORF_type:complete	len:76	(+),score=9.74,MRG|PF05712.16|0.11
BSUD.10804.2.p1	GENE.BSUD.10804.2~~BSUD.10804.2.p1		ORF_type:complete	len:76	(+),score=9.74,MRG|PF05712.16|0.11
BSUD.10805.1.p1	GENE.BSUD.10805.1~~BSUD.10805.1.p1		ORF_type:5prime_partial	len:210	(+),score=68.90,sp|Q9CPW7|ZMAT2_MOUSE|70.157|2.78e-78,zf-C2H2_jaz|PF12171.11|2.3e-06,zf-met|PF12874.10|5.2e-06,zf-U1|PF06220.15|0.00055,zf-C2H2|PF00096.29|0.33,PTPRCAP|PF15713.8|28,PTPRCAP|PF15713.8|1.7,DUF4407|PF14362.9|3.6e+03,DUF4407|PF14362.9|0.26,Tombus_movement|PF05318.15|1.8e+02,Tombus_movement|PF05318.15|2.5e+03,Tombus_movement|PF05318.15|12,Cgr1|PF03879.17|49,Cgr1|PF03879.17|3.1,SURF2|PF05477.14|3.5e+02,SURF2|PF05477.14|0.14,Vfa1|PF08432.13|2e+03,Vfa1|PF08432.13|0.099
BSUD.10806.1.p1	GENE.BSUD.10806.1~~BSUD.10806.1.p1		ORF_type:5prime_partial	len:500	(+),score=109.13,HMG_box|PF00505.22|0.0074,Ccdc124|PF06244.15|0.087
BSUD.10807.1.p1	GENE.BSUD.10807.1~~BSUD.10807.1.p1		ORF_type:complete	len:528	(+),score=125.81,sp|A4IJ15|CFA97_XENTR|35.065|2.00e-19,Hmw_CFAP97|PF13879.9|1.3e+04,Hmw_CFAP97|PF13879.9|2e+04,Hmw_CFAP97|PF13879.9|2e+04,Hmw_CFAP97|PF13879.9|1.4e-07,Hmw_CFAP97|PF13879.9|1.9e+04
BSUD.10808.1.p1	GENE.BSUD.10808.1~~BSUD.10808.1.p1		ORF_type:complete	len:633	(+),score=136.90,sp|Q6DJ95|SYCM_XENTR|43.203|1.40e-138,tRNA-synt_1e|PF01406.22|7.7e-109,DALR_2|PF09190.14|1.6e+04,DALR_2|PF09190.14|1.8e-07,tRNA-synt_1g|PF09334.14|0.022,tRNA-synt_1g|PF09334.14|0.0046,tRNA-synt_1|PF00133.25|0.0031
BSUD.10808.2.p1	GENE.BSUD.10808.2~~BSUD.10808.2.p1		ORF_type:complete	len:633	(+),score=136.90,sp|Q6DJ95|SYCM_XENTR|43.203|1.40e-138,tRNA-synt_1e|PF01406.22|7.7e-109,DALR_2|PF09190.14|1.6e+04,DALR_2|PF09190.14|1.8e-07,tRNA-synt_1g|PF09334.14|0.022,tRNA-synt_1g|PF09334.14|0.0046,tRNA-synt_1|PF00133.25|0.0031
BSUD.10809.1.p1	GENE.BSUD.10809.1~~BSUD.10809.1.p1		ORF_type:complete	len:258	(+),score=59.81,sp|Q9QXV3|ING1_MOUSE|43.511|3.68e-60,ING|PF12998.10|8.3e-18,ING|PF12998.10|1.5e+04,PHD|PF00628.32|0.00018,TMPIT|PF07851.16|0.024,TMPIT|PF07851.16|2.5e+03,Presenilin|PF01080.20|6.6
BSUD.1081.1.p1	GENE.BSUD.1081.1~~BSUD.1081.1.p1		ORF_type:complete	len:882	(+),score=112.46,sp|Q4UMH6|Y381_RICFE|25.891|2.52e-34,sp|Q4UMH6|Y381_RICFE|26.232|3.05e-24,sp|Q4UMH6|Y381_RICFE|36.527|1.23e-14,sp|Q4UMH6|Y381_RICFE|31.677|8.50e-11,sp|Q4UMH6|Y381_RICFE|29.075|2.19e-09,Ank_2|PF12796.10|1.5e-11,Ank_2|PF12796.10|1.5e-07,Ank_2|PF12796.10|87,Ank_2|PF12796.10|1.9e-09,Ank_2|PF12796.10|5.2e-11,Ank_2|PF12796.10|0.0093,Ank_2|PF12796.10|1.4e-09,Ank_2|PF12796.10|2e-09,Ank_2|PF12796.10|6e-09,Ank_2|PF12796.10|3.2,Ank_5|PF13857.9|1.7e+04,Ank_5|PF13857.9|2.2e-05,Ank_5|PF13857.9|2.1,Ank_5|PF13857.9|0.00061,Ank_5|PF13857.9|2.1e+03,Ank_5|PF13857.9|29,Ank_5|PF13857.9|0.00061,Ank_5|PF13857.9|11,Ank_5|PF13857.9|3.7e+02,Ank_5|PF13857.9|2.9e+03,Ank_5|PF13857.9|2.2e-07,Ank_5|PF13857.9|2.1e-05,Ank_5|PF13857.9|4.3e-07,Ank_5|PF13857.9|1.5e+04,Ank_5|PF13857.9|8.7e+03,Ank|PF00023.33|1.4e+02,Ank|PF00023.33|0.0074,Ank|PF00023.33|0.021,Ank|PF00023.33|0.0054,Ank|PF00023.33|3.3e+03,Ank|PF00023.33|2.8e+03,Ank|PF00023.33|0.044,Ank|PF00023.33|11,Ank|PF00023.33|2.1e+03,Ank|PF00023.33|0.0017,Ank|PF00023.33|0.00099,Ank|PF00023.33|1.9,Ank|PF00023.33|9.1e+02,Ank|PF00023.33|2.4e+03,Ank|PF00023.33|0.0003,Ank|PF00023.33|48,Ank|PF00023.33|3e+02,Ank|PF00023.33|2e+04,Ank_4|PF13637.9|4.9e-05,Ank_4|PF13637.9|0.074,Ank_4|PF13637.9|0.09,Ank_4|PF13637.9|36,Ank_4|PF13637.9|1e+02,Ank_4|PF13637.9|0.43,Ank_4|PF13637.9|0.067,Ank_4|PF13637.9|9.2e+02,Ank_4|PF13637.9|2.2e-05,Ank_4|PF13637.9|0.1,Ank_4|PF13637.9|0.047,Ank_4|PF13637.9|0.99,Ank_4|PF13637.9|1.7,Ank_4|PF13637.9|1.4e+03,Ank_4|PF13637.9|1.2e+03,Ank_3|PF13606.9|3.8e+02,Ank_3|PF13606.9|1.2,Ank_3|PF13606.9|6.9e+03,Ank_3|PF13606.9|0.0097,Ank_3|PF13606.9|1e+03,Ank_3|PF13606.9|0.0033,Ank_3|PF13606.9|47,Ank_3|PF13606.9|4.3e+03,Ank_3|PF13606.9|9.6e+02,Ank_3|PF13606.9|0.055,Ank_3|PF13606.9|15,Ank_3|PF13606.9|5.8,Ank_3|PF13606.9|3.4e+02,Ank_3|PF13606.9|2.5e+03,Ank_3|PF13606.9|0.0029,Ank_3|PF13606.9|2.6e+03,Ank_3|PF13606.9|1.1e+02,FAM25|PF15825.8|0.69,FAM25|PF15825.8|9.5e+03
BSUD.10810.1.p1	GENE.BSUD.10810.1~~BSUD.10810.1.p1		ORF_type:complete	len:937	(+),score=193.65,sp|P27398|CAND_DROME|48.030|0.0,Peptidase_C2|PF00648.24|4.8e-84,zf-RanBP|PF00641.21|0.0019,zf-RanBP|PF00641.21|80,zf-RanBP|PF00641.21|9.7e-05,zf-RanBP|PF00641.21|86
BSUD.10810.2.p1	GENE.BSUD.10810.2~~BSUD.10810.2.p1		ORF_type:complete	len:937	(+),score=193.65,sp|P27398|CAND_DROME|48.030|0.0,Peptidase_C2|PF00648.24|4.8e-84,zf-RanBP|PF00641.21|0.0019,zf-RanBP|PF00641.21|80,zf-RanBP|PF00641.21|9.7e-05,zf-RanBP|PF00641.21|86
BSUD.10811.1.p1	GENE.BSUD.10811.1~~BSUD.10811.1.p1		ORF_type:3prime_partial	len:669	(+),score=184.34,sp|Q99PF6|GAB1_MESAU|31.930|1.74e-19,PH|PF00169.32|1e-17,PH|PF00169.32|6.2e+02,PH_11|PF15413.9|0.18,PH_8|PF15409.9|0.17
BSUD.10811.2.p1	GENE.BSUD.10811.2~~BSUD.10811.2.p1		ORF_type:complete	len:682	(+),score=190.83,sp|Q99PF6|GAB1_MESAU|41.085|2.29e-19,PH|PF00169.32|1.1e-17,PH|PF00169.32|6.4e+02,PH_11|PF15413.9|0.19,PH_8|PF15409.9|0.17
BSUD.10812.1.p1	GENE.BSUD.10812.1~~BSUD.10812.1.p1		ORF_type:complete	len:377	(+),score=78.67,sp|Q964D9|ACTC_PLATR|91.489|0.0,Actin|PF00022.22|1.2e-148
BSUD.10813.1.p1	GENE.BSUD.10813.1~~BSUD.10813.1.p1		ORF_type:complete	len:287	(+),score=66.46,sp|O00625|PIR_HUMAN|58.246|5.40e-122,Pirin_C|PF05726.16|3e+03,Pirin_C|PF05726.16|8.7e+03,Pirin_C|PF05726.16|1e-33,Pirin|PF02678.19|2e-28,DUF1877|PF08974.13|0.0064,Cupin_2|PF07883.14|0.066,Cupin_2|PF07883.14|3.6e+03,Cupin_2|PF07883.14|2e+02
BSUD.10813.2.p1	GENE.BSUD.10813.2~~BSUD.10813.2.p1		ORF_type:complete	len:287	(+),score=66.46,sp|O00625|PIR_HUMAN|58.246|5.40e-122,Pirin_C|PF05726.16|3e+03,Pirin_C|PF05726.16|8.7e+03,Pirin_C|PF05726.16|1e-33,Pirin|PF02678.19|2e-28,DUF1877|PF08974.13|0.0064,Cupin_2|PF07883.14|0.066,Cupin_2|PF07883.14|3.6e+03,Cupin_2|PF07883.14|2e+02
BSUD.10813.3.p1	GENE.BSUD.10813.3~~BSUD.10813.3.p1		ORF_type:complete	len:287	(+),score=66.46,sp|O00625|PIR_HUMAN|58.246|5.40e-122,Pirin_C|PF05726.16|3e+03,Pirin_C|PF05726.16|8.7e+03,Pirin_C|PF05726.16|1e-33,Pirin|PF02678.19|2e-28,DUF1877|PF08974.13|0.0064,Cupin_2|PF07883.14|0.066,Cupin_2|PF07883.14|3.6e+03,Cupin_2|PF07883.14|2e+02
BSUD.10814.1.p1	GENE.BSUD.10814.1~~BSUD.10814.1.p1		ORF_type:complete	len:361	(+),score=86.91,sp|O00625|PIR_HUMAN|60.000|2.93e-126,Pirin_C|PF05726.16|3.2e+02,Pirin_C|PF05726.16|1.4e+04,Pirin_C|PF05726.16|1.7e-33,Pirin|PF02678.19|1.1e-31,Pirin|PF02678.19|1.5e+04,Cupin_2|PF07883.14|0.42,Cupin_2|PF07883.14|1.4e+04,Cupin_2|PF07883.14|20,Cupin_3|PF05899.15|16,Cupin_3|PF05899.15|8.6,DUF1877|PF08974.13|0.12
BSUD.10815.1.p1	GENE.BSUD.10815.1~~BSUD.10815.1.p1		ORF_type:complete	len:288	(+),score=84.03,sp|O00625|PIR_HUMAN|60.417|8.86e-127,Pirin_C|PF05726.16|4.6e+02,Pirin_C|PF05726.16|6.6e+03,Pirin_C|PF05726.16|8.5e-33,Pirin|PF02678.19|2.6e-31,Pirin|PF02678.19|9.4e+03,Pirin|PF02678.19|1.4e+04,Cupin_3|PF05899.15|12,Cupin_3|PF05899.15|4.6,Cupin_2|PF07883.14|0.54,Cupin_2|PF07883.14|9.5e+03,Cupin_2|PF07883.14|2.1e+02,MesX|PF08908.14|0.18
BSUD.10815.2.p1	GENE.BSUD.10815.2~~BSUD.10815.2.p1		ORF_type:complete	len:288	(+),score=84.03,sp|O00625|PIR_HUMAN|60.417|8.86e-127,Pirin_C|PF05726.16|4.6e+02,Pirin_C|PF05726.16|6.6e+03,Pirin_C|PF05726.16|8.5e-33,Pirin|PF02678.19|2.6e-31,Pirin|PF02678.19|9.4e+03,Pirin|PF02678.19|1.4e+04,Cupin_3|PF05899.15|12,Cupin_3|PF05899.15|4.6,Cupin_2|PF07883.14|0.54,Cupin_2|PF07883.14|9.5e+03,Cupin_2|PF07883.14|2.1e+02,MesX|PF08908.14|0.18
BSUD.10815.3.p1	GENE.BSUD.10815.3~~BSUD.10815.3.p1		ORF_type:complete	len:288	(+),score=84.03,sp|O00625|PIR_HUMAN|60.417|8.86e-127,Pirin_C|PF05726.16|4.6e+02,Pirin_C|PF05726.16|6.6e+03,Pirin_C|PF05726.16|8.5e-33,Pirin|PF02678.19|2.6e-31,Pirin|PF02678.19|9.4e+03,Pirin|PF02678.19|1.4e+04,Cupin_3|PF05899.15|12,Cupin_3|PF05899.15|4.6,Cupin_2|PF07883.14|0.54,Cupin_2|PF07883.14|9.5e+03,Cupin_2|PF07883.14|2.1e+02,MesX|PF08908.14|0.18
BSUD.10815.4.p1	GENE.BSUD.10815.4~~BSUD.10815.4.p1		ORF_type:complete	len:207	(+),score=62.05,sp|O00625|PIR_HUMAN|56.931|5.75e-82,Pirin_C|PF05726.16|3.3e+03,Pirin_C|PF05726.16|3.8e-33,Pirin|PF02678.19|2e-05,Pirin|PF02678.19|4.8e+03,Pirin|PF02678.19|6.5e+03,MesX|PF08908.14|0.11
BSUD.10815.5.p1	GENE.BSUD.10815.5~~BSUD.10815.5.p1		ORF_type:complete	len:288	(+),score=84.03,sp|O00625|PIR_HUMAN|60.417|8.86e-127,Pirin_C|PF05726.16|4.6e+02,Pirin_C|PF05726.16|6.6e+03,Pirin_C|PF05726.16|8.5e-33,Pirin|PF02678.19|2.6e-31,Pirin|PF02678.19|9.4e+03,Pirin|PF02678.19|1.4e+04,Cupin_3|PF05899.15|12,Cupin_3|PF05899.15|4.6,Cupin_2|PF07883.14|0.54,Cupin_2|PF07883.14|9.5e+03,Cupin_2|PF07883.14|2.1e+02,MesX|PF08908.14|0.18
BSUD.10816.1.p1	GENE.BSUD.10816.1~~BSUD.10816.1.p1		ORF_type:complete	len:553	(+),score=73.06,sp|Q9VZN4|DAR1_DROME|80.000|4.96e-53,zf-C2H2|PF00096.29|0.15,zf-C2H2|PF00096.29|1.6e-05,zf-C2H2|PF00096.29|7.7e-06,zf-H2C2_2|PF13465.9|3.2e+02,zf-H2C2_2|PF13465.9|8.4e-05,zf-H2C2_2|PF13465.9|3.9e-08,zf-H2C2_2|PF13465.9|5.7e+02,zf-C2H2_4|PF13894.9|1.3e+02,zf-C2H2_4|PF13894.9|0.026,zf-C2H2_4|PF13894.9|0.0024,zf-C2H2_6|PF13912.9|6.8e+03,zf-C2H2_6|PF13912.9|4.2e+02,zf-C2H2_6|PF13912.9|0.0028,zf-met|PF12874.10|1.7e+04,zf-met|PF12874.10|1.2e+02,zf-met|PF12874.10|7.4e+02,zf-met|PF12874.10|0.081,zf-H2C2_5|PF13909.9|1.7e+03,zf-H2C2_5|PF13909.9|0.034,zf-H2C2_5|PF13909.9|3.4,CttA_N|PF18244.4|0.06,zf-C2H2_jaz|PF12171.11|6e+02,zf-C2H2_jaz|PF12171.11|0.65
BSUD.10817.1.p1	GENE.BSUD.10817.1~~BSUD.10817.1.p1		ORF_type:complete	len:817	(+),score=208.96,sp|Q8TEJ3|SH3R3_HUMAN|37.472|7.55e-152,SH3_9|PF14604.9|1.9e+03,SH3_9|PF14604.9|7.4e-11,SH3_9|PF14604.9|9e-08,SH3_9|PF14604.9|3.4e-14,SH3_9|PF14604.9|6.3e-12,SH3_1|PF00018.31|8.2e-09,SH3_1|PF00018.31|1e-08,SH3_1|PF00018.31|1.1e-12,SH3_1|PF00018.31|1.4e-11,SH3_2|PF07653.20|55,SH3_2|PF07653.20|6.6e-08,SH3_2|PF07653.20|2.3e-05,SH3_2|PF07653.20|1.7e-05,SH3_2|PF07653.20|6.2e-09,zf-RING_2|PF13639.9|9.4e-08,zf-C3HC4_2|PF13923.9|1.5e-07,zf-C3HC4|PF00097.28|8.6e-08,zf-C3HC4|PF00097.28|7.1e+03,zf-RING_UBOX|PF13445.9|7.6e-07,zf-RING_5|PF14634.9|3.5e-06,zf-C3HC4_3|PF13920.9|1e-05,zf-RING_11|PF17123.8|0.0012,zf-RING_11|PF17123.8|1.1e+02,Prok-RING_4|PF14447.9|0.013,zf-RING_4|PF14570.9|0.019,zf-RING_4|PF14570.9|5.1e+03,zf-C3HC4_4|PF15227.9|0.067,zf-rbx1|PF12678.10|3.9,zf-RING_6|PF14835.9|5.9,DZR|PF12773.10|7.6
BSUD.10817.2.p1	GENE.BSUD.10817.2~~BSUD.10817.2.p1		ORF_type:complete	len:817	(+),score=208.96,sp|Q8TEJ3|SH3R3_HUMAN|37.472|7.55e-152,SH3_9|PF14604.9|1.9e+03,SH3_9|PF14604.9|7.4e-11,SH3_9|PF14604.9|9e-08,SH3_9|PF14604.9|3.4e-14,SH3_9|PF14604.9|6.3e-12,SH3_1|PF00018.31|8.2e-09,SH3_1|PF00018.31|1e-08,SH3_1|PF00018.31|1.1e-12,SH3_1|PF00018.31|1.4e-11,SH3_2|PF07653.20|55,SH3_2|PF07653.20|6.6e-08,SH3_2|PF07653.20|2.3e-05,SH3_2|PF07653.20|1.7e-05,SH3_2|PF07653.20|6.2e-09,zf-RING_2|PF13639.9|9.4e-08,zf-C3HC4_2|PF13923.9|1.5e-07,zf-C3HC4|PF00097.28|8.6e-08,zf-C3HC4|PF00097.28|7.1e+03,zf-RING_UBOX|PF13445.9|7.6e-07,zf-RING_5|PF14634.9|3.5e-06,zf-C3HC4_3|PF13920.9|1e-05,zf-RING_11|PF17123.8|0.0012,zf-RING_11|PF17123.8|1.1e+02,Prok-RING_4|PF14447.9|0.013,zf-RING_4|PF14570.9|0.019,zf-RING_4|PF14570.9|5.1e+03,zf-C3HC4_4|PF15227.9|0.067,zf-rbx1|PF12678.10|3.9,zf-RING_6|PF14835.9|5.9,DZR|PF12773.10|7.6
BSUD.10818.1.p1	GENE.BSUD.10818.1~~BSUD.10818.1.p1		ORF_type:complete	len:64	(+),score=6.03,DUF4322|PF14210.9|2.3,DUF4322|PF14210.9|79
BSUD.10819.1.p1	GENE.BSUD.10819.1~~BSUD.10819.1.p1		ORF_type:complete	len:227	(+),score=73.65,sp|O01391|UCHL_APLCA|77.934|6.43e-121,Peptidase_C12|PF01088.24|3.4e-59,Enas|PF13157.9|0.23,DUF3335|PF11814.11|0.21
BSUD.10819.2.p1	GENE.BSUD.10819.2~~BSUD.10819.2.p1		ORF_type:complete	len:221	(+),score=68.29,sp|O01391|UCHL_APLCA|76.923|2.11e-108,Peptidase_C12|PF01088.24|3.5e-52,Enas|PF13157.9|0.22,DUF3335|PF11814.11|0.21
BSUD.1082.1.p1	GENE.BSUD.1082.1~~BSUD.1082.1.p1		ORF_type:complete	len:53	(+),score=1.66,DUF3593|PF12159.11|0.11
BSUD.1082.2.p1	GENE.BSUD.1082.2~~BSUD.1082.2.p1		ORF_type:complete	len:53	(+),score=1.66,DUF3593|PF12159.11|0.11
BSUD.10820.1.p1	GENE.BSUD.10820.1~~BSUD.10820.1.p1		ORF_type:complete	len:1031	(+),score=285.93,sp|Q8NB14|UBP38_HUMAN|34.158|3.77e-172,UCH|PF00443.32|1.9e-51,UCH_1|PF13423.9|1.6e-19
BSUD.10820.2.p1	GENE.BSUD.10820.2~~BSUD.10820.2.p1		ORF_type:complete	len:1052	(+),score=292.80,sp|Q8NB14|UBP38_HUMAN|34.158|9.71e-172,UCH|PF00443.32|2e-51,UCH_1|PF13423.9|1.6e-19,Cnd1|PF12717.10|1.5e+03,Cnd1|PF12717.10|2,Cnd1|PF12717.10|2.5e+03,Cnd1|PF12717.10|9.9e+03
BSUD.10821.1.p1	GENE.BSUD.10821.1~~BSUD.10821.1.p1		ORF_type:complete	len:68	(+),score=12.23,Abp2|PF09441.13|0.066
BSUD.10822.1.p3	GENE.BSUD.10822.1~~BSUD.10822.1.p3		ORF_type:complete	len:52	(+),score=-13.18,DUF1029|PF06269.15|1.8,DUF1029|PF06269.15|24
BSUD.10823.1.p1	GENE.BSUD.10823.1~~BSUD.10823.1.p1		ORF_type:complete	len:366	(+),score=46.42,sp|Q91998|BRN3_CHICK|51.734|6.75e-97,Pou|PF00157.20|2.7e-31,Homeodomain|PF00046.32|1.6e-17,HTH_31|PF13560.9|0.11,HTH_31|PF13560.9|1.9e+02,DUF4770|PF15994.8|0.07,Homeobox_KN|PF05920.14|0.19
BSUD.10824.1.p1	GENE.BSUD.10824.1~~BSUD.10824.1.p1		ORF_type:complete	len:413	(+),score=75.06,zf-BED|PF02892.18|3.1e-06,zf-BED|PF02892.18|2.9e-08,CMD|PF02627.23|7.8e-06,zf-C2H2_12|PF18658.4|0.03,zf-C2H2_12|PF18658.4|0.082,PyrI_C|PF02748.18|7,PyrI_C|PF02748.18|0.47,zf-C2H2_4|PF13894.9|36,zf-C2H2_4|PF13894.9|0.23,BIR|PF00653.24|17,BIR|PF00653.24|4.8,DUF4428|PF14471.9|76,DUF4428|PF14471.9|2.4,Elf1|PF05129.16|8.5,Elf1|PF05129.16|19,zf-H2C2_5|PF13909.9|2.9e+03,zf-H2C2_5|PF13909.9|5.4e+03,zf-H2C2_5|PF13909.9|0.07,zf-CHCC|PF10276.12|31,zf-CHCC|PF10276.12|0.39,zf-CHCC|PF10276.12|9e+03,zf-FCS|PF06467.17|2.3,zf-FCS|PF06467.17|71,zf-FCS|PF06467.17|1.6e+03
BSUD.10824.2.p1	GENE.BSUD.10824.2~~BSUD.10824.2.p1		ORF_type:complete	len:413	(+),score=75.06,zf-BED|PF02892.18|3.1e-06,zf-BED|PF02892.18|2.9e-08,CMD|PF02627.23|7.8e-06,zf-C2H2_12|PF18658.4|0.03,zf-C2H2_12|PF18658.4|0.082,PyrI_C|PF02748.18|7,PyrI_C|PF02748.18|0.47,zf-C2H2_4|PF13894.9|36,zf-C2H2_4|PF13894.9|0.23,BIR|PF00653.24|17,BIR|PF00653.24|4.8,DUF4428|PF14471.9|76,DUF4428|PF14471.9|2.4,Elf1|PF05129.16|8.5,Elf1|PF05129.16|19,zf-H2C2_5|PF13909.9|2.9e+03,zf-H2C2_5|PF13909.9|5.4e+03,zf-H2C2_5|PF13909.9|0.07,zf-CHCC|PF10276.12|31,zf-CHCC|PF10276.12|0.39,zf-CHCC|PF10276.12|9e+03,zf-FCS|PF06467.17|2.3,zf-FCS|PF06467.17|71,zf-FCS|PF06467.17|1.6e+03
BSUD.10825.1.p1	GENE.BSUD.10825.1~~BSUD.10825.1.p1		ORF_type:complete	len:60	(+),score=2.11
BSUD.10825.2.p1	GENE.BSUD.10825.2~~BSUD.10825.2.p1		ORF_type:complete	len:274	(+),score=-65.48,sp|A0A2R8QPS5|RIC1_DANRE|45.570|1.74e-20,sp|A0A2R8QPS5|RIC1_DANRE|46.479|3.19e-20,sp|A0A2R8QPS5|RIC1_DANRE|46.154|4.07e-20,sp|A0A2R8QPS5|RIC1_DANRE|45.638|7.65e-19,sp|A0A2R8QPS5|RIC1_DANRE|43.671|3.62e-17,sp|A0A2R8QPS5|RIC1_DANRE|42.458|3.77e-16,sp|A0A2R8QPS5|RIC1_DANRE|41.558|6.14e-14,sp|A0A2R8QPS5|RIC1_DANRE|40.909|1.07e-12
BSUD.10826.1.p1	GENE.BSUD.10826.1~~BSUD.10826.1.p1		ORF_type:complete	len:385	(+),score=76.33,zf-BED|PF02892.18|3.3e-09,zf-BED|PF02892.18|3.6e-08,CMD|PF02627.23|1.9e-06,zf-H2C2_5|PF13909.9|0.00078,zf-H2C2_5|PF13909.9|0.29,zf-C2H2_12|PF18658.4|4,zf-C2H2_12|PF18658.4|0.16,OrsD|PF12013.11|12,OrsD|PF12013.11|0.028,DUF1266|PF06889.14|0.011,Ribosomal_S27e|PF01667.20|5.4e+02,Ribosomal_S27e|PF01667.20|0.057,zf-FCS|PF06467.17|0.62,zf-FCS|PF06467.17|59,zf-C2H2_4|PF13894.9|8.9,zf-C2H2_4|PF13894.9|5.1,Sina|PF03145.19|1.5,Sina|PF03145.19|2.3e+02,Sina|PF03145.19|8e+02,PriA_CRR|PF18319.4|1.7e+02,PriA_CRR|PF18319.4|1.2,PriA_CRR|PF18319.4|7e+03,DUF6011|PF19474.2|9.3e+02,DUF6011|PF19474.2|0.61,zf-C2H2|PF00096.29|0.93,zf-C2H2|PF00096.29|6.7e+02
BSUD.10827.1.p1	GENE.BSUD.10827.1~~BSUD.10827.1.p1		ORF_type:complete	len:322	(+),score=79.21,sp|P49596|PP2C2_CAEEL|70.297|6.89e-160,PP2C|PF00481.24|3.5e-83,PP2C_2|PF13672.9|6.6e-07
BSUD.10827.2.p1	GENE.BSUD.10827.2~~BSUD.10827.2.p1		ORF_type:complete	len:438	(+),score=89.90,sp|P49596|PP2C2_CAEEL|70.297|2.42e-158,PP2C|PF00481.24|9.4e-83,PP2C_2|PF13672.9|1.5e-06
BSUD.10828.1.p1	GENE.BSUD.10828.1~~BSUD.10828.1.p1		ORF_type:complete	len:73	(+),score=16.18,sp|Q8N5G0|SIM20_HUMAN|45.312|2.76e-14,DUF4538|PF15061.9|9e-20
BSUD.10829.1.p1	GENE.BSUD.10829.1~~BSUD.10829.1.p1		ORF_type:internal	len:70	(+),score=8.22,Exo_endo_phos|PF03372.26|20,Exo_endo_phos|PF03372.26|34,Exo_endo_phos|PF03372.26|6.3e+02,DUF1096|PF06493.14|5.7
BSUD.1083.1.p1	GENE.BSUD.1083.1~~BSUD.1083.1.p1		ORF_type:complete	len:963	(+),score=60.09,sp|Q9UKP4|ATS7_HUMAN|25.957|5.57e-24,ADAMTS_CR_2|PF17771.4|6.5e+03,ADAMTS_CR_2|PF17771.4|1.2e-13,ADAMTS_CR_2|PF17771.4|2e+04,ADAMTS_CR_2|PF17771.4|2e+04,ADAMTS_CR_2|PF17771.4|2e+04,Reprolysin_5|PF13688.9|6.5e-08,DUF3369|PF11849.11|45,DUF3369|PF11849.11|2.3,DUF3369|PF11849.11|9.1,DUF3369|PF11849.11|2.7e+02,Reprolysin_3|PF13582.9|0.00026,Reprolysin_4|PF13583.9|0.00035,Reprolysin_2|PF13574.9|4.7e+03,Reprolysin_2|PF13574.9|0.0007,GNAT_like|PF18407.4|7.6e+03,GNAT_like|PF18407.4|4.7e+02,GNAT_like|PF18407.4|91,GNAT_like|PF18407.4|2.2e+02,Barwin|PF00967.20|6.2,Barwin|PF00967.20|26,Barwin|PF00967.20|43,Barwin|PF00967.20|5.2e+03
BSUD.1083.2.p1	GENE.BSUD.1083.2~~BSUD.1083.2.p1		ORF_type:complete	len:1024	(+),score=59.73,sp|Q9UKP4|ATS7_HUMAN|25.957|4.52e-24,ADAMTS_CR_2|PF17771.4|7e+03,ADAMTS_CR_2|PF17771.4|1.3e-13,ADAMTS_CR_2|PF17771.4|7.3e+03,ADAMTS_CR_2|PF17771.4|2e+04,ADAMTS_CR_2|PF17771.4|2e+04,Reprolysin_5|PF13688.9|7.2e-08,DUF3369|PF11849.11|47,DUF3369|PF11849.11|2.4,DUF3369|PF11849.11|9.7,DUF3369|PF11849.11|2.9e+02,Reprolysin_3|PF13582.9|0.00028,Reprolysin_4|PF13583.9|0.00038,Reprolysin_2|PF13574.9|5.1e+03,Reprolysin_2|PF13574.9|0.00076,GNAT_like|PF18407.4|8.3e+03,GNAT_like|PF18407.4|5e+02,GNAT_like|PF18407.4|98,GNAT_like|PF18407.4|2.4e+02
BSUD.1083.3.p1	GENE.BSUD.1083.3~~BSUD.1083.3.p1		ORF_type:complete	len:574	(+),score=31.06,sp|Q68SA9|ATS7_MOUSE|31.953|8.32e-12,ADAMTS_CR_2|PF17771.4|6.1e-14,ADAMTS_CR_2|PF17771.4|2e+04,ADAMTS_CR_2|PF17771.4|2e+04,ADAMTS_CR_2|PF17771.4|2e+04,DUF3369|PF11849.11|24,DUF3369|PF11849.11|0.92,DUF3369|PF11849.11|4.9,DUF3369|PF11849.11|1.3e+02,GNAT_like|PF18407.4|3.7e+03,GNAT_like|PF18407.4|2.6e+02,GNAT_like|PF18407.4|50,GNAT_like|PF18407.4|1.2e+02,Barwin|PF00967.20|3.2,Barwin|PF00967.20|14,Barwin|PF00967.20|24,Barwin|PF00967.20|2.5e+03,Agouti|PF05039.15|1.1e+03,Agouti|PF05039.15|27,Agouti|PF05039.15|26,Agouti|PF05039.15|67,Agouti|PF05039.15|91,Agouti|PF05039.15|3.3,Agouti|PF05039.15|0.9,Agouti|PF05039.15|5.9,Agouti|PF05039.15|14
BSUD.1083.4.p1	GENE.BSUD.1083.4~~BSUD.1083.4.p1		ORF_type:5prime_partial	len:638	(+),score=30.81,sp|Q68SA9|ATS7_MOUSE|31.250|6.99e-12,ADAMTS_CR_2|PF17771.4|7.1e-14,ADAMTS_CR_2|PF17771.4|4.4e+03,ADAMTS_CR_2|PF17771.4|1.1e+04,ADAMTS_CR_2|PF17771.4|2e+04,ADAMTS_CR_2|PF17771.4|2e+04,ADAMTS_CR_2|PF17771.4|1.4e+04,DUF3369|PF11849.11|28,DUF3369|PF11849.11|1,DUF3369|PF11849.11|5.2,DUF3369|PF11849.11|1.5e+02,GNAT_like|PF18407.4|4.2e+03,GNAT_like|PF18407.4|2.9e+02,GNAT_like|PF18407.4|57,GNAT_like|PF18407.4|1.4e+02,Barwin|PF00967.20|3.6,Barwin|PF00967.20|16,Barwin|PF00967.20|25,Barwin|PF00967.20|2.8e+03
BSUD.10830.1.p2	GENE.BSUD.10830.1~~BSUD.10830.1.p2		ORF_type:complete	len:56	(+),score=3.23
BSUD.10831.1.p1	GENE.BSUD.10831.1~~BSUD.10831.1.p1		ORF_type:complete	len:169	(+),score=15.00,Lectin_C|PF00059.24|1.2e-08,PIF3|PF05006.15|0.17
BSUD.10831.2.p1	GENE.BSUD.10831.2~~BSUD.10831.2.p1		ORF_type:complete	len:169	(+),score=15.00,Lectin_C|PF00059.24|1.2e-08,PIF3|PF05006.15|0.17
BSUD.10832.1.p1	GENE.BSUD.10832.1~~BSUD.10832.1.p1		ORF_type:5prime_partial	len:289	(+),score=56.02,sp|P16152|CBR1_HUMAN|50.185|3.68e-95,adh_short|PF00106.28|5.9e-25,adh_short|PF00106.28|5e-06,adh_short_C2|PF13561.9|8.1e-17,adh_short_C2|PF13561.9|0.16,KR|PF08659.13|5.9e-06
BSUD.10832.2.p1	GENE.BSUD.10832.2~~BSUD.10832.2.p1		ORF_type:5prime_partial	len:258	(+),score=53.69,sp|P47844|CBR1_RABIT|47.426|1.49e-83,adh_short|PF00106.28|3.6e-26,adh_short_C2|PF13561.9|9.4e-17,KR|PF08659.13|3.7e-06,Epimerase|PF01370.24|0.032
BSUD.10832.3.p1	GENE.BSUD.10832.3~~BSUD.10832.3.p1		ORF_type:complete	len:106	(+),score=19.47,sp|P47844|CBR1_RABIT|42.623|4.78e-09
BSUD.10833.1.p1	GENE.BSUD.10833.1~~BSUD.10833.1.p1		ORF_type:complete	len:277	(+),score=75.49,sp|B2GV72|CRB3_RAT|53.846|8.48e-108,adh_short|PF00106.28|2.7e-26,adh_short|PF00106.28|2.3e-07,adh_short_C2|PF13561.9|1.7e-18,adh_short_C2|PF13561.9|0.0035,KR|PF08659.13|2.3e-07,Epimerase|PF01370.24|5.5e-06,Sacchrp_dh_NADP|PF03435.21|15,Sacchrp_dh_NADP|PF03435.21|2,Sacchrp_dh_NADP|PF03435.21|2.5e+03,GDP_Man_Dehyd|PF16363.8|0.12,GDP_Man_Dehyd|PF16363.8|3.7e+02,DUF6293|PF19810.2|2.1,DUF6293|PF19810.2|1.6e+02,DUF6513|PF20123.2|0.26,KTI12|PF08433.13|0.18
BSUD.10834.1.p1	GENE.BSUD.10834.1~~BSUD.10834.1.p1		ORF_type:complete	len:278	(+),score=39.21,sp|B2GV72|CRB3_RAT|49.270|1.71e-93,adh_short|PF00106.28|1.6e-22,adh_short|PF00106.28|1.1e-05,adh_short_C2|PF13561.9|8.4e-16,adh_short_C2|PF13561.9|0.0025,KR|PF08659.13|1.7e-05,HATPase_c|PF02518.29|0.93,HATPase_c|PF02518.29|5e+02
BSUD.10835.1.p1	GENE.BSUD.10835.1~~BSUD.10835.1.p1		ORF_type:complete	len:798	(+),score=115.51,sp|Q7LHG5|YI31B_YEAST|36.420|7.67e-55,sp|Q7LHG5|YI31B_YEAST|23.272|3.48e-32,RVT_1|PF00078.30|5e+03,RVT_1|PF00078.30|4.4e-27,Integrase_H2C2|PF17921.4|4.4e-19,rve|PF00665.29|2.2e-10,zf-H2C2|PF09337.13|5.9e-05,zf-H2C2|PF09337.13|6.3e+03,rve_3|PF13683.9|0.24
BSUD.10836.1.p1	GENE.BSUD.10836.1~~BSUD.10836.1.p1		ORF_type:complete	len:276	(+),score=69.40,sp|B2GV72|CRB3_RAT|52.206|1.31e-100,adh_short|PF00106.28|1.6e-22,adh_short|PF00106.28|8.8e-05,adh_short_C2|PF13561.9|1.1e-13,adh_short_C2|PF13561.9|0.48,KR|PF08659.13|2.2e-05,HATPase_c|PF02518.29|0.96,HATPase_c|PF02518.29|1.4e+02,DUF6513|PF20123.2|0.13
BSUD.10837.1.p1	GENE.BSUD.10837.1~~BSUD.10837.1.p1		ORF_type:complete	len:374	(+),score=49.91,sp|O77475|CPESY_DROME|33.597|8.93e-34,CDP-OH_P_transf|PF01066.24|2.6e+03,CDP-OH_P_transf|PF01066.24|0.0056
BSUD.10837.2.p1	GENE.BSUD.10837.2~~BSUD.10837.2.p1		ORF_type:3prime_partial	len:393	(+),score=45.97,sp|O77475|CPESY_DROME|33.700|3.23e-37,CDP-OH_P_transf|PF01066.24|2.7e+03,CDP-OH_P_transf|PF01066.24|0.0061,CDP-OH_P_transf|PF01066.24|4.9e+03
BSUD.10838.1.p2	GENE.BSUD.10838.1~~BSUD.10838.1.p2		ORF_type:complete	len:66	(+),score=2.61,NapE|PF06796.14|1.3e+03,NapE|PF06796.14|0.22
BSUD.10839.1.p1	GENE.BSUD.10839.1~~BSUD.10839.1.p1		ORF_type:complete	len:53	(+),score=3.24
BSUD.1084.1.p1	GENE.BSUD.1084.1~~BSUD.1084.1.p1		ORF_type:complete	len:213	(+),score=27.02,USP8_interact|PF08941.13|0.21,USP8_interact|PF08941.13|7.7e+03
BSUD.1084.2.p1	GENE.BSUD.1084.2~~BSUD.1084.2.p1		ORF_type:complete	len:213	(+),score=27.02,USP8_interact|PF08941.13|0.21,USP8_interact|PF08941.13|7.7e+03
BSUD.1084.3.p1	GENE.BSUD.1084.3~~BSUD.1084.3.p1		ORF_type:complete	len:213	(+),score=27.02,USP8_interact|PF08941.13|0.21,USP8_interact|PF08941.13|7.7e+03
BSUD.1084.4.p1	GENE.BSUD.1084.4~~BSUD.1084.4.p1		ORF_type:3prime_partial	len:202	(+),score=24.62,USP8_interact|PF08941.13|0.18
BSUD.10840.1.p1	GENE.BSUD.10840.1~~BSUD.10840.1.p1		ORF_type:complete	len:401	(+),score=28.46,sp|O77475|CPESY_DROME|29.825|1.82e-31
BSUD.10840.2.p1	GENE.BSUD.10840.2~~BSUD.10840.2.p1		ORF_type:complete	len:428	(+),score=33.88,sp|O77475|CPESY_DROME|29.825|3.07e-31,CDP-OH_P_transf|PF01066.24|9e+03,CDP-OH_P_transf|PF01066.24|0.0037,CDP-OH_P_transf|PF01066.24|3.5e+03
BSUD.10841.1.p1	GENE.BSUD.10841.1~~BSUD.10841.1.p1		ORF_type:complete	len:161	(+),score=30.68
BSUD.10842.1.p1	GENE.BSUD.10842.1~~BSUD.10842.1.p1		ORF_type:complete	len:106	(+),score=13.62,Smr|PF01713.24|4e-07
BSUD.10842.2.p1	GENE.BSUD.10842.2~~BSUD.10842.2.p1		ORF_type:5prime_partial	len:81	(+),score=16.71
BSUD.10843.1.p1	GENE.BSUD.10843.1~~BSUD.10843.1.p1		ORF_type:3prime_partial	len:288	(+),score=26.15,sp|Q9VNL4|GRCR1_DROME|60.976|2.05e-06
BSUD.10843.2.p1	GENE.BSUD.10843.2~~BSUD.10843.2.p1		ORF_type:complete	len:442	(+),score=47.80,sp|Q9VNL4|GRCR1_DROME|42.800|2.23e-63,Glutaredoxin|PF00462.27|1.4e-05,SH3BGR|PF04908.18|0.0041,DUF1828|PF08861.13|0.033,DnaJ_CXXCXGXG|PF00684.22|22
BSUD.10843.3.p1	GENE.BSUD.10843.3~~BSUD.10843.3.p1		ORF_type:complete	len:339	(+),score=32.18,sp|Q9VNL4|GRCR1_DROME|47.727|6.22e-16
BSUD.10843.4.p1	GENE.BSUD.10843.4~~BSUD.10843.4.p1		ORF_type:complete	len:365	(+),score=32.46,sp|Q9VNL4|GRCR1_DROME|39.200|7.82e-16
BSUD.10844.1.p1	GENE.BSUD.10844.1~~BSUD.10844.1.p1		ORF_type:complete	len:348	(+),score=75.63,sp|O35690|PHX2B_MOUSE|48.744|2.18e-43,Homeodomain|PF00046.32|4e-23,Homeobox_KN|PF05920.14|0.006
BSUD.10845.1.p1	GENE.BSUD.10845.1~~BSUD.10845.1.p1		ORF_type:complete	len:1051	(+),score=308.99
BSUD.10845.2.p1	GENE.BSUD.10845.2~~BSUD.10845.2.p1		ORF_type:complete	len:1051	(+),score=308.99
BSUD.10845.3.p1	GENE.BSUD.10845.3~~BSUD.10845.3.p1		ORF_type:complete	len:1051	(+),score=308.99
BSUD.10846.1.p1	GENE.BSUD.10846.1~~BSUD.10846.1.p1		ORF_type:complete	len:223	(+),score=46.04,sp|Q8BGN2|CD033_MOUSE|51.546|2.43e-59
BSUD.10846.2.p1	GENE.BSUD.10846.2~~BSUD.10846.2.p1		ORF_type:complete	len:256	(+),score=40.52,sp|Q8BGN2|CD033_MOUSE|51.295|1.22e-57,Pox_EPC_I2-L1|PF12575.11|0.99
BSUD.10846.3.p1	GENE.BSUD.10846.3~~BSUD.10846.3.p1		ORF_type:complete	len:256	(+),score=40.52,sp|Q8BGN2|CD033_MOUSE|51.295|1.22e-57,Pox_EPC_I2-L1|PF12575.11|0.99
BSUD.10847.1.p1	GENE.BSUD.10847.1~~BSUD.10847.1.p1		ORF_type:complete	len:458	(+),score=68.74,sp|P30191|GBRA6_RAT|36.952|4.78e-97,Neur_chan_LBD|PF02931.26|6.6e-42,Neur_chan_memb|PF02932.19|5.7e-23
BSUD.10848.1.p1	GENE.BSUD.10848.1~~BSUD.10848.1.p1		ORF_type:complete	len:171	(+),score=57.51,sp|Q9R1K9|CETN2_MOUSE|84.118|2.51e-99,EF-hand_1|PF00036.35|6.6e-09,EF-hand_1|PF00036.35|0.00045,EF-hand_1|PF00036.35|0.00028,EF-hand_1|PF00036.35|4.7e-09,EF-hand_7|PF13499.9|1.6e-14,EF-hand_7|PF13499.9|2.1e-13,EF-hand_8|PF13833.9|0.00072,EF-hand_8|PF13833.9|4.8e-05,EF-hand_8|PF13833.9|0.00048,EF-hand_8|PF13833.9|3.4e-12,EF-hand_6|PF13405.9|3.1e-08,EF-hand_6|PF13405.9|1.1,EF-hand_6|PF13405.9|0.0014,EF-hand_6|PF13405.9|0.00039,EF-hand_9|PF14658.9|0.00021,EF-hand_9|PF14658.9|9.6e-08,EF-hand_5|PF13202.9|6.3e-06,EF-hand_5|PF13202.9|1.9,EF-hand_5|PF13202.9|0.00024,EF-hand_4|PF12763.10|0.79,EF-hand_4|PF12763.10|1.2e+02,EF-hand_4|PF12763.10|0.068,EF-hand_14|PF17959.4|11,EF-hand_14|PF17959.4|0.2,SurA_N_3|PF13624.9|2.9,SurA_N_3|PF13624.9|0.81,SUB1_ProdP9|PF18213.4|1.6e+03,SUB1_ProdP9|PF18213.4|0.014,Dockerin_1|PF00404.21|1.9e+02,Dockerin_1|PF00404.21|0.39,SurA_N_2|PF13623.9|17,SurA_N_2|PF13623.9|1.3,EF-hand_11|PF08976.14|8.4,EF-hand_11|PF08976.14|18,TerB|PF05099.16|9.8e+02,TerB|PF05099.16|0.42,TerB|PF05099.16|57,HerA_C|PF05872.15|0.47,HerA_C|PF05872.15|1.3e+02,Caleosin|PF05042.16|6.2,Caleosin|PF05042.16|2.6e+02,Caleosin|PF05042.16|5.4e+02,LETM1_RBD|PF07766.16|0.36,LETM1_RBD|PF07766.16|5.4e+02,DUF3008|PF11450.11|4.2e+03,DUF3008|PF11450.11|0.18,Asp-B-Hydro_N|PF05279.14|3.9,Asp-B-Hydro_N|PF05279.14|3.1e+02,SHOCT|PF09851.12|7.2e+03,SHOCT|PF09851.12|4.6e+03,SHOCT|PF09851.12|8e+03,SHOCT|PF09851.12|2e+03,SHOCT|PF09851.12|0.41,SRI|PF08236.14|2.7e+02,SRI|PF08236.14|1.5e+03,SRI|PF08236.14|3.1e+03,SRI|PF08236.14|2.7,Styelin|PF17562.5|1.2,Styelin|PF17562.5|2.2e+03,MgtE_N|PF03448.20|2.2e+03,MgtE_N|PF03448.20|0.45
BSUD.10849.1.p1	GENE.BSUD.10849.1~~BSUD.10849.1.p1		ORF_type:complete	len:208	(+),score=4.86,sp|Q9H8P0|PORED_HUMAN|32.593|2.43e-12
BSUD.1085.1.p1	GENE.BSUD.1085.1~~BSUD.1085.1.p1		ORF_type:5prime_partial	len:243	(+),score=37.06,HycA_repressor|PF11046.11|0.015,LRRC37AB_C|PF14914.9|0.072,DUF5117|PF17148.7|0.24
BSUD.1085.2.p1	GENE.BSUD.1085.2~~BSUD.1085.2.p1		ORF_type:complete	len:226	(+),score=40.60,HycA_repressor|PF11046.11|0.012,LRRC37AB_C|PF14914.9|0.063,DUF5117|PF17148.7|0.23
BSUD.10850.1.p1	GENE.BSUD.10850.1~~BSUD.10850.1.p1		ORF_type:complete	len:64	(+),score=0.78,zf-met|PF12874.10|0.022
BSUD.10851.1.p1	GENE.BSUD.10851.1~~BSUD.10851.1.p1		ORF_type:complete	len:458	(+),score=77.91,sp|P30191|GBRA6_RAT|36.768|5.14e-98,Neur_chan_LBD|PF02931.26|1.7e-42,Neur_chan_memb|PF02932.19|1.5e-23,Neur_chan_memb|PF02932.19|0.21
BSUD.10852.1.p1	GENE.BSUD.10852.1~~BSUD.10852.1.p1		ORF_type:complete	len:721	(+),score=103.57,sp|Q6ZQY2|LR74B_HUMAN|30.690|3.43e-30,LRR_6|PF13516.9|0.23,LRR_6|PF13516.9|2.2e+03,LRR_6|PF13516.9|4.3e+03,LRR_6|PF13516.9|3.1,LRR_6|PF13516.9|20,LRR_6|PF13516.9|1.3e-05,LRR_6|PF13516.9|0.074,LRR_6|PF13516.9|0.5,EF-hand_7|PF13499.9|1.9e-08,LRR_1|PF00560.36|4.1e+02,LRR_1|PF00560.36|4.1e+03,LRR_1|PF00560.36|5.7,LRR_1|PF00560.36|2e+03,LRR_1|PF00560.36|30,LRR_1|PF00560.36|97,LRR_1|PF00560.36|2.7e+02,LRR_1|PF00560.36|1.1e+04,LRR_1|PF00560.36|4.1e+03,EF-hand_1|PF00036.35|5.8e+02,EF-hand_1|PF00036.35|6.9e-05,EF-hand_8|PF13833.9|0.00012,LRR_4|PF12799.10|1.2e+02,LRR_4|PF12799.10|87,LRR_4|PF12799.10|26,LRR_4|PF12799.10|25,LRR_4|PF12799.10|0.13,LRR_4|PF12799.10|6.7e+03,LRR_4|PF12799.10|3.9e+03,EF-hand_5|PF13202.9|1.6e+03,EF-hand_5|PF13202.9|0.004,EF-hand_6|PF13405.9|5.5e+02,EF-hand_6|PF13405.9|0.04,LRR_8|PF13855.9|3.9e+03,LRR_8|PF13855.9|3.1e+03,LRR_8|PF13855.9|1.4,LRR_8|PF13855.9|6.1,LRR_8|PF13855.9|9.4,SPARC_Ca_bdg|PF10591.12|7.1e+03,SPARC_Ca_bdg|PF10591.12|5e+03,SPARC_Ca_bdg|PF10591.12|0.33
BSUD.10852.2.p1	GENE.BSUD.10852.2~~BSUD.10852.2.p1		ORF_type:complete	len:736	(+),score=102.57,sp|Q6ZQY2|LR74B_HUMAN|30.690|2.79e-30,LRR_6|PF13516.9|0.23,LRR_6|PF13516.9|2.3e+03,LRR_6|PF13516.9|4.4e+03,LRR_6|PF13516.9|3.2,LRR_6|PF13516.9|20,LRR_6|PF13516.9|1.4e-05,LRR_6|PF13516.9|0.076,LRR_6|PF13516.9|0.51,EF-hand_7|PF13499.9|1.9e-08,LRR_1|PF00560.36|4.2e+02,LRR_1|PF00560.36|4.2e+03,LRR_1|PF00560.36|5.8,LRR_1|PF00560.36|2e+03,LRR_1|PF00560.36|31,LRR_1|PF00560.36|1e+02,LRR_1|PF00560.36|2.8e+02,LRR_1|PF00560.36|1.2e+04,LRR_1|PF00560.36|4.2e+03,EF-hand_1|PF00036.35|6e+02,EF-hand_1|PF00036.35|7.1e-05,EF-hand_8|PF13833.9|0.00012,LRR_4|PF12799.10|1.2e+02,LRR_4|PF12799.10|89,LRR_4|PF12799.10|27,LRR_4|PF12799.10|26,LRR_4|PF12799.10|0.13,LRR_4|PF12799.10|6.8e+03,LRR_4|PF12799.10|3.9e+03,EF-hand_5|PF13202.9|1.6e+03,EF-hand_5|PF13202.9|0.0041,EF-hand_6|PF13405.9|6.1e+02,EF-hand_6|PF13405.9|0.041,LRR_8|PF13855.9|4e+03,LRR_8|PF13855.9|3.2e+03,LRR_8|PF13855.9|1.5,LRR_8|PF13855.9|6.3,LRR_8|PF13855.9|9.5,SPARC_Ca_bdg|PF10591.12|7.3e+03,SPARC_Ca_bdg|PF10591.12|5e+03,SPARC_Ca_bdg|PF10591.12|0.34
BSUD.10852.3.p1	GENE.BSUD.10852.3~~BSUD.10852.3.p1		ORF_type:complete	len:125	(+),score=23.43,EF-hand_7|PF13499.9|8.8e-10,EF-hand_7|PF13499.9|5e+03,EF-hand_1|PF00036.35|54,EF-hand_1|PF00036.35|5.6e-06,EF-hand_8|PF13833.9|8.4e-06,EF-hand_5|PF13202.9|2.1e+02,EF-hand_5|PF13202.9|0.00042,EF-hand_6|PF13405.9|50,EF-hand_6|PF13405.9|0.0034,SPARC_Ca_bdg|PF10591.12|0.017,SPARC_Ca_bdg|PF10591.12|7.3e+03
BSUD.10855.1.p1	GENE.BSUD.10855.1~~BSUD.10855.1.p1		ORF_type:complete	len:242	(+),score=45.07,sp|Q10138|YAS2_SCHPO|35.567|1.44e-28,CRAL_TRIO|PF00650.23|2e-32,CRAL_TRIO_2|PF13716.9|1.6e-07
BSUD.10857.1.p1	GENE.BSUD.10857.1~~BSUD.10857.1.p1		ORF_type:complete	len:80	(+),score=7.72,sp|P29957|AMY_PSEHA|45.833|3.59e-12
BSUD.10858.1.p1	GENE.BSUD.10858.1~~BSUD.10858.1.p1		ORF_type:5prime_partial	len:732	(+),score=142.10,sp|P00687|AMY1_MOUSE|48.330|1.01e-148,Alpha-amylase|PF00128.27|3.7e-11,Alpha-amylase_C|PF02806.21|3.3e-05
BSUD.10859.1.p1	GENE.BSUD.10859.1~~BSUD.10859.1.p1		ORF_type:complete	len:724	(+),score=169.56,sp|P00687|AMY1_MOUSE|48.337|4.16e-150,Alpha-amylase|PF00128.27|1.3e-11,Alpha-amylase_C|PF02806.21|3.3e-05
BSUD.1086.1.p2	GENE.BSUD.1086.1~~BSUD.1086.1.p2		ORF_type:complete	len:138	(+),score=11.50,sp|P58397|ATS12_HUMAN|39.000|3.39e-11,Reprolysin|PF01421.22|1.1e-10,Reprolysin_5|PF13688.9|5.4e-07,Reprolysin_4|PF13583.9|2.5e-06,Reprolysin_2|PF13574.9|1.5e-05,Reprolysin_3|PF13582.9|5.4e-05
BSUD.1086.2.p1	GENE.BSUD.1086.2~~BSUD.1086.2.p1		ORF_type:complete	len:1024	(+),score=59.83,sp|Q68SA9|ATS7_MOUSE|25.499|1.04e-22,ADAMTS_CR_2|PF17771.4|6.7e-14,ADAMTS_CR_2|PF17771.4|7.6e+03,ADAMTS_CR_2|PF17771.4|2e+04,ADAMTS_CR_2|PF17771.4|2e+04,Reprolysin_5|PF13688.9|2.1e-08,DUF3369|PF11849.11|21,DUF3369|PF11849.11|2.3,DUF3369|PF11849.11|9.1,DUF3369|PF11849.11|2.6e+02,Reprolysin_3|PF13582.9|0.00011,Reprolysin_4|PF13583.9|8.2e-05,Reprolysin_2|PF13574.9|7.5e+03,Reprolysin_2|PF13574.9|0.00051,GNAT_like|PF18407.4|4.7e+02,GNAT_like|PF18407.4|98,GNAT_like|PF18407.4|2.4e+02,Barwin|PF00967.20|6.4,Barwin|PF00967.20|26,Barwin|PF00967.20|44,Barwin|PF00967.20|5.5e+03
BSUD.1086.3.p1	GENE.BSUD.1086.3~~BSUD.1086.3.p1		ORF_type:complete	len:368	(+),score=13.40,DUF3369|PF11849.11|6,DUF3369|PF11849.11|0.63,DUF3369|PF11849.11|2.6,DUF3369|PF11849.11|71,GNAT_like|PF18407.4|1.4e+02,GNAT_like|PF18407.4|29,GNAT_like|PF18407.4|72,Gemini_coat|PF00844.21|0.1,Gemini_coat|PF00844.21|2.6e+03,Gemini_coat|PF00844.21|7.9e+03,Gemini_coat|PF00844.21|3e+03,Barwin|PF00967.20|4.8e+03,Barwin|PF00967.20|1.9,Barwin|PF00967.20|7.7,Barwin|PF00967.20|13,Barwin|PF00967.20|1.5e+03
BSUD.1086.4.p2	GENE.BSUD.1086.4~~BSUD.1086.4.p2		ORF_type:complete	len:196	(+),score=25.05,ADAMTS_CR_2|PF17771.4|0.00017,ADAMTS_CR_2|PF17771.4|2e+04,EST1_DNA_bind|PF10373.12|0.1,Agouti|PF05039.15|6.8,Agouti|PF05039.15|4.7
BSUD.1086.5.p1	GENE.BSUD.1086.5~~BSUD.1086.5.p1		ORF_type:complete	len:1024	(+),score=59.83,sp|Q68SA9|ATS7_MOUSE|25.499|1.04e-22,ADAMTS_CR_2|PF17771.4|6.7e-14,ADAMTS_CR_2|PF17771.4|7.6e+03,ADAMTS_CR_2|PF17771.4|2e+04,ADAMTS_CR_2|PF17771.4|2e+04,Reprolysin_5|PF13688.9|2.1e-08,DUF3369|PF11849.11|21,DUF3369|PF11849.11|2.3,DUF3369|PF11849.11|9.1,DUF3369|PF11849.11|2.6e+02,Reprolysin_3|PF13582.9|0.00011,Reprolysin_4|PF13583.9|8.2e-05,Reprolysin_2|PF13574.9|7.5e+03,Reprolysin_2|PF13574.9|0.00051,GNAT_like|PF18407.4|4.7e+02,GNAT_like|PF18407.4|98,GNAT_like|PF18407.4|2.4e+02,Barwin|PF00967.20|6.4,Barwin|PF00967.20|26,Barwin|PF00967.20|44,Barwin|PF00967.20|5.5e+03
BSUD.1086.6.p1	GENE.BSUD.1086.6~~BSUD.1086.6.p1		ORF_type:complete	len:276	(+),score=19.08,DUF943|PF06092.15|1.3,DUF943|PF06092.15|14,EST1|PF10374.12|7.6e+02,EST1|PF10374.12|0.3
BSUD.1086.7.p1	GENE.BSUD.1086.7~~BSUD.1086.7.p1		ORF_type:complete	len:128	(+),score=12.24
BSUD.10860.1.p1	GENE.BSUD.10860.1~~BSUD.10860.1.p1		ORF_type:complete	len:208	(+),score=21.68,sp|P29957|AMY_PSEHA|36.715|3.33e-30
BSUD.10861.1.p1	GENE.BSUD.10861.1~~BSUD.10861.1.p1		ORF_type:complete	len:208	(+),score=29.06,sp|P29957|AMY_PSEHA|37.129|1.42e-29
BSUD.10862.1.p1	GENE.BSUD.10862.1~~BSUD.10862.1.p1		ORF_type:complete	len:590	(+),score=42.40,sp|P86789|GIGA6_CRAGI|28.523|2.66e-22,Beta-lactamase|PF00144.27|6.1e-50,DUF3471|PF11954.11|0.063
BSUD.10862.2.p1	GENE.BSUD.10862.2~~BSUD.10862.2.p1		ORF_type:complete	len:590	(+),score=42.40,sp|P86789|GIGA6_CRAGI|28.523|2.66e-22,Beta-lactamase|PF00144.27|6.1e-50,DUF3471|PF11954.11|0.063
BSUD.10863.1.p1	GENE.BSUD.10863.1~~BSUD.10863.1.p1		ORF_type:internal	len:83	(+),score=1.28
BSUD.10864.1.p1	GENE.BSUD.10864.1~~BSUD.10864.1.p1		ORF_type:complete	len:873	(+),score=86.15
BSUD.10865.1.p2	GENE.BSUD.10865.1~~BSUD.10865.1.p2		ORF_type:complete	len:217	(+),score=12.57,PdxA|PF04166.15|0.14
BSUD.10865.2.p1	GENE.BSUD.10865.2~~BSUD.10865.2.p1		ORF_type:complete	len:352	(+),score=0.61,DUF6724|PF20485.1|2.3e+03,DUF6724|PF20485.1|0.1
BSUD.10865.3.p1	GENE.BSUD.10865.3~~BSUD.10865.3.p1		ORF_type:complete	len:352	(+),score=0.61,DUF6724|PF20485.1|2.3e+03,DUF6724|PF20485.1|0.1
BSUD.10866.1.p1	GENE.BSUD.10866.1~~BSUD.10866.1.p1		ORF_type:complete	len:254	(+),score=36.46,YadA_anchor|PF03895.18|1.8,YadA_anchor|PF03895.18|1.1e+02
BSUD.10866.2.p1	GENE.BSUD.10866.2~~BSUD.10866.2.p1		ORF_type:complete	len:223	(+),score=34.89
BSUD.10867.1.p1	GENE.BSUD.10867.1~~BSUD.10867.1.p1		ORF_type:5prime_partial	len:249	(+),score=42.95,ATG17_like|PF04108.15|0.013,TetR_C_26|PF17934.4|0.049,DUF3887|PF13026.9|0.17,DUF3887|PF13026.9|2.1e+03,SRP1_TIP1|PF00660.20|0.1,Npun_R1517|PF18068.4|1.3,Npun_R1517|PF18068.4|4.8e+02
BSUD.10869.1.p1	GENE.BSUD.10869.1~~BSUD.10869.1.p1		ORF_type:complete	len:447	(+),score=92.94,sp|Q61382|TRAF4_MOUSE|29.114|3.58e-16,Leu_zip|PF15294.9|62,Leu_zip|PF15294.9|0.015,JIP_LZII|PF16471.8|4.3e+03,JIP_LZII|PF16471.8|0.33
BSUD.10869.2.p1	GENE.BSUD.10869.2~~BSUD.10869.2.p1		ORF_type:complete	len:345	(+),score=71.43,sp|Q61382|TRAF4_MOUSE|29.114|1.10e-16,Leu_zip|PF15294.9|0.01,JIP_LZII|PF16471.8|0.24
BSUD.10870.1.p1	GENE.BSUD.10870.1~~BSUD.10870.1.p1		ORF_type:complete	len:387	(+),score=70.95,YcbB|PF08664.13|0.15
BSUD.10871.1.p1	GENE.BSUD.10871.1~~BSUD.10871.1.p1		ORF_type:complete	len:464	(+),score=108.90,sp|P70191|TRAF5_MOUSE|32.432|4.37e-15,JIP_LZII|PF16471.8|3.5e+03,JIP_LZII|PF16471.8|0.004,JIP_LZII|PF16471.8|4.7e+03,Leu_zip|PF15294.9|1.8e+03,Leu_zip|PF15294.9|0.0086,HU-CCDC81_bac_2|PF18175.4|2.5e+03,HU-CCDC81_bac_2|PF18175.4|0.056,DUF6026|PF19491.2|0.043,GBR2_CC|PF18455.4|0.28,Prefoldin|PF02996.20|36,Prefoldin|PF02996.20|5,Nsp1_C|PF05064.16|0.51,Nsp1_C|PF05064.16|7.4e+02
BSUD.10871.2.p1	GENE.BSUD.10871.2~~BSUD.10871.2.p1		ORF_type:complete	len:464	(+),score=108.90,sp|P70191|TRAF5_MOUSE|32.432|4.37e-15,JIP_LZII|PF16471.8|3.5e+03,JIP_LZII|PF16471.8|0.004,JIP_LZII|PF16471.8|4.7e+03,Leu_zip|PF15294.9|1.8e+03,Leu_zip|PF15294.9|0.0086,HU-CCDC81_bac_2|PF18175.4|2.5e+03,HU-CCDC81_bac_2|PF18175.4|0.056,DUF6026|PF19491.2|0.043,GBR2_CC|PF18455.4|0.28,Prefoldin|PF02996.20|36,Prefoldin|PF02996.20|5,Nsp1_C|PF05064.16|0.51,Nsp1_C|PF05064.16|7.4e+02
BSUD.10871.3.p1	GENE.BSUD.10871.3~~BSUD.10871.3.p1		ORF_type:complete	len:464	(+),score=108.90,sp|P70191|TRAF5_MOUSE|32.432|4.37e-15,JIP_LZII|PF16471.8|3.5e+03,JIP_LZII|PF16471.8|0.004,JIP_LZII|PF16471.8|4.7e+03,Leu_zip|PF15294.9|1.8e+03,Leu_zip|PF15294.9|0.0086,HU-CCDC81_bac_2|PF18175.4|2.5e+03,HU-CCDC81_bac_2|PF18175.4|0.056,DUF6026|PF19491.2|0.043,GBR2_CC|PF18455.4|0.28,Prefoldin|PF02996.20|36,Prefoldin|PF02996.20|5,Nsp1_C|PF05064.16|0.51,Nsp1_C|PF05064.16|7.4e+02
BSUD.10872.1.p1	GENE.BSUD.10872.1~~BSUD.10872.1.p1		ORF_type:complete	len:416	(+),score=88.26,sp|P70191|TRAF5_MOUSE|39.286|5.94e-15,DNA_pol_B_exo2|PF10108.12|6.8e+02,DNA_pol_B_exo2|PF10108.12|0.0027,APG6_N|PF17675.4|1.3,APG6_N|PF17675.4|0.16,ZapB|PF06005.15|15,ZapB|PF06005.15|0.07,SOGA|PF11365.11|1.8e+03,SOGA|PF11365.11|0.048,Seryl_tRNA_N|PF02403.25|17,Seryl_tRNA_N|PF02403.25|1.4,Herpes_UL6|PF01763.19|1.2,Herpes_UL6|PF01763.19|2.4,Fez1|PF06818.18|1.1e+02,Fez1|PF06818.18|0.16,GAS|PF13851.9|11,GAS|PF13851.9|1.6,DivIC|PF04977.18|1.1e+02,DivIC|PF04977.18|0.33,Leu_zip|PF15294.9|5.4,Leu_zip|PF15294.9|1.7,DUF4795|PF16043.8|20,DUF4795|PF16043.8|1.8e+03,DUF4795|PF16043.8|0.91,DUF5082|PF16888.8|6.4e+03,DUF5082|PF16888.8|0.48,DUF4337|PF14235.9|78,DUF4337|PF14235.9|9.6,FlaC_arch|PF05377.14|0.55,FlaC_arch|PF05377.14|70,ADIP|PF11559.11|4.4,ADIP|PF11559.11|6.9,Jnk-SapK_ap_N|PF09744.12|65,Jnk-SapK_ap_N|PF09744.12|0.5,SlyX|PF04102.15|3.9e+02,SlyX|PF04102.15|1.6e+02,SlyX|PF04102.15|2.5,YabA|PF06156.16|1.8e+03,YabA|PF06156.16|5.6,ORF6C|PF10552.12|2.8,ORF6C|PF10552.12|1.8e+02,DUF5320|PF17253.5|53,DUF5320|PF17253.5|61,Prefoldin_2|PF01920.23|0.69,Prefoldin_2|PF01920.23|1.4e+03,Prefoldin_2|PF01920.23|17,FlxA|PF14282.9|11,FlxA|PF14282.9|1.6e+03,FlxA|PF14282.9|4.6,Spc24|PF08286.14|4.8e+02,Spc24|PF08286.14|0.83,GrpE|PF01025.22|46,GrpE|PF01025.22|7,FapA|PF03961.16|6.3,FapA|PF03961.16|39
BSUD.10872.2.p1	GENE.BSUD.10872.2~~BSUD.10872.2.p1		ORF_type:3prime_partial	len:442	(+),score=97.26,sp|P70191|TRAF5_MOUSE|35.514|1.64e-15,DNA_pol_B_exo2|PF10108.12|7.6e+02,DNA_pol_B_exo2|PF10108.12|0.003,APG6_N|PF17675.4|1.4,APG6_N|PF17675.4|0.17,ZapB|PF06005.15|16,ZapB|PF06005.15|0.075,SOGA|PF11365.11|1.9e+03,SOGA|PF11365.11|0.052,Seryl_tRNA_N|PF02403.25|19,Seryl_tRNA_N|PF02403.25|1.5,Herpes_UL6|PF01763.19|1.2,Herpes_UL6|PF01763.19|2.7,GAS|PF13851.9|16,GAS|PF13851.9|1.7,DivIC|PF04977.18|1.2e+02,DivIC|PF04977.18|0.36,Leu_zip|PF15294.9|7.4,Leu_zip|PF15294.9|2,DUF4795|PF16043.8|21,DUF4795|PF16043.8|1.7e+03,DUF4795|PF16043.8|0.98,DUF5082|PF16888.8|0.53,DUF4337|PF14235.9|89,DUF4337|PF14235.9|10,FlaC_arch|PF05377.14|0.6,FlaC_arch|PF05377.14|76,YabA|PF06156.16|1.6e+03,YabA|PF06156.16|6.2,Jnk-SapK_ap_N|PF09744.12|72,Jnk-SapK_ap_N|PF09744.12|0.54,SlyX|PF04102.15|4.2e+02,SlyX|PF04102.15|1.7e+02,SlyX|PF04102.15|2.7,Spc24|PF08286.14|1.6e+02,Spc24|PF08286.14|0.9,ORF6C|PF10552.12|3.1,ORF6C|PF10552.12|2e+02,DUF5320|PF17253.5|57,DUF5320|PF17253.5|68,Prefoldin_2|PF01920.23|0.74,Prefoldin_2|PF01920.23|1.5e+03,Prefoldin_2|PF01920.23|19,FlxA|PF14282.9|12,FlxA|PF14282.9|1.8e+03,FlxA|PF14282.9|4.9,GrpE|PF01025.22|50,GrpE|PF01025.22|7.6
BSUD.10873.3.p1	GENE.BSUD.10873.3~~BSUD.10873.3.p1		ORF_type:complete	len:360	(+),score=41.60,sp|D3ZQG6|TRIM2_RAT|25.882|1.59e-15,zf-RING_5|PF14634.9|1.2e-09,zf-RING_5|PF14634.9|5.2e+03,zf-RING_UBOX|PF13445.9|3.6e-09,zf-RING_UBOX|PF13445.9|1.2e+02,zf-RING_UBOX|PF13445.9|9.7e+03,zf-RING_2|PF13639.9|4.6e-09,zf-RING_2|PF13639.9|1.5e+03,zf-B_box|PF00643.27|2.5e+03,zf-B_box|PF00643.27|9.1e+02,zf-B_box|PF00643.27|2.9e+03,zf-B_box|PF00643.27|7.4e-09,zf-C3HC4|PF00097.28|2.7e-07,zf-C3HC4|PF00097.28|1.6e+03,Prok-RING_4|PF14447.9|2.4e-05,zf-RING_4|PF14570.9|0.0025,zf-RING_4|PF14570.9|1.3e+03,Mitovir_RNA_pol|PF05919.14|0.0075,zf-RING_11|PF17123.8|0.0053,zf-RING_11|PF17123.8|2.7e+03,zf-C3HC4_2|PF13923.9|0.0056,zf-rbx1|PF12678.10|0.012,zf-rbx1|PF12678.10|6.9e+03,ARA70|PF12489.11|0.038,FYVE|PF01363.24|12,FYVE|PF01363.24|0.97
BSUD.10874.1.p1	GENE.BSUD.10874.1~~BSUD.10874.1.p1		ORF_type:complete	len:563	(+),score=88.61,sp|D2GXS7|TRIM2_AILME|28.448|5.15e-15,zf-B_box|PF00643.27|6.9e+03,zf-B_box|PF00643.27|5.6e+03,zf-B_box|PF00643.27|6.1e+03,zf-B_box|PF00643.27|4e-09,zf-RING_UBOX|PF13445.9|1.5e-08,zf-RING_UBOX|PF13445.9|1e+03,zf-C3HC4|PF00097.28|3.5e-07,zf-C3HC4|PF00097.28|1.2e+03,zf-RING_5|PF14634.9|3.4e-06,zf-RING_5|PF14634.9|2.2e+03,zf-RING_2|PF13639.9|3e-05,zf-RING_2|PF13639.9|8.1e+02,zf-C3HC4_2|PF13923.9|0.00062,zf-C3HC4_2|PF13923.9|2.6e+02,zf-C3HC4_2|PF13923.9|2.6e+03,zf-C3HC4_4|PF15227.9|0.012,zf-C3HC4_4|PF15227.9|1.7e+03,zf-C3HC4_4|PF15227.9|6.8e+02,zf-RING_11|PF17123.8|1.1,Trm112p|PF03966.19|0.71,Trm112p|PF03966.19|9.1e+03,NleF_casp_inhib|PF16809.8|0.23,NleF_casp_inhib|PF16809.8|3.7e+03,DUF2616|PF11077.11|1e+03,DUF2616|PF11077.11|0.26,zf-UDP|PF14569.9|6.7e+02,zf-UDP|PF14569.9|2.4e+02,zf-UDP|PF14569.9|3.3,zf-UDP|PF14569.9|8.7e+02
BSUD.10874.2.p1	GENE.BSUD.10874.2~~BSUD.10874.2.p1		ORF_type:complete	len:557	(+),score=88.36,sp|D2GXS7|TRIM2_AILME|28.448|4.72e-15,zf-B_box|PF00643.27|6.9e+03,zf-B_box|PF00643.27|5.6e+03,zf-B_box|PF00643.27|6e+03,zf-B_box|PF00643.27|4e-09,zf-RING_UBOX|PF13445.9|1.5e-08,zf-RING_UBOX|PF13445.9|7.8e+02,zf-C3HC4|PF00097.28|3.5e-07,zf-C3HC4|PF00097.28|1.2e+03,zf-RING_5|PF14634.9|3.4e-06,zf-RING_5|PF14634.9|2.2e+03,zf-RING_2|PF13639.9|3.2e-05,zf-RING_2|PF13639.9|8e+02,zf-C3HC4_2|PF13923.9|0.00061,zf-C3HC4_2|PF13923.9|2.6e+02,zf-C3HC4_2|PF13923.9|2.6e+03,zf-C3HC4_4|PF15227.9|0.012,zf-C3HC4_4|PF15227.9|1.6e+03,zf-C3HC4_4|PF15227.9|6.7e+02,zf-RING_11|PF17123.8|1.1,Trm112p|PF03966.19|0.7,Trm112p|PF03966.19|9e+03,NleF_casp_inhib|PF16809.8|0.23,NleF_casp_inhib|PF16809.8|3.6e+03,DUF2616|PF11077.11|1.1e+03,DUF2616|PF11077.11|0.25,zf-UDP|PF14569.9|2.1e+02,zf-UDP|PF14569.9|3.3,zf-UDP|PF14569.9|8.6e+02
BSUD.10874.3.p1	GENE.BSUD.10874.3~~BSUD.10874.3.p1		ORF_type:complete	len:557	(+),score=88.36,sp|D2GXS7|TRIM2_AILME|28.448|4.72e-15,zf-B_box|PF00643.27|6.9e+03,zf-B_box|PF00643.27|5.6e+03,zf-B_box|PF00643.27|6e+03,zf-B_box|PF00643.27|4e-09,zf-RING_UBOX|PF13445.9|1.5e-08,zf-RING_UBOX|PF13445.9|7.8e+02,zf-C3HC4|PF00097.28|3.5e-07,zf-C3HC4|PF00097.28|1.2e+03,zf-RING_5|PF14634.9|3.4e-06,zf-RING_5|PF14634.9|2.2e+03,zf-RING_2|PF13639.9|3.2e-05,zf-RING_2|PF13639.9|8e+02,zf-C3HC4_2|PF13923.9|0.00061,zf-C3HC4_2|PF13923.9|2.6e+02,zf-C3HC4_2|PF13923.9|2.6e+03,zf-C3HC4_4|PF15227.9|0.012,zf-C3HC4_4|PF15227.9|1.6e+03,zf-C3HC4_4|PF15227.9|6.7e+02,zf-RING_11|PF17123.8|1.1,Trm112p|PF03966.19|0.7,Trm112p|PF03966.19|9e+03,NleF_casp_inhib|PF16809.8|0.23,NleF_casp_inhib|PF16809.8|3.6e+03,DUF2616|PF11077.11|1.1e+03,DUF2616|PF11077.11|0.25,zf-UDP|PF14569.9|2.1e+02,zf-UDP|PF14569.9|3.3,zf-UDP|PF14569.9|8.6e+02
BSUD.10875.1.p1	GENE.BSUD.10875.1~~BSUD.10875.1.p1		ORF_type:complete	len:304	(+),score=73.20
BSUD.10876.1.p1	GENE.BSUD.10876.1~~BSUD.10876.1.p1		ORF_type:complete	len:545	(+),score=99.71
BSUD.10876.2.p1	GENE.BSUD.10876.2~~BSUD.10876.2.p1		ORF_type:complete	len:545	(+),score=99.71
BSUD.10876.3.p1	GENE.BSUD.10876.3~~BSUD.10876.3.p1		ORF_type:complete	len:545	(+),score=99.71
BSUD.10877.1.p2	GENE.BSUD.10877.1~~BSUD.10877.1.p2		ORF_type:complete	len:105	(+),score=-18.95,ATG11|PF10377.12|0.039
BSUD.10878.1.p1	GENE.BSUD.10878.1~~BSUD.10878.1.p1		ORF_type:complete	len:308	(+),score=21.96,MPAB_Lcp_cat|PF09995.12|5.7e-11
BSUD.10878.2.p1	GENE.BSUD.10878.2~~BSUD.10878.2.p1		ORF_type:complete	len:308	(+),score=21.96,MPAB_Lcp_cat|PF09995.12|5.7e-11
BSUD.10879.1.p1	GENE.BSUD.10879.1~~BSUD.10879.1.p1		ORF_type:complete	len:812	(+),score=188.26,sp|Q6NRP2|PSME4_XENLA|50.063|0.0,BLM10_mid|PF16507.8|3.5e-98
BSUD.10879.2.p1	GENE.BSUD.10879.2~~BSUD.10879.2.p1		ORF_type:3prime_partial	len:988	(+),score=218.04,sp|Q6NRP2|PSME4_XENLA|48.967|0.0,BLM10_mid|PF16507.8|8.2e-99
BSUD.1088.1.p1	GENE.BSUD.1088.1~~BSUD.1088.1.p1		ORF_type:complete	len:1109	(+),score=90.88,EB|PF01683.21|0.049,EB|PF01683.21|7.9e+03,EB|PF01683.21|0.43,EB|PF01683.21|22,EB|PF01683.21|0.025,EB|PF01683.21|2.3e+02,EB|PF01683.21|0.024,EB|PF01683.21|0.0038,EB|PF01683.21|23,fn3|PF00041.24|4.5e+02,fn3|PF00041.24|8.2,fn3|PF00041.24|1.9,fn3|PF00041.24|0.0012,Kre9_KNH|PF10342.12|1.3e+02,Kre9_KNH|PF10342.12|6.2,Kre9_KNH|PF10342.12|4.3e+03
BSUD.1088.2.p1	GENE.BSUD.1088.2~~BSUD.1088.2.p1		ORF_type:complete	len:691	(+),score=89.45,fn3|PF00041.24|5.3e+03,fn3|PF00041.24|4.6,fn3|PF00041.24|1.1,fn3|PF00041.24|0.00067,fn3|PF00041.24|1.6e+04,EB|PF01683.21|0.015,EB|PF01683.21|1.4e+02,EB|PF01683.21|0.012,EB|PF01683.21|0.0015,EB|PF01683.21|20,Kre9_KNH|PF10342.12|66,Kre9_KNH|PF10342.12|3.7,Kre9_KNH|PF10342.12|2.2e+03
BSUD.1088.3.p1	GENE.BSUD.1088.3~~BSUD.1088.3.p1		ORF_type:complete	len:569	(+),score=73.92,fn3|PF00041.24|4e+03,fn3|PF00041.24|3.6,fn3|PF00041.24|0.86,fn3|PF00041.24|0.00052,EB|PF01683.21|0.011,EB|PF01683.21|94,EB|PF01683.21|0.011,EB|PF01683.21|0.0025,EB|PF01683.21|12,Kre9_KNH|PF10342.12|52,Kre9_KNH|PF10342.12|2.9,Kre9_KNH|PF10342.12|1.9e+03
BSUD.10880.1.p1	GENE.BSUD.10880.1~~BSUD.10880.1.p1		ORF_type:complete	len:212	(+),score=48.80,sp|F1R2X6|PSM4B_DANRE|55.189|2.83e-72,DUF3437|PF11919.11|1.9e+03,DUF3437|PF11919.11|1e-34,HEAT_EZ|PF13513.9|1.7,HEAT_EZ|PF13513.9|13,HEAT|PF02985.25|0.024,HEAT_2|PF13646.9|0.22
BSUD.10880.2.p1	GENE.BSUD.10880.2~~BSUD.10880.2.p1		ORF_type:5prime_partial	len:187	(+),score=40.65,sp|F1R2X6|PSM4B_DANRE|57.513|6.39e-69,DUF3437|PF11919.11|2.4e+03,DUF3437|PF11919.11|1.6e+03,DUF3437|PF11919.11|7.7e-35,HEAT_EZ|PF13513.9|1.4,HEAT_EZ|PF13513.9|11,HEAT|PF02985.25|0.02,HEAT_2|PF13646.9|0.19,HEAT_2|PF13646.9|7.4e+03
BSUD.10882.1.p1	GENE.BSUD.10882.1~~BSUD.10882.1.p1		ORF_type:5prime_partial	len:105	(+),score=24.72,sp|P0DN14|VKTA_ANEVI|44.595|1.70e-16,Kunitz_BPTI|PF00014.26|7.9e-18
BSUD.10883.1.p1	GENE.BSUD.10883.1~~BSUD.10883.1.p1		ORF_type:complete	len:69	(+),score=15.63,sp|W4VSH9|VKT1_TRILK|43.077|2.35e-15,Kunitz_BPTI|PF00014.26|2.5e-18
BSUD.10884.1.p1	GENE.BSUD.10884.1~~BSUD.10884.1.p1		ORF_type:complete	len:686	(+),score=140.10,sp|O95352|ATG7_HUMAN|52.654|0.0,ATG7_N|PF16420.8|2.2e-89,ThiF|PF00899.24|3.6e-46,ELFV_dehydrog|PF00208.24|0.041,Shikimate_DH|PF01488.23|1.6e+03,Shikimate_DH|PF01488.23|0.37,Shikimate_DH|PF01488.23|1.8e+03,2-Hacid_dh_C|PF02826.22|0.66,2-Hacid_dh_C|PF02826.22|2e+02
BSUD.10885.1.p1	GENE.BSUD.10885.1~~BSUD.10885.1.p1		ORF_type:5prime_partial	len:103	(+),score=22.80,sp|P86733|KCP_HALAI|50.000|2.44e-16,sp|P86733|KCP_HALAI|48.077|2.48e-11,Kunitz_BPTI|PF00014.26|6.5e-19
BSUD.10886.1.p1	GENE.BSUD.10886.1~~BSUD.10886.1.p1		ORF_type:complete	len:87	(+),score=17.55,sp|P86733|KCP_HALAI|51.515|2.34e-16,sp|P86733|KCP_HALAI|51.923|6.66e-12,Kunitz_BPTI|PF00014.26|1.7e-19
BSUD.10888.1.p1	GENE.BSUD.10888.1~~BSUD.10888.1.p1		ORF_type:complete	len:230	(+),score=36.44,sp|O88843|CRADD_MOUSE|29.299|3.36e-13,CARD|PF00619.24|8.3e-10,Death|PF00531.25|7.2e+03,Death|PF00531.25|1.5e-06,CARD_2|PF16739.8|0.27,CARD_2|PF16739.8|1.2e+03,DUF1904|PF08921.14|0.19
BSUD.10889.1.p1	GENE.BSUD.10889.1~~BSUD.10889.1.p1		ORF_type:complete	len:210	(+),score=29.59,CARD|PF00619.24|8e-09,CARD|PF00619.24|80
BSUD.10889.2.p1	GENE.BSUD.10889.2~~BSUD.10889.2.p1		ORF_type:complete	len:210	(+),score=29.59,CARD|PF00619.24|8e-09,CARD|PF00619.24|80
BSUD.1089.1.p1	GENE.BSUD.1089.1~~BSUD.1089.1.p1		ORF_type:3prime_partial	len:83	(+),score=19.27
BSUD.10890.1.p1	GENE.BSUD.10890.1~~BSUD.10890.1.p1		ORF_type:5prime_partial	len:147	(+),score=28.72,sp|Q9D581|EFC10_MOUSE|39.370|3.33e-24,DUF5582|PF17819.4|0.00013,DUF5586|PF17824.4|0.014,EF-hand_7|PF13499.9|0.036,EF-hand_6|PF13405.9|3.8e+03,EF-hand_6|PF13405.9|0.19,EF-hand_1|PF00036.35|0.18
BSUD.10891.1.p1	GENE.BSUD.10891.1~~BSUD.10891.1.p1		ORF_type:3prime_partial	len:186	(+),score=43.54,sp|Q9NVM9|INT13_HUMAN|41.361|1.09e-37,Mat89Bb|PF10221.12|1.5e-50
BSUD.10892.1.p1	GENE.BSUD.10892.1~~BSUD.10892.1.p1		ORF_type:complete	len:612	(+),score=76.01,sp|Q25011|FANA_CORAP|66.296|0.0,ASC|PF00858.27|1.1e-87
BSUD.10892.2.p1	GENE.BSUD.10892.2~~BSUD.10892.2.p1		ORF_type:complete	len:612	(+),score=76.01,sp|Q25011|FANA_CORAP|66.296|0.0,ASC|PF00858.27|1.1e-87
BSUD.10893.1.p1	GENE.BSUD.10893.1~~BSUD.10893.1.p1		ORF_type:5prime_partial	len:184	(+),score=10.97,sp|Q25011|FANA_CORAP|49.733|7.98e-53,ASC|PF00858.27|2e-19
BSUD.10894.1.p1	GENE.BSUD.10894.1~~BSUD.10894.1.p1		ORF_type:internal	len:160	(+),score=18.74,sp|Q02543|RL18A_HUMAN|76.712|3.22e-81,Ribosomal_L18A|PF01775.20|4.3e-54,US30|PF17624.5|0.15
BSUD.10894.2.p1	GENE.BSUD.10894.2~~BSUD.10894.2.p1		ORF_type:5prime_partial	len:187	(+),score=24.72,sp|Q02543|RL18A_HUMAN|75.000|4.43e-96,Ribosomal_L18A|PF01775.20|7.2e-54,US30|PF17624.5|0.0063
BSUD.10895.1.p1	GENE.BSUD.10895.1~~BSUD.10895.1.p1		ORF_type:complete	len:663	(+),score=133.33,sp|Q8JZN5|ACAD9_MOUSE|55.746|0.0,Acyl-CoA_dh_1|PF00441.27|7.8e-37,Acyl-CoA_dh_1|PF00441.27|3.7e+03,Acyl-CoA_dh_M|PF02770.22|2.4e-27,Acyl-CoA_dh_N|PF02771.19|1.8e-20,Acyl-CoA_dh_2|PF08028.14|9.1e+02,Acyl-CoA_dh_2|PF08028.14|2.9e-10
BSUD.10895.2.p1	GENE.BSUD.10895.2~~BSUD.10895.2.p1		ORF_type:complete	len:663	(+),score=133.33,sp|Q8JZN5|ACAD9_MOUSE|55.746|0.0,Acyl-CoA_dh_1|PF00441.27|7.8e-37,Acyl-CoA_dh_1|PF00441.27|3.7e+03,Acyl-CoA_dh_M|PF02770.22|2.4e-27,Acyl-CoA_dh_N|PF02771.19|1.8e-20,Acyl-CoA_dh_2|PF08028.14|9.1e+02,Acyl-CoA_dh_2|PF08028.14|2.9e-10
BSUD.10896.1.p1	GENE.BSUD.10896.1~~BSUD.10896.1.p1		ORF_type:complete	len:241	(+),score=46.70,sp|O88843|CRADD_MOUSE|27.368|2.92e-16,CARD|PF00619.24|1.2e-10,CARD|PF00619.24|3.2e+03,Death|PF00531.25|1.8e-07,CARD_2|PF16739.8|0.022,CARD_2|PF16739.8|84,CARD_2|PF16739.8|7.1e+03,MINDY_DUB|PF04424.16|0.15,Tma16|PF11176.11|0.14
BSUD.10897.1.p1	GENE.BSUD.10897.1~~BSUD.10897.1.p1		ORF_type:complete	len:156	(+),score=25.49,sp|Q92086|PA2AC_NAJSP|34.810|3.38e-20,Phospholip_A2_1|PF00068.22|8.3e-23,Phospholip_A2_2|PF05826.15|1.6,Phospholip_A2_2|PF05826.15|0.11,Phospholip_A2_4|PF08398.13|0.4,Phospholip_A2_4|PF08398.13|8.4e+03
BSUD.10898.1.p1	GENE.BSUD.10898.1~~BSUD.10898.1.p1		ORF_type:internal	len:102	(+),score=9.31
BSUD.10899.1.p2	GENE.BSUD.10899.1~~BSUD.10899.1.p2		ORF_type:complete	len:228	(+),score=13.89,sp|P58154|ACHP_LYMST|31.839|8.63e-35,Neur_chan_LBD|PF02931.26|6.5e-24
BSUD.109.1.p1	GENE.BSUD.109.1~~BSUD.109.1.p1		ORF_type:5prime_partial	len:580	(+),score=23.85,RibLong|PF18957.3|0.33
BSUD.109.2.p1	GENE.BSUD.109.2~~BSUD.109.2.p1		ORF_type:complete	len:518	(+),score=31.39,RibLong|PF18957.3|0.28
BSUD.109.3.p1	GENE.BSUD.109.3~~BSUD.109.3.p1		ORF_type:complete	len:355	(+),score=26.77,RibLong|PF18957.3|0.14
BSUD.1090.1.p1	GENE.BSUD.1090.1~~BSUD.1090.1.p1		ORF_type:3prime_partial	len:108	(+),score=1.55,L27_1|PF09058.13|0.26
BSUD.10900.1.p1	GENE.BSUD.10900.1~~BSUD.10900.1.p1		ORF_type:complete	len:423	(+),score=62.05,sp|Q90330|FGFR4_COTCO|32.143|4.54e-21,I-set|PF07679.19|5.1e-14,I-set|PF07679.19|6.9e-13,Ig_3|PF13927.9|1.6e-11,Ig_3|PF13927.9|6e-11,Ig_2|PF13895.9|8.1e+03,Ig_2|PF13895.9|2.5e-11,Ig_2|PF13895.9|9e-08,ig|PF00047.28|2.9e-10,ig|PF00047.28|9.2e-05,ig|PF00047.28|6.4e+02,V-set|PF07686.20|0.66,V-set|PF07686.20|0.38,V-set|PF07686.20|7.4,V-set|PF07686.20|0.48,Izumo-Ig|PF16706.8|0.55,Izumo-Ig|PF16706.8|0.22,C2-set_2|PF08205.15|0.0011,C2-set_2|PF08205.15|4.1e+02,Adeno_E3_CR1|PF02440.18|0.15,Adeno_E3_CR1|PF02440.18|62,Ig_4|PF16680.8|7.8e+02,Ig_4|PF16680.8|0.0059,Ig_4|PF16680.8|1.4e+03,Ig_4|PF16680.8|3.5e+03,CDC45|PF02724.17|0.014,DUF1997|PF09366.13|0.22,DUF1997|PF09366.13|1.1e+03,SR-25|PF10500.12|4.7e+02,SR-25|PF10500.12|0.015,V-set_CD47|PF08204.14|3.1e+03,V-set_CD47|PF08204.14|0.14,DUF4964|PF16334.8|4.3e+03,DUF4964|PF16334.8|38,DUF4964|PF16334.8|26,Zip|PF02535.25|1.1
BSUD.10901.1.p1	GENE.BSUD.10901.1~~BSUD.10901.1.p1		ORF_type:complete	len:423	(+),score=61.91,sp|Q90330|FGFR4_COTCO|32.143|4.75e-21,I-set|PF07679.19|5.1e-14,I-set|PF07679.19|6.9e-13,Ig_3|PF13927.9|1.6e-11,Ig_3|PF13927.9|6e-11,Ig_2|PF13895.9|8.1e+03,Ig_2|PF13895.9|2.5e-11,Ig_2|PF13895.9|9e-08,ig|PF00047.28|2.9e-10,ig|PF00047.28|9.2e-05,ig|PF00047.28|1.6e+03,V-set|PF07686.20|0.66,V-set|PF07686.20|0.38,V-set|PF07686.20|0.19,Izumo-Ig|PF16706.8|0.55,Izumo-Ig|PF16706.8|0.25,C2-set_2|PF08205.15|0.0011,C2-set_2|PF08205.15|4.1e+02,Adeno_E3_CR1|PF02440.18|0.15,Adeno_E3_CR1|PF02440.18|62,Ig_4|PF16680.8|7.8e+02,Ig_4|PF16680.8|0.0059,Ig_4|PF16680.8|1.6e+03,Ig_4|PF16680.8|3e+03,CDC45|PF02724.17|0.0091,DUF1997|PF09366.13|0.22,DUF1997|PF09366.13|1.1e+03,SR-25|PF10500.12|4.7e+02,SR-25|PF10500.12|0.015,V-set_CD47|PF08204.14|3.1e+03,V-set_CD47|PF08204.14|0.14,DUF4964|PF16334.8|4.3e+03,DUF4964|PF16334.8|38,DUF4964|PF16334.8|33,LIFR_D2|PF17971.4|0.37,LIFR_D2|PF17971.4|6.6e+03,Zip|PF02535.25|0.74
BSUD.10902.1.p1	GENE.BSUD.10902.1~~BSUD.10902.1.p1		ORF_type:complete	len:399	(+),score=55.71,sp|P34997|CXCR5_RAT|25.134|2.36e-09,7tm_1|PF00001.24|8.7e-22
BSUD.10903.1.p1	GENE.BSUD.10903.1~~BSUD.10903.1.p1		ORF_type:5prime_partial	len:233	(+),score=12.35,7tm_1|PF00001.24|1.7e-11
BSUD.10904.1.p1	GENE.BSUD.10904.1~~BSUD.10904.1.p1		ORF_type:complete	len:271	(+),score=33.29,sp|P80646|CTRB_GADMO|33.333|2.84e-32,Trypsin|PF00089.29|1.6e-49,Trypsin_2|PF13365.9|9.5e-08,DUF1986|PF09342.14|0.049,DUF1986|PF09342.14|97
BSUD.10905.1.p1	GENE.BSUD.10905.1~~BSUD.10905.1.p1		ORF_type:5prime_partial	len:203	(+),score=15.78,sp|P83298|FIBC_LUMRU|33.990|1.66e-23,Trypsin|PF00089.29|1.6e-37,Trypsin_2|PF13365.9|0.00014
BSUD.10906.1.p1	GENE.BSUD.10906.1~~BSUD.10906.1.p1		ORF_type:complete	len:156	(+),score=22.45,sp|Q92086|PA2AC_NAJSP|34.810|3.38e-20,Phospholip_A2_1|PF00068.22|8.3e-23,Phospholip_A2_2|PF05826.15|1.6,Phospholip_A2_2|PF05826.15|0.11,Phospholip_A2_4|PF08398.13|0.4,Phospholip_A2_4|PF08398.13|8.4e+03
BSUD.10906.2.p1	GENE.BSUD.10906.2~~BSUD.10906.2.p1		ORF_type:complete	len:156	(+),score=22.45,sp|Q92086|PA2AC_NAJSP|34.810|3.38e-20,Phospholip_A2_1|PF00068.22|8.3e-23,Phospholip_A2_2|PF05826.15|1.6,Phospholip_A2_2|PF05826.15|0.11,Phospholip_A2_4|PF08398.13|0.4,Phospholip_A2_4|PF08398.13|8.4e+03
BSUD.10907.1.p1	GENE.BSUD.10907.1~~BSUD.10907.1.p1		ORF_type:complete	len:228	(+),score=13.89,sp|P58154|ACHP_LYMST|31.839|8.63e-35,Neur_chan_LBD|PF02931.26|6.5e-24
BSUD.10908.1.p2	GENE.BSUD.10908.1~~BSUD.10908.1.p2		ORF_type:complete	len:84	(+),score=-7.48,TSNAXIP1_N|PF15739.8|0.023,WYL|PF13280.9|0.18
BSUD.10909.1.p2	GENE.BSUD.10909.1~~BSUD.10909.1.p2		ORF_type:complete	len:60	(+),score=0.41,Lipase_GDSL_lke|PF16255.8|0.12
BSUD.1091.1.p1	GENE.BSUD.1091.1~~BSUD.1091.1.p1		ORF_type:complete	len:392	(+),score=27.27,Herpes_Helicase|PF02689.17|0.1
BSUD.1091.2.p1	GENE.BSUD.1091.2~~BSUD.1091.2.p1		ORF_type:complete	len:392	(+),score=27.27,Herpes_Helicase|PF02689.17|0.1
BSUD.10910.1.p1	GENE.BSUD.10910.1~~BSUD.10910.1.p1		ORF_type:complete	len:71	(+),score=-8.04,YrzO|PF14142.9|33,YrzO|PF14142.9|17
BSUD.10911.1.p1	GENE.BSUD.10911.1~~BSUD.10911.1.p1		ORF_type:5prime_partial	len:59	(+),score=-2.65,PsbL|PF02419.20|0.21
BSUD.10913.1.p1	GENE.BSUD.10913.1~~BSUD.10913.1.p1		ORF_type:complete	len:57	(+),score=2.45
BSUD.10914.1.p1	GENE.BSUD.10914.1~~BSUD.10914.1.p1		ORF_type:complete	len:588	(+),score=64.34,sp|Q01603|PERO_DROME|33.677|6.05e-94,An_peroxidase|PF03098.18|1e-162
BSUD.10915.1.p1	GENE.BSUD.10915.1~~BSUD.10915.1.p1		ORF_type:complete	len:449	(+),score=145.14,sp|P97817|CDR2_MOUSE|28.188|1.43e-36,GAS|PF13851.9|2e+04,GAS|PF13851.9|0.00059,GAS|PF13851.9|2.4e+02,CtIP_N|PF10482.12|1.5e+04,CtIP_N|PF10482.12|2.7e+02,CtIP_N|PF10482.12|0.00089,CtIP_N|PF10482.12|7.1e+03,T3SSipB|PF16535.8|4.5e+03,T3SSipB|PF16535.8|0.019,T3SSipB|PF16535.8|1.6e+03,T3SSipB|PF16535.8|3.1e+03,BESS|PF02944.23|1.2,BESS|PF02944.23|2.4e+02,GGACT|PF06094.15|5.9,GGACT|PF06094.15|1.5e+02,CLZ|PF16526.8|0.32,CLZ|PF16526.8|33,CLZ|PF16526.8|4.7e+03,CLZ|PF16526.8|7.5,CLZ|PF16526.8|8e+03,CLZ|PF16526.8|9.1e+02,KASH_CCD|PF14662.9|45,KASH_CCD|PF14662.9|0.12,KASH_CCD|PF14662.9|3.3e+02
BSUD.10915.2.p1	GENE.BSUD.10915.2~~BSUD.10915.2.p1		ORF_type:complete	len:431	(+),score=141.08,sp|P97817|CDR2_MOUSE|28.372|1.89e-34,GAS|PF13851.9|1.6e+04,GAS|PF13851.9|0.00055,GAS|PF13851.9|2.3e+02,CtIP_N|PF10482.12|6.1e+03,CtIP_N|PF10482.12|3.1e+02,CtIP_N|PF10482.12|0.00084,CtIP_N|PF10482.12|6.8e+03,T3SSipB|PF16535.8|0.014,T3SSipB|PF16535.8|1.3e+03,T3SSipB|PF16535.8|2.1e+03,BESS|PF02944.23|1.1,BESS|PF02944.23|2.3e+02,GGACT|PF06094.15|5.5,GGACT|PF06094.15|1.5e+02,CLZ|PF16526.8|0.3,CLZ|PF16526.8|33,CLZ|PF16526.8|4.2e+03,CLZ|PF16526.8|7.2,CLZ|PF16526.8|7.6e+03,CLZ|PF16526.8|8.6e+02,KASH_CCD|PF14662.9|51,KASH_CCD|PF14662.9|0.11,KASH_CCD|PF14662.9|3.1e+02
BSUD.10916.1.p1	GENE.BSUD.10916.1~~BSUD.10916.1.p1		ORF_type:complete	len:123	(+),score=36.56,sp|Q13541|4EBP1_HUMAN|51.200|1.56e-31,eIF_4EBP|PF05456.14|7e-40
BSUD.10917.1.p1	GENE.BSUD.10917.1~~BSUD.10917.1.p1		ORF_type:complete	len:56	(+),score=14.47,sp|Q80T11|USH1G_MOUSE|66.667|3.63e-17,Ank_4|PF13637.9|1.1e-05,Ank_2|PF12796.10|0.0018,Ank_5|PF13857.9|1.8e+02,Ank_5|PF13857.9|0.097
BSUD.10918.1.p1	GENE.BSUD.10918.1~~BSUD.10918.1.p1		ORF_type:5prime_partial	len:450	(+),score=90.68,sp|P19971|TYPH_HUMAN|46.744|2.89e-124,Glycos_transf_3|PF00591.24|3.2e-35,Glycos_trans_3N|PF02885.20|1.1e-18,Glycos_trans_3N|PF02885.20|3e+03,PYNP_C|PF07831.16|2e-15
BSUD.10919.1.p1	GENE.BSUD.10919.1~~BSUD.10919.1.p1		ORF_type:complete	len:152	(+),score=33.90,sp|Q9BLG0|TNNC_TODPA|68.531|3.03e-65,EF-hand_7|PF13499.9|3.7e-06,EF-hand_7|PF13499.9|4.8e-15,EF-hand_1|PF00036.35|0.00012,EF-hand_1|PF00036.35|9.8e+03,EF-hand_1|PF00036.35|0.00085,EF-hand_1|PF00036.35|8.7e-08,EF-hand_6|PF13405.9|4.6e-05,EF-hand_6|PF13405.9|3.8e+03,EF-hand_6|PF13405.9|0.00018,EF-hand_6|PF13405.9|0.005,EF-hand_5|PF13202.9|0.00062,EF-hand_5|PF13202.9|17,EF-hand_5|PF13202.9|8.6e-05,EF-hand_8|PF13833.9|6.7,EF-hand_8|PF13833.9|2.2e+03,EF-hand_8|PF13833.9|42,EF-hand_8|PF13833.9|5.5e-11,EF-hand_9|PF14658.9|0.082,EF-hand_9|PF14658.9|1.8e-06,Thrombin_light|PF09396.13|0.05,EF-hand_4|PF12763.10|1.1e+03,EF-hand_4|PF12763.10|0.046,DREV|PF05219.15|0.059,EF-hand_14|PF17959.4|6.3,EF-hand_14|PF17959.4|46,Glyco_hydro_56|PF01630.21|18,Glyco_hydro_56|PF01630.21|10
BSUD.1092.1.p1	GENE.BSUD.1092.1~~BSUD.1092.1.p1		ORF_type:complete	len:816	(+),score=157.23,sp|A9ULZ2|BIR7B_XENLA|32.512|6.35e-28,sp|A9ULZ2|BIR7B_XENLA|43.750|4.14e-11,BIR|PF00653.24|6.2e-05,BIR|PF00653.24|3.2e-15,BIR|PF00653.24|2e+04,zf-C3HC4_3|PF13920.9|1.5e+04,zf-C3HC4_3|PF13920.9|8e+03,zf-C3HC4_3|PF13920.9|2.1e-07,Prok-RING_4|PF14447.9|1.7e+04,Prok-RING_4|PF14447.9|0.0018
BSUD.1092.2.p1	GENE.BSUD.1092.2~~BSUD.1092.2.p1		ORF_type:complete	len:790	(+),score=151.47,sp|A9ULZ2|BIR7B_XENLA|32.512|6.39e-28,sp|A9ULZ2|BIR7B_XENLA|43.750|3.92e-11,BIR|PF00653.24|6e-05,BIR|PF00653.24|3.1e-15,BIR|PF00653.24|2e+04,zf-C3HC4_3|PF13920.9|1.5e+04,zf-C3HC4_3|PF13920.9|7.7e+03,zf-C3HC4_3|PF13920.9|2e-07,Prok-RING_4|PF14447.9|1.6e+04,Prok-RING_4|PF14447.9|0.0018
BSUD.10920.1.p1	GENE.BSUD.10920.1~~BSUD.10920.1.p1		ORF_type:complete	len:684	(+),score=158.44,sp|Q7TMS5|ABCG2_MOUSE|51.330|0.0,ABC2_membrane|PF01061.27|2.4e-40,ABC2_membrane_7|PF19055.3|3.3e-25,ABC_tran|PF00005.30|6.1e-22,ABC2_membrane_3|PF12698.10|1.1e-10,AAA_21|PF13304.9|0.0092,AAA_21|PF13304.9|0.048,AAA_21|PF13304.9|81,SMC_N|PF02463.22|0.0019,SMC_N|PF02463.22|12,AAA_23|PF13476.9|0.00029,AAA_23|PF13476.9|3.9e+03,AAA_29|PF13555.9|0.0065,RsgA_GTPase|PF03193.19|0.0093,RsgA_GTPase|PF03193.19|7.9e+03,ABC2_membrane_2|PF12679.10|6.4e+02,ABC2_membrane_2|PF12679.10|0.023,DUF87|PF01935.20|0.23,DUF87|PF01935.20|9.8e+03,DUF87|PF01935.20|1.8e+03
BSUD.10920.2.p1	GENE.BSUD.10920.2~~BSUD.10920.2.p1		ORF_type:complete	len:680	(+),score=158.85,sp|Q7TMS5|ABCG2_MOUSE|51.330|0.0,ABC2_membrane|PF01061.27|2.4e-40,ABC2_membrane_7|PF19055.3|3.2e-25,ABC_tran|PF00005.30|6.1e-22,ABC2_membrane_3|PF12698.10|1.1e-10,AAA_21|PF13304.9|0.0092,AAA_21|PF13304.9|0.047,AAA_21|PF13304.9|81,SMC_N|PF02463.22|0.0019,SMC_N|PF02463.22|12,AAA_23|PF13476.9|0.00028,AAA_23|PF13476.9|3.9e+03,AAA_29|PF13555.9|0.0064,RsgA_GTPase|PF03193.19|0.0092,RsgA_GTPase|PF03193.19|7.8e+03,ABC2_membrane_2|PF12679.10|6.4e+02,ABC2_membrane_2|PF12679.10|0.023,DUF87|PF01935.20|0.23,DUF87|PF01935.20|9.7e+03,DUF87|PF01935.20|1.7e+03
BSUD.10920.3.p1	GENE.BSUD.10920.3~~BSUD.10920.3.p1		ORF_type:complete	len:712	(+),score=163.73,sp|Q7TMS5|ABCG2_MOUSE|51.330|0.0,ABC2_membrane|PF01061.27|2.6e-40,ABC2_membrane_7|PF19055.3|3.6e-25,ABC_tran|PF00005.30|6.6e-22,ABC2_membrane_3|PF12698.10|1.2e-10,AAA_21|PF13304.9|0.0097,AAA_21|PF13304.9|0.051,AAA_21|PF13304.9|86,SMC_N|PF02463.22|0.002,SMC_N|PF02463.22|13,AAA_23|PF13476.9|0.0003,AAA_23|PF13476.9|4.3e+03,AAA_29|PF13555.9|0.0068,RsgA_GTPase|PF03193.19|0.0098,RsgA_GTPase|PF03193.19|1e+04,ABC2_membrane_2|PF12679.10|6.9e+02,ABC2_membrane_2|PF12679.10|0.025,DUF87|PF01935.20|0.24,DUF87|PF01935.20|1e+04,DUF87|PF01935.20|1.9e+03
BSUD.10920.4.p1	GENE.BSUD.10920.4~~BSUD.10920.4.p1		ORF_type:complete	len:216	(+),score=37.76,sp|Q9UNQ0|ABCG2_HUMAN|44.749|5.83e-61,ABC2_membrane|PF01061.27|5.5e-28,ABC2_membrane_3|PF12698.10|1.5e-08,ABC2_membrane_2|PF12679.10|0.0021
BSUD.10920.5.p1	GENE.BSUD.10920.5~~BSUD.10920.5.p1		ORF_type:complete	len:680	(+),score=158.85,sp|Q7TMS5|ABCG2_MOUSE|51.330|0.0,ABC2_membrane|PF01061.27|2.4e-40,ABC2_membrane_7|PF19055.3|3.2e-25,ABC_tran|PF00005.30|6.1e-22,ABC2_membrane_3|PF12698.10|1.1e-10,AAA_21|PF13304.9|0.0092,AAA_21|PF13304.9|0.047,AAA_21|PF13304.9|81,SMC_N|PF02463.22|0.0019,SMC_N|PF02463.22|12,AAA_23|PF13476.9|0.00028,AAA_23|PF13476.9|3.9e+03,AAA_29|PF13555.9|0.0064,RsgA_GTPase|PF03193.19|0.0092,RsgA_GTPase|PF03193.19|7.8e+03,ABC2_membrane_2|PF12679.10|6.4e+02,ABC2_membrane_2|PF12679.10|0.023,DUF87|PF01935.20|0.23,DUF87|PF01935.20|9.7e+03,DUF87|PF01935.20|1.7e+03
BSUD.10921.1.p1	GENE.BSUD.10921.1~~BSUD.10921.1.p1		ORF_type:complete	len:688	(+),score=124.18,sp|Q7TMS5|ABCG2_MOUSE|49.242|0.0,ABC2_membrane|PF01061.27|1.2e-39,ABC2_membrane|PF01061.27|4.9e+03,ABC2_membrane_7|PF19055.3|7.1e-23,ABC_tran|PF00005.30|5.1e-22,ABC_tran|PF00005.30|3.2e+03,AAA_21|PF13304.9|0.012,AAA_21|PF13304.9|0.12,ABC2_membrane_3|PF12698.10|8.2e-06,SMC_N|PF02463.22|0.0013,SMC_N|PF02463.22|38,SMC_N|PF02463.22|4e+03,AAA_23|PF13476.9|0.00034,AAA_23|PF13476.9|2.5e+03,TMEM95|PF15203.9|7.2e+03,TMEM95|PF15203.9|0.0031,AAA_29|PF13555.9|0.0068,RsgA_GTPase|PF03193.19|0.0091,RsgA_GTPase|PF03193.19|7.9e+03,AAA_16|PF13191.9|0.17,EnY2|PF10163.12|50,EnY2|PF10163.12|23,PDR_CDR|PF06422.15|7.8e+03,PDR_CDR|PF06422.15|0.31,ABC2_membrane_2|PF12679.10|6.4
BSUD.10921.2.p1	GENE.BSUD.10921.2~~BSUD.10921.2.p1		ORF_type:complete	len:688	(+),score=124.18,sp|Q7TMS5|ABCG2_MOUSE|49.242|0.0,ABC2_membrane|PF01061.27|1.2e-39,ABC2_membrane|PF01061.27|4.9e+03,ABC2_membrane_7|PF19055.3|7.1e-23,ABC_tran|PF00005.30|5.1e-22,ABC_tran|PF00005.30|3.2e+03,AAA_21|PF13304.9|0.012,AAA_21|PF13304.9|0.12,ABC2_membrane_3|PF12698.10|8.2e-06,SMC_N|PF02463.22|0.0013,SMC_N|PF02463.22|38,SMC_N|PF02463.22|4e+03,AAA_23|PF13476.9|0.00034,AAA_23|PF13476.9|2.5e+03,TMEM95|PF15203.9|7.2e+03,TMEM95|PF15203.9|0.0031,AAA_29|PF13555.9|0.0068,RsgA_GTPase|PF03193.19|0.0091,RsgA_GTPase|PF03193.19|7.9e+03,AAA_16|PF13191.9|0.17,EnY2|PF10163.12|50,EnY2|PF10163.12|23,PDR_CDR|PF06422.15|7.8e+03,PDR_CDR|PF06422.15|0.31,ABC2_membrane_2|PF12679.10|6.4
BSUD.10922.1.p1	GENE.BSUD.10922.1~~BSUD.10922.1.p1		ORF_type:complete	len:942	(+),score=261.56,sp|Q8N475|FSTL5_HUMAN|30.094|2.87e-101,I-set|PF07679.19|0.0039,I-set|PF07679.19|1.8e-13,I-set|PF07679.19|4.8e+02,Ig_3|PF13927.9|0.0027,Ig_3|PF13927.9|5.6e-12,Ig_3|PF13927.9|1.4e+03,Ig_2|PF13895.9|2,Ig_2|PF13895.9|2.8e-10,ig|PF00047.28|0.3,ig|PF00047.28|7.2e-07,ig|PF00047.28|3.4e+03,Kazal_2|PF07648.18|1.3e-08,Kazal_1|PF00050.24|8.6e-06,RibLong|PF18957.3|30,RibLong|PF18957.3|0.42,EF-hand_6|PF13405.9|39,EF-hand_6|PF13405.9|48,Cadherin-like|PF12733.10|1.9e+04,Cadherin-like|PF12733.10|0.42,EB|PF01683.21|0.064,EB|PF01683.21|5.3e+03,EB|PF01683.21|1.5e+04
BSUD.10922.2.p1	GENE.BSUD.10922.2~~BSUD.10922.2.p1		ORF_type:complete	len:942	(+),score=261.56,sp|Q8N475|FSTL5_HUMAN|30.094|2.87e-101,I-set|PF07679.19|0.0039,I-set|PF07679.19|1.8e-13,I-set|PF07679.19|4.8e+02,Ig_3|PF13927.9|0.0027,Ig_3|PF13927.9|5.6e-12,Ig_3|PF13927.9|1.4e+03,Ig_2|PF13895.9|2,Ig_2|PF13895.9|2.8e-10,ig|PF00047.28|0.3,ig|PF00047.28|7.2e-07,ig|PF00047.28|3.4e+03,Kazal_2|PF07648.18|1.3e-08,Kazal_1|PF00050.24|8.6e-06,RibLong|PF18957.3|30,RibLong|PF18957.3|0.42,EF-hand_6|PF13405.9|39,EF-hand_6|PF13405.9|48,Cadherin-like|PF12733.10|1.9e+04,Cadherin-like|PF12733.10|0.42,EB|PF01683.21|0.064,EB|PF01683.21|5.3e+03,EB|PF01683.21|1.5e+04
BSUD.10922.3.p1	GENE.BSUD.10922.3~~BSUD.10922.3.p1		ORF_type:complete	len:1712	(+),score=549.05,sp|Q8N475|FSTL5_HUMAN|30.778|2.30e-101,I-set|PF07679.19|5.1e+03,I-set|PF07679.19|0.0081,I-set|PF07679.19|3.7e-13,I-set|PF07679.19|9.7e+02,Ig_3|PF13927.9|5.9e+02,Ig_3|PF13927.9|3.1e+03,Ig_3|PF13927.9|0.0056,Ig_3|PF13927.9|1.2e-11,Ig_3|PF13927.9|2.8e+03,Ig_2|PF13895.9|4.3,Ig_2|PF13895.9|5.9e-10,ig|PF00047.28|2.3e+03,ig|PF00047.28|0.61,ig|PF00047.28|1.5e-06,ig|PF00047.28|7.6e+03,Kazal_2|PF07648.18|2.6e-08,Kazal_1|PF00050.24|1.7e-05,EB|PF01683.21|0.047,EB|PF01683.21|8.4e+03
BSUD.10923.1.p1	GENE.BSUD.10923.1~~BSUD.10923.1.p1		ORF_type:3prime_partial	len:200	(+),score=48.32,sp|Q6PFE3|RA54B_MOUSE|79.487|4.94e-08
BSUD.10924.1.p1	GENE.BSUD.10924.1~~BSUD.10924.1.p1		ORF_type:5prime_partial	len:764	(+),score=171.14,sp|Q9Y620|RA54B_HUMAN|54.354|0.0,SNF2-rel_dom|PF00176.26|1.1e-60,Helicase_C|PF00271.34|1.4e-15,ResIII|PF04851.18|5.7e-13,HDA2-3|PF11496.11|2.1e+03,HDA2-3|PF11496.11|2.1e+03,HDA2-3|PF11496.11|0.015
BSUD.10924.2.p1	GENE.BSUD.10924.2~~BSUD.10924.2.p1		ORF_type:5prime_partial	len:88	(+),score=21.33,sp|Q9DG67|RA54B_CHICK|31.169|5.68e-06
BSUD.10925.1.p1	GENE.BSUD.10925.1~~BSUD.10925.1.p1		ORF_type:complete	len:148	(+),score=25.75,sp|P61078|UB2D3_RAT|86.986|3.26e-93,UQ_con|PF00179.29|5.7e-52,RWD|PF05773.25|0.02,UEV|PF05743.16|0.19
BSUD.10925.2.p1	GENE.BSUD.10925.2~~BSUD.10925.2.p1		ORF_type:complete	len:148	(+),score=25.75,sp|P61078|UB2D3_RAT|86.986|3.26e-93,UQ_con|PF00179.29|5.7e-52,RWD|PF05773.25|0.02,UEV|PF05743.16|0.19
BSUD.10925.3.p1	GENE.BSUD.10925.3~~BSUD.10925.3.p1		ORF_type:complete	len:148	(+),score=25.75,sp|P61078|UB2D3_RAT|86.986|3.26e-93,UQ_con|PF00179.29|5.7e-52,RWD|PF05773.25|0.02,UEV|PF05743.16|0.19
BSUD.10926.1.p1	GENE.BSUD.10926.1~~BSUD.10926.1.p1		ORF_type:complete	len:148	(+),score=30.53,sp|P35129|UBC2_CAEEL|84.932|2.80e-92,UQ_con|PF00179.29|2.4e-52,RWD|PF05773.25|0.002,UEV|PF05743.16|0.077
BSUD.10927.1.p1	GENE.BSUD.10927.1~~BSUD.10927.1.p1		ORF_type:complete	len:147	(+),score=12.84,Toxin_TOLIP|PF00087.24|9.5e+02,Toxin_TOLIP|PF00087.24|1.5
BSUD.10928.1.p1	GENE.BSUD.10928.1~~BSUD.10928.1.p1		ORF_type:complete	len:247	(+),score=28.09,sp|Q8TBF5|PIGX_HUMAN|30.189|1.52e-27,PIG-X|PF08320.15|9e-34
BSUD.10929.1.p1	GENE.BSUD.10929.1~~BSUD.10929.1.p1		ORF_type:complete	len:206	(+),score=70.58,sp|Q96FZ7|CHMP6_HUMAN|53.266|5.27e-70,Snf7|PF03357.24|1.2e-36,GrpE|PF01025.22|0.51,DUF1043|PF06295.15|0.81,DUF1043|PF06295.15|2.3e+03,ThiD2|PF17792.4|5.5,ThiD2|PF17792.4|23,MitMem_reg|PF13012.9|92,NusB|PF01029.21|45,NusB|PF01029.21|27,BORCS7|PF16088.8|7.1,BORCS7|PF16088.8|5.3e+02,BORCS7|PF16088.8|2e+03,FUT8_N_cat|PF19745.2|7.8,DivIC|PF04977.18|0.3,DivIC|PF04977.18|1.3e+03,DivIC|PF04977.18|1.2e+03
BSUD.10929.2.p1	GENE.BSUD.10929.2~~BSUD.10929.2.p1		ORF_type:complete	len:206	(+),score=70.58,sp|Q96FZ7|CHMP6_HUMAN|53.266|5.27e-70,Snf7|PF03357.24|1.2e-36,GrpE|PF01025.22|0.51,DUF1043|PF06295.15|0.81,DUF1043|PF06295.15|2.3e+03,ThiD2|PF17792.4|5.5,ThiD2|PF17792.4|23,MitMem_reg|PF13012.9|92,NusB|PF01029.21|45,NusB|PF01029.21|27,BORCS7|PF16088.8|7.1,BORCS7|PF16088.8|5.3e+02,BORCS7|PF16088.8|2e+03,FUT8_N_cat|PF19745.2|7.8,DivIC|PF04977.18|0.3,DivIC|PF04977.18|1.3e+03,DivIC|PF04977.18|1.2e+03
BSUD.10929.3.p1	GENE.BSUD.10929.3~~BSUD.10929.3.p1		ORF_type:complete	len:206	(+),score=70.58,sp|Q96FZ7|CHMP6_HUMAN|53.266|5.27e-70,Snf7|PF03357.24|1.2e-36,GrpE|PF01025.22|0.51,DUF1043|PF06295.15|0.81,DUF1043|PF06295.15|2.3e+03,ThiD2|PF17792.4|5.5,ThiD2|PF17792.4|23,MitMem_reg|PF13012.9|92,NusB|PF01029.21|45,NusB|PF01029.21|27,BORCS7|PF16088.8|7.1,BORCS7|PF16088.8|5.3e+02,BORCS7|PF16088.8|2e+03,FUT8_N_cat|PF19745.2|7.8,DivIC|PF04977.18|0.3,DivIC|PF04977.18|1.3e+03,DivIC|PF04977.18|1.2e+03
BSUD.1093.1.p2	GENE.BSUD.1093.1~~BSUD.1093.1.p2		ORF_type:complete	len:150	(+),score=0.53,sp|P21329|RTJK_DROFU|29.630|2.23e-08,RVT_1|PF00078.30|1.6e-17,PuR_N|PF09182.13|0.24
BSUD.1093.2.p2	GENE.BSUD.1093.2~~BSUD.1093.2.p2		ORF_type:complete	len:150	(+),score=0.53,sp|P21329|RTJK_DROFU|29.630|2.23e-08,RVT_1|PF00078.30|1.6e-17,PuR_N|PF09182.13|0.24
BSUD.1093.3.p2	GENE.BSUD.1093.3~~BSUD.1093.3.p2		ORF_type:complete	len:150	(+),score=0.53,sp|P21329|RTJK_DROFU|29.630|2.23e-08,RVT_1|PF00078.30|1.6e-17,PuR_N|PF09182.13|0.24
BSUD.10930.1.p1	GENE.BSUD.10930.1~~BSUD.10930.1.p1		ORF_type:complete	len:127	(+),score=26.13,sp|Q3T0W7|ATG12_BOVIN|55.814|6.61e-44,APG12|PF04110.16|5.2e-35,ATG8|PF02991.19|6.1e-06
BSUD.10931.1.p1	GENE.BSUD.10931.1~~BSUD.10931.1.p1		ORF_type:complete	len:658	(+),score=148.49,sp|Q5F201|CFA52_MOUSE|46.451|0.0,WD40|PF00400.35|0.0019,WD40|PF00400.35|0.0098,WD40|PF00400.35|1,WD40|PF00400.35|15,WD40|PF00400.35|2.3,WD40|PF00400.35|0.00052,WD40|PF00400.35|4.5,WD40|PF00400.35|9.5e+03,WD40|PF00400.35|0.6,WD40|PF00400.35|0.75,NBCH_WD40|PF20426.1|2.5,NBCH_WD40|PF20426.1|15,NBCH_WD40|PF20426.1|8.1e+02,NBCH_WD40|PF20426.1|23,NBCH_WD40|PF20426.1|0.44,NBCH_WD40|PF20426.1|1.3,NBCH_WD40|PF20426.1|3,ANAPC4_WD40|PF12894.10|53,ANAPC4_WD40|PF12894.10|1.2e+02,ANAPC4_WD40|PF12894.10|48,ANAPC4_WD40|PF12894.10|1.1,ANAPC4_WD40|PF12894.10|35,ANAPC4_WD40|PF12894.10|4.2e+03,ANAPC4_WD40|PF12894.10|2.8e+03,ANAPC4_WD40|PF12894.10|1.3e+03,BBS2_C|PF14782.9|16,BBS2_C|PF14782.9|9.6,CPSF_A|PF03178.18|5.4e+03,CPSF_A|PF03178.18|4.1e+03,CPSF_A|PF03178.18|7.8e+02,CPSF_A|PF03178.18|0.8
BSUD.10932.1.p1	GENE.BSUD.10932.1~~BSUD.10932.1.p1		ORF_type:complete	len:635	(+),score=144.05,sp|Q7ZX03|FOXK2_XENLA|56.360|3.91e-152,Forkhead|PF00250.21|2.8e-36,FHA|PF00498.29|8.3e-07,FHA|PF00498.29|9e+03,TFIIA|PF03153.16|19
BSUD.10933.1.p1	GENE.BSUD.10933.1~~BSUD.10933.1.p1		ORF_type:complete	len:457	(+),score=106.22,sp|Q5PPV2|TEKT4_XENLA|52.252|3.74e-159,Tektin|PF03148.17|2.8e-146,TPR_MLP1_2|PF07926.15|55,TPR_MLP1_2|PF07926.15|50,TPR_MLP1_2|PF07926.15|0.27,TPR_MLP1_2|PF07926.15|1.4,COG2|PF06148.14|7.4e+02,COG2|PF06148.14|72,COG2|PF06148.14|0.95,COG2|PF06148.14|18,Med9|PF07544.16|5.3e+03,Med9|PF07544.16|8e+02,Med9|PF07544.16|9.3e+02,Med9|PF07544.16|0.87,Med9|PF07544.16|0.67,YebG|PF07130.15|0.34,YebG|PF07130.15|1.4e+03,YebG|PF07130.15|5.3e+03,BRE1|PF08647.14|9.8e+02,BRE1|PF08647.14|2.1e+03,BRE1|PF08647.14|0.3,BRE1|PF08647.14|0.088,DUF1664|PF07889.15|7.6e+02,DUF1664|PF07889.15|1.2e+02,DUF1664|PF07889.15|1.9e+02,DUF1664|PF07889.15|0.41,DUF1664|PF07889.15|42,V_ATPase_I|PF01496.22|4.1,V_ATPase_I|PF01496.22|2.7e+02,V_ATPase_I|PF01496.22|0.14
BSUD.10934.1.p1	GENE.BSUD.10934.1~~BSUD.10934.1.p1		ORF_type:complete	len:910	(+),score=271.09,sp|Q80YR5|SAFB2_MOUSE|63.433|1.09e-40,sp|Q80YR5|SAFB2_MOUSE|56.364|7.03e-08,RRM_1|PF00076.25|1.4e-12,SAP|PF02037.30|4.8e-08,SAP|PF02037.30|6.2e+03,RRM_5|PF13893.9|0.00012
BSUD.10934.2.p1	GENE.BSUD.10934.2~~BSUD.10934.2.p1		ORF_type:complete	len:910	(+),score=271.09,sp|Q80YR5|SAFB2_MOUSE|63.433|1.09e-40,sp|Q80YR5|SAFB2_MOUSE|56.364|7.03e-08,RRM_1|PF00076.25|1.4e-12,SAP|PF02037.30|4.8e-08,SAP|PF02037.30|6.2e+03,RRM_5|PF13893.9|0.00012
BSUD.10936.1.p1	GENE.BSUD.10936.1~~BSUD.10936.1.p1		ORF_type:complete	len:502	(+),score=79.82,sp|Q8CFY5|COX10_MOUSE|59.928|3.51e-111,UbiA|PF01040.21|1.5e-57
BSUD.10936.2.p1	GENE.BSUD.10936.2~~BSUD.10936.2.p1		ORF_type:complete	len:502	(+),score=79.82,sp|Q8CFY5|COX10_MOUSE|59.928|3.51e-111,UbiA|PF01040.21|1.5e-57
BSUD.10936.3.p1	GENE.BSUD.10936.3~~BSUD.10936.3.p1		ORF_type:complete	len:502	(+),score=79.82,sp|Q8CFY5|COX10_MOUSE|59.928|3.51e-111,UbiA|PF01040.21|1.5e-57
BSUD.10937.1.p1	GENE.BSUD.10937.1~~BSUD.10937.1.p1		ORF_type:complete	len:250	(+),score=47.32,sp|Q8TBZ9|TEX47_HUMAN|31.602|8.30e-35,Mbeg1-like|PF11187.11|1.6,Mbeg1-like|PF11187.11|2.1,BLUF|PF04940.15|0.12,HMA_2|PF19991.2|57,HMA_2|PF19991.2|2.6
BSUD.10937.2.p1	GENE.BSUD.10937.2~~BSUD.10937.2.p1		ORF_type:5prime_partial	len:252	(+),score=47.97,sp|Q8TBZ9|TEX47_HUMAN|31.602|9.99e-35,Mbeg1-like|PF11187.11|1.5,Mbeg1-like|PF11187.11|2.1,BLUF|PF04940.15|0.12,HMA_2|PF19991.2|58,HMA_2|PF19991.2|2.6
BSUD.10938.1.p1	GENE.BSUD.10938.1~~BSUD.10938.1.p1		ORF_type:complete	len:398	(+),score=137.16,sp|Q6AXX4|SAS10_RAT|27.778|2.67e-25,Sas10|PF09368.13|1e-18,Sas10_Utp3|PF04000.18|2.6e+03,Sas10_Utp3|PF04000.18|2.2
BSUD.10939.1.p1	GENE.BSUD.10939.1~~BSUD.10939.1.p1		ORF_type:complete	len:447	(+),score=105.11,sp|P10914|IRF1_HUMAN|32.338|7.67e-25,IRF|PF00605.20|1.2e-27
BSUD.10939.2.p1	GENE.BSUD.10939.2~~BSUD.10939.2.p1		ORF_type:complete	len:448	(+),score=107.17,sp|P10914|IRF1_HUMAN|32.338|8.47e-25,IRF|PF00605.20|1.2e-27
BSUD.10939.3.p1	GENE.BSUD.10939.3~~BSUD.10939.3.p1		ORF_type:complete	len:442	(+),score=106.82,sp|P10914|IRF1_HUMAN|32.338|8.32e-25,IRF|PF00605.20|1.1e-27
BSUD.1094.1.p2	GENE.BSUD.1094.1~~BSUD.1094.1.p2		ORF_type:complete	len:228	(+),score=-42.29,Sprouty|PF05210.16|54,Sprouty|PF05210.16|2e+04
BSUD.1094.2.p2	GENE.BSUD.1094.2~~BSUD.1094.2.p2		ORF_type:complete	len:228	(+),score=-42.29,Sprouty|PF05210.16|54,Sprouty|PF05210.16|2e+04
BSUD.1094.3.p2	GENE.BSUD.1094.3~~BSUD.1094.3.p2		ORF_type:complete	len:228	(+),score=-42.29,Sprouty|PF05210.16|54,Sprouty|PF05210.16|2e+04
BSUD.10941.1.p1	GENE.BSUD.10941.1~~BSUD.10941.1.p1		ORF_type:complete	len:706	(+),score=86.43,sp|Q5R5U3|ZN271_PONAB|52.724|2.82e-172,sp|Q5R5U3|ZN271_PONAB|50.760|5.74e-168,sp|Q5R5U3|ZN271_PONAB|52.254|7.37e-162,sp|Q5R5U3|ZN271_PONAB|48.824|5.33e-88,zf-H2C2_2|PF13465.9|2.8e+02,zf-H2C2_2|PF13465.9|0.00087,zf-H2C2_2|PF13465.9|3.6e-05,zf-H2C2_2|PF13465.9|6.9e-06,zf-H2C2_2|PF13465.9|9.6e-06,zf-H2C2_2|PF13465.9|2.2e-06,zf-H2C2_2|PF13465.9|3e-07,zf-H2C2_2|PF13465.9|8.6e-08,zf-H2C2_2|PF13465.9|0.00015,zf-H2C2_2|PF13465.9|1.4e-06,zf-H2C2_2|PF13465.9|9.9e-07,zf-H2C2_2|PF13465.9|1.1e-07,zf-H2C2_2|PF13465.9|1e-06,zf-H2C2_2|PF13465.9|1.6e-05,zf-H2C2_2|PF13465.9|7e-08,zf-H2C2_2|PF13465.9|7.8e-05,zf-H2C2_2|PF13465.9|6.4e-06,zf-H2C2_2|PF13465.9|5.2e-07,zf-H2C2_2|PF13465.9|16,zf-C2H2|PF00096.29|0.11,zf-C2H2|PF00096.29|0.00019,zf-C2H2|PF00096.29|0.19,zf-C2H2|PF00096.29|0.0001,zf-C2H2|PF00096.29|0.019,zf-C2H2|PF00096.29|0.00029,zf-C2H2|PF00096.29|3.9e-05,zf-C2H2|PF00096.29|0.00049,zf-C2H2|PF00096.29|0.053,zf-C2H2|PF00096.29|0.0037,zf-C2H2|PF00096.29|0.0038,zf-C2H2|PF00096.29|0.00035,zf-C2H2|PF00096.29|0.00017,zf-C2H2|PF00096.29|0.00032,zf-C2H2|PF00096.29|0.019,zf-C2H2|PF00096.29|0.016,zf-C2H2|PF00096.29|0.0031,zf-C2H2|PF00096.29|0.052,zf-C2H2_4|PF13894.9|0.86,zf-C2H2_4|PF13894.9|0.89,zf-C2H2_4|PF13894.9|0.22,zf-C2H2_4|PF13894.9|0.023,zf-C2H2_4|PF13894.9|1.7,zf-C2H2_4|PF13894.9|0.0038,zf-C2H2_4|PF13894.9|0.0062,zf-C2H2_4|PF13894.9|0.05,zf-C2H2_4|PF13894.9|4.3,zf-C2H2_4|PF13894.9|0.16,zf-C2H2_4|PF13894.9|0.95,zf-C2H2_4|PF13894.9|0.0072,zf-C2H2_4|PF13894.9|0.011,zf-C2H2_4|PF13894.9|0.083,zf-C2H2_4|PF13894.9|1.1,zf-C2H2_4|PF13894.9|0.5,zf-C2H2_4|PF13894.9|0.06,zf-C2H2_4|PF13894.9|0.56,BolA|PF01722.21|10,BolA|PF01722.21|0.041,BolA|PF01722.21|0.0022,BolA|PF01722.21|0.0087,BolA|PF01722.21|2.9,BolA|PF01722.21|2.1,BolA|PF01722.21|0.0025,BolA|PF01722.21|58,BolA|PF01722.21|0.42,BolA|PF01722.21|0.69,BolA|PF01722.21|10,BolA|PF01722.21|4.7,BolA|PF01722.21|16,GAGA|PF09237.14|8.9e+03,GAGA|PF09237.14|2.2e+02,GAGA|PF09237.14|3.3,GAGA|PF09237.14|12,GAGA|PF09237.14|64,GAGA|PF09237.14|9.2,GAGA|PF09237.14|0.13,GAGA|PF09237.14|31,GAGA|PF09237.14|1.3e+03,GAGA|PF09237.14|2.4e+02,GAGA|PF09237.14|13,GAGA|PF09237.14|31,GAGA|PF09237.14|0.6,GAGA|PF09237.14|0.19,GAGA|PF09237.14|38,GAGA|PF09237.14|19,GAGA|PF09237.14|6.4,GAGA|PF09237.14|23,zf-C2H2_6|PF13912.9|4.5e+02,zf-C2H2_6|PF13912.9|17,zf-C2H2_6|PF13912.9|27,zf-C2H2_6|PF13912.9|0.53,zf-C2H2_6|PF13912.9|75,zf-C2H2_6|PF13912.9|0.49,zf-C2H2_6|PF13912.9|0.8,zf-C2H2_6|PF13912.9|0.014,zf-C2H2_6|PF13912.9|3.2e+02,zf-C2H2_6|PF13912.9|0.036,zf-C2H2_6|PF13912.9|2.2,zf-C2H2_6|PF13912.9|0.17,zf-C2H2_6|PF13912.9|4.7,zf-C2H2_6|PF13912.9|0.36,zf-C2H2_6|PF13912.9|4.2,zf-C2H2_6|PF13912.9|1.1,zf-C2H2_6|PF13912.9|1.8,zf-C2H2_6|PF13912.9|2.6,zf-C2H2_jaz|PF12171.11|2.2e+02,zf-C2H2_jaz|PF12171.11|36,zf-C2H2_jaz|PF12171.11|4.6,zf-C2H2_jaz|PF12171.11|0.011,zf-C2H2_jaz|PF12171.11|0.79,zf-C2H2_jaz|PF12171.11|0.27,zf-C2H2_jaz|PF12171.11|0.042,zf-C2H2_jaz|PF12171.11|0.24,zf-C2H2_jaz|PF12171.11|3.6,zf-C2H2_jaz|PF12171.11|17,zf-C2H2_jaz|PF12171.11|0.36,zf-C2H2_jaz|PF12171.11|0.22,zf-C2H2_jaz|PF12171.11|0.091,zf-C2H2_jaz|PF12171.11|7.2,zf-C2H2_jaz|PF12171.11|8.5e+02,zf-C2H2_jaz|PF12171.11|99,zf-C2H2_jaz|PF12171.11|43,zf-C2H2_jaz|PF12171.11|5.5e+02,DUF6759|PF20545.1|3.2,DUF6759|PF20545.1|22,DUF6759|PF20545.1|59,DUF6759|PF20545.1|1.8,DUF6759|PF20545.1|2.1e+02,DUF6759|PF20545.1|54,DUF6759|PF20545.1|3.8,DUF6759|PF20545.1|3.2,DUF6759|PF20545.1|4.4e+03,FAM110_N|PF14161.9|3.4e+02,FAM110_N|PF14161.9|1.9e+02,FAM110_N|PF14161.9|48,FAM110_N|PF14161.9|2.7e+03,FAM110_N|PF14161.9|13,FAM110_N|PF14161.9|5.8e+02,FAM110_N|PF14161.9|1.2e+03,FAM110_N|PF14161.9|16,FAM110_N|PF14161.9|17,zf-RING_15|PF16744.8|1e+02,zf-RING_15|PF16744.8|1.1e+03,zf-RING_15|PF16744.8|1.2e+02,zf-RING_15|PF16744.8|17,zf-RING_15|PF16744.8|22,zf-RING_15|PF16744.8|38,zf-RING_15|PF16744.8|1.6e+02,zf-RING_15|PF16744.8|3.5e+02,zf-RING_15|PF16744.8|11,zf-RING_15|PF16744.8|55,zf-RING_15|PF16744.8|31,zf-RING_15|PF16744.8|16,zf-RING_15|PF16744.8|1.6e+02,zf-RING_15|PF16744.8|34,zf-RING_15|PF16744.8|9.8,zf-RING_15|PF16744.8|21,zf-RING_15|PF16744.8|1.7e+02,zf-RING_15|PF16744.8|27,zf-BED|PF02892.18|2,zf-BED|PF02892.18|2.5e+02,zf-BED|PF02892.18|68,zf-BED|PF02892.18|5.7,zf-BED|PF02892.18|61,zf-BED|PF02892.18|14,zf-BED|PF02892.18|0.19,zf-BED|PF02892.18|3.6,zf-BED|PF02892.18|67,zf-BED|PF02892.18|4.5e+02,zf-BED|PF02892.18|46,zf-BED|PF02892.18|20,zf-BED|PF02892.18|0.53,zf-BED|PF02892.18|30,zf-BED|PF02892.18|6.8e+03,zf-BED|PF02892.18|46,zf-BED|PF02892.18|3.7e+03,BHD_1|PF10403.12|1.2e+02,BHD_1|PF10403.12|1.1e+02,BHD_1|PF10403.12|2.8e+02,BHD_1|PF10403.12|86,BHD_1|PF10403.12|3.7e+03,BHD_1|PF10403.12|1.1e+04,BHD_1|PF10403.12|7.7e+02,BHD_1|PF10403.12|56,BHD_1|PF10403.12|1.3e+03,BHD_1|PF10403.12|6.6e+02,BHD_1|PF10403.12|4.8e+03,BHD_1|PF10403.12|3.1e+03,Scramblase|PF03803.18|5.3e+03,Scramblase|PF03803.18|4.1,Scramblase|PF03803.18|1.8,Scramblase|PF03803.18|21,Scramblase|PF03803.18|13,Scramblase|PF03803.18|9.3,Scramblase|PF03803.18|6.8,Scramblase|PF03803.18|2.1e+03
BSUD.10941.2.p1	GENE.BSUD.10941.2~~BSUD.10941.2.p1		ORF_type:complete	len:706	(+),score=86.43,sp|Q5R5U3|ZN271_PONAB|52.724|2.82e-172,sp|Q5R5U3|ZN271_PONAB|50.760|5.74e-168,sp|Q5R5U3|ZN271_PONAB|52.254|7.37e-162,sp|Q5R5U3|ZN271_PONAB|48.824|5.33e-88,zf-H2C2_2|PF13465.9|2.8e+02,zf-H2C2_2|PF13465.9|0.00087,zf-H2C2_2|PF13465.9|3.6e-05,zf-H2C2_2|PF13465.9|6.9e-06,zf-H2C2_2|PF13465.9|9.6e-06,zf-H2C2_2|PF13465.9|2.2e-06,zf-H2C2_2|PF13465.9|3e-07,zf-H2C2_2|PF13465.9|8.6e-08,zf-H2C2_2|PF13465.9|0.00015,zf-H2C2_2|PF13465.9|1.4e-06,zf-H2C2_2|PF13465.9|9.9e-07,zf-H2C2_2|PF13465.9|1.1e-07,zf-H2C2_2|PF13465.9|1e-06,zf-H2C2_2|PF13465.9|1.6e-05,zf-H2C2_2|PF13465.9|7e-08,zf-H2C2_2|PF13465.9|7.8e-05,zf-H2C2_2|PF13465.9|6.4e-06,zf-H2C2_2|PF13465.9|5.2e-07,zf-H2C2_2|PF13465.9|16,zf-C2H2|PF00096.29|0.11,zf-C2H2|PF00096.29|0.00019,zf-C2H2|PF00096.29|0.19,zf-C2H2|PF00096.29|0.0001,zf-C2H2|PF00096.29|0.019,zf-C2H2|PF00096.29|0.00029,zf-C2H2|PF00096.29|3.9e-05,zf-C2H2|PF00096.29|0.00049,zf-C2H2|PF00096.29|0.053,zf-C2H2|PF00096.29|0.0037,zf-C2H2|PF00096.29|0.0038,zf-C2H2|PF00096.29|0.00035,zf-C2H2|PF00096.29|0.00017,zf-C2H2|PF00096.29|0.00032,zf-C2H2|PF00096.29|0.019,zf-C2H2|PF00096.29|0.016,zf-C2H2|PF00096.29|0.0031,zf-C2H2|PF00096.29|0.052,zf-C2H2_4|PF13894.9|0.86,zf-C2H2_4|PF13894.9|0.89,zf-C2H2_4|PF13894.9|0.22,zf-C2H2_4|PF13894.9|0.023,zf-C2H2_4|PF13894.9|1.7,zf-C2H2_4|PF13894.9|0.0038,zf-C2H2_4|PF13894.9|0.0062,zf-C2H2_4|PF13894.9|0.05,zf-C2H2_4|PF13894.9|4.3,zf-C2H2_4|PF13894.9|0.16,zf-C2H2_4|PF13894.9|0.95,zf-C2H2_4|PF13894.9|0.0072,zf-C2H2_4|PF13894.9|0.011,zf-C2H2_4|PF13894.9|0.083,zf-C2H2_4|PF13894.9|1.1,zf-C2H2_4|PF13894.9|0.5,zf-C2H2_4|PF13894.9|0.06,zf-C2H2_4|PF13894.9|0.56,BolA|PF01722.21|10,BolA|PF01722.21|0.041,BolA|PF01722.21|0.0022,BolA|PF01722.21|0.0087,BolA|PF01722.21|2.9,BolA|PF01722.21|2.1,BolA|PF01722.21|0.0025,BolA|PF01722.21|58,BolA|PF01722.21|0.42,BolA|PF01722.21|0.69,BolA|PF01722.21|10,BolA|PF01722.21|4.7,BolA|PF01722.21|16,GAGA|PF09237.14|8.9e+03,GAGA|PF09237.14|2.2e+02,GAGA|PF09237.14|3.3,GAGA|PF09237.14|12,GAGA|PF09237.14|64,GAGA|PF09237.14|9.2,GAGA|PF09237.14|0.13,GAGA|PF09237.14|31,GAGA|PF09237.14|1.3e+03,GAGA|PF09237.14|2.4e+02,GAGA|PF09237.14|13,GAGA|PF09237.14|31,GAGA|PF09237.14|0.6,GAGA|PF09237.14|0.19,GAGA|PF09237.14|38,GAGA|PF09237.14|19,GAGA|PF09237.14|6.4,GAGA|PF09237.14|23,zf-C2H2_6|PF13912.9|4.5e+02,zf-C2H2_6|PF13912.9|17,zf-C2H2_6|PF13912.9|27,zf-C2H2_6|PF13912.9|0.53,zf-C2H2_6|PF13912.9|75,zf-C2H2_6|PF13912.9|0.49,zf-C2H2_6|PF13912.9|0.8,zf-C2H2_6|PF13912.9|0.014,zf-C2H2_6|PF13912.9|3.2e+02,zf-C2H2_6|PF13912.9|0.036,zf-C2H2_6|PF13912.9|2.2,zf-C2H2_6|PF13912.9|0.17,zf-C2H2_6|PF13912.9|4.7,zf-C2H2_6|PF13912.9|0.36,zf-C2H2_6|PF13912.9|4.2,zf-C2H2_6|PF13912.9|1.1,zf-C2H2_6|PF13912.9|1.8,zf-C2H2_6|PF13912.9|2.6,zf-C2H2_jaz|PF12171.11|2.2e+02,zf-C2H2_jaz|PF12171.11|36,zf-C2H2_jaz|PF12171.11|4.6,zf-C2H2_jaz|PF12171.11|0.011,zf-C2H2_jaz|PF12171.11|0.79,zf-C2H2_jaz|PF12171.11|0.27,zf-C2H2_jaz|PF12171.11|0.042,zf-C2H2_jaz|PF12171.11|0.24,zf-C2H2_jaz|PF12171.11|3.6,zf-C2H2_jaz|PF12171.11|17,zf-C2H2_jaz|PF12171.11|0.36,zf-C2H2_jaz|PF12171.11|0.22,zf-C2H2_jaz|PF12171.11|0.091,zf-C2H2_jaz|PF12171.11|7.2,zf-C2H2_jaz|PF12171.11|8.5e+02,zf-C2H2_jaz|PF12171.11|99,zf-C2H2_jaz|PF12171.11|43,zf-C2H2_jaz|PF12171.11|5.5e+02,DUF6759|PF20545.1|3.2,DUF6759|PF20545.1|22,DUF6759|PF20545.1|59,DUF6759|PF20545.1|1.8,DUF6759|PF20545.1|2.1e+02,DUF6759|PF20545.1|54,DUF6759|PF20545.1|3.8,DUF6759|PF20545.1|3.2,DUF6759|PF20545.1|4.4e+03,FAM110_N|PF14161.9|3.4e+02,FAM110_N|PF14161.9|1.9e+02,FAM110_N|PF14161.9|48,FAM110_N|PF14161.9|2.7e+03,FAM110_N|PF14161.9|13,FAM110_N|PF14161.9|5.8e+02,FAM110_N|PF14161.9|1.2e+03,FAM110_N|PF14161.9|16,FAM110_N|PF14161.9|17,zf-RING_15|PF16744.8|1e+02,zf-RING_15|PF16744.8|1.1e+03,zf-RING_15|PF16744.8|1.2e+02,zf-RING_15|PF16744.8|17,zf-RING_15|PF16744.8|22,zf-RING_15|PF16744.8|38,zf-RING_15|PF16744.8|1.6e+02,zf-RING_15|PF16744.8|3.5e+02,zf-RING_15|PF16744.8|11,zf-RING_15|PF16744.8|55,zf-RING_15|PF16744.8|31,zf-RING_15|PF16744.8|16,zf-RING_15|PF16744.8|1.6e+02,zf-RING_15|PF16744.8|34,zf-RING_15|PF16744.8|9.8,zf-RING_15|PF16744.8|21,zf-RING_15|PF16744.8|1.7e+02,zf-RING_15|PF16744.8|27,zf-BED|PF02892.18|2,zf-BED|PF02892.18|2.5e+02,zf-BED|PF02892.18|68,zf-BED|PF02892.18|5.7,zf-BED|PF02892.18|61,zf-BED|PF02892.18|14,zf-BED|PF02892.18|0.19,zf-BED|PF02892.18|3.6,zf-BED|PF02892.18|67,zf-BED|PF02892.18|4.5e+02,zf-BED|PF02892.18|46,zf-BED|PF02892.18|20,zf-BED|PF02892.18|0.53,zf-BED|PF02892.18|30,zf-BED|PF02892.18|6.8e+03,zf-BED|PF02892.18|46,zf-BED|PF02892.18|3.7e+03,BHD_1|PF10403.12|1.2e+02,BHD_1|PF10403.12|1.1e+02,BHD_1|PF10403.12|2.8e+02,BHD_1|PF10403.12|86,BHD_1|PF10403.12|3.7e+03,BHD_1|PF10403.12|1.1e+04,BHD_1|PF10403.12|7.7e+02,BHD_1|PF10403.12|56,BHD_1|PF10403.12|1.3e+03,BHD_1|PF10403.12|6.6e+02,BHD_1|PF10403.12|4.8e+03,BHD_1|PF10403.12|3.1e+03,Scramblase|PF03803.18|5.3e+03,Scramblase|PF03803.18|4.1,Scramblase|PF03803.18|1.8,Scramblase|PF03803.18|21,Scramblase|PF03803.18|13,Scramblase|PF03803.18|9.3,Scramblase|PF03803.18|6.8,Scramblase|PF03803.18|2.1e+03
BSUD.10941.3.p1	GENE.BSUD.10941.3~~BSUD.10941.3.p1		ORF_type:complete	len:706	(+),score=86.43,sp|Q5R5U3|ZN271_PONAB|52.724|2.82e-172,sp|Q5R5U3|ZN271_PONAB|50.760|5.74e-168,sp|Q5R5U3|ZN271_PONAB|52.254|7.37e-162,sp|Q5R5U3|ZN271_PONAB|48.824|5.33e-88,zf-H2C2_2|PF13465.9|2.8e+02,zf-H2C2_2|PF13465.9|0.00087,zf-H2C2_2|PF13465.9|3.6e-05,zf-H2C2_2|PF13465.9|6.9e-06,zf-H2C2_2|PF13465.9|9.6e-06,zf-H2C2_2|PF13465.9|2.2e-06,zf-H2C2_2|PF13465.9|3e-07,zf-H2C2_2|PF13465.9|8.6e-08,zf-H2C2_2|PF13465.9|0.00015,zf-H2C2_2|PF13465.9|1.4e-06,zf-H2C2_2|PF13465.9|9.9e-07,zf-H2C2_2|PF13465.9|1.1e-07,zf-H2C2_2|PF13465.9|1e-06,zf-H2C2_2|PF13465.9|1.6e-05,zf-H2C2_2|PF13465.9|7e-08,zf-H2C2_2|PF13465.9|7.8e-05,zf-H2C2_2|PF13465.9|6.4e-06,zf-H2C2_2|PF13465.9|5.2e-07,zf-H2C2_2|PF13465.9|16,zf-C2H2|PF00096.29|0.11,zf-C2H2|PF00096.29|0.00019,zf-C2H2|PF00096.29|0.19,zf-C2H2|PF00096.29|0.0001,zf-C2H2|PF00096.29|0.019,zf-C2H2|PF00096.29|0.00029,zf-C2H2|PF00096.29|3.9e-05,zf-C2H2|PF00096.29|0.00049,zf-C2H2|PF00096.29|0.053,zf-C2H2|PF00096.29|0.0037,zf-C2H2|PF00096.29|0.0038,zf-C2H2|PF00096.29|0.00035,zf-C2H2|PF00096.29|0.00017,zf-C2H2|PF00096.29|0.00032,zf-C2H2|PF00096.29|0.019,zf-C2H2|PF00096.29|0.016,zf-C2H2|PF00096.29|0.0031,zf-C2H2|PF00096.29|0.052,zf-C2H2_4|PF13894.9|0.86,zf-C2H2_4|PF13894.9|0.89,zf-C2H2_4|PF13894.9|0.22,zf-C2H2_4|PF13894.9|0.023,zf-C2H2_4|PF13894.9|1.7,zf-C2H2_4|PF13894.9|0.0038,zf-C2H2_4|PF13894.9|0.0062,zf-C2H2_4|PF13894.9|0.05,zf-C2H2_4|PF13894.9|4.3,zf-C2H2_4|PF13894.9|0.16,zf-C2H2_4|PF13894.9|0.95,zf-C2H2_4|PF13894.9|0.0072,zf-C2H2_4|PF13894.9|0.011,zf-C2H2_4|PF13894.9|0.083,zf-C2H2_4|PF13894.9|1.1,zf-C2H2_4|PF13894.9|0.5,zf-C2H2_4|PF13894.9|0.06,zf-C2H2_4|PF13894.9|0.56,BolA|PF01722.21|10,BolA|PF01722.21|0.041,BolA|PF01722.21|0.0022,BolA|PF01722.21|0.0087,BolA|PF01722.21|2.9,BolA|PF01722.21|2.1,BolA|PF01722.21|0.0025,BolA|PF01722.21|58,BolA|PF01722.21|0.42,BolA|PF01722.21|0.69,BolA|PF01722.21|10,BolA|PF01722.21|4.7,BolA|PF01722.21|16,GAGA|PF09237.14|8.9e+03,GAGA|PF09237.14|2.2e+02,GAGA|PF09237.14|3.3,GAGA|PF09237.14|12,GAGA|PF09237.14|64,GAGA|PF09237.14|9.2,GAGA|PF09237.14|0.13,GAGA|PF09237.14|31,GAGA|PF09237.14|1.3e+03,GAGA|PF09237.14|2.4e+02,GAGA|PF09237.14|13,GAGA|PF09237.14|31,GAGA|PF09237.14|0.6,GAGA|PF09237.14|0.19,GAGA|PF09237.14|38,GAGA|PF09237.14|19,GAGA|PF09237.14|6.4,GAGA|PF09237.14|23,zf-C2H2_6|PF13912.9|4.5e+02,zf-C2H2_6|PF13912.9|17,zf-C2H2_6|PF13912.9|27,zf-C2H2_6|PF13912.9|0.53,zf-C2H2_6|PF13912.9|75,zf-C2H2_6|PF13912.9|0.49,zf-C2H2_6|PF13912.9|0.8,zf-C2H2_6|PF13912.9|0.014,zf-C2H2_6|PF13912.9|3.2e+02,zf-C2H2_6|PF13912.9|0.036,zf-C2H2_6|PF13912.9|2.2,zf-C2H2_6|PF13912.9|0.17,zf-C2H2_6|PF13912.9|4.7,zf-C2H2_6|PF13912.9|0.36,zf-C2H2_6|PF13912.9|4.2,zf-C2H2_6|PF13912.9|1.1,zf-C2H2_6|PF13912.9|1.8,zf-C2H2_6|PF13912.9|2.6,zf-C2H2_jaz|PF12171.11|2.2e+02,zf-C2H2_jaz|PF12171.11|36,zf-C2H2_jaz|PF12171.11|4.6,zf-C2H2_jaz|PF12171.11|0.011,zf-C2H2_jaz|PF12171.11|0.79,zf-C2H2_jaz|PF12171.11|0.27,zf-C2H2_jaz|PF12171.11|0.042,zf-C2H2_jaz|PF12171.11|0.24,zf-C2H2_jaz|PF12171.11|3.6,zf-C2H2_jaz|PF12171.11|17,zf-C2H2_jaz|PF12171.11|0.36,zf-C2H2_jaz|PF12171.11|0.22,zf-C2H2_jaz|PF12171.11|0.091,zf-C2H2_jaz|PF12171.11|7.2,zf-C2H2_jaz|PF12171.11|8.5e+02,zf-C2H2_jaz|PF12171.11|99,zf-C2H2_jaz|PF12171.11|43,zf-C2H2_jaz|PF12171.11|5.5e+02,DUF6759|PF20545.1|3.2,DUF6759|PF20545.1|22,DUF6759|PF20545.1|59,DUF6759|PF20545.1|1.8,DUF6759|PF20545.1|2.1e+02,DUF6759|PF20545.1|54,DUF6759|PF20545.1|3.8,DUF6759|PF20545.1|3.2,DUF6759|PF20545.1|4.4e+03,FAM110_N|PF14161.9|3.4e+02,FAM110_N|PF14161.9|1.9e+02,FAM110_N|PF14161.9|48,FAM110_N|PF14161.9|2.7e+03,FAM110_N|PF14161.9|13,FAM110_N|PF14161.9|5.8e+02,FAM110_N|PF14161.9|1.2e+03,FAM110_N|PF14161.9|16,FAM110_N|PF14161.9|17,zf-RING_15|PF16744.8|1e+02,zf-RING_15|PF16744.8|1.1e+03,zf-RING_15|PF16744.8|1.2e+02,zf-RING_15|PF16744.8|17,zf-RING_15|PF16744.8|22,zf-RING_15|PF16744.8|38,zf-RING_15|PF16744.8|1.6e+02,zf-RING_15|PF16744.8|3.5e+02,zf-RING_15|PF16744.8|11,zf-RING_15|PF16744.8|55,zf-RING_15|PF16744.8|31,zf-RING_15|PF16744.8|16,zf-RING_15|PF16744.8|1.6e+02,zf-RING_15|PF16744.8|34,zf-RING_15|PF16744.8|9.8,zf-RING_15|PF16744.8|21,zf-RING_15|PF16744.8|1.7e+02,zf-RING_15|PF16744.8|27,zf-BED|PF02892.18|2,zf-BED|PF02892.18|2.5e+02,zf-BED|PF02892.18|68,zf-BED|PF02892.18|5.7,zf-BED|PF02892.18|61,zf-BED|PF02892.18|14,zf-BED|PF02892.18|0.19,zf-BED|PF02892.18|3.6,zf-BED|PF02892.18|67,zf-BED|PF02892.18|4.5e+02,zf-BED|PF02892.18|46,zf-BED|PF02892.18|20,zf-BED|PF02892.18|0.53,zf-BED|PF02892.18|30,zf-BED|PF02892.18|6.8e+03,zf-BED|PF02892.18|46,zf-BED|PF02892.18|3.7e+03,BHD_1|PF10403.12|1.2e+02,BHD_1|PF10403.12|1.1e+02,BHD_1|PF10403.12|2.8e+02,BHD_1|PF10403.12|86,BHD_1|PF10403.12|3.7e+03,BHD_1|PF10403.12|1.1e+04,BHD_1|PF10403.12|7.7e+02,BHD_1|PF10403.12|56,BHD_1|PF10403.12|1.3e+03,BHD_1|PF10403.12|6.6e+02,BHD_1|PF10403.12|4.8e+03,BHD_1|PF10403.12|3.1e+03,Scramblase|PF03803.18|5.3e+03,Scramblase|PF03803.18|4.1,Scramblase|PF03803.18|1.8,Scramblase|PF03803.18|21,Scramblase|PF03803.18|13,Scramblase|PF03803.18|9.3,Scramblase|PF03803.18|6.8,Scramblase|PF03803.18|2.1e+03
BSUD.10942.1.p1	GENE.BSUD.10942.1~~BSUD.10942.1.p1		ORF_type:complete	len:567	(+),score=78.12,sp|Q14590|ZN235_HUMAN|50.513|5.10e-126,sp|Q14590|ZN235_HUMAN|50.127|1.96e-124,sp|Q14590|ZN235_HUMAN|49.741|1.13e-120,sp|Q14590|ZN235_HUMAN|45.503|4.47e-99,sp|Q14590|ZN235_HUMAN|50.820|2.42e-93,zf-H2C2_2|PF13465.9|0.0054,zf-H2C2_2|PF13465.9|1.1e-05,zf-H2C2_2|PF13465.9|2.3e-06,zf-H2C2_2|PF13465.9|1.2e-05,zf-H2C2_2|PF13465.9|2.8e-05,zf-H2C2_2|PF13465.9|6.6e-08,zf-H2C2_2|PF13465.9|1.7e-06,zf-H2C2_2|PF13465.9|0.00019,zf-H2C2_2|PF13465.9|0.00063,zf-H2C2_2|PF13465.9|9.2e-07,zf-H2C2_2|PF13465.9|3.9e-05,zf-H2C2_2|PF13465.9|6.9e-06,zf-H2C2_2|PF13465.9|2.5,zf-C2H2|PF00096.29|0.24,zf-C2H2|PF00096.29|0.0061,zf-C2H2|PF00096.29|0.01,zf-C2H2|PF00096.29|0.00063,zf-C2H2|PF00096.29|0.092,zf-C2H2|PF00096.29|0.00084,zf-C2H2|PF00096.29|9.7e-05,zf-C2H2|PF00096.29|0.03,zf-C2H2|PF00096.29|0.25,zf-C2H2|PF00096.29|0.0011,zf-C2H2|PF00096.29|0.00021,zf-C2H2|PF00096.29|0.0026,zf-C2H2|PF00096.29|0.0029,zf-C2H2_4|PF13894.9|11,zf-C2H2_4|PF13894.9|0.31,zf-C2H2_4|PF13894.9|0.37,zf-C2H2_4|PF13894.9|0.058,zf-C2H2_4|PF13894.9|0.72,zf-C2H2_4|PF13894.9|0.052,zf-C2H2_4|PF13894.9|0.0041,zf-C2H2_4|PF13894.9|0.072,zf-C2H2_4|PF13894.9|9.7,zf-C2H2_4|PF13894.9|0.077,zf-C2H2_4|PF13894.9|0.0035,zf-C2H2_4|PF13894.9|0.24,zf-C2H2_4|PF13894.9|0.22,BolA|PF01722.21|0.79,BolA|PF01722.21|1.6e+02,BolA|PF01722.21|0.044,BolA|PF01722.21|1.6e+02,BolA|PF01722.21|2.9,BolA|PF01722.21|0.028,BolA|PF01722.21|1.4,BolA|PF01722.21|1,BolA|PF01722.21|1.8,BolA|PF01722.21|0.16,BolA|PF01722.21|39,BolA|PF01722.21|1.8,zf-C2H2_6|PF13912.9|0.15,zf-C2H2_6|PF13912.9|1.1,zf-C2H2_6|PF13912.9|1.7,zf-C2H2_6|PF13912.9|13,zf-C2H2_6|PF13912.9|5.4,zf-C2H2_6|PF13912.9|0.01,zf-C2H2_6|PF13912.9|0.77,zf-C2H2_6|PF13912.9|6.3,zf-C2H2_6|PF13912.9|0.068,zf-C2H2_6|PF13912.9|0.027,zf-C2H2_6|PF13912.9|0.68,zf-C2H2_6|PF13912.9|11,GAGA|PF09237.14|3.7e+03,GAGA|PF09237.14|0.18,GAGA|PF09237.14|0.00073,GAGA|PF09237.14|1.3e+02,GAGA|PF09237.14|4.9,GAGA|PF09237.14|0.42,GAGA|PF09237.14|9.6,GAGA|PF09237.14|1.8e+02,GAGA|PF09237.14|30,GAGA|PF09237.14|1.6,zf-RING_11|PF17123.8|41,zf-RING_11|PF17123.8|5.5,zf-RING_11|PF17123.8|5.2,zf-RING_11|PF17123.8|56,zf-RING_11|PF17123.8|28,zf-RING_11|PF17123.8|12,zf-RING_11|PF17123.8|46,zf-RING_11|PF17123.8|31,zf-RING_11|PF17123.8|30,zf-RING_11|PF17123.8|26,zf-RING_11|PF17123.8|18,zf-RING_15|PF16744.8|2.1e+03,zf-RING_15|PF16744.8|99,zf-RING_15|PF16744.8|1.3e+02,zf-RING_15|PF16744.8|80,zf-RING_15|PF16744.8|1.5,zf-RING_15|PF16744.8|1.5e+02,zf-RING_15|PF16744.8|14,zf-RING_15|PF16744.8|16,zf-RING_15|PF16744.8|3.6,zf-RING_15|PF16744.8|4.3e+02,zf-RING_15|PF16744.8|4.2,zf-RING_15|PF16744.8|1.8e+02,zf-RING_15|PF16744.8|2,FAM110_N|PF14161.9|79,FAM110_N|PF14161.9|2.5e+02,FAM110_N|PF14161.9|2.9e+02,FAM110_N|PF14161.9|18,FAM110_N|PF14161.9|2.9,FAM110_N|PF14161.9|1.7e+02,FAM110_N|PF14161.9|63,FAM110_N|PF14161.9|1.5e+02,zf-C2H2_jaz|PF12171.11|6.9e+02,zf-C2H2_jaz|PF12171.11|0.24,zf-C2H2_jaz|PF12171.11|9.3,zf-C2H2_jaz|PF12171.11|5.9,zf-C2H2_jaz|PF12171.11|1e+03,zf-C2H2_jaz|PF12171.11|87,zf-C2H2_jaz|PF12171.11|0.021,zf-C2H2_jaz|PF12171.11|5.1,zf-C2H2_jaz|PF12171.11|6.9e+02,zf-C2H2_jaz|PF12171.11|2.6e+02,zf-C2H2_jaz|PF12171.11|0.054,zf-C2H2_jaz|PF12171.11|21,zf-C2H2_jaz|PF12171.11|0.22,DUF6759|PF20545.1|6,DUF6759|PF20545.1|37,DUF6759|PF20545.1|1.2e+02,DUF6759|PF20545.1|6.3e+02,DUF6759|PF20545.1|1.3e+02,DUF6759|PF20545.1|35,DUF6759|PF20545.1|1.2e+02,DUF6759|PF20545.1|34,DUF6759|PF20545.1|38,zf-MYST|PF17772.4|21,zf-MYST|PF17772.4|16,zf-MYST|PF17772.4|6.4,zf-MYST|PF17772.4|1e+02,zf-MYST|PF17772.4|13,zf-MYST|PF17772.4|4.6e+02,zf-MYST|PF17772.4|4.5,zf-MYST|PF17772.4|66,zf-MYST|PF17772.4|35,zf-MYST|PF17772.4|27,zf-MYST|PF17772.4|20,zf-MYST|PF17772.4|78,zf-RING_2|PF13639.9|1.1e+04,zf-RING_2|PF13639.9|48,zf-RING_2|PF13639.9|33,zf-RING_2|PF13639.9|31,zf-RING_2|PF13639.9|18,zf-RING_2|PF13639.9|23,zf-RING_2|PF13639.9|1e+02,zf-RING_2|PF13639.9|1.8e+02,zf-RING_2|PF13639.9|69,zf-RING_2|PF13639.9|42,zf-RING_2|PF13639.9|1.4e+02,zf-RING_2|PF13639.9|3.2e+02,zf-RING_2|PF13639.9|9.9e+02,Scramblase|PF03803.18|1.2e+02,Scramblase|PF03803.18|58,Scramblase|PF03803.18|3e+02,Scramblase|PF03803.18|0.017,Scramblase|PF03803.18|4.9,Scramblase|PF03803.18|6.8,zf-BED|PF02892.18|1.2e+02,zf-BED|PF02892.18|4e+02,zf-BED|PF02892.18|2.3,zf-BED|PF02892.18|12,zf-BED|PF02892.18|31,zf-BED|PF02892.18|1e+02,zf-BED|PF02892.18|2.6,zf-BED|PF02892.18|68,zf-BED|PF02892.18|7.2e+03,zf-BED|PF02892.18|1.9,zf-BED|PF02892.18|81,zf-BED|PF02892.18|50,zf-C3HC4_2|PF13923.9|6.9e+03,zf-C3HC4_2|PF13923.9|23,zf-C3HC4_2|PF13923.9|87,zf-C3HC4_2|PF13923.9|1e+02,zf-C3HC4_2|PF13923.9|28,zf-C3HC4_2|PF13923.9|89,zf-C3HC4_2|PF13923.9|1.5e+02,zf-C3HC4_2|PF13923.9|1.2e+02,zf-C3HC4_2|PF13923.9|1.7e+02,zf-C3HC4_2|PF13923.9|71,zf-C3HC4_2|PF13923.9|3.9e+02,zf-C3HC4_2|PF13923.9|8e+02,BHD_1|PF10403.12|2.6e+02,BHD_1|PF10403.12|1.2e+03,BHD_1|PF10403.12|4.4,BHD_1|PF10403.12|3.9e+03,BHD_1|PF10403.12|6.9e+02,BHD_1|PF10403.12|5.6e+02,BHD_1|PF10403.12|7.8e+03,BHD_1|PF10403.12|3.6e+02,BHD_1|PF10403.12|6.1e+02
BSUD.10942.2.p1	GENE.BSUD.10942.2~~BSUD.10942.2.p1		ORF_type:complete	len:567	(+),score=78.12,sp|Q14590|ZN235_HUMAN|50.513|5.10e-126,sp|Q14590|ZN235_HUMAN|50.127|1.96e-124,sp|Q14590|ZN235_HUMAN|49.741|1.13e-120,sp|Q14590|ZN235_HUMAN|45.503|4.47e-99,sp|Q14590|ZN235_HUMAN|50.820|2.42e-93,zf-H2C2_2|PF13465.9|0.0054,zf-H2C2_2|PF13465.9|1.1e-05,zf-H2C2_2|PF13465.9|2.3e-06,zf-H2C2_2|PF13465.9|1.2e-05,zf-H2C2_2|PF13465.9|2.8e-05,zf-H2C2_2|PF13465.9|6.6e-08,zf-H2C2_2|PF13465.9|1.7e-06,zf-H2C2_2|PF13465.9|0.00019,zf-H2C2_2|PF13465.9|0.00063,zf-H2C2_2|PF13465.9|9.2e-07,zf-H2C2_2|PF13465.9|3.9e-05,zf-H2C2_2|PF13465.9|6.9e-06,zf-H2C2_2|PF13465.9|2.5,zf-C2H2|PF00096.29|0.24,zf-C2H2|PF00096.29|0.0061,zf-C2H2|PF00096.29|0.01,zf-C2H2|PF00096.29|0.00063,zf-C2H2|PF00096.29|0.092,zf-C2H2|PF00096.29|0.00084,zf-C2H2|PF00096.29|9.7e-05,zf-C2H2|PF00096.29|0.03,zf-C2H2|PF00096.29|0.25,zf-C2H2|PF00096.29|0.0011,zf-C2H2|PF00096.29|0.00021,zf-C2H2|PF00096.29|0.0026,zf-C2H2|PF00096.29|0.0029,zf-C2H2_4|PF13894.9|11,zf-C2H2_4|PF13894.9|0.31,zf-C2H2_4|PF13894.9|0.37,zf-C2H2_4|PF13894.9|0.058,zf-C2H2_4|PF13894.9|0.72,zf-C2H2_4|PF13894.9|0.052,zf-C2H2_4|PF13894.9|0.0041,zf-C2H2_4|PF13894.9|0.072,zf-C2H2_4|PF13894.9|9.7,zf-C2H2_4|PF13894.9|0.077,zf-C2H2_4|PF13894.9|0.0035,zf-C2H2_4|PF13894.9|0.24,zf-C2H2_4|PF13894.9|0.22,BolA|PF01722.21|0.79,BolA|PF01722.21|1.6e+02,BolA|PF01722.21|0.044,BolA|PF01722.21|1.6e+02,BolA|PF01722.21|2.9,BolA|PF01722.21|0.028,BolA|PF01722.21|1.4,BolA|PF01722.21|1,BolA|PF01722.21|1.8,BolA|PF01722.21|0.16,BolA|PF01722.21|39,BolA|PF01722.21|1.8,zf-C2H2_6|PF13912.9|0.15,zf-C2H2_6|PF13912.9|1.1,zf-C2H2_6|PF13912.9|1.7,zf-C2H2_6|PF13912.9|13,zf-C2H2_6|PF13912.9|5.4,zf-C2H2_6|PF13912.9|0.01,zf-C2H2_6|PF13912.9|0.77,zf-C2H2_6|PF13912.9|6.3,zf-C2H2_6|PF13912.9|0.068,zf-C2H2_6|PF13912.9|0.027,zf-C2H2_6|PF13912.9|0.68,zf-C2H2_6|PF13912.9|11,GAGA|PF09237.14|3.7e+03,GAGA|PF09237.14|0.18,GAGA|PF09237.14|0.00073,GAGA|PF09237.14|1.3e+02,GAGA|PF09237.14|4.9,GAGA|PF09237.14|0.42,GAGA|PF09237.14|9.6,GAGA|PF09237.14|1.8e+02,GAGA|PF09237.14|30,GAGA|PF09237.14|1.6,zf-RING_11|PF17123.8|41,zf-RING_11|PF17123.8|5.5,zf-RING_11|PF17123.8|5.2,zf-RING_11|PF17123.8|56,zf-RING_11|PF17123.8|28,zf-RING_11|PF17123.8|12,zf-RING_11|PF17123.8|46,zf-RING_11|PF17123.8|31,zf-RING_11|PF17123.8|30,zf-RING_11|PF17123.8|26,zf-RING_11|PF17123.8|18,zf-RING_15|PF16744.8|2.1e+03,zf-RING_15|PF16744.8|99,zf-RING_15|PF16744.8|1.3e+02,zf-RING_15|PF16744.8|80,zf-RING_15|PF16744.8|1.5,zf-RING_15|PF16744.8|1.5e+02,zf-RING_15|PF16744.8|14,zf-RING_15|PF16744.8|16,zf-RING_15|PF16744.8|3.6,zf-RING_15|PF16744.8|4.3e+02,zf-RING_15|PF16744.8|4.2,zf-RING_15|PF16744.8|1.8e+02,zf-RING_15|PF16744.8|2,FAM110_N|PF14161.9|79,FAM110_N|PF14161.9|2.5e+02,FAM110_N|PF14161.9|2.9e+02,FAM110_N|PF14161.9|18,FAM110_N|PF14161.9|2.9,FAM110_N|PF14161.9|1.7e+02,FAM110_N|PF14161.9|63,FAM110_N|PF14161.9|1.5e+02,zf-C2H2_jaz|PF12171.11|6.9e+02,zf-C2H2_jaz|PF12171.11|0.24,zf-C2H2_jaz|PF12171.11|9.3,zf-C2H2_jaz|PF12171.11|5.9,zf-C2H2_jaz|PF12171.11|1e+03,zf-C2H2_jaz|PF12171.11|87,zf-C2H2_jaz|PF12171.11|0.021,zf-C2H2_jaz|PF12171.11|5.1,zf-C2H2_jaz|PF12171.11|6.9e+02,zf-C2H2_jaz|PF12171.11|2.6e+02,zf-C2H2_jaz|PF12171.11|0.054,zf-C2H2_jaz|PF12171.11|21,zf-C2H2_jaz|PF12171.11|0.22,DUF6759|PF20545.1|6,DUF6759|PF20545.1|37,DUF6759|PF20545.1|1.2e+02,DUF6759|PF20545.1|6.3e+02,DUF6759|PF20545.1|1.3e+02,DUF6759|PF20545.1|35,DUF6759|PF20545.1|1.2e+02,DUF6759|PF20545.1|34,DUF6759|PF20545.1|38,zf-MYST|PF17772.4|21,zf-MYST|PF17772.4|16,zf-MYST|PF17772.4|6.4,zf-MYST|PF17772.4|1e+02,zf-MYST|PF17772.4|13,zf-MYST|PF17772.4|4.6e+02,zf-MYST|PF17772.4|4.5,zf-MYST|PF17772.4|66,zf-MYST|PF17772.4|35,zf-MYST|PF17772.4|27,zf-MYST|PF17772.4|20,zf-MYST|PF17772.4|78,zf-RING_2|PF13639.9|1.1e+04,zf-RING_2|PF13639.9|48,zf-RING_2|PF13639.9|33,zf-RING_2|PF13639.9|31,zf-RING_2|PF13639.9|18,zf-RING_2|PF13639.9|23,zf-RING_2|PF13639.9|1e+02,zf-RING_2|PF13639.9|1.8e+02,zf-RING_2|PF13639.9|69,zf-RING_2|PF13639.9|42,zf-RING_2|PF13639.9|1.4e+02,zf-RING_2|PF13639.9|3.2e+02,zf-RING_2|PF13639.9|9.9e+02,Scramblase|PF03803.18|1.2e+02,Scramblase|PF03803.18|58,Scramblase|PF03803.18|3e+02,Scramblase|PF03803.18|0.017,Scramblase|PF03803.18|4.9,Scramblase|PF03803.18|6.8,zf-BED|PF02892.18|1.2e+02,zf-BED|PF02892.18|4e+02,zf-BED|PF02892.18|2.3,zf-BED|PF02892.18|12,zf-BED|PF02892.18|31,zf-BED|PF02892.18|1e+02,zf-BED|PF02892.18|2.6,zf-BED|PF02892.18|68,zf-BED|PF02892.18|7.2e+03,zf-BED|PF02892.18|1.9,zf-BED|PF02892.18|81,zf-BED|PF02892.18|50,zf-C3HC4_2|PF13923.9|6.9e+03,zf-C3HC4_2|PF13923.9|23,zf-C3HC4_2|PF13923.9|87,zf-C3HC4_2|PF13923.9|1e+02,zf-C3HC4_2|PF13923.9|28,zf-C3HC4_2|PF13923.9|89,zf-C3HC4_2|PF13923.9|1.5e+02,zf-C3HC4_2|PF13923.9|1.2e+02,zf-C3HC4_2|PF13923.9|1.7e+02,zf-C3HC4_2|PF13923.9|71,zf-C3HC4_2|PF13923.9|3.9e+02,zf-C3HC4_2|PF13923.9|8e+02,BHD_1|PF10403.12|2.6e+02,BHD_1|PF10403.12|1.2e+03,BHD_1|PF10403.12|4.4,BHD_1|PF10403.12|3.9e+03,BHD_1|PF10403.12|6.9e+02,BHD_1|PF10403.12|5.6e+02,BHD_1|PF10403.12|7.8e+03,BHD_1|PF10403.12|3.6e+02,BHD_1|PF10403.12|6.1e+02
BSUD.10943.1.p1	GENE.BSUD.10943.1~~BSUD.10943.1.p1		ORF_type:complete	len:762	(+),score=99.76,sp|Q6ZNA1|ZN836_HUMAN|48.625|0.0,sp|Q6ZNA1|ZN836_HUMAN|46.980|7.36e-173,sp|Q6ZNA1|ZN836_HUMAN|47.260|6.86e-170,sp|Q6ZNA1|ZN836_HUMAN|44.788|5.27e-158,sp|Q6ZNA1|ZN836_HUMAN|44.367|1.64e-147,sp|Q6ZNA1|ZN836_HUMAN|46.304|1.08e-136,sp|Q6ZNA1|ZN836_HUMAN|43.165|2.18e-22,zf-H2C2_2|PF13465.9|2.9e+03,zf-H2C2_2|PF13465.9|76,zf-H2C2_2|PF13465.9|9.9e-06,zf-H2C2_2|PF13465.9|4.7e-06,zf-H2C2_2|PF13465.9|5.3e-07,zf-H2C2_2|PF13465.9|6.6e-06,zf-H2C2_2|PF13465.9|2.2e-06,zf-H2C2_2|PF13465.9|6.9e-05,zf-H2C2_2|PF13465.9|7e-05,zf-H2C2_2|PF13465.9|6.4e-07,zf-H2C2_2|PF13465.9|2.4e-06,zf-H2C2_2|PF13465.9|1.6e-05,zf-H2C2_2|PF13465.9|0.00021,zf-H2C2_2|PF13465.9|6.9e-05,zf-H2C2_2|PF13465.9|6.3e-05,zf-H2C2_2|PF13465.9|4.2e-07,zf-H2C2_2|PF13465.9|3.8e-07,zf-H2C2_2|PF13465.9|0.00064,zf-H2C2_2|PF13465.9|8.1e-05,zf-H2C2_2|PF13465.9|4.1e-07,zf-H2C2_2|PF13465.9|1.3e-07,zf-H2C2_2|PF13465.9|11,zf-C2H2|PF00096.29|0.083,zf-C2H2|PF00096.29|5.6e+02,zf-C2H2|PF00096.29|0.00045,zf-C2H2|PF00096.29|0.0026,zf-C2H2|PF00096.29|0.02,zf-C2H2|PF00096.29|0.00046,zf-C2H2|PF00096.29|0.035,zf-C2H2|PF00096.29|0.036,zf-C2H2|PF00096.29|0.07,zf-C2H2|PF00096.29|0.1,zf-C2H2|PF00096.29|0.00078,zf-C2H2|PF00096.29|0.00038,zf-C2H2|PF00096.29|0.12,zf-C2H2|PF00096.29|0.043,zf-C2H2|PF00096.29|0.054,zf-C2H2|PF00096.29|0.0065,zf-C2H2|PF00096.29|0.035,zf-C2H2|PF00096.29|0.019,zf-C2H2|PF00096.29|0.02,zf-C2H2|PF00096.29|0.0003,zf-C2H2|PF00096.29|0.00042,zf-C2H2_4|PF13894.9|1,zf-C2H2_4|PF13894.9|0.0049,zf-C2H2_4|PF13894.9|0.17,zf-C2H2_4|PF13894.9|0.39,zf-C2H2_4|PF13894.9|0.24,zf-C2H2_4|PF13894.9|3.1,zf-C2H2_4|PF13894.9|1.2,zf-C2H2_4|PF13894.9|0.34,zf-C2H2_4|PF13894.9|5.7,zf-C2H2_4|PF13894.9|0.77,zf-C2H2_4|PF13894.9|0.21,zf-C2H2_4|PF13894.9|11,zf-C2H2_4|PF13894.9|1.5,zf-C2H2_4|PF13894.9|1.5,zf-C2H2_4|PF13894.9|0.56,zf-C2H2_4|PF13894.9|3.1,zf-C2H2_4|PF13894.9|2,zf-C2H2_4|PF13894.9|0.39,zf-C2H2_4|PF13894.9|0.047,zf-C2H2_4|PF13894.9|0.036,BolA|PF01722.21|0.5,BolA|PF01722.21|0.15,BolA|PF01722.21|1.1,BolA|PF01722.21|2.9,BolA|PF01722.21|6.1,BolA|PF01722.21|1.2,BolA|PF01722.21|32,BolA|PF01722.21|1.1,BolA|PF01722.21|7.1,BolA|PF01722.21|3.3,BolA|PF01722.21|3.9,BolA|PF01722.21|7,BolA|PF01722.21|8.8,BolA|PF01722.21|3.3,BolA|PF01722.21|1.2,BolA|PF01722.21|0.026,zf-C2H2_6|PF13912.9|1.5e+02,zf-C2H2_6|PF13912.9|0.051,zf-C2H2_6|PF13912.9|0.45,zf-C2H2_6|PF13912.9|1.8,zf-C2H2_6|PF13912.9|1.3,zf-C2H2_6|PF13912.9|3.3,zf-C2H2_6|PF13912.9|4.4,zf-C2H2_6|PF13912.9|0.21,zf-C2H2_6|PF13912.9|6.8,zf-C2H2_6|PF13912.9|0.47,zf-C2H2_6|PF13912.9|0.31,zf-C2H2_6|PF13912.9|11,zf-C2H2_6|PF13912.9|5.1,zf-C2H2_6|PF13912.9|4.4,zf-C2H2_6|PF13912.9|8.8,zf-C2H2_6|PF13912.9|1.8,zf-C2H2_6|PF13912.9|11,zf-C2H2_6|PF13912.9|1.8,zf-C2H2_6|PF13912.9|0.02,zf-C2H2_6|PF13912.9|2.2,FAM110_N|PF14161.9|1.7e+02,FAM110_N|PF14161.9|1.6e+02,FAM110_N|PF14161.9|26,FAM110_N|PF14161.9|7.5e+02,FAM110_N|PF14161.9|2.2,FAM110_N|PF14161.9|1.3e+03,FAM110_N|PF14161.9|43,FAM110_N|PF14161.9|80,FAM110_N|PF14161.9|59,FAM110_N|PF14161.9|2.3e+02,zf-RING_11|PF17123.8|53,zf-RING_11|PF17123.8|1e+02,zf-RING_11|PF17123.8|1.4e+02,zf-RING_11|PF17123.8|38,zf-RING_11|PF17123.8|36,zf-RING_11|PF17123.8|31,zf-RING_11|PF17123.8|24,zf-RING_11|PF17123.8|48,zf-RING_11|PF17123.8|40,zf-RING_11|PF17123.8|22,zf-RING_11|PF17123.8|25,zf-RING_11|PF17123.8|38,zf-RING_11|PF17123.8|22,zf-RING_11|PF17123.8|33,zf-RING_11|PF17123.8|51,zf-RING_11|PF17123.8|31,zf-RING_11|PF17123.8|3.6e+02,zf-RING_11|PF17123.8|38,zf-RING_11|PF17123.8|1.2,zf-RING_11|PF17123.8|3.4,zf-RING_2|PF13639.9|9.9,zf-RING_2|PF13639.9|3.6e+02,zf-RING_2|PF13639.9|31,zf-RING_2|PF13639.9|22,zf-RING_2|PF13639.9|22,zf-RING_2|PF13639.9|38,zf-RING_2|PF13639.9|64,zf-RING_2|PF13639.9|30,zf-RING_2|PF13639.9|31,zf-RING_2|PF13639.9|24,zf-RING_2|PF13639.9|24,zf-RING_2|PF13639.9|4.3e+02,zf-RING_2|PF13639.9|93,zf-RING_2|PF13639.9|44,zf-RING_2|PF13639.9|29,zf-RING_2|PF13639.9|5e+02,zf-RING_2|PF13639.9|22,zf-RING_2|PF13639.9|34,zf-RING_2|PF13639.9|30,GAGA|PF09237.14|1.2e+03,GAGA|PF09237.14|4.4,GAGA|PF09237.14|3.5e+02,GAGA|PF09237.14|1.2e+02,GAGA|PF09237.14|2.2e+03,GAGA|PF09237.14|3.1e+02,GAGA|PF09237.14|37,GAGA|PF09237.14|1.9e+02,GAGA|PF09237.14|3.9e+02,GAGA|PF09237.14|2.3e+02,GAGA|PF09237.14|65,GAGA|PF09237.14|32,GAGA|PF09237.14|19,GAGA|PF09237.14|1.1e+02,GAGA|PF09237.14|4.3e+02,GAGA|PF09237.14|1.5e+02,GAGA|PF09237.14|14,GAGA|PF09237.14|0.41,GAGA|PF09237.14|0.24,zf-RING_15|PF16744.8|9.9,zf-RING_15|PF16744.8|2.1e+02,zf-RING_15|PF16744.8|3.4e+02,zf-RING_15|PF16744.8|46,zf-RING_15|PF16744.8|25,zf-RING_15|PF16744.8|4,zf-RING_15|PF16744.8|6.2,zf-RING_15|PF16744.8|3.3e+02,zf-RING_15|PF16744.8|6,zf-RING_15|PF16744.8|77,zf-RING_15|PF16744.8|14,zf-RING_15|PF16744.8|1e+02,zf-RING_15|PF16744.8|7.7,zf-RING_15|PF16744.8|2.4e+02,zf-RING_15|PF16744.8|3,zf-RING_15|PF16744.8|6.3,zf-RING_15|PF16744.8|1.5e+02,zf-RING_15|PF16744.8|1.7e+02,zf-RING_15|PF16744.8|1e+02,zf-RING_15|PF16744.8|2.8e+02,zf-C2H2_jaz|PF12171.11|1.7e+03,zf-C2H2_jaz|PF12171.11|0.058,zf-C2H2_jaz|PF12171.11|10,zf-C2H2_jaz|PF12171.11|9.8,zf-C2H2_jaz|PF12171.11|2.2e+02,zf-C2H2_jaz|PF12171.11|93,zf-C2H2_jaz|PF12171.11|2.5,zf-C2H2_jaz|PF12171.11|2.4e+02,zf-C2H2_jaz|PF12171.11|1.7e+03,zf-C2H2_jaz|PF12171.11|0.35,zf-C2H2_jaz|PF12171.11|0.41,zf-C2H2_jaz|PF12171.11|1.7e+02,zf-C2H2_jaz|PF12171.11|6,zf-C2H2_jaz|PF12171.11|64,zf-C2H2_jaz|PF12171.11|1.6e+03,zf-C2H2_jaz|PF12171.11|93,zf-C2H2_jaz|PF12171.11|6.2,zf-C2H2_jaz|PF12171.11|9.8,zf-C2H2_jaz|PF12171.11|2.6,zf-C2H2_jaz|PF12171.11|2.3,Rad21_Rec8|PF04824.19|1.4e+02,Rad21_Rec8|PF04824.19|7.2e+03,Rad21_Rec8|PF04824.19|1.4e+02,Rad21_Rec8|PF04824.19|3.2e+03,Rad21_Rec8|PF04824.19|1e+02,AP3B1_C|PF14796.9|2.3e+02,AP3B1_C|PF14796.9|7.2e+02,AP3B1_C|PF14796.9|6.2e+02,AP3B1_C|PF14796.9|1.4e+02,AP3B1_C|PF14796.9|1.2e+03,AP3B1_C|PF14796.9|1.8e+03,AP3B1_C|PF14796.9|1.4e+03,AP3B1_C|PF14796.9|3e+02,AP3B1_C|PF14796.9|9e+02,AP3B1_C|PF14796.9|54,AP3B1_C|PF14796.9|4.8e+02,zf-C2H2_8|PF15909.8|3,zf-C2H2_8|PF15909.8|4.6,zf-C2H2_8|PF15909.8|7.7,zf-C2H2_8|PF15909.8|1.4e+02,zf-C2H2_8|PF15909.8|3.9,zf-C2H2_8|PF15909.8|17,zf-C2H2_8|PF15909.8|43,zf-C2H2_8|PF15909.8|6.2,zf-C2H2_8|PF15909.8|3.8e+02,zf-C2H2_8|PF15909.8|4.1,Scramblase|PF03803.18|2.6,Scramblase|PF03803.18|55,Scramblase|PF03803.18|5.8,Scramblase|PF03803.18|0.35,Scramblase|PF03803.18|1.8e+02,Scramblase|PF03803.18|1.4,Scramblase|PF03803.18|42,BHD_1|PF10403.12|5.3e+03,BHD_1|PF10403.12|1.2e+03,BHD_1|PF10403.12|49,BHD_1|PF10403.12|4.6e+03,BHD_1|PF10403.12|7.6e+03,BHD_1|PF10403.12|1.2e+03,BHD_1|PF10403.12|1.2e+03,BHD_1|PF10403.12|3e+02,BHD_1|PF10403.12|1.7e+03,BHD_1|PF10403.12|1.4e+03,BHD_1|PF10403.12|4.9e+03,BHD_1|PF10403.12|1.5e+02,BHD_1|PF10403.12|1.9e+03,BHD_1|PF10403.12|3.2e+02,BHD_1|PF10403.12|4.9e+02,BHD_1|PF10403.12|1.7e+03,BHD_1|PF10403.12|1.7e+02,Peptidase_M3_N|PF08439.13|5.4e+02,Peptidase_M3_N|PF08439.13|1.3e+02,Peptidase_M3_N|PF08439.13|1.1e+02
BSUD.10943.2.p1	GENE.BSUD.10943.2~~BSUD.10943.2.p1		ORF_type:complete	len:759	(+),score=98.25,sp|Q05481|ZNF91_HUMAN|48.203|0.0,sp|Q05481|ZNF91_HUMAN|50.086|4.76e-179,sp|Q05481|ZNF91_HUMAN|50.086|7.13e-179,sp|Q05481|ZNF91_HUMAN|49.571|3.40e-175,sp|Q05481|ZNF91_HUMAN|48.305|1.11e-172,sp|Q05481|ZNF91_HUMAN|48.542|9.06e-172,sp|Q05481|ZNF91_HUMAN|48.696|3.46e-168,sp|Q05481|ZNF91_HUMAN|46.494|1.05e-141,sp|Q05481|ZNF91_HUMAN|46.211|1.68e-134,zf-H2C2_2|PF13465.9|2.9e+03,zf-H2C2_2|PF13465.9|76,zf-H2C2_2|PF13465.9|9.9e-06,zf-H2C2_2|PF13465.9|4.7e-06,zf-H2C2_2|PF13465.9|5.3e-07,zf-H2C2_2|PF13465.9|6.5e-06,zf-H2C2_2|PF13465.9|2.2e-06,zf-H2C2_2|PF13465.9|6.9e-05,zf-H2C2_2|PF13465.9|7e-05,zf-H2C2_2|PF13465.9|6.3e-07,zf-H2C2_2|PF13465.9|2.4e-06,zf-H2C2_2|PF13465.9|1.6e-05,zf-H2C2_2|PF13465.9|0.00021,zf-H2C2_2|PF13465.9|6.9e-05,zf-H2C2_2|PF13465.9|6.2e-05,zf-H2C2_2|PF13465.9|4.2e-07,zf-H2C2_2|PF13465.9|3.8e-07,zf-H2C2_2|PF13465.9|0.00064,zf-H2C2_2|PF13465.9|8.1e-05,zf-H2C2_2|PF13465.9|4.1e-07,zf-H2C2_2|PF13465.9|1.3e-07,zf-H2C2_2|PF13465.9|11,zf-C2H2|PF00096.29|0.082,zf-C2H2|PF00096.29|5.6e+02,zf-C2H2|PF00096.29|0.00044,zf-C2H2|PF00096.29|0.0026,zf-C2H2|PF00096.29|0.02,zf-C2H2|PF00096.29|0.00046,zf-C2H2|PF00096.29|0.035,zf-C2H2|PF00096.29|0.036,zf-C2H2|PF00096.29|0.07,zf-C2H2|PF00096.29|0.1,zf-C2H2|PF00096.29|0.00078,zf-C2H2|PF00096.29|0.00037,zf-C2H2|PF00096.29|0.12,zf-C2H2|PF00096.29|0.043,zf-C2H2|PF00096.29|0.054,zf-C2H2|PF00096.29|0.0065,zf-C2H2|PF00096.29|0.035,zf-C2H2|PF00096.29|0.019,zf-C2H2|PF00096.29|0.02,zf-C2H2|PF00096.29|0.0003,zf-C2H2|PF00096.29|0.00041,zf-C2H2_4|PF13894.9|1,zf-C2H2_4|PF13894.9|0.0048,zf-C2H2_4|PF13894.9|0.17,zf-C2H2_4|PF13894.9|0.39,zf-C2H2_4|PF13894.9|0.24,zf-C2H2_4|PF13894.9|3.1,zf-C2H2_4|PF13894.9|1.2,zf-C2H2_4|PF13894.9|0.34,zf-C2H2_4|PF13894.9|5.7,zf-C2H2_4|PF13894.9|0.76,zf-C2H2_4|PF13894.9|0.21,zf-C2H2_4|PF13894.9|11,zf-C2H2_4|PF13894.9|1.5,zf-C2H2_4|PF13894.9|1.4,zf-C2H2_4|PF13894.9|0.55,zf-C2H2_4|PF13894.9|3.1,zf-C2H2_4|PF13894.9|2,zf-C2H2_4|PF13894.9|0.39,zf-C2H2_4|PF13894.9|0.047,zf-C2H2_4|PF13894.9|0.036,BolA|PF01722.21|0.5,BolA|PF01722.21|0.15,BolA|PF01722.21|1.1,BolA|PF01722.21|4.2,BolA|PF01722.21|6,BolA|PF01722.21|1.2,BolA|PF01722.21|32,BolA|PF01722.21|1.1,BolA|PF01722.21|7.1,BolA|PF01722.21|3.2,BolA|PF01722.21|3.9,BolA|PF01722.21|5,BolA|PF01722.21|8.8,BolA|PF01722.21|3.4,BolA|PF01722.21|1.2,BolA|PF01722.21|0.026,zf-C2H2_6|PF13912.9|1.5e+02,zf-C2H2_6|PF13912.9|0.051,zf-C2H2_6|PF13912.9|0.45,zf-C2H2_6|PF13912.9|1.8,zf-C2H2_6|PF13912.9|1.3,zf-C2H2_6|PF13912.9|3.3,zf-C2H2_6|PF13912.9|4.4,zf-C2H2_6|PF13912.9|0.21,zf-C2H2_6|PF13912.9|6.8,zf-C2H2_6|PF13912.9|0.47,zf-C2H2_6|PF13912.9|0.31,zf-C2H2_6|PF13912.9|11,zf-C2H2_6|PF13912.9|5.1,zf-C2H2_6|PF13912.9|4.3,zf-C2H2_6|PF13912.9|8.8,zf-C2H2_6|PF13912.9|1.8,zf-C2H2_6|PF13912.9|11,zf-C2H2_6|PF13912.9|1.8,zf-C2H2_6|PF13912.9|0.02,zf-C2H2_6|PF13912.9|2.2,FAM110_N|PF14161.9|1.7e+02,FAM110_N|PF14161.9|1.6e+02,FAM110_N|PF14161.9|26,FAM110_N|PF14161.9|7.4e+02,FAM110_N|PF14161.9|2.2,FAM110_N|PF14161.9|1.2e+03,FAM110_N|PF14161.9|43,FAM110_N|PF14161.9|80,FAM110_N|PF14161.9|59,FAM110_N|PF14161.9|2.3e+02,zf-RING_11|PF17123.8|53,zf-RING_11|PF17123.8|1e+02,zf-RING_11|PF17123.8|1.4e+02,zf-RING_11|PF17123.8|38,zf-RING_11|PF17123.8|36,zf-RING_11|PF17123.8|31,zf-RING_11|PF17123.8|24,zf-RING_11|PF17123.8|48,zf-RING_11|PF17123.8|39,zf-RING_11|PF17123.8|22,zf-RING_11|PF17123.8|25,zf-RING_11|PF17123.8|38,zf-RING_11|PF17123.8|22,zf-RING_11|PF17123.8|33,zf-RING_11|PF17123.8|50,zf-RING_11|PF17123.8|31,zf-RING_11|PF17123.8|3.6e+02,zf-RING_11|PF17123.8|38,zf-RING_11|PF17123.8|1.2,zf-RING_11|PF17123.8|3.4,zf-RING_2|PF13639.9|9.8,zf-RING_2|PF13639.9|3.6e+02,zf-RING_2|PF13639.9|31,zf-RING_2|PF13639.9|22,zf-RING_2|PF13639.9|22,zf-RING_2|PF13639.9|38,zf-RING_2|PF13639.9|63,zf-RING_2|PF13639.9|30,zf-RING_2|PF13639.9|31,zf-RING_2|PF13639.9|24,zf-RING_2|PF13639.9|24,zf-RING_2|PF13639.9|6e+02,zf-RING_2|PF13639.9|92,zf-RING_2|PF13639.9|44,zf-RING_2|PF13639.9|29,zf-RING_2|PF13639.9|4.9e+02,zf-RING_2|PF13639.9|22,zf-RING_2|PF13639.9|34,zf-RING_2|PF13639.9|30,GAGA|PF09237.14|1.2e+03,GAGA|PF09237.14|4.3,GAGA|PF09237.14|3.4e+02,GAGA|PF09237.14|1.2e+02,GAGA|PF09237.14|2.2e+03,GAGA|PF09237.14|3.1e+02,GAGA|PF09237.14|37,GAGA|PF09237.14|1.9e+02,GAGA|PF09237.14|3.9e+02,GAGA|PF09237.14|2.2e+02,GAGA|PF09237.14|65,GAGA|PF09237.14|32,GAGA|PF09237.14|19,GAGA|PF09237.14|1.1e+02,GAGA|PF09237.14|4.3e+02,GAGA|PF09237.14|1.5e+02,GAGA|PF09237.14|14,GAGA|PF09237.14|0.41,GAGA|PF09237.14|0.24,zf-RING_15|PF16744.8|9.9,zf-RING_15|PF16744.8|2.4e+02,zf-RING_15|PF16744.8|3.4e+02,zf-RING_15|PF16744.8|45,zf-RING_15|PF16744.8|25,zf-RING_15|PF16744.8|4.5,zf-RING_15|PF16744.8|6.8,zf-RING_15|PF16744.8|3.6e+02,zf-RING_15|PF16744.8|5.7,zf-RING_15|PF16744.8|77,zf-RING_15|PF16744.8|14,zf-RING_15|PF16744.8|1.1e+02,zf-RING_15|PF16744.8|6.9,zf-RING_15|PF16744.8|2.4e+02,zf-RING_15|PF16744.8|3.3,zf-RING_15|PF16744.8|6.1,zf-RING_15|PF16744.8|1.5e+02,zf-RING_15|PF16744.8|1.8e+02,zf-RING_15|PF16744.8|68,zf-RING_15|PF16744.8|2.7e+02,zf-C2H2_jaz|PF12171.11|1.7e+03,zf-C2H2_jaz|PF12171.11|0.058,zf-C2H2_jaz|PF12171.11|10,zf-C2H2_jaz|PF12171.11|9.8,zf-C2H2_jaz|PF12171.11|2.2e+02,zf-C2H2_jaz|PF12171.11|93,zf-C2H2_jaz|PF12171.11|2.5,zf-C2H2_jaz|PF12171.11|2.4e+02,zf-C2H2_jaz|PF12171.11|1.7e+03,zf-C2H2_jaz|PF12171.11|0.34,zf-C2H2_jaz|PF12171.11|0.41,zf-C2H2_jaz|PF12171.11|1.7e+02,zf-C2H2_jaz|PF12171.11|6,zf-C2H2_jaz|PF12171.11|63,zf-C2H2_jaz|PF12171.11|1.6e+03,zf-C2H2_jaz|PF12171.11|93,zf-C2H2_jaz|PF12171.11|6.1,zf-C2H2_jaz|PF12171.11|9.8,zf-C2H2_jaz|PF12171.11|2.6,zf-C2H2_jaz|PF12171.11|2.3,Rad21_Rec8|PF04824.19|1.4e+02,Rad21_Rec8|PF04824.19|7.2e+03,Rad21_Rec8|PF04824.19|1.4e+02,Rad21_Rec8|PF04824.19|3.2e+03,Rad21_Rec8|PF04824.19|1e+02,AP3B1_C|PF14796.9|2.3e+02,AP3B1_C|PF14796.9|7.2e+02,AP3B1_C|PF14796.9|5.2e+02,AP3B1_C|PF14796.9|1.4e+02,AP3B1_C|PF14796.9|1.2e+03,AP3B1_C|PF14796.9|1.8e+03,AP3B1_C|PF14796.9|1.4e+03,AP3B1_C|PF14796.9|2.8e+02,AP3B1_C|PF14796.9|9.3e+02,AP3B1_C|PF14796.9|54,AP3B1_C|PF14796.9|4.8e+02,zf-C2H2_8|PF15909.8|2.5,zf-C2H2_8|PF15909.8|4.1,zf-C2H2_8|PF15909.8|7.4,zf-C2H2_8|PF15909.8|96,zf-C2H2_8|PF15909.8|2.1,zf-C2H2_8|PF15909.8|12,zf-C2H2_8|PF15909.8|42,zf-C2H2_8|PF15909.8|6.3,zf-C2H2_8|PF15909.8|47,zf-C2H2_8|PF15909.8|4.5,zf-C2H2_8|PF15909.8|4.6,Scramblase|PF03803.18|2.6,Scramblase|PF03803.18|55,Scramblase|PF03803.18|5.8,Scramblase|PF03803.18|0.38,Scramblase|PF03803.18|1.8e+02,Scramblase|PF03803.18|1.4,Scramblase|PF03803.18|42,BHD_1|PF10403.12|5.2e+03,BHD_1|PF10403.12|1.2e+03,BHD_1|PF10403.12|49,BHD_1|PF10403.12|4.6e+03,BHD_1|PF10403.12|7.6e+03,BHD_1|PF10403.12|1.2e+03,BHD_1|PF10403.12|1.2e+03,BHD_1|PF10403.12|3e+02,BHD_1|PF10403.12|1.7e+03,BHD_1|PF10403.12|1.4e+03,BHD_1|PF10403.12|4.9e+03,BHD_1|PF10403.12|1.5e+02,BHD_1|PF10403.12|1.9e+03,BHD_1|PF10403.12|3.2e+02,BHD_1|PF10403.12|4.8e+02,BHD_1|PF10403.12|1.7e+03,BHD_1|PF10403.12|1.7e+02,Peptidase_M3_N|PF08439.13|5.4e+02,Peptidase_M3_N|PF08439.13|1.3e+02,Peptidase_M3_N|PF08439.13|1.1e+02
BSUD.10943.3.p1	GENE.BSUD.10943.3~~BSUD.10943.3.p1		ORF_type:complete	len:762	(+),score=99.76,sp|Q6ZNA1|ZN836_HUMAN|48.625|0.0,sp|Q6ZNA1|ZN836_HUMAN|46.980|7.36e-173,sp|Q6ZNA1|ZN836_HUMAN|47.260|6.86e-170,sp|Q6ZNA1|ZN836_HUMAN|44.788|5.27e-158,sp|Q6ZNA1|ZN836_HUMAN|44.367|1.64e-147,sp|Q6ZNA1|ZN836_HUMAN|46.304|1.08e-136,sp|Q6ZNA1|ZN836_HUMAN|43.165|2.18e-22,zf-H2C2_2|PF13465.9|2.9e+03,zf-H2C2_2|PF13465.9|76,zf-H2C2_2|PF13465.9|9.9e-06,zf-H2C2_2|PF13465.9|4.7e-06,zf-H2C2_2|PF13465.9|5.3e-07,zf-H2C2_2|PF13465.9|6.6e-06,zf-H2C2_2|PF13465.9|2.2e-06,zf-H2C2_2|PF13465.9|6.9e-05,zf-H2C2_2|PF13465.9|7e-05,zf-H2C2_2|PF13465.9|6.4e-07,zf-H2C2_2|PF13465.9|2.4e-06,zf-H2C2_2|PF13465.9|1.6e-05,zf-H2C2_2|PF13465.9|0.00021,zf-H2C2_2|PF13465.9|6.9e-05,zf-H2C2_2|PF13465.9|6.3e-05,zf-H2C2_2|PF13465.9|4.2e-07,zf-H2C2_2|PF13465.9|3.8e-07,zf-H2C2_2|PF13465.9|0.00064,zf-H2C2_2|PF13465.9|8.1e-05,zf-H2C2_2|PF13465.9|4.1e-07,zf-H2C2_2|PF13465.9|1.3e-07,zf-H2C2_2|PF13465.9|11,zf-C2H2|PF00096.29|0.083,zf-C2H2|PF00096.29|5.6e+02,zf-C2H2|PF00096.29|0.00045,zf-C2H2|PF00096.29|0.0026,zf-C2H2|PF00096.29|0.02,zf-C2H2|PF00096.29|0.00046,zf-C2H2|PF00096.29|0.035,zf-C2H2|PF00096.29|0.036,zf-C2H2|PF00096.29|0.07,zf-C2H2|PF00096.29|0.1,zf-C2H2|PF00096.29|0.00078,zf-C2H2|PF00096.29|0.00038,zf-C2H2|PF00096.29|0.12,zf-C2H2|PF00096.29|0.043,zf-C2H2|PF00096.29|0.054,zf-C2H2|PF00096.29|0.0065,zf-C2H2|PF00096.29|0.035,zf-C2H2|PF00096.29|0.019,zf-C2H2|PF00096.29|0.02,zf-C2H2|PF00096.29|0.0003,zf-C2H2|PF00096.29|0.00042,zf-C2H2_4|PF13894.9|1,zf-C2H2_4|PF13894.9|0.0049,zf-C2H2_4|PF13894.9|0.17,zf-C2H2_4|PF13894.9|0.39,zf-C2H2_4|PF13894.9|0.24,zf-C2H2_4|PF13894.9|3.1,zf-C2H2_4|PF13894.9|1.2,zf-C2H2_4|PF13894.9|0.34,zf-C2H2_4|PF13894.9|5.7,zf-C2H2_4|PF13894.9|0.77,zf-C2H2_4|PF13894.9|0.21,zf-C2H2_4|PF13894.9|11,zf-C2H2_4|PF13894.9|1.5,zf-C2H2_4|PF13894.9|1.5,zf-C2H2_4|PF13894.9|0.56,zf-C2H2_4|PF13894.9|3.1,zf-C2H2_4|PF13894.9|2,zf-C2H2_4|PF13894.9|0.39,zf-C2H2_4|PF13894.9|0.047,zf-C2H2_4|PF13894.9|0.036,BolA|PF01722.21|0.5,BolA|PF01722.21|0.15,BolA|PF01722.21|1.1,BolA|PF01722.21|2.9,BolA|PF01722.21|6.1,BolA|PF01722.21|1.2,BolA|PF01722.21|32,BolA|PF01722.21|1.1,BolA|PF01722.21|7.1,BolA|PF01722.21|3.3,BolA|PF01722.21|3.9,BolA|PF01722.21|7,BolA|PF01722.21|8.8,BolA|PF01722.21|3.3,BolA|PF01722.21|1.2,BolA|PF01722.21|0.026,zf-C2H2_6|PF13912.9|1.5e+02,zf-C2H2_6|PF13912.9|0.051,zf-C2H2_6|PF13912.9|0.45,zf-C2H2_6|PF13912.9|1.8,zf-C2H2_6|PF13912.9|1.3,zf-C2H2_6|PF13912.9|3.3,zf-C2H2_6|PF13912.9|4.4,zf-C2H2_6|PF13912.9|0.21,zf-C2H2_6|PF13912.9|6.8,zf-C2H2_6|PF13912.9|0.47,zf-C2H2_6|PF13912.9|0.31,zf-C2H2_6|PF13912.9|11,zf-C2H2_6|PF13912.9|5.1,zf-C2H2_6|PF13912.9|4.4,zf-C2H2_6|PF13912.9|8.8,zf-C2H2_6|PF13912.9|1.8,zf-C2H2_6|PF13912.9|11,zf-C2H2_6|PF13912.9|1.8,zf-C2H2_6|PF13912.9|0.02,zf-C2H2_6|PF13912.9|2.2,FAM110_N|PF14161.9|1.7e+02,FAM110_N|PF14161.9|1.6e+02,FAM110_N|PF14161.9|26,FAM110_N|PF14161.9|7.5e+02,FAM110_N|PF14161.9|2.2,FAM110_N|PF14161.9|1.3e+03,FAM110_N|PF14161.9|43,FAM110_N|PF14161.9|80,FAM110_N|PF14161.9|59,FAM110_N|PF14161.9|2.3e+02,zf-RING_11|PF17123.8|53,zf-RING_11|PF17123.8|1e+02,zf-RING_11|PF17123.8|1.4e+02,zf-RING_11|PF17123.8|38,zf-RING_11|PF17123.8|36,zf-RING_11|PF17123.8|31,zf-RING_11|PF17123.8|24,zf-RING_11|PF17123.8|48,zf-RING_11|PF17123.8|40,zf-RING_11|PF17123.8|22,zf-RING_11|PF17123.8|25,zf-RING_11|PF17123.8|38,zf-RING_11|PF17123.8|22,zf-RING_11|PF17123.8|33,zf-RING_11|PF17123.8|51,zf-RING_11|PF17123.8|31,zf-RING_11|PF17123.8|3.6e+02,zf-RING_11|PF17123.8|38,zf-RING_11|PF17123.8|1.2,zf-RING_11|PF17123.8|3.4,zf-RING_2|PF13639.9|9.9,zf-RING_2|PF13639.9|3.6e+02,zf-RING_2|PF13639.9|31,zf-RING_2|PF13639.9|22,zf-RING_2|PF13639.9|22,zf-RING_2|PF13639.9|38,zf-RING_2|PF13639.9|64,zf-RING_2|PF13639.9|30,zf-RING_2|PF13639.9|31,zf-RING_2|PF13639.9|24,zf-RING_2|PF13639.9|24,zf-RING_2|PF13639.9|4.3e+02,zf-RING_2|PF13639.9|93,zf-RING_2|PF13639.9|44,zf-RING_2|PF13639.9|29,zf-RING_2|PF13639.9|5e+02,zf-RING_2|PF13639.9|22,zf-RING_2|PF13639.9|34,zf-RING_2|PF13639.9|30,GAGA|PF09237.14|1.2e+03,GAGA|PF09237.14|4.4,GAGA|PF09237.14|3.5e+02,GAGA|PF09237.14|1.2e+02,GAGA|PF09237.14|2.2e+03,GAGA|PF09237.14|3.1e+02,GAGA|PF09237.14|37,GAGA|PF09237.14|1.9e+02,GAGA|PF09237.14|3.9e+02,GAGA|PF09237.14|2.3e+02,GAGA|PF09237.14|65,GAGA|PF09237.14|32,GAGA|PF09237.14|19,GAGA|PF09237.14|1.1e+02,GAGA|PF09237.14|4.3e+02,GAGA|PF09237.14|1.5e+02,GAGA|PF09237.14|14,GAGA|PF09237.14|0.41,GAGA|PF09237.14|0.24,zf-RING_15|PF16744.8|9.9,zf-RING_15|PF16744.8|2.1e+02,zf-RING_15|PF16744.8|3.4e+02,zf-RING_15|PF16744.8|46,zf-RING_15|PF16744.8|25,zf-RING_15|PF16744.8|4,zf-RING_15|PF16744.8|6.2,zf-RING_15|PF16744.8|3.3e+02,zf-RING_15|PF16744.8|6,zf-RING_15|PF16744.8|77,zf-RING_15|PF16744.8|14,zf-RING_15|PF16744.8|1e+02,zf-RING_15|PF16744.8|7.7,zf-RING_15|PF16744.8|2.4e+02,zf-RING_15|PF16744.8|3,zf-RING_15|PF16744.8|6.3,zf-RING_15|PF16744.8|1.5e+02,zf-RING_15|PF16744.8|1.7e+02,zf-RING_15|PF16744.8|1e+02,zf-RING_15|PF16744.8|2.8e+02,zf-C2H2_jaz|PF12171.11|1.7e+03,zf-C2H2_jaz|PF12171.11|0.058,zf-C2H2_jaz|PF12171.11|10,zf-C2H2_jaz|PF12171.11|9.8,zf-C2H2_jaz|PF12171.11|2.2e+02,zf-C2H2_jaz|PF12171.11|93,zf-C2H2_jaz|PF12171.11|2.5,zf-C2H2_jaz|PF12171.11|2.4e+02,zf-C2H2_jaz|PF12171.11|1.7e+03,zf-C2H2_jaz|PF12171.11|0.35,zf-C2H2_jaz|PF12171.11|0.41,zf-C2H2_jaz|PF12171.11|1.7e+02,zf-C2H2_jaz|PF12171.11|6,zf-C2H2_jaz|PF12171.11|64,zf-C2H2_jaz|PF12171.11|1.6e+03,zf-C2H2_jaz|PF12171.11|93,zf-C2H2_jaz|PF12171.11|6.2,zf-C2H2_jaz|PF12171.11|9.8,zf-C2H2_jaz|PF12171.11|2.6,zf-C2H2_jaz|PF12171.11|2.3,Rad21_Rec8|PF04824.19|1.4e+02,Rad21_Rec8|PF04824.19|7.2e+03,Rad21_Rec8|PF04824.19|1.4e+02,Rad21_Rec8|PF04824.19|3.2e+03,Rad21_Rec8|PF04824.19|1e+02,AP3B1_C|PF14796.9|2.3e+02,AP3B1_C|PF14796.9|7.2e+02,AP3B1_C|PF14796.9|6.2e+02,AP3B1_C|PF14796.9|1.4e+02,AP3B1_C|PF14796.9|1.2e+03,AP3B1_C|PF14796.9|1.8e+03,AP3B1_C|PF14796.9|1.4e+03,AP3B1_C|PF14796.9|3e+02,AP3B1_C|PF14796.9|9e+02,AP3B1_C|PF14796.9|54,AP3B1_C|PF14796.9|4.8e+02,zf-C2H2_8|PF15909.8|3,zf-C2H2_8|PF15909.8|4.6,zf-C2H2_8|PF15909.8|7.7,zf-C2H2_8|PF15909.8|1.4e+02,zf-C2H2_8|PF15909.8|3.9,zf-C2H2_8|PF15909.8|17,zf-C2H2_8|PF15909.8|43,zf-C2H2_8|PF15909.8|6.2,zf-C2H2_8|PF15909.8|3.8e+02,zf-C2H2_8|PF15909.8|4.1,Scramblase|PF03803.18|2.6,Scramblase|PF03803.18|55,Scramblase|PF03803.18|5.8,Scramblase|PF03803.18|0.35,Scramblase|PF03803.18|1.8e+02,Scramblase|PF03803.18|1.4,Scramblase|PF03803.18|42,BHD_1|PF10403.12|5.3e+03,BHD_1|PF10403.12|1.2e+03,BHD_1|PF10403.12|49,BHD_1|PF10403.12|4.6e+03,BHD_1|PF10403.12|7.6e+03,BHD_1|PF10403.12|1.2e+03,BHD_1|PF10403.12|1.2e+03,BHD_1|PF10403.12|3e+02,BHD_1|PF10403.12|1.7e+03,BHD_1|PF10403.12|1.4e+03,BHD_1|PF10403.12|4.9e+03,BHD_1|PF10403.12|1.5e+02,BHD_1|PF10403.12|1.9e+03,BHD_1|PF10403.12|3.2e+02,BHD_1|PF10403.12|4.9e+02,BHD_1|PF10403.12|1.7e+03,BHD_1|PF10403.12|1.7e+02,Peptidase_M3_N|PF08439.13|5.4e+02,Peptidase_M3_N|PF08439.13|1.3e+02,Peptidase_M3_N|PF08439.13|1.1e+02
BSUD.10943.4.p1	GENE.BSUD.10943.4~~BSUD.10943.4.p1		ORF_type:complete	len:762	(+),score=99.76,sp|Q6ZNA1|ZN836_HUMAN|48.625|0.0,sp|Q6ZNA1|ZN836_HUMAN|46.980|7.36e-173,sp|Q6ZNA1|ZN836_HUMAN|47.260|6.86e-170,sp|Q6ZNA1|ZN836_HUMAN|44.788|5.27e-158,sp|Q6ZNA1|ZN836_HUMAN|44.367|1.64e-147,sp|Q6ZNA1|ZN836_HUMAN|46.304|1.08e-136,sp|Q6ZNA1|ZN836_HUMAN|43.165|2.18e-22,zf-H2C2_2|PF13465.9|2.9e+03,zf-H2C2_2|PF13465.9|76,zf-H2C2_2|PF13465.9|9.9e-06,zf-H2C2_2|PF13465.9|4.7e-06,zf-H2C2_2|PF13465.9|5.3e-07,zf-H2C2_2|PF13465.9|6.6e-06,zf-H2C2_2|PF13465.9|2.2e-06,zf-H2C2_2|PF13465.9|6.9e-05,zf-H2C2_2|PF13465.9|7e-05,zf-H2C2_2|PF13465.9|6.4e-07,zf-H2C2_2|PF13465.9|2.4e-06,zf-H2C2_2|PF13465.9|1.6e-05,zf-H2C2_2|PF13465.9|0.00021,zf-H2C2_2|PF13465.9|6.9e-05,zf-H2C2_2|PF13465.9|6.3e-05,zf-H2C2_2|PF13465.9|4.2e-07,zf-H2C2_2|PF13465.9|3.8e-07,zf-H2C2_2|PF13465.9|0.00064,zf-H2C2_2|PF13465.9|8.1e-05,zf-H2C2_2|PF13465.9|4.1e-07,zf-H2C2_2|PF13465.9|1.3e-07,zf-H2C2_2|PF13465.9|11,zf-C2H2|PF00096.29|0.083,zf-C2H2|PF00096.29|5.6e+02,zf-C2H2|PF00096.29|0.00045,zf-C2H2|PF00096.29|0.0026,zf-C2H2|PF00096.29|0.02,zf-C2H2|PF00096.29|0.00046,zf-C2H2|PF00096.29|0.035,zf-C2H2|PF00096.29|0.036,zf-C2H2|PF00096.29|0.07,zf-C2H2|PF00096.29|0.1,zf-C2H2|PF00096.29|0.00078,zf-C2H2|PF00096.29|0.00038,zf-C2H2|PF00096.29|0.12,zf-C2H2|PF00096.29|0.043,zf-C2H2|PF00096.29|0.054,zf-C2H2|PF00096.29|0.0065,zf-C2H2|PF00096.29|0.035,zf-C2H2|PF00096.29|0.019,zf-C2H2|PF00096.29|0.02,zf-C2H2|PF00096.29|0.0003,zf-C2H2|PF00096.29|0.00042,zf-C2H2_4|PF13894.9|1,zf-C2H2_4|PF13894.9|0.0049,zf-C2H2_4|PF13894.9|0.17,zf-C2H2_4|PF13894.9|0.39,zf-C2H2_4|PF13894.9|0.24,zf-C2H2_4|PF13894.9|3.1,zf-C2H2_4|PF13894.9|1.2,zf-C2H2_4|PF13894.9|0.34,zf-C2H2_4|PF13894.9|5.7,zf-C2H2_4|PF13894.9|0.77,zf-C2H2_4|PF13894.9|0.21,zf-C2H2_4|PF13894.9|11,zf-C2H2_4|PF13894.9|1.5,zf-C2H2_4|PF13894.9|1.5,zf-C2H2_4|PF13894.9|0.56,zf-C2H2_4|PF13894.9|3.1,zf-C2H2_4|PF13894.9|2,zf-C2H2_4|PF13894.9|0.39,zf-C2H2_4|PF13894.9|0.047,zf-C2H2_4|PF13894.9|0.036,BolA|PF01722.21|0.5,BolA|PF01722.21|0.15,BolA|PF01722.21|1.1,BolA|PF01722.21|2.9,BolA|PF01722.21|6.1,BolA|PF01722.21|1.2,BolA|PF01722.21|32,BolA|PF01722.21|1.1,BolA|PF01722.21|7.1,BolA|PF01722.21|3.3,BolA|PF01722.21|3.9,BolA|PF01722.21|7,BolA|PF01722.21|8.8,BolA|PF01722.21|3.3,BolA|PF01722.21|1.2,BolA|PF01722.21|0.026,zf-C2H2_6|PF13912.9|1.5e+02,zf-C2H2_6|PF13912.9|0.051,zf-C2H2_6|PF13912.9|0.45,zf-C2H2_6|PF13912.9|1.8,zf-C2H2_6|PF13912.9|1.3,zf-C2H2_6|PF13912.9|3.3,zf-C2H2_6|PF13912.9|4.4,zf-C2H2_6|PF13912.9|0.21,zf-C2H2_6|PF13912.9|6.8,zf-C2H2_6|PF13912.9|0.47,zf-C2H2_6|PF13912.9|0.31,zf-C2H2_6|PF13912.9|11,zf-C2H2_6|PF13912.9|5.1,zf-C2H2_6|PF13912.9|4.4,zf-C2H2_6|PF13912.9|8.8,zf-C2H2_6|PF13912.9|1.8,zf-C2H2_6|PF13912.9|11,zf-C2H2_6|PF13912.9|1.8,zf-C2H2_6|PF13912.9|0.02,zf-C2H2_6|PF13912.9|2.2,FAM110_N|PF14161.9|1.7e+02,FAM110_N|PF14161.9|1.6e+02,FAM110_N|PF14161.9|26,FAM110_N|PF14161.9|7.5e+02,FAM110_N|PF14161.9|2.2,FAM110_N|PF14161.9|1.3e+03,FAM110_N|PF14161.9|43,FAM110_N|PF14161.9|80,FAM110_N|PF14161.9|59,FAM110_N|PF14161.9|2.3e+02,zf-RING_11|PF17123.8|53,zf-RING_11|PF17123.8|1e+02,zf-RING_11|PF17123.8|1.4e+02,zf-RING_11|PF17123.8|38,zf-RING_11|PF17123.8|36,zf-RING_11|PF17123.8|31,zf-RING_11|PF17123.8|24,zf-RING_11|PF17123.8|48,zf-RING_11|PF17123.8|40,zf-RING_11|PF17123.8|22,zf-RING_11|PF17123.8|25,zf-RING_11|PF17123.8|38,zf-RING_11|PF17123.8|22,zf-RING_11|PF17123.8|33,zf-RING_11|PF17123.8|51,zf-RING_11|PF17123.8|31,zf-RING_11|PF17123.8|3.6e+02,zf-RING_11|PF17123.8|38,zf-RING_11|PF17123.8|1.2,zf-RING_11|PF17123.8|3.4,zf-RING_2|PF13639.9|9.9,zf-RING_2|PF13639.9|3.6e+02,zf-RING_2|PF13639.9|31,zf-RING_2|PF13639.9|22,zf-RING_2|PF13639.9|22,zf-RING_2|PF13639.9|38,zf-RING_2|PF13639.9|64,zf-RING_2|PF13639.9|30,zf-RING_2|PF13639.9|31,zf-RING_2|PF13639.9|24,zf-RING_2|PF13639.9|24,zf-RING_2|PF13639.9|4.3e+02,zf-RING_2|PF13639.9|93,zf-RING_2|PF13639.9|44,zf-RING_2|PF13639.9|29,zf-RING_2|PF13639.9|5e+02,zf-RING_2|PF13639.9|22,zf-RING_2|PF13639.9|34,zf-RING_2|PF13639.9|30,GAGA|PF09237.14|1.2e+03,GAGA|PF09237.14|4.4,GAGA|PF09237.14|3.5e+02,GAGA|PF09237.14|1.2e+02,GAGA|PF09237.14|2.2e+03,GAGA|PF09237.14|3.1e+02,GAGA|PF09237.14|37,GAGA|PF09237.14|1.9e+02,GAGA|PF09237.14|3.9e+02,GAGA|PF09237.14|2.3e+02,GAGA|PF09237.14|65,GAGA|PF09237.14|32,GAGA|PF09237.14|19,GAGA|PF09237.14|1.1e+02,GAGA|PF09237.14|4.3e+02,GAGA|PF09237.14|1.5e+02,GAGA|PF09237.14|14,GAGA|PF09237.14|0.41,GAGA|PF09237.14|0.24,zf-RING_15|PF16744.8|9.9,zf-RING_15|PF16744.8|2.1e+02,zf-RING_15|PF16744.8|3.4e+02,zf-RING_15|PF16744.8|46,zf-RING_15|PF16744.8|25,zf-RING_15|PF16744.8|4,zf-RING_15|PF16744.8|6.2,zf-RING_15|PF16744.8|3.3e+02,zf-RING_15|PF16744.8|6,zf-RING_15|PF16744.8|77,zf-RING_15|PF16744.8|14,zf-RING_15|PF16744.8|1e+02,zf-RING_15|PF16744.8|7.7,zf-RING_15|PF16744.8|2.4e+02,zf-RING_15|PF16744.8|3,zf-RING_15|PF16744.8|6.3,zf-RING_15|PF16744.8|1.5e+02,zf-RING_15|PF16744.8|1.7e+02,zf-RING_15|PF16744.8|1e+02,zf-RING_15|PF16744.8|2.8e+02,zf-C2H2_jaz|PF12171.11|1.7e+03,zf-C2H2_jaz|PF12171.11|0.058,zf-C2H2_jaz|PF12171.11|10,zf-C2H2_jaz|PF12171.11|9.8,zf-C2H2_jaz|PF12171.11|2.2e+02,zf-C2H2_jaz|PF12171.11|93,zf-C2H2_jaz|PF12171.11|2.5,zf-C2H2_jaz|PF12171.11|2.4e+02,zf-C2H2_jaz|PF12171.11|1.7e+03,zf-C2H2_jaz|PF12171.11|0.35,zf-C2H2_jaz|PF12171.11|0.41,zf-C2H2_jaz|PF12171.11|1.7e+02,zf-C2H2_jaz|PF12171.11|6,zf-C2H2_jaz|PF12171.11|64,zf-C2H2_jaz|PF12171.11|1.6e+03,zf-C2H2_jaz|PF12171.11|93,zf-C2H2_jaz|PF12171.11|6.2,zf-C2H2_jaz|PF12171.11|9.8,zf-C2H2_jaz|PF12171.11|2.6,zf-C2H2_jaz|PF12171.11|2.3,Rad21_Rec8|PF04824.19|1.4e+02,Rad21_Rec8|PF04824.19|7.2e+03,Rad21_Rec8|PF04824.19|1.4e+02,Rad21_Rec8|PF04824.19|3.2e+03,Rad21_Rec8|PF04824.19|1e+02,AP3B1_C|PF14796.9|2.3e+02,AP3B1_C|PF14796.9|7.2e+02,AP3B1_C|PF14796.9|6.2e+02,AP3B1_C|PF14796.9|1.4e+02,AP3B1_C|PF14796.9|1.2e+03,AP3B1_C|PF14796.9|1.8e+03,AP3B1_C|PF14796.9|1.4e+03,AP3B1_C|PF14796.9|3e+02,AP3B1_C|PF14796.9|9e+02,AP3B1_C|PF14796.9|54,AP3B1_C|PF14796.9|4.8e+02,zf-C2H2_8|PF15909.8|3,zf-C2H2_8|PF15909.8|4.6,zf-C2H2_8|PF15909.8|7.7,zf-C2H2_8|PF15909.8|1.4e+02,zf-C2H2_8|PF15909.8|3.9,zf-C2H2_8|PF15909.8|17,zf-C2H2_8|PF15909.8|43,zf-C2H2_8|PF15909.8|6.2,zf-C2H2_8|PF15909.8|3.8e+02,zf-C2H2_8|PF15909.8|4.1,Scramblase|PF03803.18|2.6,Scramblase|PF03803.18|55,Scramblase|PF03803.18|5.8,Scramblase|PF03803.18|0.35,Scramblase|PF03803.18|1.8e+02,Scramblase|PF03803.18|1.4,Scramblase|PF03803.18|42,BHD_1|PF10403.12|5.3e+03,BHD_1|PF10403.12|1.2e+03,BHD_1|PF10403.12|49,BHD_1|PF10403.12|4.6e+03,BHD_1|PF10403.12|7.6e+03,BHD_1|PF10403.12|1.2e+03,BHD_1|PF10403.12|1.2e+03,BHD_1|PF10403.12|3e+02,BHD_1|PF10403.12|1.7e+03,BHD_1|PF10403.12|1.4e+03,BHD_1|PF10403.12|4.9e+03,BHD_1|PF10403.12|1.5e+02,BHD_1|PF10403.12|1.9e+03,BHD_1|PF10403.12|3.2e+02,BHD_1|PF10403.12|4.9e+02,BHD_1|PF10403.12|1.7e+03,BHD_1|PF10403.12|1.7e+02,Peptidase_M3_N|PF08439.13|5.4e+02,Peptidase_M3_N|PF08439.13|1.3e+02,Peptidase_M3_N|PF08439.13|1.1e+02
BSUD.10944.1.p1	GENE.BSUD.10944.1~~BSUD.10944.1.p1		ORF_type:complete	len:310	(+),score=77.25,Death|PF00531.25|7.7e+03,Death|PF00531.25|1.9e-10,INT_rpt|PF14882.9|0.0021,INT_rpt|PF14882.9|2.3e+03,EF-hand_1|PF00036.35|3.7e+02,EF-hand_1|PF00036.35|16,EF-hand_1|PF00036.35|8.4e+03,EF-hand_1|PF00036.35|1.8,EF-hand_6|PF13405.9|5.4e+03,EF-hand_6|PF13405.9|30,EF-hand_6|PF13405.9|7.5e+03,EF-hand_6|PF13405.9|5.1
BSUD.10945.1.p1	GENE.BSUD.10945.1~~BSUD.10945.1.p1		ORF_type:complete	len:607	(+),score=188.40,sp|Q13772|NCOA4_HUMAN|38.406|5.18e-17,ARA70|PF12489.11|1.8e-08,ARA70|PF12489.11|4.1e+02,ARA70|PF12489.11|9.5e+03,ARA70|PF12489.11|1.9e+03,ARA70|PF12489.11|0.42,ARA70|PF12489.11|10,ARA70|PF12489.11|4.3e+02,ANIS5_cation-bd|PF02520.20|2.8,ANIS5_cation-bd|PF02520.20|98,DUF3583|PF12126.11|0.098,DUF3583|PF12126.11|2.5e+03
BSUD.10945.2.p1	GENE.BSUD.10945.2~~BSUD.10945.2.p1		ORF_type:complete	len:623	(+),score=195.72,sp|Q13772|NCOA4_HUMAN|38.406|4.82e-17,ARA70|PF12489.11|1.8e-08,ARA70|PF12489.11|4.2e+02,ARA70|PF12489.11|9.8e+03,ARA70|PF12489.11|2.1e+03,ARA70|PF12489.11|0.44,ARA70|PF12489.11|1e+03,ANIS5_cation-bd|PF02520.20|2.9,ANIS5_cation-bd|PF02520.20|1e+02,DUF3583|PF12126.11|0.1,DUF3583|PF12126.11|3.1e+03
BSUD.10945.3.p1	GENE.BSUD.10945.3~~BSUD.10945.3.p1		ORF_type:complete	len:623	(+),score=195.72,sp|Q13772|NCOA4_HUMAN|38.406|4.82e-17,ARA70|PF12489.11|1.8e-08,ARA70|PF12489.11|4.2e+02,ARA70|PF12489.11|9.8e+03,ARA70|PF12489.11|2.1e+03,ARA70|PF12489.11|0.44,ARA70|PF12489.11|1e+03,ANIS5_cation-bd|PF02520.20|2.9,ANIS5_cation-bd|PF02520.20|1e+02,DUF3583|PF12126.11|0.1,DUF3583|PF12126.11|3.1e+03
BSUD.10945.4.p1	GENE.BSUD.10945.4~~BSUD.10945.4.p1		ORF_type:complete	len:396	(+),score=111.96,sp|Q13772|NCOA4_HUMAN|38.406|3.97e-17,ARA70|PF12489.11|8.4e-09,ARA70|PF12489.11|2.4e+02,ARA70|PF12489.11|8e+02,ARA70|PF12489.11|3.4,ANIS5_cation-bd|PF02520.20|1.5,ANIS5_cation-bd|PF02520.20|57,DUF3583|PF12126.11|0.051
BSUD.10945.5.p1	GENE.BSUD.10945.5~~BSUD.10945.5.p1		ORF_type:complete	len:396	(+),score=111.96,sp|Q13772|NCOA4_HUMAN|38.406|3.97e-17,ARA70|PF12489.11|8.4e-09,ARA70|PF12489.11|2.4e+02,ARA70|PF12489.11|8e+02,ARA70|PF12489.11|3.4,ANIS5_cation-bd|PF02520.20|1.5,ANIS5_cation-bd|PF02520.20|57,DUF3583|PF12126.11|0.051
BSUD.10946.1.p1	GENE.BSUD.10946.1~~BSUD.10946.1.p1		ORF_type:complete	len:446	(+),score=66.90,sp|Q9I8C7|ACH10_CHICK|43.243|1.85e-61,Neur_chan_memb|PF02932.19|1.3e-37,Neur_chan_LBD|PF02931.26|2.6e-28,DUF2417|PF10329.12|0.12,DUF2417|PF10329.12|3.6e+02
BSUD.10947.1.p1	GENE.BSUD.10947.1~~BSUD.10947.1.p1		ORF_type:complete	len:547	(+),score=44.03,DUF443|PF04276.15|0.0025,DUF443|PF04276.15|1e+04,L_HMGIC_fpl|PF10242.12|0.084,L_HMGIC_fpl|PF10242.12|2.2e+02,Peptidase_U4|PF03419.16|1.4,SUR7|PF06687.15|2.4,Jagunal|PF07086.15|1.7,Tetraspanin|PF00335.23|33,60KD_IMP|PF02096.23|8.7e+02,60KD_IMP|PF02096.23|3.9
BSUD.10948.1.p1	GENE.BSUD.10948.1~~BSUD.10948.1.p1		ORF_type:complete	len:244	(+),score=38.02,sp|Q6DDY9|RT07_XENLA|43.981|1.32e-53,Ribosomal_S7|PF00177.24|3.1e-36
BSUD.10949.1.p1	GENE.BSUD.10949.1~~BSUD.10949.1.p1		ORF_type:complete	len:543	(+),score=77.23,sp|Q640Z9|LRC14_XENLA|27.426|1.16e-23,LRR_8|PF13855.9|1e+03,LRR_8|PF13855.9|6.2,LRR_8|PF13855.9|0.032,LRR_8|PF13855.9|0.19,LRR_8|PF13855.9|0.098,LRR_8|PF13855.9|37,LRR_4|PF12799.10|2.5e+02,LRR_4|PF12799.10|1.3,LRR_4|PF12799.10|3.2,LRR_4|PF12799.10|6,LRR_4|PF12799.10|12,LRR_4|PF12799.10|1.4,LRR_6|PF13516.9|1.5e+02,LRR_6|PF13516.9|0.59,LRR_6|PF13516.9|3.9,LRR_6|PF13516.9|1.1e+03,LRR_6|PF13516.9|10,LRR_6|PF13516.9|2.9,LRR_6|PF13516.9|3e+02
BSUD.10949.2.p1	GENE.BSUD.10949.2~~BSUD.10949.2.p1		ORF_type:complete	len:543	(+),score=77.23,sp|Q640Z9|LRC14_XENLA|27.426|1.16e-23,LRR_8|PF13855.9|1e+03,LRR_8|PF13855.9|6.2,LRR_8|PF13855.9|0.032,LRR_8|PF13855.9|0.19,LRR_8|PF13855.9|0.098,LRR_8|PF13855.9|37,LRR_4|PF12799.10|2.5e+02,LRR_4|PF12799.10|1.3,LRR_4|PF12799.10|3.2,LRR_4|PF12799.10|6,LRR_4|PF12799.10|12,LRR_4|PF12799.10|1.4,LRR_6|PF13516.9|1.5e+02,LRR_6|PF13516.9|0.59,LRR_6|PF13516.9|3.9,LRR_6|PF13516.9|1.1e+03,LRR_6|PF13516.9|10,LRR_6|PF13516.9|2.9,LRR_6|PF13516.9|3e+02
BSUD.1095.1.p1	GENE.BSUD.1095.1~~BSUD.1095.1.p1		ORF_type:complete	len:746	(+),score=158.23,sp|A9ULZ2|BIR7B_XENLA|32.020|1.25e-26,sp|A9ULZ2|BIR7B_XENLA|46.269|2.81e-09,BIR|PF00653.24|0.021,BIR|PF00653.24|7.9e-16,BIR|PF00653.24|2e+04,BIR|PF00653.24|1.2e+04,zf-C3HC4_3|PF13920.9|1.2e+04,zf-C3HC4_3|PF13920.9|8.1e+03,zf-C3HC4_3|PF13920.9|1.3e+04,zf-C3HC4_3|PF13920.9|6.3e-08,Prok-RING_4|PF14447.9|0.0016,zf-ribbon_3|PF13248.9|8.5e+02,zf-ribbon_3|PF13248.9|3.1e+02,zf-ribbon_3|PF13248.9|1.9e+03,zf-ribbon_3|PF13248.9|2.3,DUF2039|PF10217.12|2.9e+03,DUF2039|PF10217.12|2.3
BSUD.1095.2.p1	GENE.BSUD.1095.2~~BSUD.1095.2.p1		ORF_type:complete	len:746	(+),score=158.23,sp|A9ULZ2|BIR7B_XENLA|32.020|1.25e-26,sp|A9ULZ2|BIR7B_XENLA|46.269|2.81e-09,BIR|PF00653.24|0.021,BIR|PF00653.24|7.9e-16,BIR|PF00653.24|2e+04,BIR|PF00653.24|1.2e+04,zf-C3HC4_3|PF13920.9|1.2e+04,zf-C3HC4_3|PF13920.9|8.1e+03,zf-C3HC4_3|PF13920.9|1.3e+04,zf-C3HC4_3|PF13920.9|6.3e-08,Prok-RING_4|PF14447.9|0.0016,zf-ribbon_3|PF13248.9|8.5e+02,zf-ribbon_3|PF13248.9|3.1e+02,zf-ribbon_3|PF13248.9|1.9e+03,zf-ribbon_3|PF13248.9|2.3,DUF2039|PF10217.12|2.9e+03,DUF2039|PF10217.12|2.3
BSUD.10950.1.p1	GENE.BSUD.10950.1~~BSUD.10950.1.p1		ORF_type:complete	len:505	(+),score=102.34,sp|Q6ZWL3|CP4V2_HUMAN|55.342|7.14e-178,p450|PF00067.25|1.7e-117
BSUD.10951.1.p1	GENE.BSUD.10951.1~~BSUD.10951.1.p1		ORF_type:complete	len:380	(+),score=85.49,sp|Q99NI4|IPMK_RAT|33.333|7.18e-60,IPK|PF03770.19|3.7e-50
BSUD.10951.2.p1	GENE.BSUD.10951.2~~BSUD.10951.2.p1		ORF_type:complete	len:380	(+),score=85.49,sp|Q99NI4|IPMK_RAT|33.333|7.18e-60,IPK|PF03770.19|3.7e-50
BSUD.10952.1.p1	GENE.BSUD.10952.1~~BSUD.10952.1.p1		ORF_type:complete	len:393	(+),score=58.00,sp|P38571|LICH_HUMAN|49.596|2.57e-125,Abhydrolase_1|PF00561.23|5.4e-27,Abhydro_lipase|PF04083.19|1e-19,Abhydro_lipase|PF04083.19|1.1e+04,Hydrolase_4|PF12146.11|8.1e-09,Hydrolase_4|PF12146.11|1.4,DLH|PF01738.21|41,DLH|PF01738.21|1.4,Chlorophyllase2|PF12740.10|0.16
BSUD.10953.1.p1	GENE.BSUD.10953.1~~BSUD.10953.1.p1		ORF_type:complete	len:412	(+),score=47.35,sp|Q5VXJ0|LIPK_HUMAN|49.596|2.00e-123,Abhydrolase_1|PF00561.23|1.5e-23,Abhydro_lipase|PF04083.19|3.6e-19,Hydrolase_4|PF12146.11|1.1e-08,Hydrolase_4|PF12146.11|7.4,Chlorophyllase2|PF12740.10|0.0073,Esterase|PF00756.23|0.045,DLH|PF01738.21|1.4e+02,DLH|PF01738.21|1.5,FBXL18_LRR|PF19729.2|0.29
BSUD.10953.2.p1	GENE.BSUD.10953.2~~BSUD.10953.2.p1		ORF_type:complete	len:396	(+),score=43.58,sp|Q5VXJ0|LIPK_HUMAN|49.596|1.68e-123,Abhydrolase_1|PF00561.23|1.3e-23,Abhydro_lipase|PF04083.19|3.4e-19,Hydrolase_4|PF12146.11|1e-08,Hydrolase_4|PF12146.11|7,Chlorophyllase2|PF12740.10|0.0068,DLH|PF01738.21|1.2e+02,DLH|PF01738.21|1.4,FBXL18_LRR|PF19729.2|0.27
BSUD.10954.1.p1	GENE.BSUD.10954.1~~BSUD.10954.1.p1		ORF_type:complete	len:478	(+),score=102.82,sp|Q495M9|USH1G_HUMAN|35.020|6.67e-66,Ank_4|PF13637.9|0.0011,Ank_4|PF13637.9|1.1e-07,Ank_2|PF12796.10|2.2e-11,Ank_2|PF12796.10|16,Ank_3|PF13606.9|17,Ank_3|PF13606.9|0.00015,Ank_3|PF13606.9|9.9,Ank_5|PF13857.9|3.7e+03,Ank_5|PF13857.9|0.94,Ank_5|PF13857.9|2.2e-06,Ank_5|PF13857.9|9.1e+03,Ank_5|PF13857.9|8.1e+03,SAM_1|PF00536.33|7.7e-09,Ank|PF00023.33|79,Ank|PF00023.33|1.8e-05,Ank|PF00023.33|1.3e+02,SAM_2|PF07647.20|7.2e+03,SAM_2|PF07647.20|0.00053,DUF4337|PF14235.9|11
BSUD.10954.2.p1	GENE.BSUD.10954.2~~BSUD.10954.2.p1		ORF_type:complete	len:478	(+),score=102.82,sp|Q495M9|USH1G_HUMAN|35.020|6.67e-66,Ank_4|PF13637.9|0.0011,Ank_4|PF13637.9|1.1e-07,Ank_2|PF12796.10|2.2e-11,Ank_2|PF12796.10|16,Ank_3|PF13606.9|17,Ank_3|PF13606.9|0.00015,Ank_3|PF13606.9|9.9,Ank_5|PF13857.9|3.7e+03,Ank_5|PF13857.9|0.94,Ank_5|PF13857.9|2.2e-06,Ank_5|PF13857.9|9.1e+03,Ank_5|PF13857.9|8.1e+03,SAM_1|PF00536.33|7.7e-09,Ank|PF00023.33|79,Ank|PF00023.33|1.8e-05,Ank|PF00023.33|1.3e+02,SAM_2|PF07647.20|7.2e+03,SAM_2|PF07647.20|0.00053,DUF4337|PF14235.9|11
BSUD.10954.3.p1	GENE.BSUD.10954.3~~BSUD.10954.3.p1		ORF_type:complete	len:478	(+),score=102.82,sp|Q495M9|USH1G_HUMAN|35.020|6.67e-66,Ank_4|PF13637.9|0.0011,Ank_4|PF13637.9|1.1e-07,Ank_2|PF12796.10|2.2e-11,Ank_2|PF12796.10|16,Ank_3|PF13606.9|17,Ank_3|PF13606.9|0.00015,Ank_3|PF13606.9|9.9,Ank_5|PF13857.9|3.7e+03,Ank_5|PF13857.9|0.94,Ank_5|PF13857.9|2.2e-06,Ank_5|PF13857.9|9.1e+03,Ank_5|PF13857.9|8.1e+03,SAM_1|PF00536.33|7.7e-09,Ank|PF00023.33|79,Ank|PF00023.33|1.8e-05,Ank|PF00023.33|1.3e+02,SAM_2|PF07647.20|7.2e+03,SAM_2|PF07647.20|0.00053,DUF4337|PF14235.9|11
BSUD.10955.1.p1	GENE.BSUD.10955.1~~BSUD.10955.1.p1		ORF_type:complete	len:123	(+),score=36.56,sp|Q13541|4EBP1_HUMAN|51.200|1.56e-31,eIF_4EBP|PF05456.14|7e-40
BSUD.10956.1.p1	GENE.BSUD.10956.1~~BSUD.10956.1.p1		ORF_type:complete	len:449	(+),score=148.66,sp|P97817|CDR2_MOUSE|28.188|1.43e-36,GAS|PF13851.9|2e+04,GAS|PF13851.9|0.00059,GAS|PF13851.9|2.4e+02,CtIP_N|PF10482.12|1.5e+04,CtIP_N|PF10482.12|2.7e+02,CtIP_N|PF10482.12|0.00089,CtIP_N|PF10482.12|7.1e+03,T3SSipB|PF16535.8|4.5e+03,T3SSipB|PF16535.8|0.019,T3SSipB|PF16535.8|1.6e+03,T3SSipB|PF16535.8|3.1e+03,BESS|PF02944.23|1.2,BESS|PF02944.23|2.4e+02,GGACT|PF06094.15|5.9,GGACT|PF06094.15|1.5e+02,CLZ|PF16526.8|0.32,CLZ|PF16526.8|33,CLZ|PF16526.8|4.7e+03,CLZ|PF16526.8|7.5,CLZ|PF16526.8|8e+03,CLZ|PF16526.8|9.1e+02,KASH_CCD|PF14662.9|45,KASH_CCD|PF14662.9|0.12,KASH_CCD|PF14662.9|3.3e+02
BSUD.10956.2.p1	GENE.BSUD.10956.2~~BSUD.10956.2.p1		ORF_type:complete	len:431	(+),score=144.60,sp|P97817|CDR2_MOUSE|28.372|1.89e-34,GAS|PF13851.9|1.6e+04,GAS|PF13851.9|0.00055,GAS|PF13851.9|2.3e+02,CtIP_N|PF10482.12|6.1e+03,CtIP_N|PF10482.12|3.1e+02,CtIP_N|PF10482.12|0.00084,CtIP_N|PF10482.12|6.8e+03,T3SSipB|PF16535.8|0.014,T3SSipB|PF16535.8|1.3e+03,T3SSipB|PF16535.8|2.1e+03,BESS|PF02944.23|1.1,BESS|PF02944.23|2.3e+02,GGACT|PF06094.15|5.5,GGACT|PF06094.15|1.5e+02,CLZ|PF16526.8|0.3,CLZ|PF16526.8|33,CLZ|PF16526.8|4.2e+03,CLZ|PF16526.8|7.2,CLZ|PF16526.8|7.6e+03,CLZ|PF16526.8|8.6e+02,KASH_CCD|PF14662.9|51,KASH_CCD|PF14662.9|0.11,KASH_CCD|PF14662.9|3.1e+02
BSUD.10957.1.p1	GENE.BSUD.10957.1~~BSUD.10957.1.p1		ORF_type:complete	len:588	(+),score=64.68,sp|Q01603|PERO_DROME|33.333|2.71e-93,An_peroxidase|PF03098.18|2.7e-162
BSUD.10958.1.p3	GENE.BSUD.10958.1~~BSUD.10958.1.p3		ORF_type:complete	len:60	(+),score=2.91
BSUD.10958.2.p3	GENE.BSUD.10958.2~~BSUD.10958.2.p3		ORF_type:complete	len:60	(+),score=2.91
BSUD.10959.1.p1	GENE.BSUD.10959.1~~BSUD.10959.1.p1		ORF_type:5prime_partial	len:68	(+),score=5.24
BSUD.1096.1.p1	GENE.BSUD.1096.1~~BSUD.1096.1.p1		ORF_type:complete	len:200	(+),score=31.69
BSUD.1096.2.p1	GENE.BSUD.1096.2~~BSUD.1096.2.p1		ORF_type:complete	len:200	(+),score=31.69
BSUD.1096.3.p1	GENE.BSUD.1096.3~~BSUD.1096.3.p1		ORF_type:complete	len:200	(+),score=31.69
BSUD.10961.1.p1	GENE.BSUD.10961.1~~BSUD.10961.1.p1		ORF_type:3prime_partial	len:660	(+),score=179.58,MetallophosC|PF16370.8|0.069
BSUD.10961.2.p1	GENE.BSUD.10961.2~~BSUD.10961.2.p1		ORF_type:3prime_partial	len:660	(+),score=179.58,MetallophosC|PF16370.8|0.069
BSUD.10962.1.p1	GENE.BSUD.10962.1~~BSUD.10962.1.p1		ORF_type:complete	len:58	(+),score=5.67,RsbU_N|PF08673.13|0.038
BSUD.10963.1.p1	GENE.BSUD.10963.1~~BSUD.10963.1.p1		ORF_type:complete	len:1091	(+),score=181.16,sp|G3V9H8|RET_RAT|34.816|2.00e-141,PK_Tyr_Ser-Thr|PF07714.20|3.1e-99,Pkinase|PF00069.28|2.6e-44,Kinase-like|PF14531.9|0.051,RNase_H2-Ydr279|PF09468.13|0.18,ABC1|PF03109.19|49,ABC1|PF03109.19|7
BSUD.10963.2.p1	GENE.BSUD.10963.2~~BSUD.10963.2.p1		ORF_type:complete	len:600	(+),score=102.04,sp|G3V9H8|RET_RAT|40.514|2.53e-99,PK_Tyr_Ser-Thr|PF07714.20|5.5e-67,Pkinase|PF00069.28|6.5e-34,ABC1|PF03109.19|23,ABC1|PF03109.19|3.5,Haspin_kinase|PF12330.11|0.1
BSUD.10963.3.p1	GENE.BSUD.10963.3~~BSUD.10963.3.p1		ORF_type:complete	len:600	(+),score=102.04,sp|G3V9H8|RET_RAT|40.514|2.53e-99,PK_Tyr_Ser-Thr|PF07714.20|5.5e-67,Pkinase|PF00069.28|6.5e-34,ABC1|PF03109.19|23,ABC1|PF03109.19|3.5,Haspin_kinase|PF12330.11|0.1
BSUD.10964.1.p1	GENE.BSUD.10964.1~~BSUD.10964.1.p1		ORF_type:complete	len:383	(+),score=42.83,sp|Q8QZX0|SBK1_MOUSE|51.064|3.14e-100,Pkinase|PF00069.28|1e-50,PK_Tyr_Ser-Thr|PF07714.20|4.1e-33,Kinase-like|PF14531.9|2e+03,Kinase-like|PF14531.9|7.1e-09,Kdo|PF06293.17|0.00066,ABC1|PF03109.19|3.2e+03,ABC1|PF03109.19|0.058,ABC1|PF03109.19|3e+02
BSUD.10964.2.p1	GENE.BSUD.10964.2~~BSUD.10964.2.p1		ORF_type:complete	len:383	(+),score=42.83,sp|Q8QZX0|SBK1_MOUSE|51.064|3.14e-100,Pkinase|PF00069.28|1e-50,PK_Tyr_Ser-Thr|PF07714.20|4.1e-33,Kinase-like|PF14531.9|2e+03,Kinase-like|PF14531.9|7.1e-09,Kdo|PF06293.17|0.00066,ABC1|PF03109.19|3.2e+03,ABC1|PF03109.19|0.058,ABC1|PF03109.19|3e+02
BSUD.10965.1.p1	GENE.BSUD.10965.1~~BSUD.10965.1.p1		ORF_type:complete	len:360	(+),score=101.81,sp|Q02337|BDH_BOVIN|39.375|7.53e-72,adh_short|PF00106.28|2.5e-39,adh_short_C2|PF13561.9|4.1e-26,KR|PF08659.13|6.2e-06,DUF1776|PF08643.13|0.023,EspA|PF03433.16|0.26
BSUD.10966.1.p1	GENE.BSUD.10966.1~~BSUD.10966.1.p1		ORF_type:complete	len:821	(+),score=283.41,sp|Q5ZM33|HP1B3_CHICK|38.788|1.68e-23,sp|Q5ZM33|HP1B3_CHICK|29.368|2.72e-13,sp|Q5ZM33|HP1B3_CHICK|38.235|1.92e-06,Linker_histone|PF00538.22|1e-06,Linker_histone|PF00538.22|2.4e-05,Linker_histone|PF00538.22|1.6e-12,RFX_DNA_binding|PF02257.18|0.0034,Cro|PF09048.13|0.011
BSUD.10966.2.p1	GENE.BSUD.10966.2~~BSUD.10966.2.p1		ORF_type:complete	len:821	(+),score=283.41,sp|Q5ZM33|HP1B3_CHICK|38.788|1.68e-23,sp|Q5ZM33|HP1B3_CHICK|29.368|2.72e-13,sp|Q5ZM33|HP1B3_CHICK|38.235|1.92e-06,Linker_histone|PF00538.22|1e-06,Linker_histone|PF00538.22|2.4e-05,Linker_histone|PF00538.22|1.6e-12,RFX_DNA_binding|PF02257.18|0.0034,Cro|PF09048.13|0.011
BSUD.10967.1.p1	GENE.BSUD.10967.1~~BSUD.10967.1.p1		ORF_type:complete	len:173	(+),score=27.83,sp|Q9Z1B5|MD2L1_MOUSE|59.722|3.84e-56,HORMA|PF02301.21|2.1e-18,bacHORMA_2|PF18173.4|0.002,ATG101|PF07855.15|0.023
BSUD.10967.2.p1	GENE.BSUD.10967.2~~BSUD.10967.2.p1		ORF_type:complete	len:221	(+),score=46.16,sp|Q13257|MD2L1_HUMAN|61.579|1.27e-83,HORMA|PF02301.21|1.2e-20,bacHORMA_2|PF18173.4|0.0037,ATG101|PF07855.15|0.048
BSUD.10968.1.p1	GENE.BSUD.10968.1~~BSUD.10968.1.p1		ORF_type:complete	len:917	(+),score=207.01,sp|Q6YCH2|TDPZ4_MOUSE|30.827|2.09e-11,BTB|PF00651.34|0.14,BTB|PF00651.34|1.5e+03,BTB|PF00651.34|3.6e-16,BTB|PF00651.34|1.3e+03,HTH_40|PF14493.9|8.1e+02,HTH_40|PF14493.9|2.6e+03,HTH_40|PF14493.9|0.68,Csm1|PF12539.11|0.23,TIMELESS_C|PF05029.16|0.27,DUF2175|PF09943.12|22,DUF2175|PF09943.12|38
BSUD.10969.1.p1	GENE.BSUD.10969.1~~BSUD.10969.1.p1		ORF_type:complete	len:585	(+),score=158.39,sp|A1L253|F149B_DANRE|25.901|3.72e-24,DUF3719|PF12516.11|2.6e-06,Galactosyl_T|PF01762.24|0.46
BSUD.10969.2.p1	GENE.BSUD.10969.2~~BSUD.10969.2.p1		ORF_type:complete	len:569	(+),score=148.83,sp|A1L253|F149B_DANRE|25.222|1.25e-21,DUF3719|PF12516.11|2.5e-06,Galactosyl_T|PF01762.24|0.43
BSUD.10969.3.p1	GENE.BSUD.10969.3~~BSUD.10969.3.p1		ORF_type:complete	len:664	(+),score=159.30,sp|A1L253|F149B_DANRE|26.241|1.34e-21,DUF3719|PF12516.11|3e-06,Galactosyl_T|PF01762.24|0.55
BSUD.10969.4.p1	GENE.BSUD.10969.4~~BSUD.10969.4.p1		ORF_type:complete	len:585	(+),score=158.39,sp|A1L253|F149B_DANRE|25.901|3.72e-24,DUF3719|PF12516.11|2.6e-06,Galactosyl_T|PF01762.24|0.46
BSUD.10969.5.p1	GENE.BSUD.10969.5~~BSUD.10969.5.p1		ORF_type:complete	len:573	(+),score=155.60,sp|A1L253|F149B_DANRE|25.901|4.19e-24,DUF3719|PF12516.11|2.5e-06,Galactosyl_T|PF01762.24|0.43
BSUD.10969.6.p1	GENE.BSUD.10969.6~~BSUD.10969.6.p1		ORF_type:complete	len:557	(+),score=146.03,sp|A1L253|F149B_DANRE|25.222|1.31e-21,DUF3719|PF12516.11|2.4e-06,Galactosyl_T|PF01762.24|0.42
BSUD.1097.1.p1	GENE.BSUD.1097.1~~BSUD.1097.1.p1		ORF_type:complete	len:647	(+),score=82.46,RRM_1|PF00076.25|1.1e+03,RRM_1|PF00076.25|7.2e-07,zf-CCHC|PF00098.26|9.9e-05,Asp_protease_2|PF13650.9|0.015,gag-asp_proteas|PF13975.9|1e+04,gag-asp_proteas|PF13975.9|0.074,zf-CCHC_5|PF14787.9|0.12
BSUD.10970.1.p1	GENE.BSUD.10970.1~~BSUD.10970.1.p1		ORF_type:complete	len:177	(+),score=19.58,sp|Q14590|ZN235_HUMAN|48.734|3.07e-41,sp|Q14590|ZN235_HUMAN|46.835|2.14e-40,sp|Q14590|ZN235_HUMAN|48.750|8.10e-40,sp|Q14590|ZN235_HUMAN|48.101|1.54e-38,sp|Q14590|ZN235_HUMAN|48.101|1.54e-37,sp|Q14590|ZN235_HUMAN|44.586|9.67e-33,sp|Q14590|ZN235_HUMAN|42.208|3.26e-32,sp|Q14590|ZN235_HUMAN|45.324|2.46e-31,sp|Q14590|ZN235_HUMAN|46.324|7.18e-30,sp|Q14590|ZN235_HUMAN|35.606|1.13e-16,zf-H2C2_2|PF13465.9|4e+03,zf-H2C2_2|PF13465.9|0.044,zf-H2C2_2|PF13465.9|3.2e-08,zf-H2C2_2|PF13465.9|1.2e-08,zf-H2C2_2|PF13465.9|3.3e-07,zf-H2C2_2|PF13465.9|4e+03,zf-C2H2|PF00096.29|0.28,zf-C2H2|PF00096.29|3.1e-05,zf-C2H2|PF00096.29|4.5e-06,zf-C2H2|PF00096.29|0.0015,zf-C2H2|PF00096.29|0.0062,zf-C2H2_4|PF13894.9|0.48,zf-C2H2_4|PF13894.9|0.0017,zf-C2H2_4|PF13894.9|0.0028,zf-C2H2_4|PF13894.9|0.58,zf-C2H2_4|PF13894.9|0.13,zf-C2H2_6|PF13912.9|89,zf-C2H2_6|PF13912.9|4.3e-05,zf-C2H2_6|PF13912.9|0.00097,zf-C2H2_6|PF13912.9|0.18,zf-C2H2_6|PF13912.9|0.35,zf-RING_2|PF13639.9|1.1,zf-RING_2|PF13639.9|3.9,zf-RING_2|PF13639.9|98,zf-RING_2|PF13639.9|22,zf-RING_2|PF13639.9|12,zf-C3HC4_2|PF13923.9|4.4,zf-C3HC4_2|PF13923.9|4.5,zf-C3HC4_2|PF13923.9|59,zf-C3HC4_2|PF13923.9|3.1,zf-C3HC4_2|PF13923.9|13,zf-RING_11|PF17123.8|5.7,zf-RING_11|PF17123.8|2.7,zf-RING_11|PF17123.8|24,zf-RING_11|PF17123.8|26,zf-RING_11|PF17123.8|4.6,BolA|PF01722.21|43,BolA|PF01722.21|46,BolA|PF01722.21|0.18,BolA|PF01722.21|0.66,BolA|PF01722.21|31,zf-met|PF12874.10|5.3e+02,zf-met|PF12874.10|0.057,zf-met|PF12874.10|25,zf-met|PF12874.10|0.045,zf-met|PF12874.10|0.98,zf-C2H2_jaz|PF12171.11|4.2e+03,zf-C2H2_jaz|PF12171.11|0.06,zf-C2H2_jaz|PF12171.11|0.0062,zf-C2H2_jaz|PF12171.11|0.18,zf-C2H2_jaz|PF12171.11|6.9,zf-RING_15|PF16744.8|1.8e+02,zf-RING_15|PF16744.8|1.3e+02,zf-RING_15|PF16744.8|78,zf-RING_15|PF16744.8|4,zf-RING_15|PF16744.8|1.5,zf-RING_UBOX|PF13445.9|24,zf-RING_UBOX|PF13445.9|2.1,zf-RING_UBOX|PF13445.9|7.1e+02,zf-RING_UBOX|PF13445.9|2.5,zf-RING_UBOX|PF13445.9|60,Involucrin_N|PF10583.12|0.62,Involucrin_N|PF10583.12|0.26,GAGA|PF09237.14|1.2e+03,GAGA|PF09237.14|10,GAGA|PF09237.14|2,GAGA|PF09237.14|2.2e+03,GAGA|PF09237.14|0.23,Scramblase|PF03803.18|16,Scramblase|PF03803.18|0.028,zf-MYST|PF17772.4|1e+02,zf-MYST|PF17772.4|7.5,zf-MYST|PF17772.4|1.8e+02,zf-MYST|PF17772.4|42,zf-MYST|PF17772.4|13,YceD|PF02620.20|6.9e+02,YceD|PF02620.20|7.9,YceD|PF02620.20|22,YceD|PF02620.20|1.6,YceD|PF02620.20|4.3e+02,zf-BED|PF02892.18|1.9,zf-BED|PF02892.18|8.3,zf-BED|PF02892.18|39,zf-BED|PF02892.18|4e+02,zf-BED|PF02892.18|13,zf-C3HC4|PF00097.28|22,zf-C3HC4|PF00097.28|3.5,zf-C3HC4|PF00097.28|92,zf-C3HC4|PF00097.28|60,zf-C3HC4|PF00097.28|19,C1_4|PF07975.15|5.7e+02,C1_4|PF07975.15|34,C1_4|PF07975.15|0.3,C1_4|PF07975.15|3.6,zf-met2|PF12907.10|5.2e+02,zf-met2|PF12907.10|40,zf-met2|PF12907.10|92,zf-met2|PF12907.10|52,zf-met2|PF12907.10|6,zf-HYPF|PF07503.15|3.1e+02,zf-HYPF|PF07503.15|26,zf-HYPF|PF07503.15|5.7,zf-HYPF|PF07503.15|1.7e+02,zf-HYPF|PF07503.15|59,SPK|PF04435.21|1.4e+03,SPK|PF04435.21|0.67,SPK|PF04435.21|4.8e+02,zf-Sec23_Sec24|PF04810.18|1.9e+02,zf-Sec23_Sec24|PF04810.18|3.2e+02,zf-Sec23_Sec24|PF04810.18|1.1e+02,zf-Sec23_Sec24|PF04810.18|37,zf-AN1|PF01428.19|6.6e+03,zf-AN1|PF01428.19|41,zf-AN1|PF01428.19|3.7,zf-AN1|PF01428.19|33,zf-AN1|PF01428.19|22,Zn-ribbon_8|PF09723.13|1e+03,Zn-ribbon_8|PF09723.13|1.3e+02,Zn-ribbon_8|PF09723.13|22,Zn-ribbon_8|PF09723.13|2e+02,Zn-ribbon_8|PF09723.13|91
BSUD.10970.2.p1	GENE.BSUD.10970.2~~BSUD.10970.2.p1		ORF_type:complete	len:177	(+),score=19.58,sp|Q14590|ZN235_HUMAN|48.734|3.07e-41,sp|Q14590|ZN235_HUMAN|46.835|2.14e-40,sp|Q14590|ZN235_HUMAN|48.750|8.10e-40,sp|Q14590|ZN235_HUMAN|48.101|1.54e-38,sp|Q14590|ZN235_HUMAN|48.101|1.54e-37,sp|Q14590|ZN235_HUMAN|44.586|9.67e-33,sp|Q14590|ZN235_HUMAN|42.208|3.26e-32,sp|Q14590|ZN235_HUMAN|45.324|2.46e-31,sp|Q14590|ZN235_HUMAN|46.324|7.18e-30,sp|Q14590|ZN235_HUMAN|35.606|1.13e-16,zf-H2C2_2|PF13465.9|4e+03,zf-H2C2_2|PF13465.9|0.044,zf-H2C2_2|PF13465.9|3.2e-08,zf-H2C2_2|PF13465.9|1.2e-08,zf-H2C2_2|PF13465.9|3.3e-07,zf-H2C2_2|PF13465.9|4e+03,zf-C2H2|PF00096.29|0.28,zf-C2H2|PF00096.29|3.1e-05,zf-C2H2|PF00096.29|4.5e-06,zf-C2H2|PF00096.29|0.0015,zf-C2H2|PF00096.29|0.0062,zf-C2H2_4|PF13894.9|0.48,zf-C2H2_4|PF13894.9|0.0017,zf-C2H2_4|PF13894.9|0.0028,zf-C2H2_4|PF13894.9|0.58,zf-C2H2_4|PF13894.9|0.13,zf-C2H2_6|PF13912.9|89,zf-C2H2_6|PF13912.9|4.3e-05,zf-C2H2_6|PF13912.9|0.00097,zf-C2H2_6|PF13912.9|0.18,zf-C2H2_6|PF13912.9|0.35,zf-RING_2|PF13639.9|1.1,zf-RING_2|PF13639.9|3.9,zf-RING_2|PF13639.9|98,zf-RING_2|PF13639.9|22,zf-RING_2|PF13639.9|12,zf-C3HC4_2|PF13923.9|4.4,zf-C3HC4_2|PF13923.9|4.5,zf-C3HC4_2|PF13923.9|59,zf-C3HC4_2|PF13923.9|3.1,zf-C3HC4_2|PF13923.9|13,zf-RING_11|PF17123.8|5.7,zf-RING_11|PF17123.8|2.7,zf-RING_11|PF17123.8|24,zf-RING_11|PF17123.8|26,zf-RING_11|PF17123.8|4.6,BolA|PF01722.21|43,BolA|PF01722.21|46,BolA|PF01722.21|0.18,BolA|PF01722.21|0.66,BolA|PF01722.21|31,zf-met|PF12874.10|5.3e+02,zf-met|PF12874.10|0.057,zf-met|PF12874.10|25,zf-met|PF12874.10|0.045,zf-met|PF12874.10|0.98,zf-C2H2_jaz|PF12171.11|4.2e+03,zf-C2H2_jaz|PF12171.11|0.06,zf-C2H2_jaz|PF12171.11|0.0062,zf-C2H2_jaz|PF12171.11|0.18,zf-C2H2_jaz|PF12171.11|6.9,zf-RING_15|PF16744.8|1.8e+02,zf-RING_15|PF16744.8|1.3e+02,zf-RING_15|PF16744.8|78,zf-RING_15|PF16744.8|4,zf-RING_15|PF16744.8|1.5,zf-RING_UBOX|PF13445.9|24,zf-RING_UBOX|PF13445.9|2.1,zf-RING_UBOX|PF13445.9|7.1e+02,zf-RING_UBOX|PF13445.9|2.5,zf-RING_UBOX|PF13445.9|60,Involucrin_N|PF10583.12|0.62,Involucrin_N|PF10583.12|0.26,GAGA|PF09237.14|1.2e+03,GAGA|PF09237.14|10,GAGA|PF09237.14|2,GAGA|PF09237.14|2.2e+03,GAGA|PF09237.14|0.23,Scramblase|PF03803.18|16,Scramblase|PF03803.18|0.028,zf-MYST|PF17772.4|1e+02,zf-MYST|PF17772.4|7.5,zf-MYST|PF17772.4|1.8e+02,zf-MYST|PF17772.4|42,zf-MYST|PF17772.4|13,YceD|PF02620.20|6.9e+02,YceD|PF02620.20|7.9,YceD|PF02620.20|22,YceD|PF02620.20|1.6,YceD|PF02620.20|4.3e+02,zf-BED|PF02892.18|1.9,zf-BED|PF02892.18|8.3,zf-BED|PF02892.18|39,zf-BED|PF02892.18|4e+02,zf-BED|PF02892.18|13,zf-C3HC4|PF00097.28|22,zf-C3HC4|PF00097.28|3.5,zf-C3HC4|PF00097.28|92,zf-C3HC4|PF00097.28|60,zf-C3HC4|PF00097.28|19,C1_4|PF07975.15|5.7e+02,C1_4|PF07975.15|34,C1_4|PF07975.15|0.3,C1_4|PF07975.15|3.6,zf-met2|PF12907.10|5.2e+02,zf-met2|PF12907.10|40,zf-met2|PF12907.10|92,zf-met2|PF12907.10|52,zf-met2|PF12907.10|6,zf-HYPF|PF07503.15|3.1e+02,zf-HYPF|PF07503.15|26,zf-HYPF|PF07503.15|5.7,zf-HYPF|PF07503.15|1.7e+02,zf-HYPF|PF07503.15|59,SPK|PF04435.21|1.4e+03,SPK|PF04435.21|0.67,SPK|PF04435.21|4.8e+02,zf-Sec23_Sec24|PF04810.18|1.9e+02,zf-Sec23_Sec24|PF04810.18|3.2e+02,zf-Sec23_Sec24|PF04810.18|1.1e+02,zf-Sec23_Sec24|PF04810.18|37,zf-AN1|PF01428.19|6.6e+03,zf-AN1|PF01428.19|41,zf-AN1|PF01428.19|3.7,zf-AN1|PF01428.19|33,zf-AN1|PF01428.19|22,Zn-ribbon_8|PF09723.13|1e+03,Zn-ribbon_8|PF09723.13|1.3e+02,Zn-ribbon_8|PF09723.13|22,Zn-ribbon_8|PF09723.13|2e+02,Zn-ribbon_8|PF09723.13|91
BSUD.10970.3.p1	GENE.BSUD.10970.3~~BSUD.10970.3.p1		ORF_type:complete	len:177	(+),score=19.58,sp|Q14590|ZN235_HUMAN|48.734|3.07e-41,sp|Q14590|ZN235_HUMAN|46.835|2.14e-40,sp|Q14590|ZN235_HUMAN|48.750|8.10e-40,sp|Q14590|ZN235_HUMAN|48.101|1.54e-38,sp|Q14590|ZN235_HUMAN|48.101|1.54e-37,sp|Q14590|ZN235_HUMAN|44.586|9.67e-33,sp|Q14590|ZN235_HUMAN|42.208|3.26e-32,sp|Q14590|ZN235_HUMAN|45.324|2.46e-31,sp|Q14590|ZN235_HUMAN|46.324|7.18e-30,sp|Q14590|ZN235_HUMAN|35.606|1.13e-16,zf-H2C2_2|PF13465.9|4e+03,zf-H2C2_2|PF13465.9|0.044,zf-H2C2_2|PF13465.9|3.2e-08,zf-H2C2_2|PF13465.9|1.2e-08,zf-H2C2_2|PF13465.9|3.3e-07,zf-H2C2_2|PF13465.9|4e+03,zf-C2H2|PF00096.29|0.28,zf-C2H2|PF00096.29|3.1e-05,zf-C2H2|PF00096.29|4.5e-06,zf-C2H2|PF00096.29|0.0015,zf-C2H2|PF00096.29|0.0062,zf-C2H2_4|PF13894.9|0.48,zf-C2H2_4|PF13894.9|0.0017,zf-C2H2_4|PF13894.9|0.0028,zf-C2H2_4|PF13894.9|0.58,zf-C2H2_4|PF13894.9|0.13,zf-C2H2_6|PF13912.9|89,zf-C2H2_6|PF13912.9|4.3e-05,zf-C2H2_6|PF13912.9|0.00097,zf-C2H2_6|PF13912.9|0.18,zf-C2H2_6|PF13912.9|0.35,zf-RING_2|PF13639.9|1.1,zf-RING_2|PF13639.9|3.9,zf-RING_2|PF13639.9|98,zf-RING_2|PF13639.9|22,zf-RING_2|PF13639.9|12,zf-C3HC4_2|PF13923.9|4.4,zf-C3HC4_2|PF13923.9|4.5,zf-C3HC4_2|PF13923.9|59,zf-C3HC4_2|PF13923.9|3.1,zf-C3HC4_2|PF13923.9|13,zf-RING_11|PF17123.8|5.7,zf-RING_11|PF17123.8|2.7,zf-RING_11|PF17123.8|24,zf-RING_11|PF17123.8|26,zf-RING_11|PF17123.8|4.6,BolA|PF01722.21|43,BolA|PF01722.21|46,BolA|PF01722.21|0.18,BolA|PF01722.21|0.66,BolA|PF01722.21|31,zf-met|PF12874.10|5.3e+02,zf-met|PF12874.10|0.057,zf-met|PF12874.10|25,zf-met|PF12874.10|0.045,zf-met|PF12874.10|0.98,zf-C2H2_jaz|PF12171.11|4.2e+03,zf-C2H2_jaz|PF12171.11|0.06,zf-C2H2_jaz|PF12171.11|0.0062,zf-C2H2_jaz|PF12171.11|0.18,zf-C2H2_jaz|PF12171.11|6.9,zf-RING_15|PF16744.8|1.8e+02,zf-RING_15|PF16744.8|1.3e+02,zf-RING_15|PF16744.8|78,zf-RING_15|PF16744.8|4,zf-RING_15|PF16744.8|1.5,zf-RING_UBOX|PF13445.9|24,zf-RING_UBOX|PF13445.9|2.1,zf-RING_UBOX|PF13445.9|7.1e+02,zf-RING_UBOX|PF13445.9|2.5,zf-RING_UBOX|PF13445.9|60,Involucrin_N|PF10583.12|0.62,Involucrin_N|PF10583.12|0.26,GAGA|PF09237.14|1.2e+03,GAGA|PF09237.14|10,GAGA|PF09237.14|2,GAGA|PF09237.14|2.2e+03,GAGA|PF09237.14|0.23,Scramblase|PF03803.18|16,Scramblase|PF03803.18|0.028,zf-MYST|PF17772.4|1e+02,zf-MYST|PF17772.4|7.5,zf-MYST|PF17772.4|1.8e+02,zf-MYST|PF17772.4|42,zf-MYST|PF17772.4|13,YceD|PF02620.20|6.9e+02,YceD|PF02620.20|7.9,YceD|PF02620.20|22,YceD|PF02620.20|1.6,YceD|PF02620.20|4.3e+02,zf-BED|PF02892.18|1.9,zf-BED|PF02892.18|8.3,zf-BED|PF02892.18|39,zf-BED|PF02892.18|4e+02,zf-BED|PF02892.18|13,zf-C3HC4|PF00097.28|22,zf-C3HC4|PF00097.28|3.5,zf-C3HC4|PF00097.28|92,zf-C3HC4|PF00097.28|60,zf-C3HC4|PF00097.28|19,C1_4|PF07975.15|5.7e+02,C1_4|PF07975.15|34,C1_4|PF07975.15|0.3,C1_4|PF07975.15|3.6,zf-met2|PF12907.10|5.2e+02,zf-met2|PF12907.10|40,zf-met2|PF12907.10|92,zf-met2|PF12907.10|52,zf-met2|PF12907.10|6,zf-HYPF|PF07503.15|3.1e+02,zf-HYPF|PF07503.15|26,zf-HYPF|PF07503.15|5.7,zf-HYPF|PF07503.15|1.7e+02,zf-HYPF|PF07503.15|59,SPK|PF04435.21|1.4e+03,SPK|PF04435.21|0.67,SPK|PF04435.21|4.8e+02,zf-Sec23_Sec24|PF04810.18|1.9e+02,zf-Sec23_Sec24|PF04810.18|3.2e+02,zf-Sec23_Sec24|PF04810.18|1.1e+02,zf-Sec23_Sec24|PF04810.18|37,zf-AN1|PF01428.19|6.6e+03,zf-AN1|PF01428.19|41,zf-AN1|PF01428.19|3.7,zf-AN1|PF01428.19|33,zf-AN1|PF01428.19|22,Zn-ribbon_8|PF09723.13|1e+03,Zn-ribbon_8|PF09723.13|1.3e+02,Zn-ribbon_8|PF09723.13|22,Zn-ribbon_8|PF09723.13|2e+02,Zn-ribbon_8|PF09723.13|91
BSUD.10971.1.p1	GENE.BSUD.10971.1~~BSUD.10971.1.p1		ORF_type:complete	len:1317	(+),score=327.93,sp|Q54FB7|XDH_DICDI|33.431|0.0,MoCoBD_2|PF20256.1|2.2e-60,MoCoBD_1|PF02738.21|7.1e-59,Fer2_2|PF01799.23|2e-28,FAD_binding_5|PF00941.24|7.9e-26,Ald_Xan_dh_C|PF01315.25|3.2e-25,CO_deh_flav_C|PF03450.20|2.5e-18,Fer2|PF00111.30|0.00013,Fer2|PF00111.30|1.3e+04
BSUD.10974.1.p1	GENE.BSUD.10974.1~~BSUD.10974.1.p1		ORF_type:complete	len:1313	(+),score=353.88,sp|Q54FB7|XDH_DICDI|32.992|0.0,MoCoBD_2|PF20256.1|1.7e-63,MoCoBD_1|PF02738.21|1e-57,MoCoBD_1|PF02738.21|1.3e+03,Fer2_2|PF01799.23|1.2e-28,FAD_binding_5|PF00941.24|3.2e-28,Ald_Xan_dh_C|PF01315.25|8.4e-25,CO_deh_flav_C|PF03450.20|7.2e-18,Fer2|PF00111.30|1.9e+03,Fer2|PF00111.30|0.0001,Fer2|PF00111.30|1.2e+04
BSUD.10975.1.p1	GENE.BSUD.10975.1~~BSUD.10975.1.p1		ORF_type:complete	len:241	(+),score=18.24,sp|A8IW99|PLD6_CHLRE|42.424|8.91e-47,PLDc_2|PF13091.9|9.8e-28,PLDc|PF00614.25|6.9e-05,DUF4130|PF13566.9|0.14,FAM83|PF07894.15|1.8e+03,FAM83|PF07894.15|0.23,zf-CCCH_2|PF14608.9|0.45
BSUD.10976.1.p1	GENE.BSUD.10976.1~~BSUD.10976.1.p1		ORF_type:complete	len:501	(+),score=99.80
BSUD.10977.1.p1	GENE.BSUD.10977.1~~BSUD.10977.1.p1		ORF_type:complete	len:783	(+),score=179.10,sp|Q8C2E4|PTCD1_MOUSE|29.879|1.42e-68,PPR_2|PF13041.9|0.00056,PPR_2|PF13041.9|3e-06,PPR_2|PF13041.9|3.3,PPR_2|PF13041.9|1.2e+02,PPR_2|PF13041.9|0.0029,PPR_2|PF13041.9|0.15,PPR_2|PF13041.9|3e+03,PPR_2|PF13041.9|3.9e+03,PPR_2|PF13041.9|1.1e+02,PPR_3|PF13812.9|0.083,PPR_3|PF13812.9|38,PPR_3|PF13812.9|0.00019,PPR_3|PF13812.9|0.0011,PPR_3|PF13812.9|39,PPR_long|PF17177.7|4e-06,PPR_long|PF17177.7|5.2,PPR_long|PF17177.7|10,PPR_long|PF17177.7|0.51,PPR|PF01535.23|9.5,PPR|PF01535.23|0.0067,PPR|PF01535.23|7.9e+02,PPR|PF01535.23|3.3e+02,PPR|PF01535.23|1.7e+03,PPR|PF01535.23|2.5e+03,PPR_1|PF12854.10|1.9,PPR_1|PF12854.10|0.038,PPR_1|PF12854.10|1.1e+03,PPR_1|PF12854.10|9.9,PPR_1|PF12854.10|6.6e+02,PPR_1|PF12854.10|7.2e+02,PPR_1|PF12854.10|4.8e+02,ECSIT|PF06239.14|18,ECSIT|PF06239.14|20,ECSIT|PF06239.14|36,ECSIT|PF06239.14|48,ATP13|PF12921.10|92,ATP13|PF12921.10|7.5,ATP13|PF12921.10|1.2e+04,OmpH|PF03938.17|2.3
BSUD.10977.2.p1	GENE.BSUD.10977.2~~BSUD.10977.2.p1		ORF_type:complete	len:783	(+),score=179.10,sp|Q8C2E4|PTCD1_MOUSE|29.879|1.42e-68,PPR_2|PF13041.9|0.00056,PPR_2|PF13041.9|3e-06,PPR_2|PF13041.9|3.3,PPR_2|PF13041.9|1.2e+02,PPR_2|PF13041.9|0.0029,PPR_2|PF13041.9|0.15,PPR_2|PF13041.9|3e+03,PPR_2|PF13041.9|3.9e+03,PPR_2|PF13041.9|1.1e+02,PPR_3|PF13812.9|0.083,PPR_3|PF13812.9|38,PPR_3|PF13812.9|0.00019,PPR_3|PF13812.9|0.0011,PPR_3|PF13812.9|39,PPR_long|PF17177.7|4e-06,PPR_long|PF17177.7|5.2,PPR_long|PF17177.7|10,PPR_long|PF17177.7|0.51,PPR|PF01535.23|9.5,PPR|PF01535.23|0.0067,PPR|PF01535.23|7.9e+02,PPR|PF01535.23|3.3e+02,PPR|PF01535.23|1.7e+03,PPR|PF01535.23|2.5e+03,PPR_1|PF12854.10|1.9,PPR_1|PF12854.10|0.038,PPR_1|PF12854.10|1.1e+03,PPR_1|PF12854.10|9.9,PPR_1|PF12854.10|6.6e+02,PPR_1|PF12854.10|7.2e+02,PPR_1|PF12854.10|4.8e+02,ECSIT|PF06239.14|18,ECSIT|PF06239.14|20,ECSIT|PF06239.14|36,ECSIT|PF06239.14|48,ATP13|PF12921.10|92,ATP13|PF12921.10|7.5,ATP13|PF12921.10|1.2e+04,OmpH|PF03938.17|2.3
BSUD.10978.1.p1	GENE.BSUD.10978.1~~BSUD.10978.1.p1		ORF_type:complete	len:216	(+),score=26.30,sp|Q29S14|TV23B_BOVIN|53.960|7.66e-74,DUF846|PF05832.15|1.6e-50
BSUD.10978.2.p1	GENE.BSUD.10978.2~~BSUD.10978.2.p1		ORF_type:complete	len:209	(+),score=23.12,sp|Q29S14|TV23B_BOVIN|53.960|9.13e-74,DUF846|PF05832.15|1.5e-50
BSUD.10979.1.p1	GENE.BSUD.10979.1~~BSUD.10979.1.p1		ORF_type:complete	len:695	(+),score=187.65
BSUD.10979.2.p1	GENE.BSUD.10979.2~~BSUD.10979.2.p1		ORF_type:complete	len:695	(+),score=187.65
BSUD.1098.1.p1	GENE.BSUD.1098.1~~BSUD.1098.1.p1		ORF_type:complete	len:184	(+),score=21.18,DUF4562|PF15123.9|0.14
BSUD.1098.2.p1	GENE.BSUD.1098.2~~BSUD.1098.2.p1		ORF_type:complete	len:184	(+),score=21.18,DUF4562|PF15123.9|0.14
BSUD.1098.3.p1	GENE.BSUD.1098.3~~BSUD.1098.3.p1		ORF_type:complete	len:184	(+),score=21.18,DUF4562|PF15123.9|0.14
BSUD.1098.4.p1	GENE.BSUD.1098.4~~BSUD.1098.4.p1		ORF_type:complete	len:184	(+),score=21.18,DUF4562|PF15123.9|0.14
BSUD.10980.1.p1	GENE.BSUD.10980.1~~BSUD.10980.1.p1		ORF_type:5prime_partial	len:705	(+),score=109.40
BSUD.10981.1.p1	GENE.BSUD.10981.1~~BSUD.10981.1.p1		ORF_type:complete	len:613	(+),score=82.42,sp|Q7T384|SC5AC_DANRE|34.043|1.47e-103,SSF|PF00474.20|9.7e-38,DUF2244|PF10003.12|2.5e+02,DUF2244|PF10003.12|6.8e+02,DUF2244|PF10003.12|19
BSUD.10981.2.p1	GENE.BSUD.10981.2~~BSUD.10981.2.p1		ORF_type:complete	len:574	(+),score=75.31,sp|Q7T384|SC5AC_DANRE|32.459|3.35e-89,SSF|PF00474.20|1.1e-30,DUF2244|PF10003.12|2.3e+02,DUF2244|PF10003.12|6.2e+02,DUF2244|PF10003.12|16
BSUD.10981.3.p1	GENE.BSUD.10981.3~~BSUD.10981.3.p1		ORF_type:complete	len:499	(+),score=65.55,sp|Q9XT77|SC5A6_RABIT|44.030|1.03e-60,sp|Q9XT77|SC5A6_RABIT|27.155|3.88e-08,SSF|PF00474.20|4.2e-29
BSUD.10981.4.p1	GENE.BSUD.10981.4~~BSUD.10981.4.p1		ORF_type:complete	len:286	(+),score=15.92,sp|Q7SYH5|SC5A8_XENLA|47.170|4.67e-30,SSF|PF00474.20|1.3e-11
BSUD.10982.1.p1	GENE.BSUD.10982.1~~BSUD.10982.1.p1		ORF_type:complete	len:845	(+),score=188.32
BSUD.10983.1.p1	GENE.BSUD.10983.1~~BSUD.10983.1.p1		ORF_type:complete	len:2189	(+),score=544.27,sp|Q8AV58|SDK1_CHICK|32.987|0.0,fn3|PF00041.24|2.7e-08,fn3|PF00041.24|1.4e-07,fn3|PF00041.24|3e-07,fn3|PF00041.24|4e-15,fn3|PF00041.24|5e-07,fn3|PF00041.24|4.4e-08,fn3|PF00041.24|7.1e-15,fn3|PF00041.24|6.9e-13,fn3|PF00041.24|2.6e-13,fn3|PF00041.24|8.3e-10,fn3|PF00041.24|8.6e-12,fn3|PF00041.24|1.7e-12,fn3|PF00041.24|1.2e-07,I-set|PF07679.19|0.29,I-set|PF07679.19|2e-09,I-set|PF07679.19|3.1e-11,I-set|PF07679.19|6.7e-13,I-set|PF07679.19|9.1e-05,I-set|PF07679.19|5.6e+02,Ig_3|PF13927.9|0.044,Ig_3|PF13927.9|5.5e+03,Ig_3|PF13927.9|1.4e-09,Ig_3|PF13927.9|5.9e-11,Ig_3|PF13927.9|6.1e-09,Ig_3|PF13927.9|7.9e-05,Ig_3|PF13927.9|3.3e+03,Ig_3|PF13927.9|6e+03,Ig_2|PF13895.9|0.00064,Ig_2|PF13895.9|5.8e+03,Ig_2|PF13895.9|1.2e-05,Ig_2|PF13895.9|3.3e-06,Ig_2|PF13895.9|5.1e-05,Ig_2|PF13895.9|1.3e+02,ig|PF00047.28|4.5,ig|PF00047.28|7.4e+03,ig|PF00047.28|0.0038,ig|PF00047.28|3.5e-05,ig|PF00047.28|0.014,ig|PF00047.28|0.021,Pur_ac_phosph_N|PF16656.8|5.9,Pur_ac_phosph_N|PF16656.8|3.8e+02,Pur_ac_phosph_N|PF16656.8|1.3e+02,Pur_ac_phosph_N|PF16656.8|1.4e+02,Pur_ac_phosph_N|PF16656.8|3.8e+03,Pur_ac_phosph_N|PF16656.8|0.065,Pur_ac_phosph_N|PF16656.8|0.00064,Pur_ac_phosph_N|PF16656.8|1.6,Pur_ac_phosph_N|PF16656.8|2.2e+02,Pur_ac_phosph_N|PF16656.8|0.69,Pur_ac_phosph_N|PF16656.8|66,Pur_ac_phosph_N|PF16656.8|12,V-set|PF07686.20|8.4e+02,V-set|PF07686.20|0.026,V-set|PF07686.20|0.013,V-set|PF07686.20|2.4,V-set|PF07686.20|0.65,V-set|PF07686.20|7.1e+03,V-set|PF07686.20|3e+02,V-set|PF07686.20|9.1e+02,V-set|PF07686.20|9.3e+03,Interfer-bind|PF09294.13|92,Interfer-bind|PF09294.13|4.4e+03,Interfer-bind|PF09294.13|4.5,Interfer-bind|PF09294.13|4.2,Interfer-bind|PF09294.13|2.7e+02,Interfer-bind|PF09294.13|3.3e+03,Interfer-bind|PF09294.13|2.8,Interfer-bind|PF09294.13|2.7e+02,Interfer-bind|PF09294.13|3.7e+02,fn3_2|PF16893.8|3.5e+03,fn3_2|PF16893.8|3.3e+03,fn3_2|PF16893.8|2.7e+02,fn3_2|PF16893.8|4.5e+02,fn3_2|PF16893.8|1.1e+03,fn3_2|PF16893.8|58,fn3_2|PF16893.8|6.6e+03,fn3_2|PF16893.8|0.17,fn3_2|PF16893.8|8,Ig_5|PF16681.8|0.053,Ig_5|PF16681.8|1.3e+03,Ig_5|PF16681.8|1.6e+02,Ig_5|PF16681.8|1.3e+02,NDNF|PF10179.12|3.7e+02,NDNF|PF10179.12|6.9e+02,NDNF|PF10179.12|69,NDNF|PF10179.12|8.5e+02,NDNF|PF10179.12|2.1e+02,NDNF|PF10179.12|86,NDNF|PF10179.12|1.1e+03,NDNF|PF10179.12|2.9e+02,NDNF|PF10179.12|11,Ig_6|PF18452.4|2.4e+03,Ig_6|PF18452.4|3.8,Ig_6|PF18452.4|1.1,Ig_6|PF18452.4|1.3e+03,Ig_6|PF18452.4|3.3e+02,Receptor_2B4|PF11465.11|4e+03,Receptor_2B4|PF11465.11|0.21,Receptor_2B4|PF11465.11|78,Receptor_2B4|PF11465.11|63,Receptor_2B4|PF11465.11|1.8e+03,C2-set_2|PF08205.15|15,C2-set_2|PF08205.15|0.039,C2-set_2|PF08205.15|2.8e+03,Izumo-Ig|PF16706.8|1.6,Izumo-Ig|PF16706.8|14,Izumo-Ig|PF16706.8|7.9e+02,Izumo-Ig|PF16706.8|2.9e+03,Ig_4|PF16680.8|0.84,Ig_4|PF16680.8|3.4e+02,Ig_4|PF16680.8|1.7e+02,Ig_4|PF16680.8|2.3e+03,Shisa|PF13908.9|0.0025,Shisa|PF13908.9|3.6e+03,Shisa|PF13908.9|4.2e+03,Orthoreo_P10|PF07204.14|0.022,Ig_C17orf99|PF17736.4|3.3,Ig_C17orf99|PF17736.4|3.4e+02,Ig_C17orf99|PF17736.4|8e+03,Adeno_E3_CR2|PF02439.18|0.1,SusE|PF14292.9|4.7e+03,SusE|PF14292.9|3e+02,SusE|PF14292.9|3.1e+03,SusE|PF14292.9|1.8e+03,SusE|PF14292.9|3.8,SusE|PF14292.9|4e+02
BSUD.10984.1.p1	GENE.BSUD.10984.1~~BSUD.10984.1.p1		ORF_type:5prime_partial	len:1932	(+),score=534.16,sp|Q9BYK8|HELZ2_HUMAN|27.073|1.03e-174,sp|Q9BYK8|HELZ2_HUMAN|23.615|1.11e-06,AAA_12|PF13087.9|5.9e-28,AAA_12|PF13087.9|6.2e-27,RNB|PF00773.22|3.6e-38,AAA_11|PF13086.9|6.3e+03,AAA_11|PF13086.9|7.9e-21,CSD2|PF17876.4|6e+02,CSD2|PF17876.4|0.0052,CSD2|PF17876.4|8e+02,CSD2|PF17876.4|1.3e+04,PhoH|PF02562.19|0.51,PhoH|PF02562.19|1e+02,AAA_22|PF13401.9|1.8e+03,AAA_22|PF13401.9|0.13,NACHT|PF05729.15|0.08,AAA_19|PF13245.9|0.033,AAA_30|PF13604.9|2.2e+03,AAA_30|PF13604.9|1.4,AAA_30|PF13604.9|5.2e+02,AAA_25|PF13481.9|0.14,RsgA_GTPase|PF03193.19|0.26,OB_Dis3|PF17849.4|0.4,CbiA|PF01656.26|0.32,NTPase_1|PF03266.18|2.1,NTPase_1|PF03266.18|6.1e+02
BSUD.10985.1.p1	GENE.BSUD.10985.1~~BSUD.10985.1.p1		ORF_type:complete	len:1086	(+),score=252.46,sp|P42694|HELZ_HUMAN|35.246|2.15e-110,AAA_11|PF13086.9|6.2e+03,AAA_11|PF13086.9|2.1e-10,AAA_11|PF13086.9|5.8e-10,AAA_30|PF13604.9|5.2e-09,AAA_19|PF13245.9|2.4e-05,UvrD-helicase|PF00580.24|1.9e+03,UvrD-helicase|PF00580.24|0.02,UvrD-helicase|PF00580.24|0.31,PhoH|PF02562.19|21,PhoH|PF02562.19|0.096,ResIII|PF04851.18|0.0045,Viral_helicase1|PF01443.21|0.012,AAA_22|PF13401.9|1.5e+03,AAA_22|PF13401.9|2.7e+03,AAA_22|PF13401.9|0.13,AAA_22|PF13401.9|1.2e+04,Mg_chelatase|PF01078.24|93,Mg_chelatase|PF01078.24|0.79,zf-C2H2_jaz|PF12171.11|0.032,zf-C2H2_jaz|PF12171.11|4.1e+03,Bac_DnaA|PF00308.21|3.1e+03,Bac_DnaA|PF00308.21|2.7e+03,Bac_DnaA|PF00308.21|0.073,AAA_5|PF07728.17|1.6e+03,AAA_5|PF07728.17|4.3e+02,AAA_5|PF07728.17|7.6e+03,AAA_5|PF07728.17|2.4
BSUD.10985.2.p1	GENE.BSUD.10985.2~~BSUD.10985.2.p1		ORF_type:complete	len:261	(+),score=40.21,sp|Q8IWR0|Z3H7A_HUMAN|27.044|1.01e-06,Ribosomal_L40e|PF01020.20|59,Ribosomal_L40e|PF01020.20|1e+02
BSUD.10987.1.p1	GENE.BSUD.10987.1~~BSUD.10987.1.p1		ORF_type:complete	len:176	(+),score=39.52,TFIIF_alpha|PF05793.15|1.3
BSUD.10987.3.p1	GENE.BSUD.10987.3~~BSUD.10987.3.p1		ORF_type:3prime_partial	len:172	(+),score=27.66,sp|Q9UGR2|Z3H7B_HUMAN|39.130|1.31e-18,TPR_2|PF07719.20|22,TPR_2|PF07719.20|0.00058,TPR_2|PF07719.20|0.38,TPR_1|PF00515.31|4e+03,TPR_1|PF00515.31|1.2,TPR_1|PF00515.31|0.0019,TPR_1|PF00515.31|7.1,DUF3856|PF12968.10|1.9e-05,TPR_12|PF13424.9|28,TPR_12|PF13424.9|0.025,TPR_12|PF13424.9|0.016,TPR_8|PF13181.9|9.6e+03,TPR_8|PF13181.9|9.6e+03,TPR_8|PF13181.9|9.9e+02,TPR_8|PF13181.9|0.0011,TPR_8|PF13181.9|0.27,TPR_11|PF13414.9|1.6e+02,TPR_11|PF13414.9|0.042,TPR_11|PF13414.9|3.4e+02,ANAPC3|PF12895.10|1.7e+02,ANAPC3|PF12895.10|0.049,TPR_10|PF13374.9|3.7e+03,TPR_10|PF13374.9|1.9,TPR_10|PF13374.9|55,TPR_19|PF14559.9|0.027,SHNi-TPR|PF10516.12|1e+03,SHNi-TPR|PF10516.12|0.022,SHNi-TPR|PF10516.12|2.3e+02,SHNi-TPR|PF10516.12|2.8e+03,TPR_7|PF13176.9|32,TPR_7|PF13176.9|22,TPR_7|PF13176.9|4.3e+02,TPR_7|PF13176.9|8.6e+03,TPR_16|PF13432.9|7.1e+03,TPR_16|PF13432.9|0.091,TPR_17|PF13431.9|4.9e+03,TPR_17|PF13431.9|0.15,DUF5113|PF17140.7|43,DUF5113|PF17140.7|1.5,TPR_14|PF13428.9|1.9e+03,TPR_14|PF13428.9|2e+02,TPR_14|PF13428.9|13,SRP_TPR_like|PF17004.8|1.8,TPR-S|PF20308.1|1.1e+03,TPR-S|PF20308.1|0.32
BSUD.10987.4.p1	GENE.BSUD.10987.4~~BSUD.10987.4.p1		ORF_type:complete	len:164	(+),score=26.24,sp|Q9UGR2|Z3H7B_HUMAN|39.130|7.92e-19,TPR_2|PF07719.20|21,TPR_2|PF07719.20|0.00054,TPR_2|PF07719.20|0.47,TPR_1|PF00515.31|3.8e+03,TPR_1|PF00515.31|1.1,TPR_1|PF00515.31|0.0018,TPR_1|PF00515.31|7,DUF3856|PF12968.10|2.1e-05,TPR_12|PF13424.9|26,TPR_12|PF13424.9|0.023,TPR_12|PF13424.9|0.015,TPR_8|PF13181.9|9.1e+03,TPR_8|PF13181.9|9.1e+03,TPR_8|PF13181.9|9.4e+02,TPR_8|PF13181.9|0.001,TPR_8|PF13181.9|0.33,TPR_11|PF13414.9|1.5e+02,TPR_11|PF13414.9|0.039,TPR_11|PF13414.9|3.2e+02,NatA_aux_su|PF12569.11|0.0031,SHNi-TPR|PF10516.12|9.8e+02,SHNi-TPR|PF10516.12|0.02,SHNi-TPR|PF10516.12|2.2e+02,ANAPC3|PF12895.10|1.5e+02,ANAPC3|PF12895.10|0.047,TPR_10|PF13374.9|3.5e+03,TPR_10|PF13374.9|1.8,TPR_10|PF13374.9|52,TPR_19|PF14559.9|0.027,TPR_7|PF13176.9|30,TPR_7|PF13176.9|21,TPR_7|PF13176.9|4e+02,TPR_16|PF13432.9|6.7e+03,TPR_16|PF13432.9|0.093,TPR_17|PF13431.9|4.6e+03,TPR_17|PF13431.9|0.14,DUF5113|PF17140.7|43,DUF5113|PF17140.7|1.3,SRP_TPR_like|PF17004.8|5.9e+02,SRP_TPR_like|PF17004.8|0.05,TPR_14|PF13428.9|1.8e+03,TPR_14|PF13428.9|1.8e+02,TPR_14|PF13428.9|12,zf-C4H2|PF10146.12|29,zf-C4H2|PF10146.12|11,TPR-S|PF20308.1|1.3e+03,TPR-S|PF20308.1|0.44
BSUD.1099.1.p1	GENE.BSUD.1099.1~~BSUD.1099.1.p1		ORF_type:complete	len:490	(+),score=111.79,sp|A9ULZ2|BIR7B_XENLA|31.527|1.17e-27,sp|A9ULZ2|BIR7B_XENLA|47.761|1.64e-10,BIR|PF00653.24|2.2e-16,BIR|PF00653.24|1.2e+04,BIR|PF00653.24|1.7e+04,zf-C3HC4_3|PF13920.9|5.3e+03,zf-C3HC4_3|PF13920.9|4.9e-08,Prok-RING_4|PF14447.9|0.00025,Trypsin_2|PF13365.9|0.0024,DUF2039|PF10217.12|6e+03,DUF2039|PF10217.12|0.86
BSUD.10990.1.p1	GENE.BSUD.10990.1~~BSUD.10990.1.p1		ORF_type:complete	len:573	(+),score=122.61,DUF4693|PF15764.8|6.1e+03,DUF4693|PF15764.8|0.00072,DUF4693|PF15764.8|2e+03
BSUD.10991.1.p1	GENE.BSUD.10991.1~~BSUD.10991.1.p1		ORF_type:complete	len:173	(+),score=21.16,sp|P30352|SRSF2_CHICK|75.229|1.29e-53,RRM_1|PF00076.25|3.2e-23,Nup35_RRM_2|PF14605.9|0.011,RRM_occluded|PF16842.8|0.028,RRM_5|PF13893.9|0.26,Transformer|PF06495.14|5
BSUD.10991.2.p1	GENE.BSUD.10991.2~~BSUD.10991.2.p1		ORF_type:complete	len:173	(+),score=21.16,sp|P30352|SRSF2_CHICK|75.229|1.29e-53,RRM_1|PF00076.25|3.2e-23,Nup35_RRM_2|PF14605.9|0.011,RRM_occluded|PF16842.8|0.028,RRM_5|PF13893.9|0.26,Transformer|PF06495.14|5
BSUD.10992.1.p1	GENE.BSUD.10992.1~~BSUD.10992.1.p1		ORF_type:complete	len:442	(+),score=66.71,sp|O43934|MFS11_HUMAN|51.454|3.71e-154,UNC-93|PF05978.19|2.6e-111,MFS_1|PF07690.19|8.6e-15,MFS_1|PF07690.19|0.059
BSUD.10992.2.p1	GENE.BSUD.10992.2~~BSUD.10992.2.p1		ORF_type:complete	len:450	(+),score=69.31,sp|O43934|MFS11_HUMAN|51.454|3.82e-154,UNC-93|PF05978.19|2.8e-111,MFS_1|PF07690.19|8.8e-15,MFS_1|PF07690.19|0.00075
BSUD.10992.3.p1	GENE.BSUD.10992.3~~BSUD.10992.3.p1		ORF_type:complete	len:245	(+),score=52.74,sp|O43934|MFS11_HUMAN|53.252|7.92e-82,UNC-93|PF05978.19|4e-66
BSUD.10993.1.p1	GENE.BSUD.10993.1~~BSUD.10993.1.p1		ORF_type:complete	len:263	(+),score=55.22,sp|P56405|AQP8_RAT|42.609|3.59e-57,MIP|PF00230.23|3.8e-58
BSUD.10993.2.p1	GENE.BSUD.10993.2~~BSUD.10993.2.p1		ORF_type:complete	len:263	(+),score=55.22,sp|P56405|AQP8_RAT|42.609|3.59e-57,MIP|PF00230.23|3.8e-58
BSUD.10993.3.p1	GENE.BSUD.10993.3~~BSUD.10993.3.p1		ORF_type:complete	len:256	(+),score=56.53,sp|P56405|AQP8_RAT|42.609|2.61e-57,MIP|PF00230.23|3.4e-58
BSUD.10994.1.p1	GENE.BSUD.10994.1~~BSUD.10994.1.p1		ORF_type:5prime_partial	len:469	(+),score=98.38,sp|P45985|MP2K4_HUMAN|67.582|1.75e-175,Pkinase|PF00069.28|1.5e+03,Pkinase|PF00069.28|7.9e-57,PK_Tyr_Ser-Thr|PF07714.20|8.3e-40,Kinase-like|PF14531.9|1.5e-06,Seadorna_VP7|PF07387.14|0.001,ABC1|PF03109.19|0.003,Pkinase_fungal|PF17667.4|4.9e+02,Pkinase_fungal|PF17667.4|0.008,Haspin_kinase|PF12330.11|0.015,Choline_kinase|PF01633.23|0.19,Choline_kinase|PF01633.23|9.8e+03
BSUD.10994.2.p1	GENE.BSUD.10994.2~~BSUD.10994.2.p1		ORF_type:complete	len:385	(+),score=89.02,sp|P45985|MP2K4_HUMAN|67.582|1.02e-176,Pkinase|PF00069.28|4.5e-57,PK_Tyr_Ser-Thr|PF07714.20|4.8e-40,Kinase-like|PF14531.9|9.8e-07,Seadorna_VP7|PF07387.14|0.0008,Pkinase_fungal|PF17667.4|3.8e+02,Pkinase_fungal|PF17667.4|0.0059,ABC1|PF03109.19|0.0022,Haspin_kinase|PF12330.11|0.011,Choline_kinase|PF01633.23|0.14,Choline_kinase|PF01633.23|7e+03
BSUD.10994.3.p1	GENE.BSUD.10994.3~~BSUD.10994.3.p1		ORF_type:complete	len:385	(+),score=89.02,sp|P45985|MP2K4_HUMAN|67.582|1.02e-176,Pkinase|PF00069.28|4.5e-57,PK_Tyr_Ser-Thr|PF07714.20|4.8e-40,Kinase-like|PF14531.9|9.8e-07,Seadorna_VP7|PF07387.14|0.0008,Pkinase_fungal|PF17667.4|3.8e+02,Pkinase_fungal|PF17667.4|0.0059,ABC1|PF03109.19|0.0022,Haspin_kinase|PF12330.11|0.011,Choline_kinase|PF01633.23|0.14,Choline_kinase|PF01633.23|7e+03
BSUD.10995.1.p2	GENE.BSUD.10995.1~~BSUD.10995.1.p2		ORF_type:complete	len:70	(+),score=4.77,PSI_PSAK|PF01241.21|0.013
BSUD.10995.2.p1	GENE.BSUD.10995.2~~BSUD.10995.2.p1		ORF_type:complete	len:455	(+),score=45.26,sp|P48544|KCNJ5_HUMAN|52.909|1.45e-136,IRK_C|PF17655.4|1.1e-74,IRK|PF01007.23|6e-63,Ion_trans_2|PF07885.19|0.0038
BSUD.10995.3.p1	GENE.BSUD.10995.3~~BSUD.10995.3.p1		ORF_type:complete	len:486	(+),score=46.41,sp|P48544|KCNJ5_HUMAN|52.909|2.63e-136,IRK_C|PF17655.4|1.2e-74,IRK|PF01007.23|6.8e-63,Ion_trans_2|PF07885.19|0.0041
BSUD.10995.4.p1	GENE.BSUD.10995.4~~BSUD.10995.4.p1		ORF_type:complete	len:501	(+),score=49.24,sp|P48544|KCNJ5_HUMAN|52.909|3.60e-136,IRK_C|PF17655.4|1.3e-74,IRK|PF01007.23|7.2e-63,Ion_trans_2|PF07885.19|0.0043
BSUD.10995.5.p1	GENE.BSUD.10995.5~~BSUD.10995.5.p1		ORF_type:complete	len:448	(+),score=52.81,sp|P48544|KCNJ5_HUMAN|52.909|2.17e-136,IRK_C|PF17655.4|1e-74,IRK|PF01007.23|5.8e-63,Ion_trans_2|PF07885.19|0.0037
BSUD.10995.6.p1	GENE.BSUD.10995.6~~BSUD.10995.6.p1		ORF_type:complete	len:494	(+),score=56.80,sp|P48544|KCNJ5_HUMAN|52.909|7.23e-136,IRK_C|PF17655.4|1.3e-74,IRK|PF01007.23|7e-63,Ion_trans_2|PF07885.19|0.0042
BSUD.10996.1.p1	GENE.BSUD.10996.1~~BSUD.10996.1.p1		ORF_type:complete	len:523	(+),score=69.66,sp|Q9MYY9|KCNJ2_CANLF|32.737|8.24e-73,IRK|PF01007.23|1.5e-43,IRK_C|PF17655.4|1.1e-40,Ion_trans_2|PF07885.19|4.3e-05,Ion_trans|PF00520.34|0.018
BSUD.10996.2.p1	GENE.BSUD.10996.2~~BSUD.10996.2.p1		ORF_type:complete	len:523	(+),score=69.66,sp|Q9MYY9|KCNJ2_CANLF|32.737|8.24e-73,IRK|PF01007.23|1.5e-43,IRK_C|PF17655.4|1.1e-40,Ion_trans_2|PF07885.19|4.3e-05,Ion_trans|PF00520.34|0.018
BSUD.10996.3.p1	GENE.BSUD.10996.3~~BSUD.10996.3.p1		ORF_type:complete	len:523	(+),score=69.66,sp|Q9MYY9|KCNJ2_CANLF|32.737|8.24e-73,IRK|PF01007.23|1.5e-43,IRK_C|PF17655.4|1.1e-40,Ion_trans_2|PF07885.19|4.3e-05,Ion_trans|PF00520.34|0.018
BSUD.10997.1.p1	GENE.BSUD.10997.1~~BSUD.10997.1.p1		ORF_type:internal	len:79	(+),score=9.06,TolA|PF06519.14|0.063
BSUD.10997.2.p1	GENE.BSUD.10997.2~~BSUD.10997.2.p1		ORF_type:complete	len:87	(+),score=12.71
BSUD.10998.1.p1	GENE.BSUD.10998.1~~BSUD.10998.1.p1		ORF_type:complete	len:5239	(+),score=1545.76,sp|A2AN08|UBR4_MOUSE|48.926|0.0,E3_UBR4_N|PF19423.2|0,E3_UbLigase_R4|PF13764.9|0,zf-UBR|PF02207.23|2.8e-07,zf-UBR|PF02207.23|1.1e+04,UPF0547|PF10571.12|6.7
BSUD.10998.2.p1	GENE.BSUD.10998.2~~BSUD.10998.2.p1		ORF_type:5prime_partial	len:109	(+),score=29.32,sp|Q5T4S7|UBR4_HUMAN|37.736|8.19e-19,E3_UbLigase_R4|PF13764.9|1e-14
BSUD.10999.1.p1	GENE.BSUD.10999.1~~BSUD.10999.1.p1		ORF_type:complete	len:1427	(+),score=381.56,sp|Q9BXW9|FACD2_HUMAN|35.265|0.0,FancD2|PF14631.9|0,FANCI_S2|PF14676.9|1e+04,FANCI_S2|PF14676.9|0.027,FANCI_S2|PF14676.9|7.3e+03,FANCI_S2|PF14676.9|9.1e+03,IFT81_CH|PF18383.4|7.2e+03,IFT81_CH|PF18383.4|1.4e+04,IFT81_CH|PF18383.4|0.48
BSUD.11.1.p1	GENE.BSUD.11.1~~BSUD.11.1.p1		ORF_type:complete	len:58	(+),score=2.11,DUF2811|PF10929.11|0.073
BSUD.110.1.p1	GENE.BSUD.110.1~~BSUD.110.1.p1		ORF_type:complete	len:217	(+),score=30.47,sp|Q5U239|TM145_XENLA|31.884|1.28e-16
BSUD.110.2.p1	GENE.BSUD.110.2~~BSUD.110.2.p1		ORF_type:complete	len:355	(+),score=68.97,ParB|PF08775.13|0.17,DUF6396|PF19933.2|2.1,DUF6396|PF19933.2|3.1e+02
BSUD.110.3.p1	GENE.BSUD.110.3~~BSUD.110.3.p1		ORF_type:complete	len:355	(+),score=68.97,ParB|PF08775.13|0.17,DUF6396|PF19933.2|2.1,DUF6396|PF19933.2|3.1e+02
BSUD.1100.1.p6	GENE.BSUD.1100.1~~BSUD.1100.1.p6		ORF_type:5prime_partial	len:54	(+),score=1.55,DUF4713|PF15831.8|0.27
BSUD.1100.2.p1	GENE.BSUD.1100.2~~BSUD.1100.2.p1		ORF_type:complete	len:190	(+),score=28.96
BSUD.11000.1.p1	GENE.BSUD.11000.1~~BSUD.11000.1.p1		ORF_type:5prime_partial	len:450	(+),score=86.74,sp|P19971|TYPH_HUMAN|46.744|2.89e-124,Glycos_transf_3|PF00591.24|3.2e-35,Glycos_trans_3N|PF02885.20|1.1e-18,Glycos_trans_3N|PF02885.20|3e+03,PYNP_C|PF07831.16|2e-15
BSUD.11001.1.p1	GENE.BSUD.11001.1~~BSUD.11001.1.p1		ORF_type:complete	len:231	(+),score=21.70
BSUD.11001.2.p1	GENE.BSUD.11001.2~~BSUD.11001.2.p1		ORF_type:complete	len:231	(+),score=21.70
BSUD.11002.1.p1	GENE.BSUD.11002.1~~BSUD.11002.1.p1		ORF_type:complete	len:507	(+),score=136.01,sp|Q2YDD0|HSP7E_BOVIN|40.509|3.18e-133,HSP70|PF00012.23|4.5e-102,MreB_Mbl|PF06723.16|4.1,MreB_Mbl|PF06723.16|4e-06,FGGY_C|PF02782.19|5e+03,FGGY_C|PF02782.19|0.004,AGL_N|PF16338.8|0.022,AGL_N|PF16338.8|7.5e+02,AnmK|PF03702.17|0.066,Glyco_hydro_79n|PF03662.17|2.2e+03,Glyco_hydro_79n|PF03662.17|0.24
BSUD.11003.1.p1	GENE.BSUD.11003.1~~BSUD.11003.1.p1		ORF_type:complete	len:273	(+),score=50.29,sp|Q8WUJ1|NEUFC_HUMAN|46.725|3.99e-76,Cyt-b5|PF00173.31|2.8e-08
BSUD.11004.1.p1	GENE.BSUD.11004.1~~BSUD.11004.1.p1		ORF_type:complete	len:432	(+),score=95.19,sp|Q7SXK5|HUTI_DANRE|59.485|0.0,Amidohydro_3|PF07969.14|3.3e-05,Amidohydro_3|PF07969.14|1.3e-10,Amidohydro_1|PF01979.23|1.9e-14,Flg_hook|PF02120.19|4.6e+03,Flg_hook|PF02120.19|0.18
BSUD.11005.1.p1	GENE.BSUD.11005.1~~BSUD.11005.1.p1		ORF_type:complete	len:710	(+),score=99.84,sp|P32138|SQASE_ECOLI|44.053|0.0,Glyco_hydro_31|PF01055.29|3.9e+03,Glyco_hydro_31|PF01055.29|1.1e-62,DUF6199|PF19701.2|0.37,Gal_mutarotas_2|PF13802.9|0.36
BSUD.11006.1.p1	GENE.BSUD.11006.1~~BSUD.11006.1.p1		ORF_type:3prime_partial	len:131	(+),score=18.52,Fringe|PF02434.19|0.048,Glutaredoxin|PF00462.27|0.25
BSUD.11007.1.p1	GENE.BSUD.11007.1~~BSUD.11007.1.p1		ORF_type:complete	len:56	(+),score=7.92
BSUD.11008.1.p1	GENE.BSUD.11008.1~~BSUD.11008.1.p1		ORF_type:3prime_partial	len:163	(+),score=47.38,sp|P21213|HUTH_RAT|42.593|2.29e-31,Par3_HAL_N_term|PF12053.11|5e-09,Lyase_aromatic|PF00221.22|0.071
BSUD.11008.2.p1	GENE.BSUD.11008.2~~BSUD.11008.2.p1		ORF_type:3prime_partial	len:163	(+),score=47.38,sp|P21213|HUTH_RAT|42.593|2.29e-31,Par3_HAL_N_term|PF12053.11|5e-09,Lyase_aromatic|PF00221.22|0.071
BSUD.11009.1.p1	GENE.BSUD.11009.1~~BSUD.11009.1.p1		ORF_type:complete	len:259	(+),score=33.43,sp|Q9FNE2|GRXC2_ARATH|32.990|4.23e-07
BSUD.1101.1.p1	GENE.BSUD.1101.1~~BSUD.1101.1.p1		ORF_type:complete	len:749	(+),score=139.76,sp|A9ULZ2|BIR7B_XENLA|29.707|2.99e-25,sp|A9ULZ2|BIR7B_XENLA|42.683|2.93e-11,BIR|PF00653.24|0.7,BIR|PF00653.24|1.2e-17,BIR|PF00653.24|7.6e+03,BIR|PF00653.24|1e+04,zf-C3HC4_3|PF13920.9|5.7e+03,zf-C3HC4_3|PF13920.9|4.2e-08,Prok-RING_4|PF14447.9|6.3e+03,Prok-RING_4|PF14447.9|0.0018,Trypsin_2|PF13365.9|0.049
BSUD.1101.2.p1	GENE.BSUD.1101.2~~BSUD.1101.2.p1		ORF_type:complete	len:750	(+),score=140.32,sp|A9ULZ2|BIR7B_XENLA|29.707|2.42e-25,sp|A9ULZ2|BIR7B_XENLA|42.683|2.89e-11,BIR|PF00653.24|0.7,BIR|PF00653.24|1.2e-17,BIR|PF00653.24|7.9e+03,BIR|PF00653.24|1e+04,zf-C3HC4_3|PF13920.9|5.7e+03,zf-C3HC4_3|PF13920.9|4.2e-08,Prok-RING_4|PF14447.9|6.3e+03,Prok-RING_4|PF14447.9|0.0018,Trypsin_2|PF13365.9|0.049,Fer4_8|PF13183.9|3.2e+02
BSUD.1101.3.p2	GENE.BSUD.1101.3~~BSUD.1101.3.p2		ORF_type:complete	len:244	(+),score=66.46,sp|A9ULZ2|BIR7B_XENLA|29.707|3.17e-27,sp|A9ULZ2|BIR7B_XENLA|42.683|1.37e-12,BIR|PF00653.24|2.1e-18,BIR|PF00653.24|1.5e+03,BIR|PF00653.24|4.4e+03,zf-C3HC4_3|PF13920.9|1.1e+03,zf-C3HC4_3|PF13920.9|9e-09,Prok-RING_4|PF14447.9|2e+04,Prok-RING_4|PF14447.9|1.3e+03,Prok-RING_4|PF14447.9|0.00038
BSUD.1101.4.p1	GENE.BSUD.1101.4~~BSUD.1101.4.p1		ORF_type:complete	len:750	(+),score=140.32,sp|A9ULZ2|BIR7B_XENLA|29.707|2.42e-25,sp|A9ULZ2|BIR7B_XENLA|42.683|2.89e-11,BIR|PF00653.24|0.7,BIR|PF00653.24|1.2e-17,BIR|PF00653.24|7.9e+03,BIR|PF00653.24|1e+04,zf-C3HC4_3|PF13920.9|5.7e+03,zf-C3HC4_3|PF13920.9|4.2e-08,Prok-RING_4|PF14447.9|6.3e+03,Prok-RING_4|PF14447.9|0.0018,Trypsin_2|PF13365.9|0.049,Fer4_8|PF13183.9|3.2e+02
BSUD.1101.5.p2	GENE.BSUD.1101.5~~BSUD.1101.5.p2		ORF_type:complete	len:245	(+),score=67.03,sp|A9ULZ2|BIR7B_XENLA|29.707|1.58e-27,sp|A9ULZ2|BIR7B_XENLA|42.683|1.16e-12,BIR|PF00653.24|2.1e-18,BIR|PF00653.24|1.6e+03,BIR|PF00653.24|4.4e+03,zf-C3HC4_3|PF13920.9|1.2e+03,zf-C3HC4_3|PF13920.9|9.1e-09,Prok-RING_4|PF14447.9|2e+04,Prok-RING_4|PF14447.9|1.3e+03,Prok-RING_4|PF14447.9|0.00039,Fer4_8|PF13183.9|2e+04,Fer4_8|PF13183.9|0.18,Fer4_8|PF13183.9|7e+02
BSUD.1101.6.p4	GENE.BSUD.1101.6~~BSUD.1101.6.p4		ORF_type:complete	len:79	(+),score=17.04,sp|A9JTP3|BIRC7_XENTR|39.286|1.65e-10,zf-C3HC4_3|PF13920.9|8.9e-10,Prok-RING_4|PF14447.9|3.9e-05,OLF|PF02191.19|0.12,Sgf11|PF08209.14|1e+03,Sgf11|PF08209.14|3.5e+02,Sgf11|PF08209.14|0.12,DUF2039|PF10217.12|0.23,DUF6487|PF20097.2|1.4e+02,zf_UBZ|PF18439.4|2.2e+03,zf_UBZ|PF18439.4|19,zf_UBZ|PF18439.4|5.8
BSUD.1101.7.p1	GENE.BSUD.1101.7~~BSUD.1101.7.p1		ORF_type:complete	len:245	(+),score=67.03,sp|A9ULZ2|BIR7B_XENLA|29.707|1.58e-27,sp|A9ULZ2|BIR7B_XENLA|42.683|1.16e-12,BIR|PF00653.24|2.1e-18,BIR|PF00653.24|1.6e+03,BIR|PF00653.24|4.4e+03,zf-C3HC4_3|PF13920.9|1.2e+03,zf-C3HC4_3|PF13920.9|9.1e-09,Prok-RING_4|PF14447.9|2e+04,Prok-RING_4|PF14447.9|1.3e+03,Prok-RING_4|PF14447.9|0.00039,Fer4_8|PF13183.9|2e+04,Fer4_8|PF13183.9|0.18,Fer4_8|PF13183.9|7e+02
BSUD.1101.8.p2	GENE.BSUD.1101.8~~BSUD.1101.8.p2		ORF_type:complete	len:79	(+),score=17.04,sp|A9JTP3|BIRC7_XENTR|39.286|1.65e-10,zf-C3HC4_3|PF13920.9|8.9e-10,Prok-RING_4|PF14447.9|3.9e-05,OLF|PF02191.19|0.12,Sgf11|PF08209.14|1e+03,Sgf11|PF08209.14|3.5e+02,Sgf11|PF08209.14|0.12,DUF2039|PF10217.12|0.23,DUF6487|PF20097.2|1.4e+02,zf_UBZ|PF18439.4|2.2e+03,zf_UBZ|PF18439.4|19,zf_UBZ|PF18439.4|5.8
BSUD.11010.1.p1	GENE.BSUD.11010.1~~BSUD.11010.1.p1		ORF_type:complete	len:423	(+),score=60.16,sp|P32138|SQASE_ECOLI|49.265|3.67e-132,Glyco_hydro_31|PF01055.29|1e-57,DUF6199|PF19701.2|0.2,DUF6199|PF19701.2|8.2e+03
BSUD.11011.1.p1	GENE.BSUD.11011.1~~BSUD.11011.1.p1		ORF_type:3prime_partial	len:106	(+),score=14.48
BSUD.11012.1.p1	GENE.BSUD.11012.1~~BSUD.11012.1.p1		ORF_type:complete	len:77	(+),score=5.02
BSUD.11013.1.p1	GENE.BSUD.11013.1~~BSUD.11013.1.p1		ORF_type:5prime_partial	len:73	(+),score=4.14
BSUD.11014.1.p1	GENE.BSUD.11014.1~~BSUD.11014.1.p1		ORF_type:5prime_partial	len:52	(+),score=-9.59,DUF1181|PF06680.14|0.0052,DUF2534|PF10749.12|0.042
BSUD.11015.1.p1	GENE.BSUD.11015.1~~BSUD.11015.1.p1		ORF_type:complete	len:63	(+),score=9.77
BSUD.11016.1.p1	GENE.BSUD.11016.1~~BSUD.11016.1.p1		ORF_type:complete	len:96	(+),score=4.40
BSUD.11016.2.p1	GENE.BSUD.11016.2~~BSUD.11016.2.p1		ORF_type:complete	len:95	(+),score=3.20
BSUD.11017.1.p1	GENE.BSUD.11017.1~~BSUD.11017.1.p1		ORF_type:complete	len:470	(+),score=82.03,sp|O16374|GALT1_CAEEL|24.740|1.49e-11,Glyco_transf_92|PF01697.30|7.6e-41,Glyco_tranf_2_4|PF13704.9|7.4e+03,Glyco_tranf_2_4|PF13704.9|0.0057
BSUD.11019.1.p1	GENE.BSUD.11019.1~~BSUD.11019.1.p1		ORF_type:complete	len:428	(+),score=49.16
BSUD.1102.1.p1	GENE.BSUD.1102.1~~BSUD.1102.1.p1		ORF_type:complete	len:699	(+),score=119.06,sp|A9ULZ2|BIR7B_XENLA|31.278|2.73e-26,sp|A9ULZ2|BIR7B_XENLA|56.604|2.26e-11,BIR|PF00653.24|0.00026,BIR|PF00653.24|1.2e-16,BIR|PF00653.24|2e+04,BIR|PF00653.24|2e+04,zf-C3HC4_3|PF13920.9|8e+03,zf-C3HC4_3|PF13920.9|3.3e-08,Prok-RING_4|PF14447.9|6.8e+03,Prok-RING_4|PF14447.9|0.0016,Trypsin_2|PF13365.9|0.0094,CcmH|PF03918.17|5e+03,CcmH|PF03918.17|0.36
BSUD.1102.2.p1	GENE.BSUD.1102.2~~BSUD.1102.2.p1		ORF_type:complete	len:699	(+),score=119.06,sp|A9ULZ2|BIR7B_XENLA|31.278|2.73e-26,sp|A9ULZ2|BIR7B_XENLA|56.604|2.26e-11,BIR|PF00653.24|0.00026,BIR|PF00653.24|1.2e-16,BIR|PF00653.24|2e+04,BIR|PF00653.24|2e+04,zf-C3HC4_3|PF13920.9|8e+03,zf-C3HC4_3|PF13920.9|3.3e-08,Prok-RING_4|PF14447.9|6.8e+03,Prok-RING_4|PF14447.9|0.0016,Trypsin_2|PF13365.9|0.0094,CcmH|PF03918.17|5e+03,CcmH|PF03918.17|0.36
BSUD.11020.1.p1	GENE.BSUD.11020.1~~BSUD.11020.1.p1		ORF_type:complete	len:615	(+),score=93.41,sp|Q94A73|Y5656_ARATH|24.138|2.97e-10,NPH3|PF03000.17|46,NPH3|PF03000.17|3.4e-11,Flavodoxin_2|PF02525.20|0.26
BSUD.11021.1.p1	GENE.BSUD.11021.1~~BSUD.11021.1.p1		ORF_type:5prime_partial	len:254	(+),score=39.57,sp|Q9UGM1|ACHA9_HUMAN|27.311|6.63e-19,Neur_chan_memb|PF02932.19|3.1e-24
BSUD.11022.1.p4	GENE.BSUD.11022.1~~BSUD.11022.1.p4		ORF_type:complete	len:55	(+),score=-5.73,PRT6_C|PF18995.3|0.2
BSUD.11026.1.p1	GENE.BSUD.11026.1~~BSUD.11026.1.p1		ORF_type:5prime_partial	len:164	(+),score=33.98,sp|Q28DK1|CISY_XENTR|80.380|3.41e-92,Citrate_synt|PF00285.24|6.4e-36,DUF3146|PF11344.11|0.2
BSUD.11027.1.p1	GENE.BSUD.11027.1~~BSUD.11027.1.p1		ORF_type:complete	len:261	(+),score=38.28,sp|Q96RJ6|FER3L_HUMAN|71.429|1.41e-29,HLH|PF00010.29|3.8e-15
BSUD.11028.1.p1	GENE.BSUD.11028.1~~BSUD.11028.1.p1		ORF_type:complete	len:335	(+),score=63.66,sp|Q923Z4|FER3L_MOUSE|52.857|4.41e-15,HLH|PF00010.29|2e+04,HLH|PF00010.29|2.7e-15
BSUD.11029.1.p2	GENE.BSUD.11029.1~~BSUD.11029.1.p2		ORF_type:complete	len:64	(+),score=5.34,DUF5789|PF19102.3|0.38
BSUD.1103.1.p1	GENE.BSUD.1103.1~~BSUD.1103.1.p1		ORF_type:complete	len:281	(+),score=18.74,Trypsin_2|PF13365.9|0.82
BSUD.11031.1.p1	GENE.BSUD.11031.1~~BSUD.11031.1.p1		ORF_type:complete	len:127	(+),score=20.37,sp|Q8BGI1|RNF24_MOUSE|38.318|3.87e-23,zf-RING_2|PF13639.9|1.3e+03,zf-RING_2|PF13639.9|1.8e-13,zf-C3HC4_2|PF13923.9|1.6e+03,zf-C3HC4_2|PF13923.9|3.7e-11,zf-rbx1|PF12678.10|8.8e-10,zf-RING_11|PF17123.8|2e-09,zf-RING_11|PF17123.8|5.1e+03,zf-C3HC4|PF00097.28|3.7e+02,zf-C3HC4|PF00097.28|2.2e-07,zf-RING_5|PF14634.9|3e+03,zf-RING_5|PF14634.9|2.5e-06,zf-C3HC4_3|PF13920.9|1.9e+03,zf-C3HC4_3|PF13920.9|4.5e-06,zf-RING_UBOX|PF13445.9|3e+03,zf-RING_UBOX|PF13445.9|0.00012,zf-RING_4|PF14570.9|2.4e+03,zf-RING_4|PF14570.9|0.00047,Prok-RING_1|PF14446.9|0.0005,Prok-RING_1|PF14446.9|1.2e+02,RINGv|PF12906.10|0.0028,zf-ANAPC11|PF12861.10|0.007,zf-RING_16|PF17120.8|0.012,zf-RING_15|PF16744.8|0.056,TMEM51|PF15345.9|0.17,zf-Nse|PF11789.11|1,FANCL_C|PF11793.11|1.1e+03,FANCL_C|PF11793.11|10
BSUD.11031.2.p1	GENE.BSUD.11031.2~~BSUD.11031.2.p1		ORF_type:complete	len:127	(+),score=20.37,sp|Q8BGI1|RNF24_MOUSE|38.318|3.87e-23,zf-RING_2|PF13639.9|1.3e+03,zf-RING_2|PF13639.9|1.8e-13,zf-C3HC4_2|PF13923.9|1.6e+03,zf-C3HC4_2|PF13923.9|3.7e-11,zf-rbx1|PF12678.10|8.8e-10,zf-RING_11|PF17123.8|2e-09,zf-RING_11|PF17123.8|5.1e+03,zf-C3HC4|PF00097.28|3.7e+02,zf-C3HC4|PF00097.28|2.2e-07,zf-RING_5|PF14634.9|3e+03,zf-RING_5|PF14634.9|2.5e-06,zf-C3HC4_3|PF13920.9|1.9e+03,zf-C3HC4_3|PF13920.9|4.5e-06,zf-RING_UBOX|PF13445.9|3e+03,zf-RING_UBOX|PF13445.9|0.00012,zf-RING_4|PF14570.9|2.4e+03,zf-RING_4|PF14570.9|0.00047,Prok-RING_1|PF14446.9|0.0005,Prok-RING_1|PF14446.9|1.2e+02,RINGv|PF12906.10|0.0028,zf-ANAPC11|PF12861.10|0.007,zf-RING_16|PF17120.8|0.012,zf-RING_15|PF16744.8|0.056,TMEM51|PF15345.9|0.17,zf-Nse|PF11789.11|1,FANCL_C|PF11793.11|1.1e+03,FANCL_C|PF11793.11|10
BSUD.11031.3.p1	GENE.BSUD.11031.3~~BSUD.11031.3.p1		ORF_type:complete	len:127	(+),score=20.37,sp|Q8BGI1|RNF24_MOUSE|38.318|3.87e-23,zf-RING_2|PF13639.9|1.3e+03,zf-RING_2|PF13639.9|1.8e-13,zf-C3HC4_2|PF13923.9|1.6e+03,zf-C3HC4_2|PF13923.9|3.7e-11,zf-rbx1|PF12678.10|8.8e-10,zf-RING_11|PF17123.8|2e-09,zf-RING_11|PF17123.8|5.1e+03,zf-C3HC4|PF00097.28|3.7e+02,zf-C3HC4|PF00097.28|2.2e-07,zf-RING_5|PF14634.9|3e+03,zf-RING_5|PF14634.9|2.5e-06,zf-C3HC4_3|PF13920.9|1.9e+03,zf-C3HC4_3|PF13920.9|4.5e-06,zf-RING_UBOX|PF13445.9|3e+03,zf-RING_UBOX|PF13445.9|0.00012,zf-RING_4|PF14570.9|2.4e+03,zf-RING_4|PF14570.9|0.00047,Prok-RING_1|PF14446.9|0.0005,Prok-RING_1|PF14446.9|1.2e+02,RINGv|PF12906.10|0.0028,zf-ANAPC11|PF12861.10|0.007,zf-RING_16|PF17120.8|0.012,zf-RING_15|PF16744.8|0.056,TMEM51|PF15345.9|0.17,zf-Nse|PF11789.11|1,FANCL_C|PF11793.11|1.1e+03,FANCL_C|PF11793.11|10
BSUD.11032.1.p1	GENE.BSUD.11032.1~~BSUD.11032.1.p1		ORF_type:complete	len:782	(+),score=168.08,sp|Q11002|CANA_DROME|34.188|7.74e-70,Peptidase_C2|PF00648.24|7.1e-87,Calpain_III|PF01067.25|5.5e+03,Calpain_III|PF01067.25|1e-14,Calpain_III|PF01067.25|4.5e-09
BSUD.11032.2.p1	GENE.BSUD.11032.2~~BSUD.11032.2.p1		ORF_type:complete	len:782	(+),score=168.08,sp|Q11002|CANA_DROME|34.188|7.74e-70,Peptidase_C2|PF00648.24|7.1e-87,Calpain_III|PF01067.25|5.5e+03,Calpain_III|PF01067.25|1e-14,Calpain_III|PF01067.25|4.5e-09
BSUD.11032.3.p1	GENE.BSUD.11032.3~~BSUD.11032.3.p1		ORF_type:complete	len:100	(+),score=18.34,Calpain_III|PF01067.25|0.018
BSUD.11032.4.p1	GENE.BSUD.11032.4~~BSUD.11032.4.p1		ORF_type:complete	len:62	(+),score=-0.27,CholecysA-Rec_N|PF09193.13|0.084
BSUD.11033.1.p1	GENE.BSUD.11033.1~~BSUD.11033.1.p1		ORF_type:complete	len:509	(+),score=99.15,sp|P58742|AAAS_MOUSE|39.959|1.42e-120,ANAPC4_WD40|PF12894.10|1.9,ANAPC4_WD40|PF12894.10|66,ANAPC4_WD40|PF12894.10|0.0076,ANAPC4_WD40|PF12894.10|2e+02,ANAPC4_WD40|PF12894.10|33,ANAPC4_WD40|PF12894.10|14,ANAPC4_WD40|PF12894.10|2.2e+03,WD40|PF00400.35|3.6e+02,WD40|PF00400.35|2e+03,WD40|PF00400.35|0.00025,WD40|PF00400.35|1.5e+02,WD40|PF00400.35|6.1e+02,WD40|PF00400.35|1.1e+04,PD40|PF07676.15|9.7,PD40|PF07676.15|87,PD40|PF07676.15|0.054,eIF2A|PF08662.14|6.3e+02,eIF2A|PF08662.14|0.0018,eIF2A|PF08662.14|2.2e+03,eIF2A|PF08662.14|5.6e+02,SGL|PF08450.15|4,SGL|PF08450.15|14
BSUD.11033.2.p1	GENE.BSUD.11033.2~~BSUD.11033.2.p1		ORF_type:complete	len:509	(+),score=99.15,sp|P58742|AAAS_MOUSE|39.959|1.42e-120,ANAPC4_WD40|PF12894.10|1.9,ANAPC4_WD40|PF12894.10|66,ANAPC4_WD40|PF12894.10|0.0076,ANAPC4_WD40|PF12894.10|2e+02,ANAPC4_WD40|PF12894.10|33,ANAPC4_WD40|PF12894.10|14,ANAPC4_WD40|PF12894.10|2.2e+03,WD40|PF00400.35|3.6e+02,WD40|PF00400.35|2e+03,WD40|PF00400.35|0.00025,WD40|PF00400.35|1.5e+02,WD40|PF00400.35|6.1e+02,WD40|PF00400.35|1.1e+04,PD40|PF07676.15|9.7,PD40|PF07676.15|87,PD40|PF07676.15|0.054,eIF2A|PF08662.14|6.3e+02,eIF2A|PF08662.14|0.0018,eIF2A|PF08662.14|2.2e+03,eIF2A|PF08662.14|5.6e+02,SGL|PF08450.15|4,SGL|PF08450.15|14
BSUD.11033.3.p1	GENE.BSUD.11033.3~~BSUD.11033.3.p1		ORF_type:complete	len:509	(+),score=99.15,sp|P58742|AAAS_MOUSE|39.959|1.42e-120,ANAPC4_WD40|PF12894.10|1.9,ANAPC4_WD40|PF12894.10|66,ANAPC4_WD40|PF12894.10|0.0076,ANAPC4_WD40|PF12894.10|2e+02,ANAPC4_WD40|PF12894.10|33,ANAPC4_WD40|PF12894.10|14,ANAPC4_WD40|PF12894.10|2.2e+03,WD40|PF00400.35|3.6e+02,WD40|PF00400.35|2e+03,WD40|PF00400.35|0.00025,WD40|PF00400.35|1.5e+02,WD40|PF00400.35|6.1e+02,WD40|PF00400.35|1.1e+04,PD40|PF07676.15|9.7,PD40|PF07676.15|87,PD40|PF07676.15|0.054,eIF2A|PF08662.14|6.3e+02,eIF2A|PF08662.14|0.0018,eIF2A|PF08662.14|2.2e+03,eIF2A|PF08662.14|5.6e+02,SGL|PF08450.15|4,SGL|PF08450.15|14
BSUD.11033.4.p1	GENE.BSUD.11033.4~~BSUD.11033.4.p1		ORF_type:complete	len:509	(+),score=99.15,sp|P58742|AAAS_MOUSE|39.959|1.42e-120,ANAPC4_WD40|PF12894.10|1.9,ANAPC4_WD40|PF12894.10|66,ANAPC4_WD40|PF12894.10|0.0076,ANAPC4_WD40|PF12894.10|2e+02,ANAPC4_WD40|PF12894.10|33,ANAPC4_WD40|PF12894.10|14,ANAPC4_WD40|PF12894.10|2.2e+03,WD40|PF00400.35|3.6e+02,WD40|PF00400.35|2e+03,WD40|PF00400.35|0.00025,WD40|PF00400.35|1.5e+02,WD40|PF00400.35|6.1e+02,WD40|PF00400.35|1.1e+04,PD40|PF07676.15|9.7,PD40|PF07676.15|87,PD40|PF07676.15|0.054,eIF2A|PF08662.14|6.3e+02,eIF2A|PF08662.14|0.0018,eIF2A|PF08662.14|2.2e+03,eIF2A|PF08662.14|5.6e+02,SGL|PF08450.15|4,SGL|PF08450.15|14
BSUD.11034.1.p1	GENE.BSUD.11034.1~~BSUD.11034.1.p1		ORF_type:complete	len:345	(+),score=73.94,sp|Q6NWA8|TADA1_DANRE|37.612|2.36e-66,SAGA-Tad1|PF12767.10|1.7e-15,Ribosomal_S27e|PF01667.20|0.35
BSUD.11035.1.p1	GENE.BSUD.11035.1~~BSUD.11035.1.p1		ORF_type:internal	len:127	(+),score=24.30,SR-25|PF10500.12|0.041
BSUD.11036.1.p1	GENE.BSUD.11036.1~~BSUD.11036.1.p1		ORF_type:5prime_partial	len:698	(+),score=270.23,sp|O00566|MPP10_HUMAN|37.405|4.63e-83,Mpp10|PF04006.15|4.4e-131
BSUD.11037.1.p1	GENE.BSUD.11037.1~~BSUD.11037.1.p1		ORF_type:complete	len:655	(+),score=78.23,7tm_1|PF00001.24|3.1,7tm_1|PF00001.24|0.0009
BSUD.11038.1.p1	GENE.BSUD.11038.1~~BSUD.11038.1.p1		ORF_type:complete	len:321	(+),score=62.96,sp|F4HRJ4|M3K3A_ARATH|36.683|1.67e-28,Pkinase|PF00069.28|3e-43,PK_Tyr_Ser-Thr|PF07714.20|3.8e-34,CARD|PF00619.24|4.6e-13,CARD_2|PF16739.8|7.5e-08,ABC1|PF03109.19|57,ABC1|PF03109.19|0.0035,Pkinase_fungal|PF17667.4|0.00035,Kinase-like|PF14531.9|0.059,Kdo|PF06293.17|0.28
BSUD.11038.2.p1	GENE.BSUD.11038.2~~BSUD.11038.2.p1		ORF_type:complete	len:214	(+),score=40.36,sp|F4HRJ4|M3K3A_ARATH|36.683|2.00e-29,Pkinase|PF00069.28|8.3e-44,PK_Tyr_Ser-Thr|PF07714.20|1.1e-34,ABC1|PF03109.19|39,ABC1|PF03109.19|0.0017,Pkinase_fungal|PF17667.4|0.00017,Kinase-like|PF14531.9|0.026,Kdo|PF06293.17|0.13
BSUD.11039.1.p1	GENE.BSUD.11039.1~~BSUD.11039.1.p1		ORF_type:complete	len:52	(+),score=5.39
BSUD.1104.1.p1	GENE.BSUD.1104.1~~BSUD.1104.1.p1		ORF_type:complete	len:192	(+),score=21.44
BSUD.1104.2.p1	GENE.BSUD.1104.2~~BSUD.1104.2.p1		ORF_type:complete	len:192	(+),score=21.44
BSUD.1104.3.p1	GENE.BSUD.1104.3~~BSUD.1104.3.p1		ORF_type:complete	len:192	(+),score=21.44
BSUD.11040.1.p1	GENE.BSUD.11040.1~~BSUD.11040.1.p1		ORF_type:5prime_partial	len:489	(+),score=62.39,sp|Q91175|ADA1A_ORYLA|40.264|1.55e-61,7tm_1|PF00001.24|9e-44,7TM_GPCR_Srsx|PF10320.12|0.033,7TM_GPCR_Srv|PF10323.12|0.062,7TM_GPCR_Srv|PF10323.12|1.7e+03,RNHCP|PF12647.10|2.8e+02,RNHCP|PF12647.10|0.58,Myosin_TH1|PF06017.16|0.3
BSUD.11041.1.p2	GENE.BSUD.11041.1~~BSUD.11041.1.p2		ORF_type:complete	len:160	(+),score=25.02,Lgl_C|PF08596.13|0.0026,DUF2500|PF10694.12|12,DUF2500|PF10694.12|3.8e+03
BSUD.11042.1.p2	GENE.BSUD.11042.1~~BSUD.11042.1.p2		ORF_type:complete	len:64	(+),score=3.33,Mak10|PF04112.16|0.014
BSUD.11044.1.p2	GENE.BSUD.11044.1~~BSUD.11044.1.p2		ORF_type:complete	len:163	(+),score=25.74,Lgl_C|PF08596.13|0.048
BSUD.11046.1.p1	GENE.BSUD.11046.1~~BSUD.11046.1.p1		ORF_type:3prime_partial	len:393	(+),score=53.05
BSUD.11048.1.p1	GENE.BSUD.11048.1~~BSUD.11048.1.p1		ORF_type:internal	len:85	(+),score=16.46,sp|Q91XY4|PCDG4_MOUSE|35.000|3.51e-09,Cadherin|PF00028.20|2.6e-11,Ribosomal_S3Ae|PF01015.21|0.019
BSUD.11049.1.p1	GENE.BSUD.11049.1~~BSUD.11049.1.p1		ORF_type:internal	len:98	(+),score=18.01,sp|Q14517|FAT1_HUMAN|38.462|1.31e-09,Cadherin|PF00028.20|1.1e-12,Clathrin_propel|PF01394.23|1.8,Clathrin_propel|PF01394.23|5.5e+02
BSUD.1105.1.p1	GENE.BSUD.1105.1~~BSUD.1105.1.p1		ORF_type:complete	len:740	(+),score=121.24,sp|A9ULZ2|BIR7B_XENLA|27.426|7.04e-22,sp|A9ULZ2|BIR7B_XENLA|41.558|2.08e-10,BIR|PF00653.24|0.0037,BIR|PF00653.24|1.6e-16,BIR|PF00653.24|1.8e+03,BIR|PF00653.24|2e+04,zf-C3HC4_3|PF13920.9|7.7e+02,zf-C3HC4_3|PF13920.9|5.4e-07,Prok-RING_4|PF14447.9|2e+04,Prok-RING_4|PF14447.9|0.0052,PUA|PF01472.23|0.14,OLF|PF02191.19|8e+03,OLF|PF02191.19|0.63
BSUD.1105.2.p1	GENE.BSUD.1105.2~~BSUD.1105.2.p1		ORF_type:complete	len:740	(+),score=121.24,sp|A9ULZ2|BIR7B_XENLA|27.426|7.04e-22,sp|A9ULZ2|BIR7B_XENLA|41.558|2.08e-10,BIR|PF00653.24|0.0037,BIR|PF00653.24|1.6e-16,BIR|PF00653.24|1.8e+03,BIR|PF00653.24|2e+04,zf-C3HC4_3|PF13920.9|7.7e+02,zf-C3HC4_3|PF13920.9|5.4e-07,Prok-RING_4|PF14447.9|2e+04,Prok-RING_4|PF14447.9|0.0052,PUA|PF01472.23|0.14,OLF|PF02191.19|8e+03,OLF|PF02191.19|0.63
BSUD.1105.3.p1	GENE.BSUD.1105.3~~BSUD.1105.3.p1		ORF_type:complete	len:740	(+),score=121.24,sp|A9ULZ2|BIR7B_XENLA|27.426|7.04e-22,sp|A9ULZ2|BIR7B_XENLA|41.558|2.08e-10,BIR|PF00653.24|0.0037,BIR|PF00653.24|1.6e-16,BIR|PF00653.24|1.8e+03,BIR|PF00653.24|2e+04,zf-C3HC4_3|PF13920.9|7.7e+02,zf-C3HC4_3|PF13920.9|5.4e-07,Prok-RING_4|PF14447.9|2e+04,Prok-RING_4|PF14447.9|0.0052,PUA|PF01472.23|0.14,OLF|PF02191.19|8e+03,OLF|PF02191.19|0.63
BSUD.1105.4.p1	GENE.BSUD.1105.4~~BSUD.1105.4.p1		ORF_type:complete	len:740	(+),score=121.24,sp|A9ULZ2|BIR7B_XENLA|27.426|7.04e-22,sp|A9ULZ2|BIR7B_XENLA|41.558|2.08e-10,BIR|PF00653.24|0.0037,BIR|PF00653.24|1.6e-16,BIR|PF00653.24|1.8e+03,BIR|PF00653.24|2e+04,zf-C3HC4_3|PF13920.9|7.7e+02,zf-C3HC4_3|PF13920.9|5.4e-07,Prok-RING_4|PF14447.9|2e+04,Prok-RING_4|PF14447.9|0.0052,PUA|PF01472.23|0.14,OLF|PF02191.19|8e+03,OLF|PF02191.19|0.63
BSUD.1105.5.p1	GENE.BSUD.1105.5~~BSUD.1105.5.p1		ORF_type:complete	len:740	(+),score=121.24,sp|A9ULZ2|BIR7B_XENLA|27.426|7.04e-22,sp|A9ULZ2|BIR7B_XENLA|41.558|2.08e-10,BIR|PF00653.24|0.0037,BIR|PF00653.24|1.6e-16,BIR|PF00653.24|1.8e+03,BIR|PF00653.24|2e+04,zf-C3HC4_3|PF13920.9|7.7e+02,zf-C3HC4_3|PF13920.9|5.4e-07,Prok-RING_4|PF14447.9|2e+04,Prok-RING_4|PF14447.9|0.0052,PUA|PF01472.23|0.14,OLF|PF02191.19|8e+03,OLF|PF02191.19|0.63
BSUD.11050.1.p1	GENE.BSUD.11050.1~~BSUD.11050.1.p1		ORF_type:complete	len:256	(+),score=28.58,sp|Q7SXW4|EMC3_DANRE|77.215|9.69e-138,EMC3_TMCO1|PF01956.19|2.7e-52,EMC3_TMCO1|PF01956.19|9.7e+02,DUF6247|PF19760.2|0.21
BSUD.11051.1.p1	GENE.BSUD.11051.1~~BSUD.11051.1.p1		ORF_type:complete	len:2381	(+),score=704.18,sp|Q6V0I7|FAT4_HUMAN|29.815|0.0,sp|Q6V0I7|FAT4_HUMAN|29.266|0.0,sp|Q6V0I7|FAT4_HUMAN|29.116|0.0,sp|Q6V0I7|FAT4_HUMAN|28.998|0.0,sp|Q6V0I7|FAT4_HUMAN|30.131|0.0,sp|Q6V0I7|FAT4_HUMAN|30.194|0.0,sp|Q6V0I7|FAT4_HUMAN|27.702|3.67e-175,sp|Q6V0I7|FAT4_HUMAN|28.325|5.43e-173,sp|Q6V0I7|FAT4_HUMAN|30.693|2.38e-171,sp|Q6V0I7|FAT4_HUMAN|31.204|5.76e-160,sp|Q6V0I7|FAT4_HUMAN|28.488|1.14e-156,sp|Q6V0I7|FAT4_HUMAN|30.153|4.52e-142,Cadherin|PF00028.20|4.9e-09,Cadherin|PF00028.20|2.1e-05,Cadherin|PF00028.20|1.9e-08,Cadherin|PF00028.20|4e-07,Cadherin|PF00028.20|1.6e-18,Cadherin|PF00028.20|2.8e-18,Cadherin|PF00028.20|9.9e-14,Cadherin|PF00028.20|4.7e-21,Cadherin|PF00028.20|1.4e-13,Cadherin|PF00028.20|7.3e-11,Cadherin|PF00028.20|1.2e-08,Cadherin|PF00028.20|7.8e-20,Cadherin|PF00028.20|1.8e-11,Cadherin|PF00028.20|2e-14,Cadherin|PF00028.20|4.2e-19,Cadherin|PF00028.20|4.1e-10,Cadherin|PF00028.20|6e-21,Cadherin|PF00028.20|1.2e-15,Cadherin|PF00028.20|2.8e-16,Cadherin|PF00028.20|4.3e-09,Cadherin_3|PF16184.8|2.3e+02,Cadherin_3|PF16184.8|0.094,Cadherin_3|PF16184.8|9.1,Cadherin_3|PF16184.8|7.8,Cadherin_3|PF16184.8|0.33,Cadherin_3|PF16184.8|26,Cadherin_3|PF16184.8|0.0092,Cadherin_3|PF16184.8|15,Cadherin_3|PF16184.8|0.96,Cadherin_3|PF16184.8|0.38,Cadherin_3|PF16184.8|16,Cadherin_3|PF16184.8|3.3e+02,Cadherin_3|PF16184.8|2e+02,Cadherin_3|PF16184.8|1.1e+03,Cadherin_3|PF16184.8|7.7,Cadherin_3|PF16184.8|2.3,Cadherin_3|PF16184.8|0.92,Cadherin_3|PF16184.8|15,Cadherin_3|PF16184.8|1.5e+02,Cadherin_2|PF08266.15|8.9e+03,Cadherin_2|PF08266.15|4.5e+03,Cadherin_2|PF08266.15|1.2e+02,Cadherin_2|PF08266.15|4.4e+02,Cadherin_2|PF08266.15|4.4e+02,Cadherin_2|PF08266.15|2.8e+03,Cadherin_2|PF08266.15|4e+03,Cadherin_2|PF08266.15|2.1e+02,Cadherin_2|PF08266.15|0.047,Cadherin_2|PF08266.15|1.1e+03,Cadherin_2|PF08266.15|1.4e+02,Cadherin_2|PF08266.15|20,Cadherin_2|PF08266.15|1.8e+03,Cadherin_2|PF08266.15|2.3e+02,Cadherin_2|PF08266.15|4.2e+03,Cadherin_4|PF17803.4|3.6e+03,Cadherin_4|PF17803.4|11,Cadherin_4|PF17803.4|1.1e+02,Cadherin_4|PF17803.4|58,Cadherin_4|PF17803.4|0.28,Cadherin_4|PF17803.4|1e+02,Cadherin_4|PF17803.4|1.6e+03,Cadherin_4|PF17803.4|0.0038,Cadherin_4|PF17803.4|2.1,Cadherin_4|PF17803.4|2.2e+02,Cadherin_4|PF17803.4|6.2,Cadherin_4|PF17803.4|0.64,Cadherin_4|PF17803.4|77,Cadherin_4|PF17803.4|1.5e+02,Cadherin_4|PF17803.4|5e+03,Cadherin_4|PF17803.4|1.4e+03,Cadherin_4|PF17803.4|1.3,Cadherin_4|PF17803.4|3.8,Cadherin_4|PF17803.4|7,Cadherin_4|PF17803.4|7.1,Tweety|PF04906.16|0.24
BSUD.11052.1.p1	GENE.BSUD.11052.1~~BSUD.11052.1.p1		ORF_type:complete	len:551	(+),score=108.17,sp|Q7ZU45|ODAD4_DANRE|43.305|1.25e-132,TPR_2|PF07719.20|0.0093,TPR_2|PF07719.20|0.34,TPR_2|PF07719.20|0.044,TPR_2|PF07719.20|8.3,TPR_2|PF07719.20|0.0041,TPR_2|PF07719.20|0.081,TPR_2|PF07719.20|1e+02,TPR_12|PF13424.9|0.49,TPR_12|PF13424.9|1.6e+02,TPR_12|PF13424.9|1.7e-05,TPR_12|PF13424.9|0.00026,TPR_1|PF00515.31|0.02,TPR_1|PF00515.31|63,TPR_1|PF00515.31|0.085,TPR_1|PF00515.31|1.7,TPR_1|PF00515.31|0.53,TPR_1|PF00515.31|16,TPR_1|PF00515.31|8.8e+03,TPR_8|PF13181.9|1.3,TPR_8|PF13181.9|4.8e+02,TPR_8|PF13181.9|8.1,TPR_8|PF13181.9|4.7e+03,TPR_8|PF13181.9|1.7e+02,TPR_8|PF13181.9|13,TPR_8|PF13181.9|0.053,TPR_8|PF13181.9|33,TPR_7|PF13176.9|28,TPR_7|PF13176.9|4.1e+03,TPR_7|PF13176.9|88,TPR_7|PF13176.9|6.9e+03,TPR_7|PF13176.9|16,TPR_7|PF13176.9|0.0018,TPR_7|PF13176.9|4.7,TPR_16|PF13432.9|0.00077,TPR_16|PF13432.9|1.6e+03,TPR_16|PF13432.9|4.1e+03,TPR_16|PF13432.9|9.2,TPR_16|PF13432.9|2.7e+02,TPR_17|PF13431.9|40,TPR_17|PF13431.9|0.51,TPR_17|PF13431.9|2.9e+03,TPR_17|PF13431.9|10,TPR_17|PF13431.9|2.7e+02,TPR_11|PF13414.9|0.058,TPR_11|PF13414.9|4.7e+02,TPR_11|PF13414.9|1e+02,TPR_11|PF13414.9|55,TPR_14|PF13428.9|4.3e+02,TPR_14|PF13428.9|4.6e+02,TPR_14|PF13428.9|1.1,TPR_14|PF13428.9|5.9,TPR_14|PF13428.9|1.4e+02,TPR_6|PF13174.9|6.4e+02,TPR_6|PF13174.9|73,TPR_6|PF13174.9|31,TPR_6|PF13174.9|1.1e+03,TPR_6|PF13174.9|11,TPR_6|PF13174.9|14,TPR_MalT|PF17874.4|6.8,TPR_MalT|PF17874.4|0.0056,TPR_19|PF14559.9|0.1,TPR_19|PF14559.9|0.42,TPR_19|PF14559.9|3.4e+02,TPR_19|PF14559.9|1.1e+02,RPN7|PF10602.12|9,RPN7|PF10602.12|73,RPN7|PF10602.12|1.7,ANAPC3|PF12895.10|2.1e+02,ANAPC3|PF12895.10|32,ANAPC3|PF12895.10|1.7,ANAPC3|PF12895.10|0.37,DUF3856|PF12968.10|90,DUF3856|PF12968.10|4e+03,DUF3856|PF12968.10|4.9,DUF3856|PF12968.10|6.1e+02,TPR_4|PF07721.17|1e+03,TPR_4|PF07721.17|34,TPR_4|PF07721.17|1.7e+03,TPR_4|PF07721.17|12,TPR_10|PF13374.9|7.1e+03,TPR_10|PF13374.9|4.9e+02,TPR_10|PF13374.9|1.6e+03,TPR_10|PF13374.9|5.7e+02,TPR_10|PF13374.9|0.53,TPR_10|PF13374.9|4.7e+02,MIT|PF04212.21|14,MIT|PF04212.21|39,MIT|PF04212.21|1.8e+03,MIT|PF04212.21|4.7e+03,TPR_9|PF13371.9|5.8e+02,TPR_9|PF13371.9|14,TPR_9|PF13371.9|4.3e+02,TPR_9|PF13371.9|1.5e+02,PPR|PF01535.23|2.3e+03,PPR|PF01535.23|1.4e+03,PPR|PF01535.23|11
BSUD.11052.2.p1	GENE.BSUD.11052.2~~BSUD.11052.2.p1		ORF_type:complete	len:551	(+),score=113.22,sp|Q7ZU45|ODAD4_DANRE|43.177|6.33e-135,TPR_2|PF07719.20|0.00028,TPR_2|PF07719.20|0.34,TPR_2|PF07719.20|0.044,TPR_2|PF07719.20|8.3,TPR_2|PF07719.20|0.0041,TPR_2|PF07719.20|0.081,TPR_2|PF07719.20|1e+02,TPR_1|PF00515.31|0.00014,TPR_1|PF00515.31|63,TPR_1|PF00515.31|0.085,TPR_1|PF00515.31|1.7,TPR_1|PF00515.31|0.53,TPR_1|PF00515.31|16,TPR_1|PF00515.31|8.8e+03,TPR_12|PF13424.9|0.072,TPR_12|PF13424.9|1.6e+02,TPR_12|PF13424.9|1.7e-05,TPR_12|PF13424.9|0.00026,TPR_7|PF13176.9|0.25,TPR_7|PF13176.9|4.1e+03,TPR_7|PF13176.9|88,TPR_7|PF13176.9|6.9e+03,TPR_7|PF13176.9|16,TPR_7|PF13176.9|0.0018,TPR_7|PF13176.9|4.7,TPR_8|PF13181.9|4.5,TPR_8|PF13181.9|4.8e+02,TPR_8|PF13181.9|8.1,TPR_8|PF13181.9|4.7e+03,TPR_8|PF13181.9|1.7e+02,TPR_8|PF13181.9|13,TPR_8|PF13181.9|0.053,TPR_8|PF13181.9|33,TPR_16|PF13432.9|9.1e-05,TPR_16|PF13432.9|1.6e+03,TPR_16|PF13432.9|4.1e+03,TPR_16|PF13432.9|9.2,TPR_16|PF13432.9|2.7e+02,TPR_14|PF13428.9|3,TPR_14|PF13428.9|4.6e+02,TPR_14|PF13428.9|1.1,TPR_14|PF13428.9|5.9,TPR_14|PF13428.9|1.4e+02,TPR_17|PF13431.9|1.7e+02,TPR_17|PF13431.9|0.51,TPR_17|PF13431.9|2.9e+03,TPR_17|PF13431.9|10,TPR_17|PF13431.9|2.7e+02,TPR_6|PF13174.9|1.1e+03,TPR_6|PF13174.9|73,TPR_6|PF13174.9|31,TPR_6|PF13174.9|1.1e+03,TPR_6|PF13174.9|11,TPR_6|PF13174.9|14,TPR_19|PF14559.9|0.055,TPR_19|PF14559.9|0.41,TPR_19|PF14559.9|3.4e+02,TPR_19|PF14559.9|1.1e+02,ANAPC3|PF12895.10|6.3,ANAPC3|PF12895.10|32,ANAPC3|PF12895.10|1.7,ANAPC3|PF12895.10|0.37,TPR_MalT|PF17874.4|3.1,TPR_MalT|PF17874.4|0.0056,TPR_11|PF13414.9|1.5,TPR_11|PF13414.9|4.7e+02,TPR_11|PF13414.9|1e+02,TPR_11|PF13414.9|55,RPN7|PF10602.12|9,RPN7|PF10602.12|73,RPN7|PF10602.12|1.7,TPR_9|PF13371.9|0.44,TPR_9|PF13371.9|14,TPR_9|PF13371.9|4.3e+02,TPR_9|PF13371.9|1.5e+02,TPR_4|PF07721.17|1e+03,TPR_4|PF07721.17|34,TPR_4|PF07721.17|1.7e+03,TPR_4|PF07721.17|12,TPR_10|PF13374.9|7.1e+03,TPR_10|PF13374.9|4.9e+02,TPR_10|PF13374.9|1.6e+03,TPR_10|PF13374.9|5.7e+02,TPR_10|PF13374.9|0.53,TPR_10|PF13374.9|4.7e+02,DUF3856|PF12968.10|2.2e+02,DUF3856|PF12968.10|4e+03,DUF3856|PF12968.10|4.9,DUF3856|PF12968.10|6.1e+02,DUF357|PF04010.16|7.8,DUF357|PF04010.16|3e+03,DUF357|PF04010.16|2.4e+02,DUF357|PF04010.16|5.6e+03,PPR|PF01535.23|2.3e+03,PPR|PF01535.23|1.4e+03,PPR|PF01535.23|11
BSUD.11052.3.p1	GENE.BSUD.11052.3~~BSUD.11052.3.p1		ORF_type:complete	len:551	(+),score=113.22,sp|Q7ZU45|ODAD4_DANRE|43.177|6.33e-135,TPR_2|PF07719.20|0.00028,TPR_2|PF07719.20|0.34,TPR_2|PF07719.20|0.044,TPR_2|PF07719.20|8.3,TPR_2|PF07719.20|0.0041,TPR_2|PF07719.20|0.081,TPR_2|PF07719.20|1e+02,TPR_1|PF00515.31|0.00014,TPR_1|PF00515.31|63,TPR_1|PF00515.31|0.085,TPR_1|PF00515.31|1.7,TPR_1|PF00515.31|0.53,TPR_1|PF00515.31|16,TPR_1|PF00515.31|8.8e+03,TPR_12|PF13424.9|0.072,TPR_12|PF13424.9|1.6e+02,TPR_12|PF13424.9|1.7e-05,TPR_12|PF13424.9|0.00026,TPR_7|PF13176.9|0.25,TPR_7|PF13176.9|4.1e+03,TPR_7|PF13176.9|88,TPR_7|PF13176.9|6.9e+03,TPR_7|PF13176.9|16,TPR_7|PF13176.9|0.0018,TPR_7|PF13176.9|4.7,TPR_8|PF13181.9|4.5,TPR_8|PF13181.9|4.8e+02,TPR_8|PF13181.9|8.1,TPR_8|PF13181.9|4.7e+03,TPR_8|PF13181.9|1.7e+02,TPR_8|PF13181.9|13,TPR_8|PF13181.9|0.053,TPR_8|PF13181.9|33,TPR_16|PF13432.9|9.1e-05,TPR_16|PF13432.9|1.6e+03,TPR_16|PF13432.9|4.1e+03,TPR_16|PF13432.9|9.2,TPR_16|PF13432.9|2.7e+02,TPR_14|PF13428.9|3,TPR_14|PF13428.9|4.6e+02,TPR_14|PF13428.9|1.1,TPR_14|PF13428.9|5.9,TPR_14|PF13428.9|1.4e+02,TPR_17|PF13431.9|1.7e+02,TPR_17|PF13431.9|0.51,TPR_17|PF13431.9|2.9e+03,TPR_17|PF13431.9|10,TPR_17|PF13431.9|2.7e+02,TPR_6|PF13174.9|1.1e+03,TPR_6|PF13174.9|73,TPR_6|PF13174.9|31,TPR_6|PF13174.9|1.1e+03,TPR_6|PF13174.9|11,TPR_6|PF13174.9|14,TPR_19|PF14559.9|0.055,TPR_19|PF14559.9|0.41,TPR_19|PF14559.9|3.4e+02,TPR_19|PF14559.9|1.1e+02,ANAPC3|PF12895.10|6.3,ANAPC3|PF12895.10|32,ANAPC3|PF12895.10|1.7,ANAPC3|PF12895.10|0.37,TPR_MalT|PF17874.4|3.1,TPR_MalT|PF17874.4|0.0056,TPR_11|PF13414.9|1.5,TPR_11|PF13414.9|4.7e+02,TPR_11|PF13414.9|1e+02,TPR_11|PF13414.9|55,RPN7|PF10602.12|9,RPN7|PF10602.12|73,RPN7|PF10602.12|1.7,TPR_9|PF13371.9|0.44,TPR_9|PF13371.9|14,TPR_9|PF13371.9|4.3e+02,TPR_9|PF13371.9|1.5e+02,TPR_4|PF07721.17|1e+03,TPR_4|PF07721.17|34,TPR_4|PF07721.17|1.7e+03,TPR_4|PF07721.17|12,TPR_10|PF13374.9|7.1e+03,TPR_10|PF13374.9|4.9e+02,TPR_10|PF13374.9|1.6e+03,TPR_10|PF13374.9|5.7e+02,TPR_10|PF13374.9|0.53,TPR_10|PF13374.9|4.7e+02,DUF3856|PF12968.10|2.2e+02,DUF3856|PF12968.10|4e+03,DUF3856|PF12968.10|4.9,DUF3856|PF12968.10|6.1e+02,DUF357|PF04010.16|7.8,DUF357|PF04010.16|3e+03,DUF357|PF04010.16|2.4e+02,DUF357|PF04010.16|5.6e+03,PPR|PF01535.23|2.3e+03,PPR|PF01535.23|1.4e+03,PPR|PF01535.23|11
BSUD.11052.4.p1	GENE.BSUD.11052.4~~BSUD.11052.4.p1		ORF_type:complete	len:551	(+),score=108.17,sp|Q7ZU45|ODAD4_DANRE|43.305|1.25e-132,TPR_2|PF07719.20|0.0093,TPR_2|PF07719.20|0.34,TPR_2|PF07719.20|0.044,TPR_2|PF07719.20|8.3,TPR_2|PF07719.20|0.0041,TPR_2|PF07719.20|0.081,TPR_2|PF07719.20|1e+02,TPR_12|PF13424.9|0.49,TPR_12|PF13424.9|1.6e+02,TPR_12|PF13424.9|1.7e-05,TPR_12|PF13424.9|0.00026,TPR_1|PF00515.31|0.02,TPR_1|PF00515.31|63,TPR_1|PF00515.31|0.085,TPR_1|PF00515.31|1.7,TPR_1|PF00515.31|0.53,TPR_1|PF00515.31|16,TPR_1|PF00515.31|8.8e+03,TPR_8|PF13181.9|1.3,TPR_8|PF13181.9|4.8e+02,TPR_8|PF13181.9|8.1,TPR_8|PF13181.9|4.7e+03,TPR_8|PF13181.9|1.7e+02,TPR_8|PF13181.9|13,TPR_8|PF13181.9|0.053,TPR_8|PF13181.9|33,TPR_7|PF13176.9|28,TPR_7|PF13176.9|4.1e+03,TPR_7|PF13176.9|88,TPR_7|PF13176.9|6.9e+03,TPR_7|PF13176.9|16,TPR_7|PF13176.9|0.0018,TPR_7|PF13176.9|4.7,TPR_16|PF13432.9|0.00077,TPR_16|PF13432.9|1.6e+03,TPR_16|PF13432.9|4.1e+03,TPR_16|PF13432.9|9.2,TPR_16|PF13432.9|2.7e+02,TPR_17|PF13431.9|40,TPR_17|PF13431.9|0.51,TPR_17|PF13431.9|2.9e+03,TPR_17|PF13431.9|10,TPR_17|PF13431.9|2.7e+02,TPR_11|PF13414.9|0.058,TPR_11|PF13414.9|4.7e+02,TPR_11|PF13414.9|1e+02,TPR_11|PF13414.9|55,TPR_14|PF13428.9|4.3e+02,TPR_14|PF13428.9|4.6e+02,TPR_14|PF13428.9|1.1,TPR_14|PF13428.9|5.9,TPR_14|PF13428.9|1.4e+02,TPR_6|PF13174.9|6.4e+02,TPR_6|PF13174.9|73,TPR_6|PF13174.9|31,TPR_6|PF13174.9|1.1e+03,TPR_6|PF13174.9|11,TPR_6|PF13174.9|14,TPR_MalT|PF17874.4|6.8,TPR_MalT|PF17874.4|0.0056,TPR_19|PF14559.9|0.1,TPR_19|PF14559.9|0.42,TPR_19|PF14559.9|3.4e+02,TPR_19|PF14559.9|1.1e+02,RPN7|PF10602.12|9,RPN7|PF10602.12|73,RPN7|PF10602.12|1.7,ANAPC3|PF12895.10|2.1e+02,ANAPC3|PF12895.10|32,ANAPC3|PF12895.10|1.7,ANAPC3|PF12895.10|0.37,DUF3856|PF12968.10|90,DUF3856|PF12968.10|4e+03,DUF3856|PF12968.10|4.9,DUF3856|PF12968.10|6.1e+02,TPR_4|PF07721.17|1e+03,TPR_4|PF07721.17|34,TPR_4|PF07721.17|1.7e+03,TPR_4|PF07721.17|12,TPR_10|PF13374.9|7.1e+03,TPR_10|PF13374.9|4.9e+02,TPR_10|PF13374.9|1.6e+03,TPR_10|PF13374.9|5.7e+02,TPR_10|PF13374.9|0.53,TPR_10|PF13374.9|4.7e+02,MIT|PF04212.21|14,MIT|PF04212.21|39,MIT|PF04212.21|1.8e+03,MIT|PF04212.21|4.7e+03,TPR_9|PF13371.9|5.8e+02,TPR_9|PF13371.9|14,TPR_9|PF13371.9|4.3e+02,TPR_9|PF13371.9|1.5e+02,PPR|PF01535.23|2.3e+03,PPR|PF01535.23|1.4e+03,PPR|PF01535.23|11
BSUD.11053.1.p1	GENE.BSUD.11053.1~~BSUD.11053.1.p1		ORF_type:complete	len:362	(+),score=51.55,7tm_1|PF00001.24|0.0011,7tm_1|PF00001.24|2.2e+02
BSUD.11053.2.p1	GENE.BSUD.11053.2~~BSUD.11053.2.p1		ORF_type:complete	len:361	(+),score=51.64,7tm_1|PF00001.24|0.0011,7tm_1|PF00001.24|2.2e+02
BSUD.11055.1.p1	GENE.BSUD.11055.1~~BSUD.11055.1.p1		ORF_type:5prime_partial	len:745	(+),score=128.43,sp|Q9HAR2|AGRL3_HUMAN|35.135|5.68e-56,7tm_2|PF00002.27|8.5e-49,GPS|PF01825.24|5.5e-10,GAIN|PF16489.8|1.7e-07,Papilloma_E5A|PF05776.15|0.046,Papilloma_E5A|PF05776.15|7.1e+03
BSUD.11056.1.p1	GENE.BSUD.11056.1~~BSUD.11056.1.p1		ORF_type:complete	len:82	(+),score=2.33
BSUD.11057.1.p1	GENE.BSUD.11057.1~~BSUD.11057.1.p1		ORF_type:3prime_partial	len:486	(+),score=43.81,EGF|PF00008.30|8.9e+02,EGF|PF00008.30|0.00016,EGF|PF00008.30|1.2e+04,DUF4379|PF14311.9|0.11,Cadherin|PF00028.20|2.4e+02,Cadherin|PF00028.20|4.5,DUF2292|PF10055.12|0.29,DUF4625|PF15418.9|2.4e+03,DUF4625|PF15418.9|5.1,DUF4625|PF15418.9|6e+02,EGF_2|PF07974.16|3.3e+03,EGF_2|PF07974.16|0.44,Laminin_EGF|PF00053.27|4.5e+02
BSUD.11058.1.p2	GENE.BSUD.11058.1~~BSUD.11058.1.p2		ORF_type:complete	len:59	(+),score=7.50
BSUD.11058.2.p1	GENE.BSUD.11058.2~~BSUD.11058.2.p1		ORF_type:3prime_partial	len:59	(+),score=7.50
BSUD.1106.1.p1	GENE.BSUD.1106.1~~BSUD.1106.1.p1		ORF_type:complete	len:51	(+),score=1.94,Myb_DNA-bind_7|PF15963.8|0.085
BSUD.11060.1.p1	GENE.BSUD.11060.1~~BSUD.11060.1.p1		ORF_type:5prime_partial	len:456	(+),score=92.10,sp|G3V928|LRP1_RAT|39.628|3.05e-65,sp|G3V928|LRP1_RAT|37.101|2.63e-56,sp|G3V928|LRP1_RAT|34.901|2.59e-50,sp|G3V928|LRP1_RAT|33.333|1.12e-45,sp|G3V928|LRP1_RAT|33.425|1.43e-39,sp|G3V928|LRP1_RAT|41.600|3.20e-38,sp|G3V928|LRP1_RAT|34.459|2.56e-34,sp|G3V928|LRP1_RAT|34.948|2.26e-32,sp|G3V928|LRP1_RAT|33.495|8.21e-20,sp|G3V928|LRP1_RAT|48.837|1.18e-12,Ldl_recept_a|PF00057.21|9e-09,Ldl_recept_a|PF00057.21|1.7e-09,Ldl_recept_a|PF00057.21|6.1e-09,Ldl_recept_a|PF00057.21|5.2e-12,Ldl_recept_a|PF00057.21|3.8e-10,Ldl_recept_a|PF00057.21|7.1e-11,Ldl_recept_a|PF00057.21|2.8e-10,Ldl_recept_a|PF00057.21|2.1e-12,PyrI_C|PF02748.18|2.2e+03,PyrI_C|PF02748.18|1.4,PyrI_C|PF02748.18|1.8e+02,PyrI_C|PF02748.18|3.3e+02,PyrI_C|PF02748.18|7.3,PyrI_C|PF02748.18|2.9e+02,PyrI_C|PF02748.18|63
BSUD.11061.1.p1	GENE.BSUD.11061.1~~BSUD.11061.1.p1		ORF_type:complete	len:289	(+),score=72.31,sp|P0DSP1|SORL_RAT|48.000|1.44e-46,sp|P0DSP1|SORL_RAT|41.304|1.53e-34,sp|P0DSP1|SORL_RAT|40.171|1.51e-30,sp|P0DSP1|SORL_RAT|36.818|1.11e-27,sp|P0DSP1|SORL_RAT|37.073|4.57e-23,Ldl_recept_a|PF00057.21|5e-13,Ldl_recept_a|PF00057.21|9.5e-09,Ldl_recept_a|PF00057.21|5.5e-08,Ldl_recept_a|PF00057.21|8.8e-12,Ldl_recept_a|PF00057.21|3e-11,PyrI_C|PF02748.18|48,PyrI_C|PF02748.18|0.51,PyrI_C|PF02748.18|3.8e+02,PyrI_C|PF02748.18|1.4e+02,PyrI_C|PF02748.18|1.6e+04
BSUD.11062.1.p1	GENE.BSUD.11062.1~~BSUD.11062.1.p1		ORF_type:complete	len:305	(+),score=50.07,sp|P98155|VLDLR_HUMAN|44.898|4.99e-39,sp|P98155|VLDLR_HUMAN|35.152|5.64e-17,sp|P98155|VLDLR_HUMAN|40.625|1.32e-11,Ldl_recept_a|PF00057.21|1.2e-11,Ldl_recept_a|PF00057.21|1.1e-11,Ldl_recept_a|PF00057.21|3.1e-05,Ldl_recept_a|PF00057.21|3e-08,Ldl_recept_a|PF00057.21|7.6e-12,COX16|PF14138.9|0.029,Toxin_27|PF08099.14|61,Toxin_27|PF08099.14|1.7e+02,Toxin_27|PF08099.14|32,Toxin_27|PF08099.14|3.3
BSUD.11063.1.p1	GENE.BSUD.11063.1~~BSUD.11063.1.p1		ORF_type:complete	len:316	(+),score=34.15,sp|P98157|LRP1_CHICK|42.291|1.38e-39,sp|P98157|LRP1_CHICK|42.381|1.50e-38,sp|P98157|LRP1_CHICK|42.130|1.64e-36,sp|P98157|LRP1_CHICK|43.128|6.16e-35,sp|P98157|LRP1_CHICK|42.308|5.55e-34,sp|P98157|LRP1_CHICK|37.815|1.03e-31,sp|P98157|LRP1_CHICK|38.350|4.55e-27,sp|P98157|LRP1_CHICK|33.188|7.58e-24,sp|P98157|LRP1_CHICK|33.962|4.11e-23,sp|P98157|LRP1_CHICK|36.199|4.74e-23,sp|P98157|LRP1_CHICK|36.073|9.23e-23,sp|P98157|LRP1_CHICK|37.714|1.89e-18,sp|P98157|LRP1_CHICK|40.782|1.86e-16,sp|P98157|LRP1_CHICK|31.016|8.30e-12,sp|P98157|LRP1_CHICK|41.379|1.26e-11,sp|P98157|LRP1_CHICK|37.705|9.73e-11,sp|P98157|LRP1_CHICK|35.811|3.04e-10,sp|P98157|LRP1_CHICK|40.833|8.67e-08,Ldl_recept_a|PF00057.21|1.2e-10,Ldl_recept_a|PF00057.21|1.4e-12,Ldl_recept_a|PF00057.21|3.5e-09,Ldl_recept_a|PF00057.21|2.4e-09,Ldl_recept_a|PF00057.21|2.7e-10
BSUD.11063.2.p1	GENE.BSUD.11063.2~~BSUD.11063.2.p1		ORF_type:complete	len:282	(+),score=33.12,sp|P98157|LRP1_CHICK|42.291|2.04e-39,sp|P98157|LRP1_CHICK|42.381|1.90e-38,sp|P98157|LRP1_CHICK|42.130|1.26e-36,sp|P98157|LRP1_CHICK|43.128|6.82e-35,sp|P98157|LRP1_CHICK|42.308|7.23e-34,sp|P98157|LRP1_CHICK|42.564|7.71e-32,sp|P98157|LRP1_CHICK|37.864|5.71e-27,sp|P98157|LRP1_CHICK|33.188|1.04e-23,sp|P98157|LRP1_CHICK|33.962|6.15e-23,sp|P98157|LRP1_CHICK|36.199|6.76e-23,sp|P98157|LRP1_CHICK|36.073|1.06e-22,sp|P98157|LRP1_CHICK|37.714|1.34e-18,sp|P98157|LRP1_CHICK|40.782|1.62e-16,sp|P98157|LRP1_CHICK|31.183|6.88e-12,sp|P98157|LRP1_CHICK|41.379|1.13e-11,sp|P98157|LRP1_CHICK|37.705|8.64e-11,sp|P98157|LRP1_CHICK|35.811|5.26e-10,sp|P98157|LRP1_CHICK|39.344|9.69e-08,Ldl_recept_a|PF00057.21|1.1e-10,Ldl_recept_a|PF00057.21|1.2e-12,Ldl_recept_a|PF00057.21|3e-09,Ldl_recept_a|PF00057.21|2.1e-09,Ldl_recept_a|PF00057.21|2.3e-10
BSUD.11064.1.p1	GENE.BSUD.11064.1~~BSUD.11064.1.p1		ORF_type:5prime_partial	len:951	(+),score=170.21,sp|Q91687|ITA4_XENLA|25.304|1.05e-65,Integrin_alpha2|PF08441.15|1e-43,FG-GAP|PF01839.26|5e+03,FG-GAP|PF01839.26|4.2e-12,FG-GAP|PF01839.26|1.2e-07,FG-GAP|PF01839.26|1.3,FG-GAP_3|PF13517.9|3.8e-05,FG-GAP_3|PF13517.9|0.14,FG-GAP_2|PF14312.9|3.4e+03,FG-GAP_2|PF14312.9|6e+03,FG-GAP_2|PF14312.9|0.22,FG-GAP_2|PF14312.9|0.35,Integrin_alpha|PF00357.23|0.013,HisK_sensor|PF18698.4|16,HisK_sensor|PF18698.4|28,HisK_sensor|PF18698.4|2.5e+03
BSUD.11066.1.p1	GENE.BSUD.11066.1~~BSUD.11066.1.p1		ORF_type:complete	len:594	(+),score=133.50,sp|Q8C854|MYEF2_MOUSE|34.349|1.50e-74,sp|Q8C854|MYEF2_MOUSE|38.372|1.81e-07,RRM_1|PF00076.25|4.8e-18,RRM_1|PF00076.25|4.6e-13,RRM_1|PF00076.25|2e-16,RRM_3|PF08777.14|0.0046,RRM_3|PF08777.14|0.11,Nup35_RRM_2|PF14605.9|50,Nup35_RRM_2|PF14605.9|1.8e+03,Nup35_RRM_2|PF14605.9|5.2,DNA_topoisoIV|PF00521.23|17,DNA_topoisoIV|PF00521.23|6.5,DUF5659|PF18903.3|21,DUF5659|PF18903.3|50,CoV_nucleocap|PF00937.21|0.65
BSUD.11066.2.p1	GENE.BSUD.11066.2~~BSUD.11066.2.p1		ORF_type:complete	len:594	(+),score=133.50,sp|Q8C854|MYEF2_MOUSE|34.349|1.50e-74,sp|Q8C854|MYEF2_MOUSE|38.372|1.81e-07,RRM_1|PF00076.25|4.8e-18,RRM_1|PF00076.25|4.6e-13,RRM_1|PF00076.25|2e-16,RRM_3|PF08777.14|0.0046,RRM_3|PF08777.14|0.11,Nup35_RRM_2|PF14605.9|50,Nup35_RRM_2|PF14605.9|1.8e+03,Nup35_RRM_2|PF14605.9|5.2,DNA_topoisoIV|PF00521.23|17,DNA_topoisoIV|PF00521.23|6.5,DUF5659|PF18903.3|21,DUF5659|PF18903.3|50,CoV_nucleocap|PF00937.21|0.65
BSUD.11067.1.p1	GENE.BSUD.11067.1~~BSUD.11067.1.p1		ORF_type:complete	len:772	(+),score=205.03,sp|Q9QXM1|JMY_MOUSE|26.016|1.83e-42,JMY|PF15871.8|4.5e-64,JMY|PF15871.8|2e+04,WHAMM-JMY_N|PF15920.8|8.8e-06,WH2|PF02205.23|1.7e+02,WH2|PF02205.23|63,WH2|PF02205.23|2.3,DUF6103|PF19598.2|0.66,DUF6103|PF19598.2|6.2e+03,DUF6103|PF19598.2|1.7e+03
BSUD.11068.1.p1	GENE.BSUD.11068.1~~BSUD.11068.1.p1		ORF_type:complete	len:611	(+),score=87.21,sp|Q9WV75|SPON2_RAT|43.830|5.37e-61,Spond_N|PF06468.16|1.2e-63,Spond_N|PF06468.16|5.1e+03,TSP1_spondin|PF19028.3|8.3e-14,TSP_1|PF00090.22|1.1e+03,TSP_1|PF00090.22|7.1e+03,TSP_1|PF00090.22|5.9e-09,TSP1_CCN|PF19035.3|0.18,TSP1_ADAMTS|PF19030.3|0.44
BSUD.11069.1.p1	GENE.BSUD.11069.1~~BSUD.11069.1.p1		ORF_type:complete	len:697	(+),score=133.71,Integrase_H2C2|PF17921.4|7.3e-13,zf-H2C2|PF09337.13|0.093,zf-H2C2|PF09337.13|1.2e+03
BSUD.11069.2.p1	GENE.BSUD.11069.2~~BSUD.11069.2.p1		ORF_type:complete	len:52	(+),score=2.78
BSUD.1107.1.p1	GENE.BSUD.1107.1~~BSUD.1107.1.p1		ORF_type:complete	len:256	(+),score=32.79
BSUD.11070.1.p1	GENE.BSUD.11070.1~~BSUD.11070.1.p1		ORF_type:complete	len:946	(+),score=220.69,sp|Q62824|EXOC4_RAT|42.798|0.0,Sec8_exocyst|PF04048.17|4.6e-13,Sec8_exocyst|PF04048.17|4.5e+03,Sec8_exocyst|PF04048.17|8.5e+03,Vps54_N|PF10475.12|2.4e-05,Zw10|PF06248.16|0.00036,Zw10|PF06248.16|2.9e+03,DUF2451|PF10474.12|2.8e+03,DUF2451|PF10474.12|1.1e+03,DUF2451|PF10474.12|4.2e+03,DUF2451|PF10474.12|2.8e+03,DUF2451|PF10474.12|0.0095,DASH_Duo1|PF08651.13|0.011,DASH_Duo1|PF08651.13|3.2e+03,DASH_Duo1|PF08651.13|8.4e+03,DASH_Duo1|PF08651.13|2e+03,DASH_Duo1|PF08651.13|5e+03,Dor1|PF04124.15|0.012,Dor1|PF04124.15|5.2e+03,Med30|PF11315.11|0.25,Med30|PF11315.11|6.8e+03,Methyltrn_RNA_2|PF04013.15|0.54,Methyltrn_RNA_2|PF04013.15|1.4e+03,COG2|PF06148.14|2,COG2|PF06148.14|2.8e+02,COG2|PF06148.14|6.7e+03,COG2|PF06148.14|2.8e+02,COG2|PF06148.14|5.8e+02,COG2|PF06148.14|8.3e+03
BSUD.11070.2.p1	GENE.BSUD.11070.2~~BSUD.11070.2.p1		ORF_type:complete	len:954	(+),score=224.29,sp|Q62824|EXOC4_RAT|42.446|0.0,Sec8_exocyst|PF04048.17|4.6e-13,Sec8_exocyst|PF04048.17|8.5e+03,Vps54_N|PF10475.12|2.5e-05,Zw10|PF06248.16|0.00037,Zw10|PF06248.16|3e+03,DUF2451|PF10474.12|3.1e+03,DUF2451|PF10474.12|1.1e+03,DUF2451|PF10474.12|4.2e+03,DUF2451|PF10474.12|2.8e+03,DUF2451|PF10474.12|0.0096,DASH_Duo1|PF08651.13|0.011,DASH_Duo1|PF08651.13|3.3e+03,DASH_Duo1|PF08651.13|8.5e+03,DASH_Duo1|PF08651.13|2e+03,DASH_Duo1|PF08651.13|5e+03,Dor1|PF04124.15|0.012,Dor1|PF04124.15|5.7e+03,Med30|PF11315.11|0.23,Med30|PF11315.11|6.9e+03,Methyltrn_RNA_2|PF04013.15|0.55,Methyltrn_RNA_2|PF04013.15|1.4e+03,COG2|PF06148.14|2,COG2|PF06148.14|2.8e+02,COG2|PF06148.14|6.7e+03,COG2|PF06148.14|5.8e+02,COG2|PF06148.14|8.3e+03
BSUD.11071.1.p1	GENE.BSUD.11071.1~~BSUD.11071.1.p1		ORF_type:complete	len:692	(+),score=191.91,sp|F1Q8W0|CATIN_DANRE|60.000|0.0,Cactin_mid|PF10312.12|1.2e-63,Cactin_mid|PF10312.12|5.8e+03,CactinC_cactus|PF09732.12|1.5e-56
BSUD.11071.2.p1	GENE.BSUD.11071.2~~BSUD.11071.2.p1		ORF_type:complete	len:692	(+),score=191.91,sp|F1Q8W0|CATIN_DANRE|60.000|0.0,Cactin_mid|PF10312.12|1.2e-63,Cactin_mid|PF10312.12|5.8e+03,CactinC_cactus|PF09732.12|1.5e-56
BSUD.11073.1.p1	GENE.BSUD.11073.1~~BSUD.11073.1.p1		ORF_type:3prime_partial	len:80	(+),score=12.71
BSUD.11074.1.p1	GENE.BSUD.11074.1~~BSUD.11074.1.p1		ORF_type:5prime_partial	len:136	(+),score=45.01,sp|P42577|FRIS_LYMST|88.806|5.60e-87,Ferritin|PF00210.27|1.4e-33,Rubrerythrin|PF02915.20|0.0067,DUF5896|PF19248.2|82,DUF5896|PF19248.2|2.5,FCH|PF00611.26|0.2
BSUD.11076.1.p1	GENE.BSUD.11076.1~~BSUD.11076.1.p1		ORF_type:complete	len:343	(+),score=65.60,sp|Q98943|CASP2_CHICK|30.702|7.49e-07,CARD|PF00619.24|8.3e-10,CARD|PF00619.24|2.5e-06,CARD|PF00619.24|5.5e+03,CARD_2|PF16739.8|0.00039,CARD_2|PF16739.8|0.059,CARD_2|PF16739.8|4e+03
BSUD.11077.1.p1	GENE.BSUD.11077.1~~BSUD.11077.1.p1		ORF_type:internal	len:67	(+),score=6.93
BSUD.11078.1.p1	GENE.BSUD.11078.1~~BSUD.11078.1.p1		ORF_type:complete	len:60	(+),score=9.76,sp|Q4R766|ABD12_MACFA|50.980|4.87e-10
BSUD.11078.2.p1	GENE.BSUD.11078.2~~BSUD.11078.2.p1		ORF_type:5prime_partial	len:75	(+),score=14.69,sp|Q99LR1|ABD12_MOUSE|57.971|3.88e-20,Peptidase_S9|PF00326.24|0.032,Abhydrolase_2|PF02230.19|0.082
BSUD.11079.1.p2	GENE.BSUD.11079.1~~BSUD.11079.1.p2		ORF_type:complete	len:50	(+),score=5.23
BSUD.1108.1.p1	GENE.BSUD.1108.1~~BSUD.1108.1.p1		ORF_type:complete	len:308	(+),score=27.10
BSUD.1108.2.p1	GENE.BSUD.1108.2~~BSUD.1108.2.p1		ORF_type:complete	len:130	(+),score=11.11,NICE-1|PF15845.8|4.4,NICE-1|PF15845.8|27
BSUD.1108.3.p1	GENE.BSUD.1108.3~~BSUD.1108.3.p1		ORF_type:complete	len:130	(+),score=11.11,NICE-1|PF15845.8|4.4,NICE-1|PF15845.8|27
BSUD.1108.4.p1	GENE.BSUD.1108.4~~BSUD.1108.4.p1		ORF_type:complete	len:308	(+),score=27.10
BSUD.11080.1.p1	GENE.BSUD.11080.1~~BSUD.11080.1.p1		ORF_type:5prime_partial	len:54	(+),score=16.65,Skp1|PF01466.22|0.75
BSUD.11081.1.p1	GENE.BSUD.11081.1~~BSUD.11081.1.p1		ORF_type:5prime_partial	len:136	(+),score=44.55,sp|P42577|FRIS_LYMST|88.806|5.60e-87,Ferritin|PF00210.27|1.4e-33,Rubrerythrin|PF02915.20|0.0067,DUF5896|PF19248.2|82,DUF5896|PF19248.2|2.5,FCH|PF00611.26|0.2
BSUD.11082.1.p1	GENE.BSUD.11082.1~~BSUD.11082.1.p1		ORF_type:complete	len:373	(+),score=47.76,Tetraspanin|PF00335.23|0.00016,Tfb4|PF03850.17|2e+03,Tfb4|PF03850.17|0.011
BSUD.11083.1.p1	GENE.BSUD.11083.1~~BSUD.11083.1.p1		ORF_type:complete	len:449	(+),score=105.20,sp|Q9H2G9|GO45_HUMAN|33.716|1.97e-36,BBE|PF08031.15|0.43,THOC7|PF05615.16|8.8e+02,THOC7|PF05615.16|0.075
BSUD.11084.1.p1	GENE.BSUD.11084.1~~BSUD.11084.1.p1		ORF_type:complete	len:947	(+),score=110.25,sp|A6NN14|ZN729_HUMAN|37.101|7.77e-135,sp|A6NN14|ZN729_HUMAN|38.257|6.58e-134,sp|A6NN14|ZN729_HUMAN|37.956|1.36e-131,sp|A6NN14|ZN729_HUMAN|38.095|9.54e-131,sp|A6NN14|ZN729_HUMAN|35.479|3.76e-107,sp|A6NN14|ZN729_HUMAN|34.650|4.46e-94,sp|A6NN14|ZN729_HUMAN|33.140|8.26e-16,zf-H2C2_2|PF13465.9|5.6e+02,zf-H2C2_2|PF13465.9|15,zf-H2C2_2|PF13465.9|8.9e+02,zf-H2C2_2|PF13465.9|1.2e+02,zf-H2C2_2|PF13465.9|0.00014,zf-H2C2_2|PF13465.9|1.2,zf-H2C2_2|PF13465.9|0.89,zf-H2C2_2|PF13465.9|0.00039,zf-H2C2_2|PF13465.9|4.2e-05,zf-H2C2_2|PF13465.9|0.00093,zf-H2C2_2|PF13465.9|6.2e+02,zf-H2C2_2|PF13465.9|0.32,zf-H2C2_2|PF13465.9|3.7e+03,zf-H2C2_2|PF13465.9|2.1,zf-H2C2_2|PF13465.9|0.00011,zf-H2C2_2|PF13465.9|0.00019,zf-H2C2_2|PF13465.9|0.0037,zf-H2C2_2|PF13465.9|0.0051,zf-H2C2_2|PF13465.9|0.0056,zf-H2C2_2|PF13465.9|0.00026,zf-H2C2_2|PF13465.9|4.6e-06,zf-H2C2_2|PF13465.9|3.5e-07,zf-H2C2_2|PF13465.9|2.7e+03,zf-C2H2|PF00096.29|68,zf-C2H2|PF00096.29|1.3e+02,zf-C2H2|PF00096.29|6.8e+02,zf-C2H2|PF00096.29|0.0014,zf-C2H2|PF00096.29|0.84,zf-C2H2|PF00096.29|82,zf-C2H2|PF00096.29|0.0073,zf-C2H2|PF00096.29|0.0047,zf-C2H2|PF00096.29|0.0013,zf-C2H2|PF00096.29|0.022,zf-C2H2|PF00096.29|9.8e-05,zf-C2H2|PF00096.29|0.0014,zf-C2H2|PF00096.29|0.84,zf-C2H2|PF00096.29|0.00019,zf-C2H2|PF00096.29|0.23,zf-C2H2|PF00096.29|0.00035,zf-C2H2|PF00096.29|0.013,zf-C2H2|PF00096.29|0.00017,zf-C2H2|PF00096.29|0.00084,zf-C2H2|PF00096.29|1.7,zf-C2H2_4|PF13894.9|1.2e+04,zf-C2H2_4|PF13894.9|4e+02,zf-C2H2_4|PF13894.9|9.1,zf-C2H2_4|PF13894.9|1.1e+04,zf-C2H2_4|PF13894.9|43,zf-C2H2_4|PF13894.9|0.17,zf-C2H2_4|PF13894.9|0.12,zf-C2H2_4|PF13894.9|3,zf-C2H2_4|PF13894.9|1.4,zf-C2H2_4|PF13894.9|0.19,zf-C2H2_4|PF13894.9|0.42,zf-C2H2_4|PF13894.9|0.023,zf-C2H2_4|PF13894.9|3.2e+02,zf-C2H2_4|PF13894.9|0.013,zf-C2H2_4|PF13894.9|0.014,zf-C2H2_4|PF13894.9|8.8,zf-C2H2_4|PF13894.9|0.0034,zf-C2H2_4|PF13894.9|0.32,zf-C2H2_4|PF13894.9|0.018,zf-C2H2_4|PF13894.9|0.72,zf-C2H2_4|PF13894.9|0.053,zf-C2H2_4|PF13894.9|0.15,zf-C2H2_4|PF13894.9|0.17,zf-C2H2_jaz|PF12171.11|5.6e+03,zf-C2H2_jaz|PF12171.11|3.5e+02,zf-C2H2_jaz|PF12171.11|1.5e+02,zf-C2H2_jaz|PF12171.11|28,zf-C2H2_jaz|PF12171.11|0.74,zf-C2H2_jaz|PF12171.11|2.5,zf-C2H2_jaz|PF12171.11|0.13,zf-C2H2_jaz|PF12171.11|0.017,zf-C2H2_jaz|PF12171.11|37,zf-C2H2_jaz|PF12171.11|8.2e+02,zf-C2H2_jaz|PF12171.11|0.19,zf-C2H2_jaz|PF12171.11|0.13,zf-C2H2_jaz|PF12171.11|3.4,zf-C2H2_jaz|PF12171.11|0.011,zf-C2H2_jaz|PF12171.11|6.9e+02,zf-C2H2_jaz|PF12171.11|0.52,zf-C2H2_jaz|PF12171.11|0.16,zf-C2H2_jaz|PF12171.11|0.046,zf-C2H2_jaz|PF12171.11|0.039,zf-C2H2_jaz|PF12171.11|0.14,zf-met|PF12874.10|1.9e+03,zf-met|PF12874.10|1.6e+03,zf-met|PF12874.10|2.8e+02,zf-met|PF12874.10|7.2e+03,zf-met|PF12874.10|0.84,zf-met|PF12874.10|1.2e+02,zf-met|PF12874.10|2.4,zf-met|PF12874.10|0.35,zf-met|PF12874.10|0.053,zf-met|PF12874.10|1.5e+02,zf-met|PF12874.10|1.6e+03,zf-met|PF12874.10|0.064,zf-met|PF12874.10|0.038,zf-met|PF12874.10|1.5,zf-met|PF12874.10|0.28,zf-met|PF12874.10|1.3e+03,zf-met|PF12874.10|5.6,zf-met|PF12874.10|1.9,zf-met|PF12874.10|0.11,zf-met|PF12874.10|0.12,zf-met|PF12874.10|23,BolA|PF01722.21|19,BolA|PF01722.21|22,BolA|PF01722.21|0.91,BolA|PF01722.21|4.8e+03,BolA|PF01722.21|2.2e+02,BolA|PF01722.21|50,BolA|PF01722.21|22,BolA|PF01722.21|13,BolA|PF01722.21|3.9,BolA|PF01722.21|69,BolA|PF01722.21|0.74,BolA|PF01722.21|6.7,zf-C2H2_6|PF13912.9|2.2e+03,zf-C2H2_6|PF13912.9|1.9e+03,zf-C2H2_6|PF13912.9|60,zf-C2H2_6|PF13912.9|1.2e+02,zf-C2H2_6|PF13912.9|9.3e+02,zf-C2H2_6|PF13912.9|5e+02,zf-C2H2_6|PF13912.9|60,zf-C2H2_6|PF13912.9|0.28,zf-C2H2_6|PF13912.9|48,zf-C2H2_6|PF13912.9|54,zf-C2H2_6|PF13912.9|3.1e+03,zf-C2H2_6|PF13912.9|5.7e+03,zf-C2H2_6|PF13912.9|4.3,zf-C2H2_6|PF13912.9|0.014,zf-C2H2_6|PF13912.9|4e+02,zf-C2H2_6|PF13912.9|0.04,zf-C2H2_6|PF13912.9|34,zf-C2H2_6|PF13912.9|0.028,zf-C2H2_6|PF13912.9|1.6e+02,zf-C2H2_6|PF13912.9|0.57,zf-C2H2_6|PF13912.9|6.1e+02,zf-C2H2_6|PF13912.9|48,BHD_1|PF10403.12|3.1e+03,BHD_1|PF10403.12|5.9e+02,BHD_1|PF10403.12|1.1e+04,BHD_1|PF10403.12|3.6e+02,BHD_1|PF10403.12|1.6e+02,BHD_1|PF10403.12|5.8e+03,BHD_1|PF10403.12|8.1e+03,BHD_1|PF10403.12|40,BHD_1|PF10403.12|44,GAGA|PF09237.14|50,GAGA|PF09237.14|2.7,GAGA|PF09237.14|2.3e+03,GAGA|PF09237.14|5.8e+03,GAGA|PF09237.14|66,GAGA|PF09237.14|3.7e+02,GAGA|PF09237.14|4.1e+02,GAGA|PF09237.14|17,GAGA|PF09237.14|1.3e+03,GAGA|PF09237.14|27,GAGA|PF09237.14|0.02,GAGA|PF09237.14|4.4e+02,GAGA|PF09237.14|4.8,GAGA|PF09237.14|1.8e+03,zf-Di19|PF05605.15|5.4e+03,zf-Di19|PF05605.15|1.1e+02,zf-Di19|PF05605.15|2.3e+03,zf-Di19|PF05605.15|9e+03,zf-Di19|PF05605.15|4.2e+02,zf-Di19|PF05605.15|60,zf-Di19|PF05605.15|1.4e+02,zf-Di19|PF05605.15|4.9e+02,zf-Di19|PF05605.15|2.8e+02,zf-Di19|PF05605.15|3.9,zf-Di19|PF05605.15|6,zf-Di19|PF05605.15|0.014,zf-Di19|PF05605.15|1.3e+02,zf-Di19|PF05605.15|1.3e+03,zf-C2H2_11|PF16622.8|6.4e+02,zf-C2H2_11|PF16622.8|1e+04,zf-C2H2_11|PF16622.8|0.035,zf-C2H2_11|PF16622.8|1.3e+03,zf-C2H2_11|PF16622.8|6.1e+03,zf-C2H2_11|PF16622.8|10,zf-C2H2_11|PF16622.8|8.6,zf-C2H2_11|PF16622.8|61,zf-C2H2_11|PF16622.8|2.2,zf-C2H2_11|PF16622.8|68,zf-C2H2_11|PF16622.8|2e+03,zf-C2H2_11|PF16622.8|0.025,zf-C2H2_11|PF16622.8|6.1e+02,zf-C2H2_11|PF16622.8|19,zf-C2H2_11|PF16622.8|3.4e+02,zf-C2H2_11|PF16622.8|2.7,zf-C2H2_11|PF16622.8|25,zf-C2HE|PF16278.8|4.6,zf-C2HE|PF16278.8|0.2,zf-C2HE|PF16278.8|8.9e+02,zf-C2HE|PF16278.8|2.1e+03,zf-C2HE|PF16278.8|1.7e+02,zf-C2HE|PF16278.8|30,zf-C2HE|PF16278.8|0.026,zf-C2HE|PF16278.8|51,zf-C2HE|PF16278.8|1e+02,zf-C2HE|PF16278.8|8.2e+03,zf-C2HE|PF16278.8|2,zf-C2HE|PF16278.8|9.4e+02,zf-C2HE|PF16278.8|29,zf-C2HE|PF16278.8|14,zf-C2HE|PF16278.8|75,zf-C2HE|PF16278.8|11,Ribosomal_S26e|PF01283.22|5.2e+02,Ribosomal_S26e|PF01283.22|4.3,Ribosomal_S26e|PF01283.22|1.4e+04,Ribosomal_S26e|PF01283.22|5e+03,Ribosomal_S26e|PF01283.22|3.2e+02
BSUD.11084.2.p1	GENE.BSUD.11084.2~~BSUD.11084.2.p1		ORF_type:complete	len:947	(+),score=110.25,sp|A6NN14|ZN729_HUMAN|37.101|7.77e-135,sp|A6NN14|ZN729_HUMAN|38.257|6.58e-134,sp|A6NN14|ZN729_HUMAN|37.956|1.36e-131,sp|A6NN14|ZN729_HUMAN|38.095|9.54e-131,sp|A6NN14|ZN729_HUMAN|35.479|3.76e-107,sp|A6NN14|ZN729_HUMAN|34.650|4.46e-94,sp|A6NN14|ZN729_HUMAN|33.140|8.26e-16,zf-H2C2_2|PF13465.9|5.6e+02,zf-H2C2_2|PF13465.9|15,zf-H2C2_2|PF13465.9|8.9e+02,zf-H2C2_2|PF13465.9|1.2e+02,zf-H2C2_2|PF13465.9|0.00014,zf-H2C2_2|PF13465.9|1.2,zf-H2C2_2|PF13465.9|0.89,zf-H2C2_2|PF13465.9|0.00039,zf-H2C2_2|PF13465.9|4.2e-05,zf-H2C2_2|PF13465.9|0.00093,zf-H2C2_2|PF13465.9|6.2e+02,zf-H2C2_2|PF13465.9|0.32,zf-H2C2_2|PF13465.9|3.7e+03,zf-H2C2_2|PF13465.9|2.1,zf-H2C2_2|PF13465.9|0.00011,zf-H2C2_2|PF13465.9|0.00019,zf-H2C2_2|PF13465.9|0.0037,zf-H2C2_2|PF13465.9|0.0051,zf-H2C2_2|PF13465.9|0.0056,zf-H2C2_2|PF13465.9|0.00026,zf-H2C2_2|PF13465.9|4.6e-06,zf-H2C2_2|PF13465.9|3.5e-07,zf-H2C2_2|PF13465.9|2.7e+03,zf-C2H2|PF00096.29|68,zf-C2H2|PF00096.29|1.3e+02,zf-C2H2|PF00096.29|6.8e+02,zf-C2H2|PF00096.29|0.0014,zf-C2H2|PF00096.29|0.84,zf-C2H2|PF00096.29|82,zf-C2H2|PF00096.29|0.0073,zf-C2H2|PF00096.29|0.0047,zf-C2H2|PF00096.29|0.0013,zf-C2H2|PF00096.29|0.022,zf-C2H2|PF00096.29|9.8e-05,zf-C2H2|PF00096.29|0.0014,zf-C2H2|PF00096.29|0.84,zf-C2H2|PF00096.29|0.00019,zf-C2H2|PF00096.29|0.23,zf-C2H2|PF00096.29|0.00035,zf-C2H2|PF00096.29|0.013,zf-C2H2|PF00096.29|0.00017,zf-C2H2|PF00096.29|0.00084,zf-C2H2|PF00096.29|1.7,zf-C2H2_4|PF13894.9|1.2e+04,zf-C2H2_4|PF13894.9|4e+02,zf-C2H2_4|PF13894.9|9.1,zf-C2H2_4|PF13894.9|1.1e+04,zf-C2H2_4|PF13894.9|43,zf-C2H2_4|PF13894.9|0.17,zf-C2H2_4|PF13894.9|0.12,zf-C2H2_4|PF13894.9|3,zf-C2H2_4|PF13894.9|1.4,zf-C2H2_4|PF13894.9|0.19,zf-C2H2_4|PF13894.9|0.42,zf-C2H2_4|PF13894.9|0.023,zf-C2H2_4|PF13894.9|3.2e+02,zf-C2H2_4|PF13894.9|0.013,zf-C2H2_4|PF13894.9|0.014,zf-C2H2_4|PF13894.9|8.8,zf-C2H2_4|PF13894.9|0.0034,zf-C2H2_4|PF13894.9|0.32,zf-C2H2_4|PF13894.9|0.018,zf-C2H2_4|PF13894.9|0.72,zf-C2H2_4|PF13894.9|0.053,zf-C2H2_4|PF13894.9|0.15,zf-C2H2_4|PF13894.9|0.17,zf-C2H2_jaz|PF12171.11|5.6e+03,zf-C2H2_jaz|PF12171.11|3.5e+02,zf-C2H2_jaz|PF12171.11|1.5e+02,zf-C2H2_jaz|PF12171.11|28,zf-C2H2_jaz|PF12171.11|0.74,zf-C2H2_jaz|PF12171.11|2.5,zf-C2H2_jaz|PF12171.11|0.13,zf-C2H2_jaz|PF12171.11|0.017,zf-C2H2_jaz|PF12171.11|37,zf-C2H2_jaz|PF12171.11|8.2e+02,zf-C2H2_jaz|PF12171.11|0.19,zf-C2H2_jaz|PF12171.11|0.13,zf-C2H2_jaz|PF12171.11|3.4,zf-C2H2_jaz|PF12171.11|0.011,zf-C2H2_jaz|PF12171.11|6.9e+02,zf-C2H2_jaz|PF12171.11|0.52,zf-C2H2_jaz|PF12171.11|0.16,zf-C2H2_jaz|PF12171.11|0.046,zf-C2H2_jaz|PF12171.11|0.039,zf-C2H2_jaz|PF12171.11|0.14,zf-met|PF12874.10|1.9e+03,zf-met|PF12874.10|1.6e+03,zf-met|PF12874.10|2.8e+02,zf-met|PF12874.10|7.2e+03,zf-met|PF12874.10|0.84,zf-met|PF12874.10|1.2e+02,zf-met|PF12874.10|2.4,zf-met|PF12874.10|0.35,zf-met|PF12874.10|0.053,zf-met|PF12874.10|1.5e+02,zf-met|PF12874.10|1.6e+03,zf-met|PF12874.10|0.064,zf-met|PF12874.10|0.038,zf-met|PF12874.10|1.5,zf-met|PF12874.10|0.28,zf-met|PF12874.10|1.3e+03,zf-met|PF12874.10|5.6,zf-met|PF12874.10|1.9,zf-met|PF12874.10|0.11,zf-met|PF12874.10|0.12,zf-met|PF12874.10|23,BolA|PF01722.21|19,BolA|PF01722.21|22,BolA|PF01722.21|0.91,BolA|PF01722.21|4.8e+03,BolA|PF01722.21|2.2e+02,BolA|PF01722.21|50,BolA|PF01722.21|22,BolA|PF01722.21|13,BolA|PF01722.21|3.9,BolA|PF01722.21|69,BolA|PF01722.21|0.74,BolA|PF01722.21|6.7,zf-C2H2_6|PF13912.9|2.2e+03,zf-C2H2_6|PF13912.9|1.9e+03,zf-C2H2_6|PF13912.9|60,zf-C2H2_6|PF13912.9|1.2e+02,zf-C2H2_6|PF13912.9|9.3e+02,zf-C2H2_6|PF13912.9|5e+02,zf-C2H2_6|PF13912.9|60,zf-C2H2_6|PF13912.9|0.28,zf-C2H2_6|PF13912.9|48,zf-C2H2_6|PF13912.9|54,zf-C2H2_6|PF13912.9|3.1e+03,zf-C2H2_6|PF13912.9|5.7e+03,zf-C2H2_6|PF13912.9|4.3,zf-C2H2_6|PF13912.9|0.014,zf-C2H2_6|PF13912.9|4e+02,zf-C2H2_6|PF13912.9|0.04,zf-C2H2_6|PF13912.9|34,zf-C2H2_6|PF13912.9|0.028,zf-C2H2_6|PF13912.9|1.6e+02,zf-C2H2_6|PF13912.9|0.57,zf-C2H2_6|PF13912.9|6.1e+02,zf-C2H2_6|PF13912.9|48,BHD_1|PF10403.12|3.1e+03,BHD_1|PF10403.12|5.9e+02,BHD_1|PF10403.12|1.1e+04,BHD_1|PF10403.12|3.6e+02,BHD_1|PF10403.12|1.6e+02,BHD_1|PF10403.12|5.8e+03,BHD_1|PF10403.12|8.1e+03,BHD_1|PF10403.12|40,BHD_1|PF10403.12|44,GAGA|PF09237.14|50,GAGA|PF09237.14|2.7,GAGA|PF09237.14|2.3e+03,GAGA|PF09237.14|5.8e+03,GAGA|PF09237.14|66,GAGA|PF09237.14|3.7e+02,GAGA|PF09237.14|4.1e+02,GAGA|PF09237.14|17,GAGA|PF09237.14|1.3e+03,GAGA|PF09237.14|27,GAGA|PF09237.14|0.02,GAGA|PF09237.14|4.4e+02,GAGA|PF09237.14|4.8,GAGA|PF09237.14|1.8e+03,zf-Di19|PF05605.15|5.4e+03,zf-Di19|PF05605.15|1.1e+02,zf-Di19|PF05605.15|2.3e+03,zf-Di19|PF05605.15|9e+03,zf-Di19|PF05605.15|4.2e+02,zf-Di19|PF05605.15|60,zf-Di19|PF05605.15|1.4e+02,zf-Di19|PF05605.15|4.9e+02,zf-Di19|PF05605.15|2.8e+02,zf-Di19|PF05605.15|3.9,zf-Di19|PF05605.15|6,zf-Di19|PF05605.15|0.014,zf-Di19|PF05605.15|1.3e+02,zf-Di19|PF05605.15|1.3e+03,zf-C2H2_11|PF16622.8|6.4e+02,zf-C2H2_11|PF16622.8|1e+04,zf-C2H2_11|PF16622.8|0.035,zf-C2H2_11|PF16622.8|1.3e+03,zf-C2H2_11|PF16622.8|6.1e+03,zf-C2H2_11|PF16622.8|10,zf-C2H2_11|PF16622.8|8.6,zf-C2H2_11|PF16622.8|61,zf-C2H2_11|PF16622.8|2.2,zf-C2H2_11|PF16622.8|68,zf-C2H2_11|PF16622.8|2e+03,zf-C2H2_11|PF16622.8|0.025,zf-C2H2_11|PF16622.8|6.1e+02,zf-C2H2_11|PF16622.8|19,zf-C2H2_11|PF16622.8|3.4e+02,zf-C2H2_11|PF16622.8|2.7,zf-C2H2_11|PF16622.8|25,zf-C2HE|PF16278.8|4.6,zf-C2HE|PF16278.8|0.2,zf-C2HE|PF16278.8|8.9e+02,zf-C2HE|PF16278.8|2.1e+03,zf-C2HE|PF16278.8|1.7e+02,zf-C2HE|PF16278.8|30,zf-C2HE|PF16278.8|0.026,zf-C2HE|PF16278.8|51,zf-C2HE|PF16278.8|1e+02,zf-C2HE|PF16278.8|8.2e+03,zf-C2HE|PF16278.8|2,zf-C2HE|PF16278.8|9.4e+02,zf-C2HE|PF16278.8|29,zf-C2HE|PF16278.8|14,zf-C2HE|PF16278.8|75,zf-C2HE|PF16278.8|11,Ribosomal_S26e|PF01283.22|5.2e+02,Ribosomal_S26e|PF01283.22|4.3,Ribosomal_S26e|PF01283.22|1.4e+04,Ribosomal_S26e|PF01283.22|5e+03,Ribosomal_S26e|PF01283.22|3.2e+02
BSUD.11085.1.p1	GENE.BSUD.11085.1~~BSUD.11085.1.p1		ORF_type:complete	len:58	(+),score=3.23,DUF659|PF04937.18|0.14
BSUD.11087.1.p1	GENE.BSUD.11087.1~~BSUD.11087.1.p1		ORF_type:complete	len:379	(+),score=93.60,sp|Q9QXL7|NDK7_RAT|50.267|5.41e-132,NDK|PF00334.22|5.5e-28,NDK|PF00334.22|2.9e-29,DM10_dom|PF06565.15|0.056,APP1_cat|PF09949.12|0.88,APP1_cat|PF09949.12|9.8e+03,APP1_cat|PF09949.12|1.1e+03
BSUD.11087.2.p1	GENE.BSUD.11087.2~~BSUD.11087.2.p1		ORF_type:complete	len:379	(+),score=93.60,sp|Q9QXL7|NDK7_RAT|50.267|5.41e-132,NDK|PF00334.22|5.5e-28,NDK|PF00334.22|2.9e-29,DM10_dom|PF06565.15|0.056,APP1_cat|PF09949.12|0.88,APP1_cat|PF09949.12|9.8e+03,APP1_cat|PF09949.12|1.1e+03
BSUD.11088.1.p1	GENE.BSUD.11088.1~~BSUD.11088.1.p1		ORF_type:complete	len:209	(+),score=28.59,PBP1_TM|PF14812.9|0.00027,DUF3899|PF13038.9|0.075,DUF4602|PF15375.9|0.24,DUF4611|PF15387.9|0.91
BSUD.11088.2.p1	GENE.BSUD.11088.2~~BSUD.11088.2.p1		ORF_type:complete	len:209	(+),score=28.59,PBP1_TM|PF14812.9|0.00027,DUF3899|PF13038.9|0.075,DUF4602|PF15375.9|0.24,DUF4611|PF15387.9|0.91
BSUD.11088.3.p2	GENE.BSUD.11088.3~~BSUD.11088.3.p2		ORF_type:complete	len:209	(+),score=28.59,PBP1_TM|PF14812.9|0.00027,DUF3899|PF13038.9|0.075,DUF4602|PF15375.9|0.24,DUF4611|PF15387.9|0.91
BSUD.11088.4.p1	GENE.BSUD.11088.4~~BSUD.11088.4.p1		ORF_type:complete	len:387	(+),score=45.70,Tetraspanin|PF00335.23|2.4e-06,PBP1_TM|PF14812.9|0.00081,DUF3899|PF13038.9|0.24,DUF3899|PF13038.9|1.3e+04,DUF4191|PF13829.9|5,DUF4191|PF13829.9|41,DUF4611|PF15387.9|2.7
BSUD.11088.5.p1	GENE.BSUD.11088.5~~BSUD.11088.5.p1		ORF_type:complete	len:209	(+),score=28.59,PBP1_TM|PF14812.9|0.00027,DUF3899|PF13038.9|0.075,DUF4602|PF15375.9|0.24,DUF4611|PF15387.9|0.91
BSUD.11088.6.p4	GENE.BSUD.11088.6~~BSUD.11088.6.p4		ORF_type:complete	len:54	(+),score=12.45,Spore_III_AB|PF09548.13|0.24
BSUD.11088.7.p3	GENE.BSUD.11088.7~~BSUD.11088.7.p3		ORF_type:complete	len:140	(+),score=-0.78,BTB_2|PF02214.25|44,BTB_2|PF02214.25|1.2,NAD_binding_6|PF08030.15|0.53,DUF765|PF05570.14|24,DUF765|PF05570.14|38,DUF765|PF05570.14|2e+03
BSUD.11089.1.p1	GENE.BSUD.11089.1~~BSUD.11089.1.p1		ORF_type:5prime_partial	len:597	(+),score=43.36,Tetraspanin|PF00335.23|7.1e-07,Cwf_Cwc_15|PF04889.15|3.5e-05,PBP1_TM|PF14812.9|0.051,DUF2722|PF10846.11|0.047,DUF3899|PF13038.9|0.42,DUF3899|PF13038.9|7.8e+03,NOA36|PF06524.15|0.018,NOA36|PF06524.15|1.7e+03,Sporozoite_P67|PF05642.14|1.2,DUF4611|PF15387.9|1.3e+03,DUF4611|PF15387.9|2.7,Importin_rep_6|PF18829.4|14
BSUD.11089.2.p1	GENE.BSUD.11089.2~~BSUD.11089.2.p1		ORF_type:5prime_partial	len:479	(+),score=41.82,Cwf_Cwc_15|PF04889.15|1.9e-05,NOA36|PF06524.15|0.015,PBP1_TM|PF14812.9|0.038,DUF2722|PF10846.11|0.04,DUF3899|PF13038.9|0.31,DUF3899|PF13038.9|5.7e+03,Sporozoite_P67|PF05642.14|0.83,DUF4611|PF15387.9|1e+03,DUF4611|PF15387.9|2,Importin_rep_6|PF18829.4|11
BSUD.1109.1.p1	GENE.BSUD.1109.1~~BSUD.1109.1.p1		ORF_type:complete	len:165	(+),score=18.36,sp|Q2LK95|COL10_CHICK|31.967|2.23e-10,Lectin_C|PF00059.24|2.4e-08
BSUD.1109.2.p1	GENE.BSUD.1109.2~~BSUD.1109.2.p1		ORF_type:complete	len:165	(+),score=18.36,sp|Q2LK95|COL10_CHICK|31.967|2.23e-10,Lectin_C|PF00059.24|2.4e-08
BSUD.11090.1.p1	GENE.BSUD.11090.1~~BSUD.11090.1.p1		ORF_type:complete	len:469	(+),score=54.24,Mucin-like|PF16058.8|1.3e+04,Mucin-like|PF16058.8|29,Mucin-like|PF16058.8|15,Mucin-like|PF16058.8|0.53,Mucin-like|PF16058.8|0.00091,PRT_C|PF08372.13|4.8e+03,PRT_C|PF08372.13|55,PRT_C|PF08372.13|15,PRT_C|PF08372.13|14,PRT_C|PF08372.13|20,PRT_C|PF08372.13|14,PRT_C|PF08372.13|8.8,PRT_C|PF08372.13|8.3,SF3a60_bindingd|PF12108.11|3.7e+03,SF3a60_bindingd|PF12108.11|4.7e+03,SF3a60_bindingd|PF12108.11|3.7e+03,SF3a60_bindingd|PF12108.11|25,SF3a60_bindingd|PF12108.11|1.4e+02,SF3a60_bindingd|PF12108.11|4.7e+03,SF3a60_bindingd|PF12108.11|9.8e+02,SF3a60_bindingd|PF12108.11|9.2,SF3a60_bindingd|PF12108.11|1.4e+02,SF3a60_bindingd|PF12108.11|1.4e+02,SF3a60_bindingd|PF12108.11|1.4e+02,SF3a60_bindingd|PF12108.11|5.3e+02,SF3a60_bindingd|PF12108.11|3.7e+02,SF3a60_bindingd|PF12108.11|1e+03,SF3a60_bindingd|PF12108.11|1.5e+02,SF3a60_bindingd|PF12108.11|1.4e+02,SF3a60_bindingd|PF12108.11|1.4e+02,SF3a60_bindingd|PF12108.11|1.4e+02,SF3a60_bindingd|PF12108.11|96,SF3a60_bindingd|PF12108.11|4.7e+02,SF3a60_bindingd|PF12108.11|1.1e+03,SF3a60_bindingd|PF12108.11|1.1e+03,Rpf1_C|PF11574.11|5.1e+02,Rpf1_C|PF11574.11|2e+02,Rpf1_C|PF11574.11|1.5e+02,Rpf1_C|PF11574.11|4.1e+03,Rpf1_C|PF11574.11|3.7e+02,Rpf1_C|PF11574.11|2.4e+02,Rpf1_C|PF11574.11|4e+02,Rpf1_C|PF11574.11|6.4e+02,Rpf1_C|PF11574.11|1.1e+02,GrpE|PF01025.22|6.8e+03,GrpE|PF01025.22|35,GrpE|PF01025.22|38,GrpE|PF01025.22|3.6e+02,Argos|PF11581.11|5.9,Argos|PF11581.11|63,BshC|PF10079.12|5.5e+02,BshC|PF10079.12|1e+02,BshC|PF10079.12|1.2e+02,BshC|PF10079.12|82
BSUD.11091.1.p1	GENE.BSUD.11091.1~~BSUD.11091.1.p1		ORF_type:complete	len:1464	(+),score=377.67,sp|E9Q236|MRP4_MOUSE|51.857|0.0,ABC_membrane|PF00664.26|9.8e-38,ABC_membrane|PF00664.26|2.7e-42,ABC_tran|PF00005.30|6.7e-22,ABC_tran|PF00005.30|2.6e-28,SMC_N|PF02463.22|2.3,SMC_N|PF02463.22|27,SMC_N|PF02463.22|7.3,SMC_N|PF02463.22|0.12,RsgA_GTPase|PF03193.19|0.0048,RsgA_GTPase|PF03193.19|0.21,AAA_21|PF13304.9|2.8,AAA_21|PF13304.9|2,AAA_21|PF13304.9|0.95,MMR_HSR1|PF01926.26|0.32,MMR_HSR1|PF01926.26|0.014,AAA_16|PF13191.9|0.055,AAA_16|PF13191.9|2,AAA_29|PF13555.9|0.56,AAA_29|PF13555.9|8.2e+03,AAA_29|PF13555.9|0.78,AAA_22|PF13401.9|1.9,AAA_22|PF13401.9|5.4,Dynamin_N|PF00350.26|0.16,Dynamin_N|PF00350.26|20,DO-GTPase2|PF19993.2|2.7,DO-GTPase2|PF19993.2|3.1,AAA_7|PF12775.10|5.4,AAA_7|PF12775.10|3.7,AAA_23|PF13476.9|15,AAA_23|PF13476.9|3.7,DUF815|PF05673.16|97,DUF815|PF05673.16|0.74,Roc|PF08477.16|1.2e+02,Roc|PF08477.16|3.5,AAA_30|PF13604.9|24,AAA_30|PF13604.9|22,AAA_24|PF13479.9|2e+02,AAA_24|PF13479.9|3.4,AAA|PF00004.32|9.6,AAA|PF00004.32|2.4e+02,cobW|PF02492.22|5.7,cobW|PF02492.22|21,AAA_33|PF13671.9|4.4,AAA_33|PF13671.9|3.2e+02,DUF87|PF01935.20|46,DUF87|PF01935.20|1.7,DUF87|PF01935.20|8.3e+02,AAA_5|PF07728.17|68,AAA_5|PF07728.17|5.5e+02,AAA_5|PF07728.17|86
BSUD.11091.2.p1	GENE.BSUD.11091.2~~BSUD.11091.2.p1		ORF_type:complete	len:298	(+),score=56.22,sp|E9Q236|MRP4_MOUSE|52.349|3.19e-105,ABC_membrane|PF00664.26|1.6e-37
BSUD.11091.3.p1	GENE.BSUD.11091.3~~BSUD.11091.3.p1		ORF_type:complete	len:1462	(+),score=373.42,sp|E9Q236|MRP4_MOUSE|51.860|0.0,ABC_membrane|PF00664.26|2.9e-36,ABC_membrane|PF00664.26|2.7e-42,ABC_tran|PF00005.30|6.6e-22,ABC_tran|PF00005.30|2.6e-28,SMC_N|PF02463.22|2.3,SMC_N|PF02463.22|27,SMC_N|PF02463.22|7.3,SMC_N|PF02463.22|0.12,RsgA_GTPase|PF03193.19|0.0056,RsgA_GTPase|PF03193.19|0.21,AAA_21|PF13304.9|2.8,AAA_21|PF13304.9|2,AAA_21|PF13304.9|0.95,MMR_HSR1|PF01926.26|0.32,MMR_HSR1|PF01926.26|0.014,AAA_16|PF13191.9|0.055,AAA_16|PF13191.9|2,AAA_29|PF13555.9|0.56,AAA_29|PF13555.9|8.2e+03,AAA_29|PF13555.9|0.78,AAA_22|PF13401.9|1.9,AAA_22|PF13401.9|5.4,Dynamin_N|PF00350.26|0.16,Dynamin_N|PF00350.26|20,DO-GTPase2|PF19993.2|2.7,DO-GTPase2|PF19993.2|3.1,AAA_7|PF12775.10|5.4,AAA_7|PF12775.10|3.7,AAA_23|PF13476.9|15,AAA_23|PF13476.9|3.7,DUF815|PF05673.16|97,DUF815|PF05673.16|0.74,Roc|PF08477.16|1.2e+02,Roc|PF08477.16|3.5,AAA_30|PF13604.9|24,AAA_30|PF13604.9|22,AAA_24|PF13479.9|2e+02,AAA_24|PF13479.9|3.3,AAA|PF00004.32|9.6,AAA|PF00004.32|2.4e+02,cobW|PF02492.22|5.7,cobW|PF02492.22|21,cobW|PF02492.22|9.1e+03,AAA_33|PF13671.9|4.4,AAA_33|PF13671.9|3.2e+02,DUF87|PF01935.20|46,DUF87|PF01935.20|1.7,DUF87|PF01935.20|8.3e+02
BSUD.11091.4.p1	GENE.BSUD.11091.4~~BSUD.11091.4.p1		ORF_type:internal	len:87	(+),score=6.95,sp|E9Q236|MRP4_MOUSE|55.072|1.46e-20,ABC_membrane|PF00664.26|1.9e-13
BSUD.11092.1.p1	GENE.BSUD.11092.1~~BSUD.11092.1.p1		ORF_type:complete	len:1279	(+),score=371.58,sp|P50532|SMC4_XENLA|53.053|0.0,SMC_N|PF02463.22|1.2e-68,SMC_hinge|PF06470.16|1.3e-22,SMC_hinge|PF06470.16|1.5e+04,AAA_21|PF13304.9|1.8e-06,AAA_21|PF13304.9|2.5e+03,AAA_21|PF13304.9|0.00037,AAA_23|PF13476.9|1.5e-12,AAA_23|PF13476.9|2e+04,AAA_23|PF13476.9|2e+04,AAA_23|PF13476.9|2e+04,AAA_15|PF13175.9|6.3e-09,AAA_15|PF13175.9|2e+04,AAA_29|PF13555.9|7.6e-05,ABC_tran|PF00005.30|0.04,ABC_tran|PF00005.30|2e+04,ABC_tran|PF00005.30|4.9e+02,ABC_tran|PF00005.30|1e+02,AAA_22|PF13401.9|5.3,AAA_22|PF13401.9|3.4e+02
BSUD.11092.2.p1	GENE.BSUD.11092.2~~BSUD.11092.2.p1		ORF_type:complete	len:1279	(+),score=371.58,sp|P50532|SMC4_XENLA|53.053|0.0,SMC_N|PF02463.22|1.2e-68,SMC_hinge|PF06470.16|1.3e-22,SMC_hinge|PF06470.16|1.5e+04,AAA_21|PF13304.9|1.8e-06,AAA_21|PF13304.9|2.5e+03,AAA_21|PF13304.9|0.00037,AAA_23|PF13476.9|1.5e-12,AAA_23|PF13476.9|2e+04,AAA_23|PF13476.9|2e+04,AAA_23|PF13476.9|2e+04,AAA_15|PF13175.9|6.3e-09,AAA_15|PF13175.9|2e+04,AAA_29|PF13555.9|7.6e-05,ABC_tran|PF00005.30|0.04,ABC_tran|PF00005.30|2e+04,ABC_tran|PF00005.30|4.9e+02,ABC_tran|PF00005.30|1e+02,AAA_22|PF13401.9|5.3,AAA_22|PF13401.9|3.4e+02
BSUD.11093.1.p1	GENE.BSUD.11093.1~~BSUD.11093.1.p1		ORF_type:complete	len:409	(+),score=92.55,sp|Q6DF08|UXS1_XENTR|70.202|0.0,GDP_Man_Dehyd|PF16363.8|5.7e-56,Epimerase|PF01370.24|2.3e+03,Epimerase|PF01370.24|2.4e-49,NAD_binding_4|PF07993.15|0.04,NAD_binding_4|PF07993.15|1.9e-06,RmlD_sub_bind|PF04321.20|1.8e-10,3Beta_HSD|PF01073.22|2.5e-09,Polysacc_synt_2|PF02719.18|0.0013,Polysacc_synt_2|PF02719.18|0.63,Rep-A_N|PF04057.15|0.033,adh_short|PF00106.28|0.19
BSUD.11093.2.p1	GENE.BSUD.11093.2~~BSUD.11093.2.p1		ORF_type:complete	len:430	(+),score=94.95,sp|Q6DF08|UXS1_XENTR|76.836|0.0,GDP_Man_Dehyd|PF16363.8|6.7e-56,Epimerase|PF01370.24|1.4e+03,Epimerase|PF01370.24|2.8e-49,NAD_binding_4|PF07993.15|0.044,NAD_binding_4|PF07993.15|2.1e-06,RmlD_sub_bind|PF04321.20|2e-10,3Beta_HSD|PF01073.22|2.8e-09,Polysacc_synt_2|PF02719.18|0.0014,Polysacc_synt_2|PF02719.18|0.69,Rep-A_N|PF04057.15|0.036,adh_short|PF00106.28|0.21
BSUD.11093.3.p1	GENE.BSUD.11093.3~~BSUD.11093.3.p1		ORF_type:complete	len:409	(+),score=92.55,sp|Q6DF08|UXS1_XENTR|70.202|0.0,GDP_Man_Dehyd|PF16363.8|5.7e-56,Epimerase|PF01370.24|2.3e+03,Epimerase|PF01370.24|2.4e-49,NAD_binding_4|PF07993.15|0.04,NAD_binding_4|PF07993.15|1.9e-06,RmlD_sub_bind|PF04321.20|1.8e-10,3Beta_HSD|PF01073.22|2.5e-09,Polysacc_synt_2|PF02719.18|0.0013,Polysacc_synt_2|PF02719.18|0.63,Rep-A_N|PF04057.15|0.033,adh_short|PF00106.28|0.19
BSUD.11093.4.p1	GENE.BSUD.11093.4~~BSUD.11093.4.p1		ORF_type:complete	len:430	(+),score=94.95,sp|Q6DF08|UXS1_XENTR|76.836|0.0,GDP_Man_Dehyd|PF16363.8|6.7e-56,Epimerase|PF01370.24|1.4e+03,Epimerase|PF01370.24|2.8e-49,NAD_binding_4|PF07993.15|0.044,NAD_binding_4|PF07993.15|2.1e-06,RmlD_sub_bind|PF04321.20|2e-10,3Beta_HSD|PF01073.22|2.8e-09,Polysacc_synt_2|PF02719.18|0.0014,Polysacc_synt_2|PF02719.18|0.69,Rep-A_N|PF04057.15|0.036,adh_short|PF00106.28|0.21
BSUD.11093.5.p1	GENE.BSUD.11093.5~~BSUD.11093.5.p1		ORF_type:complete	len:409	(+),score=92.55,sp|Q6DF08|UXS1_XENTR|70.202|0.0,GDP_Man_Dehyd|PF16363.8|5.7e-56,Epimerase|PF01370.24|2.3e+03,Epimerase|PF01370.24|2.4e-49,NAD_binding_4|PF07993.15|0.04,NAD_binding_4|PF07993.15|1.9e-06,RmlD_sub_bind|PF04321.20|1.8e-10,3Beta_HSD|PF01073.22|2.5e-09,Polysacc_synt_2|PF02719.18|0.0013,Polysacc_synt_2|PF02719.18|0.63,Rep-A_N|PF04057.15|0.033,adh_short|PF00106.28|0.19
BSUD.11093.6.p1	GENE.BSUD.11093.6~~BSUD.11093.6.p1		ORF_type:complete	len:409	(+),score=92.55,sp|Q6DF08|UXS1_XENTR|70.202|0.0,GDP_Man_Dehyd|PF16363.8|5.7e-56,Epimerase|PF01370.24|2.3e+03,Epimerase|PF01370.24|2.4e-49,NAD_binding_4|PF07993.15|0.04,NAD_binding_4|PF07993.15|1.9e-06,RmlD_sub_bind|PF04321.20|1.8e-10,3Beta_HSD|PF01073.22|2.5e-09,Polysacc_synt_2|PF02719.18|0.0013,Polysacc_synt_2|PF02719.18|0.63,Rep-A_N|PF04057.15|0.033,adh_short|PF00106.28|0.19
BSUD.11096.1.p1	GENE.BSUD.11096.1~~BSUD.11096.1.p1		ORF_type:3prime_partial	len:254	(+),score=23.33,NRF|PF20146.2|2.4e+03,NRF|PF20146.2|1.2e-07,NRF|PF20146.2|0.13,MHC2-interact|PF09307.13|0.13
BSUD.11097.1.p1	GENE.BSUD.11097.1~~BSUD.11097.1.p1		ORF_type:complete	len:1439	(+),score=379.75,sp|Q96WV6|YHU2_SCHPO|40.575|9.03e-14,sp|Q96WV6|YHU2_SCHPO|40.575|1.14e-13,sp|Q96WV6|YHU2_SCHPO|40.575|2.72e-13,sp|Q96WV6|YHU2_SCHPO|39.071|2.09e-11,sp|Q96WV6|YHU2_SCHPO|41.777|1.16e-10,sp|Q96WV6|YHU2_SCHPO|37.599|2.43e-10,sp|Q96WV6|YHU2_SCHPO|38.003|3.90e-10,sp|Q96WV6|YHU2_SCHPO|38.918|6.14e-10,sp|Q96WV6|YHU2_SCHPO|37.864|7.64e-10,sp|Q96WV6|YHU2_SCHPO|38.758|2.44e-09,Nucleoporin_FG|PF13634.9|0.00038,Nucleoporin_FG|PF13634.9|0.0064,Nucleoporin_FG|PF13634.9|0.021,Nucleoporin_FG|PF13634.9|0.0093,Nucleoporin_FG|PF13634.9|0.61,Nucleoporin_FG|PF13634.9|0.00049,Nucleoporin_FG|PF13634.9|0.0046,Nucleoporin_FG|PF13634.9|1.8e+04,TIG_SUH|PF20144.2|69,TIG_SUH|PF20144.2|1.7e+02,TIG_SUH|PF20144.2|1.7e+03,TIG_SUH|PF20144.2|3.3e+02,TIG_SUH|PF20144.2|1.7e+02,TIG_SUH|PF20144.2|3.6e+02,TIG_SUH|PF20144.2|6.2e+02,TIG_SUH|PF20144.2|1.1e+02,TIG_SUH|PF20144.2|2.2e+02
BSUD.11097.2.p1	GENE.BSUD.11097.2~~BSUD.11097.2.p1		ORF_type:complete	len:1439	(+),score=379.75,sp|Q96WV6|YHU2_SCHPO|40.575|9.03e-14,sp|Q96WV6|YHU2_SCHPO|40.575|1.14e-13,sp|Q96WV6|YHU2_SCHPO|40.575|2.72e-13,sp|Q96WV6|YHU2_SCHPO|39.071|2.09e-11,sp|Q96WV6|YHU2_SCHPO|41.777|1.16e-10,sp|Q96WV6|YHU2_SCHPO|37.599|2.43e-10,sp|Q96WV6|YHU2_SCHPO|38.003|3.90e-10,sp|Q96WV6|YHU2_SCHPO|38.918|6.14e-10,sp|Q96WV6|YHU2_SCHPO|37.864|7.64e-10,sp|Q96WV6|YHU2_SCHPO|38.758|2.44e-09,Nucleoporin_FG|PF13634.9|0.00038,Nucleoporin_FG|PF13634.9|0.0064,Nucleoporin_FG|PF13634.9|0.021,Nucleoporin_FG|PF13634.9|0.0093,Nucleoporin_FG|PF13634.9|0.61,Nucleoporin_FG|PF13634.9|0.00049,Nucleoporin_FG|PF13634.9|0.0046,Nucleoporin_FG|PF13634.9|1.8e+04,TIG_SUH|PF20144.2|69,TIG_SUH|PF20144.2|1.7e+02,TIG_SUH|PF20144.2|1.7e+03,TIG_SUH|PF20144.2|3.3e+02,TIG_SUH|PF20144.2|1.7e+02,TIG_SUH|PF20144.2|3.6e+02,TIG_SUH|PF20144.2|6.2e+02,TIG_SUH|PF20144.2|1.1e+02,TIG_SUH|PF20144.2|2.2e+02
BSUD.11097.3.p1	GENE.BSUD.11097.3~~BSUD.11097.3.p1		ORF_type:complete	len:1439	(+),score=379.75,sp|Q96WV6|YHU2_SCHPO|40.575|9.03e-14,sp|Q96WV6|YHU2_SCHPO|40.575|1.14e-13,sp|Q96WV6|YHU2_SCHPO|40.575|2.72e-13,sp|Q96WV6|YHU2_SCHPO|39.071|2.09e-11,sp|Q96WV6|YHU2_SCHPO|41.777|1.16e-10,sp|Q96WV6|YHU2_SCHPO|37.599|2.43e-10,sp|Q96WV6|YHU2_SCHPO|38.003|3.90e-10,sp|Q96WV6|YHU2_SCHPO|38.918|6.14e-10,sp|Q96WV6|YHU2_SCHPO|37.864|7.64e-10,sp|Q96WV6|YHU2_SCHPO|38.758|2.44e-09,Nucleoporin_FG|PF13634.9|0.00038,Nucleoporin_FG|PF13634.9|0.0064,Nucleoporin_FG|PF13634.9|0.021,Nucleoporin_FG|PF13634.9|0.0093,Nucleoporin_FG|PF13634.9|0.61,Nucleoporin_FG|PF13634.9|0.00049,Nucleoporin_FG|PF13634.9|0.0046,Nucleoporin_FG|PF13634.9|1.8e+04,TIG_SUH|PF20144.2|69,TIG_SUH|PF20144.2|1.7e+02,TIG_SUH|PF20144.2|1.7e+03,TIG_SUH|PF20144.2|3.3e+02,TIG_SUH|PF20144.2|1.7e+02,TIG_SUH|PF20144.2|3.6e+02,TIG_SUH|PF20144.2|6.2e+02,TIG_SUH|PF20144.2|1.1e+02,TIG_SUH|PF20144.2|2.2e+02
BSUD.11097.4.p1	GENE.BSUD.11097.4~~BSUD.11097.4.p1		ORF_type:complete	len:1439	(+),score=379.75,sp|Q96WV6|YHU2_SCHPO|40.575|9.03e-14,sp|Q96WV6|YHU2_SCHPO|40.575|1.14e-13,sp|Q96WV6|YHU2_SCHPO|40.575|2.72e-13,sp|Q96WV6|YHU2_SCHPO|39.071|2.09e-11,sp|Q96WV6|YHU2_SCHPO|41.777|1.16e-10,sp|Q96WV6|YHU2_SCHPO|37.599|2.43e-10,sp|Q96WV6|YHU2_SCHPO|38.003|3.90e-10,sp|Q96WV6|YHU2_SCHPO|38.918|6.14e-10,sp|Q96WV6|YHU2_SCHPO|37.864|7.64e-10,sp|Q96WV6|YHU2_SCHPO|38.758|2.44e-09,Nucleoporin_FG|PF13634.9|0.00038,Nucleoporin_FG|PF13634.9|0.0064,Nucleoporin_FG|PF13634.9|0.021,Nucleoporin_FG|PF13634.9|0.0093,Nucleoporin_FG|PF13634.9|0.61,Nucleoporin_FG|PF13634.9|0.00049,Nucleoporin_FG|PF13634.9|0.0046,Nucleoporin_FG|PF13634.9|1.8e+04,TIG_SUH|PF20144.2|69,TIG_SUH|PF20144.2|1.7e+02,TIG_SUH|PF20144.2|1.7e+03,TIG_SUH|PF20144.2|3.3e+02,TIG_SUH|PF20144.2|1.7e+02,TIG_SUH|PF20144.2|3.6e+02,TIG_SUH|PF20144.2|6.2e+02,TIG_SUH|PF20144.2|1.1e+02,TIG_SUH|PF20144.2|2.2e+02
BSUD.11097.5.p1	GENE.BSUD.11097.5~~BSUD.11097.5.p1		ORF_type:complete	len:1439	(+),score=379.75,sp|Q96WV6|YHU2_SCHPO|40.575|9.03e-14,sp|Q96WV6|YHU2_SCHPO|40.575|1.14e-13,sp|Q96WV6|YHU2_SCHPO|40.575|2.72e-13,sp|Q96WV6|YHU2_SCHPO|39.071|2.09e-11,sp|Q96WV6|YHU2_SCHPO|41.777|1.16e-10,sp|Q96WV6|YHU2_SCHPO|37.599|2.43e-10,sp|Q96WV6|YHU2_SCHPO|38.003|3.90e-10,sp|Q96WV6|YHU2_SCHPO|38.918|6.14e-10,sp|Q96WV6|YHU2_SCHPO|37.864|7.64e-10,sp|Q96WV6|YHU2_SCHPO|38.758|2.44e-09,Nucleoporin_FG|PF13634.9|0.00038,Nucleoporin_FG|PF13634.9|0.0064,Nucleoporin_FG|PF13634.9|0.021,Nucleoporin_FG|PF13634.9|0.0093,Nucleoporin_FG|PF13634.9|0.61,Nucleoporin_FG|PF13634.9|0.00049,Nucleoporin_FG|PF13634.9|0.0046,Nucleoporin_FG|PF13634.9|1.8e+04,TIG_SUH|PF20144.2|69,TIG_SUH|PF20144.2|1.7e+02,TIG_SUH|PF20144.2|1.7e+03,TIG_SUH|PF20144.2|3.3e+02,TIG_SUH|PF20144.2|1.7e+02,TIG_SUH|PF20144.2|3.6e+02,TIG_SUH|PF20144.2|6.2e+02,TIG_SUH|PF20144.2|1.1e+02,TIG_SUH|PF20144.2|2.2e+02
BSUD.11098.1.p1	GENE.BSUD.11098.1~~BSUD.11098.1.p1		ORF_type:complete	len:281	(+),score=55.32,sp|A1A5V9|ELP5_DANRE|27.517|1.14e-14,Elong_Iki1|PF10483.12|6.5e-13,Elong_Iki1|PF10483.12|7.6e-05
BSUD.11098.2.p1	GENE.BSUD.11098.2~~BSUD.11098.2.p1		ORF_type:complete	len:281	(+),score=55.32,sp|A1A5V9|ELP5_DANRE|27.517|1.14e-14,Elong_Iki1|PF10483.12|6.5e-13,Elong_Iki1|PF10483.12|7.6e-05
BSUD.11099.1.p1	GENE.BSUD.11099.1~~BSUD.11099.1.p1		ORF_type:complete	len:224	(+),score=55.29,sp|Q5BK43|ESIP1_RAT|31.852|3.42e-07
BSUD.11099.2.p1	GENE.BSUD.11099.2~~BSUD.11099.2.p1		ORF_type:complete	len:127	(+),score=38.79,VIR_N|PF15912.8|2.5,RR_TM4-6|PF06459.15|8.5,Fer4_22|PF17179.7|1.1e+03,Fer4_22|PF17179.7|5.6,RPA43_OB|PF17875.4|35
BSUD.111.1.p1	GENE.BSUD.111.1~~BSUD.111.1.p1		ORF_type:complete	len:77	(+),score=24.11
BSUD.1110.1.p1	GENE.BSUD.1110.1~~BSUD.1110.1.p1		ORF_type:complete	len:173	(+),score=14.20,sp|Q17QH6|COL11_BOVIN|27.642|9.25e-08,Lectin_C|PF00059.24|1.7e-07
BSUD.11100.1.p1	GENE.BSUD.11100.1~~BSUD.11100.1.p1		ORF_type:complete	len:796	(+),score=116.50,sp|Q6NS57|MABP1_MOUSE|31.737|2.93e-114,WD40|PF00400.35|3.4e+03,WD40|PF00400.35|3.1,WD40|PF00400.35|10,WD40|PF00400.35|6,WD40|PF00400.35|1.4e+02,WD40|PF00400.35|7e+02,WD40|PF00400.35|60,WD40|PF00400.35|0.94,WD40|PF00400.35|3.6e+02,WD40|PF00400.35|1.6e+03,WD40|PF00400.35|40,WD40|PF00400.35|7.6e-05,ANAPC4_WD40|PF12894.10|1.5e+02,ANAPC4_WD40|PF12894.10|2.8e+02,ANAPC4_WD40|PF12894.10|2.8e+02,ANAPC4_WD40|PF12894.10|2.1,ANAPC4_WD40|PF12894.10|2e+02,ANAPC4_WD40|PF12894.10|0.0018,NBCH_WD40|PF20426.1|3,NBCH_WD40|PF20426.1|46,NBCH_WD40|PF20426.1|9.7e+02,NBCH_WD40|PF20426.1|45,NBCH_WD40|PF20426.1|0.016,eIF2A|PF08662.14|41,eIF2A|PF08662.14|0.23,eIF2A|PF08662.14|5.1e+03,eIF2A|PF08662.14|2e+03,eIF2A|PF08662.14|3.9e+03,PQQ|PF01011.24|9,PQQ|PF01011.24|1.2e+03,PQQ|PF01011.24|46,PQQ|PF01011.24|1.4e+04
BSUD.11100.2.p1	GENE.BSUD.11100.2~~BSUD.11100.2.p1		ORF_type:complete	len:796	(+),score=116.50,sp|Q6NS57|MABP1_MOUSE|31.737|2.93e-114,WD40|PF00400.35|3.4e+03,WD40|PF00400.35|3.1,WD40|PF00400.35|10,WD40|PF00400.35|6,WD40|PF00400.35|1.4e+02,WD40|PF00400.35|7e+02,WD40|PF00400.35|60,WD40|PF00400.35|0.94,WD40|PF00400.35|3.6e+02,WD40|PF00400.35|1.6e+03,WD40|PF00400.35|40,WD40|PF00400.35|7.6e-05,ANAPC4_WD40|PF12894.10|1.5e+02,ANAPC4_WD40|PF12894.10|2.8e+02,ANAPC4_WD40|PF12894.10|2.8e+02,ANAPC4_WD40|PF12894.10|2.1,ANAPC4_WD40|PF12894.10|2e+02,ANAPC4_WD40|PF12894.10|0.0018,NBCH_WD40|PF20426.1|3,NBCH_WD40|PF20426.1|46,NBCH_WD40|PF20426.1|9.7e+02,NBCH_WD40|PF20426.1|45,NBCH_WD40|PF20426.1|0.016,eIF2A|PF08662.14|41,eIF2A|PF08662.14|0.23,eIF2A|PF08662.14|5.1e+03,eIF2A|PF08662.14|2e+03,eIF2A|PF08662.14|3.9e+03,PQQ|PF01011.24|9,PQQ|PF01011.24|1.2e+03,PQQ|PF01011.24|46,PQQ|PF01011.24|1.4e+04
BSUD.11101.1.p1	GENE.BSUD.11101.1~~BSUD.11101.1.p1		ORF_type:complete	len:148	(+),score=27.87,sp|Q9CQ66|DYT2B_MOUSE|59.398|6.62e-54,Tctex-1|PF03645.16|4.6e+03,Tctex-1|PF03645.16|4.8e-23,PG_binding_2|PF08823.14|0.16,EutC|PF05985.14|0.2
BSUD.11102.1.p1	GENE.BSUD.11102.1~~BSUD.11102.1.p1		ORF_type:complete	len:1133	(+),score=275.83,sp|O15068|MCF2L_HUMAN|36.573|0.0,RhoGEF|PF00621.23|4.9e+03,RhoGEF|PF00621.23|4.4e-37,RhoGEF|PF00621.23|1.2e+04,SH3_1|PF00018.31|5e+03,SH3_1|PF00018.31|2.6e-09,CRAL_TRIO_2|PF13716.9|1.2e-08,CRAL_TRIO_2|PF13716.9|2.5e+03,PH|PF00169.32|6.2e-07,SH3_9|PF14604.9|1.8e+04,SH3_9|PF14604.9|1.2e+04,SH3_9|PF14604.9|1.9e-05,PH_10|PF15411.9|1.7e-05,SH3_2|PF07653.20|2.2e-05,Peroxin-22|PF12827.10|1.4,Peroxin-22|PF12827.10|7.2,Spectrin|PF00435.24|9,Spectrin|PF00435.24|0.012,Spectrin|PF00435.24|97,Spectrin|PF00435.24|3.9e+03,PH_13|PF16652.8|2.7e+03,PH_13|PF16652.8|0.43
BSUD.11102.2.p1	GENE.BSUD.11102.2~~BSUD.11102.2.p1		ORF_type:complete	len:771	(+),score=190.67,sp|O15068|MCF2L_HUMAN|38.035|3.12e-162,RhoGEF|PF00621.23|2.6e+03,RhoGEF|PF00621.23|2.4e-37,RhoGEF|PF00621.23|6.2e+03,SH3_1|PF00018.31|2.8e+03,SH3_1|PF00018.31|1.6e-09,PH|PF00169.32|3.7e-07,PH_10|PF15411.9|1e-05,SH3_2|PF07653.20|1.4e-05,SH3_9|PF14604.9|1.4e+04,SH3_9|PF14604.9|1.2e-05,PH_13|PF16652.8|1.7e+03,PH_13|PF16652.8|0.26,HMMR_N|PF15905.8|1.4e+03,HMMR_N|PF15905.8|0.14,HMMR_N|PF15905.8|32,SH3_3|PF08239.14|7.1e+03,SH3_3|PF08239.14|0.89
BSUD.11102.3.p1	GENE.BSUD.11102.3~~BSUD.11102.3.p1		ORF_type:complete	len:800	(+),score=198.36,sp|O15068|MCF2L_HUMAN|37.500|1.17e-162,RhoGEF|PF00621.23|3.2e+03,RhoGEF|PF00621.23|2.5e-37,RhoGEF|PF00621.23|6.6e+03,SH3_1|PF00018.31|3e+03,SH3_1|PF00018.31|1.7e-09,PH|PF00169.32|3.9e-07,PH_10|PF15411.9|1.1e-05,SH3_2|PF07653.20|1.4e-05,SH3_9|PF14604.9|1.4e+04,SH3_9|PF14604.9|1.3e-05,PH_13|PF16652.8|1.8e+03,PH_13|PF16652.8|0.28,HMMR_N|PF15905.8|1.6e+03,HMMR_N|PF15905.8|0.15,HMMR_N|PF15905.8|34,SH3_3|PF08239.14|7.3e+03,SH3_3|PF08239.14|0.93
BSUD.11102.4.p1	GENE.BSUD.11102.4~~BSUD.11102.4.p1		ORF_type:complete	len:771	(+),score=190.67,sp|O15068|MCF2L_HUMAN|38.035|3.12e-162,RhoGEF|PF00621.23|2.6e+03,RhoGEF|PF00621.23|2.4e-37,RhoGEF|PF00621.23|6.2e+03,SH3_1|PF00018.31|2.8e+03,SH3_1|PF00018.31|1.6e-09,PH|PF00169.32|3.7e-07,PH_10|PF15411.9|1e-05,SH3_2|PF07653.20|1.4e-05,SH3_9|PF14604.9|1.4e+04,SH3_9|PF14604.9|1.2e-05,PH_13|PF16652.8|1.7e+03,PH_13|PF16652.8|0.26,HMMR_N|PF15905.8|1.4e+03,HMMR_N|PF15905.8|0.14,HMMR_N|PF15905.8|32,SH3_3|PF08239.14|7.1e+03,SH3_3|PF08239.14|0.89
BSUD.11103.1.p1	GENE.BSUD.11103.1~~BSUD.11103.1.p1		ORF_type:complete	len:173	(+),score=5.24,CD20|PF04103.18|2e+03,CD20|PF04103.18|0.0096,Claudin_3|PF06653.14|0.49,HCV_NS4b|PF01001.22|0.9,EBP|PF05241.15|1.4,DUF2721|PF11026.11|1.2e+03,DUF2721|PF11026.11|0.54
BSUD.11104.1.p1	GENE.BSUD.11104.1~~BSUD.11104.1.p1		ORF_type:complete	len:172	(+),score=10.54,Claudin_3|PF06653.14|0.0002,SK_channel|PF03530.17|0.048,DUF4293|PF14126.9|0.056,DUF4064|PF13273.9|6.5e+03,DUF4064|PF13273.9|0.17,DUF4064|PF13273.9|6.4e+02,Tetraspanin|PF00335.23|0.78,DUF423|PF04241.18|3.8e+03,DUF423|PF04241.18|0.19,DUF423|PF04241.18|3.3e+03
BSUD.11105.1.p1	GENE.BSUD.11105.1~~BSUD.11105.1.p1		ORF_type:complete	len:491	(+),score=89.30,zf-MYND|PF01753.21|2.4e-06,zf-MYND|PF01753.21|1e-08,VATC|PF18716.4|0.0075,VATC|PF18716.4|8e+03,VATC|PF18716.4|2.2e+03,VATC|PF18716.4|1.5e+03,zf-Mss51|PF13824.9|0.3,zf-Mss51|PF13824.9|5.8,zf-C6H2|PF15801.8|0.56,zf-C6H2|PF15801.8|69
BSUD.11106.1.p1	GENE.BSUD.11106.1~~BSUD.11106.1.p1		ORF_type:complete	len:492	(+),score=53.19,zf-MYND|PF01753.21|9e-05,zf-MYND|PF01753.21|4.9e-08
BSUD.11107.1.p2	GENE.BSUD.11107.1~~BSUD.11107.1.p2		ORF_type:complete	len:117	(+),score=13.79,DUF5688|PF18941.3|0.094,Neuropep_like|PF15161.9|6.6e+03,Neuropep_like|PF15161.9|0.16,DUF2371|PF10177.12|0.43,DUF2371|PF10177.12|4.8e+03
BSUD.11107.2.p2	GENE.BSUD.11107.2~~BSUD.11107.2.p2		ORF_type:complete	len:117	(+),score=13.79,DUF5688|PF18941.3|0.094,Neuropep_like|PF15161.9|6.6e+03,Neuropep_like|PF15161.9|0.16,DUF2371|PF10177.12|0.43,DUF2371|PF10177.12|4.8e+03
BSUD.11107.3.p2	GENE.BSUD.11107.3~~BSUD.11107.3.p2		ORF_type:complete	len:117	(+),score=13.79,DUF5688|PF18941.3|0.094,Neuropep_like|PF15161.9|6.6e+03,Neuropep_like|PF15161.9|0.16,DUF2371|PF10177.12|0.43,DUF2371|PF10177.12|4.8e+03
BSUD.11107.4.p2	GENE.BSUD.11107.4~~BSUD.11107.4.p2		ORF_type:complete	len:117	(+),score=13.79,DUF5688|PF18941.3|0.094,Neuropep_like|PF15161.9|6.6e+03,Neuropep_like|PF15161.9|0.16,DUF2371|PF10177.12|0.43,DUF2371|PF10177.12|4.8e+03
BSUD.11107.5.p2	GENE.BSUD.11107.5~~BSUD.11107.5.p2		ORF_type:complete	len:117	(+),score=13.79,DUF5688|PF18941.3|0.094,Neuropep_like|PF15161.9|6.6e+03,Neuropep_like|PF15161.9|0.16,DUF2371|PF10177.12|0.43,DUF2371|PF10177.12|4.8e+03
BSUD.11108.1.p1	GENE.BSUD.11108.1~~BSUD.11108.1.p1		ORF_type:complete	len:226	(+),score=49.40
BSUD.11108.2.p1	GENE.BSUD.11108.2~~BSUD.11108.2.p1		ORF_type:complete	len:312	(+),score=72.84
BSUD.11108.3.p1	GENE.BSUD.11108.3~~BSUD.11108.3.p1		ORF_type:complete	len:226	(+),score=49.40
BSUD.11108.4.p1	GENE.BSUD.11108.4~~BSUD.11108.4.p1		ORF_type:complete	len:153	(+),score=33.55
BSUD.1111.1.p1	GENE.BSUD.1111.1~~BSUD.1111.1.p1		ORF_type:complete	len:228	(+),score=34.28,V-set|PF07686.20|0.049,MpPF26|PF07666.14|0.085
BSUD.11110.1.p1	GENE.BSUD.11110.1~~BSUD.11110.1.p1		ORF_type:complete	len:428	(+),score=88.84,sp|Q9J4Z4|V246_FOWPN|37.190|1.31e-16,sp|Q9J4Z4|V246_FOWPN|32.386|3.54e-09,Ank_4|PF13637.9|8.2e-07,Ank_4|PF13637.9|1.3e-06,Ank_4|PF13637.9|8.1e-08,Ank_4|PF13637.9|2e+04,Ank_2|PF12796.10|1.8e+04,Ank_2|PF12796.10|2e-13,Ank_2|PF12796.10|9.4e-07,Ank_2|PF12796.10|8.1e+03,Ank_3|PF13606.9|18,Ank_3|PF13606.9|1.2,Ank_3|PF13606.9|0.014,Ank_3|PF13606.9|8.2e-05,Ank_3|PF13606.9|7.6,Ank_3|PF13606.9|1.8e+04,Ank_5|PF13857.9|1.5e+04,Ank_5|PF13857.9|2e-05,Ank_5|PF13857.9|1.8e-08,Ank_5|PF13857.9|59,Ank|PF00023.33|15,Ank|PF00023.33|3,Ank|PF00023.33|0.013,Ank|PF00023.33|0.00037,Ank|PF00023.33|1.3e+03,SOCS_box|PF07525.19|0.058,Orbi_VP1|PF05788.15|0.12
BSUD.11110.2.p1	GENE.BSUD.11110.2~~BSUD.11110.2.p1		ORF_type:complete	len:428	(+),score=88.84,sp|Q9J4Z4|V246_FOWPN|37.190|1.31e-16,sp|Q9J4Z4|V246_FOWPN|32.386|3.54e-09,Ank_4|PF13637.9|8.2e-07,Ank_4|PF13637.9|1.3e-06,Ank_4|PF13637.9|8.1e-08,Ank_4|PF13637.9|2e+04,Ank_2|PF12796.10|1.8e+04,Ank_2|PF12796.10|2e-13,Ank_2|PF12796.10|9.4e-07,Ank_2|PF12796.10|8.1e+03,Ank_3|PF13606.9|18,Ank_3|PF13606.9|1.2,Ank_3|PF13606.9|0.014,Ank_3|PF13606.9|8.2e-05,Ank_3|PF13606.9|7.6,Ank_3|PF13606.9|1.8e+04,Ank_5|PF13857.9|1.5e+04,Ank_5|PF13857.9|2e-05,Ank_5|PF13857.9|1.8e-08,Ank_5|PF13857.9|59,Ank|PF00023.33|15,Ank|PF00023.33|3,Ank|PF00023.33|0.013,Ank|PF00023.33|0.00037,Ank|PF00023.33|1.3e+03,SOCS_box|PF07525.19|0.058,Orbi_VP1|PF05788.15|0.12
BSUD.11110.3.p1	GENE.BSUD.11110.3~~BSUD.11110.3.p1		ORF_type:complete	len:428	(+),score=88.84,sp|Q9J4Z4|V246_FOWPN|37.190|1.31e-16,sp|Q9J4Z4|V246_FOWPN|32.386|3.54e-09,Ank_4|PF13637.9|8.2e-07,Ank_4|PF13637.9|1.3e-06,Ank_4|PF13637.9|8.1e-08,Ank_4|PF13637.9|2e+04,Ank_2|PF12796.10|1.8e+04,Ank_2|PF12796.10|2e-13,Ank_2|PF12796.10|9.4e-07,Ank_2|PF12796.10|8.1e+03,Ank_3|PF13606.9|18,Ank_3|PF13606.9|1.2,Ank_3|PF13606.9|0.014,Ank_3|PF13606.9|8.2e-05,Ank_3|PF13606.9|7.6,Ank_3|PF13606.9|1.8e+04,Ank_5|PF13857.9|1.5e+04,Ank_5|PF13857.9|2e-05,Ank_5|PF13857.9|1.8e-08,Ank_5|PF13857.9|59,Ank|PF00023.33|15,Ank|PF00023.33|3,Ank|PF00023.33|0.013,Ank|PF00023.33|0.00037,Ank|PF00023.33|1.3e+03,SOCS_box|PF07525.19|0.058,Orbi_VP1|PF05788.15|0.12
BSUD.11111.1.p1	GENE.BSUD.11111.1~~BSUD.11111.1.p1		ORF_type:complete	len:1334	(+),score=198.20,sp|Q8TDI7|TMC2_HUMAN|25.854|2.87e-53,TMC|PF07810.16|1.3e+04,TMC|PF07810.16|7.2e+02,TMC|PF07810.16|7.6e-23,TMC|PF07810.16|8.7e+03
BSUD.11112.1.p1	GENE.BSUD.11112.1~~BSUD.11112.1.p1		ORF_type:complete	len:565	(+),score=115.59,sp|Q7T0Z0|SYMM_XENLA|47.755|1.25e-163,tRNA-synt_1g|PF09334.14|2.4e-96,tRNA-synt_1|PF00133.25|8.7e-13,tRNA-synt_1|PF00133.25|5.6,tRNA-synt_1|PF00133.25|4.7e-08,tRNA-synt_1e|PF01406.22|0.0072,tRNA-synt_1e|PF01406.22|0.00019,Anticodon_1|PF08264.16|3.5e-05,Anticodon_3|PF19303.2|0.00019,tRNA-synt_1f|PF01921.21|2.2e+03,tRNA-synt_1f|PF01921.21|0.19
BSUD.11112.2.p1	GENE.BSUD.11112.2~~BSUD.11112.2.p1		ORF_type:5prime_partial	len:271	(+),score=67.19,sp|Q96GW9|SYMM_HUMAN|43.404|1.91e-59,tRNA-synt_1g|PF09334.14|6.2e-28,tRNA-synt_1|PF00133.25|2.6e-07,Anticodon_1|PF08264.16|8.6e-06,Anticodon_3|PF19303.2|4.9e-05,tRNA-synt_1e|PF01406.22|6.3e-05,DUF5668|PF18917.3|0.15,tRNA-synt_1f|PF01921.21|0.19
BSUD.11113.1.p1	GENE.BSUD.11113.1~~BSUD.11113.1.p1		ORF_type:complete	len:898	(+),score=88.03,sp|P31423|GRM4_RAT|29.344|1.35e-120,ANF_receptor|PF01094.31|4.3e-57,7tm_3|PF00003.25|3.6e-47,NCD3G|PF07562.17|2.8e-10,Peripla_BP_6|PF13458.9|0.00011
BSUD.11114.1.p1	GENE.BSUD.11114.1~~BSUD.11114.1.p1		ORF_type:complete	len:198	(+),score=27.98,DSBA|PF01323.23|1.7e-18,Thioredoxin_4|PF13462.9|0.023,DUF5333|PF17267.5|0.072,Thioredoxin_3|PF13192.9|0.3
BSUD.11115.1.p2	GENE.BSUD.11115.1~~BSUD.11115.1.p2		ORF_type:5prime_partial	len:50	(+),score=4.24,BRI3|PF10164.12|0.032
BSUD.11116.1.p1	GENE.BSUD.11116.1~~BSUD.11116.1.p1		ORF_type:complete	len:738	(+),score=149.86,sp|Q99376|TFR1_RAT|25.607|2.72e-37,PA|PF02225.25|8.2e-06,Peptidase_M28|PF04389.20|1.6e-05,DUF4295|PF14128.9|1.8e+04,DUF4295|PF14128.9|0.5
BSUD.11116.2.p1	GENE.BSUD.11116.2~~BSUD.11116.2.p1		ORF_type:complete	len:738	(+),score=149.86,sp|Q99376|TFR1_RAT|25.607|2.72e-37,PA|PF02225.25|8.2e-06,Peptidase_M28|PF04389.20|1.6e-05,DUF4295|PF14128.9|1.8e+04,DUF4295|PF14128.9|0.5
BSUD.11117.1.p1	GENE.BSUD.11117.1~~BSUD.11117.1.p1		ORF_type:complete	len:328	(+),score=89.85,sp|P33477|ANX11_RABIT|52.665|7.37e-107,sp|P33477|ANX11_RABIT|36.090|2.74e-18,Annexin|PF00191.23|5.6e-20,Annexin|PF00191.23|2.4e-22,Annexin|PF00191.23|2.2e-20,Annexin|PF00191.23|5.2e-23
BSUD.11118.1.p1	GENE.BSUD.11118.1~~BSUD.11118.1.p1		ORF_type:complete	len:599	(+),score=135.66,sp|Q8IZL8|PELP1_HUMAN|24.265|1.06e-07,DUF3043|PF11241.11|0.29,DASH_Hsk3|PF08227.14|1.9e+02,DASH_Hsk3|PF08227.14|8.6
BSUD.11118.2.p1	GENE.BSUD.11118.2~~BSUD.11118.2.p1		ORF_type:complete	len:599	(+),score=135.66,sp|Q8IZL8|PELP1_HUMAN|24.265|1.06e-07,DUF3043|PF11241.11|0.29,DASH_Hsk3|PF08227.14|1.9e+02,DASH_Hsk3|PF08227.14|8.6
BSUD.11119.1.p1	GENE.BSUD.11119.1~~BSUD.11119.1.p1		ORF_type:complete	len:120	(+),score=31.80,SecG|PF03840.17|0.12,zf-LITAF-like|PF10601.12|0.17,BRI3|PF10164.12|2.1
BSUD.11119.2.p1	GENE.BSUD.11119.2~~BSUD.11119.2.p1		ORF_type:complete	len:120	(+),score=31.80,SecG|PF03840.17|0.12,zf-LITAF-like|PF10601.12|0.17,BRI3|PF10164.12|2.1
BSUD.1112.1.p2	GENE.BSUD.1112.1~~BSUD.1112.1.p2		ORF_type:5prime_partial	len:83	(+),score=3.33,LINES_C|PF14695.9|2,LINES_C|PF14695.9|1.8,LINES_C|PF14695.9|2.1,Crp|PF00325.23|1.6e+02,Crp|PF00325.23|1.6e+02,Crp|PF00325.23|22,Choline_kin_N|PF04428.17|14,Choline_kin_N|PF04428.17|26,Choline_kin_N|PF04428.17|19,PadR|PF03551.17|30,PadR|PF03551.17|13,HSR|PF03172.16|1.6,VraX|PF17412.5|16,VraX|PF17412.5|14,DUF6738|PF20523.1|58,DUF6738|PF20523.1|2.6,DUF1930|PF09122.13|45,DUF1930|PF09122.13|16,Get5_C|PF18514.4|39,Get5_C|PF18514.4|57,Get5_C|PF18514.4|75
BSUD.11120.1.p1	GENE.BSUD.11120.1~~BSUD.11120.1.p1		ORF_type:complete	len:822	(+),score=131.74,sp|A0A345BJN8|CLZ9_COCLU|24.679|7.04e-10,DDE_1|PF03184.22|5.2e+03,DDE_1|PF03184.22|1.3e-13,HTH_Tnp_Tc5|PF03221.19|2.4e-05,HTH_psq|PF05225.19|4.1e-05,PHD|PF00628.32|0.0075,C1_1|PF00130.25|0.013,zf-RING_15|PF16744.8|9.5e+03,zf-RING_15|PF16744.8|0.014,zf-HC5HC2H_2|PF13832.9|0.62,PHD_2|PF13831.9|19
BSUD.11121.1.p1	GENE.BSUD.11121.1~~BSUD.11121.1.p1		ORF_type:complete	len:129	(+),score=34.08,BRI3|PF10164.12|0.0045
BSUD.11121.2.p1	GENE.BSUD.11121.2~~BSUD.11121.2.p1		ORF_type:complete	len:129	(+),score=34.08,BRI3|PF10164.12|0.0045
BSUD.11121.3.p1	GENE.BSUD.11121.3~~BSUD.11121.3.p1		ORF_type:complete	len:141	(+),score=33.82,BRI3|PF10164.12|0.006
BSUD.11122.1.p1	GENE.BSUD.11122.1~~BSUD.11122.1.p1		ORF_type:complete	len:1517	(+),score=383.99,sp|Q9CSP9|TTC14_MOUSE|37.701|3.63e-76,TPR_2|PF07719.20|0.15,TPR_2|PF07719.20|0.00018,TPR_2|PF07719.20|0.0059,TPR_1|PF00515.31|0.0034,TPR_1|PF00515.31|1.4e-05,TPR_1|PF00515.31|6.6,TPR_8|PF13181.9|17,TPR_8|PF13181.9|0.0045,TPR_8|PF13181.9|0.0013,TPR_11|PF13414.9|2.1e-07,TPR_11|PF13414.9|1.8e+02,TPR_11|PF13414.9|80,TPR_14|PF13428.9|0.76,TPR_14|PF13428.9|0.13,TPR_14|PF13428.9|0.073,TPR_16|PF13432.9|0.00012,TPR_16|PF13432.9|1.1,TPR_19|PF14559.9|0.078,TPR_19|PF14559.9|0.027,TPR_19|PF14559.9|1.7e+02,TPR_12|PF13424.9|9.7,TPR_12|PF13424.9|0.03,TPR_MalT|PF17874.4|2.1e+02,TPR_MalT|PF17874.4|0.006,TPR_9|PF13371.9|0.017,SHNi-TPR|PF10516.12|2.5e+02,SHNi-TPR|PF10516.12|0.26,TPR-S|PF20308.1|0.13,TPR_7|PF13176.9|7.5e+03,TPR_7|PF13176.9|3e+02,TPR_7|PF13176.9|1.4,S1|PF00575.26|1.4,TPR_17|PF13431.9|2.1,TPR_17|PF13431.9|1.3e+02,TPR_17|PF13431.9|1.8e+03,ANAPC3|PF12895.10|0.19,DUF6501|PF20111.2|0.28
BSUD.11122.2.p2	GENE.BSUD.11122.2~~BSUD.11122.2.p2		ORF_type:complete	len:339	(+),score=79.69,sp|Q9CSP9|TTC14_MOUSE|37.640|4.81e-64,TPR_11|PF13414.9|9.4e-07,TPR_1|PF00515.31|1.5e+04,TPR_1|PF00515.31|1.1e+04,TPR_1|PF00515.31|0.0006,S1|PF00575.26|3.7,S1|PF00575.26|3.1,TPR_2|PF07719.20|0.026,TPR_19|PF14559.9|0.063,TPR_14|PF13428.9|0.11
BSUD.11123.1.p1	GENE.BSUD.11123.1~~BSUD.11123.1.p1		ORF_type:complete	len:725	(+),score=191.03,sp|O17482|TIM_DROVI|32.446|3.38e-46,sp|O17482|TIM_DROVI|37.162|2.90e-18,TIMELESS_C|PF05029.16|1.6e-12,ARL2_Bind_BART|PF11527.11|2.1e+02,ARL2_Bind_BART|PF11527.11|5.5,ARL2_Bind_BART|PF11527.11|1.4e+03
BSUD.11124.1.p1	GENE.BSUD.11124.1~~BSUD.11124.1.p1		ORF_type:complete	len:349	(+),score=98.24,sp|A7MB28|NDRG3_BOVIN|44.311|1.18e-87,Ndr|PF03096.17|1.1e-103,Abhydrolase_1|PF00561.23|0.011,Abhydrolase_1|PF00561.23|1.5e+03,Hydrolase_4|PF12146.11|0.12
BSUD.11124.2.p1	GENE.BSUD.11124.2~~BSUD.11124.2.p1		ORF_type:complete	len:362	(+),score=102.17,sp|A7MB28|NDRG3_BOVIN|42.939|2.62e-84,Ndr|PF03096.17|9.8e-99,Abhydrolase_1|PF00561.23|0.026,Abhydrolase_1|PF00561.23|2.3e+03,Hydrolase_4|PF12146.11|0.075
BSUD.11124.3.p1	GENE.BSUD.11124.3~~BSUD.11124.3.p1		ORF_type:complete	len:267	(+),score=71.82,sp|A7MB28|NDRG3_BOVIN|44.444|1.82e-58,Ndr|PF03096.17|5.2e-71,Abhydrolase_1|PF00561.23|0.19,Abhydrolase_1|PF00561.23|1.3e+03,Hydrolase_4|PF12146.11|0.077
BSUD.11125.1.p1	GENE.BSUD.11125.1~~BSUD.11125.1.p1		ORF_type:complete	len:93	(+),score=17.76
BSUD.11126.1.p1	GENE.BSUD.11126.1~~BSUD.11126.1.p1		ORF_type:complete	len:726	(+),score=128.56,sp|Q9JJ09|NPT2B_RAT|47.841|1.09e-170,Na_Pi_cotrans|PF02690.18|5e-22,Na_Pi_cotrans|PF02690.18|2.5e-12,TPR-S|PF20308.1|4.9,DUF4736|PF15883.8|1.5e+03,DUF4736|PF15883.8|1.9,DUF4736|PF15883.8|1.6e+03,PheRS_DBD1|PF18552.4|1.7e+02,PheRS_DBD1|PF18552.4|1.7e+02,PheRS_DBD1|PF18552.4|1.3e+02,PheRS_DBD1|PF18552.4|1.3e+02
BSUD.11126.2.p1	GENE.BSUD.11126.2~~BSUD.11126.2.p1		ORF_type:complete	len:748	(+),score=129.72,sp|Q9JJ09|NPT2B_RAT|47.841|6.13e-170,Na_Pi_cotrans|PF02690.18|5.2e-22,Na_Pi_cotrans|PF02690.18|2.6e-12,TPR-S|PF20308.1|4.4,DUF4736|PF15883.8|1.7e+03,DUF4736|PF15883.8|2,DUF4736|PF15883.8|1.7e+03,PheRS_DBD1|PF18552.4|1.8e+02,PheRS_DBD1|PF18552.4|1.8e+02,PheRS_DBD1|PF18552.4|1.3e+02,PheRS_DBD1|PF18552.4|1.3e+02
BSUD.11127.1.p2	GENE.BSUD.11127.1~~BSUD.11127.1.p2		ORF_type:5prime_partial	len:66	(+),score=1.82
BSUD.11129.1.p1	GENE.BSUD.11129.1~~BSUD.11129.1.p1		ORF_type:complete	len:640	(+),score=76.49,sp|A7Y2X0|SC6A5_XENLA|41.860|7.98e-171,SNF|PF00209.21|1.6e-177
BSUD.1113.1.p1	GENE.BSUD.1113.1~~BSUD.1113.1.p1		ORF_type:complete	len:319	(+),score=117.22
BSUD.11130.1.p1	GENE.BSUD.11130.1~~BSUD.11130.1.p1		ORF_type:complete	len:643	(+),score=59.81,sp|Q64731|FOXL1_MOUSE|54.730|1.70e-48,Forkhead|PF00250.21|1.6e-37
BSUD.11131.1.p1	GENE.BSUD.11131.1~~BSUD.11131.1.p1		ORF_type:complete	len:79	(+),score=20.75
BSUD.11132.1.p1	GENE.BSUD.11132.1~~BSUD.11132.1.p1		ORF_type:complete	len:442	(+),score=45.12,sp|P69478|CHSTB_RAT|26.848|4.48e-19,Sulfotransfer_2|PF03567.17|6.1e-22,Sulfotransfer_2|PF03567.17|1.3
BSUD.11133.1.p1	GENE.BSUD.11133.1~~BSUD.11133.1.p1		ORF_type:complete	len:95	(+),score=2.64
BSUD.11133.2.p1	GENE.BSUD.11133.2~~BSUD.11133.2.p1		ORF_type:complete	len:884	(+),score=225.51,sp|Q96II8|LRCH3_HUMAN|47.284|1.50e-77,sp|Q96II8|LRCH3_HUMAN|68.376|1.21e-40,LRR_8|PF13855.9|5.1e-06,LRR_8|PF13855.9|3.4e-08,LRR_8|PF13855.9|0.00062,CH|PF00307.34|1.2e-12,LRR_4|PF12799.10|6.6,LRR_4|PF12799.10|0.0079,LRR_4|PF12799.10|0.00069,LRR_4|PF12799.10|0.044,LRR_4|PF12799.10|15,LRR_4|PF12799.10|0.031,CAMSAP_CH|PF11971.11|0.071,CDC24|PF06395.14|0.31,LRR_1|PF00560.36|8.2e+02,LRR_1|PF00560.36|5.9,LRR_1|PF00560.36|2.6e+02,LRR_1|PF00560.36|1.9e+02,LRR_1|PF00560.36|7e+02,LRR_6|PF13516.9|1.3e+03,LRR_6|PF13516.9|0.7,LRR_6|PF13516.9|3.6e+03,LRR_6|PF13516.9|46,LRR_6|PF13516.9|6.3e+02,LRR_6|PF13516.9|3.1e+03,LRR_6|PF13516.9|2.7e+03
BSUD.11133.3.p1	GENE.BSUD.11133.3~~BSUD.11133.3.p1		ORF_type:complete	len:1126	(+),score=264.12,sp|Q96II8|LRCH3_HUMAN|47.003|2.61e-76,sp|Q96II8|LRCH3_HUMAN|68.376|1.11e-40,LRR_8|PF13855.9|6.9e-06,LRR_8|PF13855.9|4.5e-08,LRR_8|PF13855.9|0.00082,LRR_8|PF13855.9|92,CH|PF00307.34|1.6e-12,LRR_4|PF12799.10|9.2,LRR_4|PF12799.10|0.011,LRR_4|PF12799.10|0.00094,LRR_4|PF12799.10|0.073,LRR_4|PF12799.10|19,LRR_4|PF12799.10|0.041,CAMSAP_CH|PF11971.11|0.096,CDC24|PF06395.14|0.43
BSUD.11133.4.p1	GENE.BSUD.11133.4~~BSUD.11133.4.p1		ORF_type:complete	len:1045	(+),score=244.87,sp|Q96II8|LRCH3_HUMAN|46.417|1.35e-76,sp|Q96II8|LRCH3_HUMAN|68.376|1.27e-40,LRR_8|PF13855.9|6.3e-06,LRR_8|PF13855.9|4.1e-08,LRR_8|PF13855.9|0.00076,LRR_8|PF13855.9|84,CH|PF00307.34|1.5e-12,LRR_4|PF12799.10|8.7,LRR_4|PF12799.10|0.011,LRR_4|PF12799.10|0.00079,LRR_4|PF12799.10|0.05,LRR_4|PF12799.10|22,LRR_4|PF12799.10|0.038,CAMSAP_CH|PF11971.11|0.088,CDC24|PF06395.14|0.39,LRR_1|PF00560.36|1e+03,LRR_1|PF00560.36|7.2,LRR_1|PF00560.36|2.8e+02,LRR_1|PF00560.36|2.2e+02,LRR_1|PF00560.36|8.5e+02,LRR_1|PF00560.36|1.3e+03
BSUD.11133.5.p1	GENE.BSUD.11133.5~~BSUD.11133.5.p1		ORF_type:complete	len:723	(+),score=145.38,sp|Q96II8|LRCH3_HUMAN|46.417|7.85e-79,LRR_8|PF13855.9|4.1e-06,LRR_8|PF13855.9|1.4e-07,LRR_8|PF13855.9|2.9e-08,LRR_8|PF13855.9|0.00049,LRR_8|PF13855.9|56,LRR_4|PF12799.10|6,LRR_4|PF12799.10|0.0086,LRR_4|PF12799.10|0.00056,LRR_4|PF12799.10|0.032,LRR_4|PF12799.10|11,LRR_4|PF12799.10|0.024,LRR_1|PF00560.36|6.5e+02,LRR_1|PF00560.36|4.7,LRR_1|PF00560.36|2.3e+02,LRR_1|PF00560.36|1.4e+02,LRR_1|PF00560.36|5.3e+02,LRR_1|PF00560.36|8.1e+02,LRR_6|PF13516.9|1e+03,LRR_6|PF13516.9|0.56,LRR_6|PF13516.9|2.9e+03,LRR_6|PF13516.9|37,LRR_6|PF13516.9|5.1e+02,LRR_6|PF13516.9|2.4e+03,LRR_6|PF13516.9|2.2e+03
BSUD.11133.6.p1	GENE.BSUD.11133.6~~BSUD.11133.6.p1		ORF_type:complete	len:683	(+),score=139.10,sp|Q96II8|LRCH3_HUMAN|46.417|4.60e-79,LRR_8|PF13855.9|3.8e-06,LRR_8|PF13855.9|1.4e-07,LRR_8|PF13855.9|2.7e-08,LRR_8|PF13855.9|0.00046,LRR_8|PF13855.9|53,LRR_4|PF12799.10|5.6,LRR_4|PF12799.10|0.006,LRR_4|PF12799.10|0.00053,LRR_4|PF12799.10|0.033,LRR_4|PF12799.10|11,LRR_4|PF12799.10|0.023,LRR_1|PF00560.36|6e+02,LRR_1|PF00560.36|4.4,LRR_1|PF00560.36|2.4e+02,LRR_1|PF00560.36|1.5e+02,LRR_1|PF00560.36|5e+02,LRR_1|PF00560.36|7.2e+02,LRR_6|PF13516.9|9.8e+02,LRR_6|PF13516.9|0.52,LRR_6|PF13516.9|2.6e+03,LRR_6|PF13516.9|34,LRR_6|PF13516.9|4.7e+02,LRR_6|PF13516.9|2.2e+03,LRR_6|PF13516.9|2e+03
BSUD.11133.7.p1	GENE.BSUD.11133.7~~BSUD.11133.7.p1		ORF_type:complete	len:710	(+),score=145.93,sp|Q96II8|LRCH3_HUMAN|46.417|5.35e-79,LRR_8|PF13855.9|4e-06,LRR_8|PF13855.9|1.4e-07,LRR_8|PF13855.9|2.8e-08,LRR_8|PF13855.9|0.00048,LRR_8|PF13855.9|55,LRR_4|PF12799.10|5.8,LRR_4|PF12799.10|0.0084,LRR_4|PF12799.10|0.00055,LRR_4|PF12799.10|0.031,LRR_4|PF12799.10|11,LRR_4|PF12799.10|0.024,LRR_1|PF00560.36|6.3e+02,LRR_1|PF00560.36|4.6,LRR_1|PF00560.36|2.3e+02,LRR_1|PF00560.36|1.6e+02,LRR_1|PF00560.36|5.2e+02,LRR_1|PF00560.36|7.9e+02,LRR_6|PF13516.9|1e+03,LRR_6|PF13516.9|0.54,LRR_6|PF13516.9|2.8e+03,LRR_6|PF13516.9|36,LRR_6|PF13516.9|5e+02,LRR_6|PF13516.9|2.3e+03,LRR_6|PF13516.9|2.1e+03
BSUD.11134.1.p1	GENE.BSUD.11134.1~~BSUD.11134.1.p1		ORF_type:complete	len:215	(+),score=33.87,sp|Q9QZ73|DCNL1_MOUSE|66.038|5.12e-105,Cullin_binding|PF03556.18|2.6e-38,RFC1|PF08519.15|0.0055,Thymidylat_synt|PF00303.22|0.039
BSUD.11134.2.p1	GENE.BSUD.11134.2~~BSUD.11134.2.p1		ORF_type:complete	len:102	(+),score=15.80,sp|Q8BZJ7|DCNL2_MOUSE|55.422|3.84e-28,RFC1|PF08519.15|0.00091,Thymidylat_synt|PF00303.22|0.006,Sigma70_r4|PF04545.19|3.9e+03,Sigma70_r4|PF04545.19|0.68,Sigma70_r4|PF04545.19|3e+03
BSUD.11134.3.p1	GENE.BSUD.11134.3~~BSUD.11134.3.p1		ORF_type:complete	len:274	(+),score=37.79,sp|Q9QZ73|DCNL1_MOUSE|66.023|1.18e-130,Cullin_binding|PF03556.18|1.2e+03,Cullin_binding|PF03556.18|4.6e-38,UBA_4|PF14555.9|5e-09,RFC1|PF08519.15|0.0068,Thymidylat_synt|PF00303.22|0.044
BSUD.11135.1.p1	GENE.BSUD.11135.1~~BSUD.11135.1.p1		ORF_type:complete	len:136	(+),score=10.55,Glypican|PF01153.22|1.1e-08,IBV_3A|PF03617.16|3.8e+03,IBV_3A|PF03617.16|0.23,IBV_3A|PF03617.16|8.9e+03
BSUD.11135.2.p1	GENE.BSUD.11135.2~~BSUD.11135.2.p1		ORF_type:5prime_partial	len:361	(+),score=36.99,sp|P78333|GPC5_HUMAN|27.273|2.27e-41,Glypican|PF01153.22|5.8e-65,Fz|PF01392.25|0.0058,Oxysterol_BP|PF01237.21|0.045,VitK2_biosynth|PF02621.17|0.15,Apolipoprotein|PF01442.21|0.2,Fzo_mitofusin|PF04799.16|0.15,Fzo_mitofusin|PF04799.16|5.9e+03
BSUD.11136.1.p4	GENE.BSUD.11136.1~~BSUD.11136.1.p4		ORF_type:5prime_partial	len:59	(+),score=15.09
BSUD.11137.1.p1	GENE.BSUD.11137.1~~BSUD.11137.1.p1		ORF_type:complete	len:172	(+),score=65.02,sp|Q9DCT6|BAP18_MOUSE|55.294|7.70e-53,Myb_DNA-binding|PF00249.34|2.3e-07,Myb_DNA-bind_7|PF15963.8|0.00098,Myb_DNA-bind_6|PF13921.9|0.0009
BSUD.11137.2.p1	GENE.BSUD.11137.2~~BSUD.11137.2.p1		ORF_type:complete	len:169	(+),score=61.83,sp|Q9DCT6|BAP18_MOUSE|55.294|1.16e-52,Myb_DNA-binding|PF00249.34|2.2e-07,Myb_DNA-bind_7|PF15963.8|0.00079,Myb_DNA-bind_6|PF13921.9|0.00087
BSUD.11138.1.p1	GENE.BSUD.11138.1~~BSUD.11138.1.p1		ORF_type:3prime_partial	len:110	(+),score=16.11,FAIM1|PF06905.16|5.8e-08
BSUD.11138.2.p1	GENE.BSUD.11138.2~~BSUD.11138.2.p1		ORF_type:complete	len:139	(+),score=22.96,sp|Q9WUD8|FAIM1_MOUSE|32.500|9.20e-09,FAIM1|PF06905.16|1.1e-13
BSUD.11139.1.p1	GENE.BSUD.11139.1~~BSUD.11139.1.p1		ORF_type:complete	len:317	(+),score=102.35,sp|Q5I0S6|ATG3_XENTR|68.438|7.08e-157,Autophagy_act_C|PF03987.18|2.3e-76,SDA1|PF05285.15|9.9e+03,SDA1|PF05285.15|0.018,DHOR|PF06537.14|11,DHOR|PF06537.14|8.3
BSUD.1114.1.p1	GENE.BSUD.1114.1~~BSUD.1114.1.p1		ORF_type:complete	len:150	(+),score=41.01,sp|Q9EQX4|AIF1L_MOUSE|49.645|1.96e-43,EF-hand_7|PF13499.9|4.9e-06,EF-hand_1|PF00036.35|41,EF-hand_1|PF00036.35|0.51,EF-hand_9|PF14658.9|0.063,ABC_tran_CTD|PF16326.8|0.051,ABC_tran_CTD|PF16326.8|1.4e+04,DUF5580|PF17743.4|0.061
BSUD.1114.2.p1	GENE.BSUD.1114.2~~BSUD.1114.2.p1		ORF_type:complete	len:150	(+),score=41.01,sp|Q9EQX4|AIF1L_MOUSE|49.645|1.96e-43,EF-hand_7|PF13499.9|4.9e-06,EF-hand_1|PF00036.35|41,EF-hand_1|PF00036.35|0.51,EF-hand_9|PF14658.9|0.063,ABC_tran_CTD|PF16326.8|0.051,ABC_tran_CTD|PF16326.8|1.4e+04,DUF5580|PF17743.4|0.061
BSUD.1114.3.p1	GENE.BSUD.1114.3~~BSUD.1114.3.p1		ORF_type:complete	len:150	(+),score=41.01,sp|Q9EQX4|AIF1L_MOUSE|49.645|1.96e-43,EF-hand_7|PF13499.9|4.9e-06,EF-hand_1|PF00036.35|41,EF-hand_1|PF00036.35|0.51,EF-hand_9|PF14658.9|0.063,ABC_tran_CTD|PF16326.8|0.051,ABC_tran_CTD|PF16326.8|1.4e+04,DUF5580|PF17743.4|0.061
BSUD.11140.1.p1	GENE.BSUD.11140.1~~BSUD.11140.1.p1		ORF_type:complete	len:1255	(+),score=326.99,sp|O15550|KDM6A_HUMAN|68.683|0.0,sp|O15550|KDM6A_HUMAN|50.000|1.85e-161,JmjC|PF02373.25|1.5e-29,TPR_1|PF00515.31|6.2e+03,TPR_1|PF00515.31|0.027,TPR_1|PF00515.31|15,TPR_1|PF00515.31|1.2,TPR_1|PF00515.31|8.3,TPR_1|PF00515.31|7e+03,TPR_1|PF00515.31|9.9e+03,TPR_1|PF00515.31|1,TPR_1|PF00515.31|1.3e-05,TPR_1|PF00515.31|0.13,TPR_8|PF13181.9|0.37,TPR_8|PF13181.9|9.3e+02,TPR_8|PF13181.9|2.7e+03,TPR_8|PF13181.9|0.26,TPR_8|PF13181.9|1.6e+03,TPR_8|PF13181.9|8.2,TPR_8|PF13181.9|30,TPR_8|PF13181.9|11,TPR_2|PF07719.20|0.71,TPR_2|PF07719.20|13,TPR_2|PF07719.20|37,TPR_2|PF07719.20|27,TPR_2|PF07719.20|4.3e+03,TPR_2|PF07719.20|1.7,TPR_2|PF07719.20|1.2e+02,TPR_2|PF07719.20|2.5,TPR_16|PF13432.9|0.69,TPR_16|PF13432.9|1.7e+03,TPR_16|PF13432.9|7.1,TPR_16|PF13432.9|0.028,TPR_16|PF13432.9|5.5,TPR_11|PF13414.9|5e+03,TPR_11|PF13414.9|93,TPR_11|PF13414.9|3e+02,TPR_11|PF13414.9|1.9,TPR_11|PF13414.9|0.02,TPR_11|PF13414.9|2.8,TPR_11|PF13414.9|4.2e+02,TPR_12|PF13424.9|1.1,TPR_12|PF13424.9|1.5,TPR_12|PF13424.9|23,TPR_12|PF13424.9|20,TPR_12|PF13424.9|0.059,TPR_12|PF13424.9|2.6,TPR_19|PF14559.9|4.2,TPR_19|PF14559.9|4.6e+02,TPR_19|PF14559.9|2.6,TPR_19|PF14559.9|99,TPR_19|PF14559.9|0.53,TPR_14|PF13428.9|1e+03,TPR_14|PF13428.9|2.8e+03,TPR_14|PF13428.9|22,TPR_14|PF13428.9|1.8,TPR_14|PF13428.9|59,TPR_17|PF13431.9|5.8e+03,TPR_17|PF13431.9|6.5e+03,TPR_17|PF13431.9|3.1e+03,TPR_17|PF13431.9|29,TPR_17|PF13431.9|0.0085,TPR_17|PF13431.9|44,TPR_7|PF13176.9|22,TPR_7|PF13176.9|2.7e+02,TPR_7|PF13176.9|62,TPR_7|PF13176.9|3.7e+02,TPR_7|PF13176.9|1.6,TPR_6|PF13174.9|1.6e+02,TPR_6|PF13174.9|2.4e+03,TPR_6|PF13174.9|3.8e+03,TPR_6|PF13174.9|11,TPR_6|PF13174.9|65,TPR_6|PF13174.9|2e+03,Vezatin|PF12632.10|0.0053,TPR_9|PF13371.9|56,TPR_9|PF13371.9|6.2e+03,TPR_9|PF13371.9|2.1,Coatomer_E|PF04733.17|0.23,SNAP|PF14938.9|0.83,SNAP|PF14938.9|71
BSUD.11140.2.p1	GENE.BSUD.11140.2~~BSUD.11140.2.p1		ORF_type:complete	len:1138	(+),score=299.91,sp|O15550|KDM6A_HUMAN|68.683|0.0,sp|O15550|KDM6A_HUMAN|53.056|4.61e-120,JmjC|PF02373.25|1.4e-29,TPR_1|PF00515.31|1.1,TPR_1|PF00515.31|7.5,TPR_1|PF00515.31|6.3e+03,TPR_1|PF00515.31|8.9e+03,TPR_1|PF00515.31|0.91,TPR_1|PF00515.31|1.2e-05,TPR_1|PF00515.31|0.12,TPR_11|PF13414.9|1.7,TPR_11|PF13414.9|0.018,TPR_11|PF13414.9|2.5,TPR_11|PF13414.9|3.8e+02,TPR_16|PF13432.9|8.5e+02,TPR_16|PF13432.9|6.4,TPR_16|PF13432.9|0.025,TPR_16|PF13432.9|4.8,TPR_8|PF13181.9|2.4e+03,TPR_8|PF13181.9|2.4e+03,TPR_8|PF13181.9|0.23,TPR_8|PF13181.9|1.4e+03,TPR_8|PF13181.9|7.3,TPR_8|PF13181.9|27,TPR_8|PF13181.9|9.6,TPR_2|PF07719.20|33,TPR_2|PF07719.20|24,TPR_2|PF07719.20|3.9e+03,TPR_2|PF07719.20|1.5,TPR_2|PF07719.20|1.1e+02,TPR_2|PF07719.20|2.3,TPR_17|PF13431.9|5.8e+03,TPR_17|PF13431.9|2.8e+03,TPR_17|PF13431.9|26,TPR_17|PF13431.9|0.0076,TPR_17|PF13431.9|39,TPR_12|PF13424.9|1.4,TPR_12|PF13424.9|20,TPR_12|PF13424.9|17,TPR_12|PF13424.9|0.055,TPR_12|PF13424.9|2.2,TPR_14|PF13428.9|20,TPR_14|PF13428.9|1.6,TPR_14|PF13428.9|53,TPR_19|PF14559.9|2.9e+03,TPR_19|PF14559.9|4.2e+02,TPR_19|PF14559.9|2.3,TPR_19|PF14559.9|88,TPR_19|PF14559.9|0.48,TPR_7|PF13176.9|2.4e+02,TPR_7|PF13176.9|55,TPR_7|PF13176.9|3.3e+02,TPR_7|PF13176.9|1.4,Vezatin|PF12632.10|0.0047,TPR_6|PF13174.9|6.5e+03,TPR_6|PF13174.9|3.4e+03,TPR_6|PF13174.9|9.8,TPR_6|PF13174.9|59,TPR_6|PF13174.9|1.8e+03,Coatomer_E|PF04733.17|0.19,SNAP|PF14938.9|0.62,SNAP|PF14938.9|48
BSUD.11140.3.p1	GENE.BSUD.11140.3~~BSUD.11140.3.p1		ORF_type:complete	len:1152	(+),score=304.18,sp|O15550|KDM6A_HUMAN|68.913|0.0,sp|O15550|KDM6A_HUMAN|53.056|5.62e-120,JmjC|PF02373.25|1.4e-29,TPR_1|PF00515.31|1.1,TPR_1|PF00515.31|7.6,TPR_1|PF00515.31|6.4e+03,TPR_1|PF00515.31|9e+03,TPR_1|PF00515.31|0.92,TPR_1|PF00515.31|1.2e-05,TPR_1|PF00515.31|0.12,TPR_11|PF13414.9|1.8,TPR_11|PF13414.9|0.018,TPR_11|PF13414.9|2.5,TPR_11|PF13414.9|3.8e+02,TPR_16|PF13432.9|8.7e+02,TPR_16|PF13432.9|6.4,TPR_16|PF13432.9|0.026,TPR_16|PF13432.9|4.9,TPR_8|PF13181.9|2.5e+03,TPR_8|PF13181.9|2.5e+03,TPR_8|PF13181.9|0.23,TPR_8|PF13181.9|1.5e+03,TPR_8|PF13181.9|7.4,TPR_8|PF13181.9|27,TPR_8|PF13181.9|9.7,TPR_2|PF07719.20|33,TPR_2|PF07719.20|24,TPR_2|PF07719.20|3.9e+03,TPR_2|PF07719.20|1.5,TPR_2|PF07719.20|1.1e+02,TPR_2|PF07719.20|2.3,TPR_17|PF13431.9|5.9e+03,TPR_17|PF13431.9|2.8e+03,TPR_17|PF13431.9|26,TPR_17|PF13431.9|0.0077,TPR_17|PF13431.9|40,TPR_12|PF13424.9|1.4,TPR_12|PF13424.9|21,TPR_12|PF13424.9|18,TPR_12|PF13424.9|0.056,TPR_12|PF13424.9|2.1,TPR_14|PF13428.9|20,TPR_14|PF13428.9|1.7,TPR_14|PF13428.9|54,TPR_19|PF14559.9|2.9e+03,TPR_19|PF14559.9|4.3e+02,TPR_19|PF14559.9|2.4,TPR_19|PF14559.9|90,TPR_19|PF14559.9|0.49,TPR_7|PF13176.9|2.4e+02,TPR_7|PF13176.9|56,TPR_7|PF13176.9|3.3e+02,TPR_7|PF13176.9|1.5,Vezatin|PF12632.10|0.0048,TPR_6|PF13174.9|6.6e+03,TPR_6|PF13174.9|3.4e+03,TPR_6|PF13174.9|9.9,TPR_6|PF13174.9|59,TPR_6|PF13174.9|1.8e+03,Coatomer_E|PF04733.17|0.19,SNAP|PF14938.9|0.63,SNAP|PF14938.9|48
BSUD.11140.4.p1	GENE.BSUD.11140.4~~BSUD.11140.4.p1		ORF_type:complete	len:1019	(+),score=288.45,sp|O15550|KDM6A_HUMAN|68.683|0.0,sp|O15550|KDM6A_HUMAN|50.974|7.93e-80,JmjC|PF02373.25|1.2e-29,TPR_1|PF00515.31|7.9e+03,TPR_1|PF00515.31|0.8,TPR_1|PF00515.31|1e-05,TPR_1|PF00515.31|0.11,TPR_11|PF13414.9|1.5,TPR_11|PF13414.9|0.016,TPR_11|PF13414.9|2.2,TPR_11|PF13414.9|3.3e+02,TPR_17|PF13431.9|23,TPR_17|PF13431.9|0.0067,TPR_17|PF13431.9|35,TPR_2|PF07719.20|1.3,TPR_2|PF07719.20|98,TPR_2|PF07719.20|2,TPR_8|PF13181.9|1.3e+03,TPR_8|PF13181.9|6.5,TPR_8|PF13181.9|24,TPR_8|PF13181.9|8.4,TPR_16|PF13432.9|0.022,TPR_16|PF13432.9|4.2,TPR_19|PF14559.9|2.3,TPR_19|PF14559.9|80,TPR_19|PF14559.9|0.42,TPR_7|PF13176.9|49,TPR_7|PF13176.9|2.9e+02,TPR_7|PF13176.9|1.3,TPR_12|PF13424.9|14,TPR_12|PF13424.9|0.046,TPR_12|PF13424.9|1.9,TPR_14|PF13428.9|1.4,TPR_14|PF13428.9|47,Vezatin|PF12632.10|0.042,Coatomer_E|PF04733.17|0.14
BSUD.11140.5.p1	GENE.BSUD.11140.5~~BSUD.11140.5.p1		ORF_type:5prime_partial	len:111	(+),score=24.25,sp|O15550|KDM6A_HUMAN|58.974|2.19e-11
BSUD.11141.1.p1	GENE.BSUD.11141.1~~BSUD.11141.1.p1		ORF_type:complete	len:1254	(+),score=302.48,sp|A5PK39|TPP2_BOVIN|51.033|0.0,TPPII|PF12580.11|4.2e-69,Peptidase_S8|PF00082.25|8e-59,TPPII_N|PF12583.11|0.015
BSUD.11141.2.p1	GENE.BSUD.11141.2~~BSUD.11141.2.p1		ORF_type:complete	len:1254	(+),score=302.48,sp|A5PK39|TPP2_BOVIN|51.033|0.0,TPPII|PF12580.11|4.2e-69,Peptidase_S8|PF00082.25|8e-59,TPPII_N|PF12583.11|0.015
BSUD.11141.3.p1	GENE.BSUD.11141.3~~BSUD.11141.3.p1		ORF_type:complete	len:1262	(+),score=302.59,sp|A5PK39|TPP2_BOVIN|50.790|0.0,TPPII|PF12580.11|4.3e-69,Peptidase_S8|PF00082.25|8.1e-59
BSUD.11142.1.p1	GENE.BSUD.11142.1~~BSUD.11142.1.p1		ORF_type:complete	len:295	(+),score=53.51,Golgin_A5|PF09787.12|8.2e+03,Golgin_A5|PF09787.12|0.057
BSUD.11143.1.p1	GENE.BSUD.11143.1~~BSUD.11143.1.p1		ORF_type:complete	len:226	(+),score=59.00,sp|P35521|ICLN_CANLF|32.780|1.94e-29,Voldacs|PF03517.16|1.7e-26,Voldacs|PF03517.16|6.3e+03
BSUD.11144.1.p1	GENE.BSUD.11144.1~~BSUD.11144.1.p1		ORF_type:complete	len:463	(+),score=67.06,sp|Q5U3C3|TM164_HUMAN|46.324|1.57e-80,TMEM164|PF14808.9|2.3e-102
BSUD.11144.2.p1	GENE.BSUD.11144.2~~BSUD.11144.2.p1		ORF_type:complete	len:463	(+),score=67.06,sp|Q5U3C3|TM164_HUMAN|46.324|1.57e-80,TMEM164|PF14808.9|2.3e-102
BSUD.11145.1.p1	GENE.BSUD.11145.1~~BSUD.11145.1.p1		ORF_type:complete	len:644	(+),score=55.65,sp|Q9Y226|S22AD_HUMAN|30.224|7.37e-64,Sugar_tr|PF00083.27|6e-23,MFS_1|PF07690.19|1.7e-15,MFS_1|PF07690.19|6.7e-08
BSUD.11147.1.p1	GENE.BSUD.11147.1~~BSUD.11147.1.p1		ORF_type:5prime_partial	len:595	(+),score=75.93,sp|P20825|POL2_DROME|40.933|6.01e-87,RT_RNaseH_2|PF17919.4|8.6e-31,RVT_1|PF00078.30|4.8e-26,RT_RNaseH|PF17917.4|7.2e-26,Integrase_H2C2|PF17921.4|1.8e-07
BSUD.11148.1.p1	GENE.BSUD.11148.1~~BSUD.11148.1.p1		ORF_type:complete	len:324	(+),score=85.13,sp|Q9NVM6|DJC17_HUMAN|41.896|1.14e-75,DnaJ|PF00226.34|6.9e-21,RRM_1|PF00076.25|3.6e+03,RRM_1|PF00076.25|0.017,RRM_5|PF13893.9|0.13,CAF-1_p150|PF11600.11|0.2,CAF-1_p150|PF11600.11|1.1e+03,DNA_topoisoIV|PF00521.23|1.1,DNA_topoisoIV|PF00521.23|4.8e+03
BSUD.11149.1.p1	GENE.BSUD.11149.1~~BSUD.11149.1.p1		ORF_type:complete	len:868	(+),score=165.24,sp|Q90600|RB_CHICK|31.770|1.99e-111,RB_A|PF01858.20|5.3e+02,RB_A|PF01858.20|1.3e+03,RB_A|PF01858.20|3e-53,RB_A|PF01858.20|5.3e+03,RB_B|PF01857.23|1.3e+04,RB_B|PF01857.23|1.5e+02,RB_B|PF01857.23|5.8e-33,DUF3452|PF11934.11|1.2e-08,DUF3452|PF11934.11|1.9e+03,DUF3452|PF11934.11|17,DUF3452|PF11934.11|7.1e+03,Rb_C|PF08934.13|8.8e-07
BSUD.1115.1.p1	GENE.BSUD.1115.1~~BSUD.1115.1.p1		ORF_type:3prime_partial	len:554	(+),score=106.66,sp|Q8N392|RHG18_HUMAN|29.073|7.86e-45,RhoGAP|PF00620.30|4.7e-28
BSUD.1115.2.p1	GENE.BSUD.1115.2~~BSUD.1115.2.p1		ORF_type:complete	len:445	(+),score=77.39,sp|Q8K0Q5|RHG18_MOUSE|30.137|8.65e-36,RhoGAP|PF00620.30|3.1e-28
BSUD.1115.3.p1	GENE.BSUD.1115.3~~BSUD.1115.3.p1		ORF_type:3prime_partial	len:559	(+),score=106.53,sp|Q8N392|RHG18_HUMAN|28.713|7.62e-44,RhoGAP|PF00620.30|4.8e-28,Ac110_PIF|PF07280.14|0.32
BSUD.11150.1.p1	GENE.BSUD.11150.1~~BSUD.11150.1.p1		ORF_type:complete	len:57	(+),score=-1.62,sp|Q8SY72|SMCO4_DROME|39.286|6.87e-09,DUF4519|PF15012.9|1e-18,E1-E2_ATPase|PF00122.23|0.018,LptF_LptG|PF03739.17|0.051
BSUD.11151.1.p1	GENE.BSUD.11151.1~~BSUD.11151.1.p1		ORF_type:complete	len:724	(+),score=179.73,sp|Q6NX31|MCM7_XENTR|73.925|0.0,MCM|PF00493.26|8.6e-101,MCM_OB|PF17207.6|1.9e-35,MCM_lid|PF17855.4|1.1e-21,MCM_N|PF14551.9|6.4e-21,Mg_chelatase|PF01078.24|84,Mg_chelatase|PF01078.24|1.5e-05,Mg_chelatase|PF01078.24|7.8e+03,AAA_5|PF07728.17|5.4e-06,MCM_bind|PF09739.12|0.0045,AAA_3|PF07726.14|0.013,AAA_lid_2|PF17863.4|1.1e+04,AAA_lid_2|PF17863.4|3.8e+03,AAA_lid_2|PF17863.4|0.01,Mg_chelatase_C|PF13335.9|3.1e+03,Mg_chelatase_C|PF13335.9|0.26,Sigma54_activat|PF00158.29|0.32,PIG-S|PF10510.12|0.15
BSUD.11152.1.p1	GENE.BSUD.11152.1~~BSUD.11152.1.p1		ORF_type:complete	len:438	(+),score=108.00,sp|Q17LW0|MYO7A_AEDAE|75.632|0.0,sp|Q17LW0|MYO7A_AEDAE|30.890|2.74e-37,MyTH4|PF00784.20|1e-27,MyTH4|PF00784.20|9.5e+03,FERM_M|PF00373.21|3e+02,FERM_M|PF00373.21|1.1e-13,PID|PF00640.26|0.0038,FERM_N|PF09379.13|0.18
BSUD.11153.1.p1	GENE.BSUD.11153.1~~BSUD.11153.1.p1		ORF_type:internal	len:436	(+),score=121.41,sp|Q29P71|MYO7A_DROPS|74.885|0.0,sp|Q29P71|MYO7A_DROPS|26.452|2.84e-18,SH3_9|PF14604.9|7.5e-08,SH3_2|PF07653.20|1.3e-07,SH3_1|PF00018.31|2.5e-05,MyTH4|PF00784.20|0.0001,MyTH4|PF00784.20|5.6e+03,FERM_M|PF00373.21|7.8e-05,RA|PF00788.26|0.026
BSUD.11154.1.p1	GENE.BSUD.11154.1~~BSUD.11154.1.p1		ORF_type:3prime_partial	len:1180	(+),score=313.04,sp|Q17LW0|MYO7A_AEDAE|59.831|0.0,Myosin_head|PF00063.24|1.9e-242,IQ|PF00612.30|0.15,IQ|PF00612.30|0.025,IQ|PF00612.30|6.1e+03,IQ|PF00612.30|0.024,IQ|PF00612.30|38,AAA_22|PF13401.9|0.038,AAA_22|PF13401.9|5.8e+02,AAA_16|PF13191.9|0.2,AAA_16|PF13191.9|5.4e+03,AAA_16|PF13191.9|6.5e+03,ABC_tran|PF00005.30|0.049,ABC_tran|PF00005.30|9.2e+03
BSUD.11154.2.p1	GENE.BSUD.11154.2~~BSUD.11154.2.p1		ORF_type:complete	len:976	(+),score=225.69,sp|Q17LW0|MYO7A_AEDAE|63.558|0.0,Myosin_head|PF00063.24|1.1e-242,IQ|PF00612.30|0.12,IQ|PF00612.30|0.02,IQ|PF00612.30|5e+03,IQ|PF00612.30|0.019,IQ|PF00612.30|31,AAA_22|PF13401.9|0.031,AAA_22|PF13401.9|4.6e+02,AAA_16|PF13191.9|0.16,AAA_16|PF13191.9|3.9e+03,AAA_16|PF13191.9|4.8e+03,ABC_tran|PF00005.30|0.043,ABC_tran|PF00005.30|5.6e+03,ABC_tran|PF00005.30|4.9e+03,AP1AR|PF15745.8|3.6
BSUD.11154.3.p1	GENE.BSUD.11154.3~~BSUD.11154.3.p1		ORF_type:complete	len:965	(+),score=232.80,sp|Q17LW0|MYO7A_AEDAE|63.422|0.0,Myosin_head|PF00063.24|1.1e-242,IQ|PF00612.30|0.12,IQ|PF00612.30|0.02,IQ|PF00612.30|4.9e+03,IQ|PF00612.30|0.019,IQ|PF00612.30|30,AAA_22|PF13401.9|0.03,AAA_22|PF13401.9|4.5e+02,AAA_16|PF13191.9|0.16,AAA_16|PF13191.9|3.7e+03,AAA_16|PF13191.9|4.7e+03,ABC_tran|PF00005.30|0.043,ABC_tran|PF00005.30|5.5e+03,ABC_tran|PF00005.30|6.8e+03
BSUD.11154.4.p1	GENE.BSUD.11154.4~~BSUD.11154.4.p1		ORF_type:complete	len:977	(+),score=223.52,sp|Q17LW0|MYO7A_AEDAE|63.558|0.0,Myosin_head|PF00063.24|1.1e-242,IQ|PF00612.30|0.12,IQ|PF00612.30|0.02,IQ|PF00612.30|5e+03,IQ|PF00612.30|0.019,IQ|PF00612.30|31,AAA_22|PF13401.9|0.031,AAA_22|PF13401.9|4.6e+02,AAA_16|PF13191.9|0.16,AAA_16|PF13191.9|3.9e+03,AAA_16|PF13191.9|4.8e+03,ABC_tran|PF00005.30|0.043,ABC_tran|PF00005.30|5.6e+03,ABC_tran|PF00005.30|4.9e+03,AP1AR|PF15745.8|3.6
BSUD.11154.5.p1	GENE.BSUD.11154.5~~BSUD.11154.5.p1		ORF_type:complete	len:966	(+),score=230.63,sp|Q17LW0|MYO7A_AEDAE|63.422|0.0,Myosin_head|PF00063.24|1.1e-242,IQ|PF00612.30|0.12,IQ|PF00612.30|0.02,IQ|PF00612.30|4.9e+03,IQ|PF00612.30|0.019,IQ|PF00612.30|30,AAA_22|PF13401.9|0.03,AAA_22|PF13401.9|4.5e+02,AAA_16|PF13191.9|0.16,AAA_16|PF13191.9|3.7e+03,AAA_16|PF13191.9|4.7e+03,ABC_tran|PF00005.30|0.043,ABC_tran|PF00005.30|5.5e+03,ABC_tran|PF00005.30|6.8e+03
BSUD.11155.1.p1	GENE.BSUD.11155.1~~BSUD.11155.1.p1		ORF_type:complete	len:764	(+),score=174.48,sp|Q6GPF3|CUL3B_XENLA|76.723|0.0,Cullin|PF00888.25|1.4e-229,Cullin|PF00888.25|5.1e+03,Cullin_Nedd8|PF10557.12|1.8e-25,Glyco_hydro_4C|PF11975.11|0.56,Glyco_hydro_4C|PF11975.11|3.6e+02
BSUD.11155.2.p1	GENE.BSUD.11155.2~~BSUD.11155.2.p1		ORF_type:complete	len:764	(+),score=174.48,sp|Q6GPF3|CUL3B_XENLA|76.723|0.0,Cullin|PF00888.25|1.4e-229,Cullin|PF00888.25|5.1e+03,Cullin_Nedd8|PF10557.12|1.8e-25,Glyco_hydro_4C|PF11975.11|0.56,Glyco_hydro_4C|PF11975.11|3.6e+02
BSUD.11156.1.p1	GENE.BSUD.11156.1~~BSUD.11156.1.p1		ORF_type:complete	len:1659	(+),score=386.24,sp|P49147|PA24A_CHICK|44.842|3.82e-127,sp|P49147|PA24A_CHICK|49.829|1.41e-73,PLA2_B|PF01735.21|8.2e-57,PLA2_B|PF01735.21|8.8e-20,C2|PF00168.33|4e-11,Spc42p|PF11544.11|0.59,Spc42p|PF11544.11|2.8e+03
BSUD.11156.2.p1	GENE.BSUD.11156.2~~BSUD.11156.2.p1		ORF_type:complete	len:1320	(+),score=345.82,sp|P49147|PA24A_CHICK|44.842|8.60e-129,sp|P49147|PA24A_CHICK|49.829|7.34e-74,PLA2_B|PF01735.21|5.7e-57,PLA2_B|PF01735.21|6.3e-20,C2|PF00168.33|3e-11
BSUD.11157.1.p1	GENE.BSUD.11157.1~~BSUD.11157.1.p1		ORF_type:complete	len:714	(+),score=195.07,sp|O95573|ACSL3_HUMAN|54.261|0.0,AMP-binding|PF00501.31|5.5e-98,AMP-binding_C|PF13193.9|2e+04,AMP-binding_C|PF13193.9|2.7e-05
BSUD.11157.2.p1	GENE.BSUD.11157.2~~BSUD.11157.2.p1		ORF_type:complete	len:714	(+),score=195.07,sp|O95573|ACSL3_HUMAN|54.261|0.0,AMP-binding|PF00501.31|5.5e-98,AMP-binding_C|PF13193.9|2e+04,AMP-binding_C|PF13193.9|2.7e-05
BSUD.11158.1.p1	GENE.BSUD.11158.1~~BSUD.11158.1.p1		ORF_type:complete	len:127	(+),score=18.78,Lustrin_cystein|PF14625.9|0.27,Lustrin_cystein|PF14625.9|0.11,Lustrin_cystein|PF14625.9|12
BSUD.11159.1.p1	GENE.BSUD.11159.1~~BSUD.11159.1.p1		ORF_type:complete	len:702	(+),score=115.42,DUF885|PF05960.14|7.4e-110,ShK|PF01549.27|0.00068,Maf1|PF09174.13|0.038,SF3A3|PF16837.8|1.2e+03,SF3A3|PF16837.8|2.1
BSUD.11159.2.p1	GENE.BSUD.11159.2~~BSUD.11159.2.p1		ORF_type:5prime_partial	len:660	(+),score=107.46,DUF885|PF05960.14|6e-110,ShK|PF01549.27|0.00064,Maf1|PF09174.13|0.035,SF3A3|PF16837.8|1.1e+03,SF3A3|PF16837.8|1.9
BSUD.1116.1.p1	GENE.BSUD.1116.1~~BSUD.1116.1.p1		ORF_type:complete	len:638	(+),score=183.36,sp|Q8N392|RHG18_HUMAN|38.148|1.94e-115,RhoGAP|PF00620.30|4.7e-41,IL4|PF00727.21|0.49,IL4|PF00727.21|6.3e+02
BSUD.1116.2.p1	GENE.BSUD.1116.2~~BSUD.1116.2.p1		ORF_type:complete	len:655	(+),score=187.14,sp|Q8N392|RHG18_HUMAN|38.626|6.42e-116,RhoGAP|PF00620.30|4.9e-41,IL4|PF00727.21|0.51,IL4|PF00727.21|6.5e+02
BSUD.11160.1.p1	GENE.BSUD.11160.1~~BSUD.11160.1.p1		ORF_type:5prime_partial	len:210	(+),score=49.55,DUF229|PF02995.20|2.6e-15,DUF229|PF02995.20|2.5e+03
BSUD.11161.1.p1	GENE.BSUD.11161.1~~BSUD.11161.1.p1		ORF_type:complete	len:398	(+),score=43.21,sp|O60909|B4GT2_HUMAN|42.053|1.58e-73,Glyco_transf_7N|PF13733.9|3.3e-45,Glyco_transf_7C|PF02709.17|4.3e-24
BSUD.11162.1.p1	GENE.BSUD.11162.1~~BSUD.11162.1.p1		ORF_type:complete	len:444	(+),score=55.64,sp|O60909|B4GT2_HUMAN|42.804|1.65e-74,Glyco_transf_7N|PF13733.9|1e-44,Glyco_transf_7C|PF02709.17|2.2e-22
BSUD.11164.1.p1	GENE.BSUD.11164.1~~BSUD.11164.1.p1		ORF_type:5prime_partial	len:72	(+),score=10.10
BSUD.11165.1.p1	GENE.BSUD.11165.1~~BSUD.11165.1.p1		ORF_type:complete	len:1467	(+),score=327.00,sp|Q4LDE5|SVEP1_HUMAN|32.273|5.71e-19,sp|Q4LDE5|SVEP1_HUMAN|32.653|6.73e-10,sp|Q4LDE5|SVEP1_HUMAN|30.387|5.05e-06,Ephrin_rec_like|PF07699.16|36,Ephrin_rec_like|PF07699.16|7.8e-11,Ephrin_rec_like|PF07699.16|1.1e-10,Ephrin_rec_like|PF07699.16|2.1e-08,Ephrin_rec_like|PF07699.16|1.2e-07,Ephrin_rec_like|PF07699.16|9.7e-08,Ephrin_rec_like|PF07699.16|9.5e-06,Ephrin_rec_like|PF07699.16|5.7e-06,Ephrin_rec_like|PF07699.16|0.0009,Ephrin_rec_like|PF07699.16|1.6e-05,Ephrin_rec_like|PF07699.16|1.1e-06,Ephrin_rec_like|PF07699.16|0.67,Ephrin_rec_like|PF07699.16|6.4e-10,Ephrin_rec_like|PF07699.16|2.2e-09,Ephrin_rec_like|PF07699.16|4.6e-07,Ephrin_rec_like|PF07699.16|8.1e-09,Ephrin_rec_like|PF07699.16|14,Ephrin_rec_like|PF07699.16|5.1e-07,Ephrin_rec_like|PF07699.16|3.5e-05,Ephrin_rec_like|PF07699.16|3.6,Ephrin_rec_like|PF07699.16|7.6e-08,NCD3G|PF07562.17|4.3e+02,NCD3G|PF07562.17|2.3,NCD3G|PF07562.17|0.088,NCD3G|PF07562.17|0.041,NCD3G|PF07562.17|2.5,NCD3G|PF07562.17|13,NCD3G|PF07562.17|45,NCD3G|PF07562.17|27,NCD3G|PF07562.17|1.8e+03,NCD3G|PF07562.17|1.3e+02,NCD3G|PF07562.17|9.7e+03,NCD3G|PF07562.17|1.1e+03,NCD3G|PF07562.17|9.2e+02,NCD3G|PF07562.17|1.2e+03,NCD3G|PF07562.17|1.3e+03,NCD3G|PF07562.17|8.6e+02,NCD3G|PF07562.17|4e+02,NCD3G|PF07562.17|0.71,NCD3G|PF07562.17|0.58,NCD3G|PF07562.17|0.25,NCD3G|PF07562.17|0.75,NCD3G|PF07562.17|0.07,NCD3G|PF07562.17|7.8,NCD3G|PF07562.17|1.7e+02,NCD3G|PF07562.17|6.8e+03,NCD3G|PF07562.17|0.87,NCD3G|PF07562.17|1.7e+02,Big_13|PF19077.3|0.57
BSUD.11166.1.p1	GENE.BSUD.11166.1~~BSUD.11166.1.p1		ORF_type:complete	len:980	(+),score=190.90,sp|Q9N2D1|TRYT_PIG|38.380|3.27e-49,Trypsin|PF00089.29|4.7e-52,F5_F8_type_C|PF00754.28|0.019,F5_F8_type_C|PF00754.28|0.31,Trypsin_2|PF13365.9|0.015
BSUD.11166.2.p1	GENE.BSUD.11166.2~~BSUD.11166.2.p1		ORF_type:complete	len:980	(+),score=190.90,sp|Q9N2D1|TRYT_PIG|38.380|3.27e-49,Trypsin|PF00089.29|4.7e-52,F5_F8_type_C|PF00754.28|0.019,F5_F8_type_C|PF00754.28|0.31,Trypsin_2|PF13365.9|0.015
BSUD.11167.1.p1	GENE.BSUD.11167.1~~BSUD.11167.1.p1		ORF_type:complete	len:166	(+),score=32.10,sp|P82929|RT34_BOVIN|34.921|2.65e-13,MRP-S34|PF16053.8|3.2e-31
BSUD.11168.1.p1	GENE.BSUD.11168.1~~BSUD.11168.1.p1		ORF_type:complete	len:620	(+),score=68.31,Cnn_1N|PF07989.14|0.12,Daz|PF18872.3|8.6,Daz|PF18872.3|2.4e+02,Daz|PF18872.3|1.6e+03
BSUD.11168.2.p1	GENE.BSUD.11168.2~~BSUD.11168.2.p1		ORF_type:complete	len:665	(+),score=76.02,Cnn_1N|PF07989.14|0.13
BSUD.11169.1.p1	GENE.BSUD.11169.1~~BSUD.11169.1.p1		ORF_type:complete	len:407	(+),score=49.02,sp|A0A1W2PR82|PERC1_HUMAN|35.484|1.90e-20,FAM181|PF15238.9|2.4e+03,FAM181|PF15238.9|0.00037,DnaI_N|PF07319.14|7.9,DnaI_N|PF07319.14|1.2e+04,DnaI_N|PF07319.14|42,SelP_N|PF04592.17|4.8,SelP_N|PF04592.17|7.4e+03
BSUD.1117.1.p1	GENE.BSUD.1117.1~~BSUD.1117.1.p1		ORF_type:complete	len:1778	(+),score=506.35,sp|Q7KRY7|SCRIB_DROME|58.621|9.61e-173,sp|Q7KRY7|SCRIB_DROME|52.821|6.68e-52,sp|Q7KRY7|SCRIB_DROME|36.735|7.02e-27,sp|Q7KRY7|SCRIB_DROME|49.558|7.82e-20,sp|Q7KRY7|SCRIB_DROME|44.211|7.30e-15,sp|Q7KRY7|SCRIB_DROME|45.679|8.64e-12,sp|Q7KRY7|SCRIB_DROME|35.417|1.13e-11,sp|Q7KRY7|SCRIB_DROME|42.169|2.04e-09,sp|Q7KRY7|SCRIB_DROME|38.667|5.03e-07,sp|Q7KRY7|SCRIB_DROME|38.095|6.00e-07,sp|Q7KRY7|SCRIB_DROME|40.506|1.07e-06,sp|Q7KRY7|SCRIB_DROME|34.118|1.93e-06,PDZ|PF00595.27|9.3e-13,PDZ|PF00595.27|1.8e-17,PDZ|PF00595.27|3e-17,PDZ|PF00595.27|1e-15,LRR_8|PF13855.9|1.6e-06,LRR_8|PF13855.9|2.3e-06,LRR_8|PF13855.9|9.3e-05,LRR_8|PF13855.9|3.2e-05,LRR_8|PF13855.9|1.6e-08,LRR_8|PF13855.9|0.00093,LRR_8|PF13855.9|7.2e-08,PDZ_6|PF17820.4|2.7e-06,PDZ_6|PF17820.4|8.6e-07,PDZ_6|PF17820.4|9.7e-05,PDZ_6|PF17820.4|1.4e-07,LRR_4|PF12799.10|1.9e+03,LRR_4|PF12799.10|0.0038,LRR_4|PF12799.10|0.0056,LRR_4|PF12799.10|0.0015,LRR_4|PF12799.10|0.0029,LRR_4|PF12799.10|7.6,LRR_4|PF12799.10|0.017,LRR_4|PF12799.10|9.4,LRR_4|PF12799.10|0.093,PDZ_2|PF13180.9|8.5e-05,PDZ_2|PF13180.9|9.5e+03,PDZ_2|PF13180.9|0.00015,PDZ_2|PF13180.9|6.5e-05,PDZ_2|PF13180.9|0.43,Peptidase_M50|PF02163.25|0.00031,Peptidase_M50|PF02163.25|0.51,Peptidase_M50|PF02163.25|6.4e-05,Peptidase_M50|PF02163.25|17
BSUD.1117.2.p1	GENE.BSUD.1117.2~~BSUD.1117.2.p1		ORF_type:complete	len:1863	(+),score=542.51,sp|Q7KRY7|SCRIB_DROME|58.621|6.75e-172,sp|Q7KRY7|SCRIB_DROME|40.058|2.72e-54,sp|Q7KRY7|SCRIB_DROME|39.352|6.67e-27,sp|Q7KRY7|SCRIB_DROME|54.945|7.21e-20,sp|Q7KRY7|SCRIB_DROME|44.211|7.48e-15,sp|Q7KRY7|SCRIB_DROME|45.679|7.66e-12,sp|Q7KRY7|SCRIB_DROME|35.417|1.36e-11,sp|Q7KRY7|SCRIB_DROME|42.169|1.79e-09,sp|Q7KRY7|SCRIB_DROME|38.667|4.92e-07,sp|Q7KRY7|SCRIB_DROME|38.095|6.66e-07,sp|Q7KRY7|SCRIB_DROME|40.506|9.89e-07,sp|Q7KRY7|SCRIB_DROME|34.118|1.64e-06,PDZ|PF00595.27|9.8e-13,PDZ|PF00595.27|1.9e-17,PDZ|PF00595.27|3.2e-17,PDZ|PF00595.27|1.1e-15,LRR_8|PF13855.9|1.6e-06,LRR_8|PF13855.9|2.4e-06,LRR_8|PF13855.9|9.8e-05,LRR_8|PF13855.9|3.4e-05,LRR_8|PF13855.9|1.7e-08,LRR_8|PF13855.9|0.00099,LRR_8|PF13855.9|7.7e-08,PDZ_6|PF17820.4|2.9e-06,PDZ_6|PF17820.4|9.1e-07,PDZ_6|PF17820.4|0.0001,PDZ_6|PF17820.4|1.4e-07,LRR_4|PF12799.10|2e+03,LRR_4|PF12799.10|0.004,LRR_4|PF12799.10|0.0059,LRR_4|PF12799.10|0.0016,LRR_4|PF12799.10|0.0031,LRR_4|PF12799.10|8,LRR_4|PF12799.10|0.017,LRR_4|PF12799.10|0.046,LRR_4|PF12799.10|0.061,PDZ_2|PF13180.9|8.9e-05,PDZ_2|PF13180.9|0.00016,PDZ_2|PF13180.9|6.9e-05,PDZ_2|PF13180.9|0.45,Peptidase_M50|PF02163.25|0.00039,Peptidase_M50|PF02163.25|0.55,Peptidase_M50|PF02163.25|6.8e-05,Peptidase_M50|PF02163.25|16
BSUD.1117.3.p1	GENE.BSUD.1117.3~~BSUD.1117.3.p1		ORF_type:complete	len:1764	(+),score=499.96,sp|Q7KRY7|SCRIB_DROME|58.621|1.47e-172,sp|Q7KRY7|SCRIB_DROME|52.821|7.34e-52,sp|Q7KRY7|SCRIB_DROME|36.735|7.55e-27,sp|Q7KRY7|SCRIB_DROME|49.558|8.56e-20,sp|Q7KRY7|SCRIB_DROME|44.211|6.87e-15,sp|Q7KRY7|SCRIB_DROME|45.679|9.15e-12,sp|Q7KRY7|SCRIB_DROME|35.417|1.21e-11,sp|Q7KRY7|SCRIB_DROME|42.169|2.02e-09,sp|Q7KRY7|SCRIB_DROME|38.667|4.78e-07,sp|Q7KRY7|SCRIB_DROME|38.095|6.10e-07,sp|Q7KRY7|SCRIB_DROME|40.506|1.16e-06,sp|Q7KRY7|SCRIB_DROME|34.118|1.93e-06,PDZ|PF00595.27|9.2e-13,PDZ|PF00595.27|1.8e-17,PDZ|PF00595.27|3e-17,PDZ|PF00595.27|1e-15,LRR_8|PF13855.9|1.5e-06,LRR_8|PF13855.9|2.3e-06,LRR_8|PF13855.9|9.2e-05,LRR_8|PF13855.9|3.2e-05,LRR_8|PF13855.9|1.6e-08,LRR_8|PF13855.9|0.00092,LRR_8|PF13855.9|7.1e-08,PDZ_6|PF17820.4|2.7e-06,PDZ_6|PF17820.4|8.5e-07,PDZ_6|PF17820.4|9.6e-05,PDZ_6|PF17820.4|1.4e-07,LRR_4|PF12799.10|1.9e+03,LRR_4|PF12799.10|0.0038,LRR_4|PF12799.10|0.0056,LRR_4|PF12799.10|0.0015,LRR_4|PF12799.10|0.0029,LRR_4|PF12799.10|7.5,LRR_4|PF12799.10|0.017,LRR_4|PF12799.10|9.3,LRR_4|PF12799.10|0.092,PDZ_2|PF13180.9|8.4e-05,PDZ_2|PF13180.9|9.4e+03,PDZ_2|PF13180.9|0.00015,PDZ_2|PF13180.9|6.5e-05,PDZ_2|PF13180.9|0.43,Peptidase_M50|PF02163.25|0.00031,Peptidase_M50|PF02163.25|0.51,Peptidase_M50|PF02163.25|6.4e-05,Peptidase_M50|PF02163.25|17
BSUD.1117.4.p1	GENE.BSUD.1117.4~~BSUD.1117.4.p1		ORF_type:complete	len:158	(+),score=52.52
BSUD.11170.1.p1	GENE.BSUD.11170.1~~BSUD.11170.1.p1		ORF_type:complete	len:189	(+),score=33.40,sp|Q7Z403|TMC6_HUMAN|30.994|3.02e-16,TMC|PF07810.16|7.1e-11,TMC|PF07810.16|1.2e+03,DUF3671|PF12420.11|2.5e+02,DUF3671|PF12420.11|1.7
BSUD.11171.1.p1	GENE.BSUD.11171.1~~BSUD.11171.1.p1		ORF_type:complete	len:495	(+),score=73.97,sp|Q5YCC5|TMC7_CHICK|34.456|5.50e-61,TMC|PF07810.16|1.4e+04,TMC|PF07810.16|4.2e+03,TMC|PF07810.16|8e-10,Spiralin|PF05215.16|0.2
BSUD.11171.2.p1	GENE.BSUD.11171.2~~BSUD.11171.2.p1		ORF_type:complete	len:495	(+),score=73.97,sp|Q5YCC5|TMC7_CHICK|34.456|5.50e-61,TMC|PF07810.16|1.4e+04,TMC|PF07810.16|4.2e+03,TMC|PF07810.16|8e-10,Spiralin|PF05215.16|0.2
BSUD.11171.3.p1	GENE.BSUD.11171.3~~BSUD.11171.3.p1		ORF_type:complete	len:495	(+),score=73.97,sp|Q5YCC5|TMC7_CHICK|34.456|5.50e-61,TMC|PF07810.16|1.4e+04,TMC|PF07810.16|4.2e+03,TMC|PF07810.16|8e-10,Spiralin|PF05215.16|0.2
BSUD.11171.4.p1	GENE.BSUD.11171.4~~BSUD.11171.4.p1		ORF_type:complete	len:495	(+),score=73.97,sp|Q5YCC5|TMC7_CHICK|34.456|5.50e-61,TMC|PF07810.16|1.4e+04,TMC|PF07810.16|4.2e+03,TMC|PF07810.16|8e-10,Spiralin|PF05215.16|0.2
BSUD.11172.1.p1	GENE.BSUD.11172.1~~BSUD.11172.1.p1		ORF_type:complete	len:499	(+),score=117.88,sp|P80147|GABT_PIG|54.902|0.0,Aminotran_3|PF00202.24|8e-108,Aminotran_1_2|PF00155.24|0.073
BSUD.11173.1.p1	GENE.BSUD.11173.1~~BSUD.11173.1.p1		ORF_type:complete	len:496	(+),score=120.96,sp|P80147|GABT_PIG|52.254|0.0,Aminotran_3|PF00202.24|5.9e-113,MetRS-N|PF09635.13|1.8e+04,MetRS-N|PF09635.13|0.014
BSUD.11173.2.p1	GENE.BSUD.11173.2~~BSUD.11173.2.p1		ORF_type:complete	len:496	(+),score=120.96,sp|P80147|GABT_PIG|52.254|0.0,Aminotran_3|PF00202.24|5.9e-113,MetRS-N|PF09635.13|1.8e+04,MetRS-N|PF09635.13|0.014
BSUD.11174.1.p1	GENE.BSUD.11174.1~~BSUD.11174.1.p1		ORF_type:complete	len:421	(+),score=108.25,sp|Q6P7E4|PDLI7_DANRE|37.198|5.88e-80,LIM|PF00412.25|2.2e-08,LIM|PF00412.25|9.4e-15,LIM|PF00412.25|3.6e-12,PDZ|PF00595.27|6.6e-14,PDZ_6|PF17820.4|1.4e-08,Peptidase_M50|PF02163.25|0.00028,PDZ_2|PF13180.9|0.00058,zf-RRN7|PF11781.11|1.9e+02,zf-RRN7|PF11781.11|1.7e+03,zf-RRN7|PF11781.11|0.071,zf-RRN7|PF11781.11|1.1e+03,c-SKI_SMAD_bind|PF08782.13|19,c-SKI_SMAD_bind|PF08782.13|13
BSUD.11174.2.p1	GENE.BSUD.11174.2~~BSUD.11174.2.p1		ORF_type:complete	len:431	(+),score=113.12,sp|Q679P3|PDLI7_CHICK|36.446|2.44e-78,LIM|PF00412.25|2.3e-08,LIM|PF00412.25|9.7e-15,LIM|PF00412.25|3.7e-12,PDZ|PF00595.27|6.9e-14,PDZ_6|PF17820.4|1.6e-08,Peptidase_M50|PF02163.25|0.00035,PDZ_2|PF13180.9|0.0014,zf-RRN7|PF11781.11|2e+02,zf-RRN7|PF11781.11|1.8e+03,zf-RRN7|PF11781.11|0.073,zf-RRN7|PF11781.11|1.1e+03,c-SKI_SMAD_bind|PF08782.13|19,c-SKI_SMAD_bind|PF08782.13|13
BSUD.11174.3.p1	GENE.BSUD.11174.3~~BSUD.11174.3.p1		ORF_type:complete	len:606	(+),score=169.20,sp|Q8CI51|PDLI5_MOUSE|31.604|2.28e-79,LIM|PF00412.25|3.7e-08,LIM|PF00412.25|1.5e-14,LIM|PF00412.25|5.9e-12,PDZ|PF00595.27|1.1e-13,DUF4749|PF15936.8|0.45,DUF4749|PF15936.8|8.7e-07,PDZ_6|PF17820.4|2.3e-08,Peptidase_M50|PF02163.25|0.00047,PDZ_2|PF13180.9|0.001,c-SKI_SMAD_bind|PF08782.13|34,c-SKI_SMAD_bind|PF08782.13|20
BSUD.11174.4.p1	GENE.BSUD.11174.4~~BSUD.11174.4.p1		ORF_type:complete	len:542	(+),score=150.29,sp|A1ZA47|ZASP_DROME|55.660|1.19e-77,sp|A1ZA47|ZASP_DROME|50.000|2.40e-20,LIM|PF00412.25|3.2e-08,LIM|PF00412.25|1.3e-14,LIM|PF00412.25|5.1e-12,PDZ|PF00595.27|9.8e-14,DUF4749|PF15936.8|0.38,DUF4749|PF15936.8|2.7e-08,PDZ_6|PF17820.4|2e-08,Peptidase_M50|PF02163.25|0.0004,PDZ_2|PF13180.9|0.00085,c-SKI_SMAD_bind|PF08782.13|30,c-SKI_SMAD_bind|PF08782.13|17,zf-RRN7|PF11781.11|1.1e+02,zf-RRN7|PF11781.11|2.3e+03,zf-RRN7|PF11781.11|0.096,zf-RRN7|PF11781.11|1.5e+03
BSUD.11174.5.p1	GENE.BSUD.11174.5~~BSUD.11174.5.p1		ORF_type:complete	len:552	(+),score=155.15,sp|A1ZA47|ZASP_DROME|55.660|2.11e-77,sp|A1ZA47|ZASP_DROME|49.398|1.03e-18,LIM|PF00412.25|3.3e-08,LIM|PF00412.25|1.4e-14,LIM|PF00412.25|5.2e-12,PDZ|PF00595.27|1e-13,DUF4749|PF15936.8|0.38,DUF4749|PF15936.8|2.8e-08,PDZ_6|PF17820.4|2.3e-08,Peptidase_M50|PF02163.25|0.0005,PDZ_2|PF13180.9|0.0021,c-SKI_SMAD_bind|PF08782.13|30,c-SKI_SMAD_bind|PF08782.13|18,zf-RRN7|PF11781.11|1.2e+02,zf-RRN7|PF11781.11|2.3e+03,zf-RRN7|PF11781.11|0.098,zf-RRN7|PF11781.11|1.5e+03
BSUD.11175.1.p1	GENE.BSUD.11175.1~~BSUD.11175.1.p1		ORF_type:complete	len:369	(+),score=82.88,sp|Q9PU47|PDLI3_CHICK|37.463|3.09e-58,PDZ|PF00595.27|2.5e-15,DUF4749|PF15936.8|6.4e-15,LIM|PF00412.25|1.7e-12,PDZ_6|PF17820.4|2.7e-07,PDZ_6|PF17820.4|2.5e+03,Peptidase_M50|PF02163.25|0.00016,Peptidase_M50|PF02163.25|2.5e+02,PDZ_2|PF13180.9|0.0014,PDZ_2|PF13180.9|9.9e+03
BSUD.11175.2.p1	GENE.BSUD.11175.2~~BSUD.11175.2.p1		ORF_type:complete	len:336	(+),score=76.66,sp|O70209|PDLI3_MOUSE|37.152|5.03e-54,PDZ|PF00595.27|2.2e-15,LIM|PF00412.25|1.4e-12,DUF4749|PF15936.8|2.9e-10,PDZ_6|PF17820.4|2.4e-07,PDZ_6|PF17820.4|2.3e+03,Peptidase_M50|PF02163.25|0.00013,Peptidase_M50|PF02163.25|1.4e+02,PDZ_2|PF13180.9|0.0012,DUF5108|PF17133.7|0.15
BSUD.11176.1.p1	GENE.BSUD.11176.1~~BSUD.11176.1.p1		ORF_type:complete	len:68	(+),score=1.64
BSUD.11177.1.p1	GENE.BSUD.11177.1~~BSUD.11177.1.p1		ORF_type:complete	len:400	(+),score=82.17,sp|Q8R1C6|MET22_MOUSE|35.745|3.58e-34,Methyltransf_16|PF10294.12|2.2e-11,MTS|PF05175.17|9e+03,MTS|PF05175.17|3.8e-07,PrmA|PF06325.16|1.5e-06,Methyltransf_25|PF13649.9|1.1e-05,PCMT|PF01135.22|3.1e-05,Methyltransf_31|PF13847.9|2.6e+03,Methyltransf_31|PF13847.9|6.3e-05,Methyltransf_11|PF08241.15|0.00087,Methyltransf_12|PF08242.15|2e+04,Methyltransf_12|PF08242.15|1.7e+04,Methyltransf_12|PF08242.15|0.0058,Methyltransf_23|PF13489.9|0.011
BSUD.11177.2.p1	GENE.BSUD.11177.2~~BSUD.11177.2.p1		ORF_type:5prime_partial	len:367	(+),score=79.47,sp|Q8R1C6|MET22_MOUSE|35.745|1.71e-34,Methyltransf_16|PF10294.12|1.8e-11,MTS|PF05175.17|3.3e-07,PrmA|PF06325.16|2.3e+03,PrmA|PF06325.16|1.3e-06,Methyltransf_25|PF13649.9|9.9e-06,PCMT|PF01135.22|2.5e-05,Methyltransf_31|PF13847.9|6.4e-05,Methyltransf_11|PF08241.15|0.00077,Methyltransf_12|PF08242.15|0.0051,Methyltransf_23|PF13489.9|0.0093,Methyltransf_32|PF13679.9|3.6e+03,Methyltransf_32|PF13679.9|0.32
BSUD.11177.3.p1	GENE.BSUD.11177.3~~BSUD.11177.3.p1		ORF_type:5prime_partial	len:388	(+),score=80.43,sp|Q8R1C6|MET22_MOUSE|34.348|5.24e-30,Methyltransf_16|PF10294.12|2.1e-11,MTS|PF05175.17|8e+03,MTS|PF05175.17|3.6e-07,PrmA|PF06325.16|1.4e-06,Methyltransf_25|PF13649.9|1.1e-05,PCMT|PF01135.22|2.9e-05,Methyltransf_31|PF13847.9|2.3e+03,Methyltransf_31|PF13847.9|6e-05,Methyltransf_11|PF08241.15|0.00084,Methyltransf_12|PF08242.15|1.6e+04,Methyltransf_12|PF08242.15|0.0055,Methyltransf_23|PF13489.9|0.01,Methyltransf_32|PF13679.9|0.35
BSUD.11177.4.p1	GENE.BSUD.11177.4~~BSUD.11177.4.p1		ORF_type:5prime_partial	len:168	(+),score=25.37,DUF2026|PF09641.13|0.046,DUF2026|PF09641.13|3e+03
BSUD.11178.1.p1	GENE.BSUD.11178.1~~BSUD.11178.1.p1		ORF_type:complete	len:652	(+),score=123.48,sp|Q0VA03|SUZ12_XENTR|45.541|9.46e-179,VEFS-Box|PF09733.12|2.4e-46,AAA_19|PF13245.9|0.21
BSUD.11178.2.p1	GENE.BSUD.11178.2~~BSUD.11178.2.p1		ORF_type:complete	len:662	(+),score=125.89,sp|Q0VA03|SUZ12_XENTR|44.833|2.18e-179,VEFS-Box|PF09733.12|2.4e-46,AAA_19|PF13245.9|0.22
BSUD.11179.1.p1	GENE.BSUD.11179.1~~BSUD.11179.1.p1		ORF_type:complete	len:259	(+),score=44.48,sp|Q9D9B4|LRMDA_MOUSE|48.707|1.27e-64,LRR_9|PF14580.9|2.6e-09,LRR_4|PF12799.10|21,LRR_4|PF12799.10|0.047,LRR_4|PF12799.10|0.0015,LRR_4|PF12799.10|0.002,LRR_4|PF12799.10|4.3e+03,LRR_8|PF13855.9|1.9,LRR_8|PF13855.9|0.71,LRR_8|PF13855.9|2.2,LRR_8|PF13855.9|3.1e+03
BSUD.11179.2.p1	GENE.BSUD.11179.2~~BSUD.11179.2.p1		ORF_type:complete	len:249	(+),score=44.53,sp|Q9D9B4|LRMDA_MOUSE|51.111|2.20e-70,LRR_9|PF14580.9|2.5e-09,LRR_4|PF12799.10|22,LRR_4|PF12799.10|0.042,LRR_4|PF12799.10|0.0014,LRR_4|PF12799.10|0.002,LRR_4|PF12799.10|4.1e+03,LRR_8|PF13855.9|1.7,LRR_8|PF13855.9|0.69,LRR_8|PF13855.9|2.2,LRR_8|PF13855.9|3e+03
BSUD.11179.3.p1	GENE.BSUD.11179.3~~BSUD.11179.3.p1		ORF_type:complete	len:258	(+),score=43.26,sp|Q9D9B4|LRMDA_MOUSE|48.918|1.02e-64,LRR_9|PF14580.9|2.6e-09,LRR_4|PF12799.10|21,LRR_4|PF12799.10|0.046,LRR_4|PF12799.10|0.0015,LRR_4|PF12799.10|0.002,LRR_4|PF12799.10|4.3e+03,LRR_8|PF13855.9|1.8,LRR_8|PF13855.9|0.71,LRR_8|PF13855.9|2.2,LRR_8|PF13855.9|3.1e+03
BSUD.1118.1.p1	GENE.BSUD.1118.1~~BSUD.1118.1.p1		ORF_type:complete	len:179	(+),score=14.20,sp|Q5TZ51|MPV17_DANRE|40.462|1.07e-47,Mpv17_PMP22|PF04117.15|4.6e-26
BSUD.1118.2.p1	GENE.BSUD.1118.2~~BSUD.1118.2.p1		ORF_type:complete	len:179	(+),score=14.20,sp|Q5TZ51|MPV17_DANRE|40.462|1.07e-47,Mpv17_PMP22|PF04117.15|4.6e-26
BSUD.11180.1.p1	GENE.BSUD.11180.1~~BSUD.11180.1.p1		ORF_type:complete	len:229	(+),score=33.42,Synaptobrevin|PF00957.24|0.1
BSUD.11180.2.p1	GENE.BSUD.11180.2~~BSUD.11180.2.p1		ORF_type:complete	len:109	(+),score=14.71,Synaptobrevin|PF00957.24|0.019
BSUD.11180.3.p1	GENE.BSUD.11180.3~~BSUD.11180.3.p1		ORF_type:complete	len:229	(+),score=33.42,Synaptobrevin|PF00957.24|0.1
BSUD.11180.4.p1	GENE.BSUD.11180.4~~BSUD.11180.4.p1		ORF_type:complete	len:229	(+),score=33.42,Synaptobrevin|PF00957.24|0.1
BSUD.11180.5.p1	GENE.BSUD.11180.5~~BSUD.11180.5.p1		ORF_type:complete	len:229	(+),score=33.42,Synaptobrevin|PF00957.24|0.1
BSUD.11181.1.p1	GENE.BSUD.11181.1~~BSUD.11181.1.p1		ORF_type:complete	len:477	(+),score=83.89,OAR|PF03826.20|2.9e-06,Homeodomain|PF00046.32|0.001,MAP17|PF15807.8|3.1,MAP17|PF15807.8|2e+04
BSUD.11181.2.p1	GENE.BSUD.11181.2~~BSUD.11181.2.p1		ORF_type:5prime_partial	len:495	(+),score=101.21,sp|A6NNA5|DRGX_HUMAN|85.714|3.58e-22,Homeodomain|PF00046.32|6.8e-19,OAR|PF03826.20|3e-06,Homeobox_KN|PF05920.14|0.068
BSUD.11183.1.p1	GENE.BSUD.11183.1~~BSUD.11183.1.p1		ORF_type:complete	len:97	(+),score=9.81,Antistasin|PF02822.17|2e+04,Antistasin|PF02822.17|1e-05
BSUD.11183.2.p1	GENE.BSUD.11183.2~~BSUD.11183.2.p1		ORF_type:complete	len:100	(+),score=7.45,Antistasin|PF02822.17|2e+04,Antistasin|PF02822.17|1.1e-05
BSUD.11183.3.p1	GENE.BSUD.11183.3~~BSUD.11183.3.p1		ORF_type:complete	len:100	(+),score=7.45,Antistasin|PF02822.17|2e+04,Antistasin|PF02822.17|1.1e-05
BSUD.11184.1.p3	GENE.BSUD.11184.1~~BSUD.11184.1.p3		ORF_type:complete	len:71	(+),score=1.23,Toxin_11|PF07473.14|47,Toxin_11|PF07473.14|1.2
BSUD.11185.1.p1	GENE.BSUD.11185.1~~BSUD.11185.1.p1		ORF_type:5prime_partial	len:264	(+),score=32.79,sp|Q01543|FLI1_HUMAN|55.603|1.54e-74,Ets|PF00178.25|6.5e-35,HSF_DNA-bind|PF00447.20|0.19
BSUD.11186.1.p1	GENE.BSUD.11186.1~~BSUD.11186.1.p1		ORF_type:5prime_partial	len:264	(+),score=33.29,sp|Q01543|FLI1_HUMAN|55.603|1.54e-74,Ets|PF00178.25|6.5e-35,HSF_DNA-bind|PF00447.20|0.19
BSUD.11186.2.p1	GENE.BSUD.11186.2~~BSUD.11186.2.p1		ORF_type:5prime_partial	len:248	(+),score=32.52,sp|Q01543|FLI1_HUMAN|63.218|4.89e-65,Ets|PF00178.25|5.7e-35,HSF_DNA-bind|PF00447.20|0.16
BSUD.11187.1.p1	GENE.BSUD.11187.1~~BSUD.11187.1.p1		ORF_type:complete	len:749	(+),score=160.86,Integrase_H2C2|PF17921.4|6.4e-13,zf-H2C2|PF09337.13|0.1,zf-H2C2|PF09337.13|1.3e+03
BSUD.11188.1.p4	GENE.BSUD.11188.1~~BSUD.11188.1.p4		ORF_type:complete	len:52	(+),score=10.64,YbcO|PF07102.15|2.4
BSUD.1119.1.p1	GENE.BSUD.1119.1~~BSUD.1119.1.p1		ORF_type:complete	len:694	(+),score=127.63,sp|Q6RY07|CHIA_RAT|41.205|6.51e-109,Glyco_hydro_18|PF00704.31|4.9e-79,Glyco_hydro_18|PF00704.31|8.8e+02,CBM_14|PF01607.27|3.7e-10,Phenol_MetA_deg|PF13557.9|0.095
BSUD.11191.1.p1	GENE.BSUD.11191.1~~BSUD.11191.1.p1		ORF_type:complete	len:510	(+),score=89.71,sp|Q6P2X9|MOT12_XENTR|27.216|3.23e-40,MFS_1|PF07690.19|1.3e-29,MFS_1|PF07690.19|9.9
BSUD.11191.2.p1	GENE.BSUD.11191.2~~BSUD.11191.2.p1		ORF_type:complete	len:510	(+),score=89.71,sp|Q6P2X9|MOT12_XENTR|27.216|3.23e-40,MFS_1|PF07690.19|1.3e-29,MFS_1|PF07690.19|9.9
BSUD.11191.3.p1	GENE.BSUD.11191.3~~BSUD.11191.3.p1		ORF_type:complete	len:510	(+),score=89.71,sp|Q6P2X9|MOT12_XENTR|27.216|3.23e-40,MFS_1|PF07690.19|1.3e-29,MFS_1|PF07690.19|9.9
BSUD.11191.4.p1	GENE.BSUD.11191.4~~BSUD.11191.4.p1		ORF_type:complete	len:510	(+),score=89.71,sp|Q6P2X9|MOT12_XENTR|27.216|3.23e-40,MFS_1|PF07690.19|1.3e-29,MFS_1|PF07690.19|9.9
BSUD.11192.1.p1	GENE.BSUD.11192.1~~BSUD.11192.1.p1		ORF_type:complete	len:650	(+),score=67.16,sp|Q8N0W4|NLGNX_HUMAN|31.597|2.16e-68,COesterase|PF00135.31|3.4e-127,BD-FAE|PF20434.1|2.2e-11,Abhydrolase_3|PF07859.16|7.9e-07
BSUD.11192.2.p1	GENE.BSUD.11192.2~~BSUD.11192.2.p1		ORF_type:complete	len:602	(+),score=71.89,sp|Q8N0W4|NLGNX_HUMAN|31.597|1.23e-68,COesterase|PF00135.31|2.6e-127,BD-FAE|PF20434.1|1.9e-11,Abhydrolase_3|PF07859.16|6.7e-07
BSUD.11192.3.p1	GENE.BSUD.11192.3~~BSUD.11192.3.p1		ORF_type:complete	len:602	(+),score=71.89,sp|Q8N0W4|NLGNX_HUMAN|31.597|1.23e-68,COesterase|PF00135.31|2.6e-127,BD-FAE|PF20434.1|1.9e-11,Abhydrolase_3|PF07859.16|6.7e-07
BSUD.11193.1.p1	GENE.BSUD.11193.1~~BSUD.11193.1.p1		ORF_type:complete	len:280	(+),score=28.01
BSUD.11193.3.p5	GENE.BSUD.11193.3~~BSUD.11193.3.p5		ORF_type:complete	len:56	(+),score=-3.69,DUF378|PF04070.15|0.57,DUF378|PF04070.15|95
BSUD.11194.1.p1	GENE.BSUD.11194.1~~BSUD.11194.1.p1		ORF_type:complete	len:955	(+),score=140.19,sp|O43451|MGA_HUMAN|43.159|0.0,sp|O43451|MGA_HUMAN|41.017|0.0,sp|O43451|MGA_HUMAN|40.956|0.0,Glyco_hydro_31|PF01055.29|1.5e-136,NtCtMGAM_N|PF16863.8|1.3e-25,Gal_mutarotas_2|PF13802.9|2.8e-06,Trefoil|PF00088.21|0.00036
BSUD.11195.1.p1	GENE.BSUD.11195.1~~BSUD.11195.1.p1		ORF_type:complete	len:1302	(+),score=187.30,sp|Q40375|PRP2_MEDTR|36.842|6.84e-48,sp|Q40375|PRP2_MEDTR|36.232|9.28e-48,sp|Q40375|PRP2_MEDTR|36.257|9.65e-48,sp|Q40375|PRP2_MEDTR|35.549|1.89e-46,sp|Q40375|PRP2_MEDTR|36.232|5.59e-46,sp|Q40375|PRP2_MEDTR|35.838|8.03e-43,sp|Q40375|PRP2_MEDTR|36.102|3.96e-42,sp|Q40375|PRP2_MEDTR|35.542|3.38e-16,sp|Q40375|PRP2_MEDTR|26.619|2.39e-14,sp|Q40375|PRP2_MEDTR|25.098|8.54e-09,Pentapeptide|PF00805.25|0.0047,Pentapeptide_4|PF13599.9|0.14
BSUD.11195.2.p1	GENE.BSUD.11195.2~~BSUD.11195.2.p1		ORF_type:complete	len:1302	(+),score=187.30,sp|Q40375|PRP2_MEDTR|36.842|6.84e-48,sp|Q40375|PRP2_MEDTR|36.232|9.28e-48,sp|Q40375|PRP2_MEDTR|36.257|9.65e-48,sp|Q40375|PRP2_MEDTR|35.549|1.89e-46,sp|Q40375|PRP2_MEDTR|36.232|5.59e-46,sp|Q40375|PRP2_MEDTR|35.838|8.03e-43,sp|Q40375|PRP2_MEDTR|36.102|3.96e-42,sp|Q40375|PRP2_MEDTR|35.542|3.38e-16,sp|Q40375|PRP2_MEDTR|26.619|2.39e-14,sp|Q40375|PRP2_MEDTR|25.098|8.54e-09,Pentapeptide|PF00805.25|0.0047,Pentapeptide_4|PF13599.9|0.14
BSUD.11195.3.p1	GENE.BSUD.11195.3~~BSUD.11195.3.p1		ORF_type:complete	len:1302	(+),score=187.30,sp|Q40375|PRP2_MEDTR|36.842|6.84e-48,sp|Q40375|PRP2_MEDTR|36.232|9.28e-48,sp|Q40375|PRP2_MEDTR|36.257|9.65e-48,sp|Q40375|PRP2_MEDTR|35.549|1.89e-46,sp|Q40375|PRP2_MEDTR|36.232|5.59e-46,sp|Q40375|PRP2_MEDTR|35.838|8.03e-43,sp|Q40375|PRP2_MEDTR|36.102|3.96e-42,sp|Q40375|PRP2_MEDTR|35.542|3.38e-16,sp|Q40375|PRP2_MEDTR|26.619|2.39e-14,sp|Q40375|PRP2_MEDTR|25.098|8.54e-09,Pentapeptide|PF00805.25|0.0047,Pentapeptide_4|PF13599.9|0.14
BSUD.11196.1.p1	GENE.BSUD.11196.1~~BSUD.11196.1.p1		ORF_type:complete	len:65	(+),score=11.95,sp|Q6TAW2|SERP2_MOUSE|75.000|3.29e-31,RAMP4|PF06624.15|9.9e-29,DUF1206|PF06724.14|0.13
BSUD.11197.1.p1	GENE.BSUD.11197.1~~BSUD.11197.1.p1		ORF_type:complete	len:317	(+),score=53.83,CARD|PF00619.24|0.007,CARD|PF00619.24|2.1e+03
BSUD.11197.2.p1	GENE.BSUD.11197.2~~BSUD.11197.2.p1		ORF_type:complete	len:296	(+),score=51.63
BSUD.11197.3.p1	GENE.BSUD.11197.3~~BSUD.11197.3.p1		ORF_type:complete	len:95	(+),score=26.42
BSUD.11198.1.p1	GENE.BSUD.11198.1~~BSUD.11198.1.p1		ORF_type:complete	len:730	(+),score=162.52,sp|Q91ZA3|PCCA_MOUSE|61.584|0.0,CPSase_L_D2|PF02786.20|1.4e-79,Biotin_carb_N|PF00289.25|5.3e-44,Biotin_carb_C|PF02785.22|3.5e-33,PCC_BT|PF18140.4|9.2e-19,Biotin_lipoyl|PF00364.25|2.7e-14,Dala_Dala_lig_C|PF07478.16|2.3e-08,ATP-grasp|PF02222.25|1.1e-06,Biotin_lipoyl_2|PF13533.9|2.5,Biotin_lipoyl_2|PF13533.9|0.0053,RimK|PF08443.14|0.00012,ATPgrasp_ST|PF14397.9|0.0038,ATPgrasp_ST|PF14397.9|1.2e+02,ATP-grasp_3|PF02655.17|0.00066,Oxidored_nitro|PF00148.22|4.8,Oxidored_nitro|PF00148.22|14,ATPgrasp_Ter|PF15632.9|0.19
BSUD.11199.1.p1	GENE.BSUD.11199.1~~BSUD.11199.1.p1		ORF_type:complete	len:105	(+),score=16.60,sp|Q8R3L0|MMGT2_MOUSE|48.421|7.41e-28,MMgT|PF10270.12|6.8e-17,DUF267|PF03268.17|0.08
BSUD.112.1.p1	GENE.BSUD.112.1~~BSUD.112.1.p1		ORF_type:complete	len:258	(+),score=19.91,TIR_2|PF13676.9|5.8e-23,CARD|PF00619.24|2.2e-11,TIR|PF01582.23|9.9e-05,Nuc_deoxyri_tr3|PF11071.11|0.2,CARD_2|PF16739.8|0.24
BSUD.1120.1.p1	GENE.BSUD.1120.1~~BSUD.1120.1.p1		ORF_type:5prime_partial	len:278	(+),score=58.40,sp|P46209|USF_AQUPY|35.814|1.38e-26,DLH|PF01738.21|6.3e-45,AXE1|PF05448.15|0.004,Abhydrolase_6|PF12697.10|0.014,Hydrolase_4|PF12146.11|0.023,BAAT_C|PF08840.14|0.21,BAAT_C|PF08840.14|6.8e+02,FSH1|PF03959.16|0.054,ABHD18|PF09752.12|0.13,Abhydrolase_1|PF00561.23|0.3,Abhydrolase_3|PF07859.16|0.36
BSUD.1120.2.p1	GENE.BSUD.1120.2~~BSUD.1120.2.p1		ORF_type:complete	len:230	(+),score=61.23,sp|P46209|USF_AQUPY|35.814|5.31e-27,DLH|PF01738.21|3.3e-45,AXE1|PF05448.15|0.0029,Abhydrolase_6|PF12697.10|0.013,Hydrolase_4|PF12146.11|0.014,FSH1|PF03959.16|0.033,BAAT_C|PF08840.14|0.18,BAAT_C|PF08840.14|4.9e+02,ABHD18|PF09752.12|0.098,Abhydrolase_1|PF00561.23|0.22,Abhydrolase_3|PF07859.16|0.35
BSUD.1120.3.p1	GENE.BSUD.1120.3~~BSUD.1120.3.p1		ORF_type:complete	len:248	(+),score=63.45,sp|P46209|USF_AQUPY|35.814|5.21e-27,DLH|PF01738.21|4.3e-45,AXE1|PF05448.15|0.0033,Abhydrolase_6|PF12697.10|0.017,Hydrolase_4|PF12146.11|0.017,FSH1|PF03959.16|0.035,BAAT_C|PF08840.14|0.17,BAAT_C|PF08840.14|5.7e+02,ABHD18|PF09752.12|0.11,Abhydrolase_1|PF00561.23|0.24
BSUD.1120.4.p1	GENE.BSUD.1120.4~~BSUD.1120.4.p1		ORF_type:complete	len:230	(+),score=61.23,sp|P46209|USF_AQUPY|35.814|5.31e-27,DLH|PF01738.21|3.3e-45,AXE1|PF05448.15|0.0029,Abhydrolase_6|PF12697.10|0.013,Hydrolase_4|PF12146.11|0.014,FSH1|PF03959.16|0.033,BAAT_C|PF08840.14|0.18,BAAT_C|PF08840.14|4.9e+02,ABHD18|PF09752.12|0.098,Abhydrolase_1|PF00561.23|0.22,Abhydrolase_3|PF07859.16|0.35
BSUD.11200.1.p1	GENE.BSUD.11200.1~~BSUD.11200.1.p1		ORF_type:complete	len:198	(+),score=22.58,sp|Q801G1|ARHA_XENLA|27.972|5.34e-13,PID_2|PF14719.9|2.8e-24,PID|PF00640.26|3e-06,DUF4844|PF16133.8|0.15
BSUD.11201.1.p1	GENE.BSUD.11201.1~~BSUD.11201.1.p1		ORF_type:complete	len:487	(+),score=143.50,sp|Q5PYH6|DLG1_DANRE|50.785|1.76e-165,PDZ|PF00595.27|5.8e-21,PDZ|PF00595.27|2.5e-20,PDZ|PF00595.27|1.3e-19,L27_1|PF09058.13|1.3e-29,PDZ_6|PF17820.4|4.5e-08,PDZ_6|PF17820.4|3e-05,PDZ_6|PF17820.4|1.3e-07,PDZ_2|PF13180.9|1.1e-05,PDZ_2|PF13180.9|0.26,PDZ_2|PF13180.9|5.8e-05,Peptidase_M50|PF02163.25|0.011,Peptidase_M50|PF02163.25|0.71,DUF6288|PF19805.2|13,DUF6288|PF19805.2|4.8e+02,DUF6288|PF19805.2|0.058
BSUD.11201.2.p1	GENE.BSUD.11201.2~~BSUD.11201.2.p1		ORF_type:complete	len:855	(+),score=246.47,sp|Q811D0|DLG1_MOUSE|57.688|0.0,Guanylate_kin|PF00625.24|1.3e+04,Guanylate_kin|PF00625.24|3.7e-64,PDZ|PF00595.27|1.3e-20,PDZ|PF00595.27|5.6e-20,PDZ|PF00595.27|2.9e-19,L27_1|PF09058.13|2.8e-29,PDZ_6|PF17820.4|9.4e-08,PDZ_6|PF17820.4|6.2e-05,PDZ_6|PF17820.4|2.6e-07,PDZ_2|PF13180.9|2.5e-05,PDZ_2|PF13180.9|0.58,PDZ_2|PF13180.9|9.9e-05,SH3_2|PF07653.20|2.6e-07,SH3_1|PF00018.31|4.2e-07,Peptidase_M50|PF02163.25|0.029,Peptidase_M50|PF02163.25|89,Peptidase_M50|PF02163.25|0.99,SH3_9|PF14604.9|0.019,DUF6288|PF19805.2|27,DUF6288|PF19805.2|1.1e+03,DUF6288|PF19805.2|0.12
BSUD.11201.3.p1	GENE.BSUD.11201.3~~BSUD.11201.3.p1		ORF_type:complete	len:318	(+),score=105.33,sp|Q5PYH5|DLG1L_DANRE|58.696|1.70e-91,sp|Q5PYH5|DLG1L_DANRE|36.207|1.23e-09,sp|Q5PYH5|DLG1L_DANRE|38.554|2.58e-08,PDZ|PF00595.27|2.8e-21,PDZ|PF00595.27|1.2e-20,PDZ_6|PF17820.4|2.4e-08,PDZ_6|PF17820.4|1.6e-05,PDZ_2|PF13180.9|5.3e-06,PDZ_2|PF13180.9|0.14,Peptidase_M50|PF02163.25|0.0072,Peptidase_M50|PF02163.25|18
BSUD.11201.4.p1	GENE.BSUD.11201.4~~BSUD.11201.4.p1		ORF_type:complete	len:468	(+),score=115.71,sp|Q15700|DLG2_HUMAN|72.824|0.0,sp|Q15700|DLG2_HUMAN|40.230|4.00e-10,sp|Q15700|DLG2_HUMAN|39.024|1.12e-06,Guanylate_kin|PF00625.24|1.2e-64,PDZ|PF00595.27|1.2e-19,SH3_2|PF07653.20|1.2e-07,SH3_1|PF00018.31|8e+03,SH3_1|PF00018.31|2e-07,PDZ_6|PF17820.4|1.2e-07,PDZ_2|PF13180.9|4.2e-05,SH3_9|PF14604.9|0.0087,DUF6288|PF19805.2|0.054
BSUD.11201.5.p1	GENE.BSUD.11201.5~~BSUD.11201.5.p1		ORF_type:complete	len:251	(+),score=61.14,sp|P31007|DLG1_DROME|76.389|1.43e-116,Guanylate_kin|PF00625.24|2.3e-65
BSUD.11202.1.p1	GENE.BSUD.11202.1~~BSUD.11202.1.p1		ORF_type:complete	len:405	(+),score=82.69,sp|Q8BUB4|WDFY2_MOUSE|58.561|0.0,WD40|PF00400.35|16,WD40|PF00400.35|8.1e+03,WD40|PF00400.35|21,WD40|PF00400.35|2e+04,WD40|PF00400.35|1.5e-08,WD40|PF00400.35|0.0012,WD40|PF00400.35|46,FYVE|PF01363.24|4e+02,FYVE|PF01363.24|4.2e-14,NBCH_WD40|PF20426.1|8.4e+02,NBCH_WD40|PF20426.1|1.2e+03,NBCH_WD40|PF20426.1|0.0091,NBCH_WD40|PF20426.1|8.8,ANAPC4_WD40|PF12894.10|3,ANAPC4_WD40|PF12894.10|0.46,ANAPC4_WD40|PF12894.10|9.4e+02,ANAPC4_WD40|PF12894.10|1.5e+04,Nucleoporin_N|PF08801.14|17,Nucleoporin_N|PF08801.14|0.15,DUF2688|PF10892.11|2.4e+03,DUF2688|PF10892.11|1.1
BSUD.11203.1.p1	GENE.BSUD.11203.1~~BSUD.11203.1.p1		ORF_type:complete	len:320	(+),score=76.79,sp|A6QP05|DHR12_BOVIN|58.804|5.75e-130,adh_short|PF00106.28|2.1e-24,adh_short|PF00106.28|1.2e+03,adh_short_C2|PF13561.9|2.1e-17,KR|PF08659.13|1.5e-06,Epimerase|PF01370.24|0.0013,DUF1776|PF08643.13|1,GDP_Man_Dehyd|PF16363.8|0.23,GDP_Man_Dehyd|PF16363.8|6.4e+02,Peptidase_S3|PF00944.22|1.6e+03,Peptidase_S3|PF00944.22|0.43
BSUD.11203.2.p1	GENE.BSUD.11203.2~~BSUD.11203.2.p1		ORF_type:complete	len:320	(+),score=76.79,sp|A6QP05|DHR12_BOVIN|58.804|5.75e-130,adh_short|PF00106.28|2.1e-24,adh_short|PF00106.28|1.2e+03,adh_short_C2|PF13561.9|2.1e-17,KR|PF08659.13|1.5e-06,Epimerase|PF01370.24|0.0013,DUF1776|PF08643.13|1,GDP_Man_Dehyd|PF16363.8|0.23,GDP_Man_Dehyd|PF16363.8|6.4e+02,Peptidase_S3|PF00944.22|1.6e+03,Peptidase_S3|PF00944.22|0.43
BSUD.11203.3.p1	GENE.BSUD.11203.3~~BSUD.11203.3.p1		ORF_type:complete	len:320	(+),score=76.79,sp|A6QP05|DHR12_BOVIN|58.804|5.75e-130,adh_short|PF00106.28|2.1e-24,adh_short|PF00106.28|1.2e+03,adh_short_C2|PF13561.9|2.1e-17,KR|PF08659.13|1.5e-06,Epimerase|PF01370.24|0.0013,DUF1776|PF08643.13|1,GDP_Man_Dehyd|PF16363.8|0.23,GDP_Man_Dehyd|PF16363.8|6.4e+02,Peptidase_S3|PF00944.22|1.6e+03,Peptidase_S3|PF00944.22|0.43
BSUD.11204.1.p1	GENE.BSUD.11204.1~~BSUD.11204.1.p1		ORF_type:complete	len:311	(+),score=58.00,sp|P05980|PGFS1_BOVIN|39.308|4.83e-67,Aldo_ket_red|PF00248.24|4.5e-43
BSUD.11204.2.p1	GENE.BSUD.11204.2~~BSUD.11204.2.p1		ORF_type:complete	len:288	(+),score=58.49,sp|P05980|PGFS1_BOVIN|39.249|7.97e-61,Aldo_ket_red|PF00248.24|8.8e-42
BSUD.11205.1.p1	GENE.BSUD.11205.1~~BSUD.11205.1.p1		ORF_type:complete	len:158	(+),score=31.09,sp|P56377|AP1S2_HUMAN|83.333|1.14e-91,Clat_adaptor_s|PF01217.23|2.2e-58,DUF629|PF04780.15|0.031
BSUD.11205.2.p1	GENE.BSUD.11205.2~~BSUD.11205.2.p1		ORF_type:complete	len:162	(+),score=32.99,sp|P56377|AP1S2_HUMAN|82.051|1.04e-92,Clat_adaptor_s|PF01217.23|2.4e-58
BSUD.11205.3.p1	GENE.BSUD.11205.3~~BSUD.11205.3.p1		ORF_type:complete	len:158	(+),score=32.33,sp|Q9DB50|AP1S2_MOUSE|81.132|2.04e-89,Clat_adaptor_s|PF01217.23|2.2e-58
BSUD.11206.1.p1	GENE.BSUD.11206.1~~BSUD.11206.1.p1		ORF_type:3prime_partial	len:287	(+),score=59.34,sp|Q15695|U2AFL_HUMAN|48.617|7.50e-75,RRM_1|PF00076.25|2.6e+02,RRM_1|PF00076.25|0.00011,zf-CCCH|PF00642.27|0.83,zf-CCCH|PF00642.27|0.041,zf_CCCH_4|PF18345.4|3.9,zf_CCCH_4|PF18345.4|0.03,zf-CCCH_2|PF14608.9|3.5,zf-CCCH_2|PF14608.9|0.18,zf-CCCH_4|PF18044.4|0.27,zf-CCCH_4|PF18044.4|8.6,Torus|PF16131.8|1.1e+02,Torus|PF16131.8|0.21,Torus|PF16131.8|2.8e+03
BSUD.11207.1.p1	GENE.BSUD.11207.1~~BSUD.11207.1.p1		ORF_type:complete	len:164	(+),score=23.46,Big_11|PF18200.4|0.037
BSUD.11207.2.p1	GENE.BSUD.11207.2~~BSUD.11207.2.p1		ORF_type:complete	len:137	(+),score=17.38,Big_11|PF18200.4|0.025
BSUD.11208.1.p1	GENE.BSUD.11208.1~~BSUD.11208.1.p1		ORF_type:complete	len:226	(+),score=34.96,Motile_Sperm|PF00635.29|3.8e-05,Motile_Sperm|PF00635.29|1.2e+02
BSUD.11209.1.p1	GENE.BSUD.11209.1~~BSUD.11209.1.p1		ORF_type:complete	len:190	(+),score=38.29,sp|Q9WUB4|DCTN6_MOUSE|59.884|4.60e-66,Hexapep|PF00132.27|0.0087,Hexapep|PF00132.27|15,Hexapep|PF00132.27|0.45,Hexapep|PF00132.27|0.55,Fucokinase|PF07959.15|21,Fucokinase|PF07959.15|0.29
BSUD.1121.1.p1	GENE.BSUD.1121.1~~BSUD.1121.1.p1		ORF_type:complete	len:315	(+),score=64.03,sp|Q52KK3|S2551_RAT|45.693|7.49e-91,Mito_carr|PF00153.30|8.2e-07,Mito_carr|PF00153.30|7.7e-11,Mito_carr|PF00153.30|1.7e-11
BSUD.11210.1.p1	GENE.BSUD.11210.1~~BSUD.11210.1.p1		ORF_type:complete	len:107	(+),score=8.81,sp|Q9Y5R8|TPPC1_HUMAN|66.667|5.41e-24,Sybindin|PF04099.15|5.5e-14,Sld7_C|PF18596.4|0.054
BSUD.11210.2.p1	GENE.BSUD.11210.2~~BSUD.11210.2.p1		ORF_type:3prime_partial	len:58	(+),score=6.05,sp|Q9Y5R8|TPPC1_HUMAN|66.667|5.73e-25,Sybindin|PF04099.15|3.5e-14,Sld7_C|PF18596.4|0.026,DUF1244|PF06844.14|0.059
BSUD.11213.1.p1	GENE.BSUD.11213.1~~BSUD.11213.1.p1		ORF_type:complete	len:706	(+),score=115.34,sp|P23352|KALM_HUMAN|22.833|4.61e-29,fn3|PF00041.24|28,fn3|PF00041.24|1.6e-06,fn3|PF00041.24|0.014,fn3|PF00041.24|0.00088,WAP|PF00095.24|2e+04,WAP|PF00095.24|2e+04,WAP|PF00095.24|1.5e-06,Pur_ac_phosph_N|PF16656.8|1.3,Pur_ac_phosph_N|PF16656.8|36,DUF4998|PF16389.8|7.2e+03,DUF4998|PF16389.8|1.5e+02,DUF4998|PF16389.8|10,DUF4998|PF16389.8|2e+03,NAR2|PF16974.8|3.5e+03,NAR2|PF16974.8|1.1
BSUD.11214.1.p1	GENE.BSUD.11214.1~~BSUD.11214.1.p1		ORF_type:complete	len:383	(+),score=57.07,PRKG1_interact|PF15898.8|15,PRKG1_interact|PF15898.8|1.8,Katanin_con80|PF13925.9|1e+03,Katanin_con80|PF13925.9|0.11,Filament|PF00038.24|73,Filament|PF00038.24|0.11,BLOC1_2|PF10046.12|5.9e+02,BLOC1_2|PF10046.12|0.53,DUF5320|PF17253.5|5.6e+03,DUF5320|PF17253.5|2.1,Prefoldin_2|PF01920.23|1.9e+02,Prefoldin_2|PF01920.23|1.4
BSUD.11215.1.p1	GENE.BSUD.11215.1~~BSUD.11215.1.p1		ORF_type:complete	len:2060	(+),score=667.58,sp|Q8CB62|CNTRB_MOUSE|30.815|9.49e-53
BSUD.11215.2.p1	GENE.BSUD.11215.2~~BSUD.11215.2.p1		ORF_type:complete	len:2059	(+),score=667.63,sp|Q8CB62|CNTRB_MOUSE|30.815|9.06e-53
BSUD.11215.3.p1	GENE.BSUD.11215.3~~BSUD.11215.3.p1		ORF_type:complete	len:1347	(+),score=433.49,sp|Q8CB62|CNTRB_MOUSE|31.928|2.45e-52,LRR19-TM|PF15176.9|0.88,LRR19-TM|PF15176.9|8e+03
BSUD.11216.1.p1	GENE.BSUD.11216.1~~BSUD.11216.1.p1		ORF_type:complete	len:534	(+),score=102.61,sp|Q86UY8|NT5D3_HUMAN|48.790|4.95e-169,5_nucleotid|PF05761.17|2.9e-144,Med27|PF11571.11|0.3
BSUD.11217.1.p2	GENE.BSUD.11217.1~~BSUD.11217.1.p2		ORF_type:complete	len:101	(+),score=18.42,SDE2_2C|PF13297.9|0.0039,SAP|PF02037.30|0.0094
BSUD.11218.1.p1	GENE.BSUD.11218.1~~BSUD.11218.1.p1		ORF_type:complete	len:1805	(+),score=623.11,sp|P17139|CO4A1_CAEEL|45.626|0.0,Collagen|PF01391.21|2.4e-08,Collagen|PF01391.21|1.4e-08,Collagen|PF01391.21|0.0011,Collagen|PF01391.21|7.1e-06,Collagen|PF01391.21|1e-07,Collagen|PF01391.21|4.2e-08,Collagen|PF01391.21|0.00037,Collagen|PF01391.21|4.3e-07,Collagen|PF01391.21|0.00097,Collagen|PF01391.21|2.4e-06,Collagen|PF01391.21|9.6e-07,Collagen|PF01391.21|7.6e-09,Collagen|PF01391.21|4.9e-07,Collagen|PF01391.21|3e-07,Collagen|PF01391.21|8.8e-09,Collagen|PF01391.21|2.5e-09,Collagen|PF01391.21|4.7e-10,Collagen|PF01391.21|6.6e-09,Collagen|PF01391.21|4.1e-07,Collagen|PF01391.21|2.8e-07,Collagen|PF01391.21|5.6e-09,Collagen|PF01391.21|8.5e-10,Collagen|PF01391.21|3.5e-07,Collagen|PF01391.21|8.2e-06,Collagen|PF01391.21|2e+04,Collagen|PF01391.21|1e-08,Collagen|PF01391.21|1.4e-08,Collagen|PF01391.21|1.4e-06,C4|PF01413.22|2.9e-35,C4|PF01413.22|2.1e-41
BSUD.11219.1.p1	GENE.BSUD.11219.1~~BSUD.11219.1.p1		ORF_type:complete	len:1778	(+),score=569.84,sp|P17139|CO4A1_CAEEL|43.355|0.0,Collagen|PF01391.21|6e-08,Collagen|PF01391.21|4.1e-09,Collagen|PF01391.21|5.8e-08,Collagen|PF01391.21|2.2,Collagen|PF01391.21|3.8e-08,Collagen|PF01391.21|4.3e-08,Collagen|PF01391.21|6.2e-08,Collagen|PF01391.21|2.9e-07,Collagen|PF01391.21|0.052,Collagen|PF01391.21|1.7e-07,Collagen|PF01391.21|8.2e-09,Collagen|PF01391.21|4.2e-07,Collagen|PF01391.21|4.8e-07,Collagen|PF01391.21|1.8e-09,Collagen|PF01391.21|1.4e-08,Collagen|PF01391.21|2.5e-08,Collagen|PF01391.21|5e-05,Collagen|PF01391.21|2.7e-05,Collagen|PF01391.21|2.2e-07,Collagen|PF01391.21|2e+04,Collagen|PF01391.21|2e+04,Collagen|PF01391.21|0.00039,Collagen|PF01391.21|0.55,Collagen|PF01391.21|4e-08,Collagen|PF01391.21|1.3e-07,Collagen|PF01391.21|4.1e-07,Collagen|PF01391.21|3.4e-05,C4|PF01413.22|5.6e-36,C4|PF01413.22|1.7e-38
BSUD.1122.1.p1	GENE.BSUD.1122.1~~BSUD.1122.1.p1		ORF_type:complete	len:732	(+),score=121.05,sp|Q5IGR7|EXT1B_DANRE|52.800|0.0,Glyco_transf_64|PF09258.13|2.3e-91,Exostosin|PF03016.18|3.5e-50
BSUD.11220.1.p1	GENE.BSUD.11220.1~~BSUD.11220.1.p1		ORF_type:complete	len:939	(+),score=248.71,sp|Q5R7X2|SR140_PONAB|53.263|0.0,Surp|PF01805.23|9.6e-18,RRM_1|PF00076.25|1.5e-12,RRM_1|PF00076.25|1e+04,CID|PF04818.16|1.1e-10,cwf21|PF08312.15|5e+03,cwf21|PF08312.15|1.5e+03,cwf21|PF08312.15|7.6e-08,CTK3|PF12243.11|0.0024,RRM_7|PF16367.8|0.01
BSUD.11221.1.p1	GENE.BSUD.11221.1~~BSUD.11221.1.p1		ORF_type:complete	len:2060	(+),score=521.12,sp|F1LP64|TRIPC_RAT|52.598|0.0,HECT|PF00632.28|1.2e+03,HECT|PF00632.28|7.6e-87,WWE|PF02825.23|4.9e-17,RIX1|PF08167.15|3.6e+03,RIX1|PF08167.15|0.52,LCD1|PF09798.12|5.6e+03,LCD1|PF09798.12|0.1,LCD1|PF09798.12|79
BSUD.11221.2.p1	GENE.BSUD.11221.2~~BSUD.11221.2.p1		ORF_type:complete	len:2065	(+),score=522.25,sp|F1LP64|TRIPC_RAT|52.459|0.0,HECT|PF00632.28|1.2e+03,HECT|PF00632.28|7.6e-87,WWE|PF02825.23|4.9e-17,RIX1|PF08167.15|3.6e+03,RIX1|PF08167.15|0.52,LCD1|PF09798.12|5.6e+03,LCD1|PF09798.12|0.1,LCD1|PF09798.12|1e+02
BSUD.11221.3.p1	GENE.BSUD.11221.3~~BSUD.11221.3.p1		ORF_type:complete	len:786	(+),score=214.49,sp|B4F6W9|TRIPC_XENTR|48.298|0.0,WWE|PF02825.23|1.5e-17,DUF3337|PF11816.11|0.23
BSUD.11222.1.p1	GENE.BSUD.11222.1~~BSUD.11222.1.p1		ORF_type:complete	len:798	(+),score=150.32,sp|Q8C0R9|LRRD1_MOUSE|27.302|1.84e-51,sp|Q8C0R9|LRRD1_MOUSE|25.232|2.24e-36,sp|Q8C0R9|LRRD1_MOUSE|26.261|3.45e-36,sp|Q8C0R9|LRRD1_MOUSE|25.986|3.24e-35,sp|Q8C0R9|LRRD1_MOUSE|26.068|6.52e-31,LRR_8|PF13855.9|1.4e-07,LRR_8|PF13855.9|0.21,LRR_8|PF13855.9|1.9e-09,LRR_8|PF13855.9|1.6e-07,LRR_8|PF13855.9|7e-06,LRR_8|PF13855.9|0.49,LRR_8|PF13855.9|0.00038,LRR_8|PF13855.9|2e-06,LRR_8|PF13855.9|2.8e-06,LRR_8|PF13855.9|1.2e+02,LRR_8|PF13855.9|6.2e-07,LRR_8|PF13855.9|1.3e-09,LRR_8|PF13855.9|5.1e-06,LRR_8|PF13855.9|8.1e-07,LRR_4|PF12799.10|4.6e+02,LRR_4|PF12799.10|0.35,LRR_4|PF12799.10|3.5e-06,LRR_4|PF12799.10|0.26,LRR_4|PF12799.10|0.15,LRR_4|PF12799.10|0.0087,LRR_4|PF12799.10|0.033,LRR_4|PF12799.10|0.0011,LRR_4|PF12799.10|0.00037,LRR_4|PF12799.10|0.017,LRR_4|PF12799.10|3.9e-05,LRR_4|PF12799.10|0.68,LRR_4|PF12799.10|22,LRR_4|PF12799.10|0.17,LRR_4|PF12799.10|0.00062,LRR_4|PF12799.10|0.96,LRR_4|PF12799.10|0.003,LRR_4|PF12799.10|0.13,LRR_4|PF12799.10|0.34,LRR_4|PF12799.10|4.2,LRR_4|PF12799.10|0.0013,LRR_1|PF00560.36|7e+03,LRR_1|PF00560.36|7.3,LRR_1|PF00560.36|3.2e+02,LRR_1|PF00560.36|2.5e+02,LRR_1|PF00560.36|2.5e+03,LRR_1|PF00560.36|24,LRR_1|PF00560.36|1.7e+02,LRR_1|PF00560.36|29,LRR_1|PF00560.36|6.1e+03,LRR_1|PF00560.36|44,LRR_1|PF00560.36|7.5e+02,LRR_1|PF00560.36|40,LRR_1|PF00560.36|5.2,LRR_1|PF00560.36|4e+02,LRR_1|PF00560.36|4.7e+03,LRR_1|PF00560.36|46,LRR_1|PF00560.36|6e+02,LRR_1|PF00560.36|34,LRR_1|PF00560.36|74,LRR_1|PF00560.36|1.2e+04,LRR_1|PF00560.36|43,LRR_1|PF00560.36|19,LRR_1|PF00560.36|4.1e+02,LRR_1|PF00560.36|2.7e+02,LRR_1|PF00560.36|73,LRR_9|PF14580.9|3.3,LRR_9|PF14580.9|0.2,LRR_9|PF14580.9|0.74,LRR_9|PF14580.9|3.7,LRR_9|PF14580.9|9.2,LRR_9|PF14580.9|1,LRR_9|PF14580.9|2.2,LRR_6|PF13516.9|1.3e+02,LRR_6|PF13516.9|4.9e+02,LRR_6|PF13516.9|12,LRR_6|PF13516.9|9.2e+03,LRR_6|PF13516.9|2.3,LRR_6|PF13516.9|2.6e+03,LRR_6|PF13516.9|64,LRR_6|PF13516.9|2e+04,LRR_6|PF13516.9|47,LRR_6|PF13516.9|2.4e+03,LRR_6|PF13516.9|4.5e+02,LRR_6|PF13516.9|1.1e+02,LRR_6|PF13516.9|24,LRR_6|PF13516.9|3.4,LRR_6|PF13516.9|8.4e+02,LRR_6|PF13516.9|1.7e+03,LRR_6|PF13516.9|1.3e+02,LRR_6|PF13516.9|4e+03,LRR_6|PF13516.9|24,LRR_6|PF13516.9|2.4e+03,LRR_6|PF13516.9|1.7,LRR_6|PF13516.9|41,LRR_6|PF13516.9|33,LRR_6|PF13516.9|6e+03,LRR_6|PF13516.9|1.5e+04,LRR_6|PF13516.9|67,RsmF_methylt_CI|PF17126.8|65,RsmF_methylt_CI|PF17126.8|47,RsmF_methylt_CI|PF17126.8|2.3e+03,RsmF_methylt_CI|PF17126.8|3.4e+03,RsmF_methylt_CI|PF17126.8|1e+04,RsmF_methylt_CI|PF17126.8|7.4e+02,NKWYS|PF10364.12|0.58,NKWYS|PF10364.12|3.2e+02,NKWYS|PF10364.12|8.3e+02
BSUD.11222.2.p1	GENE.BSUD.11222.2~~BSUD.11222.2.p1		ORF_type:complete	len:472	(+),score=100.40,sp|P70587|LRRC7_RAT|30.435|5.75e-36,sp|P70587|LRRC7_RAT|28.608|4.12e-30,sp|P70587|LRRC7_RAT|28.477|4.26e-21,sp|P70587|LRRC7_RAT|33.043|2.78e-20,sp|P70587|LRRC7_RAT|27.711|2.64e-17,sp|P70587|LRRC7_RAT|26.174|2.59e-10,sp|P70587|LRRC7_RAT|26.744|1.10e-08,LRR_8|PF13855.9|8e-06,LRR_8|PF13855.9|9e-07,LRR_8|PF13855.9|1.8e-06,LRR_8|PF13855.9|1.4e-06,LRR_8|PF13855.9|68,LRR_8|PF13855.9|3.1e-07,LRR_8|PF13855.9|6.5e-10,LRR_8|PF13855.9|2.6e-06,LRR_8|PF13855.9|4.1e-07,LRR_4|PF12799.10|0.0002,LRR_4|PF12799.10|0.01,LRR_4|PF12799.10|3e-05,LRR_4|PF12799.10|0.028,LRR_4|PF12799.10|22,LRR_4|PF12799.10|11,LRR_4|PF12799.10|0.09,LRR_4|PF12799.10|0.00029,LRR_4|PF12799.10|0.6,LRR_4|PF12799.10|0.002,LRR_4|PF12799.10|0.048,LRR_4|PF12799.10|2.3,LRR_4|PF12799.10|0.00066,LRR_1|PF00560.36|4e+03,LRR_1|PF00560.36|4e+02,LRR_1|PF00560.36|22,LRR_1|PF00560.36|2.8,LRR_1|PF00560.36|2.1e+02,LRR_1|PF00560.36|2.4e+03,LRR_1|PF00560.36|24,LRR_1|PF00560.36|3.2e+02,LRR_1|PF00560.36|18,LRR_1|PF00560.36|39,LRR_1|PF00560.36|6.2e+03,LRR_1|PF00560.36|23,LRR_1|PF00560.36|9.3,LRR_1|PF00560.36|8.1e+02,LRR_1|PF00560.36|2.2e+02,LRR_1|PF00560.36|1.5e+02,LRR_1|PF00560.36|39,LRR_6|PF13516.9|2.5e+02,LRR_6|PF13516.9|61,LRR_6|PF13516.9|13,LRR_6|PF13516.9|1.9,LRR_6|PF13516.9|4.6e+02,LRR_6|PF13516.9|9.4e+02,LRR_6|PF13516.9|74,LRR_6|PF13516.9|2.2e+03,LRR_6|PF13516.9|13,LRR_6|PF13516.9|9.8e+03,LRR_6|PF13516.9|1.3e+03,LRR_6|PF13516.9|0.95,LRR_6|PF13516.9|23,LRR_6|PF13516.9|18,LRR_6|PF13516.9|3.3e+03,LRR_6|PF13516.9|7e+03,LRR_6|PF13516.9|37,LRR_9|PF14580.9|2.8,LRR_9|PF14580.9|1.5,LRR_9|PF14580.9|5.4,LRR_9|PF14580.9|0.54,LRR_9|PF14580.9|1.3,LRR_9|PF14580.9|17
BSUD.11223.1.p1	GENE.BSUD.11223.1~~BSUD.11223.1.p1		ORF_type:complete	len:156	(+),score=37.31,sp|Q9CQ92|FIS1_MOUSE|46.405|5.05e-45,Fis1_TPR_C|PF14853.9|2.3e-19,Fis1_TPR_N|PF14852.9|6.6e+03,Fis1_TPR_N|PF14852.9|3.4e-13,TPR_2|PF07719.20|0.085
BSUD.11223.2.p1	GENE.BSUD.11223.2~~BSUD.11223.2.p1		ORF_type:complete	len:150	(+),score=31.92,sp|Q9CQ92|FIS1_MOUSE|46.000|6.34e-43,Fis1_TPR_C|PF14853.9|2.1e-19,Fis1_TPR_N|PF14852.9|6.3e+03,Fis1_TPR_N|PF14852.9|3.1e-13,TPR_2|PF07719.20|0.08,ETRAMP|PF09716.13|0.083
BSUD.11224.1.p1	GENE.BSUD.11224.1~~BSUD.11224.1.p1		ORF_type:complete	len:104	(+),score=7.71,DUF6382|PF19909.2|3e+02,DUF6382|PF19909.2|0.4
BSUD.11224.2.p1	GENE.BSUD.11224.2~~BSUD.11224.2.p1		ORF_type:complete	len:104	(+),score=7.71,DUF6382|PF19909.2|3e+02,DUF6382|PF19909.2|0.4
BSUD.11224.3.p1	GENE.BSUD.11224.3~~BSUD.11224.3.p1		ORF_type:complete	len:104	(+),score=7.71,DUF6382|PF19909.2|3e+02,DUF6382|PF19909.2|0.4
BSUD.11224.4.p1	GENE.BSUD.11224.4~~BSUD.11224.4.p1		ORF_type:complete	len:104	(+),score=7.71,DUF6382|PF19909.2|3e+02,DUF6382|PF19909.2|0.4
BSUD.11224.5.p1	GENE.BSUD.11224.5~~BSUD.11224.5.p1		ORF_type:complete	len:104	(+),score=7.71,DUF6382|PF19909.2|3e+02,DUF6382|PF19909.2|0.4
BSUD.11224.6.p1	GENE.BSUD.11224.6~~BSUD.11224.6.p1		ORF_type:complete	len:104	(+),score=7.71,DUF6382|PF19909.2|3e+02,DUF6382|PF19909.2|0.4
BSUD.11224.7.p1	GENE.BSUD.11224.7~~BSUD.11224.7.p1		ORF_type:complete	len:104	(+),score=7.71,DUF6382|PF19909.2|3e+02,DUF6382|PF19909.2|0.4
BSUD.11225.1.p1	GENE.BSUD.11225.1~~BSUD.11225.1.p1		ORF_type:complete	len:206	(+),score=25.54,Ig_3|PF13927.9|0.0073,Ig_3|PF13927.9|8.4,V-set|PF07686.20|6.2e-05,I-set|PF07679.19|0.00017,Ig_2|PF13895.9|0.018,Ig_2|PF13895.9|1.3e+02,V-set_2|PF15910.8|0.18
BSUD.11225.2.p1	GENE.BSUD.11225.2~~BSUD.11225.2.p1		ORF_type:complete	len:212	(+),score=25.01,Ig_3|PF13927.9|0.0081,Ig_3|PF13927.9|8.9,V-set|PF07686.20|6.6e-05,I-set|PF07679.19|0.00017,Ig_2|PF13895.9|0.017,Ig_2|PF13895.9|1.4e+02,V-set_2|PF15910.8|0.2
BSUD.11225.3.p1	GENE.BSUD.11225.3~~BSUD.11225.3.p1		ORF_type:complete	len:206	(+),score=25.54,Ig_3|PF13927.9|0.0073,Ig_3|PF13927.9|8.4,V-set|PF07686.20|6.2e-05,I-set|PF07679.19|0.00017,Ig_2|PF13895.9|0.018,Ig_2|PF13895.9|1.3e+02,V-set_2|PF15910.8|0.18
BSUD.11226.1.p1	GENE.BSUD.11226.1~~BSUD.11226.1.p1		ORF_type:complete	len:403	(+),score=96.41
BSUD.11226.2.p1	GENE.BSUD.11226.2~~BSUD.11226.2.p1		ORF_type:complete	len:403	(+),score=96.41
BSUD.11226.3.p1	GENE.BSUD.11226.3~~BSUD.11226.3.p1		ORF_type:complete	len:403	(+),score=96.41
BSUD.11226.4.p1	GENE.BSUD.11226.4~~BSUD.11226.4.p1		ORF_type:complete	len:403	(+),score=96.41
BSUD.11228.1.p1	GENE.BSUD.11228.1~~BSUD.11228.1.p1		ORF_type:complete	len:50	(+),score=2.62
BSUD.11229.1.p1	GENE.BSUD.11229.1~~BSUD.11229.1.p1		ORF_type:complete	len:243	(+),score=63.43,Yippee-Mis18|PF03226.17|0.02,Yippee-Mis18|PF03226.17|1.2e+04
BSUD.11229.2.p1	GENE.BSUD.11229.2~~BSUD.11229.2.p1		ORF_type:complete	len:243	(+),score=63.43,Yippee-Mis18|PF03226.17|0.02,Yippee-Mis18|PF03226.17|1.2e+04
BSUD.11229.3.p1	GENE.BSUD.11229.3~~BSUD.11229.3.p1		ORF_type:complete	len:243	(+),score=63.43,Yippee-Mis18|PF03226.17|0.02,Yippee-Mis18|PF03226.17|1.2e+04
BSUD.11229.4.p1	GENE.BSUD.11229.4~~BSUD.11229.4.p1		ORF_type:complete	len:243	(+),score=63.43,Yippee-Mis18|PF03226.17|0.02,Yippee-Mis18|PF03226.17|1.2e+04
BSUD.11229.5.p1	GENE.BSUD.11229.5~~BSUD.11229.5.p1		ORF_type:complete	len:104	(+),score=7.30,UCH_N|PF16674.8|0.12
BSUD.1123.1.p1	GENE.BSUD.1123.1~~BSUD.1123.1.p1		ORF_type:complete	len:1464	(+),score=222.68,sp|P42685|FRK_HUMAN|30.137|1.96e-18,PK_Tyr_Ser-Thr|PF07714.20|5.7e+03,PK_Tyr_Ser-Thr|PF07714.20|1.1e-31,PK_Tyr_Ser-Thr|PF07714.20|3.9e-11,Pkinase|PF00069.28|9.1e-17,Pkinase|PF00069.28|1.1e-08
BSUD.1123.2.p2	GENE.BSUD.1123.2~~BSUD.1123.2.p2		ORF_type:complete	len:71	(+),score=-0.19,PHD|PF00628.32|0.21,PHD|PF00628.32|1.1e+04
BSUD.11230.1.p1	GENE.BSUD.11230.1~~BSUD.11230.1.p1		ORF_type:complete	len:185	(+),score=36.32,MuF_C|PF18819.4|21,MuF_C|PF18819.4|74,DUF3221|PF11518.11|58,DUF3221|PF11518.11|13,DUF3221|PF11518.11|2.5e+02
BSUD.11231.1.p1	GENE.BSUD.11231.1~~BSUD.11231.1.p1		ORF_type:complete	len:198	(+),score=25.80,UCH_N|PF16674.8|1.2e+03,UCH_N|PF16674.8|0.6
BSUD.11231.2.p1	GENE.BSUD.11231.2~~BSUD.11231.2.p1		ORF_type:complete	len:235	(+),score=29.77,DUF5998|PF19461.2|0.062,UCH_N|PF16674.8|1.6e+03,UCH_N|PF16674.8|0.82,UCH_N|PF16674.8|2.2e+03
BSUD.11232.1.p1	GENE.BSUD.11232.1~~BSUD.11232.1.p1		ORF_type:complete	len:511	(+),score=79.47,sp|Q866A2|ACHA7_MACMU|33.402|1.03e-89,Neur_chan_LBD|PF02931.26|9.2e-63,Neur_chan_memb|PF02932.19|1.5e-29,TgpA_N|PF11992.11|12
BSUD.11234.1.p1	GENE.BSUD.11234.1~~BSUD.11234.1.p1		ORF_type:complete	len:114	(+),score=13.01,sp|P47929|LEG7_HUMAN|42.268|3.74e-18,Gal-bind_lectin|PF00337.25|4.8e-22
BSUD.11235.1.p1	GENE.BSUD.11235.1~~BSUD.11235.1.p1		ORF_type:complete	len:62	(+),score=-4.67,pP_pnuc_1|PF18165.4|0.057
BSUD.11237.1.p1	GENE.BSUD.11237.1~~BSUD.11237.1.p1		ORF_type:complete	len:53	(+),score=-7.67,SAP_new25|PF18953.3|7.7e+02,SAP_new25|PF18953.3|0.28
BSUD.11238.1.p1	GENE.BSUD.11238.1~~BSUD.11238.1.p1		ORF_type:complete	len:456	(+),score=31.49
BSUD.11238.2.p1	GENE.BSUD.11238.2~~BSUD.11238.2.p1		ORF_type:complete	len:435	(+),score=33.50
BSUD.11239.1.p1	GENE.BSUD.11239.1~~BSUD.11239.1.p1		ORF_type:complete	len:625	(+),score=36.87,sp|Q8IWF2|FXRD2_HUMAN|43.274|2.11e-170,Pyr_redox_3|PF13738.9|1.3e-36,Pyr_redox_2|PF07992.17|1.3e-12,Pyr_redox_2|PF07992.17|74,Lys_Orn_oxgnase|PF13434.9|1.9e-08,HI0933_like|PF03486.17|0.00013,Pyr_redox|PF00070.30|47,Pyr_redox|PF00070.30|98,Pyr_redox|PF00070.30|0.16,FMO-like|PF00743.22|3.4e-05,DAO|PF01266.27|0.53,DAO|PF01266.27|0.68,NAD_binding_8|PF13450.9|0.0014,NAD_binding_8|PF13450.9|7.2e+03,NAD_binding_9|PF13454.9|0.02,NAD_binding_9|PF13454.9|4.9e+03,FAD_binding_3|PF01494.22|0.18,FAD_binding_3|PF01494.22|2.5e+02,FAD_binding_3|PF01494.22|7.6e+02,FAD_binding_2|PF00890.27|3,FAD_binding_2|PF00890.27|97,FAD_binding_2|PF00890.27|1.7e+03
BSUD.1124.1.p3	GENE.BSUD.1124.1~~BSUD.1124.1.p3		ORF_type:complete	len:54	(+),score=-5.01,Phage_C|PF12025.11|0.087
BSUD.11240.1.p1	GENE.BSUD.11240.1~~BSUD.11240.1.p1		ORF_type:complete	len:1260	(+),score=203.51,sp|Q8N957|ANKF1_HUMAN|40.510|3.58e-144,fn3|PF00041.24|1.3e-08,Ank_4|PF13637.9|3.5e-06,Pil1|PF13805.9|0.011,Ank_2|PF12796.10|0.031,Ank_2|PF12796.10|2e+04,EFF-AFF|PF14884.9|5.5,EFF-AFF|PF14884.9|31
BSUD.11240.2.p1	GENE.BSUD.11240.2~~BSUD.11240.2.p1		ORF_type:complete	len:1004	(+),score=158.83,sp|Q8N957|ANKF1_HUMAN|40.510|1.87e-146,fn3|PF00041.24|1e-08,Ank_4|PF13637.9|2.7e-06,Ank_2|PF12796.10|0.024,Ank_2|PF12796.10|1.7e+04,EFF-AFF|PF14884.9|4.2,EFF-AFF|PF14884.9|23,Trimer_CC|PF08954.14|1.5e+03,Trimer_CC|PF08954.14|5.4e+02,Trimer_CC|PF08954.14|13,Trimer_CC|PF08954.14|2.3e+03
BSUD.11240.3.p1	GENE.BSUD.11240.3~~BSUD.11240.3.p1		ORF_type:complete	len:1004	(+),score=158.83,sp|Q8N957|ANKF1_HUMAN|40.510|1.87e-146,fn3|PF00041.24|1e-08,Ank_4|PF13637.9|2.7e-06,Ank_2|PF12796.10|0.024,Ank_2|PF12796.10|1.7e+04,EFF-AFF|PF14884.9|4.2,EFF-AFF|PF14884.9|23,Trimer_CC|PF08954.14|1.5e+03,Trimer_CC|PF08954.14|5.4e+02,Trimer_CC|PF08954.14|13,Trimer_CC|PF08954.14|2.3e+03
BSUD.11240.4.p1	GENE.BSUD.11240.4~~BSUD.11240.4.p1		ORF_type:complete	len:1068	(+),score=173.44,sp|Q8N957|ANKF1_HUMAN|40.510|9.76e-146,fn3|PF00041.24|1.1e-08,Ank_4|PF13637.9|2.9e-06,Ank_2|PF12796.10|0.026,Ank_2|PF12796.10|1.9e+04,EFF-AFF|PF14884.9|4.5,EFF-AFF|PF14884.9|25,Trimer_CC|PF08954.14|1.8e+03,Trimer_CC|PF08954.14|5.7e+02,Trimer_CC|PF08954.14|13,Trimer_CC|PF08954.14|2.5e+03
BSUD.11241.1.p1	GENE.BSUD.11241.1~~BSUD.11241.1.p1		ORF_type:complete	len:493	(+),score=105.27,sp|F1LYL9|SOX9_RAT|53.287|3.52e-69,HMG_box|PF00505.22|2.2e-25,Sox_N|PF12444.11|2.1e-12,Sox_N|PF12444.11|2.9e+03,Sox_N|PF12444.11|1.3e+04,HMG_box_2|PF09011.13|4.5e-10
BSUD.11241.2.p1	GENE.BSUD.11241.2~~BSUD.11241.2.p1		ORF_type:complete	len:493	(+),score=105.27,sp|F1LYL9|SOX9_RAT|53.287|3.52e-69,HMG_box|PF00505.22|2.2e-25,Sox_N|PF12444.11|2.1e-12,Sox_N|PF12444.11|2.9e+03,Sox_N|PF12444.11|1.3e+04,HMG_box_2|PF09011.13|4.5e-10
BSUD.11241.3.p1	GENE.BSUD.11241.3~~BSUD.11241.3.p1		ORF_type:complete	len:143	(+),score=34.18,sp|Q8AXX8|SOX10_XENLA|77.500|6.47e-38,HMG_box|PF00505.22|4.9e-14,Sox_N|PF12444.11|2.5e-13,HMG_box_2|PF09011.13|0.0093
BSUD.11242.1.p1	GENE.BSUD.11242.1~~BSUD.11242.1.p1		ORF_type:complete	len:112	(+),score=18.35,sp|P97868|RBBP6_MOUSE|54.762|1.53e-25,DWNN|PF08783.14|1.2e-27,Spheroidin|PF05541.15|0.00068
BSUD.11243.1.p1	GENE.BSUD.11243.1~~BSUD.11243.1.p1		ORF_type:complete	len:102	(+),score=5.48
BSUD.11246.1.p1	GENE.BSUD.11246.1~~BSUD.11246.1.p1		ORF_type:complete	len:416	(+),score=78.73,TRAP-gamma|PF07074.15|0.2,TRAP-gamma|PF07074.15|6.6e+03
BSUD.11247.1.p1	GENE.BSUD.11247.1~~BSUD.11247.1.p1		ORF_type:complete	len:62	(+),score=6.19,MotB_plug|PF13677.9|0.2
BSUD.11248.1.p1	GENE.BSUD.11248.1~~BSUD.11248.1.p1		ORF_type:3prime_partial	len:1445	(+),score=357.16,sp|Q9Y4B6|DCAF1_HUMAN|42.989|0.0,LisH|PF08513.14|4.3e+03,LisH|PF08513.14|7.4e-07,LisH|PF08513.14|7.3e+03,DUF913|PF06025.15|0.19,DUF913|PF06025.15|1.5e+04
BSUD.11248.2.p1	GENE.BSUD.11248.2~~BSUD.11248.2.p1		ORF_type:5prime_partial	len:1174	(+),score=266.00,sp|Q9Y4B6|DCAF1_HUMAN|44.157|0.0,LisH|PF08513.14|5.9e-07,LisH|PF08513.14|1.5e+04,LisH|PF08513.14|5.9e+03,DUF913|PF06025.15|0.15,DUF913|PF06025.15|1.3e+04,ETS_PEA3_N|PF04621.16|2,Cnd2|PF05786.17|3.9
BSUD.11249.1.p1	GENE.BSUD.11249.1~~BSUD.11249.1.p1		ORF_type:complete	len:542	(+),score=57.06,sp|Q5BKR2|SL9B2_MOUSE|44.885|2.45e-125,Na_H_Exchanger|PF00999.24|3.6e-31
BSUD.1125.1.p1	GENE.BSUD.1125.1~~BSUD.1125.1.p1		ORF_type:complete	len:186	(+),score=28.62,sp|Q2KID4|DNAL1_BOVIN|56.757|7.22e-69,LRR_4|PF12799.10|1.7e+04,LRR_4|PF12799.10|8.5e-06,LRR_4|PF12799.10|2.3e-07,LRR_4|PF12799.10|0.0063,LRR_4|PF12799.10|2.5e+03,LRR_9|PF14580.9|1.6e-07,LRR_9|PF14580.9|0.24,LRR_8|PF13855.9|0.0018,LRR_8|PF13855.9|0.004,LRR_8|PF13855.9|0.23,LRR_6|PF13516.9|1.1e+03,LRR_6|PF13516.9|1.1e+02,LRR_6|PF13516.9|6.9e+03,LRR_6|PF13516.9|17,LRR_6|PF13516.9|6.3e+03,AbLIM_anchor|PF16182.8|0.1,LRR_1|PF00560.36|2.2e+03,LRR_1|PF00560.36|39,LRR_1|PF00560.36|1.2e+03,LRR_1|PF00560.36|2.2e+02
BSUD.11251.1.p1	GENE.BSUD.11251.1~~BSUD.11251.1.p1		ORF_type:complete	len:300	(+),score=40.77,sp|Q6DE75|S2538_XENLA|51.071|5.00e-95,Mito_carr|PF00153.30|3.8e-19,Mito_carr|PF00153.30|3.6e-19,Mito_carr|PF00153.30|3.9e-16,EamA|PF00892.23|48,EamA|PF00892.23|3.5
BSUD.11251.2.p1	GENE.BSUD.11251.2~~BSUD.11251.2.p1		ORF_type:complete	len:300	(+),score=40.77,sp|Q6DE75|S2538_XENLA|51.071|5.00e-95,Mito_carr|PF00153.30|3.8e-19,Mito_carr|PF00153.30|3.6e-19,Mito_carr|PF00153.30|3.9e-16,EamA|PF00892.23|48,EamA|PF00892.23|3.5
BSUD.11251.3.p1	GENE.BSUD.11251.3~~BSUD.11251.3.p1		ORF_type:complete	len:300	(+),score=40.77,sp|Q6DE75|S2538_XENLA|51.071|5.00e-95,Mito_carr|PF00153.30|3.8e-19,Mito_carr|PF00153.30|3.6e-19,Mito_carr|PF00153.30|3.9e-16,EamA|PF00892.23|48,EamA|PF00892.23|3.5
BSUD.11251.4.p1	GENE.BSUD.11251.4~~BSUD.11251.4.p1		ORF_type:complete	len:300	(+),score=40.77,sp|Q6DE75|S2538_XENLA|51.071|5.00e-95,Mito_carr|PF00153.30|3.8e-19,Mito_carr|PF00153.30|3.6e-19,Mito_carr|PF00153.30|3.9e-16,EamA|PF00892.23|48,EamA|PF00892.23|3.5
BSUD.11251.5.p1	GENE.BSUD.11251.5~~BSUD.11251.5.p1		ORF_type:complete	len:211	(+),score=25.19,sp|P0CV25|RLR78_PLAVT|41.892|1.83e-14,RVT_1|PF00078.30|1.8e-21,Helitron_like_N|PF14214.9|0.24,Helitron_like_N|PF14214.9|3.2e+03
BSUD.11251.6.p1	GENE.BSUD.11251.6~~BSUD.11251.6.p1		ORF_type:complete	len:300	(+),score=40.77,sp|Q6DE75|S2538_XENLA|51.071|5.00e-95,Mito_carr|PF00153.30|3.8e-19,Mito_carr|PF00153.30|3.6e-19,Mito_carr|PF00153.30|3.9e-16,EamA|PF00892.23|48,EamA|PF00892.23|3.5
BSUD.11251.7.p1	GENE.BSUD.11251.7~~BSUD.11251.7.p1		ORF_type:complete	len:300	(+),score=40.77,sp|Q6DE75|S2538_XENLA|51.071|5.00e-95,Mito_carr|PF00153.30|3.8e-19,Mito_carr|PF00153.30|3.6e-19,Mito_carr|PF00153.30|3.9e-16,EamA|PF00892.23|48,EamA|PF00892.23|3.5
BSUD.11252.1.p1	GENE.BSUD.11252.1~~BSUD.11252.1.p1		ORF_type:complete	len:891	(+),score=134.14,sp|Q0P595|SIR7_BOVIN|57.567|1.09e-137,SIR2|PF02146.20|0.001,SIR2|PF02146.20|1.2e-19,SIR2|PF02146.20|1.2e+04,TPP_enzyme_M|PF00205.25|28,TPP_enzyme_M|PF00205.25|0.67,DUF3896|PF13035.9|0.086
BSUD.11253.1.p2	GENE.BSUD.11253.1~~BSUD.11253.1.p2		ORF_type:complete	len:82	(+),score=5.43,RVT_1|PF00078.30|0.11
BSUD.11254.1.p1	GENE.BSUD.11254.1~~BSUD.11254.1.p1		ORF_type:complete	len:461	(+),score=74.49,sp|Q9U6M0|ECSIT_DROME|42.121|5.57e-88,ECSIT|PF06239.14|3.2e-67,ECSIT|PF06239.14|3.5e+03,ECSIT_C|PF14784.9|7.1e+03,ECSIT_C|PF14784.9|3.3e-35,Mic1|PF07035.15|3.8e+02,Mic1|PF07035.15|3,Mic1|PF07035.15|8.4e+02
BSUD.11254.2.p1	GENE.BSUD.11254.2~~BSUD.11254.2.p1		ORF_type:complete	len:451	(+),score=74.06,sp|Q9U6M0|ECSIT_DROME|42.121|4.37e-88,ECSIT|PF06239.14|3e-67,ECSIT|PF06239.14|3.3e+03,ECSIT_C|PF14784.9|6.9e+03,ECSIT_C|PF14784.9|3.1e-35,Mic1|PF07035.15|3.7e+02,Mic1|PF07035.15|2.9,Mic1|PF07035.15|8.2e+02
BSUD.11255.1.p1	GENE.BSUD.11255.1~~BSUD.11255.1.p1		ORF_type:3prime_partial	len:317	(+),score=77.04,sp|O95503|CBX6_HUMAN|63.636|1.97e-25,Chromo|PF00385.27|6.1e-15,Tudor-knot|PF11717.11|0.0048,Mtf2_C|PF14061.9|0.032,Uso1_p115_C|PF04871.16|0.045,Uso1_p115_C|PF04871.16|3.7e+03,Uso1_p115_C|PF04871.16|50,YL1|PF05764.16|0.11,Pox_Ag35|PF03286.17|2.5,Pox_Ag35|PF03286.17|10,NOA36|PF06524.15|3.6,NOA36|PF06524.15|73
BSUD.11256.1.p1	GENE.BSUD.11256.1~~BSUD.11256.1.p1		ORF_type:5prime_partial	len:225	(+),score=27.01,sp|Q5YCC5|TMC7_CHICK|34.562|3.28e-34,TMC|PF07810.16|1.8e-23,TMC|PF07810.16|2.9e+03,TMC|PF07810.16|3.4e+03,7tm_1|PF00001.24|1.3e+03,7tm_1|PF00001.24|0.34
BSUD.11258.1.p1	GENE.BSUD.11258.1~~BSUD.11258.1.p1		ORF_type:complete	len:560	(+),score=42.09,sp|Q5YCC5|TMC7_CHICK|32.732|2.48e-51
BSUD.11259.1.p1	GENE.BSUD.11259.1~~BSUD.11259.1.p1		ORF_type:complete	len:295	(+),score=56.47,sp|P00765|TRYP_ASTAS|39.662|1.86e-45,Trypsin|PF00089.29|5.5e-53,Trypsin_2|PF13365.9|0.087
BSUD.1126.1.p1	GENE.BSUD.1126.1~~BSUD.1126.1.p1		ORF_type:complete	len:600	(+),score=78.47,Golgin_A5|PF09787.12|2.5e+03,Golgin_A5|PF09787.12|0.0018,Taxilin|PF09728.12|0.011,DUF2968|PF11180.11|0.025,DUF4200|PF13863.9|0.017,TMF_TATA_bd|PF12325.11|3.5e+02,TMF_TATA_bd|PF12325.11|0.019,TMF_TATA_bd|PF12325.11|17,TMF_TATA_bd|PF12325.11|4.7e+02,TMF_TATA_bd|PF12325.11|3.8e+03,DUF641|PF04859.15|0.021,DUF641|PF04859.15|1.7e+03,DUF16|PF01519.19|0.064,DUF16|PF01519.19|72,TMF_DNA_bd|PF12329.11|0.077,TMF_DNA_bd|PF12329.11|1.5e+02,TMF_DNA_bd|PF12329.11|6.9,LPP|PF04728.16|0.17,Csm1_N|PF18504.4|0.77,Csm1_N|PF18504.4|5.6e+02,DUF1192|PF06698.14|0.74,DUF1192|PF06698.14|1.2e+02,V_ATPase_I|PF01496.22|0.87,FlaC_arch|PF05377.14|3.6,FlaC_arch|PF05377.14|2.3e+02,FlaC_arch|PF05377.14|2.8e+03,FlaC_arch|PF05377.14|6.8e+03,DivIC|PF04977.18|1.2,DivIC|PF04977.18|87,Phage_GP20|PF06810.14|5.9e+03,Phage_GP20|PF06810.14|0.03,Seryl_tRNA_N|PF02403.25|0.36,Seryl_tRNA_N|PF02403.25|27,Med21|PF11221.11|0.42,Nuf2_DHR10-like|PF18595.4|6.4,Nuf2_DHR10-like|PF18595.4|4.8,Nuf2_DHR10-like|PF18595.4|4.4e+02,FUSC|PF04632.15|3,FapA|PF03961.16|3.1,DUF4407|PF14362.9|14,kleA_kleC|PF17383.5|5.3,kleA_kleC|PF17383.5|4.6e+03,LMBR1|PF04791.19|10,DUF6026|PF19491.2|31,DUF6026|PF19491.2|49,GAS|PF13851.9|0.83,GAS|PF13851.9|8.2e+02,SlyX|PF04102.15|0.53,SlyX|PF04102.15|3.5e+02,TMPIT|PF07851.16|4.1e+02,TMPIT|PF07851.16|11,TMPIT|PF07851.16|5.1
BSUD.1126.2.p1	GENE.BSUD.1126.2~~BSUD.1126.2.p1		ORF_type:complete	len:364	(+),score=55.60,HMMR_N|PF15905.8|0.00095,HMMR_N|PF15905.8|1.1e+02,Golgin_A5|PF09787.12|0.0011,Taxilin|PF09728.12|0.0038,DUF2968|PF11180.11|0.0091,TMF_TATA_bd|PF12325.11|0.0054,TMF_TATA_bd|PF12325.11|11,TMF_TATA_bd|PF12325.11|2.9e+02,TMF_TATA_bd|PF12325.11|1.8e+03,TMF_DNA_bd|PF12329.11|0.04,TMF_DNA_bd|PF12329.11|58,TMF_DNA_bd|PF12329.11|3.8,DUF4200|PF13863.9|0.0068,DUF641|PF04859.15|0.013,DUF641|PF04859.15|1.6e+03,Phage_GP20|PF06810.14|0.014,Phage_GP20|PF06810.14|3.6e+03,Phage_GP20|PF06810.14|4.2e+03,DUF16|PF01519.19|0.033,DUF16|PF01519.19|43,XhlA|PF10779.12|0.044,XhlA|PF10779.12|6.6e+02,XhlA|PF10779.12|8.3e+02,XhlA|PF10779.12|3.2e+03,LPP|PF04728.16|0.091,V_ATPase_I|PF01496.22|0.091,DUF4269|PF14091.9|0.21,FlaC_arch|PF05377.14|1.5,FlaC_arch|PF05377.14|1.3e+02,FlaC_arch|PF05377.14|1.6e+03,FlaC_arch|PF05377.14|3e+03,DUF1192|PF06698.14|0.39,DUF1192|PF06698.14|68,Csm1_N|PF18504.4|0.97,Csm1_N|PF18504.4|4.2e+02,CC149|PF09789.12|0.76,FUSC|PF04632.15|1.1,Tropomyosin_1|PF12718.10|7.1,Tropomyosin_1|PF12718.10|37,DUF4407|PF14362.9|3.4,SlyX|PF04102.15|0.47,SlyX|PF04102.15|2.9e+02,ATG16|PF08614.14|0.49,ATG16|PF08614.14|8.9e+02,DUF6026|PF19491.2|32,DUF6026|PF19491.2|18,DUF6026|PF19491.2|21,LMBR1|PF04791.19|3.2,FapA|PF03961.16|1.4,FapA|PF03961.16|1.6e+03,Nuf2_DHR10-like|PF18595.4|5.4,Nuf2_DHR10-like|PF18595.4|2.4,Nuf2_DHR10-like|PF18595.4|2.4e+02,Rab5-bind|PF09311.14|0.067,Rab5-bind|PF09311.14|6.1e+02,Rab5-bind|PF09311.14|1.1e+03,Atg11_middle|PF19697.2|6.9,Atg11_middle|PF19697.2|1e+02,Atg11_middle|PF19697.2|2.3e+03,kleA_kleC|PF17383.5|3.6,kleA_kleC|PF17383.5|2e+03,CC2-LZ|PF16516.8|0.67,CC2-LZ|PF16516.8|5.4e+02,CC2-LZ|PF16516.8|1.7e+03,Snapin_Pallidin|PF14712.9|0.8,TMPIT|PF07851.16|5.8,TMPIT|PF07851.16|2.1,BST2|PF16716.8|0.23,BST2|PF16716.8|58,BST2|PF16716.8|1.6e+03,DUF5713|PF18977.3|1.4e+02,DUF5713|PF18977.3|1.8,HIP1_clath_bdg|PF16515.8|0.042,HIP1_clath_bdg|PF16515.8|8.9e+02,HIP1_clath_bdg|PF16515.8|5.8e+02,Fez1|PF06818.18|22,Fez1|PF06818.18|2.1,Fez1|PF06818.18|1.9,GAS|PF13851.9|0.37,GAS|PF13851.9|1.2e+03,OmpH|PF03938.17|4.4,OmpH|PF03938.17|2e+02,Seryl_tRNA_N|PF02403.25|0.17,Seryl_tRNA_N|PF02403.25|13,APG6_N|PF17675.4|2.6,APG6_N|PF17675.4|16,ADIP|PF11559.11|0.66,ADIP|PF11559.11|22,ADIP|PF11559.11|3.6e+02,DUF4140|PF13600.9|0.49,DUF4140|PF13600.9|52,DUF4140|PF13600.9|1.5e+03,DUF1664|PF07889.15|9.5,DUF1664|PF07889.15|8.8,DUF1664|PF07889.15|1e+03,USP8_interact|PF08941.13|3.3,USP8_interact|PF08941.13|6.1e+02,YabA|PF06156.16|1.7,YabA|PF06156.16|7.7,YabA|PF06156.16|1.2e+03,DivIC|PF04977.18|1.3,DivIC|PF04977.18|1.7e+02,DivIC|PF04977.18|79
BSUD.11261.1.p1	GENE.BSUD.11261.1~~BSUD.11261.1.p1		ORF_type:complete	len:208	(+),score=36.15,sp|Q8DJK9|MSRB_THEVB|54.745|3.03e-50,SelR|PF01641.21|6.3e-49,Yippee-Mis18|PF03226.17|0.026,Endonuclease_7|PF02945.18|3e+03,Endonuclease_7|PF02945.18|0.16,GFA|PF04828.17|81,GFA|PF04828.17|5.1,HECT_2|PF09814.12|19,HECT_2|PF09814.12|11
BSUD.11261.2.p1	GENE.BSUD.11261.2~~BSUD.11261.2.p1		ORF_type:complete	len:166	(+),score=30.85,sp|Q8DJK9|MSRB_THEVB|54.745|6.66e-51,SelR|PF01641.21|3.2e-49,Yippee-Mis18|PF03226.17|9e+02,Yippee-Mis18|PF03226.17|0.016,Endonuclease_7|PF02945.18|4.1e+03,Endonuclease_7|PF02945.18|0.11,HECT_2|PF09814.12|11,HECT_2|PF09814.12|7.1,GFA|PF04828.17|59,GFA|PF04828.17|3.3
BSUD.11261.3.p1	GENE.BSUD.11261.3~~BSUD.11261.3.p1		ORF_type:complete	len:166	(+),score=30.85,sp|Q8DJK9|MSRB_THEVB|54.745|6.66e-51,SelR|PF01641.21|3.2e-49,Yippee-Mis18|PF03226.17|9e+02,Yippee-Mis18|PF03226.17|0.016,Endonuclease_7|PF02945.18|4.1e+03,Endonuclease_7|PF02945.18|0.11,HECT_2|PF09814.12|11,HECT_2|PF09814.12|7.1,GFA|PF04828.17|59,GFA|PF04828.17|3.3
BSUD.11262.1.p1	GENE.BSUD.11262.1~~BSUD.11262.1.p1		ORF_type:complete	len:253	(+),score=46.89,sp|O95243|MBD4_HUMAN|53.571|3.57e-47,HhH-GPD|PF00730.28|0.096
BSUD.11263.1.p1	GENE.BSUD.11263.1~~BSUD.11263.1.p1		ORF_type:complete	len:1387	(+),score=453.22,sp|O95243|MBD4_HUMAN|63.253|3.38e-65,MBD|PF01429.22|1e-11,HhH-GPD|PF00730.28|0.22
BSUD.11263.2.p1	GENE.BSUD.11263.2~~BSUD.11263.2.p1		ORF_type:complete	len:1387	(+),score=453.22,sp|O95243|MBD4_HUMAN|63.253|3.38e-65,MBD|PF01429.22|1e-11,HhH-GPD|PF00730.28|0.22
BSUD.11263.3.p1	GENE.BSUD.11263.3~~BSUD.11263.3.p1		ORF_type:3prime_partial	len:961	(+),score=336.98,sp|P51608|MECP2_HUMAN|49.180|2.55e-09,MBD|PF01429.22|6.4e-12
BSUD.11264.1.p1	GENE.BSUD.11264.1~~BSUD.11264.1.p1		ORF_type:complete	len:977	(+),score=206.15,sp|P25155|FA10_CHICK|34.661|8.39e-42,CUB|PF00431.23|1.1e-21,CUB|PF00431.23|3.4e-24,CUB|PF00431.23|3.4e-12,Trypsin|PF00089.29|1.4e-54,Ig_3|PF13927.9|3.8e+02,Ig_3|PF13927.9|1.6e-06,Ig_3|PF13927.9|1.5e-08,Ig_2|PF13895.9|1.5e+04,Ig_2|PF13895.9|2e+03,Ig_2|PF13895.9|7.8e-05,Ig_2|PF13895.9|1.3e-08,I-set|PF07679.19|4.7e+03,I-set|PF07679.19|0.0013,I-set|PF07679.19|5.3e-08,ig|PF00047.28|6e+02,ig|PF00047.28|7.4e-05,ig|PF00047.28|2.8e-05,EGF|PF00008.30|0.00016,EGF|PF00008.30|1.2e-05,EGF_2|PF07974.16|0.75,EGF_2|PF07974.16|0.019,hEGF|PF12661.10|27,hEGF|PF12661.10|4.4e+03,hEGF|PF12661.10|0.0092,Trypsin_2|PF13365.9|0.12
BSUD.11266.1.p1	GENE.BSUD.11266.1~~BSUD.11266.1.p1		ORF_type:complete	len:390	(+),score=83.31,sp|Q99JI4|PSMD6_MOUSE|69.666|0.0,RPN7|PF10602.12|4.8e-60,RPN7|PF10602.12|9.1e+03,PCI|PF01399.30|9.9e+03,PCI|PF01399.30|2.1e-15
BSUD.11267.1.p1	GENE.BSUD.11267.1~~BSUD.11267.1.p1		ORF_type:complete	len:771	(+),score=91.36,SEFIR|PF08357.14|6.5e-09,Cadherin_C_2|PF16492.8|0.42
BSUD.11267.2.p1	GENE.BSUD.11267.2~~BSUD.11267.2.p1		ORF_type:complete	len:771	(+),score=91.36,SEFIR|PF08357.14|6.5e-09,Cadherin_C_2|PF16492.8|0.42
BSUD.11267.3.p1	GENE.BSUD.11267.3~~BSUD.11267.3.p1		ORF_type:complete	len:581	(+),score=68.78,SEFIR|PF08357.14|4.1e-09,Cadherin_C_2|PF16492.8|0.28
BSUD.11267.4.p1	GENE.BSUD.11267.4~~BSUD.11267.4.p1		ORF_type:complete	len:908	(+),score=107.56,SEFIR|PF08357.14|8.4e-09,Cadherin_C_2|PF16492.8|0.52
BSUD.11267.5.p1	GENE.BSUD.11267.5~~BSUD.11267.5.p1		ORF_type:complete	len:771	(+),score=91.36,SEFIR|PF08357.14|6.5e-09,Cadherin_C_2|PF16492.8|0.42
BSUD.11267.6.p1	GENE.BSUD.11267.6~~BSUD.11267.6.p1		ORF_type:complete	len:771	(+),score=91.36,SEFIR|PF08357.14|6.5e-09,Cadherin_C_2|PF16492.8|0.42
BSUD.11267.7.p1	GENE.BSUD.11267.7~~BSUD.11267.7.p1		ORF_type:complete	len:908	(+),score=107.56,SEFIR|PF08357.14|8.4e-09,Cadherin_C_2|PF16492.8|0.52
BSUD.11268.1.p1	GENE.BSUD.11268.1~~BSUD.11268.1.p1		ORF_type:internal	len:92	(+),score=6.54,Y_Y_Y|PF07495.16|0.21,NAR2|PF16974.8|0.16
BSUD.11269.1.p1	GENE.BSUD.11269.1~~BSUD.11269.1.p1		ORF_type:complete	len:862	(+),score=131.62,SEFIR|PF08357.14|1.4e-11,SEFIR|PF08357.14|3.6e+03,LysE|PF01810.21|0.27
BSUD.11269.2.p1	GENE.BSUD.11269.2~~BSUD.11269.2.p1		ORF_type:complete	len:862	(+),score=131.62,SEFIR|PF08357.14|1.4e-11,SEFIR|PF08357.14|3.6e+03,LysE|PF01810.21|0.27
BSUD.1127.1.p1	GENE.BSUD.1127.1~~BSUD.1127.1.p1		ORF_type:complete	len:505	(+),score=10.04,sp|P46090|CML2_RAT|30.631|7.12e-06,7tm_1|PF00001.24|1.5e-21,Comm|PF15957.8|7e+03,Comm|PF15957.8|0.017,7tm_4|PF13853.9|1,7tm_4|PF13853.9|41
BSUD.11270.1.p1	GENE.BSUD.11270.1~~BSUD.11270.1.p1		ORF_type:complete	len:833	(+),score=184.51,sp|Q7T2L7|I17RD_CHICK|25.751|1.38e-07,SEFIR|PF08357.14|9.9e-13,fn3|PF00041.24|0.0002,fn3|PF00041.24|3.2e+03,IL17R_fnIII_D1|PF16556.8|0.0096,DUF6195|PF19695.2|0.28
BSUD.11271.1.p1	GENE.BSUD.11271.1~~BSUD.11271.1.p1		ORF_type:complete	len:447	(+),score=43.46,zf-DNA_Pol|PF08996.13|0.039
BSUD.11272.1.p1	GENE.BSUD.11272.1~~BSUD.11272.1.p1		ORF_type:complete	len:375	(+),score=69.27,fn3|PF00041.24|0.45,fn3|PF00041.24|6.3,AKAP28|PF14469.9|0.2,PPC|PF04151.18|0.6
BSUD.11272.2.p1	GENE.BSUD.11272.2~~BSUD.11272.2.p1		ORF_type:complete	len:375	(+),score=69.27,fn3|PF00041.24|0.45,fn3|PF00041.24|6.3,AKAP28|PF14469.9|0.2,PPC|PF04151.18|0.6
BSUD.11273.1.p1	GENE.BSUD.11273.1~~BSUD.11273.1.p1		ORF_type:complete	len:440	(+),score=43.22,NPDC1|PF06809.14|2.8e+03,NPDC1|PF06809.14|0.07
BSUD.11273.2.p2	GENE.BSUD.11273.2~~BSUD.11273.2.p2		ORF_type:complete	len:92	(+),score=9.37,FTZ|PF03867.17|0.0029
BSUD.11273.3.p2	GENE.BSUD.11273.3~~BSUD.11273.3.p2		ORF_type:complete	len:92	(+),score=9.37,FTZ|PF03867.17|0.0029
BSUD.11274.1.p1	GENE.BSUD.11274.1~~BSUD.11274.1.p1		ORF_type:internal	len:69	(+),score=12.17,TMEM154|PF15102.9|0.0077,Insulin_TMD|PF17870.4|0.31
BSUD.11275.1.p1	GENE.BSUD.11275.1~~BSUD.11275.1.p1		ORF_type:complete	len:83	(+),score=39.68
BSUD.11275.2.p1	GENE.BSUD.11275.2~~BSUD.11275.2.p1		ORF_type:complete	len:82	(+),score=39.00
BSUD.11276.1.p1	GENE.BSUD.11276.1~~BSUD.11276.1.p1		ORF_type:complete	len:449	(+),score=38.76,Podoplanin|PF05808.14|3.3e+03,Podoplanin|PF05808.14|0.013
BSUD.11276.2.p2	GENE.BSUD.11276.2~~BSUD.11276.2.p2		ORF_type:complete	len:55	(+),score=10.69
BSUD.11276.3.p1	GENE.BSUD.11276.3~~BSUD.11276.3.p1		ORF_type:complete	len:449	(+),score=38.76,Podoplanin|PF05808.14|3.3e+03,Podoplanin|PF05808.14|0.013
BSUD.11276.4.p1	GENE.BSUD.11276.4~~BSUD.11276.4.p1		ORF_type:complete	len:449	(+),score=38.76,Podoplanin|PF05808.14|3.3e+03,Podoplanin|PF05808.14|0.013
BSUD.11277.1.p1	GENE.BSUD.11277.1~~BSUD.11277.1.p1		ORF_type:complete	len:107	(+),score=23.59,sp|Q9JI18|LRP1B_MOUSE|57.333|1.16e-19,sp|Q9JI18|LRP1B_MOUSE|51.948|9.76e-18,sp|Q9JI18|LRP1B_MOUSE|51.807|1.70e-17,sp|Q9JI18|LRP1B_MOUSE|44.000|2.72e-14,sp|Q9JI18|LRP1B_MOUSE|43.421|6.94e-13,sp|Q9JI18|LRP1B_MOUSE|43.373|2.55e-12,sp|Q9JI18|LRP1B_MOUSE|45.833|2.79e-12,sp|Q9JI18|LRP1B_MOUSE|44.000|5.56e-12,sp|Q9JI18|LRP1B_MOUSE|42.667|6.89e-12,sp|Q9JI18|LRP1B_MOUSE|42.857|2.94e-10,sp|Q9JI18|LRP1B_MOUSE|43.902|5.12e-10,sp|Q9JI18|LRP1B_MOUSE|45.679|6.53e-10,sp|Q9JI18|LRP1B_MOUSE|40.217|1.03e-09,sp|Q9JI18|LRP1B_MOUSE|41.772|3.22e-09,sp|Q9JI18|LRP1B_MOUSE|38.667|5.49e-09,sp|Q9JI18|LRP1B_MOUSE|43.284|1.07e-08,sp|Q9JI18|LRP1B_MOUSE|41.558|1.57e-08,sp|Q9JI18|LRP1B_MOUSE|36.364|6.69e-08,sp|Q9JI18|LRP1B_MOUSE|40.000|8.37e-08,sp|Q9JI18|LRP1B_MOUSE|38.554|9.13e-08,sp|Q9JI18|LRP1B_MOUSE|44.000|1.41e-07,sp|Q9JI18|LRP1B_MOUSE|43.662|4.16e-07,sp|Q9JI18|LRP1B_MOUSE|34.783|6.26e-07,sp|Q9JI18|LRP1B_MOUSE|36.047|9.33e-07,Ldl_recept_a|PF00057.21|8.1e-12,Ldl_recept_a|PF00057.21|5.6e-11
BSUD.11277.2.p1	GENE.BSUD.11277.2~~BSUD.11277.2.p1		ORF_type:complete	len:107	(+),score=23.59,sp|Q9JI18|LRP1B_MOUSE|57.333|1.16e-19,sp|Q9JI18|LRP1B_MOUSE|51.948|9.76e-18,sp|Q9JI18|LRP1B_MOUSE|51.807|1.70e-17,sp|Q9JI18|LRP1B_MOUSE|44.000|2.72e-14,sp|Q9JI18|LRP1B_MOUSE|43.421|6.94e-13,sp|Q9JI18|LRP1B_MOUSE|43.373|2.55e-12,sp|Q9JI18|LRP1B_MOUSE|45.833|2.79e-12,sp|Q9JI18|LRP1B_MOUSE|44.000|5.56e-12,sp|Q9JI18|LRP1B_MOUSE|42.667|6.89e-12,sp|Q9JI18|LRP1B_MOUSE|42.857|2.94e-10,sp|Q9JI18|LRP1B_MOUSE|43.902|5.12e-10,sp|Q9JI18|LRP1B_MOUSE|45.679|6.53e-10,sp|Q9JI18|LRP1B_MOUSE|40.217|1.03e-09,sp|Q9JI18|LRP1B_MOUSE|41.772|3.22e-09,sp|Q9JI18|LRP1B_MOUSE|38.667|5.49e-09,sp|Q9JI18|LRP1B_MOUSE|43.284|1.07e-08,sp|Q9JI18|LRP1B_MOUSE|41.558|1.57e-08,sp|Q9JI18|LRP1B_MOUSE|36.364|6.69e-08,sp|Q9JI18|LRP1B_MOUSE|40.000|8.37e-08,sp|Q9JI18|LRP1B_MOUSE|38.554|9.13e-08,sp|Q9JI18|LRP1B_MOUSE|44.000|1.41e-07,sp|Q9JI18|LRP1B_MOUSE|43.662|4.16e-07,sp|Q9JI18|LRP1B_MOUSE|34.783|6.26e-07,sp|Q9JI18|LRP1B_MOUSE|36.047|9.33e-07,Ldl_recept_a|PF00057.21|8.1e-12,Ldl_recept_a|PF00057.21|5.6e-11
BSUD.11278.1.p1	GENE.BSUD.11278.1~~BSUD.11278.1.p1		ORF_type:5prime_partial	len:121	(+),score=22.97,sp|P98160|PGBM_HUMAN|45.570|1.06e-18,sp|P98160|PGBM_HUMAN|45.455|6.06e-17,Ldl_recept_a|PF00057.21|1.6e-11,Ldl_recept_a|PF00057.21|4.8e-12,PyrI_C|PF02748.18|32,PyrI_C|PF02748.18|3.1
BSUD.11279.1.p1	GENE.BSUD.11279.1~~BSUD.11279.1.p1		ORF_type:complete	len:358	(+),score=77.26,sp|Q921L7|HEMK1_MOUSE|46.392|9.43e-69,MTS|PF05175.17|2.4e-11,MTS|PF05175.17|5.8,Methyltransf_31|PF13847.9|5.6e-12,Methyltransf_25|PF13649.9|1.7e-10,PrmC_N|PF17827.4|3.7e-09,PrmA|PF06325.16|4.4e-08,Methyltransf_12|PF08242.15|2.1e-06,Methyltransf_11|PF08241.15|1.2e-05,Cons_hypoth95|PF03602.18|1.2e-05,Methyltransf_15|PF09445.13|5.5e-05,Methyltransf_32|PF13679.9|6.5e-05,RrnaAD|PF00398.23|6e-05,Methyltransf_23|PF13489.9|8.4e-05,UPF0020|PF01170.21|0.00034,Methyltransf_18|PF12847.10|0.00054,Methyltransf_4|PF02390.20|0.00078,Methyltransf_16|PF10294.12|0.026,TrmK|PF04816.15|0.024,NodS|PF05401.14|0.029,Methyltransf_2|PF00891.21|0.047,Methyltransf_24|PF13578.9|0.041,Met_10|PF02475.19|0.044,PCMT|PF01135.22|0.07,Ubie_methyltran|PF01209.21|0.12,CMAS|PF02353.23|0.25
BSUD.1128.1.p1	GENE.BSUD.1128.1~~BSUD.1128.1.p1		ORF_type:complete	len:1467	(+),score=417.27,sp|Q5ZIT8|TAF2_CHICK|56.439|0.0,Peptidase_M1|PF01433.23|2.7e-12,Peptidase_M1_N|PF17900.4|5.4e+02,Peptidase_M1_N|PF17900.4|0.018,Peptidase_M1_N|PF17900.4|1.9e+03,HEAT_2|PF13646.9|2.3,HEAT_2|PF13646.9|8.4e+03,HEAT_2|PF13646.9|1.9e+02,SelP_N|PF04592.17|11
BSUD.1128.2.p1	GENE.BSUD.1128.2~~BSUD.1128.2.p1		ORF_type:complete	len:1468	(+),score=417.35,sp|Q5ZIT8|TAF2_CHICK|56.539|0.0,Peptidase_M1|PF01433.23|2.7e-12,Peptidase_M1_N|PF17900.4|1.6e+03,Peptidase_M1_N|PF17900.4|0.018,Peptidase_M1_N|PF17900.4|1.9e+03,HEAT_2|PF13646.9|2.3,HEAT_2|PF13646.9|8.4e+03,HEAT_2|PF13646.9|1.9e+02,SelP_N|PF04592.17|11
BSUD.11280.1.p1	GENE.BSUD.11280.1~~BSUD.11280.1.p1		ORF_type:complete	len:949	(+),score=241.44,sp|A2VCW9|AASS_RAT|54.464|0.0,Sacchrp_dh_C|PF16653.8|2.5e-83,AlaDh_PNT_N|PF05222.18|1.7e-24,Sacchrp_dh_NADP|PF03435.21|2.6e-20,AlaDh_PNT_C|PF01262.24|1.8e-06,AlaDh_PNT_C|PF01262.24|92,Shikimate_DH|PF01488.23|0.33
BSUD.11280.2.p1	GENE.BSUD.11280.2~~BSUD.11280.2.p1		ORF_type:complete	len:268	(+),score=68.00,sp|A8E657|AASS_BOVIN|46.512|3.75e-73,Sacchrp_dh_C|PF16653.8|8.5e-56
BSUD.11280.3.p1	GENE.BSUD.11280.3~~BSUD.11280.3.p1		ORF_type:complete	len:576	(+),score=148.32,sp|A2VCW9|AASS_RAT|57.358|0.0,AlaDh_PNT_N|PF05222.18|7.9e-25,AlaDh_PNT_C|PF01262.24|8.7e-07,AlaDh_PNT_C|PF01262.24|1.2e+02,Sacchrp_dh_NADP|PF03435.21|0.00052,Shikimate_DH|PF01488.23|0.38
BSUD.11281.1.p1	GENE.BSUD.11281.1~~BSUD.11281.1.p1		ORF_type:5prime_partial	len:492	(+),score=86.19,sp|A8E657|AASS_BOVIN|58.772|0.0,AlaDh_PNT_N|PF05222.18|1.1e-24,AlaDh_PNT_C|PF01262.24|1.8e-05
BSUD.11282.1.p1	GENE.BSUD.11282.1~~BSUD.11282.1.p1		ORF_type:complete	len:175	(+),score=21.53,Adeno_E3_CR2|PF02439.18|0.2,SNAP-25|PF00835.22|0.46,SCAMP|PF04144.16|0.41,Podoplanin|PF05808.14|0.54
BSUD.11283.1.p1	GENE.BSUD.11283.1~~BSUD.11283.1.p1		ORF_type:3prime_partial	len:178	(+),score=19.25,Cadherin_C_2|PF16492.8|54,Cadherin_C_2|PF16492.8|9.6,DUF6121|PF19616.2|0.15,STE3|PF02076.18|0.2,LST1|PF05083.16|2.1e+03,LST1|PF05083.16|0.44
BSUD.11285.1.p1	GENE.BSUD.11285.1~~BSUD.11285.1.p1		ORF_type:complete	len:191	(+),score=38.74,LST1|PF05083.16|0.025,Adeno_E3_CR2|PF02439.18|9.3e+02,Adeno_E3_CR2|PF02439.18|0.07
BSUD.11286.1.p1	GENE.BSUD.11286.1~~BSUD.11286.1.p1		ORF_type:complete	len:78	(+),score=9.61,Ldl_recept_a|PF00057.21|3.2e-08
BSUD.11287.1.p1	GENE.BSUD.11287.1~~BSUD.11287.1.p1		ORF_type:complete	len:272	(+),score=40.01,sp|P98164|LRP2_HUMAN|42.387|8.68e-47,sp|P98164|LRP2_HUMAN|39.241|2.31e-40,sp|P98164|LRP2_HUMAN|41.048|3.62e-40,sp|P98164|LRP2_HUMAN|38.298|5.63e-38,sp|P98164|LRP2_HUMAN|41.600|7.86e-37,sp|P98164|LRP2_HUMAN|41.322|1.27e-36,sp|P98164|LRP2_HUMAN|40.496|3.40e-34,sp|P98164|LRP2_HUMAN|41.176|1.12e-33,sp|P98164|LRP2_HUMAN|40.161|5.67e-30,sp|P98164|LRP2_HUMAN|42.678|1.88e-28,sp|P98164|LRP2_HUMAN|36.885|8.01e-28,sp|P98164|LRP2_HUMAN|33.564|7.58e-27,sp|P98164|LRP2_HUMAN|42.945|2.69e-23,sp|P98164|LRP2_HUMAN|41.558|4.24e-23,sp|P98164|LRP2_HUMAN|41.071|7.56e-22,sp|P98164|LRP2_HUMAN|36.496|2.04e-16,sp|P98164|LRP2_HUMAN|43.011|3.18e-12,sp|P98164|LRP2_HUMAN|38.788|2.50e-11,sp|P98164|LRP2_HUMAN|36.800|5.28e-11,sp|P98164|LRP2_HUMAN|46.479|2.34e-08,Ldl_recept_a|PF00057.21|6.7e-09,Ldl_recept_a|PF00057.21|1.1e-12,Ldl_recept_a|PF00057.21|1.9e-12,Ldl_recept_a|PF00057.21|6.8e-09,Ldl_recept_a|PF00057.21|2.1e-08,Ldl_recept_a|PF00057.21|6.1e-07
BSUD.11288.1.p1	GENE.BSUD.11288.1~~BSUD.11288.1.p1		ORF_type:complete	len:159	(+),score=23.86,sp|P35951|LDLR_MOUSE|43.966|4.12e-24,sp|P35951|LDLR_MOUSE|38.931|2.42e-16,sp|P35951|LDLR_MOUSE|40.164|5.70e-16,sp|P35951|LDLR_MOUSE|38.596|2.21e-10,sp|P35951|LDLR_MOUSE|50.000|2.73e-09,Ldl_recept_a|PF00057.21|5.4e-13,Ldl_recept_a|PF00057.21|2.1e-12,Ldl_recept_a|PF00057.21|4.5e-08
BSUD.11289.1.p1	GENE.BSUD.11289.1~~BSUD.11289.1.p1		ORF_type:complete	len:357	(+),score=39.71,sp|Q969S0|S35B4_HUMAN|52.976|8.00e-124,UAA|PF08449.14|1.6e-102,TPT|PF03151.19|0.081,TPT|PF03151.19|0.00032,EamA|PF00892.23|24,EamA|PF00892.23|5.1e-05,Nuc_sug_transp|PF04142.18|8.5e-05,Nuc_sug_transp|PF04142.18|9.1e+02
BSUD.1129.1.p1	GENE.BSUD.1129.1~~BSUD.1129.1.p1		ORF_type:complete	len:343	(+),score=67.62,sp|Q32PP1|MRNIP_DANRE|46.364|4.88e-23,MRNIP|PF15749.8|6.4e-28,MRNIP|PF15749.8|2e+04,zf-Sec23_Sec24|PF04810.18|6.1e+02,zf-Sec23_Sec24|PF04810.18|5.2,zf-Sec23_Sec24|PF04810.18|9.8e+03
BSUD.11290.1.p1	GENE.BSUD.11290.1~~BSUD.11290.1.p1		ORF_type:complete	len:180	(+),score=27.62,sp|Q96T52|IMP2L_HUMAN|51.634|1.57e-47,Peptidase_S26|PF10502.12|2.3e-11,Peptidase_S26|PF10502.12|3.7e-06,Peptidase_S26|PF10502.12|1.9e+03,Dna2|PF08696.14|0.14,SH3_10|PF17902.4|0.77,SH3_10|PF17902.4|1.4e+03
BSUD.11291.1.p1	GENE.BSUD.11291.1~~BSUD.11291.1.p1		ORF_type:complete	len:208	(+),score=24.21,HTH_Tnp_4|PF13613.9|1.3e-10,HTH_Crp_2|PF13545.9|0.1,bZIP_1|PF00170.24|0.24,Xre-like-HTH|PF20432.1|0.19,LacI|PF00356.24|1e+04,LacI|PF00356.24|0.57
BSUD.11292.1.p1	GENE.BSUD.11292.1~~BSUD.11292.1.p1		ORF_type:complete	len:765	(+),score=106.93,sp|Q6UXK5|LRRN1_HUMAN|26.308|4.07e-60,LRR_8|PF13855.9|0.00045,LRR_8|PF13855.9|6.9e-16,LRR_8|PF13855.9|3.2e-14,LRR_8|PF13855.9|3.5e-05,LRR_8|PF13855.9|3.8e-11,LRR_8|PF13855.9|7.4e-07,LRR_4|PF12799.10|0.016,LRR_4|PF12799.10|1.3e-06,LRR_4|PF12799.10|9.1e-06,LRR_4|PF12799.10|0.0012,LRR_4|PF12799.10|1.6e-08,LRR_4|PF12799.10|6.2e-05,LRR_4|PF12799.10|57,LRR_4|PF12799.10|0.00074,LRR_5|PF13306.9|0.054,LRR_5|PF13306.9|1.4e-06,LRR_5|PF13306.9|0.00081,I-set|PF07679.19|3.8e-11,Ig_3|PF13927.9|5.7e-09,LRR_9|PF14580.9|0.0072,LRR_9|PF14580.9|0.0013,LRR_9|PF14580.9|0.014,LRR_9|PF14580.9|4.6,ig|PF00047.28|9.2e-08,Ig_2|PF13895.9|4.4e-07,LRR_1|PF00560.36|2.1e+03,LRR_1|PF00560.36|12,LRR_1|PF00560.36|60,LRR_1|PF00560.36|15,LRR_1|PF00560.36|2.8e+02,LRR_1|PF00560.36|33,LRR_1|PF00560.36|1.9,LRR_1|PF00560.36|5.1e+03,LRR_1|PF00560.36|82,LRRNT|PF01462.21|6.9e-05,V-set|PF07686.20|6.4e-05,fn3|PF00041.24|0.0018,Pur_ac_phosph_N|PF16656.8|0.049,Ig_6|PF18452.4|0.15,LRR_6|PF13516.9|5.7e+03,LRR_6|PF13516.9|7.6e+02,LRR_6|PF13516.9|45,LRR_6|PF13516.9|37,LRR_6|PF13516.9|17,LRR_6|PF13516.9|4e+02,LRR_6|PF13516.9|20,LRR_6|PF13516.9|1.4e+02,LRR_6|PF13516.9|2.9e+03,LRR_6|PF13516.9|1e+03
BSUD.11292.2.p1	GENE.BSUD.11292.2~~BSUD.11292.2.p1		ORF_type:complete	len:765	(+),score=106.93,sp|Q6UXK5|LRRN1_HUMAN|26.308|4.07e-60,LRR_8|PF13855.9|0.00045,LRR_8|PF13855.9|6.9e-16,LRR_8|PF13855.9|3.2e-14,LRR_8|PF13855.9|3.5e-05,LRR_8|PF13855.9|3.8e-11,LRR_8|PF13855.9|7.4e-07,LRR_4|PF12799.10|0.016,LRR_4|PF12799.10|1.3e-06,LRR_4|PF12799.10|9.1e-06,LRR_4|PF12799.10|0.0012,LRR_4|PF12799.10|1.6e-08,LRR_4|PF12799.10|6.2e-05,LRR_4|PF12799.10|57,LRR_4|PF12799.10|0.00074,LRR_5|PF13306.9|0.054,LRR_5|PF13306.9|1.4e-06,LRR_5|PF13306.9|0.00081,I-set|PF07679.19|3.8e-11,Ig_3|PF13927.9|5.7e-09,LRR_9|PF14580.9|0.0072,LRR_9|PF14580.9|0.0013,LRR_9|PF14580.9|0.014,LRR_9|PF14580.9|4.6,ig|PF00047.28|9.2e-08,Ig_2|PF13895.9|4.4e-07,LRR_1|PF00560.36|2.1e+03,LRR_1|PF00560.36|12,LRR_1|PF00560.36|60,LRR_1|PF00560.36|15,LRR_1|PF00560.36|2.8e+02,LRR_1|PF00560.36|33,LRR_1|PF00560.36|1.9,LRR_1|PF00560.36|5.1e+03,LRR_1|PF00560.36|82,LRRNT|PF01462.21|6.9e-05,V-set|PF07686.20|6.4e-05,fn3|PF00041.24|0.0018,Pur_ac_phosph_N|PF16656.8|0.049,Ig_6|PF18452.4|0.15,LRR_6|PF13516.9|5.7e+03,LRR_6|PF13516.9|7.6e+02,LRR_6|PF13516.9|45,LRR_6|PF13516.9|37,LRR_6|PF13516.9|17,LRR_6|PF13516.9|4e+02,LRR_6|PF13516.9|20,LRR_6|PF13516.9|1.4e+02,LRR_6|PF13516.9|2.9e+03,LRR_6|PF13516.9|1e+03
BSUD.11293.1.p1	GENE.BSUD.11293.1~~BSUD.11293.1.p1		ORF_type:5prime_partial	len:461	(+),score=93.66,DUF2738|PF10927.11|0.15
BSUD.11294.1.p3	GENE.BSUD.11294.1~~BSUD.11294.1.p3		ORF_type:3prime_partial	len:59	(+),score=-8.43,Secapin|PF17521.5|0.064
BSUD.11294.2.p3	GENE.BSUD.11294.2~~BSUD.11294.2.p3		ORF_type:complete	len:57	(+),score=-5.15,Avl9|PF09794.12|0.42
BSUD.11294.3.p3	GENE.BSUD.11294.3~~BSUD.11294.3.p3		ORF_type:complete	len:57	(+),score=-5.15,Avl9|PF09794.12|0.42
BSUD.11294.4.p3	GENE.BSUD.11294.4~~BSUD.11294.4.p3		ORF_type:complete	len:57	(+),score=-5.15,Avl9|PF09794.12|0.42
BSUD.11294.5.p1	GENE.BSUD.11294.5~~BSUD.11294.5.p1		ORF_type:3prime_partial	len:538	(+),score=93.63,sp|Q96DM1|PGBD4_HUMAN|28.256|1.43e-43,DDE_Tnp_1_7|PF13843.9|8.6e-60,DDE_Tnp_1|PF01609.24|0.006,DDE_Tnp_1|PF01609.24|5.2e+03,Syd|PF07348.15|0.3,Syd|PF07348.15|7.3e+02
BSUD.11295.1.p1	GENE.BSUD.11295.1~~BSUD.11295.1.p1		ORF_type:complete	len:519	(+),score=110.97,sp|Q9VGZ5|CWO_DROME|35.470|1.32e-25,HLH|PF00010.29|1.4e-14,Hairy_orange|PF07527.16|3.7e-05,Hairy_orange|PF07527.16|2e+04
BSUD.11295.2.p1	GENE.BSUD.11295.2~~BSUD.11295.2.p1		ORF_type:complete	len:519	(+),score=110.97,sp|Q9VGZ5|CWO_DROME|35.470|1.32e-25,HLH|PF00010.29|1.4e-14,Hairy_orange|PF07527.16|3.7e-05,Hairy_orange|PF07527.16|2e+04
BSUD.11295.3.p1	GENE.BSUD.11295.3~~BSUD.11295.3.p1		ORF_type:complete	len:519	(+),score=110.97,sp|Q9VGZ5|CWO_DROME|35.470|1.32e-25,HLH|PF00010.29|1.4e-14,Hairy_orange|PF07527.16|3.7e-05,Hairy_orange|PF07527.16|2e+04
BSUD.11295.4.p1	GENE.BSUD.11295.4~~BSUD.11295.4.p1		ORF_type:complete	len:519	(+),score=110.97,sp|Q9VGZ5|CWO_DROME|35.470|1.32e-25,HLH|PF00010.29|1.4e-14,Hairy_orange|PF07527.16|3.7e-05,Hairy_orange|PF07527.16|2e+04
BSUD.11296.1.p1	GENE.BSUD.11296.1~~BSUD.11296.1.p1		ORF_type:complete	len:196	(+),score=38.87,UPF0697|PF15117.9|3.3,UPF0697|PF15117.9|5.3,NUDE_C|PF04880.16|0.081
BSUD.11296.2.p1	GENE.BSUD.11296.2~~BSUD.11296.2.p1		ORF_type:complete	len:184	(+),score=38.11,UPF0697|PF15117.9|3,UPF0697|PF15117.9|4.8,NUDE_C|PF04880.16|0.11
BSUD.11297.1.p1	GENE.BSUD.11297.1~~BSUD.11297.1.p1		ORF_type:complete	len:395	(+),score=79.79,sp|Q9Z1J2|NEK4_MOUSE|38.340|8.79e-55,Pkinase|PF00069.28|7.4e-62,PK_Tyr_Ser-Thr|PF07714.20|6.3e-52,Pkinase_fungal|PF17667.4|1e-06,ABC1|PF03109.19|41,ABC1|PF03109.19|0.0058,APH|PF01636.26|0.82,APH|PF01636.26|0.046,Kinase-like|PF14531.9|0.0013,Kdo|PF06293.17|0.0014,FTA2|PF13095.9|1.7,FTA2|PF13095.9|4,YrbL-PhoP_reg|PF10707.12|0.13
BSUD.11297.2.p1	GENE.BSUD.11297.2~~BSUD.11297.2.p1		ORF_type:complete	len:395	(+),score=79.79,sp|Q9Z1J2|NEK4_MOUSE|38.340|8.79e-55,Pkinase|PF00069.28|7.4e-62,PK_Tyr_Ser-Thr|PF07714.20|6.3e-52,Pkinase_fungal|PF17667.4|1e-06,ABC1|PF03109.19|41,ABC1|PF03109.19|0.0058,APH|PF01636.26|0.82,APH|PF01636.26|0.046,Kinase-like|PF14531.9|0.0013,Kdo|PF06293.17|0.0014,FTA2|PF13095.9|1.7,FTA2|PF13095.9|4,YrbL-PhoP_reg|PF10707.12|0.13
BSUD.11297.3.p1	GENE.BSUD.11297.3~~BSUD.11297.3.p1		ORF_type:complete	len:395	(+),score=79.79,sp|Q9Z1J2|NEK4_MOUSE|38.340|8.79e-55,Pkinase|PF00069.28|7.4e-62,PK_Tyr_Ser-Thr|PF07714.20|6.3e-52,Pkinase_fungal|PF17667.4|1e-06,ABC1|PF03109.19|41,ABC1|PF03109.19|0.0058,APH|PF01636.26|0.82,APH|PF01636.26|0.046,Kinase-like|PF14531.9|0.0013,Kdo|PF06293.17|0.0014,FTA2|PF13095.9|1.7,FTA2|PF13095.9|4,YrbL-PhoP_reg|PF10707.12|0.13
BSUD.11297.4.p1	GENE.BSUD.11297.4~~BSUD.11297.4.p1		ORF_type:complete	len:395	(+),score=79.79,sp|Q9Z1J2|NEK4_MOUSE|38.340|8.79e-55,Pkinase|PF00069.28|7.4e-62,PK_Tyr_Ser-Thr|PF07714.20|6.3e-52,Pkinase_fungal|PF17667.4|1e-06,ABC1|PF03109.19|41,ABC1|PF03109.19|0.0058,APH|PF01636.26|0.82,APH|PF01636.26|0.046,Kinase-like|PF14531.9|0.0013,Kdo|PF06293.17|0.0014,FTA2|PF13095.9|1.7,FTA2|PF13095.9|4,YrbL-PhoP_reg|PF10707.12|0.13
BSUD.11298.1.p1	GENE.BSUD.11298.1~~BSUD.11298.1.p1		ORF_type:complete	len:134	(+),score=5.52,sp|Q07E02|CAV1_ORNAN|44.094|2.08e-37,Caveolin|PF01146.20|1.2e-41
BSUD.11299.1.p1	GENE.BSUD.11299.1~~BSUD.11299.1.p1		ORF_type:complete	len:133	(+),score=17.98,sp|Q07E02|CAV1_ORNAN|42.969|2.50e-39,Caveolin|PF01146.20|1.2e-44
BSUD.113.1.p1	GENE.BSUD.113.1~~BSUD.113.1.p1		ORF_type:complete	len:327	(+),score=20.87,Trypsin_2|PF13365.9|0.051
BSUD.1130.1.p1	GENE.BSUD.1130.1~~BSUD.1130.1.p1		ORF_type:complete	len:629	(+),score=66.01,sp|Q2TBA0|KLH40_HUMAN|24.607|4.10e-11,BTB|PF00651.34|9.1e-18,BACK|PF07707.18|6.1e-05,BACK|PF07707.18|1.6e+03,BACK|PF07707.18|4.1e+02,SANBR_BTB|PF11822.11|0.031,HTH_56|PF18662.4|1.2e+03,HTH_56|PF18662.4|0.81,HTH_56|PF18662.4|2.1e+02
BSUD.1130.2.p1	GENE.BSUD.1130.2~~BSUD.1130.2.p1		ORF_type:complete	len:629	(+),score=66.01,sp|Q2TBA0|KLH40_HUMAN|24.607|4.10e-11,BTB|PF00651.34|9.1e-18,BACK|PF07707.18|6.1e-05,BACK|PF07707.18|1.6e+03,BACK|PF07707.18|4.1e+02,SANBR_BTB|PF11822.11|0.031,HTH_56|PF18662.4|1.2e+03,HTH_56|PF18662.4|0.81,HTH_56|PF18662.4|2.1e+02
BSUD.1130.3.p1	GENE.BSUD.1130.3~~BSUD.1130.3.p1		ORF_type:complete	len:629	(+),score=66.01,sp|Q2TBA0|KLH40_HUMAN|24.607|4.10e-11,BTB|PF00651.34|9.1e-18,BACK|PF07707.18|6.1e-05,BACK|PF07707.18|1.6e+03,BACK|PF07707.18|4.1e+02,SANBR_BTB|PF11822.11|0.031,HTH_56|PF18662.4|1.2e+03,HTH_56|PF18662.4|0.81,HTH_56|PF18662.4|2.1e+02
BSUD.1130.4.p1	GENE.BSUD.1130.4~~BSUD.1130.4.p1		ORF_type:complete	len:629	(+),score=66.01,sp|Q2TBA0|KLH40_HUMAN|24.607|4.10e-11,BTB|PF00651.34|9.1e-18,BACK|PF07707.18|6.1e-05,BACK|PF07707.18|1.6e+03,BACK|PF07707.18|4.1e+02,SANBR_BTB|PF11822.11|0.031,HTH_56|PF18662.4|1.2e+03,HTH_56|PF18662.4|0.81,HTH_56|PF18662.4|2.1e+02
BSUD.1130.5.p1	GENE.BSUD.1130.5~~BSUD.1130.5.p1		ORF_type:complete	len:629	(+),score=66.01,sp|Q2TBA0|KLH40_HUMAN|24.607|4.10e-11,BTB|PF00651.34|9.1e-18,BACK|PF07707.18|6.1e-05,BACK|PF07707.18|1.6e+03,BACK|PF07707.18|4.1e+02,SANBR_BTB|PF11822.11|0.031,HTH_56|PF18662.4|1.2e+03,HTH_56|PF18662.4|0.81,HTH_56|PF18662.4|2.1e+02
BSUD.1130.6.p1	GENE.BSUD.1130.6~~BSUD.1130.6.p1		ORF_type:complete	len:629	(+),score=66.01,sp|Q2TBA0|KLH40_HUMAN|24.607|4.10e-11,BTB|PF00651.34|9.1e-18,BACK|PF07707.18|6.1e-05,BACK|PF07707.18|1.6e+03,BACK|PF07707.18|4.1e+02,SANBR_BTB|PF11822.11|0.031,HTH_56|PF18662.4|1.2e+03,HTH_56|PF18662.4|0.81,HTH_56|PF18662.4|2.1e+02
BSUD.11300.1.p1	GENE.BSUD.11300.1~~BSUD.11300.1.p1		ORF_type:complete	len:135	(+),score=11.65,sp|Q07E02|CAV1_ORNAN|44.444|4.11e-37,Caveolin|PF01146.20|7.6e-43
BSUD.11301.1.p1	GENE.BSUD.11301.1~~BSUD.11301.1.p1		ORF_type:complete	len:133	(+),score=15.86,sp|Q07E02|CAV1_ORNAN|44.444|1.33e-40,Caveolin|PF01146.20|1.4e-43
BSUD.11302.1.p1	GENE.BSUD.11302.1~~BSUD.11302.1.p1		ORF_type:complete	len:133	(+),score=14.57,sp|Q07E02|CAV1_ORNAN|42.636|8.22e-40,Caveolin|PF01146.20|2.7e-43
BSUD.11303.1.p1	GENE.BSUD.11303.1~~BSUD.11303.1.p1		ORF_type:complete	len:134	(+),score=10.52,sp|Q07E02|CAV1_ORNAN|45.238|8.63e-40,Caveolin|PF01146.20|1.4e-44
BSUD.11303.2.p1	GENE.BSUD.11303.2~~BSUD.11303.2.p1		ORF_type:complete	len:134	(+),score=10.52,sp|Q07E02|CAV1_ORNAN|45.238|8.63e-40,Caveolin|PF01146.20|1.4e-44
BSUD.11303.3.p1	GENE.BSUD.11303.3~~BSUD.11303.3.p1		ORF_type:complete	len:134	(+),score=10.52,sp|Q07E02|CAV1_ORNAN|45.238|8.63e-40,Caveolin|PF01146.20|1.4e-44
BSUD.11304.1.p1	GENE.BSUD.11304.1~~BSUD.11304.1.p1		ORF_type:5prime_partial	len:366	(+),score=36.15,sp|Q28C22|OGFD2_XENTR|40.805|2.60e-94,2OG-FeII_Oxy_3|PF13640.9|0.0038
BSUD.11306.1.p1	GENE.BSUD.11306.1~~BSUD.11306.1.p1		ORF_type:complete	len:150	(+),score=41.67,sp|Q5RFJ9|ATIF1_PONAB|38.571|9.44e-06,IATP|PF04568.15|1.2e-14,IATP|PF04568.15|1.8e+03,Halogen_Hydrol|PF10112.12|0.043,HlyD_2|PF12700.10|0.043,DUF4875|PF16175.8|0.084,Uso1_p115_C|PF04871.16|0.076,DUF6674|PF20379.1|0.13,Prominin|PF05478.14|0.13,Exonuc_VII_L|PF02601.18|0.14,DUF5320|PF17253.5|1.5,DUF5320|PF17253.5|16,His_kinase|PF06580.16|0.52,BRI3BP|PF14965.9|0.44,Ax_dynein_light|PF10211.12|2.9,DUF4407|PF14362.9|2.4,SLATT_6|PF18169.4|1.9,ACCA|PF03255.17|4e+02,ACCA|PF03255.17|6.5,DUF1090|PF06476.15|31,DUF1090|PF06476.15|0.94,CCDC-167|PF15188.9|8.6e+02,CCDC-167|PF15188.9|3.7,TMPIT|PF07851.16|6.4
BSUD.11307.1.p1	GENE.BSUD.11307.1~~BSUD.11307.1.p1		ORF_type:complete	len:162	(+),score=38.53,UPF0449|PF15136.9|1.5e-17,eIF-5_eIF-2B|PF01873.20|0.037,Swi5|PF07061.14|0.52,Swi5|PF07061.14|1.7e+02
BSUD.11307.2.p1	GENE.BSUD.11307.2~~BSUD.11307.2.p1		ORF_type:complete	len:162	(+),score=38.53,UPF0449|PF15136.9|1.5e-17,eIF-5_eIF-2B|PF01873.20|0.037,Swi5|PF07061.14|0.52,Swi5|PF07061.14|1.7e+02
BSUD.11308.1.p1	GENE.BSUD.11308.1~~BSUD.11308.1.p1		ORF_type:complete	len:1823	(+),score=408.09,sp|Q5SRE5|NU188_HUMAN|31.491|0.0,Nup188|PF10487.12|1.2e-124,Nup188|PF10487.12|2.3e+03
BSUD.11308.2.p1	GENE.BSUD.11308.2~~BSUD.11308.2.p1		ORF_type:complete	len:1817	(+),score=407.33,sp|Q5SRE5|NU188_HUMAN|31.648|0.0,Nup188|PF10487.12|5e-126,Nup188|PF10487.12|2.3e+03
BSUD.11309.1.p1	GENE.BSUD.11309.1~~BSUD.11309.1.p1		ORF_type:complete	len:827	(+),score=131.64,sp|Q8NFF2|NCKX4_HUMAN|33.119|3.50e-93,Na_Ca_ex|PF01699.27|5.7e+03,Na_Ca_ex|PF01699.27|1.6e-23,Na_Ca_ex|PF01699.27|7.2e-25
BSUD.1131.1.p1	GENE.BSUD.1131.1~~BSUD.1131.1.p1		ORF_type:complete	len:73	(+),score=12.22,P2RX7_C|PF20478.1|0.0011
BSUD.1131.3.p1	GENE.BSUD.1131.3~~BSUD.1131.3.p1		ORF_type:5prime_partial	len:154	(+),score=16.66,P2RX7_C|PF20478.1|0.00019
BSUD.11310.1.p1	GENE.BSUD.11310.1~~BSUD.11310.1.p1		ORF_type:internal	len:100	(+),score=33.41,sp|Q5VVH5|IKBP1_HUMAN|40.698|8.60e-16,SIMPL|PF04402.17|6.6e-05,SKG6|PF08693.13|0.068
BSUD.11311.1.p1	GENE.BSUD.11311.1~~BSUD.11311.1.p1		ORF_type:5prime_partial	len:76	(+),score=11.31,sp|Q9D1X9|TM50B_MOUSE|50.820|1.51e-16,UPF0220|PF05255.14|2.3e-09
BSUD.11313.1.p1	GENE.BSUD.11313.1~~BSUD.11313.1.p1		ORF_type:internal	len:799	(+),score=198.12,RPC5|PF04801.16|0.069,Nup214_FG|PF18617.4|91,Nup214_FG|PF18617.4|1.1
BSUD.11314.1.p1	GENE.BSUD.11314.1~~BSUD.11314.1.p1		ORF_type:complete	len:70	(+),score=17.72
BSUD.11315.1.p1	GENE.BSUD.11315.1~~BSUD.11315.1.p1		ORF_type:internal	len:71	(+),score=16.68,Circovir2_Orf4|PF07038.14|0.022
BSUD.11318.1.p1	GENE.BSUD.11318.1~~BSUD.11318.1.p1		ORF_type:complete	len:150	(+),score=34.10,sp|Q5VUE5|CA053_HUMAN|49.315|6.11e-17,DUF5522|PF17653.4|1.5e-24
BSUD.11318.2.p1	GENE.BSUD.11318.2~~BSUD.11318.2.p1		ORF_type:complete	len:150	(+),score=34.10,sp|Q5VUE5|CA053_HUMAN|49.315|6.11e-17,DUF5522|PF17653.4|1.5e-24
BSUD.11318.3.p1	GENE.BSUD.11318.3~~BSUD.11318.3.p1		ORF_type:complete	len:150	(+),score=34.10,sp|Q5VUE5|CA053_HUMAN|49.315|6.11e-17,DUF5522|PF17653.4|1.5e-24
BSUD.11318.4.p1	GENE.BSUD.11318.4~~BSUD.11318.4.p1		ORF_type:complete	len:150	(+),score=34.10,sp|Q5VUE5|CA053_HUMAN|49.315|6.11e-17,DUF5522|PF17653.4|1.5e-24
BSUD.1132.1.p1	GENE.BSUD.1132.1~~BSUD.1132.1.p1		ORF_type:complete	len:466	(+),score=29.87,sp|P83088|FUCTC_DROME|35.971|6.01e-38,Glyco_transf_10|PF00852.22|4.9e-43,Glyco_tran_10_N|PF17039.8|8.5e-14
BSUD.11320.1.p1	GENE.BSUD.11320.1~~BSUD.11320.1.p1		ORF_type:complete	len:106	(+),score=15.03,ubiquitin|PF00240.26|3.5e-05
BSUD.11320.2.p1	GENE.BSUD.11320.2~~BSUD.11320.2.p1		ORF_type:complete	len:106	(+),score=15.03,ubiquitin|PF00240.26|3.5e-05
BSUD.11320.3.p1	GENE.BSUD.11320.3~~BSUD.11320.3.p1		ORF_type:complete	len:106	(+),score=15.03,ubiquitin|PF00240.26|3.5e-05
BSUD.11320.4.p1	GENE.BSUD.11320.4~~BSUD.11320.4.p1		ORF_type:complete	len:96	(+),score=7.86
BSUD.11321.1.p1	GENE.BSUD.11321.1~~BSUD.11321.1.p1		ORF_type:complete	len:336	(+),score=59.45,sp|Q9ZCN5|Y688_RICPR|34.247|1.65e-06,LicD|PF04991.16|6.9e-12
BSUD.11322.1.p1	GENE.BSUD.11322.1~~BSUD.11322.1.p1		ORF_type:complete	len:1336	(+),score=284.64,sp|Q9UKP5|ATS6_HUMAN|30.573|4.96e-133,TSP1_ADAMTS|PF19030.3|1e+04,TSP1_ADAMTS|PF19030.3|0.0018,TSP1_ADAMTS|PF19030.3|4.3e-05,TSP1_ADAMTS|PF19030.3|3.2e-12,TSP1_ADAMTS|PF19030.3|1.1e-10,Reprolysin|PF01421.22|5.3e-22,Reprolysin|PF01421.22|1.2e+04,Pep_M12B_propep|PF01562.22|1.1e-21,ShK|PF01549.27|4.7e+03,ShK|PF01549.27|5.9e+03,ShK|PF01549.27|8.6e+03,ShK|PF01549.27|0.026,ShK|PF01549.27|0.0051,ShK|PF01549.27|0.00043,ShK|PF01549.27|0.00016,ShK|PF01549.27|0.012,ShK|PF01549.27|0.085,ShK|PF01549.27|1.8e-05,TSP_1|PF00090.22|6.7e+03,TSP_1|PF00090.22|1.6e-10,TSP_1|PF00090.22|1.8e+03,TSP_1|PF00090.22|75,TSP_1|PF00090.22|0.00015,TSP_1|PF00090.22|6.8e-06,ADAMTS_spacer1|PF05986.17|5.5e-14,Reprolysin_3|PF13582.9|6.4e-11,Reprolysin_4|PF13583.9|1.7e+03,Reprolysin_4|PF13583.9|7.7e-07,Reprolysin_4|PF13583.9|3.3e+02,Reprolysin_4|PF13583.9|5.2e+03,TSP1_spondin|PF19028.3|3.2e+03,TSP1_spondin|PF19028.3|1.2e-05,TSP1_spondin|PF19028.3|3e+03,TSP1_spondin|PF19028.3|8.9e+03,TSP1_spondin|PF19028.3|0.006,TSP1_spondin|PF19028.3|0.0044,TSP1_spondin|PF19028.3|9.2e+03,TSP1_spondin|PF19028.3|6.5e+03,TSP1_CCN|PF19035.3|7.5e+02,TSP1_CCN|PF19035.3|0.00062,TSP1_CCN|PF19035.3|3.8e+02,TSP1_CCN|PF19035.3|1.2,TSP1_CCN|PF19035.3|0.34,TSP1_CCN|PF19035.3|3.6e+03,TSP1_CCN|PF19035.3|5e+03,Peptidase_M10|PF00413.27|0.012,Peptidase_M43|PF05572.16|0.14,Peptidase_M66|PF10462.12|0.28,DUF4953|PF16313.8|0.4
BSUD.11322.2.p1	GENE.BSUD.11322.2~~BSUD.11322.2.p1		ORF_type:complete	len:1335	(+),score=283.52,sp|Q9UKP5|ATS6_HUMAN|30.573|4.72e-133,TSP1_ADAMTS|PF19030.3|1e+04,TSP1_ADAMTS|PF19030.3|0.0018,TSP1_ADAMTS|PF19030.3|4.3e-05,TSP1_ADAMTS|PF19030.3|3.2e-12,TSP1_ADAMTS|PF19030.3|1.1e-10,Reprolysin|PF01421.22|5.3e-22,Reprolysin|PF01421.22|1.2e+04,Pep_M12B_propep|PF01562.22|1.1e-21,ShK|PF01549.27|4.7e+03,ShK|PF01549.27|5.9e+03,ShK|PF01549.27|8.6e+03,ShK|PF01549.27|0.026,ShK|PF01549.27|0.0051,ShK|PF01549.27|0.00043,ShK|PF01549.27|0.00016,ShK|PF01549.27|0.012,ShK|PF01549.27|0.085,ShK|PF01549.27|1.8e-05,TSP_1|PF00090.22|6.7e+03,TSP_1|PF00090.22|1.6e-10,TSP_1|PF00090.22|1.8e+03,TSP_1|PF00090.22|75,TSP_1|PF00090.22|0.00015,TSP_1|PF00090.22|6.8e-06,ADAMTS_spacer1|PF05986.17|5.5e-14,Reprolysin_3|PF13582.9|6.4e-11,Reprolysin_4|PF13583.9|1.7e+03,Reprolysin_4|PF13583.9|7.7e-07,Reprolysin_4|PF13583.9|3.3e+02,Reprolysin_4|PF13583.9|5.2e+03,TSP1_spondin|PF19028.3|3.2e+03,TSP1_spondin|PF19028.3|1.2e-05,TSP1_spondin|PF19028.3|3e+03,TSP1_spondin|PF19028.3|8.9e+03,TSP1_spondin|PF19028.3|0.006,TSP1_spondin|PF19028.3|0.0044,TSP1_spondin|PF19028.3|9.2e+03,TSP1_spondin|PF19028.3|6.5e+03,TSP1_CCN|PF19035.3|7.5e+02,TSP1_CCN|PF19035.3|0.00062,TSP1_CCN|PF19035.3|3.7e+02,TSP1_CCN|PF19035.3|1.2,TSP1_CCN|PF19035.3|0.34,TSP1_CCN|PF19035.3|3.6e+03,TSP1_CCN|PF19035.3|5e+03,Peptidase_M10|PF00413.27|0.012,Peptidase_M66|PF10462.12|0.28,DUF4953|PF16313.8|0.4
BSUD.11323.1.p4	GENE.BSUD.11323.1~~BSUD.11323.1.p4		ORF_type:complete	len:57	(+),score=-0.09,Zn_ribbon_SprT|PF17283.5|0.056
BSUD.11324.1.p1	GENE.BSUD.11324.1~~BSUD.11324.1.p1		ORF_type:3prime_partial	len:469	(+),score=104.88,Prefoldin|PF02996.20|0.76,Prefoldin|PF02996.20|0.098,HisK_N|PF09385.13|0.0091,HisK_N|PF09385.13|7.2e+02,Syntaxin_2|PF14523.9|5.4e+03,Syntaxin_2|PF14523.9|5.3e+02,Syntaxin_2|PF14523.9|0.026,Osmo_CC|PF08946.13|6.2e+03,Osmo_CC|PF08946.13|13,Osmo_CC|PF08946.13|9.3,LMBR1|PF04791.19|0.18,Laminin_II|PF06009.15|0.16,Laminin_II|PF06009.15|46,NleF_casp_inhib|PF16809.8|9.3e+02,NleF_casp_inhib|PF16809.8|1.7e+03,NleF_casp_inhib|PF16809.8|0.13,Seryl_tRNA_N|PF02403.25|2.1e+03,Seryl_tRNA_N|PF02403.25|0.17
BSUD.11324.2.p1	GENE.BSUD.11324.2~~BSUD.11324.2.p1		ORF_type:3prime_partial	len:212	(+),score=52.46,Prefoldin|PF02996.20|0.24,Prefoldin|PF02996.20|0.9,HisK_N|PF09385.13|0.0018,HisK_N|PF09385.13|1e+03,Osmo_CC|PF08946.13|3.8,Osmo_CC|PF08946.13|3.3,Syntaxin_2|PF14523.9|2.4e+02,Syntaxin_2|PF14523.9|0.032,TAFH|PF07531.17|0.24,Laminin_II|PF06009.15|0.068,Laminin_II|PF06009.15|20,LMBR1|PF04791.19|2.6
BSUD.11324.3.p1	GENE.BSUD.11324.3~~BSUD.11324.3.p1		ORF_type:3prime_partial	len:212	(+),score=52.46,Prefoldin|PF02996.20|0.24,Prefoldin|PF02996.20|0.9,HisK_N|PF09385.13|0.0018,HisK_N|PF09385.13|1e+03,Osmo_CC|PF08946.13|3.8,Osmo_CC|PF08946.13|3.3,Syntaxin_2|PF14523.9|2.4e+02,Syntaxin_2|PF14523.9|0.032,TAFH|PF07531.17|0.24,Laminin_II|PF06009.15|0.068,Laminin_II|PF06009.15|20,LMBR1|PF04791.19|2.6
BSUD.11325.1.p1	GENE.BSUD.11325.1~~BSUD.11325.1.p1		ORF_type:5prime_partial	len:269	(+),score=51.74,sp|P67874|CSK2B_RAT|93.868|2.45e-154,CK_II_beta|PF01214.21|3.2e-80,DpnI|PF06044.15|0.051
BSUD.11325.2.p1	GENE.BSUD.11325.2~~BSUD.11325.2.p1		ORF_type:5prime_partial	len:257	(+),score=49.14,sp|P28021|CSK2B_XENLA|87.736|2.50e-142,CK_II_beta|PF01214.21|5.6e-79,DpnI|PF06044.15|0.23
BSUD.11326.1.p3	GENE.BSUD.11326.1~~BSUD.11326.1.p3		ORF_type:complete	len:62	(+),score=-4.53,Lysis_col|PF02402.19|0.26
BSUD.11327.1.p1	GENE.BSUD.11327.1~~BSUD.11327.1.p1		ORF_type:complete	len:220	(+),score=29.99
BSUD.11329.1.p1	GENE.BSUD.11329.1~~BSUD.11329.1.p1		ORF_type:complete	len:221	(+),score=16.58,CpeT|PF06206.14|0.27
BSUD.1133.1.p1	GENE.BSUD.1133.1~~BSUD.1133.1.p1		ORF_type:5prime_partial	len:452	(+),score=40.55,sp|P46023|GR101_LYMST|60.860|0.0,7tm_1|PF00001.24|1e-28,LRR_8|PF13855.9|6.2e-12,LRR_8|PF13855.9|8.6e-12,LRR_4|PF12799.10|0.12,LRR_4|PF12799.10|1.9e-06,LRR_4|PF12799.10|0.0014,LRR_5|PF13306.9|1.4e-06,7TM_GPCR_Srsx|PF10320.12|2.1e-05,7TM_GPCR_Srx|PF10328.12|0.0054,LRR_1|PF00560.36|1.8e+03,LRR_1|PF00560.36|15,LRR_1|PF00560.36|34,LRR_9|PF14580.9|0.091
BSUD.11330.1.p1	GENE.BSUD.11330.1~~BSUD.11330.1.p1		ORF_type:complete	len:357	(+),score=59.16,sp|Q9JHB4|WDR31_MOUSE|38.261|8.33e-75,WD40|PF00400.35|3.9e+02,WD40|PF00400.35|0.00084,WD40|PF00400.35|3.7e-06,WD40|PF00400.35|8.3,WD40|PF00400.35|1.3,WD40|PF00400.35|0.0025,WD40|PF00400.35|1.2e+02,ANAPC4_WD40|PF12894.10|46,ANAPC4_WD40|PF12894.10|0.0046,ANAPC4_WD40|PF12894.10|5.1,ANAPC4_WD40|PF12894.10|1e+03,NBCH_WD40|PF20426.1|1.6e+02,NBCH_WD40|PF20426.1|1.1e+02,NBCH_WD40|PF20426.1|0.0024,NBCH_WD40|PF20426.1|1.7e+02,NBCH_WD40|PF20426.1|3.2,Nup160|PF11715.11|1e+03,Nup160|PF11715.11|0.005,Nup160|PF11715.11|2.7,WD40_like|PF17005.8|0.32,WD40_like|PF17005.8|61
BSUD.11330.2.p1	GENE.BSUD.11330.2~~BSUD.11330.2.p1		ORF_type:complete	len:357	(+),score=59.16,sp|Q9JHB4|WDR31_MOUSE|38.261|8.33e-75,WD40|PF00400.35|3.9e+02,WD40|PF00400.35|0.00084,WD40|PF00400.35|3.7e-06,WD40|PF00400.35|8.3,WD40|PF00400.35|1.3,WD40|PF00400.35|0.0025,WD40|PF00400.35|1.2e+02,ANAPC4_WD40|PF12894.10|46,ANAPC4_WD40|PF12894.10|0.0046,ANAPC4_WD40|PF12894.10|5.1,ANAPC4_WD40|PF12894.10|1e+03,NBCH_WD40|PF20426.1|1.6e+02,NBCH_WD40|PF20426.1|1.1e+02,NBCH_WD40|PF20426.1|0.0024,NBCH_WD40|PF20426.1|1.7e+02,NBCH_WD40|PF20426.1|3.2,Nup160|PF11715.11|1e+03,Nup160|PF11715.11|0.005,Nup160|PF11715.11|2.7,WD40_like|PF17005.8|0.32,WD40_like|PF17005.8|61
BSUD.11331.1.p1	GENE.BSUD.11331.1~~BSUD.11331.1.p1		ORF_type:complete	len:134	(+),score=30.94,sp|Q9DAK9|PHP14_MOUSE|49.587|8.11e-35,Ocnus|PF05005.18|1.5e-41,DUF5733|PF19004.3|0.56,DUF5733|PF19004.3|4.3e+02
BSUD.11331.2.p1	GENE.BSUD.11331.2~~BSUD.11331.2.p1		ORF_type:complete	len:161	(+),score=27.67,sp|Q9DAK9|PHP14_MOUSE|49.587|1.15e-34,Ocnus|PF05005.18|2.7e-41,DUF5733|PF19004.3|0.48,DUF5733|PF19004.3|5.2e+02
BSUD.11331.3.p1	GENE.BSUD.11331.3~~BSUD.11331.3.p1		ORF_type:complete	len:134	(+),score=30.94,sp|Q9DAK9|PHP14_MOUSE|49.587|8.11e-35,Ocnus|PF05005.18|1.5e-41,DUF5733|PF19004.3|0.56,DUF5733|PF19004.3|4.3e+02
BSUD.11332.1.p1	GENE.BSUD.11332.1~~BSUD.11332.1.p1		ORF_type:complete	len:436	(+),score=50.69,ApeC|PF16977.8|5.3e-51,DUF6779|PF20570.1|0.058
BSUD.11333.1.p1	GENE.BSUD.11333.1~~BSUD.11333.1.p1		ORF_type:complete	len:217	(+),score=21.06,CpeT|PF06206.14|0.17
BSUD.11334.1.p1	GENE.BSUD.11334.1~~BSUD.11334.1.p1		ORF_type:5prime_partial	len:202	(+),score=29.93
BSUD.11335.1.p1	GENE.BSUD.11335.1~~BSUD.11335.1.p1		ORF_type:complete	len:827	(+),score=227.34,sp|Q8IZE3|PACE1_HUMAN|40.222|2.50e-89,Pkinase|PF00069.28|1.9e-10,Pkinase|PF00069.28|8.5e+02,PK_Tyr_Ser-Thr|PF07714.20|6.7e-06,PK_Tyr_Ser-Thr|PF07714.20|62,DUF1870|PF08965.13|8.5e+03,DUF1870|PF08965.13|0.0023,DUF1870|PF08965.13|2.8e+02,DUF6164|PF19661.2|1.2,DUF4355|PF14265.9|0.26,DUF4355|PF14265.9|1.5e+04
BSUD.11336.1.p1	GENE.BSUD.11336.1~~BSUD.11336.1.p1		ORF_type:complete	len:815	(+),score=182.85,sp|Q26626|KIFA3_STRPU|64.407|0.0,KAP|PF05804.15|0,Arm|PF00514.26|8.3e+02,Arm|PF00514.26|1.7e+03,Arm|PF00514.26|0.7,Arm|PF00514.26|0.053,Arm|PF00514.26|3.4e+03,Arm|PF00514.26|1.2,Arm|PF00514.26|1.7e+03,RICTOR_M|PF14666.9|0.037,NopRA1|PF16201.8|45,NopRA1|PF16201.8|3.9e+02,NopRA1|PF16201.8|24,FPL|PF09758.12|6.2e+03,FPL|PF09758.12|0.29,FPL|PF09758.12|1.4e+03,FPL|PF09758.12|2.1e+02,V-ATPase_H_C|PF11698.11|6.3e+02,V-ATPase_H_C|PF11698.11|5.4e+02,V-ATPase_H_C|PF11698.11|1.5e+03,V-ATPase_H_C|PF11698.11|0.65
BSUD.11336.2.p1	GENE.BSUD.11336.2~~BSUD.11336.2.p1		ORF_type:complete	len:814	(+),score=182.05,sp|Q26626|KIFA3_STRPU|64.372|0.0,KAP|PF05804.15|0,Arm|PF00514.26|8.3e+02,Arm|PF00514.26|1.7e+03,Arm|PF00514.26|0.7,Arm|PF00514.26|0.053,Arm|PF00514.26|3.4e+03,Arm|PF00514.26|1.2,Arm|PF00514.26|1.7e+03,RICTOR_M|PF14666.9|0.037,NopRA1|PF16201.8|45,NopRA1|PF16201.8|3.9e+02,NopRA1|PF16201.8|24,FPL|PF09758.12|6.2e+03,FPL|PF09758.12|0.29,FPL|PF09758.12|1.4e+03,FPL|PF09758.12|2e+02,V-ATPase_H_C|PF11698.11|6.3e+02,V-ATPase_H_C|PF11698.11|5.3e+02,V-ATPase_H_C|PF11698.11|1.5e+03,V-ATPase_H_C|PF11698.11|0.64
BSUD.11337.1.p1	GENE.BSUD.11337.1~~BSUD.11337.1.p1		ORF_type:complete	len:229	(+),score=43.36,sp|Q4KL94|NT1AA_XENLA|50.893|1.91e-78,Methyltransf_PK|PF05891.15|3.3e-84,Methyltransf_25|PF13649.9|9.8e-07,Methyltransf_11|PF08241.15|6.2e-06,Spermine_synth|PF01564.20|2.5e-05,Methyltransf_23|PF13489.9|4.5e-05,Methyltransf_12|PF08242.15|0.00099,Methyltransf_2|PF00891.21|0.015,RrnaAD|PF00398.23|0.029,TehB|PF03848.17|0.14,CMAS|PF02353.23|0.2
BSUD.11338.1.p3	GENE.BSUD.11338.1~~BSUD.11338.1.p3		ORF_type:complete	len:55	(+),score=5.20
BSUD.11339.1.p1	GENE.BSUD.11339.1~~BSUD.11339.1.p1		ORF_type:complete	len:268	(+),score=21.82,ChrB_N|PF20229.1|0.32
BSUD.11339.2.p2	GENE.BSUD.11339.2~~BSUD.11339.2.p2		ORF_type:complete	len:62	(+),score=-3.87,Phage_TAC_8|PF10666.12|0.0077
