## Supplementary File 2 for "The genome and transcriptome of the snail *Biomphalaria sudanica s.l.*: Immune gene diversification and highly polymorphic genomic regions in an important African vector of *Schistosoma mansoni*": Supp_File_2_TransDecoder_Basic_Annotation.tab (part 2 of 3)

BSUD.1.1.p1	GENE.BSUD.1.1~~BSUD.1.1.p1		ORF_type:5prime_partial	len:146	(+),score=16.72
BSUD.1134.1.p1	GENE.BSUD.1134.1~~BSUD.1134.1.p1		ORF_type:complete	len:567	(+),score=83.79,sp|P46023|GR101_LYMST|40.972|3.47e-123,Ldl_recept_a|PF00057.21|2e-09,Ldl_recept_a|PF00057.21|9.9e-10,Ldl_recept_a|PF00057.21|2.2e-08,Ldl_recept_a|PF00057.21|19,Ldl_recept_a|PF00057.21|0.0038,Ldl_recept_a|PF00057.21|0.0076,Ldl_recept_a|PF00057.21|2.9e-05,Ldl_recept_a|PF00057.21|4.1e-11,Ldl_recept_a|PF00057.21|4.7e-10,Ldl_recept_a|PF00057.21|0.00044,Ldl_recept_a|PF00057.21|0.00019,Ldl_recept_a|PF00057.21|1.5e+04,LRR_8|PF13855.9|3.9e+03,LRR_8|PF13855.9|2e-10,LRR_4|PF12799.10|5.4e-06,LRRNT|PF01462.21|2e+04,LRRNT|PF01462.21|2e+04,LRRNT|PF01462.21|6.3e+03,LRRNT|PF01462.21|7e+02,LRRNT|PF01462.21|9.2e-06
BSUD.11340.1.p1	GENE.BSUD.11340.1~~BSUD.11340.1.p1		ORF_type:complete	len:307	(+),score=27.14,Lipase_GDSL_2|PF13472.9|0.03,UPF0506|PF11703.11|0.15,UPF0506|PF11703.11|5.9e+03
BSUD.11341.1.p1	GENE.BSUD.11341.1~~BSUD.11341.1.p1		ORF_type:complete	len:412	(+),score=40.60,TetR_C_37|PF18665.4|4.7e+03,TetR_C_37|PF18665.4|3.5e+02,TetR_C_37|PF18665.4|0.25,Phage_lambda_P|PF06992.14|9.3e+03,Phage_lambda_P|PF06992.14|0.069,ChrB_N|PF20229.1|1.2,ChrB_N|PF20229.1|1e+03
BSUD.11342.1.p1	GENE.BSUD.11342.1~~BSUD.11342.1.p1		ORF_type:complete	len:448	(+),score=108.16,sp|P30883|TBB4_XENLA|98.646|0.0,Tubulin|PF00091.28|1.4e-68,Tubulin_C|PF03953.20|1.4e-42,Misat_Tub_SegII|PF10644.12|5e-05,Tubulin_3|PF14881.9|0.024,Tubulin_2|PF13809.9|0.061
BSUD.11343.1.p1	GENE.BSUD.11343.1~~BSUD.11343.1.p1		ORF_type:complete	len:326	(+),score=24.06,Trypsin_2|PF13365.9|5.6e+03,Trypsin_2|PF13365.9|0.063
BSUD.11343.2.p1	GENE.BSUD.11343.2~~BSUD.11343.2.p1		ORF_type:complete	len:326	(+),score=24.06,Trypsin_2|PF13365.9|5.6e+03,Trypsin_2|PF13365.9|0.063
BSUD.11344.1.p1	GENE.BSUD.11344.1~~BSUD.11344.1.p1		ORF_type:complete	len:822	(+),score=137.36,sp|Q5R7T9|MTF2_PONAB|39.550|7.14e-75,PHD|PF00628.32|2.1e-07,PHD|PF00628.32|0.001,Tudor_2|PF18104.4|1.1e-07,Tudor_3|PF18115.4|0.32,zf-PHD-like|PF15446.9|0.11,zf-PHD-like|PF15446.9|4.8e+02
BSUD.11344.2.p1	GENE.BSUD.11344.2~~BSUD.11344.2.p1		ORF_type:complete	len:851	(+),score=139.43,sp|Q5R7T9|MTF2_PONAB|39.550|1.02e-74,PHD|PF00628.32|2.1e-07,PHD|PF00628.32|0.0011,Tudor_2|PF18104.4|1.1e-07,Tudor_3|PF18115.4|0.34,zf-PHD-like|PF15446.9|0.15,zf-PHD-like|PF15446.9|5.2e+02,PHD_2|PF13831.9|0.12,PHD_2|PF13831.9|90,PHD_2|PF13831.9|9.7e+03
BSUD.11345.1.p1	GENE.BSUD.11345.1~~BSUD.11345.1.p1		ORF_type:complete	len:608	(+),score=188.85,sp|P81274|GPSM2_HUMAN|57.771|0.0,TPR_12|PF13424.9|0.0034,TPR_12|PF13424.9|3.8e-08,TPR_12|PF13424.9|4.6e-09,TPR_12|PF13424.9|1.4e-05,TPR_12|PF13424.9|7e-14,TPR_12|PF13424.9|8.5e-11,TPR_12|PF13424.9|4.6e-07,TPR_12|PF13424.9|0.046,GoLoco|PF02188.20|1.2e-08,GoLoco|PF02188.20|2.8e-08,GoLoco|PF02188.20|1.6e-09,GoLoco|PF02188.20|1.2e-06,TPR_1|PF00515.31|0.0011,TPR_1|PF00515.31|0.00039,TPR_1|PF00515.31|0.069,TPR_1|PF00515.31|3.8e+02,TPR_1|PF00515.31|0.013,TPR_1|PF00515.31|1.4e-06,TPR_1|PF00515.31|0.0012,TPR_1|PF00515.31|6.9,TPR_7|PF13176.9|0.00015,TPR_7|PF13176.9|0.58,TPR_7|PF13176.9|97,TPR_7|PF13176.9|1.9e+02,TPR_7|PF13176.9|0.0042,TPR_7|PF13176.9|6.8e-06,TPR_7|PF13176.9|0.0001,TPR_7|PF13176.9|1.2e+02,TPR_10|PF13374.9|0.014,TPR_10|PF13374.9|6.6,TPR_10|PF13374.9|4.6,TPR_10|PF13374.9|1.9,TPR_10|PF13374.9|0.0017,TPR_10|PF13374.9|1.3,TPR_10|PF13374.9|5.5e+02,TPR_8|PF13181.9|1,TPR_8|PF13181.9|25,TPR_8|PF13181.9|2.6,TPR_8|PF13181.9|8.8e+03,TPR_8|PF13181.9|6.4,TPR_8|PF13181.9|3.6e-05,TPR_8|PF13181.9|1.5,TPR_8|PF13181.9|29,TPR_2|PF07719.20|0.0067,TPR_2|PF07719.20|20,TPR_2|PF07719.20|5.4,TPR_2|PF07719.20|2.4e+03,TPR_2|PF07719.20|1.2,TPR_2|PF07719.20|0.00013,TPR_2|PF07719.20|10,TPR_2|PF07719.20|66,TPR_14|PF13428.9|8.7e+03,TPR_14|PF13428.9|1.8e+02,TPR_14|PF13428.9|2.2e+03,TPR_14|PF13428.9|1e+04,TPR_14|PF13428.9|6.1e+02,TPR_14|PF13428.9|0.6,TPR_14|PF13428.9|1.4e+02,TPR_14|PF13428.9|2.6e+02,Rapsyn_N|PF10579.12|5.4,Rapsyn_N|PF10579.12|0.37,Rapsyn_N|PF10579.12|1.7e+03,Rapsyn_N|PF10579.12|9.2,TPR_MalT|PF17874.4|8.3,TPR_MalT|PF17874.4|0.0012,TPR_4|PF07721.17|1.4e+02,TPR_4|PF07721.17|2.2e+02,TPR_4|PF07721.17|3.7,TPR_4|PF07721.17|7.4e+03,TPR_16|PF13432.9|89,TPR_16|PF13432.9|68,TPR_16|PF13432.9|0.62,TPR_16|PF13432.9|84,ANAPC3|PF12895.10|85,ANAPC3|PF12895.10|2.5e+02,ANAPC3|PF12895.10|0.23,ANAPC3|PF12895.10|1.6e+03,TPR_17|PF13431.9|2.4e+02,TPR_17|PF13431.9|1.6e+02,TPR_17|PF13431.9|21,TPR_17|PF13431.9|7.9e+02,TPR_17|PF13431.9|2e+02,TPR_17|PF13431.9|3.1e+03,UreE_C|PF05194.15|8.6e+02,UreE_C|PF05194.15|35,UreE_C|PF05194.15|76,RPN7|PF10602.12|21,RPN7|PF10602.12|14,TPR_6|PF13174.9|77,TPR_6|PF13174.9|6.8e+02,TPR_6|PF13174.9|6.4e+03,TPR_6|PF13174.9|1.3e+02,TPR_6|PF13174.9|1e+04,TPR_11|PF13414.9|18,TPR_11|PF13414.9|1.3e+03,TPR_11|PF13414.9|0.45,TPR_11|PF13414.9|6.6e+02,TPR_11|PF13414.9|3.8e+02,TPR_11|PF13414.9|1.4e+02,TPR_11|PF13414.9|3.8e+03,Paf67|PF10255.12|5e+02,Paf67|PF10255.12|2.6e+03,Paf67|PF10255.12|2.1
BSUD.11345.2.p1	GENE.BSUD.11345.2~~BSUD.11345.2.p1		ORF_type:complete	len:607	(+),score=187.42,sp|P81274|GPSM2_HUMAN|57.771|0.0,TPR_12|PF13424.9|0.0034,TPR_12|PF13424.9|3.8e-08,TPR_12|PF13424.9|4.6e-09,TPR_12|PF13424.9|1.4e-05,TPR_12|PF13424.9|7e-14,TPR_12|PF13424.9|8.5e-11,TPR_12|PF13424.9|4.6e-07,TPR_12|PF13424.9|0.046,GoLoco|PF02188.20|1.1e-08,GoLoco|PF02188.20|2.8e-08,GoLoco|PF02188.20|1.6e-09,GoLoco|PF02188.20|1.2e-06,TPR_1|PF00515.31|0.0011,TPR_1|PF00515.31|0.00039,TPR_1|PF00515.31|0.069,TPR_1|PF00515.31|3.8e+02,TPR_1|PF00515.31|0.013,TPR_1|PF00515.31|1.4e-06,TPR_1|PF00515.31|0.0012,TPR_1|PF00515.31|6.8,TPR_7|PF13176.9|0.00015,TPR_7|PF13176.9|0.58,TPR_7|PF13176.9|97,TPR_7|PF13176.9|1.9e+02,TPR_7|PF13176.9|0.0042,TPR_7|PF13176.9|6.8e-06,TPR_7|PF13176.9|0.0001,TPR_7|PF13176.9|1.2e+02,TPR_10|PF13374.9|0.014,TPR_10|PF13374.9|6.5,TPR_10|PF13374.9|4.6,TPR_10|PF13374.9|1.9,TPR_10|PF13374.9|0.0016,TPR_10|PF13374.9|1.3,TPR_10|PF13374.9|5.5e+02,TPR_8|PF13181.9|1,TPR_8|PF13181.9|24,TPR_8|PF13181.9|2.6,TPR_8|PF13181.9|8.8e+03,TPR_8|PF13181.9|6.4,TPR_8|PF13181.9|3.5e-05,TPR_8|PF13181.9|1.5,TPR_8|PF13181.9|29,TPR_2|PF07719.20|0.0067,TPR_2|PF07719.20|20,TPR_2|PF07719.20|5.3,TPR_2|PF07719.20|2.4e+03,TPR_2|PF07719.20|1.2,TPR_2|PF07719.20|0.00013,TPR_2|PF07719.20|10,TPR_2|PF07719.20|66,Rapsyn_N|PF10579.12|5.4,Rapsyn_N|PF10579.12|0.37,Rapsyn_N|PF10579.12|1.7e+03,Rapsyn_N|PF10579.12|9.2,TPR_14|PF13428.9|8.6e+03,TPR_14|PF13428.9|1.8e+02,TPR_14|PF13428.9|2.2e+03,TPR_14|PF13428.9|1e+04,TPR_14|PF13428.9|6.1e+02,TPR_14|PF13428.9|0.6,TPR_14|PF13428.9|1.4e+02,TPR_14|PF13428.9|2.6e+02,TPR_MalT|PF17874.4|8.3,TPR_MalT|PF17874.4|0.0012,TPR_4|PF07721.17|1.4e+02,TPR_4|PF07721.17|2.2e+02,TPR_4|PF07721.17|3.7,TPR_4|PF07721.17|7.4e+03,TPR_16|PF13432.9|89,TPR_16|PF13432.9|67,TPR_16|PF13432.9|0.62,TPR_16|PF13432.9|83,ANAPC3|PF12895.10|85,ANAPC3|PF12895.10|2.5e+02,ANAPC3|PF12895.10|0.23,ANAPC3|PF12895.10|1.6e+03,TPR_17|PF13431.9|2.4e+02,TPR_17|PF13431.9|1.6e+02,TPR_17|PF13431.9|21,TPR_17|PF13431.9|7.9e+02,TPR_17|PF13431.9|2e+02,TPR_17|PF13431.9|3.1e+03,UreE_C|PF05194.15|8.6e+02,UreE_C|PF05194.15|35,UreE_C|PF05194.15|78,RPN7|PF10602.12|21,RPN7|PF10602.12|14,TPR_6|PF13174.9|76,TPR_6|PF13174.9|6.8e+02,TPR_6|PF13174.9|6.4e+03,TPR_6|PF13174.9|1.3e+02,TPR_6|PF13174.9|1e+04,TPR_11|PF13414.9|18,TPR_11|PF13414.9|1.3e+03,TPR_11|PF13414.9|0.45,TPR_11|PF13414.9|6.6e+02,TPR_11|PF13414.9|3.8e+02,TPR_11|PF13414.9|1.4e+02,TPR_11|PF13414.9|3.8e+03,Paf67|PF10255.12|5e+02,Paf67|PF10255.12|2.6e+03,Paf67|PF10255.12|2.1
BSUD.11346.1.p1	GENE.BSUD.11346.1~~BSUD.11346.1.p1		ORF_type:complete	len:857	(+),score=205.15,sp|Q9DCD2|SYF1_MOUSE|67.342|0.0,TPR_14|PF13428.9|25,TPR_14|PF13428.9|48,TPR_14|PF13428.9|35,TPR_14|PF13428.9|0.15,TPR_14|PF13428.9|7.6,TPR_14|PF13428.9|1.2e+03,TPR_14|PF13428.9|6.4e+03,TPR_14|PF13428.9|1.7,TPR_14|PF13428.9|3.6,TPR_14|PF13428.9|6.2,TPR_14|PF13428.9|8.4e+03,TPR_14|PF13428.9|1.1e+03,TPR_8|PF13181.9|2.2e+03,TPR_8|PF13181.9|0.34,TPR_8|PF13181.9|1.4,TPR_8|PF13181.9|7.1e+02,TPR_8|PF13181.9|1.6,TPR_8|PF13181.9|1.3e+03,TPR_8|PF13181.9|2.3e+03,TPR_8|PF13181.9|3.8e+03,TPR_8|PF13181.9|28,TPR_2|PF07719.20|3.3e+03,TPR_2|PF07719.20|7.2e+03,TPR_2|PF07719.20|0.017,TPR_2|PF07719.20|7.7,TPR_2|PF07719.20|18,TPR_2|PF07719.20|1,TPR_2|PF07719.20|6.5,TPR_2|PF07719.20|6.1e+03,TPR_2|PF07719.20|1.2e+03,TPR_2|PF07719.20|5.8e+03,TPR_12|PF13424.9|8.1e+03,TPR_12|PF13424.9|0.21,TPR_12|PF13424.9|4.4,TPR_12|PF13424.9|0.52,TPR_12|PF13424.9|1.5e+03,Suf|PF05843.17|1.3e+02,Suf|PF05843.17|1.4,Suf|PF05843.17|17,Suf|PF05843.17|0.35,Suf|PF05843.17|0.074,Suf|PF05843.17|0.11,TPR_19|PF14559.9|5.9e+02,TPR_19|PF14559.9|3.3e+02,TPR_19|PF14559.9|19,TPR_19|PF14559.9|3.3,TPR_19|PF14559.9|1.2,Mad3_BUB1_I|PF08311.15|1.2e+02,Mad3_BUB1_I|PF08311.15|3.6e+03,Mad3_BUB1_I|PF08311.15|23,Mad3_BUB1_I|PF08311.15|15,Mad3_BUB1_I|PF08311.15|0.00049,Mad3_BUB1_I|PF08311.15|92,NRDE-2|PF08424.13|0.0014,NRDE-2|PF08424.13|1.9e+03,NRDE-2|PF08424.13|82,NRDE-2|PF08424.13|0.019,NRDE-2|PF08424.13|4.7e+02,TPR_17|PF13431.9|7.1e+03,TPR_17|PF13431.9|3.2,TPR_17|PF13431.9|4.8e+02,TPR_17|PF13431.9|1.6e+02,TPR_17|PF13431.9|8.2e+03,TPR_17|PF13431.9|35,TPR_17|PF13431.9|1.3e+02,TPR_15|PF13429.9|2.5e+03,TPR_15|PF13429.9|0.03,TPR_15|PF13429.9|1.4e+03,TPR_15|PF13429.9|2.6,TPR_15|PF13429.9|13,TPR_15|PF13429.9|2.2e+02,TPR_6|PF13174.9|9.5e+03,TPR_6|PF13174.9|26,TPR_6|PF13174.9|1.2e+03,TPR_6|PF13174.9|4.9e+03,TPR_6|PF13174.9|4.2,TPR_6|PF13174.9|7.6e+02,TPR_7|PF13176.9|4.5e+03,TPR_7|PF13176.9|0.35,TPR_7|PF13176.9|3.6e+03,TPR_7|PF13176.9|1.1e+03,TPR_7|PF13176.9|9.7e+03,PPR|PF01535.23|0.38,PPR|PF01535.23|2.4e+03,PPR|PF01535.23|2e+03,PPR|PF01535.23|7e+03,PPR|PF01535.23|3.8e+03,PPR|PF01535.23|7.6e+03,DHR-2_Lobe_A|PF06920.16|0.32,DHR-2_Lobe_A|PF06920.16|1.2e+03,DHR-2_Lobe_A|PF06920.16|1e+03,TPR_10|PF13374.9|0.53,TPR_10|PF13374.9|7.7e+03,TPR_10|PF13374.9|2.6e+02,TPR_10|PF13374.9|2.3e+02,TPR_10|PF13374.9|5.8e+03,HAT|PF02184.19|6.4e+02,HAT|PF02184.19|37,HAT|PF02184.19|1.1e+03,HAT|PF02184.19|1.4e+03,HAT|PF02184.19|2.6e+03,HAT|PF02184.19|1.8e+03,HAT|PF02184.19|4.5,TPR_1|PF00515.31|6.4e+03,TPR_1|PF00515.31|7.4,TPR_1|PF00515.31|1.5e+03,TPR_1|PF00515.31|1.4e+02,TPR_1|PF00515.31|1.6e+02,TPR_1|PF00515.31|1.8e+02,PPR_2|PF13041.9|16,PPR_2|PF13041.9|6.2e+02,PPR_2|PF13041.9|8.2e+02,PPR_2|PF13041.9|2.5e+03,TPR_16|PF13432.9|3e+03,TPR_16|PF13432.9|1.2e+03,TPR_16|PF13432.9|85,TPR_16|PF13432.9|21,TPR_16|PF13432.9|1.3e+03,TPR_16|PF13432.9|3.8e+02,CCDC84|PF14968.9|21,CCDC84|PF14968.9|5.7e+03,CCDC84|PF14968.9|2.3
BSUD.11347.1.p1	GENE.BSUD.11347.1~~BSUD.11347.1.p1		ORF_type:complete	len:271	(+),score=53.37,sp|Q9X248|FABG_THEMA|36.293|5.83e-43,adh_short_C2|PF13561.9|4.7e-57,adh_short|PF00106.28|2.6e-52,KR|PF08659.13|5.8e-08,Polysacc_synt_2|PF02719.18|0.0041,THF_DHG_CYH_C|PF02882.22|0.078,THF_DHG_CYH_C|PF02882.22|4.8e+03,DUF1776|PF08643.13|0.065
BSUD.11348.1.p1	GENE.BSUD.11348.1~~BSUD.11348.1.p1		ORF_type:complete	len:623	(+),score=145.34,sp|O09175|AMPB_RAT|51.956|0.0,Peptidase_M1|PF01433.23|3.2e-49,Leuk-A4-hydro_C|PF09127.14|5.4e-25,Peptidase_M1_N|PF17900.4|5.8e-24,PRD1_P5_spike_N|PF08948.13|0.015,Peptidase_MA_2|PF13485.9|3.3e+02,Peptidase_MA_2|PF13485.9|2.9
BSUD.11348.2.p1	GENE.BSUD.11348.2~~BSUD.11348.2.p1		ORF_type:complete	len:623	(+),score=145.34,sp|O09175|AMPB_RAT|51.956|0.0,Peptidase_M1|PF01433.23|3.2e-49,Leuk-A4-hydro_C|PF09127.14|5.4e-25,Peptidase_M1_N|PF17900.4|5.8e-24,PRD1_P5_spike_N|PF08948.13|0.015,Peptidase_MA_2|PF13485.9|3.3e+02,Peptidase_MA_2|PF13485.9|2.9
BSUD.11349.1.p5	GENE.BSUD.11349.1~~BSUD.11349.1.p5		ORF_type:complete	len:51	(+),score=10.81,LapA_dom|PF06305.14|2
BSUD.11349.2.p5	GENE.BSUD.11349.2~~BSUD.11349.2.p5		ORF_type:complete	len:51	(+),score=10.81,LapA_dom|PF06305.14|2
BSUD.1135.1.p1	GENE.BSUD.1135.1~~BSUD.1135.1.p1		ORF_type:complete	len:87	(+),score=2.59,Med27|PF11571.11|0.13
BSUD.11350.1.p1	GENE.BSUD.11350.1~~BSUD.11350.1.p1		ORF_type:complete	len:1149	(+),score=356.44,sp|Q13905|RPGF1_HUMAN|57.109|2.62e-152,sp|Q13905|RPGF1_HUMAN|32.046|3.06e-15,RasGEF|PF00617.22|8e+02,RasGEF|PF00617.22|2e+03,RasGEF|PF00617.22|3.9e-50,RasGEF|PF00617.22|9.8e+03,RasGEF_N|PF00618.23|4.1e-10
BSUD.11350.2.p1	GENE.BSUD.11350.2~~BSUD.11350.2.p1		ORF_type:complete	len:1078	(+),score=341.05,sp|Q13905|RPGF1_HUMAN|56.279|8.06e-153,sp|Q13905|RPGF1_HUMAN|32.308|2.12e-15,RasGEF|PF00617.22|7.4e+02,RasGEF|PF00617.22|1.8e+03,RasGEF|PF00617.22|3.5e-50,RasGEF|PF00617.22|8e+03,RasGEF_N|PF00618.23|3.7e-10
BSUD.11350.3.p1	GENE.BSUD.11350.3~~BSUD.11350.3.p1		ORF_type:complete	len:1145	(+),score=352.78,sp|Q13905|RPGF1_HUMAN|57.109|2.87e-152,sp|Q13905|RPGF1_HUMAN|32.432|2.54e-15,RasGEF|PF00617.22|8e+02,RasGEF|PF00617.22|2e+03,RasGEF|PF00617.22|3.9e-50,RasGEF|PF00617.22|9.8e+03,RasGEF_N|PF00618.23|4.1e-10
BSUD.11350.4.p1	GENE.BSUD.11350.4~~BSUD.11350.4.p1		ORF_type:complete	len:1139	(+),score=354.52,sp|Q13905|RPGF1_HUMAN|57.109|2.62e-152,sp|Q13905|RPGF1_HUMAN|32.432|3.04e-15,RasGEF|PF00617.22|7.9e+02,RasGEF|PF00617.22|1.9e+03,RasGEF|PF00617.22|3.8e-50,RasGEF|PF00617.22|9.7e+03,RasGEF_N|PF00618.23|4e-10
BSUD.11350.5.p1	GENE.BSUD.11350.5~~BSUD.11350.5.p1		ORF_type:complete	len:1159	(+),score=361.75,sp|Q13905|RPGF1_HUMAN|56.381|3.70e-151,sp|Q13905|RPGF1_HUMAN|32.046|2.70e-15,RasGEF|PF00617.22|8.1e+02,RasGEF|PF00617.22|2e+03,RasGEF|PF00617.22|3.9e-50,RasGEF|PF00617.22|9.9e+03,RasGEF_N|PF00618.23|2e-08
BSUD.11350.6.p1	GENE.BSUD.11350.6~~BSUD.11350.6.p1		ORF_type:complete	len:1108	(+),score=356.30,sp|Q13905|RPGF1_HUMAN|57.109|8.31e-153,sp|Q13905|RPGF1_HUMAN|31.507|5.06e-17,RasGEF|PF00617.22|7.7e+02,RasGEF|PF00617.22|1.9e+03,RasGEF|PF00617.22|3.7e-50,RasGEF|PF00617.22|9.4e+03,RasGEF_N|PF00618.23|3.9e-10
BSUD.11350.7.p1	GENE.BSUD.11350.7~~BSUD.11350.7.p1		ORF_type:complete	len:1074	(+),score=339.52,sp|Q13905|RPGF1_HUMAN|56.279|6.43e-153,sp|Q13905|RPGF1_HUMAN|32.941|3.14e-15,RasGEF|PF00617.22|7.4e+02,RasGEF|PF00617.22|1.8e+03,RasGEF|PF00617.22|3.5e-50,RasGEF|PF00617.22|8e+03,RasGEF_N|PF00618.23|3.7e-10
BSUD.11351.1.p1	GENE.BSUD.11351.1~~BSUD.11351.1.p1		ORF_type:complete	len:76	(+),score=4.25
BSUD.11352.1.p1	GENE.BSUD.11352.1~~BSUD.11352.1.p1		ORF_type:complete	len:799	(+),score=155.88,sp|Q8BWQ4|CMTR2_MOUSE|32.821|5.52e-100,FtsJ|PF01728.22|1.4e-26
BSUD.11352.2.p1	GENE.BSUD.11352.2~~BSUD.11352.2.p1		ORF_type:complete	len:799	(+),score=155.88,sp|Q8BWQ4|CMTR2_MOUSE|32.821|5.52e-100,FtsJ|PF01728.22|1.4e-26
BSUD.11353.1.p1	GENE.BSUD.11353.1~~BSUD.11353.1.p1		ORF_type:complete	len:745	(+),score=193.97,sp|Q95LZ5|TTC16_MACFA|38.353|2.44e-105,TPR_1|PF00515.31|3.2,TPR_1|PF00515.31|0.13,TPR_1|PF00515.31|0.61,TPR_1|PF00515.31|0.0065,TPR_1|PF00515.31|30,TPR_1|PF00515.31|3.3e-07,TPR_1|PF00515.31|0.096,TPR_2|PF07719.20|4,TPR_2|PF07719.20|0.062,TPR_2|PF07719.20|0.41,TPR_2|PF07719.20|2.1e+03,TPR_2|PF07719.20|0.14,TPR_2|PF07719.20|5.9,TPR_2|PF07719.20|0.0085,TPR_2|PF07719.20|0.029,TPR_2|PF07719.20|9.2e+02,TPR_11|PF13414.9|1.5e+03,TPR_11|PF13414.9|0.1,TPR_11|PF13414.9|0.00015,TPR_11|PF13414.9|37,TPR_11|PF13414.9|7.1e+02,TPR_11|PF13414.9|53,TPR_11|PF13414.9|0.013,TPR_11|PF13414.9|0.00037,TPR_11|PF13414.9|1.6e+02,TPR_12|PF13424.9|1,TPR_12|PF13424.9|0.018,TPR_12|PF13424.9|5.3,TPR_12|PF13424.9|87,TPR_12|PF13424.9|6,TPR_12|PF13424.9|3.4e-05,TPR_16|PF13432.9|1.2e+02,TPR_16|PF13432.9|2.6,TPR_16|PF13432.9|0.43,TPR_16|PF13432.9|0.0018,TPR_16|PF13432.9|14,TPR_8|PF13181.9|2.7,TPR_8|PF13181.9|7.2,TPR_8|PF13181.9|47,TPR_8|PF13181.9|7.1e+03,TPR_8|PF13181.9|3.3,TPR_8|PF13181.9|1.3e+03,TPR_8|PF13181.9|0.12,TPR_8|PF13181.9|31,TPR_19|PF14559.9|52,TPR_19|PF14559.9|46,TPR_19|PF14559.9|0.32,TPR_19|PF14559.9|4.7e+02,TPR_19|PF14559.9|2.1,TPR_19|PF14559.9|3.7,TPR_19|PF14559.9|47,TPR_17|PF13431.9|41,TPR_17|PF13431.9|0.48,TPR_17|PF13431.9|5.1e+02,TPR_17|PF13431.9|37,TPR_17|PF13431.9|1.3e+02,TPR_17|PF13431.9|1.5e+03,TPR_17|PF13431.9|86,NatA_aux_su|PF12569.11|0.56,NatA_aux_su|PF12569.11|4e+02,NatA_aux_su|PF12569.11|6.3,NatA_aux_su|PF12569.11|3,NatA_aux_su|PF12569.11|37,TPR_9|PF13371.9|1.3e+02,TPR_9|PF13371.9|9.3e+03,TPR_9|PF13371.9|2.6,TPR_9|PF13371.9|18,TPR_9|PF13371.9|4.8e+03,ANAPC3|PF12895.10|0.052,ANAPC3|PF12895.10|3.5e+03,ANAPC3|PF12895.10|1,TPR_14|PF13428.9|48,TPR_14|PF13428.9|3.9e+02,TPR_14|PF13428.9|4.3e+03,TPR_14|PF13428.9|3e+02,TPR_14|PF13428.9|9.7e+02,TPR_14|PF13428.9|5.7e+02,TPR_14|PF13428.9|8.6e+03,TPR_7|PF13176.9|8e+02,TPR_7|PF13176.9|6.4e+02,TPR_7|PF13176.9|20,TPR_7|PF13176.9|2.2e+02,TPR_7|PF13176.9|7.1e+02,TPR_7|PF13176.9|2.6e+02,MIT|PF04212.21|4.9e+03,MIT|PF04212.21|2.4e+03,MIT|PF04212.21|78,MIT|PF04212.21|5.4e+02,MIT|PF04212.21|1.8e+03,MIT|PF04212.21|40,MIT|PF04212.21|48,TPR_6|PF13174.9|2.6e+02,TPR_6|PF13174.9|1.5e+02,TPR_6|PF13174.9|1e+03,TPR_6|PF13174.9|3.6e+02,TPR_21|PF09976.12|1.6e+02,TPR_21|PF09976.12|2.8e+02,TPR_21|PF09976.12|0.85,DUF627|PF04781.15|27,DUF627|PF04781.15|7.2e+02,DUF627|PF04781.15|3.5,DUF2225|PF09986.12|5.2e+02,DUF2225|PF09986.12|24,DUF2225|PF09986.12|2.4,DUF2225|PF09986.12|13,DUF2209|PF09974.12|5.5e+03,DUF2209|PF09974.12|5.1,DUF2209|PF09974.12|9.1e+02,DUF2209|PF09974.12|5.9e+03,Sel1|PF08238.15|3.6e+03,Sel1|PF08238.15|5.7e+03,Sel1|PF08238.15|1.3,DUF5113|PF17140.7|1.5e+03,DUF5113|PF17140.7|1.6e+02,DUF5113|PF17140.7|4.3,DUF5113|PF17140.7|1.4e+03
BSUD.11354.1.p1	GENE.BSUD.11354.1~~BSUD.11354.1.p1		ORF_type:complete	len:344	(+),score=19.86,sp|O81025|IAN10_ARATH|30.729|3.57e-13,AIG1|PF04548.19|7.2e-25,Dynamin_N|PF00350.26|2.3e+02,Dynamin_N|PF00350.26|0.03,MMR_HSR1|PF01926.26|0.025,GTP_EFTU|PF00009.30|4.1,GTP_EFTU|PF00009.30|1.2e+02
BSUD.11354.2.p1	GENE.BSUD.11354.2~~BSUD.11354.2.p1		ORF_type:complete	len:316	(+),score=18.95,sp|O81025|IAN10_ARATH|30.729|2.97e-13,AIG1|PF04548.19|5.6e-25,Dynamin_N|PF00350.26|1.8e+02,Dynamin_N|PF00350.26|0.023,MMR_HSR1|PF01926.26|0.021,GTP_EFTU|PF00009.30|3.7,GTP_EFTU|PF00009.30|1e+02
BSUD.11355.1.p1	GENE.BSUD.11355.1~~BSUD.11355.1.p1		ORF_type:complete	len:377	(+),score=54.01,sp|Q9T0F3|IAN12_ARATH|32.338|2.71e-21,AIG1|PF04548.19|5.6e-38,MMR_HSR1|PF01926.26|8.9e-08,MMR_HSR1|PF01926.26|2.7e+03,Dynamin_N|PF00350.26|4.1,Dynamin_N|PF00350.26|1.2,Dynamin_N|PF00350.26|3.4e+03,Imm64|PF15600.9|0.11,DUF4268|PF14088.9|0.12,DUF5568|PF17724.4|0.15,RsgA_GTPase|PF03193.19|0.52
BSUD.11356.1.p1	GENE.BSUD.11356.1~~BSUD.11356.1.p1		ORF_type:complete	len:401	(+),score=90.09,Pkinase|PF00069.28|2.2e-11,PK_Tyr_Ser-Thr|PF07714.20|3.5e-06,ABC1|PF03109.19|9.2e-05,APH|PF01636.26|2.8e+02,APH|PF01636.26|0.0078,EST1_DNA_bind|PF10373.12|0.0045,Pkinase_fungal|PF17667.4|0.012,TCAD9|PF19974.2|0.032,PFam54_60|PF05714.14|0.051
BSUD.11357.1.p1	GENE.BSUD.11357.1~~BSUD.11357.1.p1		ORF_type:complete	len:408	(+),score=87.53,Pkinase|PF00069.28|8.9e-09,ABC1|PF03109.19|0.0013,PK_Tyr_Ser-Thr|PF07714.20|0.0015,APH|PF01636.26|1.9e+03,APH|PF01636.26|0.13
BSUD.11357.2.p1	GENE.BSUD.11357.2~~BSUD.11357.2.p1		ORF_type:complete	len:334	(+),score=68.84,Pkinase|PF00069.28|5.7e-09,ABC1|PF03109.19|0.0009,PK_Tyr_Ser-Thr|PF07714.20|0.001,APH|PF01636.26|1.5e+03,APH|PF01636.26|0.11
BSUD.11357.3.p1	GENE.BSUD.11357.3~~BSUD.11357.3.p1		ORF_type:complete	len:408	(+),score=87.53,Pkinase|PF00069.28|8.9e-09,ABC1|PF03109.19|0.0013,PK_Tyr_Ser-Thr|PF07714.20|0.0015,APH|PF01636.26|1.9e+03,APH|PF01636.26|0.13
BSUD.11357.4.p1	GENE.BSUD.11357.4~~BSUD.11357.4.p1		ORF_type:complete	len:389	(+),score=81.15,Pkinase|PF00069.28|0.088,EST1_DNA_bind|PF10373.12|0.32
BSUD.11357.5.p1	GENE.BSUD.11357.5~~BSUD.11357.5.p1		ORF_type:complete	len:276	(+),score=57.32,Pkinase|PF00069.28|1.3e-07,ABC1|PF03109.19|0.00062,PK_Tyr_Ser-Thr|PF07714.20|0.00094,APH|PF01636.26|0.047,EST1_DNA_bind|PF10373.12|0.21,EST1_DNA_bind|PF10373.12|2.7e+03
BSUD.11357.6.p1	GENE.BSUD.11357.6~~BSUD.11357.6.p1		ORF_type:complete	len:276	(+),score=57.32,Pkinase|PF00069.28|1.3e-07,ABC1|PF03109.19|0.00062,PK_Tyr_Ser-Thr|PF07714.20|0.00094,APH|PF01636.26|0.047,EST1_DNA_bind|PF10373.12|0.21,EST1_DNA_bind|PF10373.12|2.7e+03
BSUD.11358.2.p2	GENE.BSUD.11358.2~~BSUD.11358.2.p2		ORF_type:complete	len:65	(+),score=11.79,TRADD_N|PF09034.13|0.0018
BSUD.11359.1.p1	GENE.BSUD.11359.1~~BSUD.11359.1.p1		ORF_type:complete	len:493	(+),score=72.97,sp|P15848|ARSB_HUMAN|42.460|9.35e-127,Sulfatase|PF00884.26|2.7e-63,Phosphodiest|PF01663.25|0.0075,Sulfatase_C|PF14707.9|1.9e+04,Sulfatase_C|PF14707.9|0.0037,DUF4994|PF16385.8|0.011,DUF4976|PF16347.8|7e+03,DUF4976|PF16347.8|8.2e+03,DUF4976|PF16347.8|0.0065
BSUD.11359.2.p1	GENE.BSUD.11359.2~~BSUD.11359.2.p1		ORF_type:complete	len:493	(+),score=72.97,sp|P15848|ARSB_HUMAN|42.460|9.35e-127,Sulfatase|PF00884.26|2.7e-63,Phosphodiest|PF01663.25|0.0075,Sulfatase_C|PF14707.9|1.9e+04,Sulfatase_C|PF14707.9|0.0037,DUF4994|PF16385.8|0.011,DUF4976|PF16347.8|7e+03,DUF4976|PF16347.8|8.2e+03,DUF4976|PF16347.8|0.0065
BSUD.11359.3.p1	GENE.BSUD.11359.3~~BSUD.11359.3.p1		ORF_type:complete	len:493	(+),score=72.97,sp|P15848|ARSB_HUMAN|42.460|9.35e-127,Sulfatase|PF00884.26|2.7e-63,Phosphodiest|PF01663.25|0.0075,Sulfatase_C|PF14707.9|1.9e+04,Sulfatase_C|PF14707.9|0.0037,DUF4994|PF16385.8|0.011,DUF4976|PF16347.8|7e+03,DUF4976|PF16347.8|8.2e+03,DUF4976|PF16347.8|0.0065
BSUD.1136.1.p1	GENE.BSUD.1136.1~~BSUD.1136.1.p1		ORF_type:3prime_partial	len:452	(+),score=-2.66,sp|Q95SX7|RTBS_DROME|33.555|7.48e-35,RVT_1|PF00078.30|5.8e-38
BSUD.11360.1.p1	GENE.BSUD.11360.1~~BSUD.11360.1.p1		ORF_type:complete	len:437	(+),score=116.83,sp|Q8T5C6|RXR_BIOGL|100.000|0.0,Hormone_recep|PF00104.33|7.1e-37,zf-C4|PF00105.21|5.3e-31,Tubulin_C|PF03953.20|0.86,Tubulin_C|PF03953.20|1e+03
BSUD.11360.2.p1	GENE.BSUD.11360.2~~BSUD.11360.2.p1		ORF_type:complete	len:444	(+),score=118.28,sp|Q8T5C6|RXR_BIOGL|98.420|0.0,Hormone_recep|PF00104.33|5.8e-37,zf-C4|PF00105.21|5.5e-31,Tubulin_C|PF03953.20|0.88,Tubulin_C|PF03953.20|1e+04,Tubulin_C|PF03953.20|1e+03
BSUD.11361.1.p1	GENE.BSUD.11361.1~~BSUD.11361.1.p1		ORF_type:5prime_partial	len:695	(+),score=132.85,sp|Q22328|LEV9_CAEEL|36.217|6.46e-105,sp|Q22328|LEV9_CAEEL|27.629|1.84e-53,Sushi|PF00084.23|6.9e-11,Sushi|PF00084.23|4.5e-05,Sushi|PF00084.23|3e-11,Sushi|PF00084.23|3.9e-08,Sushi|PF00084.23|9.8e-12,Sushi|PF00084.23|1.7e-09,Sushi|PF00084.23|2.3e-05,Sushi|PF00084.23|0.56,Sushi|PF00084.23|3.9e-07,Sushi|PF00084.23|6.2e-06,WAP|PF00095.24|0.0034,WAP|PF00095.24|1.4e+04,WAP|PF00095.24|3.7e+03,HRM|PF02793.25|2e+04,HRM|PF02793.25|1.1e+04,HRM|PF02793.25|0.25,HRM|PF02793.25|0.65,HRM|PF02793.25|86,HRM|PF02793.25|0.0085,HRM|PF02793.25|2.9e+03
BSUD.11362.1.p1	GENE.BSUD.11362.1~~BSUD.11362.1.p1		ORF_type:5prime_partial	len:854	(+),score=63.41,sp|P41594|GRM5_HUMAN|24.354|6.53e-56,ANF_receptor|PF01094.31|7.9e-29,7tm_3|PF00003.25|1.8e-28,NCD3G|PF07562.17|3.1e-08,Adeno_E4_ORF3|PF06931.14|1.4e+04,Adeno_E4_ORF3|PF06931.14|0.11,PIRT|PF15099.9|6.9e+02,PIRT|PF15099.9|0.51,PIRT|PF15099.9|2.9e+03
BSUD.11363.1.p1	GENE.BSUD.11363.1~~BSUD.11363.1.p1		ORF_type:complete	len:823	(+),score=70.93,sp|P31421|GRM2_RAT|23.768|8.21e-56,7tm_3|PF00003.25|2e-37,ANF_receptor|PF01094.31|2.6e-32,NCD3G|PF07562.17|4e-05,Peripla_BP_6|PF13458.9|0.073,Peripla_BP_6|PF13458.9|4e+02
BSUD.11364.1.p1	GENE.BSUD.11364.1~~BSUD.11364.1.p1		ORF_type:5prime_partial	len:1676	(+),score=277.83,Laminin_G_3|PF13385.9|0.00013,Laminin_G_3|PF13385.9|3.1e+03,CXCXC|PF03128.17|0.066
BSUD.11364.2.p1	GENE.BSUD.11364.2~~BSUD.11364.2.p1		ORF_type:complete	len:438	(+),score=80.62,Laminin_G_3|PF13385.9|1.5e-05,CBM_14|PF01607.27|0.0027,CBM_14|PF01607.27|5.2,CXCXC|PF03128.17|3.7e+02,CXCXC|PF03128.17|0.015,Laminin_G_2|PF02210.27|0.026
BSUD.11364.3.p1	GENE.BSUD.11364.3~~BSUD.11364.3.p1		ORF_type:complete	len:1779	(+),score=285.23,Laminin_G_3|PF13385.9|0.00014,Laminin_G_3|PF13385.9|3.3e+03,CBM_14|PF01607.27|0.015,CBM_14|PF01607.27|27,CXCXC|PF03128.17|1.7e+03,CXCXC|PF03128.17|0.071
BSUD.11364.4.p1	GENE.BSUD.11364.4~~BSUD.11364.4.p1		ORF_type:complete	len:438	(+),score=80.62,Laminin_G_3|PF13385.9|1.5e-05,CBM_14|PF01607.27|0.0027,CBM_14|PF01607.27|5.2,CXCXC|PF03128.17|3.7e+02,CXCXC|PF03128.17|0.015,Laminin_G_2|PF02210.27|0.026
BSUD.11364.5.p1	GENE.BSUD.11364.5~~BSUD.11364.5.p1		ORF_type:complete	len:438	(+),score=80.62,Laminin_G_3|PF13385.9|1.5e-05,CBM_14|PF01607.27|0.0027,CBM_14|PF01607.27|5.2,CXCXC|PF03128.17|3.7e+02,CXCXC|PF03128.17|0.015,Laminin_G_2|PF02210.27|0.026
BSUD.11364.6.p1	GENE.BSUD.11364.6~~BSUD.11364.6.p1		ORF_type:complete	len:438	(+),score=80.62,Laminin_G_3|PF13385.9|1.5e-05,CBM_14|PF01607.27|0.0027,CBM_14|PF01607.27|5.2,CXCXC|PF03128.17|3.7e+02,CXCXC|PF03128.17|0.015,Laminin_G_2|PF02210.27|0.026
BSUD.11365.1.p1	GENE.BSUD.11365.1~~BSUD.11365.1.p1		ORF_type:complete	len:607	(+),score=145.28,CXCXC|PF03128.17|0.56,CXCXC|PF03128.17|1.5e+02,ITAM_Cys-rich|PF10538.12|0.29,MFA1_2|PF17317.5|1.8,CBM_14|PF01607.27|9.9,CBM_14|PF01607.27|1.5e+02
BSUD.11365.2.p1	GENE.BSUD.11365.2~~BSUD.11365.2.p1		ORF_type:complete	len:594	(+),score=144.34,CXCXC|PF03128.17|0.55,CXCXC|PF03128.17|1.4e+02,MFA1_2|PF17317.5|1.7,CBM_14|PF01607.27|9.7,CBM_14|PF01607.27|1.5e+02
BSUD.11366.1.p1	GENE.BSUD.11366.1~~BSUD.11366.1.p1		ORF_type:complete	len:193	(+),score=54.79,sp|Q27409|FP1_MYTGA|37.427|2.33e-26,sp|Q27409|FP1_MYTGA|37.427|1.09e-25,sp|Q27409|FP1_MYTGA|36.047|5.49e-24,sp|Q27409|FP1_MYTGA|36.000|5.93e-24,sp|Q27409|FP1_MYTGA|36.257|6.47e-24,sp|Q27409|FP1_MYTGA|36.257|6.47e-24,sp|Q27409|FP1_MYTGA|36.257|6.47e-24,sp|Q27409|FP1_MYTGA|36.000|7.69e-24,sp|Q27409|FP1_MYTGA|36.000|1.01e-23,sp|Q27409|FP1_MYTGA|36.257|3.02e-23,sp|Q27409|FP1_MYTGA|36.257|6.70e-23,sp|Q27409|FP1_MYTGA|36.257|1.55e-22,sp|Q27409|FP1_MYTGA|35.152|2.09e-19,sp|Q27409|FP1_MYTGA|32.597|5.78e-19,sp|Q27409|FP1_MYTGA|33.929|7.35e-19,sp|Q27409|FP1_MYTGA|34.503|8.74e-19,sp|Q27409|FP1_MYTGA|33.918|1.60e-18,sp|Q27409|FP1_MYTGA|34.054|1.60e-18,sp|Q27409|FP1_MYTGA|33.918|4.91e-18,sp|Q27409|FP1_MYTGA|33.918|5.51e-18,sp|Q27409|FP1_MYTGA|33.929|7.35e-18,sp|Q27409|FP1_MYTGA|33.333|1.16e-17,sp|Q27409|FP1_MYTGA|34.146|1.58e-17,sp|Q27409|FP1_MYTGA|33.333|3.10e-17,sp|Q27409|FP1_MYTGA|32.749|7.48e-17,sp|Q27409|FP1_MYTGA|32.749|7.92e-17,sp|Q27409|FP1_MYTGA|34.132|1.16e-16,sp|Q27409|FP1_MYTGA|32.143|1.61e-16,sp|Q27409|FP1_MYTGA|33.333|1.79e-16,sp|Q27409|FP1_MYTGA|32.934|4.32e-16,sp|Q27409|FP1_MYTGA|33.149|9.23e-14,sp|Q27409|FP1_MYTGA|34.568|2.44e-13,sp|Q27409|FP1_MYTGA|32.026|1.79e-07,PMG|PF05287.15|0.53,PMG|PF05287.15|0.92,POU2F1_C|PF19536.2|3.2,POU2F1_C|PF19536.2|11,POU2F1_C|PF19536.2|7.8
BSUD.11367.1.p1	GENE.BSUD.11367.1~~BSUD.11367.1.p1		ORF_type:complete	len:1472	(+),score=334.13,sp|P41594|GRM5_HUMAN|28.911|2.02e-46,sp|P41594|GRM5_HUMAN|24.248|2.57e-21,ANF_receptor|PF01094.31|8.4e-34,ANF_receptor|PF01094.31|2.1e-38,Peripla_BP_6|PF13458.9|6e-06,Peripla_BP_6|PF13458.9|4.1e-10,CD34_antigen|PF06365.15|0.17,CD34_antigen|PF06365.15|7e+03
BSUD.11367.2.p1	GENE.BSUD.11367.2~~BSUD.11367.2.p1		ORF_type:complete	len:1472	(+),score=334.13,sp|P41594|GRM5_HUMAN|28.911|2.02e-46,sp|P41594|GRM5_HUMAN|24.248|2.57e-21,ANF_receptor|PF01094.31|8.4e-34,ANF_receptor|PF01094.31|2.1e-38,Peripla_BP_6|PF13458.9|6e-06,Peripla_BP_6|PF13458.9|4.1e-10,CD34_antigen|PF06365.15|0.17,CD34_antigen|PF06365.15|7e+03
BSUD.11367.3.p1	GENE.BSUD.11367.3~~BSUD.11367.3.p1		ORF_type:complete	len:225	(+),score=43.62,ANF_receptor|PF01094.31|3.6e-10,Mur_ligase_C|PF02875.24|0.21
BSUD.11368.1.p1	GENE.BSUD.11368.1~~BSUD.11368.1.p1		ORF_type:complete	len:179	(+),score=22.25,sp|Q0MQJ4|NDUBB_GORGO|29.286|3.71e-08,ESSS|PF10183.12|1e-16
BSUD.11369.1.p1	GENE.BSUD.11369.1~~BSUD.11369.1.p1		ORF_type:complete	len:483	(+),score=67.92,sp|H9JW44|CDA7_BOMMO|36.025|3.39e-65,CBM_14|PF01607.27|5e-10,Polysacc_deac_1|PF01522.24|1e+04,Polysacc_deac_1|PF01522.24|2.4e-05
BSUD.11369.2.p1	GENE.BSUD.11369.2~~BSUD.11369.2.p1		ORF_type:complete	len:573	(+),score=89.02,sp|H9JW44|CDA7_BOMMO|36.452|3.65e-63,CBM_14|PF01607.27|6.7e-10,Polysacc_deac_1|PF01522.24|3.2e-05
BSUD.1137.1.p1	GENE.BSUD.1137.1~~BSUD.1137.1.p1		ORF_type:complete	len:119	(+),score=16.12,DUF3119|PF11317.11|0.48,DUF3119|PF11317.11|8e+02
BSUD.1137.2.p1	GENE.BSUD.1137.2~~BSUD.1137.2.p1		ORF_type:complete	len:186	(+),score=24.78,DUF3742|PF12553.11|0.29
BSUD.11370.1.p1	GENE.BSUD.11370.1~~BSUD.11370.1.p1		ORF_type:complete	len:181	(+),score=14.89,sp|Q9H5L6|THAP9_HUMAN|27.481|5.52e-08
BSUD.11371.1.p3	GENE.BSUD.11371.1~~BSUD.11371.1.p3		ORF_type:complete	len:50	(+),score=8.88,QRPTase_C|PF01729.22|0.096,GATase_5|PF13507.9|0.1
BSUD.11372.1.p1	GENE.BSUD.11372.1~~BSUD.11372.1.p1		ORF_type:complete	len:78	(+),score=-5.25,DUF3927|PF13064.9|6e+03,DUF3927|PF13064.9|0.13
BSUD.11373.1.p1	GENE.BSUD.11373.1~~BSUD.11373.1.p1		ORF_type:complete	len:590	(+),score=47.30,sp|P16425|Y2R2_DROME|26.872|6.68e-18,RNase_H|PF00075.27|2.8e-14,RVT_1|PF00078.30|3e-14,RVT_3|PF13456.9|7.6e+02,RVT_3|PF13456.9|0.022
BSUD.11374.1.p1	GENE.BSUD.11374.1~~BSUD.11374.1.p1		ORF_type:complete	len:826	(+),score=166.39,sp|Q9WV04|KIF9_MOUSE|49.244|0.0,Kinesin|PF00225.26|3e-94,Kinesin|PF00225.26|2.6e+03,Microtub_bd|PF16796.8|3.4e-20,Microtub_bd|PF16796.8|4.2e+03,Cep57_MT_bd|PF06657.16|0.03,Cep57_MT_bd|PF06657.16|2e+02,Cep57_MT_bd|PF06657.16|7.8e+03,AAA_22|PF13401.9|0.41,AAA_22|PF13401.9|2.1e+03,Mvb12|PF09452.13|1.2e+04,Mvb12|PF09452.13|0.62,AAA_30|PF13604.9|0.44,AAA_30|PF13604.9|6e+03,TolA_bind_tri|PF16331.8|7.7e+02,TolA_bind_tri|PF16331.8|1.8
BSUD.11374.2.p1	GENE.BSUD.11374.2~~BSUD.11374.2.p1		ORF_type:complete	len:841	(+),score=174.43,sp|Q9WV04|KIF9_MOUSE|48.578|0.0,Kinesin|PF00225.26|3.1e-94,Kinesin|PF00225.26|2.7e+03,Microtub_bd|PF16796.8|3.5e-20,Microtub_bd|PF16796.8|4.3e+03,Cep57_MT_bd|PF06657.16|0.031,Cep57_MT_bd|PF06657.16|2.1e+02,Cep57_MT_bd|PF06657.16|8e+03,AAA_22|PF13401.9|0.42,AAA_22|PF13401.9|2.1e+03,Mvb12|PF09452.13|1.2e+04,Mvb12|PF09452.13|0.63,AAA_30|PF13604.9|0.45,AAA_30|PF13604.9|6.1e+03,TolA_bind_tri|PF16331.8|7.9e+02,TolA_bind_tri|PF16331.8|1.8
BSUD.11374.3.p1	GENE.BSUD.11374.3~~BSUD.11374.3.p1		ORF_type:complete	len:864	(+),score=180.27,sp|Q9WV04|KIF9_MOUSE|47.292|0.0,Kinesin|PF00225.26|3.3e-94,Microtub_bd|PF16796.8|3.6e-20,Microtub_bd|PF16796.8|4.5e+03,Cep57_MT_bd|PF06657.16|0.032,Cep57_MT_bd|PF06657.16|2.1e+02,Cep57_MT_bd|PF06657.16|8.3e+03,AAA_22|PF13401.9|0.44,AAA_22|PF13401.9|3e+03,Mvb12|PF09452.13|1.3e+04,Mvb12|PF09452.13|0.65,AAA_30|PF13604.9|0.46,AAA_30|PF13604.9|6.3e+03,TolA_bind_tri|PF16331.8|8.1e+02,TolA_bind_tri|PF16331.8|1.9
BSUD.11375.1.p1	GENE.BSUD.11375.1~~BSUD.11375.1.p1		ORF_type:complete	len:319	(+),score=34.71,sp|Q8TB37|NUBPL_HUMAN|59.420|2.13e-111,ParA|PF10609.12|2.1e-97,CbiA|PF01656.26|1.1e-14,AAA_31|PF13614.9|1.6e-07,MipZ|PF09140.14|3.4e-06,ArsA_ATPase|PF02374.18|0.00015,ArsA_ATPase|PF02374.18|52,Fer4_NifH|PF00142.21|0.0013,AAA_25|PF13481.9|0.022,VirC1|PF07015.14|0.12,VirC1|PF07015.14|7.7e+02
BSUD.11375.2.p1	GENE.BSUD.11375.2~~BSUD.11375.2.p1		ORF_type:complete	len:319	(+),score=34.71,sp|Q8TB37|NUBPL_HUMAN|59.420|2.13e-111,ParA|PF10609.12|2.1e-97,CbiA|PF01656.26|1.1e-14,AAA_31|PF13614.9|1.6e-07,MipZ|PF09140.14|3.4e-06,ArsA_ATPase|PF02374.18|0.00015,ArsA_ATPase|PF02374.18|52,Fer4_NifH|PF00142.21|0.0013,AAA_25|PF13481.9|0.022,VirC1|PF07015.14|0.12,VirC1|PF07015.14|7.7e+02
BSUD.11375.3.p1	GENE.BSUD.11375.3~~BSUD.11375.3.p1		ORF_type:complete	len:319	(+),score=34.71,sp|Q8TB37|NUBPL_HUMAN|59.420|2.13e-111,ParA|PF10609.12|2.1e-97,CbiA|PF01656.26|1.1e-14,AAA_31|PF13614.9|1.6e-07,MipZ|PF09140.14|3.4e-06,ArsA_ATPase|PF02374.18|0.00015,ArsA_ATPase|PF02374.18|52,Fer4_NifH|PF00142.21|0.0013,AAA_25|PF13481.9|0.022,VirC1|PF07015.14|0.12,VirC1|PF07015.14|7.7e+02
BSUD.11375.4.p1	GENE.BSUD.11375.4~~BSUD.11375.4.p1		ORF_type:complete	len:319	(+),score=34.71,sp|Q8TB37|NUBPL_HUMAN|59.420|2.13e-111,ParA|PF10609.12|2.1e-97,CbiA|PF01656.26|1.1e-14,AAA_31|PF13614.9|1.6e-07,MipZ|PF09140.14|3.4e-06,ArsA_ATPase|PF02374.18|0.00015,ArsA_ATPase|PF02374.18|52,Fer4_NifH|PF00142.21|0.0013,AAA_25|PF13481.9|0.022,VirC1|PF07015.14|0.12,VirC1|PF07015.14|7.7e+02
BSUD.11375.5.p1	GENE.BSUD.11375.5~~BSUD.11375.5.p1		ORF_type:complete	len:319	(+),score=34.71,sp|Q8TB37|NUBPL_HUMAN|59.420|2.13e-111,ParA|PF10609.12|2.1e-97,CbiA|PF01656.26|1.1e-14,AAA_31|PF13614.9|1.6e-07,MipZ|PF09140.14|3.4e-06,ArsA_ATPase|PF02374.18|0.00015,ArsA_ATPase|PF02374.18|52,Fer4_NifH|PF00142.21|0.0013,AAA_25|PF13481.9|0.022,VirC1|PF07015.14|0.12,VirC1|PF07015.14|7.7e+02
BSUD.11376.1.p1	GENE.BSUD.11376.1~~BSUD.11376.1.p1		ORF_type:complete	len:447	(+),score=55.11,sp|Q8G8Y2|GLDSA_NIACI|31.788|9.96e-12,DegT_DnrJ_EryC1|PF01041.20|1.7e-22,DegT_DnrJ_EryC1|PF01041.20|4.5e+03,Aminotran_1_2|PF00155.24|0.039,Aminotran_1_2|PF00155.24|5e+03,Oxidored_nitro|PF00148.22|1.2,Oxidored_nitro|PF00148.22|2.4e+02
BSUD.11377.1.p1	GENE.BSUD.11377.1~~BSUD.11377.1.p1		ORF_type:complete	len:391	(+),score=62.30,sp|Q0VA40|SP9_XENTR|44.048|1.77e-93,zf-H2C2_2|PF13465.9|9.2e+03,zf-H2C2_2|PF13465.9|2.6e+03,zf-H2C2_2|PF13465.9|3.3e-06,zf-H2C2_2|PF13465.9|9e-09,zf-H2C2_2|PF13465.9|10,zf-C2H2|PF00096.29|0.00084,zf-C2H2|PF00096.29|0.00016,zf-C2H2|PF00096.29|0.00028,zf-C2H2_4|PF13894.9|1.4,zf-C2H2_4|PF13894.9|0.019,zf-C2H2_4|PF13894.9|0.00029,zf-C2H2_8|PF15909.8|0.0027,FOXP-CC|PF16159.8|2.1e+03,FOXP-CC|PF16159.8|2.5,FOXP-CC|PF16159.8|2.3,FOXP-CC|PF16159.8|14,zf-met|PF12874.10|44,zf-met|PF12874.10|1.1e+02,zf-met|PF12874.10|2.8,DUF5810|PF19126.3|2.5e+03,DUF5810|PF19126.3|0.34,zf-H2C2_5|PF13909.9|2e+02,zf-H2C2_5|PF13909.9|0.064,zf-H2C2_5|PF13909.9|30,zf-C2H2_aberr|PF17017.8|0.079,zf-C2H2_aberr|PF17017.8|3.4e+02,zf-C2H2_6|PF13912.9|1.5e+03,zf-C2H2_6|PF13912.9|9.5,zf-C2H2_6|PF13912.9|0.14,zf-C2H2_9|PF16293.8|7e+03,zf-C2H2_9|PF16293.8|1.7e+03,zf-C2H2_9|PF16293.8|0.49,zf-Di19|PF05605.15|4.2e+03,zf-Di19|PF05605.15|56,zf-Di19|PF05605.15|0.28
BSUD.11378.1.p1	GENE.BSUD.11378.1~~BSUD.11378.1.p1		ORF_type:complete	len:188	(+),score=28.23,sp|Q7ZYF1|DJ27A_XENLA|40.719|6.67e-40,Ras|PF00071.25|5.3e-44,Roc|PF08477.16|4.3e-26,Arf|PF00025.24|9.7e-19,Gtr1_RagA|PF04670.15|5.4e-07,MMR_HSR1|PF01926.26|2.4e-06,FeoB_N|PF02421.21|1.3e-05,RsgA_GTPase|PF03193.19|26,RsgA_GTPase|PF03193.19|0.00082,GTP_EFTU|PF00009.30|2.7e+02,GTP_EFTU|PF00009.30|0.00045,SRPRB|PF09439.13|0.002,PduV-EutP|PF10662.12|5,PduV-EutP|PF10662.12|12,ATPase_2|PF01637.21|0.033
BSUD.11378.2.p1	GENE.BSUD.11378.2~~BSUD.11378.2.p1		ORF_type:complete	len:188	(+),score=28.23,sp|Q7ZYF1|DJ27A_XENLA|40.719|6.67e-40,Ras|PF00071.25|5.3e-44,Roc|PF08477.16|4.3e-26,Arf|PF00025.24|9.7e-19,Gtr1_RagA|PF04670.15|5.4e-07,MMR_HSR1|PF01926.26|2.4e-06,FeoB_N|PF02421.21|1.3e-05,RsgA_GTPase|PF03193.19|26,RsgA_GTPase|PF03193.19|0.00082,GTP_EFTU|PF00009.30|2.7e+02,GTP_EFTU|PF00009.30|0.00045,SRPRB|PF09439.13|0.002,PduV-EutP|PF10662.12|5,PduV-EutP|PF10662.12|12,ATPase_2|PF01637.21|0.033
BSUD.11379.1.p1	GENE.BSUD.11379.1~~BSUD.11379.1.p1		ORF_type:complete	len:656	(+),score=97.35,sp|A8MPX8|PP2D1_HUMAN|29.630|2.53e-50,PP2C|PF00481.24|1.7e-06,PP2C|PF00481.24|5.3e-32
BSUD.1138.1.p1	GENE.BSUD.1138.1~~BSUD.1138.1.p1		ORF_type:complete	len:75	(+),score=15.40
BSUD.11380.1.p1	GENE.BSUD.11380.1~~BSUD.11380.1.p1		ORF_type:complete	len:669	(+),score=102.47,sp|Q8IUR7|ARMC8_HUMAN|39.398|3.78e-144,Arm|PF00514.26|8.7e+02,Arm|PF00514.26|0.13,Arm|PF00514.26|5.7e+03,Arm|PF00514.26|21,Arm|PF00514.26|7.7,Arm|PF00514.26|1.1e+02,Arm|PF00514.26|3.1e+02,Arm|PF00514.26|29,Arm|PF00514.26|3.5e+02,Arm|PF00514.26|1.4,ELMO_ARM|PF11841.11|3.6e+02,ELMO_ARM|PF11841.11|3.5e+03,ELMO_ARM|PF11841.11|0.16,ELMO_ARM|PF11841.11|0.03,ELMO_ARM|PF11841.11|0.24,HEAT_2|PF13646.9|58,HEAT_2|PF13646.9|1.2e+02,HEAT_2|PF13646.9|8.9e+03,HEAT_2|PF13646.9|0.99,HEAT_2|PF13646.9|0.32,HEAT_2|PF13646.9|8.7e+02,HEAT_EZ|PF13513.9|2.9e+03,HEAT_EZ|PF13513.9|53,HEAT_EZ|PF13513.9|17,HEAT_EZ|PF13513.9|62,HEAT_EZ|PF13513.9|57,HEAT_EZ|PF13513.9|9.1e+02,HEAT_EZ|PF13513.9|1.1e+03,RTP1_C1|PF10363.12|1.1e+03,RTP1_C1|PF10363.12|1.6e+03,RTP1_C1|PF10363.12|3.7e+02,RTP1_C1|PF10363.12|15,RTP1_C1|PF10363.12|2.1,HEAT|PF02985.25|5.6e+03,HEAT|PF02985.25|2e+04,HEAT|PF02985.25|7.5e+02,HEAT|PF02985.25|2e+04,HEAT|PF02985.25|2e+02,HEAT|PF02985.25|0.62,HEAT|PF02985.25|71,V-ATPase_H_C|PF11698.11|93,V-ATPase_H_C|PF11698.11|0.37,V-ATPase_H_C|PF11698.11|3.3e+03,Uso1_p115_head|PF04869.17|2e+03,Uso1_p115_head|PF04869.17|4.1,Uso1_p115_head|PF04869.17|1.1e+02,Uso1_p115_head|PF04869.17|2e+02,Uso1_p115_head|PF04869.17|53,UNC45-central|PF11701.11|5.4e+02,UNC45-central|PF11701.11|0.054,UNC45-central|PF11701.11|18,UNC45-central|PF11701.11|5e+03,Cnd1|PF12717.10|1.7e+03,Cnd1|PF12717.10|0.13,Cnd1|PF12717.10|44,Cnd1|PF12717.10|3.8e+02
BSUD.11380.2.p1	GENE.BSUD.11380.2~~BSUD.11380.2.p1		ORF_type:complete	len:690	(+),score=107.35,sp|Q8IUR7|ARMC8_HUMAN|39.878|7.08e-147,Arm|PF00514.26|9e+02,Arm|PF00514.26|0.14,Arm|PF00514.26|5.9e+03,Arm|PF00514.26|22,Arm|PF00514.26|7.9,Arm|PF00514.26|1.1e+02,Arm|PF00514.26|3.2e+02,Arm|PF00514.26|30,Arm|PF00514.26|3.6e+02,Arm|PF00514.26|1.4,ELMO_ARM|PF11841.11|3.6e+02,ELMO_ARM|PF11841.11|3.8e+03,ELMO_ARM|PF11841.11|0.17,ELMO_ARM|PF11841.11|0.031,ELMO_ARM|PF11841.11|0.14,HEAT_2|PF13646.9|61,HEAT_2|PF13646.9|1.3e+02,HEAT_2|PF13646.9|9.7e+03,HEAT_2|PF13646.9|2,HEAT_2|PF13646.9|0.65,HEAT_2|PF13646.9|0.33,HEAT_2|PF13646.9|9.1e+02,HEAT_EZ|PF13513.9|3e+03,HEAT_EZ|PF13513.9|55,HEAT_EZ|PF13513.9|17,HEAT_EZ|PF13513.9|65,HEAT_EZ|PF13513.9|59,HEAT_EZ|PF13513.9|9.4e+02,HEAT_EZ|PF13513.9|1.1e+03,RTP1_C1|PF10363.12|9.1e+02,RTP1_C1|PF10363.12|1.6e+03,RTP1_C1|PF10363.12|3.9e+02,RTP1_C1|PF10363.12|16,RTP1_C1|PF10363.12|2.2,HEAT|PF02985.25|5.8e+03,HEAT|PF02985.25|2e+04,HEAT|PF02985.25|7.8e+02,HEAT|PF02985.25|2e+04,HEAT|PF02985.25|2.1e+02,HEAT|PF02985.25|0.64,HEAT|PF02985.25|74,V-ATPase_H_C|PF11698.11|96,V-ATPase_H_C|PF11698.11|0.39,V-ATPase_H_C|PF11698.11|2.8e+03,Uso1_p115_head|PF04869.17|2e+03,Uso1_p115_head|PF04869.17|4.7,Uso1_p115_head|PF04869.17|39,Uso1_p115_head|PF04869.17|40,UNC45-central|PF11701.11|5.3e+02,UNC45-central|PF11701.11|0.057,UNC45-central|PF11701.11|18,UNC45-central|PF11701.11|5.1e+03
BSUD.11380.3.p1	GENE.BSUD.11380.3~~BSUD.11380.3.p1		ORF_type:complete	len:661	(+),score=101.12,sp|Q8IUR7|ARMC8_HUMAN|39.878|3.00e-147,Arm|PF00514.26|8.6e+02,Arm|PF00514.26|0.13,Arm|PF00514.26|5.6e+03,Arm|PF00514.26|21,Arm|PF00514.26|7.5,Arm|PF00514.26|1.1e+02,Arm|PF00514.26|3.1e+02,Arm|PF00514.26|28,Arm|PF00514.26|3.4e+02,Arm|PF00514.26|1.4,ELMO_ARM|PF11841.11|3.5e+02,ELMO_ARM|PF11841.11|3.4e+03,ELMO_ARM|PF11841.11|0.16,ELMO_ARM|PF11841.11|0.029,ELMO_ARM|PF11841.11|0.13,HEAT_2|PF13646.9|57,HEAT_2|PF13646.9|1.2e+02,HEAT_2|PF13646.9|8.7e+03,HEAT_2|PF13646.9|0.86,HEAT_2|PF13646.9|0.33,HEAT_2|PF13646.9|9.1e+02,HEAT_EZ|PF13513.9|2.9e+03,HEAT_EZ|PF13513.9|52,HEAT_EZ|PF13513.9|16,HEAT_EZ|PF13513.9|74,HEAT_EZ|PF13513.9|56,HEAT_EZ|PF13513.9|8.9e+02,HEAT_EZ|PF13513.9|1.6e+03,RTP1_C1|PF10363.12|1.1e+03,RTP1_C1|PF10363.12|1.5e+03,RTP1_C1|PF10363.12|13,RTP1_C1|PF10363.12|2,HEAT|PF02985.25|5.6e+03,HEAT|PF02985.25|1.9e+04,HEAT|PF02985.25|7.4e+02,HEAT|PF02985.25|2e+04,HEAT|PF02985.25|2e+02,HEAT|PF02985.25|0.61,HEAT|PF02985.25|70,V-ATPase_H_C|PF11698.11|93,V-ATPase_H_C|PF11698.11|0.37,V-ATPase_H_C|PF11698.11|2.7e+03,Uso1_p115_head|PF04869.17|2e+03,Uso1_p115_head|PF04869.17|4.2,Uso1_p115_head|PF04869.17|1.5e+02,Uso1_p115_head|PF04869.17|1.5e+02,Uso1_p115_head|PF04869.17|36,UNC45-central|PF11701.11|5.3e+02,UNC45-central|PF11701.11|0.053,UNC45-central|PF11701.11|17,UNC45-central|PF11701.11|4.9e+03
BSUD.11380.4.p1	GENE.BSUD.11380.4~~BSUD.11380.4.p1		ORF_type:complete	len:661	(+),score=101.12,sp|Q8IUR7|ARMC8_HUMAN|39.878|3.00e-147,Arm|PF00514.26|8.6e+02,Arm|PF00514.26|0.13,Arm|PF00514.26|5.6e+03,Arm|PF00514.26|21,Arm|PF00514.26|7.5,Arm|PF00514.26|1.1e+02,Arm|PF00514.26|3.1e+02,Arm|PF00514.26|28,Arm|PF00514.26|3.4e+02,Arm|PF00514.26|1.4,ELMO_ARM|PF11841.11|3.5e+02,ELMO_ARM|PF11841.11|3.4e+03,ELMO_ARM|PF11841.11|0.16,ELMO_ARM|PF11841.11|0.029,ELMO_ARM|PF11841.11|0.13,HEAT_2|PF13646.9|57,HEAT_2|PF13646.9|1.2e+02,HEAT_2|PF13646.9|8.7e+03,HEAT_2|PF13646.9|0.86,HEAT_2|PF13646.9|0.33,HEAT_2|PF13646.9|9.1e+02,HEAT_EZ|PF13513.9|2.9e+03,HEAT_EZ|PF13513.9|52,HEAT_EZ|PF13513.9|16,HEAT_EZ|PF13513.9|74,HEAT_EZ|PF13513.9|56,HEAT_EZ|PF13513.9|8.9e+02,HEAT_EZ|PF13513.9|1.6e+03,RTP1_C1|PF10363.12|1.1e+03,RTP1_C1|PF10363.12|1.5e+03,RTP1_C1|PF10363.12|13,RTP1_C1|PF10363.12|2,HEAT|PF02985.25|5.6e+03,HEAT|PF02985.25|1.9e+04,HEAT|PF02985.25|7.4e+02,HEAT|PF02985.25|2e+04,HEAT|PF02985.25|2e+02,HEAT|PF02985.25|0.61,HEAT|PF02985.25|70,V-ATPase_H_C|PF11698.11|93,V-ATPase_H_C|PF11698.11|0.37,V-ATPase_H_C|PF11698.11|2.7e+03,Uso1_p115_head|PF04869.17|2e+03,Uso1_p115_head|PF04869.17|4.2,Uso1_p115_head|PF04869.17|1.5e+02,Uso1_p115_head|PF04869.17|1.5e+02,Uso1_p115_head|PF04869.17|36,UNC45-central|PF11701.11|5.3e+02,UNC45-central|PF11701.11|0.053,UNC45-central|PF11701.11|17,UNC45-central|PF11701.11|4.9e+03
BSUD.11380.5.p1	GENE.BSUD.11380.5~~BSUD.11380.5.p1		ORF_type:complete	len:698	(+),score=108.70,sp|Q8IUR7|ARMC8_HUMAN|39.398|6.75e-144,Arm|PF00514.26|9.1e+02,Arm|PF00514.26|0.14,Arm|PF00514.26|6e+03,Arm|PF00514.26|22,Arm|PF00514.26|8.1,Arm|PF00514.26|1.2e+02,Arm|PF00514.26|3.3e+02,Arm|PF00514.26|30,Arm|PF00514.26|3.7e+02,Arm|PF00514.26|1.5,ELMO_ARM|PF11841.11|3.6e+02,ELMO_ARM|PF11841.11|3.9e+03,ELMO_ARM|PF11841.11|0.17,ELMO_ARM|PF11841.11|0.032,ELMO_ARM|PF11841.11|0.26,HEAT_2|PF13646.9|61,HEAT_2|PF13646.9|1.3e+02,HEAT_2|PF13646.9|9.8e+03,HEAT_2|PF13646.9|2,HEAT_2|PF13646.9|0.57,HEAT_2|PF13646.9|0.33,HEAT_2|PF13646.9|9.8e+02,HEAT_EZ|PF13513.9|3.1e+03,HEAT_EZ|PF13513.9|56,HEAT_EZ|PF13513.9|18,HEAT_EZ|PF13513.9|66,HEAT_EZ|PF13513.9|60,HEAT_EZ|PF13513.9|9.5e+02,HEAT_EZ|PF13513.9|1.1e+03,RTP1_C1|PF10363.12|9.3e+02,RTP1_C1|PF10363.12|1.7e+03,RTP1_C1|PF10363.12|4.2e+02,RTP1_C1|PF10363.12|16,RTP1_C1|PF10363.12|2.2,V-ATPase_H_C|PF11698.11|98,V-ATPase_H_C|PF11698.11|0.4,V-ATPase_H_C|PF11698.11|3.4e+03,HEAT|PF02985.25|5.9e+03,HEAT|PF02985.25|2e+04,HEAT|PF02985.25|7.9e+02,HEAT|PF02985.25|2e+04,HEAT|PF02985.25|2.1e+02,HEAT|PF02985.25|0.65,HEAT|PF02985.25|75,Uso1_p115_head|PF04869.17|2.1e+03,Uso1_p115_head|PF04869.17|4.5,Uso1_p115_head|PF04869.17|1.3e+02,Uso1_p115_head|PF04869.17|2.7e+02,Uso1_p115_head|PF04869.17|40,UNC45-central|PF11701.11|5.4e+02,UNC45-central|PF11701.11|0.058,UNC45-central|PF11701.11|19,UNC45-central|PF11701.11|5.2e+03
BSUD.11380.6.p1	GENE.BSUD.11380.6~~BSUD.11380.6.p1		ORF_type:complete	len:669	(+),score=102.47,sp|Q8IUR7|ARMC8_HUMAN|39.398|3.78e-144,Arm|PF00514.26|8.7e+02,Arm|PF00514.26|0.13,Arm|PF00514.26|5.7e+03,Arm|PF00514.26|21,Arm|PF00514.26|7.7,Arm|PF00514.26|1.1e+02,Arm|PF00514.26|3.1e+02,Arm|PF00514.26|29,Arm|PF00514.26|3.5e+02,Arm|PF00514.26|1.4,ELMO_ARM|PF11841.11|3.6e+02,ELMO_ARM|PF11841.11|3.5e+03,ELMO_ARM|PF11841.11|0.16,ELMO_ARM|PF11841.11|0.03,ELMO_ARM|PF11841.11|0.24,HEAT_2|PF13646.9|58,HEAT_2|PF13646.9|1.2e+02,HEAT_2|PF13646.9|8.9e+03,HEAT_2|PF13646.9|0.99,HEAT_2|PF13646.9|0.32,HEAT_2|PF13646.9|8.7e+02,HEAT_EZ|PF13513.9|2.9e+03,HEAT_EZ|PF13513.9|53,HEAT_EZ|PF13513.9|17,HEAT_EZ|PF13513.9|62,HEAT_EZ|PF13513.9|57,HEAT_EZ|PF13513.9|9.1e+02,HEAT_EZ|PF13513.9|1.1e+03,RTP1_C1|PF10363.12|1.1e+03,RTP1_C1|PF10363.12|1.6e+03,RTP1_C1|PF10363.12|3.7e+02,RTP1_C1|PF10363.12|15,RTP1_C1|PF10363.12|2.1,HEAT|PF02985.25|5.6e+03,HEAT|PF02985.25|2e+04,HEAT|PF02985.25|7.5e+02,HEAT|PF02985.25|2e+04,HEAT|PF02985.25|2e+02,HEAT|PF02985.25|0.62,HEAT|PF02985.25|71,V-ATPase_H_C|PF11698.11|93,V-ATPase_H_C|PF11698.11|0.37,V-ATPase_H_C|PF11698.11|3.3e+03,Uso1_p115_head|PF04869.17|2e+03,Uso1_p115_head|PF04869.17|4.1,Uso1_p115_head|PF04869.17|1.1e+02,Uso1_p115_head|PF04869.17|2e+02,Uso1_p115_head|PF04869.17|53,UNC45-central|PF11701.11|5.4e+02,UNC45-central|PF11701.11|0.054,UNC45-central|PF11701.11|18,UNC45-central|PF11701.11|5e+03,Cnd1|PF12717.10|1.7e+03,Cnd1|PF12717.10|0.13,Cnd1|PF12717.10|44,Cnd1|PF12717.10|3.8e+02
BSUD.11381.1.p1	GENE.BSUD.11381.1~~BSUD.11381.1.p1		ORF_type:complete	len:556	(+),score=117.43,sp|Q80W71|PKHA8_MOUSE|40.399|2.01e-127,GLTP|PF08718.14|8.4e-46,PH|PF00169.32|1.3e-13,PH|PF00169.32|2e+04,PH_11|PF15413.9|2.8e-05,PH_11|PF15413.9|9.9e+02,PH_8|PF15409.9|0.0012,DUF5327|PF17261.5|0.67,DUF5327|PF17261.5|1.7e+03
BSUD.11381.2.p1	GENE.BSUD.11381.2~~BSUD.11381.2.p1		ORF_type:complete	len:503	(+),score=101.11,sp|Q80W71|PKHA8_MOUSE|35.870|2.85e-96,GLTP|PF08718.14|7e-46,PH|PF00169.32|1.2e-09,PH|PF00169.32|1.6e+04,PH_11|PF15413.9|2.9e-05,PH_11|PF15413.9|8.7e+02
BSUD.11382.1.p1	GENE.BSUD.11382.1~~BSUD.11382.1.p1		ORF_type:5prime_partial	len:64	(+),score=8.00
BSUD.11384.1.p1	GENE.BSUD.11384.1~~BSUD.11384.1.p1		ORF_type:complete	len:339	(+),score=41.92,Arteri_GP4|PF02497.18|0.19
BSUD.11385.1.p1	GENE.BSUD.11385.1~~BSUD.11385.1.p1		ORF_type:complete	len:336	(+),score=41.09,sp|Q6P0D7|MPP7_DANRE|43.071|3.53e-68,PDZ|PF00595.27|3.1e-13,PDZ|PF00595.27|3.8e+03,L27|PF02828.19|6.2e+02,L27|PF02828.19|1.9e-07,L27|PF02828.19|6.1e+03,PDZ_6|PF17820.4|7.6e+03,PDZ_6|PF17820.4|0.00096,PDZ_6|PF17820.4|3.1e+02,PDZ_6|PF17820.4|1.1e+03,SH3_1|PF00018.31|0.00024,PDZ_2|PF13180.9|0.14,PDZ_2|PF13180.9|2.8e+03,DUF2437|PF10370.12|0.58
BSUD.11386.1.p1	GENE.BSUD.11386.1~~BSUD.11386.1.p1		ORF_type:complete	len:477	(+),score=87.83,sp|Q09575|YRD6_CAEEL|29.091|3.98e-30,Integrase_H2C2|PF17921.4|9.8e-14,rve|PF00665.29|1.6e-07,zf-H2C2|PF09337.13|0.0017,zf-PHD-like|PF15446.9|0.28,zf-PHD-like|PF15446.9|6.6e+03
BSUD.11387.1.p2	GENE.BSUD.11387.1~~BSUD.11387.1.p2		ORF_type:complete	len:103	(+),score=3.70,RVT_1|PF00078.30|2.2e-14
BSUD.11387.2.p1	GENE.BSUD.11387.2~~BSUD.11387.2.p1		ORF_type:complete	len:103	(+),score=3.70,RVT_1|PF00078.30|2.2e-14
BSUD.11388.1.p1	GENE.BSUD.11388.1~~BSUD.11388.1.p1		ORF_type:complete	len:99	(+),score=1.08,Integrase_H2C2|PF17921.4|3.1e-09,zf-H2C2|PF09337.13|0.00057,zf-H2C2|PF09337.13|6.1e+03,ASTN1_2_EGF_Fn|PF19743.2|0.021,Telethonin|PF09470.13|0.15
BSUD.11389.1.p1	GENE.BSUD.11389.1~~BSUD.11389.1.p1		ORF_type:complete	len:180	(+),score=24.49,sp|Q5ZKX6|UBE2F_CHICK|58.378|1.25e-79,UQ_con|PF00179.29|1.7e-30
BSUD.11389.2.p1	GENE.BSUD.11389.2~~BSUD.11389.2.p1		ORF_type:complete	len:180	(+),score=24.49,sp|Q5ZKX6|UBE2F_CHICK|58.378|1.25e-79,UQ_con|PF00179.29|1.7e-30
BSUD.1139.1.p1	GENE.BSUD.1139.1~~BSUD.1139.1.p1		ORF_type:complete	len:164	(+),score=43.08,sp|Q9VD92|ARCH_DROME|60.811|2.75e-60,Archease|PF01951.19|9.2e-45,Cas_St_Csn2|PF16813.8|0.086
BSUD.1139.2.p1	GENE.BSUD.1139.2~~BSUD.1139.2.p1		ORF_type:complete	len:139	(+),score=37.11,sp|Q9VD92|ARCH_DROME|59.829|7.36e-47,Archease|PF01951.19|3.4e-33,Cas_St_Csn2|PF16813.8|0.057
BSUD.1139.3.p1	GENE.BSUD.1139.3~~BSUD.1139.3.p1		ORF_type:complete	len:136	(+),score=30.54,sp|Q9VD92|ARCH_DROME|57.143|8.08e-47,Archease|PF01951.19|3.7e-35
BSUD.1139.4.p1	GENE.BSUD.1139.4~~BSUD.1139.4.p1		ORF_type:complete	len:156	(+),score=35.47,sp|Q9VD92|ARCH_DROME|59.829|3.13e-46,Archease|PF01951.19|4.9e-33,Cas_St_Csn2|PF16813.8|0.076
BSUD.1139.5.p1	GENE.BSUD.1139.5~~BSUD.1139.5.p1		ORF_type:complete	len:181	(+),score=41.45,sp|Q9VD92|ARCH_DROME|60.811|1.23e-59,Archease|PF01951.19|1.3e-44
BSUD.11390.1.p1	GENE.BSUD.11390.1~~BSUD.11390.1.p1		ORF_type:complete	len:173	(+),score=49.40,Mito_fiss_reg|PF05308.14|1.6
BSUD.11391.1.p1	GENE.BSUD.11391.1~~BSUD.11391.1.p1		ORF_type:complete	len:76	(+),score=-4.32,FAM70|PF14967.9|0.048
BSUD.11394.1.p1	GENE.BSUD.11394.1~~BSUD.11394.1.p1		ORF_type:complete	len:214	(+),score=24.55,CbiG_C|PF01890.19|0.22
BSUD.11394.2.p1	GENE.BSUD.11394.2~~BSUD.11394.2.p1		ORF_type:complete	len:373	(+),score=53.71,sp|Q9JJA9|GRASP_MOUSE|37.500|5.66e-17,PDZ|PF00595.27|1.6e-10,PDZ_6|PF17820.4|2.3e-10,PDZ_2|PF13180.9|1.6e+03,PDZ_2|PF13180.9|0.00018,Peptidase_M50|PF02163.25|0.00073,Tricorn_PDZ|PF14685.9|0.13,DUF4894|PF16235.8|0.21,CbiG_C|PF01890.19|1.9e+03,CbiG_C|PF01890.19|0.63,DUF6288|PF19805.2|0.19
BSUD.11394.3.p1	GENE.BSUD.11394.3~~BSUD.11394.3.p1		ORF_type:complete	len:214	(+),score=24.55,CbiG_C|PF01890.19|0.22
BSUD.11394.4.p1	GENE.BSUD.11394.4~~BSUD.11394.4.p1		ORF_type:complete	len:373	(+),score=53.71,sp|Q9JJA9|GRASP_MOUSE|37.500|5.66e-17,PDZ|PF00595.27|1.6e-10,PDZ_6|PF17820.4|2.3e-10,PDZ_2|PF13180.9|1.6e+03,PDZ_2|PF13180.9|0.00018,Peptidase_M50|PF02163.25|0.00073,Tricorn_PDZ|PF14685.9|0.13,DUF4894|PF16235.8|0.21,CbiG_C|PF01890.19|1.9e+03,CbiG_C|PF01890.19|0.63,DUF6288|PF19805.2|0.19
BSUD.11394.5.p1	GENE.BSUD.11394.5~~BSUD.11394.5.p1		ORF_type:complete	len:214	(+),score=24.55,CbiG_C|PF01890.19|0.22
BSUD.11394.6.p2	GENE.BSUD.11394.6~~BSUD.11394.6.p2		ORF_type:complete	len:175	(+),score=21.72,sp|Q9JJA9|GRASP_MOUSE|36.975|2.58e-16,PDZ|PF00595.27|3.3e-11,PDZ_6|PF17820.4|6.7e-11,PDZ_2|PF13180.9|4.8e+02,PDZ_2|PF13180.9|4.8e-05,Peptidase_M50|PF02163.25|0.00014,Tricorn_PDZ|PF14685.9|0.036,DUF6288|PF19805.2|0.044
BSUD.11395.1.p1	GENE.BSUD.11395.1~~BSUD.11395.1.p1		ORF_type:complete	len:688	(+),score=154.84,sp|Q15542|TAF5_HUMAN|56.958|0.0,WD40|PF00400.35|0.00017,WD40|PF00400.35|4.8e-08,WD40|PF00400.35|5.5e-06,WD40|PF00400.35|8.8e-11,WD40|PF00400.35|2.4e-10,WD40|PF00400.35|1.7e-09,TFIID_NTD2|PF04494.18|1.5e+04,TFIID_NTD2|PF04494.18|7.3e-38,NBCH_WD40|PF20426.1|0.00017,NBCH_WD40|PF20426.1|0.7,NBCH_WD40|PF20426.1|0.00012,NBCH_WD40|PF20426.1|3.2e-05,ANAPC4_WD40|PF12894.10|14,ANAPC4_WD40|PF12894.10|1.4e+02,ANAPC4_WD40|PF12894.10|0.012,ANAPC4_WD40|PF12894.10|0.0056,ANAPC4_WD40|PF12894.10|1.2,Nup160|PF11715.11|4.8,Nup160|PF11715.11|51,Nup160|PF11715.11|0.0089,Nup160|PF11715.11|8.4e+02,Ge1_WD40|PF16529.8|4.3e+02,Ge1_WD40|PF16529.8|6.7,Ge1_WD40|PF16529.8|2.6e+02,Ge1_WD40|PF16529.8|1.7e+02,Ge1_WD40|PF16529.8|0.83,WD40_like|PF17005.8|1.4e+03,WD40_like|PF17005.8|13,WD40_like|PF17005.8|9.3,WD40_like|PF17005.8|2.4,eIF2A|PF08662.14|14,eIF2A|PF08662.14|1.2,RAB3GAP2_N|PF14655.9|17,RAB3GAP2_N|PF14655.9|8.6,LisH|PF08513.14|0.18,Cytochrom_D1|PF02239.19|3.6e+03,Cytochrom_D1|PF02239.19|4.9e+02,Cytochrom_D1|PF02239.19|0.65
BSUD.11395.2.p1	GENE.BSUD.11395.2~~BSUD.11395.2.p1		ORF_type:complete	len:668	(+),score=154.63,sp|Q15542|TAF5_HUMAN|56.958|0.0,WD40|PF00400.35|0.00016,WD40|PF00400.35|4.7e-08,WD40|PF00400.35|5.3e-06,WD40|PF00400.35|8.5e-11,WD40|PF00400.35|2.3e-10,WD40|PF00400.35|1.6e-09,TFIID_NTD2|PF04494.18|1.4e+04,TFIID_NTD2|PF04494.18|7e-38,NBCH_WD40|PF20426.1|0.00016,NBCH_WD40|PF20426.1|0.81,NBCH_WD40|PF20426.1|0.00011,NBCH_WD40|PF20426.1|3.1e-05,ANAPC4_WD40|PF12894.10|13,ANAPC4_WD40|PF12894.10|1.4e+02,ANAPC4_WD40|PF12894.10|0.011,ANAPC4_WD40|PF12894.10|0.0054,ANAPC4_WD40|PF12894.10|1.2,Nup160|PF11715.11|4.6,Nup160|PF11715.11|49,Nup160|PF11715.11|0.0086,Nup160|PF11715.11|8.1e+02,Ge1_WD40|PF16529.8|4.1e+02,Ge1_WD40|PF16529.8|7.2,Ge1_WD40|PF16529.8|2.5e+02,Ge1_WD40|PF16529.8|2e+02,Ge1_WD40|PF16529.8|0.8,WD40_like|PF17005.8|1.3e+03,WD40_like|PF17005.8|11,WD40_like|PF17005.8|8.9,WD40_like|PF17005.8|2.3,eIF2A|PF08662.14|13,eIF2A|PF08662.14|1.2,RAB3GAP2_N|PF14655.9|17,RAB3GAP2_N|PF14655.9|8.3,LisH|PF08513.14|0.17,Cytochrom_D1|PF02239.19|5.4e+03,Cytochrom_D1|PF02239.19|4.7e+02,Cytochrom_D1|PF02239.19|0.63
BSUD.11395.3.p1	GENE.BSUD.11395.3~~BSUD.11395.3.p1		ORF_type:complete	len:668	(+),score=154.63,sp|Q15542|TAF5_HUMAN|56.958|0.0,WD40|PF00400.35|0.00016,WD40|PF00400.35|4.7e-08,WD40|PF00400.35|5.3e-06,WD40|PF00400.35|8.5e-11,WD40|PF00400.35|2.3e-10,WD40|PF00400.35|1.6e-09,TFIID_NTD2|PF04494.18|1.4e+04,TFIID_NTD2|PF04494.18|7e-38,NBCH_WD40|PF20426.1|0.00016,NBCH_WD40|PF20426.1|0.81,NBCH_WD40|PF20426.1|0.00011,NBCH_WD40|PF20426.1|3.1e-05,ANAPC4_WD40|PF12894.10|13,ANAPC4_WD40|PF12894.10|1.4e+02,ANAPC4_WD40|PF12894.10|0.011,ANAPC4_WD40|PF12894.10|0.0054,ANAPC4_WD40|PF12894.10|1.2,Nup160|PF11715.11|4.6,Nup160|PF11715.11|49,Nup160|PF11715.11|0.0086,Nup160|PF11715.11|8.1e+02,Ge1_WD40|PF16529.8|4.1e+02,Ge1_WD40|PF16529.8|7.2,Ge1_WD40|PF16529.8|2.5e+02,Ge1_WD40|PF16529.8|2e+02,Ge1_WD40|PF16529.8|0.8,WD40_like|PF17005.8|1.3e+03,WD40_like|PF17005.8|11,WD40_like|PF17005.8|8.9,WD40_like|PF17005.8|2.3,eIF2A|PF08662.14|13,eIF2A|PF08662.14|1.2,RAB3GAP2_N|PF14655.9|17,RAB3GAP2_N|PF14655.9|8.3,LisH|PF08513.14|0.17,Cytochrom_D1|PF02239.19|5.4e+03,Cytochrom_D1|PF02239.19|4.7e+02,Cytochrom_D1|PF02239.19|0.63
BSUD.11396.1.p1	GENE.BSUD.11396.1~~BSUD.11396.1.p1		ORF_type:complete	len:379	(+),score=38.19,sp|A9ULE9|DJC22_XENTR|26.260|1.63e-21,DnaJ|PF00226.34|6.4e-16,TM2|PF05154.19|1.8e-11,TM2|PF05154.19|1.4e+03,TM2|PF05154.19|1.6e+03,LapA_dom|PF06305.14|1e+02,LapA_dom|PF06305.14|56
BSUD.11396.2.p1	GENE.BSUD.11396.2~~BSUD.11396.2.p1		ORF_type:complete	len:379	(+),score=38.19,sp|A9ULE9|DJC22_XENTR|26.260|1.63e-21,DnaJ|PF00226.34|6.4e-16,TM2|PF05154.19|1.8e-11,TM2|PF05154.19|1.4e+03,TM2|PF05154.19|1.6e+03,LapA_dom|PF06305.14|1e+02,LapA_dom|PF06305.14|56
BSUD.11396.3.p1	GENE.BSUD.11396.3~~BSUD.11396.3.p1		ORF_type:complete	len:379	(+),score=38.19,sp|A9ULE9|DJC22_XENTR|26.260|1.63e-21,DnaJ|PF00226.34|6.4e-16,TM2|PF05154.19|1.8e-11,TM2|PF05154.19|1.4e+03,TM2|PF05154.19|1.6e+03,LapA_dom|PF06305.14|1e+02,LapA_dom|PF06305.14|56
BSUD.11396.4.p1	GENE.BSUD.11396.4~~BSUD.11396.4.p1		ORF_type:complete	len:379	(+),score=38.19,sp|A9ULE9|DJC22_XENTR|26.260|1.63e-21,DnaJ|PF00226.34|6.4e-16,TM2|PF05154.19|1.8e-11,TM2|PF05154.19|1.4e+03,TM2|PF05154.19|1.6e+03,LapA_dom|PF06305.14|1e+02,LapA_dom|PF06305.14|56
BSUD.11396.5.p1	GENE.BSUD.11396.5~~BSUD.11396.5.p1		ORF_type:complete	len:379	(+),score=38.19,sp|A9ULE9|DJC22_XENTR|26.260|1.63e-21,DnaJ|PF00226.34|6.4e-16,TM2|PF05154.19|1.8e-11,TM2|PF05154.19|1.4e+03,TM2|PF05154.19|1.6e+03,LapA_dom|PF06305.14|1e+02,LapA_dom|PF06305.14|56
BSUD.11398.1.p1	GENE.BSUD.11398.1~~BSUD.11398.1.p1		ORF_type:complete	len:332	(+),score=88.21,sp|Q5SS90|CG057_MOUSE|30.738|9.87e-15,DUF5524|PF17662.4|7.9e-20,RRM_3|PF08777.14|56,RRM_3|PF08777.14|8.3
BSUD.11398.2.p1	GENE.BSUD.11398.2~~BSUD.11398.2.p1		ORF_type:complete	len:279	(+),score=74.28,sp|Q5SS90|CG057_MOUSE|29.381|3.67e-07,DUF5524|PF17662.4|1.1e-11
BSUD.11399.1.p1	GENE.BSUD.11399.1~~BSUD.11399.1.p1		ORF_type:complete	len:493	(+),score=87.97,sp|Q24307|DIAP2_DROME|25.421|2.31e-43,BIR|PF00653.24|8.6e-13,BIR|PF00653.24|3e-17,BIR|PF00653.24|1.3e+04,zf-C3HC4_3|PF13920.9|2e+04,zf-C3HC4_3|PF13920.9|6.3e+03,zf-C3HC4_3|PF13920.9|2.9e-12,Prok-RING_4|PF14447.9|2.7e+03,Prok-RING_4|PF14447.9|2.4e-06,zf-RING_2|PF13639.9|5.9e+03,zf-RING_2|PF13639.9|1.9e+04,zf-RING_2|PF13639.9|0.0089,zf-RING_5|PF14634.9|0.095,zf-RING_UBOX|PF13445.9|5.1e+03,zf-RING_UBOX|PF13445.9|0.29,zf-RING_UBOX|PF13445.9|5.4e+02,zf-C3HC4_2|PF13923.9|1.2e+04,zf-C3HC4_2|PF13923.9|1.1
BSUD.11399.2.p1	GENE.BSUD.11399.2~~BSUD.11399.2.p1		ORF_type:3prime_partial	len:393	(+),score=71.70,sp|Q24306|DIAP1_DROME|25.938|4.27e-27,BIR|PF00653.24|6.1e-13,BIR|PF00653.24|2.1e-17
BSUD.11399.3.p1	GENE.BSUD.11399.3~~BSUD.11399.3.p1		ORF_type:complete	len:493	(+),score=87.97,sp|Q24307|DIAP2_DROME|25.421|2.31e-43,BIR|PF00653.24|8.6e-13,BIR|PF00653.24|3e-17,BIR|PF00653.24|1.3e+04,zf-C3HC4_3|PF13920.9|2e+04,zf-C3HC4_3|PF13920.9|6.3e+03,zf-C3HC4_3|PF13920.9|2.9e-12,Prok-RING_4|PF14447.9|2.7e+03,Prok-RING_4|PF14447.9|2.4e-06,zf-RING_2|PF13639.9|5.9e+03,zf-RING_2|PF13639.9|1.9e+04,zf-RING_2|PF13639.9|0.0089,zf-RING_5|PF14634.9|0.095,zf-RING_UBOX|PF13445.9|5.1e+03,zf-RING_UBOX|PF13445.9|0.29,zf-RING_UBOX|PF13445.9|5.4e+02,zf-C3HC4_2|PF13923.9|1.2e+04,zf-C3HC4_2|PF13923.9|1.1
BSUD.11399.4.p1	GENE.BSUD.11399.4~~BSUD.11399.4.p1		ORF_type:complete	len:493	(+),score=87.97,sp|Q24307|DIAP2_DROME|25.421|2.31e-43,BIR|PF00653.24|8.6e-13,BIR|PF00653.24|3e-17,BIR|PF00653.24|1.3e+04,zf-C3HC4_3|PF13920.9|2e+04,zf-C3HC4_3|PF13920.9|6.3e+03,zf-C3HC4_3|PF13920.9|2.9e-12,Prok-RING_4|PF14447.9|2.7e+03,Prok-RING_4|PF14447.9|2.4e-06,zf-RING_2|PF13639.9|5.9e+03,zf-RING_2|PF13639.9|1.9e+04,zf-RING_2|PF13639.9|0.0089,zf-RING_5|PF14634.9|0.095,zf-RING_UBOX|PF13445.9|5.1e+03,zf-RING_UBOX|PF13445.9|0.29,zf-RING_UBOX|PF13445.9|5.4e+02,zf-C3HC4_2|PF13923.9|1.2e+04,zf-C3HC4_2|PF13923.9|1.1
BSUD.11399.5.p1	GENE.BSUD.11399.5~~BSUD.11399.5.p1		ORF_type:complete	len:493	(+),score=87.97,sp|Q24307|DIAP2_DROME|25.421|2.31e-43,BIR|PF00653.24|8.6e-13,BIR|PF00653.24|3e-17,BIR|PF00653.24|1.3e+04,zf-C3HC4_3|PF13920.9|2e+04,zf-C3HC4_3|PF13920.9|6.3e+03,zf-C3HC4_3|PF13920.9|2.9e-12,Prok-RING_4|PF14447.9|2.7e+03,Prok-RING_4|PF14447.9|2.4e-06,zf-RING_2|PF13639.9|5.9e+03,zf-RING_2|PF13639.9|1.9e+04,zf-RING_2|PF13639.9|0.0089,zf-RING_5|PF14634.9|0.095,zf-RING_UBOX|PF13445.9|5.1e+03,zf-RING_UBOX|PF13445.9|0.29,zf-RING_UBOX|PF13445.9|5.4e+02,zf-C3HC4_2|PF13923.9|1.2e+04,zf-C3HC4_2|PF13923.9|1.1
BSUD.114.1.p1	GENE.BSUD.114.1~~BSUD.114.1.p1		ORF_type:5prime_partial	len:415	(+),score=142.14,sp|Q5UPS7|COLL4_MIMIV|38.670|5.56e-45,sp|Q5UPS7|COLL4_MIMIV|35.941|9.79e-42,sp|Q5UPS7|COLL4_MIMIV|35.650|1.79e-30,sp|Q5UPS7|COLL4_MIMIV|38.028|1.63e-29,sp|Q5UPS7|COLL4_MIMIV|36.391|1.66e-28,sp|Q5UPS7|COLL4_MIMIV|36.882|8.53e-23,sp|Q5UPS7|COLL4_MIMIV|38.462|1.11e-17,Collagen|PF01391.21|3.1e-10,Collagen|PF01391.21|1.3e-08,Collagen|PF01391.21|4.4e-10,Collagen|PF01391.21|1.7e-05,Collagen|PF01391.21|1.5e-05,Collagen|PF01391.21|0.0011,Collagen|PF01391.21|5.7e-08,Collagen|PF01391.21|2.6e-06
BSUD.114.2.p1	GENE.BSUD.114.2~~BSUD.114.2.p1		ORF_type:5prime_partial	len:415	(+),score=142.14,sp|Q5UPS7|COLL4_MIMIV|38.670|5.56e-45,sp|Q5UPS7|COLL4_MIMIV|35.941|9.79e-42,sp|Q5UPS7|COLL4_MIMIV|35.650|1.79e-30,sp|Q5UPS7|COLL4_MIMIV|38.028|1.63e-29,sp|Q5UPS7|COLL4_MIMIV|36.391|1.66e-28,sp|Q5UPS7|COLL4_MIMIV|36.882|8.53e-23,sp|Q5UPS7|COLL4_MIMIV|38.462|1.11e-17,Collagen|PF01391.21|3.1e-10,Collagen|PF01391.21|1.3e-08,Collagen|PF01391.21|4.4e-10,Collagen|PF01391.21|1.7e-05,Collagen|PF01391.21|1.5e-05,Collagen|PF01391.21|0.0011,Collagen|PF01391.21|5.7e-08,Collagen|PF01391.21|2.6e-06
BSUD.114.3.p2	GENE.BSUD.114.3~~BSUD.114.3.p2		ORF_type:complete	len:145	(+),score=13.87,Nuclease_act|PF08133.14|3.5e+02,Nuclease_act|PF08133.14|3.1e+02,Nuclease_act|PF08133.14|1.1e+03,Nuclease_act|PF08133.14|3.5e+02,Nuclease_act|PF08133.14|4e+02,FeThRed_B|PF02943.18|2.1,FeThRed_B|PF02943.18|2.1,FeThRed_B|PF02943.18|1.2,FeThRed_B|PF02943.18|1.7
BSUD.1140.1.p1	GENE.BSUD.1140.1~~BSUD.1140.1.p1		ORF_type:complete	len:71	(+),score=10.19,Antistasin|PF02822.17|0.62,PRT6_C|PF18995.3|0.38
BSUD.1140.2.p1	GENE.BSUD.1140.2~~BSUD.1140.2.p1		ORF_type:5prime_partial	len:93	(+),score=13.60,Antistasin|PF02822.17|6.9e+03,Antistasin|PF02822.17|1
BSUD.11401.1.p1	GENE.BSUD.11401.1~~BSUD.11401.1.p1		ORF_type:complete	len:167	(+),score=14.99,CD225|PF04505.15|9.5e+03,CD225|PF04505.15|8.2e-09,Caveolin|PF01146.20|0.11,Orf78|PF06024.15|4.6e+03,Orf78|PF06024.15|0.58
BSUD.11401.2.p1	GENE.BSUD.11401.2~~BSUD.11401.2.p1		ORF_type:complete	len:167	(+),score=14.99,CD225|PF04505.15|9.5e+03,CD225|PF04505.15|8.2e-09,Caveolin|PF01146.20|0.11,Orf78|PF06024.15|4.6e+03,Orf78|PF06024.15|0.58
BSUD.11401.3.p1	GENE.BSUD.11401.3~~BSUD.11401.3.p1		ORF_type:complete	len:167	(+),score=14.99,CD225|PF04505.15|9.5e+03,CD225|PF04505.15|8.2e-09,Caveolin|PF01146.20|0.11,Orf78|PF06024.15|4.6e+03,Orf78|PF06024.15|0.58
BSUD.11401.4.p1	GENE.BSUD.11401.4~~BSUD.11401.4.p1		ORF_type:complete	len:167	(+),score=14.99,CD225|PF04505.15|9.5e+03,CD225|PF04505.15|8.2e-09,Caveolin|PF01146.20|0.11,Orf78|PF06024.15|4.6e+03,Orf78|PF06024.15|0.58
BSUD.11402.1.p1	GENE.BSUD.11402.1~~BSUD.11402.1.p1		ORF_type:complete	len:143	(+),score=22.84,DUF6776|PF20567.1|0.0025,FIN1|PF17300.5|0.023,APC_N_CC|PF16689.8|0.078,Sulfatase_C|PF14707.9|0.061,Jnk-SapK_ap_N|PF09744.12|3.8,Jnk-SapK_ap_N|PF09744.12|1.1,TMPIT|PF07851.16|0.59,DUF5798|PF19111.3|2.8e+03,DUF5798|PF19111.3|0.2,CortBP2|PF09727.12|15,FapA|PF03961.16|1.5,Bcr-Abl_Oligo|PF09036.13|9.7e+02,Bcr-Abl_Oligo|PF09036.13|0.28,DivIC|PF04977.18|2.2e+02,DivIC|PF04977.18|6.2,AAA_9|PF12781.10|5.9e+02,AAA_9|PF12781.10|1.7,CCDC-167|PF15188.9|6,betaPIX_CC|PF16523.8|7.8,betaPIX_CC|PF16523.8|29
BSUD.11402.2.p1	GENE.BSUD.11402.2~~BSUD.11402.2.p1		ORF_type:complete	len:236	(+),score=47.27,CARD_2|PF16739.8|0.0054,CARD_2|PF16739.8|4.1e+03,CARD_2|PF16739.8|5.1e+03,DUF6776|PF20567.1|0.0067,FIN1|PF17300.5|0.02,DivIC|PF04977.18|31,DivIC|PF04977.18|14,Jnk-SapK_ap_N|PF09744.12|9.8e+03,Jnk-SapK_ap_N|PF09744.12|1.5,Jnk-SapK_ap_N|PF09744.12|1.6,DUF5798|PF19111.3|5.8e+02,DUF5798|PF19111.3|0.4,APC_N_CC|PF16689.8|0.17,LMBR1|PF04791.19|0.82,Cnn_1N|PF07989.14|47,Cnn_1N|PF07989.14|6.9e+02,Bcr-Abl_Oligo|PF09036.13|8.5e+02,Bcr-Abl_Oligo|PF09036.13|1,CortBP2|PF09727.12|92,CortBP2|PF09727.12|0.98
BSUD.11402.3.p1	GENE.BSUD.11402.3~~BSUD.11402.3.p1		ORF_type:complete	len:288	(+),score=52.34,CARD_2|PF16739.8|5.8e-06,CARD_2|PF16739.8|5.5e+03,CARD_2|PF16739.8|6.7e+03,DUF6776|PF20567.1|0.011,FIN1|PF17300.5|0.033,APC_N_CC|PF16689.8|0.22,Jnk-SapK_ap_N|PF09744.12|2,Jnk-SapK_ap_N|PF09744.12|2.5,DivIC|PF04977.18|8.8e+03,DivIC|PF04977.18|42,DivIC|PF04977.18|19,DUF5798|PF19111.3|7.7e+02,DUF5798|PF19111.3|0.58,Cnn_1N|PF07989.14|33,Cnn_1N|PF07989.14|9.3e+02,CortBP2|PF09727.12|77,CortBP2|PF09727.12|1.5
BSUD.11402.4.p1	GENE.BSUD.11402.4~~BSUD.11402.4.p1		ORF_type:complete	len:296	(+),score=52.48,CARD_2|PF16739.8|6.2e-06,CARD_2|PF16739.8|5.7e+03,CARD_2|PF16739.8|7e+03,DUF6776|PF20567.1|0.012,FIN1|PF17300.5|0.039,APC_N_CC|PF16689.8|0.23,Jnk-SapK_ap_N|PF09744.12|1.3,Jnk-SapK_ap_N|PF09744.12|2.8,DivIC|PF04977.18|9.1e+03,DivIC|PF04977.18|44,DivIC|PF04977.18|19,DUF5798|PF19111.3|8e+02,DUF5798|PF19111.3|0.6,Cnn_1N|PF07989.14|40,Cnn_1N|PF07989.14|9.5e+02,CortBP2|PF09727.12|1.4e+02,CortBP2|PF09727.12|0.93
BSUD.11402.5.p1	GENE.BSUD.11402.5~~BSUD.11402.5.p1		ORF_type:complete	len:220	(+),score=45.92,CARD_2|PF16739.8|0.0048,CARD_2|PF16739.8|3.5e+03,CARD_2|PF16739.8|4.6e+03,DUF6776|PF20567.1|0.0072,FIN1|PF17300.5|0.019,APC_N_CC|PF16689.8|1.1e+04,APC_N_CC|PF16689.8|0.15,DivIC|PF04977.18|28,DivIC|PF04977.18|13,Jnk-SapK_ap_N|PF09744.12|5.4e+03,Jnk-SapK_ap_N|PF09744.12|1.3,Jnk-SapK_ap_N|PF09744.12|1.4,DUF5798|PF19111.3|5.2e+02,DUF5798|PF19111.3|0.36,Cnn_1N|PF07989.14|25,Cnn_1N|PF07989.14|5.1e+02,CortBP2|PF09727.12|48,CortBP2|PF09727.12|0.93,Uso1_p115_C|PF04871.16|9.3,Uso1_p115_C|PF04871.16|28
BSUD.11403.1.p1	GENE.BSUD.11403.1~~BSUD.11403.1.p1		ORF_type:complete	len:1330	(+),score=268.51,sp|P16157|ANK1_HUMAN|27.730|1.07e-25,sp|P16157|ANK1_HUMAN|25.709|3.54e-20,sp|P16157|ANK1_HUMAN|24.850|2.39e-19,sp|P16157|ANK1_HUMAN|22.500|2.51e-09,Ank_2|PF12796.10|5.5e+03,Ank_2|PF12796.10|29,Ank_2|PF12796.10|7.5e-07,Ank_2|PF12796.10|8.3e-13,Ank_2|PF12796.10|2.5e-06,Ank_2|PF12796.10|1.2e-07,Ank_2|PF12796.10|31,Ank_2|PF12796.10|1.4e-10,Ank_2|PF12796.10|0.031,Ank_2|PF12796.10|0.0021,Ank_2|PF12796.10|3.1e-06,Ank_3|PF13606.9|2.4e+03,Ank_3|PF13606.9|3.6e+03,Ank_3|PF13606.9|1.4e+03,Ank_3|PF13606.9|0.0032,Ank_3|PF13606.9|0.002,Ank_3|PF13606.9|0.22,Ank_3|PF13606.9|4.9,Ank_3|PF13606.9|4.5,Ank_3|PF13606.9|0.0047,Ank_3|PF13606.9|0.018,Ank_3|PF13606.9|1.1,Ank_3|PF13606.9|0.0092,Ank_3|PF13606.9|3.8e+03,Ank_3|PF13606.9|0.92,Ank_5|PF13857.9|60,Ank_5|PF13857.9|0.011,Ank_5|PF13857.9|0.018,Ank_5|PF13857.9|4.8e+02,Ank_5|PF13857.9|0.0085,Ank_5|PF13857.9|0.17,Ank_5|PF13857.9|0.38,Ank_5|PF13857.9|1.5e+02,Ank_5|PF13857.9|0.00027,Ank_5|PF13857.9|0.16,Ank_5|PF13857.9|0.013,Ank_4|PF13637.9|1.2e+03,Ank_4|PF13637.9|0.00095,Ank_4|PF13637.9|0.0069,Ank_4|PF13637.9|0.17,Ank_4|PF13637.9|0.008,Ank_4|PF13637.9|1.8e-06,Ank_4|PF13637.9|0.91,Ank_4|PF13637.9|0.058,Ank_4|PF13637.9|0.02,Ank|PF00023.33|2e+04,Ank|PF00023.33|2.4e+03,Ank|PF00023.33|4e+03,Ank|PF00023.33|0.00031,Ank|PF00023.33|0.0011,Ank|PF00023.33|6.6e+03,Ank|PF00023.33|0.9,Ank|PF00023.33|22,Ank|PF00023.33|2.9,Ank|PF00023.33|0.079,Ank|PF00023.33|1.3,Ank|PF00023.33|0.0071,Ank|PF00023.33|9.6,Ank|PF00023.33|1.6
BSUD.11403.2.p1	GENE.BSUD.11403.2~~BSUD.11403.2.p1		ORF_type:complete	len:1330	(+),score=268.51,sp|P16157|ANK1_HUMAN|27.730|1.07e-25,sp|P16157|ANK1_HUMAN|25.709|3.54e-20,sp|P16157|ANK1_HUMAN|24.850|2.39e-19,sp|P16157|ANK1_HUMAN|22.500|2.51e-09,Ank_2|PF12796.10|5.5e+03,Ank_2|PF12796.10|29,Ank_2|PF12796.10|7.5e-07,Ank_2|PF12796.10|8.3e-13,Ank_2|PF12796.10|2.5e-06,Ank_2|PF12796.10|1.2e-07,Ank_2|PF12796.10|31,Ank_2|PF12796.10|1.4e-10,Ank_2|PF12796.10|0.031,Ank_2|PF12796.10|0.0021,Ank_2|PF12796.10|3.1e-06,Ank_3|PF13606.9|2.4e+03,Ank_3|PF13606.9|3.6e+03,Ank_3|PF13606.9|1.4e+03,Ank_3|PF13606.9|0.0032,Ank_3|PF13606.9|0.002,Ank_3|PF13606.9|0.22,Ank_3|PF13606.9|4.9,Ank_3|PF13606.9|4.5,Ank_3|PF13606.9|0.0047,Ank_3|PF13606.9|0.018,Ank_3|PF13606.9|1.1,Ank_3|PF13606.9|0.0092,Ank_3|PF13606.9|3.8e+03,Ank_3|PF13606.9|0.92,Ank_5|PF13857.9|60,Ank_5|PF13857.9|0.011,Ank_5|PF13857.9|0.018,Ank_5|PF13857.9|4.8e+02,Ank_5|PF13857.9|0.0085,Ank_5|PF13857.9|0.17,Ank_5|PF13857.9|0.38,Ank_5|PF13857.9|1.5e+02,Ank_5|PF13857.9|0.00027,Ank_5|PF13857.9|0.16,Ank_5|PF13857.9|0.013,Ank_4|PF13637.9|1.2e+03,Ank_4|PF13637.9|0.00095,Ank_4|PF13637.9|0.0069,Ank_4|PF13637.9|0.17,Ank_4|PF13637.9|0.008,Ank_4|PF13637.9|1.8e-06,Ank_4|PF13637.9|0.91,Ank_4|PF13637.9|0.058,Ank_4|PF13637.9|0.02,Ank|PF00023.33|2e+04,Ank|PF00023.33|2.4e+03,Ank|PF00023.33|4e+03,Ank|PF00023.33|0.00031,Ank|PF00023.33|0.0011,Ank|PF00023.33|6.6e+03,Ank|PF00023.33|0.9,Ank|PF00023.33|22,Ank|PF00023.33|2.9,Ank|PF00023.33|0.079,Ank|PF00023.33|1.3,Ank|PF00023.33|0.0071,Ank|PF00023.33|9.6,Ank|PF00023.33|1.6
BSUD.11403.3.p1	GENE.BSUD.11403.3~~BSUD.11403.3.p1		ORF_type:complete	len:1389	(+),score=284.34,sp|P16157|ANK1_HUMAN|27.730|7.86e-26,sp|P16157|ANK1_HUMAN|25.709|3.24e-20,sp|P16157|ANK1_HUMAN|24.850|2.51e-19,sp|P16157|ANK1_HUMAN|22.500|1.75e-09,Ank_2|PF12796.10|6.2e+03,Ank_2|PF12796.10|31,Ank_2|PF12796.10|7.9e-07,Ank_2|PF12796.10|8.7e-13,Ank_2|PF12796.10|2.5e-06,Ank_2|PF12796.10|1.2e-07,Ank_2|PF12796.10|32,Ank_2|PF12796.10|1.5e-10,Ank_2|PF12796.10|0.033,Ank_2|PF12796.10|0.0022,Ank_2|PF12796.10|3.3e-06,Ank_3|PF13606.9|2.5e+03,Ank_3|PF13606.9|3.7e+03,Ank_3|PF13606.9|1.5e+03,Ank_3|PF13606.9|0.0034,Ank_3|PF13606.9|0.0021,Ank_3|PF13606.9|0.23,Ank_3|PF13606.9|5.1,Ank_3|PF13606.9|4.7,Ank_3|PF13606.9|0.0049,Ank_3|PF13606.9|0.019,Ank_3|PF13606.9|1.2,Ank_3|PF13606.9|0.0097,Ank_3|PF13606.9|4e+03,Ank_3|PF13606.9|0.97,Ank_5|PF13857.9|63,Ank_5|PF13857.9|0.011,Ank_5|PF13857.9|0.018,Ank_5|PF13857.9|5.1e+02,Ank_5|PF13857.9|0.0083,Ank_5|PF13857.9|0.18,Ank_5|PF13857.9|0.4,Ank_5|PF13857.9|1.6e+02,Ank_5|PF13857.9|0.00029,Ank_5|PF13857.9|0.17,Ank_5|PF13857.9|0.014,Ank_4|PF13637.9|1.3e+03,Ank_4|PF13637.9|0.001,Ank_4|PF13637.9|0.0068,Ank_4|PF13637.9|0.18,Ank_4|PF13637.9|0.0084,Ank_4|PF13637.9|1.9e-06,Ank_4|PF13637.9|0.95,Ank_4|PF13637.9|0.061,Ank_4|PF13637.9|0.021,Ank_4|PF13637.9|4.4,Ank|PF00023.33|2e+04,Ank|PF00023.33|2.5e+03,Ank|PF00023.33|4.2e+03,Ank|PF00023.33|0.00033,Ank|PF00023.33|0.0011,Ank|PF00023.33|6.9e+03,Ank|PF00023.33|0.94,Ank|PF00023.33|23,Ank|PF00023.33|3,Ank|PF00023.33|0.083,Ank|PF00023.33|1.3,Ank|PF00023.33|0.0075,Ank|PF00023.33|10,Ank|PF00023.33|1.6
BSUD.11404.1.p1	GENE.BSUD.11404.1~~BSUD.11404.1.p1		ORF_type:5prime_partial	len:61	(+),score=4.65,Phage_int_SAM_3|PF14659.9|0.047,Xin|PF08043.15|11,Xin|PF08043.15|29
BSUD.11405.1.p1	GENE.BSUD.11405.1~~BSUD.11405.1.p1		ORF_type:complete	len:307	(+),score=28.32,sp|Q9C8V2|IAN7_ARATH|26.203|2.95e-06,AIG1|PF04548.19|8.5,AIG1|PF04548.19|2.8e-14,AAA|PF00004.32|0.32,AAA|PF00004.32|4.6e+02,AAA_7|PF12775.10|0.12,AAA_22|PF13401.9|0.18,AAA_22|PF13401.9|1.2e+04,ATP-synt_ab|PF00006.28|0.13,Sigma54_activ_2|PF14532.9|0.24
BSUD.11406.1.p1	GENE.BSUD.11406.1~~BSUD.11406.1.p1		ORF_type:complete	len:535	(+),score=60.46,sp|Q96F15|GIMA5_HUMAN|30.952|1.71e-21,AIG1|PF04548.19|3.3e+03,AIG1|PF04548.19|3.1e-36,AIG1|PF04548.19|4.6e+03,MMR_HSR1|PF01926.26|9.5e-08,DUF5906|PF19263.2|1.4e+04,DUF5906|PF19263.2|0.49,DUF5906|PF19263.2|1.2e+02,RsgA_GTPase|PF03193.19|0.09,CagD|PF16567.8|3.6,CagD|PF16567.8|36,NPV_P10|PF05531.15|6.9e+03,NPV_P10|PF05531.15|0.39,NPV_P10|PF05531.15|1.3e+04,ABC_tran|PF00005.30|0.42,ABC_tran|PF00005.30|5.5e+02
BSUD.11406.2.p1	GENE.BSUD.11406.2~~BSUD.11406.2.p1		ORF_type:complete	len:713	(+),score=87.05,sp|Q96F15|GIMA5_HUMAN|30.952|3.63e-21,AIG1|PF04548.19|5.3e-36,MMR_HSR1|PF01926.26|1.5e-07,CARD|PF00619.24|1.4e-07,CARD|PF00619.24|1.1e+03,CARD|PF00619.24|1.2e+04,CARD|PF00619.24|1.6e+03,RsgA_GTPase|PF03193.19|0.13,DUF5906|PF19263.2|7.5e+03,DUF5906|PF19263.2|0.74,DUF5906|PF19263.2|1.8e+02,ABC_tran|PF00005.30|4.7e+02
BSUD.11406.3.p1	GENE.BSUD.11406.3~~BSUD.11406.3.p1		ORF_type:complete	len:757	(+),score=84.89,sp|Q96F15|GIMA5_HUMAN|30.952|4.14e-21,AIG1|PF04548.19|5.9e-36,MMR_HSR1|PF01926.26|1.6e-07,CARD|PF00619.24|1.5e-07,CARD|PF00619.24|1.2e+03,CARD|PF00619.24|1.3e+04,CARD|PF00619.24|1.8e+03,RsgA_GTPase|PF03193.19|0.14,DUF5906|PF19263.2|8.3e+03,DUF5906|PF19263.2|0.81,DUF5906|PF19263.2|2e+02,ABC_tran|PF00005.30|5.2e+02,NPV_P10|PF05531.15|2.9e+03,NPV_P10|PF05531.15|1.2e+04,NPV_P10|PF05531.15|0.61
BSUD.11406.4.p2	GENE.BSUD.11406.4~~BSUD.11406.4.p2		ORF_type:complete	len:349	(+),score=40.88,sp|Q96F15|GIMA5_HUMAN|30.952|1.23e-22,AIG1|PF04548.19|8.8e-37,AIG1|PF04548.19|9.9e+02,MMR_HSR1|PF01926.26|4.1e-08,Septin|PF00735.21|0.0035,Septin|PF00735.21|1.2e+03,DUF5906|PF19263.2|0.23,DUF5906|PF19263.2|75,CagD|PF16567.8|1.8,CagD|PF16567.8|17,NPV_P10|PF05531.15|0.21,NPV_P10|PF05531.15|5.9e+03,SMC_N|PF02463.22|0.31,SMC_N|PF02463.22|7.7e+02,ABC_tran|PF00005.30|0.22,ABC_tran|PF00005.30|2.9e+02,SKI|PF01202.25|3.5e+02,SKI|PF01202.25|1.2e+02,SKI|PF01202.25|24
BSUD.11407.1.p1	GENE.BSUD.11407.1~~BSUD.11407.1.p1		ORF_type:complete	len:109	(+),score=16.45,sp|D9HP26|CNR10_MAIZE|33.645|4.61e-13,PLAC8|PF04749.20|1.8e-23
BSUD.11408.1.p1	GENE.BSUD.11408.1~~BSUD.11408.1.p1		ORF_type:complete	len:69	(+),score=4.53
BSUD.11409.1.p1	GENE.BSUD.11409.1~~BSUD.11409.1.p1		ORF_type:3prime_partial	len:403	(+),score=66.51,sp|Q9C8U7|IAN4_ARATH|32.110|4.15e-26,AIG1|PF04548.19|2.7e-47,AIG1|PF04548.19|1.5e+04,MMR_HSR1|PF01926.26|3.6e-07,MMR_HSR1|PF01926.26|1.5e+03,MMR_HSR1|PF01926.26|3.5e+03,CDT1|PF08839.14|7.8e+03,CDT1|PF08839.14|0.23,AAA_5|PF07728.17|4.3,AAA_5|PF07728.17|3.4e+02,DUF5906|PF19263.2|2.4,DUF5906|PF19263.2|1e+03,DUF5906|PF19263.2|3.3e+03,M11L|PF11099.11|1.3,M11L|PF11099.11|1.6e+02,DUF473|PF04322.15|3.2e+02,DUF473|PF04322.15|5.2,DUF473|PF04322.15|1.5e+03
BSUD.11409.2.p1	GENE.BSUD.11409.2~~BSUD.11409.2.p1		ORF_type:3prime_partial	len:313	(+),score=33.64,sp|Q9C8U7|IAN4_ARATH|32.110|6.46e-26,AIG1|PF04548.19|1.3e-47,MMR_HSR1|PF01926.26|2.1e-07,MMR_HSR1|PF01926.26|9.8e+02,CDT1|PF08839.14|4.6e+03,CDT1|PF08839.14|0.0065,Septin|PF00735.21|0.0096,Caprin-1_dimer|PF18293.4|1.2e+04,Caprin-1_dimer|PF18293.4|0.063,AAA_5|PF07728.17|2.8,AAA_5|PF07728.17|1.1e+02,Turandot|PF07240.14|17,Turandot|PF07240.14|41,DUF5906|PF19263.2|1.6,DUF5906|PF19263.2|7.3e+02,Dynamin_N|PF00350.26|1.4,Dynamin_N|PF00350.26|4.4e+02,Dynamin_N|PF00350.26|1e+03,ABC_tran|PF00005.30|2,ABC_tran|PF00005.30|3.4e+02
BSUD.1141.1.p1	GENE.BSUD.1141.1~~BSUD.1141.1.p1		ORF_type:complete	len:72	(+),score=6.54,Antistasin|PF02822.17|0.034
BSUD.11410.1.p1	GENE.BSUD.11410.1~~BSUD.11410.1.p1		ORF_type:complete	len:304	(+),score=42.75,sp|Q8NHV1|GIMA7_HUMAN|29.752|1.65e-25,AIG1|PF04548.19|4.2e-46,MMR_HSR1|PF01926.26|6.4e-09,Septin|PF00735.21|1.8e-05,FeoB_N|PF02421.21|0.035,DUF5906|PF19263.2|0.3,SRPRB|PF09439.13|0.1,SRPRB|PF09439.13|3e+03,TBCC_N|PF16752.8|44,TBCC_N|PF16752.8|2.1,NACHT|PF05729.15|32,NACHT|PF05729.15|11,NACHT|PF05729.15|3.7e+03,Dynamin_N|PF00350.26|3.7,AAA_7|PF12775.10|0.19,AAA_7|PF12775.10|3.7e+03,AAA_29|PF13555.9|0.3,RsgA_GTPase|PF03193.19|0.47,RsgA_GTPase|PF03193.19|2.3e+03,ABC_tran|PF00005.30|2.7,ABC_tran|PF00005.30|3.2e+02
BSUD.11411.1.p1	GENE.BSUD.11411.1~~BSUD.11411.1.p1		ORF_type:complete	len:444	(+),score=70.52,sp|O81025|IAN10_ARATH|32.743|5.47e-27,AIG1|PF04548.19|4.6e-47,AIG1|PF04548.19|5.9e+02,MMR_HSR1|PF01926.26|8.5e-06,MMR_HSR1|PF01926.26|2.1e+03,PfkB|PF00294.27|0.23,RNA_helicase|PF00910.25|1.1,RNA_helicase|PF00910.25|2.4e+03,Bt_P21|PF05560.14|1.1e+02,Bt_P21|PF05560.14|6.8,LMBR1|PF04791.19|0.26,DUF3492|PF11997.11|0.65,AcylCoA_dehyd_C|PF12186.11|1.7e+03,AcylCoA_dehyd_C|PF12186.11|1e+03,AcylCoA_dehyd_C|PF12186.11|0.38,SID-1_RNA_chan|PF13965.9|1.2,AAA_22|PF13401.9|7.3,AAA_22|PF13401.9|4.4e+02
BSUD.11412.1.p1	GENE.BSUD.11412.1~~BSUD.11412.1.p1		ORF_type:complete	len:436	(+),score=89.22,sp|O81025|IAN10_ARATH|34.934|1.39e-30,AIG1|PF04548.19|1.5e-46,AIG1|PF04548.19|2e+04,MMR_HSR1|PF01926.26|3.1e-07,MMR_HSR1|PF01926.26|1.3e+03,Septin|PF00735.21|9.9e-06,Septin|PF00735.21|3.4e+03,Septin|PF00735.21|3.8e+03,RNA_helicase|PF00910.25|3.7,RNA_helicase|PF00910.25|1.8e+02
BSUD.11413.1.p1	GENE.BSUD.11413.1~~BSUD.11413.1.p1		ORF_type:complete	len:431	(+),score=77.98,sp|O81025|IAN10_ARATH|34.351|3.13e-29,AIG1|PF04548.19|3.5e-46,AIG1|PF04548.19|2.3e+03,AIG1|PF04548.19|4.3e+03,MMR_HSR1|PF01926.26|1.8e-05,MMR_HSR1|PF01926.26|6.3e+03,DUF87|PF01935.20|0.055,DUF87|PF01935.20|2e+04,Mgr1|PF08602.13|6.1
BSUD.11414.1.p1	GENE.BSUD.11414.1~~BSUD.11414.1.p1		ORF_type:5prime_partial	len:71	(+),score=1.14
BSUD.11415.1.p1	GENE.BSUD.11415.1~~BSUD.11415.1.p1		ORF_type:complete	len:954	(+),score=166.47,sp|Q02505|MUC3A_HUMAN|29.121|3.02e-09,SEA|PF01390.23|2.8e-07,SEA|PF01390.23|3e+03
BSUD.11415.2.p1	GENE.BSUD.11415.2~~BSUD.11415.2.p1		ORF_type:complete	len:954	(+),score=166.47,sp|Q02505|MUC3A_HUMAN|29.121|3.02e-09,SEA|PF01390.23|2.8e-07,SEA|PF01390.23|3e+03
BSUD.11415.3.p1	GENE.BSUD.11415.3~~BSUD.11415.3.p1		ORF_type:complete	len:848	(+),score=150.19,sp|Q02505|MUC3A_HUMAN|29.121|3.80e-09,SEA|PF01390.23|2.4e-07,SEA|PF01390.23|2.6e+03
BSUD.11415.4.p1	GENE.BSUD.11415.4~~BSUD.11415.4.p1		ORF_type:complete	len:954	(+),score=166.47,sp|Q02505|MUC3A_HUMAN|29.121|3.02e-09,SEA|PF01390.23|2.8e-07,SEA|PF01390.23|3e+03
BSUD.11416.1.p1	GENE.BSUD.11416.1~~BSUD.11416.1.p1		ORF_type:complete	len:528	(+),score=70.17
BSUD.11416.2.p1	GENE.BSUD.11416.2~~BSUD.11416.2.p1		ORF_type:complete	len:503	(+),score=67.22
BSUD.11416.3.p1	GENE.BSUD.11416.3~~BSUD.11416.3.p1		ORF_type:complete	len:526	(+),score=71.70
BSUD.11416.4.p1	GENE.BSUD.11416.4~~BSUD.11416.4.p1		ORF_type:complete	len:556	(+),score=77.94
BSUD.11416.5.p1	GENE.BSUD.11416.5~~BSUD.11416.5.p1		ORF_type:complete	len:528	(+),score=70.17
BSUD.11417.1.p1	GENE.BSUD.11417.1~~BSUD.11417.1.p1		ORF_type:complete	len:370	(+),score=87.21,sp|Q3U0L2|AN33B_MOUSE|44.149|5.71e-39,Ank_4|PF13637.9|0.17,Ank_4|PF13637.9|2.1e-05,Ank_4|PF13637.9|4.1e-10,Ank_4|PF13637.9|0.00032,Ank_5|PF13857.9|2e-06,Ank_5|PF13857.9|6.8e-06,Ank_5|PF13857.9|2.2e-06,Ank_5|PF13857.9|3.4e+03,Ank_2|PF12796.10|18,Ank_2|PF12796.10|1.5e-16,Ank_2|PF12796.10|9.9e+03,Ank_3|PF13606.9|1.1e+03,Ank_3|PF13606.9|0.12,Ank_3|PF13606.9|0.011,Ank_3|PF13606.9|0.09,Ank_3|PF13606.9|2e+04,Ank|PF00023.33|0.0046,Ank|PF00023.33|0.0015
BSUD.11418.1.p1	GENE.BSUD.11418.1~~BSUD.11418.1.p1		ORF_type:complete	len:541	(+),score=72.72,sp|P79401|CP3AT_PIG|30.268|2.41e-62,p450|PF00067.25|2.3e-78,TRAPPC9-Trs120|PF08626.14|22,TRAPPC9-Trs120|PF08626.14|2.4
BSUD.11418.2.p1	GENE.BSUD.11418.2~~BSUD.11418.2.p1		ORF_type:complete	len:541	(+),score=72.72,sp|P79401|CP3AT_PIG|30.268|2.41e-62,p450|PF00067.25|2.3e-78,TRAPPC9-Trs120|PF08626.14|22,TRAPPC9-Trs120|PF08626.14|2.4
BSUD.11418.3.p1	GENE.BSUD.11418.3~~BSUD.11418.3.p1		ORF_type:complete	len:480	(+),score=73.36,sp|P79401|CP3AT_PIG|29.764|2.40e-54,p450|PF00067.25|1.4e-74,TRAPPC9-Trs120|PF08626.14|19,TRAPPC9-Trs120|PF08626.14|2
BSUD.11419.1.p1	GENE.BSUD.11419.1~~BSUD.11419.1.p1		ORF_type:complete	len:428	(+),score=78.51,sp|O01393|UNC9_CAEEL|35.038|8.90e-82,Innexin|PF00876.21|3.4e-102
BSUD.11419.2.p1	GENE.BSUD.11419.2~~BSUD.11419.2.p1		ORF_type:complete	len:428	(+),score=78.51,sp|O01393|UNC9_CAEEL|35.038|8.90e-82,Innexin|PF00876.21|3.4e-102
BSUD.11419.3.p1	GENE.BSUD.11419.3~~BSUD.11419.3.p1		ORF_type:complete	len:428	(+),score=78.51,sp|O01393|UNC9_CAEEL|35.038|8.90e-82,Innexin|PF00876.21|3.4e-102
BSUD.11419.4.p1	GENE.BSUD.11419.4~~BSUD.11419.4.p1		ORF_type:complete	len:428	(+),score=78.51,sp|O01393|UNC9_CAEEL|35.038|8.90e-82,Innexin|PF00876.21|3.4e-102
BSUD.1142.1.p1	GENE.BSUD.1142.1~~BSUD.1142.1.p1		ORF_type:complete	len:69	(+),score=9.51
BSUD.11420.1.p1	GENE.BSUD.11420.1~~BSUD.11420.1.p1		ORF_type:complete	len:407	(+),score=91.15,sp|O01393|UNC9_CAEEL|37.363|2.52e-80,Innexin|PF00876.21|1.3e-100
BSUD.11421.1.p1	GENE.BSUD.11421.1~~BSUD.11421.1.p1		ORF_type:complete	len:575	(+),score=72.86,sp|Q9I9M5|FZD1_XENLA|64.964|0.0,Frizzled|PF01534.20|6e+03,Frizzled|PF01534.20|4.1e-141,Fz|PF01392.25|2.9e-31,Fz|PF01392.25|3.6e+03
BSUD.11422.1.p1	GENE.BSUD.11422.1~~BSUD.11422.1.p1		ORF_type:internal	len:572	(+),score=86.15,HEPN_AbiA_CTD|PF18732.4|2.7e+03,HEPN_AbiA_CTD|PF18732.4|0.045,Pox_A22|PF04848.16|0.11,ABC_tran_Xtn|PF12848.10|1.1,ABC_tran_Xtn|PF12848.10|6.5e+03
BSUD.11423.1.p1	GENE.BSUD.11423.1~~BSUD.11423.1.p1		ORF_type:complete	len:275	(+),score=51.44,sp|M9PFN0|HZG_DROME|64.311|5.30e-122,NIF|PF03031.21|7e-52
BSUD.11423.2.p1	GENE.BSUD.11423.2~~BSUD.11423.2.p1		ORF_type:complete	len:307	(+),score=47.37,sp|P58465|CTDSL_MOUSE|70.168|1.10e-116,NIF|PF03031.21|9.4e-52
BSUD.11424.1.p1	GENE.BSUD.11424.1~~BSUD.11424.1.p1		ORF_type:complete	len:4452	(+),score=1190.47,sp|P98158|LRP2_RAT|43.249|0.0,sp|P98158|LRP2_RAT|35.439|1.21e-157,sp|P98158|LRP2_RAT|31.043|1.50e-83,sp|P98158|LRP2_RAT|28.824|5.94e-79,sp|P98158|LRP2_RAT|27.852|1.83e-52,sp|P98158|LRP2_RAT|39.519|2.69e-40,sp|P98158|LRP2_RAT|37.885|3.22e-29,sp|P98158|LRP2_RAT|37.063|2.40e-13,sp|P98158|LRP2_RAT|39.796|1.02e-08,Ldl_recept_a|PF00057.21|6.4e-07,Ldl_recept_a|PF00057.21|4.2e-09,Ldl_recept_a|PF00057.21|0.0047,Ldl_recept_a|PF00057.21|1.1e-11,Ldl_recept_a|PF00057.21|1.2e-11,Ldl_recept_a|PF00057.21|7.2e-10,Ldl_recept_a|PF00057.21|1.2e-08,Ldl_recept_a|PF00057.21|3.5e-06,Ldl_recept_a|PF00057.21|8.6e-10,Ldl_recept_a|PF00057.21|1.4e-09,Ldl_recept_a|PF00057.21|0.00038,Ldl_recept_a|PF00057.21|5.9e+03,Ldl_recept_a|PF00057.21|9.3e-10,Ldl_recept_a|PF00057.21|4.6e-11,Ldl_recept_a|PF00057.21|4.8e-06,Ldl_recept_a|PF00057.21|1.8e-08,Ldl_recept_a|PF00057.21|1.1e-08,Ldl_recept_a|PF00057.21|6.7e-11,Ldl_recept_a|PF00057.21|5.4e-07,Ldl_recept_a|PF00057.21|2.1e-10,Ldl_recept_a|PF00057.21|1.1e-08,Ldl_recept_a|PF00057.21|1.5e-10,Ldl_recept_a|PF00057.21|2.3e-09,Ldl_recept_a|PF00057.21|1.2e-06,Ldl_recept_a|PF00057.21|1.3e-08,Ldl_recept_a|PF00057.21|2.6e-10,Ldl_recept_a|PF00057.21|2.1e-05,Ldl_recept_a|PF00057.21|1.9e-08,Ldl_recept_a|PF00057.21|2.1e-08,Ldl_recept_a|PF00057.21|5.5e-09,Ldl_recept_a|PF00057.21|1.6e-08,Ldl_recept_a|PF00057.21|0.00011,Ldl_recept_a|PF00057.21|7.2e-09,Ldl_recept_b|PF00058.20|1.5e+04,Ldl_recept_b|PF00058.20|9.5e+02,Ldl_recept_b|PF00058.20|0.88,Ldl_recept_b|PF00058.20|29,Ldl_recept_b|PF00058.20|0.2,Ldl_recept_b|PF00058.20|8.3e+02,Ldl_recept_b|PF00058.20|3.9e+02,Ldl_recept_b|PF00058.20|0.0014,Ldl_recept_b|PF00058.20|0.00012,Ldl_recept_b|PF00058.20|6.5,Ldl_recept_b|PF00058.20|0.24,Ldl_recept_b|PF00058.20|1.1e-06,Ldl_recept_b|PF00058.20|1.8e-09,Ldl_recept_b|PF00058.20|0.0077,Ldl_recept_b|PF00058.20|31,Ldl_recept_b|PF00058.20|3.9,Ldl_recept_b|PF00058.20|9.9,Ldl_recept_b|PF00058.20|0.38,Ldl_recept_b|PF00058.20|2.4e+02,Ldl_recept_b|PF00058.20|0.042,Ldl_recept_b|PF00058.20|5.1e-06,Ldl_recept_b|PF00058.20|26,Ldl_recept_b|PF00058.20|6.3,Ldl_recept_b|PF00058.20|14,Ldl_recept_b|PF00058.20|9.6e-10,Ldl_recept_b|PF00058.20|0.0042,Ldl_recept_b|PF00058.20|0.027,Ldl_recept_b|PF00058.20|0.00041,Ldl_recept_b|PF00058.20|8.9e-08,Ldl_recept_b|PF00058.20|3e-08,Ldl_recept_b|PF00058.20|0.001,Ldl_recept_b|PF00058.20|13,Ldl_recept_b|PF00058.20|1.3e+02,Ldl_recept_b|PF00058.20|8.4e-08,Ldl_recept_b|PF00058.20|3e-05,Ldl_recept_b|PF00058.20|0.8,FXa_inhibition|PF14670.9|29,FXa_inhibition|PF14670.9|1.1e-06,FXa_inhibition|PF14670.9|0.88,FXa_inhibition|PF14670.9|4e-07,FXa_inhibition|PF14670.9|5.1e-07,FXa_inhibition|PF14670.9|1.1e-08,FXa_inhibition|PF14670.9|4.9e-05,FXa_inhibition|PF14670.9|4.2e-06,FXa_inhibition|PF14670.9|0.00037,FXa_inhibition|PF14670.9|0.00063,FXa_inhibition|PF14670.9|4.5e-06,FXa_inhibition|PF14670.9|2.9e-05,FXa_inhibition|PF14670.9|1.6e-08,FXa_inhibition|PF14670.9|0.00045,FXa_inhibition|PF14670.9|14,FXa_inhibition|PF14670.9|0.0001,FXa_inhibition|PF14670.9|6.7e+03,DUF5050|PF16472.8|0.58,DUF5050|PF16472.8|0.00022,DUF5050|PF16472.8|0.0039,DUF5050|PF16472.8|86,DUF5050|PF16472.8|9.5,DUF5050|PF16472.8|7.2e-05,DUF5050|PF16472.8|1.3e-05,DUF5050|PF16472.8|0.022,DUF5050|PF16472.8|1,cEGF|PF12662.10|0.36,cEGF|PF12662.10|0.019,cEGF|PF12662.10|0.043,cEGF|PF12662.10|12,cEGF|PF12662.10|6.4,cEGF|PF12662.10|0.0056,cEGF|PF12662.10|1.1,cEGF|PF12662.10|1.2e+02,cEGF|PF12662.10|1.1e-08,cEGF|PF12662.10|0.013,cEGF|PF12662.10|1.1e+02,cEGF|PF12662.10|3.6e-05,cEGF|PF12662.10|0.73,cEGF|PF12662.10|8.6e+02,cEGF|PF12662.10|1.3e+03,EGF_CA|PF07645.18|1.5e+03,EGF_CA|PF07645.18|8.5e+03,EGF_CA|PF07645.18|3e-05,EGF_CA|PF07645.18|6.5,EGF_CA|PF07645.18|8.2e+03,EGF_CA|PF07645.18|9e+03,EGF_CA|PF07645.18|2.6e-06,EGF_CA|PF07645.18|2.6e+03,EGF_CA|PF07645.18|8e+03,EGF_CA|PF07645.18|7.4e+03,EGF_CA|PF07645.18|7.4e+02,EGF_CA|PF07645.18|1.7e+04,EGF_CA|PF07645.18|1.4e-05,EGF_CA|PF07645.18|3.4e-07,EGF_CA|PF07645.18|9.7e+03,EGF_CA|PF07645.18|5.1e+03,EGF_CA|PF07645.18|2.6e+03,EGF_CA|PF07645.18|1.5e+04,EGF_CA|PF07645.18|6.2e-08,EGF_CA|PF07645.18|2.3e+03,SGL|PF08450.15|56,SGL|PF08450.15|8.4,SGL|PF08450.15|4.9e+02,SGL|PF08450.15|7.7,SGL|PF08450.15|1.6,SGL|PF08450.15|8.8e+02,SGL|PF08450.15|9.9e+02,SGL|PF08450.15|11,SGL|PF08450.15|0.98,SGL|PF08450.15|4.6e+02,SGL|PF08450.15|4.4e+03,SGL|PF08450.15|2.9e+03,SGL|PF08450.15|0.086,SGL|PF08450.15|6.2e+02,Arylesterase|PF01731.23|6e+03,Arylesterase|PF01731.23|1.8e+03,Arylesterase|PF01731.23|2.6e+03,Arylesterase|PF01731.23|4.5e+02,Arylesterase|PF01731.23|1.1e+04,Arylesterase|PF01731.23|1.1e+04,Arylesterase|PF01731.23|2e+03,Arylesterase|PF01731.23|73,Arylesterase|PF01731.23|1.9,Arylesterase|PF01731.23|3e+03,Arylesterase|PF01731.23|4.7e+02,Arylesterase|PF01731.23|1.6e+02,Arylesterase|PF01731.23|7.6,Arylesterase|PF01731.23|8.1e+03,EGF|PF00008.30|1.1e+02,EGF|PF00008.30|2.9,EGF|PF00008.30|2.5,EGF|PF00008.30|5.5e+02,EGF|PF00008.30|1.9e+03,EGF|PF00008.30|1.6e+03,EGF|PF00008.30|0.18,EGF|PF00008.30|0.02,EGF|PF00008.30|0.42,EGF|PF00008.30|34,EGF|PF00008.30|4.5e+02,EGF|PF00008.30|1.3e+04,EGF|PF00008.30|3e+02,EGF|PF00008.30|6.7e+03,EGF|PF00008.30|1.7e+03,EGF|PF00008.30|7.9e+03,EGF|PF00008.30|1.9e+03,EGF|PF00008.30|0.025,EGF|PF00008.30|0.22,EGF|PF00008.30|3.8e+02,EGF|PF00008.30|5.3e+03,EGF|PF00008.30|1.1e+04,EGF|PF00008.30|1.5e+04,EGF|PF00008.30|1.2e+04,EGF|PF00008.30|13,EGF|PF00008.30|3,EGF|PF00008.30|0.18,EGF|PF00008.30|0.0019,TMEM154|PF15102.9|0.13,Fig1|PF12351.11|0.22
BSUD.11424.2.p1	GENE.BSUD.11424.2~~BSUD.11424.2.p1		ORF_type:5prime_partial	len:138	(+),score=47.68
BSUD.11425.1.p1	GENE.BSUD.11425.1~~BSUD.11425.1.p1		ORF_type:complete	len:216	(+),score=55.33,sp|Q5ZHW4|RAB5B_CHICK|80.000|4.50e-122,Ras|PF00071.25|1.9e-61,Roc|PF08477.16|1.2e-34,Arf|PF00025.24|4.8e-12,RsgA_GTPase|PF03193.19|0.35,RsgA_GTPase|PF03193.19|1.2,MMR_HSR1|PF01926.26|0.00047,Gtr1_RagA|PF04670.15|0.001,GTP_EFTU|PF00009.30|0.0036,AAA_16|PF13191.9|0.027,AAA_22|PF13401.9|2.2,AAA_22|PF13401.9|1e+02
BSUD.11426.1.p1	GENE.BSUD.11426.1~~BSUD.11426.1.p1		ORF_type:complete	len:1009	(+),score=290.64,sp|A5D7H5|CASC3_BOVIN|49.718|2.72e-31,Btz|PF09405.13|1.6e+03,Btz|PF09405.13|5.8e-15,Btz|PF09405.13|9.4e+03,DUF4245|PF14030.9|0.97,DUF4245|PF14030.9|7.2e+02
BSUD.11427.1.p1	GENE.BSUD.11427.1~~BSUD.11427.1.p1		ORF_type:complete	len:805	(+),score=133.12,sp|Q7TN73|CASD1_MOUSE|44.763|0.0,Cas1_AcylT|PF07779.15|7.7e-215,PC-Esterase|PF13839.9|0.005
BSUD.11427.2.p1	GENE.BSUD.11427.2~~BSUD.11427.2.p1		ORF_type:complete	len:826	(+),score=133.87,sp|Q7TN73|CASD1_MOUSE|43.621|0.0,Cas1_AcylT|PF07779.15|3.6e-81,Cas1_AcylT|PF07779.15|2.4e-128,PC-Esterase|PF13839.9|0.0051
BSUD.11428.1.p1	GENE.BSUD.11428.1~~BSUD.11428.1.p1		ORF_type:complete	len:83	(+),score=6.37
BSUD.11429.1.p1	GENE.BSUD.11429.1~~BSUD.11429.1.p1		ORF_type:complete	len:839	(+),score=137.29,sp|Q9ULJ7|ANR50_HUMAN|26.935|2.17e-43,sp|Q9ULJ7|ANR50_HUMAN|26.722|9.06e-27,sp|Q9ULJ7|ANR50_HUMAN|26.139|3.49e-23,Ank_2|PF12796.10|5.6e-07,Ank_2|PF12796.10|4.1e-16,Ank_2|PF12796.10|2.2e-08,Ank_2|PF12796.10|1.5e-05,Ank_2|PF12796.10|1.4e-09,Ank_2|PF12796.10|1.1e-07,Ank_2|PF12796.10|1.6e-08,Ank_2|PF12796.10|1.4e-06,Ank_2|PF12796.10|1.7e+04,Ank|PF00023.33|11,Ank|PF00023.33|0.12,Ank|PF00023.33|0.061,Ank|PF00023.33|0.0035,Ank|PF00023.33|2.1,Ank|PF00023.33|26,Ank|PF00023.33|0.23,Ank|PF00023.33|0.03,Ank|PF00023.33|1.7e+02,Ank|PF00023.33|1.6e-05,Ank|PF00023.33|0.81,Ank|PF00023.33|2.5,Ank|PF00023.33|77,Ank|PF00023.33|4e+03,Ank|PF00023.33|2.4,Ank|PF00023.33|0.35,Ank_4|PF13637.9|0.0038,Ank_4|PF13637.9|1.5e-05,Ank_4|PF13637.9|2.3e-05,Ank_4|PF13637.9|2.8e-05,Ank_4|PF13637.9|0.00095,Ank_4|PF13637.9|0.00026,Ank_4|PF13637.9|0.76,Ank_4|PF13637.9|0.015,Ank_4|PF13637.9|0.022,Ank_4|PF13637.9|0.083,Ank_4|PF13637.9|0.99,Ank_4|PF13637.9|1.9e+03,Ank_4|PF13637.9|8.4,Ank_4|PF13637.9|0.18,Ank_4|PF13637.9|0.71,Ank_4|PF13637.9|1.5e+04,Ank_5|PF13857.9|0.0029,Ank_5|PF13857.9|1.5e-06,Ank_5|PF13857.9|17,Ank_5|PF13857.9|0.15,Ank_5|PF13857.9|1.6e-05,Ank_5|PF13857.9|0.00069,Ank_5|PF13857.9|1.9,Ank_5|PF13857.9|0.36,Ank_5|PF13857.9|0.001,Ank_5|PF13857.9|14,Ank_3|PF13606.9|1.9,Ank_3|PF13606.9|3.6,Ank_3|PF13606.9|3.8,Ank_3|PF13606.9|7.6,Ank_3|PF13606.9|12,Ank_3|PF13606.9|3.3e+02,Ank_3|PF13606.9|12,Ank_3|PF13606.9|0.49,Ank_3|PF13606.9|5.4e+02,Ank_3|PF13606.9|0.015,Ank_3|PF13606.9|1.8e+04,Ank_3|PF13606.9|5e+03,Ank_3|PF13606.9|20,Ank_3|PF13606.9|0.039,Ank_3|PF13606.9|78,Ank_3|PF13606.9|2.4,Ank_3|PF13606.9|0.41,Ank_3|PF13606.9|8.9e+03
BSUD.11429.3.p1	GENE.BSUD.11429.3~~BSUD.11429.3.p1		ORF_type:complete	len:839	(+),score=137.29,sp|Q9ULJ7|ANR50_HUMAN|26.935|2.17e-43,sp|Q9ULJ7|ANR50_HUMAN|26.722|9.06e-27,sp|Q9ULJ7|ANR50_HUMAN|26.139|3.49e-23,Ank_2|PF12796.10|5.6e-07,Ank_2|PF12796.10|4.1e-16,Ank_2|PF12796.10|2.2e-08,Ank_2|PF12796.10|1.5e-05,Ank_2|PF12796.10|1.4e-09,Ank_2|PF12796.10|1.1e-07,Ank_2|PF12796.10|1.6e-08,Ank_2|PF12796.10|1.4e-06,Ank_2|PF12796.10|1.7e+04,Ank|PF00023.33|11,Ank|PF00023.33|0.12,Ank|PF00023.33|0.061,Ank|PF00023.33|0.0035,Ank|PF00023.33|2.1,Ank|PF00023.33|26,Ank|PF00023.33|0.23,Ank|PF00023.33|0.03,Ank|PF00023.33|1.7e+02,Ank|PF00023.33|1.6e-05,Ank|PF00023.33|0.81,Ank|PF00023.33|2.5,Ank|PF00023.33|77,Ank|PF00023.33|4e+03,Ank|PF00023.33|2.4,Ank|PF00023.33|0.35,Ank_4|PF13637.9|0.0038,Ank_4|PF13637.9|1.5e-05,Ank_4|PF13637.9|2.3e-05,Ank_4|PF13637.9|2.8e-05,Ank_4|PF13637.9|0.00095,Ank_4|PF13637.9|0.00026,Ank_4|PF13637.9|0.76,Ank_4|PF13637.9|0.015,Ank_4|PF13637.9|0.022,Ank_4|PF13637.9|0.083,Ank_4|PF13637.9|0.99,Ank_4|PF13637.9|1.9e+03,Ank_4|PF13637.9|8.4,Ank_4|PF13637.9|0.18,Ank_4|PF13637.9|0.71,Ank_4|PF13637.9|1.5e+04,Ank_5|PF13857.9|0.0029,Ank_5|PF13857.9|1.5e-06,Ank_5|PF13857.9|17,Ank_5|PF13857.9|0.15,Ank_5|PF13857.9|1.6e-05,Ank_5|PF13857.9|0.00069,Ank_5|PF13857.9|1.9,Ank_5|PF13857.9|0.36,Ank_5|PF13857.9|0.001,Ank_5|PF13857.9|14,Ank_3|PF13606.9|1.9,Ank_3|PF13606.9|3.6,Ank_3|PF13606.9|3.8,Ank_3|PF13606.9|7.6,Ank_3|PF13606.9|12,Ank_3|PF13606.9|3.3e+02,Ank_3|PF13606.9|12,Ank_3|PF13606.9|0.49,Ank_3|PF13606.9|5.4e+02,Ank_3|PF13606.9|0.015,Ank_3|PF13606.9|1.8e+04,Ank_3|PF13606.9|5e+03,Ank_3|PF13606.9|20,Ank_3|PF13606.9|0.039,Ank_3|PF13606.9|78,Ank_3|PF13606.9|2.4,Ank_3|PF13606.9|0.41,Ank_3|PF13606.9|8.9e+03
BSUD.1143.1.p1	GENE.BSUD.1143.1~~BSUD.1143.1.p1		ORF_type:complete	len:79	(+),score=-6.04,TatC|PF00902.21|0.29
BSUD.11430.1.p1	GENE.BSUD.11430.1~~BSUD.11430.1.p1		ORF_type:5prime_partial	len:830	(+),score=92.94,sp|Q9W436|NEP_DROME|29.244|1.89e-99,Peptidase_M13_N|PF05649.16|6.6e-74,Peptidase_M13_N|PF05649.16|2.9e+03,Peptidase_M13|PF01431.24|5.1e+02,Peptidase_M13|PF01431.24|1.3e-50,DUF5938|PF19362.2|0.32
BSUD.11430.2.p1	GENE.BSUD.11430.2~~BSUD.11430.2.p1		ORF_type:complete	len:822	(+),score=94.82,sp|Q9W436|NEP_DROME|29.083|1.38e-99,Peptidase_M13_N|PF05649.16|2.2e-73,Peptidase_M13_N|PF05649.16|2.9e+03,Peptidase_M13|PF01431.24|5.1e+02,Peptidase_M13|PF01431.24|1.3e-50,DUF5938|PF19362.2|0.32
BSUD.11430.3.p1	GENE.BSUD.11430.3~~BSUD.11430.3.p1		ORF_type:complete	len:331	(+),score=31.92,sp|Q9W436|NEP_DROME|35.258|1.77e-69,Peptidase_M13|PF01431.24|3.2e+03,Peptidase_M13|PF01431.24|1.7e-51,Peptidase_M13_N|PF05649.16|3.2e-15,Peptidase_M13_N|PF05649.16|2.7e+03,Peptidase_M13_N|PF05649.16|1.4e+03,Peptidase_M13_N|PF05649.16|1.2e+03,DUF5938|PF19362.2|0.063
BSUD.11431.1.p1	GENE.BSUD.11431.1~~BSUD.11431.1.p1		ORF_type:complete	len:240	(+),score=44.02
BSUD.11432.1.p1	GENE.BSUD.11432.1~~BSUD.11432.1.p1		ORF_type:5prime_partial	len:248	(+),score=24.97
BSUD.11432.2.p1	GENE.BSUD.11432.2~~BSUD.11432.2.p1		ORF_type:5prime_partial	len:247	(+),score=25.30
BSUD.11433.1.p1	GENE.BSUD.11433.1~~BSUD.11433.1.p1		ORF_type:complete	len:175	(+),score=35.92
BSUD.11434.1.p1	GENE.BSUD.11434.1~~BSUD.11434.1.p1		ORF_type:complete	len:550	(+),score=59.31,sp|Q8HYY4|UACA_BOVIN|27.826|2.42e-10,Ank_4|PF13637.9|4.9e+03,Ank_4|PF13637.9|0.85,Ank_4|PF13637.9|37,Ank_4|PF13637.9|1.9,Ank_4|PF13637.9|0.21,Ank_4|PF13637.9|0.19,Ank_4|PF13637.9|38,Ank_4|PF13637.9|1.7e+04,Ank_4|PF13637.9|17,Ank_2|PF12796.10|0.86,Ank_2|PF12796.10|0.76,Ank_2|PF12796.10|2.1e-07,Ank_2|PF12796.10|2.4e+02,Ank|PF00023.33|2.6e+03,Ank|PF00023.33|84,Ank|PF00023.33|0.33,Ank|PF00023.33|0.27,Ank|PF00023.33|0.32,Ank|PF00023.33|1.7,Ank_5|PF13857.9|6.7e+03,Ank_5|PF13857.9|60,Ank_5|PF13857.9|2.3e+03,Ank_5|PF13857.9|78,Ank_5|PF13857.9|0.0015,Ank_5|PF13857.9|1.5,Ank_5|PF13857.9|1.6e+02,Ank_3|PF13606.9|2.3e+03,Ank_3|PF13606.9|1.9e+03,Ank_3|PF13606.9|25,Ank_3|PF13606.9|4e+03,Ank_3|PF13606.9|33,Ank_3|PF13606.9|97,Ank_3|PF13606.9|1.1,Ank_3|PF13606.9|2e+04,Ank_3|PF13606.9|1.5e+02
BSUD.11435.1.p1	GENE.BSUD.11435.1~~BSUD.11435.1.p1		ORF_type:3prime_partial	len:962	(+),score=270.40,sp|Q80UK0|SESD1_MOUSE|31.020|3.52e-100,Spectrin|PF00435.24|2.8e+02,Spectrin|PF00435.24|1.2e+04,Spectrin|PF00435.24|0.0001,Spectrin|PF00435.24|4.6,Spectrin|PF00435.24|0.0011,CRAL_TRIO_2|PF13716.9|0.0055,CRAL_TRIO_2|PF13716.9|2.4e+03,DUF6659|PF20364.1|0.027,DUF6659|PF20364.1|5.6e+03,Arc_MA|PF19284.2|0.053,FliS_cochap|PF16522.8|4.8e+02,FliS_cochap|PF16522.8|1.5,KxDL|PF10241.12|9.4,KxDL|PF10241.12|9.9e+03,KxDL|PF10241.12|1.8e+02,KxDL|PF10241.12|6.2e+02,RPW8|PF05659.14|1.3e+04,RPW8|PF05659.14|6.6e+03,RPW8|PF05659.14|0.75
BSUD.11436.1.p1	GENE.BSUD.11436.1~~BSUD.11436.1.p1		ORF_type:complete	len:200	(+),score=17.38
BSUD.11436.2.p1	GENE.BSUD.11436.2~~BSUD.11436.2.p1		ORF_type:complete	len:205	(+),score=15.56
BSUD.11437.1.p1	GENE.BSUD.11437.1~~BSUD.11437.1.p1		ORF_type:5prime_partial	len:285	(+),score=11.52,sp|Q03412|UNC7_CAEEL|36.861|1.49e-55,Innexin|PF00876.21|3.2e-76,NapE|PF06796.14|5.8
BSUD.11438.1.p1	GENE.BSUD.11438.1~~BSUD.11438.1.p1		ORF_type:complete	len:164	(+),score=-1.01,sp|Q03412|UNC7_CAEEL|45.669|7.83e-29,Innexin|PF00876.21|1.3e-37
BSUD.11439.1.p1	GENE.BSUD.11439.1~~BSUD.11439.1.p1		ORF_type:complete	len:782	(+),score=76.24,STELLO|PF03385.20|0.016,Rhabdo_ncap_2|PF03216.16|0.042
BSUD.11440.1.p1	GENE.BSUD.11440.1~~BSUD.11440.1.p1		ORF_type:complete	len:67	(+),score=-4.31,Vg_Tdu|PF07545.17|0.11
BSUD.11441.1.p1	GENE.BSUD.11441.1~~BSUD.11441.1.p1		ORF_type:complete	len:1151	(+),score=194.48,sp|P10073|ZSC22_HUMAN|42.276|2.70e-24,sp|P10073|ZSC22_HUMAN|37.931|3.17e-19,sp|P10073|ZSC22_HUMAN|36.585|8.01e-19,sp|P10073|ZSC22_HUMAN|38.095|2.94e-12,zf-C2H2|PF00096.29|2.4e+02,zf-C2H2|PF00096.29|2.5e-06,zf-C2H2|PF00096.29|7.2e-06,zf-C2H2|PF00096.29|3e-05,zf-C2H2|PF00096.29|0.0083,zf-H2C2_2|PF13465.9|5.1,zf-H2C2_2|PF13465.9|0.072,zf-H2C2_2|PF13465.9|3e-07,zf-H2C2_2|PF13465.9|3.5e-07,zf-H2C2_2|PF13465.9|1.6e+02,zf-C2H2_4|PF13894.9|1.1e+03,zf-C2H2_4|PF13894.9|5.3e-05,zf-C2H2_4|PF13894.9|0.0043,zf-C2H2_4|PF13894.9|0.0088,zf-C2H2_4|PF13894.9|0.22,zf-C2H2_6|PF13912.9|3.3e+02,zf-C2H2_6|PF13912.9|5.2e-05,zf-C2H2_6|PF13912.9|0.11,zf-C2H2_6|PF13912.9|0.031,zf-C2H2_6|PF13912.9|6.1e+03,zf-C2H2_6|PF13912.9|9.5e+03,zf-met|PF12874.10|0.83,zf-met|PF12874.10|0.16,zf-met|PF12874.10|2.2e+02,zf-H2C2_5|PF13909.9|42,zf-H2C2_5|PF13909.9|0.61,zf-H2C2_5|PF13909.9|0.00011,zf-C2H2_jaz|PF12171.11|1.4e+04,zf-C2H2_jaz|PF12171.11|0.0079,zf-C2H2_jaz|PF12171.11|4.1e+03,DUF5810|PF19126.3|0.019,DUF5810|PF19126.3|8.2e+02,DUF5810|PF19126.3|6.6e+03,DUF5810|PF19126.3|7.2e+03,zf-C2H2_11|PF16622.8|3.4,zf-C2H2_11|PF16622.8|2.3,zf-C2H2_11|PF16622.8|1.8e+02,DUF2225|PF09986.12|83,DUF2225|PF09986.12|1.2,zf-LYAR|PF08790.14|4.4e+03,zf-LYAR|PF08790.14|0.4,Rad50_zn_hook|PF04423.17|0.9,Rad50_zn_hook|PF04423.17|2.2e+03,zf-C2H2_9|PF16293.8|1.8,zf-C2H2_9|PF16293.8|5.8e+02,zf-C2H2_9|PF16293.8|1.9e+03,zinc_ribbon_15|PF17032.8|3e+02,zinc_ribbon_15|PF17032.8|1.7,zinc_ribbon_15|PF17032.8|13
BSUD.11441.2.p1	GENE.BSUD.11441.2~~BSUD.11441.2.p1		ORF_type:complete	len:61	(+),score=-3.32,GWT1|PF06423.15|0.096
BSUD.11441.3.p1	GENE.BSUD.11441.3~~BSUD.11441.3.p1		ORF_type:complete	len:91	(+),score=3.58,GWT1|PF06423.15|0.031
BSUD.11442.1.p1	GENE.BSUD.11442.1~~BSUD.11442.1.p1		ORF_type:3prime_partial	len:100	(+),score=14.52
BSUD.11443.1.p1	GENE.BSUD.11443.1~~BSUD.11443.1.p1		ORF_type:complete	len:619	(+),score=158.36,sp|Q7ZWU9|DBR1B_XENLA|55.756|9.03e-169,DBR1|PF05011.16|1.1e-31,DBR1|PF05011.16|5.6e+03,Metallophos_2|PF12850.10|0.2
BSUD.11443.2.p1	GENE.BSUD.11443.2~~BSUD.11443.2.p1		ORF_type:complete	len:619	(+),score=158.36,sp|Q7ZWU9|DBR1B_XENLA|55.756|9.03e-169,DBR1|PF05011.16|1.1e-31,DBR1|PF05011.16|5.6e+03,Metallophos_2|PF12850.10|0.2
BSUD.11444.1.p1	GENE.BSUD.11444.1~~BSUD.11444.1.p1		ORF_type:complete	len:792	(+),score=44.75,sp|P21793|PGS2_BOVIN|25.000|3.78e-10,LRR_8|PF13855.9|2.3e+02,LRR_8|PF13855.9|1.5e+03,LRR_8|PF13855.9|4.2e-06,LRR_8|PF13855.9|2.4e-06,LRR_8|PF13855.9|3.8e-06,LRR_4|PF12799.10|2e+04,LRR_4|PF12799.10|1.4e+03,LRR_4|PF12799.10|42,LRR_4|PF12799.10|6.9,LRR_4|PF12799.10|0.0079,LRR_4|PF12799.10|0.0065,LRR_4|PF12799.10|1.9e+03,LRR_1|PF00560.36|8.5e+02,LRR_1|PF00560.36|6.1e+03,LRR_1|PF00560.36|30,LRR_1|PF00560.36|7e+02,LRR_1|PF00560.36|34,LRR_1|PF00560.36|2.7e+03,LRRNT|PF01462.21|0.021,LRR_9|PF14580.9|0.61
BSUD.11445.1.p1	GENE.BSUD.11445.1~~BSUD.11445.1.p1		ORF_type:complete	len:577	(+),score=32.43,zf-CCHC|PF00098.26|2.2e-05,zf-CCHC|PF00098.26|0.0081,SCAN|PF02023.20|0.00097,zf-CCHC_3|PF13917.9|0.0027,zf-CCHC_3|PF13917.9|6.1e+02,Inhibitor_G39P|PF11417.11|0.14,Herpes_UL55|PF04537.15|0.16,RecG_N|PF17190.7|1.2e+02,RecG_N|PF17190.7|6.2,zf-CCHC_5|PF14787.9|1.5e+02,zf-CCHC_5|PF14787.9|0.5,zf-CCHC_4|PF14392.9|1e+02,zf-CCHC_4|PF14392.9|5.7
BSUD.11446.1.p1	GENE.BSUD.11446.1~~BSUD.11446.1.p1		ORF_type:internal	len:1080	(+),score=597.38,sp|P16884|NFH_RAT|17.665|4.29e-22,sp|P16884|NFH_RAT|18.345|3.20e-18,sp|P16884|NFH_RAT|16.432|8.00e-17,sp|P16884|NFH_RAT|15.402|2.48e-13,sp|P16884|NFH_RAT|16.228|4.52e-10,sp|P16884|NFH_RAT|14.203|3.71e-06
BSUD.11447.1.p1	GENE.BSUD.11447.1~~BSUD.11447.1.p1		ORF_type:5prime_partial	len:131	(+),score=15.68,Kv2channel|PF03521.17|0.081
BSUD.11448.1.p1	GENE.BSUD.11448.1~~BSUD.11448.1.p1		ORF_type:complete	len:363	(+),score=21.02,7TM_GPCR_Srw|PF10324.12|0.0062,7TM_GPCR_Srw|PF10324.12|1.3e+03,Lycopene_cyc|PF18916.3|5.2e+02,Lycopene_cyc|PF18916.3|0.052,Lycopene_cyc|PF18916.3|1.5e+03,Lycopene_cyc|PF18916.3|6.3e+03
BSUD.11449.1.p1	GENE.BSUD.11449.1~~BSUD.11449.1.p1		ORF_type:complete	len:212	(+),score=52.92,sp|Q58DS9|RAB5C_BOVIN|57.426|4.14e-77,Ras|PF00071.25|6e-56,Roc|PF08477.16|9.5e-35,Arf|PF00025.24|1.4e-11,Gtr1_RagA|PF04670.15|6e-05,GTP_EFTU|PF00009.30|0.00013,MMR_HSR1|PF01926.26|0.00057,RsgA_GTPase|PF03193.19|1.6,RsgA_GTPase|PF03193.19|2.2,AAA_16|PF13191.9|0.0079,AAA_5|PF07728.17|0.18,AAA_24|PF13479.9|0.67,AAA_24|PF13479.9|9.2e+02,AAA_18|PF13238.9|9.9,AAA_18|PF13238.9|64
BSUD.11449.2.p1	GENE.BSUD.11449.2~~BSUD.11449.2.p1		ORF_type:complete	len:212	(+),score=52.92,sp|Q58DS9|RAB5C_BOVIN|57.426|4.14e-77,Ras|PF00071.25|6e-56,Roc|PF08477.16|9.5e-35,Arf|PF00025.24|1.4e-11,Gtr1_RagA|PF04670.15|6e-05,GTP_EFTU|PF00009.30|0.00013,MMR_HSR1|PF01926.26|0.00057,RsgA_GTPase|PF03193.19|1.6,RsgA_GTPase|PF03193.19|2.2,AAA_16|PF13191.9|0.0079,AAA_5|PF07728.17|0.18,AAA_24|PF13479.9|0.67,AAA_24|PF13479.9|9.2e+02,AAA_18|PF13238.9|9.9,AAA_18|PF13238.9|64
BSUD.1145.1.p1	GENE.BSUD.1145.1~~BSUD.1145.1.p1		ORF_type:complete	len:667	(+),score=183.83,sp|Q7ZVF3|SDHA_DANRE|76.853|0.0,FAD_binding_2|PF00890.27|1.6e-124,Succ_DH_flav_C|PF02910.23|1.6e-42,Thi4|PF01946.20|0.016,Thi4|PF01946.20|7e+02,Thi4|PF01946.20|1.8,GIDA|PF01134.25|0.0064,GIDA|PF01134.25|4.1,GIDA|PF01134.25|5.4e+02,Pyr_redox_2|PF07992.17|0.00019,Pyr_redox_2|PF07992.17|8.1e+02,DAO|PF01266.27|0.023,FAD_binding_3|PF01494.22|0.03,HI0933_like|PF03486.17|0.34,HI0933_like|PF03486.17|4.3e+03,HI0933_like|PF03486.17|3.9e+03
BSUD.11450.1.p1	GENE.BSUD.11450.1~~BSUD.11450.1.p1		ORF_type:complete	len:550	(+),score=114.56,sp|P06623|CN37_BOVIN|28.894|2.71e-41,CNPase|PF05881.15|7.8e-20,CNPase|PF05881.15|0.00052,AAA_33|PF13671.9|1.7e-09,AAA_33|PF13671.9|1.9e+04,Zeta_toxin|PF06414.15|0.012,AAA_17|PF13207.9|0.047,KTI12|PF08433.13|0.039,AAA_30|PF13604.9|0.043,AAA_16|PF13191.9|0.066,G-alpha|PF00503.23|9.9e+02,G-alpha|PF00503.23|0.19,G-alpha|PF00503.23|3.6e+03,Viral_helicase1|PF01443.21|4.2e+03,Viral_helicase1|PF01443.21|0.26
BSUD.11450.2.p1	GENE.BSUD.11450.2~~BSUD.11450.2.p1		ORF_type:complete	len:550	(+),score=114.56,sp|P06623|CN37_BOVIN|28.894|2.71e-41,CNPase|PF05881.15|7.8e-20,CNPase|PF05881.15|0.00052,AAA_33|PF13671.9|1.7e-09,AAA_33|PF13671.9|1.9e+04,Zeta_toxin|PF06414.15|0.012,AAA_17|PF13207.9|0.047,KTI12|PF08433.13|0.039,AAA_30|PF13604.9|0.043,AAA_16|PF13191.9|0.066,G-alpha|PF00503.23|9.9e+02,G-alpha|PF00503.23|0.19,G-alpha|PF00503.23|3.6e+03,Viral_helicase1|PF01443.21|4.2e+03,Viral_helicase1|PF01443.21|0.26
BSUD.11450.3.p1	GENE.BSUD.11450.3~~BSUD.11450.3.p1		ORF_type:complete	len:552	(+),score=112.42,sp|P06623|CN37_BOVIN|28.894|2.79e-41,CNPase|PF05881.15|7.8e-20,CNPase|PF05881.15|0.00052,AAA_33|PF13671.9|1.7e-09,Zeta_toxin|PF06414.15|0.012,AAA_17|PF13207.9|0.047,KTI12|PF08433.13|0.04,AAA_30|PF13604.9|0.043,AAA_16|PF13191.9|0.066,G-alpha|PF00503.23|1e+03,G-alpha|PF00503.23|0.19,G-alpha|PF00503.23|3.6e+03,Viral_helicase1|PF01443.21|4.9e+03,Viral_helicase1|PF01443.21|0.26
BSUD.11451.1.p1	GENE.BSUD.11451.1~~BSUD.11451.1.p1		ORF_type:complete	len:631	(+),score=114.86,sp|Q5ZHV5|JMJD4_CHICK|47.059|2.53e-107,JmjC|PF02373.25|5.7e+03,JmjC|PF02373.25|1.5e-22,Cupin_8|PF13621.9|1.9e-16,JmjC_2|PF08007.15|0.061
BSUD.11452.1.p2	GENE.BSUD.11452.1~~BSUD.11452.1.p2		ORF_type:complete	len:237	(+),score=8.59,Deltameth_res|PF16020.8|56,Deltameth_res|PF16020.8|20,Deltameth_res|PF16020.8|1.8e+02,Deltameth_res|PF16020.8|98,Deltameth_res|PF16020.8|1.1e+02
BSUD.11453.1.p1	GENE.BSUD.11453.1~~BSUD.11453.1.p1		ORF_type:complete	len:567	(+),score=89.42,sp|Q80XH2|IMPG2_MOUSE|23.560|1.36e-09,SEA|PF01390.23|1.7e+03,SEA|PF01390.23|3.7e-09,SEA|PF01390.23|6.4e+03,TILa|PF12714.10|0.0029,TILa|PF12714.10|9.8e+03,Lipase_GDSL|PF00657.25|0.097,Lipase_GDSL|PF00657.25|5.5e+02,Plasmod_Pvs28|PF06247.14|65,Plasmod_Pvs28|PF06247.14|4.7
BSUD.11453.2.p1	GENE.BSUD.11453.2~~BSUD.11453.2.p1		ORF_type:complete	len:571	(+),score=88.61,sp|Q80XH2|IMPG2_MOUSE|25.083|2.57e-09,SEA|PF01390.23|1.7e+03,SEA|PF01390.23|3.7e-09,SEA|PF01390.23|6.4e+03,TILa|PF12714.10|0.003,TILa|PF12714.10|9.9e+03,Lipase_GDSL|PF00657.25|0.098,Lipase_GDSL|PF00657.25|5.5e+02,Plasmod_Pvs28|PF06247.14|51,Plasmod_Pvs28|PF06247.14|5.5
BSUD.11453.3.p1	GENE.BSUD.11453.3~~BSUD.11453.3.p1		ORF_type:complete	len:567	(+),score=89.42,sp|Q80XH2|IMPG2_MOUSE|23.560|1.36e-09,SEA|PF01390.23|1.7e+03,SEA|PF01390.23|3.7e-09,SEA|PF01390.23|6.4e+03,TILa|PF12714.10|0.0029,TILa|PF12714.10|9.8e+03,Lipase_GDSL|PF00657.25|0.097,Lipase_GDSL|PF00657.25|5.5e+02,Plasmod_Pvs28|PF06247.14|65,Plasmod_Pvs28|PF06247.14|4.7
BSUD.11453.4.p1	GENE.BSUD.11453.4~~BSUD.11453.4.p1		ORF_type:complete	len:567	(+),score=89.42,sp|Q80XH2|IMPG2_MOUSE|23.560|1.36e-09,SEA|PF01390.23|1.7e+03,SEA|PF01390.23|3.7e-09,SEA|PF01390.23|6.4e+03,TILa|PF12714.10|0.0029,TILa|PF12714.10|9.8e+03,Lipase_GDSL|PF00657.25|0.097,Lipase_GDSL|PF00657.25|5.5e+02,Plasmod_Pvs28|PF06247.14|65,Plasmod_Pvs28|PF06247.14|4.7
BSUD.11453.5.p1	GENE.BSUD.11453.5~~BSUD.11453.5.p1		ORF_type:complete	len:254	(+),score=39.98,sp|Q80XH2|IMPG2_MOUSE|35.955|1.86e-07,SEA|PF01390.23|4.8e+02,SEA|PF01390.23|1.1e-09,Lipase_GDSL|PF00657.25|3.4e+03,Lipase_GDSL|PF00657.25|0.029,Enterotoxin_b|PF01376.21|4.9e+03,Enterotoxin_b|PF01376.21|0.24,Alpha_GJ|PF03229.16|14
BSUD.11455.1.p1	GENE.BSUD.11455.1~~BSUD.11455.1.p1		ORF_type:complete	len:1450	(+),score=329.67,sp|P0CY46|EGFR_APIME|43.007|0.0,sp|P0CY46|EGFR_APIME|25.352|6.49e-06,PK_Tyr_Ser-Thr|PF07714.20|4.4e-91,Recep_L_domain|PF01030.27|6.3e-21,Recep_L_domain|PF01030.27|4.3e-23,Pkinase|PF00069.28|2.5e-40,GF_recep_IV|PF14843.9|54,GF_recep_IV|PF14843.9|46,GF_recep_IV|PF14843.9|0.00021,GF_recep_IV|PF14843.9|8.9e-16,GF_recep_IV|PF14843.9|0.19,GF_recep_IV|PF14843.9|0.0001,Furin-like|PF00757.23|5e-16,Furin-like|PF00757.23|0.096,Furin-like|PF00757.23|6,Furin-like|PF00757.23|2.5,Furin-like|PF00757.23|0.0048,Kinase-like|PF14531.9|1.2e-05,Kdo|PF06293.17|0.00059,ABC1|PF03109.19|0.04,APH|PF01636.26|0.032,Haspin_kinase|PF12330.11|0.035,Pkinase_fungal|PF17667.4|0.13
BSUD.11455.2.p1	GENE.BSUD.11455.2~~BSUD.11455.2.p1		ORF_type:complete	len:1452	(+),score=326.60,sp|P0CY46|EGFR_APIME|42.776|0.0,sp|P0CY46|EGFR_APIME|25.352|7.70e-06,PK_Tyr_Ser-Thr|PF07714.20|4.4e-91,Recep_L_domain|PF01030.27|6.3e-21,Recep_L_domain|PF01030.27|8.4e-24,Pkinase|PF00069.28|2.5e-40,GF_recep_IV|PF14843.9|38,GF_recep_IV|PF14843.9|48,GF_recep_IV|PF14843.9|0.0023,GF_recep_IV|PF14843.9|8.9e-16,GF_recep_IV|PF14843.9|0.19,GF_recep_IV|PF14843.9|0.0001,Furin-like|PF00757.23|2.1e-16,Furin-like|PF00757.23|0.096,Furin-like|PF00757.23|6,Furin-like|PF00757.23|2.5,Furin-like|PF00757.23|0.0048,Kinase-like|PF14531.9|1.2e-05,Kdo|PF06293.17|0.00059,ABC1|PF03109.19|0.04,APH|PF01636.26|0.032,Haspin_kinase|PF12330.11|0.035,Pkinase_fungal|PF17667.4|0.13
BSUD.11456.1.p1	GENE.BSUD.11456.1~~BSUD.11456.1.p1		ORF_type:3prime_partial	len:1052	(+),score=268.14,sp|Q6ZP82|CC141_HUMAN|24.650|3.06e-74,Spectrin|PF00435.24|0.0042,Spectrin|PF00435.24|0.00079,Spectrin|PF00435.24|7.3e-07,Spectrin|PF00435.24|0.41,Spectrin|PF00435.24|3.7e-07,Spectrin|PF00435.24|1.5e+03,Spectrin|PF00435.24|31,Spectrin|PF00435.24|0.012,Spectrin|PF00435.24|1.3e-10,Spectrin|PF00435.24|4.6e+02,DUF948|PF06103.14|55,DUF948|PF06103.14|41,DUF948|PF06103.14|7.2e+03,DUF948|PF06103.14|27,DUF948|PF06103.14|18,DUF948|PF06103.14|3.9e+02,DUF948|PF06103.14|2.4e+03,DUF948|PF06103.14|86,UreF|PF01730.19|4.3e+03,UreF|PF01730.19|2,UreF|PF01730.19|21,Syntaxin-18_N|PF10496.12|1.4e+04,Syntaxin-18_N|PF10496.12|4.7e+03,Syntaxin-18_N|PF10496.12|0.33,Syntaxin-18_N|PF10496.12|2.2e+02,DUF6626|PF20331.1|2e+03,DUF6626|PF20331.1|2.4e+03,DUF6626|PF20331.1|4.9,BORCS6|PF10157.12|3e+03,BORCS6|PF10157.12|2.3e+03,BORCS6|PF10157.12|1.8e+04,BORCS6|PF10157.12|14,BORCS6|PF10157.12|1.6e+03,BORCS6|PF10157.12|42,BORCS6|PF10157.12|1.8e+04,BORCS6|PF10157.12|17,BORCS6|PF10157.12|2e+04,DUF5611|PF18446.4|8.4e+02,DUF5611|PF18446.4|2.2e+03,DUF5611|PF18446.4|11
BSUD.11456.2.p1	GENE.BSUD.11456.2~~BSUD.11456.2.p1		ORF_type:3prime_partial	len:797	(+),score=204.30,sp|Q6ZP82|CC141_HUMAN|26.792|7.62e-61,Spectrin|PF00435.24|0.003,Spectrin|PF00435.24|0.00057,Spectrin|PF00435.24|5e-07,Spectrin|PF00435.24|0.28,Spectrin|PF00435.24|2.6e-07,Spectrin|PF00435.24|1e+03,Spectrin|PF00435.24|29,DUF948|PF06103.14|38,DUF948|PF06103.14|29,DUF948|PF06103.14|4.9e+03,DUF948|PF06103.14|19,DUF948|PF06103.14|12,DUF948|PF06103.14|85,Ribosomal_L17|PF01196.22|7e+03,Ribosomal_L17|PF01196.22|50,Ribosomal_L17|PF01196.22|0.13,UreF|PF01730.19|3.3e+03,UreF|PF01730.19|1.4,UreF|PF01730.19|2e+04,UreF|PF01730.19|16,DUF6626|PF20331.1|1.3e+03,DUF6626|PF20331.1|1.8e+03,DUF6626|PF20331.1|4.1,Urocanase|PF01175.21|2.1,Urocanase|PF01175.21|4.5e+03,Cluap1|PF10234.12|5.4,Cluap1|PF10234.12|1.2e+03,Cluap1|PF10234.12|4.1e+02,Cluap1|PF10234.12|0.29
BSUD.11457.1.p1	GENE.BSUD.11457.1~~BSUD.11457.1.p1		ORF_type:complete	len:10817	(+),score=4208.88,sp|G4SLH0|TTN1_CAEEL|34.501|0.0,sp|G4SLH0|TTN1_CAEEL|24.207|3.00e-74,sp|G4SLH0|TTN1_CAEEL|23.467|2.53e-66,sp|G4SLH0|TTN1_CAEEL|23.878|2.43e-63,sp|G4SLH0|TTN1_CAEEL|26.248|1.13e-60,sp|G4SLH0|TTN1_CAEEL|25.111|5.02e-60,sp|G4SLH0|TTN1_CAEEL|23.516|3.22e-58,sp|G4SLH0|TTN1_CAEEL|23.051|4.16e-56,sp|G4SLH0|TTN1_CAEEL|22.943|1.37e-54,sp|G4SLH0|TTN1_CAEEL|26.686|8.65e-54,sp|G4SLH0|TTN1_CAEEL|23.450|1.83e-49,sp|G4SLH0|TTN1_CAEEL|22.941|7.55e-49,sp|G4SLH0|TTN1_CAEEL|25.689|8.17e-48,sp|G4SLH0|TTN1_CAEEL|25.029|2.17e-47,sp|G4SLH0|TTN1_CAEEL|24.837|1.16e-45,sp|G4SLH0|TTN1_CAEEL|23.720|5.29e-42,sp|G4SLH0|TTN1_CAEEL|24.179|5.38e-42,sp|G4SLH0|TTN1_CAEEL|23.864|2.77e-41,sp|G4SLH0|TTN1_CAEEL|26.434|6.56e-37,sp|G4SLH0|TTN1_CAEEL|22.961|1.04e-36,sp|G4SLH0|TTN1_CAEEL|25.113|1.10e-36,sp|G4SLH0|TTN1_CAEEL|26.422|2.63e-33,sp|G4SLH0|TTN1_CAEEL|22.593|1.04e-31,sp|G4SLH0|TTN1_CAEEL|23.471|2.18e-31,sp|G4SLH0|TTN1_CAEEL|25.408|9.74e-30,sp|G4SLH0|TTN1_CAEEL|23.303|1.42e-29,sp|G4SLH0|TTN1_CAEEL|24.821|2.89e-29,sp|G4SLH0|TTN1_CAEEL|22.845|2.33e-28,sp|G4SLH0|TTN1_CAEEL|23.212|2.71e-28,sp|G4SLH0|TTN1_CAEEL|25.411|4.21e-28,sp|G4SLH0|TTN1_CAEEL|24.948|5.43e-27,sp|G4SLH0|TTN1_CAEEL|29.299|5.63e-26,sp|G4SLH0|TTN1_CAEEL|25.282|8.20e-26,sp|G4SLH0|TTN1_CAEEL|25.000|8.69e-26,sp|G4SLH0|TTN1_CAEEL|27.226|1.59e-25,sp|G4SLH0|TTN1_CAEEL|23.878|2.24e-24,sp|G4SLH0|TTN1_CAEEL|25.290|3.46e-24,sp|G4SLH0|TTN1_CAEEL|23.303|3.70e-24,sp|G4SLH0|TTN1_CAEEL|24.818|1.84e-23,sp|G4SLH0|TTN1_CAEEL|23.767|2.36e-23,sp|G4SLH0|TTN1_CAEEL|21.300|9.14e-23,sp|G4SLH0|TTN1_CAEEL|23.799|8.94e-22,sp|G4SLH0|TTN1_CAEEL|20.546|3.05e-21,sp|G4SLH0|TTN1_CAEEL|25.915|1.31e-20,sp|G4SLH0|TTN1_CAEEL|27.353|2.05e-20,sp|G4SLH0|TTN1_CAEEL|23.410|3.14e-20,sp|G4SLH0|TTN1_CAEEL|24.122|3.80e-20,sp|G4SLH0|TTN1_CAEEL|27.855|9.77e-20,sp|G4SLH0|TTN1_CAEEL|21.773|1.30e-19,sp|G4SLH0|TTN1_CAEEL|22.691|1.40e-19,sp|G4SLH0|TTN1_CAEEL|26.316|1.65e-19,sp|G4SLH0|TTN1_CAEEL|26.424|2.14e-19,sp|G4SLH0|TTN1_CAEEL|21.180|4.82e-19,sp|G4SLH0|TTN1_CAEEL|25.000|6.40e-19,sp|G4SLH0|TTN1_CAEEL|20.028|7.31e-19,sp|G4SLH0|TTN1_CAEEL|23.140|2.28e-18,sp|G4SLH0|TTN1_CAEEL|23.180|5.57e-18,sp|G4SLH0|TTN1_CAEEL|24.459|1.17e-17,sp|G4SLH0|TTN1_CAEEL|21.633|1.78e-17,sp|G4SLH0|TTN1_CAEEL|23.922|3.01e-17,sp|G4SLH0|TTN1_CAEEL|24.658|9.77e-17,sp|G4SLH0|TTN1_CAEEL|27.500|1.07e-16,sp|G4SLH0|TTN1_CAEEL|22.458|1.16e-16,sp|G4SLH0|TTN1_CAEEL|24.053|8.94e-16,sp|G4SLH0|TTN1_CAEEL|23.568|1.71e-15,sp|G4SLH0|TTN1_CAEEL|23.121|1.94e-15,sp|G4SLH0|TTN1_CAEEL|21.693|3.73e-15,sp|G4SLH0|TTN1_CAEEL|22.917|3.92e-15,sp|G4SLH0|TTN1_CAEEL|23.077|7.58e-15,sp|G4SLH0|TTN1_CAEEL|24.215|8.38e-15,sp|G4SLH0|TTN1_CAEEL|26.385|9.99e-15,sp|G4SLH0|TTN1_CAEEL|21.053|4.65e-14,sp|G4SLH0|TTN1_CAEEL|26.420|5.58e-14,sp|G4SLH0|TTN1_CAEEL|25.490|9.22e-14,sp|G4SLH0|TTN1_CAEEL|24.044|9.29e-14,sp|G4SLH0|TTN1_CAEEL|25.660|1.39e-13,sp|G4SLH0|TTN1_CAEEL|25.450|2.23e-13,sp|G4SLH0|TTN1_CAEEL|23.059|2.23e-13,sp|G4SLH0|TTN1_CAEEL|21.415|2.33e-13,sp|G4SLH0|TTN1_CAEEL|23.195|3.09e-13,sp|G4SLH0|TTN1_CAEEL|26.074|3.17e-13,sp|G4SLH0|TTN1_CAEEL|23.473|1.74e-12,sp|G4SLH0|TTN1_CAEEL|24.281|2.10e-12,sp|G4SLH0|TTN1_CAEEL|22.309|2.34e-12,sp|G4SLH0|TTN1_CAEEL|28.761|3.52e-12,sp|G4SLH0|TTN1_CAEEL|27.711|3.92e-12,sp|G4SLH0|TTN1_CAEEL|26.396|4.48e-12,sp|G4SLH0|TTN1_CAEEL|22.059|5.12e-12,sp|G4SLH0|TTN1_CAEEL|30.435|8.45e-12,sp|G4SLH0|TTN1_CAEEL|23.465|1.21e-11,sp|G4SLH0|TTN1_CAEEL|28.934|1.45e-11,sp|G4SLH0|TTN1_CAEEL|24.090|1.53e-11,sp|G4SLH0|TTN1_CAEEL|24.513|1.58e-11,sp|G4SLH0|TTN1_CAEEL|26.818|2.52e-11,sp|G4SLH0|TTN1_CAEEL|22.921|6.17e-11,sp|G4SLH0|TTN1_CAEEL|27.458|7.67e-11,sp|G4SLH0|TTN1_CAEEL|22.368|7.73e-11,sp|G4SLH0|TTN1_CAEEL|29.189|8.20e-11,sp|G4SLH0|TTN1_CAEEL|23.415|1.08e-10,sp|G4SLH0|TTN1_CAEEL|21.070|1.38e-10,sp|G4SLH0|TTN1_CAEEL|25.758|2.29e-10,sp|G4SLH0|TTN1_CAEEL|22.206|3.09e-10,sp|G4SLH0|TTN1_CAEEL|25.275|4.43e-10,sp|G4SLH0|TTN1_CAEEL|22.283|7.07e-10,sp|G4SLH0|TTN1_CAEEL|26.606|7.44e-10,sp|G4SLH0|TTN1_CAEEL|26.695|1.38e-09,sp|G4SLH0|TTN1_CAEEL|23.741|1.51e-09,sp|G4SLH0|TTN1_CAEEL|25.989|1.80e-09,sp|G4SLH0|TTN1_CAEEL|34.653|2.60e-09,sp|G4SLH0|TTN1_CAEEL|28.125|2.65e-09,sp|G4SLH0|TTN1_CAEEL|23.346|4.19e-09,sp|G4SLH0|TTN1_CAEEL|25.279|5.61e-09,sp|G4SLH0|TTN1_CAEEL|22.837|8.74e-09,sp|G4SLH0|TTN1_CAEEL|29.412|1.04e-08,sp|G4SLH0|TTN1_CAEEL|22.727|1.22e-08,sp|G4SLH0|TTN1_CAEEL|23.301|2.28e-08,sp|G4SLH0|TTN1_CAEEL|21.849|2.34e-08,sp|G4SLH0|TTN1_CAEEL|24.570|2.34e-08,sp|G4SLH0|TTN1_CAEEL|23.618|2.55e-08,sp|G4SLH0|TTN1_CAEEL|24.752|2.96e-08,sp|G4SLH0|TTN1_CAEEL|25.185|4.64e-08,sp|G4SLH0|TTN1_CAEEL|36.667|4.84e-08,sp|G4SLH0|TTN1_CAEEL|23.729|5.40e-08,sp|G4SLH0|TTN1_CAEEL|29.771|5.49e-08,sp|G4SLH0|TTN1_CAEEL|24.696|5.54e-08,sp|G4SLH0|TTN1_CAEEL|23.005|7.29e-08,sp|G4SLH0|TTN1_CAEEL|36.082|7.99e-08,sp|G4SLH0|TTN1_CAEEL|34.940|9.29e-08,sp|G4SLH0|TTN1_CAEEL|25.439|9.37e-08,sp|G4SLH0|TTN1_CAEEL|26.471|9.45e-08,sp|G4SLH0|TTN1_CAEEL|24.599|1.04e-07,sp|G4SLH0|TTN1_CAEEL|23.707|1.28e-07,sp|G4SLH0|TTN1_CAEEL|24.299|1.38e-07,sp|G4SLH0|TTN1_CAEEL|38.889|1.48e-07,sp|G4SLH0|TTN1_CAEEL|22.472|2.51e-07,sp|G4SLH0|TTN1_CAEEL|25.000|3.42e-07,sp|G4SLH0|TTN1_CAEEL|22.150|4.78e-07,sp|G4SLH0|TTN1_CAEEL|34.694|7.44e-07,sp|G4SLH0|TTN1_CAEEL|24.062|8.08e-07,sp|G4SLH0|TTN1_CAEEL|24.153|8.29e-07,sp|G4SLH0|TTN1_CAEEL|21.849|9.01e-07,sp|G4SLH0|TTN1_CAEEL|24.713|9.88e-07,sp|G4SLH0|TTN1_CAEEL|35.849|1.06e-06,sp|G4SLH0|TTN1_CAEEL|23.457|1.21e-06,sp|G4SLH0|TTN1_CAEEL|26.296|1.88e-06,sp|G4SLH0|TTN1_CAEEL|25.000|1.94e-06,sp|G4SLH0|TTN1_CAEEL|25.743|2.24e-06,sp|G4SLH0|TTN1_CAEEL|23.887|2.88e-06,sp|G4SLH0|TTN1_CAEEL|28.415|3.34e-06,sp|G4SLH0|TTN1_CAEEL|29.139|4.44e-06,sp|G4SLH0|TTN1_CAEEL|26.087|4.75e-06,sp|G4SLH0|TTN1_CAEEL|34.615|6.31e-06,sp|G4SLH0|TTN1_CAEEL|21.371|6.69e-06,sp|G4SLH0|TTN1_CAEEL|27.200|7.58e-06,sp|G4SLH0|TTN1_CAEEL|24.242|8.11e-06,sp|G4SLH0|TTN1_CAEEL|21.823|8.45e-06,sp|G4SLH0|TTN1_CAEEL|30.894|9.19e-06,I-set|PF07679.19|7.4e-15,I-set|PF07679.19|2.6e-17,I-set|PF07679.19|5.6e-24,I-set|PF07679.19|1.8e-21,I-set|PF07679.19|3.4e-22,I-set|PF07679.19|5e-18,I-set|PF07679.19|2.1e-16,I-set|PF07679.19|3.4e-17,I-set|PF07679.19|7.5e-20,I-set|PF07679.19|2.8e-17,I-set|PF07679.19|8.3e-21,I-set|PF07679.19|4.5e-17,I-set|PF07679.19|1.7e-17,I-set|PF07679.19|5e-16,I-set|PF07679.19|4.2e-14,I-set|PF07679.19|2.1e-18,I-set|PF07679.19|3.1e-23,I-set|PF07679.19|4.2e-19,I-set|PF07679.19|7.1e-17,I-set|PF07679.19|3.5e-18,I-set|PF07679.19|7e-19,I-set|PF07679.19|1.2e-16,I-set|PF07679.19|9.9e-19,I-set|PF07679.19|1.4e-13,I-set|PF07679.19|3e-17,I-set|PF07679.19|2.1e-14,I-set|PF07679.19|2.9e-18,I-set|PF07679.19|1e-20,I-set|PF07679.19|2e-17,I-set|PF07679.19|4.1e-18,I-set|PF07679.19|3.9e-19,I-set|PF07679.19|1e-14,I-set|PF07679.19|6.5e-15,I-set|PF07679.19|2.9e-18,I-set|PF07679.19|1.3e-05,I-set|PF07679.19|2.2e-09,I-set|PF07679.19|2.2e-06,I-set|PF07679.19|7e-07,I-set|PF07679.19|1.5e-06,I-set|PF07679.19|1.5e-06,I-set|PF07679.19|5.9e-07,I-set|PF07679.19|2.2e-07,I-set|PF07679.19|1.1e-06,I-set|PF07679.19|1.6e-11,I-set|PF07679.19|9.5e-10,I-set|PF07679.19|1.4e-18,I-set|PF07679.19|2.9e-09,I-set|PF07679.19|2.4e-22,I-set|PF07679.19|2.7e-18,I-set|PF07679.19|1.2e-20,I-set|PF07679.19|4.3e-18,I-set|PF07679.19|1.6e-15,I-set|PF07679.19|3.9e-13,I-set|PF07679.19|9.8e+03,I-set|PF07679.19|4.7e-18,I-set|PF07679.19|1.7e-10,I-set|PF07679.19|2.1e-20,Ig_3|PF13927.9|5.7e-08,Ig_3|PF13927.9|5.1e-10,Ig_3|PF13927.9|1.8e-13,Ig_3|PF13927.9|1.9e-12,Ig_3|PF13927.9|3.6e-11,Ig_3|PF13927.9|1.5e-09,Ig_3|PF13927.9|4.8e-08,Ig_3|PF13927.9|2.7e-09,Ig_3|PF13927.9|4.8e-10,Ig_3|PF13927.9|2.8e-10,Ig_3|PF13927.9|6e-11,Ig_3|PF13927.9|1.6e-10,Ig_3|PF13927.9|8.7e-13,Ig_3|PF13927.9|1e-06,Ig_3|PF13927.9|3.6e-06,Ig_3|PF13927.9|6.7e-09,Ig_3|PF13927.9|3.2e-14,Ig_3|PF13927.9|1.1e-12,Ig_3|PF13927.9|1.3e-09,Ig_3|PF13927.9|1.3e-09,Ig_3|PF13927.9|4.3e-06,Ig_3|PF13927.9|1e-10,Ig_3|PF13927.9|8.9e-09,Ig_3|PF13927.9|3e-05,Ig_3|PF13927.9|9.1e-10,Ig_3|PF13927.9|2.9e-06,Ig_3|PF13927.9|2.4e-09,Ig_3|PF13927.9|2.9e-15,Ig_3|PF13927.9|1.2e-09,Ig_3|PF13927.9|6.4e-09,Ig_3|PF13927.9|7.9e-09,Ig_3|PF13927.9|0.0031,Ig_3|PF13927.9|2.4e-06,Ig_3|PF13927.9|1.1e-09,Ig_3|PF13927.9|0.013,Ig_3|PF13927.9|0.00058,Ig_3|PF13927.9|7.8e-05,Ig_3|PF13927.9|0.00016,Ig_3|PF13927.9|4.2e-05,Ig_3|PF13927.9|4.2e-05,Ig_3|PF13927.9|9.4e-05,Ig_3|PF13927.9|2.1e-05,Ig_3|PF13927.9|0.8,Ig_3|PF13927.9|0.012,Ig_3|PF13927.9|9.9e-05,Ig_3|PF13927.9|1.8e-10,Ig_3|PF13927.9|0.0039,Ig_3|PF13927.9|3.1e-13,Ig_3|PF13927.9|1.5e-09,Ig_3|PF13927.9|7.6e-14,Ig_3|PF13927.9|8.4e-13,Ig_3|PF13927.9|6.7e-12,Ig_3|PF13927.9|9e-07,Ig_3|PF13927.9|1.7e-11,Ig_3|PF13927.9|8.1e-06,Ig_3|PF13927.9|9.7e-13,ig|PF00047.28|7.1,ig|PF00047.28|7.3e-05,ig|PF00047.28|3.1e-06,ig|PF00047.28|1.2e-05,ig|PF00047.28|1.4e-05,ig|PF00047.28|0.08,ig|PF00047.28|13,ig|PF00047.28|0.29,ig|PF00047.28|0.1,ig|PF00047.28|2.3e-07,ig|PF00047.28|0.016,ig|PF00047.28|3.9e-09,ig|PF00047.28|7.9e-07,ig|PF00047.28|0.54,ig|PF00047.28|2.9e+03,ig|PF00047.28|0.29,ig|PF00047.28|3.2e-06,ig|PF00047.28|1.1e-05,ig|PF00047.28|0.2,ig|PF00047.28|0.064,ig|PF00047.28|0.16,ig|PF00047.28|8.6e-07,ig|PF00047.28|0.1,ig|PF00047.28|1.7,ig|PF00047.28|0.00027,ig|PF00047.28|0.0025,ig|PF00047.28|1.3e-09,ig|PF00047.28|0.0022,ig|PF00047.28|0.024,ig|PF00047.28|0.00017,ig|PF00047.28|4.6,ig|PF00047.28|6.4e-06,ig|PF00047.28|1.3e-06,ig|PF00047.28|0.067,ig|PF00047.28|0.094,ig|PF00047.28|1.1,ig|PF00047.28|81,ig|PF00047.28|14,ig|PF00047.28|14,ig|PF00047.28|26,ig|PF00047.28|0.03,ig|PF00047.28|17,ig|PF00047.28|0.011,ig|PF00047.28|0.0047,ig|PF00047.28|0.00073,ig|PF00047.28|5.2e+02,ig|PF00047.28|1.1e-13,ig|PF00047.28|0.0038,ig|PF00047.28|3.9e-10,ig|PF00047.28|4.2e-05,ig|PF00047.28|9.1e-10,ig|PF00047.28|9.7,ig|PF00047.28|0.0069,ig|PF00047.28|3.4,ig|PF00047.28|3.5e-05,Ig_2|PF13895.9|3,Ig_2|PF13895.9|9e-07,Ig_2|PF13895.9|8.9e-08,Ig_2|PF13895.9|0.046,Ig_2|PF13895.9|5.2e-06,Ig_2|PF13895.9|0.96,Ig_2|PF13895.9|0.059,Ig_2|PF13895.9|0.062,Ig_2|PF13895.9|0.28,Ig_2|PF13895.9|3e-07,Ig_2|PF13895.9|4.3e-05,Ig_2|PF13895.9|0.0012,Ig_2|PF13895.9|3.1e-06,Ig_2|PF13895.9|1.6e-06,Ig_2|PF13895.9|0.014,Ig_2|PF13895.9|9.4e-10,Ig_2|PF13895.9|4.8e-07,Ig_2|PF13895.9|0.23,Ig_2|PF13895.9|0.00055,Ig_2|PF13895.9|24,Ig_2|PF13895.9|0.061,Ig_2|PF13895.9|0.27,Ig_2|PF13895.9|1.6e+02,Ig_2|PF13895.9|0.002,Ig_2|PF13895.9|1e+02,Ig_2|PF13895.9|7.7e-05,Ig_2|PF13895.9|3.8e-08,Ig_2|PF13895.9|0.42,Ig_2|PF13895.9|0.00044,Ig_2|PF13895.9|7.9e-05,Ig_2|PF13895.9|28,Ig_2|PF13895.9|0.025,Ig_2|PF13895.9|0.00079,Ig_2|PF13895.9|12,Ig_2|PF13895.9|1.5e+02,Ig_2|PF13895.9|22,Ig_2|PF13895.9|1.1e+02,Ig_2|PF13895.9|28,Ig_2|PF13895.9|28,Ig_2|PF13895.9|48,Ig_2|PF13895.9|0.051,Ig_2|PF13895.9|0.013,Ig_2|PF13895.9|2.1e+02,Ig_2|PF13895.9|7.4e-06,Ig_2|PF13895.9|1.4e+02,Ig_2|PF13895.9|5.1e-07,Ig_2|PF13895.9|0.008,Ig_2|PF13895.9|2.4e-08,Ig_2|PF13895.9|9.1e-06,Ig_2|PF13895.9|1.7e-06,Ig_2|PF13895.9|0.001,Ig_2|PF13895.9|0.0071,Ig_2|PF13895.9|0.014,Ig_2|PF13895.9|1.9e-06,V-set|PF07686.20|3.7e+02,V-set|PF07686.20|2.5,V-set|PF07686.20|3,V-set|PF07686.20|4.7e+02,V-set|PF07686.20|20,V-set|PF07686.20|4.3e+02,V-set|PF07686.20|6.9e+02,V-set|PF07686.20|2.2e+03,V-set|PF07686.20|51,V-set|PF07686.20|0.0019,V-set|PF07686.20|44,V-set|PF07686.20|5.4,V-set|PF07686.20|23,V-set|PF07686.20|0.52,V-set|PF07686.20|58,V-set|PF07686.20|1.4,V-set|PF07686.20|0.024,V-set|PF07686.20|59,V-set|PF07686.20|14,V-set|PF07686.20|24,V-set|PF07686.20|0.54,V-set|PF07686.20|49,V-set|PF07686.20|3.2e+03,V-set|PF07686.20|2.4e+03,V-set|PF07686.20|2.2e+03,V-set|PF07686.20|7.4e+02,V-set|PF07686.20|0.65,V-set|PF07686.20|38,V-set|PF07686.20|17,V-set|PF07686.20|9.4e+02,V-set|PF07686.20|1.7e+03,V-set|PF07686.20|0.18,V-set|PF07686.20|4.9e+03,V-set|PF07686.20|2.7e+02,V-set|PF07686.20|2.1e+02,V-set|PF07686.20|7.1e+02,V-set|PF07686.20|1.5e+02,V-set|PF07686.20|1.3e+02,V-set|PF07686.20|12,V-set|PF07686.20|4.4e+02,V-set|PF07686.20|1.3e+03,V-set|PF07686.20|14,V-set|PF07686.20|2,V-set|PF07686.20|0.00027,V-set|PF07686.20|15,V-set|PF07686.20|0.13,V-set|PF07686.20|20,V-set|PF07686.20|0.023,V-set|PF07686.20|7.5,V-set|PF07686.20|2.3e+03,V-set|PF07686.20|41,V-set|PF07686.20|0.092,V-set|PF07686.20|4.6,Pkinase|PF00069.28|1e-69,C2-set_2|PF08205.15|5.3e+03,C2-set_2|PF08205.15|4.3,C2-set_2|PF08205.15|4.7,C2-set_2|PF08205.15|2.3,C2-set_2|PF08205.15|0.16,C2-set_2|PF08205.15|5.5,C2-set_2|PF08205.15|3.6e+02,C2-set_2|PF08205.15|4.1e+03,C2-set_2|PF08205.15|2.7e+03,C2-set_2|PF08205.15|0.72,C2-set_2|PF08205.15|1.2e+02,C2-set_2|PF08205.15|12,C2-set_2|PF08205.15|1.4e+03,C2-set_2|PF08205.15|97,C2-set_2|PF08205.15|1.2e+02,C2-set_2|PF08205.15|7.8e+02,C2-set_2|PF08205.15|0.53,C2-set_2|PF08205.15|1.5,C2-set_2|PF08205.15|55,C2-set_2|PF08205.15|4.5e+03,C2-set_2|PF08205.15|4.8e+03,C2-set_2|PF08205.15|4e+02,C2-set_2|PF08205.15|16,C2-set_2|PF08205.15|7.5e+02,C2-set_2|PF08205.15|2.1,C2-set_2|PF08205.15|3.2e+02,C2-set_2|PF08205.15|1.3e+02,C2-set_2|PF08205.15|13,C2-set_2|PF08205.15|13,C2-set_2|PF08205.15|1.3,C2-set_2|PF08205.15|72,C2-set_2|PF08205.15|5.5e+03,C2-set_2|PF08205.15|6.3e+02,C2-set_2|PF08205.15|2.9e+02,C2-set_2|PF08205.15|54,C2-set_2|PF08205.15|3.5e+02,C2-set_2|PF08205.15|30,C2-set_2|PF08205.15|0.35,C2-set_2|PF08205.15|93,C2-set_2|PF08205.15|5.9,C2-set_2|PF08205.15|0.0015,C2-set_2|PF08205.15|4.6e+03,C2-set_2|PF08205.15|9.4,PK_Tyr_Ser-Thr|PF07714.20|1.5e-35,fn3|PF00041.24|2.2e+03,fn3|PF00041.24|8.1e-14,fn3|PF00041.24|2.3e-07,C1-set|PF07654.18|94,C1-set|PF07654.18|2.3e+02,C1-set|PF07654.18|3e+02,C1-set|PF07654.18|46,C1-set|PF07654.18|5.6e+03,C1-set|PF07654.18|1.6,C1-set|PF07654.18|1.2e+02,C1-set|PF07654.18|7.6e+02,C1-set|PF07654.18|1.1,C1-set|PF07654.18|3.2e+03,C1-set|PF07654.18|1.1e+02,C1-set|PF07654.18|1.4e+03,C1-set|PF07654.18|4.6e+03,C1-set|PF07654.18|72,C1-set|PF07654.18|5.5,C1-set|PF07654.18|5.9,C1-set|PF07654.18|3.5,BiPBP_C|PF06832.15|7.4e+02,BiPBP_C|PF06832.15|4.5e+03,BiPBP_C|PF06832.15|5.7e+02,BiPBP_C|PF06832.15|8.4e+02,BiPBP_C|PF06832.15|9.3e+03,BiPBP_C|PF06832.15|2.1e+02,BiPBP_C|PF06832.15|8.3e+02,BiPBP_C|PF06832.15|3.2e+02,BiPBP_C|PF06832.15|9e+03,BiPBP_C|PF06832.15|51,BiPBP_C|PF06832.15|2.8e+03,BiPBP_C|PF06832.15|5.6e+03,BiPBP_C|PF06832.15|9e+02,BiPBP_C|PF06832.15|0.047,BiPBP_C|PF06832.15|4.8e+02,BiPBP_C|PF06832.15|42,BiPBP_C|PF06832.15|2e+03,BiPBP_C|PF06832.15|3,BiPBP_C|PF06832.15|4.6e+03,Ig_6|PF18452.4|2.5e+02,Ig_6|PF18452.4|3.5e+02,Ig_6|PF18452.4|1.7e+03,Ig_6|PF18452.4|5.9e+02,Ig_6|PF18452.4|9.3e+03,Ig_6|PF18452.4|1.6e+03,Ig_6|PF18452.4|3.8e+02,Ig_6|PF18452.4|1.3e+03,Ig_6|PF18452.4|14,Ig_6|PF18452.4|44,Ig_6|PF18452.4|3.2e+03,Ig_6|PF18452.4|2.1e+03,Ig_6|PF18452.4|8.7e+03,Ig_6|PF18452.4|3.2e+02,Ig_6|PF18452.4|7.8,Ig_6|PF18452.4|1.1e+03,Ig_6|PF18452.4|19,Ig_6|PF18452.4|1.7e+02,Ig_6|PF18452.4|13,Receptor_2B4|PF11465.11|45,Receptor_2B4|PF11465.11|6.4e+03,Receptor_2B4|PF11465.11|2.6e+02,Receptor_2B4|PF11465.11|1.9e+02,Receptor_2B4|PF11465.11|2.9e+02,Receptor_2B4|PF11465.11|4.4e+03,Receptor_2B4|PF11465.11|2.7e+02,Receptor_2B4|PF11465.11|1.1e+03,Receptor_2B4|PF11465.11|5.5e+02,Receptor_2B4|PF11465.11|4.4e+03,Receptor_2B4|PF11465.11|3.8e+03,Receptor_2B4|PF11465.11|2.3e+02,Receptor_2B4|PF11465.11|1.5e+03,Receptor_2B4|PF11465.11|8.1e+02,Receptor_2B4|PF11465.11|3.4e+02,Receptor_2B4|PF11465.11|5.2e+02,Receptor_2B4|PF11465.11|1.1e+03,Receptor_2B4|PF11465.11|1.1e+03,Receptor_2B4|PF11465.11|9.4e+03,Receptor_2B4|PF11465.11|35,Receptor_2B4|PF11465.11|1.1e+02,Receptor_2B4|PF11465.11|2.3e+03,Ig_4|PF16680.8|4.9e+02,Ig_4|PF16680.8|8.9e+02,Ig_4|PF16680.8|3e+02,Ig_4|PF16680.8|2.9e+03,Ig_4|PF16680.8|4.8e+03,Ig_4|PF16680.8|2e+03,Ig_4|PF16680.8|4.6e+02,Ig_4|PF16680.8|1.6e+03,Ig_4|PF16680.8|9.9e+02,Ig_4|PF16680.8|6.6e+03,Ig_4|PF16680.8|2.6e+02,Ig_4|PF16680.8|3.5e+02,Ig_4|PF16680.8|1.9e+02,Ig_4|PF16680.8|6e+03,Ig_4|PF16680.8|2.5e+03,Ig_4|PF16680.8|0.16,Ig_4|PF16680.8|28,Ig_4|PF16680.8|1.1e+03,Ig_4|PF16680.8|7.4e+03,Ig_4|PF16680.8|4.5e+02,Ig_4|PF16680.8|62,Izumo-Ig|PF16706.8|8.2e+02,Izumo-Ig|PF16706.8|2.2e+02,Izumo-Ig|PF16706.8|7.2e+02,Izumo-Ig|PF16706.8|2.8e+03,Izumo-Ig|PF16706.8|2.8e+03,Izumo-Ig|PF16706.8|4.6e+03,Izumo-Ig|PF16706.8|9.6e+03,Izumo-Ig|PF16706.8|1.2e+02,Izumo-Ig|PF16706.8|5.4e+02,Izumo-Ig|PF16706.8|6.3e+02,Izumo-Ig|PF16706.8|5.5e+02,Izumo-Ig|PF16706.8|52,Izumo-Ig|PF16706.8|2.6e+03,Izumo-Ig|PF16706.8|1.2e+02,Izumo-Ig|PF16706.8|1.8e+02,Izumo-Ig|PF16706.8|2.6e+03,Izumo-Ig|PF16706.8|5.2e+02,Izumo-Ig|PF16706.8|9e+02,Izumo-Ig|PF16706.8|9.9e+02,Ig_C17orf99|PF17736.4|3e+03,Ig_C17orf99|PF17736.4|8.4e+03,Ig_C17orf99|PF17736.4|2.6e+03,Ig_C17orf99|PF17736.4|2e+02,Ig_C17orf99|PF17736.4|68,Ig_C17orf99|PF17736.4|3.9e+03,Ig_C17orf99|PF17736.4|2.4e+03,Ig_C17orf99|PF17736.4|2.8e+03,Ig_C17orf99|PF17736.4|40,Ig_C17orf99|PF17736.4|5.5e+03,Ig_C17orf99|PF17736.4|2.4,Ig_C17orf99|PF17736.4|3.4e+02,Ig_C17orf99|PF17736.4|7.7e+03,IQ|PF00612.30|0.00097,Kinase-like|PF14531.9|0.041,Kdo|PF06293.17|0.46,RSD-2|PF07547.16|1.1e+03
BSUD.11457.10.p1	GENE.BSUD.11457.10~~BSUD.11457.10.p1		ORF_type:complete	len:1297	(+),score=415.18,sp|G4SLH0|TTN1_CAEEL|28.616|1.38e-68,sp|G4SLH0|TTN1_CAEEL|24.403|8.58e-65,sp|G4SLH0|TTN1_CAEEL|26.324|6.46e-52,sp|G4SLH0|TTN1_CAEEL|27.549|2.11e-35,sp|G4SLH0|TTN1_CAEEL|25.287|6.41e-30,sp|G4SLH0|TTN1_CAEEL|24.074|1.29e-28,sp|G4SLH0|TTN1_CAEEL|24.379|2.98e-25,sp|G4SLH0|TTN1_CAEEL|27.226|2.33e-24,sp|G4SLH0|TTN1_CAEEL|23.564|9.96e-21,sp|G4SLH0|TTN1_CAEEL|27.424|1.53e-18,sp|G4SLH0|TTN1_CAEEL|25.684|9.51e-17,sp|G4SLH0|TTN1_CAEEL|22.626|1.29e-16,sp|G4SLH0|TTN1_CAEEL|25.325|1.62e-16,sp|G4SLH0|TTN1_CAEEL|24.054|4.29e-16,sp|G4SLH0|TTN1_CAEEL|23.034|1.92e-14,sp|G4SLH0|TTN1_CAEEL|24.825|1.94e-14,sp|G4SLH0|TTN1_CAEEL|24.044|5.37e-12,sp|G4SLH0|TTN1_CAEEL|23.833|9.84e-12,sp|G4SLH0|TTN1_CAEEL|24.513|3.84e-11,sp|G4SLH0|TTN1_CAEEL|23.878|6.58e-11,sp|G4SLH0|TTN1_CAEEL|23.171|2.10e-10,sp|G4SLH0|TTN1_CAEEL|30.244|3.31e-10,sp|G4SLH0|TTN1_CAEEL|23.675|1.84e-09,sp|G4SLH0|TTN1_CAEEL|25.989|2.21e-09,sp|G4SLH0|TTN1_CAEEL|22.837|4.95e-09,sp|G4SLH0|TTN1_CAEEL|25.824|6.01e-09,sp|G4SLH0|TTN1_CAEEL|37.500|1.67e-08,sp|G4SLH0|TTN1_CAEEL|24.000|2.68e-08,sp|G4SLH0|TTN1_CAEEL|36.082|3.12e-08,sp|G4SLH0|TTN1_CAEEL|21.176|3.82e-08,sp|G4SLH0|TTN1_CAEEL|22.167|4.29e-08,sp|G4SLH0|TTN1_CAEEL|34.694|2.14e-07,sp|G4SLH0|TTN1_CAEEL|25.128|1.08e-06,sp|G4SLH0|TTN1_CAEEL|28.415|2.80e-06,sp|G4SLH0|TTN1_CAEEL|25.907|4.25e-06,sp|G4SLH0|TTN1_CAEEL|24.242|4.25e-06,I-set|PF07679.19|1.2e-11,I-set|PF07679.19|2.5e-19,I-set|PF07679.19|1.1e-21,I-set|PF07679.19|4e-19,I-set|PF07679.19|1.5e-16,I-set|PF07679.19|3.6e-14,I-set|PF07679.19|6.2e+02,I-set|PF07679.19|4.4e-19,I-set|PF07679.19|1.6e-11,I-set|PF07679.19|1.9e-21,Ig_3|PF13927.9|5.4e-05,Ig_3|PF13927.9|1.4e-10,Ig_3|PF13927.9|7.1e-15,Ig_3|PF13927.9|7.9e-14,Ig_3|PF13927.9|6.3e-13,Ig_3|PF13927.9|8.5e-08,Ig_3|PF13927.9|1.5e+03,Ig_3|PF13927.9|1.6e-12,Ig_3|PF13927.9|7.7e-07,Ig_3|PF13927.9|9.2e-14,Ig_2|PF13895.9|0.052,Ig_2|PF13895.9|0.00075,Ig_2|PF13895.9|2.2e-09,Ig_2|PF13895.9|8.5e-07,Ig_2|PF13895.9|1.5e-07,Ig_2|PF13895.9|9.6e-05,Ig_2|PF13895.9|0.00066,Ig_2|PF13895.9|0.0013,Ig_2|PF13895.9|1.8e-07,ig|PF00047.28|3.5e-06,ig|PF00047.28|0.00037,ig|PF00047.28|3.7e-11,ig|PF00047.28|4e-06,ig|PF00047.28|8.6e-11,ig|PF00047.28|0.94,ig|PF00047.28|0.00066,ig|PF00047.28|0.33,ig|PF00047.28|3.3e-06,V-set|PF07686.20|4.4e-05,V-set|PF07686.20|1.4,V-set|PF07686.20|2.5,V-set|PF07686.20|0.24,V-set|PF07686.20|2.5,V-set|PF07686.20|7.3e+03,V-set|PF07686.20|0.0021,V-set|PF07686.20|0.77,V-set|PF07686.20|2.1e+02,V-set|PF07686.20|4.1,V-set|PF07686.20|0.0088,V-set|PF07686.20|0.46,C2-set_2|PF08205.15|34,C2-set_2|PF08205.15|3.1,C2-set_2|PF08205.15|0.034,C2-set_2|PF08205.15|9,C2-set_2|PF08205.15|0.57,C2-set_2|PF08205.15|0.00015,C2-set_2|PF08205.15|3.7e+02,C2-set_2|PF08205.15|0.96,Ig_5|PF16681.8|37,Ig_5|PF16681.8|2.5e+02,Ig_5|PF16681.8|0.13,Ig_5|PF16681.8|74,Ig_5|PF16681.8|4.1,Ig_5|PF16681.8|4e+03,Ig_5|PF16681.8|1.1e+02,Ig_5|PF16681.8|24,Ig_5|PF16681.8|6.1,Ig_5|PF16681.8|19,Ig_4|PF16680.8|1.6,Ig_4|PF16680.8|2.8,Ig_4|PF16680.8|1e+02,Ig_4|PF16680.8|8.8e+02,Ig_4|PF16680.8|6e+02,Ig_4|PF16680.8|45,Ig_4|PF16680.8|1.1e+03,Ig_4|PF16680.8|5.9,Ig_6|PF18452.4|1.6,Ig_6|PF18452.4|97,Ig_6|PF18452.4|1.8,Ig_6|PF18452.4|17,Ig_6|PF18452.4|1.3,Ig_6|PF18452.4|1.6e+03,Izumo-Ig|PF16706.8|12,Izumo-Ig|PF16706.8|18,Izumo-Ig|PF16706.8|2.3e+02,Izumo-Ig|PF16706.8|54,Izumo-Ig|PF16706.8|2.2e+03,Izumo-Ig|PF16706.8|85,Izumo-Ig|PF16706.8|93,Receptor_2B4|PF11465.11|1.5e+03,Receptor_2B4|PF11465.11|2.7e+03,Receptor_2B4|PF11465.11|3.4,Receptor_2B4|PF11465.11|11,Receptor_2B4|PF11465.11|2.2e+02,Receptor_2B4|PF11465.11|1.5e+03,Receptor_2B4|PF11465.11|1.4e+03,C1-set|PF07654.18|8.7e+02,C1-set|PF07654.18|3.9e+03,C1-set|PF07654.18|2.2e+03,C1-set|PF07654.18|0.56,C1-set|PF07654.18|2.6e+03,C1-set|PF07654.18|0.35,C1-set|PF07654.18|1.4e+03,Ig_C17orf99|PF17736.4|2.6,Ig_C17orf99|PF17736.4|34,Ig_C17orf99|PF17736.4|2.8e+03,Ig_C17orf99|PF17736.4|1.4e+03,Ig_C17orf99|PF17736.4|1e+03,Ig_C17orf99|PF17736.4|5.4e+02,V-set_CD47|PF08204.14|1.5,V-set_CD47|PF08204.14|1.1e+03,V-set_CD47|PF08204.14|1.9,V-set_CD47|PF08204.14|7.8e+03,V-set_CD47|PF08204.14|1.1e+03,V-set_CD47|PF08204.14|1.4e+03,V-set_CD47|PF08204.14|2.2e+02,C2-set|PF05790.18|0.063,C2-set|PF05790.18|5e+02,C2-set|PF05790.18|6.3e+03,C2-set|PF05790.18|4.6e+03,C2-set|PF05790.18|3.1e+03,Herpes_gE|PF02480.19|57,Herpes_gE|PF02480.19|18,Herpes_gE|PF02480.19|20,Herpes_gE|PF02480.19|5.4e+02,Big_3_5|PF16640.8|94,Big_3_5|PF16640.8|17,Big_3_5|PF16640.8|9.6e+03,Big_3_5|PF16640.8|1.9e+02,Big_3_5|PF16640.8|6.7e+02,Big_3_5|PF16640.8|5.9e+03,ACAS_N|PF16177.8|9e+02,ACAS_N|PF16177.8|3.6e+03,ACAS_N|PF16177.8|2.1e+02,ACAS_N|PF16177.8|42,DUF762|PF05555.14|1.1e+02,DUF762|PF05555.14|2,zf-RRN7|PF11781.11|2.9e+02,zf-RRN7|PF11781.11|66,zf-RRN7|PF11781.11|2.1e+02,zf-RRN7|PF11781.11|8.9e+03
BSUD.11457.11.p1	GENE.BSUD.11457.11~~BSUD.11457.11.p1		ORF_type:complete	len:1297	(+),score=415.18,sp|G4SLH0|TTN1_CAEEL|28.616|1.38e-68,sp|G4SLH0|TTN1_CAEEL|24.403|8.58e-65,sp|G4SLH0|TTN1_CAEEL|26.324|6.46e-52,sp|G4SLH0|TTN1_CAEEL|27.549|2.11e-35,sp|G4SLH0|TTN1_CAEEL|25.287|6.41e-30,sp|G4SLH0|TTN1_CAEEL|24.074|1.29e-28,sp|G4SLH0|TTN1_CAEEL|24.379|2.98e-25,sp|G4SLH0|TTN1_CAEEL|27.226|2.33e-24,sp|G4SLH0|TTN1_CAEEL|23.564|9.96e-21,sp|G4SLH0|TTN1_CAEEL|27.424|1.53e-18,sp|G4SLH0|TTN1_CAEEL|25.684|9.51e-17,sp|G4SLH0|TTN1_CAEEL|22.626|1.29e-16,sp|G4SLH0|TTN1_CAEEL|25.325|1.62e-16,sp|G4SLH0|TTN1_CAEEL|24.054|4.29e-16,sp|G4SLH0|TTN1_CAEEL|23.034|1.92e-14,sp|G4SLH0|TTN1_CAEEL|24.825|1.94e-14,sp|G4SLH0|TTN1_CAEEL|24.044|5.37e-12,sp|G4SLH0|TTN1_CAEEL|23.833|9.84e-12,sp|G4SLH0|TTN1_CAEEL|24.513|3.84e-11,sp|G4SLH0|TTN1_CAEEL|23.878|6.58e-11,sp|G4SLH0|TTN1_CAEEL|23.171|2.10e-10,sp|G4SLH0|TTN1_CAEEL|30.244|3.31e-10,sp|G4SLH0|TTN1_CAEEL|23.675|1.84e-09,sp|G4SLH0|TTN1_CAEEL|25.989|2.21e-09,sp|G4SLH0|TTN1_CAEEL|22.837|4.95e-09,sp|G4SLH0|TTN1_CAEEL|25.824|6.01e-09,sp|G4SLH0|TTN1_CAEEL|37.500|1.67e-08,sp|G4SLH0|TTN1_CAEEL|24.000|2.68e-08,sp|G4SLH0|TTN1_CAEEL|36.082|3.12e-08,sp|G4SLH0|TTN1_CAEEL|21.176|3.82e-08,sp|G4SLH0|TTN1_CAEEL|22.167|4.29e-08,sp|G4SLH0|TTN1_CAEEL|34.694|2.14e-07,sp|G4SLH0|TTN1_CAEEL|25.128|1.08e-06,sp|G4SLH0|TTN1_CAEEL|28.415|2.80e-06,sp|G4SLH0|TTN1_CAEEL|25.907|4.25e-06,sp|G4SLH0|TTN1_CAEEL|24.242|4.25e-06,I-set|PF07679.19|1.2e-11,I-set|PF07679.19|2.5e-19,I-set|PF07679.19|1.1e-21,I-set|PF07679.19|4e-19,I-set|PF07679.19|1.5e-16,I-set|PF07679.19|3.6e-14,I-set|PF07679.19|6.2e+02,I-set|PF07679.19|4.4e-19,I-set|PF07679.19|1.6e-11,I-set|PF07679.19|1.9e-21,Ig_3|PF13927.9|5.4e-05,Ig_3|PF13927.9|1.4e-10,Ig_3|PF13927.9|7.1e-15,Ig_3|PF13927.9|7.9e-14,Ig_3|PF13927.9|6.3e-13,Ig_3|PF13927.9|8.5e-08,Ig_3|PF13927.9|1.5e+03,Ig_3|PF13927.9|1.6e-12,Ig_3|PF13927.9|7.7e-07,Ig_3|PF13927.9|9.2e-14,Ig_2|PF13895.9|0.052,Ig_2|PF13895.9|0.00075,Ig_2|PF13895.9|2.2e-09,Ig_2|PF13895.9|8.5e-07,Ig_2|PF13895.9|1.5e-07,Ig_2|PF13895.9|9.6e-05,Ig_2|PF13895.9|0.00066,Ig_2|PF13895.9|0.0013,Ig_2|PF13895.9|1.8e-07,ig|PF00047.28|3.5e-06,ig|PF00047.28|0.00037,ig|PF00047.28|3.7e-11,ig|PF00047.28|4e-06,ig|PF00047.28|8.6e-11,ig|PF00047.28|0.94,ig|PF00047.28|0.00066,ig|PF00047.28|0.33,ig|PF00047.28|3.3e-06,V-set|PF07686.20|4.4e-05,V-set|PF07686.20|1.4,V-set|PF07686.20|2.5,V-set|PF07686.20|0.24,V-set|PF07686.20|2.5,V-set|PF07686.20|7.3e+03,V-set|PF07686.20|0.0021,V-set|PF07686.20|0.77,V-set|PF07686.20|2.1e+02,V-set|PF07686.20|4.1,V-set|PF07686.20|0.0088,V-set|PF07686.20|0.46,C2-set_2|PF08205.15|34,C2-set_2|PF08205.15|3.1,C2-set_2|PF08205.15|0.034,C2-set_2|PF08205.15|9,C2-set_2|PF08205.15|0.57,C2-set_2|PF08205.15|0.00015,C2-set_2|PF08205.15|3.7e+02,C2-set_2|PF08205.15|0.96,Ig_5|PF16681.8|37,Ig_5|PF16681.8|2.5e+02,Ig_5|PF16681.8|0.13,Ig_5|PF16681.8|74,Ig_5|PF16681.8|4.1,Ig_5|PF16681.8|4e+03,Ig_5|PF16681.8|1.1e+02,Ig_5|PF16681.8|24,Ig_5|PF16681.8|6.1,Ig_5|PF16681.8|19,Ig_4|PF16680.8|1.6,Ig_4|PF16680.8|2.8,Ig_4|PF16680.8|1e+02,Ig_4|PF16680.8|8.8e+02,Ig_4|PF16680.8|6e+02,Ig_4|PF16680.8|45,Ig_4|PF16680.8|1.1e+03,Ig_4|PF16680.8|5.9,Ig_6|PF18452.4|1.6,Ig_6|PF18452.4|97,Ig_6|PF18452.4|1.8,Ig_6|PF18452.4|17,Ig_6|PF18452.4|1.3,Ig_6|PF18452.4|1.6e+03,Izumo-Ig|PF16706.8|12,Izumo-Ig|PF16706.8|18,Izumo-Ig|PF16706.8|2.3e+02,Izumo-Ig|PF16706.8|54,Izumo-Ig|PF16706.8|2.2e+03,Izumo-Ig|PF16706.8|85,Izumo-Ig|PF16706.8|93,Receptor_2B4|PF11465.11|1.5e+03,Receptor_2B4|PF11465.11|2.7e+03,Receptor_2B4|PF11465.11|3.4,Receptor_2B4|PF11465.11|11,Receptor_2B4|PF11465.11|2.2e+02,Receptor_2B4|PF11465.11|1.5e+03,Receptor_2B4|PF11465.11|1.4e+03,C1-set|PF07654.18|8.7e+02,C1-set|PF07654.18|3.9e+03,C1-set|PF07654.18|2.2e+03,C1-set|PF07654.18|0.56,C1-set|PF07654.18|2.6e+03,C1-set|PF07654.18|0.35,C1-set|PF07654.18|1.4e+03,Ig_C17orf99|PF17736.4|2.6,Ig_C17orf99|PF17736.4|34,Ig_C17orf99|PF17736.4|2.8e+03,Ig_C17orf99|PF17736.4|1.4e+03,Ig_C17orf99|PF17736.4|1e+03,Ig_C17orf99|PF17736.4|5.4e+02,V-set_CD47|PF08204.14|1.5,V-set_CD47|PF08204.14|1.1e+03,V-set_CD47|PF08204.14|1.9,V-set_CD47|PF08204.14|7.8e+03,V-set_CD47|PF08204.14|1.1e+03,V-set_CD47|PF08204.14|1.4e+03,V-set_CD47|PF08204.14|2.2e+02,C2-set|PF05790.18|0.063,C2-set|PF05790.18|5e+02,C2-set|PF05790.18|6.3e+03,C2-set|PF05790.18|4.6e+03,C2-set|PF05790.18|3.1e+03,Herpes_gE|PF02480.19|57,Herpes_gE|PF02480.19|18,Herpes_gE|PF02480.19|20,Herpes_gE|PF02480.19|5.4e+02,Big_3_5|PF16640.8|94,Big_3_5|PF16640.8|17,Big_3_5|PF16640.8|9.6e+03,Big_3_5|PF16640.8|1.9e+02,Big_3_5|PF16640.8|6.7e+02,Big_3_5|PF16640.8|5.9e+03,ACAS_N|PF16177.8|9e+02,ACAS_N|PF16177.8|3.6e+03,ACAS_N|PF16177.8|2.1e+02,ACAS_N|PF16177.8|42,DUF762|PF05555.14|1.1e+02,DUF762|PF05555.14|2,zf-RRN7|PF11781.11|2.9e+02,zf-RRN7|PF11781.11|66,zf-RRN7|PF11781.11|2.1e+02,zf-RRN7|PF11781.11|8.9e+03
BSUD.11457.12.p1	GENE.BSUD.11457.12~~BSUD.11457.12.p1		ORF_type:complete	len:1297	(+),score=415.18,sp|G4SLH0|TTN1_CAEEL|28.616|1.38e-68,sp|G4SLH0|TTN1_CAEEL|24.403|8.58e-65,sp|G4SLH0|TTN1_CAEEL|26.324|6.46e-52,sp|G4SLH0|TTN1_CAEEL|27.549|2.11e-35,sp|G4SLH0|TTN1_CAEEL|25.287|6.41e-30,sp|G4SLH0|TTN1_CAEEL|24.074|1.29e-28,sp|G4SLH0|TTN1_CAEEL|24.379|2.98e-25,sp|G4SLH0|TTN1_CAEEL|27.226|2.33e-24,sp|G4SLH0|TTN1_CAEEL|23.564|9.96e-21,sp|G4SLH0|TTN1_CAEEL|27.424|1.53e-18,sp|G4SLH0|TTN1_CAEEL|25.684|9.51e-17,sp|G4SLH0|TTN1_CAEEL|22.626|1.29e-16,sp|G4SLH0|TTN1_CAEEL|25.325|1.62e-16,sp|G4SLH0|TTN1_CAEEL|24.054|4.29e-16,sp|G4SLH0|TTN1_CAEEL|23.034|1.92e-14,sp|G4SLH0|TTN1_CAEEL|24.825|1.94e-14,sp|G4SLH0|TTN1_CAEEL|24.044|5.37e-12,sp|G4SLH0|TTN1_CAEEL|23.833|9.84e-12,sp|G4SLH0|TTN1_CAEEL|24.513|3.84e-11,sp|G4SLH0|TTN1_CAEEL|23.878|6.58e-11,sp|G4SLH0|TTN1_CAEEL|23.171|2.10e-10,sp|G4SLH0|TTN1_CAEEL|30.244|3.31e-10,sp|G4SLH0|TTN1_CAEEL|23.675|1.84e-09,sp|G4SLH0|TTN1_CAEEL|25.989|2.21e-09,sp|G4SLH0|TTN1_CAEEL|22.837|4.95e-09,sp|G4SLH0|TTN1_CAEEL|25.824|6.01e-09,sp|G4SLH0|TTN1_CAEEL|37.500|1.67e-08,sp|G4SLH0|TTN1_CAEEL|24.000|2.68e-08,sp|G4SLH0|TTN1_CAEEL|36.082|3.12e-08,sp|G4SLH0|TTN1_CAEEL|21.176|3.82e-08,sp|G4SLH0|TTN1_CAEEL|22.167|4.29e-08,sp|G4SLH0|TTN1_CAEEL|34.694|2.14e-07,sp|G4SLH0|TTN1_CAEEL|25.128|1.08e-06,sp|G4SLH0|TTN1_CAEEL|28.415|2.80e-06,sp|G4SLH0|TTN1_CAEEL|25.907|4.25e-06,sp|G4SLH0|TTN1_CAEEL|24.242|4.25e-06,I-set|PF07679.19|1.2e-11,I-set|PF07679.19|2.5e-19,I-set|PF07679.19|1.1e-21,I-set|PF07679.19|4e-19,I-set|PF07679.19|1.5e-16,I-set|PF07679.19|3.6e-14,I-set|PF07679.19|6.2e+02,I-set|PF07679.19|4.4e-19,I-set|PF07679.19|1.6e-11,I-set|PF07679.19|1.9e-21,Ig_3|PF13927.9|5.4e-05,Ig_3|PF13927.9|1.4e-10,Ig_3|PF13927.9|7.1e-15,Ig_3|PF13927.9|7.9e-14,Ig_3|PF13927.9|6.3e-13,Ig_3|PF13927.9|8.5e-08,Ig_3|PF13927.9|1.5e+03,Ig_3|PF13927.9|1.6e-12,Ig_3|PF13927.9|7.7e-07,Ig_3|PF13927.9|9.2e-14,Ig_2|PF13895.9|0.052,Ig_2|PF13895.9|0.00075,Ig_2|PF13895.9|2.2e-09,Ig_2|PF13895.9|8.5e-07,Ig_2|PF13895.9|1.5e-07,Ig_2|PF13895.9|9.6e-05,Ig_2|PF13895.9|0.00066,Ig_2|PF13895.9|0.0013,Ig_2|PF13895.9|1.8e-07,ig|PF00047.28|3.5e-06,ig|PF00047.28|0.00037,ig|PF00047.28|3.7e-11,ig|PF00047.28|4e-06,ig|PF00047.28|8.6e-11,ig|PF00047.28|0.94,ig|PF00047.28|0.00066,ig|PF00047.28|0.33,ig|PF00047.28|3.3e-06,V-set|PF07686.20|4.4e-05,V-set|PF07686.20|1.4,V-set|PF07686.20|2.5,V-set|PF07686.20|0.24,V-set|PF07686.20|2.5,V-set|PF07686.20|7.3e+03,V-set|PF07686.20|0.0021,V-set|PF07686.20|0.77,V-set|PF07686.20|2.1e+02,V-set|PF07686.20|4.1,V-set|PF07686.20|0.0088,V-set|PF07686.20|0.46,C2-set_2|PF08205.15|34,C2-set_2|PF08205.15|3.1,C2-set_2|PF08205.15|0.034,C2-set_2|PF08205.15|9,C2-set_2|PF08205.15|0.57,C2-set_2|PF08205.15|0.00015,C2-set_2|PF08205.15|3.7e+02,C2-set_2|PF08205.15|0.96,Ig_5|PF16681.8|37,Ig_5|PF16681.8|2.5e+02,Ig_5|PF16681.8|0.13,Ig_5|PF16681.8|74,Ig_5|PF16681.8|4.1,Ig_5|PF16681.8|4e+03,Ig_5|PF16681.8|1.1e+02,Ig_5|PF16681.8|24,Ig_5|PF16681.8|6.1,Ig_5|PF16681.8|19,Ig_4|PF16680.8|1.6,Ig_4|PF16680.8|2.8,Ig_4|PF16680.8|1e+02,Ig_4|PF16680.8|8.8e+02,Ig_4|PF16680.8|6e+02,Ig_4|PF16680.8|45,Ig_4|PF16680.8|1.1e+03,Ig_4|PF16680.8|5.9,Ig_6|PF18452.4|1.6,Ig_6|PF18452.4|97,Ig_6|PF18452.4|1.8,Ig_6|PF18452.4|17,Ig_6|PF18452.4|1.3,Ig_6|PF18452.4|1.6e+03,Izumo-Ig|PF16706.8|12,Izumo-Ig|PF16706.8|18,Izumo-Ig|PF16706.8|2.3e+02,Izumo-Ig|PF16706.8|54,Izumo-Ig|PF16706.8|2.2e+03,Izumo-Ig|PF16706.8|85,Izumo-Ig|PF16706.8|93,Receptor_2B4|PF11465.11|1.5e+03,Receptor_2B4|PF11465.11|2.7e+03,Receptor_2B4|PF11465.11|3.4,Receptor_2B4|PF11465.11|11,Receptor_2B4|PF11465.11|2.2e+02,Receptor_2B4|PF11465.11|1.5e+03,Receptor_2B4|PF11465.11|1.4e+03,C1-set|PF07654.18|8.7e+02,C1-set|PF07654.18|3.9e+03,C1-set|PF07654.18|2.2e+03,C1-set|PF07654.18|0.56,C1-set|PF07654.18|2.6e+03,C1-set|PF07654.18|0.35,C1-set|PF07654.18|1.4e+03,Ig_C17orf99|PF17736.4|2.6,Ig_C17orf99|PF17736.4|34,Ig_C17orf99|PF17736.4|2.8e+03,Ig_C17orf99|PF17736.4|1.4e+03,Ig_C17orf99|PF17736.4|1e+03,Ig_C17orf99|PF17736.4|5.4e+02,V-set_CD47|PF08204.14|1.5,V-set_CD47|PF08204.14|1.1e+03,V-set_CD47|PF08204.14|1.9,V-set_CD47|PF08204.14|7.8e+03,V-set_CD47|PF08204.14|1.1e+03,V-set_CD47|PF08204.14|1.4e+03,V-set_CD47|PF08204.14|2.2e+02,C2-set|PF05790.18|0.063,C2-set|PF05790.18|5e+02,C2-set|PF05790.18|6.3e+03,C2-set|PF05790.18|4.6e+03,C2-set|PF05790.18|3.1e+03,Herpes_gE|PF02480.19|57,Herpes_gE|PF02480.19|18,Herpes_gE|PF02480.19|20,Herpes_gE|PF02480.19|5.4e+02,Big_3_5|PF16640.8|94,Big_3_5|PF16640.8|17,Big_3_5|PF16640.8|9.6e+03,Big_3_5|PF16640.8|1.9e+02,Big_3_5|PF16640.8|6.7e+02,Big_3_5|PF16640.8|5.9e+03,ACAS_N|PF16177.8|9e+02,ACAS_N|PF16177.8|3.6e+03,ACAS_N|PF16177.8|2.1e+02,ACAS_N|PF16177.8|42,DUF762|PF05555.14|1.1e+02,DUF762|PF05555.14|2,zf-RRN7|PF11781.11|2.9e+02,zf-RRN7|PF11781.11|66,zf-RRN7|PF11781.11|2.1e+02,zf-RRN7|PF11781.11|8.9e+03
BSUD.11457.13.p1	GENE.BSUD.11457.13~~BSUD.11457.13.p1		ORF_type:complete	len:1297	(+),score=407.57,sp|O01761|UNC89_CAEEL|25.258|2.39e-72,sp|O01761|UNC89_CAEEL|23.470|2.66e-58,sp|O01761|UNC89_CAEEL|23.493|2.48e-53,sp|O01761|UNC89_CAEEL|23.514|4.18e-52,sp|O01761|UNC89_CAEEL|23.038|8.13e-52,sp|O01761|UNC89_CAEEL|24.776|2.48e-51,sp|O01761|UNC89_CAEEL|23.064|3.40e-51,sp|O01761|UNC89_CAEEL|23.362|1.03e-49,sp|O01761|UNC89_CAEEL|23.714|2.07e-48,sp|O01761|UNC89_CAEEL|24.940|3.38e-43,sp|O01761|UNC89_CAEEL|21.926|1.58e-38,sp|O01761|UNC89_CAEEL|22.222|8.30e-38,sp|O01761|UNC89_CAEEL|25.380|1.99e-36,sp|O01761|UNC89_CAEEL|25.435|2.12e-31,sp|O01761|UNC89_CAEEL|22.257|2.59e-30,sp|O01761|UNC89_CAEEL|20.998|7.27e-29,sp|O01761|UNC89_CAEEL|26.240|1.92e-28,sp|O01761|UNC89_CAEEL|23.262|3.86e-28,sp|O01761|UNC89_CAEEL|21.289|2.16e-22,sp|O01761|UNC89_CAEEL|20.787|5.09e-19,sp|O01761|UNC89_CAEEL|27.493|3.62e-18,sp|O01761|UNC89_CAEEL|22.359|2.95e-16,sp|O01761|UNC89_CAEEL|25.275|5.46e-16,sp|O01761|UNC89_CAEEL|21.940|3.58e-14,sp|O01761|UNC89_CAEEL|27.684|7.15e-13,sp|O01761|UNC89_CAEEL|24.309|2.08e-12,sp|O01761|UNC89_CAEEL|23.596|7.37e-11,sp|O01761|UNC89_CAEEL|25.564|8.24e-10,sp|O01761|UNC89_CAEEL|31.633|4.25e-09,sp|O01761|UNC89_CAEEL|38.298|1.94e-08,sp|O01761|UNC89_CAEEL|22.162|3.72e-08,I-set|PF07679.19|1.2e-11,I-set|PF07679.19|2.5e-19,I-set|PF07679.19|1.1e-21,I-set|PF07679.19|4e-19,I-set|PF07679.19|1.5e-16,I-set|PF07679.19|3.6e-14,I-set|PF07679.19|6.2e+02,I-set|PF07679.19|4.4e-19,I-set|PF07679.19|1.6e-11,I-set|PF07679.19|1.9e-21,Ig_3|PF13927.9|5.4e-05,Ig_3|PF13927.9|1.4e-10,Ig_3|PF13927.9|7.1e-15,Ig_3|PF13927.9|7.9e-14,Ig_3|PF13927.9|6.3e-13,Ig_3|PF13927.9|8.5e-08,Ig_3|PF13927.9|1.5e+03,Ig_3|PF13927.9|1.6e-12,Ig_3|PF13927.9|7.7e-07,Ig_3|PF13927.9|9.2e-14,Ig_2|PF13895.9|0.052,Ig_2|PF13895.9|0.00075,Ig_2|PF13895.9|2.2e-09,Ig_2|PF13895.9|8.5e-07,Ig_2|PF13895.9|1.5e-07,Ig_2|PF13895.9|9.6e-05,Ig_2|PF13895.9|0.00066,Ig_2|PF13895.9|0.0013,Ig_2|PF13895.9|2e-07,ig|PF00047.28|3.5e-06,ig|PF00047.28|0.00037,ig|PF00047.28|3.7e-11,ig|PF00047.28|4e-06,ig|PF00047.28|8.6e-11,ig|PF00047.28|0.94,ig|PF00047.28|0.00066,ig|PF00047.28|0.33,ig|PF00047.28|3.3e-06,V-set|PF07686.20|4.4e-05,V-set|PF07686.20|1.4,V-set|PF07686.20|2.5,V-set|PF07686.20|0.24,V-set|PF07686.20|2.5,V-set|PF07686.20|7.3e+03,V-set|PF07686.20|0.0021,V-set|PF07686.20|0.77,V-set|PF07686.20|2.1e+02,V-set|PF07686.20|4.1,V-set|PF07686.20|0.0088,V-set|PF07686.20|0.46,C2-set_2|PF08205.15|34,C2-set_2|PF08205.15|3.1,C2-set_2|PF08205.15|0.034,C2-set_2|PF08205.15|9,C2-set_2|PF08205.15|0.57,C2-set_2|PF08205.15|0.00015,C2-set_2|PF08205.15|3.7e+02,C2-set_2|PF08205.15|0.96,Ig_5|PF16681.8|37,Ig_5|PF16681.8|2.5e+02,Ig_5|PF16681.8|0.13,Ig_5|PF16681.8|74,Ig_5|PF16681.8|4.1,Ig_5|PF16681.8|4e+03,Ig_5|PF16681.8|1.1e+02,Ig_5|PF16681.8|24,Ig_5|PF16681.8|6.1,Ig_5|PF16681.8|21,Ig_4|PF16680.8|1.6,Ig_4|PF16680.8|2.8,Ig_4|PF16680.8|1e+02,Ig_4|PF16680.8|8.8e+02,Ig_4|PF16680.8|6e+02,Ig_4|PF16680.8|45,Ig_4|PF16680.8|1.1e+03,Ig_4|PF16680.8|6.3,Ig_6|PF18452.4|1.6,Ig_6|PF18452.4|97,Ig_6|PF18452.4|1.8,Ig_6|PF18452.4|17,Ig_6|PF18452.4|1.3,Ig_6|PF18452.4|1.6e+03,Izumo-Ig|PF16706.8|12,Izumo-Ig|PF16706.8|18,Izumo-Ig|PF16706.8|2.3e+02,Izumo-Ig|PF16706.8|54,Izumo-Ig|PF16706.8|2.2e+03,Izumo-Ig|PF16706.8|85,Izumo-Ig|PF16706.8|93,Receptor_2B4|PF11465.11|1.5e+03,Receptor_2B4|PF11465.11|2.7e+03,Receptor_2B4|PF11465.11|3.4,Receptor_2B4|PF11465.11|11,Receptor_2B4|PF11465.11|2.2e+02,Receptor_2B4|PF11465.11|1.5e+03,Receptor_2B4|PF11465.11|1.4e+03,C1-set|PF07654.18|8.7e+02,C1-set|PF07654.18|3.9e+03,C1-set|PF07654.18|2.2e+03,C1-set|PF07654.18|0.56,C1-set|PF07654.18|2.6e+03,C1-set|PF07654.18|0.35,C1-set|PF07654.18|1.4e+03,Ig_C17orf99|PF17736.4|2.6,Ig_C17orf99|PF17736.4|34,Ig_C17orf99|PF17736.4|2.8e+03,Ig_C17orf99|PF17736.4|1.4e+03,Ig_C17orf99|PF17736.4|1e+03,Ig_C17orf99|PF17736.4|6.5e+02,V-set_CD47|PF08204.14|1.5,V-set_CD47|PF08204.14|1.1e+03,V-set_CD47|PF08204.14|1.9,V-set_CD47|PF08204.14|7.8e+03,V-set_CD47|PF08204.14|1.1e+03,V-set_CD47|PF08204.14|1.4e+03,V-set_CD47|PF08204.14|2.5e+02,C2-set|PF05790.18|0.063,C2-set|PF05790.18|5e+02,C2-set|PF05790.18|6.3e+03,C2-set|PF05790.18|4.6e+03,C2-set|PF05790.18|3.1e+03,Herpes_gE|PF02480.19|57,Herpes_gE|PF02480.19|18,Herpes_gE|PF02480.19|20,Herpes_gE|PF02480.19|5.4e+02,Big_3_5|PF16640.8|94,Big_3_5|PF16640.8|17,Big_3_5|PF16640.8|9.6e+03,Big_3_5|PF16640.8|1.9e+02,Big_3_5|PF16640.8|6.7e+02,Big_3_5|PF16640.8|5.9e+03,ACAS_N|PF16177.8|9e+02,ACAS_N|PF16177.8|3.6e+03,ACAS_N|PF16177.8|2.1e+02,ACAS_N|PF16177.8|42,DUF762|PF05555.14|1.1e+02,DUF762|PF05555.14|2,zf-RRN7|PF11781.11|2.9e+02,zf-RRN7|PF11781.11|66,zf-RRN7|PF11781.11|2.1e+02,zf-RRN7|PF11781.11|8.9e+03
BSUD.11457.14.p1	GENE.BSUD.11457.14~~BSUD.11457.14.p1		ORF_type:complete	len:1278	(+),score=407.70,sp|O01761|UNC89_CAEEL|25.258|2.15e-72,sp|O01761|UNC89_CAEEL|23.470|3.00e-58,sp|O01761|UNC89_CAEEL|23.451|5.03e-53,sp|O01761|UNC89_CAEEL|23.534|4.29e-52,sp|O01761|UNC89_CAEEL|23.038|5.05e-52,sp|O01761|UNC89_CAEEL|23.044|2.53e-51,sp|O01761|UNC89_CAEEL|24.776|3.08e-51,sp|O01761|UNC89_CAEEL|23.362|9.25e-50,sp|O01761|UNC89_CAEEL|23.622|1.58e-47,sp|O01761|UNC89_CAEEL|24.940|3.50e-43,sp|O01761|UNC89_CAEEL|21.926|1.55e-38,sp|O01761|UNC89_CAEEL|25.380|1.79e-36,sp|O01761|UNC89_CAEEL|24.961|2.35e-34,sp|O01761|UNC89_CAEEL|23.781|6.31e-34,sp|O01761|UNC89_CAEEL|22.257|2.42e-30,sp|O01761|UNC89_CAEEL|20.998|6.89e-29,sp|O01761|UNC89_CAEEL|26.240|1.77e-28,sp|O01761|UNC89_CAEEL|23.431|2.82e-28,sp|O01761|UNC89_CAEEL|21.289|2.67e-22,sp|O01761|UNC89_CAEEL|20.787|4.07e-19,sp|O01761|UNC89_CAEEL|27.493|3.34e-18,sp|O01761|UNC89_CAEEL|25.341|1.41e-16,sp|O01761|UNC89_CAEEL|22.183|2.40e-16,sp|O01761|UNC89_CAEEL|22.054|3.12e-14,sp|O01761|UNC89_CAEEL|28.090|2.21e-13,sp|O01761|UNC89_CAEEL|24.523|5.73e-13,sp|O01761|UNC89_CAEEL|25.564|7.81e-10,sp|O01761|UNC89_CAEEL|31.250|1.06e-08,sp|O01761|UNC89_CAEEL|38.298|1.97e-08,sp|O01761|UNC89_CAEEL|22.350|3.22e-07,I-set|PF07679.19|1.1e-11,I-set|PF07679.19|2.4e-19,I-set|PF07679.19|1.1e-21,I-set|PF07679.19|3.9e-19,I-set|PF07679.19|1.5e-16,I-set|PF07679.19|3.5e-14,I-set|PF07679.19|6.1e+02,I-set|PF07679.19|4.3e-19,I-set|PF07679.19|1.6e-11,I-set|PF07679.19|1.9e-21,Ig_3|PF13927.9|5.3e-05,Ig_3|PF13927.9|1.4e-10,Ig_3|PF13927.9|7e-15,Ig_3|PF13927.9|7.8e-14,Ig_3|PF13927.9|6.2e-13,Ig_3|PF13927.9|8.3e-08,Ig_3|PF13927.9|1.5e+03,Ig_3|PF13927.9|1.6e-12,Ig_3|PF13927.9|7.6e-07,Ig_3|PF13927.9|9e-14,Ig_2|PF13895.9|0.051,Ig_2|PF13895.9|0.00073,Ig_2|PF13895.9|2.2e-09,Ig_2|PF13895.9|8.3e-07,Ig_2|PF13895.9|1.5e-07,Ig_2|PF13895.9|9.4e-05,Ig_2|PF13895.9|0.00065,Ig_2|PF13895.9|0.0013,Ig_2|PF13895.9|1.7e-07,ig|PF00047.28|3.4e-06,ig|PF00047.28|0.00036,ig|PF00047.28|3.6e-11,ig|PF00047.28|3.9e-06,ig|PF00047.28|8.4e-11,ig|PF00047.28|0.93,ig|PF00047.28|0.00064,ig|PF00047.28|0.32,ig|PF00047.28|3.2e-06,V-set|PF07686.20|4.3e-05,V-set|PF07686.20|1.4,V-set|PF07686.20|2.4,V-set|PF07686.20|0.24,V-set|PF07686.20|2.4,V-set|PF07686.20|7.2e+03,V-set|PF07686.20|0.0021,V-set|PF07686.20|0.76,V-set|PF07686.20|2.1e+02,V-set|PF07686.20|4,V-set|PF07686.20|0.0086,V-set|PF07686.20|0.45,C2-set_2|PF08205.15|33,C2-set_2|PF08205.15|3.1,C2-set_2|PF08205.15|0.033,C2-set_2|PF08205.15|8.9,C2-set_2|PF08205.15|0.56,C2-set_2|PF08205.15|0.00014,C2-set_2|PF08205.15|3.7e+02,C2-set_2|PF08205.15|0.95,Ig_5|PF16681.8|37,Ig_5|PF16681.8|2.5e+02,Ig_5|PF16681.8|0.13,Ig_5|PF16681.8|73,Ig_5|PF16681.8|4,Ig_5|PF16681.8|3.9e+03,Ig_5|PF16681.8|1e+02,Ig_5|PF16681.8|23,Ig_5|PF16681.8|6,Ig_5|PF16681.8|19,Ig_4|PF16680.8|1.6,Ig_4|PF16680.8|2.7,Ig_4|PF16680.8|1e+02,Ig_4|PF16680.8|8.7e+02,Ig_4|PF16680.8|5.9e+02,Ig_4|PF16680.8|44,Ig_4|PF16680.8|1.1e+03,Ig_4|PF16680.8|5.8,Ig_6|PF18452.4|1.5,Ig_6|PF18452.4|95,Ig_6|PF18452.4|1.8,Ig_6|PF18452.4|16,Ig_6|PF18452.4|1.2,Ig_6|PF18452.4|1.5e+03,Izumo-Ig|PF16706.8|12,Izumo-Ig|PF16706.8|17,Izumo-Ig|PF16706.8|2.3e+02,Izumo-Ig|PF16706.8|53,Izumo-Ig|PF16706.8|2.2e+03,Izumo-Ig|PF16706.8|84,Izumo-Ig|PF16706.8|92,Receptor_2B4|PF11465.11|1.5e+03,Receptor_2B4|PF11465.11|2.6e+03,Receptor_2B4|PF11465.11|3.4,Receptor_2B4|PF11465.11|11,Receptor_2B4|PF11465.11|2.1e+02,Receptor_2B4|PF11465.11|1.5e+03,Receptor_2B4|PF11465.11|1.4e+03,C1-set|PF07654.18|8.5e+02,C1-set|PF07654.18|3.8e+03,C1-set|PF07654.18|2.1e+03,C1-set|PF07654.18|0.55,C1-set|PF07654.18|2.6e+03,C1-set|PF07654.18|0.34,C1-set|PF07654.18|1.4e+03,Ig_C17orf99|PF17736.4|2.6,Ig_C17orf99|PF17736.4|33,Ig_C17orf99|PF17736.4|2.8e+03,Ig_C17orf99|PF17736.4|1.4e+03,Ig_C17orf99|PF17736.4|9.9e+02,Ig_C17orf99|PF17736.4|5.4e+02,V-set_CD47|PF08204.14|1.5,V-set_CD47|PF08204.14|8.3e+03,V-set_CD47|PF08204.14|1.1e+03,V-set_CD47|PF08204.14|1.8,V-set_CD47|PF08204.14|7.7e+03,V-set_CD47|PF08204.14|1.1e+03,V-set_CD47|PF08204.14|1.4e+03,V-set_CD47|PF08204.14|2.1e+02,C2-set|PF05790.18|0.062,C2-set|PF05790.18|4.9e+02,C2-set|PF05790.18|6.2e+03,C2-set|PF05790.18|4.5e+03,C2-set|PF05790.18|2.8e+03,Herpes_gE|PF02480.19|56,Herpes_gE|PF02480.19|18,Herpes_gE|PF02480.19|19,Herpes_gE|PF02480.19|5.4e+02,Big_3_5|PF16640.8|90,Big_3_5|PF16640.8|16,Big_3_5|PF16640.8|9.4e+03,Big_3_5|PF16640.8|1.8e+02,Big_3_5|PF16640.8|6.5e+02,Big_3_5|PF16640.8|5.8e+03,ACAS_N|PF16177.8|8.8e+02,ACAS_N|PF16177.8|3.6e+03,ACAS_N|PF16177.8|2e+02,ACAS_N|PF16177.8|42,DUF762|PF05555.14|1e+02,DUF762|PF05555.14|2,zf-RRN7|PF11781.11|2.9e+02,zf-RRN7|PF11781.11|65,zf-RRN7|PF11781.11|2.1e+02,zf-RRN7|PF11781.11|8.8e+03
BSUD.11457.15.p1	GENE.BSUD.11457.15~~BSUD.11457.15.p1		ORF_type:5prime_partial	len:1012	(+),score=327.43,sp|O01761|UNC89_CAEEL|23.742|6.63e-58,sp|O01761|UNC89_CAEEL|22.921|2.58e-49,sp|O01761|UNC89_CAEEL|24.556|2.32e-48,sp|O01761|UNC89_CAEEL|28.269|1.23e-47,sp|O01761|UNC89_CAEEL|26.519|7.69e-47,sp|O01761|UNC89_CAEEL|24.705|4.14e-46,sp|O01761|UNC89_CAEEL|25.490|3.68e-44,sp|O01761|UNC89_CAEEL|25.783|3.13e-43,sp|O01761|UNC89_CAEEL|22.680|3.98e-42,sp|O01761|UNC89_CAEEL|24.479|1.46e-41,sp|O01761|UNC89_CAEEL|25.032|6.08e-41,sp|O01761|UNC89_CAEEL|25.448|1.03e-40,sp|O01761|UNC89_CAEEL|22.445|2.62e-38,sp|O01761|UNC89_CAEEL|23.935|8.34e-36,sp|O01761|UNC89_CAEEL|22.194|8.41e-36,sp|O01761|UNC89_CAEEL|23.133|2.01e-30,sp|O01761|UNC89_CAEEL|24.037|2.43e-28,sp|O01761|UNC89_CAEEL|21.887|1.34e-27,sp|O01761|UNC89_CAEEL|21.725|2.27e-23,sp|O01761|UNC89_CAEEL|27.424|4.65e-22,sp|O01761|UNC89_CAEEL|21.715|9.59e-20,sp|O01761|UNC89_CAEEL|25.341|7.61e-17,sp|O01761|UNC89_CAEEL|23.797|9.04e-16,sp|O01761|UNC89_CAEEL|21.376|2.37e-15,sp|O01761|UNC89_CAEEL|21.134|6.80e-15,sp|O01761|UNC89_CAEEL|23.947|2.79e-14,sp|O01761|UNC89_CAEEL|24.800|3.06e-14,sp|O01761|UNC89_CAEEL|28.090|2.13e-13,sp|O01761|UNC89_CAEEL|24.523|2.68e-13,sp|O01761|UNC89_CAEEL|20.826|2.86e-13,sp|O01761|UNC89_CAEEL|23.770|8.64e-13,sp|O01761|UNC89_CAEEL|27.132|1.94e-12,sp|O01761|UNC89_CAEEL|21.749|2.06e-10,sp|O01761|UNC89_CAEEL|31.250|1.34e-08,sp|O01761|UNC89_CAEEL|29.101|3.75e-08,sp|O01761|UNC89_CAEEL|41.429|2.47e-06,I-set|PF07679.19|1.1e-13,I-set|PF07679.19|7.9e-22,I-set|PF07679.19|2.9e-19,I-set|PF07679.19|1.1e-16,I-set|PF07679.19|2.6e-14,I-set|PF07679.19|4.7e+02,I-set|PF07679.19|3.2e-19,I-set|PF07679.19|1.2e-11,I-set|PF07679.19|1.4e-21,Ig_3|PF13927.9|8.7e-06,Ig_3|PF13927.9|5.2e-15,Ig_3|PF13927.9|5.8e-14,Ig_3|PF13927.9|4.6e-13,Ig_3|PF13927.9|6.2e-08,Ig_3|PF13927.9|1.1e+03,Ig_3|PF13927.9|1.2e-12,Ig_3|PF13927.9|5.7e-07,Ig_3|PF13927.9|6.7e-14,Ig_2|PF13895.9|0.0045,Ig_2|PF13895.9|1.6e-09,Ig_2|PF13895.9|6.1e-07,Ig_2|PF13895.9|1.1e-07,Ig_2|PF13895.9|7e-05,Ig_2|PF13895.9|6.6e+03,Ig_2|PF13895.9|0.00048,Ig_2|PF13895.9|0.00094,Ig_2|PF13895.9|1.3e-07,ig|PF00047.28|0.0065,ig|PF00047.28|2.7e-11,ig|PF00047.28|2.9e-06,ig|PF00047.28|6.3e-11,ig|PF00047.28|0.7,ig|PF00047.28|9.9e+03,ig|PF00047.28|0.00048,ig|PF00047.28|0.24,ig|PF00047.28|2.4e-06,V-set|PF07686.20|1.7,V-set|PF07686.20|1.9,V-set|PF07686.20|0.18,V-set|PF07686.20|1.5,V-set|PF07686.20|0.0016,V-set|PF07686.20|0.57,V-set|PF07686.20|1.6e+02,V-set|PF07686.20|3,V-set|PF07686.20|0.0065,V-set|PF07686.20|0.34,C2-set_2|PF08205.15|1.2e+02,C2-set_2|PF08205.15|2.3,C2-set_2|PF08205.15|0.025,C2-set_2|PF08205.15|6.7,C2-set_2|PF08205.15|0.43,C2-set_2|PF08205.15|0.00011,C2-set_2|PF08205.15|2.6e+02,C2-set_2|PF08205.15|0.73,Ig_5|PF16681.8|2.7e+03,Ig_5|PF16681.8|0.096,Ig_5|PF16681.8|61,Ig_5|PF16681.8|3,Ig_5|PF16681.8|2.9e+03,Ig_5|PF16681.8|80,Ig_5|PF16681.8|17,Ig_5|PF16681.8|4.4,Ig_5|PF16681.8|14,Ig_6|PF18452.4|1.4e+02,Ig_6|PF18452.4|1.3,Ig_6|PF18452.4|12,Ig_6|PF18452.4|0.92,Ig_6|PF18452.4|1.1e+03,C1-set|PF07654.18|3.9e+03,C1-set|PF07654.18|1.6e+03,C1-set|PF07654.18|0.41,C1-set|PF07654.18|8.1e+03,C1-set|PF07654.18|1.9e+03,C1-set|PF07654.18|8.7e+03,C1-set|PF07654.18|0.26,C1-set|PF07654.18|1.1e+03,Receptor_2B4|PF11465.11|2.1e+03,Receptor_2B4|PF11465.11|2.6,Receptor_2B4|PF11465.11|8.4,Receptor_2B4|PF11465.11|1.6e+02,Receptor_2B4|PF11465.11|1.1e+03,Receptor_2B4|PF11465.11|1.1e+03,Izumo-Ig|PF16706.8|13,Izumo-Ig|PF16706.8|1.7e+02,Izumo-Ig|PF16706.8|41,Izumo-Ig|PF16706.8|1.5e+03,Izumo-Ig|PF16706.8|63,Izumo-Ig|PF16706.8|70,Herpes_gE|PF02480.19|13,Herpes_gE|PF02480.19|15,Herpes_gE|PF02480.19|4e+02,V-set_CD47|PF08204.14|5.8e+03,V-set_CD47|PF08204.14|7.9e+02,V-set_CD47|PF08204.14|1.5,V-set_CD47|PF08204.14|5.6e+03,V-set_CD47|PF08204.14|8.4e+02,V-set_CD47|PF08204.14|1e+03,V-set_CD47|PF08204.14|1.8e+02,ACAS_N|PF16177.8|3.5e+03,ACAS_N|PF16177.8|2.6e+03,ACAS_N|PF16177.8|1.6e+02,ACAS_N|PF16177.8|32
BSUD.11457.2.p1	GENE.BSUD.11457.2~~BSUD.11457.2.p1		ORF_type:internal	len:474	(+),score=163.42,sp|Q9I7U4|TITIN_DROME|42.105|1.04e-45,sp|Q9I7U4|TITIN_DROME|31.472|3.51e-18,sp|Q9I7U4|TITIN_DROME|27.572|7.01e-17,sp|Q9I7U4|TITIN_DROME|25.481|1.04e-12,sp|Q9I7U4|TITIN_DROME|26.111|1.47e-12,sp|Q9I7U4|TITIN_DROME|25.837|1.48e-12,sp|Q9I7U4|TITIN_DROME|28.723|4.39e-12,sp|Q9I7U4|TITIN_DROME|28.571|5.13e-12,sp|Q9I7U4|TITIN_DROME|28.261|2.15e-11,sp|Q9I7U4|TITIN_DROME|27.556|6.09e-11,sp|Q9I7U4|TITIN_DROME|26.667|3.66e-10,sp|Q9I7U4|TITIN_DROME|27.016|5.64e-10,sp|Q9I7U4|TITIN_DROME|24.155|5.73e-10,sp|Q9I7U4|TITIN_DROME|26.522|1.84e-09,sp|Q9I7U4|TITIN_DROME|24.898|6.43e-09,sp|Q9I7U4|TITIN_DROME|24.645|2.40e-08,sp|Q9I7U4|TITIN_DROME|24.257|2.49e-08,sp|Q9I7U4|TITIN_DROME|28.729|3.54e-08,sp|Q9I7U4|TITIN_DROME|25.581|2.07e-07,sp|Q9I7U4|TITIN_DROME|24.444|4.63e-07,sp|Q9I7U4|TITIN_DROME|23.920|5.32e-07,I-set|PF07679.19|1e-18,I-set|PF07679.19|3.8e-19,Ig_3|PF13927.9|3.9e-12,Ig_3|PF13927.9|2.1e-14,ig|PF00047.28|9.2e-11,ig|PF00047.28|1.9e-08,Ig_2|PF13895.9|2.8e-05,Ig_2|PF13895.9|7.2e-08,V-set|PF07686.20|5.4e+02,V-set|PF07686.20|0.23,V-set|PF07686.20|3.1,V-set|PF07686.20|1.6,Ig_C17orf99|PF17736.4|3.6e+02,Ig_C17orf99|PF17736.4|5.1,Ig_C17orf99|PF17736.4|1.6,C2-set_2|PF08205.15|3.3,C2-set_2|PF08205.15|0.32,Ig_5|PF16681.8|60,Ig_5|PF16681.8|0.76
BSUD.11457.3.p1	GENE.BSUD.11457.3~~BSUD.11457.3.p1		ORF_type:3prime_partial	len:1343	(+),score=459.17,sp|A2ASS6|TITIN_MOUSE|29.916|2.53e-112,sp|A2ASS6|TITIN_MOUSE|23.463|5.43e-73,sp|A2ASS6|TITIN_MOUSE|22.669|5.92e-72,sp|A2ASS6|TITIN_MOUSE|23.619|4.95e-66,sp|A2ASS6|TITIN_MOUSE|22.881|8.32e-65,sp|A2ASS6|TITIN_MOUSE|23.706|1.44e-63,sp|A2ASS6|TITIN_MOUSE|21.521|1.82e-63,sp|A2ASS6|TITIN_MOUSE|22.350|3.40e-63,sp|A2ASS6|TITIN_MOUSE|22.854|1.22e-61,sp|A2ASS6|TITIN_MOUSE|22.110|9.38e-54,sp|A2ASS6|TITIN_MOUSE|21.821|9.34e-53,sp|A2ASS6|TITIN_MOUSE|21.634|8.52e-52,sp|A2ASS6|TITIN_MOUSE|22.677|3.18e-50,sp|A2ASS6|TITIN_MOUSE|23.346|1.51e-47,sp|A2ASS6|TITIN_MOUSE|22.968|5.57e-46,sp|A2ASS6|TITIN_MOUSE|22.755|2.60e-45,sp|A2ASS6|TITIN_MOUSE|27.014|5.58e-45,sp|A2ASS6|TITIN_MOUSE|23.780|3.01e-44,sp|A2ASS6|TITIN_MOUSE|23.392|4.22e-44,sp|A2ASS6|TITIN_MOUSE|22.614|6.83e-44,sp|A2ASS6|TITIN_MOUSE|27.171|1.99e-41,sp|A2ASS6|TITIN_MOUSE|23.586|1.67e-35,sp|A2ASS6|TITIN_MOUSE|23.974|4.93e-34,sp|A2ASS6|TITIN_MOUSE|27.848|5.64e-33,sp|A2ASS6|TITIN_MOUSE|23.599|1.63e-30,sp|A2ASS6|TITIN_MOUSE|27.237|9.69e-29,sp|A2ASS6|TITIN_MOUSE|22.471|1.19e-28,sp|A2ASS6|TITIN_MOUSE|24.153|5.88e-28,sp|A2ASS6|TITIN_MOUSE|24.909|1.64e-26,sp|A2ASS6|TITIN_MOUSE|22.149|1.83e-26,sp|A2ASS6|TITIN_MOUSE|23.954|2.74e-26,sp|A2ASS6|TITIN_MOUSE|33.166|8.67e-24,sp|A2ASS6|TITIN_MOUSE|27.193|1.57e-22,sp|A2ASS6|TITIN_MOUSE|33.846|2.18e-22,sp|A2ASS6|TITIN_MOUSE|21.850|3.35e-21,sp|A2ASS6|TITIN_MOUSE|24.251|5.15e-21,sp|A2ASS6|TITIN_MOUSE|27.090|9.93e-21,sp|A2ASS6|TITIN_MOUSE|33.166|2.18e-19,sp|A2ASS6|TITIN_MOUSE|27.660|2.78e-18,sp|A2ASS6|TITIN_MOUSE|33.333|5.05e-18,sp|A2ASS6|TITIN_MOUSE|22.599|1.36e-17,sp|A2ASS6|TITIN_MOUSE|22.142|1.96e-17,sp|A2ASS6|TITIN_MOUSE|28.571|4.73e-17,sp|A2ASS6|TITIN_MOUSE|31.132|1.37e-15,sp|A2ASS6|TITIN_MOUSE|23.555|2.01e-14,sp|A2ASS6|TITIN_MOUSE|20.189|4.36e-14,sp|A2ASS6|TITIN_MOUSE|27.039|7.66e-14,sp|A2ASS6|TITIN_MOUSE|24.427|1.27e-13,sp|A2ASS6|TITIN_MOUSE|21.326|1.44e-13,sp|A2ASS6|TITIN_MOUSE|23.940|4.48e-13,sp|A2ASS6|TITIN_MOUSE|25.743|5.91e-13,sp|A2ASS6|TITIN_MOUSE|27.670|1.76e-12,sp|A2ASS6|TITIN_MOUSE|26.047|3.78e-12,sp|A2ASS6|TITIN_MOUSE|37.615|1.12e-11,sp|A2ASS6|TITIN_MOUSE|24.771|1.45e-11,sp|A2ASS6|TITIN_MOUSE|20.408|1.36e-10,sp|A2ASS6|TITIN_MOUSE|26.457|5.34e-10,sp|A2ASS6|TITIN_MOUSE|24.507|8.40e-10,sp|A2ASS6|TITIN_MOUSE|23.916|8.99e-10,sp|A2ASS6|TITIN_MOUSE|39.130|1.05e-09,sp|A2ASS6|TITIN_MOUSE|27.542|1.25e-09,sp|A2ASS6|TITIN_MOUSE|25.455|1.46e-09,sp|A2ASS6|TITIN_MOUSE|27.128|6.31e-09,sp|A2ASS6|TITIN_MOUSE|36.264|6.42e-09,sp|A2ASS6|TITIN_MOUSE|34.783|9.94e-09,sp|A2ASS6|TITIN_MOUSE|25.105|1.36e-08,sp|A2ASS6|TITIN_MOUSE|24.651|1.55e-08,sp|A2ASS6|TITIN_MOUSE|26.804|1.85e-08,sp|A2ASS6|TITIN_MOUSE|23.552|4.94e-08,sp|A2ASS6|TITIN_MOUSE|32.653|6.15e-08,sp|A2ASS6|TITIN_MOUSE|23.671|8.68e-08,sp|A2ASS6|TITIN_MOUSE|35.185|4.77e-07,sp|A2ASS6|TITIN_MOUSE|34.146|2.32e-06,sp|A2ASS6|TITIN_MOUSE|26.396|2.34e-06,sp|A2ASS6|TITIN_MOUSE|23.037|3.21e-06,sp|A2ASS6|TITIN_MOUSE|30.392|3.24e-06,sp|A2ASS6|TITIN_MOUSE|24.118|3.87e-06,sp|A2ASS6|TITIN_MOUSE|32.773|4.00e-06,sp|A2ASS6|TITIN_MOUSE|30.702|6.29e-06,sp|A2ASS6|TITIN_MOUSE|32.456|6.67e-06,sp|A2ASS6|TITIN_MOUSE|22.222|7.63e-06,sp|A2ASS6|TITIN_MOUSE|30.597|9.57e-06,sp|A2ASS6|TITIN_MOUSE|33.333|9.82e-06,I-set|PF07679.19|4.3e-18,I-set|PF07679.19|1.6e-18,I-set|PF07679.19|4.8e-17,I-set|PF07679.19|4.1e-15,I-set|PF07679.19|2e-19,I-set|PF07679.19|3e-24,I-set|PF07679.19|4.1e-20,I-set|PF07679.19|6.8e-18,I-set|PF07679.19|3.4e-19,Ig_3|PF13927.9|1.6e-11,Ig_3|PF13927.9|8.6e-14,Ig_3|PF13927.9|1e-07,Ig_3|PF13927.9|3.5e-07,Ig_3|PF13927.9|6.6e-10,Ig_3|PF13927.9|3.2e-15,Ig_3|PF13927.9|1.1e-13,Ig_3|PF13927.9|1.3e-10,Ig_3|PF13927.9|1.3e-10,Ig_2|PF13895.9|0.00012,Ig_2|PF13895.9|3e-07,Ig_2|PF13895.9|1.6e-07,Ig_2|PF13895.9|3.2e+03,Ig_2|PF13895.9|0.0014,Ig_2|PF13895.9|9.1e-11,Ig_2|PF13895.9|4.7e-08,Ig_2|PF13895.9|0.023,Ig_2|PF13895.9|5.4e-05,ig|PF00047.28|3.8e-10,ig|PF00047.28|7.7e-08,ig|PF00047.28|0.052,ig|PF00047.28|2.4e+02,ig|PF00047.28|0.027,ig|PF00047.28|3.2e-07,ig|PF00047.28|1.1e-06,ig|PF00047.28|0.02,ig|PF00047.28|0.0063,V-set|PF07686.20|0.55,V-set|PF07686.20|10,V-set|PF07686.20|5.7,V-set|PF07686.20|9.4e+02,V-set|PF07686.20|0.053,V-set|PF07686.20|1.8e+03,V-set|PF07686.20|6,V-set|PF07686.20|4.9,V-set|PF07686.20|1,V-set|PF07686.20|0.0024,V-set|PF07686.20|6,V-set|PF07686.20|1.2,C2-set_2|PF08205.15|12,C2-set_2|PF08205.15|1.2,C2-set_2|PF08205.15|1.4e+02,C2-set_2|PF08205.15|10,C2-set_2|PF08205.15|13,C2-set_2|PF08205.15|80,C2-set_2|PF08205.15|0.05,C2-set_2|PF08205.15|0.16,C2-set_2|PF08205.15|5.9,Ig_C17orf99|PF17736.4|1.1e+03,Ig_C17orf99|PF17736.4|18,Ig_C17orf99|PF17736.4|6.6,Ig_C17orf99|PF17736.4|3.6e+02,Ig_C17orf99|PF17736.4|7.8e+03,Ig_C17orf99|PF17736.4|6.4e+03,Ig_C17orf99|PF17736.4|2.4e+02,Ig_C17orf99|PF17736.4|2.3e+02,Ig_C17orf99|PF17736.4|6.9e+03,Ig_C17orf99|PF17736.4|8.3e+02,Ig_C17orf99|PF17736.4|1.3e+03,C1-set|PF07654.18|2.8e+03,C1-set|PF07654.18|4.6e+02,C1-set|PF07654.18|0.16,C1-set|PF07654.18|13,C1-set|PF07654.18|68,C1-set|PF07654.18|3.4e+03,C1-set|PF07654.18|4.6e+03,Ig_5|PF16681.8|2.3e+02,Ig_5|PF16681.8|3.2,Ig_5|PF16681.8|1.1e+03,Ig_5|PF16681.8|4.3e+02,Ig_5|PF16681.8|5.6,Ig_5|PF16681.8|6.8e+03,Ig_5|PF16681.8|1.4e+03,C2-set|PF05790.18|2e+03,C2-set|PF05790.18|32,C2-set|PF05790.18|9.2e+02,C2-set|PF05790.18|5.2e+02,C2-set|PF05790.18|11,DUF4198|PF10670.12|2.1e+03,DUF4198|PF10670.12|4e+03,DUF4198|PF10670.12|48,DUF4198|PF10670.12|3.6e+02,DUF4198|PF10670.12|2.1e+03,DUF4198|PF10670.12|2.7,Izumo-Ig|PF16706.8|3.8e+02,Izumo-Ig|PF16706.8|6.6e+02,Izumo-Ig|PF16706.8|1.1e+03,Izumo-Ig|PF16706.8|11,Izumo-Ig|PF16706.8|6.2e+03,Izumo-Ig|PF16706.8|5.5e+03,Izumo-Ig|PF16706.8|56,DUF6795|PF20598.1|29,DUF6795|PF20598.1|88
BSUD.11457.4.p1	GENE.BSUD.11457.4~~BSUD.11457.4.p1		ORF_type:3prime_partial	len:799	(+),score=269.26,sp|Q9I7U4|TITIN_DROME|46.124|9.50e-64,sp|Q9I7U4|TITIN_DROME|42.021|1.28e-42,sp|Q9I7U4|TITIN_DROME|38.117|1.56e-35,sp|Q9I7U4|TITIN_DROME|35.227|5.64e-35,sp|Q9I7U4|TITIN_DROME|33.852|1.26e-33,sp|Q9I7U4|TITIN_DROME|39.720|2.26e-33,sp|Q9I7U4|TITIN_DROME|34.783|2.30e-33,sp|Q9I7U4|TITIN_DROME|32.210|4.01e-33,sp|Q9I7U4|TITIN_DROME|34.694|9.65e-33,sp|Q9I7U4|TITIN_DROME|33.913|1.60e-32,sp|Q9I7U4|TITIN_DROME|33.210|4.36e-32,sp|Q9I7U4|TITIN_DROME|35.317|1.09e-29,sp|Q9I7U4|TITIN_DROME|34.101|1.11e-29,sp|Q9I7U4|TITIN_DROME|34.100|1.15e-29,sp|Q9I7U4|TITIN_DROME|33.333|5.54e-29,sp|Q9I7U4|TITIN_DROME|36.325|2.70e-28,sp|Q9I7U4|TITIN_DROME|32.479|4.57e-27,sp|Q9I7U4|TITIN_DROME|30.952|1.56e-26,sp|Q9I7U4|TITIN_DROME|30.702|1.78e-25,sp|Q9I7U4|TITIN_DROME|28.244|3.62e-25,sp|Q9I7U4|TITIN_DROME|29.520|1.55e-23,sp|Q9I7U4|TITIN_DROME|30.594|1.11e-20,sp|Q9I7U4|TITIN_DROME|30.493|1.94e-20,sp|Q9I7U4|TITIN_DROME|28.235|5.99e-19,sp|Q9I7U4|TITIN_DROME|26.556|2.48e-17,sp|Q9I7U4|TITIN_DROME|31.282|4.09e-17,sp|Q9I7U4|TITIN_DROME|28.302|1.25e-15,sp|Q9I7U4|TITIN_DROME|27.979|2.80e-14,sp|Q9I7U4|TITIN_DROME|27.083|3.08e-13,sp|Q9I7U4|TITIN_DROME|23.574|1.12e-12,sp|Q9I7U4|TITIN_DROME|25.926|2.81e-12,sp|Q9I7U4|TITIN_DROME|26.111|5.31e-12,sp|Q9I7U4|TITIN_DROME|25.481|7.32e-12,sp|Q9I7U4|TITIN_DROME|29.082|1.03e-11,sp|Q9I7U4|TITIN_DROME|28.571|1.74e-11,sp|Q9I7U4|TITIN_DROME|26.108|2.07e-11,sp|Q9I7U4|TITIN_DROME|26.906|1.26e-10,sp|Q9I7U4|TITIN_DROME|28.261|3.01e-10,sp|Q9I7U4|TITIN_DROME|26.906|6.73e-10,sp|Q9I7U4|TITIN_DROME|26.667|6.73e-10,sp|Q9I7U4|TITIN_DROME|24.155|1.99e-09,sp|Q9I7U4|TITIN_DROME|24.390|4.33e-09,sp|Q9I7U4|TITIN_DROME|25.667|7.89e-09,sp|Q9I7U4|TITIN_DROME|26.389|3.90e-08,sp|Q9I7U4|TITIN_DROME|24.257|6.16e-08,sp|Q9I7U4|TITIN_DROME|28.729|7.80e-08,sp|Q9I7U4|TITIN_DROME|27.982|8.00e-08,sp|Q9I7U4|TITIN_DROME|24.645|1.02e-07,sp|Q9I7U4|TITIN_DROME|24.096|8.90e-07,sp|Q9I7U4|TITIN_DROME|25.957|1.07e-06,sp|Q9I7U4|TITIN_DROME|24.444|1.21e-06,sp|Q9I7U4|TITIN_DROME|26.429|2.18e-06,sp|Q9I7U4|TITIN_DROME|33.846|3.56e-06,I-set|PF07679.19|2e-17,I-set|PF07679.19|8.2e-19,I-set|PF07679.19|2.4e-17,I-set|PF07679.19|2.1e-15,Ig_3|PF13927.9|1.6e-10,Ig_3|PF13927.9|4.4e-14,Ig_3|PF13927.9|5.2e-08,Ig_3|PF13927.9|1.8e-07,ig|PF00047.28|2e-10,ig|PF00047.28|4e-08,ig|PF00047.28|0.027,ig|PF00047.28|1.2e+02,Ig_2|PF13895.9|7.6e-05,Ig_2|PF13895.9|1.5e-07,Ig_2|PF13895.9|8e-08,Ig_2|PF13895.9|1.6e+03,V-set|PF07686.20|0.29,V-set|PF07686.20|5.7,V-set|PF07686.20|3.1,V-set|PF07686.20|5e+02,V-set|PF07686.20|0.028,V-set|PF07686.20|9.6e+02,C2-set_2|PF08205.15|6.9,C2-set_2|PF08205.15|0.64,C2-set_2|PF08205.15|78,C2-set_2|PF08205.15|5.8,Ig_C17orf99|PF17736.4|6.4e+02,Ig_C17orf99|PF17736.4|11,Ig_C17orf99|PF17736.4|3.4,Ig_C17orf99|PF17736.4|2e+02,Ig_C17orf99|PF17736.4|4e+03,C1-set|PF07654.18|1.4e+03,C1-set|PF07654.18|2.5e+02,C1-set|PF07654.18|0.085,C1-set|PF07654.18|1.6e+04,Ig_5|PF16681.8|1.2e+02,Ig_5|PF16681.8|1.7,Ig_5|PF16681.8|6e+02
BSUD.11457.5.p1	GENE.BSUD.11457.5~~BSUD.11457.5.p1		ORF_type:5prime_partial	len:152	(+),score=52.29,sp|Q8N9C0|IGS22_HUMAN|39.683|2.15e-21,sp|Q8N9C0|IGS22_HUMAN|30.827|3.10e-11,I-set|PF07679.19|0.0029,I-set|PF07679.19|2.3e-12,Ig_3|PF13927.9|5e+03,Ig_3|PF13927.9|2.9e-07,ig|PF00047.28|3.3e+02,ig|PF00047.28|1.3e-05
BSUD.11457.6.p1	GENE.BSUD.11457.6~~BSUD.11457.6.p1		ORF_type:internal	len:1067	(+),score=387.49,sp|Q8WZ42|TITIN_HUMAN|33.660|2.80e-145,sp|Q8WZ42|TITIN_HUMAN|32.816|1.40e-143,sp|Q8WZ42|TITIN_HUMAN|32.558|5.11e-141,sp|Q8WZ42|TITIN_HUMAN|31.789|1.39e-134,sp|Q8WZ42|TITIN_HUMAN|31.134|2.50e-134,sp|Q8WZ42|TITIN_HUMAN|31.006|1.49e-131,sp|Q8WZ42|TITIN_HUMAN|32.186|1.96e-131,sp|Q8WZ42|TITIN_HUMAN|32.339|4.23e-131,sp|Q8WZ42|TITIN_HUMAN|31.970|7.57e-131,sp|Q8WZ42|TITIN_HUMAN|31.934|7.17e-130,sp|Q8WZ42|TITIN_HUMAN|30.047|1.09e-129,sp|Q8WZ42|TITIN_HUMAN|31.678|1.92e-129,sp|Q8WZ42|TITIN_HUMAN|30.726|3.02e-129,sp|Q8WZ42|TITIN_HUMAN|31.076|1.77e-128,sp|Q8WZ42|TITIN_HUMAN|30.482|6.11e-128,sp|Q8WZ42|TITIN_HUMAN|30.684|6.10e-127,sp|Q8WZ42|TITIN_HUMAN|31.361|1.57e-125,sp|Q8WZ42|TITIN_HUMAN|29.630|2.76e-125,sp|Q8WZ42|TITIN_HUMAN|30.712|5.42e-125,sp|Q8WZ42|TITIN_HUMAN|31.215|1.58e-124,sp|Q8WZ42|TITIN_HUMAN|29.907|1.35e-123,sp|Q8WZ42|TITIN_HUMAN|30.798|3.17e-123,sp|Q8WZ42|TITIN_HUMAN|31.354|5.67e-123,sp|Q8WZ42|TITIN_HUMAN|31.187|2.23e-122,sp|Q8WZ42|TITIN_HUMAN|31.174|1.39e-121,sp|Q8WZ42|TITIN_HUMAN|30.635|2.57e-121,sp|Q8WZ42|TITIN_HUMAN|29.705|8.29e-121,sp|Q8WZ42|TITIN_HUMAN|30.502|9.37e-121,sp|Q8WZ42|TITIN_HUMAN|29.727|1.72e-119,sp|Q8WZ42|TITIN_HUMAN|32.802|7.98e-118,sp|Q8WZ42|TITIN_HUMAN|29.740|1.12e-116,sp|Q8WZ42|TITIN_HUMAN|29.777|7.37e-116,sp|Q8WZ42|TITIN_HUMAN|29.807|1.89e-115,sp|Q8WZ42|TITIN_HUMAN|31.018|3.09e-114,sp|Q8WZ42|TITIN_HUMAN|31.514|5.11e-114,sp|Q8WZ42|TITIN_HUMAN|29.406|5.23e-111,sp|Q8WZ42|TITIN_HUMAN|30.578|2.72e-110,sp|Q8WZ42|TITIN_HUMAN|30.144|2.77e-110,sp|Q8WZ42|TITIN_HUMAN|31.472|4.74e-109,sp|Q8WZ42|TITIN_HUMAN|29.914|9.58e-108,sp|Q8WZ42|TITIN_HUMAN|29.429|1.20e-107,sp|Q8WZ42|TITIN_HUMAN|31.736|1.23e-107,sp|Q8WZ42|TITIN_HUMAN|30.791|4.50e-104,sp|Q8WZ42|TITIN_HUMAN|30.199|1.71e-102,sp|Q8WZ42|TITIN_HUMAN|29.235|2.87e-102,sp|Q8WZ42|TITIN_HUMAN|29.622|9.49e-102,sp|Q8WZ42|TITIN_HUMAN|28.470|3.05e-101,sp|Q8WZ42|TITIN_HUMAN|30.213|1.88e-99,sp|Q8WZ42|TITIN_HUMAN|29.389|2.30e-99,sp|Q8WZ42|TITIN_HUMAN|30.071|9.38e-99,sp|Q8WZ42|TITIN_HUMAN|28.382|5.52e-97,sp|Q8WZ42|TITIN_HUMAN|30.257|1.05e-96,sp|Q8WZ42|TITIN_HUMAN|29.735|3.66e-96,sp|Q8WZ42|TITIN_HUMAN|28.868|2.56e-95,sp|Q8WZ42|TITIN_HUMAN|28.340|4.80e-94,sp|Q8WZ42|TITIN_HUMAN|29.105|4.67e-93,sp|Q8WZ42|TITIN_HUMAN|27.673|2.59e-92,sp|Q8WZ42|TITIN_HUMAN|28.545|9.94e-81,sp|Q8WZ42|TITIN_HUMAN|27.623|3.46e-77,sp|Q8WZ42|TITIN_HUMAN|28.687|3.04e-76,sp|Q8WZ42|TITIN_HUMAN|29.905|5.35e-60,sp|Q8WZ42|TITIN_HUMAN|25.955|1.31e-53,sp|Q8WZ42|TITIN_HUMAN|29.377|5.46e-45,sp|Q8WZ42|TITIN_HUMAN|30.476|4.80e-22,sp|Q8WZ42|TITIN_HUMAN|42.045|3.82e-11,sp|Q8WZ42|TITIN_HUMAN|25.321|2.61e-10,sp|Q8WZ42|TITIN_HUMAN|39.773|4.90e-10,sp|Q8WZ42|TITIN_HUMAN|35.052|3.15e-07,sp|Q8WZ42|TITIN_HUMAN|37.037|1.38e-06,fn3|PF00041.24|2.6e-09,fn3|PF00041.24|2.7e-14,fn3|PF00041.24|1.2e-17,fn3|PF00041.24|1.7e-12,fn3|PF00041.24|1.8e-16,fn3|PF00041.24|7.1e-14,fn3|PF00041.24|5.5e-13,fn3|PF00041.24|5.2e-12,fn3|PF00041.24|5.2e-15,fn3|PF00041.24|2.9e-05,Pur_ac_phosph_N|PF16656.8|17,Pur_ac_phosph_N|PF16656.8|0.3,Pur_ac_phosph_N|PF16656.8|0.036,Pur_ac_phosph_N|PF16656.8|4.9,Pur_ac_phosph_N|PF16656.8|1.5,Pur_ac_phosph_N|PF16656.8|2.9,Pur_ac_phosph_N|PF16656.8|0.1,Pur_ac_phosph_N|PF16656.8|0.39,Pur_ac_phosph_N|PF16656.8|3.3,Pur_ac_phosph_N|PF16656.8|1e+03,fn3_4|PF16794.8|1.1e+03,fn3_4|PF16794.8|15,fn3_4|PF16794.8|0.0011,fn3_4|PF16794.8|1.5e+03,fn3_4|PF16794.8|1e+03,fn3_4|PF16794.8|0.0077,fn3_4|PF16794.8|27,fn3_4|PF16794.8|6.8,fn3_4|PF16794.8|1.5,fn3_4|PF16794.8|6.1e+03,Tissue_fac|PF01108.20|1.9e+02,Tissue_fac|PF01108.20|0.034,Tissue_fac|PF01108.20|0.039,Tissue_fac|PF01108.20|1.9e+02,Tissue_fac|PF01108.20|20,Tissue_fac|PF01108.20|2.1,Tissue_fac|PF01108.20|0.13,Tissue_fac|PF01108.20|4.7e+03,Tissue_fac|PF01108.20|5.3e+03,I-set|PF07679.19|3.6e-17,I-set|PF07679.19|9.5e+03,NDNF|PF10179.12|1.5,NDNF|PF10179.12|4.2e+02,NDNF|PF10179.12|3.5e+03,NDNF|PF10179.12|3.1,NDNF|PF10179.12|2.2e+02,NDNF|PF10179.12|3.8,NDNF|PF10179.12|92,NDNF|PF10179.12|5.6e+02,Ig_3|PF13927.9|1.8e-08,Ig_3|PF13927.9|3.4e+03,Ig_3|PF13927.9|5.7e+03,fn3_2|PF16893.8|2.9e+02,fn3_2|PF16893.8|6.4e+02,fn3_2|PF16893.8|4.3e+03,fn3_2|PF16893.8|3.3,fn3_2|PF16893.8|18,fn3_2|PF16893.8|5.8e+03,fn3_2|PF16893.8|8.5e+02,fn3_2|PF16893.8|9.1e+03,fn3_2|PF16893.8|15,fn3_2|PF16893.8|7.4,Reeler|PF02014.19|9.2e+02,Reeler|PF02014.19|6.7e+02,Reeler|PF02014.19|4.6e+03,Reeler|PF02014.19|1e+03,Reeler|PF02014.19|2.2e+03,Reeler|PF02014.19|4.1e+03,Reeler|PF02014.19|69,Reeler|PF02014.19|9e+02,Reeler|PF02014.19|7.8e+03,Reeler|PF02014.19|1.3e+02,ig|PF00047.28|0.0004,ig|PF00047.28|8.1e+03,F5_F8_type_C|PF00754.28|44,F5_F8_type_C|PF00754.28|0.0076,F5_F8_type_C|PF00754.28|5.8e+03,F5_F8_type_C|PF00754.28|1e+03,F5_F8_type_C|PF00754.28|4.7e+03,F5_F8_type_C|PF00754.28|5.5e+02,SusE|PF14292.9|7.2e+03,SusE|PF14292.9|0.089,SusE|PF14292.9|7.9e+03,SusE|PF14292.9|2.8e+02,SusE|PF14292.9|1.2e+02,SusE|PF14292.9|1.2e+03,SusE|PF14292.9|1.6e+03,SusE|PF14292.9|9.3e+02,Ig_2|PF13895.9|0.082,Ig_2|PF13895.9|2.8e+03,Proteasom_Rpn13|PF04683.16|2.1e+03,Proteasom_Rpn13|PF04683.16|5.2e+02,Proteasom_Rpn13|PF04683.16|2.1e+02,Proteasom_Rpn13|PF04683.16|1.5e+03,Proteasom_Rpn13|PF04683.16|1.5e+03,Proteasom_Rpn13|PF04683.16|7.9e+03,V-set|PF07686.20|0.12,CRISPR_assoc|PF08798.14|13,CRISPR_assoc|PF08798.14|7.2e+03,CRISPR_assoc|PF08798.14|65,Receptor_2B4|PF11465.11|17,Receptor_2B4|PF11465.11|85,DUF4998|PF16389.8|33,DUF4998|PF16389.8|2.4e+03,DUF4998|PF16389.8|3.8e+03,DUF4998|PF16389.8|5.3e+03,DUF4998|PF16389.8|2.3e+03,DUF4998|PF16389.8|5.9e+03,DUF4998|PF16389.8|3.9e+02,Myco_19_kDa|PF05481.15|1.4e+03,Myco_19_kDa|PF05481.15|3.4e+02,Myco_19_kDa|PF05481.15|1.7e+03,Myco_19_kDa|PF05481.15|51
BSUD.11457.7.p1	GENE.BSUD.11457.7~~BSUD.11457.7.p1		ORF_type:complete	len:6072	(+),score=2140.48,sp|Q8WZ42|TITIN_HUMAN|29.523|0.0,sp|Q8WZ42|TITIN_HUMAN|28.674|0.0,sp|Q8WZ42|TITIN_HUMAN|28.726|0.0,sp|Q8WZ42|TITIN_HUMAN|29.222|0.0,sp|Q8WZ42|TITIN_HUMAN|28.823|0.0,sp|Q8WZ42|TITIN_HUMAN|29.802|0.0,sp|Q8WZ42|TITIN_HUMAN|28.451|0.0,sp|Q8WZ42|TITIN_HUMAN|28.022|0.0,sp|Q8WZ42|TITIN_HUMAN|28.933|0.0,sp|Q8WZ42|TITIN_HUMAN|27.738|0.0,sp|Q8WZ42|TITIN_HUMAN|28.556|0.0,sp|Q8WZ42|TITIN_HUMAN|27.742|0.0,sp|Q8WZ42|TITIN_HUMAN|28.738|0.0,sp|Q8WZ42|TITIN_HUMAN|28.620|0.0,sp|Q8WZ42|TITIN_HUMAN|28.120|0.0,sp|Q8WZ42|TITIN_HUMAN|28.552|0.0,sp|Q8WZ42|TITIN_HUMAN|27.751|0.0,sp|Q8WZ42|TITIN_HUMAN|28.581|0.0,sp|Q8WZ42|TITIN_HUMAN|27.816|0.0,sp|Q8WZ42|TITIN_HUMAN|28.497|0.0,sp|Q8WZ42|TITIN_HUMAN|28.370|0.0,sp|Q8WZ42|TITIN_HUMAN|28.107|0.0,sp|Q8WZ42|TITIN_HUMAN|27.893|0.0,sp|Q8WZ42|TITIN_HUMAN|28.069|0.0,sp|Q8WZ42|TITIN_HUMAN|28.995|0.0,sp|Q8WZ42|TITIN_HUMAN|28.536|0.0,sp|Q8WZ42|TITIN_HUMAN|30.241|9.47e-115,sp|Q8WZ42|TITIN_HUMAN|29.197|1.48e-93,sp|Q8WZ42|TITIN_HUMAN|23.205|4.00e-73,sp|Q8WZ42|TITIN_HUMAN|22.800|4.00e-71,sp|Q8WZ42|TITIN_HUMAN|24.135|3.18e-70,sp|Q8WZ42|TITIN_HUMAN|24.013|2.98e-69,sp|Q8WZ42|TITIN_HUMAN|22.626|8.41e-65,sp|Q8WZ42|TITIN_HUMAN|23.860|1.10e-64,sp|Q8WZ42|TITIN_HUMAN|24.398|2.71e-64,sp|Q8WZ42|TITIN_HUMAN|28.264|2.80e-64,sp|Q8WZ42|TITIN_HUMAN|22.869|5.97e-61,sp|Q8WZ42|TITIN_HUMAN|21.595|5.82e-59,sp|Q8WZ42|TITIN_HUMAN|28.761|4.58e-56,sp|Q8WZ42|TITIN_HUMAN|21.552|8.83e-55,sp|Q8WZ42|TITIN_HUMAN|21.487|3.40e-53,sp|Q8WZ42|TITIN_HUMAN|23.676|9.92e-53,sp|Q8WZ42|TITIN_HUMAN|24.035|1.33e-52,sp|Q8WZ42|TITIN_HUMAN|24.545|3.36e-52,sp|Q8WZ42|TITIN_HUMAN|22.320|3.56e-50,sp|Q8WZ42|TITIN_HUMAN|23.701|3.01e-48,sp|Q8WZ42|TITIN_HUMAN|22.818|8.39e-47,sp|Q8WZ42|TITIN_HUMAN|35.197|4.87e-43,sp|Q8WZ42|TITIN_HUMAN|21.408|1.26e-42,sp|Q8WZ42|TITIN_HUMAN|21.880|3.52e-36,sp|Q8WZ42|TITIN_HUMAN|29.894|1.45e-34,sp|Q8WZ42|TITIN_HUMAN|24.459|7.31e-33,sp|Q8WZ42|TITIN_HUMAN|23.951|8.60e-32,sp|Q8WZ42|TITIN_HUMAN|21.593|1.69e-31,sp|Q8WZ42|TITIN_HUMAN|20.905|1.71e-31,sp|Q8WZ42|TITIN_HUMAN|21.932|1.57e-29,sp|Q8WZ42|TITIN_HUMAN|28.655|7.45e-28,sp|Q8WZ42|TITIN_HUMAN|21.434|1.67e-27,sp|Q8WZ42|TITIN_HUMAN|25.339|5.39e-27,sp|Q8WZ42|TITIN_HUMAN|22.125|1.00e-26,sp|Q8WZ42|TITIN_HUMAN|23.401|1.28e-26,sp|Q8WZ42|TITIN_HUMAN|21.911|4.39e-26,sp|Q8WZ42|TITIN_HUMAN|26.981|5.11e-26,sp|Q8WZ42|TITIN_HUMAN|20.119|4.92e-25,sp|Q8WZ42|TITIN_HUMAN|21.733|5.93e-24,sp|Q8WZ42|TITIN_HUMAN|22.312|7.15e-23,sp|Q8WZ42|TITIN_HUMAN|21.685|4.03e-22,sp|Q8WZ42|TITIN_HUMAN|30.357|8.04e-21,sp|Q8WZ42|TITIN_HUMAN|26.650|1.32e-19,sp|Q8WZ42|TITIN_HUMAN|23.953|1.37e-19,sp|Q8WZ42|TITIN_HUMAN|23.327|1.63e-19,sp|Q8WZ42|TITIN_HUMAN|29.167|4.11e-19,sp|Q8WZ42|TITIN_HUMAN|34.328|4.64e-18,sp|Q8WZ42|TITIN_HUMAN|27.826|2.79e-16,sp|Q8WZ42|TITIN_HUMAN|32.571|2.51e-15,sp|Q8WZ42|TITIN_HUMAN|30.435|2.64e-15,sp|Q8WZ42|TITIN_HUMAN|21.852|9.31e-15,sp|Q8WZ42|TITIN_HUMAN|25.916|1.16e-14,sp|Q8WZ42|TITIN_HUMAN|28.311|1.41e-14,sp|Q8WZ42|TITIN_HUMAN|22.332|2.69e-14,sp|Q8WZ42|TITIN_HUMAN|27.184|4.93e-13,sp|Q8WZ42|TITIN_HUMAN|29.032|1.69e-11,sp|Q8WZ42|TITIN_HUMAN|23.673|6.27e-11,sp|Q8WZ42|TITIN_HUMAN|27.004|8.48e-11,sp|Q8WZ42|TITIN_HUMAN|22.439|4.74e-10,sp|Q8WZ42|TITIN_HUMAN|20.858|7.38e-10,sp|Q8WZ42|TITIN_HUMAN|28.125|7.82e-10,sp|Q8WZ42|TITIN_HUMAN|24.658|1.32e-09,sp|Q8WZ42|TITIN_HUMAN|26.042|1.63e-09,sp|Q8WZ42|TITIN_HUMAN|25.000|1.63e-09,sp|Q8WZ42|TITIN_HUMAN|25.907|1.66e-09,sp|Q8WZ42|TITIN_HUMAN|23.372|2.42e-09,sp|Q8WZ42|TITIN_HUMAN|25.000|3.29e-09,sp|Q8WZ42|TITIN_HUMAN|25.854|4.68e-09,sp|Q8WZ42|TITIN_HUMAN|26.829|6.93e-09,sp|Q8WZ42|TITIN_HUMAN|25.352|2.00e-08,sp|Q8WZ42|TITIN_HUMAN|24.920|3.22e-08,sp|Q8WZ42|TITIN_HUMAN|24.747|4.54e-08,sp|Q8WZ42|TITIN_HUMAN|34.328|4.54e-08,sp|Q8WZ42|TITIN_HUMAN|26.702|6.72e-08,sp|Q8WZ42|TITIN_HUMAN|25.405|6.95e-08,sp|Q8WZ42|TITIN_HUMAN|21.723|7.01e-08,sp|Q8WZ42|TITIN_HUMAN|25.592|1.16e-07,sp|Q8WZ42|TITIN_HUMAN|22.072|1.40e-07,sp|Q8WZ42|TITIN_HUMAN|21.456|1.54e-07,sp|Q8WZ42|TITIN_HUMAN|24.211|1.56e-07,sp|Q8WZ42|TITIN_HUMAN|38.298|1.96e-07,sp|Q8WZ42|TITIN_HUMAN|30.108|2.18e-07,sp|Q8WZ42|TITIN_HUMAN|22.414|2.56e-07,sp|Q8WZ42|TITIN_HUMAN|21.691|3.26e-07,sp|Q8WZ42|TITIN_HUMAN|27.419|4.41e-07,sp|Q8WZ42|TITIN_HUMAN|29.677|7.65e-07,sp|Q8WZ42|TITIN_HUMAN|24.257|8.96e-07,sp|Q8WZ42|TITIN_HUMAN|32.727|9.50e-07,sp|Q8WZ42|TITIN_HUMAN|26.966|1.13e-06,sp|Q8WZ42|TITIN_HUMAN|25.652|1.35e-06,sp|Q8WZ42|TITIN_HUMAN|24.510|2.14e-06,sp|Q8WZ42|TITIN_HUMAN|23.922|2.40e-06,sp|Q8WZ42|TITIN_HUMAN|29.600|3.27e-06,sp|Q8WZ42|TITIN_HUMAN|25.180|5.68e-06,sp|Q8WZ42|TITIN_HUMAN|24.324|6.02e-06,sp|Q8WZ42|TITIN_HUMAN|25.847|6.13e-06,sp|Q8WZ42|TITIN_HUMAN|24.607|7.00e-06,sp|Q8WZ42|TITIN_HUMAN|34.146|9.46e-06,sp|Q8WZ42|TITIN_HUMAN|25.352|9.54e-06,fn3|PF00041.24|1.3e-11,fn3|PF00041.24|1.4e-15,fn3|PF00041.24|5.3e-13,fn3|PF00041.24|4e-12,fn3|PF00041.24|3.9e-11,fn3|PF00041.24|3.8e-14,fn3|PF00041.24|7.1e-15,fn3|PF00041.24|1.9e-15,fn3|PF00041.24|9.4e-14,fn3|PF00041.24|1e-14,fn3|PF00041.24|5.2e-13,fn3|PF00041.24|2.4e-11,fn3|PF00041.24|4.1e-14,fn3|PF00041.24|5.2e-13,fn3|PF00041.24|1.4e-11,fn3|PF00041.24|1e-14,fn3|PF00041.24|2.8e-14,fn3|PF00041.24|2.6e-12,fn3|PF00041.24|2.2e-15,fn3|PF00041.24|1.8e-14,fn3|PF00041.24|9.3e-15,fn3|PF00041.24|2.7e-11,fn3|PF00041.24|8.3e-07,fn3|PF00041.24|4.2e-10,fn3|PF00041.24|2.3e-15,fn3|PF00041.24|7e-12,fn3|PF00041.24|1.2e-11,fn3|PF00041.24|3.9e-15,fn3|PF00041.24|1.7e-09,fn3|PF00041.24|1.8e-11,fn3|PF00041.24|9.9e-10,fn3|PF00041.24|1.4e-11,fn3|PF00041.24|8.3e-16,fn3|PF00041.24|4.3e-16,fn3|PF00041.24|7.9e-11,fn3|PF00041.24|9.7e-14,fn3|PF00041.24|2e-13,fn3|PF00041.24|7.9e-14,fn3|PF00041.24|6.3e-14,fn3|PF00041.24|1.1e-08,fn3|PF00041.24|2.3e-09,fn3|PF00041.24|4.4e-14,fn3|PF00041.24|1.3e-07,I-set|PF07679.19|1.9e+03,I-set|PF07679.19|4e+02,I-set|PF07679.19|9.2e+02,I-set|PF07679.19|3.8e+03,I-set|PF07679.19|7.6e-19,I-set|PF07679.19|1.6e-09,I-set|PF07679.19|1.3e-22,I-set|PF07679.19|1.5e-18,I-set|PF07679.19|6.3e-21,I-set|PF07679.19|2.3e-18,I-set|PF07679.19|8.8e-16,I-set|PF07679.19|2.1e-13,I-set|PF07679.19|4.3e+03,I-set|PF07679.19|2.6e-18,I-set|PF07679.19|9.2e-11,I-set|PF07679.19|1.1e-20,Ig_3|PF13927.9|5e+02,Ig_3|PF13927.9|4.2e+03,Ig_3|PF13927.9|9.8e-11,Ig_3|PF13927.9|0.0021,Ig_3|PF13927.9|1.7e-13,Ig_3|PF13927.9|8e-10,Ig_3|PF13927.9|4.1e-14,Ig_3|PF13927.9|4.5e-13,Ig_3|PF13927.9|3.6e-12,Ig_3|PF13927.9|4.9e-07,Ig_3|PF13927.9|9.4e-12,Ig_3|PF13927.9|4.4e-06,Ig_3|PF13927.9|5.3e-13,Pur_ac_phosph_N|PF16656.8|35,Pur_ac_phosph_N|PF16656.8|11,Pur_ac_phosph_N|PF16656.8|21,Pur_ac_phosph_N|PF16656.8|0.72,Pur_ac_phosph_N|PF16656.8|2.8,Pur_ac_phosph_N|PF16656.8|23,Pur_ac_phosph_N|PF16656.8|1.6,Pur_ac_phosph_N|PF16656.8|5.6,Pur_ac_phosph_N|PF16656.8|1.5e+03,Pur_ac_phosph_N|PF16656.8|0.75,Pur_ac_phosph_N|PF16656.8|11,Pur_ac_phosph_N|PF16656.8|1e+02,Pur_ac_phosph_N|PF16656.8|1.8,Pur_ac_phosph_N|PF16656.8|11,Pur_ac_phosph_N|PF16656.8|86,Pur_ac_phosph_N|PF16656.8|0.75,Pur_ac_phosph_N|PF16656.8|3.8,Pur_ac_phosph_N|PF16656.8|3e+03,Pur_ac_phosph_N|PF16656.8|0.9,Pur_ac_phosph_N|PF16656.8|0.16,Pur_ac_phosph_N|PF16656.8|0.0024,Pur_ac_phosph_N|PF16656.8|0.00067,Pur_ac_phosph_N|PF16656.8|4.5e+03,Pur_ac_phosph_N|PF16656.8|7e+02,Pur_ac_phosph_N|PF16656.8|5.3,Pur_ac_phosph_N|PF16656.8|1.6e+02,Pur_ac_phosph_N|PF16656.8|6e+02,Pur_ac_phosph_N|PF16656.8|3.2e+02,Pur_ac_phosph_N|PF16656.8|3.9e+02,Pur_ac_phosph_N|PF16656.8|5e+02,Pur_ac_phosph_N|PF16656.8|0.0031,Pur_ac_phosph_N|PF16656.8|2.5,Pur_ac_phosph_N|PF16656.8|0.011,Pur_ac_phosph_N|PF16656.8|4.3,Pur_ac_phosph_N|PF16656.8|1.7e+02,Pur_ac_phosph_N|PF16656.8|3.8e+02,Pur_ac_phosph_N|PF16656.8|92,Pur_ac_phosph_N|PF16656.8|21,Pur_ac_phosph_N|PF16656.8|3.7,Pur_ac_phosph_N|PF16656.8|2.2e+02,Pur_ac_phosph_N|PF16656.8|90,Ig_2|PF13895.9|4e-06,Ig_2|PF13895.9|74,Ig_2|PF13895.9|2.7e-07,Ig_2|PF13895.9|0.0043,Ig_2|PF13895.9|1.3e-08,Ig_2|PF13895.9|4.9e-06,Ig_2|PF13895.9|8.9e-07,Ig_2|PF13895.9|0.00055,Ig_2|PF13895.9|0.0038,Ig_2|PF13895.9|0.0075,Ig_2|PF13895.9|1e-06,ig|PF00047.28|0.00039,ig|PF00047.28|2.8e+02,ig|PF00047.28|6.1e-14,ig|PF00047.28|0.0021,ig|PF00047.28|2.1e-10,ig|PF00047.28|2.3e-05,ig|PF00047.28|4.9e-10,ig|PF00047.28|5.2,ig|PF00047.28|0.0037,ig|PF00047.28|1.8,ig|PF00047.28|1.9e-05,Pkinase|PF00069.28|5.4e-70,V-set|PF07686.20|7.6,V-set|PF07686.20|1.1,V-set|PF07686.20|0.00015,V-set|PF07686.20|8.1,V-set|PF07686.20|0.069,V-set|PF07686.20|11,V-set|PF07686.20|0.012,V-set|PF07686.20|4.1,V-set|PF07686.20|1.2e+03,V-set|PF07686.20|23,V-set|PF07686.20|0.05,V-set|PF07686.20|2.5,Tissue_fac|PF01108.20|1.7e+03,Tissue_fac|PF01108.20|1.5e+02,Tissue_fac|PF01108.20|16,Tissue_fac|PF01108.20|0.96,Tissue_fac|PF01108.20|4.7e+02,Tissue_fac|PF01108.20|91,Tissue_fac|PF01108.20|82,Tissue_fac|PF01108.20|3.4e+02,Tissue_fac|PF01108.20|2.7e+03,Tissue_fac|PF01108.20|93,Tissue_fac|PF01108.20|3.4e+02,Tissue_fac|PF01108.20|3.5e+03,Tissue_fac|PF01108.20|82,Tissue_fac|PF01108.20|1.4e+02,Tissue_fac|PF01108.20|49,Tissue_fac|PF01108.20|5e+02,Tissue_fac|PF01108.20|1e+03,Tissue_fac|PF01108.20|53,Tissue_fac|PF01108.20|3.3,Tissue_fac|PF01108.20|2.8e+02,Tissue_fac|PF01108.20|91,Tissue_fac|PF01108.20|34,Tissue_fac|PF01108.20|1.1e+02,Tissue_fac|PF01108.20|14,Tissue_fac|PF01108.20|1.7e+02,Tissue_fac|PF01108.20|70,Tissue_fac|PF01108.20|26,Tissue_fac|PF01108.20|5.5e+03,Tissue_fac|PF01108.20|65,Tissue_fac|PF01108.20|28,Tissue_fac|PF01108.20|5e+03,Tissue_fac|PF01108.20|99,Tissue_fac|PF01108.20|4.1e+03,PK_Tyr_Ser-Thr|PF07714.20|8e-36,fn3_2|PF16893.8|24,fn3_2|PF16893.8|1.3e+02,fn3_2|PF16893.8|1.1e+02,fn3_2|PF16893.8|32,fn3_2|PF16893.8|46,fn3_2|PF16893.8|2.9e+03,fn3_2|PF16893.8|1.1e+02,fn3_2|PF16893.8|2.9e+03,fn3_2|PF16893.8|46,fn3_2|PF16893.8|1.3e+03,fn3_2|PF16893.8|2.9e+02,fn3_2|PF16893.8|1e+02,fn3_2|PF16893.8|22,fn3_2|PF16893.8|1.4e+03,fn3_2|PF16893.8|3.7e+02,fn3_2|PF16893.8|5.8e+02,fn3_2|PF16893.8|18,fn3_2|PF16893.8|90,fn3_2|PF16893.8|4.8,fn3_2|PF16893.8|46,fn3_2|PF16893.8|2.7e+03,fn3_2|PF16893.8|28,fn3_2|PF16893.8|3.2e+03,C2-set_2|PF08205.15|1.6e+02,C2-set_2|PF08205.15|29,C2-set_2|PF08205.15|1.9e+02,C2-set_2|PF08205.15|17,C2-set_2|PF08205.15|0.19,C2-set_2|PF08205.15|50,C2-set_2|PF08205.15|3.2,C2-set_2|PF08205.15|0.0008,C2-set_2|PF08205.15|2.3e+03,C2-set_2|PF08205.15|5.1,NDNF|PF10179.12|20,NDNF|PF10179.12|1.5e+03,NDNF|PF10179.12|27,NDNF|PF10179.12|6.2e+02,NDNF|PF10179.12|4.1e+03,NDNF|PF10179.12|6.1e+03,NDNF|PF10179.12|1.8e+03,NDNF|PF10179.12|55,NDNF|PF10179.12|1.7e+03,NDNF|PF10179.12|56,NDNF|PF10179.12|1.7e+03,NDNF|PF10179.12|2e+03,NDNF|PF10179.12|1.9e+03,NDNF|PF10179.12|65,NDNF|PF10179.12|2.4e+02,NDNF|PF10179.12|6.5,NDNF|PF10179.12|2e+03,NDNF|PF10179.12|1.2e+02,NDNF|PF10179.12|6e+03,NDNF|PF10179.12|3e+02,NDNF|PF10179.12|6.9e+02,NDNF|PF10179.12|3.6e+03,NDNF|PF10179.12|1.3e+03,NDNF|PF10179.12|1.2e+02,NDNF|PF10179.12|80,NDNF|PF10179.12|1.2e+03,Ig_5|PF16681.8|3.4,Ig_5|PF16681.8|1.5e+03,Ig_5|PF16681.8|0.74,Ig_5|PF16681.8|4.4e+02,Ig_5|PF16681.8|24,Ig_5|PF16681.8|5.9e+02,Ig_5|PF16681.8|1.3e+02,Ig_5|PF16681.8|34,Ig_5|PF16681.8|1.1e+02,Interfer-bind|PF09294.13|2.9e+02,Interfer-bind|PF09294.13|3.2e+03,Interfer-bind|PF09294.13|1.5e+03,Interfer-bind|PF09294.13|1.2e+03,Interfer-bind|PF09294.13|5.6e+03,Interfer-bind|PF09294.13|1.1e+03,Interfer-bind|PF09294.13|5.6e+03,Interfer-bind|PF09294.13|1.1e+03,Interfer-bind|PF09294.13|5.6e+03,Interfer-bind|PF09294.13|9.1e+02,Interfer-bind|PF09294.13|1e+02,Interfer-bind|PF09294.13|2.9e+03,Interfer-bind|PF09294.13|45,Interfer-bind|PF09294.13|4.6e+02,Interfer-bind|PF09294.13|3.7e+02,Interfer-bind|PF09294.13|2.4e+03,Ig_4|PF16680.8|0.089,Ig_4|PF16680.8|15,Ig_4|PF16680.8|5.7e+02,Ig_4|PF16680.8|5.1e+03,Ig_4|PF16680.8|3.4e+03,Ig_4|PF16680.8|2.4e+02,Ig_4|PF16680.8|33,Ig_6|PF18452.4|4.2,Ig_6|PF18452.4|5.9e+02,Ig_6|PF18452.4|10,Ig_6|PF18452.4|93,Ig_6|PF18452.4|7.3,C1-set|PF07654.18|6.3e+03,C1-set|PF07654.18|3,C1-set|PF07654.18|3.2,C1-set|PF07654.18|1.9,SusE|PF14292.9|2.4e+03,SusE|PF14292.9|8.5e+02,SusE|PF14292.9|2.4e+03,SusE|PF14292.9|1.2e+02,SusE|PF14292.9|5e+03,SusE|PF14292.9|5.5e+02,SusE|PF14292.9|9.7e+02,SusE|PF14292.9|1.7e+03,SusE|PF14292.9|2.8,SusE|PF14292.9|8.9e+02,SusE|PF14292.9|1.3e+02,SusE|PF14292.9|5.2e+02,SusE|PF14292.9|53,SusE|PF14292.9|1.8e+02,SusE|PF14292.9|5.8e+03,SusE|PF14292.9|2.5e+02,Pkinase_fungal|PF17667.4|0.00061,Ig_C17orf99|PF17736.4|1.3,Ig_C17orf99|PF17736.4|1.9e+02,Ig_C17orf99|PF17736.4|3.6e+03,Izumo-Ig|PF16706.8|64,Izumo-Ig|PF16706.8|97,Izumo-Ig|PF16706.8|1.3e+03,Izumo-Ig|PF16706.8|2.8e+02,Izumo-Ig|PF16706.8|4.8e+02,Izumo-Ig|PF16706.8|5.2e+02,Receptor_2B4|PF11465.11|6.4e+02,Receptor_2B4|PF11465.11|4.8e+02,Receptor_2B4|PF11465.11|9.4e+02,Receptor_2B4|PF11465.11|4.5e+03,Receptor_2B4|PF11465.11|4.6e+03,Receptor_2B4|PF11465.11|19,Receptor_2B4|PF11465.11|61,Receptor_2B4|PF11465.11|1.2e+03,V-set_CD47|PF08204.14|4,V-set_CD47|PF08204.14|11,V-set_CD47|PF08204.14|1.2e+03,Glyco_hydro_36C|PF16874.8|5.1e+03,Glyco_hydro_36C|PF16874.8|1.8e+03,Glyco_hydro_36C|PF16874.8|1.8e+02,Glyco_hydro_36C|PF16874.8|20,C2-set|PF05790.18|0.34,C2-set|PF05790.18|2.9e+03,Kinase-like|PF14531.9|0.022,BiPBP_C|PF06832.15|1.6,BiPBP_C|PF06832.15|2.4e+03,BiPBP_C|PF06832.15|5.9e+03,BiPBP_C|PF06832.15|4.5e+03,DUF2393|PF09624.13|6.3e+03,DUF2393|PF09624.13|6.3e+03,DUF2393|PF09624.13|6.3e+03,DUF2393|PF09624.13|3.1,Ig_7|PF19081.3|2.1e+03,Ig_7|PF19081.3|8.5e+02,Ig_7|PF19081.3|8.3e+02,Ig_7|PF19081.3|5.1e+03,Ig_7|PF19081.3|1.7e+03,Ig_7|PF19081.3|1.6e+03,Ig_7|PF19081.3|6.1e+03,Kdo|PF06293.17|0.25
BSUD.11457.8.p1	GENE.BSUD.11457.8~~BSUD.11457.8.p1		ORF_type:complete	len:5386	(+),score=1883.83,sp|A2ASS6|TITIN_MOUSE|28.818|0.0,sp|A2ASS6|TITIN_MOUSE|28.436|0.0,sp|A2ASS6|TITIN_MOUSE|28.852|0.0,sp|A2ASS6|TITIN_MOUSE|28.255|0.0,sp|A2ASS6|TITIN_MOUSE|28.872|0.0,sp|A2ASS6|TITIN_MOUSE|28.596|0.0,sp|A2ASS6|TITIN_MOUSE|28.079|0.0,sp|A2ASS6|TITIN_MOUSE|28.515|0.0,sp|A2ASS6|TITIN_MOUSE|28.241|0.0,sp|A2ASS6|TITIN_MOUSE|29.396|0.0,sp|A2ASS6|TITIN_MOUSE|28.103|0.0,sp|A2ASS6|TITIN_MOUSE|28.016|0.0,sp|A2ASS6|TITIN_MOUSE|28.512|0.0,sp|A2ASS6|TITIN_MOUSE|27.746|0.0,sp|A2ASS6|TITIN_MOUSE|28.556|0.0,sp|A2ASS6|TITIN_MOUSE|27.916|0.0,sp|A2ASS6|TITIN_MOUSE|27.937|0.0,sp|A2ASS6|TITIN_MOUSE|28.294|0.0,sp|A2ASS6|TITIN_MOUSE|27.836|0.0,sp|A2ASS6|TITIN_MOUSE|29.139|0.0,sp|A2ASS6|TITIN_MOUSE|29.022|0.0,sp|A2ASS6|TITIN_MOUSE|27.849|0.0,sp|A2ASS6|TITIN_MOUSE|27.695|0.0,sp|A2ASS6|TITIN_MOUSE|27.898|0.0,sp|A2ASS6|TITIN_MOUSE|29.839|0.0,sp|A2ASS6|TITIN_MOUSE|24.109|9.14e-72,sp|A2ASS6|TITIN_MOUSE|23.339|1.37e-66,sp|A2ASS6|TITIN_MOUSE|27.895|4.86e-66,sp|A2ASS6|TITIN_MOUSE|23.005|4.80e-65,sp|A2ASS6|TITIN_MOUSE|23.229|1.25e-62,sp|A2ASS6|TITIN_MOUSE|22.995|1.25e-62,sp|A2ASS6|TITIN_MOUSE|22.742|1.31e-62,sp|A2ASS6|TITIN_MOUSE|21.417|1.03e-59,sp|A2ASS6|TITIN_MOUSE|22.393|3.04e-59,sp|A2ASS6|TITIN_MOUSE|22.231|2.63e-56,sp|A2ASS6|TITIN_MOUSE|27.753|3.32e-56,sp|A2ASS6|TITIN_MOUSE|22.134|2.13e-53,sp|A2ASS6|TITIN_MOUSE|22.759|3.62e-50,sp|A2ASS6|TITIN_MOUSE|21.988|5.32e-50,sp|A2ASS6|TITIN_MOUSE|20.626|8.97e-49,sp|A2ASS6|TITIN_MOUSE|23.091|1.37e-48,sp|A2ASS6|TITIN_MOUSE|21.325|3.71e-46,sp|A2ASS6|TITIN_MOUSE|22.337|7.82e-46,sp|A2ASS6|TITIN_MOUSE|23.068|1.29e-45,sp|A2ASS6|TITIN_MOUSE|22.864|1.93e-31,sp|A2ASS6|TITIN_MOUSE|24.328|6.60e-31,sp|A2ASS6|TITIN_MOUSE|23.214|1.46e-30,sp|A2ASS6|TITIN_MOUSE|29.524|3.42e-30,sp|A2ASS6|TITIN_MOUSE|25.541|1.07e-29,sp|A2ASS6|TITIN_MOUSE|25.043|1.44e-28,sp|A2ASS6|TITIN_MOUSE|20.819|2.43e-26,sp|A2ASS6|TITIN_MOUSE|22.675|3.07e-26,sp|A2ASS6|TITIN_MOUSE|21.117|8.23e-26,sp|A2ASS6|TITIN_MOUSE|27.097|1.93e-25,sp|A2ASS6|TITIN_MOUSE|25.057|3.50e-25,sp|A2ASS6|TITIN_MOUSE|21.188|9.77e-25,sp|A2ASS6|TITIN_MOUSE|21.801|5.72e-23,sp|A2ASS6|TITIN_MOUSE|21.792|2.36e-21,sp|A2ASS6|TITIN_MOUSE|30.180|1.92e-20,sp|A2ASS6|TITIN_MOUSE|25.285|5.15e-20,sp|A2ASS6|TITIN_MOUSE|23.065|3.06e-19,sp|A2ASS6|TITIN_MOUSE|29.707|4.64e-19,sp|A2ASS6|TITIN_MOUSE|32.407|1.84e-18,sp|A2ASS6|TITIN_MOUSE|20.956|3.17e-18,sp|A2ASS6|TITIN_MOUSE|21.291|8.30e-18,sp|A2ASS6|TITIN_MOUSE|24.111|5.09e-17,sp|A2ASS6|TITIN_MOUSE|22.500|1.52e-16,sp|A2ASS6|TITIN_MOUSE|25.840|6.79e-16,sp|A2ASS6|TITIN_MOUSE|31.818|1.96e-15,sp|A2ASS6|TITIN_MOUSE|29.956|2.30e-15,sp|A2ASS6|TITIN_MOUSE|26.316|3.99e-15,sp|A2ASS6|TITIN_MOUSE|20.220|1.23e-14,sp|A2ASS6|TITIN_MOUSE|38.043|2.14e-14,sp|A2ASS6|TITIN_MOUSE|24.309|3.88e-14,sp|A2ASS6|TITIN_MOUSE|22.530|1.60e-12,sp|A2ASS6|TITIN_MOUSE|30.178|5.24e-12,sp|A2ASS6|TITIN_MOUSE|32.178|6.90e-12,sp|A2ASS6|TITIN_MOUSE|27.670|8.43e-12,sp|A2ASS6|TITIN_MOUSE|22.430|1.17e-11,sp|A2ASS6|TITIN_MOUSE|29.032|1.36e-11,sp|A2ASS6|TITIN_MOUSE|26.136|1.06e-10,sp|A2ASS6|TITIN_MOUSE|29.167|1.16e-10,sp|A2ASS6|TITIN_MOUSE|26.160|6.50e-10,sp|A2ASS6|TITIN_MOUSE|25.854|7.56e-10,sp|A2ASS6|TITIN_MOUSE|22.449|8.08e-10,sp|A2ASS6|TITIN_MOUSE|25.543|8.64e-10,sp|A2ASS6|TITIN_MOUSE|27.149|8.86e-10,sp|A2ASS6|TITIN_MOUSE|26.540|1.79e-09,sp|A2ASS6|TITIN_MOUSE|26.500|2.48e-09,sp|A2ASS6|TITIN_MOUSE|22.530|4.45e-09,sp|A2ASS6|TITIN_MOUSE|28.659|5.52e-09,sp|A2ASS6|TITIN_MOUSE|25.430|1.00e-08,sp|A2ASS6|TITIN_MOUSE|24.479|1.11e-08,sp|A2ASS6|TITIN_MOUSE|24.390|2.51e-08,sp|A2ASS6|TITIN_MOUSE|25.683|2.59e-08,sp|A2ASS6|TITIN_MOUSE|25.532|2.82e-08,sp|A2ASS6|TITIN_MOUSE|21.293|3.78e-08,sp|A2ASS6|TITIN_MOUSE|25.541|3.81e-08,sp|A2ASS6|TITIN_MOUSE|29.452|6.29e-08,sp|A2ASS6|TITIN_MOUSE|25.253|6.67e-08,sp|A2ASS6|TITIN_MOUSE|29.032|9.63e-08,sp|A2ASS6|TITIN_MOUSE|24.051|1.01e-07,sp|A2ASS6|TITIN_MOUSE|22.500|1.17e-07,sp|A2ASS6|TITIN_MOUSE|23.684|1.79e-07,sp|A2ASS6|TITIN_MOUSE|24.706|2.30e-07,sp|A2ASS6|TITIN_MOUSE|25.939|3.23e-07,sp|A2ASS6|TITIN_MOUSE|34.737|3.49e-07,sp|A2ASS6|TITIN_MOUSE|26.882|5.52e-07,sp|A2ASS6|TITIN_MOUSE|32.727|7.46e-07,sp|A2ASS6|TITIN_MOUSE|24.601|9.75e-07,sp|A2ASS6|TITIN_MOUSE|22.727|1.05e-06,sp|A2ASS6|TITIN_MOUSE|24.625|1.06e-06,sp|A2ASS6|TITIN_MOUSE|29.442|1.11e-06,sp|A2ASS6|TITIN_MOUSE|27.273|1.51e-06,sp|A2ASS6|TITIN_MOUSE|26.178|1.56e-06,sp|A2ASS6|TITIN_MOUSE|21.176|1.58e-06,sp|A2ASS6|TITIN_MOUSE|23.529|1.65e-06,sp|A2ASS6|TITIN_MOUSE|23.932|1.90e-06,sp|A2ASS6|TITIN_MOUSE|23.762|1.93e-06,sp|A2ASS6|TITIN_MOUSE|23.451|5.93e-06,sp|A2ASS6|TITIN_MOUSE|25.414|9.62e-06,fn3|PF00041.24|7.7e+02,fn3|PF00041.24|1.7e-15,fn3|PF00041.24|8.2e-14,fn3|PF00041.24|8.9e-15,fn3|PF00041.24|4.6e-13,fn3|PF00041.24|2.1e-11,fn3|PF00041.24|3.6e-14,fn3|PF00041.24|4.6e-13,fn3|PF00041.24|1.2e-11,fn3|PF00041.24|8.9e-15,fn3|PF00041.24|2.5e-14,fn3|PF00041.24|2.3e-12,fn3|PF00041.24|2e-15,fn3|PF00041.24|1.6e-14,fn3|PF00041.24|8.2e-15,fn3|PF00041.24|2.3e-11,fn3|PF00041.24|7.3e-07,fn3|PF00041.24|3.7e-10,fn3|PF00041.24|2.1e-15,fn3|PF00041.24|6.1e-12,fn3|PF00041.24|1.1e-11,fn3|PF00041.24|3.4e-15,fn3|PF00041.24|1.5e-09,fn3|PF00041.24|1.6e-11,fn3|PF00041.24|8.7e-10,fn3|PF00041.24|1.2e-11,fn3|PF00041.24|7.3e-16,fn3|PF00041.24|3.8e-16,fn3|PF00041.24|6.9e-11,fn3|PF00041.24|8.6e-14,fn3|PF00041.24|1.8e-13,fn3|PF00041.24|6.9e-14,fn3|PF00041.24|5.5e-14,fn3|PF00041.24|9.9e-09,fn3|PF00041.24|2e-09,fn3|PF00041.24|3.8e-14,fn3|PF00041.24|1.1e-07,I-set|PF07679.19|1.6e+03,I-set|PF07679.19|3.5e+02,I-set|PF07679.19|8.1e+02,I-set|PF07679.19|3.3e+03,I-set|PF07679.19|6.6e-19,I-set|PF07679.19|1.4e-09,I-set|PF07679.19|1.1e-22,I-set|PF07679.19|1.3e-18,I-set|PF07679.19|5.6e-21,I-set|PF07679.19|2e-18,I-set|PF07679.19|7.7e-16,I-set|PF07679.19|1.8e-13,I-set|PF07679.19|3.8e+03,I-set|PF07679.19|2.2e-18,I-set|PF07679.19|8.1e-11,I-set|PF07679.19|9.9e-21,Ig_3|PF13927.9|4.4e+02,Ig_3|PF13927.9|6e+03,Ig_3|PF13927.9|3.7e+03,Ig_3|PF13927.9|8.6e-11,Ig_3|PF13927.9|0.0019,Ig_3|PF13927.9|1.5e-13,Ig_3|PF13927.9|7.1e-10,Ig_3|PF13927.9|3.6e-14,Ig_3|PF13927.9|4e-13,Ig_3|PF13927.9|3.2e-12,Ig_3|PF13927.9|4.3e-07,Ig_3|PF13927.9|8.3e-12,Ig_3|PF13927.9|3.9e-06,Ig_3|PF13927.9|4.6e-13,Ig_2|PF13895.9|3.5e-06,Ig_2|PF13895.9|65,Ig_2|PF13895.9|2.4e-07,Ig_2|PF13895.9|0.0038,Ig_2|PF13895.9|1.1e-08,Ig_2|PF13895.9|4.3e-06,Ig_2|PF13895.9|7.8e-07,Ig_2|PF13895.9|0.00049,Ig_2|PF13895.9|0.0034,Ig_2|PF13895.9|0.0065,Ig_2|PF13895.9|9.1e-07,ig|PF00047.28|0.00035,ig|PF00047.28|2.5e+02,ig|PF00047.28|5.3e-14,ig|PF00047.28|0.0018,ig|PF00047.28|1.9e-10,ig|PF00047.28|2e-05,ig|PF00047.28|4.3e-10,ig|PF00047.28|4.6,ig|PF00047.28|0.0033,ig|PF00047.28|1.6,ig|PF00047.28|1.7e-05,Pur_ac_phosph_N|PF16656.8|5,Pur_ac_phosph_N|PF16656.8|1.3e+03,Pur_ac_phosph_N|PF16656.8|0.66,Pur_ac_phosph_N|PF16656.8|9.9,Pur_ac_phosph_N|PF16656.8|92,Pur_ac_phosph_N|PF16656.8|1.6,Pur_ac_phosph_N|PF16656.8|10,Pur_ac_phosph_N|PF16656.8|75,Pur_ac_phosph_N|PF16656.8|0.66,Pur_ac_phosph_N|PF16656.8|3.3,Pur_ac_phosph_N|PF16656.8|2.6e+03,Pur_ac_phosph_N|PF16656.8|0.79,Pur_ac_phosph_N|PF16656.8|0.14,Pur_ac_phosph_N|PF16656.8|0.0021,Pur_ac_phosph_N|PF16656.8|0.00059,Pur_ac_phosph_N|PF16656.8|4e+03,Pur_ac_phosph_N|PF16656.8|6.1e+02,Pur_ac_phosph_N|PF16656.8|4.6,Pur_ac_phosph_N|PF16656.8|1.4e+02,Pur_ac_phosph_N|PF16656.8|5.3e+02,Pur_ac_phosph_N|PF16656.8|2.8e+02,Pur_ac_phosph_N|PF16656.8|3.5e+02,Pur_ac_phosph_N|PF16656.8|4.4e+02,Pur_ac_phosph_N|PF16656.8|0.0027,Pur_ac_phosph_N|PF16656.8|2.2,Pur_ac_phosph_N|PF16656.8|0.0094,Pur_ac_phosph_N|PF16656.8|3.8,Pur_ac_phosph_N|PF16656.8|1.4e+02,Pur_ac_phosph_N|PF16656.8|3.3e+02,Pur_ac_phosph_N|PF16656.8|81,Pur_ac_phosph_N|PF16656.8|19,Pur_ac_phosph_N|PF16656.8|3.3,Pur_ac_phosph_N|PF16656.8|2e+02,Pur_ac_phosph_N|PF16656.8|80,Pkinase|PF00069.28|4.7e-70,V-set|PF07686.20|6.6,V-set|PF07686.20|0.94,V-set|PF07686.20|0.00013,V-set|PF07686.20|7.1,V-set|PF07686.20|0.061,V-set|PF07686.20|9.5,V-set|PF07686.20|0.011,V-set|PF07686.20|3.6,V-set|PF07686.20|1e+03,V-set|PF07686.20|20,V-set|PF07686.20|0.044,V-set|PF07686.20|2.2,PK_Tyr_Ser-Thr|PF07714.20|7e-36,fn3_2|PF16893.8|40,fn3_2|PF16893.8|2.6e+03,fn3_2|PF16893.8|98,fn3_2|PF16893.8|2.6e+03,fn3_2|PF16893.8|40,fn3_2|PF16893.8|1.1e+03,fn3_2|PF16893.8|2.5e+02,fn3_2|PF16893.8|89,fn3_2|PF16893.8|19,fn3_2|PF16893.8|1.2e+03,fn3_2|PF16893.8|3.3e+02,fn3_2|PF16893.8|5.1e+02,fn3_2|PF16893.8|16,fn3_2|PF16893.8|79,fn3_2|PF16893.8|4.2,fn3_2|PF16893.8|40,fn3_2|PF16893.8|2.2e+03,fn3_2|PF16893.8|25,fn3_2|PF16893.8|4.7e+03,fn3_2|PF16893.8|2.6e+03,C2-set_2|PF08205.15|1.4e+02,C2-set_2|PF08205.15|26,C2-set_2|PF08205.15|1.7e+02,C2-set_2|PF08205.15|15,C2-set_2|PF08205.15|0.17,C2-set_2|PF08205.15|44,C2-set_2|PF08205.15|2.8,C2-set_2|PF08205.15|0.00071,C2-set_2|PF08205.15|2e+03,C2-set_2|PF08205.15|4.5,NDNF|PF10179.12|5.4e+03,NDNF|PF10179.12|1.5e+03,NDNF|PF10179.12|48,NDNF|PF10179.12|1.5e+03,NDNF|PF10179.12|48,NDNF|PF10179.12|1.5e+03,NDNF|PF10179.12|1.7e+03,NDNF|PF10179.12|1.6e+03,NDNF|PF10179.12|57,NDNF|PF10179.12|2.2e+02,NDNF|PF10179.12|5.7,NDNF|PF10179.12|1.8e+03,NDNF|PF10179.12|1.1e+02,NDNF|PF10179.12|5.2e+03,NDNF|PF10179.12|2.7e+02,NDNF|PF10179.12|6.1e+02,NDNF|PF10179.12|3e+03,NDNF|PF10179.12|1.1e+03,NDNF|PF10179.12|1e+02,NDNF|PF10179.12|71,NDNF|PF10179.12|1.1e+03,Ig_5|PF16681.8|3,Ig_5|PF16681.8|1.3e+03,Ig_5|PF16681.8|0.65,Ig_5|PF16681.8|3.8e+02,Ig_5|PF16681.8|21,Ig_5|PF16681.8|5.2e+02,Ig_5|PF16681.8|1.2e+02,Ig_5|PF16681.8|30,Ig_5|PF16681.8|95,Interfer-bind|PF09294.13|1.3e+03,Interfer-bind|PF09294.13|1.1e+03,Interfer-bind|PF09294.13|4.3e+03,Interfer-bind|PF09294.13|1e+03,Interfer-bind|PF09294.13|4.3e+03,Interfer-bind|PF09294.13|9.2e+02,Interfer-bind|PF09294.13|4.3e+03,Interfer-bind|PF09294.13|8e+02,Interfer-bind|PF09294.13|91,Interfer-bind|PF09294.13|2.6e+03,Interfer-bind|PF09294.13|39,Interfer-bind|PF09294.13|4.1e+02,Interfer-bind|PF09294.13|5.5e+03,Interfer-bind|PF09294.13|3.3e+02,Interfer-bind|PF09294.13|2.1e+03,Ig_4|PF16680.8|0.078,Ig_4|PF16680.8|13,Ig_4|PF16680.8|5e+02,Ig_4|PF16680.8|4.5e+03,Ig_4|PF16680.8|2.9e+03,Ig_4|PF16680.8|2.1e+02,Ig_4|PF16680.8|29,Ig_6|PF18452.4|3.7,Ig_6|PF18452.4|5.2e+02,Ig_6|PF18452.4|9.1,Ig_6|PF18452.4|82,Ig_6|PF18452.4|6.4,C1-set|PF07654.18|5.4e+03,C1-set|PF07654.18|2.6,C1-set|PF07654.18|2.8,C1-set|PF07654.18|1.7,SusE|PF14292.9|98,SusE|PF14292.9|3.9e+03,SusE|PF14292.9|4.6e+02,SusE|PF14292.9|8.5e+02,SusE|PF14292.9|1.4e+03,SusE|PF14292.9|2.5,SusE|PF14292.9|7.7e+02,SusE|PF14292.9|1.2e+02,SusE|PF14292.9|4.6e+02,SusE|PF14292.9|5.4e+03,SusE|PF14292.9|6.1e+03,SusE|PF14292.9|47,SusE|PF14292.9|1.6e+02,SusE|PF14292.9|5e+03,SusE|PF14292.9|2.2e+02,Ig_C17orf99|PF17736.4|5.7e+03,Ig_C17orf99|PF17736.4|1.1,Ig_C17orf99|PF17736.4|1.6e+02,Ig_C17orf99|PF17736.4|2.9e+03,Pkinase_fungal|PF17667.4|0.00054,CRISPR_assoc|PF08798.14|4.9e+02,CRISPR_assoc|PF08798.14|4.9e+02,CRISPR_assoc|PF08798.14|4.9e+02,CRISPR_assoc|PF08798.14|8.7e+02,CRISPR_assoc|PF08798.14|6e+03,CRISPR_assoc|PF08798.14|7.4e+02,CRISPR_assoc|PF08798.14|63,Receptor_2B4|PF11465.11|4.3e+02,Receptor_2B4|PF11465.11|8.2e+02,Receptor_2B4|PF11465.11|3.9e+03,Receptor_2B4|PF11465.11|3.7e+03,Receptor_2B4|PF11465.11|17,Receptor_2B4|PF11465.11|54,Receptor_2B4|PF11465.11|1.1e+03,V-set_CD47|PF08204.14|3.5,V-set_CD47|PF08204.14|9.3,V-set_CD47|PF08204.14|1.1e+03,Izumo-Ig|PF16706.8|56,Izumo-Ig|PF16706.8|85,Izumo-Ig|PF16706.8|1.1e+03,Izumo-Ig|PF16706.8|2.5e+02,Izumo-Ig|PF16706.8|4.2e+02,Izumo-Ig|PF16706.8|4.6e+02,Glyco_hydro_36C|PF16874.8|4.4e+03,Glyco_hydro_36C|PF16874.8|1.6e+03,Glyco_hydro_36C|PF16874.8|1.6e+02,Glyco_hydro_36C|PF16874.8|18,C2-set|PF05790.18|0.3,C2-set|PF05790.18|2.6e+03,Kinase-like|PF14531.9|0.02,BiPBP_C|PF06832.15|1.4,BiPBP_C|PF06832.15|2e+03,BiPBP_C|PF06832.15|5.1e+03,BiPBP_C|PF06832.15|3.8e+03,Ig_7|PF19081.3|7.5e+02,Ig_7|PF19081.3|7.3e+02,Ig_7|PF19081.3|4.5e+03,Ig_7|PF19081.3|1.5e+03,Ig_7|PF19081.3|1.4e+03,Ig_7|PF19081.3|5.4e+03,DUF2393|PF09624.13|5.1e+03,DUF2393|PF09624.13|4.9e+03,DUF2393|PF09624.13|5.1e+03,DUF2393|PF09624.13|2.7,Kdo|PF06293.17|0.22
BSUD.11457.9.p1	GENE.BSUD.11457.9~~BSUD.11457.9.p1		ORF_type:complete	len:1316	(+),score=415.05,sp|G4SLH0|TTN1_CAEEL|28.616|1.83e-68,sp|G4SLH0|TTN1_CAEEL|24.403|1.97e-64,sp|G4SLH0|TTN1_CAEEL|26.475|8.66e-52,sp|G4SLH0|TTN1_CAEEL|27.549|2.14e-35,sp|G4SLH0|TTN1_CAEEL|25.287|8.48e-30,sp|G4SLH0|TTN1_CAEEL|24.074|1.38e-28,sp|G4SLH0|TTN1_CAEEL|23.841|3.87e-25,sp|G4SLH0|TTN1_CAEEL|27.226|2.53e-24,sp|G4SLH0|TTN1_CAEEL|21.452|2.71e-22,sp|G4SLH0|TTN1_CAEEL|23.366|1.28e-20,sp|G4SLH0|TTN1_CAEEL|27.824|1.64e-19,sp|G4SLH0|TTN1_CAEEL|23.795|6.98e-18,sp|G4SLH0|TTN1_CAEEL|25.684|1.20e-16,sp|G4SLH0|TTN1_CAEEL|22.626|1.60e-16,sp|G4SLH0|TTN1_CAEEL|25.325|2.07e-16,sp|G4SLH0|TTN1_CAEEL|23.848|1.74e-15,sp|G4SLH0|TTN1_CAEEL|23.034|2.11e-14,sp|G4SLH0|TTN1_CAEEL|24.825|2.54e-14,sp|G4SLH0|TTN1_CAEEL|24.054|8.47e-13,sp|G4SLH0|TTN1_CAEEL|23.833|1.28e-11,sp|G4SLH0|TTN1_CAEEL|24.513|4.83e-11,sp|G4SLH0|TTN1_CAEEL|23.878|7.61e-11,sp|G4SLH0|TTN1_CAEEL|23.171|2.71e-10,sp|G4SLH0|TTN1_CAEEL|23.675|2.12e-09,sp|G4SLH0|TTN1_CAEEL|25.989|2.75e-09,sp|G4SLH0|TTN1_CAEEL|22.837|6.17e-09,sp|G4SLH0|TTN1_CAEEL|25.824|7.06e-09,sp|G4SLH0|TTN1_CAEEL|36.957|8.28e-09,sp|G4SLH0|TTN1_CAEEL|36.082|3.23e-08,sp|G4SLH0|TTN1_CAEEL|24.138|3.31e-08,sp|G4SLH0|TTN1_CAEEL|21.176|4.37e-08,sp|G4SLH0|TTN1_CAEEL|22.167|4.71e-08,sp|G4SLH0|TTN1_CAEEL|25.581|7.80e-08,sp|G4SLH0|TTN1_CAEEL|34.694|2.05e-07,sp|G4SLH0|TTN1_CAEEL|25.000|2.75e-06,sp|G4SLH0|TTN1_CAEEL|28.415|3.48e-06,sp|G4SLH0|TTN1_CAEEL|24.242|5.17e-06,sp|G4SLH0|TTN1_CAEEL|25.907|5.71e-06,I-set|PF07679.19|1.2e-11,I-set|PF07679.19|2.5e-19,I-set|PF07679.19|1.1e-21,I-set|PF07679.19|4.1e-19,I-set|PF07679.19|1.5e-16,I-set|PF07679.19|3.7e-14,I-set|PF07679.19|6.3e+02,I-set|PF07679.19|4.4e-19,I-set|PF07679.19|1.6e-11,I-set|PF07679.19|2e-21,Ig_3|PF13927.9|5.4e-05,Ig_3|PF13927.9|1.4e-10,Ig_3|PF13927.9|7.3e-15,Ig_3|PF13927.9|8e-14,Ig_3|PF13927.9|6.4e-13,Ig_3|PF13927.9|8.6e-08,Ig_3|PF13927.9|1.5e+03,Ig_3|PF13927.9|1.7e-12,Ig_3|PF13927.9|7.8e-07,Ig_3|PF13927.9|9.3e-14,Ig_2|PF13895.9|0.053,Ig_2|PF13895.9|0.00076,Ig_2|PF13895.9|2.3e-09,Ig_2|PF13895.9|8.6e-07,Ig_2|PF13895.9|1.6e-07,Ig_2|PF13895.9|9.8e-05,Ig_2|PF13895.9|0.00067,Ig_2|PF13895.9|0.0013,Ig_2|PF13895.9|2e-07,ig|PF00047.28|3.6e-06,ig|PF00047.28|0.00037,ig|PF00047.28|3.7e-11,ig|PF00047.28|4.1e-06,ig|PF00047.28|8.8e-11,ig|PF00047.28|0.96,ig|PF00047.28|0.00067,ig|PF00047.28|0.34,ig|PF00047.28|3.4e-06,V-set|PF07686.20|4.4e-05,V-set|PF07686.20|1.5,V-set|PF07686.20|2.5,V-set|PF07686.20|0.25,V-set|PF07686.20|2.4,V-set|PF07686.20|5.2e+03,V-set|PF07686.20|0.0022,V-set|PF07686.20|0.78,V-set|PF07686.20|2.2e+02,V-set|PF07686.20|4.1,V-set|PF07686.20|0.009,V-set|PF07686.20|0.46,C2-set_2|PF08205.15|35,C2-set_2|PF08205.15|3.2,C2-set_2|PF08205.15|0.034,C2-set_2|PF08205.15|9.2,C2-set_2|PF08205.15|0.58,C2-set_2|PF08205.15|0.00015,C2-set_2|PF08205.15|3.8e+02,C2-set_2|PF08205.15|0.98,Ig_5|PF16681.8|38,Ig_5|PF16681.8|2.6e+02,Ig_5|PF16681.8|0.13,Ig_5|PF16681.8|75,Ig_5|PF16681.8|4.2,Ig_5|PF16681.8|4e+03,Ig_5|PF16681.8|1.1e+02,Ig_5|PF16681.8|24,Ig_5|PF16681.8|6.2,Ig_5|PF16681.8|21,Ig_4|PF16680.8|1.6,Ig_4|PF16680.8|2.8,Ig_4|PF16680.8|1e+02,Ig_4|PF16680.8|8.9e+02,Ig_4|PF16680.8|6.1e+02,Ig_4|PF16680.8|45,Ig_4|PF16680.8|1.1e+03,Ig_4|PF16680.8|6.4,Ig_6|PF18452.4|1.6,Ig_6|PF18452.4|99,Ig_6|PF18452.4|1.8,Ig_6|PF18452.4|17,Ig_6|PF18452.4|1.3,Ig_6|PF18452.4|1.6e+03,Izumo-Ig|PF16706.8|13,Izumo-Ig|PF16706.8|18,Izumo-Ig|PF16706.8|2.4e+02,Izumo-Ig|PF16706.8|55,Izumo-Ig|PF16706.8|2.2e+03,Izumo-Ig|PF16706.8|87,Izumo-Ig|PF16706.8|95,Receptor_2B4|PF11465.11|1.5e+03,Receptor_2B4|PF11465.11|2.7e+03,Receptor_2B4|PF11465.11|3.5,Receptor_2B4|PF11465.11|11,Receptor_2B4|PF11465.11|2.2e+02,Receptor_2B4|PF11465.11|1.5e+03,Receptor_2B4|PF11465.11|1.5e+03,C1-set|PF07654.18|8.8e+02,C1-set|PF07654.18|3.9e+03,C1-set|PF07654.18|2.2e+03,C1-set|PF07654.18|0.57,C1-set|PF07654.18|2.7e+03,C1-set|PF07654.18|0.35,C1-set|PF07654.18|1.4e+03,Ig_C17orf99|PF17736.4|2.7,Ig_C17orf99|PF17736.4|34,Ig_C17orf99|PF17736.4|2.9e+03,Ig_C17orf99|PF17736.4|1.4e+03,Ig_C17orf99|PF17736.4|1e+03,Ig_C17orf99|PF17736.4|6.6e+02,V-set_CD47|PF08204.14|1.5,V-set_CD47|PF08204.14|1.1e+03,V-set_CD47|PF08204.14|1.9,V-set_CD47|PF08204.14|7.9e+03,V-set_CD47|PF08204.14|1.1e+03,V-set_CD47|PF08204.14|1.4e+03,V-set_CD47|PF08204.14|2.5e+02,C2-set|PF05790.18|0.064,C2-set|PF05790.18|5e+02,C2-set|PF05790.18|6.4e+03,C2-set|PF05790.18|5e+03,C2-set|PF05790.18|3.1e+03,Herpes_gE|PF02480.19|58,Herpes_gE|PF02480.19|18,Herpes_gE|PF02480.19|20,Herpes_gE|PF02480.19|5.5e+02,Big_3_5|PF16640.8|96,Big_3_5|PF16640.8|17,Big_3_5|PF16640.8|9.7e+03,Big_3_5|PF16640.8|1.9e+02,Big_3_5|PF16640.8|6.8e+02,Big_3_5|PF16640.8|6e+03,DUF762|PF05555.14|1.1e+02,DUF762|PF05555.14|2,ACAS_N|PF16177.8|9.1e+02,ACAS_N|PF16177.8|3.7e+03,ACAS_N|PF16177.8|2.1e+02,ACAS_N|PF16177.8|43,zf-RRN7|PF11781.11|3e+02,zf-RRN7|PF11781.11|67,zf-RRN7|PF11781.11|2.1e+02,zf-RRN7|PF11781.11|9.1e+03
BSUD.11458.1.p1	GENE.BSUD.11458.1~~BSUD.11458.1.p1		ORF_type:3prime_partial	len:1264	(+),score=454.66,sp|Q9I7U4|TITIN_DROME|28.224|1.85e-34,sp|Q9I7U4|TITIN_DROME|28.784|4.25e-32,sp|Q9I7U4|TITIN_DROME|26.914|5.09e-31,sp|Q9I7U4|TITIN_DROME|25.176|1.33e-30,sp|Q9I7U4|TITIN_DROME|26.238|3.67e-29,sp|Q9I7U4|TITIN_DROME|27.960|4.10e-29,sp|Q9I7U4|TITIN_DROME|27.103|1.21e-28,sp|Q9I7U4|TITIN_DROME|25.648|9.44e-28,sp|Q9I7U4|TITIN_DROME|25.495|1.20e-27,sp|Q9I7U4|TITIN_DROME|25.935|3.00e-27,sp|Q9I7U4|TITIN_DROME|23.022|2.43e-26,sp|Q9I7U4|TITIN_DROME|26.984|3.26e-26,sp|Q9I7U4|TITIN_DROME|25.629|5.05e-26,sp|Q9I7U4|TITIN_DROME|26.016|3.62e-24,sp|Q9I7U4|TITIN_DROME|27.577|6.32e-24,sp|Q9I7U4|TITIN_DROME|25.000|8.71e-24,sp|Q9I7U4|TITIN_DROME|26.056|1.16e-23,sp|Q9I7U4|TITIN_DROME|27.139|3.30e-23,sp|Q9I7U4|TITIN_DROME|24.515|6.92e-23,sp|Q9I7U4|TITIN_DROME|21.958|1.20e-19,sp|Q9I7U4|TITIN_DROME|23.614|4.19e-19,sp|Q9I7U4|TITIN_DROME|22.250|1.34e-18,sp|Q9I7U4|TITIN_DROME|22.917|2.99e-17,sp|Q9I7U4|TITIN_DROME|22.306|3.26e-16,sp|Q9I7U4|TITIN_DROME|21.500|1.84e-15,sp|Q9I7U4|TITIN_DROME|22.750|2.83e-15,sp|Q9I7U4|TITIN_DROME|41.935|8.22e-13,sp|Q9I7U4|TITIN_DROME|35.165|2.45e-12,sp|Q9I7U4|TITIN_DROME|34.409|6.24e-12,sp|Q9I7U4|TITIN_DROME|35.652|4.14e-11,sp|Q9I7U4|TITIN_DROME|24.167|6.51e-11,sp|Q9I7U4|TITIN_DROME|35.644|1.23e-10,sp|Q9I7U4|TITIN_DROME|35.789|1.40e-10,sp|Q9I7U4|TITIN_DROME|25.641|9.95e-08,sp|Q9I7U4|TITIN_DROME|35.484|1.11e-07,sp|Q9I7U4|TITIN_DROME|31.579|9.79e-07,sp|Q9I7U4|TITIN_DROME|31.532|1.16e-06,sp|Q9I7U4|TITIN_DROME|33.000|1.50e-06,sp|Q9I7U4|TITIN_DROME|24.719|2.99e-06,sp|Q9I7U4|TITIN_DROME|29.592|9.46e-06,I-set|PF07679.19|8.6e-19,I-set|PF07679.19|8.7e+03,I-set|PF07679.19|3.4e-15,I-set|PF07679.19|1.4e-20,I-set|PF07679.19|2.4e-21,Ig_3|PF13927.9|3.2e-11,Ig_3|PF13927.9|7e-11,Ig_3|PF13927.9|1e-10,Ig_3|PF13927.9|2.4e-14,ig|PF00047.28|3.2e-08,ig|PF00047.28|0.00027,ig|PF00047.28|2.4e-05,ig|PF00047.28|5.1e-07,Ig_2|PF13895.9|1.4e-05,Ig_2|PF13895.9|6.4e-08,Ig_2|PF13895.9|2.4e-06,Ig_2|PF13895.9|0.0015,V-set|PF07686.20|0.15,V-set|PF07686.20|56,V-set|PF07686.20|0.0016,V-set|PF07686.20|0.026,Ig_6|PF18452.4|7,Ig_6|PF18452.4|0.12,Ig_6|PF18452.4|1.4e+03,BiPBP_C|PF06832.15|4.4e+02,BiPBP_C|PF06832.15|4.1e+02,BiPBP_C|PF06832.15|2e+03,BiPBP_C|PF06832.15|0.068,C2-set_2|PF08205.15|91,C2-set_2|PF08205.15|20,C2-set_2|PF08205.15|9.8e+02,C2-set_2|PF08205.15|2.1e+02,C2-set_2|PF08205.15|4.6,Izumo-Ig|PF16706.8|4.1,Izumo-Ig|PF16706.8|4.9e+03,Izumo-Ig|PF16706.8|62,Izumo-Ig|PF16706.8|24,V-set_CD47|PF08204.14|19,V-set_CD47|PF08204.14|13,ToxS|PF17323.5|0.12,ToxS|PF17323.5|3.7e+03
BSUD.11459.1.p1	GENE.BSUD.11459.1~~BSUD.11459.1.p1		ORF_type:internal	len:1568	(+),score=612.46,DUF1476|PF07345.14|14,DUF1476|PF07345.14|63,DUF1476|PF07345.14|1.9e+02,DUF1476|PF07345.14|1.7e+02,DUF1476|PF07345.14|1.6e+02,DUF1476|PF07345.14|47,DUF1476|PF07345.14|12,DUF1476|PF07345.14|62,DUF1476|PF07345.14|1.7e+02,DUF1476|PF07345.14|1.7e+02,DUF1476|PF07345.14|19,DUF1476|PF07345.14|7.2e+02,DUF1476|PF07345.14|61,DUF1476|PF07345.14|3.3e+02,DUF1476|PF07345.14|2.2e+02,DUF1476|PF07345.14|32,DUF1476|PF07345.14|42,DUF1476|PF07345.14|4.8e+02,DUF1476|PF07345.14|1.2e+02,DUF1476|PF07345.14|82,DUF1476|PF07345.14|3.5e+02,DUF1476|PF07345.14|47,DUF1476|PF07345.14|16,DUF1476|PF07345.14|44,DUF1476|PF07345.14|62,DUF1476|PF07345.14|1.4e+02,DUF1476|PF07345.14|4.2e+02,DUF1476|PF07345.14|83,DUF1476|PF07345.14|75,DUF1476|PF07345.14|8e+03,VlpA_repeat|PF04649.15|2.2e+02,VlpA_repeat|PF04649.15|2.2e+02,VlpA_repeat|PF04649.15|2.2e+02,AAA_3|PF07726.14|2e+02,AAA_3|PF07726.14|3.3,AAA_3|PF07726.14|1.1e+02,AAA_3|PF07726.14|3.5e+03,AAA_3|PF07726.14|2e+02,AAA_3|PF07726.14|3.3,AAA_3|PF07726.14|1.9e+03,AAA_3|PF07726.14|2.8e+03,AAA_3|PF07726.14|1.2e+03,AAA_3|PF07726.14|6.6e+02,AAA_3|PF07726.14|6.7e+02,AAA_3|PF07726.14|1.2e+03,AAA_3|PF07726.14|1.5e+03,AAA_3|PF07726.14|4.6e+02,AAA_3|PF07726.14|2.2e+02,AAA_3|PF07726.14|3.7e+02,AAA_3|PF07726.14|1.2e+04,Sec_GG|PF07549.17|7.9e+02,Sec_GG|PF07549.17|7.9e+02,Sec_GG|PF07549.17|7.9e+02,Sec_GG|PF07549.17|7.9e+02,Sec_GG|PF07549.17|7.9e+02,Sec_GG|PF07549.17|7.9e+02,Sec_GG|PF07549.17|1.9e+03,Sec_GG|PF07549.17|7.9e+02,Sec_GG|PF07549.17|1.9e+03,Sec_GG|PF07549.17|7.9e+02,Sec_GG|PF07549.17|5.3e+02,Sec_GG|PF07549.17|7.9e+02,Sec_GG|PF07549.17|7.9e+02,Sec_GG|PF07549.17|7.9e+02,Sec_GG|PF07549.17|7.9e+02,Sec_GG|PF07549.17|7.9e+02,Sec_GG|PF07549.17|7.9e+02,Sec_GG|PF07549.17|5.6e+03
BSUD.1146.1.p1	GENE.BSUD.1146.1~~BSUD.1146.1.p1		ORF_type:complete	len:248	(+),score=24.13
BSUD.11460.1.p1	GENE.BSUD.11460.1~~BSUD.11460.1.p1		ORF_type:3prime_partial	len:3295	(+),score=1398.01,Pcc1|PF09341.13|76,Pcc1|PF09341.13|21,Pcc1|PF09341.13|18,Pcc1|PF09341.13|58,Pcc1|PF09341.13|53,Pcc1|PF09341.13|17,Pcc1|PF09341.13|17,Pcc1|PF09341.13|4.3,Pcc1|PF09341.13|59,Pcc1|PF09341.13|18,Pcc1|PF09341.13|19,Pcc1|PF09341.13|56,Pcc1|PF09341.13|60,Pcc1|PF09341.13|17,Pcc1|PF09341.13|12,Pcc1|PF09341.13|19,Pcc1|PF09341.13|59,Pcc1|PF09341.13|60,Pcc1|PF09341.13|18,Pcc1|PF09341.13|17,Pcc1|PF09341.13|13,Pcc1|PF09341.13|84
BSUD.11461.1.p1	GENE.BSUD.11461.1~~BSUD.11461.1.p1		ORF_type:5prime_partial	len:290	(+),score=58.52,sp|A2ASS6|TITIN_MOUSE|38.710|5.64e-14,sp|A2ASS6|TITIN_MOUSE|26.667|6.47e-11,sp|A2ASS6|TITIN_MOUSE|32.632|2.35e-10,sp|A2ASS6|TITIN_MOUSE|38.144|6.01e-10,sp|A2ASS6|TITIN_MOUSE|32.323|8.70e-09,sp|A2ASS6|TITIN_MOUSE|32.673|1.34e-08,sp|A2ASS6|TITIN_MOUSE|35.417|2.19e-08,sp|A2ASS6|TITIN_MOUSE|31.061|3.15e-08,sp|A2ASS6|TITIN_MOUSE|31.313|7.56e-08,sp|A2ASS6|TITIN_MOUSE|27.941|8.90e-08,sp|A2ASS6|TITIN_MOUSE|29.070|3.06e-07,sp|A2ASS6|TITIN_MOUSE|25.185|5.19e-07,sp|A2ASS6|TITIN_MOUSE|35.714|1.21e-06,sp|A2ASS6|TITIN_MOUSE|34.146|2.80e-06,sp|A2ASS6|TITIN_MOUSE|31.250|4.97e-06,sp|A2ASS6|TITIN_MOUSE|26.190|7.49e-06,sp|A2ASS6|TITIN_MOUSE|31.707|7.69e-06,I-set|PF07679.19|1.7e-20,I-set|PF07679.19|8e+02,Ig_3|PF13927.9|1.1e-13,Ig_3|PF13927.9|2.9e+03,Ig_3|PF13927.9|3.4e+03,Ig_2|PF13895.9|1.2e-10,Ig_2|PF13895.9|5.4e+03,ig|PF00047.28|1.8e-10,ig|PF00047.28|5.1e+03,V-set|PF07686.20|0.022,V-set|PF07686.20|4e+02,C2-set_2|PF08205.15|0.14,C2-set_2|PF08205.15|1.9e+03,C1-set|PF07654.18|0.91,C1-set|PF07654.18|4.9e+03,C1-set|PF07654.18|1.8e+03
BSUD.11462.1.p1	GENE.BSUD.11462.1~~BSUD.11462.1.p1		ORF_type:3prime_partial	len:3974	(+),score=1877.67,sp|P16112|PGCA_HUMAN|23.455|1.15e-14,sp|P16112|PGCA_HUMAN|23.611|1.60e-13,sp|P16112|PGCA_HUMAN|24.251|5.27e-13,sp|P16112|PGCA_HUMAN|24.338|8.95e-13,sp|P16112|PGCA_HUMAN|23.284|3.66e-12,sp|P16112|PGCA_HUMAN|25.363|5.50e-11,sp|P16112|PGCA_HUMAN|23.064|1.70e-08
BSUD.11463.1.p1	GENE.BSUD.11463.1~~BSUD.11463.1.p1		ORF_type:complete	len:564	(+),score=92.48,sp|Q96MS0|ROBO3_HUMAN|39.175|9.30e-12,fn3|PF00041.24|2.1e-12,Pur_ac_phosph_N|PF16656.8|1.6e-05,PCSK9_C1|PF18459.4|0.36,PCSK9_C1|PF18459.4|5.1e+03,fn3_4|PF16794.8|0.35
BSUD.11464.1.p1	GENE.BSUD.11464.1~~BSUD.11464.1.p1		ORF_type:complete	len:2506	(+),score=629.73,sp|Q28824|MYLK_BOVIN|37.500|1.26e-147,sp|Q28824|MYLK_BOVIN|43.617|2.95e-13,I-set|PF07679.19|0.37,I-set|PF07679.19|2.9e-22,I-set|PF07679.19|2.4e-17,I-set|PF07679.19|3.9e-11,I-set|PF07679.19|6.8e-22,Pkinase|PF00069.28|3.8e-69,Ig_3|PF13927.9|2.2e+03,Ig_3|PF13927.9|1.6e-13,Ig_3|PF13927.9|1.3e+04,Ig_3|PF13927.9|3.6e-09,Ig_3|PF13927.9|1.9e-08,Ig_3|PF13927.9|5.9e-10,PK_Tyr_Ser-Thr|PF07714.20|1e-35,ig|PF00047.28|7.6e-10,ig|PF00047.28|0.00021,ig|PF00047.28|1.1e-07,ig|PF00047.28|2e-05,Ig_2|PF13895.9|3.1e-08,Ig_2|PF13895.9|2.3e+03,Ig_2|PF13895.9|2.1e-05,Ig_2|PF13895.9|0.029,Ig_2|PF13895.9|0.0042,fn3|PF00041.24|1.6e-13,V-set|PF07686.20|0.73,V-set|PF07686.20|1.3e+02,V-set|PF07686.20|1.5,V-set|PF07686.20|0.63,C2-set_2|PF08205.15|2,C2-set_2|PF08205.15|6.6,C2-set_2|PF08205.15|0.15,C2-set_2|PF08205.15|9.8e+02,Kdo|PF06293.17|0.0034,Ig_6|PF18452.4|0.046,Ig_6|PF18452.4|6.9e+03,Ig_6|PF18452.4|3.3e+03,Ig_6|PF18452.4|2.7e+02,Ig_5|PF16681.8|0.22,Ig_5|PF16681.8|4.8e+03,Ig_5|PF16681.8|7.1e+03,Ig_5|PF16681.8|83,Ig_5|PF16681.8|8.7e+02,Ig_5|PF16681.8|3.3e+03,Tissue_fac|PF01108.20|1.1e+04,Tissue_fac|PF01108.20|0.12
BSUD.11464.2.p1	GENE.BSUD.11464.2~~BSUD.11464.2.p1		ORF_type:complete	len:2558	(+),score=642.25,sp|Q28824|MYLK_BOVIN|38.535|5.63e-148,sp|Q28824|MYLK_BOVIN|43.617|3.76e-13,I-set|PF07679.19|7.7e-13,I-set|PF07679.19|2.9e-22,I-set|PF07679.19|2.4e-17,I-set|PF07679.19|4e-11,I-set|PF07679.19|7e-22,Pkinase|PF00069.28|3.9e-69,Ig_3|PF13927.9|7.7e-07,Ig_3|PF13927.9|1.6e-13,Ig_3|PF13927.9|3.7e-09,Ig_3|PF13927.9|1.9e-08,Ig_3|PF13927.9|6e-10,ig|PF00047.28|0.0046,ig|PF00047.28|7.7e-10,ig|PF00047.28|0.00021,ig|PF00047.28|1.2e-07,ig|PF00047.28|2.1e-05,PK_Tyr_Ser-Thr|PF07714.20|1e-35,Ig_2|PF13895.9|0.0012,Ig_2|PF13895.9|3.1e-08,Ig_2|PF13895.9|2.4e+03,Ig_2|PF13895.9|2.1e-05,Ig_2|PF13895.9|0.03,Ig_2|PF13895.9|0.0043,fn3|PF00041.24|1.6e-13,V-set|PF07686.20|1.2e+04,V-set|PF07686.20|0.76,V-set|PF07686.20|1.3e+02,V-set|PF07686.20|1.5,V-set|PF07686.20|0.64,C2-set_2|PF08205.15|2,C2-set_2|PF08205.15|6.7,C2-set_2|PF08205.15|0.15,C2-set_2|PF08205.15|1e+03,Ig_6|PF18452.4|5.9e+02,Ig_6|PF18452.4|0.045,Ig_6|PF18452.4|7e+03,Ig_6|PF18452.4|3.4e+03,Ig_6|PF18452.4|2.8e+02,ABC1|PF03109.19|4.2e+02,ABC1|PF03109.19|0.019,Kdo|PF06293.17|0.0035,Izumo-Ig|PF16706.8|54,Izumo-Ig|PF16706.8|2.2,Izumo-Ig|PF16706.8|7.9e+03,Izumo-Ig|PF16706.8|4.2e+03,Ig_5|PF16681.8|7.8e+03,Ig_5|PF16681.8|0.23,Ig_5|PF16681.8|4.9e+03,Ig_5|PF16681.8|7.3e+03,Ig_5|PF16681.8|85,Ig_5|PF16681.8|8.9e+02,Ig_5|PF16681.8|3.4e+03,Tissue_fac|PF01108.20|1.2e+04,Tissue_fac|PF01108.20|0.12
BSUD.11464.3.p1	GENE.BSUD.11464.3~~BSUD.11464.3.p1		ORF_type:complete	len:696	(+),score=168.08,sp|P29294|MYLK_RABIT|45.019|9.66e-145,sp|P29294|MYLK_RABIT|43.617|4.21e-13,Pkinase|PF00069.28|4.7e-70,Pkinase|PF00069.28|6.3e+03,PK_Tyr_Ser-Thr|PF07714.20|1.3e-36,I-set|PF07679.19|1.4e-22,fn3|PF00041.24|3.2e-14,Ig_3|PF13927.9|6.5e+03,Ig_3|PF13927.9|1.2e-10,ig|PF00047.28|4.2e-06,ABC1|PF03109.19|90,ABC1|PF03109.19|0.0041,Ig_2|PF13895.9|0.0009,Kdo|PF06293.17|0.0007,Tissue_fac|PF01108.20|0.025,Kinase-like|PF14531.9|0.048,V-set|PF07686.20|0.14
BSUD.11464.4.p1	GENE.BSUD.11464.4~~BSUD.11464.4.p1		ORF_type:complete	len:696	(+),score=168.08,sp|P29294|MYLK_RABIT|45.019|9.66e-145,sp|P29294|MYLK_RABIT|43.617|4.21e-13,Pkinase|PF00069.28|4.7e-70,Pkinase|PF00069.28|6.3e+03,PK_Tyr_Ser-Thr|PF07714.20|1.3e-36,I-set|PF07679.19|1.4e-22,fn3|PF00041.24|3.2e-14,Ig_3|PF13927.9|6.5e+03,Ig_3|PF13927.9|1.2e-10,ig|PF00047.28|4.2e-06,ABC1|PF03109.19|90,ABC1|PF03109.19|0.0041,Ig_2|PF13895.9|0.0009,Kdo|PF06293.17|0.0007,Tissue_fac|PF01108.20|0.025,Kinase-like|PF14531.9|0.048,V-set|PF07686.20|0.14
BSUD.11464.5.p1	GENE.BSUD.11464.5~~BSUD.11464.5.p1		ORF_type:complete	len:711	(+),score=168.76,sp|P29294|MYLK_RABIT|43.738|7.05e-143,sp|P29294|MYLK_RABIT|43.617|4.42e-13,Pkinase|PF00069.28|4.9e-70,Pkinase|PF00069.28|6.4e+03,PK_Tyr_Ser-Thr|PF07714.20|1.3e-36,I-set|PF07679.19|1.4e-22,fn3|PF00041.24|3.3e-14,Ig_3|PF13927.9|6.7e+03,Ig_3|PF13927.9|1.2e-10,ig|PF00047.28|4.3e-06,ABC1|PF03109.19|93,ABC1|PF03109.19|0.0042,Ig_2|PF13895.9|0.00092,Kdo|PF06293.17|0.00072,Tissue_fac|PF01108.20|0.025,Kinase-like|PF14531.9|0.049,V-set|PF07686.20|0.14
BSUD.11464.6.p1	GENE.BSUD.11464.6~~BSUD.11464.6.p1		ORF_type:complete	len:757	(+),score=181.02,sp|P29294|MYLK_RABIT|42.629|9.22e-146,sp|P29294|MYLK_RABIT|43.617|4.50e-13,Pkinase|PF00069.28|5.6e-70,Pkinase|PF00069.28|8e+03,PK_Tyr_Ser-Thr|PF07714.20|1.5e-36,I-set|PF07679.19|0.019,I-set|PF07679.19|1.5e-22,Ig_3|PF13927.9|1.1,Ig_3|PF13927.9|7.2e+03,Ig_3|PF13927.9|1.4e-10,fn3|PF00041.24|3.6e-14,ig|PF00047.28|0.2,ig|PF00047.28|4.7e-06,V-set|PF07686.20|0.31,V-set|PF07686.20|0.15,Ig_2|PF13895.9|1.1e+02,Ig_2|PF13895.9|0.001,ABC1|PF03109.19|1.1e+02,ABC1|PF03109.19|0.0048,Kdo|PF06293.17|0.0008,Tissue_fac|PF01108.20|0.027,Kinase-like|PF14531.9|0.055
BSUD.11466.1.p1	GENE.BSUD.11466.1~~BSUD.11466.1.p1		ORF_type:complete	len:1281	(+),score=292.17,sp|Q6GNV6|CTIP_XENLA|40.187|7.12e-13,SAE2|PF08573.13|2e+04,SAE2|PF08573.13|2e+04,SAE2|PF08573.13|0.051,SAE2|PF08573.13|2.5e-06
BSUD.11467.1.p1	GENE.BSUD.11467.1~~BSUD.11467.1.p1		ORF_type:complete	len:470	(+),score=43.94
BSUD.11467.2.p1	GENE.BSUD.11467.2~~BSUD.11467.2.p1		ORF_type:complete	len:470	(+),score=43.94
BSUD.11467.3.p1	GENE.BSUD.11467.3~~BSUD.11467.3.p1		ORF_type:complete	len:470	(+),score=43.94
BSUD.11468.1.p1	GENE.BSUD.11468.1~~BSUD.11468.1.p1		ORF_type:complete	len:243	(+),score=62.22,sp|P08166|KAD2_BOVIN|67.782|5.24e-123,ADK|PF00406.25|4.8e-60,AAA_17|PF13207.9|5.4e-23,AAA_17|PF13207.9|7.4e+03,ADK_lid|PF05191.17|1.2e-14,AAA_33|PF13671.9|0.0004,AAA_33|PF13671.9|5e+03,Cytidylate_kin|PF02224.21|0.0044,AAA_18|PF13238.9|0.088,AAA_18|PF13238.9|8.1e+02,Hydin_ADK|PF17213.6|0.066,Hydin_ADK|PF17213.6|1.3e+03,AAA|PF00004.32|0.14
BSUD.11469.1.p1	GENE.BSUD.11469.1~~BSUD.11469.1.p1		ORF_type:complete	len:589	(+),score=43.51,sp|D4B1Z7|A2478_ARTBC|27.823|1.27e-41,FAD_binding_4|PF01565.26|7.3e-20,BBE|PF08031.15|1.1e-10
BSUD.1147.1.p1	GENE.BSUD.1147.1~~BSUD.1147.1.p1		ORF_type:complete	len:258	(+),score=35.48
BSUD.11470.1.p1	GENE.BSUD.11470.1~~BSUD.11470.1.p1		ORF_type:internal	len:123	(+),score=21.24,sp|P46720|SO1A1_RAT|45.455|1.22e-15,OATP|PF03137.23|1.7e-28,MFS_1|PF07690.19|0.00024,Sugar_tr|PF00083.27|0.017
BSUD.11471.1.p1	GENE.BSUD.11471.1~~BSUD.11471.1.p1		ORF_type:complete	len:708	(+),score=50.77,sp|Q8BXB6|SO2B1_MOUSE|28.660|5.14e-82,OATP|PF03137.23|7.2e-136,OATP|PF03137.23|1.1e+03,MFS_1|PF07690.19|0.15,MFS_1|PF07690.19|1.9e-18,MFS_1|PF07690.19|4.7,Kazal_2|PF07648.18|1e-05,Kazal_1|PF00050.24|0.19
BSUD.11472.1.p1	GENE.BSUD.11472.1~~BSUD.11472.1.p1		ORF_type:complete	len:932	(+),score=200.35,sp|Q8IWU6|SULF1_HUMAN|41.155|0.0,Sulfatase|PF00884.26|1.7e-55,Sulfatase|PF00884.26|7.9e+03,DUF3740|PF12548.11|4e-08,DUF3740|PF12548.11|3.6e+03,Phosphodiest|PF01663.25|8.2e-07,Phosphodiest|PF01663.25|6.9e+03,DUF4976|PF16347.8|43,DUF4976|PF16347.8|0.0027,AATF-Che1|PF13339.9|2.3e+02,AATF-Che1|PF13339.9|0.11,AATF-Che1|PF13339.9|1.2e+03
BSUD.11473.1.p1	GENE.BSUD.11473.1~~BSUD.11473.1.p1		ORF_type:complete	len:665	(+),score=153.04,sp|Q6JEL2|KLH10_HUMAN|46.610|0.0,Kelch_1|PF01344.28|7e-06,Kelch_1|PF01344.28|5.4e-13,Kelch_1|PF01344.28|4.3e-09,Kelch_1|PF01344.28|5.5e-16,Kelch_1|PF01344.28|5.7e-12,Kelch_1|PF01344.28|3e-12,Kelch_6|PF13964.9|20,Kelch_6|PF13964.9|4.9e-06,Kelch_6|PF13964.9|4.8e-06,Kelch_6|PF13964.9|1.3e-06,Kelch_6|PF13964.9|1.4e-06,Kelch_6|PF13964.9|0.14,BACK|PF07707.18|1.5e+03,BACK|PF07707.18|7.8e-28,BTB|PF00651.34|1.2e-26,BTB|PF00651.34|1.5e+04,Kelch_3|PF13415.9|0.036,Kelch_3|PF13415.9|0.0023,Kelch_3|PF13415.9|25,Kelch_3|PF13415.9|0.00036,Kelch_3|PF13415.9|1.1,Kelch_3|PF13415.9|3.5,Kelch_4|PF13418.9|4.3e-05,Kelch_4|PF13418.9|1.7e+02,Kelch_4|PF13418.9|0.0028,Kelch_4|PF13418.9|0.0053,Kelch_4|PF13418.9|0.017,Kelch_2|PF07646.18|7.5e+02,Kelch_2|PF07646.18|0.6,Kelch_2|PF07646.18|7.9,Kelch_2|PF07646.18|5.1e-07,Kelch_2|PF07646.18|0.021,Kelch_2|PF07646.18|2.4,Kelch_5|PF13854.9|5.2e+02,Kelch_5|PF13854.9|4.2,Kelch_5|PF13854.9|5.7,Kelch_5|PF13854.9|3.9,Kelch_5|PF13854.9|5.5,Kelch_5|PF13854.9|1.2,DUF6727|PF20495.1|6.6e+02,DUF6727|PF20495.1|55,DUF6727|PF20495.1|42
BSUD.11473.2.p1	GENE.BSUD.11473.2~~BSUD.11473.2.p1		ORF_type:complete	len:665	(+),score=153.04,sp|Q6JEL2|KLH10_HUMAN|46.610|0.0,Kelch_1|PF01344.28|7e-06,Kelch_1|PF01344.28|5.4e-13,Kelch_1|PF01344.28|4.3e-09,Kelch_1|PF01344.28|5.5e-16,Kelch_1|PF01344.28|5.7e-12,Kelch_1|PF01344.28|3e-12,Kelch_6|PF13964.9|20,Kelch_6|PF13964.9|4.9e-06,Kelch_6|PF13964.9|4.8e-06,Kelch_6|PF13964.9|1.3e-06,Kelch_6|PF13964.9|1.4e-06,Kelch_6|PF13964.9|0.14,BACK|PF07707.18|1.5e+03,BACK|PF07707.18|7.8e-28,BTB|PF00651.34|1.2e-26,BTB|PF00651.34|1.5e+04,Kelch_3|PF13415.9|0.036,Kelch_3|PF13415.9|0.0023,Kelch_3|PF13415.9|25,Kelch_3|PF13415.9|0.00036,Kelch_3|PF13415.9|1.1,Kelch_3|PF13415.9|3.5,Kelch_4|PF13418.9|4.3e-05,Kelch_4|PF13418.9|1.7e+02,Kelch_4|PF13418.9|0.0028,Kelch_4|PF13418.9|0.0053,Kelch_4|PF13418.9|0.017,Kelch_2|PF07646.18|7.5e+02,Kelch_2|PF07646.18|0.6,Kelch_2|PF07646.18|7.9,Kelch_2|PF07646.18|5.1e-07,Kelch_2|PF07646.18|0.021,Kelch_2|PF07646.18|2.4,Kelch_5|PF13854.9|5.2e+02,Kelch_5|PF13854.9|4.2,Kelch_5|PF13854.9|5.7,Kelch_5|PF13854.9|3.9,Kelch_5|PF13854.9|5.5,Kelch_5|PF13854.9|1.2,DUF6727|PF20495.1|6.6e+02,DUF6727|PF20495.1|55,DUF6727|PF20495.1|42
BSUD.11474.1.p1	GENE.BSUD.11474.1~~BSUD.11474.1.p1		ORF_type:complete	len:604	(+),score=144.66,sp|Q1LXE6|TT39C_DANRE|44.810|2.30e-172,Iml2-TPR_39|PF10300.12|2.1e-110,TPR_2|PF07719.20|4.4e+02,TPR_2|PF07719.20|25,TPR_2|PF07719.20|1.2e+03,TPR_2|PF07719.20|9.3e+03,TPR_2|PF07719.20|15,TPR_2|PF07719.20|2.6e+03,TPR_8|PF13181.9|6.8e+03,TPR_8|PF13181.9|1e+03,TPR_8|PF13181.9|0.071,TPR_8|PF13181.9|3e+03,TPR_11|PF13414.9|2.5e+02,TPR_11|PF13414.9|0.87,TPR_1|PF00515.31|81,TPR_1|PF00515.31|3.5,TPR_12|PF13424.9|1.7e+04,TPR_12|PF13424.9|1.6e+04,TPR_12|PF13424.9|13,TPR_12|PF13424.9|1.3e+03,TPR_12|PF13424.9|35,TPR_6|PF13174.9|2.3e+03,TPR_6|PF13174.9|3.4e+02,TPR_6|PF13174.9|2e+04,TPR_6|PF13174.9|3.5e+03,TPR_6|PF13174.9|76,TPR_6|PF13174.9|8.8e+02,TPR_6|PF13174.9|1.4e+03,PTS_IIA|PF02255.19|0.66,PTS_IIA|PF02255.19|6.2e+03,ANAPC3|PF12895.10|56,ANAPC3|PF12895.10|2e+04,ANAPC3|PF12895.10|53
BSUD.11475.1.p1	GENE.BSUD.11475.1~~BSUD.11475.1.p1		ORF_type:complete	len:435	(+),score=102.77,sp|Q5ZID2|PDD2L_CHICK|31.925|1.00e-57,PDCD2_C|PF04194.16|7.9e+02,PDCD2_C|PF04194.16|9.3e-32
BSUD.11476.1.p1	GENE.BSUD.11476.1~~BSUD.11476.1.p1		ORF_type:complete	len:1390	(+),score=362.22,sp|E1BYJ2|MSH6_CHICK|51.464|0.0,MutS_V|PF00488.24|1.1e-73,MutS_I|PF01624.23|1.7e-34,MutS_III|PF05192.21|2.2e+03,MutS_III|PF05192.21|1.2e-29,PWWP|PF00855.20|2e-17,PWWP|PF00855.20|2e+04,MutS_IV|PF05190.21|2.4e-14,MutS_II|PF05188.20|6.8e-12,ANAPC16|PF17256.5|0.094,RXLR_WY|PF18634.4|45,RXLR_WY|PF18634.4|25
BSUD.11477.1.p1	GENE.BSUD.11477.1~~BSUD.11477.1.p1		ORF_type:complete	len:423	(+),score=83.82,sp|Q91W90|TXND5_MOUSE|40.494|8.28e-103,Thioredoxin|PF00085.23|6.1e-24,Thioredoxin|PF00085.23|2.3e-26,Thioredoxin|PF00085.23|2.3e-30,OST3_OST6|PF04756.16|0.003,OST3_OST6|PF04756.16|0.00023,OST3_OST6|PF04756.16|4.8,Thioredoxin_2|PF13098.9|0.017,Thioredoxin_2|PF13098.9|0.095,Thioredoxin_2|PF13098.9|0.057,Thioredoxin_7|PF13899.9|0.00064,Thioredoxin_7|PF13899.9|0.43,Thioredoxin_7|PF13899.9|0.66,Thioredoxin_8|PF13905.9|0.97,Thioredoxin_8|PF13905.9|1.4,Thioredoxin_8|PF13905.9|1.1,Thioredoxin_8|PF13905.9|1.5e+03,AhpC-TSA|PF00578.24|4.8,AhpC-TSA|PF00578.24|13,AhpC-TSA|PF00578.24|0.075,HyaE|PF07449.14|1.2e+04,HyaE|PF07449.14|0.059,HyaE|PF07449.14|2.7,Thioredoxin_3|PF13192.9|6e+02,Thioredoxin_3|PF13192.9|8.9,Thioredoxin_3|PF13192.9|1.5,TraF|PF13728.9|13,TraF|PF13728.9|5.1,TraF|PF13728.9|47,Thioredoxin_9|PF14595.9|20,Thioredoxin_9|PF14595.9|30,Thioredoxin_9|PF14595.9|9.2,Glutaredoxin|PF00462.27|19,Glutaredoxin|PF00462.27|1.5e+03,Glutaredoxin|PF00462.27|17
BSUD.11478.1.p1	GENE.BSUD.11478.1~~BSUD.11478.1.p1		ORF_type:complete	len:779	(+),score=99.11,sp|B3EWZ3|CADN_ACRMI|40.217|3.02e-07,IgGFc_binding|PF17517.5|5.7e+02,IgGFc_binding|PF17517.5|2.6e-28
BSUD.11478.2.p1	GENE.BSUD.11478.2~~BSUD.11478.2.p1		ORF_type:complete	len:779	(+),score=99.11,sp|B3EWZ3|CADN_ACRMI|40.217|3.02e-07,IgGFc_binding|PF17517.5|5.7e+02,IgGFc_binding|PF17517.5|2.6e-28
BSUD.11479.1.p1	GENE.BSUD.11479.1~~BSUD.11479.1.p1		ORF_type:complete	len:95	(+),score=13.36
BSUD.1148.1.p1	GENE.BSUD.1148.1~~BSUD.1148.1.p1		ORF_type:complete	len:364	(+),score=46.24,sp|Q9QZL2|CHST3_RAT|22.321|2.46e-13,Sulfotransfer_1|PF00685.30|1.2e-13,Sulfotransfer_3|PF13469.9|1.2e-11,PsbL|PF02419.20|0.57
BSUD.1148.2.p1	GENE.BSUD.1148.2~~BSUD.1148.2.p1		ORF_type:complete	len:393	(+),score=50.64,sp|Q9QZL2|CHST3_RAT|21.763|1.99e-16,Sulfotransfer_1|PF00685.30|2.6e-18,Sulfotransfer_3|PF13469.9|1.6e-11,PsbL|PF02419.20|0.62
BSUD.11480.1.p1	GENE.BSUD.11480.1~~BSUD.11480.1.p1		ORF_type:complete	len:367	(+),score=100.68,sp|Q04467|IDHP_BOVIN|75.714|0.0,Iso_dh|PF00180.23|2.3e-68,Peptidase_C3|PF00548.23|0.15,Peptidase_C3|PF00548.23|8.7e+03
BSUD.11480.2.p1	GENE.BSUD.11480.2~~BSUD.11480.2.p1		ORF_type:complete	len:447	(+),score=123.44,sp|Q04467|IDHP_BOVIN|74.713|0.0,Iso_dh|PF00180.23|1.3e-81,Peptidase_C3|PF00548.23|0.2
BSUD.11481.1.p1	GENE.BSUD.11481.1~~BSUD.11481.1.p1		ORF_type:complete	len:1069	(+),score=324.61,sp|P11024|NNTM_BOVIN|66.987|0.0,PNTB|PF02233.19|3.8e+02,PNTB|PF02233.19|8.2e-187,AlaDh_PNT_C|PF01262.24|3e-75,AlaDh_PNT_C|PF01262.24|2.9e+03,AlaDh_PNT_N|PF05222.18|1.1e-44,PNTB_4TM|PF12769.10|5.2e-31,PNTB_4TM|PF12769.10|2.4e+02,PNTB_4TM|PF12769.10|4.8e+03,2-Hacid_dh_C|PF02826.22|8.4e+02,2-Hacid_dh_C|PF02826.22|2.4,2-Hacid_dh_C|PF02826.22|21,Pyr_redox_2|PF07992.17|0.11
BSUD.11481.2.p1	GENE.BSUD.11481.2~~BSUD.11481.2.p1		ORF_type:complete	len:1069	(+),score=324.61,sp|P11024|NNTM_BOVIN|66.987|0.0,PNTB|PF02233.19|3.8e+02,PNTB|PF02233.19|8.2e-187,AlaDh_PNT_C|PF01262.24|3e-75,AlaDh_PNT_C|PF01262.24|2.9e+03,AlaDh_PNT_N|PF05222.18|1.1e-44,PNTB_4TM|PF12769.10|5.2e-31,PNTB_4TM|PF12769.10|2.4e+02,PNTB_4TM|PF12769.10|4.8e+03,2-Hacid_dh_C|PF02826.22|8.4e+02,2-Hacid_dh_C|PF02826.22|2.4,2-Hacid_dh_C|PF02826.22|21,Pyr_redox_2|PF07992.17|0.11
BSUD.11482.1.p1	GENE.BSUD.11482.1~~BSUD.11482.1.p1		ORF_type:complete	len:222	(+),score=11.27,sp|Q28GF8|TM205_XENTR|34.078|1.04e-25,DUF4149|PF13664.9|4.6e+02,DUF4149|PF13664.9|1.1e-24,DUF4149|PF13664.9|1.9e+03
BSUD.11483.1.p1	GENE.BSUD.11483.1~~BSUD.11483.1.p1		ORF_type:complete	len:232	(+),score=26.94
BSUD.11484.1.p1	GENE.BSUD.11484.1~~BSUD.11484.1.p1		ORF_type:complete	len:177	(+),score=32.15,sp|Q3ZCB2|PLAC8_BOVIN|36.066|5.74e-14,PLAC8|PF04749.20|1.3e-12
BSUD.11485.1.p1	GENE.BSUD.11485.1~~BSUD.11485.1.p1		ORF_type:5prime_partial	len:55	(+),score=5.34,PLAC8|PF04749.20|0.001
BSUD.11486.1.p1	GENE.BSUD.11486.1~~BSUD.11486.1.p1		ORF_type:complete	len:912	(+),score=207.26,sp|Q86WZ0|HEAT4_HUMAN|39.344|6.84e-80,HEAT_2|PF13646.9|2.8e-06,HEAT_2|PF13646.9|0.00035,HEAT_2|PF13646.9|0.063,HEAT_2|PF13646.9|1e-08,HEAT|PF02985.25|0.8,HEAT|PF02985.25|3.2e+02,HEAT|PF02985.25|5.8,HEAT|PF02985.25|1.4,HEAT|PF02985.25|1.4e+02,HEAT|PF02985.25|1.2,HEAT|PF02985.25|1.4e+04,HEAT_EZ|PF13513.9|0.035,HEAT_EZ|PF13513.9|1.7e+02,HEAT_EZ|PF13513.9|64,HEAT_EZ|PF13513.9|6.7e+02,RICTOR_V|PF14668.9|6.6e+03,RICTOR_V|PF14668.9|0.028,GUN4_N|PF16416.8|40,GUN4_N|PF16416.8|2.1,CH_2|PF06294.14|0.044,Cnd1|PF12717.10|1.1,Cnd1|PF12717.10|2.1e+02,Cnd1|PF12717.10|2.2e+03,Cnd1|PF12717.10|1.3e+02,DNA_pol_A_exo1|PF01612.23|5.6e+03,DNA_pol_A_exo1|PF01612.23|0.11,HEAT_PBS|PF03130.19|1.2e+03,HEAT_PBS|PF03130.19|1.3e+03,HEAT_PBS|PF03130.19|1.7e+02,HEAT_PBS|PF03130.19|3.7,HEAT_PBS|PF03130.19|2e+04,HEAT_PBS|PF03130.19|1.5e+04
BSUD.11486.2.p1	GENE.BSUD.11486.2~~BSUD.11486.2.p1		ORF_type:5prime_partial	len:826	(+),score=190.54,sp|Q86WZ0|HEAT4_HUMAN|39.344|3.95e-80,HEAT_2|PF13646.9|2.4e-06,HEAT_2|PF13646.9|0.00031,HEAT_2|PF13646.9|0.055,HEAT_2|PF13646.9|8.9e-09,HEAT|PF02985.25|0.71,HEAT|PF02985.25|2.9e+02,HEAT|PF02985.25|5.1,HEAT|PF02985.25|1.3,HEAT|PF02985.25|1.3e+02,HEAT|PF02985.25|1.1,HEAT|PF02985.25|1.3e+04,HEAT_EZ|PF13513.9|0.031,HEAT_EZ|PF13513.9|1.6e+02,HEAT_EZ|PF13513.9|57,HEAT_EZ|PF13513.9|5.9e+02,RICTOR_V|PF14668.9|5.8e+03,RICTOR_V|PF14668.9|0.024,GUN4_N|PF16416.8|36,GUN4_N|PF16416.8|1.8,CH_2|PF06294.14|0.039,Cnd1|PF12717.10|0.99,Cnd1|PF12717.10|1.9e+02,Cnd1|PF12717.10|2e+03,Cnd1|PF12717.10|1e+02,HEAT_PBS|PF03130.19|1.1e+03,HEAT_PBS|PF03130.19|1.1e+03,HEAT_PBS|PF03130.19|1.5e+02,HEAT_PBS|PF03130.19|3.3,HEAT_PBS|PF03130.19|2e+04,HEAT_PBS|PF03130.19|1.3e+04,DNA_pol_A_exo1|PF01612.23|5e+03,DNA_pol_A_exo1|PF01612.23|0.095
BSUD.11487.1.p1	GENE.BSUD.11487.1~~BSUD.11487.1.p1		ORF_type:complete	len:387	(+),score=68.30,sp|A2RU49|HYKK_HUMAN|32.626|4.54e-56,APH|PF01636.26|5.2e-15,TCAD9|PF19974.2|0.00071
BSUD.11487.2.p1	GENE.BSUD.11487.2~~BSUD.11487.2.p1		ORF_type:complete	len:412	(+),score=64.44,sp|A2RU49|HYKK_HUMAN|32.626|8.36e-56,APH|PF01636.26|6.2e-15,TCAD9|PF19974.2|1.7e+03,TCAD9|PF19974.2|0.00072
BSUD.11488.1.p1	GENE.BSUD.11488.1~~BSUD.11488.1.p1		ORF_type:complete	len:457	(+),score=60.34,sp|Q6JEL2|KLH10_HUMAN|44.893|4.06e-142,sp|Q6JEL2|KLH10_HUMAN|29.730|5.01e-15,sp|Q6JEL2|KLH10_HUMAN|26.277|1.23e-10,Kelch_1|PF01344.28|6.8e-07,Kelch_1|PF01344.28|4.6e-14,Kelch_1|PF01344.28|2.4e-13,BACK|PF07707.18|4.1e-30,BTB|PF00651.34|6e-30,Kelch_6|PF13964.9|0.037,Kelch_6|PF13964.9|6.9e-07,Kelch_6|PF13964.9|1.9e-06,Kelch_2|PF07646.18|1.7e+02,Kelch_2|PF07646.18|3e-07,Kelch_2|PF07646.18|0.029,Kelch_3|PF13415.9|0.00038,Kelch_3|PF13415.9|0.16,Kelch_3|PF13415.9|0.4,Kelch_4|PF13418.9|54,Kelch_4|PF13418.9|0.00017,Kelch_4|PF13418.9|1.6,Kelch_5|PF13854.9|1.9,Kelch_5|PF13854.9|1.2,Kelch_5|PF13854.9|44,Alliinase_C|PF04864.16|0.19,YesK|PF14150.9|3.8e+02,YesK|PF14150.9|2.5e+02,YesK|PF14150.9|13
BSUD.11488.2.p1	GENE.BSUD.11488.2~~BSUD.11488.2.p1		ORF_type:complete	len:598	(+),score=69.24,sp|Q6JEL2|KLH10_HUMAN|50.796|0.0,Kelch_1|PF01344.28|9.4e-07,Kelch_1|PF01344.28|6.5e-14,Kelch_1|PF01344.28|3.5e-13,Kelch_1|PF01344.28|1e-15,Kelch_1|PF01344.28|5.5e-12,Kelch_1|PF01344.28|1.3e-09,Kelch_6|PF13964.9|0.051,Kelch_6|PF13964.9|9.9e-07,Kelch_6|PF13964.9|2.7e-06,Kelch_6|PF13964.9|6.4e-07,Kelch_6|PF13964.9|4e-06,Kelch_6|PF13964.9|3.9,BACK|PF07707.18|6.3e-30,BTB|PF00651.34|9.3e-30,Kelch_2|PF07646.18|2.3e+02,Kelch_2|PF07646.18|4.3e-07,Kelch_2|PF07646.18|0.042,Kelch_2|PF07646.18|1.2e-06,Kelch_2|PF07646.18|37,Kelch_2|PF07646.18|0.11,Kelch_3|PF13415.9|0.00055,Kelch_3|PF13415.9|0.23,Kelch_3|PF13415.9|0.58,Kelch_3|PF13415.9|0.00011,Kelch_3|PF13415.9|0.0029,Kelch_3|PF13415.9|2.5e+02,Kelch_4|PF13418.9|75,Kelch_4|PF13418.9|0.00024,Kelch_4|PF13418.9|2.4,Kelch_4|PF13418.9|0.076,Kelch_4|PF13418.9|0.0096,Kelch_4|PF13418.9|1.5,Kelch_5|PF13854.9|2.7,Kelch_5|PF13854.9|1.6,Kelch_5|PF13854.9|61,Kelch_5|PF13854.9|6.2,Kelch_5|PF13854.9|15,Kelch_5|PF13854.9|0.13,Alliinase_C|PF04864.16|0.28
BSUD.11489.1.p1	GENE.BSUD.11489.1~~BSUD.11489.1.p1		ORF_type:complete	len:399	(+),score=45.76,sp|P91929|NDUAA_DROME|31.392|2.46e-55,dNK|PF01712.22|7.3e-23,AAA_33|PF13671.9|0.021,AAA_18|PF13238.9|0.03,Zeta_toxin|PF06414.15|3.6,Zeta_toxin|PF06414.15|7.5,SKI|PF01202.25|50,SKI|PF01202.25|19,SKI|PF01202.25|2.8e+02,Thymidylate_kin|PF02223.20|3.9e+03,Thymidylate_kin|PF02223.20|0.11,Cytidylate_kin2|PF13189.9|0.32
BSUD.1149.1.p1	GENE.BSUD.1149.1~~BSUD.1149.1.p1		ORF_type:5prime_partial	len:300	(+),score=61.20
BSUD.11490.1.p1	GENE.BSUD.11490.1~~BSUD.11490.1.p1		ORF_type:3prime_partial	len:212	(+),score=24.06,sp|P13612|ITA4_HUMAN|28.431|1.30e-17,FG-GAP_2|PF14312.9|0.09
BSUD.11490.2.p2	GENE.BSUD.11490.2~~BSUD.11490.2.p2		ORF_type:3prime_partial	len:72	(+),score=8.27
BSUD.11491.1.p1	GENE.BSUD.11491.1~~BSUD.11491.1.p1		ORF_type:complete	len:327	(+),score=35.70,sp|E3TDS3|MTG1_ICTPU|46.462|8.13e-96,MMR_HSR1|PF01926.26|1.3e+03,MMR_HSR1|PF01926.26|5.2e-13,FeoB_N|PF02421.21|1.3,FeoB_N|PF02421.21|5.6e-05,RsgA_GTPase|PF03193.19|0.64,RsgA_GTPase|PF03193.19|0.0019,RsgA_GTPase|PF03193.19|4.6e+03,AIG1|PF04548.19|1e-05,Septin|PF00735.21|7.9e+02,Septin|PF00735.21|0.0011,IIGP|PF05049.16|0.0013,IIGP|PF05049.16|4.3e+03,Dynamin_N|PF00350.26|2.3,Dynamin_N|PF00350.26|3.8,ATP_bind_1|PF03029.20|55,ATP_bind_1|PF03029.20|1.3,ATP_bind_1|PF03029.20|5.6e+02,RNA_helicase|PF00910.25|3.1e+02,RNA_helicase|PF00910.25|0.22,MeaB|PF03308.19|0.084,DO-GTPase1|PF19975.2|0.11,DUF2325|PF10087.12|8.8,DUF2325|PF10087.12|6.6e+03,DUF2325|PF10087.12|86,AAA_29|PF13555.9|0.33,AAA_16|PF13191.9|0.44
BSUD.11492.1.p1	GENE.BSUD.11492.1~~BSUD.11492.1.p1		ORF_type:complete	len:228	(+),score=26.57,sp|Q8BTQ0|PCGF3_MOUSE|59.091|7.07e-99,RAWUL|PF16207.8|6.8e+03,RAWUL|PF16207.8|4.5e-13,zf-C3HC4_2|PF13923.9|5.8e-12,zf-C3HC4_2|PF13923.9|4.2e+03,zf-C3HC4|PF00097.28|1.8e-09,zf-C3HC4|PF00097.28|1e+04,zf-C3HC4|PF00097.28|3.8e+03,zf-RING_2|PF13639.9|1.7e-06,zf-RING_2|PF13639.9|7e+03,zf-C3HC4_3|PF13920.9|1.7e-05,zf-C3HC4_3|PF13920.9|1.2e+03,zf-RING_UBOX|PF13445.9|0.00011,zf-RING_UBOX|PF13445.9|3e+03,zf-RING_5|PF14634.9|0.00033,zf-RING_5|PF14634.9|1.2e+03,zf-C3HC4_4|PF15227.9|0.0015,zf-C3HC4_4|PF15227.9|3e+03,zf-rbx1|PF12678.10|0.0015,zf-rbx1|PF12678.10|3.8e+03,zf-rbx1|PF12678.10|4.5e+03,zf-RING_10|PF16685.8|0.0075,zf-RING_10|PF16685.8|7.2e+02,LAT2|PF15703.8|0.026,DUF3337|PF11816.11|0.24,zf-Nse|PF11789.11|0.16,DZR|PF12773.10|0.42,DZR|PF12773.10|48,zf-ANAPC11|PF12861.10|0.32,zf-RING_6|PF14835.9|0.5,Prok-RING_4|PF14447.9|0.091,Prok-RING_4|PF14447.9|4.1e+03,zinc_ribbon_15|PF17032.8|12,zinc_ribbon_15|PF17032.8|63,zinc_ribbon_15|PF17032.8|7.6e+03
BSUD.11492.2.p1	GENE.BSUD.11492.2~~BSUD.11492.2.p1		ORF_type:complete	len:215	(+),score=22.37,sp|Q8BTQ0|PCGF3_MOUSE|58.696|3.45e-92,zf-C3HC4_2|PF13923.9|5.3e-12,zf-C3HC4_2|PF13923.9|3.9e+03,RAWUL|PF16207.8|6.1e+03,RAWUL|PF16207.8|1.9e-09,zf-C3HC4|PF00097.28|1.6e-09,zf-C3HC4|PF00097.28|8.9e+03,zf-C3HC4|PF00097.28|3.5e+03,zf-RING_2|PF13639.9|1.6e-06,zf-RING_2|PF13639.9|6.1e+03,zf-C3HC4_3|PF13920.9|1.5e-05,zf-C3HC4_3|PF13920.9|1.1e+03,zf-RING_UBOX|PF13445.9|0.0001,zf-RING_UBOX|PF13445.9|2.8e+03,zf-RING_5|PF14634.9|0.00028,zf-RING_5|PF14634.9|2e+03,zf-C3HC4_4|PF15227.9|0.0014,zf-C3HC4_4|PF15227.9|2.7e+03,zf-rbx1|PF12678.10|0.0018,zf-rbx1|PF12678.10|4.2e+03,zf-rbx1|PF12678.10|4.2e+03,zf-RING_10|PF16685.8|0.0054,zf-RING_10|PF16685.8|6.4e+02,LAT2|PF15703.8|0.022,zf-Nse|PF11789.11|0.14,zf-ANAPC11|PF12861.10|0.29,zf-RING_6|PF14835.9|0.45,Prok-RING_4|PF14447.9|0.083,Prok-RING_4|PF14447.9|3.4e+03,DUF3337|PF11816.11|1.1e+03,DUF3337|PF11816.11|0.52,DZR|PF12773.10|0.38,DZR|PF12773.10|1e+02
BSUD.11493.1.p1	GENE.BSUD.11493.1~~BSUD.11493.1.p1		ORF_type:complete	len:241	(+),score=32.19,sp|Q4QR06|PCGF1_XENLA|47.280|7.46e-72,RAWUL|PF16207.8|4.3e+03,RAWUL|PF16207.8|1.6e-11,zf-C3HC4_2|PF13923.9|1.5e-08,zf-C3HC4_2|PF13923.9|5.7e+03,zf-C3HC4|PF00097.28|7.7e-07,zf-C3HC4|PF00097.28|1.4e+03,zf-RING_2|PF13639.9|0.00041,zf-RING_2|PF13639.9|1.9e+03,zf-RING_UBOX|PF13445.9|0.0012,zf-RING_UBOX|PF13445.9|7e+03,zf-C3HC4_3|PF13920.9|0.0014,zf-C3HC4_3|PF13920.9|2.2e+02,zf-RING_5|PF14634.9|7.5e+02,zf-RING_5|PF14634.9|0.014,zf-RING_5|PF14634.9|1.1e+04,zf-Nse|PF11789.11|0.086,zf-C3HC4_4|PF15227.9|0.23,zf-rbx1|PF12678.10|1.4
BSUD.11493.2.p1	GENE.BSUD.11493.2~~BSUD.11493.2.p1		ORF_type:complete	len:241	(+),score=32.19,sp|Q4QR06|PCGF1_XENLA|47.280|7.46e-72,RAWUL|PF16207.8|4.3e+03,RAWUL|PF16207.8|1.6e-11,zf-C3HC4_2|PF13923.9|1.5e-08,zf-C3HC4_2|PF13923.9|5.7e+03,zf-C3HC4|PF00097.28|7.7e-07,zf-C3HC4|PF00097.28|1.4e+03,zf-RING_2|PF13639.9|0.00041,zf-RING_2|PF13639.9|1.9e+03,zf-RING_UBOX|PF13445.9|0.0012,zf-RING_UBOX|PF13445.9|7e+03,zf-C3HC4_3|PF13920.9|0.0014,zf-C3HC4_3|PF13920.9|2.2e+02,zf-RING_5|PF14634.9|7.5e+02,zf-RING_5|PF14634.9|0.014,zf-RING_5|PF14634.9|1.1e+04,zf-Nse|PF11789.11|0.086,zf-C3HC4_4|PF15227.9|0.23,zf-rbx1|PF12678.10|1.4
BSUD.11494.1.p1	GENE.BSUD.11494.1~~BSUD.11494.1.p1		ORF_type:complete	len:470	(+),score=87.60,sp|P41239|CSK_CHICK|53.153|1.07e-175,PK_Tyr_Ser-Thr|PF07714.20|1.7e-82,Pkinase|PF00069.28|7.9e-43,SH2|PF00017.27|1.9e-23,SH3_1|PF00018.31|1.1e-10,SH3_9|PF14604.9|3e-07,SH3_9|PF14604.9|1.5e+04,SH3_2|PF07653.20|1.7e-05,SH3_2|PF07653.20|6.2e+03,APH|PF01636.26|6.2e+03,APH|PF01636.26|0.0085,RIO1|PF01163.25|0.014,Kdo|PF06293.17|0.14,ABC1|PF03109.19|0.11,Kinase-like|PF14531.9|0.33
BSUD.11495.1.p1	GENE.BSUD.11495.1~~BSUD.11495.1.p1		ORF_type:complete	len:360	(+),score=70.77,sp|Q03249|GALT_MOUSE|65.418|1.66e-177,GalP_UDP_transf|PF01087.25|7.3e-66,GalP_UDP_tr_C|PF02744.20|1.6e+03,GalP_UDP_tr_C|PF02744.20|1.2e-56,HIT|PF01230.26|1.9e+04,HIT|PF01230.26|0.26,DUF4931|PF16285.8|0.26
BSUD.11496.1.p1	GENE.BSUD.11496.1~~BSUD.11496.1.p1		ORF_type:complete	len:176	(+),score=33.98,sp|Q4KMD3|U1SBP_DANRE|57.927|1.54e-60,RRM_1|PF00076.25|3.1e-18
BSUD.11496.2.p1	GENE.BSUD.11496.2~~BSUD.11496.2.p1		ORF_type:complete	len:176	(+),score=33.98,sp|Q4KMD3|U1SBP_DANRE|57.927|1.54e-60,RRM_1|PF00076.25|3.1e-18
BSUD.11496.3.p1	GENE.BSUD.11496.3~~BSUD.11496.3.p1		ORF_type:complete	len:176	(+),score=33.98,sp|Q4KMD3|U1SBP_DANRE|57.927|1.54e-60,RRM_1|PF00076.25|3.1e-18
BSUD.11496.4.p1	GENE.BSUD.11496.4~~BSUD.11496.4.p1		ORF_type:complete	len:176	(+),score=33.98,sp|Q4KMD3|U1SBP_DANRE|57.927|1.54e-60,RRM_1|PF00076.25|3.1e-18
BSUD.11497.1.p1	GENE.BSUD.11497.1~~BSUD.11497.1.p1		ORF_type:complete	len:249	(+),score=38.56,sp|P10417|BCL2_MOUSE|32.530|5.08e-14,Bcl-2|PF00452.22|3.9e-23
BSUD.11498.1.p1	GENE.BSUD.11498.1~~BSUD.11498.1.p1		ORF_type:complete	len:904	(+),score=263.70,sp|Q5R416|CTNA2_PONAB|67.263|0.0,Vinculin|PF01044.22|9.8e-92,Vinculin|PF01044.22|5.5e-194,OmpH|PF03938.17|2.1e+03,OmpH|PF03938.17|1.1e+03,OmpH|PF03938.17|0.17,OmpH|PF03938.17|2,GIT1_C|PF12205.11|2.4e+03,GIT1_C|PF12205.11|0.014,GIT1_C|PF12205.11|7.3e+02,GIT1_C|PF12205.11|5.6e+02,GIT1_C|PF12205.11|1.4e+03,GIT1_C|PF12205.11|2.2e+02,MIEAP|PF16026.8|5.6e+03,MIEAP|PF16026.8|0.8,MIEAP|PF16026.8|3e+02,Uteroglobin|PF01099.20|0.34,Uteroglobin|PF01099.20|5.1e+03,Uteroglobin|PF01099.20|8.5e+03,Rotamase|PF00639.24|11,Rotamase|PF00639.24|8.5e+03,Rotamase|PF00639.24|6e+02,YtxH|PF12732.10|9.8e+03,YtxH|PF12732.10|0.16,YtxH|PF12732.10|4.3e+03,H-kinase_dim|PF02895.17|1.4e+03,H-kinase_dim|PF02895.17|1.4,H-kinase_dim|PF02895.17|1.9e+04,DUF5344|PF17279.5|2.3e+03,DUF5344|PF17279.5|2e+04,DUF5344|PF17279.5|3.3,DUF2935|PF11155.11|3.3e+03,DUF2935|PF11155.11|4.1,DUF2935|PF11155.11|1.1e+03
BSUD.11499.1.p1	GENE.BSUD.11499.1~~BSUD.11499.1.p1		ORF_type:complete	len:330	(+),score=-3.09,sp|Q9ESQ4|NMUR2_RAT|22.327|7.68e-10,7TM_GPCR_Srw|PF10324.12|1.4e-16,7tm_1|PF00001.24|8.8e-11
BSUD.11500.1.p1	GENE.BSUD.11500.1~~BSUD.11500.1.p1		ORF_type:complete	len:142	(+),score=24.87
BSUD.11501.1.p1	GENE.BSUD.11501.1~~BSUD.11501.1.p1		ORF_type:complete	len:514	(+),score=116.24,sp|Q9UHF1|EGFL7_HUMAN|39.259|3.21e-24,FXa_inhibition|PF14670.9|2e+04,FXa_inhibition|PF14670.9|2.3e-08,FXa_inhibition|PF14670.9|2.2e+03,EGF_CA|PF07645.18|6.2e+03,EGF_CA|PF07645.18|2e+04,EGF_CA|PF07645.18|1.3e-07,EGF_CA|PF07645.18|2e+04,cEGF|PF12662.10|2.9e+02,cEGF|PF12662.10|0.0042,cEGF|PF12662.10|4.5e+03,EGF|PF00008.30|17,EGF|PF00008.30|0.014,EGF|PF00008.30|9.8e+03,hEGF|PF12661.10|1.8,hEGF|PF12661.10|6.6e+02,hEGF|PF12661.10|0.033,hEGF|PF12661.10|2e+04,Urocanase_N|PF17391.5|0.58,Urocanase_N|PF17391.5|6.1e+03,Urocanase_N|PF17391.5|4.8e+03,PCRF|PF03462.21|64,PCRF|PF03462.21|0.81,PCRF|PF03462.21|24,WHEP-TRS|PF00458.23|2.4,WHEP-TRS|PF00458.23|2.6e+02,WHEP-TRS|PF00458.23|19,Toprim|PF01751.25|2.4e+02,Etd1|PF20162.2|40,Etd1|PF20162.2|94,Etd1|PF20162.2|11,Etd1|PF20162.2|4.9e+03,Etd1|PF20162.2|6.9e+03
BSUD.11501.2.p1	GENE.BSUD.11501.2~~BSUD.11501.2.p1		ORF_type:complete	len:491	(+),score=109.74,sp|Q9UHF1|EGFL7_HUMAN|39.130|2.37e-24,FXa_inhibition|PF14670.9|2e+04,FXa_inhibition|PF14670.9|2.2e-08,FXa_inhibition|PF14670.9|2.1e+03,EGF_CA|PF07645.18|8.3e+03,EGF_CA|PF07645.18|5.9e+03,EGF_CA|PF07645.18|2e+04,EGF_CA|PF07645.18|1.2e-07,EGF_CA|PF07645.18|2e+04,cEGF|PF12662.10|9.4e+03,cEGF|PF12662.10|2.7e+02,cEGF|PF12662.10|0.0039,cEGF|PF12662.10|4.3e+03,EGF|PF00008.30|16,EGF|PF00008.30|0.014,EGF|PF00008.30|7.1e+03,hEGF|PF12661.10|1.7,hEGF|PF12661.10|6.3e+02,hEGF|PF12661.10|0.032,hEGF|PF12661.10|2e+04,Urocanase_N|PF17391.5|0.55,Urocanase_N|PF17391.5|5.4e+03,Urocanase_N|PF17391.5|4.6e+03,WHEP-TRS|PF00458.23|2.3,WHEP-TRS|PF00458.23|2.4e+02,WHEP-TRS|PF00458.23|18,PCRF|PF03462.21|62,PCRF|PF03462.21|0.95,PCRF|PF03462.21|9.8,PCRF|PF03462.21|2.7e+02,Toprim|PF01751.25|2.7e+02,Etd1|PF20162.2|38,Etd1|PF20162.2|89,Etd1|PF20162.2|9.7,Etd1|PF20162.2|4.6e+03,Etd1|PF20162.2|6.5e+03
BSUD.11502.1.p1	GENE.BSUD.11502.1~~BSUD.11502.1.p1		ORF_type:complete	len:1589	(+),score=518.74,sp|Q3UHC7|DAB2P_MOUSE|44.055|1.13e-169,sp|Q3UHC7|DAB2P_MOUSE|40.000|3.46e-22,DUF3498|PF12004.11|1.2e+04,DUF3498|PF12004.11|2e+04,DUF3498|PF12004.11|2e+04,DUF3498|PF12004.11|8e-38,RasGAP|PF00616.22|2.9e-10,RasGAP|PF00616.22|1.9e-19,RasGAP|PF00616.22|1.5e+04,C2|PF00168.33|4.3e-05,Bacillus_HBL|PF05791.14|1.5e+03,Bacillus_HBL|PF05791.14|0.76
BSUD.11502.2.p1	GENE.BSUD.11502.2~~BSUD.11502.2.p1		ORF_type:complete	len:1729	(+),score=545.45,sp|Q3UHC7|DAB2P_MOUSE|48.519|2.34e-168,sp|Q3UHC7|DAB2P_MOUSE|40.000|4.31e-22,DUF3498|PF12004.11|1.7e+04,DUF3498|PF12004.11|97,DUF3498|PF12004.11|2e+04,DUF3498|PF12004.11|6.3e-38,RasGAP|PF00616.22|3.2e-10,RasGAP|PF00616.22|2.1e-19,RasGAP|PF00616.22|1.7e+04,C2|PF00168.33|4.8e-05,Bacillus_HBL|PF05791.14|1.5e+03,Bacillus_HBL|PF05791.14|0.88
BSUD.11502.3.p1	GENE.BSUD.11502.3~~BSUD.11502.3.p1		ORF_type:complete	len:1495	(+),score=487.40,sp|Q3UHC7|DAB2P_MOUSE|48.928|1.59e-164,sp|Q3UHC7|DAB2P_MOUSE|40.000|3.57e-22,DUF3498|PF12004.11|92,DUF3498|PF12004.11|2e+04,DUF3498|PF12004.11|1.1e-37,RasGAP|PF00616.22|2.7e-10,RasGAP|PF00616.22|1.8e-19,RasGAP|PF00616.22|6.8e+03,RasGAP|PF00616.22|1.3e+04,C2|PF00168.33|4e-05,Bacillus_HBL|PF05791.14|1.5e+03,Bacillus_HBL|PF05791.14|0.74
BSUD.11502.4.p1	GENE.BSUD.11502.4~~BSUD.11502.4.p1		ORF_type:complete	len:1537	(+),score=495.09,sp|Q3UHC7|DAB2P_MOUSE|48.352|2.92e-170,sp|Q3UHC7|DAB2P_MOUSE|40.000|3.78e-22,DUF3498|PF12004.11|91,DUF3498|PF12004.11|2e+04,DUF3498|PF12004.11|1.2e-37,RasGAP|PF00616.22|2.8e-10,RasGAP|PF00616.22|1.8e-19,RasGAP|PF00616.22|7.6e+03,RasGAP|PF00616.22|1.5e+04,C2|PF00168.33|4.1e-05,Bacillus_HBL|PF05791.14|1.5e+03,Bacillus_HBL|PF05791.14|0.75
BSUD.11502.5.p2	GENE.BSUD.11502.5~~BSUD.11502.5.p2		ORF_type:complete	len:95	(+),score=-12.12,DUF4260|PF14079.9|0.32
BSUD.11503.1.p1	GENE.BSUD.11503.1~~BSUD.11503.1.p1		ORF_type:5prime_partial	len:468	(+),score=64.41,YqaJ|PF09588.13|5.7e-09
BSUD.11505.1.p1	GENE.BSUD.11505.1~~BSUD.11505.1.p1		ORF_type:complete	len:365	(+),score=58.67,Trypsin_2|PF13365.9|0.00044
BSUD.11505.2.p1	GENE.BSUD.11505.2~~BSUD.11505.2.p1		ORF_type:complete	len:365	(+),score=58.67,Trypsin_2|PF13365.9|0.00044
BSUD.11505.3.p1	GENE.BSUD.11505.3~~BSUD.11505.3.p1		ORF_type:complete	len:365	(+),score=58.67,Trypsin_2|PF13365.9|0.00044
BSUD.11505.4.p1	GENE.BSUD.11505.4~~BSUD.11505.4.p1		ORF_type:complete	len:365	(+),score=58.67,Trypsin_2|PF13365.9|0.00044
BSUD.11506.1.p1	GENE.BSUD.11506.1~~BSUD.11506.1.p1		ORF_type:complete	len:305	(+),score=60.33,HNOB|PF07700.18|0.11
BSUD.11506.2.p1	GENE.BSUD.11506.2~~BSUD.11506.2.p1		ORF_type:complete	len:305	(+),score=60.33,HNOB|PF07700.18|0.11
BSUD.11506.3.p1	GENE.BSUD.11506.3~~BSUD.11506.3.p1		ORF_type:complete	len:305	(+),score=60.33,HNOB|PF07700.18|0.11
BSUD.11506.4.p1	GENE.BSUD.11506.4~~BSUD.11506.4.p1		ORF_type:complete	len:305	(+),score=60.33,HNOB|PF07700.18|0.11
BSUD.11507.1.p1	GENE.BSUD.11507.1~~BSUD.11507.1.p1		ORF_type:complete	len:225	(+),score=15.97,sp|P70224|GIMA1_MOUSE|27.650|9.93e-16,AIG1|PF04548.19|1.2e-29,MMR_HSR1|PF01926.26|3.8e-05,MMR_HSR1|PF01926.26|1.8e+03,Dynamin_N|PF00350.26|63,Dynamin_N|PF00350.26|0.35,Roc|PF08477.16|0.047,Roc|PF08477.16|2.3e+03,DUF87|PF01935.20|0.14
BSUD.11508.1.p1	GENE.BSUD.11508.1~~BSUD.11508.1.p1		ORF_type:complete	len:524	(+),score=107.16,sp|Q8N531|FBXL6_HUMAN|26.824|1.57e-22,LRR_4|PF12799.10|8.5e+03,LRR_4|PF12799.10|35,LRR_4|PF12799.10|4.7,LRR_4|PF12799.10|0.16,LRR_4|PF12799.10|99,LRR_4|PF12799.10|5.8e+03,LRR_4|PF12799.10|2.2e+02,LRR_4|PF12799.10|0.59,LRR_4|PF12799.10|1.5,F-box-like|PF12937.10|2.6e-09,F-box|PF00646.36|1.1e-05,LRR_8|PF13855.9|1.1e+03,LRR_8|PF13855.9|4.6e+03,LRR_8|PF13855.9|19,LRR_8|PF13855.9|3.7e+02,LRR_8|PF13855.9|0.37,LRR_8|PF13855.9|60,LRR_6|PF13516.9|6.2e+03,LRR_6|PF13516.9|8e+02,LRR_6|PF13516.9|16,LRR_6|PF13516.9|1.6e+03,LRR_6|PF13516.9|3e+02,LRR_6|PF13516.9|0.82,LRR_6|PF13516.9|5.5e+03,LRR_1|PF00560.36|2e+04,LRR_1|PF00560.36|2e+04,LRR_1|PF00560.36|4.1e+03,LRR_1|PF00560.36|2.9e+03,LRR_1|PF00560.36|44,LRR_1|PF00560.36|1.5e+04,LRR_1|PF00560.36|4e+02,LRR_1|PF00560.36|8.7,LRR_1|PF00560.36|1.8e+03,LRR_1|PF00560.36|1.3e+04
BSUD.11508.2.p1	GENE.BSUD.11508.2~~BSUD.11508.2.p1		ORF_type:complete	len:254	(+),score=55.59,sp|Q8N531|FBXL6_HUMAN|30.693|9.55e-12,LRR_4|PF12799.10|1.1,LRR_4|PF12799.10|40,LRR_4|PF12799.10|2.5e+03,LRR_4|PF12799.10|86,LRR_4|PF12799.10|0.23,LRR_4|PF12799.10|0.54,LRR_8|PF13855.9|24,LRR_8|PF13855.9|1.5e+02,LRR_8|PF13855.9|0.15,LRR_8|PF13855.9|23,LRR_1|PF00560.36|18,LRR_1|PF00560.36|5.5e+03,LRR_1|PF00560.36|1.3e+02,LRR_1|PF00560.36|3.4,LRR_1|PF00560.36|7.3e+02,LRR_1|PF00560.36|5.3e+03,LRR_6|PF13516.9|6.7,LRR_6|PF13516.9|6.9e+02,LRR_6|PF13516.9|1.3e+02,LRR_6|PF13516.9|0.35,LRR_6|PF13516.9|2.1e+03
BSUD.11508.3.p1	GENE.BSUD.11508.3~~BSUD.11508.3.p1		ORF_type:complete	len:426	(+),score=87.38,sp|Q8N531|FBXL6_HUMAN|26.824|1.44e-22,LRR_4|PF12799.10|6.7e+03,LRR_4|PF12799.10|27,LRR_4|PF12799.10|3.5,LRR_4|PF12799.10|0.12,LRR_4|PF12799.10|77,LRR_4|PF12799.10|4.6e+03,LRR_4|PF12799.10|1.7e+02,LRR_4|PF12799.10|0.45,LRR_4|PF12799.10|1.1,F-box-like|PF12937.10|2e-09,F-box|PF00646.36|8.4e-06,F-box|PF00646.36|1.4e+04,LRR_8|PF13855.9|8.5e+02,LRR_8|PF13855.9|3.5e+03,LRR_8|PF13855.9|14,LRR_8|PF13855.9|2.9e+02,LRR_8|PF13855.9|0.29,LRR_8|PF13855.9|46,LRR_6|PF13516.9|4.9e+03,LRR_6|PF13516.9|6.3e+02,LRR_6|PF13516.9|12,LRR_6|PF13516.9|1.3e+03,LRR_6|PF13516.9|2.4e+02,LRR_6|PF13516.9|0.65,LRR_6|PF13516.9|3.9e+03,LRR_1|PF00560.36|1.6e+04,LRR_1|PF00560.36|1.8e+04,LRR_1|PF00560.36|3.2e+03,LRR_1|PF00560.36|2.3e+03,LRR_1|PF00560.36|34,LRR_1|PF00560.36|1.1e+04,LRR_1|PF00560.36|3.1e+02,LRR_1|PF00560.36|6.7,LRR_1|PF00560.36|1.4e+03,LRR_1|PF00560.36|1e+04,GD_N|PF16030.8|1.8e+03,GD_N|PF16030.8|0.63
BSUD.11508.4.p1	GENE.BSUD.11508.4~~BSUD.11508.4.p1		ORF_type:complete	len:58	(+),score=11.38
BSUD.11509.1.p1	GENE.BSUD.11509.1~~BSUD.11509.1.p1		ORF_type:complete	len:1220	(+),score=159.26,sp|P19020|DRD3_RAT|26.106|9.43e-08,7tm_1|PF00001.24|9.5e-20,DUF3377|PF11857.11|0.96,DUF3377|PF11857.11|2.3e+03
BSUD.11509.2.p1	GENE.BSUD.11509.2~~BSUD.11509.2.p1		ORF_type:complete	len:1220	(+),score=159.26,sp|P19020|DRD3_RAT|26.106|9.43e-08,7tm_1|PF00001.24|9.5e-20,DUF3377|PF11857.11|0.96,DUF3377|PF11857.11|2.3e+03
BSUD.11509.3.p1	GENE.BSUD.11509.3~~BSUD.11509.3.p1		ORF_type:complete	len:1128	(+),score=150.75,7tm_1|PF00001.24|1.9e-08,DUF3377|PF11857.11|0.88,DUF3377|PF11857.11|1.8e+03
BSUD.1151.1.p1	GENE.BSUD.1151.1~~BSUD.1151.1.p1		ORF_type:complete	len:873	(+),score=136.13,DUF2951|PF11166.11|0.61,DUF2951|PF11166.11|6.5e+03
BSUD.1151.2.p1	GENE.BSUD.1151.2~~BSUD.1151.2.p1		ORF_type:3prime_partial	len:339	(+),score=56.46,HMMR_C|PF15908.8|0.0024,Ax_dynein_light|PF10211.12|3.5e+03,Ax_dynein_light|PF10211.12|0.011,DUF3845|PF12956.10|0.071,bZIP_1|PF00170.24|0.37,OmpH|PF03938.17|0.41,CCDC24|PF15669.8|1.9,CCDC24|PF15669.8|48,DUF2951|PF11166.11|4.6e+03,DUF2951|PF11166.11|0.59
BSUD.11510.1.p1	GENE.BSUD.11510.1~~BSUD.11510.1.p1		ORF_type:complete	len:722	(+),score=91.91,sp|Q6NSJ0|MYORG_HUMAN|28.916|4.30e-70,Glyco_hydro_31|PF01055.29|2.2e-36
BSUD.11511.1.p1	GENE.BSUD.11511.1~~BSUD.11511.1.p1		ORF_type:complete	len:560	(+),score=117.29,sp|P78559|MAP1A_HUMAN|29.577|5.21e-07
BSUD.11512.1.p1	GENE.BSUD.11512.1~~BSUD.11512.1.p1		ORF_type:5prime_partial	len:137	(+),score=20.25
BSUD.11513.1.p1	GENE.BSUD.11513.1~~BSUD.11513.1.p1		ORF_type:complete	len:75	(+),score=-5.07,Thioredoxin_11|PF18078.4|0.14
BSUD.11514.1.p1	GENE.BSUD.11514.1~~BSUD.11514.1.p1		ORF_type:complete	len:404	(+),score=89.78,sp|Q9JKU8|LMX1A_MOUSE|42.782|7.81e-89,LIM|PF00412.25|7e-14,LIM|PF00412.25|9.2e-14,Homeodomain|PF00046.32|1.1e-17,Homeobox_KN|PF05920.14|7.3e-05,Striatin|PF08232.15|2.3,GEMIN8|PF15348.9|3.2,Menin|PF05053.16|3.2,Macoilin|PF09726.12|4.5,MAP17|PF15807.8|16
BSUD.11515.1.p1	GENE.BSUD.11515.1~~BSUD.11515.1.p1		ORF_type:complete	len:582	(+),score=152.53,sp|Q502K3|ANR52_DANRE|30.645|4.70e-38,sp|Q502K3|ANR52_DANRE|28.510|1.50e-36,sp|Q502K3|ANR52_DANRE|29.157|3.66e-32,sp|Q502K3|ANR52_DANRE|30.864|1.73e-27,sp|Q502K3|ANR52_DANRE|28.346|1.71e-24,sp|Q502K3|ANR52_DANRE|24.634|1.57e-20,sp|Q502K3|ANR52_DANRE|30.314|1.16e-17,sp|Q502K3|ANR52_DANRE|28.956|1.52e-15,sp|Q502K3|ANR52_DANRE|29.595|1.75e-14,sp|Q502K3|ANR52_DANRE|30.189|2.89e-12,sp|Q502K3|ANR52_DANRE|27.347|5.78e-10,sp|Q502K3|ANR52_DANRE|29.293|3.57e-06,Ank_2|PF12796.10|2.1e-17,Ank_2|PF12796.10|5.5e-10,Ank_2|PF12796.10|3.4e-10,Ank_2|PF12796.10|1.3e-09,Ank_2|PF12796.10|0.00044,Ank_2|PF12796.10|18,Ank_4|PF13637.9|5.7e+02,Ank_4|PF13637.9|2.3e-15,Ank_4|PF13637.9|0.015,Ank_4|PF13637.9|2.3e-05,Ank_4|PF13637.9|2.6e-09,Ank_4|PF13637.9|0.00024,Ank_4|PF13637.9|0.00044,Ank_4|PF13637.9|4.6e+02,Ank_4|PF13637.9|0.26,Ank|PF00023.33|0.0026,Ank|PF00023.33|7.4e-08,Ank|PF00023.33|3,Ank|PF00023.33|0.00024,Ank|PF00023.33|0.023,Ank|PF00023.33|0.0016,Ank|PF00023.33|0.00059,Ank|PF00023.33|0.0039,Ank|PF00023.33|6.4,Ank_5|PF13857.9|5.3e-05,Ank_5|PF13857.9|1.3e-06,Ank_5|PF13857.9|4.4,Ank_5|PF13857.9|9.6e-06,Ank_5|PF13857.9|1.4e-06,Ank_5|PF13857.9|8.8e-05,Ank_5|PF13857.9|3.1e-07,Ank_5|PF13857.9|3.7e+02,Ank_3|PF13606.9|0.15,Ank_3|PF13606.9|4.2e-06,Ank_3|PF13606.9|2.9,Ank_3|PF13606.9|0.00018,Ank_3|PF13606.9|2,Ank_3|PF13606.9|0.2,Ank_3|PF13606.9|0.0051,Ank_3|PF13606.9|0.17,Ank_3|PF13606.9|91,Ank_3|PF13606.9|33,SOCS_box|PF07525.19|2.2e-09,Shigella_OspC|PF06128.14|0.017,Shigella_OspC|PF06128.14|2.1e+03
BSUD.11515.2.p1	GENE.BSUD.11515.2~~BSUD.11515.2.p1		ORF_type:complete	len:582	(+),score=152.53,sp|Q502K3|ANR52_DANRE|30.645|4.70e-38,sp|Q502K3|ANR52_DANRE|28.510|1.50e-36,sp|Q502K3|ANR52_DANRE|29.157|3.66e-32,sp|Q502K3|ANR52_DANRE|30.864|1.73e-27,sp|Q502K3|ANR52_DANRE|28.346|1.71e-24,sp|Q502K3|ANR52_DANRE|24.634|1.57e-20,sp|Q502K3|ANR52_DANRE|30.314|1.16e-17,sp|Q502K3|ANR52_DANRE|28.956|1.52e-15,sp|Q502K3|ANR52_DANRE|29.595|1.75e-14,sp|Q502K3|ANR52_DANRE|30.189|2.89e-12,sp|Q502K3|ANR52_DANRE|27.347|5.78e-10,sp|Q502K3|ANR52_DANRE|29.293|3.57e-06,Ank_2|PF12796.10|2.1e-17,Ank_2|PF12796.10|5.5e-10,Ank_2|PF12796.10|3.4e-10,Ank_2|PF12796.10|1.3e-09,Ank_2|PF12796.10|0.00044,Ank_2|PF12796.10|18,Ank_4|PF13637.9|5.7e+02,Ank_4|PF13637.9|2.3e-15,Ank_4|PF13637.9|0.015,Ank_4|PF13637.9|2.3e-05,Ank_4|PF13637.9|2.6e-09,Ank_4|PF13637.9|0.00024,Ank_4|PF13637.9|0.00044,Ank_4|PF13637.9|4.6e+02,Ank_4|PF13637.9|0.26,Ank|PF00023.33|0.0026,Ank|PF00023.33|7.4e-08,Ank|PF00023.33|3,Ank|PF00023.33|0.00024,Ank|PF00023.33|0.023,Ank|PF00023.33|0.0016,Ank|PF00023.33|0.00059,Ank|PF00023.33|0.0039,Ank|PF00023.33|6.4,Ank_5|PF13857.9|5.3e-05,Ank_5|PF13857.9|1.3e-06,Ank_5|PF13857.9|4.4,Ank_5|PF13857.9|9.6e-06,Ank_5|PF13857.9|1.4e-06,Ank_5|PF13857.9|8.8e-05,Ank_5|PF13857.9|3.1e-07,Ank_5|PF13857.9|3.7e+02,Ank_3|PF13606.9|0.15,Ank_3|PF13606.9|4.2e-06,Ank_3|PF13606.9|2.9,Ank_3|PF13606.9|0.00018,Ank_3|PF13606.9|2,Ank_3|PF13606.9|0.2,Ank_3|PF13606.9|0.0051,Ank_3|PF13606.9|0.17,Ank_3|PF13606.9|91,Ank_3|PF13606.9|33,SOCS_box|PF07525.19|2.2e-09,Shigella_OspC|PF06128.14|0.017,Shigella_OspC|PF06128.14|2.1e+03
BSUD.11515.3.p1	GENE.BSUD.11515.3~~BSUD.11515.3.p1		ORF_type:complete	len:582	(+),score=152.53,sp|Q502K3|ANR52_DANRE|30.645|4.70e-38,sp|Q502K3|ANR52_DANRE|28.510|1.50e-36,sp|Q502K3|ANR52_DANRE|29.157|3.66e-32,sp|Q502K3|ANR52_DANRE|30.864|1.73e-27,sp|Q502K3|ANR52_DANRE|28.346|1.71e-24,sp|Q502K3|ANR52_DANRE|24.634|1.57e-20,sp|Q502K3|ANR52_DANRE|30.314|1.16e-17,sp|Q502K3|ANR52_DANRE|28.956|1.52e-15,sp|Q502K3|ANR52_DANRE|29.595|1.75e-14,sp|Q502K3|ANR52_DANRE|30.189|2.89e-12,sp|Q502K3|ANR52_DANRE|27.347|5.78e-10,sp|Q502K3|ANR52_DANRE|29.293|3.57e-06,Ank_2|PF12796.10|2.1e-17,Ank_2|PF12796.10|5.5e-10,Ank_2|PF12796.10|3.4e-10,Ank_2|PF12796.10|1.3e-09,Ank_2|PF12796.10|0.00044,Ank_2|PF12796.10|18,Ank_4|PF13637.9|5.7e+02,Ank_4|PF13637.9|2.3e-15,Ank_4|PF13637.9|0.015,Ank_4|PF13637.9|2.3e-05,Ank_4|PF13637.9|2.6e-09,Ank_4|PF13637.9|0.00024,Ank_4|PF13637.9|0.00044,Ank_4|PF13637.9|4.6e+02,Ank_4|PF13637.9|0.26,Ank|PF00023.33|0.0026,Ank|PF00023.33|7.4e-08,Ank|PF00023.33|3,Ank|PF00023.33|0.00024,Ank|PF00023.33|0.023,Ank|PF00023.33|0.0016,Ank|PF00023.33|0.00059,Ank|PF00023.33|0.0039,Ank|PF00023.33|6.4,Ank_5|PF13857.9|5.3e-05,Ank_5|PF13857.9|1.3e-06,Ank_5|PF13857.9|4.4,Ank_5|PF13857.9|9.6e-06,Ank_5|PF13857.9|1.4e-06,Ank_5|PF13857.9|8.8e-05,Ank_5|PF13857.9|3.1e-07,Ank_5|PF13857.9|3.7e+02,Ank_3|PF13606.9|0.15,Ank_3|PF13606.9|4.2e-06,Ank_3|PF13606.9|2.9,Ank_3|PF13606.9|0.00018,Ank_3|PF13606.9|2,Ank_3|PF13606.9|0.2,Ank_3|PF13606.9|0.0051,Ank_3|PF13606.9|0.17,Ank_3|PF13606.9|91,Ank_3|PF13606.9|33,SOCS_box|PF07525.19|2.2e-09,Shigella_OspC|PF06128.14|0.017,Shigella_OspC|PF06128.14|2.1e+03
BSUD.11515.4.p1	GENE.BSUD.11515.4~~BSUD.11515.4.p1		ORF_type:complete	len:159	(+),score=44.77,sp|Q5F478|ANR44_CHICK|42.857|1.56e-11,sp|Q5F478|ANR44_CHICK|37.838|6.89e-09,sp|Q5F478|ANR44_CHICK|42.424|1.64e-07,sp|Q5F478|ANR44_CHICK|47.170|1.38e-06,Ank_4|PF13637.9|70,Ank_4|PF13637.9|2.7e-15,Ank_2|PF12796.10|2.9e+03,Ank_2|PF12796.10|1.2e-15,Ank_5|PF13857.9|1.6e-06,Ank_5|PF13857.9|5.3e-06,Ank|PF00023.33|0.00045,Ank|PF00023.33|2.6e-05,Ank_3|PF13606.9|2e+04,Ank_3|PF13606.9|0.024,Ank_3|PF13606.9|0.00014
BSUD.11516.1.p1	GENE.BSUD.11516.1~~BSUD.11516.1.p1		ORF_type:complete	len:1608	(+),score=446.81,sp|P15215|LAMC1_DROME|43.213|0.0,Laminin_N|PF00055.20|5.5e-79,Laminin_N|PF00055.20|1.2e+04,Laminin_N|PF00055.20|2e+04,Laminin_N|PF00055.20|2e+04,Laminin_N|PF00055.20|1.3e+04,Laminin_EGF|PF00053.27|5.6e+03,Laminin_EGF|PF00053.27|2.2e-05,Laminin_EGF|PF00053.27|7.2e-06,Laminin_EGF|PF00053.27|5.2e-09,Laminin_EGF|PF00053.27|7.3e-12,Laminin_EGF|PF00053.27|2e+04,Laminin_EGF|PF00053.27|0.12,Laminin_EGF|PF00053.27|3.5e-09,Laminin_EGF|PF00053.27|0.011,Laminin_EGF|PF00053.27|1.1e-06,Laminin_EGF|PF00053.27|3e-10,Laminin_EGF|PF00053.27|2.4e-09,Laminin_EGF|PF00053.27|1.5e-06,Laminin_B|PF00052.21|1.6e-26,Laminin_B|PF00052.21|1.4e+04,Cob_adeno_trans|PF01923.21|0.02,Cob_adeno_trans|PF01923.21|76,Cob_adeno_trans|PF01923.21|2e+04,Cob_adeno_trans|PF01923.21|2.2e+03
BSUD.11517.1.p1	GENE.BSUD.11517.1~~BSUD.11517.1.p1		ORF_type:complete	len:312	(+),score=26.76,sp|O81025|IAN10_ARATH|28.667|2.12e-23,AIG1|PF04548.19|3.2e-36,MMR_HSR1|PF01926.26|1.4e-07,ABC_tran|PF00005.30|0.0042,Dynamin_N|PF00350.26|94,Dynamin_N|PF00350.26|0.0041,Dynamin_N|PF00350.26|2.1e+03,RsgA_GTPase|PF03193.19|0.18,RsgA_GTPase|PF03193.19|4e+02,RsgA_GTPase|PF03193.19|9.2e+03,Syntaxin_2|PF14523.9|3.6e+02,Syntaxin_2|PF14523.9|0.1,GTP_EFTU|PF00009.30|2.2e+02,GTP_EFTU|PF00009.30|0.038,Desmo_N|PF06771.14|1.1,Desmo_N|PF06771.14|5.1e+02,Glyco_transf_61|PF04577.17|68,Glyco_transf_61|PF04577.17|12,DUF5595|PF18077.4|8.3e+02,DUF5595|PF18077.4|1.6e+03,DUF5595|PF18077.4|0.81
BSUD.11518.1.p1	GENE.BSUD.11518.1~~BSUD.11518.1.p1		ORF_type:complete	len:345	(+),score=13.24,Trypsin_2|PF13365.9|1e+04,Trypsin_2|PF13365.9|0.00014,Peptidase_S29|PF02907.18|0.1
BSUD.11518.2.p1	GENE.BSUD.11518.2~~BSUD.11518.2.p1		ORF_type:complete	len:345	(+),score=13.24,Trypsin_2|PF13365.9|1e+04,Trypsin_2|PF13365.9|0.00014,Peptidase_S29|PF02907.18|0.1
BSUD.11519.1.p2	GENE.BSUD.11519.1~~BSUD.11519.1.p2		ORF_type:complete	len:139	(+),score=37.18,sp|P08116|PVA_PLAFA|41.905|9.49e-09,sp|P08116|PVA_PLAFA|40.708|1.84e-07,sp|P08116|PVA_PLAFA|44.565|2.36e-06,DUF4573|PF15140.9|0.032,LMSTEN|PF07988.15|9.3e+02,LMSTEN|PF07988.15|1.4e+02,LMSTEN|PF07988.15|1.4e+02,LMSTEN|PF07988.15|3.2e+03,LMSTEN|PF07988.15|7.7,Trypan_PARP|PF05887.14|2.7e+02
BSUD.1152.1.p1	GENE.BSUD.1152.1~~BSUD.1152.1.p1		ORF_type:complete	len:135	(+),score=4.01
BSUD.11520.1.p1	GENE.BSUD.11520.1~~BSUD.11520.1.p1		ORF_type:complete	len:228	(+),score=11.59,7tm_1|PF00001.24|2.1e-11,ECSCR|PF15820.8|0.0047,Peptidase_M56|PF05569.14|0.027,COX16|PF14138.9|0.2
BSUD.11520.2.p1	GENE.BSUD.11520.2~~BSUD.11520.2.p1		ORF_type:complete	len:115	(+),score=12.18,7tm_1|PF00001.24|0.0014
BSUD.11521.1.p1	GENE.BSUD.11521.1~~BSUD.11521.1.p1		ORF_type:complete	len:320	(+),score=24.69,sp|G3X987|GIMA9_MOUSE|26.736|6.27e-16,AIG1|PF04548.19|1.4e-32,AIG1|PF04548.19|1.3e+03,MMR_HSR1|PF01926.26|2.3e-09,RsgA_GTPase|PF03193.19|0.093,RsgA_GTPase|PF03193.19|48,DUF87|PF01935.20|3.1,DUF87|PF01935.20|50,Dynamin_N|PF00350.26|1e+03,Dynamin_N|PF00350.26|1.3,Dynamin_N|PF00350.26|1.6e+03
BSUD.11521.2.p1	GENE.BSUD.11521.2~~BSUD.11521.2.p1		ORF_type:complete	len:314	(+),score=26.83,sp|G3X987|GIMA9_MOUSE|27.046|2.63e-15,AIG1|PF04548.19|1.4e-32,AIG1|PF04548.19|1.3e+03,MMR_HSR1|PF01926.26|2.2e-09,RsgA_GTPase|PF03193.19|0.13,RsgA_GTPase|PF03193.19|47,DUF87|PF01935.20|3.7,DUF87|PF01935.20|48,Dynamin_N|PF00350.26|1e+03,Dynamin_N|PF00350.26|1.3,Dynamin_N|PF00350.26|1.6e+03
BSUD.11522.1.p1	GENE.BSUD.11522.1~~BSUD.11522.1.p1		ORF_type:internal	len:404	(+),score=91.46
BSUD.11525.1.p1	GENE.BSUD.11525.1~~BSUD.11525.1.p1		ORF_type:complete	len:470	(+),score=100.09,sp|Q2KJG3|SYNC_BOVIN|73.377|0.0,tRNA-synt_2|PF00152.23|2.8e-105,tRNA_anti-codon|PF01336.28|3.8e-11,TPP1|PF10341.12|0.31
BSUD.11526.1.p1	GENE.BSUD.11526.1~~BSUD.11526.1.p1		ORF_type:complete	len:1611	(+),score=248.14,sp|Q7LHG5|YI31B_YEAST|38.431|1.33e-50,sp|Q7LHG5|YI31B_YEAST|27.473|3.10e-31,RVT_1|PF00078.30|1.5e-26,Integrase_H2C2|PF17921.4|1.8e-18,rve|PF00665.29|9.8e+03,rve|PF00665.29|1e-09,SCAN|PF02023.20|1.8e-08,SCAN|PF02023.20|9.3e+03,zf-H2C2|PF09337.13|0.00015,zf-C2H2_10|PF16588.8|0.035
BSUD.11527.1.p1	GENE.BSUD.11527.1~~BSUD.11527.1.p1		ORF_type:complete	len:308	(+),score=41.65,TNF|PF00229.21|2.8e-11,DUF4904|PF16247.8|0.033,zinc_ribbon_6|PF14599.9|7.4,zinc_ribbon_6|PF14599.9|48
BSUD.11528.1.p1	GENE.BSUD.11528.1~~BSUD.11528.1.p1		ORF_type:complete	len:357	(+),score=52.14,sp|O88202|LPP60_RAT|33.880|6.96e-64,Asparaginase|PF00710.23|4.5e-54,Asparaginase|PF00710.23|4.1e+03,Asparaginase_C|PF17763.4|6.7e-13
BSUD.11528.2.p1	GENE.BSUD.11528.2~~BSUD.11528.2.p1		ORF_type:complete	len:357	(+),score=52.14,sp|O88202|LPP60_RAT|33.880|6.96e-64,Asparaginase|PF00710.23|4.5e-54,Asparaginase|PF00710.23|4.1e+03,Asparaginase_C|PF17763.4|6.7e-13
BSUD.11529.1.p1	GENE.BSUD.11529.1~~BSUD.11529.1.p1		ORF_type:complete	len:774	(+),score=231.44,sp|Q5ZKK5|ODFP2_CHICK|38.983|1.76e-152,ATG16|PF08614.14|2e+04,ATG16|PF08614.14|2e+04,ATG16|PF08614.14|1.6e+03,ATG16|PF08614.14|67,ATG16|PF08614.14|0.08,ATG16|PF08614.14|0.0092,CLZ|PF16526.8|16,CLZ|PF16526.8|3.4e+03,CLZ|PF16526.8|1.8e+03,CLZ|PF16526.8|4.4e+03,CLZ|PF16526.8|6.7e+02,CLZ|PF16526.8|1.3e+03,CLZ|PF16526.8|2.8e+03,CLZ|PF16526.8|1.7e+02,CLZ|PF16526.8|0.013,RBM39linker|PF15519.9|5.8,RBM39linker|PF15519.9|43,DUF3247|PF11607.11|11,DUF3247|PF11607.11|2e+02,DUF3247|PF11607.11|2.1e+02,Coat_F|PF07875.15|1.6e+04,Coat_F|PF07875.15|2.9e+02,Coat_F|PF07875.15|29,Coat_F|PF07875.15|3.6e+02
BSUD.11529.2.p1	GENE.BSUD.11529.2~~BSUD.11529.2.p1		ORF_type:complete	len:766	(+),score=228.83,sp|Q5ZKK5|ODFP2_CHICK|38.983|2.62e-152,ATG16|PF08614.14|2e+04,ATG16|PF08614.14|2e+04,ATG16|PF08614.14|2e+04,ATG16|PF08614.14|0.027,ATG16|PF08614.14|0.0092,CLZ|PF16526.8|17,CLZ|PF16526.8|3.6e+03,CLZ|PF16526.8|1.9e+03,CLZ|PF16526.8|4.3e+03,CLZ|PF16526.8|6.9e+02,CLZ|PF16526.8|1.3e+03,CLZ|PF16526.8|2.8e+03,CLZ|PF16526.8|1.6e+02,CLZ|PF16526.8|0.012,RBM39linker|PF15519.9|5.7,RBM39linker|PF15519.9|43,DUF3247|PF11607.11|10,DUF3247|PF11607.11|1.9e+02,DUF3247|PF11607.11|2.1e+02,Coat_F|PF07875.15|2.9e+02,Coat_F|PF07875.15|29,Coat_F|PF07875.15|3.5e+02
BSUD.11529.3.p1	GENE.BSUD.11529.3~~BSUD.11529.3.p1		ORF_type:complete	len:844	(+),score=244.74,sp|Q5ZKK5|ODFP2_CHICK|39.158|1.13e-112,ATG16|PF08614.14|2e+04,ATG16|PF08614.14|3.7e+03,ATG16|PF08614.14|1.1e+03,ATG16|PF08614.14|2e+04,ATG16|PF08614.14|0.059,ATG16|PF08614.14|0.0086,CLZ|PF16526.8|1e+02,CLZ|PF16526.8|1.8e+03,CLZ|PF16526.8|3.1e+03,CLZ|PF16526.8|5.6e+03,CLZ|PF16526.8|6.8e+02,CLZ|PF16526.8|1.6e+03,CLZ|PF16526.8|3.6e+03,CLZ|PF16526.8|1.8e+02,CLZ|PF16526.8|0.014,RBM39linker|PF15519.9|5.7,RBM39linker|PF15519.9|48,DUF3247|PF11607.11|12,DUF3247|PF11607.11|2.2e+02,DUF3247|PF11607.11|2.4e+02
BSUD.11529.4.p1	GENE.BSUD.11529.4~~BSUD.11529.4.p1		ORF_type:complete	len:357	(+),score=85.18,sp|Q5ZKK5|ODFP2_CHICK|36.164|5.93e-46,ADIP|PF11559.11|2.9e+02,ADIP|PF11559.11|12,ADIP|PF11559.11|0.79,ADIP|PF11559.11|0.0049,ZapB|PF06005.15|1.3e+02,ZapB|PF06005.15|0.0072,HetR_C|PF18460.4|0.6,HetR_C|PF18460.4|1.5,HetR_C|PF18460.4|1.4e+03,HetR_C|PF18460.4|9.8e+03,Lebercilin|PF15619.9|1.7e+02,Lebercilin|PF15619.9|2.4e+02,Lebercilin|PF15619.9|0.012,Sec20|PF03908.16|2.3e+03,Sec20|PF03908.16|2.2e+03,Sec20|PF03908.16|1.8e+03,Sec20|PF03908.16|9e+02,Sec20|PF03908.16|0.033,RBM39linker|PF15519.9|2.1,RBM39linker|PF15519.9|16,RBM39linker|PF15519.9|9.4e+03,DUF3247|PF11607.11|8.6e+03,DUF3247|PF11607.11|4.1,DUF3247|PF11607.11|1.5e+02,FPP|PF05911.14|0.36,FPP|PF05911.14|18,SseC|PF04888.15|0.31,SseC|PF04888.15|2.4e+02,Syntaxin-6_N|PF09177.14|1.6e+02,Syntaxin-6_N|PF09177.14|3.3e+03,Syntaxin-6_N|PF09177.14|21,Syntaxin-6_N|PF09177.14|88,Syntaxin-6_N|PF09177.14|1.2,KASH_CCD|PF14662.9|1.7e+03,KASH_CCD|PF14662.9|0.044,KASH_CCD|PF14662.9|7.4e+02,DAP_B|PF07930.15|1.7e+03,DAP_B|PF07930.15|0.64,DAP_B|PF07930.15|9e+02,Yuri_gagarin|PF15934.8|26,Yuri_gagarin|PF15934.8|7,DUF1664|PF07889.15|5e+02,DUF1664|PF07889.15|1.8e+02,DUF1664|PF07889.15|45,DUF1664|PF07889.15|1.3,GAS|PF13851.9|43,GAS|PF13851.9|10,GAS|PF13851.9|3.1,GAS|PF13851.9|5.5
BSUD.11529.5.p1	GENE.BSUD.11529.5~~BSUD.11529.5.p1		ORF_type:3prime_partial	len:545	(+),score=153.59,sp|Q5PQ23|ODFP2_XENLA|32.576|1.25e-59,HetR_C|PF18460.4|3.8,HetR_C|PF18460.4|2.8,RBM39linker|PF15519.9|2e+04,RBM39linker|PF15519.9|3,RBM39linker|PF15519.9|28,Coat_F|PF07875.15|7.3e+03,Coat_F|PF07875.15|1.9e+03,Coat_F|PF07875.15|2.2e+02,Coat_F|PF07875.15|20,Crinkler|PF20147.2|1.3,Crinkler|PF20147.2|75,Crinkler|PF20147.2|3.3e+03
BSUD.1153.1.p1	GENE.BSUD.1153.1~~BSUD.1153.1.p1		ORF_type:complete	len:93	(+),score=15.27,DUF4064|PF13273.9|0.023,Sar8_2|PF03058.17|0.049,FSA_C|PF10479.12|5.3
BSUD.11530.1.p1	GENE.BSUD.11530.1~~BSUD.11530.1.p1		ORF_type:complete	len:303	(+),score=48.33,AvrPphF-ORF-2|PF09143.13|0.17
BSUD.11531.1.p1	GENE.BSUD.11531.1~~BSUD.11531.1.p1		ORF_type:complete	len:428	(+),score=145.49,sp|O61491|FLOT1_DROME|71.801|0.0,Band_7|PF01145.28|7.2e-20,Band_7|PF01145.28|2e+04,Flot|PF15975.8|2e+04,Flot|PF15975.8|90,Flot|PF15975.8|1.7e-08,Pyr_redox|PF00070.30|27,Pyr_redox|PF00070.30|83,Pyr_redox|PF00070.30|6.5e+03,Pyr_redox|PF00070.30|2.7e+03
BSUD.11531.2.p1	GENE.BSUD.11531.2~~BSUD.11531.2.p1		ORF_type:5prime_partial	len:378	(+),score=137.10,sp|O61491|FLOT1_DROME|72.922|0.0,Band_7|PF01145.28|1.4e-13,Band_7|PF01145.28|2e+04,Flot|PF15975.8|4.5e+02,Flot|PF15975.8|3.8e+03,Flot|PF15975.8|66,Flot|PF15975.8|1.4e-08,Pyr_redox|PF00070.30|23,Pyr_redox|PF00070.30|67,Pyr_redox|PF00070.30|2.3e+03
BSUD.11532.1.p1	GENE.BSUD.11532.1~~BSUD.11532.1.p1		ORF_type:complete	len:1354	(+),score=418.05,sp|Q7Z591|AKNA_HUMAN|29.464|3.32e-07,AKNA|PF12443.11|3.5e-05,AKNA|PF12443.11|1.1e+04,AKNA|PF12443.11|5e+03,AKNA|PF12443.11|9.3e+03,AKNA|PF12443.11|1.1e+04,AKNA|PF12443.11|1.4e+02,DUF745|PF05335.16|1.2,DUF745|PF05335.16|6.6e+02
BSUD.11532.2.p1	GENE.BSUD.11532.2~~BSUD.11532.2.p1		ORF_type:complete	len:1912	(+),score=610.85,sp|Q7Z591|AKNA_HUMAN|30.037|9.79e-22,AKNA|PF12443.11|2.6e+03,AKNA|PF12443.11|7.9e+03,AKNA|PF12443.11|5.6e-05,AKNA|PF12443.11|1.9e+04,AKNA|PF12443.11|8.5e+03,AKNA|PF12443.11|1.2e+04,AKNA|PF12443.11|1.4e+04,AKNA|PF12443.11|2.1e+02
BSUD.11533.1.p1	GENE.BSUD.11533.1~~BSUD.11533.1.p1		ORF_type:5prime_partial	len:359	(+),score=28.20,sp|Q75W84|ANR_EISFE|23.009|1.63e-09,7tm_1|PF00001.24|7e-20,zf-LITAF-like|PF10601.12|8e+02,zf-LITAF-like|PF10601.12|21,zf-LITAF-like|PF10601.12|9.1e+02
BSUD.11534.1.p1	GENE.BSUD.11534.1~~BSUD.11534.1.p1		ORF_type:internal	len:89	(+),score=10.28,7tm_1|PF00001.24|5.8e-05,7TM_GPCR_Srsx|PF10320.12|0.00039,DUF6583|PF20224.1|0.99
BSUD.11535.1.p1	GENE.BSUD.11535.1~~BSUD.11535.1.p1		ORF_type:complete	len:282	(+),score=16.98,7tm_1|PF00001.24|0.068,7tm_1|PF00001.24|0.00065
BSUD.11537.1.p1	GENE.BSUD.11537.1~~BSUD.11537.1.p1		ORF_type:complete	len:443	(+),score=31.47,sp|Q0EAB6|5HT1A_HORSE|23.614|3.41e-15,7tm_1|PF00001.24|2.1e-29
BSUD.11537.2.p1	GENE.BSUD.11537.2~~BSUD.11537.2.p1		ORF_type:complete	len:350	(+),score=29.84,sp|Q0EAB6|5HT1A_HORSE|22.609|6.84e-10,7tm_1|PF00001.24|8.3e-23
BSUD.11537.3.p1	GENE.BSUD.11537.3~~BSUD.11537.3.p1		ORF_type:complete	len:314	(+),score=26.75,7tm_1|PF00001.24|7.4e-15,Fig1|PF12351.11|3.2,Fig1|PF12351.11|95
BSUD.11538.1.p1	GENE.BSUD.11538.1~~BSUD.11538.1.p1		ORF_type:complete	len:479	(+),score=34.36,sp|Q924H0|NPFF2_MOUSE|28.112|1.04e-15,7tm_1|PF00001.24|2.7e-33,7TM_GPCR_Srw|PF10324.12|0.0018,7TM_GPCR_Srw|PF10324.12|1.9e+03,7TM_GPCR_Srw|PF10324.12|0.32,DUF1676|PF07898.16|0.0086,RBB1NT|PF08169.14|0.41
BSUD.11539.1.p1	GENE.BSUD.11539.1~~BSUD.11539.1.p1		ORF_type:complete	len:516	(+),score=41.60,sp|P25931|RYAR_DROME|28.241|3.02e-13,7tm_1|PF00001.24|1.8e-32,INV_N|PF11837.11|4.4,INV_N|PF11837.11|3.1e+02,DUF4064|PF13273.9|24,DUF4064|PF13273.9|8.6,DUF4064|PF13273.9|1.6e+03
BSUD.11539.2.p1	GENE.BSUD.11539.2~~BSUD.11539.2.p1		ORF_type:complete	len:473	(+),score=39.61,sp|P25931|RYAR_DROME|28.241|2.61e-13,7tm_1|PF00001.24|1e-32,INV_N|PF11837.11|3.9,INV_N|PF11837.11|2.8e+02,TMEM132D_C|PF15706.8|0.7,TMEM132D_C|PF15706.8|5.9e+03
BSUD.1154.1.p1	GENE.BSUD.1154.1~~BSUD.1154.1.p1		ORF_type:complete	len:250	(+),score=51.04,Med3|PF11593.11|0.25,DUF3157|PF11355.11|0.64,DUF6465|PF20069.2|7.7,RIFIN|PF02009.19|6.4
BSUD.11540.1.p1	GENE.BSUD.11540.1~~BSUD.11540.1.p1		ORF_type:complete	len:90	(+),score=12.11,SAP_new25|PF18953.3|0.014
BSUD.11543.1.p1	GENE.BSUD.11543.1~~BSUD.11543.1.p1		ORF_type:5prime_partial	len:683	(+),score=170.38,sp|P97677|DLL1_RAT|55.493|3.14e-135,sp|P97677|DLL1_RAT|33.333|3.26e-20,EGF|PF00008.30|5.1e+02,EGF|PF00008.30|16,EGF|PF00008.30|13,EGF|PF00008.30|0.17,EGF|PF00008.30|2e-07,EGF|PF00008.30|6.1e-07,EGF|PF00008.30|1e-06,EGF|PF00008.30|5.5e-06,EGF|PF00008.30|4.5e-07,EGF|PF00008.30|1.8e-06,hEGF|PF12661.10|7e+03,hEGF|PF12661.10|8.9e+03,hEGF|PF12661.10|1.8e+04,hEGF|PF12661.10|3.9,hEGF|PF12661.10|2.5e+03,hEGF|PF12661.10|1.5,hEGF|PF12661.10|0.00032,hEGF|PF12661.10|0.0015,hEGF|PF12661.10|2.1e-06,hEGF|PF12661.10|5.2e-07,hEGF|PF12661.10|9.2e+03,hEGF|PF12661.10|5.6e-06,hEGF|PF12661.10|0.0008,DSL|PF01414.22|3.4e-18,DSL|PF01414.22|1.1e+03,DSL|PF01414.22|6.7e+03,DSL|PF01414.22|7.2e+03,DSL|PF01414.22|1.1e+04,DSL|PF01414.22|9.2e+02,DSL|PF01414.22|1.6e+02,DSL|PF01414.22|9.7e+02,DSL|PF01414.22|26,DSL|PF01414.22|2e+03,EGF_2|PF07974.16|40,EGF_2|PF07974.16|3.2e+03,EGF_2|PF07974.16|0.18,EGF_2|PF07974.16|2e+02,EGF_2|PF07974.16|1.7,EGF_2|PF07974.16|0.032,EGF_2|PF07974.16|0.13,EGF_2|PF07974.16|0.0039,EGF_2|PF07974.16|0.15,EGF_2|PF07974.16|0.011,EGF_2|PF07974.16|0.024,EGF_CA|PF07645.18|1e+03,EGF_CA|PF07645.18|2e+04,EGF_CA|PF07645.18|0.015,EGF_CA|PF07645.18|2.8,EGF_CA|PF07645.18|6.2,EGF_CA|PF07645.18|0.0032,EGF_CA|PF07645.18|25,EGF_CA|PF07645.18|39,EGF_CA|PF07645.18|0.0085,Mid2|PF04478.15|0.0013,cEGF|PF12662.10|1.1e+02,cEGF|PF12662.10|1.4e+04,cEGF|PF12662.10|2.7e+03,cEGF|PF12662.10|1.1e+03,cEGF|PF12662.10|9.4e+03,cEGF|PF12662.10|5,cEGF|PF12662.10|0.019,cEGF|PF12662.10|2.3,cEGF|PF12662.10|5.9,cEGF|PF12662.10|2.5,cEGF|PF12662.10|5.6,EGF_3|PF12947.10|6.6e+03,EGF_3|PF12947.10|2.5e+03,EGF_3|PF12947.10|8.5e+03,EGF_3|PF12947.10|0.17,EGF_3|PF12947.10|1.1,EGF_3|PF12947.10|24,EGF_3|PF12947.10|0.46,EGF_3|PF12947.10|0.39,EGF_3|PF12947.10|0.11,EGF_3|PF12947.10|2
BSUD.11545.1.p1	GENE.BSUD.11545.1~~BSUD.11545.1.p1		ORF_type:5prime_partial	len:415	(+),score=77.52,sp|Q6NWD4|TIM50_DANRE|51.000|3.65e-99,NIF|PF03031.21|3.2e-33
BSUD.11546.1.p1	GENE.BSUD.11546.1~~BSUD.11546.1.p1		ORF_type:complete	len:787	(+),score=209.23,sp|O15381|NVL_HUMAN|38.908|0.0,AAA|PF00004.32|4e-37,AAA|PF00004.32|6.1e-47,AAA_lid_3|PF17862.4|0.00012,AAA_lid_3|PF17862.4|1e-08,Nucleolin_bd|PF16725.8|2.3e-15,AAA_16|PF13191.9|0.0014,AAA_16|PF13191.9|8.5e-05,AAA_16|PF13191.9|1.6e+03,AAA_2|PF07724.17|0.0021,AAA_2|PF07724.17|1e-05,AAA_22|PF13401.9|2.7e+03,AAA_22|PF13401.9|0.00062,AAA_22|PF13401.9|0.013,AAA_5|PF07728.17|0.027,AAA_5|PF07728.17|0.00011,RuvB_N|PF05496.15|0.012,RuvB_N|PF05496.15|0.00011,AAA_14|PF13173.9|0.081,AAA_14|PF13173.9|0.0013,TIP49|PF06068.16|0.039,TIP49|PF06068.16|0.0016,ABC_tran|PF00005.30|3.1e+03,ABC_tran|PF00005.30|0.014,ABC_tran|PF00005.30|0.32,AAA_17|PF13207.9|0.32,AAA_17|PF13207.9|0.022,IstB_IS21|PF01695.20|3.8,IstB_IS21|PF01695.20|0.00054,AAA_33|PF13671.9|1.1,AAA_33|PF13671.9|0.0043,Sigma54_activ_2|PF14532.9|4.2,Sigma54_activ_2|PF14532.9|1e+02,Sigma54_activ_2|PF14532.9|0.05,RNA_helicase|PF00910.25|0.27,RNA_helicase|PF00910.25|0.062,NACHT|PF05729.15|0.53,NACHT|PF05729.15|10,NACHT|PF05729.15|2.2,AAA_28|PF13521.9|0.27,AAA_28|PF13521.9|0.051,Rad17|PF03215.18|3.3,Rad17|PF03215.18|0.0025,AAA_18|PF13238.9|38,AAA_18|PF13238.9|0.0021,Sigma54_activat|PF00158.29|0.72,Sigma54_activat|PF00158.29|1.3,Zeta_toxin|PF06414.15|1.1,Zeta_toxin|PF06414.15|2.2e+03,Zeta_toxin|PF06414.15|0.044,Zeta_toxin|PF06414.15|1.4e+03,Viral_helicase1|PF01443.21|9.8,Viral_helicase1|PF01443.21|0.046,Bac_DnaA|PF00308.21|0.13,Bac_DnaA|PF00308.21|6.2e+02,Bac_DnaA|PF00308.21|16,Mg_chelatase|PF01078.24|1.7,Mg_chelatase|PF01078.24|0.19,ATPase_2|PF01637.21|1.7,ATPase_2|PF01637.21|14,ATPase_2|PF01637.21|4.1,Vps4_C|PF09336.13|0.7,Vps4_C|PF09336.13|1.9,AAA_7|PF12775.10|3.5,AAA_7|PF12775.10|0.25,TsaE|PF02367.20|3.3,TsaE|PF02367.20|0.55,Cytidylate_kin2|PF13189.9|2.4e+03,Cytidylate_kin2|PF13189.9|0.27,Cytidylate_kin2|PF13189.9|7.9,DUF815|PF05673.16|26,DUF815|PF05673.16|0.06,IPT|PF01745.19|1.3e+03,IPT|PF01745.19|0.36,IPT|PF01745.19|17,NB-ARC|PF00931.25|1.5,NB-ARC|PF00931.25|2.9,AAA_25|PF13481.9|26,AAA_25|PF13481.9|12,AAA_25|PF13481.9|6.5,AAA_25|PF13481.9|2.3e+03,AAA_24|PF13479.9|10,AAA_24|PF13479.9|0.94,PhoH|PF02562.19|1,PhoH|PF02562.19|7.3,AAA_3|PF07726.14|27,AAA_3|PF07726.14|0.66,PduV-EutP|PF10662.12|10,PduV-EutP|PF10662.12|2.2,SKI|PF01202.25|92,SKI|PF01202.25|0.58,AAA_23|PF13476.9|0.0069,AAA_23|PF13476.9|35,AAA_23|PF13476.9|3.6e+03,TniB|PF05621.14|4.4,TniB|PF05621.14|14,ResIII|PF04851.18|0.94,ResIII|PF04851.18|1.3e+02,SRPRB|PF09439.13|10,SRPRB|PF09439.13|15,SRPRB|PF09439.13|3.3e+03,AAA_19|PF13245.9|65,AAA_19|PF13245.9|2.5,ATPase|PF06745.16|1.8e+03,ATPase|PF06745.16|4.4,ATPase|PF06745.16|6.7,DUF2075|PF09848.12|0.41,DUF2075|PF09848.12|2.2e+02,Cytidylate_kin|PF02224.21|1e+02,Cytidylate_kin|PF02224.21|0.52,RsgA_GTPase|PF03193.19|4.1,RsgA_GTPase|PF03193.19|81,AAA_30|PF13604.9|1.2e+02,AAA_30|PF13604.9|1.7,T2SSE|PF00437.23|0.6,T2SSE|PF00437.23|2.2e+02,MMR_HSR1|PF01926.26|62,MMR_HSR1|PF01926.26|16,MCM|PF00493.26|0.21,AAA_29|PF13555.9|37,AAA_29|PF13555.9|12,AAA_11|PF13086.9|16,AAA_11|PF13086.9|1.2,AAA_11|PF13086.9|1.6e+03
BSUD.11546.2.p1	GENE.BSUD.11546.2~~BSUD.11546.2.p1		ORF_type:complete	len:788	(+),score=210.11,sp|O15381|NVL_HUMAN|39.790|0.0,AAA|PF00004.32|4e-37,AAA|PF00004.32|6.1e-47,AAA_lid_3|PF17862.4|0.00012,AAA_lid_3|PF17862.4|1e-08,Nucleolin_bd|PF16725.8|2.3e-15,AAA_16|PF13191.9|0.0014,AAA_16|PF13191.9|8.5e-05,AAA_16|PF13191.9|1.6e+03,AAA_2|PF07724.17|0.0021,AAA_2|PF07724.17|1e-05,AAA_22|PF13401.9|2.7e+03,AAA_22|PF13401.9|0.00062,AAA_22|PF13401.9|0.013,AAA_5|PF07728.17|0.027,AAA_5|PF07728.17|0.00011,RuvB_N|PF05496.15|0.012,RuvB_N|PF05496.15|0.00011,AAA_14|PF13173.9|0.081,AAA_14|PF13173.9|0.0013,TIP49|PF06068.16|0.04,TIP49|PF06068.16|0.0016,ABC_tran|PF00005.30|3e+03,ABC_tran|PF00005.30|0.014,ABC_tran|PF00005.30|0.32,AAA_17|PF13207.9|0.32,AAA_17|PF13207.9|0.022,IstB_IS21|PF01695.20|3.8,IstB_IS21|PF01695.20|0.00054,AAA_33|PF13671.9|1.1,AAA_33|PF13671.9|0.0043,Sigma54_activ_2|PF14532.9|4.2,Sigma54_activ_2|PF14532.9|1.1e+02,Sigma54_activ_2|PF14532.9|0.05,RNA_helicase|PF00910.25|0.27,RNA_helicase|PF00910.25|0.062,NACHT|PF05729.15|0.53,NACHT|PF05729.15|10,NACHT|PF05729.15|2.2,AAA_28|PF13521.9|0.27,AAA_28|PF13521.9|0.051,Rad17|PF03215.18|3.3,Rad17|PF03215.18|0.0025,AAA_18|PF13238.9|38,AAA_18|PF13238.9|0.0021,Sigma54_activat|PF00158.29|0.89,Sigma54_activat|PF00158.29|3.3e+02,Sigma54_activat|PF00158.29|1.3,Zeta_toxin|PF06414.15|1.1,Zeta_toxin|PF06414.15|2.2e+03,Zeta_toxin|PF06414.15|0.044,Zeta_toxin|PF06414.15|1.4e+03,Bac_DnaA|PF00308.21|0.13,Bac_DnaA|PF00308.21|6.4e+02,Bac_DnaA|PF00308.21|16,Mg_chelatase|PF01078.24|1.7,Mg_chelatase|PF01078.24|0.19,ATPase_2|PF01637.21|1.7,ATPase_2|PF01637.21|14,ATPase_2|PF01637.21|4.1,Viral_helicase1|PF01443.21|9.8,Viral_helicase1|PF01443.21|0.046,Vps4_C|PF09336.13|0.7,Vps4_C|PF09336.13|1.9,AAA_7|PF12775.10|3.5,AAA_7|PF12775.10|0.25,TsaE|PF02367.20|3.3,TsaE|PF02367.20|0.55,Cytidylate_kin2|PF13189.9|2.4e+03,Cytidylate_kin2|PF13189.9|0.27,Cytidylate_kin2|PF13189.9|7.9,DUF815|PF05673.16|26,DUF815|PF05673.16|0.06,IPT|PF01745.19|1.3e+03,IPT|PF01745.19|0.36,IPT|PF01745.19|17,NB-ARC|PF00931.25|1.5,NB-ARC|PF00931.25|2.9,AAA_25|PF13481.9|26,AAA_25|PF13481.9|12,AAA_25|PF13481.9|6.5,AAA_25|PF13481.9|2.3e+03,AAA_24|PF13479.9|10,AAA_24|PF13479.9|0.94,PhoH|PF02562.19|1,PhoH|PF02562.19|7.3,AAA_3|PF07726.14|27,AAA_3|PF07726.14|0.66,PduV-EutP|PF10662.12|10,PduV-EutP|PF10662.12|2.2,SKI|PF01202.25|92,SKI|PF01202.25|0.58,TniB|PF05621.14|4.4,TniB|PF05621.14|14,AAA_23|PF13476.9|0.0081,AAA_23|PF13476.9|35,AAA_23|PF13476.9|3.6e+03,ResIII|PF04851.18|0.94,ResIII|PF04851.18|1.3e+02,ATPase|PF06745.16|1.9e+03,ATPase|PF06745.16|4.1,ATPase|PF06745.16|6.7,SRPRB|PF09439.13|10,SRPRB|PF09439.13|15,SRPRB|PF09439.13|3.3e+03,AAA_19|PF13245.9|65,AAA_19|PF13245.9|2.5,DUF2075|PF09848.12|0.41,DUF2075|PF09848.12|2.2e+02,Cytidylate_kin|PF02224.21|1e+02,Cytidylate_kin|PF02224.21|0.52,RsgA_GTPase|PF03193.19|4.1,RsgA_GTPase|PF03193.19|81,AAA_30|PF13604.9|1.2e+02,AAA_30|PF13604.9|1.7,T2SSE|PF00437.23|0.61,T2SSE|PF00437.23|2.2e+02,MMR_HSR1|PF01926.26|62,MMR_HSR1|PF01926.26|16,MCM|PF00493.26|0.21,AAA_29|PF13555.9|37,AAA_29|PF13555.9|12,AAA_11|PF13086.9|16,AAA_11|PF13086.9|1.2,AAA_11|PF13086.9|1.6e+03
BSUD.11546.3.p1	GENE.BSUD.11546.3~~BSUD.11546.3.p1		ORF_type:complete	len:945	(+),score=246.87,sp|O15381|NVL_HUMAN|39.715|2.69e-180,AAA|PF00004.32|5.3e-37,AAA|PF00004.32|8e-47,AAA_lid_3|PF17862.4|0.00014,AAA_lid_3|PF17862.4|1.3e-08,AAA_2|PF07724.17|0.0027,AAA_2|PF07724.17|1.3e-05,AAA_16|PF13191.9|0.0018,AAA_16|PF13191.9|0.00012,AAA_16|PF13191.9|2e+03,AAA_5|PF07728.17|0.035,AAA_5|PF07728.17|0.00015,RuvB_N|PF05496.15|0.016,RuvB_N|PF05496.15|0.00015,AAA_22|PF13401.9|1.7e+03,AAA_22|PF13401.9|0.0008,AAA_22|PF13401.9|0.017,Nucleolin_bd|PF16725.8|4.8e-08,AAA_14|PF13173.9|0.11,AAA_14|PF13173.9|0.0017,TIP49|PF06068.16|0.05,TIP49|PF06068.16|0.0019,AAA_33|PF13671.9|1.5,AAA_33|PF13671.9|0.0056,RNA_helicase|PF00910.25|0.34,RNA_helicase|PF00910.25|0.079,Sigma54_activ_2|PF14532.9|5.4,Sigma54_activ_2|PF14532.9|1.3e+02,Sigma54_activ_2|PF14532.9|0.063,NACHT|PF05729.15|0.65,NACHT|PF05729.15|14,NACHT|PF05729.15|2.6,Rad17|PF03215.18|4.2,Rad17|PF03215.18|0.0032,IstB_IS21|PF01695.20|3.5e+03,IstB_IS21|PF01695.20|4.7,IstB_IS21|PF01695.20|0.00068,AAA_18|PF13238.9|38,AAA_18|PF13238.9|0.0026,AAA_28|PF13521.9|0.34,AAA_28|PF13521.9|0.063,Sigma54_activat|PF00158.29|1.2,Sigma54_activat|PF00158.29|4.2e+02,Sigma54_activat|PF00158.29|1.6,Zeta_toxin|PF06414.15|1.4,Zeta_toxin|PF06414.15|2.9e+03,Zeta_toxin|PF06414.15|0.054,Zeta_toxin|PF06414.15|1.8e+03,Viral_helicase1|PF01443.21|1e+03,Viral_helicase1|PF01443.21|12,Viral_helicase1|PF01443.21|0.058,Mg_chelatase|PF01078.24|2.1,Mg_chelatase|PF01078.24|0.23,ABC_tran|PF00005.30|0.018,ABC_tran|PF00005.30|0.42,Vps4_C|PF09336.13|0.87,Vps4_C|PF09336.13|2.4,AAA_7|PF12775.10|4.5,AAA_7|PF12775.10|0.31,TsaE|PF02367.20|4,TsaE|PF02367.20|0.69,AAA_17|PF13207.9|0.4,AAA_17|PF13207.9|0.027,DUF815|PF05673.16|34,DUF815|PF05673.16|0.077,NB-ARC|PF00931.25|1.9,NB-ARC|PF00931.25|3.6,AAA_25|PF13481.9|31,AAA_25|PF13481.9|13,AAA_25|PF13481.9|8,AAA_25|PF13481.9|3.7e+03,AAA_24|PF13479.9|13,AAA_24|PF13479.9|1.2,IPT|PF01745.19|0.45,IPT|PF01745.19|21,PhoH|PF02562.19|1.2,PhoH|PF02562.19|9,Cytidylate_kin2|PF13189.9|1.4e+03,Cytidylate_kin2|PF13189.9|0.35,Cytidylate_kin2|PF13189.9|9.9,AAA_3|PF07726.14|35,AAA_3|PF07726.14|0.85,PduV-EutP|PF10662.12|13,PduV-EutP|PF10662.12|2.8,AAA_23|PF13476.9|0.0096,AAA_23|PF13476.9|45,ATPase_2|PF01637.21|2.1,ATPase_2|PF01637.21|18,ATPase_2|PF01637.21|5.2,ATPase|PF06745.16|4e+02,ATPase|PF06745.16|5.3,ATPase|PF06745.16|8.3,AAA_19|PF13245.9|83,AAA_19|PF13245.9|3.1,Cytidylate_kin|PF02224.21|1.2e+02,Cytidylate_kin|PF02224.21|0.64,RsgA_GTPase|PF03193.19|5.1,RsgA_GTPase|PF03193.19|1e+02,T2SSE|PF00437.23|6.5e+02,T2SSE|PF00437.23|0.78,T2SSE|PF00437.23|2.8e+02,MMR_HSR1|PF01926.26|71,MMR_HSR1|PF01926.26|20,AAA_29|PF13555.9|46,AAA_29|PF13555.9|15,SKI|PF01202.25|1.1e+02,SKI|PF01202.25|0.72,ResIII|PF04851.18|1.2,ResIII|PF04851.18|1.6e+02,AAA_30|PF13604.9|1.5e+02,AAA_30|PF13604.9|2
BSUD.11547.1.p1	GENE.BSUD.11547.1~~BSUD.11547.1.p1		ORF_type:5prime_partial	len:555	(+),score=46.15,sp|Q8BMT9|HHAT_MOUSE|35.498|4.26e-37,MBOAT|PF03062.22|3.4e-17
BSUD.11547.2.p1	GENE.BSUD.11547.2~~BSUD.11547.2.p1		ORF_type:complete	len:459	(+),score=43.39,sp|Q8BMT9|HHAT_MOUSE|35.498|3.75e-38,MBOAT|PF03062.22|1.5e-19
BSUD.11547.3.p1	GENE.BSUD.11547.3~~BSUD.11547.3.p1		ORF_type:complete	len:524	(+),score=44.93,sp|Q8BMT9|HHAT_MOUSE|35.498|1.81e-37,MBOAT|PF03062.22|2e-17
BSUD.11548.1.p1	GENE.BSUD.11548.1~~BSUD.11548.1.p1		ORF_type:complete	len:178	(+),score=30.70,sp|Q80ZK0|RT10_MOUSE|56.349|1.53e-49,Ribosomal_S10|PF00338.25|8e-22,HAUS-augmin3|PF14932.9|0.5,HAUS-augmin3|PF14932.9|2.5e+02,DUF4939|PF16297.8|90,DUF4939|PF16297.8|2.4
BSUD.11548.2.p1	GENE.BSUD.11548.2~~BSUD.11548.2.p1		ORF_type:complete	len:109	(+),score=18.92,sp|Q80ZK0|RT10_MOUSE|63.043|2.62e-37,Ribosomal_S10|PF00338.25|2.1e-16
BSUD.11549.1.p1	GENE.BSUD.11549.1~~BSUD.11549.1.p1		ORF_type:complete	len:235	(+),score=63.55,sp|Q6IQ97|RBM41_DANRE|46.535|4.57e-26,sp|Q6IQ97|RBM41_DANRE|37.500|1.80e-11,RRM_1|PF00076.25|6.3e-18,zf-CCHC|PF00098.26|9.4e-07,RRM_7|PF16367.8|0.006,zf-CCHC_3|PF13917.9|0.0013,RRM_3|PF08777.14|0.041,Calcipressin|PF04847.15|0.25,eIF3g|PF12353.11|0.3,zf-CCHC_2|PF13696.9|0.4
BSUD.11549.2.p1	GENE.BSUD.11549.2~~BSUD.11549.2.p1		ORF_type:complete	len:235	(+),score=63.55,sp|Q6IQ97|RBM41_DANRE|46.535|4.57e-26,sp|Q6IQ97|RBM41_DANRE|37.500|1.80e-11,RRM_1|PF00076.25|6.3e-18,zf-CCHC|PF00098.26|9.4e-07,RRM_7|PF16367.8|0.006,zf-CCHC_3|PF13917.9|0.0013,RRM_3|PF08777.14|0.041,Calcipressin|PF04847.15|0.25,eIF3g|PF12353.11|0.3,zf-CCHC_2|PF13696.9|0.4
BSUD.1155.1.p1	GENE.BSUD.1155.1~~BSUD.1155.1.p1		ORF_type:complete	len:77	(+),score=0.87
BSUD.11550.1.p1	GENE.BSUD.11550.1~~BSUD.11550.1.p1		ORF_type:complete	len:140	(+),score=13.72,sp|Q5TYP8|STUM_DANRE|40.196|9.94e-21,Spec3|PF15795.8|1.8e-21,Prominin|PF05478.14|0.12
BSUD.11551.1.p1	GENE.BSUD.11551.1~~BSUD.11551.1.p1		ORF_type:complete	len:332	(+),score=53.37,sp|P16537|SPC3_STRPU|40.000|8.20e-18,Spec3|PF15795.8|1.4e-24,DHHC|PF01529.23|0.048,FA_desaturase|PF00487.27|0.16,FA_desaturase|PF00487.27|1.4e+03
BSUD.11551.2.p1	GENE.BSUD.11551.2~~BSUD.11551.2.p1		ORF_type:complete	len:332	(+),score=53.37,sp|P16537|SPC3_STRPU|40.000|8.20e-18,Spec3|PF15795.8|1.4e-24,DHHC|PF01529.23|0.048,FA_desaturase|PF00487.27|0.16,FA_desaturase|PF00487.27|1.4e+03
BSUD.11552.1.p1	GENE.BSUD.11552.1~~BSUD.11552.1.p1		ORF_type:5prime_partial	len:112	(+),score=23.04,ETRAMP|PF09716.13|3.2e+03,ETRAMP|PF09716.13|0.17,Disulph_isomer|PF06491.14|0.2,Disulph_isomer|PF06491.14|5.8e+03
BSUD.11553.1.p1	GENE.BSUD.11553.1~~BSUD.11553.1.p1		ORF_type:complete	len:198	(+),score=43.98,sp|Q90W04|NGB_TETNG|25.180|1.19e-11,Globin|PF00042.25|1.5e-17
BSUD.11553.2.p1	GENE.BSUD.11553.2~~BSUD.11553.2.p1		ORF_type:complete	len:200	(+),score=33.06,sp|Q90W04|NGB_TETNG|25.899|1.08e-12,Globin|PF00042.25|1e-17
BSUD.11553.3.p1	GENE.BSUD.11553.3~~BSUD.11553.3.p1		ORF_type:complete	len:200	(+),score=33.06,sp|Q90W04|NGB_TETNG|25.899|1.08e-12,Globin|PF00042.25|1e-17
BSUD.11553.4.p1	GENE.BSUD.11553.4~~BSUD.11553.4.p1		ORF_type:complete	len:200	(+),score=33.06,sp|Q90W04|NGB_TETNG|25.899|1.08e-12,Globin|PF00042.25|1e-17
BSUD.11553.5.p1	GENE.BSUD.11553.5~~BSUD.11553.5.p1		ORF_type:complete	len:200	(+),score=33.06,sp|Q90W04|NGB_TETNG|25.899|1.08e-12,Globin|PF00042.25|1e-17
BSUD.11554.1.p2	GENE.BSUD.11554.1~~BSUD.11554.1.p2		ORF_type:5prime_partial	len:55	(+),score=11.70,DUF3915|PF13054.9|0.03,Atrophin-1|PF03154.18|0.9,BRD4_CDT|PF17105.8|2.4,FAM27|PF15832.8|15
BSUD.11555.1.p1	GENE.BSUD.11555.1~~BSUD.11555.1.p1		ORF_type:complete	len:90	(+),score=10.73,sp|P42579|SIS_LYMST|35.366|3.73e-11,Serum_albumin|PF00273.23|0.0026,APP_N|PF02177.19|0.11
BSUD.11556.1.p1	GENE.BSUD.11556.1~~BSUD.11556.1.p1		ORF_type:complete	len:114	(+),score=26.01,sp|Q9NWQ9|CN119_HUMAN|46.316|2.03e-27,DUF4508|PF14969.9|2.8e-33,Beta-TrCP_D|PF12125.11|12,Beta-TrCP_D|PF12125.11|2.2
BSUD.11557.1.p1	GENE.BSUD.11557.1~~BSUD.11557.1.p1		ORF_type:5prime_partial	len:112	(+),score=8.60,UQCC3|PF15141.9|0.016,Arf|PF00025.24|0.2
BSUD.11558.1.p1	GENE.BSUD.11558.1~~BSUD.11558.1.p1		ORF_type:complete	len:168	(+),score=39.58,sp|Q9DD18|DTD1_MOUSE|63.522|2.34e-69,Tyr_Deacylase|PF02580.19|5.2e-53,Kin17_mid|PF10357.12|0.074
BSUD.11558.2.p1	GENE.BSUD.11558.2~~BSUD.11558.2.p1		ORF_type:complete	len:190	(+),score=41.57,sp|Q9DD18|DTD1_MOUSE|63.522|3.79e-69,Tyr_Deacylase|PF02580.19|8e-53,Ku_PK_bind|PF08785.14|70,Ku_PK_bind|PF08785.14|1.4,Kin17_mid|PF10357.12|0.09
BSUD.11558.3.p1	GENE.BSUD.11558.3~~BSUD.11558.3.p1		ORF_type:complete	len:161	(+),score=32.55,sp|Q9DD18|DTD1_MOUSE|64.286|4.54e-68,Tyr_Deacylase|PF02580.19|4.5e-53,Kin17_mid|PF10357.12|0.069
BSUD.11559.1.p1	GENE.BSUD.11559.1~~BSUD.11559.1.p1		ORF_type:complete	len:1072	(+),score=303.02,sp|Q5T0N1|CFA70_HUMAN|42.194|0.0,TPR_2|PF07719.20|0.46,TPR_2|PF07719.20|41,TPR_2|PF07719.20|0.036,TPR_2|PF07719.20|0.48,TPR_2|PF07719.20|0.48,TPR_2|PF07719.20|1.1,TPR_2|PF07719.20|0.16,TPR_1|PF00515.31|0.061,TPR_1|PF00515.31|69,TPR_1|PF00515.31|0.072,TPR_1|PF00515.31|0.47,TPR_1|PF00515.31|0.37,TPR_1|PF00515.31|6.5,TPR_1|PF00515.31|96,TPR_8|PF13181.9|2.1e+03,TPR_8|PF13181.9|1.2,TPR_8|PF13181.9|5.9e+02,TPR_8|PF13181.9|3.4e+03,TPR_8|PF13181.9|0.029,TPR_8|PF13181.9|1.3e+03,TPR_8|PF13181.9|0.00067,TPR_8|PF13181.9|7.5e+03,TPR_8|PF13181.9|12,TPR_14|PF13428.9|8.8e+02,TPR_14|PF13428.9|2.5e+02,TPR_14|PF13428.9|0.58,TPR_14|PF13428.9|5.7,TPR_14|PF13428.9|4.8e+02,TPR_14|PF13428.9|2.9,TPR_14|PF13428.9|0.24,TPR_19|PF14559.9|16,TPR_19|PF14559.9|0.028,TPR_19|PF14559.9|21,TPR_19|PF14559.9|0.51,TPR_16|PF13432.9|0.65,TPR_16|PF13432.9|5.2,TPR_16|PF13432.9|0.037,TPR_16|PF13432.9|4e+02,TPR_12|PF13424.9|4.9e+02,TPR_12|PF13424.9|54,TPR_12|PF13424.9|0.24,TPR_12|PF13424.9|0.038,TPR_12|PF13424.9|89,ANAPC3|PF12895.10|1.6e+02,ANAPC3|PF12895.10|9.1,ANAPC3|PF12895.10|0.38,ANAPC3|PF12895.10|0.027,ANAPC3|PF12895.10|68,TPR_11|PF13414.9|0.00032,TPR_11|PF13414.9|4.1e+02,TPR_11|PF13414.9|16,TPR_11|PF13414.9|1.8e+02,TPR_17|PF13431.9|19,TPR_17|PF13431.9|5.4e+02,TPR_17|PF13431.9|1e+02,TPR_17|PF13431.9|9e+02,TPR_17|PF13431.9|1.9e+02,TPR_17|PF13431.9|1.5e+02,NT-C2|PF10358.12|0.0015,NT-C2|PF10358.12|6.7e+02,NT-C2|PF10358.12|8.5e+03,TPR_7|PF13176.9|8.2e+02,TPR_7|PF13176.9|6.8e+03,TPR_7|PF13176.9|9.8e+02,TPR_7|PF13176.9|1.1e+02,TPR_7|PF13176.9|3.8e+03,TPR_7|PF13176.9|0.78,TPR_15|PF13429.9|11,TPR_15|PF13429.9|0.48,TPR_21|PF09976.12|5,TPR_21|PF09976.12|1.5,TPR_21|PF09976.12|2.1e+03,Coatomer_E|PF04733.17|1.2e+02,Coatomer_E|PF04733.17|25,Coatomer_E|PF04733.17|37,TPR_9|PF13371.9|1.3e+03,TPR_9|PF13371.9|4.4,TPR_9|PF13371.9|4.3e+02,DBC1|PF14443.9|0.27,TPR_6|PF13174.9|1e+03,TPR_6|PF13174.9|1.1e+03,TPR_6|PF13174.9|19,TPR_MalT|PF17874.4|1.3e+02,TPR_MalT|PF17874.4|6.6
BSUD.11559.2.p1	GENE.BSUD.11559.2~~BSUD.11559.2.p1		ORF_type:complete	len:1085	(+),score=306.85,sp|Q5T0N1|CFA70_HUMAN|42.373|0.0,TPR_2|PF07719.20|0.47,TPR_2|PF07719.20|42,TPR_2|PF07719.20|0.037,TPR_2|PF07719.20|0.49,TPR_2|PF07719.20|0.49,TPR_2|PF07719.20|1.1,TPR_2|PF07719.20|0.16,TPR_1|PF00515.31|0.062,TPR_1|PF00515.31|70,TPR_1|PF00515.31|0.073,TPR_1|PF00515.31|0.47,TPR_1|PF00515.31|0.38,TPR_1|PF00515.31|6.6,TPR_1|PF00515.31|97,TPR_8|PF13181.9|2.1e+03,TPR_8|PF13181.9|1.2,TPR_8|PF13181.9|6e+02,TPR_8|PF13181.9|3.5e+03,TPR_8|PF13181.9|0.03,TPR_8|PF13181.9|1.3e+03,TPR_8|PF13181.9|0.00068,TPR_8|PF13181.9|7.6e+03,TPR_8|PF13181.9|12,TPR_14|PF13428.9|8.9e+02,TPR_14|PF13428.9|2e+02,TPR_14|PF13428.9|0.59,TPR_14|PF13428.9|5.8,TPR_14|PF13428.9|4.8e+02,TPR_14|PF13428.9|3,TPR_14|PF13428.9|0.24,TPR_19|PF14559.9|16,TPR_19|PF14559.9|0.029,TPR_19|PF14559.9|22,TPR_19|PF14559.9|0.52,TPR_16|PF13432.9|0.66,TPR_16|PF13432.9|5.3,TPR_16|PF13432.9|0.038,TPR_16|PF13432.9|4.1e+02,TPR_12|PF13424.9|4.9e+02,TPR_12|PF13424.9|55,TPR_12|PF13424.9|0.25,TPR_12|PF13424.9|0.039,TPR_12|PF13424.9|1.9,TPR_12|PF13424.9|78,ANAPC3|PF12895.10|1.6e+02,ANAPC3|PF12895.10|9.2,ANAPC3|PF12895.10|0.39,ANAPC3|PF12895.10|0.028,ANAPC3|PF12895.10|69,TPR_11|PF13414.9|0.00033,TPR_11|PF13414.9|4.1e+02,TPR_11|PF13414.9|16,TPR_11|PF13414.9|1.9e+02,TPR_17|PF13431.9|19,TPR_17|PF13431.9|5.5e+02,TPR_17|PF13431.9|1e+02,TPR_17|PF13431.9|9.2e+02,TPR_17|PF13431.9|1.9e+02,TPR_17|PF13431.9|1.6e+02,NT-C2|PF10358.12|0.0015,NT-C2|PF10358.12|6.8e+02,NT-C2|PF10358.12|8.6e+03,TPR_7|PF13176.9|8.4e+02,TPR_7|PF13176.9|8.9e+03,TPR_7|PF13176.9|9.9e+02,TPR_7|PF13176.9|1.1e+02,TPR_7|PF13176.9|3.8e+03,TPR_7|PF13176.9|0.79,TPR_15|PF13429.9|11,TPR_15|PF13429.9|14,TPR_15|PF13429.9|5.6,Coatomer_E|PF04733.17|1.2e+02,Coatomer_E|PF04733.17|25,Coatomer_E|PF04733.17|38,TPR_21|PF09976.12|5,TPR_21|PF09976.12|1.5,TPR_21|PF09976.12|2.2e+03,TPR_9|PF13371.9|1.3e+03,TPR_9|PF13371.9|4.5,TPR_9|PF13371.9|4.3e+02,DBC1|PF14443.9|0.27,TPR_6|PF13174.9|1e+03,TPR_6|PF13174.9|1.1e+03,TPR_6|PF13174.9|20,TPR_MalT|PF17874.4|1.4e+02,TPR_MalT|PF17874.4|7.2
BSUD.1156.1.p1	GENE.BSUD.1156.1~~BSUD.1156.1.p1		ORF_type:complete	len:1290	(+),score=332.42,sp|A2RT67|DEND3_MOUSE|30.025|8.19e-166,DENN|PF02141.24|3.9e-34,WD40_2|PF19056.3|0.0071,WD40_2|PF19056.3|0.0026,dDENN|PF03455.22|2.4e-07,uDENN|PF03456.21|6.4e-07,uDENN|PF03456.21|1.6e+03,WD40|PF00400.35|1.2e+03,WD40|PF00400.35|0.96,WD40|PF00400.35|1e+02,WD40|PF00400.35|1.4,Cytochrom_D1|PF02239.19|0.96,Cytochrom_D1|PF02239.19|17,Cytochrom_D1|PF02239.19|49,NBCH_WD40|PF20426.1|0.067,NBCH_WD40|PF20426.1|41,Vps36_ESCRT-II|PF11605.11|0.043,DUF2911|PF11138.11|0.059,DUF2911|PF11138.11|6.3e+03,TPX2_importin|PF12214.11|0.098,bPH_3|PF14470.9|0.24
BSUD.11560.1.p1	GENE.BSUD.11560.1~~BSUD.11560.1.p1		ORF_type:complete	len:298	(+),score=34.49,sp|A4IGL3|LAMP5_XENTR|28.947|4.16e-16,Lamp|PF01299.20|3e-11
BSUD.11561.1.p1	GENE.BSUD.11561.1~~BSUD.11561.1.p1		ORF_type:complete	len:613	(+),score=103.39,sp|Q14181|DPOA2_HUMAN|39.550|1.66e-133,DNA_pol_E_B|PF04042.19|1.1e-34,Pol_alpha_B_N|PF08418.13|4.4e-19
BSUD.11562.1.p1	GENE.BSUD.11562.1~~BSUD.11562.1.p1		ORF_type:complete	len:178	(+),score=42.44,sp|Q5PQ09|DESI2_XENLA|71.519|4.05e-87,Peptidase_C97|PF05903.17|3.8e-44,LRAT|PF04970.16|0.098
BSUD.11563.1.p1	GENE.BSUD.11563.1~~BSUD.11563.1.p1		ORF_type:complete	len:1340	(+),score=430.29,sp|B1AVY7|KI16B_MOUSE|61.972|0.0,sp|B1AVY7|KI16B_MOUSE|45.113|1.36e-28,Kinesin|PF00225.26|3e-112,Kinesin|PF00225.26|4.7e+03,Microtub_bd|PF16796.8|3.9e-25,Microtub_bd|PF16796.8|1.1e+04,Microtub_bd|PF16796.8|5.1e+03,Microtub_bd|PF16796.8|3.7e+03,Microtub_bd|PF16796.8|1.9e+03,PX|PF00787.27|3.4e+03,PX|PF00787.27|1.7e+04,PX|PF00787.27|4.1e-09,Kinesin_assoc|PF16183.8|0.0003,Kinesin_assoc|PF16183.8|0.0021,Kinesin_assoc|PF16183.8|6.2e+03,Kinesin_assoc|PF16183.8|1.2e+04,Kinesin_assoc|PF16183.8|2e+04,Kinesin_assoc|PF16183.8|2e+04,Kinesin_assoc|PF16183.8|2e+04,FHA|PF00498.29|1.4e+03,FHA|PF00498.29|0.00036,Yop-YscD_cpl|PF16697.8|0.041,Yop-YscD_cpl|PF16697.8|8.4e+03,Yop-YscD_cpl|PF16697.8|1.6e+04,IF-2B|PF01008.20|0.47
BSUD.11564.1.p1	GENE.BSUD.11564.1~~BSUD.11564.1.p1		ORF_type:complete	len:832	(+),score=218.74,sp|O00423|EMAL1_HUMAN|49.939|0.0,WD40|PF00400.35|0.032,WD40|PF00400.35|4e+03,WD40|PF00400.35|2e+04,WD40|PF00400.35|1.2e+03,WD40|PF00400.35|0.89,WD40|PF00400.35|0.0095,WD40|PF00400.35|0.014,WD40|PF00400.35|5.8e+02,WD40|PF00400.35|0.0023,WD40|PF00400.35|0.0014,WD40|PF00400.35|2.7e+02,WD40|PF00400.35|0.00055,HELP|PF03451.17|1.9e-28,ANAPC4_WD40|PF12894.10|25,ANAPC4_WD40|PF12894.10|4.2e+02,ANAPC4_WD40|PF12894.10|0.31,ANAPC4_WD40|PF12894.10|0.00088,ANAPC4_WD40|PF12894.10|14,ANAPC4_WD40|PF12894.10|7.4e+02,NBCH_WD40|PF20426.1|3.1e+03,NBCH_WD40|PF20426.1|57,NBCH_WD40|PF20426.1|85,NBCH_WD40|PF20426.1|0.1,NBCH_WD40|PF20426.1|3.1e+02,NBCH_WD40|PF20426.1|0.0034,WD40_like|PF17005.8|3.5e+03,WD40_like|PF17005.8|2.7e+03,WD40_like|PF17005.8|5.7,WD40_like|PF17005.8|2.7,PKcGMP_CC|PF16808.8|0.039,Fib_alpha|PF08702.13|0.13,PDZ_4|PF17816.4|19,PDZ_4|PF17816.4|1.1e+02
BSUD.11564.2.p1	GENE.BSUD.11564.2~~BSUD.11564.2.p1		ORF_type:complete	len:807	(+),score=209.62,sp|O00423|EMAL1_HUMAN|50.376|0.0,WD40|PF00400.35|0.031,WD40|PF00400.35|3.9e+03,WD40|PF00400.35|2e+04,WD40|PF00400.35|1.1e+03,WD40|PF00400.35|0.86,WD40|PF00400.35|0.0092,WD40|PF00400.35|0.013,WD40|PF00400.35|5.6e+02,WD40|PF00400.35|0.0022,WD40|PF00400.35|0.0014,WD40|PF00400.35|2.6e+02,WD40|PF00400.35|0.00053,HELP|PF03451.17|1.8e-28,ANAPC4_WD40|PF12894.10|24,ANAPC4_WD40|PF12894.10|3.1e+02,ANAPC4_WD40|PF12894.10|0.3,ANAPC4_WD40|PF12894.10|0.00079,ANAPC4_WD40|PF12894.10|13,ANAPC4_WD40|PF12894.10|6.9e+02,NBCH_WD40|PF20426.1|2.8e+03,NBCH_WD40|PF20426.1|55,NBCH_WD40|PF20426.1|82,NBCH_WD40|PF20426.1|0.098,NBCH_WD40|PF20426.1|0.4,NBCH_WD40|PF20426.1|0.0033,WD40_like|PF17005.8|3.3e+03,WD40_like|PF17005.8|2.6e+03,WD40_like|PF17005.8|5.5,WD40_like|PF17005.8|2.7,PKcGMP_CC|PF16808.8|0.038,CCDC106|PF15794.8|0.51
BSUD.11564.3.p1	GENE.BSUD.11564.3~~BSUD.11564.3.p1		ORF_type:complete	len:813	(+),score=216.52,sp|O00423|EMAL1_HUMAN|50.376|0.0,WD40|PF00400.35|0.031,WD40|PF00400.35|3.9e+03,WD40|PF00400.35|2e+04,WD40|PF00400.35|1.1e+03,WD40|PF00400.35|0.87,WD40|PF00400.35|0.0092,WD40|PF00400.35|0.013,WD40|PF00400.35|5.6e+02,WD40|PF00400.35|0.0022,WD40|PF00400.35|0.0014,WD40|PF00400.35|2.6e+02,WD40|PF00400.35|0.00054,HELP|PF03451.17|1.8e-28,ANAPC4_WD40|PF12894.10|24,ANAPC4_WD40|PF12894.10|3.2e+02,ANAPC4_WD40|PF12894.10|0.3,ANAPC4_WD40|PF12894.10|0.0008,ANAPC4_WD40|PF12894.10|13,ANAPC4_WD40|PF12894.10|7e+02,NBCH_WD40|PF20426.1|3e+03,NBCH_WD40|PF20426.1|56,NBCH_WD40|PF20426.1|83,NBCH_WD40|PF20426.1|0.094,NBCH_WD40|PF20426.1|2.9e+02,NBCH_WD40|PF20426.1|0.0035,WD40_like|PF17005.8|3.3e+03,WD40_like|PF17005.8|2.7e+03,WD40_like|PF17005.8|4.3,WD40_like|PF17005.8|2.7,PKcGMP_CC|PF16808.8|0.038,Fib_alpha|PF08702.13|0.13
BSUD.11564.4.p1	GENE.BSUD.11564.4~~BSUD.11564.4.p1		ORF_type:complete	len:826	(+),score=211.84,sp|O00423|EMAL1_HUMAN|49.817|0.0,WD40|PF00400.35|0.032,WD40|PF00400.35|4e+03,WD40|PF00400.35|2e+04,WD40|PF00400.35|1.1e+03,WD40|PF00400.35|0.88,WD40|PF00400.35|0.0094,WD40|PF00400.35|0.013,WD40|PF00400.35|5.7e+02,WD40|PF00400.35|0.0023,WD40|PF00400.35|0.0014,WD40|PF00400.35|2.7e+02,WD40|PF00400.35|0.00055,HELP|PF03451.17|1.9e-28,ANAPC4_WD40|PF12894.10|25,ANAPC4_WD40|PF12894.10|4.1e+02,ANAPC4_WD40|PF12894.10|0.31,ANAPC4_WD40|PF12894.10|0.0011,ANAPC4_WD40|PF12894.10|13,ANAPC4_WD40|PF12894.10|7.1e+02,NBCH_WD40|PF20426.1|3.1e+03,NBCH_WD40|PF20426.1|57,NBCH_WD40|PF20426.1|84,NBCH_WD40|PF20426.1|0.1,NBCH_WD40|PF20426.1|2.8e+02,NBCH_WD40|PF20426.1|0.0036,WD40_like|PF17005.8|3.5e+03,WD40_like|PF17005.8|2.7e+03,WD40_like|PF17005.8|4,WD40_like|PF17005.8|2.8,PKcGMP_CC|PF16808.8|0.039,CCDC106|PF15794.8|0.52
BSUD.11564.5.p1	GENE.BSUD.11564.5~~BSUD.11564.5.p1		ORF_type:complete	len:660	(+),score=162.88,sp|Q26613|EMAP_STRPU|57.405|0.0,WD40|PF00400.35|0.025,WD40|PF00400.35|3.1e+03,WD40|PF00400.35|1.8e+04,WD40|PF00400.35|8.7e+02,WD40|PF00400.35|0.68,WD40|PF00400.35|0.0072,WD40|PF00400.35|0.01,WD40|PF00400.35|4.3e+02,WD40|PF00400.35|0.0017,WD40|PF00400.35|0.0011,WD40|PF00400.35|2.1e+02,WD40|PF00400.35|0.00042,HELP|PF03451.17|1.4e-28,ANAPC4_WD40|PF12894.10|18,ANAPC4_WD40|PF12894.10|2.5e+02,ANAPC4_WD40|PF12894.10|0.98,ANAPC4_WD40|PF12894.10|0.00059,ANAPC4_WD40|PF12894.10|10,ANAPC4_WD40|PF12894.10|5.6e+02,NBCH_WD40|PF20426.1|2.1e+03,NBCH_WD40|PF20426.1|43,NBCH_WD40|PF20426.1|64,NBCH_WD40|PF20426.1|0.086,NBCH_WD40|PF20426.1|2.2e+02,NBCH_WD40|PF20426.1|0.0026,WD40_like|PF17005.8|2e+03,WD40_like|PF17005.8|2.1e+03,WD40_like|PF17005.8|4.3,WD40_like|PF17005.8|2.1
BSUD.11564.6.p1	GENE.BSUD.11564.6~~BSUD.11564.6.p1		ORF_type:complete	len:660	(+),score=162.88,sp|Q26613|EMAP_STRPU|57.405|0.0,WD40|PF00400.35|0.025,WD40|PF00400.35|3.1e+03,WD40|PF00400.35|1.8e+04,WD40|PF00400.35|8.7e+02,WD40|PF00400.35|0.68,WD40|PF00400.35|0.0072,WD40|PF00400.35|0.01,WD40|PF00400.35|4.3e+02,WD40|PF00400.35|0.0017,WD40|PF00400.35|0.0011,WD40|PF00400.35|2.1e+02,WD40|PF00400.35|0.00042,HELP|PF03451.17|1.4e-28,ANAPC4_WD40|PF12894.10|18,ANAPC4_WD40|PF12894.10|2.5e+02,ANAPC4_WD40|PF12894.10|0.98,ANAPC4_WD40|PF12894.10|0.00059,ANAPC4_WD40|PF12894.10|10,ANAPC4_WD40|PF12894.10|5.6e+02,NBCH_WD40|PF20426.1|2.1e+03,NBCH_WD40|PF20426.1|43,NBCH_WD40|PF20426.1|64,NBCH_WD40|PF20426.1|0.086,NBCH_WD40|PF20426.1|2.2e+02,NBCH_WD40|PF20426.1|0.0026,WD40_like|PF17005.8|2e+03,WD40_like|PF17005.8|2.1e+03,WD40_like|PF17005.8|4.3,WD40_like|PF17005.8|2.1
BSUD.11565.1.p1	GENE.BSUD.11565.1~~BSUD.11565.1.p1		ORF_type:complete	len:446	(+),score=111.79,sp|Q4KMC9|CA198_DANRE|27.778|1.17e-12,DUF4706|PF15797.8|7.2e-19,DUF4706|PF15797.8|7.4e+03,DUF4706|PF15797.8|5e+03,Gluconate_2-dh3|PF13618.9|12,Gluconate_2-dh3|PF13618.9|22,Gluconate_2-dh3|PF13618.9|2.8e+03
BSUD.11566.1.p1	GENE.BSUD.11566.1~~BSUD.11566.1.p1		ORF_type:complete	len:442	(+),score=94.49,sp|Q8HXY4|ODBA_MACFA|67.939|0.0,E1_dh|PF00676.23|9.4e-105,TPP_enzyme_C|PF02775.24|0.023,DXP_synthase_N|PF13292.9|0.05,DXP_synthase_N|PF13292.9|1.8e+03,DXP_synthase_N|PF13292.9|5.1e+03
BSUD.11566.2.p1	GENE.BSUD.11566.2~~BSUD.11566.2.p1		ORF_type:complete	len:442	(+),score=94.49,sp|Q8HXY4|ODBA_MACFA|67.939|0.0,E1_dh|PF00676.23|9.4e-105,TPP_enzyme_C|PF02775.24|0.023,DXP_synthase_N|PF13292.9|0.05,DXP_synthase_N|PF13292.9|1.8e+03,DXP_synthase_N|PF13292.9|5.1e+03
BSUD.11567.1.p1	GENE.BSUD.11567.1~~BSUD.11567.1.p1		ORF_type:complete	len:451	(+),score=90.09,sp|Q5RBN9|TAD2B_PONAB|42.984|3.33e-113,Myb_DNA-binding|PF00249.34|2.6e-09,ZZ|PF00569.20|6.9e-08,ZZ|PF00569.20|1.6e+03,Myb_DNA-bind_6|PF13921.9|1.3e-05,C1_2|PF03107.19|0.015,SWIRM|PF04433.20|6.8e+03,SWIRM|PF04433.20|0.18
BSUD.11567.2.p1	GENE.BSUD.11567.2~~BSUD.11567.2.p1		ORF_type:complete	len:376	(+),score=71.87,sp|Q5RBN9|TAD2B_PONAB|45.706|2.18e-92,Myb_DNA-binding|PF00249.34|2e-09,ZZ|PF00569.20|5.4e-08,ZZ|PF00569.20|1.3e+03,Myb_DNA-bind_6|PF13921.9|9.7e-06,C1_2|PF03107.19|0.012
BSUD.11568.1.p1	GENE.BSUD.11568.1~~BSUD.11568.1.p1		ORF_type:5prime_partial	len:150	(+),score=16.23,sp|Q9CQE2|TM223_MOUSE|39.823|3.51e-22,TMEM70|PF06979.15|1.1e-31
BSUD.11568.2.p1	GENE.BSUD.11568.2~~BSUD.11568.2.p1		ORF_type:complete	len:174	(+),score=13.00,sp|Q9CQE2|TM223_MOUSE|33.520|5.10e-25,TMEM70|PF06979.15|2.3e-38
BSUD.11569.1.p1	GENE.BSUD.11569.1~~BSUD.11569.1.p1		ORF_type:complete	len:182	(+),score=10.87,sp|P00378|DYR_CHICK|47.568|5.22e-58,DHFR_1|PF00186.22|3.3e-38
BSUD.11570.1.p1	GENE.BSUD.11570.1~~BSUD.11570.1.p1		ORF_type:complete	len:505	(+),score=142.27,sp|P14576|SRP54_MOUSE|85.288|0.0,SRP54|PF00448.25|2.5e-78,SRP54|PF00448.25|3.7e+02,SRP_SPB|PF02978.22|4e+03,SRP_SPB|PF02978.22|1.2e-30,SRP_SPB|PF02978.22|3.6e+02,SRP_SPB|PF02978.22|4.8e+03,SRP54_N|PF02881.22|1.5e-18,cobW|PF02492.22|3.5e-05,CbiA|PF01656.26|2.6e-05,CbiA|PF01656.26|1.5e+03,AAA_33|PF13671.9|1.6e-05,SRPRB|PF09439.13|0.016,AAA_17|PF13207.9|0.00016,AAA_17|PF13207.9|5.4e+03,AAA|PF00004.32|2.1e+02,AAA|PF00004.32|0.01,AAA|PF00004.32|2.3e+03,AAA|PF00004.32|2.6e+03,ResIII|PF04851.18|0.0033,DUF2209|PF09974.12|0.0037,CLP1_P|PF16575.8|2.6,CLP1_P|PF16575.8|2.5,MMR_HSR1|PF01926.26|0.014,MeaB|PF03308.19|3.4e+03,MeaB|PF03308.19|0.023,MeaB|PF03308.19|3.2e+03,MeaB|PF03308.19|6.6e+02,AAA_16|PF13191.9|0.0096,APS_kinase|PF01583.23|0.0099,AAA_30|PF13604.9|0.03,MobB|PF03205.17|0.033,AAA_31|PF13614.9|0.041,AAA_22|PF13401.9|1.5e+03,AAA_22|PF13401.9|0.14,PduV-EutP|PF10662.12|0.82,PduV-EutP|PF10662.12|1.2e+02,Zeta_toxin|PF06414.15|0.048,ArsA_ATPase|PF02374.18|0.03,ArsA_ATPase|PF02374.18|4.5e+02,ArsA_ATPase|PF02374.18|1.4e+03,6PF2K|PF01591.21|0.1,AAA_18|PF13238.9|0.14,G-alpha|PF00503.23|0.76,G-alpha|PF00503.23|1.5e+02,Thymidylate_kin|PF02223.20|0.16,ATP_bind_1|PF03029.20|5.1e+03,ATP_bind_1|PF03029.20|0.3,AAA_19|PF13245.9|0.2,DUF2713|PF10897.11|1.3e+03,DUF2713|PF10897.11|0.55,AAA_28|PF13521.9|0.28
BSUD.11570.2.p1	GENE.BSUD.11570.2~~BSUD.11570.2.p1		ORF_type:complete	len:505	(+),score=142.27,sp|P14576|SRP54_MOUSE|85.288|0.0,SRP54|PF00448.25|2.5e-78,SRP54|PF00448.25|3.7e+02,SRP_SPB|PF02978.22|4e+03,SRP_SPB|PF02978.22|1.2e-30,SRP_SPB|PF02978.22|3.6e+02,SRP_SPB|PF02978.22|4.8e+03,SRP54_N|PF02881.22|1.5e-18,cobW|PF02492.22|3.5e-05,CbiA|PF01656.26|2.6e-05,CbiA|PF01656.26|1.5e+03,AAA_33|PF13671.9|1.6e-05,SRPRB|PF09439.13|0.016,AAA_17|PF13207.9|0.00016,AAA_17|PF13207.9|5.4e+03,AAA|PF00004.32|2.1e+02,AAA|PF00004.32|0.01,AAA|PF00004.32|2.3e+03,AAA|PF00004.32|2.6e+03,ResIII|PF04851.18|0.0033,DUF2209|PF09974.12|0.0037,CLP1_P|PF16575.8|2.6,CLP1_P|PF16575.8|2.5,MMR_HSR1|PF01926.26|0.014,MeaB|PF03308.19|3.4e+03,MeaB|PF03308.19|0.023,MeaB|PF03308.19|3.2e+03,MeaB|PF03308.19|6.6e+02,AAA_16|PF13191.9|0.0096,APS_kinase|PF01583.23|0.0099,AAA_30|PF13604.9|0.03,MobB|PF03205.17|0.033,AAA_31|PF13614.9|0.041,AAA_22|PF13401.9|1.5e+03,AAA_22|PF13401.9|0.14,PduV-EutP|PF10662.12|0.82,PduV-EutP|PF10662.12|1.2e+02,Zeta_toxin|PF06414.15|0.048,ArsA_ATPase|PF02374.18|0.03,ArsA_ATPase|PF02374.18|4.5e+02,ArsA_ATPase|PF02374.18|1.4e+03,6PF2K|PF01591.21|0.1,AAA_18|PF13238.9|0.14,G-alpha|PF00503.23|0.76,G-alpha|PF00503.23|1.5e+02,Thymidylate_kin|PF02223.20|0.16,ATP_bind_1|PF03029.20|5.1e+03,ATP_bind_1|PF03029.20|0.3,AAA_19|PF13245.9|0.2,DUF2713|PF10897.11|1.3e+03,DUF2713|PF10897.11|0.55,AAA_28|PF13521.9|0.28
BSUD.11570.3.p1	GENE.BSUD.11570.3~~BSUD.11570.3.p1		ORF_type:complete	len:505	(+),score=142.27,sp|P14576|SRP54_MOUSE|85.288|0.0,SRP54|PF00448.25|2.5e-78,SRP54|PF00448.25|3.7e+02,SRP_SPB|PF02978.22|4e+03,SRP_SPB|PF02978.22|1.2e-30,SRP_SPB|PF02978.22|3.6e+02,SRP_SPB|PF02978.22|4.8e+03,SRP54_N|PF02881.22|1.5e-18,cobW|PF02492.22|3.5e-05,CbiA|PF01656.26|2.6e-05,CbiA|PF01656.26|1.5e+03,AAA_33|PF13671.9|1.6e-05,SRPRB|PF09439.13|0.016,AAA_17|PF13207.9|0.00016,AAA_17|PF13207.9|5.4e+03,AAA|PF00004.32|2.1e+02,AAA|PF00004.32|0.01,AAA|PF00004.32|2.3e+03,AAA|PF00004.32|2.6e+03,ResIII|PF04851.18|0.0033,DUF2209|PF09974.12|0.0037,CLP1_P|PF16575.8|2.6,CLP1_P|PF16575.8|2.5,MMR_HSR1|PF01926.26|0.014,MeaB|PF03308.19|3.4e+03,MeaB|PF03308.19|0.023,MeaB|PF03308.19|3.2e+03,MeaB|PF03308.19|6.6e+02,AAA_16|PF13191.9|0.0096,APS_kinase|PF01583.23|0.0099,AAA_30|PF13604.9|0.03,MobB|PF03205.17|0.033,AAA_31|PF13614.9|0.041,AAA_22|PF13401.9|1.5e+03,AAA_22|PF13401.9|0.14,PduV-EutP|PF10662.12|0.82,PduV-EutP|PF10662.12|1.2e+02,Zeta_toxin|PF06414.15|0.048,ArsA_ATPase|PF02374.18|0.03,ArsA_ATPase|PF02374.18|4.5e+02,ArsA_ATPase|PF02374.18|1.4e+03,6PF2K|PF01591.21|0.1,AAA_18|PF13238.9|0.14,G-alpha|PF00503.23|0.76,G-alpha|PF00503.23|1.5e+02,Thymidylate_kin|PF02223.20|0.16,ATP_bind_1|PF03029.20|5.1e+03,ATP_bind_1|PF03029.20|0.3,AAA_19|PF13245.9|0.2,DUF2713|PF10897.11|1.3e+03,DUF2713|PF10897.11|0.55,AAA_28|PF13521.9|0.28
BSUD.11571.1.p1	GENE.BSUD.11571.1~~BSUD.11571.1.p1		ORF_type:complete	len:692	(+),score=174.13,sp|Q8BFX3|KCTD3_MOUSE|64.960|0.0,BTB_2|PF02214.25|9e-23,WD40|PF00400.35|5.1e+02,WD40|PF00400.35|2.8e+03,WD40|PF00400.35|1.2e+03,WD40|PF00400.35|3.6e+03,WD40|PF00400.35|4.4,WD40|PF00400.35|55,BTB_3|PF16017.8|0.14
BSUD.11571.2.p1	GENE.BSUD.11571.2~~BSUD.11571.2.p1		ORF_type:complete	len:692	(+),score=174.13,sp|Q8BFX3|KCTD3_MOUSE|64.960|0.0,BTB_2|PF02214.25|9e-23,WD40|PF00400.35|5.1e+02,WD40|PF00400.35|2.8e+03,WD40|PF00400.35|1.2e+03,WD40|PF00400.35|3.6e+03,WD40|PF00400.35|4.4,WD40|PF00400.35|55,BTB_3|PF16017.8|0.14
BSUD.11571.3.p1	GENE.BSUD.11571.3~~BSUD.11571.3.p1		ORF_type:complete	len:692	(+),score=174.13,sp|Q8BFX3|KCTD3_MOUSE|64.960|0.0,BTB_2|PF02214.25|9e-23,WD40|PF00400.35|5.1e+02,WD40|PF00400.35|2.8e+03,WD40|PF00400.35|1.2e+03,WD40|PF00400.35|3.6e+03,WD40|PF00400.35|4.4,WD40|PF00400.35|55,BTB_3|PF16017.8|0.14
BSUD.11572.1.p1	GENE.BSUD.11572.1~~BSUD.11572.1.p1		ORF_type:complete	len:860	(+),score=221.50,ZapB|PF06005.15|3e+02,ZapB|PF06005.15|0.031,ZapB|PF06005.15|2e+04,ZapB|PF06005.15|4.7e+03,NYD-SP28_assoc|PF14775.9|6.5e+03,NYD-SP28_assoc|PF14775.9|2e+02,NYD-SP28_assoc|PF14775.9|8.9
BSUD.11572.2.p1	GENE.BSUD.11572.2~~BSUD.11572.2.p1		ORF_type:complete	len:705	(+),score=194.89,ZapB|PF06005.15|0.024,ZapB|PF06005.15|2e+04,ZapB|PF06005.15|3.7e+03,NYD-SP28_assoc|PF14775.9|1.6e+02,NYD-SP28_assoc|PF14775.9|7.1,FlaC_arch|PF05377.14|0.31,FlaC_arch|PF05377.14|1.8e+03,FlaC_arch|PF05377.14|44
BSUD.11573.1.p1	GENE.BSUD.11573.1~~BSUD.11573.1.p1		ORF_type:complete	len:3122	(+),score=795.98,sp|D2H5P6|ZFY26_AILME|28.836|2.11e-134,sp|D2H5P6|ZFY26_AILME|22.958|2.67e-37,DUF547|PF04784.17|3.2e-17,FYVE|PF01363.24|1.6e-13,TPR_2|PF07719.20|0.14,COA2|PF17051.8|0.4,COA2|PF17051.8|1.2e+04
BSUD.11574.1.p1	GENE.BSUD.11574.1~~BSUD.11574.1.p1		ORF_type:complete	len:438	(+),score=77.88,sp|P51955|NEK2_HUMAN|52.239|2.62e-138,Pkinase|PF00069.28|1.6e-61,PK_Tyr_Ser-Thr|PF07714.20|5.9e-40,Kinase-like|PF14531.9|1.2e+03,Kinase-like|PF14531.9|0.00026,Kinase-like|PF14531.9|3.5e+03,ABC1|PF03109.19|0.001,Haspin_kinase|PF12330.11|0.018,Haspin_kinase|PF12330.11|1.3e+02,APH|PF01636.26|2.2e+02,APH|PF01636.26|1.1,APH|PF01636.26|4.8e+02
BSUD.11575.1.p1	GENE.BSUD.11575.1~~BSUD.11575.1.p1		ORF_type:complete	len:62	(+),score=17.27,NADH_oxidored|PF08040.14|0.004
BSUD.11576.1.p1	GENE.BSUD.11576.1~~BSUD.11576.1.p1		ORF_type:complete	len:157	(+),score=39.89,sp|P93171|CALM_HELAN|75.839|4.20e-80,EF-hand_1|PF00036.35|9e-10,EF-hand_1|PF00036.35|9.9e-09,EF-hand_1|PF00036.35|4.2e-09,EF-hand_1|PF00036.35|1.8e-09,EF-hand_7|PF13499.9|3.1e-16,EF-hand_7|PF13499.9|4.6e-18,EF-hand_6|PF13405.9|1.3e-08,EF-hand_6|PF13405.9|0.0068,EF-hand_6|PF13405.9|4e-08,EF-hand_6|PF13405.9|0.0056,EF-hand_5|PF13202.9|3.4e-07,EF-hand_5|PF13202.9|2e-05,EF-hand_5|PF13202.9|2.2e-06,EF-hand_5|PF13202.9|0.00012,EF-hand_8|PF13833.9|3.3,EF-hand_8|PF13833.9|7.3e-12,EF-hand_8|PF13833.9|0.0008,EF-hand_8|PF13833.9|1.7e-10,EF-hand_9|PF14658.9|5.6e-09,EF-hand_9|PF14658.9|2.2e-05,EF-hand_4|PF12763.10|0.017,EF-hand_4|PF12763.10|7.6e-05,SPARC_Ca_bdg|PF10591.12|0.022,SPARC_Ca_bdg|PF10591.12|0.0013,Caleosin|PF05042.16|0.8,Caleosin|PF05042.16|33,Caleosin|PF05042.16|0.65,Dockerin_1|PF00404.21|0.92,Dockerin_1|PF00404.21|1.6e+02,Dockerin_1|PF00404.21|0.019,EFhand_Ca_insen|PF08726.13|40,EFhand_Ca_insen|PF08726.13|0.0039,TerB|PF05099.16|13,TerB|PF05099.16|0.76,TerB|PF05099.16|2.1,EF-hand_11|PF08976.14|1.4e+03,EF-hand_11|PF08976.14|0.0014,UPF0154|PF03672.16|15,UPF0154|PF03672.16|1.6,UPF0154|PF03672.16|1.4e+03,DUF5580|PF17743.4|0.0058,RNA_pol_Rpb4|PF03874.19|1,RNA_pol_Rpb4|PF03874.19|24,SurA_N_3|PF13624.9|60,SurA_N_3|PF13624.9|0.017,DUF3349|PF11829.11|50,DUF3349|PF11829.11|7.5,DUF3349|PF11829.11|31,WEF-hand|PF19914.2|0.54,SurA_N_2|PF13623.9|2.4e+02,SurA_N_2|PF13623.9|0.15,DUF6707|PF20453.1|4.8e+02,DUF6707|PF20453.1|0.13,Phage_TAC_12|PF12363.11|13,Phage_TAC_12|PF12363.11|24,Poly_export|PF02563.19|2.7,Poly_export|PF02563.19|3e+02,RPN13_C|PF16550.8|1.3e+03,RPN13_C|PF16550.8|0.58,MotA_activ|PF09114.13|86,MotA_activ|PF09114.13|6.8,DUF2059|PF09832.12|2.7e+03,DUF2059|PF09832.12|11,DUF2059|PF09832.12|1.6e+02,DED|PF01335.24|5e+02,DED|PF01335.24|1.1e+03,DED|PF01335.24|2.5
BSUD.11576.2.p1	GENE.BSUD.11576.2~~BSUD.11576.2.p1		ORF_type:complete	len:158	(+),score=25.83
BSUD.11576.3.p1	GENE.BSUD.11576.3~~BSUD.11576.3.p1		ORF_type:complete	len:158	(+),score=25.83
BSUD.11576.4.p2	GENE.BSUD.11576.4~~BSUD.11576.4.p2		ORF_type:complete	len:157	(+),score=39.89,sp|P93171|CALM_HELAN|75.839|4.20e-80,EF-hand_1|PF00036.35|9e-10,EF-hand_1|PF00036.35|9.9e-09,EF-hand_1|PF00036.35|4.2e-09,EF-hand_1|PF00036.35|1.8e-09,EF-hand_7|PF13499.9|3.1e-16,EF-hand_7|PF13499.9|4.6e-18,EF-hand_6|PF13405.9|1.3e-08,EF-hand_6|PF13405.9|0.0068,EF-hand_6|PF13405.9|4e-08,EF-hand_6|PF13405.9|0.0056,EF-hand_5|PF13202.9|3.4e-07,EF-hand_5|PF13202.9|2e-05,EF-hand_5|PF13202.9|2.2e-06,EF-hand_5|PF13202.9|0.00012,EF-hand_8|PF13833.9|3.3,EF-hand_8|PF13833.9|7.3e-12,EF-hand_8|PF13833.9|0.0008,EF-hand_8|PF13833.9|1.7e-10,EF-hand_9|PF14658.9|5.6e-09,EF-hand_9|PF14658.9|2.2e-05,EF-hand_4|PF12763.10|0.017,EF-hand_4|PF12763.10|7.6e-05,SPARC_Ca_bdg|PF10591.12|0.022,SPARC_Ca_bdg|PF10591.12|0.0013,Caleosin|PF05042.16|0.8,Caleosin|PF05042.16|33,Caleosin|PF05042.16|0.65,Dockerin_1|PF00404.21|0.92,Dockerin_1|PF00404.21|1.6e+02,Dockerin_1|PF00404.21|0.019,EFhand_Ca_insen|PF08726.13|40,EFhand_Ca_insen|PF08726.13|0.0039,TerB|PF05099.16|13,TerB|PF05099.16|0.76,TerB|PF05099.16|2.1,EF-hand_11|PF08976.14|1.4e+03,EF-hand_11|PF08976.14|0.0014,UPF0154|PF03672.16|15,UPF0154|PF03672.16|1.6,UPF0154|PF03672.16|1.4e+03,DUF5580|PF17743.4|0.0058,RNA_pol_Rpb4|PF03874.19|1,RNA_pol_Rpb4|PF03874.19|24,SurA_N_3|PF13624.9|60,SurA_N_3|PF13624.9|0.017,DUF3349|PF11829.11|50,DUF3349|PF11829.11|7.5,DUF3349|PF11829.11|31,WEF-hand|PF19914.2|0.54,SurA_N_2|PF13623.9|2.4e+02,SurA_N_2|PF13623.9|0.15,DUF6707|PF20453.1|4.8e+02,DUF6707|PF20453.1|0.13,Phage_TAC_12|PF12363.11|13,Phage_TAC_12|PF12363.11|24,Poly_export|PF02563.19|2.7,Poly_export|PF02563.19|3e+02,RPN13_C|PF16550.8|1.3e+03,RPN13_C|PF16550.8|0.58,MotA_activ|PF09114.13|86,MotA_activ|PF09114.13|6.8,DUF2059|PF09832.12|2.7e+03,DUF2059|PF09832.12|11,DUF2059|PF09832.12|1.6e+02,DED|PF01335.24|5e+02,DED|PF01335.24|1.1e+03,DED|PF01335.24|2.5
BSUD.11576.5.p1	GENE.BSUD.11576.5~~BSUD.11576.5.p1		ORF_type:complete	len:86	(+),score=24.68,sp|P05934|CALM_STRPU|75.641|4.41e-40,EF-hand_1|PF00036.35|1.4e-09,EF-hand_1|PF00036.35|6e-10,EF-hand_7|PF13499.9|8.9e-19,EF-hand_8|PF13833.9|0.00015,EF-hand_8|PF13833.9|1.6e-11,EF-hand_6|PF13405.9|1.3e-08,EF-hand_6|PF13405.9|0.0019,EF-hand_5|PF13202.9|7.9e-07,EF-hand_5|PF13202.9|4.4e-05,EF-hand_9|PF14658.9|4.5e-06,EF-hand_4|PF12763.10|1.5e-05,SPARC_Ca_bdg|PF10591.12|0.00032,EF-hand_11|PF08976.14|0.00031,EFhand_Ca_insen|PF08726.13|0.00074,Dockerin_1|PF00404.21|58,Dockerin_1|PF00404.21|0.0041,DUF5580|PF17743.4|0.015,SurA_N_3|PF13624.9|0.022,DUF6707|PF20453.1|0.037,UPF0154|PF03672.16|0.5,UPF0154|PF03672.16|5e+02,Caleosin|PF05042.16|0.19,Caleosin|PF05042.16|4.1e+02,RPN13_C|PF16550.8|0.14
BSUD.11577.1.p1	GENE.BSUD.11577.1~~BSUD.11577.1.p1		ORF_type:internal	len:78	(+),score=11.23
BSUD.11578.1.p1	GENE.BSUD.11578.1~~BSUD.11578.1.p1		ORF_type:complete	len:385	(+),score=78.96,sp|P83757|CACT_DROYA|39.245|5.79e-45,Ank_2|PF12796.10|6.8e+02,Ank_2|PF12796.10|5.3e-09,Ank_2|PF12796.10|2.2e-12,Ank_2|PF12796.10|6.9e-12,Ank_4|PF13637.9|3.3e+03,Ank_4|PF13637.9|2.6e-08,Ank_4|PF13637.9|6.2e-11,Ank_4|PF13637.9|3.9e-07,Ank_3|PF13606.9|1.2e+04,Ank_3|PF13606.9|0.23,Ank_3|PF13606.9|0.00032,Ank_3|PF13606.9|0.011,Ank_3|PF13606.9|0.0019,Ank_3|PF13606.9|35,Ank|PF00023.33|1.5e+03,Ank|PF00023.33|0.0026,Ank|PF00023.33|0.0033,Ank|PF00023.33|0.00014,Ank|PF00023.33|0.017,Ank|PF00023.33|1.2e+03,Ank_5|PF13857.9|3.1e+03,Ank_5|PF13857.9|1.4e-05,Ank_5|PF13857.9|0.013,Ank_5|PF13857.9|0.00051,Ank_5|PF13857.9|0.0014
BSUD.11579.1.p1	GENE.BSUD.11579.1~~BSUD.11579.1.p1		ORF_type:3prime_partial	len:82	(+),score=6.77
BSUD.1158.1.p1	GENE.BSUD.1158.1~~BSUD.1158.1.p1		ORF_type:complete	len:825	(+),score=142.04,sp|O88843|CRADD_MOUSE|34.444|3.27e-06,CARD|PF00619.24|8.3e-09,CARD|PF00619.24|2.9e+03,DUF1062|PF06353.15|0.29,DUF1062|PF06353.15|2.7e+03,Penicillinase_R|PF03965.19|1.1e+02,Penicillinase_R|PF03965.19|8.6
BSUD.11580.1.p1	GENE.BSUD.11580.1~~BSUD.11580.1.p1		ORF_type:complete	len:656	(+),score=286.13,sp|Q9D842|APLF_MOUSE|41.237|2.71e-17,sp|Q9D842|APLF_MOUSE|42.593|8.13e-07,zf-CCHH|PF10283.12|2.2e-10,FHA_2|PF17913.4|7.4e-06,FHA|PF00498.29|0.00031,Yop-YscD_cpl|PF16697.8|0.043
BSUD.11581.1.p1	GENE.BSUD.11581.1~~BSUD.11581.1.p1		ORF_type:complete	len:528	(+),score=139.88,sp|Q02253|MMSA_RAT|73.939|0.0,Aldedh|PF00171.25|2.7e-138
BSUD.11582.1.p1	GENE.BSUD.11582.1~~BSUD.11582.1.p1		ORF_type:5prime_partial	len:121	(+),score=36.68,sp|Q8CD94|LIN52_MOUSE|59.483|4.35e-41,LIN52|PF10044.12|2.5e-34
BSUD.11583.1.p1	GENE.BSUD.11583.1~~BSUD.11583.1.p1		ORF_type:3prime_partial	len:1202	(+),score=247.77,sp|Q5RKH1|PRP4B_RAT|30.141|2.07e-34,Pkinase|PF00069.28|5.1e-37,PK_Tyr_Ser-Thr|PF07714.20|1.2e-16,ABC1|PF03109.19|0.015,ABC1|PF03109.19|2.2e+03,APH|PF01636.26|0.0081,Kinase-like|PF14531.9|0.035,RIO1|PF01163.25|0.051,RIO1|PF01163.25|8.6e+03,Kdo|PF06293.17|0.15,VioE|PF18234.4|0.23,VioE|PF18234.4|7e+03
BSUD.11584.1.p1	GENE.BSUD.11584.1~~BSUD.11584.1.p1		ORF_type:complete	len:188	(+),score=39.54,sp|Q2KID4|DNAL1_BOVIN|75.000|2.72e-97,LRR_4|PF12799.10|1.8e-06,LRR_4|PF12799.10|0.00019,LRR_4|PF12799.10|0.25,LRR_4|PF12799.10|4.4e+02,LRR_9|PF14580.9|5.8e-05,LRR_9|PF14580.9|0.00013,LRR_9|PF14580.9|0.0058,LRR_8|PF13855.9|0.021,LRR_8|PF13855.9|0.014,LRR_8|PF13855.9|3.5,LRR_8|PF13855.9|6.2e+02,LRR_1|PF00560.36|1.8e+03,LRR_1|PF00560.36|30,LRR_1|PF00560.36|2e+03,LRR_1|PF00560.36|2.7e+02,LRR_1|PF00560.36|2e+04
BSUD.11585.1.p1	GENE.BSUD.11585.1~~BSUD.11585.1.p1		ORF_type:complete	len:1065	(+),score=256.72,Cadherin-like|PF12733.10|9.3e-10,Cadherin-like|PF12733.10|7.4e-05,TPR_16|PF13432.9|1.3e+02,TPR_16|PF13432.9|0.15,TPR_16|PF13432.9|0.35,TPR_19|PF14559.9|1.7e+02,TPR_19|PF14559.9|0.032,TPR_19|PF14559.9|0.47,TPR_19|PF14559.9|1.1e+04,TPR_11|PF13414.9|0.0041,TPR_11|PF13414.9|0.064,TPR_11|PF13414.9|1.4e+03,TPR_8|PF13181.9|9.5e+03,TPR_8|PF13181.9|1.5e+04,TPR_8|PF13181.9|12,TPR_8|PF13181.9|2.2e+03,TPR_8|PF13181.9|5.6e+03,TPR_8|PF13181.9|2.2e+03,TPR_8|PF13181.9|0.022,TPR_2|PF07719.20|1.5e+03,TPR_2|PF07719.20|4.1e+03,TPR_2|PF07719.20|1.9,TPR_2|PF07719.20|0.061,TPR_14|PF13428.9|13,TPR_14|PF13428.9|0.079,TPR_14|PF13428.9|8.2e+03,TPR_12|PF13424.9|2.2e+03,TPR_12|PF13424.9|3.4,TPR_12|PF13424.9|0.17,TPR_1|PF00515.31|2.8e+03,TPR_1|PF00515.31|1.2e+02,TPR_1|PF00515.31|0.18,TPR_17|PF13431.9|2.4,TPR_17|PF13431.9|4.6e+03,TPR_17|PF13431.9|1.1e+04,TPR_17|PF13431.9|1.1e+03,TPR_10|PF13374.9|1.6e+04,TPR_10|PF13374.9|3.6e+02,TPR_10|PF13374.9|4.9,TPR_6|PF13174.9|2.6e+03,TPR_6|PF13174.9|8.7e+03,TPR_6|PF13174.9|1.6e+03,TPR_6|PF13174.9|3.1
BSUD.11585.2.p1	GENE.BSUD.11585.2~~BSUD.11585.2.p1		ORF_type:5prime_partial	len:253	(+),score=67.39,TPR_14|PF13428.9|0.011,TPR_14|PF13428.9|1.3e+03,TPR_8|PF13181.9|0.0035,TPR_2|PF07719.20|0.01,TPR_2|PF07719.20|9.6e+03,TPR_12|PF13424.9|0.029,TPR_12|PF13424.9|1.1e+04,TPR_19|PF14559.9|0.071,TPR_19|PF14559.9|1.3e+03,TPR_1|PF00515.31|0.03,TPR_1|PF00515.31|3.5e+03,TPR_16|PF13432.9|0.049,TPR_6|PF13174.9|0.51,TPR_6|PF13174.9|3.3e+03
BSUD.11585.3.p1	GENE.BSUD.11585.3~~BSUD.11585.3.p1		ORF_type:complete	len:1054	(+),score=253.51,Cadherin-like|PF12733.10|9.1e-10,Cadherin-like|PF12733.10|7.3e-05,TPR_16|PF13432.9|1.3e+02,TPR_16|PF13432.9|0.15,TPR_16|PF13432.9|0.35,TPR_19|PF14559.9|1.7e+02,TPR_19|PF14559.9|0.032,TPR_19|PF14559.9|0.46,TPR_19|PF14559.9|1.1e+04,TPR_11|PF13414.9|0.0041,TPR_11|PF13414.9|0.063,TPR_11|PF13414.9|1.4e+03,TPR_2|PF07719.20|1.4e+03,TPR_2|PF07719.20|4.1e+03,TPR_2|PF07719.20|1.9,TPR_2|PF07719.20|0.06,TPR_8|PF13181.9|9.4e+03,TPR_8|PF13181.9|11,TPR_8|PF13181.9|2.2e+03,TPR_8|PF13181.9|5.5e+03,TPR_8|PF13181.9|2.1e+03,TPR_8|PF13181.9|0.022,TPR_14|PF13428.9|13,TPR_14|PF13428.9|0.078,TPR_14|PF13428.9|8.1e+03,TPR_12|PF13424.9|2.1e+03,TPR_12|PF13424.9|3.3,TPR_12|PF13424.9|0.17,TPR_1|PF00515.31|2.8e+03,TPR_1|PF00515.31|1.2e+02,TPR_1|PF00515.31|0.18,TPR_17|PF13431.9|2.4,TPR_17|PF13431.9|4.6e+03,TPR_17|PF13431.9|1.1e+04,TPR_17|PF13431.9|1.1e+03,TPR_17|PF13431.9|1.5e+04,DUF6242|PF19755.2|19,DUF6242|PF19755.2|32,TPR_10|PF13374.9|3.6e+02,TPR_10|PF13374.9|4.8,TPR_6|PF13174.9|2.6e+03,TPR_6|PF13174.9|8.6e+03,TPR_6|PF13174.9|1.6e+03,TPR_6|PF13174.9|3.1
BSUD.11586.1.p1	GENE.BSUD.11586.1~~BSUD.11586.1.p1		ORF_type:complete	len:341	(+),score=87.05,Pox_J1|PF03338.18|0.032,Syntaxin_2|PF14523.9|5.5e+02,Syntaxin_2|PF14523.9|1.7e+03,Syntaxin_2|PF14523.9|0.016,DUF6072|PF19549.2|1,TMPIT|PF07851.16|51,TMPIT|PF07851.16|0.62
BSUD.11587.1.p1	GENE.BSUD.11587.1~~BSUD.11587.1.p1		ORF_type:complete	len:723	(+),score=151.27,sp|Q99NB1|ACS2L_MOUSE|59.365|0.0,AMP-binding|PF00501.31|4.2e-84,AMP-binding_C|PF13193.9|5.4e+02,AMP-binding_C|PF13193.9|4.2e-20,ACAS_N|PF16177.8|1e-16
BSUD.11587.2.p1	GENE.BSUD.11587.2~~BSUD.11587.2.p1		ORF_type:complete	len:701	(+),score=147.05,sp|Q99NB1|ACS2L_MOUSE|59.365|0.0,AMP-binding|PF00501.31|3.9e-84,AMP-binding_C|PF13193.9|5.2e+02,AMP-binding_C|PF13193.9|4.1e-20,ACAS_N|PF16177.8|9.7e-17
BSUD.11587.3.p1	GENE.BSUD.11587.3~~BSUD.11587.3.p1		ORF_type:complete	len:701	(+),score=147.05,sp|Q99NB1|ACS2L_MOUSE|59.365|0.0,AMP-binding|PF00501.31|3.9e-84,AMP-binding_C|PF13193.9|5.2e+02,AMP-binding_C|PF13193.9|4.1e-20,ACAS_N|PF16177.8|9.7e-17
BSUD.11587.4.p1	GENE.BSUD.11587.4~~BSUD.11587.4.p1		ORF_type:complete	len:702	(+),score=147.44,sp|Q99NB1|ACS2L_MOUSE|59.365|0.0,AMP-binding|PF00501.31|3.9e-84,AMP-binding_C|PF13193.9|5.2e+02,AMP-binding_C|PF13193.9|4.1e-20,ACAS_N|PF16177.8|9.7e-17
BSUD.11587.5.p1	GENE.BSUD.11587.5~~BSUD.11587.5.p1		ORF_type:complete	len:711	(+),score=149.71,sp|Q99NB1|ACS2L_MOUSE|59.365|0.0,AMP-binding|PF00501.31|4e-84,AMP-binding_C|PF13193.9|5.3e+02,AMP-binding_C|PF13193.9|4.1e-20,ACAS_N|PF16177.8|9.9e-17
BSUD.11587.6.p1	GENE.BSUD.11587.6~~BSUD.11587.6.p1		ORF_type:complete	len:701	(+),score=147.05,sp|Q99NB1|ACS2L_MOUSE|59.365|0.0,AMP-binding|PF00501.31|3.9e-84,AMP-binding_C|PF13193.9|5.2e+02,AMP-binding_C|PF13193.9|4.1e-20,ACAS_N|PF16177.8|9.7e-17
BSUD.11589.1.p1	GENE.BSUD.11589.1~~BSUD.11589.1.p1		ORF_type:complete	len:110	(+),score=22.38,DUF4611|PF15387.9|3.6e-08
BSUD.1159.1.p2	GENE.BSUD.1159.1~~BSUD.1159.1.p2		ORF_type:complete	len:125	(+),score=23.42,Rtf2|PF04641.15|10,CDC45|PF02724.17|11
BSUD.1159.2.p1	GENE.BSUD.1159.2~~BSUD.1159.2.p1		ORF_type:complete	len:827	(+),score=284.93,MCC-bdg_PDZ|PF10506.12|29,MCC-bdg_PDZ|PF10506.12|0.4,MCC-bdg_PDZ|PF10506.12|3.4e+03
BSUD.1159.3.p1	GENE.BSUD.1159.3~~BSUD.1159.3.p1		ORF_type:complete	len:586	(+),score=150.64,ERM_helical|PF20492.1|2e+04,ERM_helical|PF20492.1|15,ERM_helical|PF20492.1|5.7e-05,ERM_helical|PF20492.1|6,HIP1_clath_bdg|PF16515.8|1.4e+04,HIP1_clath_bdg|PF16515.8|3.9e+02,HIP1_clath_bdg|PF16515.8|0.024,HIP1_clath_bdg|PF16515.8|2.6e+02,Crescentin|PF19220.3|0.1,Crescentin|PF19220.3|6,HAUS-augmin3|PF14932.9|11,HAUS-augmin3|PF14932.9|4,KASH_CCD|PF14662.9|6.1,KASH_CCD|PF14662.9|8.3,KASH_CCD|PF14662.9|15,MCC-bdg_PDZ|PF10506.12|20,MCC-bdg_PDZ|PF10506.12|0.26,MCC-bdg_PDZ|PF10506.12|2.1e+03,SHE3|PF17078.8|4.9e+03,SHE3|PF17078.8|0.28,SHE3|PF17078.8|3.6
BSUD.11590.1.p1	GENE.BSUD.11590.1~~BSUD.11590.1.p1		ORF_type:complete	len:397	(+),score=90.24,sp|Q80TI1|PKHH1_MOUSE|23.796|7.88e-22,FERM_M|PF00373.21|8.3e-12,MyTH4|PF00784.20|1.5e-09,RA|PF00788.26|0.0073,DUF4838|PF16126.8|53,DUF4838|PF16126.8|0.73,DUF4838|PF16126.8|4.2e+03
BSUD.11591.1.p1	GENE.BSUD.11591.1~~BSUD.11591.1.p1		ORF_type:internal	len:648	(+),score=165.42,sp|P91443|HUM6_CAEEL|29.572|2.36e-25,sp|P91443|HUM6_CAEEL|23.965|5.11e-23,MyTH4|PF00784.20|7.3e-27,MyTH4|PF00784.20|2.8e-05,FERM_M|PF00373.21|4e-08,RA|PF00788.26|2e+04,RA|PF00788.26|3.5e-06,RA|PF00788.26|9.9e+03,FERM_N|PF09379.13|0.031,FERM_N|PF09379.13|6.2e+03,Ras_bdg_2|PF14847.9|0.05,HIT|PF01230.26|1.6e+03,HIT|PF01230.26|0.89,UN_NPL4|PF11543.11|1.3e+04,UN_NPL4|PF11543.11|0.5,UN_NPL4|PF11543.11|9.8e+02,UN_NPL4|PF11543.11|6.2e+03,DUF5673|PF18923.3|0.28,DUF5673|PF18923.3|2.5e+03,TMEM70|PF06979.15|0.26
BSUD.11592.1.p1	GENE.BSUD.11592.1~~BSUD.11592.1.p1		ORF_type:3prime_partial	len:1194	(+),score=333.65,sp|Q9U1M8|MYOI_DICDI|41.587|3.21e-180,Myosin_head|PF00063.24|7.8e-226,IQ|PF00612.30|0.16,IQ|PF00612.30|3.4e+02,IQ|PF00612.30|0.0019,AAA_16|PF13191.9|0.16,AAA_16|PF13191.9|1.1e+04,AAA_16|PF13191.9|2.2e+02,AAA_22|PF13401.9|0.29,AAA_22|PF13401.9|1.1e+03,DUF87|PF01935.20|3.8,DUF87|PF01935.20|2.8e+02
BSUD.11593.1.p1	GENE.BSUD.11593.1~~BSUD.11593.1.p1		ORF_type:complete	len:347	(+),score=80.17,sp|Q8BM39|PRP18_MOUSE|51.895|8.21e-120,Prp18|PF02840.18|8.3e+03,Prp18|PF02840.18|8e+03,Prp18|PF02840.18|4.3e-61,PRP4|PF08799.14|2.2e-12,Phage_int_SAM_4|PF13495.9|68,Phage_int_SAM_4|PF13495.9|14
BSUD.11594.1.p1	GENE.BSUD.11594.1~~BSUD.11594.1.p1		ORF_type:complete	len:2529	(+),score=750.93,sp|Q99PP2|ZN318_MOUSE|27.273|1.43e-24,zf-C2H2_2|PF12756.10|0.052,zf-C2H2_2|PF12756.10|48,zf-C2H2_jaz|PF12171.11|1.1,zf-C2H2_jaz|PF12171.11|4.3e+02
BSUD.11596.1.p1	GENE.BSUD.11596.1~~BSUD.11596.1.p1		ORF_type:5prime_partial	len:339	(+),score=66.68,sp|Q07536|MMSA_BOVIN|60.831|1.04e-153,Aldedh|PF00171.25|3.3e-83
BSUD.11596.2.p1	GENE.BSUD.11596.2~~BSUD.11596.2.p1		ORF_type:complete	len:462	(+),score=74.25,sp|Q07536|MMSA_BOVIN|57.596|0.0,Aldedh|PF00171.25|6.3e-105,LuxC|PF05893.17|0.43,LuxC|PF05893.17|1.4e+02
BSUD.11596.3.p1	GENE.BSUD.11596.3~~BSUD.11596.3.p1		ORF_type:complete	len:392	(+),score=68.61,sp|Q02253|MMSA_RAT|60.825|0.0,Aldedh|PF00171.25|3.6e-99,LuxC|PF05893.17|0.33,LuxC|PF05893.17|1.1e+02
BSUD.11596.4.p1	GENE.BSUD.11596.4~~BSUD.11596.4.p1		ORF_type:5prime_partial	len:435	(+),score=74.00,sp|Q07536|MMSA_BOVIN|58.937|0.0,Aldedh|PF00171.25|2e-102,LuxC|PF05893.17|0.39,LuxC|PF05893.17|1.1e+02
BSUD.11597.1.p1	GENE.BSUD.11597.1~~BSUD.11597.1.p1		ORF_type:5prime_partial	len:188	(+),score=38.63,sp|Q07536|MMSA_BOVIN|64.130|1.72e-82,Aldedh|PF00171.25|4.8e-42
BSUD.11598.1.p1	GENE.BSUD.11598.1~~BSUD.11598.1.p1		ORF_type:internal	len:102	(+),score=31.91,sp|Q10S72|4CLL4_ORYSJ|57.426|1.47e-36,AMP-binding|PF00501.31|2.4e-15,AMP-binding_C|PF13193.9|3e-09
BSUD.11599.1.p1	GENE.BSUD.11599.1~~BSUD.11599.1.p1		ORF_type:5prime_partial	len:616	(+),score=116.42,sp|A0A2H5AIX5|4CL1_NARPS|36.466|3.70e-114,AMP-binding|PF00501.31|1.9e-93,AMP-binding_C|PF13193.9|5.3e+03,AMP-binding_C|PF13193.9|1.5e-16
BSUD.11599.2.p1	GENE.BSUD.11599.2~~BSUD.11599.2.p1		ORF_type:complete	len:576	(+),score=109.62,sp|M4ISH0|CCL1_HUMLU|40.223|3.20e-125,AMP-binding|PF00501.31|1.7e-96,AMP-binding_C|PF13193.9|1e-17
BSUD.11599.3.p1	GENE.BSUD.11599.3~~BSUD.11599.3.p1		ORF_type:complete	len:576	(+),score=109.62,sp|M4ISH0|CCL1_HUMLU|40.223|3.20e-125,AMP-binding|PF00501.31|1.7e-96,AMP-binding_C|PF13193.9|1e-17
BSUD.11599.4.p1	GENE.BSUD.11599.4~~BSUD.11599.4.p1		ORF_type:complete	len:576	(+),score=109.62,sp|M4ISH0|CCL1_HUMLU|40.223|3.20e-125,AMP-binding|PF00501.31|1.7e-96,AMP-binding_C|PF13193.9|1e-17
BSUD.11599.5.p1	GENE.BSUD.11599.5~~BSUD.11599.5.p1		ORF_type:complete	len:576	(+),score=109.62,sp|M4ISH0|CCL1_HUMLU|40.223|3.20e-125,AMP-binding|PF00501.31|1.7e-96,AMP-binding_C|PF13193.9|1e-17
BSUD.11599.6.p1	GENE.BSUD.11599.6~~BSUD.11599.6.p1		ORF_type:complete	len:576	(+),score=109.62,sp|M4ISH0|CCL1_HUMLU|40.223|3.20e-125,AMP-binding|PF00501.31|1.7e-96,AMP-binding_C|PF13193.9|1e-17
BSUD.116.1.p1	GENE.BSUD.116.1~~BSUD.116.1.p1		ORF_type:complete	len:215	(+),score=21.49,sp|A2VDT9|DDT4L_BOVIN|32.680|3.30e-20,RTP801_C|PF07809.14|7.6e+02,RTP801_C|PF07809.14|2.3e-31
BSUD.1160.1.p1	GENE.BSUD.1160.1~~BSUD.1160.1.p1		ORF_type:complete	len:172	(+),score=31.13,ATG16|PF08614.14|8.1,ATG16|PF08614.14|0.22,Tropomyosin_1|PF12718.10|0.11,Tropomyosin_1|PF12718.10|0.25,CENP-F_leu_zip|PF10473.12|0.23,CENP-F_leu_zip|PF10473.12|0.15,EzrA|PF06160.15|0.004,EzrA|PF06160.15|5.9,ZapB|PF06005.15|0.0075,ZapB|PF06005.15|2.8e+02,Lebercilin|PF15619.9|0.086,Fib_alpha|PF08702.13|6.4,Fib_alpha|PF08702.13|0.23,TMF_DNA_bd|PF12329.11|79,TMF_DNA_bd|PF12329.11|1.1,Tli4_C|PF18426.4|0.14,AAA_13|PF13166.9|13,AAA_13|PF13166.9|0.3,CEP209_CC5|PF16574.8|0.58,CEP209_CC5|PF16574.8|14,NPV_P10|PF05531.15|1.5e+02,NPV_P10|PF05531.15|2.9,NPV_P10|PF05531.15|0.62,CLZ|PF16526.8|3e+03,CLZ|PF16526.8|6.5,CLZ|PF16526.8|0.22,Lipoprotein_20|PF13942.9|0.062,Lipoprotein_20|PF13942.9|3.9e+02,Cupin_8|PF13621.9|0.52,BST2|PF16716.8|1.4e+02,BST2|PF16716.8|3.3e+02,BST2|PF16716.8|0.13,DUF4407|PF14362.9|0.91,SF1-HH|PF16275.8|6.8e+02,SF1-HH|PF16275.8|0.59,ACCA|PF03255.17|1.8,ACCA|PF03255.17|24,ACCA|PF03255.17|30,Exonuc_VII_L|PF02601.18|1.8,YabA|PF06156.16|0.86,YabA|PF06156.16|1.4e+02,Nuf2_DHR10-like|PF18595.4|22,Nuf2_DHR10-like|PF18595.4|3,DUF848|PF05852.14|1.5,DUF848|PF05852.14|60,TMPIT|PF07851.16|71,TMPIT|PF07851.16|1.8,UPF0242|PF06785.14|2,UPF0242|PF06785.14|1.5e+02,DUF948|PF06103.14|2.1e+03,DUF948|PF06103.14|1.9e+02,DUF948|PF06103.14|5.7,Snapin_Pallidin|PF14712.9|2.5e+03,Snapin_Pallidin|PF14712.9|1.1,Snapin_Pallidin|PF14712.9|47,DUF724|PF05266.17|2.8,DUF724|PF05266.17|13,DUF745|PF05335.16|1.1e+02,DUF745|PF05335.16|1.7,TolA_bind_tri|PF16331.8|0.76,TolA_bind_tri|PF16331.8|4.2e+02,Jnk-SapK_ap_N|PF09744.12|23,Jnk-SapK_ap_N|PF09744.12|2.2e+02
BSUD.11600.1.p1	GENE.BSUD.11600.1~~BSUD.11600.1.p1		ORF_type:complete	len:63	(+),score=8.14,sp|P18737|ZG8_XENLA|51.667|1.38e-16,sp|P18737|ZG8_XENLA|51.786|2.92e-14,sp|P18737|ZG8_XENLA|45.000|8.54e-13,sp|P18737|ZG8_XENLA|46.667|4.57e-12,sp|P18737|ZG8_XENLA|45.000|2.91e-11,sp|P18737|ZG8_XENLA|40.000|9.39e-10,zf-H2C2_2|PF13465.9|0.0022,zf-H2C2_2|PF13465.9|2e-06,zf-H2C2_2|PF13465.9|87,zf-C2H2|PF00096.29|0.017,zf-C2H2|PF00096.29|1.1e-05,zf-C2H2_4|PF13894.9|0.0037,zf-C2H2_4|PF13894.9|0.0032,GAGA|PF09237.14|0.36,GAGA|PF09237.14|3,zf-met|PF12874.10|8.8,zf-met|PF12874.10|0.028,zf-C2HE|PF16278.8|0.67,zf-RING_15|PF16744.8|13,zf-RING_15|PF16744.8|0.37,Baculo_IE-1|PF05290.14|2,Baculo_IE-1|PF05290.14|13,zinc-ribbons_6|PF07191.15|12,zinc-ribbons_6|PF07191.15|0.68,zf-H2C2_5|PF13909.9|1.6e+03,zf-H2C2_5|PF13909.9|0.34,zf-H2C2_5|PF13909.9|2.8,BolA|PF01722.21|1.9,BolA|PF01722.21|69,zf-Sec23_Sec24|PF04810.18|17,zf-Sec23_Sec24|PF04810.18|4.7,zf-Sec23_Sec24|PF04810.18|2.7e+03,FYVE|PF01363.24|0.46,zf-CHY|PF05495.15|1.7,zf-C2H2_6|PF13912.9|3.6,zf-C2H2_6|PF13912.9|27
BSUD.11600.2.p1	GENE.BSUD.11600.2~~BSUD.11600.2.p1		ORF_type:3prime_partial	len:238	(+),score=25.17,sp|A0JNB1|ZN227_BOVIN|48.000|3.34e-61,sp|A0JNB1|ZN227_BOVIN|43.404|1.66e-59,sp|A0JNB1|ZN227_BOVIN|47.236|3.21e-57,sp|A0JNB1|ZN227_BOVIN|47.236|1.65e-56,sp|A0JNB1|ZN227_BOVIN|45.455|6.09e-56,sp|A0JNB1|ZN227_BOVIN|44.500|1.55e-54,sp|A0JNB1|ZN227_BOVIN|47.423|1.00e-52,sp|A0JNB1|ZN227_BOVIN|41.525|3.67e-49,sp|A0JNB1|ZN227_BOVIN|41.500|1.67e-47,sp|A0JNB1|ZN227_BOVIN|38.462|8.61e-44,sp|A0JNB1|ZN227_BOVIN|41.618|3.98e-34,sp|A0JNB1|ZN227_BOVIN|34.562|4.09e-34,sp|A0JNB1|ZN227_BOVIN|46.429|2.29e-24,sp|A0JNB1|ZN227_BOVIN|51.852|5.51e-09,zf-H2C2_2|PF13465.9|3.9,zf-H2C2_2|PF13465.9|0.00026,zf-H2C2_2|PF13465.9|1.9e-07,zf-H2C2_2|PF13465.9|3.1e-06,zf-H2C2_2|PF13465.9|7.2e-06,zf-H2C2_2|PF13465.9|1.3e-06,zf-H2C2_2|PF13465.9|2.1e-06,zf-H2C2_2|PF13465.9|0.0066,zf-C2H2|PF00096.29|0.00017,zf-C2H2|PF00096.29|0.0012,zf-C2H2|PF00096.29|2.7e-05,zf-C2H2|PF00096.29|0.00017,zf-C2H2|PF00096.29|3.1e-05,zf-C2H2|PF00096.29|0.035,zf-C2H2|PF00096.29|0.017,zf-C2H2_4|PF13894.9|0.0052,zf-C2H2_4|PF13894.9|0.0093,zf-C2H2_4|PF13894.9|0.16,zf-C2H2_4|PF13894.9|0.00096,zf-C2H2_4|PF13894.9|0.057,zf-C2H2_4|PF13894.9|0.01,zf-C2H2_4|PF13894.9|0.00044,zf-met|PF12874.10|0.00093,zf-met|PF12874.10|43,zf-met|PF12874.10|0.23,zf-met|PF12874.10|0.023,zf-met|PF12874.10|15,zf-met|PF12874.10|5.1,zf-met|PF12874.10|0.029,zf-C2H2_jaz|PF12171.11|0.091,zf-C2H2_jaz|PF12171.11|18,zf-C2H2_jaz|PF12171.11|0.15,zf-C2H2_jaz|PF12171.11|1,zf-C2H2_jaz|PF12171.11|27,zf-C2H2_jaz|PF12171.11|0.11,zf-C2H2_jaz|PF12171.11|0.093,GAGA|PF09237.14|3.1e+02,GAGA|PF09237.14|0.11,GAGA|PF09237.14|5.4,GAGA|PF09237.14|0.13,zf-C2H2_6|PF13912.9|6.6,zf-C2H2_6|PF13912.9|11,zf-C2H2_6|PF13912.9|3.8,zf-C2H2_6|PF13912.9|4.7e+03,zf-C2H2_6|PF13912.9|0.47,zf-C2H2_6|PF13912.9|2.3,zf-C2H2_6|PF13912.9|2.3,zf-C2H2_6|PF13912.9|0.018,zf-RING_15|PF16744.8|1.6e+02,zf-RING_15|PF16744.8|9.6,zf-RING_15|PF16744.8|1.3,zf-RING_15|PF16744.8|0.87,zf-RING_15|PF16744.8|7.6,zf-RING_15|PF16744.8|41,BolA|PF01722.21|11,BolA|PF01722.21|3.4e+02,BolA|PF01722.21|3.6,BolA|PF01722.21|54,BolA|PF01722.21|0.78,BolA|PF01722.21|3.2e+02,Baculo_IE-1|PF05290.14|1.5,Baculo_IE-1|PF05290.14|26,Baculo_IE-1|PF05290.14|12,Baculo_IE-1|PF05290.14|1.9,Baculo_IE-1|PF05290.14|13,Baculo_IE-1|PF05290.14|1.9e+02,zf-Sec23_Sec24|PF04810.18|10,zf-Sec23_Sec24|PF04810.18|4.8e+02,zf-Sec23_Sec24|PF04810.18|1.8e+02,zf-Sec23_Sec24|PF04810.18|32,zf-Sec23_Sec24|PF04810.18|22,zf-Sec23_Sec24|PF04810.18|16,zf-Sec23_Sec24|PF04810.18|37,DUF5810|PF19126.3|2.4,DUF5810|PF19126.3|3.1e+03,DUF5810|PF19126.3|23,DUF5810|PF19126.3|98,DUF5810|PF19126.3|6.9e+02,DUF5810|PF19126.3|5.5e+02,DUF5810|PF19126.3|1.2e+02,zf_UBZ|PF18439.4|44,zf_UBZ|PF18439.4|3.4e+02,zf_UBZ|PF18439.4|28,zf_UBZ|PF18439.4|14,zf_UBZ|PF18439.4|32,zf_UBZ|PF18439.4|53,zf_UBZ|PF18439.4|33,zf-BED|PF02892.18|2.6,zf-BED|PF02892.18|1.8e+02,zf-BED|PF02892.18|5.2e+02,zf-BED|PF02892.18|0.87,zf-BED|PF02892.18|25,zf-BED|PF02892.18|3e+02,DUF6076|PF19553.2|1.2e+03,DUF6076|PF19553.2|1.3e+02,DUF6076|PF19553.2|18,DUF6076|PF19553.2|3.5e+02,DUF6076|PF19553.2|13,DUF6076|PF19553.2|2.1e+03,DUF6076|PF19553.2|0.043,zf-C2H2_2|PF12756.10|6.3,zf-C2H2_2|PF12756.10|7.7e+02,zf-C2H2_2|PF12756.10|8.2e+02,zf-C2H2_2|PF12756.10|65,zf-C2H2_2|PF12756.10|13,HypA|PF01155.22|19,HypA|PF01155.22|41,HypA|PF01155.22|13,HypA|PF01155.22|2.3,zinc_ribbon_15|PF17032.8|29,zinc_ribbon_15|PF17032.8|4.9,zinc_ribbon_15|PF17032.8|1.6,zinc_ribbon_15|PF17032.8|43,zinc_ribbon_15|PF17032.8|23,zinc_ribbon_15|PF17032.8|2.9e+02,zinc-ribbons_6|PF07191.15|16,zinc-ribbons_6|PF07191.15|1.1e+02,zinc-ribbons_6|PF07191.15|24,zinc-ribbons_6|PF07191.15|85,zinc-ribbons_6|PF07191.15|87,zinc-ribbons_6|PF07191.15|17,Evr1_Alr|PF04777.16|5.3,Evr1_Alr|PF04777.16|3.2e+03,Evr1_Alr|PF04777.16|1e+02,Evr1_Alr|PF04777.16|21,Evr1_Alr|PF04777.16|51,Evr1_Alr|PF04777.16|4.7e+02,zf-C2HE|PF16278.8|1.2,zf-C2HE|PF16278.8|5.4e+02,zf-C2HE|PF16278.8|15,zf-C2HE|PF16278.8|1.1,zf-C2HE|PF16278.8|3.7e+02,zf-C2HE|PF16278.8|4.4,zf-C2HE|PF16278.8|1.4e+02,C1_4|PF07975.15|97,C1_4|PF07975.15|7.5,C1_4|PF07975.15|7.5,C1_4|PF07975.15|5.3e+02,C1_4|PF07975.15|69,C1_4|PF07975.15|29,C1_4|PF07975.15|6.3,PHF5|PF03660.17|1.5e+02,PHF5|PF03660.17|28,PHF5|PF03660.17|73,PHF5|PF03660.17|15,PyrI_C|PF02748.18|35,PyrI_C|PF02748.18|7.2e+02,PyrI_C|PF02748.18|88,PyrI_C|PF02748.18|19,PyrI_C|PF02748.18|37,PyrI_C|PF02748.18|1.1,PyrI_C|PF02748.18|8.8e+02,zf-MYND|PF01753.21|5.1e+02,zf-MYND|PF01753.21|1.4,zf-MYND|PF01753.21|98
BSUD.11601.1.p1	GENE.BSUD.11601.1~~BSUD.11601.1.p1		ORF_type:complete	len:545	(+),score=92.49,sp|Q6ZAC1|4CL5_ORYSJ|38.229|4.04e-103,AMP-binding|PF00501.31|1.4e-89,AMP-binding_C|PF13193.9|1e+04,AMP-binding_C|PF13193.9|2.5e-10
BSUD.11601.2.p1	GENE.BSUD.11601.2~~BSUD.11601.2.p1		ORF_type:complete	len:572	(+),score=91.75,sp|A0A2H5AIX5|4CL1_NARPS|38.086|5.07e-113,AMP-binding|PF00501.31|1.7e-89,AMP-binding_C|PF13193.9|1.1e+04,AMP-binding_C|PF13193.9|3.6e-15
BSUD.11602.1.p1	GENE.BSUD.11602.1~~BSUD.11602.1.p1		ORF_type:complete	len:502	(+),score=109.33,sp|Q8VD72|TTC8_MOUSE|64.188|0.0,TPR_2|PF07719.20|0.02,TPR_2|PF07719.20|0.018,TPR_2|PF07719.20|0.11,TPR_2|PF07719.20|3.3,TPR_2|PF07719.20|1.5,TPR_2|PF07719.20|0.02,TPR_2|PF07719.20|0.4,TPR_2|PF07719.20|0.16,TPR_2|PF07719.20|17,TPR_1|PF00515.31|0.0089,TPR_1|PF00515.31|0.083,TPR_1|PF00515.31|0.33,TPR_1|PF00515.31|1,TPR_1|PF00515.31|52,TPR_1|PF00515.31|1.1e-05,TPR_1|PF00515.31|0.06,TPR_1|PF00515.31|1.8,TPR_1|PF00515.31|2.9e+02,TPR_8|PF13181.9|13,TPR_8|PF13181.9|0.95,TPR_8|PF13181.9|5.8,TPR_8|PF13181.9|0.0034,TPR_8|PF13181.9|5.5e+02,TPR_8|PF13181.9|0.53,TPR_8|PF13181.9|5.1,TPR_8|PF13181.9|0.43,TPR_8|PF13181.9|40,TPR_14|PF13428.9|0.0021,TPR_14|PF13428.9|7.8e+02,TPR_14|PF13428.9|0.35,TPR_14|PF13428.9|0.011,TPR_14|PF13428.9|1.4e+02,TPR_14|PF13428.9|40,TPR_14|PF13428.9|1.5e+03,TPR_14|PF13428.9|63,TPR_14|PF13428.9|4.4e+02,TPR_12|PF13424.9|65,TPR_12|PF13424.9|0.33,TPR_12|PF13424.9|0.0072,TPR_12|PF13424.9|0.015,TPR_12|PF13424.9|95,TPR_12|PF13424.9|0.0029,TPR_12|PF13424.9|0.57,TPR_12|PF13424.9|1.4e+03,TPR_16|PF13432.9|0.41,TPR_16|PF13432.9|0.00057,TPR_16|PF13432.9|27,TPR_16|PF13432.9|2.5e+03,TPR_16|PF13432.9|3.7,TPR_16|PF13432.9|55,TPR_19|PF14559.9|1.6,TPR_19|PF14559.9|0.007,TPR_19|PF14559.9|0.38,TPR_19|PF14559.9|26,TPR_19|PF14559.9|1.5,TPR_19|PF14559.9|41,TPR_7|PF13176.9|0.13,TPR_7|PF13176.9|0.31,TPR_7|PF13176.9|1.1,TPR_7|PF13176.9|22,TPR_7|PF13176.9|5.8e+02,TPR_7|PF13176.9|73,TPR_7|PF13176.9|2.5e+02,TPR_17|PF13431.9|2.3e+02,TPR_17|PF13431.9|6.3e+02,TPR_17|PF13431.9|38,TPR_17|PF13431.9|5.6e+03,TPR_17|PF13431.9|4.2e+02,TPR_17|PF13431.9|1.9e+03,TPR_17|PF13431.9|0.039,TPR_17|PF13431.9|8.2e+02,ANAPC3|PF12895.10|0.11,ANAPC3|PF12895.10|1.1,ANAPC3|PF12895.10|0.26,ANAPC3|PF12895.10|49,ANAPC3|PF12895.10|4.6e+02,TPR_6|PF13174.9|5.4,TPR_6|PF13174.9|18,TPR_6|PF13174.9|3.4,TPR_6|PF13174.9|40,TPR_6|PF13174.9|6.4e+02,TPR_6|PF13174.9|7.3e+02,TPR_6|PF13174.9|4.9e+03,TPR_6|PF13174.9|2.9e+03,PPR|PF01535.23|1.3e+02,PPR|PF01535.23|55,PPR|PF01535.23|85,PPR|PF01535.23|2.9e+02,PPR|PF01535.23|1.7e+02,TPR_9|PF13371.9|6.2e+02,TPR_9|PF13371.9|1.3e+03,TPR_9|PF13371.9|53,TPR_9|PF13371.9|8e+02,TPR_9|PF13371.9|52,TPR_9|PF13371.9|4.5,PPTA|PF01239.25|0.011,PPTA|PF01239.25|1.2e+02,PPTA|PF01239.25|7.3e+03,TPR_15|PF13429.9|1.7e+02,TPR_15|PF13429.9|0.0016,TPR_11|PF13414.9|2.1e+03,TPR_11|PF13414.9|31,TPR_11|PF13414.9|1.8e+03,TPR_11|PF13414.9|2.1e+02,TPR_11|PF13414.9|3.3e+02,TPR_11|PF13414.9|7e+02,TPR_11|PF13414.9|1.1,TPR_10|PF13374.9|1.1e+02,TPR_10|PF13374.9|1.2e+03,TPR_10|PF13374.9|2.1e+03,TPR_10|PF13374.9|5e+02,TPR_10|PF13374.9|2.3e+03,TPR_10|PF13374.9|6.5e+03,TPR_10|PF13374.9|13,Fis1_TPR_C|PF14853.9|4.4,Fis1_TPR_C|PF14853.9|5.3e+02,Fis1_TPR_C|PF14853.9|1.8e+02,Fis1_TPR_C|PF14853.9|4.6e+03,RNPP_C|PF18768.4|3.3e+02,RNPP_C|PF18768.4|1.3,DUF5112|PF17139.7|6.6e+03,DUF5112|PF17139.7|28,DUF5112|PF17139.7|0.57,SRP_TPR_like|PF17004.8|1.3e+02,SRP_TPR_like|PF17004.8|1.4,SRP_TPR_like|PF17004.8|3.6e+03,BTAD|PF03704.20|7.3e+02,BTAD|PF03704.20|85,BTAD|PF03704.20|59
BSUD.11603.1.p1	GENE.BSUD.11603.1~~BSUD.11603.1.p1		ORF_type:complete	len:201	(+),score=26.68,sp|Q24192|RHOL_DROME|42.857|1.17e-45,Ras|PF00071.25|5.7e-43,Roc|PF08477.16|1.4e-15,Arf|PF00025.24|2.5e-05,EhaL|PF09877.12|1.7e+02,EhaL|PF09877.12|2.6,GTP_EFTU|PF00009.30|0.3
BSUD.11604.1.p1	GENE.BSUD.11604.1~~BSUD.11604.1.p1		ORF_type:complete	len:192	(+),score=33.92,sp|Q05062|CDC42_CAEEL|42.328|4.20e-50,Ras|PF00071.25|5.5e-45,Roc|PF08477.16|1.4e-17,Arf|PF00025.24|4.4e-07,GTP_EFTU|PF00009.30|1.1e+03,GTP_EFTU|PF00009.30|0.00078,SNF2-rel_dom|PF00176.26|0.058,PduV-EutP|PF10662.12|1.9e+03,PduV-EutP|PF10662.12|0.17,F-box_5|PF18511.4|0.28,F-box_5|PF18511.4|4.7e+03
BSUD.11605.1.p1	GENE.BSUD.11605.1~~BSUD.11605.1.p1		ORF_type:complete	len:571	(+),score=124.99,sp|O24145|4CL1_TOBAC|38.033|8.64e-123,AMP-binding|PF00501.31|1.1e-100,AMP-binding_C|PF13193.9|8.7e-17
BSUD.11605.2.p1	GENE.BSUD.11605.2~~BSUD.11605.2.p1		ORF_type:complete	len:571	(+),score=124.99,sp|O24145|4CL1_TOBAC|38.033|8.64e-123,AMP-binding|PF00501.31|1.1e-100,AMP-binding_C|PF13193.9|8.7e-17
BSUD.11605.3.p1	GENE.BSUD.11605.3~~BSUD.11605.3.p1		ORF_type:complete	len:571	(+),score=124.99,sp|O24145|4CL1_TOBAC|38.033|8.64e-123,AMP-binding|PF00501.31|1.1e-100,AMP-binding_C|PF13193.9|8.7e-17
BSUD.11606.1.p1	GENE.BSUD.11606.1~~BSUD.11606.1.p1		ORF_type:complete	len:495	(+),score=92.81,sp|Q5R4M0|GRIA2_PONAB|31.760|3.49e-65,Lig_chan-Glu_bd|PF10613.12|8.9e-29,Lig_chan|PF00060.29|2.6e-25,SBP_bac_3|PF00497.23|3.2e-21,Ion_trans_2|PF07885.19|0.0052,Ion_trans_2|PF07885.19|3.1e+03,FAM209|PF15206.9|0.048,FAM209|PF15206.9|1.4e+04
BSUD.11607.1.p2	GENE.BSUD.11607.1~~BSUD.11607.1.p2		ORF_type:complete	len:56	(+),score=0.19
BSUD.11608.1.p9	GENE.BSUD.11608.1~~BSUD.11608.1.p9		ORF_type:complete	len:51	(+),score=2.88,DUF3404|PF11884.11|0.092
BSUD.11609.1.p1	GENE.BSUD.11609.1~~BSUD.11609.1.p1		ORF_type:complete	len:482	(+),score=66.01,sp|Q7ZWG6|PCFT_DANRE|28.918|1.09e-32,MFS_1|PF07690.19|3.6e-19,MFS_1|PF07690.19|0.00016
BSUD.1161.1.p1	GENE.BSUD.1161.1~~BSUD.1161.1.p1		ORF_type:complete	len:951	(+),score=163.95,sp|P52168|PNR_DROME|52.695|2.21e-47,GATA|PF00320.30|7.6e-13,GATA|PF00320.30|8.4e-15,TF_Zn_Ribbon|PF08271.15|0.014,TF_Zn_Ribbon|PF08271.15|3.7,Zn-ribbon_8|PF09723.13|19,Zn-ribbon_8|PF09723.13|6.8,DZR_2|PF18912.3|27,DZR_2|PF18912.3|5.5,DUF5816|PF19133.3|35,DUF5816|PF19133.3|5.6,Vps36-NZF-N|PF16988.8|4.4e+03,Vps36-NZF-N|PF16988.8|2.9e+03,Vps36-NZF-N|PF16988.8|0.51,Plasmodium_Vir|PF05795.14|11,FAM60A|PF15396.9|2.9e+03,FAM60A|PF15396.9|35
BSUD.1161.2.p1	GENE.BSUD.1161.2~~BSUD.1161.2.p1		ORF_type:complete	len:951	(+),score=163.95,sp|P52168|PNR_DROME|52.695|2.21e-47,GATA|PF00320.30|7.6e-13,GATA|PF00320.30|8.4e-15,TF_Zn_Ribbon|PF08271.15|0.014,TF_Zn_Ribbon|PF08271.15|3.7,Zn-ribbon_8|PF09723.13|19,Zn-ribbon_8|PF09723.13|6.8,DZR_2|PF18912.3|27,DZR_2|PF18912.3|5.5,DUF5816|PF19133.3|35,DUF5816|PF19133.3|5.6,Vps36-NZF-N|PF16988.8|4.4e+03,Vps36-NZF-N|PF16988.8|2.9e+03,Vps36-NZF-N|PF16988.8|0.51,Plasmodium_Vir|PF05795.14|11,FAM60A|PF15396.9|2.9e+03,FAM60A|PF15396.9|35
BSUD.1161.3.p1	GENE.BSUD.1161.3~~BSUD.1161.3.p1		ORF_type:complete	len:353	(+),score=80.31,sp|P52168|PNR_DROME|76.812|4.88e-32,sp|P52168|PNR_DROME|52.083|6.94e-09,GATA|PF00320.30|2.5e-15,SRP-alpha_N|PF04086.16|0.012,Vps36-NZF-N|PF16988.8|0.15,FAM60A|PF15396.9|0.15,Rtf2|PF04641.15|0.11,TF_Zn_Ribbon|PF08271.15|1.1,Plasmodium_Vir|PF05795.14|1.3,Presenilin|PF01080.20|4.1,RCR|PF12273.11|9,PAT1|PF09770.12|4.4,Lin-8|PF03353.18|13
BSUD.1161.4.p1	GENE.BSUD.1161.4~~BSUD.1161.4.p1		ORF_type:complete	len:353	(+),score=80.31,sp|P52168|PNR_DROME|76.812|4.88e-32,sp|P52168|PNR_DROME|52.083|6.94e-09,GATA|PF00320.30|2.5e-15,SRP-alpha_N|PF04086.16|0.012,Vps36-NZF-N|PF16988.8|0.15,FAM60A|PF15396.9|0.15,Rtf2|PF04641.15|0.11,TF_Zn_Ribbon|PF08271.15|1.1,Plasmodium_Vir|PF05795.14|1.3,Presenilin|PF01080.20|4.1,RCR|PF12273.11|9,PAT1|PF09770.12|4.4,Lin-8|PF03353.18|13
BSUD.11610.1.p1	GENE.BSUD.11610.1~~BSUD.11610.1.p1		ORF_type:complete	len:787	(+),score=208.54,sp|Q86VP3|PACS2_HUMAN|43.678|1.88e-113,sp|Q86VP3|PACS2_HUMAN|47.468|1.25e-76,Pacs-1|PF10254.12|6.9e-157
BSUD.11610.2.p1	GENE.BSUD.11610.2~~BSUD.11610.2.p1		ORF_type:complete	len:864	(+),score=220.05,sp|Q8K212|PACS1_MOUSE|40.353|0.0,Pacs-1|PF10254.12|1.3e+03,Pacs-1|PF10254.12|8.7e-157
BSUD.11611.1.p1	GENE.BSUD.11611.1~~BSUD.11611.1.p1		ORF_type:complete	len:364	(+),score=121.02,sp|Q9VAY7|FAM50_DROME|62.881|8.61e-154,XAP5|PF04921.17|2e+04,XAP5|PF04921.17|1.5e-84,RuBisCO_small|PF00101.23|1.4e+03,RuBisCO_small|PF00101.23|0.034
BSUD.11611.2.p1	GENE.BSUD.11611.2~~BSUD.11611.2.p1		ORF_type:complete	len:364	(+),score=121.02,sp|Q9VAY7|FAM50_DROME|62.881|8.61e-154,XAP5|PF04921.17|2e+04,XAP5|PF04921.17|1.5e-84,RuBisCO_small|PF00101.23|1.4e+03,RuBisCO_small|PF00101.23|0.034
BSUD.11612.1.p1	GENE.BSUD.11612.1~~BSUD.11612.1.p1		ORF_type:complete	len:376	(+),score=45.18,sp|Q6NXP6|NXRD1_HUMAN|29.971|1.12e-43,F420_oxidored|PF03807.20|1.1e-09,F420_oxidored|PF03807.20|1.5e+04,NAD_binding_2|PF03446.18|0.00066,2-Hacid_dh_C|PF02826.22|0.013,2-Hacid_dh_C|PF02826.22|4.6e+03,PDH_N|PF02153.20|0.3,PDH_N|PF02153.20|9.2e+02,ApbA|PF02558.19|3.9,ApbA|PF02558.19|2e+02
BSUD.11613.1.p1	GENE.BSUD.11613.1~~BSUD.11613.1.p1		ORF_type:complete	len:712	(+),score=197.19,sp|Q9VZI3|UN112_DROME|48.027|0.0,Kindlin_2_N|PF18124.4|7.3e-36,FERM_M|PF00373.21|3.7e-35,PH|PF00169.32|0.00012,Ada3|PF10198.12|3.5e+03,Ada3|PF10198.12|1.2,Ada3|PF10198.12|3e+03
BSUD.11614.1.p2	GENE.BSUD.11614.1~~BSUD.11614.1.p2		ORF_type:complete	len:161	(+),score=23.13,sp|Q84MN0|CML4_ORYSJ|32.394|2.76e-22,EF-hand_1|PF00036.35|1.9e-05,EF-hand_1|PF00036.35|1.4e-08,EF-hand_1|PF00036.35|9.5e-06,EF-hand_1|PF00036.35|61,EF-hand_7|PF13499.9|2.8e-11,EF-hand_7|PF13499.9|2.8e-06,EF-hand_6|PF13405.9|0.00073,EF-hand_6|PF13405.9|4.9e-05,EF-hand_6|PF13405.9|0.00024,EF-hand_6|PF13405.9|1.2e+02,EF-hand_8|PF13833.9|0.069,EF-hand_8|PF13833.9|3.8e-08,EF-hand_8|PF13833.9|0.01,EF-hand_8|PF13833.9|12,EF-hand_5|PF13202.9|0.0054,EF-hand_5|PF13202.9|4.6e+03,EF-hand_5|PF13202.9|6.9e-05,EF-hand_5|PF13202.9|0.001,Caleosin|PF05042.16|1.8,Caleosin|PF05042.16|1.4e+03,Caleosin|PF05042.16|0.036,EF-hand_4|PF12763.10|0.00091,EF-hand_4|PF12763.10|6.6e+03,EF-hand_10|PF14788.9|0.026,EF-hand_9|PF14658.9|0.067,EF-hand_9|PF14658.9|1e+03,Dockerin_1|PF00404.21|8.4e+02,Dockerin_1|PF00404.21|2.4e+02,Dockerin_1|PF00404.21|3.4,FG-GAP_3|PF13517.9|4.3e+03,FG-GAP_3|PF13517.9|4.3,FG-GAP_3|PF13517.9|34
BSUD.11614.2.p2	GENE.BSUD.11614.2~~BSUD.11614.2.p2		ORF_type:complete	len:127	(+),score=22.01,sp|Q84MN0|CML4_ORYSJ|31.707|4.36e-17,EF-hand_1|PF00036.35|3.5,EF-hand_1|PF00036.35|9.6e-09,EF-hand_1|PF00036.35|6.5e-06,EF-hand_1|PF00036.35|44,EF-hand_7|PF13499.9|2.8e-08,EF-hand_7|PF13499.9|1.6e-06,EF-hand_6|PF13405.9|51,EF-hand_6|PF13405.9|3.1e-05,EF-hand_6|PF13405.9|0.00016,EF-hand_6|PF13405.9|78,EF-hand_8|PF13833.9|6e-08,EF-hand_8|PF13833.9|0.0077,EF-hand_8|PF13833.9|1.6,EF-hand_5|PF13202.9|2.6e+02,EF-hand_5|PF13202.9|3.2e+03,EF-hand_5|PF13202.9|4.8e-05,EF-hand_5|PF13202.9|0.00071,EF-hand_4|PF12763.10|0.005,EF-hand_4|PF12763.10|3.5e+03,EF-hand_4|PF12763.10|8.4e+03,Caleosin|PF05042.16|3.3e+03,Caleosin|PF05042.16|1.2e+03,Caleosin|PF05042.16|0.027,EF-hand_10|PF14788.9|0.018,FG-GAP_3|PF13517.9|3.3,FG-GAP_3|PF13517.9|20
BSUD.11615.1.p1	GENE.BSUD.11615.1~~BSUD.11615.1.p1		ORF_type:complete	len:433	(+),score=94.52,sp|Q99538|LGMN_HUMAN|48.477|1.37e-121,Peptidase_C13|PF01650.21|1.8e-101,Peptidase_C13|PF01650.21|1.9e+03
BSUD.11616.1.p1	GENE.BSUD.11616.1~~BSUD.11616.1.p1		ORF_type:complete	len:436	(+),score=59.81,sp|F1MCA7|LRRC7_BOVIN|42.391|6.77e-11,sp|F1MCA7|LRRC7_BOVIN|35.354|5.26e-06,LRR_8|PF13855.9|8.4e+03,LRR_8|PF13855.9|0.00022,LRR_8|PF13855.9|1.2e-06,LRR_4|PF12799.10|67,LRR_4|PF12799.10|0.00037,LRR_1|PF00560.36|2.7e+03,LRR_1|PF00560.36|8.1e+02,LRR_1|PF00560.36|40,LRR_1|PF00560.36|4.3e+03
BSUD.11616.2.p1	GENE.BSUD.11616.2~~BSUD.11616.2.p1		ORF_type:complete	len:436	(+),score=59.81,sp|F1MCA7|LRRC7_BOVIN|42.391|6.77e-11,sp|F1MCA7|LRRC7_BOVIN|35.354|5.26e-06,LRR_8|PF13855.9|8.4e+03,LRR_8|PF13855.9|0.00022,LRR_8|PF13855.9|1.2e-06,LRR_4|PF12799.10|67,LRR_4|PF12799.10|0.00037,LRR_1|PF00560.36|2.7e+03,LRR_1|PF00560.36|8.1e+02,LRR_1|PF00560.36|40,LRR_1|PF00560.36|4.3e+03
BSUD.11617.1.p2	GENE.BSUD.11617.1~~BSUD.11617.1.p2		ORF_type:complete	len:75	(+),score=4.55,Mfa_like_2|PF15415.9|0.022
BSUD.11617.2.p2	GENE.BSUD.11617.2~~BSUD.11617.2.p2		ORF_type:complete	len:75	(+),score=4.55,Mfa_like_2|PF15415.9|0.022
BSUD.11617.3.p2	GENE.BSUD.11617.3~~BSUD.11617.3.p2		ORF_type:complete	len:75	(+),score=4.55,Mfa_like_2|PF15415.9|0.022
BSUD.11617.4.p1	GENE.BSUD.11617.4~~BSUD.11617.4.p1		ORF_type:complete	len:255	(+),score=61.93,Muted|PF14942.9|47,Muted|PF14942.9|4.7
BSUD.11617.5.p2	GENE.BSUD.11617.5~~BSUD.11617.5.p2		ORF_type:complete	len:75	(+),score=4.55,Mfa_like_2|PF15415.9|0.022
BSUD.11617.6.p1	GENE.BSUD.11617.6~~BSUD.11617.6.p1		ORF_type:complete	len:274	(+),score=84.02,ETAA1|PF15350.9|9.1e+02,ETAA1|PF15350.9|4.3e+02,ETAA1|PF15350.9|0.0071
BSUD.11618.1.p1	GENE.BSUD.11618.1~~BSUD.11618.1.p1		ORF_type:complete	len:1128	(+),score=301.22,sp|Q8R0G9|NU133_MOUSE|34.642|0.0,Nucleoporin_C|PF03177.17|2.6e-26,Nucleoporin_C|PF03177.17|0.058,Nucleoporin_N|PF08801.14|1.5e-13,Heme_oxygenase|PF01126.23|1.3e+03,Heme_oxygenase|PF01126.23|0.33,DUF848|PF05852.14|1.1e+02,DUF848|PF05852.14|9.2
BSUD.11620.1.p1	GENE.BSUD.11620.1~~BSUD.11620.1.p1		ORF_type:complete	len:775	(+),score=132.56,sp|Q0VAW7|ZN112_MOUSE|29.396|1.26e-31,zf-C2H2_4|PF13894.9|2.8e+02,zf-C2H2_4|PF13894.9|1.3,zf-C2H2_4|PF13894.9|8.2,zf-C2H2_4|PF13894.9|85,zf-C2H2_4|PF13894.9|0.7,zf-C2H2_4|PF13894.9|72,zf-C2H2_4|PF13894.9|3.3e+02,zf-C2H2_4|PF13894.9|8.1e+03,zf-C2H2_4|PF13894.9|0.24,zf-C2H2_4|PF13894.9|24,zf-C2H2_4|PF13894.9|0.21,zf-C2H2_4|PF13894.9|2.2e+02,zf-C2H2_4|PF13894.9|0.031,zf-C2H2_4|PF13894.9|0.0044,zf-C2H2_4|PF13894.9|0.019,zf-C2H2_4|PF13894.9|0.036,zf-C2H2|PF00096.29|50,zf-C2H2|PF00096.29|9.3,zf-C2H2|PF00096.29|2.9e+03,zf-C2H2|PF00096.29|5.2,zf-C2H2|PF00096.29|1.8,zf-C2H2|PF00096.29|3.8e+03,zf-C2H2|PF00096.29|4e+03,zf-C2H2|PF00096.29|0.16,zf-C2H2|PF00096.29|2.2,zf-C2H2|PF00096.29|0.59,zf-C2H2|PF00096.29|1e+03,zf-C2H2|PF00096.29|0.05,zf-C2H2|PF00096.29|0.021,zf-C2H2|PF00096.29|6.5e-05,zf-C2H2|PF00096.29|0.016,zf-H2C2_2|PF13465.9|1.2e+03,zf-H2C2_2|PF13465.9|1.2e+03,zf-H2C2_2|PF13465.9|1.1e+02,zf-H2C2_2|PF13465.9|1.4e+03,zf-H2C2_2|PF13465.9|2.1,zf-H2C2_2|PF13465.9|1.8e+04,zf-H2C2_2|PF13465.9|9.8e+02,zf-H2C2_2|PF13465.9|5.2,zf-H2C2_2|PF13465.9|4.2,zf-H2C2_2|PF13465.9|1e+04,zf-H2C2_2|PF13465.9|27,zf-H2C2_2|PF13465.9|33,zf-H2C2_2|PF13465.9|0.14,zf-H2C2_2|PF13465.9|0.012,zf-H2C2_2|PF13465.9|0.024,zf-H2C2_2|PF13465.9|0.0023,zf-C2H2_jaz|PF12171.11|6.8e+02,zf-C2H2_jaz|PF12171.11|7.6e+03,zf-C2H2_jaz|PF12171.11|0.0063,zf-C2H2_jaz|PF12171.11|1.3e+04,zf-C2H2_jaz|PF12171.11|2.2e+02,zf-C2H2_jaz|PF12171.11|4.3,zf-C2H2_jaz|PF12171.11|0.011,zf-C2H2_jaz|PF12171.11|0.48,zf-C2H2_jaz|PF12171.11|6.1e+02,zf-C2H2_jaz|PF12171.11|13,zf-C2H2_jaz|PF12171.11|6.7e+03,zf-Di19|PF05605.15|6.6e+02,zf-Di19|PF05605.15|10,zf-Di19|PF05605.15|8.6e+02,zf-Di19|PF05605.15|5.1,zf-Di19|PF05605.15|2e+04,zf-Di19|PF05605.15|3e+03,zf-Di19|PF05605.15|4e+02,zf-Di19|PF05605.15|0.015,zf-Di19|PF05605.15|0.013,zf-Di19|PF05605.15|20,HAUS4|PF14735.9|0.014,zf-Sec23_Sec24|PF04810.18|4.5e+03,zf-Sec23_Sec24|PF04810.18|9.5,zf-Sec23_Sec24|PF04810.18|2.9e+03,zf-Sec23_Sec24|PF04810.18|1.3e+04,zf-Sec23_Sec24|PF04810.18|5.4e+03,zf-Sec23_Sec24|PF04810.18|2e+04,zf-Sec23_Sec24|PF04810.18|1,zf-Sec23_Sec24|PF04810.18|3.7e+03,zf-Sec23_Sec24|PF04810.18|1.5e+04,zf-Sec23_Sec24|PF04810.18|1e+03,zf-Sec23_Sec24|PF04810.18|0.022,zf-Sec23_Sec24|PF04810.18|3.9e+02,zinc_ribbon_4|PF13717.9|5.7e+03,zinc_ribbon_4|PF13717.9|1.4,zinc_ribbon_4|PF13717.9|1.1e+04,zinc_ribbon_4|PF13717.9|6.4e+03,zinc_ribbon_4|PF13717.9|1.5e+03,zinc_ribbon_4|PF13717.9|1.4e+04,zinc_ribbon_4|PF13717.9|1.6e+02,zinc_ribbon_4|PF13717.9|25,zinc_ribbon_4|PF13717.9|2.9e+03,zinc_ribbon_4|PF13717.9|3.5e+03,zinc_ribbon_4|PF13717.9|0.09,zinc_ribbon_4|PF13717.9|38,zinc_ribbon_15|PF17032.8|13,zinc_ribbon_15|PF17032.8|15,zinc_ribbon_15|PF17032.8|19,zinc_ribbon_15|PF17032.8|8.1e+03,zinc_ribbon_15|PF17032.8|1.8,zinc_ribbon_15|PF17032.8|0.16,zinc_ribbon_15|PF17032.8|7.9e+02,zinc_ribbon_15|PF17032.8|5.8e+02,DUF6455|PF20056.2|2.9e+03,DUF6455|PF20056.2|4.2,DUF6455|PF20056.2|1e+02
BSUD.11621.1.p1	GENE.BSUD.11621.1~~BSUD.11621.1.p1		ORF_type:complete	len:1219	(+),score=165.25,sp|A6NN14|ZN729_HUMAN|26.640|9.86e-82,sp|A6NN14|ZN729_HUMAN|27.030|1.04e-76,sp|A6NN14|ZN729_HUMAN|27.181|4.30e-75,sp|A6NN14|ZN729_HUMAN|26.733|7.78e-70,sp|A6NN14|ZN729_HUMAN|26.698|3.65e-49,zf-C2H2_4|PF13894.9|0.91,zf-C2H2_4|PF13894.9|0.36,zf-C2H2_4|PF13894.9|0.44,zf-C2H2_4|PF13894.9|44,zf-C2H2_4|PF13894.9|13,zf-C2H2_4|PF13894.9|0.066,zf-C2H2_4|PF13894.9|0.0071,zf-C2H2_4|PF13894.9|1.4e+02,zf-C2H2_4|PF13894.9|0.3,zf-C2H2_4|PF13894.9|25,zf-C2H2_4|PF13894.9|0.34,zf-C2H2_4|PF13894.9|0.24,zf-C2H2_4|PF13894.9|5.6e+02,zf-C2H2_4|PF13894.9|0.1,zf-C2H2_4|PF13894.9|16,zf-C2H2_4|PF13894.9|22,zf-C2H2_4|PF13894.9|0.21,zf-C2H2_4|PF13894.9|69,zf-C2H2_4|PF13894.9|0.69,zf-C2H2_4|PF13894.9|0.25,zf-C2H2_4|PF13894.9|0.061,zf-C2H2_4|PF13894.9|1.3e+02,zf-C2H2_4|PF13894.9|0.78,zf-C2H2_4|PF13894.9|8.7e+02,zf-C2H2_4|PF13894.9|2.2,zf-C2H2_4|PF13894.9|0.25,zf-C2H2_4|PF13894.9|5.4,zf-C2H2_4|PF13894.9|9.7,zf-C2H2_4|PF13894.9|0.0043,zf-C2H2_4|PF13894.9|0.23,zf-C2H2_4|PF13894.9|17,zf-C2H2|PF00096.29|0.4,zf-C2H2|PF00096.29|0.097,zf-C2H2|PF00096.29|0.012,zf-C2H2|PF00096.29|1.3e+02,zf-C2H2|PF00096.29|3.1e+02,zf-C2H2|PF00096.29|4.4,zf-C2H2|PF00096.29|0.0019,zf-C2H2|PF00096.29|3.3e+02,zf-C2H2|PF00096.29|0.73,zf-C2H2|PF00096.29|18,zf-C2H2|PF00096.29|0.063,zf-C2H2|PF00096.29|0.94,zf-C2H2|PF00096.29|6.9e+02,zf-C2H2|PF00096.29|0.28,zf-C2H2|PF00096.29|2.5e+02,zf-C2H2|PF00096.29|52,zf-C2H2|PF00096.29|0.07,zf-C2H2|PF00096.29|14,zf-C2H2|PF00096.29|3,zf-C2H2|PF00096.29|0.25,zf-C2H2|PF00096.29|0.048,zf-C2H2|PF00096.29|11,zf-C2H2|PF00096.29|0.18,zf-C2H2|PF00096.29|1e+03,zf-C2H2|PF00096.29|0.9,zf-C2H2|PF00096.29|0.017,zf-C2H2|PF00096.29|59,zf-C2H2|PF00096.29|5.2,zf-C2H2|PF00096.29|0.00038,zf-C2H2|PF00096.29|0.0018,zf-C2H2|PF00096.29|46,zf-H2C2_2|PF13465.9|7.5e+03,zf-H2C2_2|PF13465.9|84,zf-H2C2_2|PF13465.9|0.57,zf-H2C2_2|PF13465.9|0.035,zf-H2C2_2|PF13465.9|6e+03,zf-H2C2_2|PF13465.9|6.9e+02,zf-H2C2_2|PF13465.9|7.8,zf-H2C2_2|PF13465.9|0.03,zf-H2C2_2|PF13465.9|11,zf-H2C2_2|PF13465.9|2.2e+03,zf-H2C2_2|PF13465.9|3.1e+02,zf-H2C2_2|PF13465.9|5.6e+02,zf-H2C2_2|PF13465.9|1.5,zf-H2C2_2|PF13465.9|0.19,zf-H2C2_2|PF13465.9|20,zf-H2C2_2|PF13465.9|1.7e+03,zf-H2C2_2|PF13465.9|37,zf-H2C2_2|PF13465.9|3,zf-H2C2_2|PF13465.9|12,zf-H2C2_2|PF13465.9|5.6e+02,zf-H2C2_2|PF13465.9|33,zf-H2C2_2|PF13465.9|1.2,zf-H2C2_2|PF13465.9|0.002,zf-H2C2_2|PF13465.9|3.4e+03,zf-H2C2_2|PF13465.9|55,zf-H2C2_2|PF13465.9|0.63,zf-H2C2_2|PF13465.9|54,zf-H2C2_2|PF13465.9|1.6e-06,zf-H2C2_2|PF13465.9|0.00035,zf-H2C2_2|PF13465.9|21,zf-H2C2_2|PF13465.9|2e+04,zf-C2H2_jaz|PF12171.11|5.9,zf-C2H2_jaz|PF12171.11|1.5e+04,zf-C2H2_jaz|PF12171.11|6.4e+03,zf-C2H2_jaz|PF12171.11|6.4e+02,zf-C2H2_jaz|PF12171.11|9.6e+03,zf-C2H2_jaz|PF12171.11|3,zf-C2H2_jaz|PF12171.11|7.9e+03,zf-C2H2_jaz|PF12171.11|2e+04,zf-C2H2_jaz|PF12171.11|1.7e+03,zf-C2H2_jaz|PF12171.11|2e+04,zf-C2H2_jaz|PF12171.11|0.63,zf-C2H2_jaz|PF12171.11|1.7e+02,zf-C2H2_jaz|PF12171.11|2e+04,zf-C2H2_jaz|PF12171.11|1.8,zf-C2H2_jaz|PF12171.11|3.3e+02,zf-C2H2_jaz|PF12171.11|1.1e+03,zf-C2H2_jaz|PF12171.11|1.7e+04,zf-C2H2_jaz|PF12171.11|7.2e+02,zf-C2H2_jaz|PF12171.11|0.44,zf-C2H2_jaz|PF12171.11|48,zf-C2H2_jaz|PF12171.11|1.1e+04,zf-C2H2_jaz|PF12171.11|11,zf-C2H2_jaz|PF12171.11|1.3e+03,zf-C2H2_jaz|PF12171.11|1.8e+03,zf-C2H2_jaz|PF12171.11|5.7e+03,zf-C2H2_jaz|PF12171.11|0.00057,zf-C2H2_jaz|PF12171.11|87,zf-C2H2_jaz|PF12171.11|42,zf-C2H2_6|PF13912.9|6e+02,zf-C2H2_6|PF13912.9|4.8e+02,zf-C2H2_6|PF13912.9|8.8e+02,zf-C2H2_6|PF13912.9|3.1e+02,zf-C2H2_6|PF13912.9|2.2e+02,zf-C2H2_6|PF13912.9|9.7e+03,zf-C2H2_6|PF13912.9|4.2,zf-C2H2_6|PF13912.9|15,zf-C2H2_6|PF13912.9|1.4e+02,zf-C2H2_6|PF13912.9|2e+04,zf-C2H2_6|PF13912.9|4.4e+02,zf-C2H2_6|PF13912.9|1.1e+04,zf-C2H2_6|PF13912.9|0.21,zf-C2H2_6|PF13912.9|19,zf-C2H2_6|PF13912.9|17,zf-C2H2_6|PF13912.9|6.1e+03,zf-C2H2_6|PF13912.9|0.15,zf-C2H2_6|PF13912.9|4.6e+03,zf-C2H2_6|PF13912.9|95,zf-C2H2_6|PF13912.9|1e+03,zf-C2H2_6|PF13912.9|1.5e+03,zf-C2H2_6|PF13912.9|29,zf-C2H2_6|PF13912.9|1.2e+03,zf-C2H2_6|PF13912.9|1.3,zf-C2H2_6|PF13912.9|24,zf-C2H2_6|PF13912.9|0.01,zf-C2H2_6|PF13912.9|4.1e+02,zf-C2H2_6|PF13912.9|2e+04,zf-C2H2_6|PF13912.9|1.4e+04,TASL|PF15133.9|6.4e+02,TASL|PF15133.9|0.46,TASL|PF15133.9|0.25,GAGA|PF09237.14|9.1e+03,GAGA|PF09237.14|1.2e+02,GAGA|PF09237.14|2.4e+02,GAGA|PF09237.14|1.2e+03,GAGA|PF09237.14|8.5e+03,GAGA|PF09237.14|0.32,GAGA|PF09237.14|1.3e+03
BSUD.11621.2.p1	GENE.BSUD.11621.2~~BSUD.11621.2.p1		ORF_type:complete	len:701	(+),score=162.64,sp|P10076|ZFP26_MOUSE|31.250|1.12e-51,sp|P10076|ZFP26_MOUSE|31.720|6.91e-48,sp|P10076|ZFP26_MOUSE|28.213|1.51e-28,sp|P10076|ZFP26_MOUSE|30.380|5.59e-26,zf-C2H2|PF00096.29|1.8e+04,zf-C2H2|PF00096.29|1.1,zf-C2H2|PF00096.29|4.6,zf-C2H2|PF00096.29|0.046,zf-C2H2|PF00096.29|0.039,zf-C2H2|PF00096.29|0.011,zf-C2H2|PF00096.29|1.5e+02,zf-C2H2|PF00096.29|0.068,zf-C2H2|PF00096.29|77,zf-C2H2|PF00096.29|0.0003,zf-C2H2|PF00096.29|0.0001,zf-C2H2|PF00096.29|0.00025,zf-C2H2|PF00096.29|0.067,zf-C2H2_4|PF13894.9|0.19,zf-C2H2_4|PF13894.9|3.1,zf-C2H2_4|PF13894.9|1.8,zf-C2H2_4|PF13894.9|0.027,zf-C2H2_4|PF13894.9|0.019,zf-C2H2_4|PF13894.9|42,zf-C2H2_4|PF13894.9|0.0038,zf-C2H2_4|PF13894.9|35,zf-C2H2_4|PF13894.9|0.0071,zf-C2H2_4|PF13894.9|0.0088,zf-C2H2_4|PF13894.9|0.19,zf-C2H2_4|PF13894.9|0.01,zf-H2C2_2|PF13465.9|1.1e+04,zf-H2C2_2|PF13465.9|30,zf-H2C2_2|PF13465.9|95,zf-H2C2_2|PF13465.9|3e+03,zf-H2C2_2|PF13465.9|2e+04,zf-H2C2_2|PF13465.9|20,zf-H2C2_2|PF13465.9|3.1,zf-H2C2_2|PF13465.9|3.3e+02,zf-H2C2_2|PF13465.9|1.7,zf-H2C2_2|PF13465.9|0.049,zf-H2C2_2|PF13465.9|0.97,zf-H2C2_2|PF13465.9|5.8e-08,zf-H2C2_2|PF13465.9|1.6e-06,zf-H2C2_2|PF13465.9|3.3e-05,zf-H2C2_2|PF13465.9|1.4e+04,zf-H2C2_5|PF13909.9|1e+04,zf-H2C2_5|PF13909.9|3.9e+03,zf-H2C2_5|PF13909.9|2e+04,zf-H2C2_5|PF13909.9|6e+02,zf-H2C2_5|PF13909.9|24,zf-H2C2_5|PF13909.9|2e+04,zf-H2C2_5|PF13909.9|2.4e+03,zf-H2C2_5|PF13909.9|0.0003,zf-H2C2_5|PF13909.9|7.1e+03,zf-H2C2_5|PF13909.9|69,zf-H2C2_5|PF13909.9|9.3,zf-H2C2_5|PF13909.9|81,zf-C2H2_11|PF16622.8|36,zf-C2H2_11|PF16622.8|1.4e+04,zf-C2H2_11|PF16622.8|8.1,zf-C2H2_11|PF16622.8|22,zf-C2H2_11|PF16622.8|0.9,zf-C2H2_11|PF16622.8|1.6e+03,zf-C2H2_11|PF16622.8|1.1,zf-C2H2_11|PF16622.8|6.6e+02,zf-C2H2_11|PF16622.8|9.2e+02,zf-C2H2_11|PF16622.8|0.0032,zf-C2H2_11|PF16622.8|19,zf-C2H2_11|PF16622.8|1.5e+03,zf-C2H2_3rep|PF18868.4|3e+03,zf-C2H2_3rep|PF18868.4|5.2,zf-C2H2_3rep|PF18868.4|8.3,zf-C2H2_3rep|PF18868.4|5.1,zf-C2H2_3rep|PF18868.4|5e+02,zf-C2H2_3rep|PF18868.4|2.9e+03,zf-C2H2_3rep|PF18868.4|12
BSUD.11621.3.p1	GENE.BSUD.11621.3~~BSUD.11621.3.p1		ORF_type:complete	len:701	(+),score=162.64,sp|P10076|ZFP26_MOUSE|31.250|1.12e-51,sp|P10076|ZFP26_MOUSE|31.720|6.91e-48,sp|P10076|ZFP26_MOUSE|28.213|1.51e-28,sp|P10076|ZFP26_MOUSE|30.380|5.59e-26,zf-C2H2|PF00096.29|1.8e+04,zf-C2H2|PF00096.29|1.1,zf-C2H2|PF00096.29|4.6,zf-C2H2|PF00096.29|0.046,zf-C2H2|PF00096.29|0.039,zf-C2H2|PF00096.29|0.011,zf-C2H2|PF00096.29|1.5e+02,zf-C2H2|PF00096.29|0.068,zf-C2H2|PF00096.29|77,zf-C2H2|PF00096.29|0.0003,zf-C2H2|PF00096.29|0.0001,zf-C2H2|PF00096.29|0.00025,zf-C2H2|PF00096.29|0.067,zf-C2H2_4|PF13894.9|0.19,zf-C2H2_4|PF13894.9|3.1,zf-C2H2_4|PF13894.9|1.8,zf-C2H2_4|PF13894.9|0.027,zf-C2H2_4|PF13894.9|0.019,zf-C2H2_4|PF13894.9|42,zf-C2H2_4|PF13894.9|0.0038,zf-C2H2_4|PF13894.9|35,zf-C2H2_4|PF13894.9|0.0071,zf-C2H2_4|PF13894.9|0.0088,zf-C2H2_4|PF13894.9|0.19,zf-C2H2_4|PF13894.9|0.01,zf-H2C2_2|PF13465.9|1.1e+04,zf-H2C2_2|PF13465.9|30,zf-H2C2_2|PF13465.9|95,zf-H2C2_2|PF13465.9|3e+03,zf-H2C2_2|PF13465.9|2e+04,zf-H2C2_2|PF13465.9|20,zf-H2C2_2|PF13465.9|3.1,zf-H2C2_2|PF13465.9|3.3e+02,zf-H2C2_2|PF13465.9|1.7,zf-H2C2_2|PF13465.9|0.049,zf-H2C2_2|PF13465.9|0.97,zf-H2C2_2|PF13465.9|5.8e-08,zf-H2C2_2|PF13465.9|1.6e-06,zf-H2C2_2|PF13465.9|3.3e-05,zf-H2C2_2|PF13465.9|1.4e+04,zf-H2C2_5|PF13909.9|1e+04,zf-H2C2_5|PF13909.9|3.9e+03,zf-H2C2_5|PF13909.9|2e+04,zf-H2C2_5|PF13909.9|6e+02,zf-H2C2_5|PF13909.9|24,zf-H2C2_5|PF13909.9|2e+04,zf-H2C2_5|PF13909.9|2.4e+03,zf-H2C2_5|PF13909.9|0.0003,zf-H2C2_5|PF13909.9|7.1e+03,zf-H2C2_5|PF13909.9|69,zf-H2C2_5|PF13909.9|9.3,zf-H2C2_5|PF13909.9|81,zf-C2H2_11|PF16622.8|36,zf-C2H2_11|PF16622.8|1.4e+04,zf-C2H2_11|PF16622.8|8.1,zf-C2H2_11|PF16622.8|22,zf-C2H2_11|PF16622.8|0.9,zf-C2H2_11|PF16622.8|1.6e+03,zf-C2H2_11|PF16622.8|1.1,zf-C2H2_11|PF16622.8|6.6e+02,zf-C2H2_11|PF16622.8|9.2e+02,zf-C2H2_11|PF16622.8|0.0032,zf-C2H2_11|PF16622.8|19,zf-C2H2_11|PF16622.8|1.5e+03,zf-C2H2_3rep|PF18868.4|3e+03,zf-C2H2_3rep|PF18868.4|5.2,zf-C2H2_3rep|PF18868.4|8.3,zf-C2H2_3rep|PF18868.4|5.1,zf-C2H2_3rep|PF18868.4|5e+02,zf-C2H2_3rep|PF18868.4|2.9e+03,zf-C2H2_3rep|PF18868.4|12
BSUD.11623.1.p1	GENE.BSUD.11623.1~~BSUD.11623.1.p1		ORF_type:complete	len:1674	(+),score=566.53,sp|Q15643|TRIPB_HUMAN|30.546|1.51e-67,GRAB|PF10375.12|0.00036,DUF2968|PF11180.11|0.00088,DUF2968|PF11180.11|2e+04,DUF2968|PF11180.11|12,DUF2968|PF11180.11|1.3e+03,DUF2968|PF11180.11|1e+03,DUF2968|PF11180.11|9.2e+02,DUF2968|PF11180.11|2.5e+03,DUF2968|PF11180.11|4.9e+02,DUF2968|PF11180.11|2e+04,DUF2968|PF11180.11|2.7e+03,DUF2968|PF11180.11|1.7e+02,DUF2968|PF11180.11|4.9e+02,DUF2968|PF11180.11|2e+04,DUF2968|PF11180.11|2e+04,DUF2968|PF11180.11|4.5e+03,JIP_LZII|PF16471.8|2.8e+02,JIP_LZII|PF16471.8|1.9e+04,JIP_LZII|PF16471.8|59,JIP_LZII|PF16471.8|1.9e+02,JIP_LZII|PF16471.8|1.7e+02,JIP_LZII|PF16471.8|1.5e+02,JIP_LZII|PF16471.8|33,JIP_LZII|PF16471.8|2.9e+02,JIP_LZII|PF16471.8|5.5e+03,JIP_LZII|PF16471.8|1.6e+03,JIP_LZII|PF16471.8|1.3e+04,JIP_LZII|PF16471.8|1.7e+02,JIP_LZII|PF16471.8|67,JIP_LZII|PF16471.8|2e+04,JIP_LZII|PF16471.8|0.0031,JIP_LZII|PF16471.8|2.1e+03,BRE1|PF08647.14|7.7e+02,BRE1|PF08647.14|1.7e+03,BRE1|PF08647.14|0.015,BRE1|PF08647.14|2e+04,BRE1|PF08647.14|1.2e+04,BRE1|PF08647.14|2e+04,BRE1|PF08647.14|2.8e+02,BRE1|PF08647.14|3.7e+03,BRE1|PF08647.14|4e+03,BRE1|PF08647.14|3.1e+03,BRE1|PF08647.14|2.9e+02,BRE1|PF08647.14|2.5e+03,BRE1|PF08647.14|4.3e+02,BRE1|PF08647.14|4.6e+02,BRE1|PF08647.14|0.0087,BRE1|PF08647.14|2e+04,BRE1|PF08647.14|8.9e+02,BRE1|PF08647.14|2.9e+03,BRE1|PF08647.14|2.3e+02,DUF5994|PF19457.2|9,DUF5994|PF19457.2|5.9e+03,DUF5994|PF19457.2|4e+02,DUF5994|PF19457.2|4.1e+03,DUF5994|PF19457.2|6.9e+03
BSUD.11623.2.p1	GENE.BSUD.11623.2~~BSUD.11623.2.p1		ORF_type:complete	len:2137	(+),score=713.54,sp|Q15643|TRIPB_HUMAN|30.546|1.40e-67,sp|Q15643|TRIPB_HUMAN|27.221|1.29e-30,GRAB|PF10375.12|0.00047,DUF2968|PF11180.11|2e+04,DUF2968|PF11180.11|15,DUF2968|PF11180.11|2e+04,DUF2968|PF11180.11|2e+04,DUF2968|PF11180.11|0.0011,DUF2968|PF11180.11|2e+04,DUF2968|PF11180.11|17,DUF2968|PF11180.11|1.1e+03,DUF2968|PF11180.11|1.2e+03,DUF2968|PF11180.11|9.8e+02,DUF2968|PF11180.11|2e+04,DUF2968|PF11180.11|3.2e+03,DUF2968|PF11180.11|7.8e+02,DUF2968|PF11180.11|2e+04,DUF2968|PF11180.11|1.4e+04,DUF2968|PF11180.11|2.5e+02,DUF2968|PF11180.11|5.2e+02,DUF2968|PF11180.11|2e+04,DUF2968|PF11180.11|1.1e+04,DUF2968|PF11180.11|9.8e+03,Seryl_tRNA_N|PF02403.25|2e+04,Seryl_tRNA_N|PF02403.25|0.0025,Seryl_tRNA_N|PF02403.25|2e+03,Seryl_tRNA_N|PF02403.25|2e+03,Seryl_tRNA_N|PF02403.25|2e+04,Seryl_tRNA_N|PF02403.25|96,Seryl_tRNA_N|PF02403.25|12,Seryl_tRNA_N|PF02403.25|1.6e+02,Seryl_tRNA_N|PF02403.25|2e+04,Seryl_tRNA_N|PF02403.25|5.3e+03,Seryl_tRNA_N|PF02403.25|3.2e+03,Seryl_tRNA_N|PF02403.25|6.3e+02,Seryl_tRNA_N|PF02403.25|9.4e+02,Seryl_tRNA_N|PF02403.25|3.7e+03,Seryl_tRNA_N|PF02403.25|6e+02,Seryl_tRNA_N|PF02403.25|1.7e+03,Seryl_tRNA_N|PF02403.25|1.1e+02,Seryl_tRNA_N|PF02403.25|2.9e+03,Seryl_tRNA_N|PF02403.25|9.6e+02,Seryl_tRNA_N|PF02403.25|2.7e+02,Seryl_tRNA_N|PF02403.25|5.2e+02,Seryl_tRNA_N|PF02403.25|2.8e+02,Seryl_tRNA_N|PF02403.25|21,Seryl_tRNA_N|PF02403.25|9.8e+02,JIP_LZII|PF16471.8|1e+04,JIP_LZII|PF16471.8|8e+03,JIP_LZII|PF16471.8|3.9e+03,JIP_LZII|PF16471.8|3.3e+02,JIP_LZII|PF16471.8|2.1e+03,JIP_LZII|PF16471.8|3.6e+02,JIP_LZII|PF16471.8|2e+04,JIP_LZII|PF16471.8|63,JIP_LZII|PF16471.8|1.7e+02,JIP_LZII|PF16471.8|2.2e+02,JIP_LZII|PF16471.8|1.8e+02,JIP_LZII|PF16471.8|47,JIP_LZII|PF16471.8|4.4e+02,JIP_LZII|PF16471.8|7.9e+03,JIP_LZII|PF16471.8|2.1e+03,JIP_LZII|PF16471.8|1.9e+04,JIP_LZII|PF16471.8|52,JIP_LZII|PF16471.8|0.0041,JIP_LZII|PF16471.8|2.1e+03,GRIP|PF01465.23|4e+02,GRIP|PF01465.23|6e+03,GRIP|PF01465.23|0.76,Pox_A_type_inc|PF04508.15|54,Pox_A_type_inc|PF04508.15|0.1,Pox_A_type_inc|PF04508.15|3.6e+03,Pox_A_type_inc|PF04508.15|1.5e+03,Pox_A_type_inc|PF04508.15|56,Pox_A_type_inc|PF04508.15|2.2e+03,Pox_A_type_inc|PF04508.15|8.9e+03,Pox_A_type_inc|PF04508.15|3.9e+03,DUF5994|PF19457.2|10,DUF5994|PF19457.2|5.5e+02,DUF5994|PF19457.2|5.8e+03,DUF5994|PF19457.2|1e+04
BSUD.11623.3.p1	GENE.BSUD.11623.3~~BSUD.11623.3.p1		ORF_type:complete	len:1673	(+),score=567.43,sp|Q15643|TRIPB_HUMAN|30.546|1.42e-67,GRAB|PF10375.12|0.00036,JIP_LZII|PF16471.8|4e+02,JIP_LZII|PF16471.8|1.1e+04,JIP_LZII|PF16471.8|59,JIP_LZII|PF16471.8|1.9e+02,JIP_LZII|PF16471.8|1.7e+02,JIP_LZII|PF16471.8|1.5e+02,JIP_LZII|PF16471.8|33,JIP_LZII|PF16471.8|2.9e+02,JIP_LZII|PF16471.8|5.5e+03,JIP_LZII|PF16471.8|1.6e+03,JIP_LZII|PF16471.8|1.3e+04,JIP_LZII|PF16471.8|1.7e+02,JIP_LZII|PF16471.8|67,JIP_LZII|PF16471.8|2e+04,JIP_LZII|PF16471.8|0.0031,JIP_LZII|PF16471.8|2.1e+03,BRE1|PF08647.14|2.1e+03,BRE1|PF08647.14|1.3e+04,BRE1|PF08647.14|0.012,BRE1|PF08647.14|2e+04,BRE1|PF08647.14|1.2e+04,BRE1|PF08647.14|2e+04,BRE1|PF08647.14|2.8e+02,BRE1|PF08647.14|3.7e+03,BRE1|PF08647.14|4e+03,BRE1|PF08647.14|3.1e+03,BRE1|PF08647.14|2.9e+02,BRE1|PF08647.14|2.5e+03,BRE1|PF08647.14|4.3e+02,BRE1|PF08647.14|4.6e+02,BRE1|PF08647.14|0.0087,BRE1|PF08647.14|2e+04,BRE1|PF08647.14|8.9e+02,BRE1|PF08647.14|2.9e+03,BRE1|PF08647.14|2.3e+02,DUF5994|PF19457.2|9.6,DUF5994|PF19457.2|5.9e+03,DUF5994|PF19457.2|4e+02,DUF5994|PF19457.2|4.1e+03,DUF5994|PF19457.2|6.9e+03
BSUD.11625.1.p1	GENE.BSUD.11625.1~~BSUD.11625.1.p1		ORF_type:internal	len:70	(+),score=14.77,sp|Q96J01|THOC3_HUMAN|80.882|1.22e-33,ANAPC4_WD40|PF12894.10|0.0098,ANAPC4_WD40|PF12894.10|0.94,WD40|PF00400.35|1.2,PD40|PF07676.15|0.034,PD40|PF07676.15|3.1e+03,eIF2A|PF08662.14|0.027,NOV_C|PF13020.9|0.078,Peptidase_S9_N|PF02897.18|0.11,RAB3GAP2_N|PF14655.9|0.14
BSUD.11626.1.p1	GENE.BSUD.11626.1~~BSUD.11626.1.p1		ORF_type:5prime_partial	len:400	(+),score=57.29,sp|Q9VAF5|CAD99_DROME|26.415|1.32e-11,Cadherin|PF00028.20|4.2e-07,TIR_2|PF13676.9|0.57,TIR_2|PF13676.9|1.3e+04
BSUD.11627.1.p1	GENE.BSUD.11627.1~~BSUD.11627.1.p1		ORF_type:internal	len:225	(+),score=39.55,Cadherin|PF00028.20|24,Cadherin|PF00028.20|2.8e-05,Cadherin|PF00028.20|9.9e+03
BSUD.11628.1.p1	GENE.BSUD.11628.1~~BSUD.11628.1.p1		ORF_type:internal	len:271	(+),score=46.68,Cadherin|PF00028.20|0.0002,TIR_2|PF13676.9|0.27,TIR_2|PF13676.9|1.2e+04,TIR_2|PF13676.9|1e+04
BSUD.11629.1.p1	GENE.BSUD.11629.1~~BSUD.11629.1.p1		ORF_type:complete	len:229	(+),score=31.85,Stevor|PF17410.5|0.012,DUF4064|PF13273.9|4.2e+02,DUF4064|PF13273.9|1.1,7tm_7|PF08395.15|1.6e+03,7tm_7|PF08395.15|0.032,TMEM132D_C|PF15706.8|69,TMEM132D_C|PF15706.8|2.7
BSUD.1163.1.p1	GENE.BSUD.1163.1~~BSUD.1163.1.p1		ORF_type:complete	len:354	(+),score=61.72,sp|Q3URJ8|NKAI3_MOUSE|44.624|1.21e-45,NKAIN|PF05640.17|3.4e-62
BSUD.11631.1.p1	GENE.BSUD.11631.1~~BSUD.11631.1.p1		ORF_type:5prime_partial	len:126	(+),score=9.66,CHB_HEX|PF03173.16|1.2e-09
BSUD.11632.1.p1	GENE.BSUD.11632.1~~BSUD.11632.1.p1		ORF_type:internal	len:74	(+),score=12.13,CHB_HEX|PF03173.16|0.00064
BSUD.11634.1.p1	GENE.BSUD.11634.1~~BSUD.11634.1.p1		ORF_type:complete	len:131	(+),score=12.91,adh_short_C2|PF13561.9|5.1e-11
BSUD.11634.2.p1	GENE.BSUD.11634.2~~BSUD.11634.2.p1		ORF_type:complete	len:131	(+),score=12.91,adh_short_C2|PF13561.9|5.1e-11
BSUD.11635.1.p1	GENE.BSUD.11635.1~~BSUD.11635.1.p1		ORF_type:complete	len:499	(+),score=122.86,sp|P31943|HNRH1_HUMAN|51.358|1.01e-123,RRM_1|PF00076.25|0.0001,RRM_1|PF00076.25|2e-11,RRM_1|PF00076.25|1.1e-05,PHM7_cyt|PF14703.9|3.3e+02,PHM7_cyt|PF14703.9|3.9e+02,PHM7_cyt|PF14703.9|1.5e+04,PHM7_cyt|PF14703.9|3.3e+02,PHM7_cyt|PF14703.9|3e+02
BSUD.11636.1.p1	GENE.BSUD.11636.1~~BSUD.11636.1.p1		ORF_type:complete	len:468	(+),score=107.89,sp|Q794E4|HNRPF_RAT|47.368|5.67e-119,sp|Q794E4|HNRPF_RAT|42.697|6.41e-13,sp|Q794E4|HNRPF_RAT|37.778|5.37e-10,sp|Q794E4|HNRPF_RAT|31.731|4.00e-06,RRM_1|PF00076.25|0.0074,RRM_1|PF00076.25|2e-11,RRM_1|PF00076.25|9.6e-06,PHM7_cyt|PF14703.9|4.7e+02,PHM7_cyt|PF14703.9|5.7e+02,PHM7_cyt|PF14703.9|9.9e+03,PHM7_cyt|PF14703.9|2.7e+02,PHM7_cyt|PF14703.9|3.3e+02,Serglycin|PF04360.15|3.9,Serglycin|PF04360.15|3.3e+02
BSUD.11636.2.p1	GENE.BSUD.11636.2~~BSUD.11636.2.p1		ORF_type:complete	len:475	(+),score=116.45,sp|Q794E4|HNRPF_RAT|47.368|3.82e-119,sp|Q794E4|HNRPF_RAT|42.697|6.16e-13,sp|Q794E4|HNRPF_RAT|37.778|4.39e-10,sp|Q794E4|HNRPF_RAT|31.731|3.53e-06,RRM_1|PF00076.25|0.0076,RRM_1|PF00076.25|2e-11,RRM_1|PF00076.25|9.8e-06
BSUD.11636.3.p1	GENE.BSUD.11636.3~~BSUD.11636.3.p1		ORF_type:complete	len:476	(+),score=117.13,sp|Q794E4|HNRPF_RAT|47.368|4.64e-119,sp|Q794E4|HNRPF_RAT|42.697|6.25e-13,sp|Q794E4|HNRPF_RAT|37.778|4.69e-10,sp|Q794E4|HNRPF_RAT|31.731|3.61e-06,RRM_1|PF00076.25|0.0076,RRM_1|PF00076.25|2e-11,RRM_1|PF00076.25|9.9e-06
BSUD.11636.4.p1	GENE.BSUD.11636.4~~BSUD.11636.4.p1		ORF_type:complete	len:475	(+),score=116.45,sp|Q794E4|HNRPF_RAT|47.368|3.82e-119,sp|Q794E4|HNRPF_RAT|42.697|6.16e-13,sp|Q794E4|HNRPF_RAT|37.778|4.39e-10,sp|Q794E4|HNRPF_RAT|31.731|3.53e-06,RRM_1|PF00076.25|0.0076,RRM_1|PF00076.25|2e-11,RRM_1|PF00076.25|9.8e-06
BSUD.11637.1.p1	GENE.BSUD.11637.1~~BSUD.11637.1.p1		ORF_type:complete	len:510	(+),score=123.10,sp|B1H2N3|MICU1_XENTR|53.390|3.27e-162,EF-hand_8|PF13833.9|3e+03,EF-hand_8|PF13833.9|5.9e+02,EF-hand_8|PF13833.9|0.036,EF-hand_8|PF13833.9|8.8e+03,EF-hand_8|PF13833.9|7.5e-09,EF-hand_1|PF00036.35|9.4e+03,EF-hand_1|PF00036.35|2e+03,EF-hand_1|PF00036.35|0.00012,EF-hand_1|PF00036.35|1.1e+03,EF-hand_1|PF00036.35|8.6e+02,EF-hand_1|PF00036.35|4.7e-05,EF-hand_6|PF13405.9|1.4e+04,EF-hand_6|PF13405.9|0.00012,EF-hand_6|PF13405.9|1.4e+03,EF-hand_6|PF13405.9|5.2e+03,EF-hand_6|PF13405.9|0.0039,EF-hand_5|PF13202.9|4.4e+03,EF-hand_5|PF13202.9|4e-05,EF-hand_5|PF13202.9|0.035,EF-hand_7|PF13499.9|8.4e+03,EF-hand_7|PF13499.9|5.7e+03,EF-hand_7|PF13499.9|0.042,EF-hand_7|PF13499.9|0.0018,EF-hand_4|PF12763.10|1.4e+02,EF-hand_4|PF12763.10|0.81,Dockerin_1|PF00404.21|0.34,Dockerin_1|PF00404.21|6.6e+02,SPARC_Ca_bdg|PF10591.12|6.2e+03,SPARC_Ca_bdg|PF10591.12|98,SPARC_Ca_bdg|PF10591.12|13,CCDC106|PF15794.8|0.28,CCDC106|PF15794.8|1.2e+03
BSUD.11637.2.p1	GENE.BSUD.11637.2~~BSUD.11637.2.p1		ORF_type:complete	len:510	(+),score=123.10,sp|B1H2N3|MICU1_XENTR|53.390|3.27e-162,EF-hand_8|PF13833.9|3e+03,EF-hand_8|PF13833.9|5.9e+02,EF-hand_8|PF13833.9|0.036,EF-hand_8|PF13833.9|8.8e+03,EF-hand_8|PF13833.9|7.5e-09,EF-hand_1|PF00036.35|9.4e+03,EF-hand_1|PF00036.35|2e+03,EF-hand_1|PF00036.35|0.00012,EF-hand_1|PF00036.35|1.1e+03,EF-hand_1|PF00036.35|8.6e+02,EF-hand_1|PF00036.35|4.7e-05,EF-hand_6|PF13405.9|1.4e+04,EF-hand_6|PF13405.9|0.00012,EF-hand_6|PF13405.9|1.4e+03,EF-hand_6|PF13405.9|5.2e+03,EF-hand_6|PF13405.9|0.0039,EF-hand_5|PF13202.9|4.4e+03,EF-hand_5|PF13202.9|4e-05,EF-hand_5|PF13202.9|0.035,EF-hand_7|PF13499.9|8.4e+03,EF-hand_7|PF13499.9|5.7e+03,EF-hand_7|PF13499.9|0.042,EF-hand_7|PF13499.9|0.0018,EF-hand_4|PF12763.10|1.4e+02,EF-hand_4|PF12763.10|0.81,Dockerin_1|PF00404.21|0.34,Dockerin_1|PF00404.21|6.6e+02,SPARC_Ca_bdg|PF10591.12|6.2e+03,SPARC_Ca_bdg|PF10591.12|98,SPARC_Ca_bdg|PF10591.12|13,CCDC106|PF15794.8|0.28,CCDC106|PF15794.8|1.2e+03
BSUD.11637.3.p1	GENE.BSUD.11637.3~~BSUD.11637.3.p1		ORF_type:complete	len:510	(+),score=123.10,sp|B1H2N3|MICU1_XENTR|53.390|3.27e-162,EF-hand_8|PF13833.9|3e+03,EF-hand_8|PF13833.9|5.9e+02,EF-hand_8|PF13833.9|0.036,EF-hand_8|PF13833.9|8.8e+03,EF-hand_8|PF13833.9|7.5e-09,EF-hand_1|PF00036.35|9.4e+03,EF-hand_1|PF00036.35|2e+03,EF-hand_1|PF00036.35|0.00012,EF-hand_1|PF00036.35|1.1e+03,EF-hand_1|PF00036.35|8.6e+02,EF-hand_1|PF00036.35|4.7e-05,EF-hand_6|PF13405.9|1.4e+04,EF-hand_6|PF13405.9|0.00012,EF-hand_6|PF13405.9|1.4e+03,EF-hand_6|PF13405.9|5.2e+03,EF-hand_6|PF13405.9|0.0039,EF-hand_5|PF13202.9|4.4e+03,EF-hand_5|PF13202.9|4e-05,EF-hand_5|PF13202.9|0.035,EF-hand_7|PF13499.9|8.4e+03,EF-hand_7|PF13499.9|5.7e+03,EF-hand_7|PF13499.9|0.042,EF-hand_7|PF13499.9|0.0018,EF-hand_4|PF12763.10|1.4e+02,EF-hand_4|PF12763.10|0.81,Dockerin_1|PF00404.21|0.34,Dockerin_1|PF00404.21|6.6e+02,SPARC_Ca_bdg|PF10591.12|6.2e+03,SPARC_Ca_bdg|PF10591.12|98,SPARC_Ca_bdg|PF10591.12|13,CCDC106|PF15794.8|0.28,CCDC106|PF15794.8|1.2e+03
BSUD.11638.1.p1	GENE.BSUD.11638.1~~BSUD.11638.1.p1		ORF_type:complete	len:256	(+),score=55.25,sp|P61258|PCNA_MACFA|73.622|7.20e-144,PCNA_C|PF02747.18|1.1e+03,PCNA_C|PF02747.18|6e-60,PCNA_N|PF00705.21|1.5e-52,PCNA_N|PF00705.21|8.4e+03,Rad1|PF02144.19|0.00024,Rad9|PF04139.16|0.00013,Myco_19_kDa|PF05481.15|1.9,Myco_19_kDa|PF05481.15|1.4e+03,Myco_19_kDa|PF05481.15|1.8e+03,WYL|PF13280.9|0.48
BSUD.11639.1.p1	GENE.BSUD.11639.1~~BSUD.11639.1.p1		ORF_type:complete	len:184	(+),score=31.63,sp|A7MCB7|TMA16_DANRE|44.578|1.06e-41,Tma16|PF11176.11|5.9e-35,DUF4628|PF15429.9|0.0056,DUF1635|PF07795.14|1.5e+03,DUF1635|PF07795.14|0.14
BSUD.11639.2.p1	GENE.BSUD.11639.2~~BSUD.11639.2.p1		ORF_type:complete	len:138	(+),score=26.49,sp|A7MCB7|TMA16_DANRE|49.565|1.92e-33,Tma16|PF11176.11|1.6e-25,DUF4628|PF15429.9|0.0026,DUF1635|PF07795.14|0.047
BSUD.1164.1.p1	GENE.BSUD.1164.1~~BSUD.1164.1.p1		ORF_type:complete	len:1231	(+),score=317.23,sp|Q9V9A8|PHTF_DROME|45.745|3.33e-40,sp|Q9V9A8|PHTF_DROME|34.637|6.34e-25,PHTF1-2_N|PF12129.11|6e-54,DUF3169|PF11368.11|0.58,DUF3169|PF11368.11|6e+02,MIG-14_Wnt-bd|PF06664.15|21,MIG-14_Wnt-bd|PF06664.15|0.12
BSUD.1164.2.p1	GENE.BSUD.1164.2~~BSUD.1164.2.p1		ORF_type:complete	len:1404	(+),score=350.07,sp|Q9V9A8|PHTF_DROME|51.613|5.42e-103,sp|Q9V9A8|PHTF_DROME|32.212|7.89e-25,PHTF1-2_N|PF12129.11|7.1e-54,DUF3169|PF11368.11|0.67,DUF3169|PF11368.11|6.9e+02
BSUD.1164.3.p1	GENE.BSUD.1164.3~~BSUD.1164.3.p1		ORF_type:complete	len:1370	(+),score=341.66,sp|Q9V9A8|PHTF_DROME|51.613|3.28e-103,sp|Q9V9A8|PHTF_DROME|32.212|7.22e-25,PHTF1-2_N|PF12129.11|6.9e-54,DUF3169|PF11368.11|0.66,DUF3169|PF11368.11|6.7e+02
BSUD.1164.4.p1	GENE.BSUD.1164.4~~BSUD.1164.4.p1		ORF_type:complete	len:1370	(+),score=341.66,sp|Q9V9A8|PHTF_DROME|51.613|3.28e-103,sp|Q9V9A8|PHTF_DROME|32.212|7.22e-25,PHTF1-2_N|PF12129.11|6.9e-54,DUF3169|PF11368.11|0.66,DUF3169|PF11368.11|6.7e+02
BSUD.1164.5.p1	GENE.BSUD.1164.5~~BSUD.1164.5.p1		ORF_type:complete	len:1382	(+),score=344.83,sp|Q9V9A8|PHTF_DROME|51.613|3.55e-103,sp|Q9V9A8|PHTF_DROME|32.212|7.19e-25,PHTF1-2_N|PF12129.11|7e-54,DUF3169|PF11368.11|0.66,DUF3169|PF11368.11|6.8e+02
BSUD.1164.6.p1	GENE.BSUD.1164.6~~BSUD.1164.6.p1		ORF_type:complete	len:1253	(+),score=322.47,sp|Q9V9A8|PHTF_DROME|45.745|3.98e-40,sp|Q9V9A8|PHTF_DROME|34.637|7.30e-25,PHTF1-2_N|PF12129.11|6.1e-54,DUF3169|PF11368.11|0.59,DUF3169|PF11368.11|6.1e+02,MIG-14_Wnt-bd|PF06664.15|21,MIG-14_Wnt-bd|PF06664.15|0.13
BSUD.11640.1.p1	GENE.BSUD.11640.1~~BSUD.11640.1.p1		ORF_type:complete	len:232	(+),score=33.18,Herpes_teg_N|PF04843.15|0.093,Actin|PF00022.22|0.34
BSUD.11641.1.p1	GENE.BSUD.11641.1~~BSUD.11641.1.p1		ORF_type:complete	len:422	(+),score=93.47,sp|Q9JHI5|IVD_MOUSE|69.565|0.0,Acyl-CoA_dh_1|PF00441.27|4.5e-40,Acyl-CoA_dh_N|PF02771.19|7.3e-34,Acyl-CoA_dh_M|PF02770.22|4.2e-27,Acyl-CoA_dh_2|PF08028.14|4.4e-09,SNAPC3|PF12251.11|0.036
BSUD.11641.2.p1	GENE.BSUD.11641.2~~BSUD.11641.2.p1		ORF_type:complete	len:380	(+),score=87.00,sp|Q9JHI5|IVD_MOUSE|68.194|0.0,Acyl-CoA_dh_N|PF02771.19|6e-34,Acyl-CoA_dh_M|PF02770.22|3.5e-27,Acyl-CoA_dh_1|PF00441.27|2.3e-23,Acyl-CoA_dh_2|PF08028.14|0.00055,SNAPC3|PF12251.11|0.03
BSUD.11642.1.p1	GENE.BSUD.11642.1~~BSUD.11642.1.p1		ORF_type:5prime_partial	len:188	(+),score=60.16,DUF4749|PF15936.8|0.0082,DUF4749|PF15936.8|3.1e+02
BSUD.11642.2.p1	GENE.BSUD.11642.2~~BSUD.11642.2.p1		ORF_type:5prime_partial	len:295	(+),score=94.35,DUF4749|PF15936.8|0.017,DUF4749|PF15936.8|1.1e+02,DUF4749|PF15936.8|1e+03
BSUD.11642.3.p1	GENE.BSUD.11642.3~~BSUD.11642.3.p1		ORF_type:5prime_partial	len:253	(+),score=84.27,DUF4749|PF15936.8|0.014,DUF4749|PF15936.8|2.1e+02
BSUD.11642.4.p1	GENE.BSUD.11642.4~~BSUD.11642.4.p1		ORF_type:5prime_partial	len:230	(+),score=70.08,DUF4749|PF15936.8|0.01,DUF4749|PF15936.8|1.2e+02,DUF4749|PF15936.8|7e+02
BSUD.11644.1.p1	GENE.BSUD.11644.1~~BSUD.11644.1.p1		ORF_type:5prime_partial	len:123	(+),score=25.58,sp|O00329|PK3CD_HUMAN|47.967|1.74e-32,PI3_PI4_kinase|PF00454.30|6.4e-08,PI3_PI4_kinase|PF00454.30|3.7e+03
BSUD.11646.1.p1	GENE.BSUD.11646.1~~BSUD.11646.1.p1		ORF_type:complete	len:499	(+),score=122.86,sp|P31943|HNRH1_HUMAN|51.358|1.01e-123,RRM_1|PF00076.25|0.0001,RRM_1|PF00076.25|2e-11,RRM_1|PF00076.25|1.1e-05,PHM7_cyt|PF14703.9|3.3e+02,PHM7_cyt|PF14703.9|3.9e+02,PHM7_cyt|PF14703.9|1.5e+04,PHM7_cyt|PF14703.9|3.3e+02,PHM7_cyt|PF14703.9|3e+02
BSUD.11647.1.p1	GENE.BSUD.11647.1~~BSUD.11647.1.p1		ORF_type:complete	len:654	(+),score=138.07,sp|O95786|DDX58_HUMAN|30.918|4.08e-71,Helicase_C|PF00271.34|5.4e+02,Helicase_C|PF00271.34|2e-18,Helicase_C|PF00271.34|1.3e+02,RIG-I_C-RD|PF11648.11|1.8e-16,RIG-I_C|PF18119.4|1.4e-15,DEAD|PF00270.32|4.2e-05,DEAD|PF00270.32|81,ResIII|PF04851.18|0.0057,ResIII|PF04851.18|1.9e+03,ResIII|PF04851.18|1e+02,ResIII|PF04851.18|1.2e+04
BSUD.11648.1.p1	GENE.BSUD.11648.1~~BSUD.11648.1.p1		ORF_type:complete	len:501	(+),score=123.75,sp|P31943|HNRH1_HUMAN|51.928|5.47e-124,RRM_1|PF00076.25|0.0001,RRM_1|PF00076.25|2e-11,RRM_1|PF00076.25|1.1e-05,PHM7_cyt|PF14703.9|3.4e+02,PHM7_cyt|PF14703.9|3.9e+02,PHM7_cyt|PF14703.9|1.5e+04,PHM7_cyt|PF14703.9|3.3e+02,PHM7_cyt|PF14703.9|3.1e+02
BSUD.11649.1.p2	GENE.BSUD.11649.1~~BSUD.11649.1.p2		ORF_type:complete	len:52	(+),score=0.62
BSUD.11650.1.p1	GENE.BSUD.11650.1~~BSUD.11650.1.p1		ORF_type:complete	len:57	(+),score=0.03
BSUD.11651.1.p1	GENE.BSUD.11651.1~~BSUD.11651.1.p1		ORF_type:5prime_partial	len:514	(+),score=60.60,sp|Q07075|AMPE_HUMAN|34.363|6.09e-88,ERAP1_C|PF11838.11|4.3e+03,ERAP1_C|PF11838.11|1.1e-59,Peptidase_M1|PF01433.23|1.9e-19,2-oxogl_dehyd_N|PF16078.8|0.21
BSUD.11651.2.p1	GENE.BSUD.11651.2~~BSUD.11651.2.p1		ORF_type:complete	len:169	(+),score=27.42,sp|A5HUI5|AMPE_GLOBR|34.969|5.06e-32,ERAP1_C|PF11838.11|6.2e-23
BSUD.11652.1.p1	GENE.BSUD.11652.1~~BSUD.11652.1.p1		ORF_type:5prime_partial	len:217	(+),score=22.60,sp|Q32LQ0|AMPE_BOVIN|37.500|1.98e-44,ERAP1_C|PF11838.11|7.9e-31,CRAL_TRIO_2|PF13716.9|0.077
BSUD.11653.1.p1	GENE.BSUD.11653.1~~BSUD.11653.1.p1		ORF_type:complete	len:699	(+),score=182.45,sp|Q86VQ6|TRXR3_HUMAN|54.574|0.0,Pyr_redox_2|PF07992.17|1.1e-57,Pyr_redox_dim|PF02852.25|1.2e-29,Glutaredoxin|PF00462.27|3e-20,Glutaredoxin|PF00462.27|1.1e+04,Pyr_redox|PF00070.30|0.028,Pyr_redox|PF00070.30|7.6e-14,Pyr_redox_3|PF13738.9|0.59,Pyr_redox_3|PF13738.9|7.4e-10,FAD_binding_2|PF00890.27|1.1e-06,FAD_binding_2|PF00890.27|3.3e+03,FAD_oxidored|PF12831.10|5.8e-06,GIDA|PF01134.25|3.1e-05,HI0933_like|PF03486.17|0.00034,HI0933_like|PF03486.17|3.5e+02,DAO|PF01266.27|5.2e+02,DAO|PF01266.27|0.0015,DAO|PF01266.27|8.4e+02,AlaDh_PNT_C|PF01262.24|0.00088,AlaDh_PNT_C|PF01262.24|3.7e+03,GST_N_2|PF13409.9|0.0015,NAD_binding_8|PF13450.9|0.0035,GST_N_3|PF13417.9|0.0052,Glrx-like|PF05768.17|0.015,Thi4|PF01946.20|0.016,Thi4|PF01946.20|4.4e+03,Thioredoxin_2|PF13098.9|0.018,Lycopene_cycl|PF05834.15|0.53,Lycopene_cycl|PF05834.15|2.5e+03
BSUD.11653.2.p1	GENE.BSUD.11653.2~~BSUD.11653.2.p1		ORF_type:complete	len:598	(+),score=153.16,sp|Q86VQ6|TRXR3_HUMAN|58.584|0.0,Pyr_redox_2|PF07992.17|7.5e-58,Pyr_redox_dim|PF02852.25|9.2e-30,Pyr_redox|PF00070.30|0.023,Pyr_redox|PF00070.30|6.1e-14,Pyr_redox_3|PF13738.9|0.49,Pyr_redox_3|PF13738.9|5.4e-10,Glutaredoxin|PF00462.27|2.2e-11,Glutaredoxin|PF00462.27|9e+03,FAD_binding_2|PF00890.27|9.3e-07,FAD_binding_2|PF00890.27|2.4e+03,FAD_oxidored|PF12831.10|4.6e-06,GIDA|PF01134.25|2.9e-05,HI0933_like|PF03486.17|0.00029,HI0933_like|PF03486.17|2.9e+02,AlaDh_PNT_C|PF01262.24|0.0008,AlaDh_PNT_C|PF01262.24|2.9e+03,DAO|PF01266.27|0.0012,DAO|PF01266.27|6.5e+02,NAD_binding_8|PF13450.9|0.0029,Thi4|PF01946.20|3.6e+03,Thi4|PF01946.20|0.013,Thi4|PF01946.20|3.5e+03,Lycopene_cycl|PF05834.15|0.44,Lycopene_cycl|PF05834.15|1.9e+03
BSUD.11654.1.p1	GENE.BSUD.11654.1~~BSUD.11654.1.p1		ORF_type:complete	len:814	(+),score=200.41,sp|Q95LL8|EFC12_MACFA|31.967|5.66e-08,EF-hand_7|PF13499.9|9.2e-05,EF-hand_7|PF13499.9|8.5e+02,EF-hand_8|PF13833.9|0.00014,EF-hand_6|PF13405.9|0.89,EF-hand_6|PF13405.9|1,EF-hand_1|PF00036.35|21,EF-hand_1|PF00036.35|0.22,EF-hand_5|PF13202.9|5.9e+02,EF-hand_5|PF13202.9|0.58
BSUD.11655.1.p1	GENE.BSUD.11655.1~~BSUD.11655.1.p1		ORF_type:complete	len:669	(+),score=198.03,sp|Q92560|BAP1_HUMAN|41.892|2.45e-158,Peptidase_C12|PF01088.24|5e-68,Peptidase_C12|PF01088.24|5.2e+03,UCH_C|PF18031.4|2.6e-16,UCH_C|PF18031.4|7.4e+03
BSUD.11655.2.p1	GENE.BSUD.11655.2~~BSUD.11655.2.p1		ORF_type:complete	len:664	(+),score=195.48,sp|Q92560|BAP1_HUMAN|41.622|1.14e-157,Peptidase_C12|PF01088.24|5e-68,Peptidase_C12|PF01088.24|5.1e+03,UCH_C|PF18031.4|2.6e-16,UCH_C|PF18031.4|7.3e+03
BSUD.11656.1.p2	GENE.BSUD.11656.1~~BSUD.11656.1.p2		ORF_type:5prime_partial	len:52	(+),score=5.67,Spem1|PF15670.8|0.034
BSUD.11657.1.p3	GENE.BSUD.11657.1~~BSUD.11657.1.p3		ORF_type:complete	len:63	(+),score=-3.05,Yeast-kill-tox|PF09207.14|0.079
BSUD.11658.1.p1	GENE.BSUD.11658.1~~BSUD.11658.1.p1		ORF_type:5prime_partial	len:397	(+),score=25.26,zf-CCHC|PF00098.26|1.4e-05,zf-CCHC|PF00098.26|0.0052,zf-CCHC_3|PF13917.9|0.0024,zf-CCHC_3|PF13917.9|1.3e+04,zf-CCHC_3|PF13917.9|3.9e+02,Inhibitor_G39P|PF11417.11|0.096,Herpes_UL55|PF04537.15|0.095,CpXC|PF14353.9|0.5,CpXC|PF14353.9|9.7e+02,zf-CCHC_5|PF14787.9|94,zf-CCHC_5|PF14787.9|0.32,zf-CCHC_4|PF14392.9|67,zf-CCHC_4|PF14392.9|3.7
BSUD.11659.1.p1	GENE.BSUD.11659.1~~BSUD.11659.1.p1		ORF_type:5prime_partial	len:145	(+),score=17.31,sp|Q9Y6G3|RM42_HUMAN|35.714|1.46e-11,MRP-S32|PF10210.12|4.4e-20
BSUD.1166.1.p2	GENE.BSUD.1166.1~~BSUD.1166.1.p2		ORF_type:complete	len:145	(+),score=18.48,sp|P0CV25|RLR78_PLAVT|43.243|2.79e-16,RVT_1|PF00078.30|1.7e-15,Helitron_like_N|PF14214.9|0.022
BSUD.11660.1.p1	GENE.BSUD.11660.1~~BSUD.11660.1.p1		ORF_type:complete	len:974	(+),score=267.98
BSUD.11661.1.p2	GENE.BSUD.11661.1~~BSUD.11661.1.p2		ORF_type:5prime_partial	len:105	(+),score=8.77,DUF2677|PF10838.11|0.0095
BSUD.11662.1.p1	GENE.BSUD.11662.1~~BSUD.11662.1.p1		ORF_type:3prime_partial	len:933	(+),score=217.90,sp|Q3UG20|KMT2E_MOUSE|40.807|9.16e-84,sp|Q3UG20|KMT2E_MOUSE|37.838|1.80e-06,SET|PF00856.31|8e+02,SET|PF00856.31|4.6e-09,SET|PF00856.31|1.8e+03,PHD|PF00628.32|1.2e-08,PHD|PF00628.32|2e+04,PHD_2|PF13831.9|0.0042,PHD_2|PF13831.9|2e+04,PHD_3|PF13922.9|0.063
BSUD.11663.1.p1	GENE.BSUD.11663.1~~BSUD.11663.1.p1		ORF_type:complete	len:1264	(+),score=274.60,sp|Q62717|CAPS1_RAT|68.212|0.0,MUN|PF06292.20|43,MUN|PF06292.20|2.3e-146,PH|PF00169.32|6.6e-10
BSUD.11663.2.p1	GENE.BSUD.11663.2~~BSUD.11663.2.p1		ORF_type:complete	len:1263	(+),score=278.54,sp|Q62717|CAPS1_RAT|68.676|0.0,MUN|PF06292.20|42,MUN|PF06292.20|1.8e-146,PH|PF00169.32|6.6e-10
BSUD.11663.3.p1	GENE.BSUD.11663.3~~BSUD.11663.3.p1		ORF_type:complete	len:1260	(+),score=274.55,sp|Q62717|CAPS1_RAT|68.443|0.0,MUN|PF06292.20|42,MUN|PF06292.20|2.3e-146,PH|PF00169.32|6.6e-10
BSUD.11663.4.p1	GENE.BSUD.11663.4~~BSUD.11663.4.p1		ORF_type:complete	len:893	(+),score=182.54,sp|Q80TJ1|CAPS1_MOUSE|73.110|0.0,MUN|PF06292.20|29,MUN|PF06292.20|1.6e-18,PH|PF00169.32|4.2e-10
BSUD.11664.1.p1	GENE.BSUD.11664.1~~BSUD.11664.1.p1		ORF_type:complete	len:514	(+),score=138.31,sp|Q5ZME8|SMU1_CHICK|82.261|0.0,WD40|PF00400.35|1.4e+04,WD40|PF00400.35|2.7e-06,WD40|PF00400.35|0.0004,WD40|PF00400.35|2.3e-05,WD40|PF00400.35|6.4e-08,WD40|PF00400.35|5.9e+03,WD40|PF00400.35|5.2e+02,WD40|PF00400.35|0.0028,ANAPC4_WD40|PF12894.10|0.0035,ANAPC4_WD40|PF12894.10|5e-05,ANAPC4_WD40|PF12894.10|1.4,ANAPC4_WD40|PF12894.10|0.32,ANAPC4_WD40|PF12894.10|1.2e+02,NBCH_WD40|PF20426.1|0.063,NBCH_WD40|PF20426.1|0.058,NBCH_WD40|PF20426.1|0.0011,NBCH_WD40|PF20426.1|1.1e+02,Ge1_WD40|PF16529.8|3.3e+03,Ge1_WD40|PF16529.8|0.011,Ge1_WD40|PF16529.8|0.017,Ge1_WD40|PF16529.8|0.014,Ge1_WD40|PF16529.8|2e+03,LisH_TPL|PF17814.4|1.9e-11,Nup160|PF11715.11|11,Nup160|PF11715.11|0.0084,Nup160|PF11715.11|0.0051,Nup160|PF11715.11|1.6e+02,WD40_like|PF17005.8|0.036,Hira|PF07569.14|3e+03,Hira|PF07569.14|7.4e+02,Hira|PF07569.14|3.9e+02,Hira|PF07569.14|8,Hira|PF07569.14|1.8e+02,PD40|PF07676.15|0.74,PD40|PF07676.15|7.8e+03
BSUD.11665.1.p1	GENE.BSUD.11665.1~~BSUD.11665.1.p1		ORF_type:complete	len:206	(+),score=52.95,sp|P18067|RAB7A_CANLF|83.575|2.33e-128,Ras|PF00071.25|2.6e-56,Roc|PF08477.16|5.3e-31,Arf|PF00025.24|1.1e-12,MMR_HSR1|PF01926.26|2.5e-06,GTP_EFTU|PF00009.30|0.0055,Gtr1_RagA|PF04670.15|8.7e-05,RsgA_GTPase|PF03193.19|0.0049,RsgA_GTPase|PF03193.19|61,PduV-EutP|PF10662.12|0.22,PduV-EutP|PF10662.12|23,AAA_5|PF07728.17|0.0049,Septin|PF00735.21|0.036,Septin|PF00735.21|3.8e+02,AAA_22|PF13401.9|0.046,AAA_22|PF13401.9|2.8e+03,AAA_16|PF13191.9|0.023,cobW|PF02492.22|0.089,cobW|PF02492.22|5.5e+02,SRPRB|PF09439.13|0.025,NTPase_1|PF03266.18|0.029,ATP_bind_1|PF03029.20|73,ATP_bind_1|PF03029.20|0.62,AAA_7|PF12775.10|0.045,AAA_24|PF13479.9|0.049,DAP3|PF10236.12|0.077,RNA_helicase|PF00910.25|0.15,NACHT|PF05729.15|0.16,AAA|PF00004.32|0.26,RuvB_N|PF05496.15|0.18,G-alpha|PF00503.23|0.31,G-alpha|PF00503.23|1.1e+03
BSUD.11665.2.p1	GENE.BSUD.11665.2~~BSUD.11665.2.p1		ORF_type:complete	len:206	(+),score=52.95,sp|P18067|RAB7A_CANLF|83.575|2.33e-128,Ras|PF00071.25|2.6e-56,Roc|PF08477.16|5.3e-31,Arf|PF00025.24|1.1e-12,MMR_HSR1|PF01926.26|2.5e-06,GTP_EFTU|PF00009.30|0.0055,Gtr1_RagA|PF04670.15|8.7e-05,RsgA_GTPase|PF03193.19|0.0049,RsgA_GTPase|PF03193.19|61,PduV-EutP|PF10662.12|0.22,PduV-EutP|PF10662.12|23,AAA_5|PF07728.17|0.0049,Septin|PF00735.21|0.036,Septin|PF00735.21|3.8e+02,AAA_22|PF13401.9|0.046,AAA_22|PF13401.9|2.8e+03,AAA_16|PF13191.9|0.023,cobW|PF02492.22|0.089,cobW|PF02492.22|5.5e+02,SRPRB|PF09439.13|0.025,NTPase_1|PF03266.18|0.029,ATP_bind_1|PF03029.20|73,ATP_bind_1|PF03029.20|0.62,AAA_7|PF12775.10|0.045,AAA_24|PF13479.9|0.049,DAP3|PF10236.12|0.077,RNA_helicase|PF00910.25|0.15,NACHT|PF05729.15|0.16,AAA|PF00004.32|0.26,RuvB_N|PF05496.15|0.18,G-alpha|PF00503.23|0.31,G-alpha|PF00503.23|1.1e+03
BSUD.11666.1.p1	GENE.BSUD.11666.1~~BSUD.11666.1.p1		ORF_type:3prime_partial	len:227	(+),score=45.26,sp|Q5D013|EFMT2_DANRE|49.770|2.49e-72,Methyltransf_31|PF13847.9|1.4e-21,Methyltransf_23|PF13489.9|1.4e-11,Methyltransf_25|PF13649.9|3e-09,Methyltransf_12|PF08242.15|1e-08,Methyltransf_11|PF08241.15|1e-07,MTS|PF05175.17|2.7e-06,PrmA|PF06325.16|0.00011,MetW|PF07021.15|0.0021,TehB|PF03848.17|0.016,TehB|PF03848.17|2.5e+02,Methyltransf_32|PF13679.9|0.0034,CMAS|PF02353.23|0.027,Pox_MCEL|PF03291.19|0.03,Pox_MCEL|PF03291.19|5e+03,AdoMet_MTase|PF07757.16|0.032,Fibrillarin|PF01269.20|0.096,Methyltransf_9|PF08003.14|0.076,Methyltransf_24|PF13578.9|0.21,tRNA_U5-meth_tr|PF05958.14|0.16
BSUD.11666.2.p1	GENE.BSUD.11666.2~~BSUD.11666.2.p1		ORF_type:complete	len:229	(+),score=44.73,sp|Q5D013|EFMT2_DANRE|49.770|2.26e-72,Methyltransf_31|PF13847.9|1.4e-21,Methyltransf_23|PF13489.9|1.5e-11,Methyltransf_25|PF13649.9|3.1e-09,Methyltransf_12|PF08242.15|1.1e-08,Methyltransf_11|PF08241.15|1.1e-07,MTS|PF05175.17|2.8e-06,PrmA|PF06325.16|0.00011,MetW|PF07021.15|0.0022,TehB|PF03848.17|0.016,TehB|PF03848.17|2.6e+02,Methyltransf_32|PF13679.9|0.0035,CMAS|PF02353.23|0.028,Pox_MCEL|PF03291.19|0.031,Pox_MCEL|PF03291.19|5.1e+03,AdoMet_MTase|PF07757.16|0.033,Fibrillarin|PF01269.20|0.098,Methyltransf_9|PF08003.14|0.078,Methyltransf_24|PF13578.9|0.22,tRNA_U5-meth_tr|PF05958.14|0.16
BSUD.11667.1.p1	GENE.BSUD.11667.1~~BSUD.11667.1.p1		ORF_type:complete	len:681	(+),score=124.02,sp|Q14135|VGLL4_HUMAN|56.140|8.18e-09,Vg_Tdu|PF07545.17|9.3,Vg_Tdu|PF07545.17|0.88,Vg_Tdu|PF07545.17|1.3e+02,VGLL4|PF15245.9|6e+03,VGLL4|PF15245.9|8.1e+03,VGLL4|PF15245.9|0.00024,VGLL4|PF15245.9|2.8e+03
BSUD.11667.2.p1	GENE.BSUD.11667.2~~BSUD.11667.2.p1		ORF_type:complete	len:681	(+),score=124.02,sp|Q14135|VGLL4_HUMAN|56.140|8.18e-09,Vg_Tdu|PF07545.17|9.3,Vg_Tdu|PF07545.17|0.88,Vg_Tdu|PF07545.17|1.3e+02,VGLL4|PF15245.9|6e+03,VGLL4|PF15245.9|8.1e+03,VGLL4|PF15245.9|0.00024,VGLL4|PF15245.9|2.8e+03
BSUD.11667.3.p1	GENE.BSUD.11667.3~~BSUD.11667.3.p1		ORF_type:3prime_partial	len:354	(+),score=68.25,sp|Q14135|VGLL4_HUMAN|56.140|4.11e-09,VGLL4|PF15245.9|1.3e+03,VGLL4|PF15245.9|0.00014,VGLL4|PF15245.9|1.1e+03,Vg_Tdu|PF07545.17|4.4,Vg_Tdu|PF07545.17|0.42
BSUD.11667.4.p1	GENE.BSUD.11667.4~~BSUD.11667.4.p1		ORF_type:complete	len:52	(+),score=1.77
BSUD.11668.1.p1	GENE.BSUD.11668.1~~BSUD.11668.1.p1		ORF_type:complete	len:552	(+),score=146.89,sp|Q3U2S4|OTUD5_MOUSE|54.124|5.44e-131,OTU|PF02338.22|1.7e-14,OTU|PF02338.22|9e+03,Peptidase_C65|PF10275.12|23,Peptidase_C65|PF10275.12|0.68,DnaA_N|PF11638.11|19,DnaA_N|PF11638.11|84,DnaA_N|PF11638.11|9.9e+03
BSUD.11669.1.p1	GENE.BSUD.11669.1~~BSUD.11669.1.p1		ORF_type:internal	len:1376	(+),score=291.88,sp|Q80TA9|EPG5_MOUSE|34.895|1.84e-180
BSUD.1167.1.p1	GENE.BSUD.1167.1~~BSUD.1167.1.p1		ORF_type:complete	len:859	(+),score=217.24,sp|Q8BL74|TF3C2_MOUSE|25.206|5.58e-38,CENP-B_dimeris|PF09026.13|0.025,CENP-B_dimeris|PF09026.13|8e+02
BSUD.11670.1.p1	GENE.BSUD.11670.1~~BSUD.11670.1.p1		ORF_type:internal	len:799	(+),score=203.49,sp|Q9HCE0|EPG5_HUMAN|29.044|1.46e-107,Atypical_Card|PF18461.4|2.5,Atypical_Card|PF18461.4|1.9e+02,Cullin_Nedd8|PF10557.12|2.4,Cullin_Nedd8|PF10557.12|1.1e+04,Cullin_Nedd8|PF10557.12|6.1e+02
BSUD.11671.1.p1	GENE.BSUD.11671.1~~BSUD.11671.1.p1		ORF_type:complete	len:207	(+),score=19.68,sp|P08548|LIN1_NYCCO|26.882|6.86e-10,RVT_1|PF00078.30|4.8e-07
BSUD.11673.1.p1	GENE.BSUD.11673.1~~BSUD.11673.1.p1		ORF_type:complete	len:486	(+),score=112.28,sp|A5WUT8|EPG5_DANRE|28.893|1.31e-42
BSUD.11674.1.p1	GENE.BSUD.11674.1~~BSUD.11674.1.p1		ORF_type:complete	len:1608	(+),score=381.16,sp|O75051|PLXA2_HUMAN|28.627|1.46e-137,PK_Tyr_Ser-Thr|PF07714.20|9.9e-71,Pkinase|PF00069.28|2.2e-32,TIG|PF01833.27|1.1e+04,TIG|PF01833.27|1e+03,TIG|PF01833.27|3.9e-07,TIG|PF01833.27|1.5e-11,TIG|PF01833.27|6.7e-05,TIG|PF01833.27|0.0056,TIG_2|PF18020.4|60,TIG_2|PF18020.4|6.2e-17,TIG_2|PF18020.4|9.4e+02,PSI|PF01437.28|1.5e+04,PSI|PF01437.28|3.5e-05,PSI|PF01437.28|0.00039,PSI|PF01437.28|0.13,Sema|PF01403.22|6.8e-10,TIG_plexin|PF17960.4|0.0052,TIG_plexin|PF17960.4|1.3,TIG_plexin|PF17960.4|64,Adeno_E3_CR2|PF02439.18|0.1,DUF3827|PF12877.10|0.21
BSUD.11674.2.p1	GENE.BSUD.11674.2~~BSUD.11674.2.p1		ORF_type:complete	len:1605	(+),score=381.41,sp|O75051|PLXA2_HUMAN|28.839|9.78e-138,PK_Tyr_Ser-Thr|PF07714.20|9.9e-71,Pkinase|PF00069.28|2.2e-32,TIG|PF01833.27|6.4e+03,TIG|PF01833.27|1e+03,TIG|PF01833.27|3.9e-07,TIG|PF01833.27|1.5e-11,TIG|PF01833.27|6.7e-05,TIG|PF01833.27|0.0031,TIG_2|PF18020.4|52,TIG_2|PF18020.4|6.1e-17,TIG_2|PF18020.4|8.9e+02,PSI|PF01437.28|1.5e+04,PSI|PF01437.28|3.5e-05,PSI|PF01437.28|0.00039,PSI|PF01437.28|0.13,Sema|PF01403.22|6.8e-10,TIG_plexin|PF17960.4|0.087,TIG_plexin|PF17960.4|1.3,TIG_plexin|PF17960.4|3.2e+02,Adeno_E3_CR2|PF02439.18|0.1,DUF3827|PF12877.10|0.21
BSUD.11675.1.p1	GENE.BSUD.11675.1~~BSUD.11675.1.p1		ORF_type:complete	len:624	(+),score=170.11,sp|A0JMV4|RBM5A_XENLA|39.222|1.73e-123,G-patch|PF01585.26|5.8e-18,OCRE|PF17780.4|39,OCRE|PF17780.4|5.4e-15,G-patch_2|PF12656.10|6.9e+03,G-patch_2|PF12656.10|1.2e+03,G-patch_2|PF12656.10|8.5e-10,RRM_1|PF00076.25|0.0017,zf-C2H2_11|PF16622.8|0.09,zf-RanBP|PF00641.21|0.65,zf-C2H2_2|PF12756.10|3.2e+03,zf-C2H2_2|PF12756.10|0.78
BSUD.11675.2.p1	GENE.BSUD.11675.2~~BSUD.11675.2.p1		ORF_type:complete	len:880	(+),score=222.71,sp|A4IGK4|RBM5_XENTR|38.452|2.09e-143,G-patch|PF01585.26|8.9e-18,OCRE|PF17780.4|1.3e+02,OCRE|PF17780.4|8.4e-15,RRM_1|PF00076.25|1.3e-05,RRM_1|PF00076.25|0.0027,G-patch_2|PF12656.10|9.7e+03,G-patch_2|PF12656.10|2.1e+03,G-patch_2|PF12656.10|1.3e-09,zf-C2H2_11|PF16622.8|0.13
BSUD.11675.3.p1	GENE.BSUD.11675.3~~BSUD.11675.3.p1		ORF_type:complete	len:624	(+),score=170.11,sp|A0JMV4|RBM5A_XENLA|39.222|1.73e-123,G-patch|PF01585.26|5.8e-18,OCRE|PF17780.4|39,OCRE|PF17780.4|5.4e-15,G-patch_2|PF12656.10|6.9e+03,G-patch_2|PF12656.10|1.2e+03,G-patch_2|PF12656.10|8.5e-10,RRM_1|PF00076.25|0.0017,zf-C2H2_11|PF16622.8|0.09,zf-RanBP|PF00641.21|0.65,zf-C2H2_2|PF12756.10|3.2e+03,zf-C2H2_2|PF12756.10|0.78
BSUD.11676.1.p1	GENE.BSUD.11676.1~~BSUD.11676.1.p1		ORF_type:complete	len:655	(+),score=117.98,sp|P28028|BRAF_MOUSE|41.311|1.81e-145,PK_Tyr_Ser-Thr|PF07714.20|8.8e-37,Pkinase|PF00069.28|3.8e-34,RBD|PF02196.18|2.2e-17,C1_1|PF00130.25|4.7e-10,zf-RING-like|PF08746.14|0.00088,ABC1|PF03109.19|1.2e+02,ABC1|PF03109.19|0.038,Kdo|PF06293.17|0.11,TUG-UBL1|PF11470.11|1.1,TUG-UBL1|PF11470.11|6.4e+02,C1_2|PF03107.19|0.19,Pkinase_fungal|PF17667.4|0.24,APH|PF01636.26|2.3e+03,APH|PF01636.26|0.51,PHD|PF00628.32|0.36,KxDL|PF10241.12|3.9,KxDL|PF10241.12|3.8e+02,Syntaxin_2|PF14523.9|0.34,Syntaxin_2|PF14523.9|6.2e+03
BSUD.11676.2.p1	GENE.BSUD.11676.2~~BSUD.11676.2.p1		ORF_type:complete	len:754	(+),score=141.11,sp|P15056|BRAF_HUMAN|47.703|0.0,PK_Tyr_Ser-Thr|PF07714.20|5.1e-59,Pkinase|PF00069.28|5.6e-54,RBD|PF02196.18|2.7e-17,RBD|PF02196.18|7.5e+03,C1_1|PF00130.25|5.6e-10,Kinase-like|PF14531.9|4.5e-08,Pkinase_fungal|PF17667.4|0.00079,zf-RING-like|PF08746.14|0.001,ABC1|PF03109.19|1.4e+02,ABC1|PF03109.19|0.046,Kdo|PF06293.17|0.13,C1_2|PF03107.19|0.23,PHD|PF00628.32|0.43,Syntaxin_2|PF14523.9|0.41,Syntaxin_2|PF14523.9|7.2e+03
BSUD.11677.1.p1	GENE.BSUD.11677.1~~BSUD.11677.1.p1		ORF_type:complete	len:470	(+),score=8.79,sp|Q5BKT4|AG10A_HUMAN|39.619|1.90e-108,DIE2_ALG10|PF04922.15|1.4e-117
BSUD.11677.2.p1	GENE.BSUD.11677.2~~BSUD.11677.2.p1		ORF_type:complete	len:470	(+),score=8.79,sp|Q5BKT4|AG10A_HUMAN|39.619|1.90e-108,DIE2_ALG10|PF04922.15|1.4e-117
BSUD.11677.3.p1	GENE.BSUD.11677.3~~BSUD.11677.3.p1		ORF_type:complete	len:456	(+),score=1.34,sp|Q5BKT4|AG10A_HUMAN|38.979|7.46e-93,DIE2_ALG10|PF04922.15|5.6e-101
BSUD.11678.1.p1	GENE.BSUD.11678.1~~BSUD.11678.1.p1		ORF_type:complete	len:230	(+),score=54.64,sp|P0DKY8|NUD16_HOMVI|43.820|4.56e-51,NUDIX|PF00293.31|1.8e-09
BSUD.11678.2.p1	GENE.BSUD.11678.2~~BSUD.11678.2.p1		ORF_type:complete	len:160	(+),score=39.15,sp|P0DKY8|NUD16_HOMVI|49.558|3.45e-37,NUDIX|PF00293.31|2.3e-08
BSUD.11679.1.p1	GENE.BSUD.11679.1~~BSUD.11679.1.p1		ORF_type:complete	len:398	(+),score=76.67,sp|Q8R0F3|SUMF1_MOUSE|67.376|2.27e-147,FGE-sulfatase|PF03781.19|3.9e-85,MEF2_binding|PF09047.13|0.44
BSUD.1168.1.p1	GENE.BSUD.1168.1~~BSUD.1168.1.p1		ORF_type:3prime_partial	len:532	(+),score=84.62,sp|A8Q2D1|NAS35_BRUMA|37.020|1.22e-84,Astacin|PF01400.27|4.9e-57,CUB|PF00431.23|5.7e-10,Peptidase_M10|PF00413.27|27,Peptidase_M10|PF00413.27|0.78
BSUD.1168.2.p1	GENE.BSUD.1168.2~~BSUD.1168.2.p1		ORF_type:3prime_partial	len:111	(+),score=14.83,dsRBD2|PF17842.4|0.086
BSUD.11680.1.p1	GENE.BSUD.11680.1~~BSUD.11680.1.p1		ORF_type:3prime_partial	len:72	(+),score=11.23,Pre-SET|PF05033.19|0.00058,preSET_CXC|PF18264.4|0.35
BSUD.11681.1.p1	GENE.BSUD.11681.1~~BSUD.11681.1.p1		ORF_type:complete	len:333	(+),score=83.95,sp|P81900|KAPR2_DROME|56.012|1.29e-130,cNMP_binding|PF00027.32|3.8e-17,cNMP_binding|PF00027.32|1.2e-19,NRD1_2|PF01995.19|1.2e+02,NRD1_2|PF01995.19|1.7
BSUD.11681.2.p1	GENE.BSUD.11681.2~~BSUD.11681.2.p1		ORF_type:complete	len:317	(+),score=76.56,sp|P81900|KAPR2_DROME|60.390|1.49e-130,cNMP_binding|PF00027.32|3.5e-17,cNMP_binding|PF00027.32|1.1e-19
BSUD.11681.3.p1	GENE.BSUD.11681.3~~BSUD.11681.3.p1		ORF_type:complete	len:321	(+),score=76.49,sp|P81900|KAPR2_DROME|60.129|5.09e-132,cNMP_binding|PF00027.32|3.6e-17,cNMP_binding|PF00027.32|1.1e-19
BSUD.11681.4.p1	GENE.BSUD.11681.4~~BSUD.11681.4.p1		ORF_type:complete	len:387	(+),score=85.92,sp|Q26619|KAPR_STRPU|58.730|6.06e-150,cNMP_binding|PF00027.32|5e-17,cNMP_binding|PF00027.32|1.7e-19,RIIa|PF02197.20|1.1e-11
BSUD.11683.1.p1	GENE.BSUD.11683.1~~BSUD.11683.1.p1		ORF_type:complete	len:500	(+),score=109.93,sp|Q05209|PTN12_HUMAN|42.508|1.61e-86,Y_phosphatase|PF00102.30|6.9e-72,Y_phosphatase3|PF13350.9|8.6e-05,DUF4485|PF14846.9|0.01,PTPlike_phytase|PF14566.9|0.12,PTPlike_phytase|PF14566.9|1.1e+03,DSPc|PF00782.23|0.16
BSUD.11683.2.p1	GENE.BSUD.11683.2~~BSUD.11683.2.p1		ORF_type:complete	len:657	(+),score=157.06,sp|Q05209|PTN12_HUMAN|42.508|3.90e-85,Y_phosphatase|PF00102.30|1.3e-71,Y_phosphatase3|PF13350.9|0.00015,DUF5879|PF19207.3|0.0007,DUF4485|PF14846.9|0.014,PTPlike_phytase|PF14566.9|0.17,PTPlike_phytase|PF14566.9|1.6e+03,DSPc|PF00782.23|0.24
BSUD.11684.1.p1	GENE.BSUD.11684.1~~BSUD.11684.1.p1		ORF_type:complete	len:320	(+),score=61.53
BSUD.11685.1.p1	GENE.BSUD.11685.1~~BSUD.11685.1.p1		ORF_type:complete	len:1632	(+),score=464.23,sp|Q90941|PB1_CHICK|40.397|0.0,Bromodomain|PF00439.28|2.6e-16,Bromodomain|PF00439.28|5.3e-20,Bromodomain|PF00439.28|3.3e-19,Bromodomain|PF00439.28|4.4e-18,Bromodomain|PF00439.28|9.6e-20,Bromodomain|PF00439.28|1.4e-09,Bromodomain|PF00439.28|2.3e+03,BAH|PF01426.21|4.7e-22,BAH|PF01426.21|2.2e-12,HMG_box|PF00505.22|2e+04,HMG_box|PF00505.22|3.6e-14,HMG_box_2|PF09011.13|1.1e+04,HMG_box_2|PF09011.13|2e+04,HMG_box_2|PF09011.13|1.3e-11,FAM163|PF15069.9|26,FAM163|PF15069.9|1.3e+04,FAM163|PF15069.9|0.96,SpoVG|PF04026.15|8e+02,SpoVG|PF04026.15|44,SpoVG|PF04026.15|1.7e+02,SpoVG|PF04026.15|1e+04,DUF285|PF03382.17|0.83,DUF285|PF03382.17|8.9e+02,DUF285|PF03382.17|3.3e+02,DUF285|PF03382.17|5e+03
BSUD.11685.2.p1	GENE.BSUD.11685.2~~BSUD.11685.2.p1		ORF_type:complete	len:1568	(+),score=443.97,sp|Q90941|PB1_CHICK|41.110|0.0,Bromodomain|PF00439.28|2.5e-16,Bromodomain|PF00439.28|5.1e-20,Bromodomain|PF00439.28|3.1e-19,Bromodomain|PF00439.28|4.2e-18,Bromodomain|PF00439.28|9.2e-20,Bromodomain|PF00439.28|1.3e-09,Bromodomain|PF00439.28|2.2e+03,BAH|PF01426.21|8.4e+03,BAH|PF01426.21|4.4e-22,BAH|PF01426.21|2.1e-12,HMG_box|PF00505.22|2e+04,HMG_box|PF00505.22|3.4e-14,HMG_box_2|PF09011.13|1.1e+04,HMG_box_2|PF09011.13|2e+04,HMG_box_2|PF09011.13|1.2e-11,FAM163|PF15069.9|25,FAM163|PF15069.9|1.3e+04,FAM163|PF15069.9|0.92,SpoVG|PF04026.15|7.7e+02,SpoVG|PF04026.15|42,SpoVG|PF04026.15|1.6e+02,SpoVG|PF04026.15|9.8e+03,DUF285|PF03382.17|5.7,DUF285|PF03382.17|8.6e+02,DUF285|PF03382.17|3.1e+02,DUF285|PF03382.17|4.8e+03
BSUD.11685.3.p1	GENE.BSUD.11685.3~~BSUD.11685.3.p1		ORF_type:complete	len:1268	(+),score=348.09,sp|Q90941|PB1_CHICK|41.710|0.0,sp|Q90941|PB1_CHICK|27.903|6.22e-51,sp|Q90941|PB1_CHICK|37.229|1.87e-35,sp|Q90941|PB1_CHICK|30.000|2.76e-30,sp|Q90941|PB1_CHICK|28.996|2.67e-24,Bromodomain|PF00439.28|2.4e-19,Bromodomain|PF00439.28|3.3e-18,Bromodomain|PF00439.28|7.1e-20,Bromodomain|PF00439.28|1e-09,Bromodomain|PF00439.28|1.6e+03,BAH|PF01426.21|6.3e+03,BAH|PF01426.21|3.4e-22,BAH|PF01426.21|1.6e-12,HMG_box|PF00505.22|2e+04,HMG_box|PF00505.22|2.6e-14,HMG_box_2|PF09011.13|8.5e+03,HMG_box_2|PF09011.13|2e+04,HMG_box_2|PF09011.13|9.4e-12,PSK|PF06404.15|0.75,PBP_sp32|PF07222.15|1.2,FAM163|PF15069.9|1e+04,FAM163|PF15069.9|0.74,FAM163|PF15069.9|2.3e+03,DUF285|PF03382.17|4.5,DUF285|PF03382.17|6.7e+02,DUF285|PF03382.17|2.5e+02,DUF285|PF03382.17|3.8e+03
BSUD.11686.1.p1	GENE.BSUD.11686.1~~BSUD.11686.1.p1		ORF_type:complete	len:606	(+),score=86.53,sp|Q925U4|EDEM1_MOUSE|63.110|0.0,Glyco_hydro_47|PF01532.23|3.4e-115
BSUD.11687.1.p1	GENE.BSUD.11687.1~~BSUD.11687.1.p1		ORF_type:complete	len:129	(+),score=20.12,sp|Q7L775|EPMIP_HUMAN|27.778|5.71e-11,INCENP_N|PF12178.11|0.042
BSUD.11688.1.p1	GENE.BSUD.11688.1~~BSUD.11688.1.p1		ORF_type:5prime_partial	len:179	(+),score=26.17,sp|Q1RDC8|GHRA_ECOUT|27.897|1.55e-20,2-Hacid_dh_C|PF02826.22|2.6e-09,2-Hacid_dh_C|PF02826.22|9.7e-10,Gp_dh_N|PF00044.27|4.1e+03,Gp_dh_N|PF00044.27|0.15
BSUD.11689.1.p1	GENE.BSUD.11689.1~~BSUD.11689.1.p1		ORF_type:complete	len:663	(+),score=22.58,sp|Q9DBN1|STR6L_MOUSE|26.521|1.15e-60,RBP_receptor|PF14752.9|1.4e-91,CASP_dom|PF04535.15|5,CASP_dom|PF04535.15|8e+02,CASP_dom|PF04535.15|4.2e+03
BSUD.11689.2.p1	GENE.BSUD.11689.2~~BSUD.11689.2.p1		ORF_type:complete	len:663	(+),score=22.58,sp|Q9DBN1|STR6L_MOUSE|26.521|1.15e-60,RBP_receptor|PF14752.9|1.4e-91,CASP_dom|PF04535.15|5,CASP_dom|PF04535.15|8e+02,CASP_dom|PF04535.15|4.2e+03
BSUD.1169.1.p1	GENE.BSUD.1169.1~~BSUD.1169.1.p1		ORF_type:internal	len:77	(+),score=9.28
BSUD.11690.1.p1	GENE.BSUD.11690.1~~BSUD.11690.1.p1		ORF_type:complete	len:465	(+),score=83.48,sp|Q6N075|MFSD5_HUMAN|33.886|2.37e-60,MFS_5|PF05631.17|1.4e-134,MFS_1|PF07690.19|2e+03,MFS_1|PF07690.19|2.5e-14,MFS_1|PF07690.19|0.00018,DUF6069|PF19545.2|0.11,DUF6069|PF19545.2|3.1e+03,DUF6069|PF19545.2|0.19,DUF6069|PF19545.2|2.9e+03
BSUD.11690.2.p1	GENE.BSUD.11690.2~~BSUD.11690.2.p1		ORF_type:complete	len:441	(+),score=72.94,sp|Q6N075|MFSD5_HUMAN|33.886|1.43e-60,MFS_5|PF05631.17|1.2e-134,MFS_1|PF07690.19|1.8e+03,MFS_1|PF07690.19|1.1e-13,MFS_1|PF07690.19|0.00065,DUF6069|PF19545.2|0.1,DUF6069|PF19545.2|2.7e+03,DUF6069|PF19545.2|0.18,DUF6069|PF19545.2|2.3e+03
BSUD.11692.1.p1	GENE.BSUD.11692.1~~BSUD.11692.1.p1		ORF_type:complete	len:88	(+),score=10.50
BSUD.11694.1.p1	GENE.BSUD.11694.1~~BSUD.11694.1.p1		ORF_type:complete	len:297	(+),score=33.43,sp|Q9VQH2|DUOX_DROME|41.353|2.93e-65,An_peroxidase|PF03098.18|6.4e-65
BSUD.11695.1.p1	GENE.BSUD.11695.1~~BSUD.11695.1.p1		ORF_type:5prime_partial	len:252	(+),score=55.53,sp|Q9ES45|DUOX2_RAT|62.302|4.72e-109,NAD_binding_6|PF08030.15|3.3e-31,FAD_binding_8|PF08022.15|2.8e-12,FAD_binding_8|PF08022.15|3.8e+03,NAD_binding_1|PF00175.24|6.9e-05,Citrate_bind|PF16114.8|0.34
BSUD.11696.1.p1	GENE.BSUD.11696.1~~BSUD.11696.1.p1		ORF_type:5prime_partial	len:175	(+),score=35.68,sp|Q8HZK2|DUOX2_PIG|62.069|6.32e-71,NAD_binding_6|PF08030.15|1e-31,NAD_binding_1|PF00175.24|2.5e-05,Citrate_bind|PF16114.8|0.19
BSUD.11698.1.p1	GENE.BSUD.11698.1~~BSUD.11698.1.p1		ORF_type:complete	len:410	(+),score=66.80,sp|Q8K4K6|PANK1_MOUSE|64.804|1.45e-167,Fumble|PF03630.17|5.7e-117
BSUD.11699.1.p1	GENE.BSUD.11699.1~~BSUD.11699.1.p1		ORF_type:complete	len:296	(+),score=63.98,sp|O94903|PLPHP_HUMAN|55.242|2.34e-100,Ala_racemase_N|PF01168.23|1.6e-22,DASH_Dad1|PF08649.13|0.36,DASH_Dad1|PF08649.13|2e+04
BSUD.11699.2.p1	GENE.BSUD.11699.2~~BSUD.11699.2.p1		ORF_type:complete	len:303	(+),score=63.31,sp|O94903|PLPHP_HUMAN|55.242|2.93e-100,Ala_racemase_N|PF01168.23|1.8e-22,DASH_Dad1|PF08649.13|0.37,DASH_Dad1|PF08649.13|2e+04
BSUD.117.1.p1	GENE.BSUD.117.1~~BSUD.117.1.p1		ORF_type:complete	len:334	(+),score=59.44,UPF0506|PF11703.11|32,UPF0506|PF11703.11|16
BSUD.117.2.p1	GENE.BSUD.117.2~~BSUD.117.2.p1		ORF_type:complete	len:334	(+),score=59.44,UPF0506|PF11703.11|32,UPF0506|PF11703.11|16
BSUD.117.3.p1	GENE.BSUD.117.3~~BSUD.117.3.p1		ORF_type:complete	len:334	(+),score=59.44,UPF0506|PF11703.11|32,UPF0506|PF11703.11|16
BSUD.1170.1.p1	GENE.BSUD.1170.1~~BSUD.1170.1.p1		ORF_type:5prime_partial	len:176	(+),score=37.28,sp|P98060|NAS35_CAEEL|39.423|9.99e-14,TSP_1|PF00090.22|4.4e+02,TSP_1|PF00090.22|1.5e-06,TSP_1|PF00090.22|66,TSP1_spondin|PF19028.3|8e+03,TSP1_spondin|PF19028.3|0.00033,TSP1_spondin|PF19028.3|1.2e+04,TSP1_spondin|PF19028.3|2e+04
BSUD.11700.1.p1	GENE.BSUD.11700.1~~BSUD.11700.1.p1		ORF_type:complete	len:135	(+),score=12.90,sp|Q6AYQ1|GOGA7_RAT|54.839|2.65e-47,Erf4|PF10256.12|9.2e-30
BSUD.11701.1.p1	GENE.BSUD.11701.1~~BSUD.11701.1.p1		ORF_type:complete	len:328	(+),score=99.48,sp|P13086|SUCA_RAT|80.592|2.50e-166,CoA_binding|PF02629.22|2.1e-31,CoA_binding|PF02629.22|6.9e+03,Ligase_CoA|PF00549.22|2.6e+03,Ligase_CoA|PF00549.22|3.4e-23,Succ_CoA_lig|PF13607.9|9.7e+03,Succ_CoA_lig|PF13607.9|3e-09,CoA_binding_2|PF13380.9|0.0011
BSUD.11702.1.p1	GENE.BSUD.11702.1~~BSUD.11702.1.p1		ORF_type:complete	len:176	(+),score=19.26,MatE|PF01554.21|0.016,YesK|PF14150.9|0.21,OATP|PF03137.23|0.32,SPT_ssu-like|PF11779.11|3.6,SPT_ssu-like|PF11779.11|11
BSUD.11703.1.p1	GENE.BSUD.11703.1~~BSUD.11703.1.p1		ORF_type:3prime_partial	len:98	(+),score=7.36,sp|Q6AYQ1|GOGA7_RAT|53.061|4.60e-33,Erf4|PF10256.12|2.9e-22
BSUD.11705.1.p1	GENE.BSUD.11705.1~~BSUD.11705.1.p1		ORF_type:complete	len:176	(+),score=19.26,MatE|PF01554.21|0.016,YesK|PF14150.9|0.21,OATP|PF03137.23|0.32,SPT_ssu-like|PF11779.11|3.6,SPT_ssu-like|PF11779.11|11
BSUD.11706.1.p1	GENE.BSUD.11706.1~~BSUD.11706.1.p1		ORF_type:complete	len:328	(+),score=99.30,sp|P13086|SUCA_RAT|80.592|2.50e-166,CoA_binding|PF02629.22|2.1e-31,CoA_binding|PF02629.22|6.9e+03,Ligase_CoA|PF00549.22|2.6e+03,Ligase_CoA|PF00549.22|3.4e-23,Succ_CoA_lig|PF13607.9|9.7e+03,Succ_CoA_lig|PF13607.9|3e-09,CoA_binding_2|PF13380.9|0.0011
BSUD.11707.1.p1	GENE.BSUD.11707.1~~BSUD.11707.1.p1		ORF_type:5prime_partial	len:50	(+),score=0.53
BSUD.11708.1.p1	GENE.BSUD.11708.1~~BSUD.11708.1.p1		ORF_type:5prime_partial	len:198	(+),score=26.94,sp|Q3T1H5|TYDP2_RAT|42.857|1.28e-43
BSUD.11709.1.p1	GENE.BSUD.11709.1~~BSUD.11709.1.p1		ORF_type:3prime_partial	len:453	(+),score=87.31,sp|Q5E9I8|DCA11_BOVIN|51.408|1.17e-157,WD40|PF00400.35|5.9,WD40|PF00400.35|1.6e+02,WD40|PF00400.35|6.3,WD40|PF00400.35|0.00013,WD40|PF00400.35|0.0014,WD40|PF00400.35|4.4e+02,NBCH_WD40|PF20426.1|10,NBCH_WD40|PF20426.1|0.36,NBCH_WD40|PF20426.1|26,ANAPC4_WD40|PF12894.10|2e+04,ANAPC4_WD40|PF12894.10|7.5,ANAPC4_WD40|PF12894.10|3.6e+02,ANAPC4_WD40|PF12894.10|2.3,ANAPC4_WD40|PF12894.10|7.7e+03,PD40|PF07676.15|0.089,PD40|PF07676.15|1.4e+03,Cytochrom_D1|PF02239.19|99,Cytochrom_D1|PF02239.19|0.68,WD40_like|PF17005.8|1.9e+03,WD40_like|PF17005.8|0.09,DUF3945|PF13101.9|0.63,DUF3945|PF13101.9|3e+03
BSUD.11709.2.p1	GENE.BSUD.11709.2~~BSUD.11709.2.p1		ORF_type:complete	len:243	(+),score=42.33,sp|Q5E9I8|DCA11_BOVIN|39.130|1.01e-41,WD40|PF00400.35|2.5,WD40|PF00400.35|57,PD40|PF07676.15|0.043,DUF3945|PF13101.9|0.26,Proteasome_A_N|PF10584.12|1.6e+02,Proteasome_A_N|PF10584.12|4.9
BSUD.1171.1.p1	GENE.BSUD.1171.1~~BSUD.1171.1.p1		ORF_type:complete	len:2568	(+),score=516.79,sp|Q8BV79|TRNK1_MOUSE|29.720|0.0,Ank_2|PF12796.10|0.0013,Ank_2|PF12796.10|0.097,UvrD-helicase|PF00580.24|2.4e+03,UvrD-helicase|PF00580.24|4.5e+02,UvrD-helicase|PF00580.24|6.7e-09,Ank_4|PF13637.9|0.3,Ank_4|PF13637.9|0.037,Ank_4|PF13637.9|0.21,TPR_1|PF00515.31|15,TPR_1|PF00515.31|36,TPR_1|PF00515.31|0.027,TPR_1|PF00515.31|88,UvrD_C|PF13361.9|3.8e+03,UvrD_C|PF13361.9|4.6e+03,UvrD_C|PF13361.9|12,UvrD_C|PF13361.9|0.0088,UvrD_C|PF13361.9|6.2e+02,Ank_5|PF13857.9|3.2e+03,Ank_5|PF13857.9|0.054,Ank_5|PF13857.9|2.1,Ank|PF00023.33|2.8e+03,Ank|PF00023.33|0.43,Ank|PF00023.33|1.1e+04,Ank|PF00023.33|30,Ank|PF00023.33|1.6e+03,UvrD_C_2|PF13538.9|19,UvrD_C_2|PF13538.9|0.043,Ank_3|PF13606.9|0.1,Ank_3|PF13606.9|1.3e+02,AAA_19|PF13245.9|13,AAA_19|PF13245.9|0.14,SNAP|PF14938.9|2.8e+02,SNAP|PF14938.9|0.0017,SNAP|PF14938.9|7.9,TPR_12|PF13424.9|0.87,TPR_12|PF13424.9|79,TPR_12|PF13424.9|2.2e+03,TPR_12|PF13424.9|1.2e+02,TPR_2|PF07719.20|8.4,TPR_2|PF07719.20|3.5,TPR_2|PF07719.20|9.2e+03,TPR_2|PF07719.20|31,TPR_2|PF07719.20|3.9e+03,TPR_2|PF07719.20|2.8e+02,TPR_2|PF07719.20|1.9e+02,TPR_2|PF07719.20|2.2e+03,AAA_22|PF13401.9|7.4e+03,AAA_22|PF13401.9|0.7,AAA_22|PF13401.9|7.7e+03,AAA_22|PF13401.9|1.1e+04,MOZART1|PF12554.11|1.6e+03,MOZART1|PF12554.11|0.59,TPR_6|PF13174.9|9.1e+02,TPR_6|PF13174.9|2.1e+03,TPR_6|PF13174.9|1e+02,TPR_6|PF13174.9|1.3e+03,TPR_6|PF13174.9|4.4e+03,TPR_7|PF13176.9|3.4e+03,TPR_7|PF13176.9|5.6e+03,TPR_7|PF13176.9|1.1e+02,TPR_7|PF13176.9|1.8e+03,TPR_7|PF13176.9|5.5e+02,Clathrin|PF00637.23|4.2e+03,Clathrin|PF00637.23|3e+03,Clathrin|PF00637.23|1.4e+03,Clathrin|PF00637.23|1.4
BSUD.1171.2.p1	GENE.BSUD.1171.2~~BSUD.1171.2.p1		ORF_type:complete	len:2568	(+),score=516.79,sp|Q8BV79|TRNK1_MOUSE|29.720|0.0,Ank_2|PF12796.10|0.0013,Ank_2|PF12796.10|0.097,UvrD-helicase|PF00580.24|2.4e+03,UvrD-helicase|PF00580.24|4.5e+02,UvrD-helicase|PF00580.24|6.7e-09,Ank_4|PF13637.9|0.3,Ank_4|PF13637.9|0.037,Ank_4|PF13637.9|0.21,TPR_1|PF00515.31|15,TPR_1|PF00515.31|36,TPR_1|PF00515.31|0.027,TPR_1|PF00515.31|88,UvrD_C|PF13361.9|3.8e+03,UvrD_C|PF13361.9|4.6e+03,UvrD_C|PF13361.9|12,UvrD_C|PF13361.9|0.0088,UvrD_C|PF13361.9|6.2e+02,Ank_5|PF13857.9|3.2e+03,Ank_5|PF13857.9|0.054,Ank_5|PF13857.9|2.1,Ank|PF00023.33|2.8e+03,Ank|PF00023.33|0.43,Ank|PF00023.33|1.1e+04,Ank|PF00023.33|30,Ank|PF00023.33|1.6e+03,UvrD_C_2|PF13538.9|19,UvrD_C_2|PF13538.9|0.043,Ank_3|PF13606.9|0.1,Ank_3|PF13606.9|1.3e+02,AAA_19|PF13245.9|13,AAA_19|PF13245.9|0.14,SNAP|PF14938.9|2.8e+02,SNAP|PF14938.9|0.0017,SNAP|PF14938.9|7.9,TPR_12|PF13424.9|0.87,TPR_12|PF13424.9|79,TPR_12|PF13424.9|2.2e+03,TPR_12|PF13424.9|1.2e+02,TPR_2|PF07719.20|8.4,TPR_2|PF07719.20|3.5,TPR_2|PF07719.20|9.2e+03,TPR_2|PF07719.20|31,TPR_2|PF07719.20|3.9e+03,TPR_2|PF07719.20|2.8e+02,TPR_2|PF07719.20|1.9e+02,TPR_2|PF07719.20|2.2e+03,AAA_22|PF13401.9|7.4e+03,AAA_22|PF13401.9|0.7,AAA_22|PF13401.9|7.7e+03,AAA_22|PF13401.9|1.1e+04,MOZART1|PF12554.11|1.6e+03,MOZART1|PF12554.11|0.59,TPR_6|PF13174.9|9.1e+02,TPR_6|PF13174.9|2.1e+03,TPR_6|PF13174.9|1e+02,TPR_6|PF13174.9|1.3e+03,TPR_6|PF13174.9|4.4e+03,TPR_7|PF13176.9|3.4e+03,TPR_7|PF13176.9|5.6e+03,TPR_7|PF13176.9|1.1e+02,TPR_7|PF13176.9|1.8e+03,TPR_7|PF13176.9|5.5e+02,Clathrin|PF00637.23|4.2e+03,Clathrin|PF00637.23|3e+03,Clathrin|PF00637.23|1.4e+03,Clathrin|PF00637.23|1.4
BSUD.1171.3.p1	GENE.BSUD.1171.3~~BSUD.1171.3.p1		ORF_type:5prime_partial	len:385	(+),score=61.79,Clathrin|PF00637.23|0.15
BSUD.11710.1.p1	GENE.BSUD.11710.1~~BSUD.11710.1.p1		ORF_type:complete	len:241	(+),score=8.24,sp|Q3ZBG9|PLS2_BOVIN|34.419|6.47e-34,Scramblase|PF03803.18|9e-54,LOR|PF04525.15|0.11
BSUD.11711.1.p1	GENE.BSUD.11711.1~~BSUD.11711.1.p1		ORF_type:complete	len:241	(+),score=8.24,sp|Q3ZBG9|PLS2_BOVIN|34.419|6.47e-34,Scramblase|PF03803.18|9e-54,LOR|PF04525.15|0.11
BSUD.11712.1.p1	GENE.BSUD.11712.1~~BSUD.11712.1.p1		ORF_type:complete	len:236	(+),score=25.29,sp|Q3ZBG9|PLS2_BOVIN|32.143|4.72e-35,Scramblase|PF03803.18|2.7e-48
BSUD.11713.1.p1	GENE.BSUD.11713.1~~BSUD.11713.1.p1		ORF_type:5prime_partial	len:238	(+),score=52.98,sp|Q04841|3MG_MOUSE|51.174|1.42e-65,Pur_DNA_glyco|PF02245.19|4.1e-61
BSUD.11714.1.p1	GENE.BSUD.11714.1~~BSUD.11714.1.p1		ORF_type:complete	len:391	(+),score=72.60,MerR-DNA-bind|PF09278.14|5.4e+03,MerR-DNA-bind|PF09278.14|0.22,DUF5693|PF18949.3|0.41
BSUD.11715.1.p1	GENE.BSUD.11715.1~~BSUD.11715.1.p1		ORF_type:complete	len:313	(+),score=64.09,sp|Q1LZ75|ERCC1_BOVIN|51.495|4.75e-107,Rad10|PF03834.17|2.9e-48,HHH_5|PF14520.9|9.2e-06,HHH_2|PF12826.10|0.012,HARE-HTH|PF05066.16|0.088,HHH|PF00633.26|0.097
BSUD.11716.1.p1	GENE.BSUD.11716.1~~BSUD.11716.1.p1		ORF_type:complete	len:189	(+),score=42.87,sp|P50882|RL9_DROME|65.957|3.52e-83,Ribosomal_L6|PF00347.26|1.1e-12,Ribosomal_L6|PF00347.26|1.7e-13
BSUD.11716.2.p1	GENE.BSUD.11716.2~~BSUD.11716.2.p1		ORF_type:complete	len:189	(+),score=42.87,sp|P50882|RL9_DROME|65.957|3.52e-83,Ribosomal_L6|PF00347.26|1.1e-12,Ribosomal_L6|PF00347.26|1.7e-13
BSUD.11717.1.p1	GENE.BSUD.11717.1~~BSUD.11717.1.p1		ORF_type:5prime_partial	len:380	(+),score=115.88,sp|Q9UJK0|TSR3_HUMAN|43.878|8.22e-76,Ribo_biogen_C|PF04034.16|4.4e-53,RLI|PF04068.18|3e-14,DNA_pol_phi|PF04931.16|7.4
BSUD.11718.1.p1	GENE.BSUD.11718.1~~BSUD.11718.1.p1		ORF_type:complete	len:493	(+),score=66.93,sp|Q9GPR3|TM2D1_DICDI|45.455|1.79e-14,sp|Q9GPR3|TM2D1_DICDI|36.923|1.85e-07,sp|Q9GPR3|TM2D1_DICDI|41.791|6.44e-07,sp|Q9GPR3|TM2D1_DICDI|39.683|2.61e-06,TM2|PF05154.19|1.1e-10,TM2|PF05154.19|1.6e-09,TM2|PF05154.19|5e-08,TM2|PF05154.19|1.4e-12,DUF3784|PF12650.10|2e+03,DUF3784|PF12650.10|4.7,DUF3784|PF12650.10|1.9e+02
BSUD.11718.2.p1	GENE.BSUD.11718.2~~BSUD.11718.2.p1		ORF_type:complete	len:480	(+),score=63.72,sp|Q9GPR3|TM2D1_DICDI|45.455|1.47e-14,sp|Q9GPR3|TM2D1_DICDI|36.923|1.48e-07,sp|Q9GPR3|TM2D1_DICDI|41.791|5.15e-07,sp|Q9GPR3|TM2D1_DICDI|39.683|1.97e-06,TM2|PF05154.19|1e-10,TM2|PF05154.19|1.6e-09,TM2|PF05154.19|4.8e-08,TM2|PF05154.19|1.3e-12,DUF3784|PF12650.10|1.9e+03,DUF3784|PF12650.10|4.5,DUF3784|PF12650.10|1.8e+02
BSUD.11719.1.p1	GENE.BSUD.11719.1~~BSUD.11719.1.p1		ORF_type:complete	len:98	(+),score=17.01
BSUD.11719.2.p2	GENE.BSUD.11719.2~~BSUD.11719.2.p2		ORF_type:5prime_partial	len:56	(+),score=7.32
BSUD.11719.3.p1	GENE.BSUD.11719.3~~BSUD.11719.3.p1		ORF_type:complete	len:83	(+),score=10.94
BSUD.11719.4.p1	GENE.BSUD.11719.4~~BSUD.11719.4.p1		ORF_type:complete	len:90	(+),score=15.31
BSUD.11720.1.p1	GENE.BSUD.11720.1~~BSUD.11720.1.p1		ORF_type:3prime_partial	len:2625	(+),score=954.39,sp|A2VD00|EIF3A_XENLA|23.881|2.45e-12,sp|A2VD00|EIF3A_XENLA|24.921|7.10e-10,sp|A2VD00|EIF3A_XENLA|23.693|2.82e-08,sp|A2VD00|EIF3A_XENLA|22.494|5.34e-06
BSUD.11721.1.p1	GENE.BSUD.11721.1~~BSUD.11721.1.p1		ORF_type:complete	len:147	(+),score=32.95
BSUD.11721.2.p1	GENE.BSUD.11721.2~~BSUD.11721.2.p1		ORF_type:complete	len:146	(+),score=31.79
BSUD.11721.3.p1	GENE.BSUD.11721.3~~BSUD.11721.3.p1		ORF_type:complete	len:122	(+),score=32.34,YiiD_C|PF09500.13|0.21
BSUD.11722.1.p7	GENE.BSUD.11722.1~~BSUD.11722.1.p7		ORF_type:complete	len:59	(+),score=3.01,ProQ_C|PF17516.5|10,ProQ_C|PF17516.5|0.3
BSUD.11723.1.p1	GENE.BSUD.11723.1~~BSUD.11723.1.p1		ORF_type:internal	len:757	(+),score=156.48,sp|P12027|PSGP_ONCMY|27.354|5.72e-06
BSUD.11724.1.p1	GENE.BSUD.11724.1~~BSUD.11724.1.p1		ORF_type:complete	len:673	(+),score=150.11,sp|Q9NPH0|PPA6_HUMAN|30.196|1.80e-26,sp|Q9NPH0|PPA6_HUMAN|27.027|2.37e-17,His_Phos_2|PF00328.25|3.6e-25,NAP|PF00956.21|1.4e+03,NAP|PF00956.21|6e-16,DUF4586|PF15239.9|0.062
BSUD.11725.1.p1	GENE.BSUD.11725.1~~BSUD.11725.1.p1		ORF_type:complete	len:133	(+),score=22.33
BSUD.11725.2.p1	GENE.BSUD.11725.2~~BSUD.11725.2.p1		ORF_type:complete	len:133	(+),score=22.33
BSUD.11726.1.p1	GENE.BSUD.11726.1~~BSUD.11726.1.p1		ORF_type:complete	len:146	(+),score=60.58,sp|Q9Y4G6|TLN2_HUMAN|67.883|9.30e-50,I_LWEQ|PF01608.20|6.1e-43,Sipho_Gp157|PF05565.14|1.7,Sipho_Gp157|PF05565.14|2.8,ATPgrasp_Ter|PF15632.9|0.13,PEARLI-4|PF05278.15|0.075,AP1AR|PF15745.8|0.59,AP1AR|PF15745.8|46,PTS_IIA|PF02255.19|6.5,PTS_IIA|PF02255.19|16
BSUD.11726.2.p1	GENE.BSUD.11726.2~~BSUD.11726.2.p1		ORF_type:complete	len:2593	(+),score=932.47,sp|P54939|TLN1_CHICK|58.449|0.0,I_LWEQ|PF01608.20|3e+03,I_LWEQ|PF01608.20|1e+03,I_LWEQ|PF01608.20|0.0019,I_LWEQ|PF01608.20|0.012,I_LWEQ|PF01608.20|4.3e-07,I_LWEQ|PF01608.20|2.4,I_LWEQ|PF01608.20|1.3e+02,I_LWEQ|PF01608.20|1.1e+02,I_LWEQ|PF01608.20|0.16,I_LWEQ|PF01608.20|0.43,I_LWEQ|PF01608.20|0.00041,I_LWEQ|PF01608.20|6e+02,I_LWEQ|PF01608.20|1.5e+03,I_LWEQ|PF01608.20|0.72,I_LWEQ|PF01608.20|3.2e+02,I_LWEQ|PF01608.20|1.2e+02,I_LWEQ|PF01608.20|1.1e+03,I_LWEQ|PF01608.20|2.3e+02,I_LWEQ|PF01608.20|8.8,I_LWEQ|PF01608.20|5e-50,Talin_middle|PF09141.13|8.1e-59,Talin_middle|PF09141.13|97,Talin_middle|PF09141.13|1.6,Talin_middle|PF09141.13|1.8e+04,Talin_middle|PF09141.13|8.8,Talin_middle|PF09141.13|4.5e+02,Talin_middle|PF09141.13|4.2e+02,Talin_middle|PF09141.13|1.5e+02,Talin_middle|PF09141.13|5.5e+02,Talin_middle|PF09141.13|2.7,Talin_middle|PF09141.13|1.8e+03,Talin_middle|PF09141.13|1.3e+02,Talin_middle|PF09141.13|96,Talin_middle|PF09141.13|2.6,Talin_middle|PF09141.13|6.2e+02,VBS|PF08913.13|5.6e+03,VBS|PF08913.13|2.4e+03,VBS|PF08913.13|8.3e+02,VBS|PF08913.13|1.6,VBS|PF08913.13|3,VBS|PF08913.13|0.08,VBS|PF08913.13|5.2,VBS|PF08913.13|4.3e+02,VBS|PF08913.13|0.096,VBS|PF08913.13|2e-42,VBS|PF08913.13|0.42,VBS|PF08913.13|4.8e+02,VBS|PF08913.13|3.6e+03,VBS|PF08913.13|4.9e+03,FERM_f0|PF16511.8|4.4e-35,FERM_f0|PF16511.8|6.7,FERM_M|PF00373.21|1.8e-24,FERM_M|PF00373.21|2e+04,FERM_M|PF00373.21|2e+04,FERM_M|PF00373.21|1.2e+04,IRS|PF02174.20|3.6e-05,FERM_N|PF09379.13|0.0085,FERM_N|PF09379.13|10,TrcR|PF06242.14|42,TrcR|PF06242.14|0.97,TetR_C_30|PF17939.4|0.19,TetR_C_30|PF17939.4|1.2e+04,DUF1844|PF08899.14|4.3e+03,DUF1844|PF08899.14|72,DUF1844|PF08899.14|8.8
BSUD.11726.3.p1	GENE.BSUD.11726.3~~BSUD.11726.3.p1		ORF_type:complete	len:2593	(+),score=932.47,sp|P54939|TLN1_CHICK|58.449|0.0,I_LWEQ|PF01608.20|3e+03,I_LWEQ|PF01608.20|1e+03,I_LWEQ|PF01608.20|0.0019,I_LWEQ|PF01608.20|0.012,I_LWEQ|PF01608.20|4.3e-07,I_LWEQ|PF01608.20|2.4,I_LWEQ|PF01608.20|1.3e+02,I_LWEQ|PF01608.20|1.1e+02,I_LWEQ|PF01608.20|0.16,I_LWEQ|PF01608.20|0.43,I_LWEQ|PF01608.20|0.00041,I_LWEQ|PF01608.20|6e+02,I_LWEQ|PF01608.20|1.5e+03,I_LWEQ|PF01608.20|0.72,I_LWEQ|PF01608.20|3.2e+02,I_LWEQ|PF01608.20|1.2e+02,I_LWEQ|PF01608.20|1.1e+03,I_LWEQ|PF01608.20|2.3e+02,I_LWEQ|PF01608.20|8.8,I_LWEQ|PF01608.20|5e-50,Talin_middle|PF09141.13|8.1e-59,Talin_middle|PF09141.13|97,Talin_middle|PF09141.13|1.6,Talin_middle|PF09141.13|1.8e+04,Talin_middle|PF09141.13|8.8,Talin_middle|PF09141.13|4.5e+02,Talin_middle|PF09141.13|4.2e+02,Talin_middle|PF09141.13|1.5e+02,Talin_middle|PF09141.13|5.5e+02,Talin_middle|PF09141.13|2.7,Talin_middle|PF09141.13|1.8e+03,Talin_middle|PF09141.13|1.3e+02,Talin_middle|PF09141.13|96,Talin_middle|PF09141.13|2.6,Talin_middle|PF09141.13|6.2e+02,VBS|PF08913.13|5.6e+03,VBS|PF08913.13|2.4e+03,VBS|PF08913.13|8.3e+02,VBS|PF08913.13|1.6,VBS|PF08913.13|3,VBS|PF08913.13|0.08,VBS|PF08913.13|5.2,VBS|PF08913.13|4.3e+02,VBS|PF08913.13|0.096,VBS|PF08913.13|2e-42,VBS|PF08913.13|0.42,VBS|PF08913.13|4.8e+02,VBS|PF08913.13|3.6e+03,VBS|PF08913.13|4.9e+03,FERM_f0|PF16511.8|4.4e-35,FERM_f0|PF16511.8|6.7,FERM_M|PF00373.21|1.8e-24,FERM_M|PF00373.21|2e+04,FERM_M|PF00373.21|2e+04,FERM_M|PF00373.21|1.2e+04,IRS|PF02174.20|3.6e-05,FERM_N|PF09379.13|0.0085,FERM_N|PF09379.13|10,TrcR|PF06242.14|42,TrcR|PF06242.14|0.97,TetR_C_30|PF17939.4|0.19,TetR_C_30|PF17939.4|1.2e+04,DUF1844|PF08899.14|4.3e+03,DUF1844|PF08899.14|72,DUF1844|PF08899.14|8.8
BSUD.11726.4.p1	GENE.BSUD.11726.4~~BSUD.11726.4.p1		ORF_type:5prime_partial	len:105	(+),score=43.54,sp|Q9Y490|TLN1_HUMAN|73.494|4.74e-29,Talin_middle|PF09141.13|0.022,TetR_C_24|PF17932.4|0.056,SipA_VBS|PF17985.4|0.13,UPA|PF17217.6|0.11
BSUD.11726.5.p1	GENE.BSUD.11726.5~~BSUD.11726.5.p1		ORF_type:complete	len:519	(+),score=132.26,sp|Q9Y4G6|TLN2_HUMAN|65.895|0.0,FERM_f0|PF16511.8|5.6e-36,FERM_f0|PF16511.8|0.92,FERM_f0|PF16511.8|8e+03,FERM_M|PF00373.21|2e-25,FERM_N|PF09379.13|8.3e+03,FERM_N|PF09379.13|0.0012,FERM_N|PF09379.13|1.7,IRS|PF02174.20|4.5e-06,TrcR|PF06242.14|6.7,TrcR|PF06242.14|0.13,TrcR|PF06242.14|1.5e+04,Ribosomal_S17e|PF00833.21|2.3,Ribosomal_S17e|PF00833.21|89,ubiquitin|PF00240.26|2.4e+03,ubiquitin|PF00240.26|1.1,ubiquitin|PF00240.26|5e+03,ubiquitin|PF00240.26|1.5e+03
BSUD.11726.6.p1	GENE.BSUD.11726.6~~BSUD.11726.6.p1		ORF_type:3prime_partial	len:276	(+),score=67.83,sp|Q71LX4|TLN2_MOUSE|67.883|1.38e-130,FERM_f0|PF16511.8|1.9e-36,FERM_f0|PF16511.8|0.3,FERM_f0|PF16511.8|2.7e+03,FERM_M|PF00373.21|2.4e+03,FERM_M|PF00373.21|2e-13,FERM_N|PF09379.13|2.8e+03,FERM_N|PF09379.13|0.00045,FERM_N|PF09379.13|0.77,ubiquitin|PF00240.26|1.1e+03,ubiquitin|PF00240.26|0.48,ubiquitin|PF00240.26|1.8e+03,ubiquitin|PF00240.26|7e+02
BSUD.11727.1.p2	GENE.BSUD.11727.1~~BSUD.11727.1.p2		ORF_type:complete	len:79	(+),score=4.64,FAM70|PF14967.9|0.0014
BSUD.11729.1.p1	GENE.BSUD.11729.1~~BSUD.11729.1.p1		ORF_type:complete	len:127	(+),score=37.10,sp|P80912|HINT1_RABIT|65.079|6.12e-59,HIT|PF01230.26|2.1e-27,DcpS_C|PF11969.11|5.1e-20
BSUD.11729.2.p1	GENE.BSUD.11729.2~~BSUD.11729.2.p1		ORF_type:complete	len:127	(+),score=33.72,sp|P80912|HINT1_RABIT|64.286|1.61e-59,HIT|PF01230.26|1.2e-29,DcpS_C|PF11969.11|5.2e-23
BSUD.1173.1.p1	GENE.BSUD.1173.1~~BSUD.1173.1.p1		ORF_type:complete	len:720	(+),score=107.61,sp|Q91XU7|CDHR1_RAT|27.619|8.92e-15,Cadherin|PF00028.20|1.3e+02,Cadherin|PF00028.20|0.021,Cadherin|PF00028.20|5.9e-08,Cadherin|PF00028.20|0.47,Cadherin|PF00028.20|0.023,MGC-24|PF05283.14|1.1e+04,MGC-24|PF05283.14|8.8e-06,DUF3439|PF11921.11|7.9e+02,DUF3439|PF11921.11|7.1e-05
BSUD.1173.2.p1	GENE.BSUD.1173.2~~BSUD.1173.2.p1		ORF_type:complete	len:720	(+),score=107.61,sp|Q91XU7|CDHR1_RAT|27.619|8.92e-15,Cadherin|PF00028.20|1.3e+02,Cadherin|PF00028.20|0.021,Cadherin|PF00028.20|5.9e-08,Cadherin|PF00028.20|0.47,Cadherin|PF00028.20|0.023,MGC-24|PF05283.14|1.1e+04,MGC-24|PF05283.14|8.8e-06,DUF3439|PF11921.11|7.9e+02,DUF3439|PF11921.11|7.1e-05
BSUD.1173.3.p1	GENE.BSUD.1173.3~~BSUD.1173.3.p1		ORF_type:complete	len:720	(+),score=107.61,sp|Q91XU7|CDHR1_RAT|27.619|8.92e-15,Cadherin|PF00028.20|1.3e+02,Cadherin|PF00028.20|0.021,Cadherin|PF00028.20|5.9e-08,Cadherin|PF00028.20|0.47,Cadherin|PF00028.20|0.023,MGC-24|PF05283.14|1.1e+04,MGC-24|PF05283.14|8.8e-06,DUF3439|PF11921.11|7.9e+02,DUF3439|PF11921.11|7.1e-05
BSUD.11730.1.p1	GENE.BSUD.11730.1~~BSUD.11730.1.p1		ORF_type:5prime_partial	len:1144	(+),score=303.85,sp|Q9C0G6|DYH6_HUMAN|65.967|0.0,Dynein_C|PF18199.4|8.6e-107,AAA_9|PF12781.10|4.3e-97,AAA_9|PF12781.10|2.1e+03,AAA_9|PF12781.10|6.2,AAA_9|PF12781.10|5.2e+03,AAA_lid_11|PF18198.4|3.4e-50,Dynein_heavy|PF03028.18|5.9e+02,Dynein_heavy|PF03028.18|3.8e-43,FapA_N|PF20250.1|0.13,FapA|PF03961.16|0.21,FapA|PF03961.16|2.1e+02
BSUD.11732.1.p1	GENE.BSUD.11732.1~~BSUD.11732.1.p1		ORF_type:3prime_partial	len:2917	(+),score=864.54,sp|Q9C0G6|DYH6_HUMAN|64.800|0.0,AAA_6|PF12774.10|3.5e-159,AAA_6|PF12774.10|7.3e+02,AAA_6|PF12774.10|1.8e+03,DHC_N2|PF08393.16|2e+03,DHC_N2|PF08393.16|9.9e-134,DHC_N2|PF08393.16|6.6e+02,AAA_8|PF12780.10|1.4e+03,AAA_8|PF12780.10|6.2e-107,AAA_7|PF12775.10|13,AAA_7|PF12775.10|0.066,AAA_7|PF12775.10|3.6e-72,AAA_7|PF12775.10|43,MT|PF12777.10|1.3e-31,Dynein_AAA_lid|PF17852.4|8.1e+02,Dynein_AAA_lid|PF17852.4|8.6e+02,Dynein_AAA_lid|PF17852.4|3.8e-25,Dynein_AAA_lid|PF17852.4|2e+03,AAA_5|PF07728.17|4.3e+03,AAA_5|PF07728.17|0.077,AAA_5|PF07728.17|2.1e-09,AAA_5|PF07728.17|0.02,AAA_5|PF07728.17|0.41,AAA_lid_1|PF17857.4|3e-18,AAA|PF00004.32|0.38,AAA|PF00004.32|0.45,AAA|PF00004.32|0.088,AAA|PF00004.32|2.5,AAA_18|PF13238.9|0.048,AAA_18|PF13238.9|0.56,AAA_18|PF13238.9|1.7e+02,AAA_18|PF13238.9|24,AAA_22|PF13401.9|20,AAA_22|PF13401.9|0.023,AAA_22|PF13401.9|1.1,AAA_22|PF13401.9|1.7e+03,AAA_22|PF13401.9|1.5e+03,AAA_16|PF13191.9|3.1e+03,AAA_16|PF13191.9|4.7,AAA_16|PF13191.9|20,AAA_16|PF13191.9|0.3,AAA_16|PF13191.9|2.1e+03,AAA_16|PF13191.9|8.1,RNA_helicase|PF00910.25|0.66,RNA_helicase|PF00910.25|1.9,RNA_helicase|PF00910.25|2.9e+03,RNA_helicase|PF00910.25|44,TsaE|PF02367.20|2.6e+02,TsaE|PF02367.20|0.2,TsaE|PF02367.20|3.6,TsaE|PF02367.20|1.3e+02,T2SSE|PF00437.23|2e+03,T2SSE|PF00437.23|1.1,T2SSE|PF00437.23|2.1,T2SSE|PF00437.23|1.4e+02,Sigma54_activat|PF00158.29|2e+03,Sigma54_activat|PF00158.29|66,Sigma54_activat|PF00158.29|0.15,Sigma54_activat|PF00158.29|74,NACHT|PF05729.15|3.4e+02,NACHT|PF05729.15|0.86,NACHT|PF05729.15|7.2,AAA_14|PF13173.9|23,AAA_14|PF13173.9|41,AAA_14|PF13173.9|17,AAA_14|PF13173.9|7.6e+02,AAA_30|PF13604.9|13,AAA_30|PF13604.9|27,AAA_30|PF13604.9|60,AAA_30|PF13604.9|2.9e+02,HerA_C|PF05872.15|2.4,HerA_C|PF05872.15|1.6,HerA_C|PF05872.15|1.5e+02,AAA_33|PF13671.9|2.2e+02,AAA_33|PF13671.9|0.52,AAA_33|PF13671.9|3.8e+02,CbiA|PF01656.26|99,CbiA|PF01656.26|85,CbiA|PF01656.26|15,Rad17|PF03215.18|3.7e+02,Rad17|PF03215.18|1e+02,Rad17|PF03215.18|0.6,Rad17|PF03215.18|9.4e+02,bpMoxR|PF20030.2|1.3e+03,bpMoxR|PF20030.2|0.88,bpMoxR|PF20030.2|22,AAA_28|PF13521.9|82,AAA_28|PF13521.9|0.96,AAA_28|PF13521.9|5.3e+02,AAA_28|PF13521.9|3.2e+03,Mg_chelatase|PF01078.24|2.7e+03,Mg_chelatase|PF01078.24|0.21,Mg_chelatase|PF01078.24|2.9e+02,Mg_chelatase|PF01078.24|2.9e+03,AAA_29|PF13555.9|4.5,AAA_29|PF13555.9|1.3e+02,AAA_29|PF13555.9|2e+02,Cytidylate_kin|PF02224.21|24,Cytidylate_kin|PF02224.21|50,Cytidylate_kin|PF02224.21|1.7e+02,AAA_25|PF13481.9|1.1e+02,AAA_25|PF13481.9|38,AAA_25|PF13481.9|2.3e+02,AAA_25|PF13481.9|5.6e+02,Zeta_toxin|PF06414.15|1.1e+02,Zeta_toxin|PF06414.15|2.1e+02,Zeta_toxin|PF06414.15|12,ABC_tran|PF00005.30|3.3,ABC_tran|PF00005.30|7.8e+02,SapB_1|PF05184.18|4.1e+03,SapB_1|PF05184.18|0.19,RVT_connect|PF06815.16|0.66,RVT_connect|PF06815.16|2.3e+03,AAA_19|PF13245.9|47,AAA_19|PF13245.9|73,AAA_19|PF13245.9|91,IstB_IS21|PF01695.20|26,IstB_IS21|PF01695.20|64,IstB_IS21|PF01695.20|1.7e+03,IstB_IS21|PF01695.20|7e+02,PduV-EutP|PF10662.12|0.83,SRP54|PF00448.25|3.9e+03,SRP54|PF00448.25|51,SRP54|PF00448.25|0.58,SRP54|PF00448.25|1.3e+03,Roc|PF08477.16|2.6,Roc|PF08477.16|1e+03,Perilipin|PF03036.19|1.4e+03,Perilipin|PF03036.19|0.11,AAA_23|PF13476.9|2.1e+03,AAA_23|PF13476.9|2.4e+03,AAA_23|PF13476.9|0.46,AAA_23|PF13476.9|3.5e+03,DnaB|PF00772.24|1.4e+03,DnaB|PF00772.24|0.12,TMF_TATA_bd|PF12325.11|8.1e+02,TMF_TATA_bd|PF12325.11|0.22,TrwB_AAD_bind|PF10412.12|6e+02,TrwB_AAD_bind|PF10412.12|46,TrwB_AAD_bind|PF10412.12|0.58,TrwB_AAD_bind|PF10412.12|1.2e+03,TrwB_AAD_bind|PF10412.12|1.2e+03,ResIII|PF04851.18|5.8e+02,ResIII|PF04851.18|1.4,ResIII|PF04851.18|2.7e+03,ResIII|PF04851.18|3.4e+03,DUF285|PF03382.17|3.4,DUF285|PF03382.17|3.9e+02
BSUD.11733.1.p1	GENE.BSUD.11733.1~~BSUD.11733.1.p1		ORF_type:complete	len:307	(+),score=65.63,sp|Q6P5M2|WDR61_DANRE|71.475|1.12e-171,WD40|PF00400.35|0.28,WD40|PF00400.35|1.4e-06,WD40|PF00400.35|0.29,WD40|PF00400.35|0.014,WD40|PF00400.35|1.5e-09,WD40|PF00400.35|2e-07,WD40|PF00400.35|7.6e-06,ANAPC4_WD40|PF12894.10|0.016,ANAPC4_WD40|PF12894.10|0.84,ANAPC4_WD40|PF12894.10|4.2e-05,ANAPC4_WD40|PF12894.10|0.0048,ANAPC4_WD40|PF12894.10|1.7,ANAPC4_WD40|PF12894.10|2.4e+02,NBCH_WD40|PF20426.1|72,NBCH_WD40|PF20426.1|0.15,NBCH_WD40|PF20426.1|0.0032,NBCH_WD40|PF20426.1|16,Cytochrom_D1|PF02239.19|1.2,Cytochrom_D1|PF02239.19|0.037,Cytochrom_D1|PF02239.19|2.1,Cytochrom_D1|PF02239.19|20,Ge1_WD40|PF16529.8|62,Ge1_WD40|PF16529.8|94,Ge1_WD40|PF16529.8|0.99,Ge1_WD40|PF16529.8|2.5,Ge1_WD40|PF16529.8|1.2e+02,Ge1_WD40|PF16529.8|1.5e+02,Nup160|PF11715.11|0.17,Nup160|PF11715.11|3.2e+02,Nup160|PF11715.11|0.19,WD40_like|PF17005.8|60,WD40_like|PF17005.8|37,WD40_like|PF17005.8|27,WD40_like|PF17005.8|61,WD40_3|PF15911.8|0.037,Nucleoporin_N|PF08801.14|1e+03,Nucleoporin_N|PF08801.14|0.92,Nucleoporin_N|PF08801.14|1.7e+02,PHTB1_N|PF14727.9|99,PHTB1_N|PF14727.9|1.5,PD40|PF07676.15|1.2e+02,PD40|PF07676.15|23,PD40|PF07676.15|1.3e+03
BSUD.11734.1.p1	GENE.BSUD.11734.1~~BSUD.11734.1.p1		ORF_type:complete	len:80	(+),score=4.52
BSUD.11735.1.p1	GENE.BSUD.11735.1~~BSUD.11735.1.p1		ORF_type:complete	len:474	(+),score=112.87,sp|Q4V7F0|TTC23_RAT|33.007|2.61e-56,TPR_12|PF13424.9|0.2,TPR_12|PF13424.9|11,TPR_12|PF13424.9|16,TPR_12|PF13424.9|2.2e-06,TPR_12|PF13424.9|0.019,TPR_12|PF13424.9|5.2e-05,TPR_12|PF13424.9|0.00043,TPR_12|PF13424.9|0.00014,TPR_10|PF13374.9|19,TPR_10|PF13374.9|5.5e+02,TPR_10|PF13374.9|47,TPR_10|PF13374.9|2.6e+03,TPR_10|PF13374.9|7.4e+03,TPR_10|PF13374.9|3.1,TPR_10|PF13374.9|35,TPR_10|PF13374.9|37,TPR_2|PF07719.20|5.4e+03,TPR_2|PF07719.20|28,TPR_2|PF07719.20|3.6,TPR_2|PF07719.20|0.69,TPR_2|PF07719.20|0.24,TPR_1|PF00515.31|8.3e+03,TPR_1|PF00515.31|1.4e+03,TPR_1|PF00515.31|0.35,TPR_1|PF00515.31|3.8e+02,TPR_1|PF00515.31|4.4e+03,TPR_1|PF00515.31|0.0006,TPR_14|PF13428.9|8.2e+02,TPR_14|PF13428.9|56,TPR_14|PF13428.9|4.9e+03,TPR_14|PF13428.9|6.6e+02,TPR_14|PF13428.9|1.9e+02,TPR-S|PF20308.1|8.5e+03,TPR-S|PF20308.1|2.9e+03,TPR-S|PF20308.1|2.5e+03,TPR-S|PF20308.1|0.052,TPR_8|PF13181.9|1.5e+03,TPR_8|PF13181.9|8.1e+03,TPR_8|PF13181.9|1.7,TPR_8|PF13181.9|96,TPR_8|PF13181.9|1.5e+03,TPR_8|PF13181.9|4.8e+03,TPR_8|PF13181.9|6.1e+03,TPR_8|PF13181.9|0.018,TPR_7|PF13176.9|1.2e+04,TPR_7|PF13176.9|8.6e+02,TPR_7|PF13176.9|3.6e+02,TPR_7|PF13176.9|2.2,ANAPC3|PF12895.10|3.8,ANAPC3|PF12895.10|4.3e+03,ANAPC3|PF12895.10|54,ANAPC3|PF12895.10|3.9e+02,TPR_11|PF13414.9|1.8e+02,TPR_11|PF13414.9|2,DUF5917|PF19314.2|2.4,DUF5917|PF19314.2|1.6e+02,DUF5917|PF19314.2|7.3e+03,Mitochondr_Som1|PF11093.11|8.7e+02,Mitochondr_Som1|PF11093.11|1,RPN7|PF10602.12|3.6e+03,RPN7|PF10602.12|73,RPN7|PF10602.12|2.7,TPR_6|PF13174.9|4.7e+03,TPR_6|PF13174.9|2.4e+03,TPR_6|PF13174.9|48,TPR_6|PF13174.9|2.9e+02,TPR_6|PF13174.9|1.4e+02
BSUD.11735.2.p1	GENE.BSUD.11735.2~~BSUD.11735.2.p1		ORF_type:complete	len:475	(+),score=113.16,sp|Q4V7F0|TTC23_RAT|33.007|2.73e-56,TPR_12|PF13424.9|0.2,TPR_12|PF13424.9|11,TPR_12|PF13424.9|16,TPR_12|PF13424.9|2.2e-06,TPR_12|PF13424.9|0.019,TPR_12|PF13424.9|5.3e-05,TPR_12|PF13424.9|0.00043,TPR_12|PF13424.9|0.00014,TPR_10|PF13374.9|19,TPR_10|PF13374.9|5.5e+02,TPR_10|PF13374.9|47,TPR_10|PF13374.9|2.6e+03,TPR_10|PF13374.9|7.4e+03,TPR_10|PF13374.9|3.1,TPR_10|PF13374.9|35,TPR_10|PF13374.9|38,TPR_2|PF07719.20|5.4e+03,TPR_2|PF07719.20|28,TPR_2|PF07719.20|3.6,TPR_2|PF07719.20|0.7,TPR_2|PF07719.20|0.24,TPR_1|PF00515.31|8.4e+03,TPR_1|PF00515.31|1.4e+03,TPR_1|PF00515.31|0.35,TPR_1|PF00515.31|3.8e+02,TPR_1|PF00515.31|4.4e+03,TPR_1|PF00515.31|0.00061,TPR_14|PF13428.9|8.2e+02,TPR_14|PF13428.9|56,TPR_14|PF13428.9|4.9e+03,TPR_14|PF13428.9|6.6e+02,TPR_14|PF13428.9|1.9e+02,TPR-S|PF20308.1|1.1e+04,TPR-S|PF20308.1|2.9e+03,TPR-S|PF20308.1|2.5e+03,TPR-S|PF20308.1|0.052,TPR_8|PF13181.9|1.5e+03,TPR_8|PF13181.9|8.1e+03,TPR_8|PF13181.9|1.7,TPR_8|PF13181.9|97,TPR_8|PF13181.9|1.5e+03,TPR_8|PF13181.9|5.2e+03,TPR_8|PF13181.9|6.1e+03,TPR_8|PF13181.9|0.018,TPR_7|PF13176.9|1.2e+04,TPR_7|PF13176.9|8.6e+02,TPR_7|PF13176.9|3.6e+02,TPR_7|PF13176.9|2.2,ANAPC3|PF12895.10|3.8,ANAPC3|PF12895.10|4.3e+03,ANAPC3|PF12895.10|54,ANAPC3|PF12895.10|3.9e+02,TPR_11|PF13414.9|1.8e+02,TPR_11|PF13414.9|2,DUF5917|PF19314.2|2.5,DUF5917|PF19314.2|1.6e+02,DUF5917|PF19314.2|7.3e+03,Mitochondr_Som1|PF11093.11|8.8e+02,Mitochondr_Som1|PF11093.11|1,RPN7|PF10602.12|3.6e+03,RPN7|PF10602.12|73,RPN7|PF10602.12|2.7,TPR_6|PF13174.9|4.7e+03,TPR_6|PF13174.9|2.4e+03,TPR_6|PF13174.9|48,TPR_6|PF13174.9|2.9e+02,TPR_6|PF13174.9|1.4e+02
BSUD.11735.3.p1	GENE.BSUD.11735.3~~BSUD.11735.3.p1		ORF_type:complete	len:475	(+),score=113.16,sp|Q4V7F0|TTC23_RAT|33.007|2.73e-56,TPR_12|PF13424.9|0.2,TPR_12|PF13424.9|11,TPR_12|PF13424.9|16,TPR_12|PF13424.9|2.2e-06,TPR_12|PF13424.9|0.019,TPR_12|PF13424.9|5.3e-05,TPR_12|PF13424.9|0.00043,TPR_12|PF13424.9|0.00014,TPR_10|PF13374.9|19,TPR_10|PF13374.9|5.5e+02,TPR_10|PF13374.9|47,TPR_10|PF13374.9|2.6e+03,TPR_10|PF13374.9|7.4e+03,TPR_10|PF13374.9|3.1,TPR_10|PF13374.9|35,TPR_10|PF13374.9|38,TPR_2|PF07719.20|5.4e+03,TPR_2|PF07719.20|28,TPR_2|PF07719.20|3.6,TPR_2|PF07719.20|0.7,TPR_2|PF07719.20|0.24,TPR_1|PF00515.31|8.4e+03,TPR_1|PF00515.31|1.4e+03,TPR_1|PF00515.31|0.35,TPR_1|PF00515.31|3.8e+02,TPR_1|PF00515.31|4.4e+03,TPR_1|PF00515.31|0.00061,TPR_14|PF13428.9|8.2e+02,TPR_14|PF13428.9|56,TPR_14|PF13428.9|4.9e+03,TPR_14|PF13428.9|6.6e+02,TPR_14|PF13428.9|1.9e+02,TPR-S|PF20308.1|1.1e+04,TPR-S|PF20308.1|2.9e+03,TPR-S|PF20308.1|2.5e+03,TPR-S|PF20308.1|0.052,TPR_8|PF13181.9|1.5e+03,TPR_8|PF13181.9|8.1e+03,TPR_8|PF13181.9|1.7,TPR_8|PF13181.9|97,TPR_8|PF13181.9|1.5e+03,TPR_8|PF13181.9|5.2e+03,TPR_8|PF13181.9|6.1e+03,TPR_8|PF13181.9|0.018,TPR_7|PF13176.9|1.2e+04,TPR_7|PF13176.9|8.6e+02,TPR_7|PF13176.9|3.6e+02,TPR_7|PF13176.9|2.2,ANAPC3|PF12895.10|3.8,ANAPC3|PF12895.10|4.3e+03,ANAPC3|PF12895.10|54,ANAPC3|PF12895.10|3.9e+02,TPR_11|PF13414.9|1.8e+02,TPR_11|PF13414.9|2,DUF5917|PF19314.2|2.5,DUF5917|PF19314.2|1.6e+02,DUF5917|PF19314.2|7.3e+03,Mitochondr_Som1|PF11093.11|8.8e+02,Mitochondr_Som1|PF11093.11|1,RPN7|PF10602.12|3.6e+03,RPN7|PF10602.12|73,RPN7|PF10602.12|2.7,TPR_6|PF13174.9|4.7e+03,TPR_6|PF13174.9|2.4e+03,TPR_6|PF13174.9|48,TPR_6|PF13174.9|2.9e+02,TPR_6|PF13174.9|1.4e+02
BSUD.11736.1.p1	GENE.BSUD.11736.1~~BSUD.11736.1.p1		ORF_type:complete	len:391	(+),score=92.75,MoaE|PF02391.20|0.14
BSUD.11737.1.p1	GENE.BSUD.11737.1~~BSUD.11737.1.p1		ORF_type:complete	len:320	(+),score=88.81,TetR_C_1|PF02909.20|0.1,Bul1_N|PF04425.15|0.05,DUF5852|PF19170.3|2.7
BSUD.11737.2.p1	GENE.BSUD.11737.2~~BSUD.11737.2.p1		ORF_type:complete	len:1098	(+),score=301.30,sp|P24708|INVO_AOTTR|27.843|2.29e-11,sp|P24708|INVO_AOTTR|28.980|1.47e-08,sp|P24708|INVO_AOTTR|30.337|3.08e-07,Bcl-2_3|PF15286.9|7.6e+03,Bcl-2_3|PF15286.9|0.015
BSUD.1174.1.p1	GENE.BSUD.1174.1~~BSUD.1174.1.p1		ORF_type:complete	len:722	(+),score=121.57,sp|Q14517|FAT1_HUMAN|25.941|9.52e-13,sp|Q14517|FAT1_HUMAN|25.314|4.93e-08,sp|Q14517|FAT1_HUMAN|25.490|5.54e-06,Cadherin|PF00028.20|0.23,Cadherin|PF00028.20|0.38,Cadherin|PF00028.20|2,Cadherin|PF00028.20|0.00082,Cadherin|PF00028.20|0.0021,MGC-24|PF05283.14|2e+04,MGC-24|PF05283.14|2.5e-05,TMEM154|PF15102.9|6.9e+03,TMEM154|PF15102.9|0.036,BAT|PF15915.8|1.3,BAT|PF15915.8|1.4e+03,DUF3439|PF11921.11|2.9e+02,DUF3439|PF11921.11|0.66
BSUD.1174.2.p1	GENE.BSUD.1174.2~~BSUD.1174.2.p1		ORF_type:complete	len:552	(+),score=81.22,sp|Q9V5N8|STAN_DROME|24.601|1.89e-14,sp|Q9V5N8|STAN_DROME|24.665|9.40e-11,Cadherin|PF00028.20|0.16,Cadherin|PF00028.20|0.26,Cadherin|PF00028.20|1.4,Cadherin|PF00028.20|0.00055,Cadherin|PF00028.20|85,BAT|PF15915.8|0.74
BSUD.11741.1.p1	GENE.BSUD.11741.1~~BSUD.11741.1.p1		ORF_type:complete	len:737	(+),score=146.56,sp|P17035|ZNF28_HUMAN|43.844|3.92e-85,sp|P17035|ZNF28_HUMAN|40.419|1.98e-75,sp|P17035|ZNF28_HUMAN|41.916|5.60e-75,sp|P17035|ZNF28_HUMAN|40.385|9.70e-69,zf-H2C2_2|PF13465.9|1.6e+04,zf-H2C2_2|PF13465.9|3.7,zf-H2C2_2|PF13465.9|0.3,zf-H2C2_2|PF13465.9|0.00023,zf-H2C2_2|PF13465.9|1.8e-07,zf-H2C2_2|PF13465.9|1.6e-05,zf-H2C2_2|PF13465.9|0.0001,zf-H2C2_2|PF13465.9|0.0024,zf-H2C2_2|PF13465.9|0.00012,zf-H2C2_2|PF13465.9|1.7,zf-H2C2_2|PF13465.9|0.0039,zf-H2C2_2|PF13465.9|0.00019,zf-H2C2_2|PF13465.9|0.0024,zf-C2H2|PF00096.29|0.091,zf-C2H2|PF00096.29|0.18,zf-C2H2|PF00096.29|0.00042,zf-C2H2|PF00096.29|0.0049,zf-C2H2|PF00096.29|0.0019,zf-C2H2|PF00096.29|1.5,zf-C2H2|PF00096.29|0.01,zf-C2H2|PF00096.29|2.9,zf-C2H2|PF00096.29|0.99,zf-C2H2|PF00096.29|0.0035,zf-C2H2|PF00096.29|0.0027,zf-C2H2|PF00096.29|46,zf-C2H2_4|PF13894.9|0.23,zf-C2H2_4|PF13894.9|1e+02,zf-C2H2_4|PF13894.9|0.0021,zf-C2H2_4|PF13894.9|0.34,zf-C2H2_4|PF13894.9|0.0031,zf-C2H2_4|PF13894.9|0.16,zf-C2H2_4|PF13894.9|0.38,zf-C2H2_4|PF13894.9|1,zf-C2H2_4|PF13894.9|0.028,zf-C2H2_4|PF13894.9|0.067,zf-C2H2_4|PF13894.9|0.57,zf-C2H2_4|PF13894.9|75,zf-C2H2_jaz|PF12171.11|0.1,zf-C2H2_jaz|PF12171.11|4.6e+03,zf-C2H2_jaz|PF12171.11|1,zf-C2H2_jaz|PF12171.11|36,zf-C2H2_jaz|PF12171.11|0.0046,zf-C2H2_jaz|PF12171.11|92,zf-C2H2_jaz|PF12171.11|22,zf-C2H2_jaz|PF12171.11|20,zf-C2H2_jaz|PF12171.11|0.68,zf-C2H2_jaz|PF12171.11|47,zf-C2H2_jaz|PF12171.11|94,zf-C2H2_jaz|PF12171.11|3.2e+02,zf-met|PF12874.10|12,zf-met|PF12874.10|6.3e+02,zf-met|PF12874.10|0.045,zf-met|PF12874.10|0.5,zf-met|PF12874.10|1.1,zf-met|PF12874.10|1.7e+02,zf-met|PF12874.10|0.75,zf-met|PF12874.10|50,zf-met|PF12874.10|3.8e+02,zf-met|PF12874.10|4.4e+03,zf-met|PF12874.10|1.5,zf-met|PF12874.10|5.9e+02,zf-C2H2_6|PF13912.9|1.2e+02,zf-C2H2_6|PF13912.9|1.3e+04,zf-C2H2_6|PF13912.9|0.013,zf-C2H2_6|PF13912.9|6.1,zf-C2H2_6|PF13912.9|0.022,zf-C2H2_6|PF13912.9|1.8,zf-C2H2_6|PF13912.9|17,zf-C2H2_6|PF13912.9|66,zf-C2H2_6|PF13912.9|5.7e+02,zf-C2H2_6|PF13912.9|15,zf-C2H2_6|PF13912.9|78,zf-C2H2_6|PF13912.9|9.2e+02,BolA|PF01722.21|7.4e+03,BolA|PF01722.21|50,BolA|PF01722.21|19,BolA|PF01722.21|22,BolA|PF01722.21|2.4e+02,BolA|PF01722.21|6.3e+03,GAGA|PF09237.14|7.4e+03,GAGA|PF09237.14|8.7,GAGA|PF09237.14|3e+03,GAGA|PF09237.14|46,GAGA|PF09237.14|5.3e+02,zinc_ribbon_15|PF17032.8|1.1e+02,zinc_ribbon_15|PF17032.8|15,zinc_ribbon_15|PF17032.8|1.5e+03,zinc_ribbon_15|PF17032.8|4.3e+02,zinc_ribbon_15|PF17032.8|2.3,zinc_ribbon_15|PF17032.8|4.7
BSUD.11742.1.p1	GENE.BSUD.11742.1~~BSUD.11742.1.p1		ORF_type:5prime_partial	len:124	(+),score=21.73
BSUD.11743.1.p1	GENE.BSUD.11743.1~~BSUD.11743.1.p1		ORF_type:internal	len:115	(+),score=14.73,sp|Q05733|DCHS_DROME|71.681|7.47e-56,Pyridoxal_deC|PF00282.22|2.1e-38
BSUD.11744.1.p1	GENE.BSUD.11744.1~~BSUD.11744.1.p1		ORF_type:internal	len:107	(+),score=14.46,sp|Q05733|DCHS_DROME|73.333|4.71e-46,Pyridoxal_deC|PF00282.22|7.6e-35
BSUD.11745.1.p1	GENE.BSUD.11745.1~~BSUD.11745.1.p1		ORF_type:5prime_partial	len:52	(+),score=7.66
BSUD.11746.1.p1	GENE.BSUD.11746.1~~BSUD.11746.1.p1		ORF_type:complete	len:800	(+),score=79.87,sp|Q96RW7|HMCN1_HUMAN|31.507|9.71e-11,sp|Q96RW7|HMCN1_HUMAN|29.310|8.93e-09,sp|Q96RW7|HMCN1_HUMAN|28.571|1.52e-07,sp|Q96RW7|HMCN1_HUMAN|35.043|3.99e-07,IgGFc_binding|PF17517.5|2.1e+03,IgGFc_binding|PF17517.5|5.3e-11,DUF3700|PF12481.11|0.14,Cu-binding_MopE|PF11617.11|2,Cu-binding_MopE|PF11617.11|50
BSUD.11747.1.p1	GENE.BSUD.11747.1~~BSUD.11747.1.p1		ORF_type:complete	len:490	(+),score=161.16,DUF4041|PF13250.9|72,DUF4041|PF13250.9|0.49,Patched|PF02460.21|3.1
BSUD.11748.1.p1	GENE.BSUD.11748.1~~BSUD.11748.1.p1		ORF_type:complete	len:467	(+),score=31.33,DUF1647|PF07801.14|5.7e-09,DUF1647|PF07801.14|2.6e+03
BSUD.11748.2.p1	GENE.BSUD.11748.2~~BSUD.11748.2.p1		ORF_type:complete	len:467	(+),score=31.33,DUF1647|PF07801.14|5.7e-09,DUF1647|PF07801.14|2.6e+03
BSUD.11748.3.p1	GENE.BSUD.11748.3~~BSUD.11748.3.p1		ORF_type:complete	len:467	(+),score=31.33,DUF1647|PF07801.14|5.7e-09,DUF1647|PF07801.14|2.6e+03
BSUD.11749.1.p1	GENE.BSUD.11749.1~~BSUD.11749.1.p1		ORF_type:complete	len:294	(+),score=42.42,sp|Q9FZ36|M3K2_ARATH|37.743|2.57e-38,Pkinase|PF00069.28|4.4e-60,PK_Tyr_Ser-Thr|PF07714.20|8.7e-41,Kinase-like|PF14531.9|1.3e-06,Haspin_kinase|PF12330.11|0.76,Haspin_kinase|PF12330.11|6.2,Pkinase_fungal|PF17667.4|0.077,APH|PF01636.26|22,APH|PF01636.26|7.6
BSUD.11749.2.p1	GENE.BSUD.11749.2~~BSUD.11749.2.p1		ORF_type:complete	len:189	(+),score=31.11,sp|Q9FZ36|M3K2_ARATH|41.436|1.89e-34,Pkinase|PF00069.28|4.1e-45,PK_Tyr_Ser-Thr|PF07714.20|2.1e-30,Kinase-like|PF14531.9|4.3e-07,Pkinase_fungal|PF17667.4|0.033
BSUD.1175.1.p1	GENE.BSUD.1175.1~~BSUD.1175.1.p1		ORF_type:complete	len:429	(+),score=35.46,sp|O73790|SPB10_CHICK|21.867|1.39e-14,Serpin|PF00079.23|1.6e-43
BSUD.1175.2.p1	GENE.BSUD.1175.2~~BSUD.1175.2.p1		ORF_type:complete	len:429	(+),score=35.46,sp|O73790|SPB10_CHICK|21.867|1.39e-14,Serpin|PF00079.23|1.6e-43
BSUD.11750.1.p4	GENE.BSUD.11750.1~~BSUD.11750.1.p4		ORF_type:complete	len:50	(+),score=0.76
BSUD.11751.1.p1	GENE.BSUD.11751.1~~BSUD.11751.1.p1		ORF_type:complete	len:272	(+),score=45.73,sp|F4HRJ4|M3K3A_ARATH|33.460|5.83e-38,Pkinase|PF00069.28|6.3e-58,PK_Tyr_Ser-Thr|PF07714.20|2.6e-45,Kinase-like|PF14531.9|0.0075,Pkinase_fungal|PF17667.4|0.018,APH|PF01636.26|3.9e+02,APH|PF01636.26|0.79,APH|PF01636.26|8.9e+03
BSUD.11751.2.p1	GENE.BSUD.11751.2~~BSUD.11751.2.p1		ORF_type:complete	len:272	(+),score=45.73,sp|F4HRJ4|M3K3A_ARATH|33.460|5.83e-38,Pkinase|PF00069.28|6.3e-58,PK_Tyr_Ser-Thr|PF07714.20|2.6e-45,Kinase-like|PF14531.9|0.0075,Pkinase_fungal|PF17667.4|0.018,APH|PF01636.26|3.9e+02,APH|PF01636.26|0.79,APH|PF01636.26|8.9e+03
BSUD.11752.1.p1	GENE.BSUD.11752.1~~BSUD.11752.1.p1		ORF_type:complete	len:647	(+),score=188.59,sp|P31146|COR1A_HUMAN|50.376|2.73e-145,DUF1899|PF08953.14|4.6e-27,WD40_4|PF16300.8|5.4e-19,WD40|PF00400.35|2.5e-05,WD40|PF00400.35|22,WD40|PF00400.35|0.011,WD40|PF00400.35|7.6e+03,WD40|PF00400.35|9.7e+03,ANAPC4_WD40|PF12894.10|22,ANAPC4_WD40|PF12894.10|1e+02,ANAPC4_WD40|PF12894.10|0.0019,ANAPC4_WD40|PF12894.10|1.6e+04,NBCH_WD40|PF20426.1|3.5,NBCH_WD40|PF20426.1|11,DUF4094|PF13334.9|0.32,Csm1_N|PF18504.4|0.37,SlyX|PF04102.15|0.39,FliD_N|PF02465.21|5.1e+02,FliD_N|PF02465.21|1.3,PKcGMP_CC|PF16808.8|2.7,Macoilin|PF09726.12|9.4,DivIC|PF04977.18|14
BSUD.11752.2.p1	GENE.BSUD.11752.2~~BSUD.11752.2.p1		ORF_type:complete	len:647	(+),score=188.59,sp|P31146|COR1A_HUMAN|50.376|2.73e-145,DUF1899|PF08953.14|4.6e-27,WD40_4|PF16300.8|5.4e-19,WD40|PF00400.35|2.5e-05,WD40|PF00400.35|22,WD40|PF00400.35|0.011,WD40|PF00400.35|7.6e+03,WD40|PF00400.35|9.7e+03,ANAPC4_WD40|PF12894.10|22,ANAPC4_WD40|PF12894.10|1e+02,ANAPC4_WD40|PF12894.10|0.0019,ANAPC4_WD40|PF12894.10|1.6e+04,NBCH_WD40|PF20426.1|3.5,NBCH_WD40|PF20426.1|11,DUF4094|PF13334.9|0.32,Csm1_N|PF18504.4|0.37,SlyX|PF04102.15|0.39,FliD_N|PF02465.21|5.1e+02,FliD_N|PF02465.21|1.3,PKcGMP_CC|PF16808.8|2.7,Macoilin|PF09726.12|9.4,DivIC|PF04977.18|14
BSUD.11752.3.p1	GENE.BSUD.11752.3~~BSUD.11752.3.p1		ORF_type:complete	len:717	(+),score=212.94,sp|Q92828|COR2A_HUMAN|47.847|5.86e-145,DUF1899|PF08953.14|5.3e-27,WD40_4|PF16300.8|6.1e-19,WD40|PF00400.35|2.9e-05,WD40|PF00400.35|25,WD40|PF00400.35|0.012,WD40|PF00400.35|8.6e+03,WD40|PF00400.35|1.1e+04,ANAPC4_WD40|PF12894.10|28,ANAPC4_WD40|PF12894.10|0.0022,ANAPC4_WD40|PF12894.10|1.9e+04,NBCH_WD40|PF20426.1|3.9,NBCH_WD40|PF20426.1|12,DUF4094|PF13334.9|0.35,SlyX|PF04102.15|0.44,Csm1_N|PF18504.4|0.42,PKcGMP_CC|PF16808.8|3,DivIC|PF04977.18|15
BSUD.11752.4.p1	GENE.BSUD.11752.4~~BSUD.11752.4.p1		ORF_type:complete	len:717	(+),score=212.94,sp|Q92828|COR2A_HUMAN|47.847|5.86e-145,DUF1899|PF08953.14|5.3e-27,WD40_4|PF16300.8|6.1e-19,WD40|PF00400.35|2.9e-05,WD40|PF00400.35|25,WD40|PF00400.35|0.012,WD40|PF00400.35|8.6e+03,WD40|PF00400.35|1.1e+04,ANAPC4_WD40|PF12894.10|28,ANAPC4_WD40|PF12894.10|0.0022,ANAPC4_WD40|PF12894.10|1.9e+04,NBCH_WD40|PF20426.1|3.9,NBCH_WD40|PF20426.1|12,DUF4094|PF13334.9|0.35,SlyX|PF04102.15|0.44,Csm1_N|PF18504.4|0.42,PKcGMP_CC|PF16808.8|3,DivIC|PF04977.18|15
BSUD.11752.5.p1	GENE.BSUD.11752.5~~BSUD.11752.5.p1		ORF_type:complete	len:610	(+),score=176.79,sp|P31146|COR1A_HUMAN|50.376|5.91e-146,DUF1899|PF08953.14|4.3e-27,WD40_4|PF16300.8|5e-19,WD40|PF00400.35|2.4e-05,WD40|PF00400.35|20,WD40|PF00400.35|0.01,WD40|PF00400.35|7.1e+03,WD40|PF00400.35|9.1e+03,ANAPC4_WD40|PF12894.10|19,ANAPC4_WD40|PF12894.10|94,ANAPC4_WD40|PF12894.10|0.0018,ANAPC4_WD40|PF12894.10|1.3e+04,NBCH_WD40|PF20426.1|3.2,NBCH_WD40|PF20426.1|9.8,DUF4094|PF13334.9|0.33,SlyX|PF04102.15|0.24,Csm1_N|PF18504.4|0.54,DivIC|PF04977.18|0.98,PKcGMP_CC|PF16808.8|2.5,IFP_35_N|PF07334.16|6.1
BSUD.11752.6.p1	GENE.BSUD.11752.6~~BSUD.11752.6.p1		ORF_type:complete	len:610	(+),score=176.79,sp|P31146|COR1A_HUMAN|50.376|5.91e-146,DUF1899|PF08953.14|4.3e-27,WD40_4|PF16300.8|5e-19,WD40|PF00400.35|2.4e-05,WD40|PF00400.35|20,WD40|PF00400.35|0.01,WD40|PF00400.35|7.1e+03,WD40|PF00400.35|9.1e+03,ANAPC4_WD40|PF12894.10|19,ANAPC4_WD40|PF12894.10|94,ANAPC4_WD40|PF12894.10|0.0018,ANAPC4_WD40|PF12894.10|1.3e+04,NBCH_WD40|PF20426.1|3.2,NBCH_WD40|PF20426.1|9.8,DUF4094|PF13334.9|0.33,SlyX|PF04102.15|0.24,Csm1_N|PF18504.4|0.54,DivIC|PF04977.18|0.98,PKcGMP_CC|PF16808.8|2.5,IFP_35_N|PF07334.16|6.1
BSUD.11752.7.p1	GENE.BSUD.11752.7~~BSUD.11752.7.p1		ORF_type:complete	len:680	(+),score=201.44,sp|P31146|COR1A_HUMAN|50.376|1.07e-145,DUF1899|PF08953.14|5e-27,WD40_4|PF16300.8|5.7e-19,WD40|PF00400.35|2.7e-05,WD40|PF00400.35|23,WD40|PF00400.35|0.012,WD40|PF00400.35|8.1e+03,WD40|PF00400.35|1e+04,ANAPC4_WD40|PF12894.10|23,ANAPC4_WD40|PF12894.10|37,ANAPC4_WD40|PF12894.10|0.0021,ANAPC4_WD40|PF12894.10|1.8e+04,NBCH_WD40|PF20426.1|3.7,NBCH_WD40|PF20426.1|12,NBCH_WD40|PF20426.1|4.6e+03,SlyX|PF04102.15|0.39,DUF4094|PF13334.9|0.63,Csm1_N|PF18504.4|0.62,PKcGMP_CC|PF16808.8|2.8,DivIC|PF04977.18|7.2
BSUD.11752.8.p1	GENE.BSUD.11752.8~~BSUD.11752.8.p1		ORF_type:complete	len:435	(+),score=99.24,sp|Q8C0P5|COR2A_MOUSE|48.628|2.97e-145,DUF1899|PF08953.14|2.6e-27,WD40_4|PF16300.8|3.2e-19,WD40|PF00400.35|1.5e-05,WD40|PF00400.35|13,WD40|PF00400.35|0.0066,WD40|PF00400.35|4.6e+03,WD40|PF00400.35|5.9e+03,ANAPC4_WD40|PF12894.10|12,ANAPC4_WD40|PF12894.10|20,ANAPC4_WD40|PF12894.10|0.0011,ANAPC4_WD40|PF12894.10|7.6e+03,NBCH_WD40|PF20426.1|2.1,NBCH_WD40|PF20426.1|6
BSUD.11752.9.p1	GENE.BSUD.11752.9~~BSUD.11752.9.p1		ORF_type:complete	len:435	(+),score=99.24,sp|Q8C0P5|COR2A_MOUSE|48.628|2.97e-145,DUF1899|PF08953.14|2.6e-27,WD40_4|PF16300.8|3.2e-19,WD40|PF00400.35|1.5e-05,WD40|PF00400.35|13,WD40|PF00400.35|0.0066,WD40|PF00400.35|4.6e+03,WD40|PF00400.35|5.9e+03,ANAPC4_WD40|PF12894.10|12,ANAPC4_WD40|PF12894.10|20,ANAPC4_WD40|PF12894.10|0.0011,ANAPC4_WD40|PF12894.10|7.6e+03,NBCH_WD40|PF20426.1|2.1,NBCH_WD40|PF20426.1|6
BSUD.11753.1.p1	GENE.BSUD.11753.1~~BSUD.11753.1.p1		ORF_type:5prime_partial	len:397	(+),score=26.88,IgGFc_binding|PF17517.5|0.00017
BSUD.11754.1.p1	GENE.BSUD.11754.1~~BSUD.11754.1.p1		ORF_type:complete	len:115	(+),score=4.25,HTH_Tnp_4|PF13613.9|3.5e-07
BSUD.11755.1.p1	GENE.BSUD.11755.1~~BSUD.11755.1.p1		ORF_type:5prime_partial	len:618	(+),score=48.36,IgGFc_binding|PF17517.5|4.2e-28,PspB|PF06667.15|0.12
BSUD.11756.1.p1	GENE.BSUD.11756.1~~BSUD.11756.1.p1		ORF_type:complete	len:184	(+),score=40.39,Cytochrom_NNT|PF03264.17|0.007,RACo_linker|PF17650.4|0.032,Galactosyl_T|PF01762.24|5.6e+03,Galactosyl_T|PF01762.24|0.034,PEHE|PF15275.9|0.079,60KD_IMP|PF02096.23|0.15
BSUD.11757.1.p1	GENE.BSUD.11757.1~~BSUD.11757.1.p1		ORF_type:complete	len:623	(+),score=155.47,sp|A0A1B8YAB1|KBTB8_XENTR|34.953|7.15e-86,Kelch_1|PF01344.28|0.0021,Kelch_1|PF01344.28|1.5e-09,Kelch_1|PF01344.28|9.2e-09,Kelch_1|PF01344.28|8.3e-08,Kelch_1|PF01344.28|0.78,Kelch_6|PF13964.9|7.3e+03,Kelch_6|PF13964.9|0.94,Kelch_6|PF13964.9|1.7e-07,Kelch_6|PF13964.9|1.1e-10,Kelch_6|PF13964.9|0.053,Kelch_6|PF13964.9|0.0033,BACK|PF07707.18|3.4e+03,BACK|PF07707.18|3.8e+03,BACK|PF07707.18|4.9e-29,BTB|PF00651.34|4.8e-26,BTB|PF00651.34|8.1e+03,Kelch_4|PF13418.9|0.57,Kelch_4|PF13418.9|4.8e-06,Kelch_4|PF13418.9|1.9e-05,Kelch_4|PF13418.9|5,Kelch_4|PF13418.9|1.6e+04,Kelch_4|PF13418.9|14,Kelch_2|PF07646.18|1.3e+04,Kelch_2|PF07646.18|0.12,Kelch_2|PF07646.18|0.064,Kelch_2|PF07646.18|0.00019,Kelch_2|PF07646.18|0.007,Kelch_2|PF07646.18|8.1e+02,Kelch_3|PF13415.9|0.49,Kelch_3|PF13415.9|0.16,Kelch_3|PF13415.9|4.1e-08,Kelch_3|PF13415.9|3.6e+02,Kelch_3|PF13415.9|1.9e+02,Kelch_5|PF13854.9|0.3,Kelch_5|PF13854.9|0.86,Kelch_5|PF13854.9|0.29,Kelch_5|PF13854.9|22,Kelch_5|PF13854.9|2e+02,DUF1668|PF07893.16|82,DUF1668|PF07893.16|0.98,SANBR_BTB|PF11822.11|0.14,SANBR_BTB|PF11822.11|2e+03,SANBR_BTB|PF11822.11|6.3e+03,CW_binding_2|PF04122.15|4.2,CW_binding_2|PF04122.15|3.7e+03
BSUD.11758.1.p1	GENE.BSUD.11758.1~~BSUD.11758.1.p1		ORF_type:complete	len:228	(+),score=49.28,sp|A1L243|MESD_DANRE|60.366|6.04e-67,Mesd|PF10185.12|9e-71,COX16|PF14138.9|0.022,COX16|PF14138.9|5.6e+03,RSN1_TM|PF13967.9|0.048,PSII_BNR|PF14870.9|0.1,OAD_gamma|PF04277.16|0.77,OAD_gamma|PF04277.16|2.9e+03
BSUD.11759.1.p1	GENE.BSUD.11759.1~~BSUD.11759.1.p1		ORF_type:complete	len:368	(+),score=66.92,sp|Q5JXM2|MET24_HUMAN|28.814|2.37e-12,Methyltransf_22|PF13383.9|1.8e-13,Methyltransf_21|PF05050.15|3.4e-06
BSUD.1176.1.p1	GENE.BSUD.1176.1~~BSUD.1176.1.p1		ORF_type:complete	len:403	(+),score=39.06,sp|P29508|SPB3_HUMAN|25.575|1.66e-39,Serpin|PF00079.23|2.9e-70
BSUD.11760.1.p1	GENE.BSUD.11760.1~~BSUD.11760.1.p1		ORF_type:complete	len:922	(+),score=231.26,sp|O77633|ADA10_PIG|42.092|0.0,Reprolysin_2|PF13574.9|6.8e-29,Reprolysin_5|PF13688.9|4.9e-23,Reprolysin_5|PF13688.9|2e+04,Reprolysin_3|PF13582.9|1.4e-18,Disintegrin|PF00200.26|1.9e+04,Disintegrin|PF00200.26|7.3e-11,Disintegrin|PF00200.26|2e+04,Disintegrin|PF00200.26|1.4e+03,Reprolysin_4|PF13583.9|2.2e-08,Pep_M12B_propep|PF01562.22|9.2e-05,Pep_M12B_propep|PF01562.22|9.9e+03,Pep_M12B_propep|PF01562.22|2e+04,Peptidase_M66|PF10462.12|0.032
BSUD.11761.1.p1	GENE.BSUD.11761.1~~BSUD.11761.1.p1		ORF_type:complete	len:354	(+),score=40.55,sp|P38411|GNAQ_LYMST|96.317|0.0,G-alpha|PF00503.23|5.9e-115,Arf|PF00025.24|0.37,Arf|PF00025.24|4.2e+02,Arf|PF00025.24|2.6e-10,Gtr1_RagA|PF04670.15|43,Gtr1_RagA|PF04670.15|0.066,Roc|PF08477.16|2.6,Roc|PF08477.16|1.2e+02,AAA_24|PF13479.9|0.21,RsgA_GTPase|PF03193.19|2.5e+02,RsgA_GTPase|PF03193.19|2.2,AAA_29|PF13555.9|0.28
BSUD.11761.2.p1	GENE.BSUD.11761.2~~BSUD.11761.2.p1		ORF_type:complete	len:354	(+),score=33.00,sp|P38411|GNAQ_LYMST|98.867|0.0,G-alpha|PF00503.23|6.6e-115,Arf|PF00025.24|1,Arf|PF00025.24|4.2e+02,Arf|PF00025.24|2.6e-10,Gtr1_RagA|PF04670.15|43,Gtr1_RagA|PF04670.15|0.066,Roc|PF08477.16|2.6,Roc|PF08477.16|1.2e+02,AAA_24|PF13479.9|0.22,AAA_29|PF13555.9|0.3
BSUD.11762.1.p1	GENE.BSUD.11762.1~~BSUD.11762.1.p1		ORF_type:internal	len:94	(+),score=19.09,DUF5580|PF17743.4|0.058
BSUD.11763.1.p1	GENE.BSUD.11763.1~~BSUD.11763.1.p1		ORF_type:5prime_partial	len:272	(+),score=72.50,sp|Q2TAF3|EMAL4_XENLA|33.155|4.10e-25,HELP|PF03451.17|4.3e-16,WD40|PF00400.35|2.4e+03,WD40|PF00400.35|0.081,Pneumo_att_G|PF05539.14|0.82
BSUD.11764.1.p1	GENE.BSUD.11764.1~~BSUD.11764.1.p1		ORF_type:internal	len:78	(+),score=11.11,sp|Q6P6T4|EMAL2_RAT|40.789|3.09e-13,WD40|PF00400.35|2.9e+03,WD40|PF00400.35|0.0045
BSUD.11765.1.p1	GENE.BSUD.11765.1~~BSUD.11765.1.p1		ORF_type:3prime_partial	len:111	(+),score=18.14
BSUD.11766.1.p1	GENE.BSUD.11766.1~~BSUD.11766.1.p1		ORF_type:5prime_partial	len:220	(+),score=34.13,sp|Q6P6T4|EMAL2_RAT|30.769|5.13e-20,WD40|PF00400.35|0.031,WD40|PF00400.35|11,WD40|PF00400.35|9.4,WD40|PF00400.35|0.045,ANAPC4_WD40|PF12894.10|2.9,ANAPC4_WD40|PF12894.10|1.3e+03,ANAPC4_WD40|PF12894.10|0.04,DUF3867|PF12983.10|0.29
BSUD.11767.1.p1	GENE.BSUD.11767.1~~BSUD.11767.1.p1		ORF_type:complete	len:224	(+),score=74.03,sp|Q3SZY7|ZFAN6_BOVIN|39.462|3.71e-41,zf-A20|PF01754.19|1.8e-09,zf-A20|PF01754.19|2.9e+03,zf-AN1|PF01428.19|5.1e+03,zf-AN1|PF01428.19|3.1e-08,DZR_2|PF18912.3|10,DZR_2|PF18912.3|61
BSUD.11767.2.p1	GENE.BSUD.11767.2~~BSUD.11767.2.p1		ORF_type:complete	len:224	(+),score=74.03,sp|Q3SZY7|ZFAN6_BOVIN|39.462|3.71e-41,zf-A20|PF01754.19|1.8e-09,zf-A20|PF01754.19|2.9e+03,zf-AN1|PF01428.19|5.1e+03,zf-AN1|PF01428.19|3.1e-08,DZR_2|PF18912.3|10,DZR_2|PF18912.3|61
BSUD.11767.3.p1	GENE.BSUD.11767.3~~BSUD.11767.3.p1		ORF_type:complete	len:224	(+),score=74.03,sp|Q3SZY7|ZFAN6_BOVIN|39.462|3.71e-41,zf-A20|PF01754.19|1.8e-09,zf-A20|PF01754.19|2.9e+03,zf-AN1|PF01428.19|5.1e+03,zf-AN1|PF01428.19|3.1e-08,DZR_2|PF18912.3|10,DZR_2|PF18912.3|61
BSUD.11768.1.p1	GENE.BSUD.11768.1~~BSUD.11768.1.p1		ORF_type:complete	len:174	(+),score=36.62
BSUD.11768.2.p1	GENE.BSUD.11768.2~~BSUD.11768.2.p1		ORF_type:complete	len:213	(+),score=32.37
BSUD.11768.3.p1	GENE.BSUD.11768.3~~BSUD.11768.3.p1		ORF_type:complete	len:191	(+),score=35.11
BSUD.11769.1.p1	GENE.BSUD.11769.1~~BSUD.11769.1.p1		ORF_type:3prime_partial	len:894	(+),score=107.97
BSUD.1177.1.p1	GENE.BSUD.1177.1~~BSUD.1177.1.p1		ORF_type:complete	len:181	(+),score=29.14,PMP22_Claudin|PF00822.23|1.3e-05,Amastin|PF07344.14|0.0024,MpPF26|PF07666.14|3.4e+02,MpPF26|PF07666.14|0.13,MpPF26|PF07666.14|7.6e+02,MpPF26|PF07666.14|3.7e+03,Serinc|PF03348.18|9.5,DUF1056|PF06341.14|11,DUF1056|PF06341.14|7.2e+02,DUF1056|PF06341.14|33,DUF6057|PF19529.2|1.6,DHHC|PF01529.23|1.4,DHHC|PF01529.23|2.6e+02
BSUD.1177.2.p2	GENE.BSUD.1177.2~~BSUD.1177.2.p2		ORF_type:complete	len:53	(+),score=2.82,DUF2197|PF09963.12|0.032
BSUD.11770.1.p1	GENE.BSUD.11770.1~~BSUD.11770.1.p1		ORF_type:complete	len:728	(+),score=83.08,IgGFc_binding|PF17517.5|1.8e-26,Cu-binding_MopE|PF11617.11|0.61,Cu-binding_MopE|PF11617.11|1e+03
BSUD.11771.1.p1	GENE.BSUD.11771.1~~BSUD.11771.1.p1		ORF_type:complete	len:332	(+),score=40.37,sp|Q8K1T0|TMPS3_MOUSE|38.489|1.52e-57,Trypsin|PF00089.29|1.3e+04,Trypsin|PF00089.29|7e-60,Trypsin_2|PF13365.9|1.3e-07,DUF1986|PF09342.14|2.4e-07,DUF316|PF03761.18|9.9,DUF316|PF03761.18|13,Inhibitor_I68|PF10468.12|1.7,Inhibitor_I68|PF10468.12|1.6e+04,Inhibitor_I68|PF10468.12|9.1e+02
BSUD.11772.1.p1	GENE.BSUD.11772.1~~BSUD.11772.1.p1		ORF_type:complete	len:610	(+),score=49.21,IgGFc_binding|PF17517.5|8.5e-22,IgGFc_binding|PF17517.5|4.3e+02,Rhabdo_glycop|PF00974.21|0.019,Cu-binding_MopE|PF11617.11|0.041,Cu-binding_MopE|PF11617.11|1.9e+04
BSUD.11772.2.p1	GENE.BSUD.11772.2~~BSUD.11772.2.p1		ORF_type:complete	len:610	(+),score=49.21,IgGFc_binding|PF17517.5|8.5e-22,IgGFc_binding|PF17517.5|4.3e+02,Rhabdo_glycop|PF00974.21|0.019,Cu-binding_MopE|PF11617.11|0.041,Cu-binding_MopE|PF11617.11|1.9e+04
BSUD.11773.1.p1	GENE.BSUD.11773.1~~BSUD.11773.1.p1		ORF_type:complete	len:931	(+),score=120.08,sp|Q4UMH6|Y381_RICFE|27.458|6.87e-43,sp|Q4UMH6|Y381_RICFE|27.337|5.72e-41,sp|Q4UMH6|Y381_RICFE|27.614|1.14e-35,sp|Q4UMH6|Y381_RICFE|28.713|3.23e-24,sp|Q4UMH6|Y381_RICFE|30.240|5.84e-21,Ank_2|PF12796.10|1.3e-14,Ank_2|PF12796.10|1.7e-05,Ank_2|PF12796.10|0.14,Ank_2|PF12796.10|4e+03,Ank_2|PF12796.10|1e-10,Ank_2|PF12796.10|2.1e-06,Ank_2|PF12796.10|0.13,Ank_2|PF12796.10|8.2e-18,Ank_2|PF12796.10|10,Ank_2|PF12796.10|5.5e-05,Ank_2|PF12796.10|0.034,Ank_4|PF13637.9|8.2e-06,Ank_4|PF13637.9|9.3e-06,Ank_4|PF13637.9|0.17,Ank_4|PF13637.9|0.00069,Ank_4|PF13637.9|0.0008,Ank_4|PF13637.9|40,Ank_4|PF13637.9|6.4,Ank_4|PF13637.9|1.1e-08,Ank_4|PF13637.9|0.00062,Ank_4|PF13637.9|8.2e-07,Ank_4|PF13637.9|22,Ank_4|PF13637.9|0.32,Ank_4|PF13637.9|0.1,Ank_4|PF13637.9|79,Ank_4|PF13637.9|1.2e+02,Ank_5|PF13857.9|2e+04,Ank_5|PF13857.9|1.7e-10,Ank_5|PF13857.9|0.0025,Ank_5|PF13857.9|1.7e+04,Ank_5|PF13857.9|4e+03,Ank_5|PF13857.9|1.2,Ank_5|PF13857.9|0.038,Ank_5|PF13857.9|0.01,Ank_5|PF13857.9|0.13,Ank_5|PF13857.9|2.5e-06,Ank_5|PF13857.9|2.7e-06,Ank_5|PF13857.9|0.0041,Ank_5|PF13857.9|0.00079,Ank_5|PF13857.9|2.5,Ank_5|PF13857.9|6e+02,Ank_3|PF13606.9|81,Ank_3|PF13606.9|0.00019,Ank_3|PF13606.9|9.6e+03,Ank_3|PF13606.9|22,Ank_3|PF13606.9|30,Ank_3|PF13606.9|1.9,Ank_3|PF13606.9|0.15,Ank_3|PF13606.9|4.6e+02,Ank_3|PF13606.9|12,Ank_3|PF13606.9|0.011,Ank_3|PF13606.9|0.00047,Ank_3|PF13606.9|0.0064,Ank_3|PF13606.9|44,Ank_3|PF13606.9|0.21,Ank_3|PF13606.9|2.1e+03,Ank_3|PF13606.9|15,Ank|PF00023.33|76,Ank|PF00023.33|6.4e-06,Ank|PF00023.33|1.4,Ank|PF00023.33|4.5,Ank|PF00023.33|73,Ank|PF00023.33|2.6e+02,Ank|PF00023.33|1.9,Ank|PF00023.33|43,Ank|PF00023.33|1.3e+02,Ank|PF00023.33|0.00012,Ank|PF00023.33|0.00031,Ank|PF00023.33|0.019,Ank|PF00023.33|1.4,Ank|PF00023.33|0.0021,Ank|PF00023.33|1.5e+04,Ank|PF00023.33|1.7e+03,DUF2773|PF10971.11|1.6e+04,DUF2773|PF10971.11|2.5e+02,DUF2773|PF10971.11|11,DUF2773|PF10971.11|4.3e+02,DUF2773|PF10971.11|2.5e+02,DUF655|PF04919.15|3.8e+03,DUF655|PF04919.15|0.17
BSUD.11773.2.p1	GENE.BSUD.11773.2~~BSUD.11773.2.p1		ORF_type:complete	len:931	(+),score=120.08,sp|Q4UMH6|Y381_RICFE|27.458|6.87e-43,sp|Q4UMH6|Y381_RICFE|27.337|5.72e-41,sp|Q4UMH6|Y381_RICFE|27.614|1.14e-35,sp|Q4UMH6|Y381_RICFE|28.713|3.23e-24,sp|Q4UMH6|Y381_RICFE|30.240|5.84e-21,Ank_2|PF12796.10|1.3e-14,Ank_2|PF12796.10|1.7e-05,Ank_2|PF12796.10|0.14,Ank_2|PF12796.10|4e+03,Ank_2|PF12796.10|1e-10,Ank_2|PF12796.10|2.1e-06,Ank_2|PF12796.10|0.13,Ank_2|PF12796.10|8.2e-18,Ank_2|PF12796.10|10,Ank_2|PF12796.10|5.5e-05,Ank_2|PF12796.10|0.034,Ank_4|PF13637.9|8.2e-06,Ank_4|PF13637.9|9.3e-06,Ank_4|PF13637.9|0.17,Ank_4|PF13637.9|0.00069,Ank_4|PF13637.9|0.0008,Ank_4|PF13637.9|40,Ank_4|PF13637.9|6.4,Ank_4|PF13637.9|1.1e-08,Ank_4|PF13637.9|0.00062,Ank_4|PF13637.9|8.2e-07,Ank_4|PF13637.9|22,Ank_4|PF13637.9|0.32,Ank_4|PF13637.9|0.1,Ank_4|PF13637.9|79,Ank_4|PF13637.9|1.2e+02,Ank_5|PF13857.9|2e+04,Ank_5|PF13857.9|1.7e-10,Ank_5|PF13857.9|0.0025,Ank_5|PF13857.9|1.7e+04,Ank_5|PF13857.9|4e+03,Ank_5|PF13857.9|1.2,Ank_5|PF13857.9|0.038,Ank_5|PF13857.9|0.01,Ank_5|PF13857.9|0.13,Ank_5|PF13857.9|2.5e-06,Ank_5|PF13857.9|2.7e-06,Ank_5|PF13857.9|0.0041,Ank_5|PF13857.9|0.00079,Ank_5|PF13857.9|2.5,Ank_5|PF13857.9|6e+02,Ank_3|PF13606.9|81,Ank_3|PF13606.9|0.00019,Ank_3|PF13606.9|9.6e+03,Ank_3|PF13606.9|22,Ank_3|PF13606.9|30,Ank_3|PF13606.9|1.9,Ank_3|PF13606.9|0.15,Ank_3|PF13606.9|4.6e+02,Ank_3|PF13606.9|12,Ank_3|PF13606.9|0.011,Ank_3|PF13606.9|0.00047,Ank_3|PF13606.9|0.0064,Ank_3|PF13606.9|44,Ank_3|PF13606.9|0.21,Ank_3|PF13606.9|2.1e+03,Ank_3|PF13606.9|15,Ank|PF00023.33|76,Ank|PF00023.33|6.4e-06,Ank|PF00023.33|1.4,Ank|PF00023.33|4.5,Ank|PF00023.33|73,Ank|PF00023.33|2.6e+02,Ank|PF00023.33|1.9,Ank|PF00023.33|43,Ank|PF00023.33|1.3e+02,Ank|PF00023.33|0.00012,Ank|PF00023.33|0.00031,Ank|PF00023.33|0.019,Ank|PF00023.33|1.4,Ank|PF00023.33|0.0021,Ank|PF00023.33|1.5e+04,Ank|PF00023.33|1.7e+03,DUF2773|PF10971.11|1.6e+04,DUF2773|PF10971.11|2.5e+02,DUF2773|PF10971.11|11,DUF2773|PF10971.11|4.3e+02,DUF2773|PF10971.11|2.5e+02,DUF655|PF04919.15|3.8e+03,DUF655|PF04919.15|0.17
BSUD.11774.1.p1	GENE.BSUD.11774.1~~BSUD.11774.1.p1		ORF_type:5prime_partial	len:223	(+),score=34.64,C1q|PF00386.24|5.6e-06
BSUD.11775.1.p1	GENE.BSUD.11775.1~~BSUD.11775.1.p1		ORF_type:complete	len:890	(+),score=119.12,sp|Q4UMH6|Y381_RICFE|28.014|1.01e-33,sp|Q4UMH6|Y381_RICFE|25.487|1.78e-30,sp|Q4UMH6|Y381_RICFE|24.911|1.41e-12,Ank_2|PF12796.10|3.6e-13,Ank_2|PF12796.10|1.5e-05,Ank_2|PF12796.10|0.023,Ank_2|PF12796.10|4.3e-14,Ank_2|PF12796.10|1.3,Ank_2|PF12796.10|8.1e-08,Ank_2|PF12796.10|0.00088,Ank_2|PF12796.10|1.5e-06,Ank_4|PF13637.9|0.026,Ank_4|PF13637.9|4.9e-06,Ank_4|PF13637.9|13,Ank_4|PF13637.9|6.5e+02,Ank_4|PF13637.9|0.0064,Ank_4|PF13637.9|1.6e-05,Ank_4|PF13637.9|0.0055,Ank_4|PF13637.9|3.8,Ank_4|PF13637.9|8.9e-07,Ank_4|PF13637.9|3.9,Ank_4|PF13637.9|5.3,Ank_4|PF13637.9|0.012,Ank_4|PF13637.9|0.095,Ank_3|PF13606.9|10,Ank_3|PF13606.9|0.0088,Ank_3|PF13606.9|46,Ank_3|PF13606.9|6.1,Ank_3|PF13606.9|2e+04,Ank_3|PF13606.9|44,Ank_3|PF13606.9|0.14,Ank_3|PF13606.9|0.0023,Ank_3|PF13606.9|1.3e+04,Ank_3|PF13606.9|3.1,Ank_3|PF13606.9|0.029,Ank_3|PF13606.9|0.011,Ank_3|PF13606.9|2.2e+03,Ank_3|PF13606.9|1.1e+02,Ank_3|PF13606.9|3.7e+03,Ank_3|PF13606.9|1.8e+02,Ank_3|PF13606.9|24,Ank_3|PF13606.9|2.3e+02,Ank_5|PF13857.9|4e+02,Ank_5|PF13857.9|1.3e-12,Ank_5|PF13857.9|2.3,Ank_5|PF13857.9|19,Ank_5|PF13857.9|3.6e+02,Ank_5|PF13857.9|5.7e+02,Ank_5|PF13857.9|2.7e+02,Ank_5|PF13857.9|4.7e-07,Ank_5|PF13857.9|0.15,Ank_5|PF13857.9|2.1e+03,Ank_5|PF13857.9|6.2e-08,Ank_5|PF13857.9|6.6e+02,Ank_5|PF13857.9|0.012,Ank_5|PF13857.9|38,Ank|PF00023.33|5.8,Ank|PF00023.33|0.0078,Ank|PF00023.33|3.7,Ank|PF00023.33|50,Ank|PF00023.33|18,Ank|PF00023.33|34,Ank|PF00023.33|0.0049,Ank|PF00023.33|7.4e+02,Ank|PF00023.33|0.027,Ank|PF00023.33|0.0041,Ank|PF00023.33|3.9e+03,Ank|PF00023.33|3.2e+03,Ank|PF00023.33|9.8e+02,Ank|PF00023.33|2.7,Ank|PF00023.33|2.2e+03
BSUD.11775.2.p1	GENE.BSUD.11775.2~~BSUD.11775.2.p1		ORF_type:complete	len:907	(+),score=121.01,sp|Q4UMH6|Y381_RICFE|28.014|8.41e-34,sp|Q4UMH6|Y381_RICFE|25.487|1.34e-30,sp|Q4UMH6|Y381_RICFE|24.911|1.41e-12,Ank_2|PF12796.10|3.7e-13,Ank_2|PF12796.10|1.5e-05,Ank_2|PF12796.10|0.0085,Ank_2|PF12796.10|4.4e-14,Ank_2|PF12796.10|1.5,Ank_2|PF12796.10|8.3e-08,Ank_2|PF12796.10|0.0009,Ank_2|PF12796.10|1.6e-06,Ank_4|PF13637.9|0.027,Ank_4|PF13637.9|5e-06,Ank_4|PF13637.9|13,Ank_4|PF13637.9|6.7e+02,Ank_4|PF13637.9|0.0066,Ank_4|PF13637.9|1.6e-05,Ank_4|PF13637.9|0.0057,Ank_4|PF13637.9|3.9,Ank_4|PF13637.9|9.1e-07,Ank_4|PF13637.9|4,Ank_4|PF13637.9|5.4,Ank_4|PF13637.9|0.013,Ank_4|PF13637.9|0.097,Ank_3|PF13606.9|11,Ank_3|PF13606.9|0.009,Ank_3|PF13606.9|47,Ank_3|PF13606.9|6.2,Ank_3|PF13606.9|2e+04,Ank_3|PF13606.9|45,Ank_3|PF13606.9|0.15,Ank_3|PF13606.9|0.0024,Ank_3|PF13606.9|1.3e+04,Ank_3|PF13606.9|3.2,Ank_3|PF13606.9|0.03,Ank_3|PF13606.9|0.011,Ank_3|PF13606.9|2.2e+03,Ank_3|PF13606.9|1.1e+02,Ank_3|PF13606.9|3.8e+03,Ank_3|PF13606.9|1.8e+02,Ank_3|PF13606.9|25,Ank_3|PF13606.9|2.4e+02,Ank_5|PF13857.9|4.1e+02,Ank_5|PF13857.9|1.3e-12,Ank_5|PF13857.9|0.24,Ank_5|PF13857.9|20,Ank_5|PF13857.9|3.7e+02,Ank_5|PF13857.9|6e+02,Ank_5|PF13857.9|2.8e+02,Ank_5|PF13857.9|4.8e-07,Ank_5|PF13857.9|0.15,Ank_5|PF13857.9|2.1e+03,Ank_5|PF13857.9|6.3e-08,Ank_5|PF13857.9|6.8e+02,Ank_5|PF13857.9|0.012,Ank_5|PF13857.9|39,Ank|PF00023.33|5.9,Ank|PF00023.33|0.008,Ank|PF00023.33|3.8,Ank|PF00023.33|51,Ank|PF00023.33|18,Ank|PF00023.33|35,Ank|PF00023.33|0.005,Ank|PF00023.33|7.6e+02,Ank|PF00023.33|0.027,Ank|PF00023.33|0.0041,Ank|PF00023.33|3.9e+03,Ank|PF00023.33|3.3e+03,Ank|PF00023.33|1e+03,Ank|PF00023.33|2.8,Ank|PF00023.33|2.3e+03
BSUD.11776.1.p1	GENE.BSUD.11776.1~~BSUD.11776.1.p1		ORF_type:complete	len:887	(+),score=103.16,sp|Q4UMH6|Y381_RICFE|27.328|1.05e-35,sp|Q4UMH6|Y381_RICFE|25.688|2.17e-35,sp|Q4UMH6|Y381_RICFE|27.057|2.05e-34,sp|Q4UMH6|Y381_RICFE|23.776|6.31e-23,sp|Q4UMH6|Y381_RICFE|27.972|3.38e-17,sp|Q4UMH6|Y381_RICFE|26.971|6.55e-07,Ank_2|PF12796.10|6.2e-13,Ank_2|PF12796.10|4.2e-05,Ank_2|PF12796.10|6.3,Ank_2|PF12796.10|1.6e-11,Ank_2|PF12796.10|15,Ank_2|PF12796.10|8e-11,Ank_2|PF12796.10|0.044,Ank_2|PF12796.10|4.5e-06,Ank_2|PF12796.10|58,Ank_4|PF13637.9|7.2e-07,Ank_4|PF13637.9|2.6e-05,Ank_4|PF13637.9|1.6,Ank_4|PF13637.9|0.0029,Ank_4|PF13637.9|9.4e-05,Ank_4|PF13637.9|42,Ank_4|PF13637.9|1e+02,Ank_4|PF13637.9|2.3e-12,Ank_4|PF13637.9|0.2,Ank_4|PF13637.9|60,Ank_4|PF13637.9|3.2e+02,Ank_4|PF13637.9|21,Ank_4|PF13637.9|0.0013,Ank_4|PF13637.9|3.7e+02,Ank_5|PF13857.9|8.9e-06,Ank_5|PF13857.9|0.091,Ank_5|PF13857.9|1.3e+04,Ank_5|PF13857.9|6.5e+02,Ank_5|PF13857.9|3.1,Ank_5|PF13857.9|0.0037,Ank_5|PF13857.9|0.4,Ank_5|PF13857.9|0.0026,Ank_5|PF13857.9|0.0003,Ank_5|PF13857.9|0.00033,Ank_5|PF13857.9|5.7e-07,Ank_5|PF13857.9|1.8e+03,Ank|PF00023.33|4.9e+03,Ank|PF00023.33|0.0003,Ank|PF00023.33|23,Ank|PF00023.33|0.28,Ank|PF00023.33|16,Ank|PF00023.33|5.4e+03,Ank|PF00023.33|0.85,Ank|PF00023.33|36,Ank|PF00023.33|15,Ank|PF00023.33|0.00057,Ank|PF00023.33|8.1e-06,Ank|PF00023.33|6.3e+02,Ank|PF00023.33|2.1e+02,Ank|PF00023.33|0.00064,Ank|PF00023.33|7.3e+02,Ank_3|PF13606.9|1.3e+03,Ank_3|PF13606.9|0.00047,Ank_3|PF13606.9|1.2e+04,Ank_3|PF13606.9|5.9,Ank_3|PF13606.9|83,Ank_3|PF13606.9|16,Ank_3|PF13606.9|0.13,Ank_3|PF13606.9|3.6e+02,Ank_3|PF13606.9|3.6e+02,Ank_3|PF13606.9|0.052,Ank_3|PF13606.9|0.00017,Ank_3|PF13606.9|1.7e+02,Ank_3|PF13606.9|1.1e+02,Ank_3|PF13606.9|0.12,Ank_3|PF13606.9|7.8e+02,Ank_3|PF13606.9|17
BSUD.11776.2.p1	GENE.BSUD.11776.2~~BSUD.11776.2.p1		ORF_type:complete	len:887	(+),score=103.16,sp|Q4UMH6|Y381_RICFE|27.328|1.05e-35,sp|Q4UMH6|Y381_RICFE|25.688|2.17e-35,sp|Q4UMH6|Y381_RICFE|27.057|2.05e-34,sp|Q4UMH6|Y381_RICFE|23.776|6.31e-23,sp|Q4UMH6|Y381_RICFE|27.972|3.38e-17,sp|Q4UMH6|Y381_RICFE|26.971|6.55e-07,Ank_2|PF12796.10|6.2e-13,Ank_2|PF12796.10|4.2e-05,Ank_2|PF12796.10|6.3,Ank_2|PF12796.10|1.6e-11,Ank_2|PF12796.10|15,Ank_2|PF12796.10|8e-11,Ank_2|PF12796.10|0.044,Ank_2|PF12796.10|4.5e-06,Ank_2|PF12796.10|58,Ank_4|PF13637.9|7.2e-07,Ank_4|PF13637.9|2.6e-05,Ank_4|PF13637.9|1.6,Ank_4|PF13637.9|0.0029,Ank_4|PF13637.9|9.4e-05,Ank_4|PF13637.9|42,Ank_4|PF13637.9|1e+02,Ank_4|PF13637.9|2.3e-12,Ank_4|PF13637.9|0.2,Ank_4|PF13637.9|60,Ank_4|PF13637.9|3.2e+02,Ank_4|PF13637.9|21,Ank_4|PF13637.9|0.0013,Ank_4|PF13637.9|3.7e+02,Ank_5|PF13857.9|8.9e-06,Ank_5|PF13857.9|0.091,Ank_5|PF13857.9|1.3e+04,Ank_5|PF13857.9|6.5e+02,Ank_5|PF13857.9|3.1,Ank_5|PF13857.9|0.0037,Ank_5|PF13857.9|0.4,Ank_5|PF13857.9|0.0026,Ank_5|PF13857.9|0.0003,Ank_5|PF13857.9|0.00033,Ank_5|PF13857.9|5.7e-07,Ank_5|PF13857.9|1.8e+03,Ank|PF00023.33|4.9e+03,Ank|PF00023.33|0.0003,Ank|PF00023.33|23,Ank|PF00023.33|0.28,Ank|PF00023.33|16,Ank|PF00023.33|5.4e+03,Ank|PF00023.33|0.85,Ank|PF00023.33|36,Ank|PF00023.33|15,Ank|PF00023.33|0.00057,Ank|PF00023.33|8.1e-06,Ank|PF00023.33|6.3e+02,Ank|PF00023.33|2.1e+02,Ank|PF00023.33|0.00064,Ank|PF00023.33|7.3e+02,Ank_3|PF13606.9|1.3e+03,Ank_3|PF13606.9|0.00047,Ank_3|PF13606.9|1.2e+04,Ank_3|PF13606.9|5.9,Ank_3|PF13606.9|83,Ank_3|PF13606.9|16,Ank_3|PF13606.9|0.13,Ank_3|PF13606.9|3.6e+02,Ank_3|PF13606.9|3.6e+02,Ank_3|PF13606.9|0.052,Ank_3|PF13606.9|0.00017,Ank_3|PF13606.9|1.7e+02,Ank_3|PF13606.9|1.1e+02,Ank_3|PF13606.9|0.12,Ank_3|PF13606.9|7.8e+02,Ank_3|PF13606.9|17
BSUD.11777.1.p1	GENE.BSUD.11777.1~~BSUD.11777.1.p1		ORF_type:internal	len:89	(+),score=11.26
BSUD.11778.1.p1	GENE.BSUD.11778.1~~BSUD.11778.1.p1		ORF_type:complete	len:363	(+),score=6.92,GPR_Gpa2_C|PF11970.11|0.9
BSUD.11779.1.p1	GENE.BSUD.11779.1~~BSUD.11779.1.p1		ORF_type:complete	len:608	(+),score=62.15,sp|Q39008|M3K1_ARATH|36.918|5.30e-41,Pkinase|PF00069.28|9e-61,PK_Tyr_Ser-Thr|PF07714.20|4e-44,Kinase-like|PF14531.9|1.1e-05,Pkinase_fungal|PF17667.4|5.5e-05,ABC1|PF03109.19|1.6e+03,ABC1|PF03109.19|0.00052,Haspin_kinase|PF12330.11|0.011,Haspin_kinase|PF12330.11|4.2e+03
BSUD.11779.2.p1	GENE.BSUD.11779.2~~BSUD.11779.2.p1		ORF_type:complete	len:453	(+),score=39.87,sp|Q39008|M3K1_ARATH|39.259|1.22e-16,Pkinase|PF00069.28|3.7e-24,Pkinase|PF00069.28|4e+03,PK_Tyr_Ser-Thr|PF07714.20|2.5e-13
BSUD.1178.1.p1	GENE.BSUD.1178.1~~BSUD.1178.1.p1		ORF_type:complete	len:428	(+),score=10.38,sp|O08725|GHSR_RAT|30.612|1.71e-11,7tm_1|PF00001.24|2e-24
BSUD.11780.1.p1	GENE.BSUD.11780.1~~BSUD.11780.1.p1		ORF_type:complete	len:613	(+),score=47.48,sp|Q9FZ36|M3K2_ARATH|32.404|4.92e-41,Pkinase|PF00069.28|6e-65,PK_Tyr_Ser-Thr|PF07714.20|1e-46,Kinase-like|PF14531.9|9.1e-09,Pkinase_fungal|PF17667.4|5.2e-05,DUF6175|PF19672.2|0.03,APH|PF01636.26|3.1,APH|PF01636.26|67,RIO1|PF01163.25|3.9e+03,RIO1|PF01163.25|0.12,YrbL-PhoP_reg|PF10707.12|0.57,YrbL-PhoP_reg|PF10707.12|1e+03,ABC1|PF03109.19|2.2e+03,ABC1|PF03109.19|0.3
BSUD.11781.1.p1	GENE.BSUD.11781.1~~BSUD.11781.1.p1		ORF_type:complete	len:188	(+),score=27.98,sp|Q9HDD0|PLAT1_HUMAN|34.266|2.45e-20,LRAT|PF04970.16|1.4e-29,Peptidase_C97|PF05903.17|0.23
BSUD.11782.1.p1	GENE.BSUD.11782.1~~BSUD.11782.1.p1		ORF_type:complete	len:181	(+),score=26.38,sp|Q8R3U1|PLAT3_MOUSE|34.810|6.25e-24,LRAT|PF04970.16|3.4e-33,NLPC_P60|PF00877.22|0.0016,Calici_PP_N|PF08405.14|0.035,Peptidase_C97|PF05903.17|0.047
BSUD.11782.2.p1	GENE.BSUD.11782.2~~BSUD.11782.2.p1		ORF_type:complete	len:181	(+),score=26.38,sp|Q8R3U1|PLAT3_MOUSE|34.810|6.25e-24,LRAT|PF04970.16|3.4e-33,NLPC_P60|PF00877.22|0.0016,Calici_PP_N|PF08405.14|0.035,Peptidase_C97|PF05903.17|0.047
BSUD.11783.1.p1	GENE.BSUD.11783.1~~BSUD.11783.1.p1		ORF_type:complete	len:359	(+),score=9.98,PIG-F|PF06699.14|0.34,PIG-F|PF06699.14|3.9e+02
BSUD.11784.1.p2	GENE.BSUD.11784.1~~BSUD.11784.1.p2		ORF_type:complete	len:210	(+),score=29.08,sp|Q9Y2U5|M3K2_HUMAN|34.759|2.19e-30,Pkinase|PF00069.28|6.4e-48,PK_Tyr_Ser-Thr|PF07714.20|9.8e-38,ABC1|PF03109.19|2.5e+02,ABC1|PF03109.19|6.6e-05,Pkinase_fungal|PF17667.4|1.6e-05,Haspin_kinase|PF12330.11|1e+02,Haspin_kinase|PF12330.11|0.0083,Kinase-like|PF14531.9|2.9e+03,Kinase-like|PF14531.9|0.0022,DUF6175|PF19672.2|0.013,YrbL-PhoP_reg|PF10707.12|0.033,Choline_kinase|PF01633.23|1.5e+02,Choline_kinase|PF01633.23|0.28,Translin|PF01997.19|0.05,APH|PF01636.26|2e+02,APH|PF01636.26|0.97,Kdo|PF06293.17|0.18
BSUD.11785.1.p1	GENE.BSUD.11785.1~~BSUD.11785.1.p1		ORF_type:complete	len:188	(+),score=31.57,sp|P53816|PLAT3_HUMAN|32.530|1.09e-18,LRAT|PF04970.16|6.5e-29,Peptidase_M10|PF00413.27|0.072,DUF3870|PF12986.10|0.15,Peptidase_C97|PF05903.17|0.22
BSUD.11785.2.p1	GENE.BSUD.11785.2~~BSUD.11785.2.p1		ORF_type:complete	len:188	(+),score=31.57,sp|P53816|PLAT3_HUMAN|32.530|1.09e-18,LRAT|PF04970.16|6.5e-29,Peptidase_M10|PF00413.27|0.072,DUF3870|PF12986.10|0.15,Peptidase_C97|PF05903.17|0.22
BSUD.11785.3.p1	GENE.BSUD.11785.3~~BSUD.11785.3.p1		ORF_type:complete	len:184	(+),score=17.29,sp|Q9UL19|PLAT4_HUMAN|38.037|1.70e-23,LRAT|PF04970.16|9.5e-28,Peptidase_C97|PF05903.17|0.016,DUF5665|PF18910.3|3.8e+03,DUF5665|PF18910.3|0.84
BSUD.11786.1.p1	GENE.BSUD.11786.1~~BSUD.11786.1.p1		ORF_type:complete	len:181	(+),score=19.60,sp|Q8R3U1|PLAT3_MOUSE|34.810|7.19e-24,LRAT|PF04970.16|4.7e-33,NLPC_P60|PF00877.22|0.0015,LEP503|PF15221.9|0.046,Calici_PP_N|PF08405.14|0.035,Peptidase_C97|PF05903.17|0.068
BSUD.11786.2.p1	GENE.BSUD.11786.2~~BSUD.11786.2.p1		ORF_type:complete	len:181	(+),score=19.60,sp|Q8R3U1|PLAT3_MOUSE|34.810|7.19e-24,LRAT|PF04970.16|4.7e-33,NLPC_P60|PF00877.22|0.0015,LEP503|PF15221.9|0.046,Calici_PP_N|PF08405.14|0.035,Peptidase_C97|PF05903.17|0.068
BSUD.11787.1.p1	GENE.BSUD.11787.1~~BSUD.11787.1.p1		ORF_type:5prime_partial	len:57	(+),score=8.47
BSUD.11788.1.p1	GENE.BSUD.11788.1~~BSUD.11788.1.p1		ORF_type:complete	len:348	(+),score=29.21,Trypsin_2|PF13365.9|0.14
BSUD.11789.1.p1	GENE.BSUD.11789.1~~BSUD.11789.1.p1		ORF_type:complete	len:171	(+),score=40.98,sp|Q9D0B6|PBDC1_MOUSE|54.422|3.70e-52,Polysacc_synt_4|PF04669.16|1.5e-18
BSUD.1179.1.p1	GENE.BSUD.1179.1~~BSUD.1179.1.p1		ORF_type:complete	len:709	(+),score=105.46,sp|Q2PZL6|FAT4_MOUSE|23.933|8.71e-18,Cadherin|PF00028.20|0.012,Cadherin|PF00028.20|0.18,Cadherin|PF00028.20|3.1e-07,Cadherin|PF00028.20|0.0029,Cadherin|PF00028.20|0.0001,MGC-24|PF05283.14|3.4e+03,MGC-24|PF05283.14|4.9e+03,MGC-24|PF05283.14|5e+03,MGC-24|PF05283.14|4.2e-05,DUF3617|PF12276.11|2e+04,DUF3617|PF12276.11|0.36,ATP-synt_DE_N|PF02823.19|0.25
BSUD.11790.1.p1	GENE.BSUD.11790.1~~BSUD.11790.1.p1		ORF_type:complete	len:509	(+),score=136.92,sp|Q9P0W2|HM20B_HUMAN|51.579|1.26e-25,HMG_box|PF00505.22|1.5e-17,HMG_box_2|PF09011.13|7.3e-13,zf-C2H2_2|PF12756.10|0.00029,zf-C2H2_2|PF12756.10|4.1e+03,zf-met|PF12874.10|0.0031,zf-C2H2_jaz|PF12171.11|2.3e+03,zf-C2H2_jaz|PF12171.11|0.0027,zf-U1|PF06220.15|0.027,GIT_CC|PF16559.8|6.8e+03,GIT_CC|PF16559.8|5.4e+03,GIT_CC|PF16559.8|0.11,zf-RRPl_C4|PF17026.8|0.05,zf-RRPl_C4|PF17026.8|4.8e+03,APG6_N|PF17675.4|1e+04,APG6_N|PF17675.4|1.5e+03,APG6_N|PF17675.4|0.053,Pam16|PF03656.16|0.22,Pam16|PF03656.16|8.6e+02,FapA|PF03961.16|1.2e+03,FapA|PF03961.16|0.22,HMG_box_5|PF14887.9|0.074,HMG_box_5|PF14887.9|1.1e+04,HMG_box_5|PF14887.9|4.3e+03,HMG_box_5|PF14887.9|1.8e+03
BSUD.11790.2.p1	GENE.BSUD.11790.2~~BSUD.11790.2.p1		ORF_type:complete	len:509	(+),score=136.92,sp|Q9P0W2|HM20B_HUMAN|51.579|1.26e-25,HMG_box|PF00505.22|1.5e-17,HMG_box_2|PF09011.13|7.3e-13,zf-C2H2_2|PF12756.10|0.00029,zf-C2H2_2|PF12756.10|4.1e+03,zf-met|PF12874.10|0.0031,zf-C2H2_jaz|PF12171.11|2.3e+03,zf-C2H2_jaz|PF12171.11|0.0027,zf-U1|PF06220.15|0.027,GIT_CC|PF16559.8|6.8e+03,GIT_CC|PF16559.8|5.4e+03,GIT_CC|PF16559.8|0.11,zf-RRPl_C4|PF17026.8|0.05,zf-RRPl_C4|PF17026.8|4.8e+03,APG6_N|PF17675.4|1e+04,APG6_N|PF17675.4|1.5e+03,APG6_N|PF17675.4|0.053,Pam16|PF03656.16|0.22,Pam16|PF03656.16|8.6e+02,FapA|PF03961.16|1.2e+03,FapA|PF03961.16|0.22,HMG_box_5|PF14887.9|0.074,HMG_box_5|PF14887.9|1.1e+04,HMG_box_5|PF14887.9|4.3e+03,HMG_box_5|PF14887.9|1.8e+03
BSUD.11790.3.p1	GENE.BSUD.11790.3~~BSUD.11790.3.p1		ORF_type:complete	len:509	(+),score=136.92,sp|Q9P0W2|HM20B_HUMAN|51.579|1.26e-25,HMG_box|PF00505.22|1.5e-17,HMG_box_2|PF09011.13|7.3e-13,zf-C2H2_2|PF12756.10|0.00029,zf-C2H2_2|PF12756.10|4.1e+03,zf-met|PF12874.10|0.0031,zf-C2H2_jaz|PF12171.11|2.3e+03,zf-C2H2_jaz|PF12171.11|0.0027,zf-U1|PF06220.15|0.027,GIT_CC|PF16559.8|6.8e+03,GIT_CC|PF16559.8|5.4e+03,GIT_CC|PF16559.8|0.11,zf-RRPl_C4|PF17026.8|0.05,zf-RRPl_C4|PF17026.8|4.8e+03,APG6_N|PF17675.4|1e+04,APG6_N|PF17675.4|1.5e+03,APG6_N|PF17675.4|0.053,Pam16|PF03656.16|0.22,Pam16|PF03656.16|8.6e+02,FapA|PF03961.16|1.2e+03,FapA|PF03961.16|0.22,HMG_box_5|PF14887.9|0.074,HMG_box_5|PF14887.9|1.1e+04,HMG_box_5|PF14887.9|4.3e+03,HMG_box_5|PF14887.9|1.8e+03
BSUD.11790.4.p1	GENE.BSUD.11790.4~~BSUD.11790.4.p1		ORF_type:complete	len:509	(+),score=136.92,sp|Q9P0W2|HM20B_HUMAN|51.579|1.26e-25,HMG_box|PF00505.22|1.5e-17,HMG_box_2|PF09011.13|7.3e-13,zf-C2H2_2|PF12756.10|0.00029,zf-C2H2_2|PF12756.10|4.1e+03,zf-met|PF12874.10|0.0031,zf-C2H2_jaz|PF12171.11|2.3e+03,zf-C2H2_jaz|PF12171.11|0.0027,zf-U1|PF06220.15|0.027,GIT_CC|PF16559.8|6.8e+03,GIT_CC|PF16559.8|5.4e+03,GIT_CC|PF16559.8|0.11,zf-RRPl_C4|PF17026.8|0.05,zf-RRPl_C4|PF17026.8|4.8e+03,APG6_N|PF17675.4|1e+04,APG6_N|PF17675.4|1.5e+03,APG6_N|PF17675.4|0.053,Pam16|PF03656.16|0.22,Pam16|PF03656.16|8.6e+02,FapA|PF03961.16|1.2e+03,FapA|PF03961.16|0.22,HMG_box_5|PF14887.9|0.074,HMG_box_5|PF14887.9|1.1e+04,HMG_box_5|PF14887.9|4.3e+03,HMG_box_5|PF14887.9|1.8e+03
BSUD.11791.1.p1	GENE.BSUD.11791.1~~BSUD.11791.1.p1		ORF_type:complete	len:171	(+),score=38.05,sp|Q9D0B6|PBDC1_MOUSE|54.422|3.70e-52,Polysacc_synt_4|PF04669.16|1.5e-18
BSUD.11792.1.p1	GENE.BSUD.11792.1~~BSUD.11792.1.p1		ORF_type:3prime_partial	len:133	(+),score=33.22,sp|Q5XJ54|GLRX3_DANRE|52.083|2.14e-28,Thioredoxin|PF00085.23|4.3e-17,DIM1|PF02966.19|1.9e-06,Thioredoxin_2|PF13098.9|0.0014,HyaE|PF07449.14|0.0015,Thioredoxin_8|PF13905.9|1.2e+04,Thioredoxin_8|PF13905.9|0.032,Thioredoxin_8|PF13905.9|2.2e+02,OST3_OST6|PF04756.16|0.043,TraF|PF13728.9|0.15
BSUD.11793.1.p1	GENE.BSUD.11793.1~~BSUD.11793.1.p1		ORF_type:complete	len:681	(+),score=183.27,sp|Q9W770|SPON1_CHICK|33.617|3.70e-66,sp|Q9W770|SPON1_CHICK|34.426|1.31e-10,sp|Q9W770|SPON1_CHICK|49.091|8.93e-10,sp|Q9W770|SPON1_CHICK|29.861|2.56e-06,Spond_N|PF06468.16|1.3e-63,Spond_N|PF06468.16|1.6e+03,TSP_1|PF00090.22|7.6e-11,TSP_1|PF00090.22|1.5e-09,TSP_1|PF00090.22|3.4e-13,TSP1_spondin|PF19028.3|2e+04,TSP1_spondin|PF19028.3|2.8e-08,TSP1_spondin|PF19028.3|3.1e-10,TSP1_spondin|PF19028.3|2.9e-17,Kunitz_BPTI|PF00014.26|2.3e-18,TSP1_CCN|PF19035.3|0.023,TSP1_CCN|PF19035.3|1.7e-05,TSP1_CCN|PF19035.3|0.025,TSP1_ADAMTS|PF19030.3|0.046,TSP1_ADAMTS|PF19030.3|0.006,TSP1_ADAMTS|PF19030.3|0.0039,Presenilin|PF01080.20|5
BSUD.11794.1.p1	GENE.BSUD.11794.1~~BSUD.11794.1.p1		ORF_type:3prime_partial	len:210	(+),score=48.48,sp|Q8R2S9|ARP8_MOUSE|43.627|1.15e-54,Actin|PF00022.22|0.021
BSUD.11795.1.p1	GENE.BSUD.11795.1~~BSUD.11795.1.p1		ORF_type:complete	len:312	(+),score=95.64,DUF4253|PF14062.9|4.7e+02,DUF4253|PF14062.9|0.38
BSUD.11796.1.p1	GENE.BSUD.11796.1~~BSUD.11796.1.p1		ORF_type:3prime_partial	len:331	(+),score=105.23,Endotoxin_M|PF00555.22|0.45,Endotoxin_M|PF00555.22|8.9e+02
BSUD.11797.1.p1	GENE.BSUD.11797.1~~BSUD.11797.1.p1		ORF_type:complete	len:204	(+),score=53.61,BNIP3|PF06553.15|0.0023
BSUD.11798.1.p1	GENE.BSUD.11798.1~~BSUD.11798.1.p1		ORF_type:internal	len:154	(+),score=30.56,sp|Q9ULI4|KI26A_HUMAN|38.462|3.89e-10,SR-25|PF10500.12|80,SR-25|PF10500.12|1.9
BSUD.118.1.p2	GENE.BSUD.118.1~~BSUD.118.1.p2		ORF_type:complete	len:58	(+),score=5.85
BSUD.1180.1.p3	GENE.BSUD.1180.1~~BSUD.1180.1.p3		ORF_type:complete	len:71	(+),score=12.00,SHNi-TPR|PF10516.12|1.8e+02,SHNi-TPR|PF10516.12|1.8e+02,SHNi-TPR|PF10516.12|1.8e+02,SHNi-TPR|PF10516.12|1.8e+02,SHNi-TPR|PF10516.12|1.8e+02
BSUD.11800.1.p1	GENE.BSUD.11800.1~~BSUD.11800.1.p1		ORF_type:5prime_partial	len:313	(+),score=51.93,sp|Q25413|MYOM_LYMST|51.642|5.94e-84
BSUD.11802.1.p1	GENE.BSUD.11802.1~~BSUD.11802.1.p1		ORF_type:complete	len:471	(+),score=138.49,sp|Q9D1A2|CNDP2_MOUSE|66.170|0.0,Peptidase_M20|PF01546.31|1.8e-39,M20_dimer|PF07687.17|6.9e-15,Peptidase_M28|PF04389.20|5.1e+03,Peptidase_M28|PF04389.20|0.0075,Peptidase_M42|PF05343.17|0.3
BSUD.11803.1.p1	GENE.BSUD.11803.1~~BSUD.11803.1.p1		ORF_type:complete	len:1570	(+),score=544.75,sp|A6H619|PHRF1_MOUSE|36.414|9.66e-73,sp|A6H619|PHRF1_MOUSE|41.379|5.33e-06,PHD|PF00628.32|1.2e+03,PHD|PF00628.32|2.9e-11,zf-RING_2|PF13639.9|3e-09,zf-RING_2|PF13639.9|19,zf-C3HC4_2|PF13923.9|1.3e-06,zf-RING_UBOX|PF13445.9|6e-06,zf-C3HC4|PF00097.28|4.1e-06,zf-RING_5|PF14634.9|1.9e-05,zf-rbx1|PF12678.10|0.00021,zf-rbx1|PF12678.10|3.8e+03,zf-C3HC4_3|PF13920.9|0.0014,zf-C3HC4_4|PF15227.9|0.0083,PMBR|PF09373.13|0.29,zf-RING_10|PF16685.8|0.64
BSUD.11803.2.p1	GENE.BSUD.11803.2~~BSUD.11803.2.p1		ORF_type:complete	len:1418	(+),score=460.09,sp|A6H619|PHRF1_MOUSE|61.250|1.59e-23,DUF3877|PF12993.10|0.0017
BSUD.11804.1.p1	GENE.BSUD.11804.1~~BSUD.11804.1.p1		ORF_type:complete	len:96	(+),score=3.78
BSUD.11804.2.p1	GENE.BSUD.11804.2~~BSUD.11804.2.p1		ORF_type:complete	len:95	(+),score=2.58
BSUD.11805.1.p1	GENE.BSUD.11805.1~~BSUD.11805.1.p1		ORF_type:complete	len:2005	(+),score=644.28,sp|Q14008|CKAP5_HUMAN|46.360|0.0,CLASP_N|PF12348.11|6.8e+02,CLASP_N|PF12348.11|0.00029,CLASP_N|PF12348.11|1.5e-07,CLASP_N|PF12348.11|1.2e-05,CLASP_N|PF12348.11|0.00011,CLASP_N|PF12348.11|0.014,CLASP_N|PF12348.11|6.9e+03,HEAT|PF02985.25|4.6e+03,HEAT|PF02985.25|9.5e+03,HEAT|PF02985.25|0.018,HEAT|PF02985.25|1.8e+03,HEAT|PF02985.25|2.3e+02,HEAT|PF02985.25|75,HEAT|PF02985.25|22,HEAT|PF02985.25|1.1,HEAT|PF02985.25|2.8e+03,HEAT|PF02985.25|1.7e+03,HEAT_2|PF13646.9|5e+03,HEAT_2|PF13646.9|7.5e+03,HEAT_2|PF13646.9|0.43,HEAT_2|PF13646.9|4.8,HEAT_2|PF13646.9|74,HEAT_2|PF13646.9|5.5e+02,HEAT_2|PF13646.9|3.1e+03,HEAT_2|PF13646.9|1.2,HEAT_2|PF13646.9|5.2e+02,Vac14_Fab1_bd|PF12755.10|6.2e+03,Vac14_Fab1_bd|PF12755.10|42,Vac14_Fab1_bd|PF12755.10|1.2,Vac14_Fab1_bd|PF12755.10|9.3e+03,Vac14_Fab1_bd|PF12755.10|12,Vac14_Fab1_bd|PF12755.10|1e+04,Vac14_Fab1_bd|PF12755.10|1.4e+04,Cnd1|PF12717.10|15,Cnd1|PF12717.10|58,Cnd1|PF12717.10|0.09,Cnd1|PF12717.10|3e+02,Cnd1|PF12717.10|6.3e+02,Cnd1|PF12717.10|1.9e+02,Cnd1|PF12717.10|1e+03,Cnd1|PF12717.10|7e+03,HEAT_EZ|PF13513.9|1.3e+03,HEAT_EZ|PF13513.9|2.2,HEAT_EZ|PF13513.9|61,HEAT_EZ|PF13513.9|9.8e+02,HEAT_EZ|PF13513.9|9.2e+02,HEAT_EZ|PF13513.9|2e+04,N_Asn_amidohyd|PF14736.9|0.37,N_Asn_amidohyd|PF14736.9|1.5e+03,M11L|PF11099.11|47,M11L|PF11099.11|1.6e+03,M11L|PF11099.11|4.3,M11L|PF11099.11|8e+03,DUF1140|PF06600.14|3.4e+03,DUF1140|PF06600.14|1.3e+04,DUF1140|PF06600.14|0.76,DUF1140|PF06600.14|4.1e+03,KCT2|PF17818.4|1.7e+02,KCT2|PF17818.4|13
BSUD.11806.1.p1	GENE.BSUD.11806.1~~BSUD.11806.1.p1		ORF_type:complete	len:150	(+),score=11.77,G6PD_bact|PF10786.12|0.12,SPOB_a|PF14689.9|0.23
BSUD.11807.1.p1	GENE.BSUD.11807.1~~BSUD.11807.1.p1		ORF_type:complete	len:290	(+),score=79.99,sp|Q6NUH3|NOSIP_XENLA|59.732|4.52e-131,zf-NOSIP|PF15906.8|2.8e-42,Rtf2|PF04641.15|0.00081,Rtf2|PF04641.15|1.1e+03,Rtf2|PF04641.15|4.8e-05,U-box|PF04564.18|0.015,U-box|PF04564.18|0.47,zf-Nse|PF11789.11|0.00062,zf-Nse|PF11789.11|3.4e+02,zf-Nse|PF11789.11|5e+03,DUF3869|PF12985.10|1.2e+04,DUF3869|PF12985.10|0.35
BSUD.1181.1.p1	GENE.BSUD.1181.1~~BSUD.1181.1.p1		ORF_type:3prime_partial	len:220	(+),score=5.60,sp|Q19187|GCY12_CAEEL|41.558|9.20e-10,ANF_receptor|PF01094.31|3.4e-06,Peripla_BP_6|PF13458.9|0.14
BSUD.11810.1.p1	GENE.BSUD.11810.1~~BSUD.11810.1.p1		ORF_type:internal	len:1224	(+),score=284.13,sp|P49815|TSC2_HUMAN|35.746|6.97e-104,sp|P49815|TSC2_HUMAN|44.753|1.76e-75,Tuberin|PF03542.19|2.4e-119,Rap_GAP|PF02145.18|1.1e-37
BSUD.11811.1.p1	GENE.BSUD.11811.1~~BSUD.11811.1.p1		ORF_type:complete	len:290	(+),score=84.67,sp|Q8BH95|ECHM_MOUSE|69.288|1.12e-131,ECH_1|PF00378.23|5.4e-96,ECH_2|PF16113.8|5.1e-35,ECH_2|PF16113.8|0.0077,Peptidase_S49|PF01343.21|0.28,Peptidase_S49|PF01343.21|1.1e+02
BSUD.11811.2.p1	GENE.BSUD.11811.2~~BSUD.11811.2.p1		ORF_type:complete	len:288	(+),score=78.85,sp|Q8BH95|ECHM_MOUSE|65.789|1.34e-121,ECH_1|PF00378.23|6.4e-90,ECH_2|PF16113.8|8.9e-33,ECH_2|PF16113.8|0.0064,Peptidase_S49|PF01343.21|0.61,Peptidase_S49|PF01343.21|1.1e+02
BSUD.11812.1.p1	GENE.BSUD.11812.1~~BSUD.11812.1.p1		ORF_type:complete	len:145	(+),score=17.25,QVR|PF17064.8|2.4e-07,UPAR_LY6|PF00021.24|0.042,DUF674|PF05056.15|0.16,DUF3377|PF11857.11|1.3e+03,DUF3377|PF11857.11|0.22,DinI|PF06183.16|13,DinI|PF06183.16|1.9e+02
BSUD.11813.1.p1	GENE.BSUD.11813.1~~BSUD.11813.1.p1		ORF_type:5prime_partial	len:88	(+),score=33.25
BSUD.11813.2.p1	GENE.BSUD.11813.2~~BSUD.11813.2.p1		ORF_type:5prime_partial	len:88	(+),score=34.87
BSUD.11814.1.p1	GENE.BSUD.11814.1~~BSUD.11814.1.p1		ORF_type:3prime_partial	len:156	(+),score=40.04,sp|O77003|GLB_BIOGL|53.448|2.24e-40,Globin|PF00042.25|1.4e-10
BSUD.11815.1.p1	GENE.BSUD.11815.1~~BSUD.11815.1.p1		ORF_type:5prime_partial	len:353	(+),score=99.89,sp|O77003|GLB_BIOGL|55.629|1.36e-51,sp|O77003|GLB_BIOGL|50.980|1.47e-47,sp|O77003|GLB_BIOGL|62.500|1.57e-09,Globin|PF00042.25|1.6e+02,Globin|PF00042.25|2.8e-10,Globin|PF00042.25|1.1e-10,DUF1572|PF07609.14|4.6,DUF1572|PF07609.14|10,DUF1572|PF07609.14|1.3e+03,DUF2740|PF10872.11|61,DUF2740|PF10872.11|1.2e+04,DUF2740|PF10872.11|27
BSUD.11816.1.p1	GENE.BSUD.11816.1~~BSUD.11816.1.p1		ORF_type:3prime_partial	len:720	(+),score=166.71,sp|O77003|GLB_BIOGL|57.616|1.80e-51,sp|O77003|GLB_BIOGL|51.007|4.62e-46,sp|O77003|GLB_BIOGL|47.297|1.31e-37,sp|O77003|GLB_BIOGL|54.054|1.75e-33,Globin|PF00042.25|1.1e-13,Globin|PF00042.25|1.3e-12,Globin|PF00042.25|2.5e-12,Globin|PF00042.25|1e-06,CENP-Q|PF13094.9|3.6,CENP-Q|PF13094.9|15,CENP-Q|PF13094.9|0.016,DUF4107|PF13389.9|35,DUF4107|PF13389.9|1.2e+03,DUF4107|PF13389.9|9.9e+02,DUF4107|PF13389.9|1.2e+02
BSUD.11816.2.p1	GENE.BSUD.11816.2~~BSUD.11816.2.p1		ORF_type:5prime_partial	len:150	(+),score=24.12
BSUD.11817.1.p1	GENE.BSUD.11817.1~~BSUD.11817.1.p1		ORF_type:complete	len:85	(+),score=-21.44,Claudin_3|PF06653.14|0.03
BSUD.11818.1.p1	GENE.BSUD.11818.1~~BSUD.11818.1.p1		ORF_type:complete	len:63	(+),score=8.64
BSUD.11819.1.p2	GENE.BSUD.11819.1~~BSUD.11819.1.p2		ORF_type:complete	len:52	(+),score=14.38
BSUD.1182.1.p1	GENE.BSUD.1182.1~~BSUD.1182.1.p1		ORF_type:complete	len:496	(+),score=138.97,sp|O61577|KTNA1_STRPU|62.934|0.0,AAA|PF00004.32|1.5e-39,Vps4_C|PF09336.13|4.4e+03,Vps4_C|PF09336.13|9e-11,AAA_lid_3|PF17862.4|2.3e+03,AAA_lid_3|PF17862.4|2.3e-09,AAA_lid_3|PF17862.4|78,AAA_2|PF07724.17|1.5e-06,RuvB_N|PF05496.15|1.6e+03,RuvB_N|PF05496.15|5.3e-05,AAA_5|PF07728.17|0.001,AAA_33|PF13671.9|0.00084,TIP49|PF06068.16|0.00093,AAA_16|PF13191.9|4.1e+02,AAA_16|PF13191.9|0.011,IstB_IS21|PF01695.20|0.0045,Mg_chelatase|PF01078.24|0.0084,AAA_18|PF13238.9|0.019,AAA_7|PF12775.10|0.031,RNA_helicase|PF00910.25|0.2,Cytochrom_B562|PF07361.14|3e+03,Cytochrom_B562|PF07361.14|2.3e+02,Cytochrom_B562|PF07361.14|5.7e+03,Cytochrom_B562|PF07361.14|4.1,PDH_C|PF20463.1|0.085,AAA_14|PF13173.9|0.065,AAA_22|PF13401.9|0.16,AAA_22|PF13401.9|2.4e+03,PhoH|PF02562.19|0.13,ATPase|PF06745.16|1.5,ATPase|PF06745.16|1.9e+02,Ribosomal_L12|PF00542.22|1.3e+03,Ribosomal_L12|PF00542.22|1.2e+03,Ribosomal_L12|PF00542.22|2.3e+02,Ribosomal_L12|PF00542.22|6.1,AAA_28|PF13521.9|0.23,MIT|PF04212.21|0.59,MIT|PF04212.21|2e+03,Sigma54_activat|PF00158.29|0.97,Sigma54_activat|PF00158.29|7e+03,Sigma54_activat|PF00158.29|1.7e+03,AAA_17|PF13207.9|0.52,AAA_3|PF07726.14|0.86,AAA_3|PF07726.14|2.6e+03,MHCassoc_trimer|PF08831.13|0.36,AAA_24|PF13479.9|2.4e+03,AAA_24|PF13479.9|0.83
BSUD.11820.1.p1	GENE.BSUD.11820.1~~BSUD.11820.1.p1		ORF_type:complete	len:110	(+),score=10.87,Voltage_CLC|PF00654.23|0.02
BSUD.11820.2.p1	GENE.BSUD.11820.2~~BSUD.11820.2.p1		ORF_type:complete	len:110	(+),score=10.87,Voltage_CLC|PF00654.23|0.02
BSUD.11820.3.p1	GENE.BSUD.11820.3~~BSUD.11820.3.p1		ORF_type:complete	len:110	(+),score=10.87,Voltage_CLC|PF00654.23|0.02
BSUD.11822.1.p1	GENE.BSUD.11822.1~~BSUD.11822.1.p1		ORF_type:complete	len:110	(+),score=10.08,Voltage_CLC|PF00654.23|0.019
BSUD.11822.2.p1	GENE.BSUD.11822.2~~BSUD.11822.2.p1		ORF_type:complete	len:110	(+),score=10.08,Voltage_CLC|PF00654.23|0.019
BSUD.11823.1.p1	GENE.BSUD.11823.1~~BSUD.11823.1.p1		ORF_type:complete	len:144	(+),score=12.66,sp|P00594|PA21B_HORSE|40.000|1.13e-21,Phospholip_A2_1|PF00068.22|1.2e-25,Phospholip_A2_2|PF05826.15|1.2,PLA2G12|PF06951.14|2.6e+03,PLA2G12|PF06951.14|30,PLA2G12|PF06951.14|35
BSUD.11824.1.p1	GENE.BSUD.11824.1~~BSUD.11824.1.p1		ORF_type:complete	len:605	(+),score=45.27,PolC_DP2|PF03833.16|0.048
BSUD.11824.2.p1	GENE.BSUD.11824.2~~BSUD.11824.2.p1		ORF_type:complete	len:605	(+),score=45.27,PolC_DP2|PF03833.16|0.048
BSUD.11825.1.p1	GENE.BSUD.11825.1~~BSUD.11825.1.p1		ORF_type:complete	len:235	(+),score=63.88,sp|Q9UMZ2|SYNRG_HUMAN|44.019|3.81e-56,zf-ANAPC11|PF12861.10|0.073,Rcd1|PF04078.16|0.092,DUF6148|PF19645.2|0.32,FANCL_C|PF11793.11|1.7e+02,FANCL_C|PF11793.11|1.4
BSUD.11825.2.p1	GENE.BSUD.11825.2~~BSUD.11825.2.p1		ORF_type:complete	len:1427	(+),score=469.43,sp|Q9UMZ2|SYNRG_HUMAN|43.541|6.88e-52,sp|Q9UMZ2|SYNRG_HUMAN|32.743|6.06e-20,EF-hand_4|PF12763.10|0.0046
BSUD.11825.3.p1	GENE.BSUD.11825.3~~BSUD.11825.3.p1		ORF_type:complete	len:1514	(+),score=499.43,sp|Q9UMZ2|SYNRG_HUMAN|43.541|7.81e-52,sp|Q9UMZ2|SYNRG_HUMAN|32.877|5.62e-20,EF-hand_4|PF12763.10|0.005
BSUD.11826.1.p1	GENE.BSUD.11826.1~~BSUD.11826.1.p1		ORF_type:complete	len:1151	(+),score=298.63,sp|Q96NW4|ANR27_HUMAN|37.357|0.0,Ank_2|PF12796.10|9.7e+03,Ank_2|PF12796.10|1.9e-11,Ank_2|PF12796.10|2.8e-14,Ank_2|PF12796.10|2e+04,Ank_2|PF12796.10|3.5e-08,Ank_2|PF12796.10|1.5e-09,Ank_5|PF13857.9|1.2e+04,Ank_5|PF13857.9|0.069,Ank_5|PF13857.9|6.3e-10,Ank_5|PF13857.9|0.018,Ank_5|PF13857.9|2e-08,Ank_5|PF13857.9|1.8e-06,Ank_5|PF13857.9|0.0061,Ank_5|PF13857.9|6.1e-06,Ank_5|PF13857.9|1.2e-06,Ank|PF00023.33|0.022,Ank|PF00023.33|8.8e-06,Ank|PF00023.33|7.7e-05,Ank|PF00023.33|1.2e-05,Ank|PF00023.33|0.016,Ank|PF00023.33|0.0059,Ank|PF00023.33|0.18,Ank|PF00023.33|0.098,Ank|PF00023.33|6.7e+03,Ank_4|PF13637.9|2,Ank_4|PF13637.9|2e-05,Ank_4|PF13637.9|7.4e-08,Ank_4|PF13637.9|0.0015,Ank_4|PF13637.9|0.015,Ank_4|PF13637.9|4.8e+02,Ank_4|PF13637.9|4.8e-06,Ank_4|PF13637.9|3.9,Ank_4|PF13637.9|8.4e-06,Ank_3|PF13606.9|0.041,Ank_3|PF13606.9|0.32,Ank_3|PF13606.9|0.023,Ank_3|PF13606.9|0.0011,Ank_3|PF13606.9|0.0084,Ank_3|PF13606.9|1.2,Ank_3|PF13606.9|0.33,Ank_3|PF13606.9|0.083,VPS9|PF02204.21|1.2e-18,WH2|PF02205.23|1.4,WH2|PF02205.23|60
BSUD.11827.1.p1	GENE.BSUD.11827.1~~BSUD.11827.1.p1		ORF_type:complete	len:268	(+),score=69.05,sp|O94761|RECQ4_HUMAN|41.176|3.62e-53
BSUD.11828.1.p1	GENE.BSUD.11828.1~~BSUD.11828.1.p1		ORF_type:complete	len:950	(+),score=293.20,sp|Q8R1S4|MTSS1_MOUSE|58.065|7.12e-104,IMD|PF08397.14|9.1e-73,Muted|PF14942.9|0.21,RRF|PF01765.22|0.22,Prominin|PF05478.14|0.29,LMP|PF04778.15|2.4e+03,LMP|PF04778.15|0.47,TMPIT|PF07851.16|1.8,FapA|PF03961.16|3.3,Syntaxin-6_N|PF09177.14|1.3,Syntaxin-6_N|PF09177.14|61,Syntaxin-6_N|PF09177.14|2.9e+03
BSUD.11828.2.p1	GENE.BSUD.11828.2~~BSUD.11828.2.p1		ORF_type:complete	len:987	(+),score=303.92,sp|Q8R1S4|MTSS1_MOUSE|55.000|1.05e-108,IMD|PF08397.14|9.8e-73,Muted|PF14942.9|0.22,RRF|PF01765.22|0.23,Prominin|PF05478.14|0.3,LMP|PF04778.15|2.5e+03,LMP|PF04778.15|0.5,TMPIT|PF07851.16|1.8,FapA|PF03961.16|3.7,Rootletin|PF15035.9|0.3,Rootletin|PF15035.9|6.2e+02,Syntaxin-6_N|PF09177.14|1.4,Syntaxin-6_N|PF09177.14|63,Syntaxin-6_N|PF09177.14|3e+03
BSUD.11828.3.p1	GENE.BSUD.11828.3~~BSUD.11828.3.p1		ORF_type:complete	len:949	(+),score=291.80,sp|Q8R1S4|MTSS1_MOUSE|58.273|5.33e-104,IMD|PF08397.14|9.1e-73,Muted|PF14942.9|0.21,RRF|PF01765.22|0.22,Prominin|PF05478.14|0.29,LMP|PF04778.15|2.4e+03,LMP|PF04778.15|0.47,TMPIT|PF07851.16|1.8,FapA|PF03961.16|3.3,Syntaxin-6_N|PF09177.14|1.3,Syntaxin-6_N|PF09177.14|61,Syntaxin-6_N|PF09177.14|2.9e+03
BSUD.11828.4.p1	GENE.BSUD.11828.4~~BSUD.11828.4.p1		ORF_type:complete	len:973	(+),score=298.72,sp|Q765P7|MTSS2_HUMAN|61.694|3.71e-99,IMD|PF08397.14|9.5e-73,Muted|PF14942.9|0.21,RRF|PF01765.22|0.23,Prominin|PF05478.14|0.3,LMP|PF04778.15|2.4e+03,LMP|PF04778.15|0.49,TMPIT|PF07851.16|1.4,FapA|PF03961.16|3.4,Syntaxin-6_N|PF09177.14|1.3,Syntaxin-6_N|PF09177.14|60,Syntaxin-6_N|PF09177.14|8.8e+03
BSUD.11828.5.p1	GENE.BSUD.11828.5~~BSUD.11828.5.p1		ORF_type:complete	len:1058	(+),score=326.74,sp|Q8R1S4|MTSS1_MOUSE|55.000|7.17e-108,IMD|PF08397.14|1.1e-72,Muted|PF14942.9|0.2,RRF|PF01765.22|0.25,Prominin|PF05478.14|0.33,LMP|PF04778.15|2.7e+03,LMP|PF04778.15|0.54,FapA|PF03961.16|4,TMPIT|PF07851.16|8.9,Rootletin|PF15035.9|0.33,Rootletin|PF15035.9|2.3e+03,Rootletin|PF15035.9|6.7e+02,Syntaxin-6_N|PF09177.14|1.4,Syntaxin-6_N|PF09177.14|67,Syntaxin-6_N|PF09177.14|1e+04
BSUD.11828.6.p1	GENE.BSUD.11828.6~~BSUD.11828.6.p1		ORF_type:complete	len:1021	(+),score=316.02,sp|Q8R1S4|MTSS1_MOUSE|58.065|6.13e-103,IMD|PF08397.14|1e-72,Muted|PF14942.9|0.19,RRF|PF01765.22|0.24,Prominin|PF05478.14|0.32,LMP|PF04778.15|2.6e+03,LMP|PF04778.15|0.52,TMPIT|PF07851.16|2,FapA|PF03961.16|3.8,Syntaxin-6_N|PF09177.14|1.4,Syntaxin-6_N|PF09177.14|60,Syntaxin-6_N|PF09177.14|9.3e+03,Rootletin|PF15035.9|0.31,Rootletin|PF15035.9|2.2e+03,Rootletin|PF15035.9|6.5e+02
BSUD.11828.7.p1	GENE.BSUD.11828.7~~BSUD.11828.7.p1		ORF_type:complete	len:1059	(+),score=328.14,sp|Q8R1S4|MTSS1_MOUSE|54.848|1.17e-107,IMD|PF08397.14|1.1e-72,Muted|PF14942.9|0.2,RRF|PF01765.22|0.25,Prominin|PF05478.14|0.33,LMP|PF04778.15|2.7e+03,LMP|PF04778.15|0.54,FapA|PF03961.16|4,TMPIT|PF07851.16|8.9,Rootletin|PF15035.9|0.33,Rootletin|PF15035.9|2.3e+03,Rootletin|PF15035.9|6.7e+02,Syntaxin-6_N|PF09177.14|1.4,Syntaxin-6_N|PF09177.14|67,Syntaxin-6_N|PF09177.14|1e+04
BSUD.11828.8.p1	GENE.BSUD.11828.8~~BSUD.11828.8.p1		ORF_type:complete	len:136	(+),score=18.84,sp|Q765P7|MTSS2_HUMAN|66.154|1.89e-23,IMD|PF08397.14|2.9e-14
BSUD.11828.9.p1	GENE.BSUD.11828.9~~BSUD.11828.9.p1		ORF_type:complete	len:193	(+),score=6.56,Prion_bPrPp|PF11587.11|0.36
BSUD.11829.1.p1	GENE.BSUD.11829.1~~BSUD.11829.1.p1		ORF_type:complete	len:276	(+),score=54.43,sp|Q1LXS2|PSMG2_DANRE|41.304|9.21e-67,PAC2|PF09754.12|4e-27
BSUD.1183.1.p1	GENE.BSUD.1183.1~~BSUD.1183.1.p1		ORF_type:complete	len:354	(+),score=61.42,sp|Q3URJ8|NKAI3_MOUSE|44.624|1.18e-45,NKAIN|PF05640.17|4e-62
BSUD.11830.1.p1	GENE.BSUD.11830.1~~BSUD.11830.1.p1		ORF_type:complete	len:86	(+),score=2.83,zf-RVT|PF13966.9|0.032
BSUD.11831.1.p1	GENE.BSUD.11831.1~~BSUD.11831.1.p1		ORF_type:complete	len:486	(+),score=70.30,sp|Q9PUB4|CP26A_CHICK|37.792|8.22e-95,p450|PF00067.25|7.5e-56
BSUD.11831.2.p1	GENE.BSUD.11831.2~~BSUD.11831.2.p1		ORF_type:complete	len:146	(+),score=29.94,sp|Q811W2|CP26B_MOUSE|33.099|1.03e-23,p450|PF00067.25|3.5e-05
BSUD.11831.3.p1	GENE.BSUD.11831.3~~BSUD.11831.3.p1		ORF_type:complete	len:455	(+),score=71.35,sp|O93323|CP26A_XENLA|38.126|9.66e-95,p450|PF00067.25|5.9e-56,PMT2_N|PF17987.4|0.37
BSUD.11831.4.p1	GENE.BSUD.11831.4~~BSUD.11831.4.p1		ORF_type:complete	len:429	(+),score=71.81,sp|Q9PUB4|CP26A_CHICK|35.498|1.08e-81,p450|PF00067.25|4e-06,p450|PF00067.25|3.7e-46,PMT2_N|PF17987.4|0.34
BSUD.11833.1.p1	GENE.BSUD.11833.1~~BSUD.11833.1.p1		ORF_type:complete	len:289	(+),score=72.31,sp|P0DSP1|SORL_RAT|48.000|1.44e-46,sp|P0DSP1|SORL_RAT|41.304|1.53e-34,sp|P0DSP1|SORL_RAT|40.171|1.51e-30,sp|P0DSP1|SORL_RAT|36.818|1.11e-27,sp|P0DSP1|SORL_RAT|37.073|4.57e-23,Ldl_recept_a|PF00057.21|5e-13,Ldl_recept_a|PF00057.21|9.5e-09,Ldl_recept_a|PF00057.21|5.5e-08,Ldl_recept_a|PF00057.21|8.8e-12,Ldl_recept_a|PF00057.21|3e-11,PyrI_C|PF02748.18|48,PyrI_C|PF02748.18|0.51,PyrI_C|PF02748.18|3.8e+02,PyrI_C|PF02748.18|1.4e+02,PyrI_C|PF02748.18|1.6e+04
BSUD.11834.1.p1	GENE.BSUD.11834.1~~BSUD.11834.1.p1		ORF_type:complete	len:99	(+),score=21.07,sp|A7RS11|HPF1_NEMVE|61.628|8.38e-30,DUF2228|PF10228.12|1.8e-28
BSUD.11835.1.p1	GENE.BSUD.11835.1~~BSUD.11835.1.p1		ORF_type:5prime_partial	len:88	(+),score=11.78
BSUD.11836.1.p1	GENE.BSUD.11836.1~~BSUD.11836.1.p1		ORF_type:complete	len:174	(+),score=31.78,sp|P54850|EMP1_RABIT|26.708|7.95e-08,PMP22_Claudin|PF00822.23|4.7e-13,FixQ|PF05545.14|3e+03,FixQ|PF05545.14|0.026,FixQ|PF05545.14|3e+02,Claudin_2|PF13903.9|1.9e+03,Claudin_2|PF13903.9|0.018,DUF4064|PF13273.9|6.2e+02,DUF4064|PF13273.9|1.2
BSUD.11836.2.p1	GENE.BSUD.11836.2~~BSUD.11836.2.p1		ORF_type:complete	len:174	(+),score=31.78,sp|P54850|EMP1_RABIT|26.708|7.95e-08,PMP22_Claudin|PF00822.23|4.7e-13,FixQ|PF05545.14|3e+03,FixQ|PF05545.14|0.026,FixQ|PF05545.14|3e+02,Claudin_2|PF13903.9|1.9e+03,Claudin_2|PF13903.9|0.018,DUF4064|PF13273.9|6.2e+02,DUF4064|PF13273.9|1.2
BSUD.11837.1.p1	GENE.BSUD.11837.1~~BSUD.11837.1.p1		ORF_type:complete	len:171	(+),score=29.30,sp|P54851|EMP2_HUMAN|27.333|4.24e-09,PMP22_Claudin|PF00822.23|3.8e-12,FixQ|PF05545.14|5.1e+02,FixQ|PF05545.14|0.061,FixQ|PF05545.14|5.6e+03,Claudin_3|PF06653.14|2.4,DUF2070|PF09843.12|0.69,Claudin_2|PF13903.9|7e+02,Claudin_2|PF13903.9|0.5
BSUD.11838.1.p2	GENE.BSUD.11838.1~~BSUD.11838.1.p2		ORF_type:5prime_partial	len:137	(+),score=17.46,Baculo_8kDa|PF06096.14|2.4e+02,Baculo_8kDa|PF06096.14|6.4e+02,Baculo_8kDa|PF06096.14|1.9e+02,Baculo_8kDa|PF06096.14|6.2e+02,Baculo_8kDa|PF06096.14|0.34,Colipase-like|PF15083.9|0.12,Colipase-like|PF15083.9|1.9e+02,Glrx-like|PF05768.17|3,DUF4578|PF15147.9|76,DUF4578|PF15147.9|4.4e+02,DUF591|PF04569.17|82,DUF591|PF04569.17|1.6e+02,DUF591|PF04569.17|4.3e+02,DUF591|PF04569.17|48,DUF591|PF04569.17|7.9e+02
BSUD.1184.1.p1	GENE.BSUD.1184.1~~BSUD.1184.1.p1		ORF_type:5prime_partial	len:438	(+),score=31.78,sp|O73790|SPB10_CHICK|21.579|2.63e-14,Serpin|PF00079.23|2.1e-43,RGCC|PF15151.9|7.5e+03,RGCC|PF15151.9|0.58
BSUD.11840.1.p1	GENE.BSUD.11840.1~~BSUD.11840.1.p1		ORF_type:complete	len:52	(+),score=4.35,Ku|PF02735.19|0.0076
BSUD.11841.1.p1	GENE.BSUD.11841.1~~BSUD.11841.1.p1		ORF_type:complete	len:462	(+),score=124.37,sp|Q9DE27|RUVB2_XENLA|88.312|0.0,TIP49|PF06068.16|7.3e-162,TIP49_C|PF17856.4|1.5e+03,TIP49_C|PF17856.4|2.1e-28,AAA|PF00004.32|1.3e-05,AAA|PF00004.32|1.5,DnaB_C|PF03796.18|1.1e-06,RuvB_N|PF05496.15|0.00059,RuvB_N|PF05496.15|2.4,AAA_5|PF07728.17|0.0072,AAA_5|PF07728.17|7.5e+03,AAA_5|PF07728.17|2.2e+03,AAA_5|PF07728.17|23,AAA_5|PF07728.17|2.8e+03,AAA_16|PF13191.9|0.00029,AAA_22|PF13401.9|2.7,AAA_22|PF13401.9|0.059,Sigma54_activat|PF00158.29|0.42,Sigma54_activat|PF00158.29|4.7,Sigma54_activat|PF00158.29|2.8e+03,Mg_chelatase|PF01078.24|0.014,Mg_chelatase|PF01078.24|43,AAA_19|PF13245.9|0.013,AAA_25|PF13481.9|0.0067,AAA_25|PF13481.9|1.4e+03,Zeta_toxin|PF06414.15|0.022,AAA_23|PF13476.9|0.0092,AAA_23|PF13476.9|4.4e+03,DUF2075|PF09848.12|0.023,NACHT|PF05729.15|0.036,bpMoxR|PF20030.2|0.057,TsaE|PF02367.20|0.082,TsaE|PF02367.20|6.4e+03,AAA_11|PF13086.9|0.48,AAA_7|PF12775.10|0.36,AAA_7|PF12775.10|4.2e+03,AAA_7|PF12775.10|1.5e+03,ResIII|PF04851.18|9
BSUD.11842.1.p2	GENE.BSUD.11842.1~~BSUD.11842.1.p2		ORF_type:5prime_partial	len:65	(+),score=13.14,sp|Q2EMV9|PAR14_MOUSE|42.373|5.83e-07,PARP|PF00644.23|2.2e-05
BSUD.11843.1.p1	GENE.BSUD.11843.1~~BSUD.11843.1.p1		ORF_type:5prime_partial	len:97	(+),score=15.68,sp|Q2EMV9|PAR14_MOUSE|45.263|3.77e-19,PARP|PF00644.23|3.8e-13
BSUD.11845.1.p1	GENE.BSUD.11845.1~~BSUD.11845.1.p1		ORF_type:complete	len:462	(+),score=43.00,I-set|PF07679.19|4e+02,I-set|PF07679.19|5.9,I-set|PF07679.19|1.1e-07,I-set|PF07679.19|3.3e+02,I-set|PF07679.19|5.2,Ig_3|PF13927.9|4.3e+02,Ig_3|PF13927.9|2.4,Ig_3|PF13927.9|1.5e-07,Ig_3|PF13927.9|4.4,V-set|PF07686.20|0.54,V-set|PF07686.20|0.0089,V-set|PF07686.20|0.0065,ig|PF00047.28|5e+02,ig|PF00047.28|42,ig|PF00047.28|2.6e-05,ig|PF00047.28|1.7e+02,ig|PF00047.28|2.4,Ig_2|PF13895.9|5.2e+02,Ig_2|PF13895.9|54,Ig_2|PF13895.9|6.6e-05,Ig_2|PF13895.9|1.5,C2-set_2|PF08205.15|1.7e-05,C1-set|PF07654.18|6.9e+03,C1-set|PF07654.18|1.5e+04,C1-set|PF07654.18|0.58,C1-set|PF07654.18|8.6e+03
BSUD.11846.1.p1	GENE.BSUD.11846.1~~BSUD.11846.1.p1		ORF_type:complete	len:343	(+),score=16.38,7TM_GPCR_Srw|PF10324.12|1.9e-13,7tm_1|PF00001.24|7.6e-08,7TM_GPCR_Srx|PF10328.12|4.5e+03,7TM_GPCR_Srx|PF10328.12|2.3e-06,7TM_GPCR_Srx|PF10328.12|9.6e+02,7TM_GPCR_Sru|PF10322.12|0.048,DUF3566|PF12089.11|8.4e+02,DUF3566|PF12089.11|94,DUF3566|PF12089.11|0.037,DUF818|PF05677.15|2.3e+02,DUF818|PF05677.15|1.2
BSUD.11847.1.p1	GENE.BSUD.11847.1~~BSUD.11847.1.p1		ORF_type:complete	len:818	(+),score=171.88,sp|Q92738|US6NL_HUMAN|61.264|6.76e-166,RabGAP-TBC|PF00566.21|3.7e-54
BSUD.11847.2.p1	GENE.BSUD.11847.2~~BSUD.11847.2.p1		ORF_type:complete	len:818	(+),score=171.88,sp|Q92738|US6NL_HUMAN|61.264|6.76e-166,RabGAP-TBC|PF00566.21|3.7e-54
BSUD.11847.3.p1	GENE.BSUD.11847.3~~BSUD.11847.3.p1		ORF_type:complete	len:287	(+),score=62.37,sp|Q80XC3|US6NL_MOUSE|64.576|4.66e-126,RabGAP-TBC|PF00566.21|6.1e-45
BSUD.11847.4.p3	GENE.BSUD.11847.4~~BSUD.11847.4.p3		ORF_type:complete	len:58	(+),score=2.74
BSUD.11848.1.p1	GENE.BSUD.11848.1~~BSUD.11848.1.p1		ORF_type:complete	len:320	(+),score=62.47
BSUD.11848.2.p1	GENE.BSUD.11848.2~~BSUD.11848.2.p1		ORF_type:complete	len:375	(+),score=70.02
BSUD.11849.1.p1	GENE.BSUD.11849.1~~BSUD.11849.1.p1		ORF_type:5prime_partial	len:124	(+),score=23.43,sp|P24471|SCHS_LYMST|62.025|3.01e-30
BSUD.1185.1.p1	GENE.BSUD.1185.1~~BSUD.1185.1.p1		ORF_type:complete	len:352	(+),score=54.32,MT-A70|PF05063.17|0.0053
BSUD.11850.1.p1	GENE.BSUD.11850.1~~BSUD.11850.1.p1		ORF_type:3prime_partial	len:706	(+),score=190.97,sp|Q39575|DYHG_CHLRE|29.234|3.90e-39,DHC_N1|PF08385.15|6.3e-38,DHC_N1|PF08385.15|0.011,CM2|PF03021.17|0.095
BSUD.11851.1.p1	GENE.BSUD.11851.1~~BSUD.11851.1.p1		ORF_type:complete	len:127	(+),score=5.79,sp|P24471|SCHS_LYMST|39.241|8.26e-12
BSUD.11852.1.p1	GENE.BSUD.11852.1~~BSUD.11852.1.p1		ORF_type:complete	len:97	(+),score=12.52,sp|P24471|SCHS_LYMST|62.025|1.84e-30
BSUD.11853.1.p1	GENE.BSUD.11853.1~~BSUD.11853.1.p1		ORF_type:complete	len:699	(+),score=65.16,Exo_endo_phos_2|PF14529.9|1.3e-12,Exo_endo_phos_2|PF14529.9|3.1e+03,Exo_endo_phos_2|PF14529.9|8.5e+03,PHD|PF00628.32|8.3e-07,C1_1|PF00130.25|0.0037,C1_1|PF00130.25|1.4e+04,Prok-RING_1|PF14446.9|0.1,zf-RING_15|PF16744.8|0.23,zf-HC5HC2H_2|PF13832.9|0.27,zf-HC5HC2H_2|PF13832.9|1.5e+04,PHD_4|PF16866.8|5.2
BSUD.11853.2.p1	GENE.BSUD.11853.2~~BSUD.11853.2.p1		ORF_type:complete	len:689	(+),score=134.16,DUF4641|PF15483.9|0.29
BSUD.11854.1.p1	GENE.BSUD.11854.1~~BSUD.11854.1.p1		ORF_type:internal	len:102	(+),score=31.93,sp|Q8TE73|DYH5_HUMAN|34.343|1.35e-15,DHC_N1|PF08385.15|2.6e-22
BSUD.11855.1.p1	GENE.BSUD.11855.1~~BSUD.11855.1.p1		ORF_type:complete	len:4297	(+),score=1154.19,sp|P23098|DYHC_TRIGR|23.250|0.0,sp|P23098|DYHC_TRIGR|23.221|4.85e-44,DHC_N2|PF08393.16|4.6e-91,DHC_N2|PF08393.16|0.004,DHC_N2|PF08393.16|3.6e+03,DHC_N2|PF08393.16|2.2e+03,DHC_N2|PF08393.16|3.7e+03,AAA_6|PF12774.10|8.9e-48,AAA_6|PF12774.10|0.52,AAA_6|PF12774.10|0.068,AAA_6|PF12774.10|2e+03,Dynein_C|PF18199.4|2e+03,Dynein_C|PF18199.4|6.5e+02,Dynein_C|PF18199.4|2e-52,AAA_7|PF12775.10|1.4,AAA_7|PF12775.10|2.1,AAA_7|PF12775.10|1.8e-44,AAA_8|PF12780.10|42,AAA_8|PF12780.10|1.3e-40,AAA_8|PF12780.10|5.7e+02,AAA_lid_11|PF18198.4|2.2e+03,AAA_lid_11|PF18198.4|1.1e-25,AAA_9|PF12781.10|6.8e+02,AAA_9|PF12781.10|2.3e-26,AAA_9|PF12781.10|1e+03,Dynein_AAA_lid|PF17852.4|2.5e+03,Dynein_AAA_lid|PF17852.4|3.7e-18,Dynein_AAA_lid|PF17852.4|1.4e+02,Dynein_heavy|PF03028.18|1.1e+03,Dynein_heavy|PF03028.18|1.8e+03,Dynein_heavy|PF03028.18|5.1e-15,AAA|PF00004.32|1.8,AAA|PF00004.32|0.059,AAA|PF00004.32|0.0046,AAA_5|PF07728.17|6.2,AAA_5|PF07728.17|8.8e-05,AAA_5|PF07728.17|1.9,AAA_5|PF07728.17|7.3e+02,AAA_16|PF13191.9|4.5e+03,AAA_16|PF13191.9|9.5e+02,AAA_16|PF13191.9|35,AAA_16|PF13191.9|0.28,AAA_16|PF13191.9|0.0004,AAA_16|PF13191.9|1.6e+03,AAA_22|PF13401.9|1.6e+02,AAA_22|PF13401.9|0.12,AAA_22|PF13401.9|0.076,AAA_22|PF13401.9|2.3e+03,AAA_30|PF13604.9|29,AAA_30|PF13604.9|1.3,AAA_30|PF13604.9|5.1,AAA_19|PF13245.9|82,AAA_19|PF13245.9|2.7,AAA_19|PF13245.9|3.7,AAA_lid_1|PF17857.4|3.9e+03,AAA_lid_1|PF17857.4|0.00058,AAA_29|PF13555.9|5.1e+02,AAA_29|PF13555.9|6.3,AAA_29|PF13555.9|0.32,AAA_29|PF13555.9|63,DUF815|PF05673.16|1.1e+03,DUF815|PF05673.16|2.9,DUF815|PF05673.16|0.42,AAA_33|PF13671.9|83,AAA_33|PF13671.9|5.2,AAA_33|PF13671.9|17,AAA_33|PF13671.9|4.7e+03,AAA_24|PF13479.9|2.1e+02,AAA_24|PF13479.9|11,AAA_24|PF13479.9|1.8,RNA_helicase|PF00910.25|1.8e+02,RNA_helicase|PF00910.25|0.74,RNA_helicase|PF00910.25|2.1e+02,RsgA_GTPase|PF03193.19|5e+02,RsgA_GTPase|PF03193.19|39,RsgA_GTPase|PF03193.19|1.5,Rad17|PF03215.18|5.7,Rad17|PF03215.18|13,Rad17|PF03215.18|3.9e+02,Sigma54_activ_2|PF14532.9|7.9,Sigma54_activ_2|PF14532.9|2.8,Mg_chelatase|PF01078.24|2.6e+02,Mg_chelatase|PF01078.24|35,Mg_chelatase|PF01078.24|0.52,bpMoxR|PF20030.2|4.5e+02,bpMoxR|PF20030.2|7.2,bpMoxR|PF20030.2|8.9,bpMoxR|PF20030.2|2.6e+03,AAA_18|PF13238.9|13,AAA_18|PF13238.9|1.2,AAA_18|PF13238.9|16,NTPase_1|PF03266.18|7.9e+02,NTPase_1|PF03266.18|0.35,NTPase_1|PF03266.18|5.4e+02,FtsK_SpoIIIE|PF01580.21|1.6,FtsK_SpoIIIE|PF01580.21|8.1,FtsK_SpoIIIE|PF01580.21|4.4e+03,T2SSE|PF00437.23|1.5,T2SSE|PF00437.23|80,Roc|PF08477.16|7.8e+02,Roc|PF08477.16|0.58,TniB|PF05621.14|0.42,TniB|PF05621.14|3.1e+03,ABC_tran|PF00005.30|1.1e+03,ABC_tran|PF00005.30|50,ABC_tran|PF00005.30|0.25,cobW|PF02492.22|2.2e+02,cobW|PF02492.22|2.6,MT|PF12777.10|7e+02,MT|PF12777.10|97,MT|PF12777.10|99,MT|PF12777.10|0.44,MMR_HSR1|PF01926.26|43,MMR_HSR1|PF01926.26|38,NACHT|PF05729.15|4.5e+03,NACHT|PF05729.15|45,NACHT|PF05729.15|23,SRP54|PF00448.25|14,SRP54|PF00448.25|4.3e+03,SRP54|PF00448.25|81,SRP54|PF00448.25|1.6e+03,ATP_bind_1|PF03029.20|2.4e+03,ATP_bind_1|PF03029.20|2.7e+03,ATP_bind_1|PF03029.20|25,ATP_bind_1|PF03029.20|3.8e+02,ATP_bind_1|PF03029.20|4.5e+03
BSUD.11855.2.p1	GENE.BSUD.11855.2~~BSUD.11855.2.p1		ORF_type:complete	len:4315	(+),score=1160.58,sp|E9Q8T7|DYH1_MOUSE|22.776|0.0,sp|E9Q8T7|DYH1_MOUSE|24.849|3.91e-44,DHC_N2|PF08393.16|4.6e-91,DHC_N2|PF08393.16|0.004,DHC_N2|PF08393.16|3.6e+03,DHC_N2|PF08393.16|2.2e+03,DHC_N2|PF08393.16|3.8e+03,AAA_6|PF12774.10|8.9e-48,AAA_6|PF12774.10|0.52,AAA_6|PF12774.10|0.068,AAA_6|PF12774.10|2e+03,Dynein_C|PF18199.4|2.1e+03,Dynein_C|PF18199.4|6.6e+02,Dynein_C|PF18199.4|2e-52,AAA_7|PF12775.10|1.4,AAA_7|PF12775.10|2.1,AAA_7|PF12775.10|1.8e-44,AAA_8|PF12780.10|42,AAA_8|PF12780.10|1.3e-40,AAA_8|PF12780.10|5.8e+02,AAA_lid_11|PF18198.4|2.2e+03,AAA_lid_11|PF18198.4|1.1e-25,AAA_9|PF12781.10|6.8e+02,AAA_9|PF12781.10|2.3e-26,AAA_9|PF12781.10|1e+03,Dynein_AAA_lid|PF17852.4|2.5e+03,Dynein_AAA_lid|PF17852.4|3.7e-18,Dynein_AAA_lid|PF17852.4|1.4e+02,Dynein_heavy|PF03028.18|1.1e+03,Dynein_heavy|PF03028.18|1.9e+03,Dynein_heavy|PF03028.18|5.1e-15,AAA|PF00004.32|1.8,AAA|PF00004.32|0.06,AAA|PF00004.32|0.0046,AAA_5|PF07728.17|6.2,AAA_5|PF07728.17|8.8e-05,AAA_5|PF07728.17|1.9,AAA_5|PF07728.17|7.3e+02,AAA_16|PF13191.9|4.5e+03,AAA_16|PF13191.9|9.6e+02,AAA_16|PF13191.9|35,AAA_16|PF13191.9|0.28,AAA_16|PF13191.9|0.00041,AAA_16|PF13191.9|1.6e+03,AAA_22|PF13401.9|1.6e+02,AAA_22|PF13401.9|0.12,AAA_22|PF13401.9|0.077,AAA_22|PF13401.9|2.3e+03,AAA_30|PF13604.9|29,AAA_30|PF13604.9|1.3,AAA_30|PF13604.9|5.2,AAA_19|PF13245.9|82,AAA_19|PF13245.9|2.7,AAA_19|PF13245.9|3.7,AAA_lid_1|PF17857.4|3.9e+03,AAA_lid_1|PF17857.4|0.00059,AAA_29|PF13555.9|5.1e+02,AAA_29|PF13555.9|6.3,AAA_29|PF13555.9|0.32,AAA_29|PF13555.9|63,DUF815|PF05673.16|1.1e+03,DUF815|PF05673.16|2.9,DUF815|PF05673.16|0.42,AAA_33|PF13671.9|83,AAA_33|PF13671.9|5.3,AAA_33|PF13671.9|17,AAA_33|PF13671.9|4.7e+03,AAA_24|PF13479.9|2.1e+02,AAA_24|PF13479.9|11,AAA_24|PF13479.9|1.8,RNA_helicase|PF00910.25|1.8e+02,RNA_helicase|PF00910.25|0.75,RNA_helicase|PF00910.25|2.1e+02,RsgA_GTPase|PF03193.19|5e+02,RsgA_GTPase|PF03193.19|39,RsgA_GTPase|PF03193.19|1.5,Rad17|PF03215.18|5.7,Rad17|PF03215.18|13,Rad17|PF03215.18|3.9e+02,Sigma54_activ_2|PF14532.9|7.9,Sigma54_activ_2|PF14532.9|2.8,Mg_chelatase|PF01078.24|2.6e+02,Mg_chelatase|PF01078.24|35,Mg_chelatase|PF01078.24|0.53,bpMoxR|PF20030.2|4.5e+02,bpMoxR|PF20030.2|7.2,bpMoxR|PF20030.2|9,bpMoxR|PF20030.2|2.7e+03,AAA_18|PF13238.9|13,AAA_18|PF13238.9|1.2,AAA_18|PF13238.9|16,NTPase_1|PF03266.18|8e+02,NTPase_1|PF03266.18|0.36,NTPase_1|PF03266.18|5.4e+02,FtsK_SpoIIIE|PF01580.21|1.6,FtsK_SpoIIIE|PF01580.21|8.1,FtsK_SpoIIIE|PF01580.21|4.4e+03,T2SSE|PF00437.23|1.5,T2SSE|PF00437.23|80,Roc|PF08477.16|7.8e+02,Roc|PF08477.16|0.58,TniB|PF05621.14|0.42,TniB|PF05621.14|3.1e+03,ABC_tran|PF00005.30|1.1e+03,ABC_tran|PF00005.30|51,ABC_tran|PF00005.30|0.25,cobW|PF02492.22|2.2e+02,cobW|PF02492.22|2.6,MT|PF12777.10|7e+02,MT|PF12777.10|98,MT|PF12777.10|1e+02,MT|PF12777.10|0.44,MMR_HSR1|PF01926.26|44,MMR_HSR1|PF01926.26|38,NACHT|PF05729.15|4.6e+03,NACHT|PF05729.15|46,NACHT|PF05729.15|23,SRP54|PF00448.25|14,SRP54|PF00448.25|5e+03,SRP54|PF00448.25|82,SRP54|PF00448.25|1.7e+03,ATP_bind_1|PF03029.20|2.4e+03,ATP_bind_1|PF03029.20|2.7e+03,ATP_bind_1|PF03029.20|25,ATP_bind_1|PF03029.20|3.8e+02,ATP_bind_1|PF03029.20|4.5e+03
BSUD.11856.1.p1	GENE.BSUD.11856.1~~BSUD.11856.1.p1		ORF_type:complete	len:923	(+),score=216.51,sp|Q921G8|GCP2_MOUSE|52.018|0.0,GCP_C_terminal|PF04130.16|3.3e+03,GCP_C_terminal|PF04130.16|1.5e-77,GCP_N_terminal|PF17681.4|4.6e-73,GCP_N_terminal|PF17681.4|6.8e+02,YqeY|PF09424.13|0.0012,Arteri_GP4|PF02497.18|2e+03,Arteri_GP4|PF02497.18|0.16
BSUD.11857.1.p1	GENE.BSUD.11857.1~~BSUD.11857.1.p1		ORF_type:5prime_partial	len:766	(+),score=78.48,sp|P04323|POL3_DROME|37.500|3.95e-101,RT_RNaseH_2|PF17919.4|2.2e-34,RT_RNaseH|PF17917.4|1e-32,RVT_1|PF00078.30|4.5e+03,RVT_1|PF00078.30|2.9e-27,rve|PF00665.29|2.8e-07,rve_3|PF13683.9|0.23,Glyoxalase_7|PF19581.2|21,Glyoxalase_7|PF19581.2|23
BSUD.11859.1.p1	GENE.BSUD.11859.1~~BSUD.11859.1.p1		ORF_type:complete	len:75	(+),score=5.54,sp|Q9NPI0|TM138_HUMAN|63.158|8.62e-18,TMEM138|PF14935.9|9.8e-19,Phage_holin_3_6|PF07332.14|1.4,DUF4220|PF13968.9|2.5
BSUD.1186.1.p1	GENE.BSUD.1186.1~~BSUD.1186.1.p1		ORF_type:complete	len:186	(+),score=22.71,sp|Q8SQA4|AGRE5_BOVIN|34.586|1.11e-09,FXa_inhibition|PF14670.9|2.9,FXa_inhibition|PF14670.9|0.015,FXa_inhibition|PF14670.9|5.6e-05,cEGF|PF12662.10|0.054,cEGF|PF12662.10|2.3e-06,cEGF|PF12662.10|3.4e+02,EGF_CA|PF07645.18|7.3,EGF_CA|PF07645.18|3.9,EGF_CA|PF07645.18|3.5e-05,EGF|PF00008.30|0.43,EGF|PF00008.30|0.081,EGF|PF00008.30|1.4e+02,EGF_3|PF12947.10|6.8,EGF_3|PF12947.10|46,EGF_3|PF12947.10|0.99,Plasmod_Pvs28|PF06247.14|50,Plasmod_Pvs28|PF06247.14|0.16,Plasmod_Pvs28|PF06247.14|1.3e+02,hEGF|PF12661.10|1.3,hEGF|PF12661.10|7.2,hEGF|PF12661.10|7.9e+03,hEGF|PF12661.10|11
BSUD.11860.1.p2	GENE.BSUD.11860.1~~BSUD.11860.1.p2		ORF_type:complete	len:71	(+),score=1.38
BSUD.11861.1.p1	GENE.BSUD.11861.1~~BSUD.11861.1.p1		ORF_type:5prime_partial	len:173	(+),score=6.97,sp|P24471|SCHS_LYMST|36.709|1.62e-08
BSUD.11861.2.p1	GENE.BSUD.11861.2~~BSUD.11861.2.p1		ORF_type:complete	len:130	(+),score=5.68,sp|P24471|SCHS_LYMST|36.709|6.70e-09
BSUD.11862.1.p1	GENE.BSUD.11862.1~~BSUD.11862.1.p1		ORF_type:complete	len:97	(+),score=13.25,sp|P24471|SCHS_LYMST|62.025|1.86e-30,Myticin-prepro|PF10690.12|0.4
BSUD.11863.1.p1	GENE.BSUD.11863.1~~BSUD.11863.1.p1		ORF_type:complete	len:323	(+),score=81.44,sp|Q67FQ3|ARHB_XENLA|41.958|3.16e-56,PID|PF00640.26|2.5e-16,PID_2|PF14719.9|3.1e-12,PTB|PF08416.16|0.0033,PUB_1|PF18486.4|0.008,PRIMA1|PF16101.8|0.41
BSUD.11863.2.p1	GENE.BSUD.11863.2~~BSUD.11863.2.p1		ORF_type:5prime_partial	len:269	(+),score=67.63,sp|Q801G1|ARHA_XENLA|51.705|6.27e-55,PID|PF00640.26|1.6e-16,PID_2|PF14719.9|1.9e-12,PTB|PF08416.16|0.0022,PUB_1|PF18486.4|0.0061,PRIMA1|PF16101.8|0.28
BSUD.11863.3.p1	GENE.BSUD.11863.3~~BSUD.11863.3.p1		ORF_type:complete	len:271	(+),score=68.39,sp|Q801G1|ARHA_XENLA|51.705|5.76e-55,PID|PF00640.26|1.7e-16,PID_2|PF14719.9|2e-12,PTB|PF08416.16|0.0023,PUB_1|PF18486.4|0.0062,PRIMA1|PF16101.8|0.28
BSUD.11864.1.p2	GENE.BSUD.11864.1~~BSUD.11864.1.p2		ORF_type:complete	len:83	(+),score=7.02,ubiquitin|PF00240.26|3.5e-09,Coilin_N|PF15862.8|0.019,Dsc3_N|PF10302.12|0.11
BSUD.11864.2.p2	GENE.BSUD.11864.2~~BSUD.11864.2.p2		ORF_type:complete	len:83	(+),score=7.02,ubiquitin|PF00240.26|3.5e-09,Coilin_N|PF15862.8|0.019,Dsc3_N|PF10302.12|0.11
BSUD.11865.1.p1	GENE.BSUD.11865.1~~BSUD.11865.1.p1		ORF_type:complete	len:412	(+),score=71.08,sp|Q8JG30|ST1B1_CHICK|41.985|1.48e-63,Sulfotransfer_1|PF00685.30|2.9e-72,Sulfotransfer_3|PF13469.9|1.7,Sulfotransfer_3|PF13469.9|1.4e-06,PriCT_1|PF08708.14|0.14,CdiI_2|PF18593.4|2e+04,CdiI_2|PF18593.4|0.36
BSUD.11865.2.p1	GENE.BSUD.11865.2~~BSUD.11865.2.p1		ORF_type:complete	len:412	(+),score=71.08,sp|Q8JG30|ST1B1_CHICK|41.985|1.48e-63,Sulfotransfer_1|PF00685.30|2.9e-72,Sulfotransfer_3|PF13469.9|1.7,Sulfotransfer_3|PF13469.9|1.4e-06,PriCT_1|PF08708.14|0.14,CdiI_2|PF18593.4|2e+04,CdiI_2|PF18593.4|0.36
BSUD.11865.3.p1	GENE.BSUD.11865.3~~BSUD.11865.3.p1		ORF_type:complete	len:412	(+),score=71.08,sp|Q8JG30|ST1B1_CHICK|41.985|1.48e-63,Sulfotransfer_1|PF00685.30|2.9e-72,Sulfotransfer_3|PF13469.9|1.7,Sulfotransfer_3|PF13469.9|1.4e-06,PriCT_1|PF08708.14|0.14,CdiI_2|PF18593.4|2e+04,CdiI_2|PF18593.4|0.36
BSUD.11865.4.p1	GENE.BSUD.11865.4~~BSUD.11865.4.p1		ORF_type:complete	len:412	(+),score=71.08,sp|Q8JG30|ST1B1_CHICK|41.985|1.48e-63,Sulfotransfer_1|PF00685.30|2.9e-72,Sulfotransfer_3|PF13469.9|1.7,Sulfotransfer_3|PF13469.9|1.4e-06,PriCT_1|PF08708.14|0.14,CdiI_2|PF18593.4|2e+04,CdiI_2|PF18593.4|0.36
BSUD.11866.1.p1	GENE.BSUD.11866.1~~BSUD.11866.1.p1		ORF_type:complete	len:577	(+),score=58.70,sp|Q20191|NAS13_CAEEL|36.052|3.90e-40,Astacin|PF01400.27|5.8e-63,Kringle|PF00051.21|1.1e-16
BSUD.11866.2.p1	GENE.BSUD.11866.2~~BSUD.11866.2.p1		ORF_type:complete	len:577	(+),score=58.70,sp|Q20191|NAS13_CAEEL|36.052|3.90e-40,Astacin|PF01400.27|5.8e-63,Kringle|PF00051.21|1.1e-16
BSUD.11867.1.p1	GENE.BSUD.11867.1~~BSUD.11867.1.p1		ORF_type:complete	len:190	(+),score=23.49
BSUD.11868.1.p1	GENE.BSUD.11868.1~~BSUD.11868.1.p1		ORF_type:complete	len:1171	(+),score=274.30,sp|P48553|TPC10_HUMAN|38.399|0.0,sp|P48553|TPC10_HUMAN|24.138|9.93e-14,TRAPPC10|PF12584.11|7.3e-15,Foie-gras_1|PF11817.11|0.00011,SNAP|PF14938.9|0.017,PhageMin_Tail|PF10145.12|0.16
BSUD.11868.2.p1	GENE.BSUD.11868.2~~BSUD.11868.2.p1		ORF_type:complete	len:1171	(+),score=274.30,sp|P48553|TPC10_HUMAN|38.399|0.0,sp|P48553|TPC10_HUMAN|24.138|9.93e-14,TRAPPC10|PF12584.11|7.3e-15,Foie-gras_1|PF11817.11|0.00011,SNAP|PF14938.9|0.017,PhageMin_Tail|PF10145.12|0.16
BSUD.11868.3.p1	GENE.BSUD.11868.3~~BSUD.11868.3.p1		ORF_type:complete	len:68	(+),score=1.83
BSUD.11869.1.p2	GENE.BSUD.11869.1~~BSUD.11869.1.p2		ORF_type:complete	len:55	(+),score=6.03,DUF599|PF04654.15|0.086
BSUD.11870.1.p1	GENE.BSUD.11870.1~~BSUD.11870.1.p1		ORF_type:complete	len:606	(+),score=155.03,sp|Q8JHV9|BIR7A_XENLA|38.420|2.29e-74,sp|Q8JHV9|BIR7A_XENLA|37.255|1.46e-14,sp|Q8JHV9|BIR7A_XENLA|37.179|9.32e-08,sp|Q8JHV9|BIR7A_XENLA|34.146|4.12e-07,BIR|PF00653.24|1.5e-16,BIR|PF00653.24|1.8e-19,BIR|PF00653.24|3.7e-21,zf-C3HC4_3|PF13920.9|1.9e+03,zf-C3HC4_3|PF13920.9|5.9e+03,zf-C3HC4_3|PF13920.9|1.3e+04,zf-C3HC4_3|PF13920.9|1.3e-12,Prok-RING_4|PF14447.9|4.8e-05,CheC|PF04509.15|0.17,zf-RING_5|PF14634.9|2.6e+03,zf-RING_5|PF14634.9|8.7e+03,zf-RING_5|PF14634.9|0.68
BSUD.11871.1.p1	GENE.BSUD.11871.1~~BSUD.11871.1.p1		ORF_type:complete	len:293	(+),score=66.04,DUF4410|PF14366.9|0.27,DUF4410|PF14366.9|4,WIYLD|PF10440.12|20,WIYLD|PF10440.12|7.2,Arc|PF03869.17|0.9,Arc|PF03869.17|6.4e+02,BrxL_N|PF20442.1|27,BrxL_N|PF20442.1|6.6,Spiralin|PF05215.16|1.2e+03,Spiralin|PF05215.16|15,Spiralin|PF05215.16|8.7,DUF826|PF05696.14|3.1e+03,DUF826|PF05696.14|2.9,DUF826|PF05696.14|24,Phasin|PF05597.14|11,Phasin|PF05597.14|12,eIF-5a|PF01287.23|7.6e+03,eIF-5a|PF01287.23|17,eIF-5a|PF01287.23|1.2e+02
BSUD.11871.2.p1	GENE.BSUD.11871.2~~BSUD.11871.2.p1		ORF_type:complete	len:340	(+),score=77.49,sp|Q24307|DIAP2_DROME|33.171|2.35e-20,zf-C3HC4_3|PF13920.9|4e-13,Prok-RING_4|PF14447.9|6.8e-07,zf-RING_2|PF13639.9|0.0026,DUF4410|PF14366.9|0.33,DUF4410|PF14366.9|5,zf-RING_5|PF14634.9|0.025,WIYLD|PF10440.12|24,WIYLD|PF10440.12|8.8,BrxL_N|PF20442.1|34,BrxL_N|PF20442.1|3.1,Arc|PF03869.17|1.1,Arc|PF03869.17|7.7e+02,Spiralin|PF05215.16|1.6e+03,Spiralin|PF05215.16|14,Spiralin|PF05215.16|11,zf-RING_UBOX|PF13445.9|2.3,zf-RING_UBOX|PF13445.9|50,zf-C3HC4_2|PF13923.9|4.1,zf-C3HC4_2|PF13923.9|35,DUF826|PF05696.14|3.7e+03,DUF826|PF05696.14|3.6,DUF826|PF05696.14|29,zf-RING_11|PF17123.8|16,zf-RING_11|PF17123.8|73,eIF-5a|PF01287.23|1e+04,eIF-5a|PF01287.23|20,eIF-5a|PF01287.23|1.3e+02,eIF-5a|PF01287.23|1.5e+03
BSUD.11871.3.p1	GENE.BSUD.11871.3~~BSUD.11871.3.p1		ORF_type:complete	len:294	(+),score=66.70,WIYLD|PF10440.12|1,WIYLD|PF10440.12|7.2,DUF4410|PF14366.9|0.29,DUF4410|PF14366.9|3.6,Arc|PF03869.17|0.9,Arc|PF03869.17|6.4e+02,BrxL_N|PF20442.1|21,BrxL_N|PF20442.1|6.8,Phasin|PF05597.14|9,Phasin|PF05597.14|12,Spiralin|PF05215.16|1.1e+03,Spiralin|PF05215.16|39,Spiralin|PF05215.16|8.8,DUF826|PF05696.14|3.1e+03,DUF826|PF05696.14|3.9,DUF826|PF05696.14|24
BSUD.11872.1.p1	GENE.BSUD.11872.1~~BSUD.11872.1.p1		ORF_type:complete	len:505	(+),score=100.14,sp|Q6GLJ1|BTBDH_XENLA|26.519|5.00e-35,BTB|PF00651.34|5.5e-21,BACK|PF07707.18|0.85,BACK|PF07707.18|7.7e-14,SE|PF08491.13|0.065
BSUD.11872.2.p1	GENE.BSUD.11872.2~~BSUD.11872.2.p1		ORF_type:complete	len:505	(+),score=100.14,sp|Q6GLJ1|BTBDH_XENLA|26.519|5.00e-35,BTB|PF00651.34|5.5e-21,BACK|PF07707.18|0.85,BACK|PF07707.18|7.7e-14,SE|PF08491.13|0.065
BSUD.11872.3.p1	GENE.BSUD.11872.3~~BSUD.11872.3.p1		ORF_type:complete	len:505	(+),score=100.14,sp|Q6GLJ1|BTBDH_XENLA|26.519|5.00e-35,BTB|PF00651.34|5.5e-21,BACK|PF07707.18|0.85,BACK|PF07707.18|7.7e-14,SE|PF08491.13|0.065
BSUD.11873.1.p1	GENE.BSUD.11873.1~~BSUD.11873.1.p1		ORF_type:complete	len:327	(+),score=53.48,sp|Q568Q0|NUD18_DANRE|35.241|1.80e-47,NUDIX|PF00293.31|3.5e-18,NUDIX|PF00293.31|1.2e+03
BSUD.11873.2.p1	GENE.BSUD.11873.2~~BSUD.11873.2.p1		ORF_type:complete	len:327	(+),score=53.48,sp|Q568Q0|NUD18_DANRE|35.241|1.80e-47,NUDIX|PF00293.31|3.5e-18,NUDIX|PF00293.31|1.2e+03
BSUD.11874.1.p1	GENE.BSUD.11874.1~~BSUD.11874.1.p1		ORF_type:complete	len:435	(+),score=101.25,UvrD-helicase|PF00580.24|0.019,ATP-cone|PF03477.19|1.6,ATP-cone|PF03477.19|3.1e+03,Porin_5|PF16930.8|2.4
BSUD.11874.2.p1	GENE.BSUD.11874.2~~BSUD.11874.2.p1		ORF_type:complete	len:435	(+),score=101.25,UvrD-helicase|PF00580.24|0.019,ATP-cone|PF03477.19|1.6,ATP-cone|PF03477.19|3.1e+03,Porin_5|PF16930.8|2.4
BSUD.11874.3.p1	GENE.BSUD.11874.3~~BSUD.11874.3.p1		ORF_type:complete	len:435	(+),score=101.25,UvrD-helicase|PF00580.24|0.019,ATP-cone|PF03477.19|1.6,ATP-cone|PF03477.19|3.1e+03,Porin_5|PF16930.8|2.4
BSUD.11875.1.p1	GENE.BSUD.11875.1~~BSUD.11875.1.p1		ORF_type:5prime_partial	len:444	(+),score=106.79,sp|P43138|APEX1_RAT|55.272|5.91e-117,Exo_endo_phos|PF03372.26|5.6e-21,Exo_endo_phos_2|PF14529.9|0.00089,Pox_Ag35|PF03286.17|5.3,Pox_Ag35|PF03286.17|2.9e+03,Zip|PF02535.25|1.5,Hid1|PF12722.10|5.5,Presenilin|PF01080.20|10,CDC45|PF02724.17|11,RNA_pol_3_Rpc31|PF11705.11|0.52,RNA_pol_3_Rpc31|PF11705.11|3.5e+02
BSUD.11875.2.p1	GENE.BSUD.11875.2~~BSUD.11875.2.p1		ORF_type:complete	len:379	(+),score=111.05,sp|P43138|APEX1_RAT|55.272|1.11e-117,Exo_endo_phos|PF03372.26|3.6e-21,Exo_endo_phos_2|PF14529.9|0.00064,Pox_Ag35|PF03286.17|21,Pox_Ag35|PF03286.17|2.3e+03,Zip|PF02535.25|8.8
BSUD.11876.1.p1	GENE.BSUD.11876.1~~BSUD.11876.1.p1		ORF_type:complete	len:549	(+),score=66.54,DUF4249|PF14054.9|0.27
BSUD.11877.1.p3	GENE.BSUD.11877.1~~BSUD.11877.1.p3		ORF_type:complete	len:65	(+),score=-8.12,DUF5082|PF16888.8|0.12
BSUD.11878.1.p2	GENE.BSUD.11878.1~~BSUD.11878.1.p2		ORF_type:complete	len:64	(+),score=10.44,TetR_C_23|PF17931.4|0.012
BSUD.11878.2.p2	GENE.BSUD.11878.2~~BSUD.11878.2.p2		ORF_type:complete	len:64	(+),score=10.44,TetR_C_23|PF17931.4|0.012
BSUD.11878.3.p2	GENE.BSUD.11878.3~~BSUD.11878.3.p2		ORF_type:complete	len:64	(+),score=10.44,TetR_C_23|PF17931.4|0.012
BSUD.11878.4.p1	GENE.BSUD.11878.4~~BSUD.11878.4.p1		ORF_type:complete	len:476	(+),score=110.26,BetaGal_dom3|PF13363.9|0.65,BetaGal_dom3|PF13363.9|1.7e+03
BSUD.11879.1.p1	GENE.BSUD.11879.1~~BSUD.11879.1.p1		ORF_type:complete	len:955	(+),score=256.49,sp|Q5ZIA5|COPB_CHICK|76.737|0.0,Adaptin_N|PF01602.23|1e-114,Coatomer_b_Cpla|PF14806.9|4.3e-58,Coatamer_beta_C|PF07718.15|4.9e-58,HEAT|PF02985.25|2.9e+03,HEAT|PF02985.25|0.021,HEAT|PF02985.25|0.047,HEAT|PF02985.25|2.2e+02,HEAT|PF02985.25|2.9e+03,HEAT|PF02985.25|1.1e+03,Cnd1|PF12717.10|4.7e-06,Cnd1|PF12717.10|1.5,Cnd1|PF12717.10|1.7e+02,Cnd1|PF12717.10|7.8e+02,HEAT_2|PF13646.9|0.085,HEAT_2|PF13646.9|0.15,HEAT_2|PF13646.9|0.84,HEAT_2|PF13646.9|1.5e+02,HEAT_2|PF13646.9|6.7e+02,HEAT_2|PF13646.9|1.8e+03,HEAT_EZ|PF13513.9|5.5,HEAT_EZ|PF13513.9|0.45,HEAT_EZ|PF13513.9|1.8e+02,HEAT_EZ|PF13513.9|2.3e+02,HEAT_EZ|PF13513.9|1.2e+03,Arm|PF00514.26|15,Arm|PF00514.26|3.6,Arm|PF00514.26|2.8e+03,Arm|PF00514.26|7.9e+03,Arm|PF00514.26|1.1e+03,Arm|PF00514.26|1.1e+03,MMS19_N|PF14500.9|59,MMS19_N|PF14500.9|6.4e+02,MMS19_N|PF14500.9|0.19,MMS19_N|PF14500.9|5.1e+03
BSUD.1188.1.p1	GENE.BSUD.1188.1~~BSUD.1188.1.p1		ORF_type:5prime_partial	len:316	(+),score=28.05,sp|Q8TMP0|Y2613_METAC|31.667|1.69e-35,Serpin|PF00079.23|1.2e-56
BSUD.11880.1.p1	GENE.BSUD.11880.1~~BSUD.11880.1.p1		ORF_type:complete	len:716	(+),score=176.10,sp|Q8N5D0|WDTC1_HUMAN|49.441|0.0,WD40|PF00400.35|5.7e-06,WD40|PF00400.35|1.3,WD40|PF00400.35|2.6,WD40|PF00400.35|7.9e+02,WD40|PF00400.35|0.0015,WD40|PF00400.35|0.0045,ANAPC4_WD40|PF12894.10|0.00015,ANAPC4_WD40|PF12894.10|61,ANAPC4_WD40|PF12894.10|2.6e+03,ANAPC4_WD40|PF12894.10|2.6e+03,ANAPC4_WD40|PF12894.10|4.7e+02,TPR_11|PF13414.9|0.00014,TPR_11|PF13414.9|1.4e+02,NBCH_WD40|PF20426.1|0.092,NBCH_WD40|PF20426.1|3.6,TPR_1|PF00515.31|4.6e+03,TPR_1|PF00515.31|0.055,TPR_1|PF00515.31|0.22,TPR_1|PF00515.31|1.9e+03,TPR_14|PF13428.9|6.1,TPR_14|PF13428.9|0.96,ANAPC3|PF12895.10|3.1,ANAPC3|PF12895.10|0.27,TPR_19|PF14559.9|2.7e+02,TPR_19|PF14559.9|0.018,TPR_17|PF13431.9|22,TPR_17|PF13431.9|6.1,TPR_3|PF07720.15|0.028,TPR_16|PF13432.9|3.1,TPR_16|PF13432.9|7.9,TPR_6|PF13174.9|75,TPR_6|PF13174.9|6.3,TPR-S|PF20308.1|0.1,TPR_8|PF13181.9|2.5,TPR_8|PF13181.9|6.9e+02,TPR_8|PF13181.9|8.9e+03,TPR_12|PF13424.9|4.7e+03,TPR_12|PF13424.9|1.8,TPR_12|PF13424.9|76,TPR_2|PF07719.20|5.5e+03,TPR_2|PF07719.20|0.33,TPR_2|PF07719.20|1.1e+03,TPR_2|PF07719.20|48
BSUD.11880.2.p1	GENE.BSUD.11880.2~~BSUD.11880.2.p1		ORF_type:3prime_partial	len:706	(+),score=175.21,sp|Q8N5D0|WDTC1_HUMAN|50.360|0.0,WD40|PF00400.35|5.6e-06,WD40|PF00400.35|1.3,WD40|PF00400.35|2.6,WD40|PF00400.35|7.7e+02,WD40|PF00400.35|0.0014,WD40|PF00400.35|0.0044,ANAPC4_WD40|PF12894.10|0.00015,ANAPC4_WD40|PF12894.10|60,ANAPC4_WD40|PF12894.10|2.6e+03,ANAPC4_WD40|PF12894.10|2.5e+03,ANAPC4_WD40|PF12894.10|4.6e+02,TPR_11|PF13414.9|0.00014,TPR_11|PF13414.9|1.3e+02,NBCH_WD40|PF20426.1|0.088,NBCH_WD40|PF20426.1|3.6,TPR_1|PF00515.31|4.6e+03,TPR_1|PF00515.31|0.054,TPR_1|PF00515.31|0.22,TPR_1|PF00515.31|1.9e+03,TPR_14|PF13428.9|6,TPR_14|PF13428.9|0.95,ANAPC3|PF12895.10|3,ANAPC3|PF12895.10|0.27,TPR_19|PF14559.9|2.7e+02,TPR_19|PF14559.9|0.018,TPR_17|PF13431.9|21,TPR_17|PF13431.9|6,TPR_3|PF07720.15|0.028,TPR_16|PF13432.9|3.1,TPR_16|PF13432.9|7.8,TPR_6|PF13174.9|74,TPR_6|PF13174.9|6.2,TPR-S|PF20308.1|0.098,TPR_8|PF13181.9|2.5,TPR_8|PF13181.9|6.8e+02,TPR_8|PF13181.9|8.8e+03,TPR_12|PF13424.9|4.6e+03,TPR_12|PF13424.9|1.8,TPR_12|PF13424.9|75,TPR_2|PF07719.20|5.4e+03,TPR_2|PF07719.20|0.33,TPR_2|PF07719.20|1.1e+03,TPR_2|PF07719.20|48
BSUD.11881.1.p1	GENE.BSUD.11881.1~~BSUD.11881.1.p1		ORF_type:5prime_partial	len:399	(+),score=85.33,sp|Q5ZK69|PAAF1_CHICK|46.667|2.47e-125,WD40|PF00400.35|0.8,WD40|PF00400.35|0.00016,WD40|PF00400.35|0.011,WD40|PF00400.35|7.4e+03,WD40|PF00400.35|12,WD40|PF00400.35|3.3e+03,WD40|PF00400.35|49,ANAPC4_WD40|PF12894.10|1.1,ANAPC4_WD40|PF12894.10|2.2e+03,ANAPC4_WD40|PF12894.10|79,ANAPC4_WD40|PF12894.10|9.5e+02,WD40_like|PF17005.8|7.5,WD40_like|PF17005.8|0.72,Nup160|PF11715.11|2.7e+03,Nup160|PF11715.11|2.7e+03,Nup160|PF11715.11|20,Nup160|PF11715.11|0.85,Nup160|PF11715.11|2.4e+02,Ge1_WD40|PF16529.8|12,Ge1_WD40|PF16529.8|2.1e+02,Ge1_WD40|PF16529.8|1.6e+02
BSUD.11882.1.p1	GENE.BSUD.11882.1~~BSUD.11882.1.p1		ORF_type:complete	len:427	(+),score=72.69,sp|Q9NZN8|CNOT2_HUMAN|45.732|1.59e-122,NOT2_3_5|PF04153.21|2.4e-30
BSUD.11882.2.p1	GENE.BSUD.11882.2~~BSUD.11882.2.p1		ORF_type:complete	len:434	(+),score=72.86,sp|Q9NZN8|CNOT2_HUMAN|45.842|1.02e-120,NOT2_3_5|PF04153.21|2.4e-30
BSUD.11882.3.p1	GENE.BSUD.11882.3~~BSUD.11882.3.p1		ORF_type:complete	len:434	(+),score=72.86,sp|Q9NZN8|CNOT2_HUMAN|45.842|1.02e-120,NOT2_3_5|PF04153.21|2.4e-30
BSUD.11882.4.p1	GENE.BSUD.11882.4~~BSUD.11882.4.p1		ORF_type:complete	len:427	(+),score=72.69,sp|Q9NZN8|CNOT2_HUMAN|45.732|1.59e-122,NOT2_3_5|PF04153.21|2.4e-30
BSUD.11883.1.p1	GENE.BSUD.11883.1~~BSUD.11883.1.p1		ORF_type:complete	len:597	(+),score=132.60,sp|Q8BMF3|MAON_MOUSE|61.202|0.0,Malic_M|PF03949.18|6.6e-94,malic|PF00390.22|9.1e+03,malic|PF00390.22|1.6e-79,DUF4761|PF15958.8|0.098
BSUD.11884.1.p1	GENE.BSUD.11884.1~~BSUD.11884.1.p1		ORF_type:complete	len:188	(+),score=25.08,sp|Q07816|B2CL1_CHICK|32.877|7.82e-07,Bcl-2|PF00452.22|1.9e-10
BSUD.11885.1.p1	GENE.BSUD.11885.1~~BSUD.11885.1.p1		ORF_type:complete	len:297	(+),score=45.19
BSUD.11886.1.p1	GENE.BSUD.11886.1~~BSUD.11886.1.p1		ORF_type:complete	len:326	(+),score=50.70,sp|Q499R4|YRDC_RAT|51.795|8.76e-60,Sua5_yciO_yrdC|PF01300.21|1.5e-40
BSUD.11887.1.p1	GENE.BSUD.11887.1~~BSUD.11887.1.p1		ORF_type:complete	len:1297	(+),score=277.05,sp|P08045|XFIN_XENLA|23.012|6.81e-44,sp|P08045|XFIN_XENLA|23.210|1.33e-32,sp|P08045|XFIN_XENLA|23.688|3.39e-30,sp|P08045|XFIN_XENLA|25.122|3.80e-15,sp|P08045|XFIN_XENLA|23.837|5.66e-15,sp|P08045|XFIN_XENLA|22.946|7.16e-09,zf-C2H2_4|PF13894.9|0.0019,zf-C2H2_4|PF13894.9|0.0019,zf-C2H2_4|PF13894.9|0.07,zf-C2H2_4|PF13894.9|2,zf-C2H2_4|PF13894.9|2.2e+02,zf-C2H2_4|PF13894.9|0.0042,zf-C2H2_4|PF13894.9|0.015,zf-C2H2_4|PF13894.9|0.17,zf-C2H2_4|PF13894.9|1.3,zf-C2H2_4|PF13894.9|0.026,zf-C2H2_4|PF13894.9|4.2,zf-C2H2_4|PF13894.9|0.091,zf-C2H2_4|PF13894.9|0.0068,zf-C2H2_4|PF13894.9|0.64,zf-C2H2_4|PF13894.9|0.081,zf-C2H2_4|PF13894.9|1.8,zf-C2H2_4|PF13894.9|0.094,zf-C2H2_4|PF13894.9|0.018,zf-C2H2_4|PF13894.9|0.6,zf-C2H2|PF00096.29|0.0029,zf-C2H2|PF00096.29|0.002,zf-C2H2|PF00096.29|0.59,zf-C2H2|PF00096.29|7.1e+02,zf-C2H2|PF00096.29|1.3,zf-C2H2|PF00096.29|0.026,zf-C2H2|PF00096.29|0.18,zf-C2H2|PF00096.29|0.07,zf-C2H2|PF00096.29|0.29,zf-C2H2|PF00096.29|0.0078,zf-C2H2|PF00096.29|72,zf-C2H2|PF00096.29|0.0027,zf-C2H2|PF00096.29|0.01,zf-C2H2|PF00096.29|0.23,zf-C2H2|PF00096.29|8.6,zf-C2H2|PF00096.29|0.034,zf-C2H2|PF00096.29|0.00061,zf-C2H2|PF00096.29|0.018,zf-C2H2|PF00096.29|0.0037,zf-C2H2_jaz|PF12171.11|0.071,zf-C2H2_jaz|PF12171.11|0.064,zf-C2H2_jaz|PF12171.11|5.4,zf-C2H2_jaz|PF12171.11|2.1e+03,zf-C2H2_jaz|PF12171.11|0.75,zf-C2H2_jaz|PF12171.11|0.1,zf-C2H2_jaz|PF12171.11|0.00066,zf-C2H2_jaz|PF12171.11|65,zf-C2H2_jaz|PF12171.11|0.37,zf-C2H2_jaz|PF12171.11|0.24,zf-C2H2_jaz|PF12171.11|2.2,zf-C2H2_jaz|PF12171.11|16,zf-C2H2_jaz|PF12171.11|0.39,zf-C2H2_jaz|PF12171.11|0.61,zf-C2H2_jaz|PF12171.11|48,zf-C2H2_jaz|PF12171.11|1.1,zf-C2H2_jaz|PF12171.11|40,zf-C2H2_jaz|PF12171.11|3.1,zf-C2H2_jaz|PF12171.11|12,zf-met|PF12874.10|0.019,zf-met|PF12874.10|1.2,zf-met|PF12874.10|0.0074,zf-met|PF12874.10|3.9e+02,zf-met|PF12874.10|3.1,zf-met|PF12874.10|15,zf-met|PF12874.10|0.0015,zf-met|PF12874.10|1.7,zf-met|PF12874.10|0.063,zf-met|PF12874.10|0.62,zf-met|PF12874.10|45,zf-met|PF12874.10|1.5e+02,zf-met|PF12874.10|1.9,zf-met|PF12874.10|28,zf-met|PF12874.10|21,zf-met|PF12874.10|4.2e+02,zf-met|PF12874.10|2.4,zf-met|PF12874.10|72,zf-met|PF12874.10|0.28,zf-H2C2_2|PF13465.9|2.7,zf-H2C2_2|PF13465.9|0.23,zf-H2C2_2|PF13465.9|0.00016,zf-H2C2_2|PF13465.9|8.5e+03,zf-H2C2_2|PF13465.9|1.6e+04,zf-H2C2_2|PF13465.9|1.1e+03,zf-H2C2_2|PF13465.9|0.063,zf-H2C2_2|PF13465.9|3e+03,zf-H2C2_2|PF13465.9|1.1e+02,zf-H2C2_2|PF13465.9|0.7,zf-H2C2_2|PF13465.9|31,zf-H2C2_2|PF13465.9|3,zf-H2C2_2|PF13465.9|1.1e+02,zf-H2C2_2|PF13465.9|4.7e+02,zf-H2C2_2|PF13465.9|1.6e+03,zf-H2C2_2|PF13465.9|66,zf-H2C2_2|PF13465.9|2e+04,zf-H2C2_2|PF13465.9|5.9e+02,zf-H2C2_2|PF13465.9|5.5e+02,zf-H2C2_2|PF13465.9|1.1e+03,zf-H2C2_2|PF13465.9|43,zf-H2C2_2|PF13465.9|1.4e-06,zf-H2C2_2|PF13465.9|5.5e+02,zf-C2H2_6|PF13912.9|0.088,zf-C2H2_6|PF13912.9|77,zf-C2H2_6|PF13912.9|23,zf-C2H2_6|PF13912.9|1.4e+03,zf-C2H2_6|PF13912.9|2e+04,zf-C2H2_6|PF13912.9|0.05,zf-C2H2_6|PF13912.9|3.9,zf-C2H2_6|PF13912.9|2.2,zf-C2H2_6|PF13912.9|41,zf-C2H2_6|PF13912.9|2.9,zf-C2H2_6|PF13912.9|23,zf-C2H2_6|PF13912.9|2.3e+02,zf-C2H2_6|PF13912.9|66,zf-C2H2_6|PF13912.9|0.56,zf-C2H2_6|PF13912.9|2.2,zf-C2H2_6|PF13912.9|2.5e+02,zf-C2H2_6|PF13912.9|1.3e+02,zf-C2H2_6|PF13912.9|0.00075,zf-C2H2_6|PF13912.9|65,zf-H2C2_5|PF13909.9|6,zf-H2C2_5|PF13909.9|0.011,zf-H2C2_5|PF13909.9|7.7e+02,zf-H2C2_5|PF13909.9|3.1e+03,zf-H2C2_5|PF13909.9|1.4e+03,zf-H2C2_5|PF13909.9|2e+04,zf-H2C2_5|PF13909.9|2e+04,zf-H2C2_5|PF13909.9|48,zf-H2C2_5|PF13909.9|12,zf-H2C2_5|PF13909.9|1e+04,zf-H2C2_5|PF13909.9|2.5e+02,zf-H2C2_5|PF13909.9|1.9e+04,zf-H2C2_5|PF13909.9|16
BSUD.11887.2.p1	GENE.BSUD.11887.2~~BSUD.11887.2.p1		ORF_type:complete	len:1297	(+),score=277.05,sp|P08045|XFIN_XENLA|23.012|6.81e-44,sp|P08045|XFIN_XENLA|23.210|1.33e-32,sp|P08045|XFIN_XENLA|23.688|3.39e-30,sp|P08045|XFIN_XENLA|25.122|3.80e-15,sp|P08045|XFIN_XENLA|23.837|5.66e-15,sp|P08045|XFIN_XENLA|22.946|7.16e-09,zf-C2H2_4|PF13894.9|0.0019,zf-C2H2_4|PF13894.9|0.0019,zf-C2H2_4|PF13894.9|0.07,zf-C2H2_4|PF13894.9|2,zf-C2H2_4|PF13894.9|2.2e+02,zf-C2H2_4|PF13894.9|0.0042,zf-C2H2_4|PF13894.9|0.015,zf-C2H2_4|PF13894.9|0.17,zf-C2H2_4|PF13894.9|1.3,zf-C2H2_4|PF13894.9|0.026,zf-C2H2_4|PF13894.9|4.2,zf-C2H2_4|PF13894.9|0.091,zf-C2H2_4|PF13894.9|0.0068,zf-C2H2_4|PF13894.9|0.64,zf-C2H2_4|PF13894.9|0.081,zf-C2H2_4|PF13894.9|1.8,zf-C2H2_4|PF13894.9|0.094,zf-C2H2_4|PF13894.9|0.018,zf-C2H2_4|PF13894.9|0.6,zf-C2H2|PF00096.29|0.0029,zf-C2H2|PF00096.29|0.002,zf-C2H2|PF00096.29|0.59,zf-C2H2|PF00096.29|7.1e+02,zf-C2H2|PF00096.29|1.3,zf-C2H2|PF00096.29|0.026,zf-C2H2|PF00096.29|0.18,zf-C2H2|PF00096.29|0.07,zf-C2H2|PF00096.29|0.29,zf-C2H2|PF00096.29|0.0078,zf-C2H2|PF00096.29|72,zf-C2H2|PF00096.29|0.0027,zf-C2H2|PF00096.29|0.01,zf-C2H2|PF00096.29|0.23,zf-C2H2|PF00096.29|8.6,zf-C2H2|PF00096.29|0.034,zf-C2H2|PF00096.29|0.00061,zf-C2H2|PF00096.29|0.018,zf-C2H2|PF00096.29|0.0037,zf-C2H2_jaz|PF12171.11|0.071,zf-C2H2_jaz|PF12171.11|0.064,zf-C2H2_jaz|PF12171.11|5.4,zf-C2H2_jaz|PF12171.11|2.1e+03,zf-C2H2_jaz|PF12171.11|0.75,zf-C2H2_jaz|PF12171.11|0.1,zf-C2H2_jaz|PF12171.11|0.00066,zf-C2H2_jaz|PF12171.11|65,zf-C2H2_jaz|PF12171.11|0.37,zf-C2H2_jaz|PF12171.11|0.24,zf-C2H2_jaz|PF12171.11|2.2,zf-C2H2_jaz|PF12171.11|16,zf-C2H2_jaz|PF12171.11|0.39,zf-C2H2_jaz|PF12171.11|0.61,zf-C2H2_jaz|PF12171.11|48,zf-C2H2_jaz|PF12171.11|1.1,zf-C2H2_jaz|PF12171.11|40,zf-C2H2_jaz|PF12171.11|3.1,zf-C2H2_jaz|PF12171.11|12,zf-met|PF12874.10|0.019,zf-met|PF12874.10|1.2,zf-met|PF12874.10|0.0074,zf-met|PF12874.10|3.9e+02,zf-met|PF12874.10|3.1,zf-met|PF12874.10|15,zf-met|PF12874.10|0.0015,zf-met|PF12874.10|1.7,zf-met|PF12874.10|0.063,zf-met|PF12874.10|0.62,zf-met|PF12874.10|45,zf-met|PF12874.10|1.5e+02,zf-met|PF12874.10|1.9,zf-met|PF12874.10|28,zf-met|PF12874.10|21,zf-met|PF12874.10|4.2e+02,zf-met|PF12874.10|2.4,zf-met|PF12874.10|72,zf-met|PF12874.10|0.28,zf-H2C2_2|PF13465.9|2.7,zf-H2C2_2|PF13465.9|0.23,zf-H2C2_2|PF13465.9|0.00016,zf-H2C2_2|PF13465.9|8.5e+03,zf-H2C2_2|PF13465.9|1.6e+04,zf-H2C2_2|PF13465.9|1.1e+03,zf-H2C2_2|PF13465.9|0.063,zf-H2C2_2|PF13465.9|3e+03,zf-H2C2_2|PF13465.9|1.1e+02,zf-H2C2_2|PF13465.9|0.7,zf-H2C2_2|PF13465.9|31,zf-H2C2_2|PF13465.9|3,zf-H2C2_2|PF13465.9|1.1e+02,zf-H2C2_2|PF13465.9|4.7e+02,zf-H2C2_2|PF13465.9|1.6e+03,zf-H2C2_2|PF13465.9|66,zf-H2C2_2|PF13465.9|2e+04,zf-H2C2_2|PF13465.9|5.9e+02,zf-H2C2_2|PF13465.9|5.5e+02,zf-H2C2_2|PF13465.9|1.1e+03,zf-H2C2_2|PF13465.9|43,zf-H2C2_2|PF13465.9|1.4e-06,zf-H2C2_2|PF13465.9|5.5e+02,zf-C2H2_6|PF13912.9|0.088,zf-C2H2_6|PF13912.9|77,zf-C2H2_6|PF13912.9|23,zf-C2H2_6|PF13912.9|1.4e+03,zf-C2H2_6|PF13912.9|2e+04,zf-C2H2_6|PF13912.9|0.05,zf-C2H2_6|PF13912.9|3.9,zf-C2H2_6|PF13912.9|2.2,zf-C2H2_6|PF13912.9|41,zf-C2H2_6|PF13912.9|2.9,zf-C2H2_6|PF13912.9|23,zf-C2H2_6|PF13912.9|2.3e+02,zf-C2H2_6|PF13912.9|66,zf-C2H2_6|PF13912.9|0.56,zf-C2H2_6|PF13912.9|2.2,zf-C2H2_6|PF13912.9|2.5e+02,zf-C2H2_6|PF13912.9|1.3e+02,zf-C2H2_6|PF13912.9|0.00075,zf-C2H2_6|PF13912.9|65,zf-H2C2_5|PF13909.9|6,zf-H2C2_5|PF13909.9|0.011,zf-H2C2_5|PF13909.9|7.7e+02,zf-H2C2_5|PF13909.9|3.1e+03,zf-H2C2_5|PF13909.9|1.4e+03,zf-H2C2_5|PF13909.9|2e+04,zf-H2C2_5|PF13909.9|2e+04,zf-H2C2_5|PF13909.9|48,zf-H2C2_5|PF13909.9|12,zf-H2C2_5|PF13909.9|1e+04,zf-H2C2_5|PF13909.9|2.5e+02,zf-H2C2_5|PF13909.9|1.9e+04,zf-H2C2_5|PF13909.9|16
BSUD.11887.3.p1	GENE.BSUD.11887.3~~BSUD.11887.3.p1		ORF_type:3prime_partial	len:824	(+),score=177.77,sp|P10076|ZFP26_MOUSE|28.495|3.01e-30,sp|P10076|ZFP26_MOUSE|28.108|1.34e-29,sp|P10076|ZFP26_MOUSE|26.923|1.15e-21,sp|P10076|ZFP26_MOUSE|25.980|5.75e-12,sp|P10076|ZFP26_MOUSE|25.758|1.17e-07,zf-C2H2_4|PF13894.9|0.0011,zf-C2H2_4|PF13894.9|0.0011,zf-C2H2_4|PF13894.9|0.042,zf-C2H2_4|PF13894.9|1.2,zf-C2H2_4|PF13894.9|1.3e+02,zf-C2H2_4|PF13894.9|0.0025,zf-C2H2_4|PF13894.9|0.009,zf-C2H2_4|PF13894.9|0.1,zf-C2H2_4|PF13894.9|0.78,zf-C2H2_4|PF13894.9|0.016,zf-C2H2_4|PF13894.9|2.7,zf-C2H2_4|PF13894.9|8.8e+02,zf-C2H2|PF00096.29|0.0018,zf-C2H2|PF00096.29|0.0012,zf-C2H2|PF00096.29|0.35,zf-C2H2|PF00096.29|4.3e+02,zf-C2H2|PF00096.29|0.81,zf-C2H2|PF00096.29|0.015,zf-C2H2|PF00096.29|0.11,zf-C2H2|PF00096.29|0.042,zf-C2H2|PF00096.29|0.17,zf-C2H2|PF00096.29|0.0047,zf-C2H2|PF00096.29|42,zf-C2H2|PF00096.29|96,zf-met|PF12874.10|0.011,zf-met|PF12874.10|0.71,zf-met|PF12874.10|0.0044,zf-met|PF12874.10|2.3e+02,zf-met|PF12874.10|1.9,zf-met|PF12874.10|9.2,zf-met|PF12874.10|0.00088,zf-met|PF12874.10|1,zf-met|PF12874.10|0.038,zf-met|PF12874.10|0.37,zf-met|PF12874.10|27,zf-met|PF12874.10|9.9e+02,zf-C2H2_jaz|PF12171.11|0.043,zf-C2H2_jaz|PF12171.11|0.038,zf-C2H2_jaz|PF12171.11|3.3,zf-C2H2_jaz|PF12171.11|1.3e+03,zf-C2H2_jaz|PF12171.11|0.45,zf-C2H2_jaz|PF12171.11|0.06,zf-C2H2_jaz|PF12171.11|0.0004,zf-C2H2_jaz|PF12171.11|40,zf-C2H2_jaz|PF12171.11|0.23,zf-C2H2_jaz|PF12171.11|0.14,zf-C2H2_jaz|PF12171.11|1.3,zf-C2H2_jaz|PF12171.11|4.6e+02,zf-H2C2_2|PF13465.9|1.6,zf-H2C2_2|PF13465.9|0.14,zf-H2C2_2|PF13465.9|9.8e-05,zf-H2C2_2|PF13465.9|4.4e+03,zf-H2C2_2|PF13465.9|8e+03,zf-H2C2_2|PF13465.9|6.9e+02,zf-H2C2_2|PF13465.9|0.038,zf-H2C2_2|PF13465.9|1.8e+03,zf-H2C2_2|PF13465.9|67,zf-H2C2_2|PF13465.9|0.42,zf-H2C2_2|PF13465.9|19,zf-H2C2_2|PF13465.9|1.8,zf-H2C2_2|PF13465.9|65,zf-H2C2_2|PF13465.9|2.8e+02,zf-C2H2_6|PF13912.9|0.053,zf-C2H2_6|PF13912.9|47,zf-C2H2_6|PF13912.9|14,zf-C2H2_6|PF13912.9|8.5e+02,zf-C2H2_6|PF13912.9|8.8e+03,zf-C2H2_6|PF13912.9|0.03,zf-C2H2_6|PF13912.9|2.3,zf-C2H2_6|PF13912.9|1.3,zf-C2H2_6|PF13912.9|25,zf-C2H2_6|PF13912.9|1.7,zf-C2H2_6|PF13912.9|21,zf-C2H2_6|PF13912.9|1.3e+04,zf-H2C2_5|PF13909.9|3.6,zf-H2C2_5|PF13909.9|0.0067,zf-H2C2_5|PF13909.9|4.6e+02,zf-H2C2_5|PF13909.9|1.9e+03,zf-H2C2_5|PF13909.9|8.7e+02,zf-H2C2_5|PF13909.9|1.1e+04,zf-C2H2_2|PF12756.10|32,zf-C2H2_2|PF12756.10|8,zf-C2H2_2|PF12756.10|0.89,zf-C2H2_2|PF12756.10|5.7e+03,zf-C2H2_2|PF12756.10|3.2e+02,zf-C2H2_2|PF12756.10|0.18,zf-C2H2_2|PF12756.10|5,zf-C2H2_2|PF12756.10|1.6e+02,zf-C2H2_3rep|PF18868.4|8.7e+03,zf-C2H2_3rep|PF18868.4|62,zf-C2H2_3rep|PF18868.4|5e+02,zf-C2H2_3rep|PF18868.4|12,zf-C2H2_3rep|PF18868.4|67,zf-C2H2_3rep|PF18868.4|0.12,zf-C2HC_2|PF13913.9|4.7e+03,zf-C2HC_2|PF13913.9|1e+03,zf-C2HC_2|PF13913.9|5.2e+03,zf-C2HC_2|PF13913.9|5.5e+03,zf-C2HC_2|PF13913.9|0.17,zf-C2HC_2|PF13913.9|2.7,zf-C2HC_2|PF13913.9|5e+02,zf-C2HC_2|PF13913.9|3.8e+02,zf-C2HC_2|PF13913.9|60,zf-C2HC_2|PF13913.9|7.2e+03,zf-C2HC_2|PF13913.9|2.8e+03,DUF5025|PF16428.8|1.4e+03,DUF5025|PF16428.8|0.14,HDAC4_Gln|PF12203.11|1.6e+02,HDAC4_Gln|PF12203.11|5.9,HDAC4_Gln|PF12203.11|1.4e+03,NUMOD3|PF07460.14|0.44,NUMOD3|PF07460.14|1.2e+04
BSUD.11888.1.p1	GENE.BSUD.11888.1~~BSUD.11888.1.p1		ORF_type:5prime_partial	len:1002	(+),score=208.65,sp|Q802D3|XPO4_DANRE|45.184|0.0,IBN_N|PF03810.22|0.011
BSUD.11888.2.p1	GENE.BSUD.11888.2~~BSUD.11888.2.p1		ORF_type:complete	len:1143	(+),score=230.26,sp|Q802D3|XPO4_DANRE|43.267|0.0,TAFH|PF07531.17|22,TAFH|PF07531.17|84
BSUD.11888.3.p1	GENE.BSUD.11888.3~~BSUD.11888.3.p1		ORF_type:complete	len:1136	(+),score=229.97,sp|Q802D3|XPO4_DANRE|43.231|0.0,TAFH|PF07531.17|21,TAFH|PF07531.17|83
BSUD.11888.4.p1	GENE.BSUD.11888.4~~BSUD.11888.4.p1		ORF_type:5prime_partial	len:841	(+),score=172.30,sp|Q802D3|XPO4_DANRE|48.244|0.0,IBN_N|PF03810.22|0.009,IBN_N|PF03810.22|1.4e+04,IBN_N|PF03810.22|1e+04
BSUD.11889.1.p1	GENE.BSUD.11889.1~~BSUD.11889.1.p1		ORF_type:complete	len:386	(+),score=76.77,sp|P31326|OTC_LITCT|57.812|9.72e-139,OTCace|PF00185.27|4.5e-53,OTCace_N|PF02729.24|7.2e-44
BSUD.1189.1.p1	GENE.BSUD.1189.1~~BSUD.1189.1.p1		ORF_type:complete	len:987	(+),score=262.78,sp|Q9EQQ9|OGA_MOUSE|59.882|1.19e-137,sp|Q9EQQ9|OGA_MOUSE|39.948|5.75e-86,NAGidase|PF07555.16|3.8e-80
BSUD.1189.2.p1	GENE.BSUD.1189.2~~BSUD.1189.2.p1		ORF_type:complete	len:659	(+),score=181.14,sp|Q9EQQ9|OGA_MOUSE|59.882|4.39e-143,NAGidase|PF07555.16|1.6e-80
BSUD.11890.1.p1	GENE.BSUD.11890.1~~BSUD.11890.1.p1		ORF_type:complete	len:422	(+),score=70.05
BSUD.11891.1.p1	GENE.BSUD.11891.1~~BSUD.11891.1.p1		ORF_type:complete	len:186	(+),score=24.83,DUF1077|PF06417.15|4.8e+03,DUF1077|PF06417.15|0.044
BSUD.11891.2.p1	GENE.BSUD.11891.2~~BSUD.11891.2.p1		ORF_type:complete	len:186	(+),score=24.83,DUF1077|PF06417.15|4.8e+03,DUF1077|PF06417.15|0.044
BSUD.11891.3.p1	GENE.BSUD.11891.3~~BSUD.11891.3.p1		ORF_type:complete	len:186	(+),score=24.83,DUF1077|PF06417.15|4.8e+03,DUF1077|PF06417.15|0.044
BSUD.11892.1.p1	GENE.BSUD.11892.1~~BSUD.11892.1.p1		ORF_type:complete	len:499	(+),score=101.57,sp|Q7KTX7|PRKN_DROME|35.102|6.58e-101,zf-RING_14|PF17978.4|1.8e-36,zf-RING_14|PF17978.4|1.8e+04,zf-RING_14|PF17978.4|3.6e+03,zf-RING_12|PF17976.4|6.2e-21,zf-RING_12|PF17976.4|4.2e+02,zf-RING_12|PF17976.4|9.2e+03,zf-RING_12|PF17976.4|2e+04,IBR|PF01485.24|2e+04,IBR|PF01485.24|8.7e-09,IBR|PF01485.24|3.4e-06,ubiquitin|PF00240.26|2.7e-07,ubiquitin|PF00240.26|9.9e+03,Rad60-SLD|PF11976.11|0.036
BSUD.11892.2.p1	GENE.BSUD.11892.2~~BSUD.11892.2.p1		ORF_type:complete	len:499	(+),score=101.57,sp|Q7KTX7|PRKN_DROME|35.102|6.58e-101,zf-RING_14|PF17978.4|1.8e-36,zf-RING_14|PF17978.4|1.8e+04,zf-RING_14|PF17978.4|3.6e+03,zf-RING_12|PF17976.4|6.2e-21,zf-RING_12|PF17976.4|4.2e+02,zf-RING_12|PF17976.4|9.2e+03,zf-RING_12|PF17976.4|2e+04,IBR|PF01485.24|2e+04,IBR|PF01485.24|8.7e-09,IBR|PF01485.24|3.4e-06,ubiquitin|PF00240.26|2.7e-07,ubiquitin|PF00240.26|9.9e+03,Rad60-SLD|PF11976.11|0.036
BSUD.11893.1.p1	GENE.BSUD.11893.1~~BSUD.11893.1.p1		ORF_type:complete	len:165	(+),score=46.28,sp|Q9D7P6|ISCU_MOUSE|74.839|4.71e-78,NifU_N|PF01592.19|1.1e-56,Proteasome|PF00227.29|0.23,Proteasome|PF00227.29|1.4e+03
BSUD.11894.1.p1	GENE.BSUD.11894.1~~BSUD.11894.1.p1		ORF_type:complete	len:203	(+),score=32.46,sp|P40429|RL13A_HUMAN|71.429|1.68e-100,Ribosomal_L13|PF00572.21|5e-24,Ribosomal_L13|PF00572.21|3.4e+03
BSUD.11895.1.p1	GENE.BSUD.11895.1~~BSUD.11895.1.p1		ORF_type:complete	len:318	(+),score=51.44
BSUD.11895.2.p1	GENE.BSUD.11895.2~~BSUD.11895.2.p1		ORF_type:complete	len:165	(+),score=19.36
BSUD.11896.1.p1	GENE.BSUD.11896.1~~BSUD.11896.1.p1		ORF_type:complete	len:336	(+),score=111.74,sp|Q5ZIN1|NUDC_CHICK|59.459|2.89e-137,CS|PF04969.19|6.5e-16,CS|PF04969.19|2e+04,Nudc_N|PF14050.9|1e-11,NuDC|PF16273.8|2e+04,NuDC|PF16273.8|7.1e-08,NuDC|PF16273.8|5.5e+03,NuDC|PF16273.8|9.8e+03,BBP1_C|PF15272.9|0.0044,BBP1_C|PF15272.9|25,Vit_open_b-sht|PF09172.14|0.048,DUF6080|PF19558.2|0.19,Zip|PF02535.25|2.2,MAP7|PF05672.14|0.23,MAP7|PF05672.14|1.7e+03
BSUD.11896.2.p1	GENE.BSUD.11896.2~~BSUD.11896.2.p1		ORF_type:complete	len:252	(+),score=87.15,sp|Q5ZIN1|NUDC_CHICK|51.406|8.14e-78,CS|PF04969.19|3.1e-15,Nudc_N|PF14050.9|6.6e-12,NuDC|PF16273.8|4.5e-08,BBP1_C|PF15272.9|0.0025,Na_trans_assoc|PF06512.16|0.043,DUF6080|PF19558.2|0.062,BUD22|PF09073.13|0.094,MAP7|PF05672.14|0.12,MIF4G_like_2|PF09090.14|0.24,DDHD|PF02862.20|0.7,Presenilin|PF01080.20|0.88,VSG_B|PF13206.9|0.98,Zip|PF02535.25|1.2,XRN_M|PF17846.4|1.3,PA26|PF04636.16|7.3
BSUD.11897.1.p1	GENE.BSUD.11897.1~~BSUD.11897.1.p1		ORF_type:complete	len:734	(+),score=104.44,sp|Q4R180|ORC3_RAT|35.570|1.14e-144,ORC3_N|PF07034.14|7.1e-89,ORC3_ins|PF19675.2|1.8e-48,ORC_WH_C|PF18137.4|5.7e-29,RE_Eco47II|PF09553.13|0.21,RE_Eco47II|PF09553.13|9.7e+02
BSUD.11898.1.p1	GENE.BSUD.11898.1~~BSUD.11898.1.p1		ORF_type:complete	len:1462	(+),score=306.05,sp|O00411|RPOM_HUMAN|38.725|0.0,RNA_pol|PF00940.22|4.6e-152,RPOL_N|PF14700.9|1.1e+03,RPOL_N|PF14700.9|3.1e-29,PPR_3|PF13812.9|0.0016,PPR_3|PF13812.9|8.5e+03,PPR_2|PF13041.9|0.013,PPR_long|PF17177.7|0.052
BSUD.11898.2.p1	GENE.BSUD.11898.2~~BSUD.11898.2.p1		ORF_type:complete	len:1451	(+),score=303.36,sp|O00411|RPOM_HUMAN|38.284|0.0,RNA_pol|PF00940.22|2.6e-144,RPOL_N|PF14700.9|1.1e+03,RPOL_N|PF14700.9|3.1e-29,PPR_3|PF13812.9|0.0016,PPR_3|PF13812.9|8.4e+03,PPR_2|PF13041.9|0.013,PPR_long|PF17177.7|0.052
BSUD.11899.1.p1	GENE.BSUD.11899.1~~BSUD.11899.1.p1		ORF_type:complete	len:325	(+),score=42.31,sp|Q86WC4|OSTM1_HUMAN|25.856|2.24e-19,OSTMP1|PF09777.12|1.7e-36,DYW_deaminase|PF14432.9|2.5,DYW_deaminase|PF14432.9|1.2e+02
BSUD.119.1.p1	GENE.BSUD.119.1~~BSUD.119.1.p1		ORF_type:complete	len:81	(+),score=14.60
BSUD.1190.1.p1	GENE.BSUD.1190.1~~BSUD.1190.1.p1		ORF_type:complete	len:285	(+),score=50.33,sp|Q32PH1|CDCA7_BOVIN|42.599|3.34e-64,zf-4CXXC_R1|PF10497.12|4.2e-37
BSUD.1190.2.p1	GENE.BSUD.1190.2~~BSUD.1190.2.p1		ORF_type:complete	len:285	(+),score=50.33,sp|Q32PH1|CDCA7_BOVIN|42.599|3.34e-64,zf-4CXXC_R1|PF10497.12|4.2e-37
BSUD.11900.1.p1	GENE.BSUD.11900.1~~BSUD.11900.1.p1		ORF_type:complete	len:543	(+),score=86.60,H_lectin|PF09458.13|3.2e+03,H_lectin|PF09458.13|1.6e-10,Snapin_Pallidin|PF14712.9|8.5,Snapin_Pallidin|PF14712.9|3.7e+02,Snapin_Pallidin|PF14712.9|0.57,Snapin_Pallidin|PF14712.9|0.69,Snapin_Pallidin|PF14712.9|3.1,APG6_N|PF17675.4|2.3,APG6_N|PF17675.4|0.93,APG6_N|PF17675.4|1.8e+02,DUF5775|PF19084.3|0.094,DUF5775|PF19084.3|4e+03,DUF5775|PF19084.3|8e+03,CENP-F_leu_zip|PF10473.12|2.4e+02,CENP-F_leu_zip|PF10473.12|0.54,CENP-F_leu_zip|PF10473.12|1.3,DivIC|PF04977.18|4.2,DivIC|PF04977.18|20,DivIC|PF04977.18|2.8,DivIC|PF04977.18|1.3,DivIC|PF04977.18|1.6e+03,DUF6468|PF20072.2|4.5e+03,DUF6468|PF20072.2|2.9e+03,DUF6468|PF20072.2|0.94,DUF6468|PF20072.2|3.8e+02,KASH_CCD|PF14662.9|1.1,KASH_CCD|PF14662.9|0.08,HEF_HK|PF19191.3|4.5e+02,HEF_HK|PF19191.3|27,HEF_HK|PF19191.3|3.3e+02,HEF_HK|PF19191.3|12
BSUD.11901.1.p2	GENE.BSUD.11901.1~~BSUD.11901.1.p2		ORF_type:complete	len:337	(+),score=37.87,sp|O02751|CFDP2_BOVIN|30.303|1.10e-31,Exo_endo_phos_2|PF14529.9|8.1e-06,Exo_endo_phos_2|PF14529.9|7e+03,Exo_endo_phos|PF03372.26|4.2e-05,PI3K_P85_iSH2|PF16454.8|5.6e+03,PI3K_P85_iSH2|PF16454.8|0.055,fragilysinNterm|PF16376.8|88,fragilysinNterm|PF16376.8|8.5
BSUD.11902.1.p1	GENE.BSUD.11902.1~~BSUD.11902.1.p1		ORF_type:complete	len:265	(+),score=33.07,DUF685|PF05085.15|0.0089
BSUD.11904.1.p1	GENE.BSUD.11904.1~~BSUD.11904.1.p1		ORF_type:5prime_partial	len:288	(+),score=22.36
BSUD.11904.2.p1	GENE.BSUD.11904.2~~BSUD.11904.2.p1		ORF_type:complete	len:259	(+),score=26.53
BSUD.11904.3.p1	GENE.BSUD.11904.3~~BSUD.11904.3.p1		ORF_type:complete	len:259	(+),score=26.53
BSUD.11905.1.p1	GENE.BSUD.11905.1~~BSUD.11905.1.p1		ORF_type:complete	len:252	(+),score=28.20,BORCS6|PF10157.12|0.52,BORCS6|PF10157.12|6.6e+02
BSUD.11905.2.p1	GENE.BSUD.11905.2~~BSUD.11905.2.p1		ORF_type:complete	len:137	(+),score=8.91
BSUD.11906.1.p1	GENE.BSUD.11906.1~~BSUD.11906.1.p1		ORF_type:complete	len:68	(+),score=34.10,Phage_holin_3_6|PF07332.14|3.2
BSUD.11907.1.p2	GENE.BSUD.11907.1~~BSUD.11907.1.p2		ORF_type:5prime_partial	len:107	(+),score=35.15,FAM176|PF14851.9|0.00082,DUF4834|PF16118.8|0.0014,V_ATPase_I|PF01496.22|0.0025,Zip|PF02535.25|0.0059,Ctr|PF04145.18|0.012,FAM76|PF16046.8|0.025,NicO|PF03824.19|0.032,RIC3|PF15361.9|0.1,OSTbeta|PF15048.9|0.2,CLN3|PF02487.20|0.23,Otopetrin|PF03189.16|0.28,Folate_carrier|PF01770.21|0.4,Conotoxin|PF02950.20|2.2,Connexin|PF00029.22|0.66,DUF4692|PF15763.8|0.82,Ureide_permease|PF07168.14|2.6,Bap31|PF05529.15|20
BSUD.11908.1.p1	GENE.BSUD.11908.1~~BSUD.11908.1.p1		ORF_type:complete	len:202	(+),score=27.25,sp|P05090|APOD_HUMAN|37.363|2.31e-30,Lipocalin_2|PF08212.15|7.7e-17,Lipocalin|PF00061.26|2.2e-12,Triabin|PF03973.16|0.0015
BSUD.11909.1.p1	GENE.BSUD.11909.1~~BSUD.11909.1.p1		ORF_type:complete	len:777	(+),score=172.79,sp|P16641|KTRC_SCHMA|50.209|0.0,sp|P16641|KTRC_SCHMA|48.889|1.02e-107,ATP-gua_Ptrans|PF00217.22|7.3e-84,ATP-gua_Ptrans|PF00217.22|4.4e-84,ATP-gua_PtransN|PF02807.18|6.6e-26,ATP-gua_PtransN|PF02807.18|5e-25,NPA|PF16469.8|1.2e+04,NPA|PF16469.8|11,NPA|PF16469.8|1.9e+02,NPA|PF16469.8|90,DcpS_C|PF11969.11|15,DcpS_C|PF11969.11|1.3e+02,MPM1|PF17234.5|2.3e+03,MPM1|PF17234.5|95,MPM1|PF17234.5|6.2e+02,MPM1|PF17234.5|3.6
BSUD.1191.1.p1	GENE.BSUD.1191.1~~BSUD.1191.1.p1		ORF_type:complete	len:235	(+),score=46.17,sp|Q5E9K3|PNPO_BOVIN|55.794|4.12e-90,Putative_PNPOx|PF01243.23|5.4e-24,PNP_phzG_C|PF10590.12|2e-20,Pyridox_oxase_2|PF12766.10|2.1e-08,Pyrid_ox_like|PF16242.8|0.099
BSUD.1191.2.p1	GENE.BSUD.1191.2~~BSUD.1191.2.p1		ORF_type:complete	len:289	(+),score=54.83,sp|Q5E9K3|PNPO_BOVIN|56.277|2.42e-89,Putative_PNPOx|PF01243.23|8.2e-24,PNP_phzG_C|PF10590.12|2.8e-20,Pyridox_oxase_2|PF12766.10|3.2e-08,Pyrid_ox_like|PF16242.8|3.1e+03,Pyrid_ox_like|PF16242.8|0.16
BSUD.1191.3.p1	GENE.BSUD.1191.3~~BSUD.1191.3.p1		ORF_type:complete	len:267	(+),score=54.84,sp|Q5E9K3|PNPO_BOVIN|55.794|4.35e-89,Putative_PNPOx|PF01243.23|7e-24,PNP_phzG_C|PF10590.12|2.4e-20,Pyridox_oxase_2|PF12766.10|2.7e-08,Pyrid_ox_like|PF16242.8|3e+03,Pyrid_ox_like|PF16242.8|0.13
BSUD.11910.1.p1	GENE.BSUD.11910.1~~BSUD.11910.1.p1		ORF_type:complete	len:378	(+),score=81.46,sp|P84169|PSD13_CHICK|58.621|5.04e-160,PCI|PF01399.30|3.6e-08,PCI|PF01399.30|2e+04,Rpn9_C|PF18261.4|0.086
BSUD.11911.1.p1	GENE.BSUD.11911.1~~BSUD.11911.1.p1		ORF_type:complete	len:268	(+),score=74.90,sp|Q642C0|DNJC8_RAT|60.338|8.65e-94,DnaJ|PF00226.34|2.4e-15,AAA_11|PF13086.9|12
BSUD.11912.1.p1	GENE.BSUD.11912.1~~BSUD.11912.1.p1		ORF_type:complete	len:739	(+),score=155.03,ANAPC3|PF12895.10|0.0067,ANAPC3|PF12895.10|0.64,ANAPC3|PF12895.10|1.1e+04,ANAPC3|PF12895.10|10,TPR_12|PF13424.9|0.13,TPR_12|PF13424.9|0.093,TPR_12|PF13424.9|0.097,TPR_2|PF07719.20|1.7,TPR_2|PF07719.20|3e+03,TPR_2|PF07719.20|0.12,TPR_2|PF07719.20|8.8e+02,TPR_11|PF13414.9|0.15,TPR_11|PF13414.9|53,TPR_11|PF13414.9|6.5,TPR_1|PF00515.31|7.2,TPR_1|PF00515.31|4.4e+03,TPR_1|PF00515.31|0.0041,TPR_1|PF00515.31|6.5e+03,TPR_19|PF14559.9|1.8e+02,TPR_19|PF14559.9|27,TPR_19|PF14559.9|72,TPR_19|PF14559.9|2.3e+02,Fis1_TPR_C|PF14853.9|25,Fis1_TPR_C|PF14853.9|3,TPR_17|PF13431.9|1.1,TPR_17|PF13431.9|2.6e+02,TPR_14|PF13428.9|8.1,TPR_14|PF13428.9|1.9e+02,DUF3023|PF11224.11|0.17,TPR_8|PF13181.9|9.8e+03,TPR_8|PF13181.9|4e+03,TPR_8|PF13181.9|27,TPR_8|PF13181.9|6e+02,TPR_8|PF13181.9|1.8,TPR_6|PF13174.9|9.9e+02,TPR_6|PF13174.9|4.3e+02,TPR_6|PF13174.9|56
BSUD.11912.2.p1	GENE.BSUD.11912.2~~BSUD.11912.2.p1		ORF_type:complete	len:708	(+),score=145.55,ANAPC3|PF12895.10|0.0064,ANAPC3|PF12895.10|0.61,ANAPC3|PF12895.10|1e+04,ANAPC3|PF12895.10|9.4,TPR_12|PF13424.9|0.12,TPR_12|PF13424.9|0.088,TPR_12|PF13424.9|0.092,TPR_2|PF07719.20|1.6,TPR_2|PF07719.20|2.8e+03,TPR_2|PF07719.20|0.11,TPR_2|PF07719.20|8.4e+02,TPR_11|PF13414.9|0.14,TPR_11|PF13414.9|50,TPR_11|PF13414.9|6.2,TPR_1|PF00515.31|6.8,TPR_1|PF00515.31|4.2e+03,TPR_1|PF00515.31|0.0039,TPR_1|PF00515.31|6.2e+03,TPR_19|PF14559.9|1.7e+02,TPR_19|PF14559.9|26,TPR_19|PF14559.9|68,TPR_19|PF14559.9|2.2e+02,Fis1_TPR_C|PF14853.9|24,Fis1_TPR_C|PF14853.9|2.9,TPR_17|PF13431.9|1,TPR_17|PF13431.9|2.5e+02,TPR_14|PF13428.9|7.7,TPR_14|PF13428.9|1.8e+02,DUF3023|PF11224.11|0.16,TPR_8|PF13181.9|9.4e+03,TPR_8|PF13181.9|3.8e+03,TPR_8|PF13181.9|25,TPR_8|PF13181.9|5.7e+02,TPR_8|PF13181.9|1.7,TPR_6|PF13174.9|9.4e+02,TPR_6|PF13174.9|4.1e+02,TPR_6|PF13174.9|53
BSUD.11912.3.p1	GENE.BSUD.11912.3~~BSUD.11912.3.p1		ORF_type:complete	len:739	(+),score=155.03,ANAPC3|PF12895.10|0.0067,ANAPC3|PF12895.10|0.64,ANAPC3|PF12895.10|1.1e+04,ANAPC3|PF12895.10|10,TPR_12|PF13424.9|0.13,TPR_12|PF13424.9|0.093,TPR_12|PF13424.9|0.097,TPR_2|PF07719.20|1.7,TPR_2|PF07719.20|3e+03,TPR_2|PF07719.20|0.12,TPR_2|PF07719.20|8.8e+02,TPR_11|PF13414.9|0.15,TPR_11|PF13414.9|53,TPR_11|PF13414.9|6.5,TPR_1|PF00515.31|7.2,TPR_1|PF00515.31|4.4e+03,TPR_1|PF00515.31|0.0041,TPR_1|PF00515.31|6.5e+03,TPR_19|PF14559.9|1.8e+02,TPR_19|PF14559.9|27,TPR_19|PF14559.9|72,TPR_19|PF14559.9|2.3e+02,Fis1_TPR_C|PF14853.9|25,Fis1_TPR_C|PF14853.9|3,TPR_17|PF13431.9|1.1,TPR_17|PF13431.9|2.6e+02,TPR_14|PF13428.9|8.1,TPR_14|PF13428.9|1.9e+02,DUF3023|PF11224.11|0.17,TPR_8|PF13181.9|9.8e+03,TPR_8|PF13181.9|4e+03,TPR_8|PF13181.9|27,TPR_8|PF13181.9|6e+02,TPR_8|PF13181.9|1.8,TPR_6|PF13174.9|9.9e+02,TPR_6|PF13174.9|4.3e+02,TPR_6|PF13174.9|56
BSUD.11912.4.p1	GENE.BSUD.11912.4~~BSUD.11912.4.p1		ORF_type:complete	len:739	(+),score=155.03,ANAPC3|PF12895.10|0.0067,ANAPC3|PF12895.10|0.64,ANAPC3|PF12895.10|1.1e+04,ANAPC3|PF12895.10|10,TPR_12|PF13424.9|0.13,TPR_12|PF13424.9|0.093,TPR_12|PF13424.9|0.097,TPR_2|PF07719.20|1.7,TPR_2|PF07719.20|3e+03,TPR_2|PF07719.20|0.12,TPR_2|PF07719.20|8.8e+02,TPR_11|PF13414.9|0.15,TPR_11|PF13414.9|53,TPR_11|PF13414.9|6.5,TPR_1|PF00515.31|7.2,TPR_1|PF00515.31|4.4e+03,TPR_1|PF00515.31|0.0041,TPR_1|PF00515.31|6.5e+03,TPR_19|PF14559.9|1.8e+02,TPR_19|PF14559.9|27,TPR_19|PF14559.9|72,TPR_19|PF14559.9|2.3e+02,Fis1_TPR_C|PF14853.9|25,Fis1_TPR_C|PF14853.9|3,TPR_17|PF13431.9|1.1,TPR_17|PF13431.9|2.6e+02,TPR_14|PF13428.9|8.1,TPR_14|PF13428.9|1.9e+02,DUF3023|PF11224.11|0.17,TPR_8|PF13181.9|9.8e+03,TPR_8|PF13181.9|4e+03,TPR_8|PF13181.9|27,TPR_8|PF13181.9|6e+02,TPR_8|PF13181.9|1.8,TPR_6|PF13174.9|9.9e+02,TPR_6|PF13174.9|4.3e+02,TPR_6|PF13174.9|56
BSUD.11912.5.p1	GENE.BSUD.11912.5~~BSUD.11912.5.p1		ORF_type:complete	len:708	(+),score=145.55,ANAPC3|PF12895.10|0.0064,ANAPC3|PF12895.10|0.61,ANAPC3|PF12895.10|1e+04,ANAPC3|PF12895.10|9.4,TPR_12|PF13424.9|0.12,TPR_12|PF13424.9|0.088,TPR_12|PF13424.9|0.092,TPR_2|PF07719.20|1.6,TPR_2|PF07719.20|2.8e+03,TPR_2|PF07719.20|0.11,TPR_2|PF07719.20|8.4e+02,TPR_11|PF13414.9|0.14,TPR_11|PF13414.9|50,TPR_11|PF13414.9|6.2,TPR_1|PF00515.31|6.8,TPR_1|PF00515.31|4.2e+03,TPR_1|PF00515.31|0.0039,TPR_1|PF00515.31|6.2e+03,TPR_19|PF14559.9|1.7e+02,TPR_19|PF14559.9|26,TPR_19|PF14559.9|68,TPR_19|PF14559.9|2.2e+02,Fis1_TPR_C|PF14853.9|24,Fis1_TPR_C|PF14853.9|2.9,TPR_17|PF13431.9|1,TPR_17|PF13431.9|2.5e+02,TPR_14|PF13428.9|7.7,TPR_14|PF13428.9|1.8e+02,DUF3023|PF11224.11|0.16,TPR_8|PF13181.9|9.4e+03,TPR_8|PF13181.9|3.8e+03,TPR_8|PF13181.9|25,TPR_8|PF13181.9|5.7e+02,TPR_8|PF13181.9|1.7,TPR_6|PF13174.9|9.4e+02,TPR_6|PF13174.9|4.1e+02,TPR_6|PF13174.9|53
BSUD.11912.6.p1	GENE.BSUD.11912.6~~BSUD.11912.6.p1		ORF_type:complete	len:708	(+),score=145.55,ANAPC3|PF12895.10|0.0064,ANAPC3|PF12895.10|0.61,ANAPC3|PF12895.10|1e+04,ANAPC3|PF12895.10|9.4,TPR_12|PF13424.9|0.12,TPR_12|PF13424.9|0.088,TPR_12|PF13424.9|0.092,TPR_2|PF07719.20|1.6,TPR_2|PF07719.20|2.8e+03,TPR_2|PF07719.20|0.11,TPR_2|PF07719.20|8.4e+02,TPR_11|PF13414.9|0.14,TPR_11|PF13414.9|50,TPR_11|PF13414.9|6.2,TPR_1|PF00515.31|6.8,TPR_1|PF00515.31|4.2e+03,TPR_1|PF00515.31|0.0039,TPR_1|PF00515.31|6.2e+03,TPR_19|PF14559.9|1.7e+02,TPR_19|PF14559.9|26,TPR_19|PF14559.9|68,TPR_19|PF14559.9|2.2e+02,Fis1_TPR_C|PF14853.9|24,Fis1_TPR_C|PF14853.9|2.9,TPR_17|PF13431.9|1,TPR_17|PF13431.9|2.5e+02,TPR_14|PF13428.9|7.7,TPR_14|PF13428.9|1.8e+02,DUF3023|PF11224.11|0.16,TPR_8|PF13181.9|9.4e+03,TPR_8|PF13181.9|3.8e+03,TPR_8|PF13181.9|25,TPR_8|PF13181.9|5.7e+02,TPR_8|PF13181.9|1.7,TPR_6|PF13174.9|9.4e+02,TPR_6|PF13174.9|4.1e+02,TPR_6|PF13174.9|53
BSUD.11912.7.p1	GENE.BSUD.11912.7~~BSUD.11912.7.p1		ORF_type:complete	len:708	(+),score=145.55,ANAPC3|PF12895.10|0.0064,ANAPC3|PF12895.10|0.61,ANAPC3|PF12895.10|1e+04,ANAPC3|PF12895.10|9.4,TPR_12|PF13424.9|0.12,TPR_12|PF13424.9|0.088,TPR_12|PF13424.9|0.092,TPR_2|PF07719.20|1.6,TPR_2|PF07719.20|2.8e+03,TPR_2|PF07719.20|0.11,TPR_2|PF07719.20|8.4e+02,TPR_11|PF13414.9|0.14,TPR_11|PF13414.9|50,TPR_11|PF13414.9|6.2,TPR_1|PF00515.31|6.8,TPR_1|PF00515.31|4.2e+03,TPR_1|PF00515.31|0.0039,TPR_1|PF00515.31|6.2e+03,TPR_19|PF14559.9|1.7e+02,TPR_19|PF14559.9|26,TPR_19|PF14559.9|68,TPR_19|PF14559.9|2.2e+02,Fis1_TPR_C|PF14853.9|24,Fis1_TPR_C|PF14853.9|2.9,TPR_17|PF13431.9|1,TPR_17|PF13431.9|2.5e+02,TPR_14|PF13428.9|7.7,TPR_14|PF13428.9|1.8e+02,DUF3023|PF11224.11|0.16,TPR_8|PF13181.9|9.4e+03,TPR_8|PF13181.9|3.8e+03,TPR_8|PF13181.9|25,TPR_8|PF13181.9|5.7e+02,TPR_8|PF13181.9|1.7,TPR_6|PF13174.9|9.4e+02,TPR_6|PF13174.9|4.1e+02,TPR_6|PF13174.9|53
BSUD.11913.1.p1	GENE.BSUD.11913.1~~BSUD.11913.1.p1		ORF_type:complete	len:138	(+),score=27.13,sp|Q8QZX5|LSM10_MOUSE|31.633|2.48e-13,LSM|PF01423.25|4.2e-12,Csd3_N2|PF19425.2|0.01,SM-ATX|PF14438.9|0.024,baeRF_family10|PF18854.4|0.035,Crinkler|PF20147.2|3.7
BSUD.11914.1.p1	GENE.BSUD.11914.1~~BSUD.11914.1.p1		ORF_type:complete	len:566	(+),score=87.17,sp|Q9HBY0|NOX3_HUMAN|48.940|0.0,NAD_binding_6|PF08030.15|5.6e-28,Ferric_reduct|PF01794.22|87,Ferric_reduct|PF01794.22|2.6e-27,FAD_binding_8|PF08022.15|1.6e-23,FAD_binding_6|PF00970.27|0.0017
BSUD.11915.1.p3	GENE.BSUD.11915.1~~BSUD.11915.1.p3		ORF_type:complete	len:76	(+),score=5.63,SAP|PF02037.30|7.7e-06,SDE2_2C|PF13297.9|0.016,SAP_new25|PF18953.3|0.027,HARE-HTH|PF05066.16|0.049
BSUD.11916.1.p1	GENE.BSUD.11916.1~~BSUD.11916.1.p1		ORF_type:5prime_partial	len:191	(+),score=29.31,sp|Q58EL2|NACHO_DANRE|39.394|5.71e-26,DoxX_2|PF13564.9|1.8e-05,PhaG_MnhG_YufB|PF03334.17|21,PhaG_MnhG_YufB|PF03334.17|16
BSUD.11917.1.p1	GENE.BSUD.11917.1~~BSUD.11917.1.p1		ORF_type:complete	len:463	(+),score=31.84
BSUD.11917.2.p3	GENE.BSUD.11917.2~~BSUD.11917.2.p3		ORF_type:complete	len:81	(+),score=-11.27,sp|O30511|FUCT_HELPX|37.179|1.80e-07
BSUD.11917.3.p1	GENE.BSUD.11917.3~~BSUD.11917.3.p1		ORF_type:complete	len:463	(+),score=31.84
BSUD.11918.1.p1	GENE.BSUD.11918.1~~BSUD.11918.1.p1		ORF_type:complete	len:403	(+),score=29.51,sp|Q09324|GCNT1_MOUSE|36.271|1.74e-60,Branch|PF02485.24|1.9e-35
BSUD.11919.1.p1	GENE.BSUD.11919.1~~BSUD.11919.1.p1		ORF_type:complete	len:681	(+),score=180.91,sp|Q13492|PICAL_HUMAN|44.778|8.59e-177,ANTH|PF07651.19|7.8e-77,ENTH|PF01417.23|2.5e-12
BSUD.11919.2.p1	GENE.BSUD.11919.2~~BSUD.11919.2.p1		ORF_type:complete	len:664	(+),score=175.53,sp|Q13492|PICAL_HUMAN|45.627|4.09e-179,ANTH|PF07651.19|7.3e-77,ENTH|PF01417.23|2.4e-12
BSUD.11919.3.p1	GENE.BSUD.11919.3~~BSUD.11919.3.p1		ORF_type:complete	len:661	(+),score=172.37,sp|Q13492|PICAL_HUMAN|45.599|1.39e-179,ANTH|PF07651.19|7.3e-77,ENTH|PF01417.23|2.4e-12,ENTH|PF01417.23|9.3e+03
BSUD.11919.4.p1	GENE.BSUD.11919.4~~BSUD.11919.4.p1		ORF_type:complete	len:490	(+),score=117.14,sp|Q9VI75|PICAL_DROME|62.559|2.28e-179,ANTH|PF07651.19|3.5e-77,ENTH|PF01417.23|1.5e-12,ENTH|PF01417.23|5.5e+03
BSUD.11919.5.p1	GENE.BSUD.11919.5~~BSUD.11919.5.p1		ORF_type:complete	len:693	(+),score=185.51,sp|Q13492|PICAL_HUMAN|44.023|2.39e-173,ANTH|PF07651.19|3.3e-72,ENTH|PF01417.23|2.6e-12
BSUD.1192.1.p1	GENE.BSUD.1192.1~~BSUD.1192.1.p1		ORF_type:complete	len:1039	(+),score=104.68,sp|Q6WV17|GALT5_DROME|43.361|1.83e-125,Glycos_transf_2|PF00535.29|2.2e-28,Ricin_B_lectin|PF00652.25|2.8e-11,Ricin_B_lectin|PF00652.25|8.3e+03,Glyco_tranf_2_2|PF10111.12|5e-06,Glyco_transf_7C|PF02709.17|0.0013
BSUD.11920.1.p1	GENE.BSUD.11920.1~~BSUD.11920.1.p1		ORF_type:complete	len:428	(+),score=118.72,sp|Q497Q6|F228B_MOUSE|30.137|1.38e-24,DUF4812|PF16071.8|0.43,HAD_SAK_2|PF18143.4|4.3e+02,HAD_SAK_2|PF18143.4|0.57,DUF1604|PF07713.16|39,DUF1604|PF07713.16|3.9e+02,DUF1604|PF07713.16|51
BSUD.11920.2.p1	GENE.BSUD.11920.2~~BSUD.11920.2.p1		ORF_type:complete	len:398	(+),score=89.91,sp|Q497Q6|F228B_MOUSE|29.817|5.33e-24,HAD_SAK_2|PF18143.4|3.8e+02,HAD_SAK_2|PF18143.4|0.5,HAD_SAK_2|PF18143.4|8.8e+03
BSUD.11921.1.p1	GENE.BSUD.11921.1~~BSUD.11921.1.p1		ORF_type:complete	len:136	(+),score=24.40,sp|Q2NKT1|PROF4_BOVIN|47.826|5.79e-34,Profilin|PF00235.22|9e-35
BSUD.11921.2.p1	GENE.BSUD.11921.2~~BSUD.11921.2.p1		ORF_type:complete	len:151	(+),score=27.82,sp|Q2NKT1|PROF4_BOVIN|47.826|1.39e-33,Profilin|PF00235.22|1.3e-34
BSUD.11922.1.p1	GENE.BSUD.11922.1~~BSUD.11922.1.p1		ORF_type:complete	len:281	(+),score=66.62,sp|Q9Y696|CLIC4_HUMAN|30.153|1.52e-27,GST_C|PF00043.28|0.23
BSUD.11922.2.p1	GENE.BSUD.11922.2~~BSUD.11922.2.p1		ORF_type:complete	len:282	(+),score=66.66,sp|Q9Y696|CLIC4_HUMAN|30.153|1.67e-27,GST_C|PF00043.28|0.23
BSUD.11922.3.p1	GENE.BSUD.11922.3~~BSUD.11922.3.p1		ORF_type:3prime_partial	len:327	(+),score=91.29,sp|Q9Y696|CLIC4_HUMAN|30.153|8.88e-27,GST_C|PF00043.28|0.29
BSUD.11923.1.p1	GENE.BSUD.11923.1~~BSUD.11923.1.p1		ORF_type:complete	len:507	(+),score=73.25,sp|O18635|C12A2_MUSDO|29.243|5.15e-55,p450|PF00067.25|9.3e-75
BSUD.11924.1.p1	GENE.BSUD.11924.1~~BSUD.11924.1.p1		ORF_type:complete	len:373	(+),score=35.51
BSUD.11925.1.p1	GENE.BSUD.11925.1~~BSUD.11925.1.p1		ORF_type:complete	len:249	(+),score=19.85
BSUD.11926.1.p2	GENE.BSUD.11926.1~~BSUD.11926.1.p2		ORF_type:complete	len:153	(+),score=42.71,sp|Q9QX47|SON_MOUSE|61.983|3.72e-42,G-patch|PF01585.26|2.3e-15,dsrm|PF00035.29|2e-14,DND1_DSRM|PF14709.10|1.4e-13,G-patch_2|PF12656.10|1.4e-05
BSUD.11926.2.p1	GENE.BSUD.11926.2~~BSUD.11926.2.p1		ORF_type:complete	len:896	(+),score=254.33,sp|Q9QX47|SON_MOUSE|45.028|9.06e-86,G-patch|PF01585.26|3e-14,dsrm|PF00035.29|3.8e-13,DND1_DSRM|PF14709.10|2.6e-12,G-patch_2|PF12656.10|2e+04,G-patch_2|PF12656.10|0.00017
BSUD.11926.3.p2	GENE.BSUD.11926.3~~BSUD.11926.3.p2		ORF_type:complete	len:153	(+),score=42.71,sp|Q9QX47|SON_MOUSE|61.983|3.72e-42,G-patch|PF01585.26|2.3e-15,dsrm|PF00035.29|2e-14,DND1_DSRM|PF14709.10|1.4e-13,G-patch_2|PF12656.10|1.4e-05
BSUD.11926.4.p1	GENE.BSUD.11926.4~~BSUD.11926.4.p1		ORF_type:complete	len:896	(+),score=254.33,sp|Q9QX47|SON_MOUSE|45.028|9.06e-86,G-patch|PF01585.26|3e-14,dsrm|PF00035.29|3.8e-13,DND1_DSRM|PF14709.10|2.6e-12,G-patch_2|PF12656.10|2e+04,G-patch_2|PF12656.10|0.00017
BSUD.11926.5.p1	GENE.BSUD.11926.5~~BSUD.11926.5.p1		ORF_type:complete	len:896	(+),score=254.33,sp|Q9QX47|SON_MOUSE|45.028|9.06e-86,G-patch|PF01585.26|3e-14,dsrm|PF00035.29|3.8e-13,DND1_DSRM|PF14709.10|2.6e-12,G-patch_2|PF12656.10|2e+04,G-patch_2|PF12656.10|0.00017
BSUD.11927.1.p1	GENE.BSUD.11927.1~~BSUD.11927.1.p1		ORF_type:complete	len:446	(+),score=100.98,sp|P11862|GAS2_MOUSE|38.760|6.49e-55,GAS2|PF02187.20|8.9e-16,CH|PF00307.34|8.7e-15,NICE-3|PF07406.14|0.12
BSUD.11927.2.p1	GENE.BSUD.11927.2~~BSUD.11927.2.p1		ORF_type:complete	len:146	(+),score=29.92,GAS2|PF02187.20|7.1e-08,GAS2|PF02187.20|8.1e+03,NICE-3|PF07406.14|0.014,ApoO|PF09769.12|0.1
BSUD.11929.1.p2	GENE.BSUD.11929.1~~BSUD.11929.1.p2		ORF_type:complete	len:55	(+),score=-10.19,COX7a|PF02238.18|79,COX7a|PF02238.18|0.82
BSUD.1193.1.p1	GENE.BSUD.1193.1~~BSUD.1193.1.p1		ORF_type:complete	len:175	(+),score=33.41
BSUD.1193.2.p1	GENE.BSUD.1193.2~~BSUD.1193.2.p1		ORF_type:complete	len:175	(+),score=33.41
BSUD.11930.1.p1	GENE.BSUD.11930.1~~BSUD.11930.1.p1		ORF_type:complete	len:378	(+),score=108.79,sp|P33240|CSTF2_HUMAN|67.143|2.16e-94,sp|P33240|CSTF2_HUMAN|80.952|4.75e-12,CSTF2_hinge|PF14327.9|1.3e-29,RRM_1|PF00076.25|4.4e-24,CSTF_C|PF14304.9|4.6e+02,CSTF_C|PF14304.9|1.4e-18,RRM_7|PF16367.8|0.0063,RRM_occluded|PF16842.8|0.15,RRM_occluded|PF16842.8|3.6e+02,PHM7_cyt|PF14703.9|4.5,PHM7_cyt|PF14703.9|1.4e+02,PHM7_cyt|PF14703.9|4.7e+02
BSUD.11931.1.p1	GENE.BSUD.11931.1~~BSUD.11931.1.p1		ORF_type:complete	len:503	(+),score=98.34,sp|A7T167|GDAP2_NEMVE|46.800|3.09e-163,CRAL_TRIO_2|PF13716.9|7.2e-31,Macro|PF01661.24|2.2e-18,CRAL_TRIO|PF00650.23|4.3e-08
BSUD.11931.2.p1	GENE.BSUD.11931.2~~BSUD.11931.2.p1		ORF_type:complete	len:503	(+),score=98.34,sp|A7T167|GDAP2_NEMVE|46.800|3.09e-163,CRAL_TRIO_2|PF13716.9|7.2e-31,Macro|PF01661.24|2.2e-18,CRAL_TRIO|PF00650.23|4.3e-08
BSUD.11931.3.p1	GENE.BSUD.11931.3~~BSUD.11931.3.p1		ORF_type:complete	len:503	(+),score=98.34,sp|A7T167|GDAP2_NEMVE|46.800|3.09e-163,CRAL_TRIO_2|PF13716.9|7.2e-31,Macro|PF01661.24|2.2e-18,CRAL_TRIO|PF00650.23|4.3e-08
BSUD.11931.4.p1	GENE.BSUD.11931.4~~BSUD.11931.4.p1		ORF_type:complete	len:221	(+),score=46.36,sp|Q7JUR6|GDAP2_DROME|53.297|2.18e-69,CRAL_TRIO_2|PF13716.9|1.1e-31,CRAL_TRIO|PF00650.23|6.7e-09,IRK|PF01007.23|0.77
BSUD.11933.1.p1	GENE.BSUD.11933.1~~BSUD.11933.1.p1		ORF_type:internal	len:172	(+),score=37.23,sp|E7F0Z8|NOTU2_DANRE|40.496|3.03e-30,PAE|PF03283.16|3.6e-15
BSUD.11935.1.p1	GENE.BSUD.11935.1~~BSUD.11935.1.p1		ORF_type:5prime_partial	len:220	(+),score=29.24,OEP|PF02321.21|21,OEP|PF02321.21|81
BSUD.11936.1.p1	GENE.BSUD.11936.1~~BSUD.11936.1.p1		ORF_type:complete	len:493	(+),score=119.14
BSUD.11938.1.p1	GENE.BSUD.11938.1~~BSUD.11938.1.p1		ORF_type:complete	len:555	(+),score=152.03,sp|O60678|ANM3_HUMAN|40.476|3.96e-128,PrmA|PF06325.16|4.4e-11,PrmA|PF06325.16|1.7e+02,Methyltransf_25|PF13649.9|4.3e-10,Methyltransf_11|PF08241.15|6.8e-08,MTS|PF05175.17|6.2e-07,Methyltransf_31|PF13847.9|9.3e-07,Methyltransf_23|PF13489.9|6.1e+03,Methyltransf_23|PF13489.9|1.4e-05,Methyltransf_9|PF08003.14|9.8e-05,CMAS|PF02353.23|0.00085,Cons_hypoth95|PF03602.18|0.0016,Methyltransf_12|PF08242.15|0.0062,FtsJ|PF01728.22|0.0063,PRMT5_C|PF17286.5|0.021,PCMT|PF01135.22|0.022,Methyltransf_18|PF12847.10|0.031,Methyltransf_32|PF13679.9|0.063,TehB|PF03848.17|0.07,Ubie_methyltran|PF01209.21|0.06,Methyltransf_2|PF00891.21|0.11,CENP-B_dimeris|PF09026.13|0.18,CCDC106|PF15794.8|0.21,Rnk_N|PF14760.9|0.75,zf-C2H2_2|PF12756.10|0.6
BSUD.11938.2.p1	GENE.BSUD.11938.2~~BSUD.11938.2.p1		ORF_type:5prime_partial	len:542	(+),score=148.29,sp|O60678|ANM3_HUMAN|40.637|3.83e-128,PrmA|PF06325.16|4.2e-11,PrmA|PF06325.16|1.6e+02,Methyltransf_25|PF13649.9|4.1e-10,Methyltransf_11|PF08241.15|6.6e-08,MTS|PF05175.17|6e-07,Methyltransf_31|PF13847.9|9e-07,Methyltransf_23|PF13489.9|6.8e+03,Methyltransf_23|PF13489.9|1.3e-05,Methyltransf_9|PF08003.14|9.4e-05,CMAS|PF02353.23|0.00083,Cons_hypoth95|PF03602.18|0.0016,Methyltransf_12|PF08242.15|0.006,FtsJ|PF01728.22|0.0061,PRMT5_C|PF17286.5|0.02,PCMT|PF01135.22|0.021,Methyltransf_18|PF12847.10|0.03,Methyltransf_32|PF13679.9|0.061,TehB|PF03848.17|0.068,Ubie_methyltran|PF01209.21|0.058,Methyltransf_2|PF00891.21|0.1,Methyltransf_2|PF00891.21|6.9e+03,CCDC106|PF15794.8|0.2,Rnk_N|PF14760.9|0.73,zf-C2H2_2|PF12756.10|0.59
BSUD.11939.1.p1	GENE.BSUD.11939.1~~BSUD.11939.1.p1		ORF_type:complete	len:421	(+),score=98.03,sp|Q80X66|BTBDA_MOUSE|65.766|3.52e-145,BTB_3|PF16017.8|5.2e-51,BTB_3|PF16017.8|2.4e+03,BTB_2|PF02214.25|0.00033
BSUD.11939.2.p1	GENE.BSUD.11939.2~~BSUD.11939.2.p1		ORF_type:complete	len:445	(+),score=101.03,sp|Q80X66|BTBDA_MOUSE|65.766|5.97e-145,BTB_3|PF16017.8|5.8e-51,BTB_3|PF16017.8|2.5e+03,BTB_2|PF02214.25|0.00037
BSUD.11939.3.p1	GENE.BSUD.11939.3~~BSUD.11939.3.p1		ORF_type:complete	len:421	(+),score=98.03,sp|Q80X66|BTBDA_MOUSE|65.766|3.52e-145,BTB_3|PF16017.8|5.2e-51,BTB_3|PF16017.8|2.4e+03,BTB_2|PF02214.25|0.00033
BSUD.11939.4.p1	GENE.BSUD.11939.4~~BSUD.11939.4.p1		ORF_type:complete	len:445	(+),score=101.03,sp|Q80X66|BTBDA_MOUSE|65.766|5.97e-145,BTB_3|PF16017.8|5.8e-51,BTB_3|PF16017.8|2.5e+03,BTB_2|PF02214.25|0.00037
BSUD.1194.1.p1	GENE.BSUD.1194.1~~BSUD.1194.1.p1		ORF_type:complete	len:662	(+),score=116.56,sp|Q9P2E9|RRBP1_HUMAN|25.610|2.16e-09,sp|Q9P2E9|RRBP1_HUMAN|27.517|4.82e-09,sp|Q9P2E9|RRBP1_HUMAN|26.250|5.21e-09,sp|Q9P2E9|RRBP1_HUMAN|26.250|5.72e-09,sp|Q9P2E9|RRBP1_HUMAN|26.250|5.72e-09,sp|Q9P2E9|RRBP1_HUMAN|27.211|1.39e-08,sp|Q9P2E9|RRBP1_HUMAN|25.625|2.42e-08,sp|Q9P2E9|RRBP1_HUMAN|26.846|9.98e-08
BSUD.11940.1.p1	GENE.BSUD.11940.1~~BSUD.11940.1.p1		ORF_type:complete	len:359	(+),score=38.16,sp|A2VE15|FADS6_BOVIN|46.584|6.27e-102,FA_desaturase|PF00487.27|1.6e-17
BSUD.11940.2.p1	GENE.BSUD.11940.2~~BSUD.11940.2.p1		ORF_type:complete	len:359	(+),score=38.16,sp|A2VE15|FADS6_BOVIN|46.584|6.27e-102,FA_desaturase|PF00487.27|1.6e-17
BSUD.11940.3.p1	GENE.BSUD.11940.3~~BSUD.11940.3.p1		ORF_type:complete	len:359	(+),score=38.16,sp|A2VE15|FADS6_BOVIN|46.584|6.27e-102,FA_desaturase|PF00487.27|1.6e-17
BSUD.11941.1.p1	GENE.BSUD.11941.1~~BSUD.11941.1.p1		ORF_type:complete	len:928	(+),score=251.97,sp|Q5GN48|DMD_PIG|48.004|0.0,EF-hand_2|PF09068.14|1.4e-38,EF-hand_3|PF09069.14|3.1e-38,ZZ|PF00569.20|8.4e-16,WW|PF00397.29|1.3e-07,C1_2|PF03107.19|0.00013,Spectrin|PF00435.24|0.3,Spectrin|PF00435.24|6.4e+02,Spectrin|PF00435.24|0.00017,Miff|PF05644.14|85,Miff|PF05644.14|0.055,Glyco_hydro_79n|PF03662.17|0.034,Glyco_hydro_79n|PF03662.17|5.9e+03,4HB_MCP_1|PF12729.10|1.7e+03,4HB_MCP_1|PF12729.10|0.47,DUF4407|PF14362.9|0.29,DUF1192|PF06698.14|80,DUF1192|PF06698.14|3.5e+03,DUF1192|PF06698.14|5.8,bZIP_1|PF00170.24|4.1,bZIP_1|PF00170.24|8.9,SOGA|PF11365.11|1.3,SOGA|PF11365.11|9.3,Seryl_tRNA_N|PF02403.25|3.5e+03,Seryl_tRNA_N|PF02403.25|1.9,Not3|PF04065.18|1e+03,Not3|PF04065.18|0.35,TSC22|PF01166.21|0.41,TSC22|PF01166.21|1.1e+03,bZIP_2|PF07716.18|2.6,bZIP_2|PF07716.18|94,Mto2_bdg|PF12808.10|3e+02,Mto2_bdg|PF12808.10|13,Mto2_bdg|PF12808.10|19,Exonuc_VII_L|PF02601.18|51,Exonuc_VII_L|PF02601.18|2.5,DUF6262|PF19776.2|4.2e+03,DUF6262|PF19776.2|15,DUF6262|PF19776.2|1.6e+02
BSUD.11941.2.p1	GENE.BSUD.11941.2~~BSUD.11941.2.p1		ORF_type:complete	len:3688	(+),score=1074.39,sp|P11533|DMD_CHICK|32.714|0.0,Spectrin|PF00435.24|6.8e-13,Spectrin|PF00435.24|1e-09,Spectrin|PF00435.24|8.3e-08,Spectrin|PF00435.24|0.012,Spectrin|PF00435.24|4.1e-06,Spectrin|PF00435.24|2e-10,Spectrin|PF00435.24|1.3e-13,Spectrin|PF00435.24|2.1e-07,Spectrin|PF00435.24|2.7e+02,Spectrin|PF00435.24|3.6,Spectrin|PF00435.24|4.2e+03,Spectrin|PF00435.24|5e+03,Spectrin|PF00435.24|1.4e-07,Spectrin|PF00435.24|0.045,Spectrin|PF00435.24|0.59,Spectrin|PF00435.24|9.3e-08,Spectrin|PF00435.24|3.7e-12,Spectrin|PF00435.24|4.1e-05,Spectrin|PF00435.24|0.0028,Spectrin|PF00435.24|7.4e-09,Spectrin|PF00435.24|7.3e-06,Spectrin|PF00435.24|1.5,Spectrin|PF00435.24|2.8e+03,Spectrin|PF00435.24|0.00088,CH|PF00307.34|7.7e-22,CH|PF00307.34|1.1e-19,CH|PF00307.34|3.9e+03,EF-hand_3|PF09069.14|1.6e-37,EF-hand_2|PF09068.14|1.2e+04,EF-hand_2|PF09068.14|7.7e-38,ZZ|PF00569.20|3.9e-15,WW|PF00397.29|6.1e-07,CAMSAP_CH|PF11971.11|87,CAMSAP_CH|PF11971.11|0.0065,C1_2|PF03107.19|0.00062,Mce4_CUP1|PF11887.11|6.8e+02,Mce4_CUP1|PF11887.11|0.016,Mce4_CUP1|PF11887.11|2.2e+03,Mce4_CUP1|PF11887.11|1.3e+03,Mce4_CUP1|PF11887.11|3e+03,Mce4_CUP1|PF11887.11|3.4e+03,Mce4_CUP1|PF11887.11|8.5e+03,Mce4_CUP1|PF11887.11|1.9e+03,Mce4_CUP1|PF11887.11|3.2e+02,Mce4_CUP1|PF11887.11|5.1e+03,Mce4_CUP1|PF11887.11|1.1e+03,EspB_PE|PF18625.4|3.6,EspB_PE|PF18625.4|3.2e+03,EspB_PE|PF18625.4|4e+03,Sugarporin_N|PF11471.11|0.035,Sugarporin_N|PF11471.11|1.2e+04
BSUD.11941.3.p1	GENE.BSUD.11941.3~~BSUD.11941.3.p1		ORF_type:complete	len:3693	(+),score=1078.48,sp|P11533|DMD_CHICK|32.714|0.0,Spectrin|PF00435.24|6.8e-13,Spectrin|PF00435.24|1e-09,Spectrin|PF00435.24|8.3e-08,Spectrin|PF00435.24|0.012,Spectrin|PF00435.24|4.1e-06,Spectrin|PF00435.24|2e-10,Spectrin|PF00435.24|1.3e-13,Spectrin|PF00435.24|2.1e-07,Spectrin|PF00435.24|2.7e+02,Spectrin|PF00435.24|3.6,Spectrin|PF00435.24|4e+03,Spectrin|PF00435.24|4.9e+03,Spectrin|PF00435.24|1.4e-07,Spectrin|PF00435.24|0.045,Spectrin|PF00435.24|0.59,Spectrin|PF00435.24|9.3e-08,Spectrin|PF00435.24|3.7e-12,Spectrin|PF00435.24|4.1e-05,Spectrin|PF00435.24|0.0028,Spectrin|PF00435.24|7.5e-09,Spectrin|PF00435.24|7.4e-06,Spectrin|PF00435.24|1.5,Spectrin|PF00435.24|2.9e+03,Spectrin|PF00435.24|0.00089,Spectrin|PF00435.24|2e+04,CH|PF00307.34|7.7e-22,CH|PF00307.34|1.1e-19,CH|PF00307.34|3.9e+03,EF-hand_3|PF09069.14|1.6e-37,EF-hand_2|PF09068.14|2e+04,EF-hand_2|PF09068.14|1.2e+04,EF-hand_2|PF09068.14|7.7e-38,ZZ|PF00569.20|3.9e-15,WW|PF00397.29|6.1e-07,CAMSAP_CH|PF11971.11|87,CAMSAP_CH|PF11971.11|0.0065,C1_2|PF03107.19|0.00062,Mce4_CUP1|PF11887.11|6.8e+02,Mce4_CUP1|PF11887.11|0.016,Mce4_CUP1|PF11887.11|2.2e+03,Mce4_CUP1|PF11887.11|1.3e+03,Mce4_CUP1|PF11887.11|3e+03,Mce4_CUP1|PF11887.11|3.4e+03,Mce4_CUP1|PF11887.11|8.5e+03,Mce4_CUP1|PF11887.11|1.9e+03,Mce4_CUP1|PF11887.11|3.2e+02,Mce4_CUP1|PF11887.11|5.1e+03,Mce4_CUP1|PF11887.11|1.1e+03,Sugarporin_N|PF11471.11|0.035,Sugarporin_N|PF11471.11|1.2e+04,Sugarporin_N|PF11471.11|2e+04
BSUD.11941.4.p1	GENE.BSUD.11941.4~~BSUD.11941.4.p1		ORF_type:complete	len:3374	(+),score=1013.53,sp|P11533|DMD_CHICK|31.617|0.0,Spectrin|PF00435.24|6.1e-13,Spectrin|PF00435.24|9.1e-10,Spectrin|PF00435.24|7.5e-08,Spectrin|PF00435.24|0.01,Spectrin|PF00435.24|3.7e-06,Spectrin|PF00435.24|1.8e-10,Spectrin|PF00435.24|1.2e-13,Spectrin|PF00435.24|1.9e-07,Spectrin|PF00435.24|2.4e+02,Spectrin|PF00435.24|3.3,Spectrin|PF00435.24|3.8e+03,Spectrin|PF00435.24|3.3e+03,Spectrin|PF00435.24|1.2e-07,Spectrin|PF00435.24|0.04,Spectrin|PF00435.24|0.54,Spectrin|PF00435.24|8.4e-08,Spectrin|PF00435.24|3.3e-12,Spectrin|PF00435.24|0.0001,Spectrin|PF00435.24|0.0025,Spectrin|PF00435.24|6.7e-09,Spectrin|PF00435.24|6.6e-06,Spectrin|PF00435.24|1.3,Spectrin|PF00435.24|2.6e+03,Spectrin|PF00435.24|0.0008,Spectrin|PF00435.24|2e+04,EF-hand_3|PF09069.14|1.5e-37,EF-hand_2|PF09068.14|2e+04,EF-hand_2|PF09068.14|1.1e+04,EF-hand_2|PF09068.14|7e-38,ZZ|PF00569.20|3.6e-15,WW|PF00397.29|5.5e-07,C1_2|PF03107.19|0.00056,Mce4_CUP1|PF11887.11|6.1e+02,Mce4_CUP1|PF11887.11|0.015,Mce4_CUP1|PF11887.11|1.9e+03,Mce4_CUP1|PF11887.11|1.2e+03,Mce4_CUP1|PF11887.11|2.8e+03,Mce4_CUP1|PF11887.11|3.1e+03,Mce4_CUP1|PF11887.11|7.7e+03,Mce4_CUP1|PF11887.11|1.7e+03,Mce4_CUP1|PF11887.11|2.7e+02,Mce4_CUP1|PF11887.11|4.6e+03,Mce4_CUP1|PF11887.11|9.7e+02,Sugarporin_N|PF11471.11|0.032,Sugarporin_N|PF11471.11|1.1e+04,Sugarporin_N|PF11471.11|2e+04,EspB_PE|PF18625.4|3.3,EspB_PE|PF18625.4|2.9e+03,EspB_PE|PF18625.4|3.6e+03
BSUD.11941.5.p1	GENE.BSUD.11941.5~~BSUD.11941.5.p1		ORF_type:complete	len:1682	(+),score=509.51,sp|Q5GN48|DMD_PIG|37.515|0.0,sp|Q5GN48|DMD_PIG|19.943|1.14e-09,sp|Q5GN48|DMD_PIG|23.615|2.09e-09,sp|Q5GN48|DMD_PIG|20.174|5.55e-09,sp|Q5GN48|DMD_PIG|17.825|5.74e-08,Spectrin|PF00435.24|3.8e-08,Spectrin|PF00435.24|1.5e-12,Spectrin|PF00435.24|1.4e-05,Spectrin|PF00435.24|0.00088,Spectrin|PF00435.24|3e-09,Spectrin|PF00435.24|2.9e-06,Spectrin|PF00435.24|0.62,Spectrin|PF00435.24|1.2e+03,Spectrin|PF00435.24|0.00036,Spectrin|PF00435.24|9.5e+03,Spectrin|PF00435.24|2e+04,EF-hand_3|PF09069.14|1e+04,EF-hand_3|PF09069.14|6.5e-38,EF-hand_2|PF09068.14|7.9e+03,EF-hand_2|PF09068.14|8.9e+03,EF-hand_2|PF09068.14|3.1e-38,ZZ|PF00569.20|1.7e-15,WW|PF00397.29|9.6e+03,WW|PF00397.29|2.6e-07,C1_2|PF03107.19|0.00026,Matrilin_ccoil|PF10393.12|3e+02,Matrilin_ccoil|PF10393.12|84,Matrilin_ccoil|PF10393.12|5.6e+03,Matrilin_ccoil|PF10393.12|43
BSUD.11941.6.p1	GENE.BSUD.11941.6~~BSUD.11941.6.p1		ORF_type:complete	len:1638	(+),score=498.51,sp|Q5GN48|DMD_PIG|38.542|0.0,sp|Q5GN48|DMD_PIG|39.615|2.25e-35,sp|Q5GN48|DMD_PIG|20.089|1.52e-09,sp|Q5GN48|DMD_PIG|23.615|1.74e-09,sp|Q5GN48|DMD_PIG|20.055|1.01e-07,Spectrin|PF00435.24|1.2,Spectrin|PF00435.24|1.4e-12,Spectrin|PF00435.24|1.3e-05,Spectrin|PF00435.24|0.00086,Spectrin|PF00435.24|2.9e-09,Spectrin|PF00435.24|2.8e-06,Spectrin|PF00435.24|0.6,Spectrin|PF00435.24|1.2e+03,Spectrin|PF00435.24|0.00035,Spectrin|PF00435.24|9.2e+03,Spectrin|PF00435.24|2e+04,EF-hand_3|PF09069.14|9.7e+03,EF-hand_3|PF09069.14|6.3e-38,EF-hand_2|PF09068.14|7.7e+03,EF-hand_2|PF09068.14|8.5e+03,EF-hand_2|PF09068.14|3e-38,ZZ|PF00569.20|1.6e-15,WW|PF00397.29|9.3e+03,WW|PF00397.29|2.5e-07,C1_2|PF03107.19|0.00025,DUF1192|PF06698.14|1.5e+02,DUF1192|PF06698.14|7.4e+03,DUF1192|PF06698.14|11,Matrilin_ccoil|PF10393.12|3e+02,Matrilin_ccoil|PF10393.12|82,Matrilin_ccoil|PF10393.12|5.4e+03,Matrilin_ccoil|PF10393.12|42
BSUD.11941.7.p1	GENE.BSUD.11941.7~~BSUD.11941.7.p1		ORF_type:5prime_partial	len:1236	(+),score=357.38,sp|Q5GN48|DMD_PIG|43.266|0.0,sp|Q5GN48|DMD_PIG|39.689|1.09e-34,EF-hand_2|PF09068.14|2.1e-38,EF-hand_3|PF09069.14|1e+04,EF-hand_3|PF09069.14|4.5e-38,Spectrin|PF00435.24|4.6e+03,Spectrin|PF00435.24|3.2e-09,Spectrin|PF00435.24|2e-06,Spectrin|PF00435.24|0.43,Spectrin|PF00435.24|8.8e+02,Spectrin|PF00435.24|0.00025,Spectrin|PF00435.24|5.6e+03,ZZ|PF00569.20|1.2e-15,WW|PF00397.29|1.9e-07,C1_2|PF03107.19|0.00018,Glyco_hydro_79n|PF03662.17|0.049,Matrilin_ccoil|PF10393.12|60,Matrilin_ccoil|PF10393.12|4e+03,Matrilin_ccoil|PF10393.12|31,Gp-FAR-1|PF05823.15|1.4e+04,Gp-FAR-1|PF05823.15|1.1,Gp-FAR-1|PF05823.15|1e+04,Gp-FAR-1|PF05823.15|1.2e+02,Gp-FAR-1|PF05823.15|2.4e+03,DUF1192|PF06698.14|1.1e+02,DUF1192|PF06698.14|5.2e+03,DUF1192|PF06698.14|8.1,TSC22|PF01166.21|3.4e+02,TSC22|PF01166.21|0.57,TSC22|PF01166.21|1.6e+03,XhlA|PF10779.12|12,XhlA|PF10779.12|4.3e+02,XhlA|PF10779.12|8.3e+03,XhlA|PF10779.12|9.2e+02
BSUD.11941.8.p1	GENE.BSUD.11941.8~~BSUD.11941.8.p1		ORF_type:3prime_partial	len:1327	(+),score=361.37,sp|P11533|DMD_CHICK|34.000|0.0,sp|P11533|DMD_CHICK|19.284|5.21e-09,sp|P11533|DMD_CHICK|21.220|9.99e-08,Spectrin|PF00435.24|2e-13,Spectrin|PF00435.24|3e-10,Spectrin|PF00435.24|2.5e-08,Spectrin|PF00435.24|0.0034,Spectrin|PF00435.24|1.2e-06,Spectrin|PF00435.24|5.9e-11,Spectrin|PF00435.24|4e-14,Spectrin|PF00435.24|6.4e-08,Spectrin|PF00435.24|5.4e+02,CH|PF00307.34|2.3e-22,CH|PF00307.34|3.2e-20,CH|PF00307.34|8.9e+03,CH|PF00307.34|4e+03,CAMSAP_CH|PF11971.11|26,CAMSAP_CH|PF11971.11|0.002,Sugarporin_N|PF11471.11|0.012,Sugarporin_N|PF11471.11|6.6e+03,Mce4_CUP1|PF11887.11|3.4e+03,Mce4_CUP1|PF11887.11|2e+02,Mce4_CUP1|PF11887.11|0.005,Mce4_CUP1|PF11887.11|6.3e+02,Mce4_CUP1|PF11887.11|5.3e+03,Mce4_CUP1|PF11887.11|1.1e+03,Lipoprotein_7|PF01540.19|8.8e+03,Lipoprotein_7|PF01540.19|2.6e+03,Lipoprotein_7|PF01540.19|2.4e+02,Lipoprotein_7|PF01540.19|8.9e+02,Lipoprotein_7|PF01540.19|2.2e+03,Lipoprotein_7|PF01540.19|1.2e+04,Lipoprotein_7|PF01540.19|0.17,Lipoprotein_7|PF01540.19|8.4e+02,Lipoprotein_7|PF01540.19|2.7e+03,Vac_Fusion|PF02346.19|22,Vac_Fusion|PF02346.19|3.5e+02,Vac_Fusion|PF02346.19|4.2e+03,Vac_Fusion|PF02346.19|3.5e+03,DUF6507|PF20117.2|7.9e+02,DUF6507|PF20117.2|17,DUF6507|PF20117.2|6.8e+03,DUF6507|PF20117.2|4.8e+03,DUF6507|PF20117.2|6.5e+02,DUF6507|PF20117.2|1.7e+04,DUF6507|PF20117.2|1.3e+04
BSUD.11941.9.p1	GENE.BSUD.11941.9~~BSUD.11941.9.p1		ORF_type:3prime_partial	len:1323	(+),score=362.05,sp|P11533|DMD_CHICK|34.130|0.0,sp|P11533|DMD_CHICK|19.352|5.60e-09,sp|P11533|DMD_CHICK|21.220|1.60e-07,Spectrin|PF00435.24|2e-13,Spectrin|PF00435.24|3e-10,Spectrin|PF00435.24|2.4e-08,Spectrin|PF00435.24|0.0034,Spectrin|PF00435.24|1.2e-06,Spectrin|PF00435.24|5.8e-11,Spectrin|PF00435.24|4e-14,Spectrin|PF00435.24|6.3e-08,Spectrin|PF00435.24|4.9e+02,CH|PF00307.34|2.3e-22,CH|PF00307.34|3.2e-20,CH|PF00307.34|8.9e+03,CH|PF00307.34|4e+03,CAMSAP_CH|PF11971.11|26,CAMSAP_CH|PF11971.11|0.002,Sugarporin_N|PF11471.11|0.012,Sugarporin_N|PF11471.11|6.5e+03,Mce4_CUP1|PF11887.11|3.4e+03,Mce4_CUP1|PF11887.11|2e+02,Mce4_CUP1|PF11887.11|0.0049,Mce4_CUP1|PF11887.11|6.3e+02,Mce4_CUP1|PF11887.11|5.2e+03,Mce4_CUP1|PF11887.11|1.2e+03,Lipoprotein_7|PF01540.19|8.8e+03,Lipoprotein_7|PF01540.19|2.6e+03,Lipoprotein_7|PF01540.19|2.4e+02,Lipoprotein_7|PF01540.19|8.8e+02,Lipoprotein_7|PF01540.19|2.1e+03,Lipoprotein_7|PF01540.19|1.2e+04,Lipoprotein_7|PF01540.19|0.17,Lipoprotein_7|PF01540.19|8.3e+02,Lipoprotein_7|PF01540.19|7.5e+03,EspB_PE|PF18625.4|2.8e+03,EspB_PE|PF18625.4|1.2e+04,EspB_PE|PF18625.4|1.1,Vac_Fusion|PF02346.19|22,Vac_Fusion|PF02346.19|3.5e+02,Vac_Fusion|PF02346.19|4.2e+03,Vac_Fusion|PF02346.19|3.5e+03,DUF6507|PF20117.2|7.9e+02,DUF6507|PF20117.2|17,DUF6507|PF20117.2|6.8e+03,DUF6507|PF20117.2|4.8e+03,DUF6507|PF20117.2|6.4e+02,DUF6507|PF20117.2|1.7e+04,DUF6507|PF20117.2|1.4e+04
BSUD.11942.1.p1	GENE.BSUD.11942.1~~BSUD.11942.1.p1		ORF_type:complete	len:362	(+),score=32.35,7tm_1|PF00001.24|0.0013,Sigma_reg_N|PF13800.9|2.2e+02,Sigma_reg_N|PF13800.9|1.9e+02,Sigma_reg_N|PF13800.9|0.042,Herpes_pp38|PF04846.16|1.2e+03,Herpes_pp38|PF04846.16|38,Herpes_pp38|PF04846.16|59,Herpes_pp38|PF04846.16|4.7e+03
BSUD.11943.1.p1	GENE.BSUD.11943.1~~BSUD.11943.1.p1		ORF_type:complete	len:428	(+),score=79.56,sp|Q501L1|P20D2_XENTR|30.732|6.11e-56
BSUD.11945.1.p1	GENE.BSUD.11945.1~~BSUD.11945.1.p1		ORF_type:complete	len:154	(+),score=31.84,OmpH|PF03938.17|0.072
BSUD.11946.1.p1	GENE.BSUD.11946.1~~BSUD.11946.1.p1		ORF_type:3prime_partial	len:241	(+),score=27.48,NPV_P10|PF05531.15|0.0069,FlhE|PF06366.16|0.094,Snapin_Pallidin|PF14712.9|0.32
BSUD.11946.2.p1	GENE.BSUD.11946.2~~BSUD.11946.2.p1		ORF_type:3prime_partial	len:240	(+),score=26.93,NPV_P10|PF05531.15|0.0068,FlhE|PF06366.16|0.093,Snapin_Pallidin|PF14712.9|0.31
BSUD.11947.1.p2	GENE.BSUD.11947.1~~BSUD.11947.1.p2		ORF_type:complete	len:229	(+),score=15.99,APP_E2|PF12925.10|0.049
BSUD.11947.2.p2	GENE.BSUD.11947.2~~BSUD.11947.2.p2		ORF_type:complete	len:229	(+),score=15.99,APP_E2|PF12925.10|0.049
BSUD.11948.1.p1	GENE.BSUD.11948.1~~BSUD.11948.1.p1		ORF_type:complete	len:130	(+),score=6.30,DUF6673|PF20378.1|0.26
BSUD.11949.1.p1	GENE.BSUD.11949.1~~BSUD.11949.1.p1		ORF_type:complete	len:173	(+),score=12.54,sp|P35247|SFTPD_HUMAN|32.710|2.29e-08,Lectin_C|PF00059.24|1.3e-07
BSUD.1195.1.p1	GENE.BSUD.1195.1~~BSUD.1195.1.p1		ORF_type:complete	len:214	(+),score=55.85,Med13_C|PF06333.15|2.3,SAP130_C|PF16014.8|9.6
BSUD.1195.2.p1	GENE.BSUD.1195.2~~BSUD.1195.2.p1		ORF_type:complete	len:214	(+),score=55.85,Med13_C|PF06333.15|2.3,SAP130_C|PF16014.8|9.6
BSUD.11950.1.p1	GENE.BSUD.11950.1~~BSUD.11950.1.p1		ORF_type:complete	len:165	(+),score=15.82,sp|Q2LK95|COL10_CHICK|31.193|4.04e-07,Lectin_C|PF00059.24|2.1e-09,DUF4907|PF16250.8|0.12
BSUD.11951.1.p1	GENE.BSUD.11951.1~~BSUD.11951.1.p1		ORF_type:complete	len:656	(+),score=60.80,CUB|PF00431.23|7.5e-10,EB|PF01683.21|0.011,EB|PF01683.21|0.34,LEAP-2|PF07359.14|0.0023,fn3|PF00041.24|28,fn3|PF00041.24|0.37,NDNF|PF10179.12|3.1e+03,NDNF|PF10179.12|43,NDNF|PF10179.12|1.9,PqiA|PF04403.16|0.2,Pur_ac_phosph_N|PF16656.8|1.7e+04,Pur_ac_phosph_N|PF16656.8|46,Pur_ac_phosph_N|PF16656.8|6.5
BSUD.11952.1.p1	GENE.BSUD.11952.1~~BSUD.11952.1.p1		ORF_type:5prime_partial	len:515	(+),score=184.92,sp|Q99102|MUC4_HUMAN|25.506|8.09e-06
BSUD.11953.1.p1	GENE.BSUD.11953.1~~BSUD.11953.1.p1		ORF_type:complete	len:253	(+),score=59.66
BSUD.11954.1.p1	GENE.BSUD.11954.1~~BSUD.11954.1.p1		ORF_type:complete	len:373	(+),score=7.23,sp|Q8WTT0|CLC4C_HUMAN|32.292|6.71e-07,Lectin_C|PF00059.24|1.8e-05,Ig_3|PF13927.9|0.0012,ATG17_like|PF04108.15|0.002,ATG17_like|PF04108.15|4.3e+02,ig|PF00047.28|0.0055,CC149|PF09789.12|0.0021,DUF1664|PF07889.15|0.0061,Rab5-bind|PF09311.14|0.0078,Fib_alpha|PF08702.13|0.0099,ZYG-11_interact|PF05884.15|0.016,Baculo_PEP_C|PF04513.15|0.023,HEF_HK|PF19191.3|0.77,HEF_HK|PF19191.3|6.6e+02,DUF6376|PF19903.2|0.14,SlyX|PF04102.15|0.16,SlyX|PF04102.15|8.7e+02,ApoO|PF09769.12|0.22,BLOC1S3|PF15753.8|0.21,Laminin_II|PF06009.15|20,Laminin_II|PF06009.15|2.1,Tup_N|PF08581.13|0.7,Tup_N|PF08581.13|9.9e+02,XhlA|PF10779.12|1.1e+02,XhlA|PF10779.12|7.2,DASH_Dam1|PF08653.13|0.75,DASH_Dam1|PF08653.13|1.3e+03
BSUD.11955.1.p1	GENE.BSUD.11955.1~~BSUD.11955.1.p1		ORF_type:complete	len:456	(+),score=108.19,sp|P17276|PH4H_DROME|69.042|0.0,Biopterin_H|PF00351.24|1.1e-177,ACT|PF01842.28|1.1e-09
BSUD.11955.2.p1	GENE.BSUD.11955.2~~BSUD.11955.2.p1		ORF_type:complete	len:456	(+),score=108.19,sp|P17276|PH4H_DROME|69.042|0.0,Biopterin_H|PF00351.24|1.1e-177,ACT|PF01842.28|1.1e-09
BSUD.11955.3.p1	GENE.BSUD.11955.3~~BSUD.11955.3.p1		ORF_type:complete	len:451	(+),score=101.76,sp|P17276|PH4H_DROME|69.042|0.0,Biopterin_H|PF00351.24|1e-177,ACT|PF01842.28|1e-09
BSUD.11955.4.p1	GENE.BSUD.11955.4~~BSUD.11955.4.p1		ORF_type:complete	len:479	(+),score=102.96,sp|P17276|PH4H_DROME|69.042|0.0,Biopterin_H|PF00351.24|1.3e-177,ACT|PF01842.28|1.1e-09
BSUD.11956.1.p1	GENE.BSUD.11956.1~~BSUD.11956.1.p1		ORF_type:complete	len:127	(+),score=9.59,DUF5368|PF17336.5|51,DUF5368|PF17336.5|5.9,Tai4|PF16695.8|2.9e+02,Tai4|PF16695.8|1e+03,Tai4|PF16695.8|6.5e+02,Tai4|PF16695.8|2.4e+02,Tai4|PF16695.8|2.1e+02,Tai4|PF16695.8|1.4e+02
BSUD.11957.1.p1	GENE.BSUD.11957.1~~BSUD.11957.1.p1		ORF_type:complete	len:359	(+),score=103.44,sp|P53990|IST1_HUMAN|49.081|3.92e-106,Ist1|PF03398.17|5.7e-64
BSUD.11957.2.p1	GENE.BSUD.11957.2~~BSUD.11957.2.p1		ORF_type:3prime_partial	len:350	(+),score=99.62,sp|P53990|IST1_HUMAN|48.257|1.72e-100,Ist1|PF03398.17|5.4e-64
BSUD.11958.1.p1	GENE.BSUD.11958.1~~BSUD.11958.1.p1		ORF_type:complete	len:254	(+),score=56.12,sp|Q5VVH5|IKBP1_HUMAN|34.615|7.39e-37,SIMPL|PF04402.17|6e-20,E1_FCCH|PF16190.8|0.46
BSUD.11959.1.p1	GENE.BSUD.11959.1~~BSUD.11959.1.p1		ORF_type:complete	len:192	(+),score=19.45,sp|Q7K1V5|JAGN_DROME|31.959|1.33e-31,Jagunal|PF07086.15|2.3e-61
BSUD.1196.1.p1	GENE.BSUD.1196.1~~BSUD.1196.1.p1		ORF_type:complete	len:192	(+),score=53.33,GSHPx|PF00255.22|0.048,Neur_chan_memb|PF02932.19|0.29,DUF6604|PF20253.1|0.34,WBP-1|PF11669.11|0.5,WBP-1|PF11669.11|1.7e+02,DUF6080|PF19558.2|1.2,PAT1|PF09770.12|1.3,Presenilin|PF01080.20|2,RR_TM4-6|PF06459.15|3.3
BSUD.11961.1.p1	GENE.BSUD.11961.1~~BSUD.11961.1.p1		ORF_type:5prime_partial	len:600	(+),score=178.09,sp|Q2KJC1|CDC5L_BOVIN|58.735|0.0,Myb_Cef|PF11831.11|2e+04,Myb_Cef|PF11831.11|2.5e+03,Myb_Cef|PF11831.11|1.4e-70,Myb_Cef|PF11831.11|1.6e+04,HupH_C|PF04809.16|1,HupH_C|PF04809.16|1.3e+03,DUF5798|PF19111.3|9.4,DUF5798|PF19111.3|66,DUF5798|PF19111.3|7.6e+02,Spc7|PF08317.14|0.59,Spc7|PF08317.14|2.2e+02
BSUD.11962.1.p1	GENE.BSUD.11962.1~~BSUD.11962.1.p1		ORF_type:complete	len:630	(+),score=82.83,sp|O70244|CUBN_RAT|26.496|5.66e-09,CUB|PF00431.23|8.7,CUB|PF00431.23|7.6e-08,fn3|PF00041.24|0.19,fn3|PF00041.24|0.16,EB|PF01683.21|5.5,EB|PF01683.21|0.18,Gemini_mov|PF01708.19|0.092,EphA2_TM|PF14575.9|0.093,Pur_ac_phosph_N|PF16656.8|50,Pur_ac_phosph_N|PF16656.8|7.3,Vpu|PF00558.22|0.3,LEAP-2|PF07359.14|0.49
BSUD.11962.2.p1	GENE.BSUD.11962.2~~BSUD.11962.2.p1		ORF_type:complete	len:540	(+),score=65.06,sp|O70244|CUBN_RAT|26.104|4.90e-09,CUB|PF00431.23|7,CUB|PF00431.23|6e-08,EB|PF01683.21|4.5,EB|PF01683.21|0.15,EphA2_TM|PF14575.9|0.076,Gemini_mov|PF01708.19|0.076,Gemini_mov|PF01708.19|1.1e+04,fn3|PF00041.24|0.16,Vpu|PF00558.22|0.25,LEAP-2|PF07359.14|0.39
BSUD.11963.1.p1	GENE.BSUD.11963.1~~BSUD.11963.1.p1		ORF_type:complete	len:941	(+),score=118.21,sp|Q38PU4|GRIK1_MACFA|28.266|2.89e-96,Lig_chan-Glu_bd|PF10613.12|4.5e-32,Lig_chan|PF00060.29|9.5e-31,SBP_bac_3|PF00497.23|1.2e-19,ANF_receptor|PF01094.31|1.3e-13,LapA_dom|PF06305.14|58,LapA_dom|PF06305.14|3.9
BSUD.11963.2.p1	GENE.BSUD.11963.2~~BSUD.11963.2.p1		ORF_type:complete	len:920	(+),score=122.47,sp|Q91755|GRIK2_XENLA|28.755|2.12e-98,Lig_chan-Glu_bd|PF10613.12|4.4e-32,Lig_chan|PF00060.29|9.1e-31,SBP_bac_3|PF00497.23|1.1e-19,ANF_receptor|PF01094.31|1.2e-13,ANF_receptor|PF01094.31|7.1e+03,LapA_dom|PF06305.14|57,LapA_dom|PF06305.14|3.8
BSUD.11963.3.p1	GENE.BSUD.11963.3~~BSUD.11963.3.p1		ORF_type:complete	len:925	(+),score=122.63,sp|P39086|GRIK1_HUMAN|28.987|1.49e-97,Lig_chan-Glu_bd|PF10613.12|4.4e-32,Lig_chan|PF00060.29|9.2e-31,SBP_bac_3|PF00497.23|1.1e-19,ANF_receptor|PF01094.31|1.3e-13,LapA_dom|PF06305.14|57,LapA_dom|PF06305.14|3.8
BSUD.11964.1.p1	GENE.BSUD.11964.1~~BSUD.11964.1.p1		ORF_type:complete	len:130	(+),score=43.13,TERF2_RBM|PF16772.8|0.017,DUF5055|PF16478.8|0.093
BSUD.11964.2.p1	GENE.BSUD.11964.2~~BSUD.11964.2.p1		ORF_type:complete	len:130	(+),score=43.13,TERF2_RBM|PF16772.8|0.017,DUF5055|PF16478.8|0.093
BSUD.11965.1.p1	GENE.BSUD.11965.1~~BSUD.11965.1.p1		ORF_type:complete	len:289	(+),score=4.48,sp|Q95SX7|RTBS_DROME|25.532|4.75e-19,RVT_1|PF00078.30|3.7e-33,ALKBH8_N|PF09004.13|8.3e-08
BSUD.11966.1.p1	GENE.BSUD.11966.1~~BSUD.11966.1.p1		ORF_type:complete	len:456	(+),score=107.01
BSUD.11967.1.p1	GENE.BSUD.11967.1~~BSUD.11967.1.p1		ORF_type:complete	len:456	(+),score=109.14
BSUD.11968.1.p1	GENE.BSUD.11968.1~~BSUD.11968.1.p1		ORF_type:complete	len:767	(+),score=173.73,sp|Q8SX83|SPEN_DROME|30.370|3.04e-06,Integrase_H2C2|PF17921.4|6.6e-13,zf-H2C2|PF09337.13|0.1,zf-H2C2|PF09337.13|4.1e+03
BSUD.11969.1.p1	GENE.BSUD.11969.1~~BSUD.11969.1.p1		ORF_type:5prime_partial	len:225	(+),score=52.27,Fer4_10|PF13237.9|2e+02,Fer4_10|PF13237.9|6.3
BSUD.1197.1.p1	GENE.BSUD.1197.1~~BSUD.1197.1.p1		ORF_type:complete	len:210	(+),score=28.56,WSC|PF01822.22|6.7e-07
BSUD.1197.2.p1	GENE.BSUD.1197.2~~BSUD.1197.2.p1		ORF_type:complete	len:224	(+),score=30.17,WSC|PF01822.22|7.6e-07
BSUD.1197.3.p1	GENE.BSUD.1197.3~~BSUD.1197.3.p1		ORF_type:complete	len:240	(+),score=29.50,WSC|PF01822.22|8.7e-07
BSUD.11971.1.p1	GENE.BSUD.11971.1~~BSUD.11971.1.p1		ORF_type:5prime_partial	len:604	(+),score=130.72,sp|C7G0B5|PIF_PINFU|31.405|3.68e-12,VWA|PF00092.31|2.9e-08,CBM_14|PF01607.27|2.6e-08,CBM_14|PF01607.27|7.7,CBM_14|PF01607.27|4e+02,VWA_2|PF13519.9|0.00082
BSUD.11971.2.p1	GENE.BSUD.11971.2~~BSUD.11971.2.p1		ORF_type:5prime_partial	len:634	(+),score=126.22,sp|C7G0B5|PIF_PINFU|31.405|3.00e-12,VWA|PF00092.31|3.1e-08,CBM_14|PF01607.27|2.8e-08,CBM_14|PF01607.27|21,CBM_14|PF01607.27|4.3e+02,VWA_2|PF13519.9|0.00089
BSUD.11974.1.p1	GENE.BSUD.11974.1~~BSUD.11974.1.p1		ORF_type:complete	len:227	(+),score=53.06,sp|P51157|RAB28_HUMAN|61.504|1.34e-96,Ras|PF00071.25|1.1e-40,Roc|PF08477.16|1.9e-26,Arf|PF00025.24|2.1e-09,Gtr1_RagA|PF04670.15|1.2e-05,PduV-EutP|PF10662.12|0.011
BSUD.11974.2.p1	GENE.BSUD.11974.2~~BSUD.11974.2.p1		ORF_type:complete	len:227	(+),score=53.06,sp|P51157|RAB28_HUMAN|61.504|1.34e-96,Ras|PF00071.25|1.1e-40,Roc|PF08477.16|1.9e-26,Arf|PF00025.24|2.1e-09,Gtr1_RagA|PF04670.15|1.2e-05,PduV-EutP|PF10662.12|0.011
BSUD.11975.1.p1	GENE.BSUD.11975.1~~BSUD.11975.1.p1		ORF_type:complete	len:207	(+),score=25.00,sp|B3DJK0|TM160_DANRE|33.600|5.63e-10,DUF202|PF02656.18|0.0037,AMT4_dom_C|PF09081.13|2.6e+03,AMT4_dom_C|PF09081.13|1.1e+04,AMT4_dom_C|PF09081.13|0.37
BSUD.11976.1.p1	GENE.BSUD.11976.1~~BSUD.11976.1.p1		ORF_type:complete	len:207	(+),score=27.34,sp|B3DJK0|TM160_DANRE|33.600|5.63e-10,DUF202|PF02656.18|0.0037,AMT4_dom_C|PF09081.13|2.6e+03,AMT4_dom_C|PF09081.13|1.1e+04,AMT4_dom_C|PF09081.13|0.37
BSUD.11977.1.p1	GENE.BSUD.11977.1~~BSUD.11977.1.p1		ORF_type:complete	len:560	(+),score=62.82,sp|Q91WG0|EST2C_MOUSE|31.681|2.60e-70,COesterase|PF00135.31|2e-120,BD-FAE|PF20434.1|4.1e-10,Abhydrolase_3|PF07859.16|5.9e-08,Abhydrolase_3|PF07859.16|5.4e+03,Peptidase_S9|PF00326.24|0.023,CyRPA|PF18638.4|0.093
BSUD.11977.2.p1	GENE.BSUD.11977.2~~BSUD.11977.2.p1		ORF_type:complete	len:562	(+),score=63.36,sp|Q91WG0|EST2C_MOUSE|31.681|2.02e-70,COesterase|PF00135.31|2e-120,BD-FAE|PF20434.1|4.1e-10,Abhydrolase_3|PF07859.16|5.9e-08,Abhydrolase_3|PF07859.16|5.4e+03,Peptidase_S9|PF00326.24|0.023,CyRPA|PF18638.4|0.094
BSUD.11978.1.p1	GENE.BSUD.11978.1~~BSUD.11978.1.p1		ORF_type:5prime_partial	len:266	(+),score=27.73,sp|Q8K1T0|TMPS3_MOUSE|25.463|1.16e-15,Trypsin|PF00089.29|5.8e-19
BSUD.11979.1.p1	GENE.BSUD.11979.1~~BSUD.11979.1.p1		ORF_type:complete	len:73	(+),score=8.04
BSUD.1198.1.p1	GENE.BSUD.1198.1~~BSUD.1198.1.p1		ORF_type:5prime_partial	len:334	(+),score=32.38,PKD|PF00801.23|0.00026,PKD|PF00801.23|0.0012,PKD|PF00801.23|2.6e+02,PKD_4|PF18911.3|1.5,PKD_4|PF18911.3|5.2e+02,PKD_4|PF18911.3|7.2e+03
BSUD.11980.1.p1	GENE.BSUD.11980.1~~BSUD.11980.1.p1		ORF_type:5prime_partial	len:264	(+),score=73.43,sp|Q9X248|FABG_THEMA|39.004|4.18e-45,adh_short_C2|PF13561.9|1.8e-60,adh_short|PF00106.28|4.8e-49,KR|PF08659.13|7.7e-09
BSUD.11981.1.p1	GENE.BSUD.11981.1~~BSUD.11981.1.p1		ORF_type:complete	len:204	(+),score=53.14,sp|Q05976|RB18A_LYMST|93.596|9.93e-131,Ras|PF00071.25|1.1e-56,Roc|PF08477.16|9.9e-37,Arf|PF00025.24|8.7e-19,MMR_HSR1|PF01926.26|5.5e-07,MMR_HSR1|PF01926.26|5.3e+03,GTP_EFTU|PF00009.30|2.7e-05,Gtr1_RagA|PF04670.15|6.7e-05,RsgA_GTPase|PF03193.19|0.012,RsgA_GTPase|PF03193.19|30,SRPRB|PF09439.13|0.0013,AAA_24|PF13479.9|0.0027,AAA_16|PF13191.9|0.0053,AAA_16|PF13191.9|3.3e+03,AAA_22|PF13401.9|0.0073,AAA_22|PF13401.9|5.1e+03,ABC_tran|PF00005.30|0.018,AAA_29|PF13555.9|0.037,AAA_7|PF12775.10|0.042,ATP_bind_1|PF03029.20|2e+02,ATP_bind_1|PF03029.20|0.28,Septin|PF00735.21|0.079,CENP-M|PF11111.11|0.079,MCM|PF00493.26|0.082,TniB|PF05621.14|0.17,TniB|PF05621.14|4.9e+03,G-alpha|PF00503.23|1.9,G-alpha|PF00503.23|93,AAA_5|PF07728.17|0.18,Hpr_kinase_C|PF07475.15|0.29,Sigma54_activat|PF00158.29|0.27
BSUD.11981.2.p1	GENE.BSUD.11981.2~~BSUD.11981.2.p1		ORF_type:complete	len:204	(+),score=53.14,sp|Q05976|RB18A_LYMST|93.596|9.93e-131,Ras|PF00071.25|1.1e-56,Roc|PF08477.16|9.9e-37,Arf|PF00025.24|8.7e-19,MMR_HSR1|PF01926.26|5.5e-07,MMR_HSR1|PF01926.26|5.3e+03,GTP_EFTU|PF00009.30|2.7e-05,Gtr1_RagA|PF04670.15|6.7e-05,RsgA_GTPase|PF03193.19|0.012,RsgA_GTPase|PF03193.19|30,SRPRB|PF09439.13|0.0013,AAA_24|PF13479.9|0.0027,AAA_16|PF13191.9|0.0053,AAA_16|PF13191.9|3.3e+03,AAA_22|PF13401.9|0.0073,AAA_22|PF13401.9|5.1e+03,ABC_tran|PF00005.30|0.018,AAA_29|PF13555.9|0.037,AAA_7|PF12775.10|0.042,ATP_bind_1|PF03029.20|2e+02,ATP_bind_1|PF03029.20|0.28,Septin|PF00735.21|0.079,CENP-M|PF11111.11|0.079,MCM|PF00493.26|0.082,TniB|PF05621.14|0.17,TniB|PF05621.14|4.9e+03,G-alpha|PF00503.23|1.9,G-alpha|PF00503.23|93,AAA_5|PF07728.17|0.18,Hpr_kinase_C|PF07475.15|0.29,Sigma54_activat|PF00158.29|0.27
BSUD.11981.3.p1	GENE.BSUD.11981.3~~BSUD.11981.3.p1		ORF_type:complete	len:204	(+),score=53.14,sp|Q05976|RB18A_LYMST|93.596|9.93e-131,Ras|PF00071.25|1.1e-56,Roc|PF08477.16|9.9e-37,Arf|PF00025.24|8.7e-19,MMR_HSR1|PF01926.26|5.5e-07,MMR_HSR1|PF01926.26|5.3e+03,GTP_EFTU|PF00009.30|2.7e-05,Gtr1_RagA|PF04670.15|6.7e-05,RsgA_GTPase|PF03193.19|0.012,RsgA_GTPase|PF03193.19|30,SRPRB|PF09439.13|0.0013,AAA_24|PF13479.9|0.0027,AAA_16|PF13191.9|0.0053,AAA_16|PF13191.9|3.3e+03,AAA_22|PF13401.9|0.0073,AAA_22|PF13401.9|5.1e+03,ABC_tran|PF00005.30|0.018,AAA_29|PF13555.9|0.037,AAA_7|PF12775.10|0.042,ATP_bind_1|PF03029.20|2e+02,ATP_bind_1|PF03029.20|0.28,Septin|PF00735.21|0.079,CENP-M|PF11111.11|0.079,MCM|PF00493.26|0.082,TniB|PF05621.14|0.17,TniB|PF05621.14|4.9e+03,G-alpha|PF00503.23|1.9,G-alpha|PF00503.23|93,AAA_5|PF07728.17|0.18,Hpr_kinase_C|PF07475.15|0.29,Sigma54_activat|PF00158.29|0.27
BSUD.11982.1.p1	GENE.BSUD.11982.1~~BSUD.11982.1.p1		ORF_type:complete	len:840	(+),score=130.93,sp|Q08D64|ABCB6_XENTR|52.727|0.0,MTABC_N|PF16185.8|2.8e-63,ABC_tran|PF00005.30|2.3e-35,ABC_membrane|PF00664.26|3.4e+03,ABC_membrane|PF00664.26|5.5e+03,ABC_membrane|PF00664.26|1.6e-32,SMC_N|PF02463.22|2.6e-06,AAA_16|PF13191.9|0.0029,AAA_5|PF07728.17|3.7e+02,AAA_5|PF07728.17|0.18,AAA_5|PF07728.17|3.9e+02,AAA_29|PF13555.9|0.016,AAA_29|PF13555.9|5.5e+03,RsgA_GTPase|PF03193.19|2.6e+03,RsgA_GTPase|PF03193.19|0.033,DUF87|PF01935.20|0.033,AAA_22|PF13401.9|7.1e+03,AAA_22|PF13401.9|0.084,AAA_22|PF13401.9|3e+03,Neur_chan_memb|PF02932.19|0.11,AAA|PF00004.32|0.51,AAA_23|PF13476.9|9.6e+03,AAA_23|PF13476.9|0.28,MMR_HSR1|PF01926.26|0.43,AAA_24|PF13479.9|0.3,AAA_21|PF13304.9|0.96,AAA_21|PF13304.9|1.2e+03,RepB-RCR_reg|PF10723.12|51,RepB-RCR_reg|PF10723.12|23
BSUD.11982.2.p1	GENE.BSUD.11982.2~~BSUD.11982.2.p1		ORF_type:complete	len:840	(+),score=130.93,sp|Q08D64|ABCB6_XENTR|52.727|0.0,MTABC_N|PF16185.8|2.8e-63,ABC_tran|PF00005.30|2.3e-35,ABC_membrane|PF00664.26|3.4e+03,ABC_membrane|PF00664.26|5.5e+03,ABC_membrane|PF00664.26|1.6e-32,SMC_N|PF02463.22|2.6e-06,AAA_16|PF13191.9|0.0029,AAA_5|PF07728.17|3.7e+02,AAA_5|PF07728.17|0.18,AAA_5|PF07728.17|3.9e+02,AAA_29|PF13555.9|0.016,AAA_29|PF13555.9|5.5e+03,RsgA_GTPase|PF03193.19|2.6e+03,RsgA_GTPase|PF03193.19|0.033,DUF87|PF01935.20|0.033,AAA_22|PF13401.9|7.1e+03,AAA_22|PF13401.9|0.084,AAA_22|PF13401.9|3e+03,Neur_chan_memb|PF02932.19|0.11,AAA|PF00004.32|0.51,AAA_23|PF13476.9|9.6e+03,AAA_23|PF13476.9|0.28,MMR_HSR1|PF01926.26|0.43,AAA_24|PF13479.9|0.3,AAA_21|PF13304.9|0.96,AAA_21|PF13304.9|1.2e+03,RepB-RCR_reg|PF10723.12|51,RepB-RCR_reg|PF10723.12|23
BSUD.11983.1.p1	GENE.BSUD.11983.1~~BSUD.11983.1.p1		ORF_type:complete	len:837	(+),score=113.11,sp|Q08D64|ABCB6_XENTR|53.559|0.0,MTABC_N|PF16185.8|4.5e-70,ABC_tran|PF00005.30|2.2e-36,ABC_membrane|PF00664.26|3.3e+03,ABC_membrane|PF00664.26|2.2e-33,SMC_N|PF02463.22|1.6e-06,AAA_5|PF07728.17|0.052,AAA_5|PF07728.17|2.3e+02,AAA_16|PF13191.9|0.0068,AAA|PF00004.32|0.065,RsgA_GTPase|PF03193.19|9.3e+03,RsgA_GTPase|PF03193.19|0.025,AAA_22|PF13401.9|1.9e+03,AAA_22|PF13401.9|0.047,AAA_22|PF13401.9|2.8e+03,DUF87|PF01935.20|0.088,AAA_29|PF13555.9|0.32,SbcC_Walker_B|PF13558.9|1.3,AAA_15|PF13175.9|4.8e+03,AAA_15|PF13175.9|0.24,AAA_23|PF13476.9|0.34,TsaE|PF02367.20|1.3e+03,TsaE|PF02367.20|1.3,MMR_HSR1|PF01926.26|0.73,MMR_HSR1|PF01926.26|7.1e+03
BSUD.11984.1.p1	GENE.BSUD.11984.1~~BSUD.11984.1.p1		ORF_type:complete	len:166	(+),score=48.56,sp|Q11118|WOS2_SCHPO|38.462|1.97e-27,CS|PF04969.19|1.1e-08
BSUD.11985.1.p1	GENE.BSUD.11985.1~~BSUD.11985.1.p1		ORF_type:complete	len:627	(+),score=140.55,sp|Q99LE6|ABCF2_MOUSE|72.222|0.0,ABC_tran|PF00005.30|2.7e-20,ABC_tran|PF00005.30|1.1e-22,ABC_tran_Xtn|PF12848.10|7e-22,AAA_21|PF13304.9|0.047,AAA_21|PF13304.9|6.5,AAA_21|PF13304.9|0.00034,AAA_21|PF13304.9|0.00012,SMC_N|PF02463.22|7.6e+02,SMC_N|PF02463.22|0.38,SMC_N|PF02463.22|1.3e+02,SMC_N|PF02463.22|0.88,SMC_N|PF02463.22|0.15,AAA_29|PF13555.9|0.52,AAA_29|PF13555.9|0.0044,AAA_23|PF13476.9|0.85,AAA_23|PF13476.9|1.4e+03,AAA_23|PF13476.9|0.012,AAA_28|PF13521.9|0.011,AAA_28|PF13521.9|2.3,AAA_33|PF13671.9|0.089,AAA_33|PF13671.9|4.7e+03,AAA_33|PF13671.9|0.57,MMR_HSR1|PF01926.26|1.8,MMR_HSR1|PF01926.26|0.052,AAA_15|PF13175.9|1.2,AAA_15|PF13175.9|2.1e+03,AAA_15|PF13175.9|0.066,AAA_16|PF13191.9|0.27,AAA_16|PF13191.9|1.4,RsgA_GTPase|PF03193.19|6.6,RsgA_GTPase|PF03193.19|0.05,AAA_18|PF13238.9|3.9,AAA_18|PF13238.9|0.67,AAA_22|PF13401.9|17,AAA_22|PF13401.9|0.97,Dynamin_N|PF00350.26|32,Dynamin_N|PF00350.26|3.3e+03,Dynamin_N|PF00350.26|1.3,AAA|PF00004.32|20,AAA|PF00004.32|2.2,AAA_14|PF13173.9|15,AAA_14|PF13173.9|2.9,AAA_25|PF13481.9|8.6,AAA_25|PF13481.9|4e+03,AAA_25|PF13481.9|4.8,NACHT|PF05729.15|16,NACHT|PF05729.15|1.7,AAA_27|PF13514.9|60,AAA_27|PF13514.9|2.5e+03,AAA_27|PF13514.9|0.97,AAA_24|PF13479.9|1.8e+02,AAA_24|PF13479.9|6.1e+02,AAA_24|PF13479.9|1.1,AAA_5|PF07728.17|11,AAA_5|PF07728.17|10,MukB|PF04310.15|2.3e+02,MukB|PF04310.15|4.6e+03,MukB|PF04310.15|0.4,DUF815|PF05673.16|11,DUF815|PF05673.16|3.3e+03,DUF815|PF05673.16|6.8e+02,DUF815|PF05673.16|16,DUF2813|PF11398.11|0.97,DUF2813|PF11398.11|1.4e+02,Ploopntkinase3|PF18751.4|40,Ploopntkinase3|PF18751.4|4.4,AAA_30|PF13604.9|6.2e+02,AAA_30|PF13604.9|0.48,RNA_helicase|PF00910.25|91,RNA_helicase|PF00910.25|4.5,DUF87|PF01935.20|6.4e+02,DUF87|PF01935.20|5.1e+03,DUF87|PF01935.20|1.5,Zeta_toxin|PF06414.15|4.5e+02,Zeta_toxin|PF06414.15|1.1,AAA_17|PF13207.9|56,AAA_17|PF13207.9|22,PduV-EutP|PF10662.12|76,PduV-EutP|PF10662.12|11,MeaB|PF03308.19|39,MeaB|PF03308.19|1.6e+03,MeaB|PF03308.19|13,DUF1387|PF07139.14|0.099,DUF1387|PF07139.14|5.5e+03
BSUD.11986.1.p3	GENE.BSUD.11986.1~~BSUD.11986.1.p3		ORF_type:complete	len:81	(+),score=9.26,sp|Q969W0|SPTSA_HUMAN|32.308|2.29e-08,SPT_ssu-like|PF11779.11|4.2e-07,TMEM72|PF16054.8|0.065,Bee_toxin|PF17454.5|0.51,Bee_toxin|PF17454.5|3.7e+02
BSUD.11986.2.p2	GENE.BSUD.11986.2~~BSUD.11986.2.p2		ORF_type:complete	len:81	(+),score=9.26,sp|Q969W0|SPTSA_HUMAN|32.308|2.29e-08,SPT_ssu-like|PF11779.11|4.2e-07,TMEM72|PF16054.8|0.065,Bee_toxin|PF17454.5|0.51,Bee_toxin|PF17454.5|3.7e+02
BSUD.11987.1.p1	GENE.BSUD.11987.1~~BSUD.11987.1.p1		ORF_type:complete	len:666	(+),score=209.63,sp|A7Z035|EPN4_BOVIN|38.928|1.16e-99,ENTH|PF01417.23|2.1e-44,ANTH|PF07651.19|2.5e-05,DUF5677|PF18928.3|0.14
BSUD.11987.2.p1	GENE.BSUD.11987.2~~BSUD.11987.2.p1		ORF_type:complete	len:644	(+),score=203.97,sp|A7Z035|EPN4_BOVIN|40.296|1.25e-103,ENTH|PF01417.23|2e-44,ANTH|PF07651.19|2.3e-05,DUF5677|PF18928.3|0.13
BSUD.11987.3.p1	GENE.BSUD.11987.3~~BSUD.11987.3.p1		ORF_type:complete	len:654	(+),score=206.15,sp|A7Z035|EPN4_BOVIN|41.240|2.98e-103,ENTH|PF01417.23|2.1e-44,ANTH|PF07651.19|2.4e-05,DUF5677|PF18928.3|0.14
BSUD.11988.1.p1	GENE.BSUD.11988.1~~BSUD.11988.1.p1		ORF_type:complete	len:598	(+),score=161.52,sp|Q9VU68|WDR1_DROME|47.739|0.0,WD40|PF00400.35|0.29,WD40|PF00400.35|2e+04,WD40|PF00400.35|2.3,WD40|PF00400.35|0.00038,WD40|PF00400.35|9.8e-06,WD40|PF00400.35|6.2,WD40|PF00400.35|2.8,WD40|PF00400.35|9.5e+03,WD40|PF00400.35|0.064,WD40|PF00400.35|0.0019,WD40|PF00400.35|0.0025,ANAPC4_WD40|PF12894.10|0.017,ANAPC4_WD40|PF12894.10|1.9,ANAPC4_WD40|PF12894.10|5.1,ANAPC4_WD40|PF12894.10|0.027,ANAPC4_WD40|PF12894.10|0.29,ANAPC4_WD40|PF12894.10|71,eIF2A|PF08662.14|0.95,eIF2A|PF08662.14|2.8e+02,eIF2A|PF08662.14|0.032,eIF2A|PF08662.14|13,eIF2A|PF08662.14|3.3,NBCH_WD40|PF20426.1|1.1e+02,NBCH_WD40|PF20426.1|2.7e+02,NBCH_WD40|PF20426.1|21,NBCH_WD40|PF20426.1|1.9e+02,NBCH_WD40|PF20426.1|44,NBCH_WD40|PF20426.1|20,BBS2_Mid|PF14783.9|4.4,BBS2_Mid|PF14783.9|30,BBS2_Mid|PF14783.9|7.5e+03,BBS2_Mid|PF14783.9|7.3e+03,BBS2_Mid|PF14783.9|6.1e+03,Nup160|PF11715.11|88,Nup160|PF11715.11|31,Nup160|PF11715.11|5.4e+02,Nup160|PF11715.11|6,PD40|PF07676.15|1.7e+02,PD40|PF07676.15|6.4,PD40|PF07676.15|6.9e+02,PD40|PF07676.15|4.3e+03,PQQ_3|PF13570.9|1e+04,PQQ_3|PF13570.9|1.8e+02,PQQ_3|PF13570.9|1.2e+04,PQQ_3|PF13570.9|88,PQQ_3|PF13570.9|1.2e+04
BSUD.11988.2.p1	GENE.BSUD.11988.2~~BSUD.11988.2.p1		ORF_type:complete	len:342	(+),score=84.85,sp|Q9VU68|WDR1_DROME|58.044|1.69e-135,WD40|PF00400.35|0.14,WD40|PF00400.35|8.5e+03,WD40|PF00400.35|1.1,WD40|PF00400.35|0.00019,WD40|PF00400.35|4.7e-06,ANAPC4_WD40|PF12894.10|0.0072,ANAPC4_WD40|PF12894.10|0.93,ANAPC4_WD40|PF12894.10|2.5,eIF2A|PF08662.14|0.49,eIF2A|PF08662.14|96,eIF2A|PF08662.14|0.01,BBS2_Mid|PF14783.9|1.7,BBS2_Mid|PF14783.9|12,BBS2_Mid|PF14783.9|3.5e+03,NBCH_WD40|PF20426.1|49,NBCH_WD40|PF20426.1|1.1e+02,NBCH_WD40|PF20426.1|9.8,NBCH_WD40|PF20426.1|93,PD40|PF07676.15|89,PD40|PF07676.15|3.3
BSUD.11989.1.p1	GENE.BSUD.11989.1~~BSUD.11989.1.p1		ORF_type:5prime_partial	len:890	(+),score=149.29,sp|Q2T9M4|DRC7_BOVIN|35.422|1.01e-153,Transglut_core|PF01841.22|0.035,DUF2960|PF11173.11|2.5e+03,DUF2960|PF11173.11|6.9e+03,DUF2960|PF11173.11|2.2
BSUD.11989.2.p1	GENE.BSUD.11989.2~~BSUD.11989.2.p1		ORF_type:5prime_partial	len:847	(+),score=159.27,sp|Q0V9S9|DRC7_XENTR|35.472|4.72e-140,Transglut_core|PF01841.22|0.032,DUF2960|PF11173.11|2.4e+03,DUF2960|PF11173.11|6.5e+03,DUF2960|PF11173.11|2.1
BSUD.1199.1.p1	GENE.BSUD.1199.1~~BSUD.1199.1.p1		ORF_type:internal	len:1044	(+),score=199.52,sp|Q8TDX9|PK1L1_HUMAN|25.299|8.64e-38,sp|Q8TDX9|PK1L1_HUMAN|23.298|3.30e-07,PKD|PF00801.23|0.0012,PKD|PF00801.23|14,PKD|PF00801.23|2.8e-06,PKD|PF00801.23|0.00083,PKD|PF00801.23|0.029,PKD|PF00801.23|16,PKD|PF00801.23|5.5e-10,PKD|PF00801.23|2.5e+03,PKD|PF00801.23|9.9e+03,REJ|PF02010.18|55,REJ|PF02010.18|4.5e+02,REJ|PF02010.18|3.8e-34,PKD_4|PF18911.3|8.3,PKD_4|PF18911.3|22,PKD_4|PF18911.3|0.00047,PKD_4|PF18911.3|0.0013,PKD_4|PF18911.3|74,PKD_4|PF18911.3|5e+02,PKD_4|PF18911.3|0.0002,PKD_4|PF18911.3|9.4e+02
BSUD.11990.1.p1	GENE.BSUD.11990.1~~BSUD.11990.1.p1		ORF_type:complete	len:228	(+),score=27.65,CpeT|PF06206.14|7.1e-05,DUF1820|PF08850.14|0.035
BSUD.11991.1.p1	GENE.BSUD.11991.1~~BSUD.11991.1.p1		ORF_type:complete	len:239	(+),score=39.73
BSUD.11991.2.p1	GENE.BSUD.11991.2~~BSUD.11991.2.p1		ORF_type:complete	len:239	(+),score=39.73
BSUD.11992.1.p1	GENE.BSUD.11992.1~~BSUD.11992.1.p1		ORF_type:complete	len:1672	(+),score=429.94,sp|Q9Y6R4|M3K4_HUMAN|31.588|2.38e-150,sp|Q9Y6R4|M3K4_HUMAN|63.259|2.83e-121,MEKK4_N|PF19431.2|8.8e-177,Pkinase|PF00069.28|94,Pkinase|PF00069.28|3.7e-67,PK_Tyr_Ser-Thr|PF07714.20|2.4e+03,PK_Tyr_Ser-Thr|PF07714.20|1.9e-43,Kinase-like|PF14531.9|4.1e+03,Kinase-like|PF14531.9|2.3e-08,ABC1|PF03109.19|4.6e+02,ABC1|PF03109.19|0.00023,Pkinase_fungal|PF17667.4|1.5e+03,Pkinase_fungal|PF17667.4|1.3e+03,Pkinase_fungal|PF17667.4|0.00025,Kdo|PF06293.17|0.13
BSUD.11993.1.p1	GENE.BSUD.11993.1~~BSUD.11993.1.p1		ORF_type:complete	len:495	(+),score=68.21,sp|Q8C2L6|T161B_MOUSE|41.650|3.03e-132,Tmemb_161AB|PF10268.12|4.5e-172,Mgr1|PF08602.13|0.012,Mgr1|PF08602.13|3.6e+03,TMEM70|PF06979.15|4.9e+03,TMEM70|PF06979.15|6.4e+02,TMEM70|PF06979.15|0.78
BSUD.11994.1.p1	GENE.BSUD.11994.1~~BSUD.11994.1.p1		ORF_type:complete	len:658	(+),score=153.25,sp|Q9Y385|UB2J1_HUMAN|71.809|7.59e-90,UQ_con|PF00179.29|4.8e-17,UQ_con|PF00179.29|3.3e+03
BSUD.11994.2.p2	GENE.BSUD.11994.2~~BSUD.11994.2.p2		ORF_type:complete	len:214	(+),score=26.60,sp|Q9Y385|UB2J1_HUMAN|71.658|5.14e-94,UQ_con|PF00179.29|5e-18,UQ_con|PF00179.29|5.8e+02,zf-RanBP|PF00641.21|0.55,Rad50_zn_hook|PF04423.17|3.7e+03,Rad50_zn_hook|PF04423.17|0.75,Rad50_zn_hook|PF04423.17|6.5e+03
BSUD.11995.1.p1	GENE.BSUD.11995.1~~BSUD.11995.1.p1		ORF_type:complete	len:361	(+),score=60.50,sp|Q86SQ9|DHDDS_HUMAN|47.522|2.09e-110,Prenyltransf|PF01255.22|4.3e-76
BSUD.11995.2.p1	GENE.BSUD.11995.2~~BSUD.11995.2.p1		ORF_type:complete	len:361	(+),score=60.50,sp|Q86SQ9|DHDDS_HUMAN|47.522|2.09e-110,Prenyltransf|PF01255.22|4.3e-76
BSUD.11995.3.p1	GENE.BSUD.11995.3~~BSUD.11995.3.p1		ORF_type:complete	len:361	(+),score=60.50,sp|Q86SQ9|DHDDS_HUMAN|47.522|2.09e-110,Prenyltransf|PF01255.22|4.3e-76
BSUD.11996.1.p1	GENE.BSUD.11996.1~~BSUD.11996.1.p1		ORF_type:complete	len:1962	(+),score=546.07,sp|Q6RI45|BRWD3_HUMAN|45.568|0.0,Bromodomain|PF00439.28|4.5e-19,Bromodomain|PF00439.28|1.4e-18,WD40|PF00400.35|0.00029,WD40|PF00400.35|1.8e-06,WD40|PF00400.35|1,WD40|PF00400.35|0.48,WD40|PF00400.35|0.006,WD40|PF00400.35|88,WD40|PF00400.35|0.7,WD40|PF00400.35|31,ANAPC4_WD40|PF12894.10|76,ANAPC4_WD40|PF12894.10|5.8,ANAPC4_WD40|PF12894.10|14,ANAPC4_WD40|PF12894.10|0.12,ANAPC4_WD40|PF12894.10|3.8e+02,ANAPC4_WD40|PF12894.10|6.3e+02,NBCH_WD40|PF20426.1|0.0016,NBCH_WD40|PF20426.1|1,NBCH_WD40|PF20426.1|5.1,Auxin_resp|PF06507.16|0.002,Ge1_WD40|PF16529.8|2.5e+02,Ge1_WD40|PF16529.8|21,Ge1_WD40|PF16529.8|4.4e+02,Ge1_WD40|PF16529.8|1.2e+02
BSUD.11996.2.p1	GENE.BSUD.11996.2~~BSUD.11996.2.p1		ORF_type:complete	len:1043	(+),score=283.88,sp|Q921C3|BRWD1_MOUSE|45.429|0.0,WD40|PF00400.35|0.00013,WD40|PF00400.35|8.6e-07,WD40|PF00400.35|0.49,WD40|PF00400.35|0.24,WD40|PF00400.35|0.0029,WD40|PF00400.35|43,WD40|PF00400.35|0.34,WD40|PF00400.35|15,ANAPC4_WD40|PF12894.10|34,ANAPC4_WD40|PF12894.10|2.9,ANAPC4_WD40|PF12894.10|6.5,ANAPC4_WD40|PF12894.10|0.059,ANAPC4_WD40|PF12894.10|1.9e+02,ANAPC4_WD40|PF12894.10|2.9e+02,NBCH_WD40|PF20426.1|0.00071,NBCH_WD40|PF20426.1|0.48,NBCH_WD40|PF20426.1|2.6,Ge1_WD40|PF16529.8|1.3e+03,Ge1_WD40|PF16529.8|1.4e+02,Ge1_WD40|PF16529.8|9.9,Ge1_WD40|PF16529.8|2.3e+02,Ge1_WD40|PF16529.8|69,BUD22|PF09073.13|0.11,WD40_like|PF17005.8|2.6e+03,WD40_like|PF17005.8|0.99,WD40_like|PF17005.8|7.4e+02,PurK_C|PF17769.4|0.6
BSUD.11997.1.p1	GENE.BSUD.11997.1~~BSUD.11997.1.p1		ORF_type:complete	len:303	(+),score=12.77,Trypsin|PF00089.29|9.4e-05
BSUD.11998.1.p1	GENE.BSUD.11998.1~~BSUD.11998.1.p1		ORF_type:complete	len:283	(+),score=57.21
BSUD.11998.2.p3	GENE.BSUD.11998.2~~BSUD.11998.2.p3		ORF_type:complete	len:56	(+),score=-2.89,HRG|PF16954.8|8.2e+03,HRG|PF16954.8|0.025,DUF6020|PF19484.2|0.83
BSUD.11998.3.p1	GENE.BSUD.11998.3~~BSUD.11998.3.p1		ORF_type:complete	len:283	(+),score=57.21
BSUD.11999.1.p1	GENE.BSUD.11999.1~~BSUD.11999.1.p1		ORF_type:complete	len:587	(+),score=137.06,sp|P28227|MAOX_ANAPL|61.749|0.0,Malic_M|PF03949.18|3.9e-95,malic|PF00390.22|9e-79
BSUD.120.1.p1	GENE.BSUD.120.1~~BSUD.120.1.p1		ORF_type:complete	len:388	(+),score=88.27,sp|Q9FPH3|THA2_ARATH|45.556|3.96e-103,Beta_elim_lyase|PF01212.24|5.1e-85,Aminotran_3|PF00202.24|0.29,Aminotran_3|PF00202.24|1.3e+02,Aminotran_5|PF00266.22|0.093
BSUD.120.2.p1	GENE.BSUD.120.2~~BSUD.120.2.p1		ORF_type:complete	len:388	(+),score=88.27,sp|Q9FPH3|THA2_ARATH|45.556|3.96e-103,Beta_elim_lyase|PF01212.24|5.1e-85,Aminotran_3|PF00202.24|0.29,Aminotran_3|PF00202.24|1.3e+02,Aminotran_5|PF00266.22|0.093
BSUD.1200.1.p1	GENE.BSUD.1200.1~~BSUD.1200.1.p1		ORF_type:complete	len:2089	(+),score=444.11,sp|Q8TDX9|PK1L1_HUMAN|26.696|1.03e-112,Polycystin_dom|PF20519.1|3.7e-19,PLAT|PF01477.26|3.6e-18,PKD_channel|PF08016.15|1.4e+02,PKD_channel|PF08016.15|8.6e-18,GPS|PF01825.24|5.2e-06
BSUD.12000.1.p1	GENE.BSUD.12000.1~~BSUD.12000.1.p1		ORF_type:complete	len:1100	(+),score=277.14,sp|E7F1C4|SMRDB_DANRE|51.946|0.0,SNF2-rel_dom|PF00176.26|6.4e-59,Helicase_C|PF00271.34|5e+03,Helicase_C|PF00271.34|1.3e+02,Helicase_C|PF00271.34|3.6e-17,ResIII|PF04851.18|6.4e+03,ResIII|PF04851.18|9.4e-08,ResIII|PF04851.18|2.2e+03,ERCC3_RAD25_C|PF16203.8|0.00023,DEAD|PF00270.32|0.00045,CUE|PF02845.19|5.1,CUE|PF02845.19|0.17
BSUD.12000.2.p1	GENE.BSUD.12000.2~~BSUD.12000.2.p1		ORF_type:complete	len:1096	(+),score=276.55,sp|E7F1C4|SMRDB_DANRE|51.946|0.0,SNF2-rel_dom|PF00176.26|6.4e-59,Helicase_C|PF00271.34|5e+03,Helicase_C|PF00271.34|1.3e+02,Helicase_C|PF00271.34|3.5e-17,ResIII|PF04851.18|6.3e+03,ResIII|PF04851.18|9.4e-08,ResIII|PF04851.18|2.2e+03,ERCC3_RAD25_C|PF16203.8|0.00023,DEAD|PF00270.32|0.00045,CUE|PF02845.19|5,CUE|PF02845.19|0.17
BSUD.12001.1.p1	GENE.BSUD.12001.1~~BSUD.12001.1.p1		ORF_type:complete	len:756	(+),score=176.82,sp|A9ULZ2|BIR7B_XENLA|35.149|1.58e-26,sp|A9ULZ2|BIR7B_XENLA|50.000|1.02e-07,BIR|PF00653.24|11,BIR|PF00653.24|3.3e-14,BIR|PF00653.24|8.5e+03,BIR|PF00653.24|1.6e+04,zf-C3HC4_3|PF13920.9|6.5e+03,zf-C3HC4_3|PF13920.9|2e+04,zf-C3HC4_3|PF13920.9|2e-05,Trypsin_2|PF13365.9|0.00017,Fucose_iso_N1|PF07881.15|53,Fucose_iso_N1|PF07881.15|18,Prok-RING_4|PF14447.9|9.6
BSUD.12001.2.p1	GENE.BSUD.12001.2~~BSUD.12001.2.p1		ORF_type:complete	len:452	(+),score=95.35,sp|A9ULZ2|BIR7B_XENLA|35.149|1.63e-27,sp|A9ULZ2|BIR7B_XENLA|50.000|4.05e-08,BIR|PF00653.24|1.7e-14,BIR|PF00653.24|4.4e+03,BIR|PF00653.24|2e+04,zf-C3HC4_3|PF13920.9|8e+03,zf-C3HC4_3|PF13920.9|1e-05,Trypsin_2|PF13365.9|6.9e-05,Prok-RING_4|PF14447.9|5
BSUD.12001.3.p1	GENE.BSUD.12001.3~~BSUD.12001.3.p1		ORF_type:complete	len:452	(+),score=95.35,sp|A9ULZ2|BIR7B_XENLA|35.149|1.63e-27,sp|A9ULZ2|BIR7B_XENLA|50.000|4.05e-08,BIR|PF00653.24|1.7e-14,BIR|PF00653.24|4.4e+03,BIR|PF00653.24|2e+04,zf-C3HC4_3|PF13920.9|8e+03,zf-C3HC4_3|PF13920.9|1e-05,Trypsin_2|PF13365.9|6.9e-05,Prok-RING_4|PF14447.9|5
BSUD.12002.1.p1	GENE.BSUD.12002.1~~BSUD.12002.1.p1		ORF_type:complete	len:908	(+),score=126.22,BIR|PF00653.24|0.00016,BIR|PF00653.24|42,zf-C3HC|PF07967.16|0.0071,zf-C3HC|PF07967.16|2.9e+03,zf-C3HC|PF07967.16|7.8e+03,Trypsin_2|PF13365.9|0.042
BSUD.12002.2.p1	GENE.BSUD.12002.2~~BSUD.12002.2.p1		ORF_type:complete	len:989	(+),score=154.74,sp|A9ULZ2|BIR7B_XENLA|29.412|2.88e-21,sp|A9ULZ2|BIR7B_XENLA|46.154|8.34e-07,BIR|PF00653.24|0.00017,BIR|PF00653.24|3.7e-14,BIR|PF00653.24|2e+04,zf-C3HC4_3|PF13920.9|2.4e+03,zf-C3HC4_3|PF13920.9|2e+04,zf-C3HC4_3|PF13920.9|6e-07,zf-C3HC|PF07967.16|0.0079,zf-C3HC|PF07967.16|3.6e+03,zf-C3HC|PF07967.16|13,zf-C3HC|PF07967.16|2e+04,Trypsin_2|PF13365.9|0.048
BSUD.12002.3.p1	GENE.BSUD.12002.3~~BSUD.12002.3.p1		ORF_type:complete	len:871	(+),score=127.95,BIR|PF00653.24|0.00015,BIR|PF00653.24|82,zf-C3HC|PF07967.16|0.0067,zf-C3HC|PF07967.16|2.7e+03,zf-C3HC|PF07967.16|7.7e+03,Trypsin_2|PF13365.9|0.039
BSUD.12003.1.p1	GENE.BSUD.12003.1~~BSUD.12003.1.p1		ORF_type:complete	len:797	(+),score=172.49,sp|Q9I8F9|HSP71_ORYLA|50.000|0.0,HSP70|PF00012.23|2.7e-170,HSP70|PF00012.23|0.046,MreB_Mbl|PF06723.16|8.2e+02,MreB_Mbl|PF06723.16|1.8e-15,FGGY_C|PF02782.19|0.0035,Ppx-GppA|PF02541.19|0.35,Ppx-GppA|PF02541.19|9.1e+02,CorA|PF01544.21|89,CorA|PF01544.21|0.25,DUF6468|PF20072.2|1.2,DUF6468|PF20072.2|4.6e+03,DUF6468|PF20072.2|2.8e+03,RimP_N|PF02576.20|0.4,FtsA|PF14450.9|1.3e+03,FtsA|PF14450.9|1.7e+04,FtsA|PF14450.9|4.3,FtsA|PF14450.9|8.9e+03,DUF2654|PF10849.11|2.1,DUF2654|PF10849.11|4.4e+02
BSUD.12004.1.p1	GENE.BSUD.12004.1~~BSUD.12004.1.p1		ORF_type:5prime_partial	len:130	(+),score=27.79,sp|A1E2V0|BIRC3_CANLF|29.496|1.08e-12,zf-C3HC4_3|PF13920.9|1.9e-10,Prok-RING_4|PF14447.9|5.1e-06,DUF2039|PF10217.12|0.0029,Vps39_2|PF10367.12|5.8,Vps39_2|PF10367.12|42,PADR1|PF08063.15|1.8e+02,PADR1|PF08063.15|41,PADR1|PF08063.15|1.6,DUF6539|PF20173.1|9.5e+03,DUF6539|PF20173.1|0.18,zf_UBZ|PF18439.4|5.2e+03,zf_UBZ|PF18439.4|58,zf_UBZ|PF18439.4|1.2
BSUD.12005.1.p1	GENE.BSUD.12005.1~~BSUD.12005.1.p1		ORF_type:complete	len:129	(+),score=3.49,Hemocyanin_C|PF03723.17|0.34
BSUD.12006.1.p1	GENE.BSUD.12006.1~~BSUD.12006.1.p1		ORF_type:complete	len:641	(+),score=71.16,sp|Q8JHV9|BIR7A_XENLA|29.592|4.11e-24,sp|Q8JHV9|BIR7A_XENLA|31.967|1.72e-10,BIR|PF00653.24|8.1e-16,zf-C3HC4_3|PF13920.9|3.9e+03,zf-C3HC4_3|PF13920.9|1.2e-10,Prok-RING_4|PF14447.9|4.6e-05,YjdM_Zn_Ribbon|PF08274.15|5.5e+03,YjdM_Zn_Ribbon|PF08274.15|4.8,YjdM_Zn_Ribbon|PF08274.15|25,DUF6539|PF20173.1|1e+04,DUF6539|PF20173.1|1e+03,DUF6539|PF20173.1|0.58
BSUD.12006.2.p1	GENE.BSUD.12006.2~~BSUD.12006.2.p1		ORF_type:complete	len:802	(+),score=100.38,sp|Q8JHV9|BIR7A_XENLA|29.592|1.11e-23,sp|Q8JHV9|BIR7A_XENLA|33.929|2.07e-10,BIR|PF00653.24|1.8e+04,BIR|PF00653.24|1.1e-15,zf-C3HC4_3|PF13920.9|5e+03,zf-C3HC4_3|PF13920.9|1.6e-10,Prok-RING_4|PF14447.9|6e-05,YjdM_Zn_Ribbon|PF08274.15|7.3e+03,YjdM_Zn_Ribbon|PF08274.15|5.6,YjdM_Zn_Ribbon|PF08274.15|32
BSUD.12006.3.p1	GENE.BSUD.12006.3~~BSUD.12006.3.p1		ORF_type:3prime_partial	len:160	(+),score=4.15,Microcin|PF03526.16|0.037,Microcin|PF03526.16|5.9e+03
BSUD.12006.4.p1	GENE.BSUD.12006.4~~BSUD.12006.4.p1		ORF_type:complete	len:440	(+),score=36.55,sp|O62640|PIAP_PIG|27.419|2.09e-15,zf-C3HC4_3|PF13920.9|2.4e+03,zf-C3HC4_3|PF13920.9|7.6e-11,BIR|PF00653.24|1.1e-08,BIR|PF00653.24|2e+04,Prok-RING_4|PF14447.9|6e+03,Prok-RING_4|PF14447.9|2.8e-05,SPOUT_MTase|PF02590.20|10,SPOUT_MTase|PF02590.20|1.9e+03,SPOUT_MTase|PF02590.20|93,YjdM_Zn_Ribbon|PF08274.15|3.2e+03,YjdM_Zn_Ribbon|PF08274.15|3.2,YjdM_Zn_Ribbon|PF08274.15|17,DUF6539|PF20173.1|7.5e+03,DUF6539|PF20173.1|6.3e+02,DUF6539|PF20173.1|0.37
BSUD.12006.5.p1	GENE.BSUD.12006.5~~BSUD.12006.5.p1		ORF_type:complete	len:744	(+),score=83.22,sp|Q8JHV9|BIR7A_XENLA|29.592|7.79e-24,sp|Q8JHV9|BIR7A_XENLA|31.967|1.60e-10,BIR|PF00653.24|1.5e+04,BIR|PF00653.24|9.8e-16,zf-C3HC4_3|PF13920.9|4.6e+03,zf-C3HC4_3|PF13920.9|1.5e-10,Prok-RING_4|PF14447.9|5.5e-05,YjdM_Zn_Ribbon|PF08274.15|6.7e+03,YjdM_Zn_Ribbon|PF08274.15|5.6,YjdM_Zn_Ribbon|PF08274.15|29,DUF6539|PF20173.1|2e+04,DUF6539|PF20173.1|1.2e+03,DUF6539|PF20173.1|0.69
BSUD.12006.6.p2	GENE.BSUD.12006.6~~BSUD.12006.6.p2		ORF_type:complete	len:259	(+),score=29.04,sp|O62640|PIAP_PIG|28.916|1.48e-16,zf-C3HC4_3|PF13920.9|1.1e+03,zf-C3HC4_3|PF13920.9|3.5e-11,BIR|PF00653.24|6e-09,BIR|PF00653.24|2e+04,BIR|PF00653.24|1.9e+04,Prok-RING_4|PF14447.9|2.9e+03,Prok-RING_4|PF14447.9|1.3e-05,DUF6539|PF20173.1|3.7e+03,DUF6539|PF20173.1|3.3e+02,DUF6539|PF20173.1|0.18,DUF2039|PF10217.12|4.1e+03,DUF2039|PF10217.12|0.56
BSUD.12007.1.p1	GENE.BSUD.12007.1~~BSUD.12007.1.p1		ORF_type:complete	len:1100	(+),score=76.72,sp|A9JTP3|BIRC7_XENTR|42.157|1.09e-14,sp|A9JTP3|BIRC7_XENTR|46.053|1.19e-12,BIR|PF00653.24|0.1,BIR|PF00653.24|1.5e+04,BIR|PF00653.24|5.3e-18,GETHR|PF05671.14|2.7,GETHR|PF05671.14|4.2,GETHR|PF05671.14|2.4,GETHR|PF05671.14|4.3,ARMH4|PF15767.8|0.051,zf-CW|PF07496.18|0.61,zf-CW|PF07496.18|1.2e+04
BSUD.12007.2.p1	GENE.BSUD.12007.2~~BSUD.12007.2.p1		ORF_type:complete	len:1104	(+),score=76.83,sp|A9JTP3|BIRC7_XENTR|42.157|1.01e-14,sp|A9JTP3|BIRC7_XENTR|46.053|1.13e-12,BIR|PF00653.24|0.1,BIR|PF00653.24|1.5e+04,BIR|PF00653.24|5.3e-18,GETHR|PF05671.14|2.8,GETHR|PF05671.14|4.2,GETHR|PF05671.14|2.4,GETHR|PF05671.14|4.3,ARMH4|PF15767.8|0.051,zf-CW|PF07496.18|0.61,zf-CW|PF07496.18|1.2e+04
BSUD.12007.3.p1	GENE.BSUD.12007.3~~BSUD.12007.3.p1		ORF_type:complete	len:1131	(+),score=79.69,sp|A9JTP3|BIRC7_XENTR|42.157|1.13e-14,sp|A9JTP3|BIRC7_XENTR|46.053|1.26e-12,BIR|PF00653.24|0.11,BIR|PF00653.24|1.5e+04,BIR|PF00653.24|5.5e-18,GETHR|PF05671.14|2.3,GETHR|PF05671.14|1.9,GETHR|PF05671.14|2.7,GETHR|PF05671.14|4.5,ARMH4|PF15767.8|0.053,zf-CW|PF07496.18|0.63,zf-CW|PF07496.18|1.2e+04
BSUD.12007.4.p1	GENE.BSUD.12007.4~~BSUD.12007.4.p1		ORF_type:complete	len:1100	(+),score=76.72,sp|A9JTP3|BIRC7_XENTR|42.157|1.09e-14,sp|A9JTP3|BIRC7_XENTR|46.053|1.19e-12,BIR|PF00653.24|0.1,BIR|PF00653.24|1.5e+04,BIR|PF00653.24|5.3e-18,GETHR|PF05671.14|2.7,GETHR|PF05671.14|4.2,GETHR|PF05671.14|2.4,GETHR|PF05671.14|4.3,ARMH4|PF15767.8|0.051,zf-CW|PF07496.18|0.61,zf-CW|PF07496.18|1.2e+04
BSUD.12007.5.p1	GENE.BSUD.12007.5~~BSUD.12007.5.p1		ORF_type:complete	len:1104	(+),score=76.83,sp|A9JTP3|BIRC7_XENTR|42.157|1.01e-14,sp|A9JTP3|BIRC7_XENTR|46.053|1.13e-12,BIR|PF00653.24|0.1,BIR|PF00653.24|1.5e+04,BIR|PF00653.24|5.3e-18,GETHR|PF05671.14|2.8,GETHR|PF05671.14|4.2,GETHR|PF05671.14|2.4,GETHR|PF05671.14|4.3,ARMH4|PF15767.8|0.051,zf-CW|PF07496.18|0.61,zf-CW|PF07496.18|1.2e+04
BSUD.12008.1.p1	GENE.BSUD.12008.1~~BSUD.12008.1.p1		ORF_type:3prime_partial	len:130	(+),score=29.66,SAP_new25|PF18953.3|0.032,Peptidase_C23|PF05379.14|0.068
BSUD.12009.1.p1	GENE.BSUD.12009.1~~BSUD.12009.1.p1		ORF_type:complete	len:129	(+),score=2.37
BSUD.1201.1.p1	GENE.BSUD.1201.1~~BSUD.1201.1.p1		ORF_type:complete	len:205	(+),score=19.97,sp|O35806|LTBP2_RAT|33.562|5.39e-09,sp|O35806|LTBP2_RAT|43.210|6.89e-07,sp|O35806|LTBP2_RAT|34.146|2.03e-06,cEGF|PF12662.10|0.062,cEGF|PF12662.10|2.7e-06,cEGF|PF12662.10|1.6e+02,FXa_inhibition|PF14670.9|3.3,FXa_inhibition|PF14670.9|0.017,FXa_inhibition|PF14670.9|0.00026,EGF_CA|PF07645.18|8.5,EGF_CA|PF07645.18|4.8,EGF_CA|PF07645.18|5e-05,EGF|PF00008.30|0.49,EGF|PF00008.30|0.086,EGF|PF00008.30|1.2e+02,EGF|PF00008.30|1.2e+04,EGF_3|PF12947.10|8.4,EGF_3|PF12947.10|49,EGF_3|PF12947.10|1.3,Plasmod_Pvs28|PF06247.14|58,Plasmod_Pvs28|PF06247.14|0.19,Plasmod_Pvs28|PF06247.14|1.5e+02
BSUD.1201.2.p1	GENE.BSUD.1201.2~~BSUD.1201.2.p1		ORF_type:complete	len:186	(+),score=22.59,sp|Q8SQA4|AGRE5_BOVIN|34.586|1.11e-09,FXa_inhibition|PF14670.9|2.9,FXa_inhibition|PF14670.9|0.015,FXa_inhibition|PF14670.9|5.6e-05,cEGF|PF12662.10|0.054,cEGF|PF12662.10|2.3e-06,cEGF|PF12662.10|3.4e+02,EGF_CA|PF07645.18|7.3,EGF_CA|PF07645.18|3.9,EGF_CA|PF07645.18|3.5e-05,EGF|PF00008.30|0.43,EGF|PF00008.30|0.081,EGF|PF00008.30|1.4e+02,EGF_3|PF12947.10|6.8,EGF_3|PF12947.10|46,EGF_3|PF12947.10|0.99,Plasmod_Pvs28|PF06247.14|50,Plasmod_Pvs28|PF06247.14|0.16,Plasmod_Pvs28|PF06247.14|1.3e+02,hEGF|PF12661.10|1.3,hEGF|PF12661.10|7.2,hEGF|PF12661.10|7.9e+03,hEGF|PF12661.10|11
BSUD.12010.1.p2	GENE.BSUD.12010.1~~BSUD.12010.1.p2		ORF_type:5prime_partial	len:50	(+),score=11.36,sp|Q07192|MP2K2_XENLA|47.500|2.45e-06,VD10_N|PF08476.13|0.092
BSUD.12011.1.p1	GENE.BSUD.12011.1~~BSUD.12011.1.p1		ORF_type:complete	len:442	(+),score=91.64,sp|Q24562|U2AF2_DROME|69.948|0.0,RRM_1|PF00076.25|9.7e-05,RRM_1|PF00076.25|2.6e-16,RRM_1|PF00076.25|0.00063,RRM_7|PF16367.8|4.8,RRM_7|PF16367.8|0.017,RRM_occluded|PF16842.8|0.81,RRM_occluded|PF16842.8|5.4,RRM_occluded|PF16842.8|2.9e+02,CoV_nucleocap|PF00937.21|0.45
BSUD.12011.2.p1	GENE.BSUD.12011.2~~BSUD.12011.2.p1		ORF_type:complete	len:292	(+),score=53.89,sp|P26369|U2AF2_MOUSE|69.268|1.19e-98,RRM_1|PF00076.25|4.9e-05,RRM_1|PF00076.25|1.1,RRM_7|PF16367.8|2.6,RRM_7|PF16367.8|1.1,RRM_occluded|PF16842.8|0.42,RRM_occluded|PF16842.8|1.1e+04,RRM_9|PF18444.4|0.43,RSRP|PF17069.8|7.1,CDC45|PF02724.17|8.7,RSB_motif|PF16294.8|12
BSUD.12012.1.p1	GENE.BSUD.12012.1~~BSUD.12012.1.p1		ORF_type:complete	len:295	(+),score=28.34
BSUD.12012.2.p1	GENE.BSUD.12012.2~~BSUD.12012.2.p1		ORF_type:complete	len:278	(+),score=33.23
BSUD.12013.1.p1	GENE.BSUD.12013.1~~BSUD.12013.1.p1		ORF_type:complete	len:165	(+),score=16.86
BSUD.12013.2.p1	GENE.BSUD.12013.2~~BSUD.12013.2.p1		ORF_type:complete	len:165	(+),score=16.86
BSUD.12013.3.p1	GENE.BSUD.12013.3~~BSUD.12013.3.p1		ORF_type:complete	len:165	(+),score=16.86
BSUD.12014.1.p1	GENE.BSUD.12014.1~~BSUD.12014.1.p1		ORF_type:complete	len:445	(+),score=75.75,sp|Q3ZC31|HEM0_BOVIN|54.953|1.05e-171,Aminotran_1_2|PF00155.24|2e-73,Cys_Met_Meta_PP|PF01053.23|4.9e-08,Aminotran_5|PF00266.22|2.4e-05,Aminotran_3|PF00202.24|0.025,DegT_DnrJ_EryC1|PF01041.20|0.0012,Beta_elim_lyase|PF01212.24|0.00098
BSUD.12015.1.p1	GENE.BSUD.12015.1~~BSUD.12015.1.p1		ORF_type:complete	len:590	(+),score=71.65,sp|Q68F72|S15A4_XENLA|33.024|4.45e-76,PTR2|PF00854.24|1.1e-79,MFS_1|PF07690.19|7.4e-05,MFS_1|PF07690.19|1.3e-05,MFS_1|PF07690.19|3.3e+03,PRIMA1|PF16101.8|1.4e+02,PRIMA1|PF16101.8|3.2
BSUD.12015.2.p1	GENE.BSUD.12015.2~~BSUD.12015.2.p1		ORF_type:complete	len:590	(+),score=71.65,sp|Q68F72|S15A4_XENLA|33.024|4.45e-76,PTR2|PF00854.24|1.1e-79,MFS_1|PF07690.19|7.4e-05,MFS_1|PF07690.19|1.3e-05,MFS_1|PF07690.19|3.3e+03,PRIMA1|PF16101.8|1.4e+02,PRIMA1|PF16101.8|3.2
BSUD.12016.1.p1	GENE.BSUD.12016.1~~BSUD.12016.1.p1		ORF_type:complete	len:1546	(+),score=276.37,sp|Q7JQ32|GC76C_DROME|44.101|0.0,Guanylate_cyc|PF00211.23|2.9e-65,PK_Tyr_Ser-Thr|PF07714.20|9.6e-45,ANF_receptor|PF01094.31|2.7e-41,Pkinase|PF00069.28|3e-34,HNOBA|PF07701.17|0.00037
BSUD.12016.2.p1	GENE.BSUD.12016.2~~BSUD.12016.2.p1		ORF_type:complete	len:726	(+),score=113.23,sp|Q07553|GCY3E_DROME|31.424|7.95e-88,ANF_receptor|PF01094.31|6.4e-42,PK_Tyr_Ser-Thr|PF07714.20|3.8e-10,Pkinase|PF00069.28|3.6e-08
BSUD.12017.1.p1	GENE.BSUD.12017.1~~BSUD.12017.1.p1		ORF_type:3prime_partial	len:156	(+),score=39.61,Peptidase_C23|PF05379.14|0.0093,TamB|PF04357.16|0.036,MIC19_MIC25|PF05300.14|2.2
BSUD.12018.1.p1	GENE.BSUD.12018.1~~BSUD.12018.1.p1		ORF_type:complete	len:377	(+),score=59.88,sp|P0DM42|ACT3_CAEEL|85.638|0.0,Actin|PF00022.22|1e-145,Phage_XkdX|PF09693.13|0.31
BSUD.1202.1.p1	GENE.BSUD.1202.1~~BSUD.1202.1.p1		ORF_type:complete	len:55	(+),score=5.07
BSUD.12020.1.p1	GENE.BSUD.12020.1~~BSUD.12020.1.p1		ORF_type:complete	len:938	(+),score=162.46,sp|Q8MKW7|RNZ_DROME|31.687|1.77e-110,Lactamase_B_2|PF12706.10|8.2e+02,Lactamase_B_2|PF12706.10|7.5e-14,Lactamase_B|PF00753.30|4.8e-05,Lactamase_B_6|PF16661.8|3.4e+02,Lactamase_B_6|PF16661.8|1.5
BSUD.12021.1.p1	GENE.BSUD.12021.1~~BSUD.12021.1.p1		ORF_type:complete	len:171	(+),score=25.98,sp|Q9JM14|NT5C_MOUSE|46.405|2.67e-44,NT5C|PF06941.15|1.2e-12,ET|PF01684.19|0.012
BSUD.12021.2.p1	GENE.BSUD.12021.2~~BSUD.12021.2.p1		ORF_type:complete	len:202	(+),score=38.19,sp|Q9JM14|NT5C_MOUSE|44.279|2.48e-58,NT5C|PF06941.15|2.4e-14,ET|PF01684.19|0.016
BSUD.12022.1.p1	GENE.BSUD.12022.1~~BSUD.12022.1.p1		ORF_type:complete	len:223	(+),score=12.13,sp|Q9JM14|NT5C_MOUSE|41.000|4.71e-55,NT5C|PF06941.15|2e-18
BSUD.12023.1.p1	GENE.BSUD.12023.1~~BSUD.12023.1.p1		ORF_type:complete	len:426	(+),score=80.91,sp|Q6P2U9|CSN3_DANRE|63.373|0.0,PCI|PF01399.30|5.8e-17,TPR_2|PF07719.20|0.077,TPR_2|PF07719.20|4.7e+03,TPR_2|PF07719.20|1.6e+04,TPR_1|PF00515.31|1e+04,TPR_1|PF00515.31|0.1,TPR_1|PF00515.31|1e+03,RasGEF|PF00617.22|2.5e+03,RasGEF|PF00617.22|4.1e+03,RasGEF|PF00617.22|0.41
BSUD.12024.1.p1	GENE.BSUD.12024.1~~BSUD.12024.1.p1		ORF_type:complete	len:144	(+),score=38.24,sp|Q8C6B9|AROS_MOUSE|29.333|1.97e-06,AROS|PF15684.8|6.4e-17
BSUD.12025.1.p1	GENE.BSUD.12025.1~~BSUD.12025.1.p1		ORF_type:complete	len:144	(+),score=41.35,sp|Q9Y2V2|CHSP1_HUMAN|63.025|5.10e-46,CSD|PF00313.25|5.4e-14,OB_RNB|PF08206.14|0.00054
BSUD.12026.1.p1	GENE.BSUD.12026.1~~BSUD.12026.1.p1		ORF_type:complete	len:252	(+),score=51.68,sp|Q92871|PMM1_HUMAN|57.831|9.06e-107,PMM|PF03332.16|2.4e-103,Hydrolase_3|PF08282.15|3.2e-07,Hydrolase|PF00702.29|0.033,Hydrolase|PF00702.29|4.2e+03,HAD_2|PF13419.9|0.27,Hydrolase_6|PF13344.9|0.26
BSUD.12027.1.p1	GENE.BSUD.12027.1~~BSUD.12027.1.p1		ORF_type:complete	len:129	(+),score=-11.85,RICTOR_V|PF14668.9|99,RICTOR_V|PF14668.9|5.2,RICTOR_V|PF14668.9|24,ITAM_Cys-rich|PF10538.12|27,ITAM_Cys-rich|PF10538.12|19,ITAM_Cys-rich|PF10538.12|26,ITAM_Cys-rich|PF10538.12|6,Tuberin|PF03542.19|3.1,Tuberin|PF03542.19|3.2,Tuberin|PF03542.19|1.6e+03
BSUD.12028.1.p1	GENE.BSUD.12028.1~~BSUD.12028.1.p1		ORF_type:complete	len:543	(+),score=64.16,sp|Q07553|GCY3E_DROME|31.306|1.58e-56,ANF_receptor|PF01094.31|1.1e-38,Peripla_BP_6|PF13458.9|4.3e-07
BSUD.12028.2.p1	GENE.BSUD.12028.2~~BSUD.12028.2.p1		ORF_type:complete	len:644	(+),score=73.89,sp|Q07553|GCY3E_DROME|31.250|2.86e-66,ANF_receptor|PF01094.31|1.8e-38,Peripla_BP_6|PF13458.9|7e-07,DUF4017|PF13209.9|0.5,DUF4017|PF13209.9|2.5e+03
BSUD.12029.1.p1	GENE.BSUD.12029.1~~BSUD.12029.1.p1		ORF_type:complete	len:127	(+),score=7.70
BSUD.1203.1.p1	GENE.BSUD.1203.1~~BSUD.1203.1.p1		ORF_type:complete	len:72	(+),score=8.40,DUF3439|PF11921.11|0.014
BSUD.1203.2.p1	GENE.BSUD.1203.2~~BSUD.1203.2.p1		ORF_type:complete	len:870	(+),score=77.27,sp|P21329|RTJK_DROFU|22.825|1.75e-41,RVT_1|PF00078.30|4.8e+03,RVT_1|PF00078.30|2.8e-43,Exo_endo_phos_2|PF14529.9|8.9e-14,Exo_endo_phos_2|PF14529.9|4.6e+03,PHD|PF00628.32|8.9e-06,PHD|PF00628.32|5.6e+03,PHD_4|PF16866.8|0.48,Wbp11|PF09429.13|8.7e+03,Wbp11|PF09429.13|0.27
BSUD.1203.3.p1	GENE.BSUD.1203.3~~BSUD.1203.3.p1		ORF_type:complete	len:72	(+),score=8.40,DUF3439|PF11921.11|0.014
BSUD.1203.4.p1	GENE.BSUD.1203.4~~BSUD.1203.4.p1		ORF_type:complete	len:870	(+),score=77.27,sp|P21329|RTJK_DROFU|22.825|1.75e-41,RVT_1|PF00078.30|4.8e+03,RVT_1|PF00078.30|2.8e-43,Exo_endo_phos_2|PF14529.9|8.9e-14,Exo_endo_phos_2|PF14529.9|4.6e+03,PHD|PF00628.32|8.9e-06,PHD|PF00628.32|5.6e+03,PHD_4|PF16866.8|0.48,Wbp11|PF09429.13|8.7e+03,Wbp11|PF09429.13|0.27
BSUD.12030.1.p1	GENE.BSUD.12030.1~~BSUD.12030.1.p1		ORF_type:complete	len:595	(+),score=139.65,sp|Q16960|DYI3_HELCR|68.960|0.0,WD40|PF00400.35|1.2e+04,WD40|PF00400.35|2.3e+02,WD40|PF00400.35|1.4e+03,WD40|PF00400.35|3.6,WD40|PF00400.35|1.2e+04,WD40|PF00400.35|17,ANAPC4_WD40|PF12894.10|4.4e+02,ANAPC4_WD40|PF12894.10|1e+02,ANAPC4_WD40|PF12894.10|4.8
BSUD.12030.2.p1	GENE.BSUD.12030.2~~BSUD.12030.2.p1		ORF_type:complete	len:595	(+),score=139.65,sp|Q16960|DYI3_HELCR|68.960|0.0,WD40|PF00400.35|1.2e+04,WD40|PF00400.35|2.3e+02,WD40|PF00400.35|1.4e+03,WD40|PF00400.35|3.6,WD40|PF00400.35|1.2e+04,WD40|PF00400.35|17,ANAPC4_WD40|PF12894.10|4.4e+02,ANAPC4_WD40|PF12894.10|1e+02,ANAPC4_WD40|PF12894.10|4.8
BSUD.12030.3.p1	GENE.BSUD.12030.3~~BSUD.12030.3.p1		ORF_type:complete	len:633	(+),score=152.20,sp|Q16960|DYI3_HELCR|69.775|0.0,WD40|PF00400.35|1.3e+04,WD40|PF00400.35|2.5e+02,WD40|PF00400.35|1.5e+03,WD40|PF00400.35|3.9,WD40|PF00400.35|1.2e+04,WD40|PF00400.35|18,ANAPC4_WD40|PF12894.10|3.6e+02,ANAPC4_WD40|PF12894.10|1.2e+02,ANAPC4_WD40|PF12894.10|5.2
BSUD.12030.4.p1	GENE.BSUD.12030.4~~BSUD.12030.4.p1		ORF_type:complete	len:595	(+),score=139.65,sp|Q16960|DYI3_HELCR|68.960|0.0,WD40|PF00400.35|1.2e+04,WD40|PF00400.35|2.3e+02,WD40|PF00400.35|1.4e+03,WD40|PF00400.35|3.6,WD40|PF00400.35|1.2e+04,WD40|PF00400.35|17,ANAPC4_WD40|PF12894.10|4.4e+02,ANAPC4_WD40|PF12894.10|1e+02,ANAPC4_WD40|PF12894.10|4.8
BSUD.12031.1.p1	GENE.BSUD.12031.1~~BSUD.12031.1.p1		ORF_type:complete	len:501	(+),score=133.67,sp|Q91XA9|CHIA_MOUSE|46.203|1.46e-153,Glyco_hydro_18|PF00704.31|2.5e-94,CBM_14|PF01607.27|7.5e+03,CBM_14|PF01607.27|4.2e-12
BSUD.12031.2.p1	GENE.BSUD.12031.2~~BSUD.12031.2.p1		ORF_type:complete	len:504	(+),score=134.24,sp|Q91XA9|CHIA_MOUSE|46.203|1.99e-153,Glyco_hydro_18|PF00704.31|2.6e-94,CBM_14|PF01607.27|7.6e+03,CBM_14|PF01607.27|4.3e-12
BSUD.12032.1.p1	GENE.BSUD.12032.1~~BSUD.12032.1.p1		ORF_type:complete	len:447	(+),score=61.60,sp|Q95M17|CHIA_BOVIN|50.255|4.08e-143,Glyco_hydro_18|PF00704.31|2.3e-90,MGC-24|PF05283.14|3.9,Mucin|PF01456.20|5.6
BSUD.12033.1.p1	GENE.BSUD.12033.1~~BSUD.12033.1.p1		ORF_type:complete	len:213	(+),score=28.28,Ependymin|PF00811.21|2.1e+03,Ependymin|PF00811.21|4.4e-16
BSUD.12033.2.p1	GENE.BSUD.12033.2~~BSUD.12033.2.p1		ORF_type:complete	len:246	(+),score=24.12,Ependymin|PF00811.21|2.4e+03,Ependymin|PF00811.21|6.5e-16
BSUD.12034.1.p1	GENE.BSUD.12034.1~~BSUD.12034.1.p1		ORF_type:complete	len:1004	(+),score=179.67,sp|Q60HE9|MA2B1_MACFA|39.938|0.0,Glyco_hydro_38N|PF01074.25|1.9e-68,Glyco_hydro_38C|PF07748.16|1.2e-49,Alpha-mann_mid|PF09261.14|2.9e-20,Alpha-mann_mid|PF09261.14|1.5e+04,Glyco_hydro38C2|PF17677.4|9.3e-10
BSUD.12035.1.p1	GENE.BSUD.12035.1~~BSUD.12035.1.p1		ORF_type:internal	len:125	(+),score=11.13,sp|Q8VHC8|MA2B1_CAVPO|38.400|6.64e-22,Alpha-mann_mid|PF09261.14|4.2e-20,DUF1989|PF09347.13|0.022
BSUD.12036.1.p1	GENE.BSUD.12036.1~~BSUD.12036.1.p1		ORF_type:5prime_partial	len:473	(+),score=96.80,sp|O46432|MA2B1_FELCA|42.516|7.25e-91,Glyco_hydro_38C|PF07748.16|1.2e-45,Glyco_hydro38C2|PF17677.4|9.7e-09,NHase_alpha|PF02979.19|0.26
BSUD.12037.1.p1	GENE.BSUD.12037.1~~BSUD.12037.1.p1		ORF_type:complete	len:1082	(+),score=128.67,sp|Q60HE9|MA2B1_MACFA|35.538|0.0,Glyco_hydro_38N|PF01074.25|3.1e-64,Glyco_hydro_38C|PF07748.16|1.1e-39,Alpha-mann_mid|PF09261.14|7e-20,Glyco_hydro38C2|PF17677.4|4.6e-06,Med26_C|PF15693.8|7.2e+03,Med26_C|PF15693.8|83,Med26_C|PF15693.8|12
BSUD.12037.2.p1	GENE.BSUD.12037.2~~BSUD.12037.2.p1		ORF_type:complete	len:1043	(+),score=125.61,sp|Q29451|MA2B1_BOVIN|34.589|1.65e-174,Glyco_hydro_38N|PF01074.25|3.2e-51,Glyco_hydro_38N|PF01074.25|1.5e+02,Glyco_hydro_38C|PF07748.16|1.1e-39,Alpha-mann_mid|PF09261.14|6.7e-20,Glyco_hydro38C2|PF17677.4|4.4e-06,Tenui_NS4|PF03300.16|1.9,Tenui_NS4|PF03300.16|1.2e+02,Med26_C|PF15693.8|6.8e+03,Med26_C|PF15693.8|80,Med26_C|PF15693.8|12
BSUD.12037.3.p1	GENE.BSUD.12037.3~~BSUD.12037.3.p1		ORF_type:complete	len:1082	(+),score=128.67,sp|Q60HE9|MA2B1_MACFA|35.538|0.0,Glyco_hydro_38N|PF01074.25|3.1e-64,Glyco_hydro_38C|PF07748.16|1.1e-39,Alpha-mann_mid|PF09261.14|7e-20,Glyco_hydro38C2|PF17677.4|4.6e-06,Med26_C|PF15693.8|7.2e+03,Med26_C|PF15693.8|83,Med26_C|PF15693.8|12
BSUD.12038.1.p1	GENE.BSUD.12038.1~~BSUD.12038.1.p1		ORF_type:complete	len:759	(+),score=106.58,sp|Q8IZY2|ABCA7_HUMAN|25.256|6.89e-17
BSUD.12038.2.p1	GENE.BSUD.12038.2~~BSUD.12038.2.p1		ORF_type:3prime_partial	len:929	(+),score=134.98,sp|Q8IZY2|ABCA7_HUMAN|25.256|7.20e-17
BSUD.12038.3.p1	GENE.BSUD.12038.3~~BSUD.12038.3.p1		ORF_type:complete	len:759	(+),score=106.58,sp|Q8IZY2|ABCA7_HUMAN|25.256|6.89e-17
BSUD.12039.1.p1	GENE.BSUD.12039.1~~BSUD.12039.1.p1		ORF_type:3prime_partial	len:78	(+),score=24.05
BSUD.1204.1.p1	GENE.BSUD.1204.1~~BSUD.1204.1.p1		ORF_type:complete	len:89	(+),score=18.10,Mito_fiss_reg|PF05308.14|0.4,TMEM171|PF15471.9|1.8
BSUD.12040.1.p1	GENE.BSUD.12040.1~~BSUD.12040.1.p1		ORF_type:internal	len:69	(+),score=12.44
BSUD.12041.1.p2	GENE.BSUD.12041.1~~BSUD.12041.1.p2		ORF_type:complete	len:178	(+),score=29.21,NAF|PF03822.17|1.6,NAF|PF03822.17|4.9e+02
BSUD.12042.1.p1	GENE.BSUD.12042.1~~BSUD.12042.1.p1		ORF_type:internal	len:69	(+),score=14.20
BSUD.12043.1.p1	GENE.BSUD.12043.1~~BSUD.12043.1.p1		ORF_type:internal	len:68	(+),score=16.70
BSUD.12044.1.p1	GENE.BSUD.12044.1~~BSUD.12044.1.p1		ORF_type:complete	len:3780	(+),score=847.57,sp|P41233|ABCA1_MOUSE|34.637|0.0,ABC_tran|PF00005.30|9.7e-24,ABC_tran|PF00005.30|1.4e-27,ABC_tran|PF00005.30|2e+04,ABC2_membrane_3|PF12698.10|5.4e+03,ABC2_membrane_3|PF12698.10|4.8e+03,ABC2_membrane_3|PF12698.10|1.7e-11,ABC2_membrane_3|PF12698.10|6.1e-33,AAA_21|PF13304.9|6.6e+02,AAA_21|PF13304.9|8.9e-08,AAA_21|PF13304.9|60,AAA_21|PF13304.9|5.8e-07,DUF4162|PF13732.9|2.8e+03,DUF4162|PF13732.9|54,DUF4162|PF13732.9|0.19,ABC2_membrane_2|PF12679.10|0.00018,ABC2_membrane_2|PF12679.10|44,ABC2_membrane_2|PF12679.10|5.9e+03,MukB|PF04310.15|0.31,MukB|PF04310.15|3.9e+02,SMC_N|PF02463.22|0.63,AAA_29|PF13555.9|1.6e+02,AAA_29|PF13555.9|6.9
BSUD.12045.1.p1	GENE.BSUD.12045.1~~BSUD.12045.1.p1		ORF_type:internal	len:92	(+),score=20.40,sp|E9Q876|ABCAC_MOUSE|57.778|6.12e-29,sp|E9Q876|ABCAC_MOUSE|36.905|1.66e-09,ABC_tran|PF00005.30|9.4e-15,AAA_23|PF13476.9|0.0079,AAA_21|PF13304.9|0.11
BSUD.12046.1.p1	GENE.BSUD.12046.1~~BSUD.12046.1.p1		ORF_type:complete	len:254	(+),score=51.99,sp|P41233|ABCA1_MOUSE|47.436|1.05e-42,sp|P41233|ABCA1_MOUSE|41.558|1.79e-12
BSUD.12047.1.p1	GENE.BSUD.12047.1~~BSUD.12047.1.p1		ORF_type:complete	len:1347	(+),score=223.80,sp|Q5SSE9|ABCAD_MOUSE|25.484|6.78e-45,ABC2_membrane_3|PF12698.10|8.8e+03,ABC2_membrane_3|PF12698.10|2e+04,ABC2_membrane_3|PF12698.10|2e-12,Med25|PF11232.11|0.95,Med25|PF11232.11|2.1e+02
BSUD.12048.1.p1	GENE.BSUD.12048.1~~BSUD.12048.1.p1		ORF_type:5prime_partial	len:1178	(+),score=190.34,sp|O35600|ABCA4_MOUSE|34.649|0.0,sp|O35600|ABCA4_MOUSE|28.952|1.05e-40,ABC2_membrane_3|PF12698.10|1.7e-35,ABC2_membrane_3|PF12698.10|4.1e+03,ABC_tran|PF00005.30|7.5e-05,ABC_tran|PF00005.30|8.4e-24,AAA_21|PF13304.9|3.2e-08,AAA_21|PF13304.9|34,AAA_21|PF13304.9|2.9e-07,DUF4162|PF13732.9|8,DUF4162|PF13732.9|3.2,TMEM192|PF14802.9|0.021,SbcC_Walker_B|PF13558.9|58,SbcC_Walker_B|PF13558.9|1.6e+03,SbcC_Walker_B|PF13558.9|87
BSUD.12049.1.p1	GENE.BSUD.12049.1~~BSUD.12049.1.p1		ORF_type:3prime_partial	len:1045	(+),score=157.90,sp|Q8IZY2|ABCA7_HUMAN|22.581|5.40e-15,DUF1951|PF09188.13|4.5,DUF1951|PF09188.13|7,LAGLIDADG_WhiA|PF14527.9|0.053
BSUD.1205.1.p1	GENE.BSUD.1205.1~~BSUD.1205.1.p1		ORF_type:5prime_partial	len:150	(+),score=33.39
BSUD.1205.2.p1	GENE.BSUD.1205.2~~BSUD.1205.2.p1		ORF_type:5prime_partial	len:148	(+),score=34.89
BSUD.12050.1.p1	GENE.BSUD.12050.1~~BSUD.12050.1.p1		ORF_type:5prime_partial	len:903	(+),score=170.70,sp|O35600|ABCA4_MOUSE|40.528|2.42e-155,sp|O35600|ABCA4_MOUSE|36.398|7.25e-41,ABC2_membrane_3|PF12698.10|3.3e-33,ABC2_membrane_3|PF12698.10|1.7e+02,ABC_tran|PF00005.30|9.4e-28,ABC_tran|PF00005.30|3.2e+03,AAA_21|PF13304.9|1.2e+04,AAA_21|PF13304.9|9.5,AAA_21|PF13304.9|7.9e-08,AAA|PF00004.32|0.68
BSUD.12051.1.p1	GENE.BSUD.12051.1~~BSUD.12051.1.p1		ORF_type:complete	len:566	(+),score=131.43,sp|O05218|YWRD_BACSU|37.447|1.47e-91,G_glu_transpept|PF01019.24|1.1e-136
BSUD.12051.2.p1	GENE.BSUD.12051.2~~BSUD.12051.2.p1		ORF_type:complete	len:566	(+),score=131.43,sp|O05218|YWRD_BACSU|37.447|1.47e-91,G_glu_transpept|PF01019.24|1.1e-136
BSUD.12052.1.p1	GENE.BSUD.12052.1~~BSUD.12052.1.p1		ORF_type:complete	len:276	(+),score=56.72,sp|Q5ZHY5|CHIP_CHICK|58.214|3.26e-119,U-box|PF04564.18|1.5e-28,CHIP_TPR_N|PF18391.4|4.1e-23,TPR_1|PF00515.31|1.1e-05,TPR_1|PF00515.31|2e-07,TPR_1|PF00515.31|0.00017,TPR_2|PF07719.20|5.6e-05,TPR_2|PF07719.20|4.5e-05,TPR_2|PF07719.20|0.0002,TPR_11|PF13414.9|9.1e-05,TPR_11|PF13414.9|0.3,TPR_11|PF13414.9|0.014,TPR_16|PF13432.9|2.4e-06,TPR_16|PF13432.9|0.0093,TPR_8|PF13181.9|15,TPR_8|PF13181.9|0.14,TPR_8|PF13181.9|0.0026,TPR_8|PF13181.9|6.7e+03,TPR_12|PF13424.9|0.001,TPR_12|PF13424.9|1.4e-05,TPR_12|PF13424.9|0.034,ANAPC3|PF12895.10|4e-08,TPR_19|PF14559.9|0.0014,TPR_19|PF14559.9|0.18,TPR_19|PF14559.9|1.8e+03,TPR_7|PF13176.9|0.94,TPR_7|PF13176.9|16,TPR_7|PF13176.9|0.11,TPR_17|PF13431.9|0.0058,TPR_17|PF13431.9|8.1,TPR_14|PF13428.9|7.2,TPR_14|PF13428.9|32,TPR_14|PF13428.9|1.5,NRBF2_MIT|PF17169.7|0.0013,NRBF2_MIT|PF17169.7|2e+02,TPR_9|PF13371.9|0.0035,TPR_9|PF13371.9|1.7e+03,TPR_9|PF13371.9|3.4e+03,zf-NOSIP|PF15906.8|0.0016,TPR_6|PF13174.9|22,TPR_6|PF13174.9|2.6e+02,TPR_6|PF13174.9|1.7,TPR_6|PF13174.9|7.7e+03,Coatomer_E|PF04733.17|0.028,Coatomer_E|PF04733.17|5.3e+02,Fis1_TPR_C|PF14853.9|0.57,Fis1_TPR_C|PF14853.9|3.2e+02,TAFII55_N|PF04658.16|0.029,TAFII55_N|PF04658.16|1.1e+03,BRO1|PF03097.21|3e+02,BRO1|PF03097.21|0.087,TPR_10|PF13374.9|2.8e+02,TPR_10|PF13374.9|28,TPR_10|PF13374.9|13
BSUD.12052.2.p1	GENE.BSUD.12052.2~~BSUD.12052.2.p1		ORF_type:complete	len:276	(+),score=56.72,sp|Q5ZHY5|CHIP_CHICK|58.214|3.26e-119,U-box|PF04564.18|1.5e-28,CHIP_TPR_N|PF18391.4|4.1e-23,TPR_1|PF00515.31|1.1e-05,TPR_1|PF00515.31|2e-07,TPR_1|PF00515.31|0.00017,TPR_2|PF07719.20|5.6e-05,TPR_2|PF07719.20|4.5e-05,TPR_2|PF07719.20|0.0002,TPR_11|PF13414.9|9.1e-05,TPR_11|PF13414.9|0.3,TPR_11|PF13414.9|0.014,TPR_16|PF13432.9|2.4e-06,TPR_16|PF13432.9|0.0093,TPR_8|PF13181.9|15,TPR_8|PF13181.9|0.14,TPR_8|PF13181.9|0.0026,TPR_8|PF13181.9|6.7e+03,TPR_12|PF13424.9|0.001,TPR_12|PF13424.9|1.4e-05,TPR_12|PF13424.9|0.034,ANAPC3|PF12895.10|4e-08,TPR_19|PF14559.9|0.0014,TPR_19|PF14559.9|0.18,TPR_19|PF14559.9|1.8e+03,TPR_7|PF13176.9|0.94,TPR_7|PF13176.9|16,TPR_7|PF13176.9|0.11,TPR_17|PF13431.9|0.0058,TPR_17|PF13431.9|8.1,TPR_14|PF13428.9|7.2,TPR_14|PF13428.9|32,TPR_14|PF13428.9|1.5,NRBF2_MIT|PF17169.7|0.0013,NRBF2_MIT|PF17169.7|2e+02,TPR_9|PF13371.9|0.0035,TPR_9|PF13371.9|1.7e+03,TPR_9|PF13371.9|3.4e+03,zf-NOSIP|PF15906.8|0.0016,TPR_6|PF13174.9|22,TPR_6|PF13174.9|2.6e+02,TPR_6|PF13174.9|1.7,TPR_6|PF13174.9|7.7e+03,Coatomer_E|PF04733.17|0.028,Coatomer_E|PF04733.17|5.3e+02,Fis1_TPR_C|PF14853.9|0.57,Fis1_TPR_C|PF14853.9|3.2e+02,TAFII55_N|PF04658.16|0.029,TAFII55_N|PF04658.16|1.1e+03,BRO1|PF03097.21|3e+02,BRO1|PF03097.21|0.087,TPR_10|PF13374.9|2.8e+02,TPR_10|PF13374.9|28,TPR_10|PF13374.9|13
BSUD.12052.3.p1	GENE.BSUD.12052.3~~BSUD.12052.3.p1		ORF_type:complete	len:276	(+),score=56.72,sp|Q5ZHY5|CHIP_CHICK|58.214|3.26e-119,U-box|PF04564.18|1.5e-28,CHIP_TPR_N|PF18391.4|4.1e-23,TPR_1|PF00515.31|1.1e-05,TPR_1|PF00515.31|2e-07,TPR_1|PF00515.31|0.00017,TPR_2|PF07719.20|5.6e-05,TPR_2|PF07719.20|4.5e-05,TPR_2|PF07719.20|0.0002,TPR_11|PF13414.9|9.1e-05,TPR_11|PF13414.9|0.3,TPR_11|PF13414.9|0.014,TPR_16|PF13432.9|2.4e-06,TPR_16|PF13432.9|0.0093,TPR_8|PF13181.9|15,TPR_8|PF13181.9|0.14,TPR_8|PF13181.9|0.0026,TPR_8|PF13181.9|6.7e+03,TPR_12|PF13424.9|0.001,TPR_12|PF13424.9|1.4e-05,TPR_12|PF13424.9|0.034,ANAPC3|PF12895.10|4e-08,TPR_19|PF14559.9|0.0014,TPR_19|PF14559.9|0.18,TPR_19|PF14559.9|1.8e+03,TPR_7|PF13176.9|0.94,TPR_7|PF13176.9|16,TPR_7|PF13176.9|0.11,TPR_17|PF13431.9|0.0058,TPR_17|PF13431.9|8.1,TPR_14|PF13428.9|7.2,TPR_14|PF13428.9|32,TPR_14|PF13428.9|1.5,NRBF2_MIT|PF17169.7|0.0013,NRBF2_MIT|PF17169.7|2e+02,TPR_9|PF13371.9|0.0035,TPR_9|PF13371.9|1.7e+03,TPR_9|PF13371.9|3.4e+03,zf-NOSIP|PF15906.8|0.0016,TPR_6|PF13174.9|22,TPR_6|PF13174.9|2.6e+02,TPR_6|PF13174.9|1.7,TPR_6|PF13174.9|7.7e+03,Coatomer_E|PF04733.17|0.028,Coatomer_E|PF04733.17|5.3e+02,Fis1_TPR_C|PF14853.9|0.57,Fis1_TPR_C|PF14853.9|3.2e+02,TAFII55_N|PF04658.16|0.029,TAFII55_N|PF04658.16|1.1e+03,BRO1|PF03097.21|3e+02,BRO1|PF03097.21|0.087,TPR_10|PF13374.9|2.8e+02,TPR_10|PF13374.9|28,TPR_10|PF13374.9|13
BSUD.12053.1.p1	GENE.BSUD.12053.1~~BSUD.12053.1.p1		ORF_type:complete	len:1221	(+),score=290.36,sp|Q99MW1|STK31_MOUSE|24.684|3.73e-37,sp|Q99MW1|STK31_MOUSE|35.859|2.76e-22,TUDOR|PF00567.27|1.7e-21,TUDOR|PF00567.27|1.9e+03,TUDOR|PF00567.27|5.2e+03,RRM_1|PF00076.25|1.8e-10,Pkinase|PF00069.28|5e+03,Pkinase|PF00069.28|1.4e-08,Pkinase|PF00069.28|2e+04,Agenet|PF05641.15|0.025
BSUD.12055.1.p1	GENE.BSUD.12055.1~~BSUD.12055.1.p1		ORF_type:complete	len:483	(+),score=101.99,sp|P21265|PUR8_CHICK|66.737|0.0,Lyase_1|PF00206.23|1.7e-23,ADSL_C|PF10397.12|7.8e-12,AtzG-like|PF13318.9|0.0039
BSUD.12057.1.p1	GENE.BSUD.12057.1~~BSUD.12057.1.p1		ORF_type:complete	len:232	(+),score=20.56,sp|O70247|SC5A6_RAT|39.631|1.41e-41,SSF|PF00474.20|1.9e-09,SSF|PF00474.20|0.0026
BSUD.12058.1.p1	GENE.BSUD.12058.1~~BSUD.12058.1.p1		ORF_type:complete	len:253	(+),score=81.03,sp|Q63HQ0|AP1AR_HUMAN|32.609|1.38e-17,AP1AR|PF15745.8|2.3e-23,YebF|PF13995.9|0.22,ATP-synt_E|PF05680.15|4.7,ATP-synt_E|PF05680.15|2.4e+02
BSUD.12058.2.p1	GENE.BSUD.12058.2~~BSUD.12058.2.p1		ORF_type:complete	len:260	(+),score=82.30,sp|Q63HQ0|AP1AR_HUMAN|31.802|4.47e-15,AP1AR|PF15745.8|4e-20,YebF|PF13995.9|0.23,ATP-synt_E|PF05680.15|4.9,ATP-synt_E|PF05680.15|2.5e+02
BSUD.12059.1.p1	GENE.BSUD.12059.1~~BSUD.12059.1.p1		ORF_type:complete	len:620	(+),score=167.81,sp|Q27128|PAPSS_URECA|75.083|0.0,APS_kinase|PF01583.23|1.3e-72,ATP-sulfurylase|PF01747.20|1.7e-69,PUA_2|PF14306.9|1e-48,PUA_2|PF14306.9|7.5e+03,AAA_33|PF13671.9|6e-06,AAA_18|PF13238.9|0.0019,AAA_18|PF13238.9|1.3e+04,CbiA|PF01656.26|0.036,Thymidylate_kin|PF02223.20|0.27,Thymidylate_kin|PF02223.20|4.4e+02,PEPCK_ATP|PF01293.23|0.084,KTI12|PF08433.13|0.093,AAA_29|PF13555.9|0.42,PRK|PF00485.21|0.36,6PF2K|PF01591.21|0.52
BSUD.12059.2.p1	GENE.BSUD.12059.2~~BSUD.12059.2.p1		ORF_type:complete	len:608	(+),score=163.00,sp|Q27128|PAPSS_URECA|75.083|0.0,APS_kinase|PF01583.23|1.3e-72,ATP-sulfurylase|PF01747.20|1.6e-69,PUA_2|PF14306.9|9.6e-49,PUA_2|PF14306.9|7.3e+03,AAA_33|PF13671.9|5.8e-06,AAA_18|PF13238.9|0.0018,AAA_18|PF13238.9|1.2e+04,CbiA|PF01656.26|0.035,Thymidylate_kin|PF02223.20|0.26,Thymidylate_kin|PF02223.20|4.3e+02,PEPCK_ATP|PF01293.23|0.083,KTI12|PF08433.13|0.09,AAA_29|PF13555.9|0.42,PRK|PF00485.21|0.35,AAA_16|PF13191.9|0.39,6PF2K|PF01591.21|0.51
BSUD.12059.3.p1	GENE.BSUD.12059.3~~BSUD.12059.3.p1		ORF_type:complete	len:608	(+),score=163.00,sp|Q27128|PAPSS_URECA|75.083|0.0,APS_kinase|PF01583.23|1.3e-72,ATP-sulfurylase|PF01747.20|1.6e-69,PUA_2|PF14306.9|9.6e-49,PUA_2|PF14306.9|7.3e+03,AAA_33|PF13671.9|5.8e-06,AAA_18|PF13238.9|0.0018,AAA_18|PF13238.9|1.2e+04,CbiA|PF01656.26|0.035,Thymidylate_kin|PF02223.20|0.26,Thymidylate_kin|PF02223.20|4.3e+02,PEPCK_ATP|PF01293.23|0.083,KTI12|PF08433.13|0.09,AAA_29|PF13555.9|0.42,PRK|PF00485.21|0.35,AAA_16|PF13191.9|0.39,6PF2K|PF01591.21|0.51
BSUD.12059.4.p1	GENE.BSUD.12059.4~~BSUD.12059.4.p1		ORF_type:complete	len:297	(+),score=69.88,sp|Q9UTA9|YL89_SCHPO|31.599|1.37e-30,Methyltransf_25|PF13649.9|2.9e-11,Methyltransf_25|PF13649.9|1.5e+03,Methyltransf_11|PF08241.15|3.2e-11,Methyltransf_11|PF08241.15|1e+04,Methyltransf_12|PF08242.15|1.1e-08,Methyltransf_12|PF08242.15|7.6e+02,Methyltransf_23|PF13489.9|1.6e-05,Methyltransf_23|PF13489.9|1.1e+04,Methyltransf_31|PF13847.9|0.00083,Methyltransf_29|PF03141.19|0.006,Ubie_methyltran|PF01209.21|0.03,Methyltransf_33|PF10017.12|0.054,DUF6616|PF20321.1|61,DUF6616|PF20321.1|15
BSUD.1206.1.p1	GENE.BSUD.1206.1~~BSUD.1206.1.p1		ORF_type:3prime_partial	len:172	(+),score=30.65
BSUD.12060.1.p1	GENE.BSUD.12060.1~~BSUD.12060.1.p1		ORF_type:complete	len:544	(+),score=93.37,sp|Q6P878|EIF3L_XENTR|67.207|0.0,Paf67|PF10255.12|5.5e-174,TPR_2|PF07719.20|7e+02,TPR_2|PF07719.20|0.19,TPR_1|PF00515.31|2.7e+02,TPR_1|PF00515.31|0.69,DUF573|PF04504.17|2.8e+03,DUF573|PF04504.17|2e+03,DUF573|PF04504.17|4.1,DUF2428|PF10350.12|2.7e+02,DUF2428|PF10350.12|2.3,TPR_19|PF14559.9|0.54
BSUD.12061.1.p1	GENE.BSUD.12061.1~~BSUD.12061.1.p1		ORF_type:complete	len:412	(+),score=26.59,sp|Q8IN35|SIFAR_DROME|34.190|6.02e-57,7tm_1|PF00001.24|6.4e+03,7tm_1|PF00001.24|3e-49,7TM_GPCR_Srsx|PF10320.12|5.4e+03,7TM_GPCR_Srsx|PF10320.12|6.3e-09,7tm_4|PF13853.9|1e-05,7TM_GPCR_Srw|PF10324.12|0.00053
BSUD.12062.1.p1	GENE.BSUD.12062.1~~BSUD.12062.1.p1		ORF_type:complete	len:598	(+),score=94.75,sp|Q86UD5|SL9B2_HUMAN|43.400|1.25e-121,Na_H_Exchanger|PF00999.24|8.5e-34,DUF2527|PF10736.12|1.9,DUF2527|PF10736.12|6.8e+02
BSUD.12063.1.p1	GENE.BSUD.12063.1~~BSUD.12063.1.p1		ORF_type:internal	len:86	(+),score=18.53,sp|D3YXG0|HMCN1_MOUSE|44.928|2.00e-15,sp|D3YXG0|HMCN1_MOUSE|44.068|8.05e-14,sp|D3YXG0|HMCN1_MOUSE|40.580|4.23e-13,sp|D3YXG0|HMCN1_MOUSE|37.681|1.13e-11,sp|D3YXG0|HMCN1_MOUSE|40.299|1.69e-10,sp|D3YXG0|HMCN1_MOUSE|40.000|6.74e-07,TSP_1|PF00090.22|2.5e+02,TSP_1|PF00090.22|1.2e-10,TSP1_spondin|PF19028.3|5.8e+02,TSP1_spondin|PF19028.3|1.1e-07,TSP1_CCN|PF19035.3|35,TSP1_CCN|PF19035.3|0.11,TSP1_ADAMTS|PF19030.3|7.5e+02,TSP1_ADAMTS|PF19030.3|0.0027
BSUD.12064.1.p1	GENE.BSUD.12064.1~~BSUD.12064.1.p1		ORF_type:internal	len:93	(+),score=15.41,Laminin_G_2|PF02210.27|0.0009
BSUD.12065.1.p1	GENE.BSUD.12065.1~~BSUD.12065.1.p1		ORF_type:5prime_partial	len:559	(+),score=112.48,YaaC|PF14175.9|1.4,YaaC|PF14175.9|9.9,OppC_N|PF12911.10|0.29
BSUD.12066.1.p1	GENE.BSUD.12066.1~~BSUD.12066.1.p1		ORF_type:complete	len:411	(+),score=87.17,sp|Q2TBW5|ZNHI2_BOVIN|28.889|4.96e-36,zf-HIT|PF04438.19|6.8e-09,YL1_C|PF08265.14|0.047,SHQ1|PF04925.18|0.081,DUF922|PF06037.14|0.16
BSUD.12066.2.p1	GENE.BSUD.12066.2~~BSUD.12066.2.p1		ORF_type:complete	len:387	(+),score=79.95,sp|Q2TBW5|ZNHI2_BOVIN|29.107|3.25e-35,zf-HIT|PF04438.19|1.4e-07,YL1_C|PF08265.14|0.043,SHQ1|PF04925.18|0.075,DUF922|PF06037.14|0.14
BSUD.12067.1.p1	GENE.BSUD.12067.1~~BSUD.12067.1.p1		ORF_type:complete	len:171	(+),score=14.67,CX9C|PF16860.8|0.06
BSUD.12068.1.p1	GENE.BSUD.12068.1~~BSUD.12068.1.p1		ORF_type:complete	len:235	(+),score=34.97,sp|Q9Y0A7|AMOS_DROME|67.742|2.17e-20,HLH|PF00010.29|6.6e+02,HLH|PF00010.29|2e-18,Lysozyme_like|PF13702.9|0.2
BSUD.12069.1.p1	GENE.BSUD.12069.1~~BSUD.12069.1.p1		ORF_type:complete	len:1037	(+),score=132.29,sp|Q95V25|SLO1_CAEEL|57.445|0.0,BK_channel_a|PF03493.21|4.1e-33,BK_channel_a|PF03493.21|3.5e+03,BK_channel_a|PF03493.21|1.3e+04,Ion_trans|PF00520.34|1.9e-14,Ion_trans_2|PF07885.19|5.2e+02,Ion_trans_2|PF07885.19|2e+04,Ion_trans_2|PF07885.19|4.5e-14,TrkA_N|PF02254.21|0.028,TrkA_N|PF02254.21|3.9e+02
BSUD.12069.2.p1	GENE.BSUD.12069.2~~BSUD.12069.2.p1		ORF_type:complete	len:1049	(+),score=133.79,sp|Q95V25|SLO1_CAEEL|57.537|0.0,BK_channel_a|PF03493.21|4.1e-33,BK_channel_a|PF03493.21|3.6e+03,BK_channel_a|PF03493.21|1.3e+04,Ion_trans|PF00520.34|2e-14,Ion_trans_2|PF07885.19|5.3e+02,Ion_trans_2|PF07885.19|2e+04,Ion_trans_2|PF07885.19|4.6e-14,TrkA_N|PF02254.21|0.029,TrkA_N|PF02254.21|3.9e+02,Lig_chan|PF00060.29|2.8e+03,Lig_chan|PF00060.29|0.031
BSUD.12069.3.p1	GENE.BSUD.12069.3~~BSUD.12069.3.p1		ORF_type:complete	len:1037	(+),score=132.29,sp|Q95V25|SLO1_CAEEL|57.445|0.0,BK_channel_a|PF03493.21|4.1e-33,BK_channel_a|PF03493.21|3.5e+03,BK_channel_a|PF03493.21|1.3e+04,Ion_trans|PF00520.34|1.9e-14,Ion_trans_2|PF07885.19|5.2e+02,Ion_trans_2|PF07885.19|2e+04,Ion_trans_2|PF07885.19|4.5e-14,TrkA_N|PF02254.21|0.028,TrkA_N|PF02254.21|3.9e+02
BSUD.1207.1.p1	GENE.BSUD.1207.1~~BSUD.1207.1.p1		ORF_type:complete	len:214	(+),score=54.32,Med13_C|PF06333.15|2.3,SAP130_C|PF16014.8|6.7
BSUD.1207.2.p1	GENE.BSUD.1207.2~~BSUD.1207.2.p1		ORF_type:complete	len:214	(+),score=54.32,Med13_C|PF06333.15|2.3,SAP130_C|PF16014.8|6.7
BSUD.12070.1.p1	GENE.BSUD.12070.1~~BSUD.12070.1.p1		ORF_type:complete	len:1092	(+),score=221.62,sp|Q8AYS8|KCMA1_CHICK|58.256|0.0,BK_channel_a|PF03493.21|1.7e-33,BK_channel_a|PF03493.21|2e+04,Ion_trans|PF00520.34|8.1e-16,Ion_trans_2|PF07885.19|1e+04,Ion_trans_2|PF07885.19|6.5e+02,Ion_trans_2|PF07885.19|2e+04,Ion_trans_2|PF07885.19|5.8e-13,TrkA_N|PF02254.21|0.0092,TrkA_N|PF02254.21|3.7e+02,Lig_chan|PF00060.29|1.2e+03,Lig_chan|PF00060.29|0.085
BSUD.12070.2.p1	GENE.BSUD.12070.2~~BSUD.12070.2.p1		ORF_type:complete	len:1089	(+),score=217.92,sp|Q8AYS8|KCMA1_CHICK|58.364|0.0,BK_channel_a|PF03493.21|1.7e-33,BK_channel_a|PF03493.21|2e+04,Ion_trans|PF00520.34|8e-16,Ion_trans_2|PF07885.19|1e+04,Ion_trans_2|PF07885.19|6.5e+02,Ion_trans_2|PF07885.19|2e+04,Ion_trans_2|PF07885.19|5.8e-13,TrkA_N|PF02254.21|0.0092,TrkA_N|PF02254.21|3.7e+02,Lig_chan|PF00060.29|1.2e+03,Lig_chan|PF00060.29|0.085
BSUD.12070.3.p1	GENE.BSUD.12070.3~~BSUD.12070.3.p1		ORF_type:complete	len:1139	(+),score=234.78,sp|Q03720|SLO_DROME|59.364|0.0,BK_channel_a|PF03493.21|1.8e-33,BK_channel_a|PF03493.21|2e+04,Ion_trans|PF00520.34|8.6e-16,Ion_trans_2|PF07885.19|1.1e+04,Ion_trans_2|PF07885.19|6.9e+02,Ion_trans_2|PF07885.19|2e+04,Ion_trans_2|PF07885.19|6.1e-13,TrkA_N|PF02254.21|0.0097,TrkA_N|PF02254.21|3.9e+02,Lig_chan|PF00060.29|1.3e+03,Lig_chan|PF00060.29|0.09
BSUD.12070.4.p1	GENE.BSUD.12070.4~~BSUD.12070.4.p1		ORF_type:complete	len:1151	(+),score=239.58,sp|Q03720|SLO_DROME|58.844|0.0,BK_channel_a|PF03493.21|1.8e-33,BK_channel_a|PF03493.21|2e+04,Ion_trans|PF00520.34|8.8e-16,Ion_trans_2|PF07885.19|1.1e+04,Ion_trans_2|PF07885.19|6.9e+02,Ion_trans_2|PF07885.19|2e+04,Ion_trans_2|PF07885.19|6.2e-13,TrkA_N|PF02254.21|0.0098,TrkA_N|PF02254.21|4e+02,Lig_chan|PF00060.29|1.3e+03,Lig_chan|PF00060.29|0.091
BSUD.12071.1.p1	GENE.BSUD.12071.1~~BSUD.12071.1.p1		ORF_type:3prime_partial	len:98	(+),score=9.68,BLI1|PF17324.5|0.024
BSUD.12072.1.p1	GENE.BSUD.12072.1~~BSUD.12072.1.p1		ORF_type:complete	len:464	(+),score=105.97,sp|A2VDL9|T184B_BOVIN|58.095|1.18e-165,Solute_trans_a|PF03619.19|4.6e-88,SSP160|PF06933.14|19
BSUD.12072.2.p1	GENE.BSUD.12072.2~~BSUD.12072.2.p1		ORF_type:complete	len:464	(+),score=105.97,sp|A2VDL9|T184B_BOVIN|58.095|1.18e-165,Solute_trans_a|PF03619.19|4.6e-88,SSP160|PF06933.14|19
BSUD.12072.3.p1	GENE.BSUD.12072.3~~BSUD.12072.3.p1		ORF_type:complete	len:191	(+),score=31.07,sp|Q9Y519|T184B_HUMAN|59.783|1.39e-69,Solute_trans_a|PF03619.19|3.2e-34,SSP160|PF06933.14|3.2
BSUD.12073.1.p1	GENE.BSUD.12073.1~~BSUD.12073.1.p1		ORF_type:complete	len:1281	(+),score=296.83,sp|A6NCI4|VWA3A_HUMAN|42.455|0.0,VWA_3|PF13768.9|3.6e-20,VWA_3|PF13768.9|1.9e-10,VWA_3|PF13768.9|5e-12,VWA|PF00092.31|0.39,VWA|PF00092.31|0.073,VWA|PF00092.31|5.7e-10,VWA_2|PF13519.9|21,VWA_2|PF13519.9|0.11,VWA_2|PF13519.9|1.3e-05,VWA_CoxE|PF05762.17|11,VWA_CoxE|PF05762.17|4.7e+02,VWA_CoxE|PF05762.17|2.1,FAM176|PF14851.9|2.3,DUF4611|PF15387.9|23
BSUD.12074.1.p1	GENE.BSUD.12074.1~~BSUD.12074.1.p1		ORF_type:complete	len:848	(+),score=178.58,sp|A0JMW2|DAAF5_XENLA|45.346|0.0,HEAT|PF02985.25|98,HEAT|PF02985.25|1.1e+03,HEAT|PF02985.25|3.3e+02,HEAT|PF02985.25|0.51,HEAT|PF02985.25|3.6,HEAT|PF02985.25|1.1,HEAT|PF02985.25|1e+03,HEAT|PF02985.25|1.5e+03,HEAT|PF02985.25|1.4e+02,HEAT|PF02985.25|1.4,HEAT|PF02985.25|1.1e+03,HEAT_2|PF13646.9|39,HEAT_2|PF13646.9|2e-07,HEAT_2|PF13646.9|0.11,HEAT_2|PF13646.9|1.3e+04,HEAT_2|PF13646.9|0.71,HEAT_EZ|PF13513.9|2.6e+03,HEAT_EZ|PF13513.9|1.1e+03,HEAT_EZ|PF13513.9|6.5,HEAT_EZ|PF13513.9|72,HEAT_EZ|PF13513.9|41,HEAT_EZ|PF13513.9|3.6e+03,HEAT_EZ|PF13513.9|1.3e+03,HEAT_EZ|PF13513.9|4.9e+03,HEAT_EZ|PF13513.9|1.2,HEAT_EZ|PF13513.9|4.3,HEAT_EZ|PF13513.9|5.8e+02,Vac14_Fab1_bd|PF12755.10|3e+03,Vac14_Fab1_bd|PF12755.10|24,Vac14_Fab1_bd|PF12755.10|1.2e+03,Vac14_Fab1_bd|PF12755.10|0.18,Vac14_Fab1_bd|PF12755.10|3.5e+02,Vac14_Fab1_bd|PF12755.10|2.1,Vac14_Fab1_bd|PF12755.10|1.1e+03,Vac14_Fab1_bd|PF12755.10|6.7e+02,Vac14_Fab1_bd|PF12755.10|5.2,Vac14_Fab1_bd|PF12755.10|1.6e+02,Cnd1|PF12717.10|0.96,Cnd1|PF12717.10|11,Cnd1|PF12717.10|5.8e-05,Cnd1|PF12717.10|2e+03,Cnd1|PF12717.10|2.5e+02,Cnd1|PF12717.10|0.96,Cnd1|PF12717.10|2e+03,PDS5|PF20168.1|2.9e-05,PDS5|PF20168.1|9.4,PDS5|PF20168.1|0.032,CLASP_N|PF12348.11|9.3e+02,CLASP_N|PF12348.11|3.6e+02,CLASP_N|PF12348.11|24,CLASP_N|PF12348.11|7.5,CLASP_N|PF12348.11|0.045,CLASP_N|PF12348.11|0.33,MMS19_N|PF14500.9|1.3e+03,MMS19_N|PF14500.9|7.3e+02,MMS19_N|PF14500.9|0.0043,MMS19_N|PF14500.9|1.5e+02,MMS19_C|PF12460.11|1.6e+02,MMS19_C|PF12460.11|2.2,MMS19_C|PF12460.11|2.1e+02,MMS19_C|PF12460.11|2e+02,MMS19_C|PF12460.11|8.2e+02,MMS19_C|PF12460.11|10,MMS19_C|PF12460.11|1.2e+02,Adaptin_N|PF01602.23|56,Adaptin_N|PF01602.23|0.38,Adaptin_N|PF01602.23|6.4,Nucleocap_ssRNA|PF11128.11|1.1e+04,Nucleocap_ssRNA|PF11128.11|0.09,ParcG|PF10274.12|1.1e+03,ParcG|PF10274.12|3.9,ParcG|PF10274.12|6.2e+03,ParcG|PF10274.12|2.9e+02,RasGEF_N_2|PF14663.9|1.5e+03,RasGEF_N_2|PF14663.9|4.7e+03,RasGEF_N_2|PF14663.9|1.8e+03,RasGEF_N_2|PF14663.9|12,RasGEF_N_2|PF14663.9|3.1e+02,RasGEF_N_2|PF14663.9|3e+03,RasGEF_N_2|PF14663.9|5.6e+03,RasGEF_N_2|PF14663.9|8.6e+03,Tti2|PF10521.12|1.3e+03,Tti2|PF10521.12|8.1e+03,Tti2|PF10521.12|1.2e+03,Tti2|PF10521.12|1.9,Tti2|PF10521.12|2.1e+02
BSUD.12075.1.p1	GENE.BSUD.12075.1~~BSUD.12075.1.p1		ORF_type:complete	len:84	(+),score=12.47
BSUD.12077.1.p1	GENE.BSUD.12077.1~~BSUD.12077.1.p1		ORF_type:5prime_partial	len:67	(+),score=10.31
BSUD.12078.1.p1	GENE.BSUD.12078.1~~BSUD.12078.1.p1		ORF_type:complete	len:217	(+),score=52.03,sp|Q95RA8|MOB1_DROME|89.767|2.94e-147,Mob1_phocein|PF03637.20|5.4e-83
BSUD.12079.1.p1	GENE.BSUD.12079.1~~BSUD.12079.1.p1		ORF_type:complete	len:1039	(+),score=245.73,sp|A4D2P6|GRD2I_HUMAN|38.919|2.27e-73,sp|A4D2P6|GRD2I_HUMAN|26.531|5.42e-26,FH2|PF02181.26|9.4e-96,PDZ|PF00595.27|6.4e-11,PDZ_6|PF17820.4|3.7e-07,Peptidase_M50|PF02163.25|0.0011,PDZ_2|PF13180.9|0.0024,PDZ_2|PF13180.9|1.2e+04,Focal_AT|PF03623.16|13,Focal_AT|PF03623.16|3.7,SspO|PF08175.15|0.094,DUF5082|PF16888.8|5.1,DUF5082|PF16888.8|2.1e+03,DUF5082|PF16888.8|1.8e+04,DUF5082|PF16888.8|0.085,DUF1664|PF07889.15|6.8e+03,DUF1664|PF07889.15|3.2e+03,DUF1664|PF07889.15|1.1
BSUD.12079.2.p1	GENE.BSUD.12079.2~~BSUD.12079.2.p1		ORF_type:complete	len:1035	(+),score=244.40,sp|A4D2P6|GRD2I_HUMAN|38.919|2.17e-73,sp|A4D2P6|GRD2I_HUMAN|26.531|5.29e-26,FH2|PF02181.26|9.4e-96,PDZ|PF00595.27|6.4e-11,PDZ_6|PF17820.4|3.7e-07,Peptidase_M50|PF02163.25|0.0011,PDZ_2|PF13180.9|0.0024,PDZ_2|PF13180.9|1.2e+04,Focal_AT|PF03623.16|13,Focal_AT|PF03623.16|3.7,SspO|PF08175.15|0.094,DUF5082|PF16888.8|5.1,DUF5082|PF16888.8|2.1e+03,DUF5082|PF16888.8|1.8e+04,DUF5082|PF16888.8|0.085,DUF1664|PF07889.15|6.7e+03,DUF1664|PF07889.15|3.2e+03,DUF1664|PF07889.15|1.1
BSUD.1208.1.p1	GENE.BSUD.1208.1~~BSUD.1208.1.p1		ORF_type:complete	len:192	(+),score=52.74,GSHPx|PF00255.22|0.048,Neur_chan_memb|PF02932.19|0.27,Hydin_ADK|PF17213.6|0.92,DUF6080|PF19558.2|0.9,PAT1|PF09770.12|1.1,Presenilin|PF01080.20|1.6,RR_TM4-6|PF06459.15|2.5,SARAF|PF06682.15|14
BSUD.12080.1.p1	GENE.BSUD.12080.1~~BSUD.12080.1.p1		ORF_type:complete	len:414	(+),score=53.83,sp|F1QAM1|ZDHC4_DANRE|30.380|2.55e-54,DHHC|PF01529.23|5.2e+03,DHHC|PF01529.23|8.6e+02,DHHC|PF01529.23|1e-33,TMEM100|PF16311.8|2.2
BSUD.12080.2.p1	GENE.BSUD.12080.2~~BSUD.12080.2.p1		ORF_type:complete	len:414	(+),score=53.83,sp|F1QAM1|ZDHC4_DANRE|30.380|2.55e-54,DHHC|PF01529.23|5.2e+03,DHHC|PF01529.23|8.6e+02,DHHC|PF01529.23|1e-33,TMEM100|PF16311.8|2.2
BSUD.12080.3.p1	GENE.BSUD.12080.3~~BSUD.12080.3.p1		ORF_type:complete	len:414	(+),score=53.83,sp|F1QAM1|ZDHC4_DANRE|30.380|2.55e-54,DHHC|PF01529.23|5.2e+03,DHHC|PF01529.23|8.6e+02,DHHC|PF01529.23|1e-33,TMEM100|PF16311.8|2.2
BSUD.12081.1.p1	GENE.BSUD.12081.1~~BSUD.12081.1.p1		ORF_type:complete	len:274	(+),score=32.94,bZIP_1|PF00170.24|8.5e-10,bZIP_2|PF07716.18|2.4e-09,Cnn_1N|PF07989.14|0.022,bZIP_Maf|PF03131.20|0.2,DivIC|PF04977.18|1.9e+03,DivIC|PF04977.18|0.95
BSUD.12082.1.p1	GENE.BSUD.12082.1~~BSUD.12082.1.p1		ORF_type:complete	len:607	(+),score=111.30,bZIP_1|PF00170.24|0.0021,bZIP_2|PF07716.18|0.02,bZIP_2|PF07716.18|8.3e+02,DUF4695|PF15766.8|0.14,DUF4695|PF15766.8|1.4e+04,DALR_1|PF05746.18|2.1e+03,DALR_1|PF05746.18|1.7,DALR_1|PF05746.18|1e+04
BSUD.12082.2.p1	GENE.BSUD.12082.2~~BSUD.12082.2.p1		ORF_type:complete	len:412	(+),score=82.82,bZIP_1|PF00170.24|0.0012,bZIP_2|PF07716.18|0.011,bZIP_2|PF07716.18|5.4e+02,DUF4695|PF15766.8|0.3,DUF4695|PF15766.8|7.3e+03
BSUD.12083.1.p1	GENE.BSUD.12083.1~~BSUD.12083.1.p1		ORF_type:complete	len:696	(+),score=68.17,sp|P97739|ECE1_CAVPO|29.065|2.78e-100,Peptidase_M13_N|PF05649.16|3e-70,Peptidase_M13|PF01431.24|2.4e-50,PG_binding_1|PF01471.21|7.2e+02,PG_binding_1|PF01471.21|0.35,BtrH_N|PF14399.9|0.039,IKKbetaNEMObind|PF12179.11|0.53,IKKbetaNEMObind|PF12179.11|7.3e+02,DUF5909|PF19286.2|0.48,DUF5909|PF19286.2|1.3e+04
BSUD.12084.1.p1	GENE.BSUD.12084.1~~BSUD.12084.1.p1		ORF_type:complete	len:685	(+),score=85.49,sp|B2RQR8|ECE2_MOUSE|28.345|4.77e-75,Peptidase_M13_N|PF05649.16|2.9e-52,Peptidase_M13|PF01431.24|3.8e-32
BSUD.12084.2.p1	GENE.BSUD.12084.2~~BSUD.12084.2.p1		ORF_type:complete	len:685	(+),score=85.49,sp|B2RQR8|ECE2_MOUSE|28.345|4.77e-75,Peptidase_M13_N|PF05649.16|2.9e-52,Peptidase_M13|PF01431.24|3.8e-32
BSUD.12085.1.p1	GENE.BSUD.12085.1~~BSUD.12085.1.p1		ORF_type:complete	len:683	(+),score=76.75,sp|B2RQR8|ECE2_MOUSE|28.283|9.93e-75,Peptidase_M13_N|PF05649.16|1.6e-49,Peptidase_M13|PF01431.24|8.2e-23,DUF1283|PF06932.14|0.4
BSUD.12086.1.p1	GENE.BSUD.12086.1~~BSUD.12086.1.p1		ORF_type:complete	len:219	(+),score=21.76,sp|P42892|ECE1_HUMAN|45.540|7.72e-66,Peptidase_M13|PF01431.24|5.1e-59
BSUD.12086.2.p1	GENE.BSUD.12086.2~~BSUD.12086.2.p1		ORF_type:complete	len:325	(+),score=41.00,sp|P42892|ECE1_HUMAN|40.244|7.70e-88,Peptidase_M13|PF01431.24|1.9e+02,Peptidase_M13|PF01431.24|1.9e-58,Peptidase_M13_N|PF05649.16|9.2e-14
BSUD.12087.1.p2	GENE.BSUD.12087.1~~BSUD.12087.1.p2		ORF_type:complete	len:178	(+),score=9.25,sp|Q7LHG5|YI31B_YEAST|43.503|3.09e-42,RVT_1|PF00078.30|3.1e-27,RVT_1|PF00078.30|2.1e+03,HetR_C|PF18460.4|0.014
BSUD.12089.1.p1	GENE.BSUD.12089.1~~BSUD.12089.1.p1		ORF_type:complete	len:501	(+),score=94.01
BSUD.12089.2.p1	GENE.BSUD.12089.2~~BSUD.12089.2.p1		ORF_type:complete	len:965	(+),score=184.44,aGPT-Pplase1|PF18723.4|13,aGPT-Pplase1|PF18723.4|13,CAMP_factor|PF07373.14|17,CAMP_factor|PF07373.14|17,MCR_alpha|PF02249.20|28,MCR_alpha|PF02249.20|28,SF-assemblin|PF06705.14|23,SF-assemblin|PF06705.14|23
BSUD.1209.1.p1	GENE.BSUD.1209.1~~BSUD.1209.1.p1		ORF_type:complete	len:67	(+),score=-8.66,Alpha_adaptinC2|PF02883.23|0.039
BSUD.12090.1.p1	GENE.BSUD.12090.1~~BSUD.12090.1.p1		ORF_type:5prime_partial	len:781	(+),score=159.70,sp|Q6DIR8|PALD_XENTR|36.995|5.52e-168,PTPlike_phytase|PF14566.9|5.6e-19,PTPlike_phytase|PF14566.9|1.6e-26,Y_phosphatase3|PF13350.9|2.4e+03,Y_phosphatase3|PF13350.9|0.0098
BSUD.12090.2.p1	GENE.BSUD.12090.2~~BSUD.12090.2.p1		ORF_type:5prime_partial	len:780	(+),score=159.06,sp|Q6DIR8|PALD_XENTR|36.995|5.80e-166,PTPlike_phytase|PF14566.9|5.5e-19,PTPlike_phytase|PF14566.9|1.6e-26,Y_phosphatase3|PF13350.9|2.4e+03,Y_phosphatase3|PF13350.9|0.0098
BSUD.12092.1.p1	GENE.BSUD.12092.1~~BSUD.12092.1.p1		ORF_type:complete	len:104	(+),score=5.76
BSUD.12094.1.p1	GENE.BSUD.12094.1~~BSUD.12094.1.p1		ORF_type:complete	len:110	(+),score=8.19
BSUD.12094.2.p1	GENE.BSUD.12094.2~~BSUD.12094.2.p1		ORF_type:complete	len:110	(+),score=8.19
BSUD.12095.1.p1	GENE.BSUD.12095.1~~BSUD.12095.1.p1		ORF_type:5prime_partial	len:131	(+),score=20.85,Cystatin|PF00031.24|0.009
BSUD.12096.1.p1	GENE.BSUD.12096.1~~BSUD.12096.1.p1		ORF_type:complete	len:116	(+),score=16.19,Cystatin|PF00031.24|1.9e-05,SQAPI|PF16845.8|0.036,PIN_5|PF08745.14|0.088
BSUD.12096.2.p1	GENE.BSUD.12096.2~~BSUD.12096.2.p1		ORF_type:complete	len:116	(+),score=16.19,Cystatin|PF00031.24|1.9e-05,SQAPI|PF16845.8|0.036,PIN_5|PF08745.14|0.088
BSUD.12096.3.p1	GENE.BSUD.12096.3~~BSUD.12096.3.p1		ORF_type:complete	len:116	(+),score=16.19,Cystatin|PF00031.24|1.9e-05,SQAPI|PF16845.8|0.036,PIN_5|PF08745.14|0.088
BSUD.12097.1.p1	GENE.BSUD.12097.1~~BSUD.12097.1.p1		ORF_type:5prime_partial	len:141	(+),score=17.00,Cystatin|PF00031.24|4.7e-05,SQAPI|PF16845.8|0.06,PIN_5|PF08745.14|0.13,Lenti_VIF_2|PF07401.15|19,Lenti_VIF_2|PF07401.15|6.9
BSUD.12097.2.p1	GENE.BSUD.12097.2~~BSUD.12097.2.p1		ORF_type:complete	len:116	(+),score=17.43,Cystatin|PF00031.24|2.6e-05,SQAPI|PF16845.8|0.036,PIN_5|PF08745.14|0.085
BSUD.12098.1.p2	GENE.BSUD.12098.1~~BSUD.12098.1.p2		ORF_type:complete	len:117	(+),score=16.93,sp|P35481|CYT_CYPCA|24.603|7.48e-06,Cystatin|PF00031.24|2.2e-06,SQAPI|PF16845.8|1.8e-05
BSUD.12098.2.p1	GENE.BSUD.12098.2~~BSUD.12098.2.p1		ORF_type:complete	len:170	(+),score=7.69,sp|Q95SX7|RTBS_DROME|25.735|1.91e-08
BSUD.12099.1.p1	GENE.BSUD.12099.1~~BSUD.12099.1.p1		ORF_type:internal	len:295	(+),score=64.21,sp|A2AJ76|HMCN2_MOUSE|35.690|2.53e-37,sp|A2AJ76|HMCN2_MOUSE|33.495|7.25e-21,sp|A2AJ76|HMCN2_MOUSE|33.918|1.53e-14,EGF_CA|PF07645.18|0.00011,EGF_CA|PF07645.18|2.2e-07,EGF_CA|PF07645.18|1.2e+02,EGF_CA|PF07645.18|1.5e-08,EGF_CA|PF07645.18|2e+04,EGF_CA|PF07645.18|1e-09,EGF_CA|PF07645.18|4.1e-08,EGF_CA|PF07645.18|1.7,cEGF|PF12662.10|2.9e-08,cEGF|PF12662.10|0.018,cEGF|PF12662.10|0.001,cEGF|PF12662.10|0.00017,cEGF|PF12662.10|1.4e+04,cEGF|PF12662.10|2.7e+03,cEGF|PF12662.10|6.7e-06,cEGF|PF12662.10|7.9e-06,FXa_inhibition|PF14670.9|0.002,FXa_inhibition|PF14670.9|7.7e-06,FXa_inhibition|PF14670.9|0.36,FXa_inhibition|PF14670.9|4.6e-08,FXa_inhibition|PF14670.9|1.1e+04,FXa_inhibition|PF14670.9|0.2,FXa_inhibition|PF14670.9|3.8,FXa_inhibition|PF14670.9|4.5e+02,EGF_3|PF12947.10|0.00032,EGF_3|PF12947.10|0.82,EGF_3|PF12947.10|23,EGF_3|PF12947.10|0.0017,EGF_3|PF12947.10|1.1e+03,EGF_3|PF12947.10|2e+04,EGF_3|PF12947.10|0.00013,EGF_3|PF12947.10|0.017,EGF_3|PF12947.10|1.2e+03,EGF|PF00008.30|0.09,EGF|PF00008.30|11,EGF|PF00008.30|35,EGF|PF00008.30|0.12,EGF|PF00008.30|4.2e+03,EGF|PF00008.30|1.1e+03,EGF|PF00008.30|5.6e-05,EGF|PF00008.30|0.02,EGF|PF00008.30|5e+03,hEGF|PF12661.10|0.0013,hEGF|PF12661.10|7.5,hEGF|PF12661.10|7.4e+03,hEGF|PF12661.10|1.4,hEGF|PF12661.10|1.2e+03,hEGF|PF12661.10|0.0027,hEGF|PF12661.10|1e+04,hEGF|PF12661.10|0.57,hEGF|PF12661.10|7.1e+03,EGF_2|PF07974.16|4.2e+02,EGF_2|PF07974.16|2e+04,EGF_2|PF07974.16|3.8e+03,EGF_2|PF07974.16|81,EGF_2|PF07974.16|4.7e+02,EGF_2|PF07974.16|0.0042,EGF_2|PF07974.16|5.9,EGF_2|PF07974.16|4.1e+03,EGF_2|PF07974.16|2.7e+02,EGF_2|PF07974.16|3.8e+03
BSUD.121.1.p1	GENE.BSUD.121.1~~BSUD.121.1.p1		ORF_type:complete	len:428	(+),score=97.39,sp|Q86WA9|S2611_HUMAN|46.933|7.80e-102,Sulfate_transp|PF00916.23|4.9e-76
BSUD.121.2.p1	GENE.BSUD.121.2~~BSUD.121.2.p1		ORF_type:complete	len:666	(+),score=143.94,sp|Q86WA9|S2611_HUMAN|45.394|5.54e-161,Sulfate_transp|PF00916.23|1.7e-97,STAS|PF01740.24|8e-10,MFS_MOT1|PF16983.8|5.8e+03,MFS_MOT1|PF16983.8|1.2e+04,MFS_MOT1|PF16983.8|0.0088,Ndh2_N|PF19530.2|4.7e+02,Ndh2_N|PF19530.2|2.3,Flp_Fap|PF04964.17|6.1e+03,Flp_Fap|PF04964.17|0.87,Flp_Fap|PF04964.17|4.5e+03
BSUD.121.3.p1	GENE.BSUD.121.3~~BSUD.121.3.p1		ORF_type:complete	len:653	(+),score=136.76,sp|Q86WA9|S2611_HUMAN|45.394|6.29e-161,Sulfate_transp|PF00916.23|1.6e-97,STAS|PF01740.24|7.8e-10,MFS_MOT1|PF16983.8|5.4e+03,MFS_MOT1|PF16983.8|1.2e+04,MFS_MOT1|PF16983.8|0.0095,Ndh2_N|PF19530.2|4.6e+02,Ndh2_N|PF19530.2|2.2
BSUD.1210.1.p1	GENE.BSUD.1210.1~~BSUD.1210.1.p1		ORF_type:complete	len:60	(+),score=12.09,Gyro_capsid|PF04162.15|0.12,LEAP-2|PF07359.14|0.22
BSUD.12100.1.p1	GENE.BSUD.12100.1~~BSUD.12100.1.p1		ORF_type:5prime_partial	len:763	(+),score=187.53,sp|Q75N90|FBN3_HUMAN|31.453|4.28e-44,sp|Q75N90|FBN3_HUMAN|29.459|8.25e-36,sp|Q75N90|FBN3_HUMAN|28.690|2.47e-33,sp|Q75N90|FBN3_HUMAN|29.784|1.01e-32,sp|Q75N90|FBN3_HUMAN|27.032|1.96e-30,sp|Q75N90|FBN3_HUMAN|27.820|6.07e-30,sp|Q75N90|FBN3_HUMAN|29.828|2.68e-29,sp|Q75N90|FBN3_HUMAN|29.630|1.48e-27,sp|Q75N90|FBN3_HUMAN|27.518|4.49e-27,sp|Q75N90|FBN3_HUMAN|27.668|1.64e-24,sp|Q75N90|FBN3_HUMAN|26.742|1.67e-23,sp|Q75N90|FBN3_HUMAN|26.541|1.29e-22,sp|Q75N90|FBN3_HUMAN|27.856|4.17e-21,sp|Q75N90|FBN3_HUMAN|26.194|3.14e-17,sp|Q75N90|FBN3_HUMAN|32.353|8.43e-14,FXa_inhibition|PF14670.9|7.2e-07,FXa_inhibition|PF14670.9|2e+04,FXa_inhibition|PF14670.9|9.8,FXa_inhibition|PF14670.9|7.9e-06,FXa_inhibition|PF14670.9|1.8e-07,FXa_inhibition|PF14670.9|5,FXa_inhibition|PF14670.9|4.1e-05,FXa_inhibition|PF14670.9|5.3e+03,FXa_inhibition|PF14670.9|36,FXa_inhibition|PF14670.9|2e+04,FXa_inhibition|PF14670.9|0.018,FXa_inhibition|PF14670.9|7.4e-07,FXa_inhibition|PF14670.9|6.8e-06,EGF_CA|PF07645.18|2.8e-05,EGF_CA|PF07645.18|2e+04,EGF_CA|PF07645.18|1.6e-07,EGF_CA|PF07645.18|5.5e-08,EGF_CA|PF07645.18|8.9e-06,EGF_CA|PF07645.18|2e+04,EGF_CA|PF07645.18|2e+04,EGF_CA|PF07645.18|2e+04,EGF_CA|PF07645.18|2.9e-06,EGF_CA|PF07645.18|2.3e+03,EGF_CA|PF07645.18|5.1e-05,EGF_CA|PF07645.18|7.1e-07,EGF_CA|PF07645.18|2.6e-06,EGF_CA|PF07645.18|3.2e+03,cEGF|PF12662.10|7.8e-05,cEGF|PF12662.10|2e+04,cEGF|PF12662.10|0.98,cEGF|PF12662.10|0.00079,cEGF|PF12662.10|1.8e-07,cEGF|PF12662.10|0.0026,cEGF|PF12662.10|0.8,cEGF|PF12662.10|50,cEGF|PF12662.10|1.4e+04,cEGF|PF12662.10|29,cEGF|PF12662.10|2.6e+02,cEGF|PF12662.10|2.1e+03,cEGF|PF12662.10|0.3,cEGF|PF12662.10|2e+04,cEGF|PF12662.10|5.4e-09,cEGF|PF12662.10|0.18,EGF_3|PF12947.10|0.022,EGF_3|PF12947.10|1.9e+03,EGF_3|PF12947.10|0.0066,EGF_3|PF12947.10|0.67,EGF_3|PF12947.10|1.1,EGF_3|PF12947.10|1.4e+04,EGF_3|PF12947.10|3.7e+02,EGF_3|PF12947.10|2e+04,EGF_3|PF12947.10|0.00016,EGF_3|PF12947.10|5.4e+03,EGF_3|PF12947.10|55,EGF_3|PF12947.10|0.11,EGF_3|PF12947.10|0.0072,EGF_3|PF12947.10|1.7e+04,EGF|PF00008.30|0.016,EGF|PF00008.30|8.4e+02,EGF|PF00008.30|0.74,EGF|PF00008.30|0.12,EGF|PF00008.30|20,EGF|PF00008.30|2.9e+03,EGF|PF00008.30|1.5,EGF|PF00008.30|3.4e+02,EGF|PF00008.30|0.0034,EGF|PF00008.30|1.8e+03,EGF|PF00008.30|0.1,EGF|PF00008.30|2.6e+03,EGF|PF00008.30|0.17,EGF|PF00008.30|1.8,EGF|PF00008.30|1.9e+04,hEGF|PF12661.10|0.004,hEGF|PF12661.10|27,hEGF|PF12661.10|2.3,hEGF|PF12661.10|1.2,hEGF|PF12661.10|3,hEGF|PF12661.10|1.4e+03,hEGF|PF12661.10|2e+04,hEGF|PF12661.10|2e+04,hEGF|PF12661.10|0.12,hEGF|PF12661.10|0.01,hEGF|PF12661.10|2e+04,hEGF|PF12661.10|0.077,hEGF|PF12661.10|0.055,hEGF|PF12661.10|1.7,hEGF|PF12661.10|7.1e+03,hEGF|PF12661.10|36,EGF_MSP1_1|PF12946.10|1.3,EGF_MSP1_1|PF12946.10|5e+03,EGF_MSP1_1|PF12946.10|0.3,EGF_MSP1_1|PF12946.10|32,EGF_MSP1_1|PF12946.10|4.8e+02,EGF_MSP1_1|PF12946.10|2e+04,EGF_MSP1_1|PF12946.10|1.5e+03,EGF_MSP1_1|PF12946.10|4.9e-05,EGF_MSP1_1|PF12946.10|9.3e+03,EGF_MSP1_1|PF12946.10|5.9,EGF_MSP1_1|PF12946.10|12,EGF_MSP1_1|PF12946.10|3.4,EGF_MSP1_1|PF12946.10|2.2e+03,DSL|PF01414.22|1.5e+04,DSL|PF01414.22|2.7e+02,DSL|PF01414.22|3.9e+02,DSL|PF01414.22|1.6e+04,DSL|PF01414.22|3.5e+02,DSL|PF01414.22|0.0042,DSL|PF01414.22|0.01,DSL|PF01414.22|2e+04,DSL|PF01414.22|1e+04,DSL|PF01414.22|1.4e+04,Laminin_EGF|PF00053.27|6e+03,Laminin_EGF|PF00053.27|5.1,Laminin_EGF|PF00053.27|2e+04,Laminin_EGF|PF00053.27|2e+04,Laminin_EGF|PF00053.27|3.4e+03,Laminin_EGF|PF00053.27|0.17,Laminin_EGF|PF00053.27|2.5e+02,Laminin_EGF|PF00053.27|0.006,Laminin_EGF|PF00053.27|2e+04,Laminin_EGF|PF00053.27|2e+04,Laminin_EGF|PF00053.27|2e+04,Laminin_EGF|PF00053.27|2e+04,EGF_2|PF07974.16|47,EGF_2|PF07974.16|8.3e+02,EGF_2|PF07974.16|0.075,EGF_2|PF07974.16|2e+04,EGF_2|PF07974.16|6.9e+03,EGF_2|PF07974.16|2e+04,EGF_2|PF07974.16|2e+04,EGF_2|PF07974.16|0.016,EGF_2|PF07974.16|2.9,EGF_2|PF07974.16|8.8e+03,EGF_2|PF07974.16|18,EGF_2|PF07974.16|2e+02,EGF_2|PF07974.16|2.8e+02,EGF_2|PF07974.16|3e+03
BSUD.12101.2.p1	GENE.BSUD.12101.2~~BSUD.12101.2.p1		ORF_type:5prime_partial	len:51	(+),score=7.97,SQAPI|PF16845.8|0.06
BSUD.12102.1.p1	GENE.BSUD.12102.1~~BSUD.12102.1.p1		ORF_type:internal	len:71	(+),score=12.60
BSUD.12103.1.p1	GENE.BSUD.12103.1~~BSUD.12103.1.p1		ORF_type:5prime_partial	len:1709	(+),score=394.80,sp|Q75N90|FBN3_HUMAN|30.247|3.11e-77,sp|Q75N90|FBN3_HUMAN|29.505|1.15e-61,sp|Q75N90|FBN3_HUMAN|29.319|3.21e-59,sp|Q75N90|FBN3_HUMAN|29.048|3.77e-56,sp|Q75N90|FBN3_HUMAN|27.745|3.18e-55,sp|Q75N90|FBN3_HUMAN|28.049|3.96e-55,sp|Q75N90|FBN3_HUMAN|28.889|2.64e-54,sp|Q75N90|FBN3_HUMAN|28.288|5.47e-48,sp|Q75N90|FBN3_HUMAN|27.943|3.02e-46,sp|Q75N90|FBN3_HUMAN|28.571|8.20e-45,sp|Q75N90|FBN3_HUMAN|25.484|8.59e-42,EGF_CA|PF07645.18|1.1e+04,EGF_CA|PF07645.18|2e+04,EGF_CA|PF07645.18|1.9e-07,EGF_CA|PF07645.18|1.9e-06,EGF_CA|PF07645.18|9.4e+02,EGF_CA|PF07645.18|1.3e-07,EGF_CA|PF07645.18|2e+04,EGF_CA|PF07645.18|9e-09,EGF_CA|PF07645.18|3.7e-07,EGF_CA|PF07645.18|2.5e-06,EGF_CA|PF07645.18|2.4e+03,EGF_CA|PF07645.18|2.1e-08,EGF_CA|PF07645.18|2e+04,EGF_CA|PF07645.18|4e-07,EGF_CA|PF07645.18|1.4e-07,EGF_CA|PF07645.18|2.2e-05,EGF_CA|PF07645.18|2e+04,EGF_CA|PF07645.18|2e+04,EGF_CA|PF07645.18|2e+04,EGF_CA|PF07645.18|7.2e-06,EGF_CA|PF07645.18|5.7e+03,EGF_CA|PF07645.18|0.00013,EGF_CA|PF07645.18|1.8e-06,EGF_CA|PF07645.18|6.6e-06,EGF_CA|PF07645.18|7.9e+03,cEGF|PF12662.10|1.2e+04,cEGF|PF12662.10|1.1e+04,cEGF|PF12662.10|4.5,cEGF|PF12662.10|2.3e-07,cEGF|PF12662.10|0.13,cEGF|PF12662.10|0.0079,cEGF|PF12662.10|0.0012,cEGF|PF12662.10|1.9e+04,cEGF|PF12662.10|5.1e-05,cEGF|PF12662.10|6e-05,cEGF|PF12662.10|31,cEGF|PF12662.10|3.5e-06,cEGF|PF12662.10|0.00019,cEGF|PF12662.10|2.3,cEGF|PF12662.10|0.0019,cEGF|PF12662.10|4.5e-07,cEGF|PF12662.10|0.0062,cEGF|PF12662.10|1.9,cEGF|PF12662.10|1.2e+02,cEGF|PF12662.10|2e+04,cEGF|PF12662.10|69,cEGF|PF12662.10|6.3e+02,cEGF|PF12662.10|5.2e+03,cEGF|PF12662.10|0.73,cEGF|PF12662.10|2e+04,cEGF|PF12662.10|1.3e-08,cEGF|PF12662.10|0.43,FXa_inhibition|PF14670.9|8.2e+02,FXa_inhibition|PF14670.9|1.6e+03,FXa_inhibition|PF14670.9|0.016,FXa_inhibition|PF14670.9|6.5e-05,FXa_inhibition|PF14670.9|2.9,FXa_inhibition|PF14670.9|3.9e-07,FXa_inhibition|PF14670.9|2e+04,FXa_inhibition|PF14670.9|0.14,FXa_inhibition|PF14670.9|5.5,FXa_inhibition|PF14670.9|0.002,FXa_inhibition|PF14670.9|0.76,FXa_inhibition|PF14670.9|3e-06,FXa_inhibition|PF14670.9|2e+04,FXa_inhibition|PF14670.9|1.9e+02,FXa_inhibition|PF14670.9|2e-05,FXa_inhibition|PF14670.9|4.5e-07,FXa_inhibition|PF14670.9|12,FXa_inhibition|PF14670.9|0.0001,FXa_inhibition|PF14670.9|1.1e+04,FXa_inhibition|PF14670.9|0.81,FXa_inhibition|PF14670.9|2e+04,FXa_inhibition|PF14670.9|0.37,FXa_inhibition|PF14670.9|1.8e-06,FXa_inhibition|PF14670.9|1.7e-05,EGF_3|PF12947.10|8.1e+02,EGF_3|PF12947.10|9.3e-05,EGF_3|PF12947.10|6.4,EGF_3|PF12947.10|2.4e+02,EGF_3|PF12947.10|0.053,EGF_3|PF12947.10|6.8e+03,EGF_3|PF12947.10|2e+04,EGF_3|PF12947.10|0.0019,EGF_3|PF12947.10|0.15,EGF_3|PF12947.10|0.029,EGF_3|PF12947.10|2.3e+02,EGF_3|PF12947.10|0.0016,EGF_3|PF12947.10|1.9e+03,EGF_3|PF12947.10|0.036,EGF_3|PF12947.10|0.095,EGF_3|PF12947.10|2.7,EGF_3|PF12947.10|2e+04,EGF_3|PF12947.10|2.5e+02,EGF_3|PF12947.10|2e+04,EGF_3|PF12947.10|0.0013,EGF_3|PF12947.10|1.4e+04,EGF_3|PF12947.10|49,EGF_3|PF12947.10|0.67,EGF_3|PF12947.10|0.018,EGF_MSP1_1|PF12946.10|1.7e+04,EGF_MSP1_1|PF12946.10|8.3e-05,EGF_MSP1_1|PF12946.10|5.3e+02,EGF_MSP1_1|PF12946.10|48,EGF_MSP1_1|PF12946.10|2e+04,EGF_MSP1_1|PF12946.10|5.6e+02,EGF_MSP1_1|PF12946.10|0.44,EGF_MSP1_1|PF12946.10|3.4e+03,EGF_MSP1_1|PF12946.10|24,EGF_MSP1_1|PF12946.10|10,EGF_MSP1_1|PF12946.10|4e+03,EGF_MSP1_1|PF12946.10|0.74,EGF_MSP1_1|PF12946.10|78,EGF_MSP1_1|PF12946.10|2.5e+02,EGF_MSP1_1|PF12946.10|2e+04,EGF_MSP1_1|PF12946.10|2e+03,EGF_MSP1_1|PF12946.10|0.00012,EGF_MSP1_1|PF12946.10|2e+04,EGF_MSP1_1|PF12946.10|19,EGF_MSP1_1|PF12946.10|29,EGF_MSP1_1|PF12946.10|8.3,EGF_MSP1_1|PF12946.10|6e+03,EGF|PF00008.30|4.5e+02,EGF|PF00008.30|1.5e+03,EGF|PF00008.30|7.4,EGF|PF00008.30|1.1e+02,EGF|PF00008.30|2.8e+02,EGF|PF00008.30|0.97,EGF|PF00008.30|8.9e+03,EGF|PF00008.30|0.00045,EGF|PF00008.30|0.042,EGF|PF00008.30|2.2e+02,EGF|PF00008.30|80,EGF|PF00008.30|0.019,EGF|PF00008.30|2.5e+03,EGF|PF00008.30|1.8,EGF|PF00008.30|0.29,EGF|PF00008.30|50,EGF|PF00008.30|9.6e+03,EGF|PF00008.30|3.8,EGF|PF00008.30|9e+02,EGF|PF00008.30|0.00075,EGF|PF00008.30|3.4e+03,EGF|PF00008.30|0.24,EGF|PF00008.30|0.35,EGF|PF00008.30|4.3,hEGF|PF12661.10|2.9e+03,hEGF|PF12661.10|1.7e+04,hEGF|PF12661.10|2e+04,hEGF|PF12661.10|0.0093,hEGF|PF12661.10|8.2,hEGF|PF12661.10|10,hEGF|PF12661.10|1.3e+04,hEGF|PF12661.10|0.014,hEGF|PF12661.10|4.2,hEGF|PF12661.10|9.7e+02,hEGF|PF12661.10|1.1e+02,hEGF|PF12661.10|0.038,hEGF|PF12661.10|66,hEGF|PF12661.10|5.7,hEGF|PF12661.10|2.9,hEGF|PF12661.10|7.3,hEGF|PF12661.10|3.4e+03,hEGF|PF12661.10|8.3e+03,hEGF|PF12661.10|2e+04,hEGF|PF12661.10|0.28,hEGF|PF12661.10|0.025,hEGF|PF12661.10|2e+04,hEGF|PF12661.10|0.19,hEGF|PF12661.10|0.13,hEGF|PF12661.10|5.5,hEGF|PF12661.10|87,DSL|PF01414.22|7.1e+03,DSL|PF01414.22|1.3e+04,DSL|PF01414.22|2e+04,DSL|PF01414.22|2e+04,DSL|PF01414.22|2e+04,DSL|PF01414.22|1.9,DSL|PF01414.22|7.8e+03,DSL|PF01414.22|4.6e+03,DSL|PF01414.22|6.8e+02,DSL|PF01414.22|9.4e+02,DSL|PF01414.22|7.4e+03,DSL|PF01414.22|9.1e+02,DSL|PF01414.22|0.01,DSL|PF01414.22|0.026,DSL|PF01414.22|2e+04,DSL|PF01414.22|2e+04,DSL|PF01414.22|2e+04
BSUD.12104.1.p1	GENE.BSUD.12104.1~~BSUD.12104.1.p1		ORF_type:5prime_partial	len:263	(+),score=66.25,sp|Q9V6X7|OFUT1_DROME|41.758|5.35e-79,O-FucT|PF10250.12|5.2e-41
BSUD.12105.1.p1	GENE.BSUD.12105.1~~BSUD.12105.1.p1		ORF_type:internal	len:74	(+),score=26.04,sp|Q14190|SIM2_HUMAN|45.833|2.21e-07,HLH|PF00010.29|0.00059
BSUD.12106.1.p1	GENE.BSUD.12106.1~~BSUD.12106.1.p1		ORF_type:complete	len:145	(+),score=-2.67,sp|Q5RDB5|CNIH1_PONAB|75.000|1.76e-71,Cornichon|PF03311.17|4.5e-46,DUF2976|PF11190.11|2.1,DUF2976|PF11190.11|2.9e+02,DHHC|PF01529.23|0.7,DHHC|PF01529.23|4.6e+02
BSUD.12107.1.p1	GENE.BSUD.12107.1~~BSUD.12107.1.p1		ORF_type:complete	len:531	(+),score=140.46,sp|Q5ZML9|SETD3_CHICK|48.458|1.90e-158,Rubis-subs-bind|PF09273.14|1.4e-23,SET|PF00856.31|1.4e-12,SET|PF00856.31|9.4e+02
BSUD.12107.2.p1	GENE.BSUD.12107.2~~BSUD.12107.2.p1		ORF_type:complete	len:531	(+),score=140.46,sp|Q5ZML9|SETD3_CHICK|48.458|1.90e-158,Rubis-subs-bind|PF09273.14|1.4e-23,SET|PF00856.31|1.4e-12,SET|PF00856.31|9.4e+02
BSUD.12107.3.p1	GENE.BSUD.12107.3~~BSUD.12107.3.p1		ORF_type:complete	len:531	(+),score=140.46,sp|Q5ZML9|SETD3_CHICK|48.458|1.90e-158,Rubis-subs-bind|PF09273.14|1.4e-23,SET|PF00856.31|1.4e-12,SET|PF00856.31|9.4e+02
BSUD.12108.1.p1	GENE.BSUD.12108.1~~BSUD.12108.1.p1		ORF_type:complete	len:695	(+),score=221.28,sp|P97411|ICA69_MOUSE|63.736|1.31e-119,sp|P97411|ICA69_MOUSE|33.742|1.57e-12,Arfaptin|PF06456.16|5.9e-80,ICA69|PF04629.17|5.4,ICA69|PF04629.17|5.5e-37,DUF4446|PF14584.9|4.3e+03,DUF4446|PF14584.9|3.8e+02,DUF4446|PF14584.9|1.7
BSUD.12108.2.p1	GENE.BSUD.12108.2~~BSUD.12108.2.p1		ORF_type:complete	len:556	(+),score=177.85,sp|Q05084|ICA69_HUMAN|45.488|2.10e-141,Arfaptin|PF06456.16|3.7e-80,ICA69|PF04629.17|6.6e+03,ICA69|PF04629.17|6e-44,FANCAA|PF15146.9|1,FANCAA|PF15146.9|1.1e+03,FANCAA|PF15146.9|5.1e+02,DUF4446|PF14584.9|3.5e+03,DUF4446|PF14584.9|3.3e+03,DUF4446|PF14584.9|3.5e+02,DUF4446|PF14584.9|1.2
BSUD.1211.1.p1	GENE.BSUD.1211.1~~BSUD.1211.1.p1		ORF_type:5prime_partial	len:624	(+),score=151.40,sp|Q5F3G0|RHG19_CHICK|31.935|4.97e-40,RhoGAP|PF00620.30|3.6e-23,RhoGAP|PF00620.30|1.1e+04
BSUD.1211.2.p1	GENE.BSUD.1211.2~~BSUD.1211.2.p1		ORF_type:5prime_partial	len:659	(+),score=157.94,sp|Q5F3G0|RHG19_CHICK|31.935|8.47e-40,RhoGAP|PF00620.30|3.9e-23,RhoGAP|PF00620.30|1.2e+04
BSUD.12110.1.p1	GENE.BSUD.12110.1~~BSUD.12110.1.p1		ORF_type:complete	len:742	(+),score=130.19,sp|Q9VAC5|ADA17_DROME|33.799|4.60e-140,Reprolysin_2|PF13574.9|4.9e+03,Reprolysin_2|PF13574.9|2.9e-27,Reprolysin_5|PF13688.9|1.9e-27,Reprolysin_5|PF13688.9|2e+04,ADAM17_MPD|PF16698.8|2.2e+03,ADAM17_MPD|PF16698.8|8.8e+03,ADAM17_MPD|PF16698.8|2e+04,ADAM17_MPD|PF16698.8|2.1e-11,Disintegrin|PF00200.26|3.9e-10,Disintegrin|PF00200.26|2e+04,Reprolysin_3|PF13582.9|2e-09,Pep_M12B_propep|PF01562.22|3e-09,Reprolysin_4|PF13583.9|0.0092
BSUD.12110.2.p1	GENE.BSUD.12110.2~~BSUD.12110.2.p1		ORF_type:complete	len:487	(+),score=96.26,sp|Q9VAC5|ADA17_DROME|38.889|9.14e-118,Reprolysin_2|PF13574.9|1.9e-27,Reprolysin_2|PF13574.9|1.7e+04,Reprolysin_5|PF13688.9|5.8e-22,Reprolysin_5|PF13688.9|1.2e+04,ADAM17_MPD|PF16698.8|1.3e+03,ADAM17_MPD|PF16698.8|1.9e+04,ADAM17_MPD|PF16698.8|5.4e+03,ADAM17_MPD|PF16698.8|2e+04,ADAM17_MPD|PF16698.8|2e+04,ADAM17_MPD|PF16698.8|1.2e-11,ADAM17_MPD|PF16698.8|1.7e+04,Disintegrin|PF00200.26|2.2e-10,Disintegrin|PF00200.26|2e+04,Reprolysin_3|PF13582.9|4.1e-09,Reprolysin_3|PF13582.9|1.1e+04,Reprolysin_4|PF13583.9|0.0046
BSUD.12110.3.p1	GENE.BSUD.12110.3~~BSUD.12110.3.p1		ORF_type:complete	len:450	(+),score=86.88,sp|Q9VAC5|ADA17_DROME|40.716|1.59e-116,Reprolysin_2|PF13574.9|1.6e-27,Reprolysin_2|PF13574.9|1.8e+04,Reprolysin_5|PF13688.9|4.8e-22,Reprolysin_5|PF13688.9|1.8e+04,ADAM17_MPD|PF16698.8|1.2e+03,ADAM17_MPD|PF16698.8|1.6e+04,ADAM17_MPD|PF16698.8|4.9e+03,ADAM17_MPD|PF16698.8|2e+04,ADAM17_MPD|PF16698.8|1.1e-11,Disintegrin|PF00200.26|1.9e-10,Disintegrin|PF00200.26|2e+04,Reprolysin_3|PF13582.9|3.5e-09,Reprolysin_3|PF13582.9|9.6e+03,Reprolysin_4|PF13583.9|0.004
BSUD.12110.4.p1	GENE.BSUD.12110.4~~BSUD.12110.4.p1		ORF_type:complete	len:453	(+),score=87.75,sp|Q9VAC5|ADA17_DROME|40.716|9.06e-117,Reprolysin_2|PF13574.9|1.6e-27,Reprolysin_2|PF13574.9|1.8e+04,Reprolysin_5|PF13688.9|4.9e-22,Reprolysin_5|PF13688.9|1.8e+04,ADAM17_MPD|PF16698.8|1.2e+03,ADAM17_MPD|PF16698.8|1.6e+04,ADAM17_MPD|PF16698.8|5e+03,ADAM17_MPD|PF16698.8|2e+04,ADAM17_MPD|PF16698.8|1.1e-11,Disintegrin|PF00200.26|1.9e-10,Disintegrin|PF00200.26|2e+04,Disintegrin|PF00200.26|2e+04,Reprolysin_3|PF13582.9|3.5e-09,Reprolysin_3|PF13582.9|9.7e+03,Reprolysin_4|PF13583.9|0.004
BSUD.12110.5.p1	GENE.BSUD.12110.5~~BSUD.12110.5.p1		ORF_type:complete	len:708	(+),score=121.67,sp|Q9VAC5|ADA17_DROME|34.712|3.40e-139,Reprolysin_2|PF13574.9|4.6e+03,Reprolysin_2|PF13574.9|2.6e-27,Reprolysin_5|PF13688.9|1.7e-27,Reprolysin_5|PF13688.9|2e+04,ADAM17_MPD|PF16698.8|2.1e+03,ADAM17_MPD|PF16698.8|8.3e+03,ADAM17_MPD|PF16698.8|2e+04,ADAM17_MPD|PF16698.8|2e-11,Disintegrin|PF00200.26|3.7e-10,Disintegrin|PF00200.26|2e+04,Reprolysin_3|PF13582.9|1.8e-09,Pep_M12B_propep|PF01562.22|2.8e-09,Reprolysin_4|PF13583.9|0.0088
BSUD.12111.1.p1	GENE.BSUD.12111.1~~BSUD.12111.1.p1		ORF_type:complete	len:419	(+),score=116.47,sp|A0A1L8EV45|ARP3B_XENLA|85.646|0.0,Actin|PF00022.22|5.3e-85,MreB_Mbl|PF06723.16|0.58,MreB_Mbl|PF06723.16|4.9,Robl_LC7|PF03259.20|0.26
BSUD.12112.1.p1	GENE.BSUD.12112.1~~BSUD.12112.1.p1		ORF_type:complete	len:479	(+),score=82.91,Reprolysin|PF01421.22|9.8e-05,DUF948|PF06103.14|0.12
BSUD.12112.2.p1	GENE.BSUD.12112.2~~BSUD.12112.2.p1		ORF_type:complete	len:479	(+),score=82.91,Reprolysin|PF01421.22|9.8e-05,DUF948|PF06103.14|0.12
BSUD.12112.3.p1	GENE.BSUD.12112.3~~BSUD.12112.3.p1		ORF_type:complete	len:479	(+),score=82.91,Reprolysin|PF01421.22|9.8e-05,DUF948|PF06103.14|0.12
BSUD.12112.4.p1	GENE.BSUD.12112.4~~BSUD.12112.4.p1		ORF_type:complete	len:479	(+),score=82.91,Reprolysin|PF01421.22|9.8e-05,DUF948|PF06103.14|0.12
BSUD.12113.1.p1	GENE.BSUD.12113.1~~BSUD.12113.1.p1		ORF_type:complete	len:240	(+),score=6.05,DUF3169|PF11368.11|0.00021,PMP22_Claudin|PF00822.23|0.0094
BSUD.12113.2.p1	GENE.BSUD.12113.2~~BSUD.12113.2.p1		ORF_type:complete	len:217	(+),score=7.83,DUF3169|PF11368.11|0.00014,PMP22_Claudin|PF00822.23|0.03
BSUD.12115.1.p1	GENE.BSUD.12115.1~~BSUD.12115.1.p1		ORF_type:complete	len:261	(+),score=43.67
BSUD.12115.2.p1	GENE.BSUD.12115.2~~BSUD.12115.2.p1		ORF_type:complete	len:256	(+),score=41.08,Ureide_permease|PF07168.14|0.19
BSUD.12115.3.p1	GENE.BSUD.12115.3~~BSUD.12115.3.p1		ORF_type:complete	len:78	(+),score=3.23
BSUD.12116.1.p1	GENE.BSUD.12116.1~~BSUD.12116.1.p1		ORF_type:complete	len:69	(+),score=2.99
BSUD.12117.1.p2	GENE.BSUD.12117.1~~BSUD.12117.1.p2		ORF_type:complete	len:55	(+),score=7.08
BSUD.12118.1.p1	GENE.BSUD.12118.1~~BSUD.12118.1.p1		ORF_type:complete	len:241	(+),score=29.03
BSUD.12118.2.p1	GENE.BSUD.12118.2~~BSUD.12118.2.p1		ORF_type:complete	len:255	(+),score=32.22
BSUD.12118.3.p1	GENE.BSUD.12118.3~~BSUD.12118.3.p1		ORF_type:5prime_partial	len:207	(+),score=14.03
BSUD.12119.1.p1	GENE.BSUD.12119.1~~BSUD.12119.1.p1		ORF_type:complete	len:255	(+),score=7.10,SUR7|PF06687.15|3.4e+02,SUR7|PF06687.15|0.00019
BSUD.1212.1.p1	GENE.BSUD.1212.1~~BSUD.1212.1.p1		ORF_type:5prime_partial	len:403	(+),score=56.63,sp|A2RU49|HYKK_HUMAN|32.891|8.06e-57,APH|PF01636.26|2.2e-14,TCAD9|PF19974.2|0.0011
BSUD.12120.1.p1	GENE.BSUD.12120.1~~BSUD.12120.1.p1		ORF_type:complete	len:254	(+),score=16.81,SUR7|PF06687.15|1.4e+03,SUR7|PF06687.15|0.00064,Oxidored_q2|PF00420.27|0.0082,Oxidored_q2|PF00420.27|3.2e+03,Oxidored_q2|PF00420.27|4.2e+03,RCR|PF12273.11|2e+04,RCR|PF12273.11|2e+04,RCR|PF12273.11|0.18,DUF4220|PF13968.9|0.54
BSUD.12121.1.p1	GENE.BSUD.12121.1~~BSUD.12121.1.p1		ORF_type:complete	len:251	(+),score=9.63,DUF6057|PF19529.2|0.4,CCB1|PF12046.11|1,CCB1|PF12046.11|2.3e+03
BSUD.12122.1.p4	GENE.BSUD.12122.1~~BSUD.12122.1.p4		ORF_type:complete	len:53	(+),score=4.59
BSUD.12123.1.p1	GENE.BSUD.12123.1~~BSUD.12123.1.p1		ORF_type:complete	len:197	(+),score=29.81,Claudin_3|PF06653.14|0.0096,DUF4293|PF14126.9|0.16,DuoxA|PF10204.12|5.6e+03,DuoxA|PF10204.12|0.074,Claudin_2|PF13903.9|54,Claudin_2|PF13903.9|1.5
BSUD.12124.1.p1	GENE.BSUD.12124.1~~BSUD.12124.1.p1		ORF_type:complete	len:352	(+),score=20.54,sp|Q5U3G1|COL11_DANRE|31.707|2.19e-09,Lectin_C|PF00059.24|8e-07,Bacillus_HBL|PF05791.14|0.052,DUF5798|PF19111.3|0.083,KxDL|PF10241.12|0.19,NPV_P10|PF05531.15|1.1
BSUD.12125.1.p1	GENE.BSUD.12125.1~~BSUD.12125.1.p1		ORF_type:complete	len:180	(+),score=8.72,Claudin_3|PF06653.14|6.1e-06,DctQ|PF04290.15|29,DctQ|PF04290.15|0.0059,O-ag_pol_Wzy|PF14296.9|0.0025,Claudin_2|PF13903.9|68,Claudin_2|PF13903.9|0.56,CitMHS|PF03600.19|5.5e+03,CitMHS|PF03600.19|0.071,Tmemb_170|PF10190.12|7.1e+03,Tmemb_170|PF10190.12|0.31,Ost5|PF05251.15|13,Ost5|PF05251.15|4.8,Ost5|PF05251.15|1.1e+03,PMP22_Claudin|PF00822.23|13
BSUD.12126.1.p1	GENE.BSUD.12126.1~~BSUD.12126.1.p1		ORF_type:complete	len:171	(+),score=23.23,Claudin_3|PF06653.14|2.3e-07,Lycopene_cyc|PF18916.3|0.045,Lycopene_cyc|PF18916.3|34,Lycopene_cyc|PF18916.3|2.9e+02,Clc-like|PF07062.15|0.15,Clc-like|PF07062.15|15,Claudin_2|PF13903.9|1.4,Claudin_2|PF13903.9|7.4,K1|PF02960.17|0.18,PMP22_Claudin|PF00822.23|18,SP24|PF16504.8|9e+02,SP24|PF16504.8|0.075,DUF6114|PF19609.2|1.2e+03,DUF6114|PF19609.2|0.11,DUF6114|PF19609.2|1.6e+03,DUF4022|PF13214.9|1.4,DUF4022|PF13214.9|8e+02,DUF4022|PF13214.9|47
BSUD.12127.1.p1	GENE.BSUD.12127.1~~BSUD.12127.1.p1		ORF_type:complete	len:420	(+),score=32.88,sp|Q13231|CHIT1_HUMAN|33.249|1.78e-56,Glyco_hydro_18|PF00704.31|8.1e-72,DUF5845|PF19163.3|0.13
BSUD.12127.2.p1	GENE.BSUD.12127.2~~BSUD.12127.2.p1		ORF_type:complete	len:420	(+),score=32.88,sp|Q13231|CHIT1_HUMAN|33.249|1.78e-56,Glyco_hydro_18|PF00704.31|8.1e-72,DUF5845|PF19163.3|0.13
BSUD.12128.1.p1	GENE.BSUD.12128.1~~BSUD.12128.1.p1		ORF_type:complete	len:444	(+),score=46.32,sp|Q95M17|CHIA_BOVIN|34.439|9.52e-67,Glyco_hydro_18|PF00704.31|1.9e-73,Mucin|PF01456.20|2.6
BSUD.12128.2.p1	GENE.BSUD.12128.2~~BSUD.12128.2.p1		ORF_type:complete	len:444	(+),score=46.32,sp|Q95M17|CHIA_BOVIN|34.439|9.52e-67,Glyco_hydro_18|PF00704.31|1.9e-73,Mucin|PF01456.20|2.6
BSUD.12128.3.p1	GENE.BSUD.12128.3~~BSUD.12128.3.p1		ORF_type:complete	len:444	(+),score=46.32,sp|Q95M17|CHIA_BOVIN|34.439|9.52e-67,Glyco_hydro_18|PF00704.31|1.9e-73,Mucin|PF01456.20|2.6
BSUD.12129.1.p1	GENE.BSUD.12129.1~~BSUD.12129.1.p1		ORF_type:complete	len:56	(+),score=12.02,Gryzun|PF07919.15|0.026,RuBisCO_large_N|PF02788.19|0.054,Eryth_link_C|PF16915.8|0.095
BSUD.12130.1.p1	GENE.BSUD.12130.1~~BSUD.12130.1.p1		ORF_type:complete	len:126	(+),score=7.63,Frag1|PF10277.12|0.037
BSUD.12130.2.p2	GENE.BSUD.12130.2~~BSUD.12130.2.p2		ORF_type:complete	len:63	(+),score=2.75,DUF4566|PF15130.9|0.065,DUF5561|PF17716.4|0.81
BSUD.12131.1.p1	GENE.BSUD.12131.1~~BSUD.12131.1.p1		ORF_type:complete	len:2328	(+),score=624.01,sp|Q9Y2I7|FYV1_HUMAN|40.979|1.39e-154,sp|Q9Y2I7|FYV1_HUMAN|50.311|2.33e-126,sp|Q9Y2I7|FYV1_HUMAN|35.377|2.88e-96,PIP5K|PF01504.21|7.4e-34,PIP5K|PF01504.21|2.4e-06,Cpn60_TCP1|PF00118.27|1.2e-26,DEP|PF00610.24|3e-17,FYVE|PF01363.24|9.7e-16,FYVE|PF01363.24|7e+03,FYVE_2|PF02318.19|16
BSUD.12132.1.p1	GENE.BSUD.12132.1~~BSUD.12132.1.p1		ORF_type:3prime_partial	len:874	(+),score=213.71
BSUD.12132.2.p1	GENE.BSUD.12132.2~~BSUD.12132.2.p1		ORF_type:3prime_partial	len:742	(+),score=176.06
BSUD.12133.1.p1	GENE.BSUD.12133.1~~BSUD.12133.1.p1		ORF_type:complete	len:477	(+),score=85.69,sp|O76054|S14L2_HUMAN|25.141|3.33e-41,CRAL_TRIO|PF00650.23|1.5e-25,CRAL_TRIO_2|PF13716.9|0.0027,DUF3616|PF12275.11|0.061,V-ATPase_H_C|PF11698.11|2.7e+02,V-ATPase_H_C|PF11698.11|1.2
BSUD.12134.1.p1	GENE.BSUD.12134.1~~BSUD.12134.1.p1		ORF_type:complete	len:130	(+),score=15.05,sp|P21786|ALLT_MANSE|34.615|2.03e-07,EF-hand_1|PF00036.35|3.7e+02,EF-hand_1|PF00036.35|2.5
BSUD.12135.1.p1	GENE.BSUD.12135.1~~BSUD.12135.1.p1		ORF_type:complete	len:868	(+),score=75.51
BSUD.12136.1.p1	GENE.BSUD.12136.1~~BSUD.12136.1.p1		ORF_type:complete	len:252	(+),score=27.54,Neurexophilin|PF06312.15|0.16,PHA-1|PF06542.14|0.19
BSUD.12137.1.p1	GENE.BSUD.12137.1~~BSUD.12137.1.p1		ORF_type:complete	len:4604	(+),score=2223.00,sp|Q96WV6|YHU2_SCHPO|23.305|2.15e-28,sp|Q96WV6|YHU2_SCHPO|23.303|3.22e-25,sp|Q96WV6|YHU2_SCHPO|23.294|2.54e-17,sp|Q96WV6|YHU2_SCHPO|22.740|9.14e-15,sp|Q96WV6|YHU2_SCHPO|23.264|7.18e-11
BSUD.12137.2.p1	GENE.BSUD.12137.2~~BSUD.12137.2.p1		ORF_type:complete	len:4574	(+),score=2208.73,sp|Q96WV6|YHU2_SCHPO|23.322|3.27e-27,sp|Q96WV6|YHU2_SCHPO|23.443|1.18e-24,sp|Q96WV6|YHU2_SCHPO|23.730|1.48e-23,sp|Q96WV6|YHU2_SCHPO|22.600|3.02e-23,sp|Q96WV6|YHU2_SCHPO|23.172|2.01e-17,sp|Q96WV6|YHU2_SCHPO|23.561|7.95e-13,sp|Q96WV6|YHU2_SCHPO|23.196|1.92e-09
BSUD.12137.3.p1	GENE.BSUD.12137.3~~BSUD.12137.3.p1		ORF_type:complete	len:4592	(+),score=2217.00,sp|Q96WV6|YHU2_SCHPO|23.322|4.05e-27,sp|Q96WV6|YHU2_SCHPO|23.443|1.49e-24,sp|Q96WV6|YHU2_SCHPO|23.730|1.82e-23,sp|Q96WV6|YHU2_SCHPO|23.294|4.11e-17,sp|Q96WV6|YHU2_SCHPO|22.814|6.58e-14,sp|Q96WV6|YHU2_SCHPO|23.451|1.45e-12
BSUD.12138.1.p1	GENE.BSUD.12138.1~~BSUD.12138.1.p1		ORF_type:complete	len:448	(+),score=71.26,sp|Q9Z1J8|S14L3_RAT|30.149|5.91e-45,CRAL_TRIO|PF00650.23|1e-15,EMP24_GP25L|PF01105.27|75,EMP24_GP25L|PF01105.27|0.014,LINES_N|PF14694.9|0.03,Polo_box_2|PF18531.4|0.22
BSUD.12139.1.p1	GENE.BSUD.12139.1~~BSUD.12139.1.p1		ORF_type:complete	len:449	(+),score=38.99,sp|Q9UDX3|S14L4_HUMAN|25.989|3.61e-28,CRAL_TRIO|PF00650.23|4.7e-14
BSUD.12140.1.p1	GENE.BSUD.12140.1~~BSUD.12140.1.p1		ORF_type:5prime_partial	len:341	(+),score=34.31,sp|Q868T3|CCAPR_DROME|48.936|3.20e-100,7tm_1|PF00001.24|3.1e-53,7TM_GPCR_Srsx|PF10320.12|2.5e-05,7tm_4|PF13853.9|0.066
BSUD.12141.1.p1	GENE.BSUD.12141.1~~BSUD.12141.1.p1		ORF_type:complete	len:1710	(+),score=226.26,sp|G5EBQ8|CHS2_CAEEL|39.928|0.0,Chitin_synth_2|PF03142.18|4.3e-24,Chitin_synth_2|PF03142.18|13,Glyco_trans_2_3|PF13632.9|2.8e+03,Glyco_trans_2_3|PF13632.9|1.3e-10,Glyco_tranf_2_3|PF13641.9|2.9e-05,Glycos_transf_2|PF00535.29|0.025,PIG-P|PF08510.15|2e+04,PIG-P|PF08510.15|0.17
BSUD.12142.1.p1	GENE.BSUD.12142.1~~BSUD.12142.1.p1		ORF_type:complete	len:738	(+),score=153.85,Integrase_H2C2|PF17921.4|7.9e-13,zf-H2C2|PF09337.13|0.099,zf-H2C2|PF09337.13|3.9e+03
BSUD.12143.1.p1	GENE.BSUD.12143.1~~BSUD.12143.1.p1		ORF_type:complete	len:717	(+),score=149.78,sp|O00522|KRIT1_HUMAN|30.790|3.13e-92,NUDIX_5|PF16705.8|7.2e-33,NUDIX_5|PF16705.8|9.2e+03,Ank_2|PF12796.10|7.8e-08,Ank_2|PF12796.10|5.6e-06,Ank_4|PF13637.9|0.41,Ank_4|PF13637.9|1.8e-07,Ank_4|PF13637.9|1.5e-05,FERM_M|PF00373.21|1.2e+04,FERM_M|PF00373.21|3.7e-13,Ank_5|PF13857.9|1.9e+03,Ank_5|PF13857.9|0.00017,Ank_5|PF13857.9|4.7e-06,Ank|PF00023.33|3.9e+02,Ank|PF00023.33|0.009,Ank|PF00023.33|0.077,Ank_3|PF13606.9|1.5e+02,Ank_3|PF13606.9|0.66,Ank_3|PF13606.9|0.065
BSUD.12143.2.p1	GENE.BSUD.12143.2~~BSUD.12143.2.p1		ORF_type:complete	len:717	(+),score=149.78,sp|O00522|KRIT1_HUMAN|30.790|3.13e-92,NUDIX_5|PF16705.8|7.2e-33,NUDIX_5|PF16705.8|9.2e+03,Ank_2|PF12796.10|7.8e-08,Ank_2|PF12796.10|5.6e-06,Ank_4|PF13637.9|0.41,Ank_4|PF13637.9|1.8e-07,Ank_4|PF13637.9|1.5e-05,FERM_M|PF00373.21|1.2e+04,FERM_M|PF00373.21|3.7e-13,Ank_5|PF13857.9|1.9e+03,Ank_5|PF13857.9|0.00017,Ank_5|PF13857.9|4.7e-06,Ank|PF00023.33|3.9e+02,Ank|PF00023.33|0.009,Ank|PF00023.33|0.077,Ank_3|PF13606.9|1.5e+02,Ank_3|PF13606.9|0.66,Ank_3|PF13606.9|0.065
BSUD.12145.1.p1	GENE.BSUD.12145.1~~BSUD.12145.1.p1		ORF_type:complete	len:1545	(+),score=457.85,sp|Q9P2G1|AKIB1_HUMAN|51.474|0.0,IBR|PF01485.24|6.9e+02,IBR|PF01485.24|4.7e-13,IBR|PF01485.24|1.9e-09,IBR|PF01485.24|2.6e+02,Ariadne|PF19422.2|1.8e-11,Ank_2|PF12796.10|0.2,Ank_2|PF12796.10|1.6e-07,Ank_2|PF12796.10|4.4e-05,Ank_4|PF13637.9|0.00077,Ank_4|PF13637.9|0.015,Ank_4|PF13637.9|4e+02,Ank|PF00023.33|0.17,Ank|PF00023.33|87,Ank|PF00023.33|0.0093,Ank_5|PF13857.9|1.9e+02,Ank_5|PF13857.9|2.7e-05,Ank_3|PF13606.9|1e+02,Ank_3|PF13606.9|8.4e+02,Ank_3|PF13606.9|0.068,zf-C3HC4_2|PF13923.9|8.8e+03,zf-C3HC4_2|PF13923.9|0.00011,zf-C3HC4_2|PF13923.9|4.6e+02,zf-C3HC4_2|PF13923.9|4.2e+03,zf-C3HC4|PF00097.28|1.5e+04,zf-C3HC4|PF00097.28|0.00025,zf-C3HC4|PF00097.28|3.6e+02,zf-C3HC4|PF00097.28|1.9e+03,zf-C3HC4|PF00097.28|6.5e+03,zf-RING_UBOX|PF13445.9|1.1e+03,zf-RING_UBOX|PF13445.9|0.0005,zf-RING_UBOX|PF13445.9|1.9,zf-RING_UBOX|PF13445.9|1.7e+02,zf-RING_2|PF13639.9|5.9e+03,zf-RING_2|PF13639.9|0.00068,zf-RING_2|PF13639.9|13,zf-RING_2|PF13639.9|60,zf-RING_2|PF13639.9|43,zf-RING_5|PF14634.9|9.8e+03,zf-RING_5|PF14634.9|0.0044,zf-RING_5|PF14634.9|4.5,zf-RING_5|PF14634.9|8.7e+03,PCRF|PF03462.21|6.7
BSUD.12146.1.p1	GENE.BSUD.12146.1~~BSUD.12146.1.p1		ORF_type:complete	len:2508	(+),score=737.92,sp|Q8WXX0|DYH7_HUMAN|72.368|0.0,Dynein_C|PF18199.4|2.4e+03,Dynein_C|PF18199.4|1.3e-118,AAA_8|PF12780.10|3.3e-107,AAA_9|PF12781.10|5.3e+02,AAA_9|PF12781.10|4.6e+03,AAA_9|PF12781.10|1.3e-96,AAA_9|PF12781.10|3.6e+02,AAA_7|PF12775.10|4.8e+03,AAA_7|PF12775.10|4.2e-81,AAA_7|PF12775.10|29,AAA_lid_11|PF18198.4|1.3e+03,AAA_lid_11|PF18198.4|1.2e+03,AAA_lid_11|PF18198.4|3.4e-57,MT|PF12777.10|3.2e-49,Dynein_heavy|PF03028.18|2.1e+03,Dynein_heavy|PF03028.18|3e+02,Dynein_heavy|PF03028.18|9.2e-47,Dynein_AAA_lid|PF17852.4|5e-33,Dynein_AAA_lid|PF17852.4|4.1e+02,AAA_6|PF12774.10|6.9e-27,AAA_6|PF12774.10|1e+02,AAA_6|PF12774.10|1.3e+02,AAA_6|PF12774.10|1.4e+03,AAA_lid_1|PF17857.4|3e-18,AAA_5|PF07728.17|0.0035,AAA_5|PF07728.17|0.00051,AAA_5|PF07728.17|1.2,EF-hand_1|PF00036.35|0.00029,EF-hand_8|PF13833.9|0.0019,EF-hand_8|PF13833.9|6.2e+03,AAA_22|PF13401.9|1e+02,AAA_22|PF13401.9|5.7,AAA_22|PF13401.9|60,AAA_22|PF13401.9|2.7e+03,EF-hand_6|PF13405.9|0.0015,EF-hand_7|PF13499.9|0.024,T2SSE|PF00437.23|3.2,T2SSE|PF00437.23|2.5e+02,T2SSE|PF00437.23|28,Nuf2_DHR10-like|PF18595.4|0.0066,Nuf2_DHR10-like|PF18595.4|7.8e+03,AAA|PF00004.32|2.7e+03,AAA|PF00004.32|1.1,AAA|PF00004.32|5.1e+02,AAA_16|PF13191.9|8.4,AAA_16|PF13191.9|1.4e+02,ABC_tran|PF00005.30|1e+02,ABC_tran|PF00005.30|44,ABC_tran|PF00005.30|7.3e+02,ABC_tran|PF00005.30|2.4e+03,DivIC|PF04977.18|4.9,DUF4349|PF14257.9|4.2e+03,DUF4349|PF14257.9|0.044,DUF4349|PF14257.9|9.4e+02,Fzo_mitofusin|PF04799.16|1.2e+02,Fzo_mitofusin|PF04799.16|20,Fzo_mitofusin|PF04799.16|51
BSUD.12147.1.p2	GENE.BSUD.12147.1~~BSUD.12147.1.p2		ORF_type:complete	len:55	(+),score=9.63,sp|Q8WXX0|DYH7_HUMAN|76.744|7.42e-14,DHC_N2|PF08393.16|7.3e-07
BSUD.12148.1.p1	GENE.BSUD.12148.1~~BSUD.12148.1.p1		ORF_type:complete	len:921	(+),score=250.08,sp|Q8WXX0|DYH7_HUMAN|52.280|0.0,DHC_N2|PF08393.16|2.8e+02,DHC_N2|PF08393.16|3.5e-38,DUF725|PF05267.15|1.6,DUF725|PF05267.15|1.3e+03,Lipoprotein_7|PF01540.19|1.8e+02,Lipoprotein_7|PF01540.19|9.7,Lipoprotein_7|PF01540.19|7.9e+03
BSUD.12149.1.p1	GENE.BSUD.12149.1~~BSUD.12149.1.p1		ORF_type:complete	len:819	(+),score=224.42,sp|P35224|CTNB_URECA|77.871|0.0,Arm|PF00514.26|13,Arm|PF00514.26|4.3,Arm|PF00514.26|1.7e-06,Arm|PF00514.26|1.6e+02,Arm|PF00514.26|1.9e-07,Arm|PF00514.26|0.32,Arm|PF00514.26|2.7e-06,Arm|PF00514.26|1.3e+02,Arm|PF00514.26|19,Arm|PF00514.26|1.4e+04,Arm|PF00514.26|4.6e-07,Arm|PF00514.26|1.3,Adaptin_N|PF01602.23|1.1e-06,Adaptin_N|PF01602.23|1.7,Adaptin_N|PF01602.23|5,HEAT_2|PF13646.9|2.2e-05,HEAT_2|PF13646.9|4.5e+02,HEAT_2|PF13646.9|2.6e+02,HEAT_2|PF13646.9|1.9e+03,HEAT_2|PF13646.9|16,Cnd1|PF12717.10|0.0045,Cnd1|PF12717.10|6.3,Cnd1|PF12717.10|4.2,KAP|PF05804.15|2.3,KAP|PF05804.15|5.6e+02,KAP|PF05804.15|0.0089,KAP|PF05804.15|4.3e+02,HEAT|PF02985.25|1.4,HEAT|PF02985.25|1.5e+02,HEAT|PF02985.25|2.2e+03,HEAT|PF02985.25|5.4e+02,HEAT|PF02985.25|2.6e+03,HEAT|PF02985.25|49,HEAT_EZ|PF13513.9|2.5,HEAT_EZ|PF13513.9|43,HEAT_EZ|PF13513.9|1.1e+03,HEAT_EZ|PF13513.9|24,HEAT_EZ|PF13513.9|5.5e+03,RasGEF_N_2|PF14663.9|23,RasGEF_N_2|PF14663.9|3e+02,RasGEF_N_2|PF14663.9|70,RasGEF_N_2|PF14663.9|1.3e+04,RasGEF_N_2|PF14663.9|20,Arm_2|PF04826.16|1.5e+02,Arm_2|PF04826.16|1.6e+02,Arm_2|PF04826.16|2.5e+03,Arm_2|PF04826.16|0.2,Arm_2|PF04826.16|4.2e+03,Arm_2|PF04826.16|2.8e+02,ELMO_ARM|PF11841.11|2.9e+03,ELMO_ARM|PF11841.11|3e+02,ELMO_ARM|PF11841.11|1.8,ELMO_ARM|PF11841.11|4.9,Pes-10|PF07149.14|7.5,Pes-10|PF07149.14|4.4,Atx10homo_assoc|PF09759.12|1.3e+03,Atx10homo_assoc|PF09759.12|3.9e+03,Atx10homo_assoc|PF09759.12|0.13,HSM3_N|PF18795.4|13,HSM3_N|PF18795.4|22
BSUD.1215.1.p1	GENE.BSUD.1215.1~~BSUD.1215.1.p1		ORF_type:5prime_partial	len:109	(+),score=7.04,DUF3882|PF07066.14|0.08
BSUD.12150.1.p1	GENE.BSUD.12150.1~~BSUD.12150.1.p1		ORF_type:complete	len:1069	(+),score=292.36,sp|Q9HCG8|CWC22_HUMAN|68.673|0.0,MA3|PF02847.20|7.6e-25,MIF4G|PF02854.22|6.5e-15,MIF4G|PF02854.22|1.4e+03
BSUD.12151.1.p1	GENE.BSUD.12151.1~~BSUD.12151.1.p1		ORF_type:complete	len:182	(+),score=35.89,sp|Q96LR5|UB2E2_HUMAN|81.707|1.87e-100,UQ_con|PF00179.29|2.9e-47,UEV|PF05743.16|0.053
BSUD.12151.2.p1	GENE.BSUD.12151.2~~BSUD.12151.2.p1		ORF_type:complete	len:182	(+),score=35.89,sp|Q96LR5|UB2E2_HUMAN|81.707|1.87e-100,UQ_con|PF00179.29|2.9e-47,UEV|PF05743.16|0.053
BSUD.12152.1.p2	GENE.BSUD.12152.1~~BSUD.12152.1.p2		ORF_type:complete	len:52	(+),score=6.73,Ribosomal_L12|PF00542.22|0.16
BSUD.12153.1.p2	GENE.BSUD.12153.1~~BSUD.12153.1.p2		ORF_type:3prime_partial	len:62	(+),score=17.48,TT_ORF2|PF02957.18|0.038
BSUD.12154.1.p1	GENE.BSUD.12154.1~~BSUD.12154.1.p1		ORF_type:complete	len:97	(+),score=28.62
BSUD.12155.1.p2	GENE.BSUD.12155.1~~BSUD.12155.1.p2		ORF_type:complete	len:64	(+),score=-1.76,BcrAD_BadFG|PF01869.23|0.12
BSUD.12156.1.p1	GENE.BSUD.12156.1~~BSUD.12156.1.p1		ORF_type:complete	len:1059	(+),score=142.99,sp|Q9C8V2|IAN7_ARATH|31.769|3.77e-29,AIG1|PF04548.19|1.1e+03,AIG1|PF04548.19|2.7e-46,AIG1|PF04548.19|1.3e+04,CARD|PF00619.24|9.5e-10,CARD|PF00619.24|1.4e+04,MMR_HSR1|PF01926.26|8.2e-07,CARD_2|PF16739.8|7e-05,CARD_2|PF16739.8|4.9e+03,CARD_2|PF16739.8|1.1e+04,CARD_2|PF16739.8|9.6e+03,FeoB_N|PF02421.21|0.023,RsgA_GTPase|PF03193.19|0.13,Dynamin_N|PF00350.26|1.1e+03,Dynamin_N|PF00350.26|10,Dynamin_N|PF00350.26|1.9,Dynamin_N|PF00350.26|1.1e+03,DUF4094|PF13334.9|8.3,DUF489|PF04356.15|1.1e+02,DUF489|PF04356.15|1.1e+03,DUF489|PF04356.15|13
BSUD.12156.2.p1	GENE.BSUD.12156.2~~BSUD.12156.2.p1		ORF_type:complete	len:1056	(+),score=144.06,sp|Q9C8V2|IAN7_ARATH|31.769|3.94e-29,AIG1|PF04548.19|1e+03,AIG1|PF04548.19|2.7e-46,AIG1|PF04548.19|1.3e+04,CARD|PF00619.24|9.4e-10,CARD|PF00619.24|1.4e+04,MMR_HSR1|PF01926.26|8.2e-07,CARD_2|PF16739.8|6.9e-05,CARD_2|PF16739.8|4.9e+03,CARD_2|PF16739.8|1.1e+04,CARD_2|PF16739.8|9.5e+03,FeoB_N|PF02421.21|0.023,RsgA_GTPase|PF03193.19|0.13,Dynamin_N|PF00350.26|1.1e+03,Dynamin_N|PF00350.26|10,Dynamin_N|PF00350.26|1.8,Dynamin_N|PF00350.26|1.1e+03,DUF4094|PF13334.9|8.3,DUF489|PF04356.15|1.1e+02,DUF489|PF04356.15|1.1e+03,DUF489|PF04356.15|13
BSUD.12156.3.p1	GENE.BSUD.12156.3~~BSUD.12156.3.p1		ORF_type:complete	len:1056	(+),score=144.06,sp|Q9C8V2|IAN7_ARATH|31.769|3.94e-29,AIG1|PF04548.19|1e+03,AIG1|PF04548.19|2.7e-46,AIG1|PF04548.19|1.3e+04,CARD|PF00619.24|9.4e-10,CARD|PF00619.24|1.4e+04,MMR_HSR1|PF01926.26|8.2e-07,CARD_2|PF16739.8|6.9e-05,CARD_2|PF16739.8|4.9e+03,CARD_2|PF16739.8|1.1e+04,CARD_2|PF16739.8|9.5e+03,FeoB_N|PF02421.21|0.023,RsgA_GTPase|PF03193.19|0.13,Dynamin_N|PF00350.26|1.1e+03,Dynamin_N|PF00350.26|10,Dynamin_N|PF00350.26|1.8,Dynamin_N|PF00350.26|1.1e+03,DUF4094|PF13334.9|8.3,DUF489|PF04356.15|1.1e+02,DUF489|PF04356.15|1.1e+03,DUF489|PF04356.15|13
BSUD.12157.1.p1	GENE.BSUD.12157.1~~BSUD.12157.1.p1		ORF_type:complete	len:1062	(+),score=122.70,sp|Q9C8V0|IAN6_ARATH|34.286|2.12e-28,AIG1|PF04548.19|5.2e+02,AIG1|PF04548.19|1.7e-46,AIG1|PF04548.19|1.1e+04,CARD|PF00619.24|3e-09,MMR_HSR1|PF01926.26|2.2e-07,FeoB_N|PF02421.21|0.027,DUF4094|PF13334.9|8.4e+03,DUF4094|PF13334.9|11,Dynamin_N|PF00350.26|4.3e+03,Dynamin_N|PF00350.26|11,Dynamin_N|PF00350.26|15,Dynamin_N|PF00350.26|9.1e+02
BSUD.12157.2.p1	GENE.BSUD.12157.2~~BSUD.12157.2.p1		ORF_type:complete	len:1062	(+),score=122.70,sp|Q9C8V0|IAN6_ARATH|34.286|2.12e-28,AIG1|PF04548.19|5.2e+02,AIG1|PF04548.19|1.7e-46,AIG1|PF04548.19|1.1e+04,CARD|PF00619.24|3e-09,MMR_HSR1|PF01926.26|2.2e-07,FeoB_N|PF02421.21|0.027,DUF4094|PF13334.9|8.4e+03,DUF4094|PF13334.9|11,Dynamin_N|PF00350.26|4.3e+03,Dynamin_N|PF00350.26|11,Dynamin_N|PF00350.26|15,Dynamin_N|PF00350.26|9.1e+02
BSUD.1216.1.p1	GENE.BSUD.1216.1~~BSUD.1216.1.p1		ORF_type:5prime_partial	len:109	(+),score=7.04,DUF3882|PF07066.14|0.08
BSUD.12160.1.p1	GENE.BSUD.12160.1~~BSUD.12160.1.p1		ORF_type:complete	len:1026	(+),score=255.10,sp|P13607|ATNA_DROME|67.748|0.0,E1-E2_ATPase|PF00122.23|2.7e+03,E1-E2_ATPase|PF00122.23|9.7e-46,E1-E2_ATPase|PF00122.23|1.4e+03,Cation_ATPase_C|PF00689.24|1.4e+02,Cation_ATPase_C|PF00689.24|2.4e+03,Cation_ATPase_C|PF00689.24|1.3e-38,Cation_ATPase|PF13246.9|9.9e-20,Hydrolase|PF00702.29|7.6e-13,Cation_ATPase_N|PF00690.29|1.1e-14,Hydrolase_3|PF08282.15|39,Hydrolase_3|PF08282.15|0.0056,HAD|PF12710.10|0.66,HAD|PF12710.10|1.1e+03,MgtE|PF01769.19|8.8e+02,MgtE|PF01769.19|0.43,MgtE|PF01769.19|9.4e+03,Sigma_reg_N|PF13800.9|12,Sigma_reg_N|PF13800.9|1.3e+03
BSUD.12161.1.p1	GENE.BSUD.12161.1~~BSUD.12161.1.p1		ORF_type:complete	len:391	(+),score=59.97,sp|Q08893|E75_MANSE|33.041|2.94e-56,zf-C4|PF00105.21|1.2e-29,zf-C4|PF00105.21|7e+03,Hormone_recep|PF00104.33|1.3e-09,DUF1751|PF08551.13|1e+04,DUF1751|PF08551.13|0.36
BSUD.12162.1.p1	GENE.BSUD.12162.1~~BSUD.12162.1.p1		ORF_type:complete	len:566	(+),score=158.80,sp|D3ZAA9|MPP2_RAT|44.328|1.18e-160,Guanylate_kin|PF00625.24|9.1e-45,L27|PF02828.19|1.5,L27|PF02828.19|5e-11,PDZ|PF00595.27|2.5e-09,SH3_2|PF07653.20|8.7e-06,PDZ_6|PF17820.4|9.6e+03,PDZ_6|PF17820.4|0.00014,PDZ_2|PF13180.9|0.00055,SH3_1|PF00018.31|0.00074,Tricorn_PDZ|PF14685.9|0.33,SH3_9|PF14604.9|0.24
BSUD.12164.1.p2	GENE.BSUD.12164.1~~BSUD.12164.1.p2		ORF_type:5prime_partial	len:71	(+),score=25.99
BSUD.12165.1.p1	GENE.BSUD.12165.1~~BSUD.12165.1.p1		ORF_type:5prime_partial	len:87	(+),score=18.27,sp|Q865F7|FABPH_MYOLU|42.667|3.61e-06
BSUD.12166.1.p1	GENE.BSUD.12166.1~~BSUD.12166.1.p1		ORF_type:5prime_partial	len:195	(+),score=28.55,PAN_1|PF00024.29|8.6e-05,Claudin_2|PF13903.9|4.4e+02,Claudin_2|PF13903.9|8.1e-05,PMP22_Claudin|PF00822.23|2.1e+03,PMP22_Claudin|PF00822.23|0.00048,PAN_3|PF08277.15|1.7e+03,PAN_3|PF08277.15|0.0058,PAN_4|PF14295.9|4.2e+03,PAN_4|PF14295.9|0.022
BSUD.12167.1.p1	GENE.BSUD.12167.1~~BSUD.12167.1.p1		ORF_type:complete	len:213	(+),score=-74.97,YrhC|PF14143.9|85,YrhC|PF14143.9|1.1e+02,YrhC|PF14143.9|28,YrhC|PF14143.9|10,YrhC|PF14143.9|9.8,YrhC|PF14143.9|58,YrhC|PF14143.9|58,Flavi_DEAD|PF07652.17|23,Flavi_DEAD|PF07652.17|4.8,Flavi_DEAD|PF07652.17|2,Flavi_DEAD|PF07652.17|18,Flavi_DEAD|PF07652.17|18
BSUD.12167.2.p1	GENE.BSUD.12167.2~~BSUD.12167.2.p1		ORF_type:complete	len:71	(+),score=13.11
BSUD.12167.3.p1	GENE.BSUD.12167.3~~BSUD.12167.3.p1		ORF_type:complete	len:71	(+),score=13.11
BSUD.12167.4.p1	GENE.BSUD.12167.4~~BSUD.12167.4.p1		ORF_type:complete	len:78	(+),score=12.81
BSUD.12167.5.p1	GENE.BSUD.12167.5~~BSUD.12167.5.p1		ORF_type:5prime_partial	len:96	(+),score=13.02
BSUD.12168.1.p1	GENE.BSUD.12168.1~~BSUD.12168.1.p1		ORF_type:5prime_partial	len:638	(+),score=54.49,sp|Q15485|FCN2_HUMAN|52.174|6.89e-54,Fibrinogen_C|PF00147.21|8.2e-57,Ig_3|PF13927.9|5.7,Ig_3|PF13927.9|0.12,Ig_3|PF13927.9|4.8e+03,ig|PF00047.28|1.3e+02,ig|PF00047.28|0.21,V-set|PF07686.20|40,V-set|PF07686.20|0.68,I-set|PF07679.19|3e+02,I-set|PF07679.19|2.4,I-set|PF07679.19|2.6e+02,DUF1664|PF07889.15|7.8e+03,DUF1664|PF07889.15|0.058,DUF1664|PF07889.15|25,DUF3810|PF12725.10|70,DUF3810|PF12725.10|0.36,DUF724|PF05266.17|8.3e+02,DUF724|PF05266.17|0.05,Fib_alpha|PF08702.13|2.5,PTPlike_phytase|PF14566.9|3.1,DUF745|PF05335.16|1.9,DUF349|PF03993.15|2e+03,DUF349|PF03993.15|1.3,FAM76|PF16046.8|3.9,KxDL|PF10241.12|1.2e+03,KxDL|PF10241.12|7.8,DUF3972|PF13118.9|2.5e+03,DUF3972|PF13118.9|6.7,Exonuc_VII_L|PF02601.18|6.6
BSUD.12169.1.p1	GENE.BSUD.12169.1~~BSUD.12169.1.p1		ORF_type:complete	len:75	(+),score=7.79
BSUD.1217.1.p1	GENE.BSUD.1217.1~~BSUD.1217.1.p1		ORF_type:complete	len:940	(+),score=120.34,sp|Q4R6I1|GIN1_MACFA|28.270|4.21e-28,Integrase_H2C2|PF17921.4|1.7e-21,Integrase_H2C2|PF17921.4|1.7e+03,rve|PF00665.29|4.7e-09,zf-H2C2|PF09337.13|0.00011,zf-CCHC|PF00098.26|0.00026,bacHORMA_2|PF18173.4|0.035,zf-CCHC_5|PF14787.9|0.099,gag-asp_proteas|PF13975.9|0.3,zf-CCHC_3|PF13917.9|0.2,zf-CCHC_4|PF14392.9|0.28,RNA_pol_Rpb5_C|PF01191.22|2e+04,RNA_pol_Rpb5_C|PF01191.22|0.29,RNA_pol_Rpb5_C|PF01191.22|2.4e+03
BSUD.12170.1.p1	GENE.BSUD.12170.1~~BSUD.12170.1.p1		ORF_type:5prime_partial	len:638	(+),score=74.32,sp|Q92752|TENR_HUMAN|49.444|1.53e-51,Fibrinogen_C|PF00147.21|4.7e-57,ATG14|PF10186.12|0.00029,V-set|PF07686.20|0.83,V-set|PF07686.20|1.4,V-set|PF07686.20|7.1e+03,Fez1|PF06818.18|8.3e+02,Fez1|PF06818.18|0.00077,Ig_3|PF13927.9|0.73,Ig_3|PF13927.9|16,Phage_T7_tail|PF03906.17|0.096,Phage_T7_tail|PF03906.17|3.5e+03,Crescentin|PF19220.3|0.037,DUF745|PF05335.16|0.062,MscS_porin|PF12795.10|0.54,DUF1664|PF07889.15|79,DUF1664|PF07889.15|0.17,Exonuc_VII_L|PF02601.18|1.4e+03,Exonuc_VII_L|PF02601.18|0.026,Frigida|PF07899.14|6.3e+02,Frigida|PF07899.14|0.081,HIP1_clath_bdg|PF16515.8|11,HIP1_clath_bdg|PF16515.8|9.2,WEMBL|PF05701.14|4.5e+02,WEMBL|PF05701.14|0.072,Laminin_II|PF06009.15|9.6,HMMR_N|PF15905.8|6.2e+02,HMMR_N|PF15905.8|0.2,USP8_interact|PF08941.13|1e+02,USP8_interact|PF08941.13|1.6,DUF948|PF06103.14|2.7e+03,DUF948|PF06103.14|2.6e+03,DUF948|PF06103.14|0.65,CENP-F_leu_zip|PF10473.12|5.6e+03,CENP-F_leu_zip|PF10473.12|0.096,KxDL|PF10241.12|4.8e+03,KxDL|PF10241.12|2.6,KxDL|PF10241.12|32,NPV_P10|PF05531.15|1e+02,NPV_P10|PF05531.15|4.6,TPR_MLP1_2|PF07926.15|8,TPR_MLP1_2|PF07926.15|0.087
BSUD.12171.1.p1	GENE.BSUD.12171.1~~BSUD.12171.1.p1		ORF_type:3prime_partial	len:153	(+),score=38.22
BSUD.12172.1.p1	GENE.BSUD.12172.1~~BSUD.12172.1.p1		ORF_type:complete	len:325	(+),score=94.67,sp|Q96RY7|IF140_HUMAN|58.438|2.54e-126,DUF2524|PF10732.12|2.4e+03,DUF2524|PF10732.12|0.15,DUF2524|PF10732.12|5.1e+03,RF-1|PF00472.23|7.1e+02,RF-1|PF00472.23|2.6,RF-1|PF00472.23|5.7e+03,TPR_2|PF07719.20|23,TPR_2|PF07719.20|3.6e+03,TPR_2|PF07719.20|1.8e+02,TPR_2|PF07719.20|1.5e+02,TPR_2|PF07719.20|9.4e+02,TPR_12|PF13424.9|23,TPR_12|PF13424.9|37,TPR_12|PF13424.9|3.2e+03,TPR_12|PF13424.9|3.2e+03
BSUD.12173.1.p1	GENE.BSUD.12173.1~~BSUD.12173.1.p1		ORF_type:complete	len:210	(+),score=52.71,sp|P07511|GLYC_RABIT|58.571|7.49e-76,SHMT|PF00464.22|3.3e-67,Aminotran_1_2|PF00155.24|0.1,TerL_ATPase|PF03354.18|0.27
BSUD.12175.1.p1	GENE.BSUD.12175.1~~BSUD.12175.1.p1		ORF_type:5prime_partial	len:141	(+),score=46.82,sp|Q9DB15|RM12_MOUSE|47.244|1.52e-24,Ribosomal_L12_N|PF16320.8|2.7e-13,Ribosomal_L12_N|PF16320.8|1.7e+02,Ribosomal_L12|PF00542.22|4.1e+02,Ribosomal_L12|PF00542.22|4.5e+02,Ribosomal_L12|PF00542.22|0.0033,DHOase|PF12890.10|0.11
BSUD.12176.1.p1	GENE.BSUD.12176.1~~BSUD.12176.1.p1		ORF_type:5prime_partial	len:202	(+),score=52.93,sp|P34897|GLYM_HUMAN|56.716|5.89e-75,SHMT|PF00464.22|1.9e-64,Aminotran_1_2|PF00155.24|0.096
BSUD.12177.1.p1	GENE.BSUD.12177.1~~BSUD.12177.1.p1		ORF_type:complete	len:1570	(+),score=251.42,sp|Q96PQ7|KLHL5_HUMAN|24.727|8.86e-14,BTB|PF00651.34|3.2e-13,BACK|PF07707.18|6.3e-12
BSUD.12178.1.p1	GENE.BSUD.12178.1~~BSUD.12178.1.p1		ORF_type:complete	len:574	(+),score=74.44,sp|Q68FA7|MARH3_XENTR|32.948|1.14e-26,RINGv|PF12906.10|9.7e+03,RINGv|PF12906.10|1e+04,RINGv|PF12906.10|3e-13,MerC|PF03203.17|0.035
BSUD.12179.1.p1	GENE.BSUD.12179.1~~BSUD.12179.1.p1		ORF_type:complete	len:641	(+),score=103.18,sp|Q19204|ADT2_CAEEL|34.035|8.76e-23,sp|Q19204|ADT2_CAEEL|30.769|4.74e-16,sp|Q19204|ADT2_CAEEL|32.468|3.20e-10,sp|Q19204|ADT2_CAEEL|26.110|1.91e-09,sp|Q19204|ADT2_CAEEL|25.949|6.68e-08,sp|Q19204|ADT2_CAEEL|28.205|1.33e-06,sp|Q19204|ADT2_CAEEL|31.731|2.21e-06,TSP_1|PF00090.22|18,TSP_1|PF00090.22|0.00036,TSP_1|PF00090.22|28,TSP_1|PF00090.22|0.028,TSP_1|PF00090.22|2e+04,TSP_1|PF00090.22|8.9e-05,TSP_1|PF00090.22|0.0032,TSP_1|PF00090.22|2e+04,TSP_1|PF00090.22|2e+04,TSP_1|PF00090.22|8.5e+03,TSP_1|PF00090.22|0.24
BSUD.12179.2.p1	GENE.BSUD.12179.2~~BSUD.12179.2.p1		ORF_type:complete	len:641	(+),score=103.18,sp|Q19204|ADT2_CAEEL|34.035|8.76e-23,sp|Q19204|ADT2_CAEEL|30.769|4.74e-16,sp|Q19204|ADT2_CAEEL|32.468|3.20e-10,sp|Q19204|ADT2_CAEEL|26.110|1.91e-09,sp|Q19204|ADT2_CAEEL|25.949|6.68e-08,sp|Q19204|ADT2_CAEEL|28.205|1.33e-06,sp|Q19204|ADT2_CAEEL|31.731|2.21e-06,TSP_1|PF00090.22|18,TSP_1|PF00090.22|0.00036,TSP_1|PF00090.22|28,TSP_1|PF00090.22|0.028,TSP_1|PF00090.22|2e+04,TSP_1|PF00090.22|8.9e-05,TSP_1|PF00090.22|0.0032,TSP_1|PF00090.22|2e+04,TSP_1|PF00090.22|2e+04,TSP_1|PF00090.22|8.5e+03,TSP_1|PF00090.22|0.24
BSUD.1218.1.p1	GENE.BSUD.1218.1~~BSUD.1218.1.p1		ORF_type:5prime_partial	len:434	(+),score=32.01,sp|P04323|POL3_DROME|39.161|1.04e-82,RT_RNaseH|PF17917.4|9.4e-33,RVT_1|PF00078.30|8.3e-29,RT_RNaseH_2|PF17919.4|1.2e-26,RdRP_1|PF00680.23|0.016
BSUD.12180.1.p1	GENE.BSUD.12180.1~~BSUD.12180.1.p1		ORF_type:complete	len:648	(+),score=100.61,sp|Q7TMV3|FAKD5_MOUSE|25.401|9.11e-28,FAST_2|PF08368.15|2.5e-07,FAST_2|PF08368.15|9.6e+03,FAST_1|PF06743.18|8e+03,FAST_1|PF06743.18|0.00046,RAP|PF08373.13|0.25,ESCRT-II|PF05871.15|0.2
BSUD.12180.2.p1	GENE.BSUD.12180.2~~BSUD.12180.2.p1		ORF_type:complete	len:648	(+),score=100.61,sp|Q7TMV3|FAKD5_MOUSE|25.401|9.11e-28,FAST_2|PF08368.15|2.5e-07,FAST_2|PF08368.15|9.6e+03,FAST_1|PF06743.18|8e+03,FAST_1|PF06743.18|0.00046,RAP|PF08373.13|0.25,ESCRT-II|PF05871.15|0.2
BSUD.12180.3.p1	GENE.BSUD.12180.3~~BSUD.12180.3.p1		ORF_type:complete	len:648	(+),score=100.61,sp|Q7TMV3|FAKD5_MOUSE|25.401|9.11e-28,FAST_2|PF08368.15|2.5e-07,FAST_2|PF08368.15|9.6e+03,FAST_1|PF06743.18|8e+03,FAST_1|PF06743.18|0.00046,RAP|PF08373.13|0.25,ESCRT-II|PF05871.15|0.2
BSUD.12181.1.p1	GENE.BSUD.12181.1~~BSUD.12181.1.p1		ORF_type:5prime_partial	len:151	(+),score=26.83,sp|Q1ED21|NR2CA_DANRE|51.773|4.60e-44,F5_F8_type_C|PF00754.28|2.6e-08,Sad1_UNC|PF07738.16|0.022,Laminin_N|PF00055.20|0.024
BSUD.12181.2.p1	GENE.BSUD.12181.2~~BSUD.12181.2.p1		ORF_type:5prime_partial	len:114	(+),score=22.96,sp|Q1ED21|NR2CA_DANRE|51.923|5.79e-29,F5_F8_type_C|PF00754.28|9.1e-06,Laminin_N|PF00055.20|0.023,Rtt106_N|PF18215.4|32,Rtt106_N|PF18215.4|14
BSUD.12182.1.p1	GENE.BSUD.12182.1~~BSUD.12182.1.p1		ORF_type:complete	len:317	(+),score=24.19,sp|O44252|ROST_DROME|29.530|9.09e-17
BSUD.12183.1.p1	GENE.BSUD.12183.1~~BSUD.12183.1.p1		ORF_type:complete	len:81	(+),score=0.48,BPD_transp_1_N|PF19300.2|0.16
BSUD.12184.1.p1	GENE.BSUD.12184.1~~BSUD.12184.1.p1		ORF_type:complete	len:2313	(+),score=625.39,sp|Q3T8J9|GON4L_HUMAN|31.382|1.88e-29,sp|Q3T8J9|GON4L_HUMAN|28.446|1.06e-25,PAH|PF02671.24|5.4e+03,PAH|PF02671.24|0.003
BSUD.12184.2.p1	GENE.BSUD.12184.2~~BSUD.12184.2.p1		ORF_type:complete	len:2313	(+),score=625.39,sp|Q3T8J9|GON4L_HUMAN|31.382|1.88e-29,sp|Q3T8J9|GON4L_HUMAN|28.446|1.06e-25,PAH|PF02671.24|5.4e+03,PAH|PF02671.24|0.003
BSUD.12184.3.p1	GENE.BSUD.12184.3~~BSUD.12184.3.p1		ORF_type:complete	len:2333	(+),score=625.14,sp|Q3T8J9|GON4L_HUMAN|31.382|2.17e-29,sp|Q3T8J9|GON4L_HUMAN|28.446|1.05e-25,PAH|PF02671.24|5.4e+03,PAH|PF02671.24|0.003
BSUD.12185.1.p1	GENE.BSUD.12185.1~~BSUD.12185.1.p1		ORF_type:complete	len:768	(+),score=154.12,sp|Q9UBT6|POLK_HUMAN|48.110|1.41e-167,IMS|PF00817.23|5.4e+03,IMS|PF00817.23|1.1e-42,IMS|PF00817.23|1.2e+03,IMS_C|PF11799.11|4.1e-18,IMS_HHH|PF11798.11|8.7e+02,IMS_HHH|PF11798.11|2.9e-06
BSUD.12186.1.p1	GENE.BSUD.12186.1~~BSUD.12186.1.p1		ORF_type:complete	len:250	(+),score=44.78,sp|Q6DHG8|SKA1_DANRE|33.460|5.67e-39,SKA1|PF07160.15|1.3e-50,DUF3161|PF11362.11|1.8e+03,DUF3161|PF11362.11|0.11,Baculo_PEP_C|PF04513.15|0.17,Baculo_PEP_C|PF04513.15|2.2e+03
BSUD.12186.2.p1	GENE.BSUD.12186.2~~BSUD.12186.2.p1		ORF_type:complete	len:250	(+),score=44.78,sp|Q6DHG8|SKA1_DANRE|33.460|5.67e-39,SKA1|PF07160.15|1.3e-50,DUF3161|PF11362.11|1.8e+03,DUF3161|PF11362.11|0.11,Baculo_PEP_C|PF04513.15|0.17,Baculo_PEP_C|PF04513.15|2.2e+03
BSUD.12186.3.p1	GENE.BSUD.12186.3~~BSUD.12186.3.p1		ORF_type:complete	len:250	(+),score=44.78,sp|Q6DHG8|SKA1_DANRE|33.460|5.67e-39,SKA1|PF07160.15|1.3e-50,DUF3161|PF11362.11|1.8e+03,DUF3161|PF11362.11|0.11,Baculo_PEP_C|PF04513.15|0.17,Baculo_PEP_C|PF04513.15|2.2e+03
BSUD.12186.4.p1	GENE.BSUD.12186.4~~BSUD.12186.4.p1		ORF_type:complete	len:250	(+),score=44.78,sp|Q6DHG8|SKA1_DANRE|33.460|5.67e-39,SKA1|PF07160.15|1.3e-50,DUF3161|PF11362.11|1.8e+03,DUF3161|PF11362.11|0.11,Baculo_PEP_C|PF04513.15|0.17,Baculo_PEP_C|PF04513.15|2.2e+03
BSUD.12186.5.p1	GENE.BSUD.12186.5~~BSUD.12186.5.p1		ORF_type:complete	len:250	(+),score=44.78,sp|Q6DHG8|SKA1_DANRE|33.460|5.67e-39,SKA1|PF07160.15|1.3e-50,DUF3161|PF11362.11|1.8e+03,DUF3161|PF11362.11|0.11,Baculo_PEP_C|PF04513.15|0.17,Baculo_PEP_C|PF04513.15|2.2e+03
BSUD.12187.1.p1	GENE.BSUD.12187.1~~BSUD.12187.1.p1		ORF_type:complete	len:517	(+),score=141.36,sp|A0A0R4IFG5|CFA53_DANRE|38.632|2.63e-69,TPH|PF13868.9|2e+04,TPH|PF13868.9|1.2e-24,Pyr_redox|PF00070.30|13,Pyr_redox|PF00070.30|2.2e+02
BSUD.12188.1.p1	GENE.BSUD.12188.1~~BSUD.12188.1.p1		ORF_type:complete	len:190	(+),score=32.51,sp|B1AR13|CISD3_MOUSE|46.316|1.07e-20,zf-CDGSH|PF09360.13|4.1e-09,zf-CDGSH|PF09360.13|5.8e-09,Cathelicidins|PF00666.20|1.1,Cathelicidins|PF00666.20|5.9e+02
BSUD.12189.1.p1	GENE.BSUD.12189.1~~BSUD.12189.1.p1		ORF_type:complete	len:508	(+),score=122.52,sp|Q9JLI7|SPAG6_MOUSE|87.276|0.0,Arm|PF00514.26|0.0073,Arm|PF00514.26|2.4e-08,Arm|PF00514.26|3.2e-05,Arm|PF00514.26|1.4e-05,Arm|PF00514.26|0.0018,Arm|PF00514.26|32,Arm|PF00514.26|0.043,Arm|PF00514.26|28,Arm|PF00514.26|2.8e+03,HEAT_2|PF13646.9|0.29,HEAT_2|PF13646.9|0.0087,HEAT_2|PF13646.9|0.00011,HEAT_2|PF13646.9|0.022,HEAT_2|PF13646.9|2.5,HEAT_2|PF13646.9|0.0068,HEAT_2|PF13646.9|39,Cnd1|PF12717.10|0.14,Cnd1|PF12717.10|0.055,Cnd1|PF12717.10|0.0063,Cnd1|PF12717.10|0.022,Cnd1|PF12717.10|52,HEAT|PF02985.25|27,HEAT|PF02985.25|3.1e+02,HEAT|PF02985.25|22,HEAT|PF02985.25|2.7,HEAT|PF02985.25|57,HEAT|PF02985.25|0.0064,HEAT|PF02985.25|5.5,HEAT|PF02985.25|1.6e+03,DNA_alkylation|PF08713.14|8,DNA_alkylation|PF08713.14|9,DNA_alkylation|PF08713.14|0.052,DNA_alkylation|PF08713.14|0.3,CHASE6_C|PF17150.7|8.3,CHASE6_C|PF17150.7|5.9e+02,CHASE6_C|PF17150.7|4.5e+02,CHASE6_C|PF17150.7|1.9e+02,CHASE6_C|PF17150.7|61,CHASE6_C|PF17150.7|7.2e+02,CHASE6_C|PF17150.7|1.4e+03,HEAT_EZ|PF13513.9|34,HEAT_EZ|PF13513.9|32,HEAT_EZ|PF13513.9|3.3e+03,HEAT_EZ|PF13513.9|0.039,HEAT_EZ|PF13513.9|1.5,HEAT_EZ|PF13513.9|1.1e+02,HEAT_EZ|PF13513.9|0.7,HEAT_EZ|PF13513.9|0.84,HEAT_EZ|PF13513.9|8.6e+03,Adaptin_N|PF01602.23|23,Adaptin_N|PF01602.23|0.039,Adaptin_N|PF01602.23|2.4,Proteasom_PSMB|PF10508.12|86,Proteasom_PSMB|PF10508.12|3.4e-05,HEAT_PBS|PF03130.19|3.8e+02,HEAT_PBS|PF03130.19|13,HEAT_PBS|PF03130.19|2e+03,HEAT_PBS|PF03130.19|0.15,V-ATPase_H_C|PF11698.11|1.7e+03,V-ATPase_H_C|PF11698.11|1.2,V-ATPase_H_C|PF11698.11|11,V-ATPase_H_C|PF11698.11|1.2e+02,RTP1_C1|PF10363.12|0.14,RTP1_C1|PF10363.12|94,API5|PF05918.14|4.5e+03,API5|PF05918.14|16,API5|PF05918.14|0.073,API5|PF05918.14|13,Atx10homo_assoc|PF09759.12|1.7e+03,Atx10homo_assoc|PF09759.12|4.2e+03,Atx10homo_assoc|PF09759.12|39,Atx10homo_assoc|PF09759.12|2.2e+02,Atx10homo_assoc|PF09759.12|9,Atx10homo_assoc|PF09759.12|1.2e+03,Mo25|PF08569.14|19,Mo25|PF08569.14|0.99,Arm_2|PF04826.16|5.6e+02,Arm_2|PF04826.16|1.9e+02,Arm_2|PF04826.16|1.5e+02,Arm_2|PF04826.16|11,CLASP_N|PF12348.11|81,CLASP_N|PF12348.11|14,CLASP_N|PF12348.11|4.8e+02,CelTOS|PF18659.4|30,CelTOS|PF18659.4|17,DUF3731|PF12531.11|3.7e+02,DUF3731|PF12531.11|3.8,DUF3731|PF12531.11|25,ELMO_ARM|PF11841.11|2.5e+02,ELMO_ARM|PF11841.11|2.4,ELMO_ARM|PF11841.11|1.8e+03
BSUD.1219.1.p1	GENE.BSUD.1219.1~~BSUD.1219.1.p1		ORF_type:complete	len:180	(+),score=8.73,sp|P09241|OPSD_ENTDO|33.333|1.33e-21,7tm_1|PF00001.24|8.2e-15
BSUD.12190.1.p1	GENE.BSUD.12190.1~~BSUD.12190.1.p1		ORF_type:complete	len:196	(+),score=33.10,sp|Q9UBI1|COMD3_HUMAN|38.974|5.15e-48,COMM_domain|PF07258.17|2.9e-16
BSUD.12190.2.p1	GENE.BSUD.12190.2~~BSUD.12190.2.p1		ORF_type:3prime_partial	len:177	(+),score=31.61,sp|Q9UBI1|COMD3_HUMAN|36.364|2.06e-38,COMM_domain|PF07258.17|2.7e-12
BSUD.12191.1.p1	GENE.BSUD.12191.1~~BSUD.12191.1.p1		ORF_type:complete	len:795	(+),score=175.97,sp|Q1RMT1|ERCC3_BOVIN|71.338|0.0,ERCC3_RAD25_C|PF16203.8|2.9e-122,Helicase_C_3|PF13625.9|3e-35,ResIII|PF04851.18|2.5e-13,Helicase_C|PF00271.34|3.2e-11,DEAD|PF00270.32|0.00027,AAA_34|PF13872.9|0.26
BSUD.12191.2.p1	GENE.BSUD.12191.2~~BSUD.12191.2.p1		ORF_type:complete	len:795	(+),score=175.97,sp|Q1RMT1|ERCC3_BOVIN|71.338|0.0,ERCC3_RAD25_C|PF16203.8|2.9e-122,Helicase_C_3|PF13625.9|3e-35,ResIII|PF04851.18|2.5e-13,Helicase_C|PF00271.34|3.2e-11,DEAD|PF00270.32|0.00027,AAA_34|PF13872.9|0.26
BSUD.12192.1.p1	GENE.BSUD.12192.1~~BSUD.12192.1.p1		ORF_type:complete	len:557	(+),score=119.36,sp|Q8RWL6|STY17_ARATH|28.535|5.16e-37,Pkinase|PF00069.28|5.6e+03,Pkinase|PF00069.28|1.2e-47,PK_Tyr_Ser-Thr|PF07714.20|1.6e-43,RIO1|PF01163.25|0.0048,Wheel|PF18972.3|0.061
BSUD.12193.1.p1	GENE.BSUD.12193.1~~BSUD.12193.1.p1		ORF_type:complete	len:349	(+),score=91.44,sp|Q4SS66|TRBP2_TETNG|38.192|5.73e-53,dsrm|PF00035.29|4e-15,dsrm|PF00035.29|4.2e-15,dsrm|PF00035.29|1.7e+03,dsrm|PF00035.29|1.1,Staufen_C|PF16482.8|1.3e+03,Staufen_C|PF16482.8|2.1e+02,Staufen_C|PF16482.8|4.9e-06,DND1_DSRM|PF14709.10|0.29,DND1_DSRM|PF14709.10|0.017,DND1_DSRM|PF14709.10|1.4e+04,DND1_DSRM|PF14709.10|1.9e+02,FAA_hydrolase_N|PF09298.14|0.58,FAA_hydrolase_N|PF09298.14|29,LPP20|PF02169.19|6.6,LPP20|PF02169.19|0.27,LPP20|PF02169.19|7.4e+02,GAGA_bind|PF06217.15|0.023,HK97-gp10_like|PF04883.15|2.1e+02,HK97-gp10_like|PF04883.15|13
BSUD.12193.2.p1	GENE.BSUD.12193.2~~BSUD.12193.2.p1		ORF_type:complete	len:321	(+),score=87.27,sp|Q4SS66|TRBP2_TETNG|38.166|1.35e-52,dsrm|PF00035.29|3.4e-15,dsrm|PF00035.29|3.6e-15,dsrm|PF00035.29|1.5e+03,dsrm|PF00035.29|0.99,Staufen_C|PF16482.8|1.2e+03,Staufen_C|PF16482.8|2.4e+02,Staufen_C|PF16482.8|4.2e-06,DND1_DSRM|PF14709.10|0.26,DND1_DSRM|PF14709.10|0.015,DND1_DSRM|PF14709.10|1.3e+04,DND1_DSRM|PF14709.10|1.7e+02,FAA_hydrolase_N|PF09298.14|0.51,FAA_hydrolase_N|PF09298.14|29,LPP20|PF02169.19|5.8,LPP20|PF02169.19|0.24,LPP20|PF02169.19|6.7e+02,GAGA_bind|PF06217.15|0.037,HK97-gp10_like|PF04883.15|1.9e+02,HK97-gp10_like|PF04883.15|11,DUF3381|PF11861.11|92,DUF3381|PF11861.11|6.3
BSUD.12193.3.p1	GENE.BSUD.12193.3~~BSUD.12193.3.p1		ORF_type:complete	len:321	(+),score=87.27,sp|Q4SS66|TRBP2_TETNG|38.166|1.35e-52,dsrm|PF00035.29|3.4e-15,dsrm|PF00035.29|3.6e-15,dsrm|PF00035.29|1.5e+03,dsrm|PF00035.29|0.99,Staufen_C|PF16482.8|1.2e+03,Staufen_C|PF16482.8|2.4e+02,Staufen_C|PF16482.8|4.2e-06,DND1_DSRM|PF14709.10|0.26,DND1_DSRM|PF14709.10|0.015,DND1_DSRM|PF14709.10|1.3e+04,DND1_DSRM|PF14709.10|1.7e+02,FAA_hydrolase_N|PF09298.14|0.51,FAA_hydrolase_N|PF09298.14|29,LPP20|PF02169.19|5.8,LPP20|PF02169.19|0.24,LPP20|PF02169.19|6.7e+02,GAGA_bind|PF06217.15|0.037,HK97-gp10_like|PF04883.15|1.9e+02,HK97-gp10_like|PF04883.15|11,DUF3381|PF11861.11|92,DUF3381|PF11861.11|6.3
BSUD.12193.4.p1	GENE.BSUD.12193.4~~BSUD.12193.4.p1		ORF_type:complete	len:326	(+),score=86.85,sp|Q4SS66|TRBP2_TETNG|38.012|6.75e-53,dsrm|PF00035.29|3.5e-15,dsrm|PF00035.29|3.7e-15,dsrm|PF00035.29|1.6e+03,dsrm|PF00035.29|1,Staufen_C|PF16482.8|1.3e+03,Staufen_C|PF16482.8|2.4e+02,Staufen_C|PF16482.8|4.3e-06,DND1_DSRM|PF14709.10|0.26,DND1_DSRM|PF14709.10|0.015,DND1_DSRM|PF14709.10|1.3e+04,DND1_DSRM|PF14709.10|1.7e+02,FAA_hydrolase_N|PF09298.14|0.52,FAA_hydrolase_N|PF09298.14|29,LPP20|PF02169.19|6,LPP20|PF02169.19|0.24,LPP20|PF02169.19|6.8e+02,GAGA_bind|PF06217.15|0.041,HK97-gp10_like|PF04883.15|1.9e+02,HK97-gp10_like|PF04883.15|11,DUF3381|PF11861.11|95,DUF3381|PF11861.11|6.5
BSUD.12194.1.p1	GENE.BSUD.12194.1~~BSUD.12194.1.p1		ORF_type:complete	len:342	(+),score=70.06,sp|Q6NY77|HOGA1_DANRE|55.229|7.32e-123,DHDPS|PF00701.25|3.8e-58
BSUD.12194.2.p1	GENE.BSUD.12194.2~~BSUD.12194.2.p1		ORF_type:complete	len:342	(+),score=70.06,sp|Q6NY77|HOGA1_DANRE|55.229|7.32e-123,DHDPS|PF00701.25|3.8e-58
BSUD.12195.1.p1	GENE.BSUD.12195.1~~BSUD.12195.1.p1		ORF_type:complete	len:2025	(+),score=516.30,sp|Q69ZN7|MYOF_MOUSE|46.667|0.0,C2|PF00168.33|5.6e-18,C2|PF00168.33|5.8e-11,C2|PF00168.33|3.5e-08,C2|PF00168.33|6.3e-12,C2|PF00168.33|0.13,C2|PF00168.33|4.9e-15,C2|PF00168.33|0.0023,C2|PF00168.33|1.2e+04,FerB|PF08150.15|1.3e-29,Ferlin_C|PF16165.8|13,Ferlin_C|PF16165.8|6.6e-26,FerI|PF08151.15|5.9e-18,FerA|PF08165.14|2.2e-15,Pex24p|PF06398.14|0.0011,Pex24p|PF06398.14|0.00021,Pex24p|PF06398.14|2e+02,Pex24p|PF06398.14|1e+04,B9-C2|PF07162.14|4.8e+03,B9-C2|PF07162.14|1.4e+03,B9-C2|PF07162.14|0.6
BSUD.12195.2.p1	GENE.BSUD.12195.2~~BSUD.12195.2.p1		ORF_type:complete	len:2118	(+),score=529.56,sp|A6QQP7|DYSF_BOVIN|43.704|0.0,C2|PF00168.33|5.9e-18,C2|PF00168.33|6.2e-11,C2|PF00168.33|3.7e-08,C2|PF00168.33|6.7e-12,C2|PF00168.33|0.13,C2|PF00168.33|5.1e-15,C2|PF00168.33|0.0024,C2|PF00168.33|1.3e+04,FerB|PF08150.15|1.3e-29,Ferlin_C|PF16165.8|14,Ferlin_C|PF16165.8|6.9e-26,FerI|PF08151.15|6.2e-18,FerA|PF08165.14|2.3e-15,Pex24p|PF06398.14|0.0012,Pex24p|PF06398.14|0.00022,Pex24p|PF06398.14|2.1e+02,Pex24p|PF06398.14|1e+04,B9-C2|PF07162.14|5.1e+03,B9-C2|PF07162.14|1.4e+03,B9-C2|PF07162.14|0.63
BSUD.12195.3.p1	GENE.BSUD.12195.3~~BSUD.12195.3.p1		ORF_type:complete	len:2050	(+),score=518.02,sp|Q69ZN7|MYOF_MOUSE|46.345|0.0,C2|PF00168.33|5.7e-18,C2|PF00168.33|5.9e-11,C2|PF00168.33|3.6e-08,C2|PF00168.33|6.4e-12,C2|PF00168.33|0.13,C2|PF00168.33|4.9e-15,C2|PF00168.33|0.0023,C2|PF00168.33|1.3e+04,FerB|PF08150.15|1.3e-29,Ferlin_C|PF16165.8|13,Ferlin_C|PF16165.8|6.6e-26,FerI|PF08151.15|6e-18,FerA|PF08165.14|2.2e-15,Pex24p|PF06398.14|0.0011,Pex24p|PF06398.14|0.00022,Pex24p|PF06398.14|2e+02,Pex24p|PF06398.14|1e+04,B9-C2|PF07162.14|4.9e+03,B9-C2|PF07162.14|1.4e+03,B9-C2|PF07162.14|0.61
BSUD.12195.4.p1	GENE.BSUD.12195.4~~BSUD.12195.4.p1		ORF_type:complete	len:454	(+),score=117.57,sp|Q69ZN7|MYOF_MOUSE|41.048|3.79e-101,C2|PF00168.33|7e-19,C2|PF00168.33|7.3e-12,C2|PF00168.33|0.00047,FerI|PF08151.15|9.6e-19,PAP_PilO|PF06864.15|1.1e+02,PAP_PilO|PF06864.15|0.76
BSUD.12196.1.p1	GENE.BSUD.12196.1~~BSUD.12196.1.p1		ORF_type:complete	len:404	(+),score=53.12,sp|Q9UQK1|PPR3C_HUMAN|32.558|1.33e-37,CBM_21|PF03370.16|9e-29,CBM53|PF16760.8|2e+04,CBM53|PF16760.8|1.3e-11,CBM_25|PF03423.16|2e+03,CBM_25|PF03423.16|0.091
BSUD.12196.2.p1	GENE.BSUD.12196.2~~BSUD.12196.2.p1		ORF_type:complete	len:330	(+),score=45.76,sp|Q9UQK1|PPR3C_HUMAN|32.558|1.32e-38,CBM_21|PF03370.16|6.1e-29,CBM53|PF16760.8|8.7e-12,CBM_25|PF03423.16|0.067
BSUD.12197.1.p1	GENE.BSUD.12197.1~~BSUD.12197.1.p1		ORF_type:complete	len:137	(+),score=14.76,RuvB_C|PF05491.16|0.071
BSUD.12198.1.p1	GENE.BSUD.12198.1~~BSUD.12198.1.p1		ORF_type:complete	len:288	(+),score=97.70,Adeno_L433K_22K|PF11081.11|0.59,Adeno_L433K_22K|PF11081.11|7e+02
BSUD.12199.1.p1	GENE.BSUD.12199.1~~BSUD.12199.1.p1		ORF_type:complete	len:393	(+),score=91.05,sp|Q7T385|VTC1A_DANRE|60.677|3.64e-169,V-ATPase_C|PF03223.18|2.6e-152,TGFb_propeptide|PF00688.21|0.0041,Phage-scaffold|PF09306.13|0.077,Csm1_N|PF18504.4|54,Csm1_N|PF18504.4|32
BSUD.12199.2.p1	GENE.BSUD.12199.2~~BSUD.12199.2.p1		ORF_type:complete	len:393	(+),score=91.05,sp|Q7T385|VTC1A_DANRE|60.677|3.64e-169,V-ATPase_C|PF03223.18|2.6e-152,TGFb_propeptide|PF00688.21|0.0041,Phage-scaffold|PF09306.13|0.077,Csm1_N|PF18504.4|54,Csm1_N|PF18504.4|32
BSUD.12200.1.p1	GENE.BSUD.12200.1~~BSUD.12200.1.p1		ORF_type:5prime_partial	len:294	(+),score=101.85,Adeno_L433K_22K|PF11081.11|0.63,Adeno_L433K_22K|PF11081.11|4e+02
BSUD.12201.1.p1	GENE.BSUD.12201.1~~BSUD.12201.1.p1		ORF_type:complete	len:393	(+),score=91.05,sp|Q7T385|VTC1A_DANRE|60.677|3.64e-169,V-ATPase_C|PF03223.18|2.6e-152,TGFb_propeptide|PF00688.21|0.0041,Phage-scaffold|PF09306.13|0.077,Csm1_N|PF18504.4|54,Csm1_N|PF18504.4|32
BSUD.12201.2.p1	GENE.BSUD.12201.2~~BSUD.12201.2.p1		ORF_type:complete	len:393	(+),score=91.05,sp|Q7T385|VTC1A_DANRE|60.677|3.64e-169,V-ATPase_C|PF03223.18|2.6e-152,TGFb_propeptide|PF00688.21|0.0041,Phage-scaffold|PF09306.13|0.077,Csm1_N|PF18504.4|54,Csm1_N|PF18504.4|32
BSUD.12202.1.p1	GENE.BSUD.12202.1~~BSUD.12202.1.p1		ORF_type:3prime_partial	len:53	(+),score=14.38
BSUD.12203.1.p1	GENE.BSUD.12203.1~~BSUD.12203.1.p1		ORF_type:complete	len:94	(+),score=-2.84,DMSP_lyase|PF16867.8|0.0023
BSUD.12204.1.p1	GENE.BSUD.12204.1~~BSUD.12204.1.p1		ORF_type:complete	len:588	(+),score=136.58,Reeler|PF02014.19|1.9e-15,Reeler|PF02014.19|2e+04,Reeler|PF02014.19|2e+04,Reeler|PF02014.19|1.3e+04,Reeler|PF02014.19|4e+03
BSUD.12205.1.p1	GENE.BSUD.12205.1~~BSUD.12205.1.p1		ORF_type:complete	len:340	(+),score=50.71,CD225|PF04505.15|2.9e-11
BSUD.12206.1.p1	GENE.BSUD.12206.1~~BSUD.12206.1.p1		ORF_type:complete	len:176	(+),score=22.30,sp|Q6DI51|NDK6_DANRE|53.757|6.74e-61,NDK|PF00334.22|1.4e-40
BSUD.12206.2.p1	GENE.BSUD.12206.2~~BSUD.12206.2.p1		ORF_type:complete	len:169	(+),score=24.12,sp|Q6DI51|NDK6_DANRE|49.689|1.51e-48,NDK|PF00334.22|1.4e-35
BSUD.12206.3.p1	GENE.BSUD.12206.3~~BSUD.12206.3.p1		ORF_type:complete	len:96	(+),score=10.75,sp|B3DL53|NDK6_XENTR|52.000|6.81e-22,NDK|PF00334.22|1.4e-20,IL10|PF00726.20|0.19
BSUD.12206.4.p1	GENE.BSUD.12206.4~~BSUD.12206.4.p1		ORF_type:complete	len:103	(+),score=8.93,sp|Q6DI51|NDK6_DANRE|55.882|4.63e-33,NDK|PF00334.22|1.5e-25
BSUD.12207.1.p1	GENE.BSUD.12207.1~~BSUD.12207.1.p1		ORF_type:complete	len:198	(+),score=29.28,sp|Q9W2H1|TM2D1_DROME|57.692|3.36e-55,TM2|PF05154.19|2e-14
BSUD.12207.2.p1	GENE.BSUD.12207.2~~BSUD.12207.2.p1		ORF_type:complete	len:198	(+),score=29.28,sp|Q9W2H1|TM2D1_DROME|57.692|3.36e-55,TM2|PF05154.19|2e-14
BSUD.12207.3.p1	GENE.BSUD.12207.3~~BSUD.12207.3.p1		ORF_type:complete	len:198	(+),score=29.28,sp|Q9W2H1|TM2D1_DROME|57.692|3.36e-55,TM2|PF05154.19|2e-14
BSUD.12207.4.p1	GENE.BSUD.12207.4~~BSUD.12207.4.p1		ORF_type:complete	len:198	(+),score=29.28,sp|Q9W2H1|TM2D1_DROME|57.692|3.36e-55,TM2|PF05154.19|2e-14
BSUD.12208.1.p3	GENE.BSUD.12208.1~~BSUD.12208.1.p3		ORF_type:complete	len:60	(+),score=5.79,DUF6084|PF19562.2|0.072
BSUD.12209.1.p1	GENE.BSUD.12209.1~~BSUD.12209.1.p1		ORF_type:complete	len:766	(+),score=200.66,sp|P40939|ECHA_HUMAN|57.497|0.0,3HCDH_N|PF02737.21|1e+03,3HCDH_N|PF02737.21|1.4e-55,ECH_1|PF00378.23|1.6e-34,3HCDH|PF00725.25|1.2e-24,3HCDH|PF00725.25|0.12,ECH_2|PF16113.8|5.8e-24
BSUD.12210.1.p1	GENE.BSUD.12210.1~~BSUD.12210.1.p1		ORF_type:5prime_partial	len:111	(+),score=4.87,DUF4220|PF13968.9|0.081
BSUD.12210.2.p1	GENE.BSUD.12210.2~~BSUD.12210.2.p1		ORF_type:5prime_partial	len:100	(+),score=31.05,sp|P00126|QCR6_BOVIN|47.253|8.53e-19,UCR_hinge|PF02320.19|1.5e-23,CX9C|PF16860.8|4,CX9C|PF16860.8|2.1
BSUD.12210.3.p1	GENE.BSUD.12210.3~~BSUD.12210.3.p1		ORF_type:5prime_partial	len:161	(+),score=50.25,sp|Q8SPH5|QCR6_MACFA|48.485|6.68e-16,UCR_hinge|PF02320.19|5.2e-23
BSUD.12211.1.p1	GENE.BSUD.12211.1~~BSUD.12211.1.p1		ORF_type:5prime_partial	len:1138	(+),score=210.32,sp|Q5GH59|XKR4_RAT|33.068|1.90e-36,XK-related|PF09815.12|2.1e-62
BSUD.12212.1.p1	GENE.BSUD.12212.1~~BSUD.12212.1.p1		ORF_type:complete	len:658	(+),score=160.03,sp|Q5R652|RAD17_PONAB|36.244|4.97e-117,Rad17|PF03215.18|6.9e-42,AAA_22|PF13401.9|0.001,AAA_16|PF13191.9|0.0043,AAA_assoc_2|PF16193.8|0.0041,AAA|PF00004.32|0.082,AAA|PF00004.32|4.6e+02,DUF2075|PF09848.12|0.028,RNA_helicase|PF00910.25|0.16,T2SSE|PF00437.23|0.079,AAA_18|PF13238.9|0.19,AAA_18|PF13238.9|9.8e+03,AAA_PrkA|PF08298.14|0.12,Sigma54_activ_2|PF14532.9|0.52,ABC_tran|PF00005.30|4.5e+03,ABC_tran|PF00005.30|0.13,ABC_tran|PF00005.30|7.7e+03,RuvB_N|PF05496.15|0.52
BSUD.12212.2.p1	GENE.BSUD.12212.2~~BSUD.12212.2.p1		ORF_type:complete	len:658	(+),score=160.03,sp|Q5R652|RAD17_PONAB|36.244|4.97e-117,Rad17|PF03215.18|6.9e-42,AAA_22|PF13401.9|0.001,AAA_16|PF13191.9|0.0043,AAA_assoc_2|PF16193.8|0.0041,AAA|PF00004.32|0.082,AAA|PF00004.32|4.6e+02,DUF2075|PF09848.12|0.028,RNA_helicase|PF00910.25|0.16,T2SSE|PF00437.23|0.079,AAA_18|PF13238.9|0.19,AAA_18|PF13238.9|9.8e+03,AAA_PrkA|PF08298.14|0.12,Sigma54_activ_2|PF14532.9|0.52,ABC_tran|PF00005.30|4.5e+03,ABC_tran|PF00005.30|0.13,ABC_tran|PF00005.30|7.7e+03,RuvB_N|PF05496.15|0.52
BSUD.12213.1.p1	GENE.BSUD.12213.1~~BSUD.12213.1.p1		ORF_type:complete	len:653	(+),score=135.40,sp|Q96DM3|RMC1_HUMAN|55.860|0.0,Mic1|PF07035.15|8.5e-69
BSUD.12214.1.p1	GENE.BSUD.12214.1~~BSUD.12214.1.p1		ORF_type:complete	len:624	(+),score=209.35,sp|Q3SX22|BSDC1_BOVIN|47.196|1.58e-53,BSD|PF03909.20|9.4e-14,BSD|PF03909.20|9.9e+03,BSD|PF03909.20|6.3e+03
BSUD.12214.2.p1	GENE.BSUD.12214.2~~BSUD.12214.2.p1		ORF_type:complete	len:642	(+),score=213.62,sp|Q3SX22|BSDC1_BOVIN|47.196|2.75e-53,BSD|PF03909.20|9.8e-14,BSD|PF03909.20|1e+04,BSD|PF03909.20|6.8e+03
BSUD.12216.1.p1	GENE.BSUD.12216.1~~BSUD.12216.1.p1		ORF_type:complete	len:643	(+),score=211.27,sp|Q3SX22|BSDC1_BOVIN|47.196|3.09e-53,BSD|PF03909.20|9.8e-14,BSD|PF03909.20|1e+04,BSD|PF03909.20|5e+03
BSUD.12216.2.p1	GENE.BSUD.12216.2~~BSUD.12216.2.p1		ORF_type:complete	len:622	(+),score=208.11,sp|Q3SX22|BSDC1_BOVIN|47.196|1.66e-53,BSD|PF03909.20|9.4e-14,BSD|PF03909.20|9.9e+03,BSD|PF03909.20|4.9e+03
BSUD.12217.1.p1	GENE.BSUD.12217.1~~BSUD.12217.1.p1		ORF_type:5prime_partial	len:179	(+),score=30.95,sp|Q90476|LHX1_DANRE|46.897|1.23e-16,Homeodomain|PF00046.32|0.014,Homeodomain|PF00046.32|1.7e+03
BSUD.12218.1.p1	GENE.BSUD.12218.1~~BSUD.12218.1.p1		ORF_type:complete	len:878	(+),score=242.39,sp|Q8CCN5|BCAS3_MOUSE|42.497|0.0,BCAS3|PF12490.11|1.7e-29,BCAS3|PF12490.11|1e+03,WD40|PF00400.35|61,WD40|PF00400.35|3.6e+03
BSUD.12218.2.p1	GENE.BSUD.12218.2~~BSUD.12218.2.p1		ORF_type:complete	len:907	(+),score=245.20,sp|Q8CCN5|BCAS3_MOUSE|41.613|0.0,BCAS3|PF12490.11|1.8e-29,BCAS3|PF12490.11|1.1e+03,WD40|PF00400.35|65,WD40|PF00400.35|3.7e+03
BSUD.12218.3.p1	GENE.BSUD.12218.3~~BSUD.12218.3.p1		ORF_type:complete	len:953	(+),score=254.92,sp|Q8CCN5|BCAS3_MOUSE|41.505|0.0,BCAS3|PF12490.11|2e-29,BCAS3|PF12490.11|1.1e+03
BSUD.12218.4.p1	GENE.BSUD.12218.4~~BSUD.12218.4.p1		ORF_type:complete	len:878	(+),score=242.39,sp|Q8CCN5|BCAS3_MOUSE|42.497|0.0,BCAS3|PF12490.11|1.7e-29,BCAS3|PF12490.11|1e+03,WD40|PF00400.35|61,WD40|PF00400.35|3.6e+03
BSUD.12218.5.p1	GENE.BSUD.12218.5~~BSUD.12218.5.p1		ORF_type:complete	len:907	(+),score=245.20,sp|Q8CCN5|BCAS3_MOUSE|41.613|0.0,BCAS3|PF12490.11|1.8e-29,BCAS3|PF12490.11|1.1e+03,WD40|PF00400.35|65,WD40|PF00400.35|3.7e+03
BSUD.12219.1.p1	GENE.BSUD.12219.1~~BSUD.12219.1.p1		ORF_type:complete	len:677	(+),score=124.13,sp|Q13207|TBX2_HUMAN|51.467|7.32e-117,T-box|PF00907.25|5.6e-80
BSUD.12219.2.p1	GENE.BSUD.12219.2~~BSUD.12219.2.p1		ORF_type:complete	len:454	(+),score=82.75,sp|Q24432|OMB_DROME|77.027|7.67e-32,T-box|PF00907.25|5.2e-23
BSUD.12220.1.p1	GENE.BSUD.12220.1~~BSUD.12220.1.p1		ORF_type:complete	len:169	(+),score=25.59,sp|Q6PCL0|TBX2B_XENLA|40.769|3.12e-10,T-box|PF00907.25|7.4e-06
BSUD.12221.1.p1	GENE.BSUD.12221.1~~BSUD.12221.1.p1		ORF_type:complete	len:635	(+),score=221.55,sp|P41827|HSP74_ANOAL|76.923|0.0,HSP70|PF00012.23|2.1e-258,MreB_Mbl|PF06723.16|39,MreB_Mbl|PF06723.16|6.3e-14,FGGY_C|PF02782.19|0.00014,FGGY_C|PF02782.19|1.7e+03,FtsA|PF14450.9|6.2,FtsA|PF14450.9|17,FtsA|PF14450.9|5.9e+02,Hydantoinase_A|PF01968.21|4.4e+02,Hydantoinase_A|PF01968.21|0.068,Cnd1_N|PF12922.10|0.23
BSUD.12222.1.p1	GENE.BSUD.12222.1~~BSUD.12222.1.p1		ORF_type:complete	len:486	(+),score=48.50,CRT-like|PF08627.13|0.61,Aminoglyc_resit|PF10706.12|0.2
BSUD.12222.2.p1	GENE.BSUD.12222.2~~BSUD.12222.2.p1		ORF_type:complete	len:486	(+),score=48.50,CRT-like|PF08627.13|0.61,Aminoglyc_resit|PF10706.12|0.2
BSUD.12222.3.p1	GENE.BSUD.12222.3~~BSUD.12222.3.p1		ORF_type:5prime_partial	len:477	(+),score=46.75,CRT-like|PF08627.13|0.88,CRT-like|PF08627.13|0.42,Aminoglyc_resit|PF10706.12|0.19
BSUD.12223.1.p1	GENE.BSUD.12223.1~~BSUD.12223.1.p1		ORF_type:complete	len:672	(+),score=94.00,sp|Q03567|SL172_CAEEL|26.839|2.38e-45,MFS_1|PF07690.19|2.6e-34,MFS_1|PF07690.19|0.93,OATP|PF03137.23|0.00022,OATP|PF03137.23|24
BSUD.12224.1.p1	GENE.BSUD.12224.1~~BSUD.12224.1.p1		ORF_type:5prime_partial	len:245	(+),score=12.25,sp|Q9MYY0|HPSE_BOVIN|39.423|5.31e-30
BSUD.12225.1.p1	GENE.BSUD.12225.1~~BSUD.12225.1.p1		ORF_type:complete	len:1003	(+),score=91.95,sp|P10394|POL4_DROME|28.530|2.92e-30,sp|P10394|POL4_DROME|30.159|1.75e-18,Integrase_H2C2|PF17921.4|1.3e-21,Integrase_H2C2|PF17921.4|1.8e+03,RVT_1|PF00078.30|2.9e+03,RVT_1|PF00078.30|6.6e+03,RVT_1|PF00078.30|4e-11,rve|PF00665.29|5e-09,zf-H2C2|PF09337.13|3.5e-05,zf-CCHC|PF00098.26|0.00028,bacHORMA_2|PF18173.4|0.065,gag-asp_proteas|PF13975.9|0.32,zf-CCHC_3|PF13917.9|0.36,zf-CCHC_4|PF14392.9|0.3,RNA_pol_Rpb5_C|PF01191.22|0.33,RNA_pol_Rpb5_C|PF01191.22|2.7e+03,RNA_pol_Rpb5_C|PF01191.22|1.8e+03,zf-CCHC_5|PF14787.9|0.11,zf-CCHC_5|PF14787.9|2.7e+03
BSUD.12226.1.p1	GENE.BSUD.12226.1~~BSUD.12226.1.p1		ORF_type:complete	len:60	(+),score=9.13
BSUD.12227.1.p1	GENE.BSUD.12227.1~~BSUD.12227.1.p1		ORF_type:complete	len:829	(+),score=165.19,YabP|PF07873.14|1.3e+04,YabP|PF07873.14|6e+03,YabP|PF07873.14|0.19
BSUD.12229.1.p1	GENE.BSUD.12229.1~~BSUD.12229.1.p1		ORF_type:complete	len:359	(+),score=22.66,sp|P23760|PAX3_HUMAN|50.000|6.47e-21,Homeodomain|PF00046.32|9.2e-24,Homeobox_KN|PF05920.14|0.00036
BSUD.12229.2.p1	GENE.BSUD.12229.2~~BSUD.12229.2.p1		ORF_type:3prime_partial	len:348	(+),score=23.63,sp|P24610|PAX3_MOUSE|50.000|5.37e-21,Homeodomain|PF00046.32|8.7e-24,Homeobox_KN|PF05920.14|0.00034
BSUD.1223.1.p1	GENE.BSUD.1223.1~~BSUD.1223.1.p1		ORF_type:complete	len:141	(+),score=0.06,sp|Q96DM1|PGBD4_HUMAN|38.583|4.87e-20,DDE_Tnp_1_7|PF13843.9|4.1e-33
BSUD.12230.1.p1	GENE.BSUD.12230.1~~BSUD.12230.1.p1		ORF_type:complete	len:169	(+),score=26.67,sp|Q7PCJ9|SAT2_PIG|47.024|4.66e-52,Acetyltransf_1|PF00583.28|7.3e-18,Acetyltransf_10|PF13673.10|1.5e-10,Acetyltransf_7|PF13508.10|7.5e-09,Acetyltransf_3|PF13302.10|0.00025,Acetyltransf_CG|PF14542.9|0.0012,FR47|PF08445.13|5.5e+03,FR47|PF08445.13|0.0023,Acetyltransf_9|PF13527.10|0.13,Acetyltransf_15|PF17013.8|0.14
BSUD.12232.1.p1	GENE.BSUD.12232.1~~BSUD.12232.1.p1		ORF_type:complete	len:169	(+),score=28.72,sp|Q7PCJ9|SAT2_PIG|45.238|2.85e-49,Acetyltransf_1|PF00583.28|6.2e-16,Acetyltransf_10|PF13673.10|2e-09,Acetyltransf_7|PF13508.10|1.8e-07,FR47|PF08445.13|5.5e+03,FR47|PF08445.13|0.0033,Acetyltransf_CG|PF14542.9|0.033,Acetyltransf_3|PF13302.10|0.036,Acetyltransf_4|PF13420.10|0.092,Acetyltransf_15|PF17013.8|0.37
BSUD.12233.1.p1	GENE.BSUD.12233.1~~BSUD.12233.1.p1		ORF_type:complete	len:268	(+),score=21.83,sp|Q9D099|ACER3_MOUSE|49.615|2.04e-81,Ceramidase|PF05875.15|6e-70,DUF2231|PF09990.12|6.4e+02,DUF2231|PF09990.12|0.14,DUF2231|PF09990.12|3.8e+03,UPF0542|PF15086.9|3.1,UPF0542|PF15086.9|4.3e+02,MNHE|PF01899.19|3e+03,MNHE|PF01899.19|0.052,MNHE|PF01899.19|1.8e+03
BSUD.12233.2.p1	GENE.BSUD.12233.2~~BSUD.12233.2.p1		ORF_type:complete	len:164	(+),score=19.32,sp|Q9NUN7|ACER3_HUMAN|50.595|9.62e-52,Ceramidase|PF05875.15|3.3e-50,DUF2231|PF09990.12|2.4e+02,DUF2231|PF09990.12|0.1,DUF5993|PF19455.2|0.058,DUF5993|PF19455.2|1.9e+03,UPF0697|PF15117.9|0.29
BSUD.12234.1.p1	GENE.BSUD.12234.1~~BSUD.12234.1.p1		ORF_type:complete	len:1951	(+),score=526.14,sp|E9Q286|ICE1_MOUSE|21.071|1.70e-06,DUF5569|PF17729.4|16,DUF5569|PF17729.4|10,DUF5569|PF17729.4|21,DUF5569|PF17729.4|9.9,DUF5569|PF17729.4|7.9,DUF5569|PF17729.4|9,DUF5569|PF17729.4|3.7,DUF5569|PF17729.4|6.1,DUF5569|PF17729.4|9,DUF5569|PF17729.4|6.3,DUF5569|PF17729.4|32,DUF3718|PF12514.11|4.8,DUF3718|PF12514.11|1.4e+03,DUF3718|PF12514.11|7.3e+02,DUF3718|PF12514.11|7.3e+02,DUF3718|PF12514.11|5.3e+02,DUF3718|PF12514.11|3.3e+03,DUF3718|PF12514.11|5.3e+02,DUF3718|PF12514.11|3.2e+03,DUF3718|PF12514.11|1.4e+02,FeoB_Cyto|PF17910.4|16,FeoB_Cyto|PF17910.4|26,Cep57_CLD_2|PF14197.9|0.26,Cep57_CLD_2|PF14197.9|1.2e+03,Cep57_MT_bd|PF06657.16|12,Cep57_MT_bd|PF06657.16|1.1e+03
BSUD.12235.1.p1	GENE.BSUD.12235.1~~BSUD.12235.1.p1		ORF_type:complete	len:166	(+),score=17.78,Ig_3|PF13927.9|1.5e-07,ig|PF00047.28|2.8e+03,ig|PF00047.28|1.2e-06,I-set|PF07679.19|3.3e-06,V-set|PF07686.20|0.0023,Ig_2|PF13895.9|0.0052,Izumo-Ig|PF16706.8|0.039,DUF5305|PF17231.5|0.067,EphA2_TM|PF14575.9|1.7e+03,EphA2_TM|PF14575.9|0.74,RII_binding_1|PF10522.12|81,RII_binding_1|PF10522.12|92,RII_binding_1|PF10522.12|3.8e+03
BSUD.12235.2.p1	GENE.BSUD.12235.2~~BSUD.12235.2.p1		ORF_type:complete	len:166	(+),score=17.78,Ig_3|PF13927.9|1.5e-07,ig|PF00047.28|2.8e+03,ig|PF00047.28|1.2e-06,I-set|PF07679.19|3.3e-06,V-set|PF07686.20|0.0023,Ig_2|PF13895.9|0.0052,Izumo-Ig|PF16706.8|0.039,DUF5305|PF17231.5|0.067,EphA2_TM|PF14575.9|1.7e+03,EphA2_TM|PF14575.9|0.74,RII_binding_1|PF10522.12|81,RII_binding_1|PF10522.12|92,RII_binding_1|PF10522.12|3.8e+03
BSUD.12236.1.p1	GENE.BSUD.12236.1~~BSUD.12236.1.p1		ORF_type:complete	len:240	(+),score=22.17,sp|P17900|SAP3_HUMAN|30.864|1.98e-19,E1_DerP2_DerF2|PF02221.18|1.1e-19
BSUD.12237.1.p1	GENE.BSUD.12237.1~~BSUD.12237.1.p1		ORF_type:complete	len:1127	(+),score=261.81,sp|Q642R9|RB3GP_XENLA|46.133|0.0,Rab3-GTPase_cat|PF13890.9|4.2e-64,Rab3-GAP_cat_C|PF19533.2|8.9e-46
BSUD.12238.1.p1	GENE.BSUD.12238.1~~BSUD.12238.1.p1		ORF_type:complete	len:343	(+),score=63.95,sp|Q5ZJQ8|UBAC2_CHICK|37.037|2.33e-62,UBA|PF00627.34|6.1e-11,Rhomboid|PF01694.25|0.044,UBA_4|PF14555.9|0.37
BSUD.12239.1.p1	GENE.BSUD.12239.1~~BSUD.12239.1.p1		ORF_type:complete	len:354	(+),score=82.93,sp|P81134|RENR_BOVIN|30.141|3.46e-47,Renin_r|PF07850.17|4.6e-19,Phosphodiest|PF01663.25|0.036
BSUD.1224.1.p1	GENE.BSUD.1224.1~~BSUD.1224.1.p1		ORF_type:3prime_partial	len:222	(+),score=33.74,sp|Q69ZR9|TASOR_MOUSE|30.928|2.29e-25,DUF3715|PF12509.11|9.3e-23,Neisseria_PilC|PF05567.14|0.22
BSUD.12240.1.p1	GENE.BSUD.12240.1~~BSUD.12240.1.p1		ORF_type:complete	len:490	(+),score=140.32,sp|Q2XQV4|ALDH2_PIG|61.237|0.0,Aldedh|PF00171.25|4.2e-183,DUF1487|PF07368.14|0.17,DUF1487|PF07368.14|3.7e+02
BSUD.12241.1.p1	GENE.BSUD.12241.1~~BSUD.12241.1.p1		ORF_type:complete	len:135	(+),score=20.60
BSUD.12242.1.p1	GENE.BSUD.12242.1~~BSUD.12242.1.p1		ORF_type:complete	len:512	(+),score=64.10,sp|P35504|UD15_HUMAN|31.250|9.88e-54,UDPGT|PF00201.21|7.6e-69,Glyco_tran_28_C|PF04101.19|6.9e+03,Glyco_tran_28_C|PF04101.19|5.1e-05,Glyco_transf_4|PF13439.9|0.12,Glyco_transf_5|PF08323.14|0.14
BSUD.12242.2.p1	GENE.BSUD.12242.2~~BSUD.12242.2.p1		ORF_type:complete	len:512	(+),score=64.10,sp|P35504|UD15_HUMAN|31.250|9.88e-54,UDPGT|PF00201.21|7.6e-69,Glyco_tran_28_C|PF04101.19|6.9e+03,Glyco_tran_28_C|PF04101.19|5.1e-05,Glyco_transf_4|PF13439.9|0.12,Glyco_transf_5|PF08323.14|0.14
BSUD.12243.1.p1	GENE.BSUD.12243.1~~BSUD.12243.1.p1		ORF_type:complete	len:524	(+),score=43.34,sp|Q5RFJ3|UD2A3_PONAB|28.517|5.35e-55,UDPGT|PF00201.21|7.7e-69,Glyco_tran_28_C|PF04101.19|2.6e-07,Glyco_trans_1_3|PF13528.9|2.3e+02,Glyco_trans_1_3|PF13528.9|0.56,ECSCR|PF15820.8|1
BSUD.12244.1.p1	GENE.BSUD.12244.1~~BSUD.12244.1.p1		ORF_type:complete	len:119	(+),score=10.85,sp|Q6PBD1|SELT_XENTR|52.212|6.61e-40,Rdx|PF10262.12|1.6e-08
BSUD.12245.1.p1	GENE.BSUD.12245.1~~BSUD.12245.1.p1		ORF_type:complete	len:86	(+),score=-1.46,NAD4L|PF06235.14|0.14
BSUD.12246.1.p1	GENE.BSUD.12246.1~~BSUD.12246.1.p1		ORF_type:complete	len:356	(+),score=80.50,sp|Q5SVS4|KMCP1_HUMAN|63.880|1.06e-139,Mito_carr|PF00153.30|1.2e-19,Mito_carr|PF00153.30|4e-22,Mito_carr|PF00153.30|4.8e-21
BSUD.12246.2.p1	GENE.BSUD.12246.2~~BSUD.12246.2.p1		ORF_type:complete	len:303	(+),score=65.99,sp|Q5SVS4|KMCP1_HUMAN|63.880|7.58e-140,Mito_carr|PF00153.30|9.4e-20,Mito_carr|PF00153.30|3e-22,Mito_carr|PF00153.30|3.5e-21
BSUD.12246.3.p1	GENE.BSUD.12246.3~~BSUD.12246.3.p1		ORF_type:complete	len:303	(+),score=65.99,sp|Q5SVS4|KMCP1_HUMAN|63.880|7.58e-140,Mito_carr|PF00153.30|9.4e-20,Mito_carr|PF00153.30|3e-22,Mito_carr|PF00153.30|3.5e-21
BSUD.12246.4.p1	GENE.BSUD.12246.4~~BSUD.12246.4.p1		ORF_type:5prime_partial	len:369	(+),score=68.17,sp|Q5SVS4|KMCP1_HUMAN|63.880|1.35e-138,Mito_carr|PF00153.30|1.3e-19,Mito_carr|PF00153.30|4.3e-22,Mito_carr|PF00153.30|5.2e-21,Acyl-thio_N|PF12590.11|0.3
BSUD.12246.5.p1	GENE.BSUD.12246.5~~BSUD.12246.5.p1		ORF_type:complete	len:303	(+),score=65.99,sp|Q5SVS4|KMCP1_HUMAN|63.880|7.58e-140,Mito_carr|PF00153.30|9.4e-20,Mito_carr|PF00153.30|3e-22,Mito_carr|PF00153.30|3.5e-21
BSUD.12247.1.p1	GENE.BSUD.12247.1~~BSUD.12247.1.p1		ORF_type:complete	len:113	(+),score=33.35,Collagen|PF01391.21|0.15
BSUD.12248.1.p1	GENE.BSUD.12248.1~~BSUD.12248.1.p1		ORF_type:complete	len:511	(+),score=48.48,sp|P35504|UD15_HUMAN|29.648|8.09e-53,UDPGT|PF00201.21|2.7e-67,Glyco_tran_28_C|PF04101.19|0.0001
BSUD.12249.1.p1	GENE.BSUD.12249.1~~BSUD.12249.1.p1		ORF_type:5prime_partial	len:831	(+),score=64.87,sp|V5NAL9|TLR4_PINIB|26.968|4.58e-70,LRR_8|PF13855.9|2.6e-12,LRR_8|PF13855.9|3.3,LRR_8|PF13855.9|1.4,LRR_8|PF13855.9|0.015,LRR_8|PF13855.9|0.26,LRR_8|PF13855.9|6.5,LRR_8|PF13855.9|99,LRR_8|PF13855.9|4.5e+03,LRR_8|PF13855.9|1.8e-06,LRR_8|PF13855.9|2.7e-07,LRR_8|PF13855.9|1.3,TIR_2|PF13676.9|1.5e-13,TIR|PF01582.23|1.2e-12,LRR_4|PF12799.10|0.013,LRR_4|PF12799.10|7.5,LRR_4|PF12799.10|56,LRR_4|PF12799.10|4.8,LRR_4|PF12799.10|10,LRR_4|PF12799.10|6.6,LRR_4|PF12799.10|1.7e+02,LRR_4|PF12799.10|1.8e+03,LRR_4|PF12799.10|4.1e+03,LRR_4|PF12799.10|0.035,LRR_4|PF12799.10|0.017,LRR_4|PF12799.10|1.3,LRR_5|PF13306.9|3.7,LRR_5|PF13306.9|2.9,LRR_5|PF13306.9|0.00064,ERF|PF04404.15|0.077,LRRNT|PF01462.21|0.28,LRR_1|PF00560.36|3.1e+02,LRR_1|PF00560.36|3.2,LRR_1|PF00560.36|2.8e+02,LRR_1|PF00560.36|8.7e+03,LRR_1|PF00560.36|94,LRR_1|PF00560.36|2.2e+02,LRR_1|PF00560.36|2.1e+02,LRR_1|PF00560.36|2e+04,LRR_1|PF00560.36|1.5e+03,LRR_1|PF00560.36|2.8e+03,LRR_1|PF00560.36|5.2,LRR_1|PF00560.36|5.7e+03,LRR_1|PF00560.36|4.5
BSUD.12249.2.p1	GENE.BSUD.12249.2~~BSUD.12249.2.p1		ORF_type:5prime_partial	len:548	(+),score=21.49,sp|V5NAL9|TLR4_PINIB|24.532|2.67e-37,LRR_8|PF13855.9|0.019,LRR_8|PF13855.9|60,LRR_8|PF13855.9|2.7e+03,LRR_8|PF13855.9|1e-06,LRR_8|PF13855.9|1.6e-07,LRR_8|PF13855.9|0.78,LRR_4|PF12799.10|7.5,LRR_4|PF12799.10|4.7,LRR_4|PF12799.10|1.2e+02,LRR_4|PF12799.10|1.1e+03,LRR_4|PF12799.10|2e+03,LRR_4|PF12799.10|0.021,LRR_4|PF12799.10|0.01,LRR_4|PF12799.10|0.68,LRR_5|PF13306.9|39,LRR_5|PF13306.9|0.00034,LRR_1|PF00560.36|57,LRR_1|PF00560.36|1.4e+02,LRR_1|PF00560.36|1.3e+02,LRR_1|PF00560.36|1.4e+04,LRR_1|PF00560.36|2e+04,LRR_1|PF00560.36|1.2e+03,LRR_1|PF00560.36|1.7e+03,LRR_1|PF00560.36|3.2,LRR_1|PF00560.36|3.3e+03,LRR_1|PF00560.36|3.9,DUF3557|PF12078.11|72,DUF3557|PF12078.11|0.31,DUF3557|PF12078.11|3.6e+02
BSUD.1225.1.p1	GENE.BSUD.1225.1~~BSUD.1225.1.p1		ORF_type:5prime_partial	len:96	(+),score=14.85,P4Ha_N|PF08336.14|0.0067
BSUD.12250.1.p1	GENE.BSUD.12250.1~~BSUD.12250.1.p1		ORF_type:complete	len:883	(+),score=86.73,sp|V5NAL9|TLR4_PINIB|27.358|7.09e-71,LRR_8|PF13855.9|2.1e-12,LRR_8|PF13855.9|0.77,LRR_8|PF13855.9|0.00063,LRR_8|PF13855.9|0.0051,LRR_8|PF13855.9|33,LRR_8|PF13855.9|1.2e+04,LRR_8|PF13855.9|0.21,LRR_8|PF13855.9|0.00032,LRR_8|PF13855.9|1e-09,LRR_8|PF13855.9|25,TIR_2|PF13676.9|1.4e+04,TIR_2|PF13676.9|4.9e-14,TIR|PF01582.23|2.1e-12,LRR_5|PF13306.9|0.088,LRR_5|PF13306.9|0.043,LRR_5|PF13306.9|5.1,LRR_5|PF13306.9|0.00031,LRR_4|PF12799.10|0.1,LRR_4|PF12799.10|1.3,LRR_4|PF12799.10|2.4e+02,LRR_4|PF12799.10|5,LRR_4|PF12799.10|0.52,LRR_4|PF12799.10|0.89,LRR_4|PF12799.10|0.14,LRR_4|PF12799.10|2.3e+02,LRR_4|PF12799.10|1.1e+03,LRR_4|PF12799.10|2.4e+02,LRR_4|PF12799.10|3.5,LRR_4|PF12799.10|0.016,LRR_4|PF12799.10|65,ERF|PF04404.15|0.054,LRR_1|PF00560.36|5.7e+03,LRR_1|PF00560.36|0.38,LRR_1|PF00560.36|97,LRR_1|PF00560.36|2e+04,LRR_1|PF00560.36|1.7e+03,LRR_1|PF00560.36|89,LRR_1|PF00560.36|16,LRR_1|PF00560.36|5.6e+03,LRR_1|PF00560.36|1.3e+02,LRR_1|PF00560.36|1.9e+03,LRR_1|PF00560.36|0.51,LRR_1|PF00560.36|3.9e+03,LRR_1|PF00560.36|1.8e+03
BSUD.12251.1.p1	GENE.BSUD.12251.1~~BSUD.12251.1.p1		ORF_type:complete	len:511	(+),score=41.56,sp|Q64676|CGT_MOUSE|26.008|5.38e-55,UDPGT|PF00201.21|3.8e-65,Glyco_tran_28_C|PF04101.19|2.5e-05,Peptidase_M7|PF02031.19|0.37
BSUD.12251.2.p1	GENE.BSUD.12251.2~~BSUD.12251.2.p1		ORF_type:complete	len:511	(+),score=41.56,sp|Q64676|CGT_MOUSE|26.008|5.38e-55,UDPGT|PF00201.21|3.8e-65,Glyco_tran_28_C|PF04101.19|2.5e-05,Peptidase_M7|PF02031.19|0.37
BSUD.12252.1.p1	GENE.BSUD.12252.1~~BSUD.12252.1.p1		ORF_type:complete	len:896	(+),score=75.27,sp|V5NAL9|TLR4_PINIB|26.808|1.28e-74,LRR_8|PF13855.9|8.9e-10,LRR_8|PF13855.9|9.2,LRR_8|PF13855.9|0.24,LRR_8|PF13855.9|0.0019,LRR_8|PF13855.9|71,LRR_8|PF13855.9|3.9e-07,LRR_8|PF13855.9|5e-09,LRR_8|PF13855.9|14,TIR_2|PF13676.9|2e+04,TIR_2|PF13676.9|1.6e-13,TIR|PF01582.23|1.3e-13,LRR_4|PF12799.10|6.5,LRR_4|PF12799.10|1.7e+02,LRR_4|PF12799.10|11,LRR_4|PF12799.10|0.017,LRR_4|PF12799.10|0.37,LRR_4|PF12799.10|20,LRR_4|PF12799.10|23,LRR_4|PF12799.10|2.3e+03,LRR_4|PF12799.10|2.6e+03,LRR_4|PF12799.10|0.28,LRR_4|PF12799.10|0.0035,LRR_4|PF12799.10|39,LRR_5|PF13306.9|26,LRR_5|PF13306.9|1.2,LRR_5|PF13306.9|0.91,LRR_5|PF13306.9|2.1,LRR_5|PF13306.9|1.5e-05,ERF|PF04404.15|0.017,LRRNT|PF01462.21|0.2,LRRNT|PF01462.21|2.9e+03
BSUD.12253.1.p1	GENE.BSUD.12253.1~~BSUD.12253.1.p1		ORF_type:complete	len:902	(+),score=62.07,sp|V5NAL9|TLR4_PINIB|26.239|2.45e-70,LRR_8|PF13855.9|4.1e-10,LRR_8|PF13855.9|2.8,LRR_8|PF13855.9|0.14,LRR_8|PF13855.9|7.2,LRR_8|PF13855.9|3,LRR_8|PF13855.9|1.5,LRR_8|PF13855.9|1.7e+03,LRR_8|PF13855.9|0.0061,LRR_8|PF13855.9|0.0006,LRR_8|PF13855.9|4.5e-08,LRR_8|PF13855.9|21,TIR|PF01582.23|2.4e-14,TIR_2|PF13676.9|4.5e-13,LRR_4|PF12799.10|1.3e+03,LRR_4|PF12799.10|0.0047,LRR_4|PF12799.10|94,LRR_4|PF12799.10|19,LRR_4|PF12799.10|5.2,LRR_4|PF12799.10|52,LRR_4|PF12799.10|51,LRR_4|PF12799.10|1.7e+02,LRR_4|PF12799.10|32,LRR_4|PF12799.10|1.6e+04,LRR_4|PF12799.10|3.4,LRR_4|PF12799.10|0.0012,LRR_4|PF12799.10|54,LRR_4|PF12799.10|2.3e+02,LRR_5|PF13306.9|0.17,LRR_5|PF13306.9|1.9e+02,LRR_5|PF13306.9|1.2e+04,LRR_5|PF13306.9|0.44,Vps39_2|PF10367.12|0.6,Vps39_2|PF10367.12|7.2e+02,LRRNT|PF01462.21|0.48,CSTF_C|PF14304.9|2.1e+03,CSTF_C|PF14304.9|1.9,CSTF_C|PF14304.9|3.4e+02
BSUD.12254.1.p1	GENE.BSUD.12254.1~~BSUD.12254.1.p1		ORF_type:complete	len:190	(+),score=32.35,sp|V5NAL9|TLR4_PINIB|36.612|1.16e-30,TIR|PF01582.23|8e-16,TIR_2|PF13676.9|2.4e-14
BSUD.12255.1.p1	GENE.BSUD.12255.1~~BSUD.12255.1.p1		ORF_type:complete	len:906	(+),score=51.07,sp|V5NAL9|TLR4_PINIB|27.936|9.70e-80,LRR_8|PF13855.9|3.9e-11,LRR_8|PF13855.9|6.1e-05,LRR_8|PF13855.9|0.69,LRR_8|PF13855.9|0.25,LRR_8|PF13855.9|1.2e+02,LRR_8|PF13855.9|13,LRR_8|PF13855.9|0.097,LRR_8|PF13855.9|5.1e+02,LRR_8|PF13855.9|0.00013,LRR_8|PF13855.9|7e-07,LRR_8|PF13855.9|1,TIR|PF01582.23|1.8e-14,TIR_2|PF13676.9|5.1e-13,LRR_4|PF12799.10|0.0025,LRR_4|PF12799.10|0.15,LRR_4|PF12799.10|2,LRR_4|PF12799.10|4.7,LRR_4|PF12799.10|4.1e+02,LRR_4|PF12799.10|17,LRR_4|PF12799.10|50,LRR_4|PF12799.10|6.4,LRR_4|PF12799.10|1.5,LRR_4|PF12799.10|15,LRR_4|PF12799.10|3.1,LRR_4|PF12799.10|0.42,LRR_5|PF13306.9|0.0026,LRR_5|PF13306.9|63,LRR_5|PF13306.9|0.2,LRR_9|PF14580.9|1.8,LRR_9|PF14580.9|1.5e+03,LRR_9|PF14580.9|3.1,LRR_9|PF14580.9|5.2e+02,LRRNT|PF01462.21|0.099,LRRNT|PF01462.21|6.8e+03,LRRNT|PF01462.21|5.6e+03
BSUD.12256.1.p1	GENE.BSUD.12256.1~~BSUD.12256.1.p1		ORF_type:complete	len:93	(+),score=-5.12,LRR_8|PF13855.9|0.064,LRR_8|PF13855.9|0.12,LRR_4|PF12799.10|6.1,LRR_4|PF12799.10|0.25,LRR_4|PF12799.10|7
BSUD.12257.1.p4	GENE.BSUD.12257.1~~BSUD.12257.1.p4		ORF_type:complete	len:55	(+),score=4.43,DUF2515|PF10720.12|0.18
BSUD.12258.1.p1	GENE.BSUD.12258.1~~BSUD.12258.1.p1		ORF_type:complete	len:86	(+),score=8.63
BSUD.12259.1.p1	GENE.BSUD.12259.1~~BSUD.12259.1.p1		ORF_type:complete	len:917	(+),score=88.54,sp|V5NAL9|TLR4_PINIB|26.728|1.57e-70,LRR_8|PF13855.9|1.6e-08,LRR_8|PF13855.9|0.62,LRR_8|PF13855.9|54,LRR_8|PF13855.9|0.2,LRR_8|PF13855.9|0.48,LRR_8|PF13855.9|0.0056,LRR_8|PF13855.9|2.1e-05,LRR_8|PF13855.9|1.2e-09,LRR_4|PF12799.10|95,LRR_4|PF12799.10|0.026,LRR_4|PF12799.10|0.2,LRR_4|PF12799.10|8.3e+02,LRR_4|PF12799.10|1.6,LRR_4|PF12799.10|0.59,LRR_4|PF12799.10|2.5,LRR_4|PF12799.10|6.8,LRR_4|PF12799.10|4.3e+02,LRR_4|PF12799.10|0.001,LRR_4|PF12799.10|0.011,LRR_4|PF12799.10|11,LRR_4|PF12799.10|3.7e+02,TIR_2|PF13676.9|4.3e-13,TIR|PF01582.23|5.5e-13,LRR_5|PF13306.9|1.9,LRR_5|PF13306.9|19,LRR_5|PF13306.9|11,LRR_5|PF13306.9|0.047,LRR_5|PF13306.9|0.32,LRR_1|PF00560.36|1.3e+04,LRR_1|PF00560.36|6,LRR_1|PF00560.36|3.2e+02,LRR_1|PF00560.36|8.5e+02,LRR_1|PF00560.36|5.4e+03,LRR_1|PF00560.36|77,LRR_1|PF00560.36|3.2e+02,LRR_1|PF00560.36|5.4e+03,LRR_1|PF00560.36|2e+04,LRR_1|PF00560.36|1.8e+04,LRR_1|PF00560.36|3e+02,LRR_1|PF00560.36|1.1e+03,LRR_1|PF00560.36|1.2e+02,LRR_1|PF00560.36|14,LRR_1|PF00560.36|1.9e+03,LRR_1|PF00560.36|1.1e+04,LRRNT|PF01462.21|2
BSUD.12260.1.p1	GENE.BSUD.12260.1~~BSUD.12260.1.p1		ORF_type:complete	len:235	(+),score=44.04,EF-hand_7|PF13499.9|8.4,EF-hand_7|PF13499.9|1.4
BSUD.12260.2.p1	GENE.BSUD.12260.2~~BSUD.12260.2.p1		ORF_type:complete	len:235	(+),score=44.04,EF-hand_7|PF13499.9|8.4,EF-hand_7|PF13499.9|1.4
BSUD.12260.3.p1	GENE.BSUD.12260.3~~BSUD.12260.3.p1		ORF_type:complete	len:235	(+),score=44.04,EF-hand_7|PF13499.9|8.4,EF-hand_7|PF13499.9|1.4
BSUD.12260.4.p1	GENE.BSUD.12260.4~~BSUD.12260.4.p1		ORF_type:complete	len:128	(+),score=21.81,DUF2922|PF11148.11|0.17
BSUD.12261.1.p1	GENE.BSUD.12261.1~~BSUD.12261.1.p1		ORF_type:complete	len:166	(+),score=32.89,sp|A9UL78|CEP19_XENTR|46.154|1.97e-42,CEP19|PF14933.9|4.5e-42
BSUD.12262.1.p1	GENE.BSUD.12262.1~~BSUD.12262.1.p1		ORF_type:5prime_partial	len:429	(+),score=143.50,sp|P51123|TAF1_DROME|35.238|1.57e-12,sp|P51123|TAF1_DROME|30.526|3.66e-07,Bromodomain|PF00439.28|7.3e-22
BSUD.12262.2.p1	GENE.BSUD.12262.2~~BSUD.12262.2.p1		ORF_type:5prime_partial	len:400	(+),score=130.41,sp|P51123|TAF1_DROME|35.238|1.25e-12,sp|P51123|TAF1_DROME|30.526|2.57e-07,Bromodomain|PF00439.28|6.5e-22
BSUD.12263.1.p1	GENE.BSUD.12263.1~~BSUD.12263.1.p1		ORF_type:complete	len:194	(+),score=38.17,sp|Q5BJI9|SPCS2_DANRE|55.978|7.46e-76,SPC25|PF06703.14|6.9e-43,GPDPase_memb|PF10110.12|0.019
BSUD.12263.2.p1	GENE.BSUD.12263.2~~BSUD.12263.2.p1		ORF_type:complete	len:170	(+),score=27.96,sp|Q5BJI9|SPCS2_DANRE|52.469|1.56e-60,SPC25|PF06703.14|5.9e-39,GPDPase_memb|PF10110.12|0.014
BSUD.12264.1.p1	GENE.BSUD.12264.1~~BSUD.12264.1.p1		ORF_type:complete	len:688	(+),score=201.43,sp|O35594|IFT81_MOUSE|55.685|0.0,IFT81_CH|PF18383.4|1.9e-52,IFT81_CH|PF18383.4|2.7e+03,IFT81_CH|PF18383.4|7.4e+02,Filament|PF00038.24|23,Filament|PF00038.24|3.5e+02,Filament|PF00038.24|0.0049,Filament|PF00038.24|1.1e+03,MLTR_LBD|PF17765.4|0.42,MLTR_LBD|PF17765.4|3.9e+02,CENP-H|PF05837.15|11,CENP-H|PF05837.15|1.5e+02,CENP-H|PF05837.15|3.4e+02,CENP-H|PF05837.15|1.9e+03,CENP-H|PF05837.15|0.16,CENP-H|PF05837.15|5.8e+03,NPV_P10|PF05531.15|1.1e+03,NPV_P10|PF05531.15|1.1e+03,NPV_P10|PF05531.15|98,NPV_P10|PF05531.15|15,NPV_P10|PF05531.15|42,NPV_P10|PF05531.15|2e+02,NPV_P10|PF05531.15|1.4e+03,MtrB|PF05440.15|40,MtrB|PF05440.15|7.3e+02,MtrB|PF05440.15|5.2e+03,MtrB|PF05440.15|2e+03,MtrB|PF05440.15|5.6e+03,MtrB|PF05440.15|2.5e+03
BSUD.12265.1.p1	GENE.BSUD.12265.1~~BSUD.12265.1.p1		ORF_type:complete	len:564	(+),score=117.53,sp|Q6DDL7|UN93A_XENLA|29.605|3.27e-57,UNC-93|PF05978.19|0.00067
BSUD.12266.1.p2	GENE.BSUD.12266.1~~BSUD.12266.1.p2		ORF_type:complete	len:68	(+),score=-7.39,DUF5527|PF17665.4|0.2
BSUD.12267.1.p1	GENE.BSUD.12267.1~~BSUD.12267.1.p1		ORF_type:complete	len:583	(+),score=56.20,sp|P86854|PLCL_MYTGA|32.743|4.04e-08,Lectin_C|PF00059.24|1.4e-08,LXG|PF04740.15|0.0042,V-set|PF07686.20|1.7e+02,V-set|PF07686.20|0.95,V-set|PF07686.20|2.1e+03,DUF3971|PF13116.9|7.7e+02,DUF3971|PF13116.9|0.16,ATG16|PF08614.14|4.5e+03,ATG16|PF08614.14|0.19,DUF16|PF01519.19|1.2e+03,DUF16|PF01519.19|2.9
BSUD.12268.1.p1	GENE.BSUD.12268.1~~BSUD.12268.1.p1		ORF_type:complete	len:815	(+),score=77.79,sp|Q60997|DMBT1_MOUSE|38.261|3.60e-15,sp|Q60997|DMBT1_MOUSE|38.261|3.79e-15,sp|Q60997|DMBT1_MOUSE|38.532|1.04e-14,sp|Q60997|DMBT1_MOUSE|37.719|2.04e-14,sp|Q60997|DMBT1_MOUSE|30.769|1.18e-10,CUB|PF00431.23|2.6e-24,Ldl_recept_a|PF00057.21|2e-06,Ldl_recept_a|PF00057.21|2.3e-06,Ldl_recept_a|PF00057.21|4.7e+03,Lectin_C|PF00059.24|8.1e-06,PspA_IM30|PF04012.15|0.0027,phiKZ_IP|PF12699.10|0.51,phiKZ_IP|PF12699.10|0.055,V-set|PF07686.20|1.2e+02,V-set|PF07686.20|0.52,FAM184|PF15665.8|1.5e+02,FAM184|PF15665.8|0.0098,DUF4407|PF14362.9|0.034,Arc_MA|PF19284.2|0.18,60KD_IMP|PF02096.23|0.24,Filament|PF00038.24|0.27,Tropomyosin_1|PF12718.10|5.3e+02,Tropomyosin_1|PF12718.10|0.048,Crescentin|PF19220.3|0.31,DUF5930|PF19353.2|0.2,DUF5930|PF19353.2|6.2e+02,DUF4201|PF13870.9|0.14,DUF4201|PF13870.9|20,YscO-like|PF16789.8|1,YscO-like|PF16789.8|25,Laminin_II|PF06009.15|3.3,Laminin_II|PF06009.15|37,DUF1664|PF07889.15|1.9,DUF1664|PF07889.15|1.7e+02,Synaptobrevin|PF00957.24|60,Synaptobrevin|PF00957.24|4.5,HsbA|PF12296.11|1.8,Uds1|PF15456.9|6.9e+02,Uds1|PF15456.9|2.4,ATG17_like|PF04108.15|14
BSUD.12269.1.p1	GENE.BSUD.12269.1~~BSUD.12269.1.p1		ORF_type:complete	len:797	(+),score=264.16,Glutenin_hmw|PF03157.16|5.3,Glutenin_hmw|PF03157.16|1.5,Glutenin_hmw|PF03157.16|0.37
BSUD.1227.1.p1	GENE.BSUD.1227.1~~BSUD.1227.1.p1		ORF_type:3prime_partial	len:53	(+),score=12.32
BSUD.12270.1.p1	GENE.BSUD.12270.1~~BSUD.12270.1.p1		ORF_type:complete	len:143	(+),score=11.34,Toxin_29|PF08116.14|0.0011,Toxin_29|PF08116.14|2e+04,Toxin_29|PF08116.14|1.4e+03
BSUD.12272.1.p1	GENE.BSUD.12272.1~~BSUD.12272.1.p1		ORF_type:complete	len:252	(+),score=70.77,sp|Q6P5L7|ARGLA_DANRE|59.585|1.67e-53,ARGLU|PF15346.9|2e+04,ARGLU|PF15346.9|2.4e-52
BSUD.12272.2.p2	GENE.BSUD.12272.2~~BSUD.12272.2.p2		ORF_type:complete	len:69	(+),score=25.96,sp|Q9VL63|U430_DROME|64.615|4.05e-19,ARGLU|PF15346.9|4.2e-22,MAP7|PF05672.14|0.067,PepSY_TM_like_2|PF16357.8|0.7,Vinculin|PF01044.22|0.74,Radial_spoke_3|PF06098.14|2.4,Oxysterol_BP|PF01237.21|2.9,GFD1|PF17331.5|66,GFD1|PF17331.5|0.47,GFD1|PF17331.5|4.7e+02
BSUD.12273.1.p1	GENE.BSUD.12273.1~~BSUD.12273.1.p1		ORF_type:complete	len:513	(+),score=188.44,sp|Q24UI6|IF2_DESHY|43.243|1.58e-35,sp|Q24UI6|IF2_DESHY|42.687|3.19e-34,sp|Q24UI6|IF2_DESHY|43.302|6.36e-34,sp|Q24UI6|IF2_DESHY|42.724|9.13e-33
BSUD.12274.1.p1	GENE.BSUD.12274.1~~BSUD.12274.1.p1		ORF_type:5prime_partial	len:528	(+),score=184.92,sp|Q24UI6|IF2_DESHY|42.991|3.17e-35,sp|Q24UI6|IF2_DESHY|42.769|7.94e-35,sp|Q24UI6|IF2_DESHY|42.949|4.63e-34,sp|Q24UI6|IF2_DESHY|43.878|4.49e-33
BSUD.12275.1.p1	GENE.BSUD.12275.1~~BSUD.12275.1.p1		ORF_type:complete	len:113	(+),score=25.13
BSUD.12276.1.p1	GENE.BSUD.12276.1~~BSUD.12276.1.p1		ORF_type:5prime_partial	len:872	(+),score=111.50,sp|Q24UI6|IF2_DESHY|29.747|7.87e-17,sp|Q24UI6|IF2_DESHY|30.612|1.24e-16,sp|Q24UI6|IF2_DESHY|30.612|1.24e-16,sp|Q24UI6|IF2_DESHY|30.612|1.24e-16,sp|Q24UI6|IF2_DESHY|31.655|2.99e-16,sp|Q24UI6|IF2_DESHY|31.618|3.01e-15,7tm_1|PF00001.24|1.3e-24,7TM_GPCR_Srw|PF10324.12|8.6e-06,7TM_GPCR_Srw|PF10324.12|0.03,7TM_GPCR_Srsx|PF10320.12|0.00019,7TM_GPCR_Srsx|PF10320.12|8.9e+02,DUF515|PF04415.15|0.085,DUF515|PF04415.15|2.1e+02,7TM_GPCR_Srx|PF10328.12|0.033,7TM_GPCR_Srx|PF10328.12|5.4e+03
BSUD.12277.1.p1	GENE.BSUD.12277.1~~BSUD.12277.1.p1		ORF_type:complete	len:1437	(+),score=191.68,sp|P04323|POL3_DROME|38.347|3.27e-100,RVT_1|PF00078.30|2.9e-31,RT_RNaseH|PF17917.4|3.9e-30,RT_RNaseH_2|PF17919.4|4.1e-29,Integrase_H2C2|PF17921.4|4.5e+03,Integrase_H2C2|PF17921.4|2.7e-18,rve|PF00665.29|1.3e-10,zf-H2C2|PF09337.13|1.3e-05,zf-H2C2|PF09337.13|5.7e+03,zf-CCHC|PF00098.26|0.00039,zf-CCHC|PF00098.26|4.1e+03,RVP|PF00077.23|0.0054,rve_3|PF13683.9|0.039,zf-CCHC_4|PF14392.9|0.059,zf-CCHC_3|PF13917.9|0.06,zf-CCHC_6|PF15288.9|7.2,zf-CCHC_6|PF15288.9|5.8e+02
BSUD.12278.1.p1	GENE.BSUD.12278.1~~BSUD.12278.1.p1		ORF_type:complete	len:508	(+),score=132.55,sp|O44081|DKC1_DROME|69.283|0.0,DKCLD|PF08068.15|4.7e-28,DKCLD|PF08068.15|2.6e+03,TruB_N|PF01509.21|4.7e-20,TruB_N|PF01509.21|9.9e+03,TruB_C_2|PF16198.8|1.1e-20,PUA|PF01472.23|1.5e-19,UPF0113|PF03657.16|0.15,SR-25|PF10500.12|6.9e+03,SR-25|PF10500.12|0.19,DDHD|PF02862.20|7.2
BSUD.12278.2.p1	GENE.BSUD.12278.2~~BSUD.12278.2.p1		ORF_type:complete	len:497	(+),score=126.15,sp|O44081|DKC1_DROME|69.283|0.0,DKCLD|PF08068.15|4.5e-28,DKCLD|PF08068.15|2.6e+03,TruB_N|PF01509.21|4.5e-20,TruB_N|PF01509.21|9.7e+03,TruB_C_2|PF16198.8|1.1e-20,PUA|PF01472.23|1.4e-19,UPF0113|PF03657.16|0.14,SR-25|PF10500.12|0.18,DDHD|PF02862.20|6.9,RNA_polI_A34|PF08208.14|11
BSUD.12279.1.p1	GENE.BSUD.12279.1~~BSUD.12279.1.p1		ORF_type:3prime_partial	len:283	(+),score=52.95,sp|Q54F46|WARA_DICDI|33.482|1.49e-21,sp|Q54F46|WARA_DICDI|28.994|7.20e-08,Ank_2|PF12796.10|3.2e-08,Ank_2|PF12796.10|2.1e-07,Ank_2|PF12796.10|8.7e-07,Ank_2|PF12796.10|0.0012,Ank_4|PF13637.9|0.00057,Ank_4|PF13637.9|2.1e-07,Ank_4|PF13637.9|0.003,Ank_4|PF13637.9|5.9e-05,Ank_4|PF13637.9|1.6,Ank_4|PF13637.9|0.63,Ank_5|PF13857.9|5.7e-10,Ank_5|PF13857.9|0.0012,Ank_5|PF13857.9|0.47,Ank_5|PF13857.9|1.1e+04,Ank_3|PF13606.9|3.6e+03,Ank_3|PF13606.9|4.2e-05,Ank_3|PF13606.9|2.1,Ank_3|PF13606.9|0.0032,Ank_3|PF13606.9|1.6e+02,Ank_3|PF13606.9|3,Ank_3|PF13606.9|2.2e+03,Ank|PF00023.33|1.1e+03,Ank|PF00023.33|7.1e-05,Ank|PF00023.33|0.0062,Ank|PF00023.33|0.17,Ank|PF00023.33|1.7,Ank|PF00023.33|1.6e+02,Ank|PF00023.33|4.5e+02,Ank|PF00023.33|2e+04
BSUD.12279.2.p1	GENE.BSUD.12279.2~~BSUD.12279.2.p1		ORF_type:complete	len:102	(+),score=21.88,Zn_Tnp_IS1|PF03811.16|3.9e+02,Zn_Tnp_IS1|PF03811.16|0.2
BSUD.1228.1.p1	GENE.BSUD.1228.1~~BSUD.1228.1.p1		ORF_type:complete	len:229	(+),score=46.25,Cnd1_N|PF12922.10|9.3,Cnd1_N|PF12922.10|22,Presenilin|PF01080.20|0.47,CLN3|PF02487.20|6,CLN3|PF02487.20|78
BSUD.1228.2.p1	GENE.BSUD.1228.2~~BSUD.1228.2.p1		ORF_type:complete	len:205	(+),score=45.22,Presenilin|PF01080.20|0.27,Cnd1_N|PF12922.10|16,Cnd1_N|PF12922.10|21
BSUD.12280.1.p1	GENE.BSUD.12280.1~~BSUD.12280.1.p1		ORF_type:5prime_partial	len:217	(+),score=50.65,sp|O18334|RAB6_DROME|87.981|2.64e-133,Ras|PF00071.25|1.7e-59,Roc|PF08477.16|5e-36,Arf|PF00025.24|1.7e-15,SRPRB|PF09439.13|4.6e-06,GTP_EFTU|PF00009.30|2.2e-05,MMR_HSR1|PF01926.26|7.8e-05,RsgA_GTPase|PF03193.19|5.3,RsgA_GTPase|PF03193.19|0.19,Gtr1_RagA|PF04670.15|0.00097,FeoB_N|PF02421.21|0.24,DUF6581|PF20222.1|0.11
BSUD.12280.2.p1	GENE.BSUD.12280.2~~BSUD.12280.2.p1		ORF_type:5prime_partial	len:218	(+),score=50.99,sp|O18334|RAB6_DROME|85.047|4.08e-129,Ras|PF00071.25|1.8e-59,Ras|PF00071.25|8.8e+03,Roc|PF08477.16|5e-36,Arf|PF00025.24|1.7e-15,SRPRB|PF09439.13|3.9e-06,GTP_EFTU|PF00009.30|2.2e-05,MMR_HSR1|PF01926.26|7.9e-05,RsgA_GTPase|PF03193.19|5.3,RsgA_GTPase|PF03193.19|0.19,Gtr1_RagA|PF04670.15|0.00099,FeoB_N|PF02421.21|0.24
BSUD.12280.3.p1	GENE.BSUD.12280.3~~BSUD.12280.3.p1		ORF_type:5prime_partial	len:217	(+),score=50.65,sp|O18334|RAB6_DROME|87.981|2.64e-133,Ras|PF00071.25|1.7e-59,Roc|PF08477.16|5e-36,Arf|PF00025.24|1.7e-15,SRPRB|PF09439.13|4.6e-06,GTP_EFTU|PF00009.30|2.2e-05,MMR_HSR1|PF01926.26|7.8e-05,RsgA_GTPase|PF03193.19|5.3,RsgA_GTPase|PF03193.19|0.19,Gtr1_RagA|PF04670.15|0.00097,FeoB_N|PF02421.21|0.24,DUF6581|PF20222.1|0.11
BSUD.12281.1.p2	GENE.BSUD.12281.1~~BSUD.12281.1.p2		ORF_type:complete	len:165	(+),score=-19.91,sp|Q659K0|CCNB3_CANLF|26.829|9.47e-08,CENP-T_C|PF15511.9|7.3,CENP-T_C|PF15511.9|35,CENP-T_C|PF15511.9|49,CENP-T_C|PF15511.9|31,CENP-T_C|PF15511.9|3.2,CENP-T_C|PF15511.9|1.2,DUF5902|PF19255.2|11,DUF5902|PF19255.2|6.5,DUF58|PF01882.21|1.7e+03,DUF58|PF01882.21|2.5e+02,DUF58|PF01882.21|2.5e+02,DUF58|PF01882.21|3.5e+02,DUF58|PF01882.21|2.2e+02,DUF58|PF01882.21|4.2e+02,DUF58|PF01882.21|23,DUF4694|PF15765.8|26,DUF4694|PF15765.8|8.2,DUF4694|PF15765.8|2.3,Edc3_linker|PF16598.8|43,Edc3_linker|PF16598.8|55,Edc3_linker|PF16598.8|12,FANC_SAP|PF18081.4|65,FANC_SAP|PF18081.4|4.6e+02,FANC_SAP|PF18081.4|8.7e+02,FANC_SAP|PF18081.4|8.4e+02,FANC_SAP|PF18081.4|2.9e+02,Dysbindin|PF04440.19|87,Dysbindin|PF04440.19|37,Dysbindin|PF04440.19|51,Dysbindin|PF04440.19|46,Dysbindin|PF04440.19|35
BSUD.12282.1.p1	GENE.BSUD.12282.1~~BSUD.12282.1.p1		ORF_type:complete	len:79	(+),score=2.35
BSUD.12283.1.p1	GENE.BSUD.12283.1~~BSUD.12283.1.p1		ORF_type:complete	len:330	(+),score=57.41,ETX_MTX2|PF03318.16|2.4e-11
BSUD.12283.2.p1	GENE.BSUD.12283.2~~BSUD.12283.2.p1		ORF_type:complete	len:330	(+),score=57.41,ETX_MTX2|PF03318.16|2.4e-11
BSUD.12283.3.p1	GENE.BSUD.12283.3~~BSUD.12283.3.p1		ORF_type:complete	len:330	(+),score=57.41,ETX_MTX2|PF03318.16|2.4e-11
BSUD.12284.1.p1	GENE.BSUD.12284.1~~BSUD.12284.1.p1		ORF_type:complete	len:329	(+),score=35.89,ETX_MTX2|PF03318.16|2.2e-12
BSUD.12284.2.p1	GENE.BSUD.12284.2~~BSUD.12284.2.p1		ORF_type:complete	len:329	(+),score=35.89,ETX_MTX2|PF03318.16|2.2e-12
BSUD.12285.1.p1	GENE.BSUD.12285.1~~BSUD.12285.1.p1		ORF_type:complete	len:754	(+),score=216.16,sp|P24346|DDX3_XENLA|60.993|0.0,DEAD|PF00270.32|3.4e-51,Helicase_C|PF00271.34|3.3e-28,ResIII|PF04851.18|0.00048
BSUD.12285.2.p1	GENE.BSUD.12285.2~~BSUD.12285.2.p1		ORF_type:complete	len:774	(+),score=219.01,sp|P24346|DDX3_XENLA|59.336|0.0,DEAD|PF00270.32|3.5e-51,Helicase_C|PF00271.34|3.5e-28,ResIII|PF04851.18|0.0005
BSUD.12285.3.p1	GENE.BSUD.12285.3~~BSUD.12285.3.p1		ORF_type:complete	len:722	(+),score=204.32,sp|P24346|DDX3_XENLA|61.595|0.0,DEAD|PF00270.32|3.1e-51,Helicase_C|PF00271.34|3.1e-28,ResIII|PF04851.18|0.00044
BSUD.12285.4.p1	GENE.BSUD.12285.4~~BSUD.12285.4.p1		ORF_type:complete	len:759	(+),score=216.32,sp|P24346|DDX3_XENLA|60.563|0.0,DEAD|PF00270.32|3.4e-51,Helicase_C|PF00271.34|1.1e-27,ResIII|PF04851.18|0.00048
BSUD.12285.5.p1	GENE.BSUD.12285.5~~BSUD.12285.5.p1		ORF_type:complete	len:727	(+),score=204.47,sp|P24346|DDX3_XENLA|61.144|0.0,DEAD|PF00270.32|3.2e-51,Helicase_C|PF00271.34|1e-27,ResIII|PF04851.18|0.00045
BSUD.12286.1.p1	GENE.BSUD.12286.1~~BSUD.12286.1.p1		ORF_type:complete	len:524	(+),score=117.65,sp|Q90972|RNF13_CHICK|41.311|5.83e-70,zf-RING_2|PF13639.9|3.4e-14,zf-RING_11|PF17123.8|3e-12,zf-C3HC4_2|PF13923.9|1.1e-10,zf-C3HC4|PF00097.28|7.5e-09,zf-RING_5|PF14634.9|5.4e-08,PA|PF02225.25|2.1e-07,PA|PF02225.25|4.7e+03,zf-rbx1|PF12678.10|1.7e-07,zf-RING_UBOX|PF13445.9|8.2e-06,zf-RING_UBOX|PF13445.9|1.2e+03,Prok-RING_4|PF14447.9|4.5e-06,zf-C3HC4_3|PF13920.9|1.2e-05,zf-ANAPC11|PF12861.10|0.0017,zf-RING_16|PF17120.8|0.0018,PHD|PF00628.32|0.011,zf-HC5HC2H_2|PF13832.9|0.063,CaKB|PF03185.18|3.3e+02,CaKB|PF03185.18|0.26,RINGv|PF12906.10|0.11,zf-Nse|PF11789.11|0.18,zf-C3H2C3|PF17122.8|0.29,DMAP1|PF05499.15|0.54,zf-C3HC4_4|PF15227.9|0.88,zf-RING-like|PF08746.14|0.95,zf-RING_15|PF16744.8|3.1,zf-RING_4|PF14570.9|2.6,Prok-RING_1|PF14446.9|19,Prok-RING_1|PF14446.9|24,Vps39_2|PF10367.12|5.7,Vps39_2|PF10367.12|3.5e+02,Peptidase_A21|PF03566.16|8.8
BSUD.12287.1.p1	GENE.BSUD.12287.1~~BSUD.12287.1.p1		ORF_type:complete	len:98	(+),score=26.03,But2|PF09792.12|0.18
BSUD.12288.1.p1	GENE.BSUD.12288.1~~BSUD.12288.1.p1		ORF_type:complete	len:136	(+),score=12.34,BetaGal_dom2|PF10435.12|0.14,BetaGal_dom2|PF10435.12|3e+02
BSUD.12289.1.p4	GENE.BSUD.12289.1~~BSUD.12289.1.p4		ORF_type:complete	len:60	(+),score=3.49,MARVEL|PF01284.26|6
BSUD.12289.2.p1	GENE.BSUD.12289.2~~BSUD.12289.2.p1		ORF_type:complete	len:107	(+),score=17.49
BSUD.12289.3.p1	GENE.BSUD.12289.3~~BSUD.12289.3.p1		ORF_type:complete	len:107	(+),score=17.49
BSUD.1229.1.p1	GENE.BSUD.1229.1~~BSUD.1229.1.p1		ORF_type:complete	len:80	(+),score=0.75,Babuvirus_MP|PF07234.14|8.8,Babuvirus_MP|PF07234.14|37,YqzM|PF14141.9|2.9
BSUD.12290.1.p1	GENE.BSUD.12290.1~~BSUD.12290.1.p1		ORF_type:complete	len:225	(+),score=23.26,sp|Q9D0P0|EBPL_MOUSE|60.571|7.28e-75,EBP|PF05241.15|1.6e+03,EBP|PF05241.15|6.2e-23,DUF2649|PF10854.11|55,DUF2649|PF10854.11|6.7
BSUD.12291.1.p1	GENE.BSUD.12291.1~~BSUD.12291.1.p1		ORF_type:complete	len:453	(+),score=49.09,Mucin2_WxxW|PF13330.9|1e-10,Mucin2_WxxW|PF13330.9|2.8e+03,SARAF|PF06682.15|0.013,Vpu|PF00558.22|0.25
BSUD.12291.2.p1	GENE.BSUD.12291.2~~BSUD.12291.2.p1		ORF_type:complete	len:453	(+),score=49.09,Mucin2_WxxW|PF13330.9|1e-10,Mucin2_WxxW|PF13330.9|2.8e+03,SARAF|PF06682.15|0.013,Vpu|PF00558.22|0.25
BSUD.12292.1.p1	GENE.BSUD.12292.1~~BSUD.12292.1.p1		ORF_type:complete	len:340	(+),score=102.59,sp|Q91571|EPB1A_XENLA|26.429|6.12e-08,SAM_1|PF00536.33|8.6e-15,SAM_2|PF07647.20|3.5e-14
BSUD.12292.2.p1	GENE.BSUD.12292.2~~BSUD.12292.2.p1		ORF_type:complete	len:1174	(+),score=340.72,sp|Q2I6J1|SHP2A_DANRE|36.353|1.53e-175,SH2|PF00017.27|2.5e-14,SAM_1|PF00536.33|4.7e-14,SAM_2|PF07647.20|7.8e+03,SAM_2|PF07647.20|1.9e-13,Exo_endo_phos|PF03372.26|1.2e-08
BSUD.12293.1.p1	GENE.BSUD.12293.1~~BSUD.12293.1.p1		ORF_type:3prime_partial	len:70	(+),score=9.94
BSUD.12294.1.p1	GENE.BSUD.12294.1~~BSUD.12294.1.p1		ORF_type:complete	len:169	(+),score=48.91,sp|Q9VVS4|MED11_DROME|53.704|8.14e-32,Med11|PF10280.12|3.1e-15,Med11|PF10280.12|9.8e+03,Prominin|PF05478.14|2.3,TFIIA|PF03153.16|5.4
BSUD.12295.1.p1	GENE.BSUD.12295.1~~BSUD.12295.1.p1		ORF_type:complete	len:505	(+),score=90.78,sp|Q5BIR5|SPB8_BOVIN|33.333|4.11e-59,Serpin|PF00079.23|6.8e-102,DUF3679|PF12438.11|1.3,DUF3679|PF12438.11|2.1e+03
BSUD.12295.2.p1	GENE.BSUD.12295.2~~BSUD.12295.2.p1		ORF_type:complete	len:505	(+),score=90.78,sp|Q5BIR5|SPB8_BOVIN|33.333|4.11e-59,Serpin|PF00079.23|6.8e-102,DUF3679|PF12438.11|1.3,DUF3679|PF12438.11|2.1e+03
BSUD.12295.3.p1	GENE.BSUD.12295.3~~BSUD.12295.3.p1		ORF_type:complete	len:505	(+),score=90.78,sp|Q5BIR5|SPB8_BOVIN|33.333|4.11e-59,Serpin|PF00079.23|6.8e-102,DUF3679|PF12438.11|1.3,DUF3679|PF12438.11|2.1e+03
BSUD.12295.4.p1	GENE.BSUD.12295.4~~BSUD.12295.4.p1		ORF_type:complete	len:505	(+),score=90.78,sp|Q5BIR5|SPB8_BOVIN|33.333|4.11e-59,Serpin|PF00079.23|6.8e-102,DUF3679|PF12438.11|1.3,DUF3679|PF12438.11|2.1e+03
BSUD.12296.1.p1	GENE.BSUD.12296.1~~BSUD.12296.1.p1		ORF_type:5prime_partial	len:647	(+),score=174.29,Ribosomal_L7Ae|PF01248.29|0.00024,Ribosomal_L7Ae|PF01248.29|31,LZ_Tnp_IS66|PF13007.10|0.028,LZ_Tnp_IS66|PF13007.10|4.6e+03,LZ_Tnp_IS66|PF13007.10|5e+03,LZ_Tnp_IS66|PF13007.10|2e+04,Preseq_ALAS|PF09029.13|2.6,Preseq_ALAS|PF09029.13|3.1e+02
BSUD.12296.2.p1	GENE.BSUD.12296.2~~BSUD.12296.2.p1		ORF_type:complete	len:594	(+),score=164.95,Ribosomal_L7Ae|PF01248.29|0.00021,Ribosomal_L7Ae|PF01248.29|28,LZ_Tnp_IS66|PF13007.10|0.025,LZ_Tnp_IS66|PF13007.10|8.8e+03,LZ_Tnp_IS66|PF13007.10|1.2e+04,LZ_Tnp_IS66|PF13007.10|4.5e+03,LZ_Tnp_IS66|PF13007.10|2e+04
BSUD.12297.1.p1	GENE.BSUD.12297.1~~BSUD.12297.1.p1		ORF_type:complete	len:888	(+),score=218.58,sp|Q9UL03|INT6_HUMAN|49.063|0.0,INT_SG_DDX_CT_C|PF15300.9|6.1e-21,VWA_2|PF13519.9|1.2e-19,VWA|PF00092.31|2.6e-05,VWA|PF00092.31|2.5e+03,DUF5669|PF18918.3|7.7e+02,DUF5669|PF18918.3|3.2e+02,DUF5669|PF18918.3|0.37,Occludin_ELL|PF07303.16|0.99,Ecl1|PF12855.10|27
BSUD.12297.2.p1	GENE.BSUD.12297.2~~BSUD.12297.2.p1		ORF_type:complete	len:838	(+),score=217.25,sp|Q9UL03|INT6_HUMAN|47.780|0.0,INT_SG_DDX_CT_C|PF15300.9|5.7e-21,VWA_2|PF13519.9|1.3e-06,DUF5669|PF18918.3|7.2e+02,DUF5669|PF18918.3|3e+02,DUF5669|PF18918.3|0.35,Occludin_ELL|PF07303.16|0.92,Ecl1|PF12855.10|25
BSUD.12298.1.p1	GENE.BSUD.12298.1~~BSUD.12298.1.p1		ORF_type:complete	len:722	(+),score=197.23,sp|Q3KPR5|BIVM_XENLA|58.696|4.21e-94
BSUD.12298.2.p1	GENE.BSUD.12298.2~~BSUD.12298.2.p1		ORF_type:complete	len:740	(+),score=202.28,sp|Q3KPR5|BIVM_XENLA|58.696|3.35e-94
BSUD.12298.3.p1	GENE.BSUD.12298.3~~BSUD.12298.3.p1		ORF_type:complete	len:740	(+),score=202.28,sp|Q3KPR5|BIVM_XENLA|58.696|3.35e-94
BSUD.12298.4.p1	GENE.BSUD.12298.4~~BSUD.12298.4.p1		ORF_type:complete	len:742	(+),score=193.57,sp|Q3KPR5|BIVM_XENLA|58.696|1.25e-93
BSUD.12298.5.p1	GENE.BSUD.12298.5~~BSUD.12298.5.p1		ORF_type:complete	len:722	(+),score=197.23,sp|Q3KPR5|BIVM_XENLA|58.696|4.21e-94
BSUD.12299.1.p1	GENE.BSUD.12299.1~~BSUD.12299.1.p1		ORF_type:complete	len:476	(+),score=93.56,sp|O54965|RNF13_MOUSE|47.761|5.57e-13,zf-RING_2|PF13639.9|3.9e-10,zf-RING_2|PF13639.9|2e+04,zf-C3HC4_2|PF13923.9|1.5e-06,zf-C3HC4_2|PF13923.9|2e+04,zf-rbx1|PF12678.10|1.1e+04,zf-rbx1|PF12678.10|7.1e-06,zf-rbx1|PF12678.10|2e+04,zf-rbx1|PF12678.10|7.4e+03,zf-RING_11|PF17123.8|5.6e+03,zf-RING_11|PF17123.8|2.7e-05,zf-RING_UBOX|PF13445.9|0.00044,zf-RING_UBOX|PF13445.9|2.1e+03,zf-ANAPC11|PF12861.10|6.7e+03,zf-ANAPC11|PF12861.10|1.1e+04,zf-ANAPC11|PF12861.10|0.00059,zf-RING_5|PF14634.9|0.00083,zf-RING_5|PF14634.9|2e+04,zf-C3HC4_3|PF13920.9|0.02,zf-C3HC4_3|PF13920.9|2e+04,Prok-RING_4|PF14447.9|15,Prok-RING_4|PF14447.9|1.3,zf_Rg|PF17915.4|0.068,zf_Rg|PF17915.4|6.2e+03
BSUD.12299.2.p1	GENE.BSUD.12299.2~~BSUD.12299.2.p1		ORF_type:complete	len:470	(+),score=91.96,sp|Q66HG0|RNF13_RAT|35.849|9.36e-15,zf-RING_2|PF13639.9|1.3e+04,zf-RING_2|PF13639.9|3.8e-10,zf-RING_2|PF13639.9|2e+04,zf-C3HC4_2|PF13923.9|1.5e-06,zf-C3HC4_2|PF13923.9|2e+04,zf-rbx1|PF12678.10|1.1e+04,zf-rbx1|PF12678.10|6.9e-06,zf-rbx1|PF12678.10|2e+04,zf-rbx1|PF12678.10|7.3e+03,zf-RING_11|PF17123.8|5.5e+03,zf-RING_11|PF17123.8|2.7e-05,zf-RING_UBOX|PF13445.9|0.00044,zf-RING_UBOX|PF13445.9|2.1e+03,zf-ANAPC11|PF12861.10|7.8e+03,zf-ANAPC11|PF12861.10|0.0006,zf-RING_5|PF14634.9|0.00082,zf-RING_5|PF14634.9|2e+04,zf-C3HC4_3|PF13920.9|7.8e+03,zf-C3HC4_3|PF13920.9|0.019,zf-C3HC4_3|PF13920.9|2e+04,Prok-RING_4|PF14447.9|14,Prok-RING_4|PF14447.9|1.2,zf_Rg|PF17915.4|0.067,zf_Rg|PF17915.4|6.1e+03
BSUD.123.1.p1	GENE.BSUD.123.1~~BSUD.123.1.p1		ORF_type:complete	len:675	(+),score=96.48,sp|Q86WA9|S2611_HUMAN|43.958|4.08e-142,Sulfate_transp|PF00916.23|4.2e-98,STAS|PF01740.24|4e-11,MFS_MOT1|PF16983.8|3.6e+03,MFS_MOT1|PF16983.8|0.12
BSUD.1230.1.p1	GENE.BSUD.1230.1~~BSUD.1230.1.p1		ORF_type:5prime_partial	len:151	(+),score=1.38,DUF6150|PF19647.2|0.25,Rrp44_S1|PF17215.6|14,Rrp44_S1|PF17215.6|1.6e+02,WHAMM-JMY_N|PF15920.8|2.4e+02,WHAMM-JMY_N|PF15920.8|2.7e+02,WHAMM-JMY_N|PF15920.8|2.7e+02,WHAMM-JMY_N|PF15920.8|2.7e+02,WHAMM-JMY_N|PF15920.8|2.2e+02,WHAMM-JMY_N|PF15920.8|5.4e+02
BSUD.12300.1.p1	GENE.BSUD.12300.1~~BSUD.12300.1.p1		ORF_type:complete	len:217	(+),score=40.72,sp|P04570|SCP2_BRALA|21.538|5.86e-08,EF-hand_7|PF13499.9|0.19,EF-hand_7|PF13499.9|0.025,EF-hand_6|PF13405.9|43,EF-hand_6|PF13405.9|0.016,EF-hand_1|PF00036.35|1.5e+02,EF-hand_1|PF00036.35|0.032,SPARC_Ca_bdg|PF10591.12|22,SPARC_Ca_bdg|PF10591.12|7.6,DUF3603|PF12227.11|0.14,TipAS|PF07739.16|0.45,TipAS|PF07739.16|1.4e+03,POTRA_2|PF08479.14|0.22
BSUD.12302.1.p1	GENE.BSUD.12302.1~~BSUD.12302.1.p1		ORF_type:complete	len:925	(+),score=216.30,BDV_P10|PF06515.14|6.5e+03,BDV_P10|PF06515.14|0.0075,Phostensin_N|PF13916.9|7.2e+02,Phostensin_N|PF13916.9|18,Phostensin_N|PF13916.9|2,VHP|PF02209.22|1.8e+03,VHP|PF02209.22|1.6e+03,VHP|PF02209.22|0.75
BSUD.12302.2.p1	GENE.BSUD.12302.2~~BSUD.12302.2.p1		ORF_type:complete	len:925	(+),score=216.30,BDV_P10|PF06515.14|6.5e+03,BDV_P10|PF06515.14|0.0075,Phostensin_N|PF13916.9|7.2e+02,Phostensin_N|PF13916.9|18,Phostensin_N|PF13916.9|2,VHP|PF02209.22|1.8e+03,VHP|PF02209.22|1.6e+03,VHP|PF02209.22|0.75
BSUD.12302.3.p1	GENE.BSUD.12302.3~~BSUD.12302.3.p1		ORF_type:complete	len:925	(+),score=216.30,BDV_P10|PF06515.14|6.5e+03,BDV_P10|PF06515.14|0.0075,Phostensin_N|PF13916.9|7.2e+02,Phostensin_N|PF13916.9|18,Phostensin_N|PF13916.9|2,VHP|PF02209.22|1.8e+03,VHP|PF02209.22|1.6e+03,VHP|PF02209.22|0.75
BSUD.12302.4.p1	GENE.BSUD.12302.4~~BSUD.12302.4.p1		ORF_type:complete	len:182	(+),score=68.30,Phostensin_N|PF13916.9|1e+02,Phostensin_N|PF13916.9|1.9,Phostensin_N|PF13916.9|0.22,VHP|PF02209.22|2.1e+02,VHP|PF02209.22|3.6e+02,VHP|PF02209.22|0.1
BSUD.12303.1.p1	GENE.BSUD.12303.1~~BSUD.12303.1.p1		ORF_type:complete	len:421	(+),score=135.91,DUF2722|PF10846.11|0.012,Radial_spoke_3|PF06098.14|0.45,CPSF100_C|PF13299.9|0.59,Hamartin|PF04388.15|1.9,SpoIIP|PF07454.14|3.6,Plasmodium_Vir|PF05795.14|1.8e+02,Plasmodium_Vir|PF05795.14|4,Neur_chan_memb|PF02932.19|5.6,HABP4_PAI-RBP1|PF04774.18|24,Lin-8|PF03353.18|9.4
BSUD.12303.2.p1	GENE.BSUD.12303.2~~BSUD.12303.2.p1		ORF_type:5prime_partial	len:458	(+),score=137.06,DUF2722|PF10846.11|0.014,Radial_spoke_3|PF06098.14|0.52,CPSF100_C|PF13299.9|0.67,Plasmodium_Vir|PF05795.14|2e+02,Plasmodium_Vir|PF05795.14|4,SpoIIP|PF07454.14|4.8,Neur_chan_memb|PF02932.19|6.7,Lin-8|PF03353.18|13,HABP4_PAI-RBP1|PF04774.18|37
BSUD.12304.1.p1	GENE.BSUD.12304.1~~BSUD.12304.1.p1		ORF_type:complete	len:1431	(+),score=396.97,sp|Q9VEN1|FLNA_DROME|39.831|2.43e-50,sp|Q9VEN1|FLNA_DROME|24.216|3.36e-26,sp|Q9VEN1|FLNA_DROME|29.897|1.18e-19,sp|Q9VEN1|FLNA_DROME|29.185|3.18e-19,sp|Q9VEN1|FLNA_DROME|23.729|1.16e-18,sp|Q9VEN1|FLNA_DROME|27.119|1.25e-17,sp|Q9VEN1|FLNA_DROME|22.830|8.74e-16,sp|Q9VEN1|FLNA_DROME|30.172|2.80e-15,sp|Q9VEN1|FLNA_DROME|27.679|8.88e-15,sp|Q9VEN1|FLNA_DROME|27.055|9.57e-14,sp|Q9VEN1|FLNA_DROME|28.832|1.01e-13,sp|Q9VEN1|FLNA_DROME|26.797|1.99e-13,sp|Q9VEN1|FLNA_DROME|27.826|2.50e-13,sp|Q9VEN1|FLNA_DROME|25.000|5.91e-13,sp|Q9VEN1|FLNA_DROME|24.042|3.11e-12,sp|Q9VEN1|FLNA_DROME|27.114|5.15e-12,sp|Q9VEN1|FLNA_DROME|29.752|1.34e-11,sp|Q9VEN1|FLNA_DROME|22.951|4.30e-10,sp|Q9VEN1|FLNA_DROME|27.599|6.78e-10,sp|Q9VEN1|FLNA_DROME|23.830|8.80e-10,sp|Q9VEN1|FLNA_DROME|25.517|8.95e-10,Filamin|PF00630.22|1.1,Filamin|PF00630.22|0.00014,Filamin|PF00630.22|2.6e-08,Filamin|PF00630.22|3.2e-10,Filamin|PF00630.22|1.9e-06,Filamin|PF00630.22|9.6e-09,Filamin|PF00630.22|6.6e-06,Filamin|PF00630.22|2e-09,CH|PF00307.34|1.5e-18,CH|PF00307.34|2.8e-14,CH|PF00307.34|1.4e-05,CAMSAP_CH|PF11971.11|22,CAMSAP_CH|PF11971.11|0.46,CAMSAP_CH|PF11971.11|6.7,CH_2|PF06294.14|0.68,CH_2|PF06294.14|1.7e+02,CH_2|PF06294.14|4e+03,DUF5060|PF16586.8|17,DUF5060|PF16586.8|2.7e+02,DUF5060|PF16586.8|5.6e+02,DUF5060|PF16586.8|3.8e+03,Big_3_5|PF16640.8|3.1e+02,Big_3_5|PF16640.8|4.1e+03,Big_3_5|PF16640.8|1.4e+02,Big_3_5|PF16640.8|1.5e+02,YtkA|PF13115.9|2e+02,YtkA|PF13115.9|71,YtkA|PF13115.9|4.9e+03,YtkA|PF13115.9|1.6e+03,YtkA|PF13115.9|2.4e+03,YtkA|PF13115.9|3.1e+03
BSUD.12304.2.p1	GENE.BSUD.12304.2~~BSUD.12304.2.p1		ORF_type:complete	len:1108	(+),score=306.30,sp|D3ZHA0|FLNC_RAT|25.934|7.75e-44,sp|D3ZHA0|FLNC_RAT|23.862|3.97e-25,sp|D3ZHA0|FLNC_RAT|26.437|1.06e-23,sp|D3ZHA0|FLNC_RAT|25.855|5.68e-23,sp|D3ZHA0|FLNC_RAT|30.028|7.44e-23,sp|D3ZHA0|FLNC_RAT|34.310|2.77e-18,sp|D3ZHA0|FLNC_RAT|29.126|2.82e-18,sp|D3ZHA0|FLNC_RAT|28.283|2.82e-18,sp|D3ZHA0|FLNC_RAT|27.273|2.20e-17,sp|D3ZHA0|FLNC_RAT|27.859|2.78e-17,sp|D3ZHA0|FLNC_RAT|23.949|1.45e-16,sp|D3ZHA0|FLNC_RAT|27.586|1.53e-16,sp|D3ZHA0|FLNC_RAT|25.890|1.70e-16,sp|D3ZHA0|FLNC_RAT|27.327|5.01e-16,sp|D3ZHA0|FLNC_RAT|28.620|7.20e-16,sp|D3ZHA0|FLNC_RAT|23.265|1.13e-13,sp|D3ZHA0|FLNC_RAT|23.602|8.61e-13,sp|D3ZHA0|FLNC_RAT|25.431|6.21e-12,sp|D3ZHA0|FLNC_RAT|25.287|5.21e-11,sp|D3ZHA0|FLNC_RAT|27.528|1.27e-09,sp|D3ZHA0|FLNC_RAT|29.057|1.40e-09,sp|D3ZHA0|FLNC_RAT|25.057|2.15e-09,sp|D3ZHA0|FLNC_RAT|23.529|4.06e-08,sp|D3ZHA0|FLNC_RAT|23.221|1.53e-07,sp|D3ZHA0|FLNC_RAT|25.652|1.97e-07,sp|D3ZHA0|FLNC_RAT|23.382|3.05e-07,sp|D3ZHA0|FLNC_RAT|24.582|4.06e-07,Filamin|PF00630.22|0.82,Filamin|PF00630.22|0.00011,Filamin|PF00630.22|1.9e-08,Filamin|PF00630.22|2.3e-10,Filamin|PF00630.22|1.4e-06,Filamin|PF00630.22|7e-09,Filamin|PF00630.22|4.8e-06,Filamin|PF00630.22|1.4e-09,DUF5060|PF16586.8|13,DUF5060|PF16586.8|2e+02,DUF5060|PF16586.8|4.1e+02,DUF5060|PF16586.8|2.9e+03,DUF5060|PF16586.8|2e+04,Big_3_5|PF16640.8|2.3e+02,Big_3_5|PF16640.8|3e+03,Big_3_5|PF16640.8|1e+02,Big_3_5|PF16640.8|1.1e+02,Y_Y_Y|PF07495.16|28,Y_Y_Y|PF07495.16|1.1e+02,Y_Y_Y|PF07495.16|1.9e+03,Y_Y_Y|PF07495.16|4.2e+03,Y_Y_Y|PF07495.16|2.8e+03,Y_Y_Y|PF07495.16|1.9e+02,YtkA|PF13115.9|1.5e+02,YtkA|PF13115.9|53,YtkA|PF13115.9|3.3e+03,YtkA|PF13115.9|1.2e+03,YtkA|PF13115.9|1.8e+03,YtkA|PF13115.9|2.3e+03,Cu-oxidase_2|PF07731.17|26,Cu-oxidase_2|PF07731.17|1.9e+02,Cu-oxidase_2|PF07731.17|1.6e+03,Cu-oxidase_2|PF07731.17|1.1e+04
BSUD.12305.1.p1	GENE.BSUD.12305.1~~BSUD.12305.1.p1		ORF_type:complete	len:336	(+),score=27.43,Lectin_C|PF00059.24|0.02
BSUD.12306.1.p1	GENE.BSUD.12306.1~~BSUD.12306.1.p1		ORF_type:complete	len:193	(+),score=63.86,sp|D3YXJ0|DGKH_MOUSE|41.860|3.87e-30,SAM_1|PF00536.33|1.2e-20,SAM_2|PF07647.20|8.1e+03,SAM_2|PF07647.20|1e-20,SAM_4|PF18017.4|2.9e+02,SAM_4|PF18017.4|0.22,GvpK|PF05121.15|0.15,GvpK|PF05121.15|7.2e+02,BLYB|PF05289.14|0.53
BSUD.12306.2.p1	GENE.BSUD.12306.2~~BSUD.12306.2.p1		ORF_type:complete	len:1154	(+),score=292.26,sp|E9PUQ8|DGKD_MOUSE|55.716|0.0,DAGK_acc|PF00609.22|1.7e+03,DAGK_acc|PF00609.22|4.4e-49,DAGK_cat|PF00781.27|1.8e-24,DAGK_cat|PF00781.27|9.8e+03,SAM_2|PF07647.20|1.5e-19,SAM_1|PF00536.33|1.4e+04,SAM_1|PF00536.33|1.7e-19,C1_1|PF00130.25|9.5e-09,C1_1|PF00130.25|2.8e-09,C1_2|PF03107.19|0.017,C1_2|PF03107.19|0.69,YegS_C|PF19279.2|0.42,DUF908|PF06012.15|6.4
BSUD.12306.3.p1	GENE.BSUD.12306.3~~BSUD.12306.3.p1		ORF_type:complete	len:1154	(+),score=292.26,sp|E9PUQ8|DGKD_MOUSE|55.716|0.0,DAGK_acc|PF00609.22|1.7e+03,DAGK_acc|PF00609.22|4.4e-49,DAGK_cat|PF00781.27|1.8e-24,DAGK_cat|PF00781.27|9.8e+03,SAM_2|PF07647.20|1.5e-19,SAM_1|PF00536.33|1.4e+04,SAM_1|PF00536.33|1.7e-19,C1_1|PF00130.25|9.5e-09,C1_1|PF00130.25|2.8e-09,C1_2|PF03107.19|0.017,C1_2|PF03107.19|0.69,YegS_C|PF19279.2|0.42,DUF908|PF06012.15|6.4
BSUD.12306.4.p1	GENE.BSUD.12306.4~~BSUD.12306.4.p1		ORF_type:complete	len:1271	(+),score=291.73,sp|E9PUQ8|DGKD_MOUSE|55.957|0.0,DAGK_acc|PF00609.22|5e-49,DAGK_cat|PF00781.27|2e-24,DAGK_cat|PF00781.27|1.1e+04,SAM_2|PF07647.20|1.7e-19,SAM_1|PF00536.33|4.7e+03,SAM_1|PF00536.33|1.9e-19,C1_1|PF00130.25|1.1e-08,C1_1|PF00130.25|3.2e-09,PH|PF00169.32|2.3e-17,C1_2|PF03107.19|0.019,C1_2|PF03107.19|0.77,PH_8|PF15409.9|0.0017,PH_11|PF15413.9|0.064,PH_13|PF16652.8|0.02,PH_20|PF20399.1|0.64,PH_20|PF20399.1|5.4e+03,YegS_C|PF19279.2|0.49,Phage_TAC_3|PF06896.14|0.22,Phage_TAC_3|PF06896.14|6.8e+03,Phage_TAC_3|PF06896.14|1.1e+03
BSUD.12306.5.p1	GENE.BSUD.12306.5~~BSUD.12306.5.p1		ORF_type:complete	len:1228	(+),score=283.65,sp|E9PUQ8|DGKD_MOUSE|56.183|0.0,DAGK_acc|PF00609.22|4.8e-49,DAGK_cat|PF00781.27|1.9e-24,DAGK_cat|PF00781.27|1e+04,SAM_2|PF07647.20|1.6e-19,SAM_1|PF00536.33|4.6e+03,SAM_1|PF00536.33|1.5e+04,SAM_1|PF00536.33|1.8e-19,C1_1|PF00130.25|1e-08,C1_1|PF00130.25|3e-09,PH|PF00169.32|2.2e-17,C1_2|PF03107.19|0.018,C1_2|PF03107.19|0.74,PH_8|PF15409.9|0.0016,PH_11|PF15413.9|0.057,PH_13|PF16652.8|0.031,YegS_C|PF19279.2|0.46,Phage_TAC_3|PF06896.14|0.24,Phage_TAC_3|PF06896.14|6.4e+03,Phage_TAC_3|PF06896.14|1e+03
BSUD.12307.1.p1	GENE.BSUD.12307.1~~BSUD.12307.1.p1		ORF_type:complete	len:1208	(+),score=333.57,sp|A8MT70|ZBBX_HUMAN|30.631|3.56e-28,zf-B_box|PF00643.27|0.0016,CEBP_ZZ|PF16366.8|0.023,IBR|PF01485.24|0.15,IBR|PF01485.24|5e+03,DUF6342|PF19869.2|4e+03,DUF6342|PF19869.2|1.2,DUF6342|PF19869.2|6.7e+03,DUF6342|PF19869.2|1.4e+04,TerY_C|PF15616.9|2.1
BSUD.12307.2.p2	GENE.BSUD.12307.2~~BSUD.12307.2.p2		ORF_type:complete	len:209	(+),score=57.61,sp|A8MT70|ZBBX_HUMAN|34.857|1.44e-20,zf-B_box|PF00643.27|0.00015,CEBP_ZZ|PF16366.8|0.0022,IBR|PF01485.24|0.0037,TerY_C|PF15616.9|0.12,zf-C3HC4_3|PF13920.9|0.46,DUF2937|PF11157.11|0.47
BSUD.12307.3.p2	GENE.BSUD.12307.3~~BSUD.12307.3.p2		ORF_type:complete	len:209	(+),score=57.61,sp|A8MT70|ZBBX_HUMAN|34.857|1.44e-20,zf-B_box|PF00643.27|0.00015,CEBP_ZZ|PF16366.8|0.0022,IBR|PF01485.24|0.0037,TerY_C|PF15616.9|0.12,zf-C3HC4_3|PF13920.9|0.46,DUF2937|PF11157.11|0.47
BSUD.12308.1.p2	GENE.BSUD.12308.1~~BSUD.12308.1.p2		ORF_type:complete	len:106	(+),score=4.68,DUF2706|PF10913.11|0.48
BSUD.12308.2.p1	GENE.BSUD.12308.2~~BSUD.12308.2.p1		ORF_type:complete	len:60	(+),score=-0.67,DUF2706|PF10913.11|0.17
BSUD.12309.1.p1	GENE.BSUD.12309.1~~BSUD.12309.1.p1		ORF_type:5prime_partial	len:436	(+),score=105.36,sp|Q8JFP1|IF4A2_CHICK|78.208|0.0,DEAD|PF00270.32|4.6e-46,Helicase_C|PF00271.34|5.1e+02,Helicase_C|PF00271.34|2e+03,Helicase_C|PF00271.34|1.9e-31,ResIII|PF04851.18|4.1e-07,AAA_19|PF13245.9|0.0017,AAA_19|PF13245.9|5.1e+02,AAA_30|PF13604.9|0.0016,Helicase_RecD|PF05127.17|0.046,AAA_22|PF13401.9|0.78,Flavi_DEAD|PF07652.17|2.1,Flavi_DEAD|PF07652.17|1.3e+03,Flavi_DEAD|PF07652.17|1.1e+03,tRNA-synt_1b|PF00579.28|2.3e+03,tRNA-synt_1b|PF00579.28|0.49
BSUD.1231.1.p1	GENE.BSUD.1231.1~~BSUD.1231.1.p1		ORF_type:complete	len:240	(+),score=65.32,sp|W0LYS5|CAMKI_MACNP|74.257|6.88e-115,Pkinase|PF00069.28|1.3e-44,PK_Tyr_Ser-Thr|PF07714.20|1e-14,Pkinase_fungal|PF17667.4|0.18,Pkinase_fungal|PF17667.4|2.2e+02,Kinase-like|PF14531.9|0.045,Kdo|PF06293.17|0.082,APH|PF01636.26|0.17
BSUD.12310.1.p1	GENE.BSUD.12310.1~~BSUD.12310.1.p1		ORF_type:complete	len:515	(+),score=131.84,sp|O35344|IMA4_MOUSE|75.538|0.0,Arm|PF00514.26|2.7e+02,Arm|PF00514.26|2.4e-11,Arm|PF00514.26|3.7e-12,Arm|PF00514.26|0.00026,Arm|PF00514.26|3.8e-06,Arm|PF00514.26|8.9e-12,Arm|PF00514.26|1e-09,Arm|PF00514.26|3.5e-10,Arm|PF00514.26|7.9e-06,IBB|PF01749.23|3.7e-23,Arm_3|PF16186.8|1.2e+03,Arm_3|PF16186.8|1.3e-21,HEAT_EZ|PF13513.9|1.4e+03,HEAT_EZ|PF13513.9|2,HEAT_EZ|PF13513.9|7.7e-08,HEAT_EZ|PF13513.9|0.11,HEAT_EZ|PF13513.9|0.024,HEAT_EZ|PF13513.9|8.7,HEAT_EZ|PF13513.9|20,HEAT_2|PF13646.9|0.016,HEAT_2|PF13646.9|2.5e-06,HEAT_2|PF13646.9|11,HEAT_2|PF13646.9|0.00018,HEAT_2|PF13646.9|0.012,HEAT_2|PF13646.9|12,HEAT|PF02985.25|4.9e+02,HEAT|PF02985.25|0.38,HEAT|PF02985.25|0.0088,HEAT|PF02985.25|1.9e+02,HEAT|PF02985.25|0.0085,HEAT|PF02985.25|2.5e+03,HEAT|PF02985.25|30,Adaptin_N|PF01602.23|9e-08,V-ATPase_H_C|PF11698.11|1.7e+03,V-ATPase_H_C|PF11698.11|1.5e+02,V-ATPase_H_C|PF11698.11|1.8,V-ATPase_H_C|PF11698.11|4.2,V-ATPase_H_C|PF11698.11|3.2,Arm_2|PF04826.16|13,Arm_2|PF04826.16|0.16,Arm_2|PF04826.16|36,Arm_2|PF04826.16|2.1e+02,Cnd1|PF12717.10|64,Cnd1|PF12717.10|1.3,Cnd1|PF12717.10|5.3,Atx10homo_assoc|PF09759.12|1,Atx10homo_assoc|PF09759.12|2.6e+02,Atx10homo_assoc|PF09759.12|1.4e+02,Atx10homo_assoc|PF09759.12|21,V-ATPase_H_N|PF03224.17|62,V-ATPase_H_N|PF03224.17|0.0076,CTNNBL|PF08216.14|3.1e+02,CTNNBL|PF08216.14|33,CTNNBL|PF08216.14|0.1,CTNNBL|PF08216.14|4e+02,RTP1_C1|PF10363.12|20,RTP1_C1|PF10363.12|47,RTP1_C1|PF10363.12|1.3e+02,DRIM|PF07539.15|2.1e+03,DRIM|PF07539.15|4.2,DRIM|PF07539.15|9.2,Mo25|PF08569.14|0.13,DUF5564|PF17719.4|2e+03,DUF5564|PF17719.4|0.24,DUF4042|PF13251.9|9.7e+02,DUF4042|PF13251.9|0.59,ATG11|PF10377.12|9.8,ATG11|PF10377.12|1.1e+02,DCB|PF16213.8|1.7e+03,DCB|PF16213.8|6.4e+02,DCB|PF16213.8|2.5
BSUD.12311.1.p1	GENE.BSUD.12311.1~~BSUD.12311.1.p1		ORF_type:complete	len:657	(+),score=100.88,sp|Q66HG5|TM9S2_RAT|68.224|0.0,EMP70|PF02990.19|4.1e-217
BSUD.12312.1.p1	GENE.BSUD.12312.1~~BSUD.12312.1.p1		ORF_type:complete	len:770	(+),score=275.42,sp|Q15459|SF3A1_HUMAN|56.927|0.0,PRP21_like_P|PF12230.11|9.8e-47,Surp|PF01805.23|7.9e-22,Surp|PF01805.23|9.6e+03,Surp|PF01805.23|7.6e-19,ubiquitin|PF00240.26|1.1e+04,ubiquitin|PF00240.26|6.3e-12,BUD22|PF09073.13|0.031,BUD22|PF09073.13|4.5e+03
BSUD.12313.1.p1	GENE.BSUD.12313.1~~BSUD.12313.1.p1		ORF_type:complete	len:149	(+),score=46.12
BSUD.12314.1.p1	GENE.BSUD.12314.1~~BSUD.12314.1.p1		ORF_type:complete	len:172	(+),score=47.61,sp|Q6YHK3|CD109_HUMAN|32.203|3.28e-23,A2M_recep|PF07677.17|2.1e-25
BSUD.12314.2.p1	GENE.BSUD.12314.2~~BSUD.12314.2.p1		ORF_type:complete	len:172	(+),score=47.61,sp|Q6YHK3|CD109_HUMAN|32.203|3.28e-23,A2M_recep|PF07677.17|2.1e-25
BSUD.12315.1.p1	GENE.BSUD.12315.1~~BSUD.12315.1.p1		ORF_type:complete	len:87	(+),score=-5.10,Flu_B_M2|PF04772.15|0.086
BSUD.12316.1.p2	GENE.BSUD.12316.1~~BSUD.12316.1.p2		ORF_type:complete	len:125	(+),score=41.83,MMM1|PF10296.12|2.5
BSUD.12317.1.p1	GENE.BSUD.12317.1~~BSUD.12317.1.p1		ORF_type:complete	len:64	(+),score=0.42
BSUD.12318.1.p1	GENE.BSUD.12318.1~~BSUD.12318.1.p1		ORF_type:3prime_partial	len:80	(+),score=14.06
BSUD.12319.1.p1	GENE.BSUD.12319.1~~BSUD.12319.1.p1		ORF_type:complete	len:1707	(+),score=243.78,sp|P04323|POL3_DROME|37.344|2.18e-97,RT_RNaseH_2|PF17919.4|3.7e-33,RT_RNaseH|PF17917.4|1.3e-31,RVT_1|PF00078.30|5.7e-27,Integrase_H2C2|PF17921.4|1.1e-18,rve|PF00665.29|1e+04,rve|PF00665.29|7.8e-10,SCAN|PF02023.20|1.1e-08,SCAN|PF02023.20|9.9e+03,zf-H2C2|PF09337.13|0.00014,zf-C2H2_10|PF16588.8|0.03
BSUD.1232.1.p1	GENE.BSUD.1232.1~~BSUD.1232.1.p1		ORF_type:5prime_partial	len:197	(+),score=22.78,sp|O75594|PGRP1_HUMAN|46.629|5.50e-55,Amidase_2|PF01510.28|6.1e-19
BSUD.12320.1.p3	GENE.BSUD.12320.1~~BSUD.12320.1.p3		ORF_type:complete	len:64	(+),score=0.40,L27_1|PF09058.13|1.5e+03,L27_1|PF09058.13|0.35
BSUD.12321.1.p1	GENE.BSUD.12321.1~~BSUD.12321.1.p1		ORF_type:3prime_partial	len:142	(+),score=11.16,sp|Q640K1|NCDN_XENLA|26.733|3.00e-07,Neurochondrin|PF05536.14|1.2e-07,MMACHC|PF16690.8|0.084
BSUD.12322.1.p1	GENE.BSUD.12322.1~~BSUD.12322.1.p1		ORF_type:5prime_partial	len:411	(+),score=101.42,sp|Q9D154|ILEUA_MOUSE|33.947|1.25e-60,Serpin|PF00079.23|5.9e-99,TolB_like|PF15869.8|0.033
BSUD.12324.1.p1	GENE.BSUD.12324.1~~BSUD.12324.1.p1		ORF_type:5prime_partial	len:412	(+),score=100.62,sp|Q9D154|ILEUA_MOUSE|33.947|4.53e-61,Serpin|PF00079.23|2.2e-98,TolB_like|PF15869.8|0.034
BSUD.12324.2.p1	GENE.BSUD.12324.2~~BSUD.12324.2.p1		ORF_type:5prime_partial	len:387	(+),score=85.04,sp|B0CMB0|SPB10_CALJA|33.515|2.06e-55,Serpin|PF00079.23|4.1e-90
BSUD.12326.1.p2	GENE.BSUD.12326.1~~BSUD.12326.1.p2		ORF_type:complete	len:99	(+),score=10.05,Pentapeptide_4|PF13599.9|0.00096,Dickkopf_N|PF04706.15|7.6,Dickkopf_N|PF04706.15|5.7,Dickkopf_N|PF04706.15|91,CfAFP|PF05264.14|0.26,HTH_39|PF14090.9|1.8e+02,HTH_39|PF14090.9|2.7,HTH_39|PF14090.9|3.3e+02,V-set_2|PF15910.8|20
BSUD.12327.1.p2	GENE.BSUD.12327.1~~BSUD.12327.1.p2		ORF_type:complete	len:56	(+),score=-4.25,Papilloma_E5|PF03025.17|0.0025,DUF2670|PF10875.11|0.12
BSUD.12328.1.p1	GENE.BSUD.12328.1~~BSUD.12328.1.p1		ORF_type:3prime_partial	len:73	(+),score=-4.80,SPOUT_MTase|PF02590.20|0.045
BSUD.12329.1.p1	GENE.BSUD.12329.1~~BSUD.12329.1.p1		ORF_type:complete	len:808	(+),score=142.53,sp|Q1LWH4|FAN1_DANRE|35.284|2.65e-116
BSUD.12329.2.p1	GENE.BSUD.12329.2~~BSUD.12329.2.p1		ORF_type:complete	len:893	(+),score=156.74,sp|D2HNY3|FAN1_AILME|39.939|3.18e-156,VRR_NUC|PF08774.14|2.2e-22
BSUD.1233.1.p1	GENE.BSUD.1233.1~~BSUD.1233.1.p1		ORF_type:complete	len:185	(+),score=29.22,sp|Q70PU1|PGSC2_DROSI|45.556|5.26e-55,Amidase_2|PF01510.28|5e-18,CBP110|PF19042.3|0.27
BSUD.12330.1.p1	GENE.BSUD.12330.1~~BSUD.12330.1.p1		ORF_type:complete	len:293	(+),score=60.51,sp|Q9HAC7|SUCHY_HUMAN|56.507|3.97e-119,CoA_transf_3|PF02515.20|9.5e-78,SAM_4|PF18017.4|0.082
BSUD.12330.2.p1	GENE.BSUD.12330.2~~BSUD.12330.2.p1		ORF_type:complete	len:385	(+),score=83.20,sp|Q7TNE1|SUCHY_MOUSE|60.847|7.54e-175,CoA_transf_3|PF02515.20|8.1e-120,SAM_4|PF18017.4|1e+03,SAM_4|PF18017.4|0.13
BSUD.12330.3.p1	GENE.BSUD.12330.3~~BSUD.12330.3.p1		ORF_type:complete	len:116	(+),score=24.91,sp|Q68FU4|SUCHY_RAT|71.304|4.03e-56,CoA_transf_3|PF02515.20|4.2e-46
BSUD.12330.4.p1	GENE.BSUD.12330.4~~BSUD.12330.4.p1		ORF_type:complete	len:464	(+),score=88.81,sp|Q7TNE1|SUCHY_MOUSE|61.499|1.61e-180,CoA_transf_3|PF02515.20|1.8e-124,SAM_4|PF18017.4|1.3e+03,SAM_4|PF18017.4|0.17
BSUD.12331.1.p1	GENE.BSUD.12331.1~~BSUD.12331.1.p1		ORF_type:3prime_partial	len:457	(+),score=99.30,CUB|PF00431.23|0.14,Inhibitor_I68|PF10468.12|6.6,Inhibitor_I68|PF10468.12|78
BSUD.12332.1.p1	GENE.BSUD.12332.1~~BSUD.12332.1.p1		ORF_type:complete	len:933	(+),score=200.21,sp|Q9WU22|PTN4_MOUSE|53.994|0.0,Y_phosphatase|PF00102.30|1.8e-79,FERM_C|PF09380.13|8.5e-26,FERM_C|PF09380.13|1.2e+03,FERM_M|PF00373.21|6e-23,FERM_M|PF00373.21|9.9e+03,FERM_N|PF09379.13|2e-20,FERM_N|PF09379.13|1.4e+03,PDZ|PF00595.27|3.8e-20,FA|PF08736.14|1.1e-15,Y_phosphatase3|PF13350.9|0.0067,PDZ_6|PF17820.4|0.0098,DSPc|PF00782.23|0.015,PTPlike_phytase|PF14566.9|2.6e+03,PTPlike_phytase|PF14566.9|0.034,Peptidase_M50|PF02163.25|0.095,PDZ_2|PF13180.9|0.17
BSUD.12332.2.p1	GENE.BSUD.12332.2~~BSUD.12332.2.p1		ORF_type:complete	len:493	(+),score=116.85,sp|Q9WU22|PTN4_MOUSE|64.235|0.0,Y_phosphatase|PF00102.30|4.7e-80,PDZ|PF00595.27|1.5e-20,Y_phosphatase3|PF13350.9|0.0024,PDZ_6|PF17820.4|0.0044,DSPc|PF00782.23|0.0058,PTPlike_phytase|PF14566.9|0.013,Peptidase_M50|PF02163.25|0.035,PDZ_2|PF13180.9|0.07,Phage_head_fibr|PF11133.11|0.046
BSUD.12332.3.p1	GENE.BSUD.12332.3~~BSUD.12332.3.p1		ORF_type:complete	len:493	(+),score=116.85,sp|Q9WU22|PTN4_MOUSE|64.235|0.0,Y_phosphatase|PF00102.30|4.7e-80,PDZ|PF00595.27|1.5e-20,Y_phosphatase3|PF13350.9|0.0024,PDZ_6|PF17820.4|0.0044,DSPc|PF00782.23|0.0058,PTPlike_phytase|PF14566.9|0.013,Peptidase_M50|PF02163.25|0.035,PDZ_2|PF13180.9|0.07,Phage_head_fibr|PF11133.11|0.046
BSUD.12332.4.p1	GENE.BSUD.12332.4~~BSUD.12332.4.p1		ORF_type:complete	len:931	(+),score=200.57,sp|Q9WU22|PTN4_MOUSE|53.781|0.0,Y_phosphatase|PF00102.30|1.8e-79,FERM_C|PF09380.13|8.5e-26,FERM_C|PF09380.13|1.2e+03,FERM_M|PF00373.21|6e-23,FERM_M|PF00373.21|9.9e+03,FERM_N|PF09379.13|2e-20,FERM_N|PF09379.13|1.4e+03,PDZ|PF00595.27|3.8e-20,FA|PF08736.14|4.1e-10,Y_phosphatase3|PF13350.9|0.0066,PDZ_6|PF17820.4|0.0098,DSPc|PF00782.23|0.014,PTPlike_phytase|PF14566.9|2.1e+03,PTPlike_phytase|PF14566.9|0.034,Peptidase_M50|PF02163.25|0.094,PDZ_2|PF13180.9|0.17
BSUD.12333.1.p1	GENE.BSUD.12333.1~~BSUD.12333.1.p1		ORF_type:complete	len:645	(+),score=115.88
BSUD.12334.1.p1	GENE.BSUD.12334.1~~BSUD.12334.1.p1		ORF_type:complete	len:1365	(+),score=320.41,sp|Q9DEY9|BLM_XENLA|41.676|0.0,RQC|PF09382.13|4.8e-26,DEAD|PF00270.32|4.7e-17,Helicase_C|PF00271.34|9.6e+03,Helicase_C|PF00271.34|5.8e-16,RecQ_Zn_bind|PF16124.8|1.9e-15,HRDC|PF00570.26|7.9e-05,ResIII|PF04851.18|0.0055,ResIII|PF04851.18|7.1e+03,Coat_F|PF07875.15|23,Coat_F|PF07875.15|28
BSUD.12334.2.p1	GENE.BSUD.12334.2~~BSUD.12334.2.p1		ORF_type:complete	len:1186	(+),score=277.53,sp|Q9DEY9|BLM_XENLA|41.676|0.0,RQC|PF09382.13|4e-26,DEAD|PF00270.32|3.8e-17,Helicase_C|PF00271.34|7.9e+03,Helicase_C|PF00271.34|4.8e-16,RecQ_Zn_bind|PF16124.8|1.6e-15,HRDC|PF00570.26|6.6e-05,ResIII|PF04851.18|0.0045,ResIII|PF04851.18|5.6e+03,ResIII|PF04851.18|1.7e+04,Coat_F|PF07875.15|20,Coat_F|PF07875.15|24
BSUD.12335.1.p1	GENE.BSUD.12335.1~~BSUD.12335.1.p1		ORF_type:3prime_partial	len:1271	(+),score=314.86,sp|Q6YHK3|CD109_HUMAN|33.952|0.0,TED_complement|PF07678.17|9.7e-101,A2M|PF00207.25|5.6e+03,A2M|PF00207.25|5.7e+03,A2M|PF00207.25|3.8e-28,A2M_BRD|PF07703.17|8.7e+02,A2M_BRD|PF07703.17|9.8e-25,A2M_BRD|PF07703.17|3.5e+03,MG3|PF17791.4|7e-18,MG2|PF01835.22|5.8e+03,MG2|PF01835.22|1.5e-10,MG4|PF17789.4|2.6e+03,MG4|PF17789.4|0.089,MG4|PF17789.4|1.2e+04,TOM6p|PF15184.9|0.06,TOM6p|PF15184.9|8.2e+03,DUF4469|PF14734.9|0.24,DUF4469|PF14734.9|1.1e+04,DUF4469|PF14734.9|4.8e+03
BSUD.12335.2.p1	GENE.BSUD.12335.2~~BSUD.12335.2.p1		ORF_type:3prime_partial	len:1256	(+),score=313.43,sp|Q6YHK3|CD109_HUMAN|33.952|0.0,TED_complement|PF07678.17|9.5e-101,A2M|PF00207.25|5.9e+03,A2M|PF00207.25|5.6e+03,A2M|PF00207.25|3.7e-28,A2M_BRD|PF07703.17|1.4e+03,A2M_BRD|PF07703.17|3.4e+02,A2M_BRD|PF07703.17|9.7e-25,A2M_BRD|PF07703.17|3.5e+03,MG3|PF17791.4|6.9e-18,MG2|PF01835.22|5.8e+03,MG2|PF01835.22|1.4e-10,MG4|PF17789.4|2.5e+03,MG4|PF17789.4|0.088,MG4|PF17789.4|1.2e+04,TOM6p|PF15184.9|0.059,TOM6p|PF15184.9|8.1e+03,DUF4469|PF14734.9|0.24,DUF4469|PF14734.9|1e+04,DUF4469|PF14734.9|4.7e+03
BSUD.12336.1.p1	GENE.BSUD.12336.1~~BSUD.12336.1.p1		ORF_type:5prime_partial	len:1359	(+),score=417.02,sp|Q6YHK3|CD109_HUMAN|34.284|0.0,TED_complement|PF07678.17|1.2e-100,A2M|PF00207.25|3.3e-28,A2M_recep|PF07677.17|1.4e+03,A2M_recep|PF07677.17|3.5e-25,A2M_BRD|PF07703.17|83,A2M_BRD|PF07703.17|3.1e-24,A2M_BRD|PF07703.17|2.9e+03,A2M_BRD|PF07703.17|2.6e+03,MG3|PF17791.4|6.1e-17,MG3|PF17791.4|1.7e+04,MG2|PF01835.22|1.6e-12,MG4|PF17789.4|0.13,MG4|PF17789.4|5.9e+03,SQHop_cyclase_C|PF13243.9|0.17,SQHop_cyclase_C|PF13243.9|3.6e+02,Fn3-like|PF14310.9|4.6,Fn3-like|PF14310.9|2.2e+02,TOM6p|PF15184.9|0.6,GEVED|PF20009.2|7.5e+02,GEVED|PF20009.2|3.2e+03,GEVED|PF20009.2|78,GEVED|PF20009.2|3.1e+03
BSUD.12336.2.p1	GENE.BSUD.12336.2~~BSUD.12336.2.p1		ORF_type:5prime_partial	len:1366	(+),score=416.40,sp|Q6YHK3|CD109_HUMAN|34.448|0.0,TED_complement|PF07678.17|1.2e-100,A2M|PF00207.25|1.4e-29,A2M_recep|PF07677.17|1.4e+03,A2M_recep|PF07677.17|3.5e-25,A2M_BRD|PF07703.17|85,A2M_BRD|PF07703.17|3.1e-24,A2M_BRD|PF07703.17|3e+03,A2M_BRD|PF07703.17|2.6e+03,MG3|PF17791.4|6.1e-17,MG3|PF17791.4|1.7e+04,MG2|PF01835.22|1.6e-12,MG4|PF17789.4|0.14,MG4|PF17789.4|6e+03,SQHop_cyclase_C|PF13243.9|0.18,SQHop_cyclase_C|PF13243.9|3.6e+02,TOM6p|PF15184.9|0.15,Fn3-like|PF14310.9|4.7,Fn3-like|PF14310.9|2.2e+02
BSUD.12336.3.p1	GENE.BSUD.12336.3~~BSUD.12336.3.p1		ORF_type:5prime_partial	len:1371	(+),score=412.30,sp|Q6YHK3|CD109_HUMAN|34.446|0.0,TED_complement|PF07678.17|1.2e-100,A2M|PF00207.25|3.7e-28,A2M_recep|PF07677.17|1.4e+03,A2M_recep|PF07677.17|3.5e-25,A2M_BRD|PF07703.17|85,A2M_BRD|PF07703.17|3.2e-24,A2M_BRD|PF07703.17|2.9e+03,A2M_BRD|PF07703.17|2.6e+03,MG3|PF17791.4|6.2e-17,MG3|PF17791.4|1.7e+04,MG2|PF01835.22|1.6e-12,MG4|PF17789.4|0.14,MG4|PF17789.4|6.1e+03,SQHop_cyclase_C|PF13243.9|0.18,SQHop_cyclase_C|PF13243.9|3.6e+02,Fn3-like|PF14310.9|4.7,Fn3-like|PF14310.9|2.2e+02,TOM6p|PF15184.9|0.31
BSUD.12336.4.p1	GENE.BSUD.12336.4~~BSUD.12336.4.p1		ORF_type:5prime_partial	len:1385	(+),score=424.14,sp|Q6YHK3|CD109_HUMAN|33.871|0.0,TED_complement|PF07678.17|1.2e-100,A2M|PF00207.25|6.5e-29,A2M_recep|PF07677.17|1.4e+03,A2M_recep|PF07677.17|3.6e-25,A2M_BRD|PF07703.17|85,A2M_BRD|PF07703.17|3.2e-24,A2M_BRD|PF07703.17|3e+03,A2M_BRD|PF07703.17|2.6e+03,MG3|PF17791.4|6.3e-17,MG3|PF17791.4|1.7e+04,MG2|PF01835.22|1.6e-12,MG4|PF17789.4|0.14,MG4|PF17789.4|6.5e+03,MG4|PF17789.4|6.1e+03,SQHop_cyclase_C|PF13243.9|0.18,SQHop_cyclase_C|PF13243.9|3.6e+02,Fn3-like|PF14310.9|4.7,Fn3-like|PF14310.9|2.3e+02,TOM6p|PF15184.9|0.61
BSUD.12336.5.p1	GENE.BSUD.12336.5~~BSUD.12336.5.p1		ORF_type:5prime_partial	len:1378	(+),score=414.70,sp|Q6YHK3|CD109_HUMAN|34.088|0.0,TED_complement|PF07678.17|1.2e-100,A2M|PF00207.25|1.7e-27,A2M_recep|PF07677.17|1.4e+03,A2M_recep|PF07677.17|3.6e-25,A2M_BRD|PF07703.17|84,A2M_BRD|PF07703.17|3.2e-24,A2M_BRD|PF07703.17|3e+03,A2M_BRD|PF07703.17|2.6e+03,MG3|PF17791.4|6.2e-17,MG3|PF17791.4|1.7e+04,MG2|PF01835.22|1.6e-12,MG4|PF17789.4|0.14,MG4|PF17789.4|6.1e+03,SQHop_cyclase_C|PF13243.9|0.18,SQHop_cyclase_C|PF13243.9|3.6e+02,Fn3-like|PF14310.9|4.7,Fn3-like|PF14310.9|2.3e+02
BSUD.12336.6.p1	GENE.BSUD.12336.6~~BSUD.12336.6.p1		ORF_type:5prime_partial	len:1359	(+),score=414.12,sp|Q6YHK3|CD109_HUMAN|34.379|0.0,TED_complement|PF07678.17|1.2e-100,A2M|PF00207.25|2.6e-28,A2M_recep|PF07677.17|1.4e+03,A2M_recep|PF07677.17|3.5e-25,A2M_BRD|PF07703.17|83,A2M_BRD|PF07703.17|3.1e-24,A2M_BRD|PF07703.17|3e+03,A2M_BRD|PF07703.17|2.6e+03,MG3|PF17791.4|6.1e-17,MG3|PF17791.4|1.7e+04,MG2|PF01835.22|1.6e-12,MG4|PF17789.4|0.13,MG4|PF17789.4|5.9e+03,SQHop_cyclase_C|PF13243.9|0.17,SQHop_cyclase_C|PF13243.9|3.6e+02,Fn3-like|PF14310.9|4.6,Fn3-like|PF14310.9|2.2e+02,TOM6p|PF15184.9|0.55,GEVED|PF20009.2|7.5e+02,GEVED|PF20009.2|2.2e+03,GEVED|PF20009.2|78,GEVED|PF20009.2|3.1e+03
BSUD.12336.7.p1	GENE.BSUD.12336.7~~BSUD.12336.7.p1		ORF_type:5prime_partial	len:1364	(+),score=410.34,sp|Q6YHK3|CD109_HUMAN|34.190|0.0,TED_complement|PF07678.17|1.2e-100,A2M|PF00207.25|8.7e-29,A2M_recep|PF07677.17|1.4e+03,A2M_recep|PF07677.17|3.5e-25,A2M_BRD|PF07703.17|85,A2M_BRD|PF07703.17|3.1e-24,A2M_BRD|PF07703.17|2.8e+03,A2M_BRD|PF07703.17|2.6e+03,MG3|PF17791.4|6.1e-17,MG3|PF17791.4|1.7e+04,MG2|PF01835.22|1.6e-12,MG4|PF17789.4|0.14,MG4|PF17789.4|6e+03,TOM6p|PF15184.9|0.061,SQHop_cyclase_C|PF13243.9|0.17,SQHop_cyclase_C|PF13243.9|3.6e+02,Fn3-like|PF14310.9|4.6,Fn3-like|PF14310.9|2.2e+02,GEVED|PF20009.2|7.5e+02,GEVED|PF20009.2|1.6e+03,GEVED|PF20009.2|78,GEVED|PF20009.2|3.2e+03
BSUD.12336.8.p1	GENE.BSUD.12336.8~~BSUD.12336.8.p1		ORF_type:5prime_partial	len:1360	(+),score=418.28,sp|Q6YHK3|CD109_HUMAN|34.431|0.0,TED_complement|PF07678.17|1.2e-100,A2M|PF00207.25|1e-27,A2M_recep|PF07677.17|1.4e+03,A2M_recep|PF07677.17|1.9e+04,A2M_recep|PF07677.17|3.5e-25,A2M_BRD|PF07703.17|82,A2M_BRD|PF07703.17|3.1e-24,A2M_BRD|PF07703.17|3.1e+03,A2M_BRD|PF07703.17|2.6e+03,MG3|PF17791.4|6.1e-17,MG3|PF17791.4|1.7e+04,MG2|PF01835.22|1.6e-12,MG4|PF17789.4|0.13,MG4|PF17789.4|5.9e+03,SQHop_cyclase_C|PF13243.9|0.17,SQHop_cyclase_C|PF13243.9|3.6e+02,Fn3-like|PF14310.9|4.6,Fn3-like|PF14310.9|2.2e+02
BSUD.12336.9.p3	GENE.BSUD.12336.9~~BSUD.12336.9.p3		ORF_type:complete	len:73	(+),score=1.90
BSUD.12337.1.p1	GENE.BSUD.12337.1~~BSUD.12337.1.p1		ORF_type:complete	len:523	(+),score=171.34,sp|A0MZ66|SHOT1_HUMAN|31.545|1.46e-17,ADIP|PF11559.11|1.5e+02,ADIP|PF11559.11|7.4e+03,ADIP|PF11559.11|0.0028,ADIP|PF11559.11|1e+04,bZIP_1|PF00170.24|8.3e+02,bZIP_1|PF00170.24|4.3e+03,bZIP_1|PF00170.24|0.024,bZIP_1|PF00170.24|1.2,bZIP_1|PF00170.24|4.1e+02,bZIP_1|PF00170.24|17,bZIP_1|PF00170.24|1.7e+02,bZIP_1|PF00170.24|1.2e+04,NeA_P2|PF12312.11|0.054,Crescentin|PF19220.3|2.8,Crescentin|PF19220.3|0.89,Get5_C|PF18514.4|31,Get5_C|PF18514.4|20,DUF1664|PF07889.15|3.3e+02,DUF1664|PF07889.15|0.16,DUF1664|PF07889.15|1.7e+02,HEF_HK|PF19191.3|5.1e+02,HEF_HK|PF19191.3|2.9e+02,HEF_HK|PF19191.3|6.4e+02,HEF_HK|PF19191.3|9.4e+02,HEF_HK|PF19191.3|1e+03,HEF_HK|PF19191.3|0.63,TPR_MLP1_2|PF07926.15|27,TPR_MLP1_2|PF07926.15|1e+02,TPR_MLP1_2|PF07926.15|5.2,PilJ|PF13675.9|5.5e+02,PilJ|PF13675.9|4.6e+02,PilJ|PF13675.9|4.8e+02,PilJ|PF13675.9|1.3
BSUD.12337.2.p1	GENE.BSUD.12337.2~~BSUD.12337.2.p1		ORF_type:complete	len:523	(+),score=171.34,sp|A0MZ66|SHOT1_HUMAN|31.545|1.46e-17,ADIP|PF11559.11|1.5e+02,ADIP|PF11559.11|7.4e+03,ADIP|PF11559.11|0.0028,ADIP|PF11559.11|1e+04,bZIP_1|PF00170.24|8.3e+02,bZIP_1|PF00170.24|4.3e+03,bZIP_1|PF00170.24|0.024,bZIP_1|PF00170.24|1.2,bZIP_1|PF00170.24|4.1e+02,bZIP_1|PF00170.24|17,bZIP_1|PF00170.24|1.7e+02,bZIP_1|PF00170.24|1.2e+04,NeA_P2|PF12312.11|0.054,Crescentin|PF19220.3|2.8,Crescentin|PF19220.3|0.89,Get5_C|PF18514.4|31,Get5_C|PF18514.4|20,DUF1664|PF07889.15|3.3e+02,DUF1664|PF07889.15|0.16,DUF1664|PF07889.15|1.7e+02,HEF_HK|PF19191.3|5.1e+02,HEF_HK|PF19191.3|2.9e+02,HEF_HK|PF19191.3|6.4e+02,HEF_HK|PF19191.3|9.4e+02,HEF_HK|PF19191.3|1e+03,HEF_HK|PF19191.3|0.63,TPR_MLP1_2|PF07926.15|27,TPR_MLP1_2|PF07926.15|1e+02,TPR_MLP1_2|PF07926.15|5.2,PilJ|PF13675.9|5.5e+02,PilJ|PF13675.9|4.6e+02,PilJ|PF13675.9|4.8e+02,PilJ|PF13675.9|1.3
BSUD.12337.3.p1	GENE.BSUD.12337.3~~BSUD.12337.3.p1		ORF_type:complete	len:523	(+),score=171.34,sp|A0MZ66|SHOT1_HUMAN|31.545|1.46e-17,ADIP|PF11559.11|1.5e+02,ADIP|PF11559.11|7.4e+03,ADIP|PF11559.11|0.0028,ADIP|PF11559.11|1e+04,bZIP_1|PF00170.24|8.3e+02,bZIP_1|PF00170.24|4.3e+03,bZIP_1|PF00170.24|0.024,bZIP_1|PF00170.24|1.2,bZIP_1|PF00170.24|4.1e+02,bZIP_1|PF00170.24|17,bZIP_1|PF00170.24|1.7e+02,bZIP_1|PF00170.24|1.2e+04,NeA_P2|PF12312.11|0.054,Crescentin|PF19220.3|2.8,Crescentin|PF19220.3|0.89,Get5_C|PF18514.4|31,Get5_C|PF18514.4|20,DUF1664|PF07889.15|3.3e+02,DUF1664|PF07889.15|0.16,DUF1664|PF07889.15|1.7e+02,HEF_HK|PF19191.3|5.1e+02,HEF_HK|PF19191.3|2.9e+02,HEF_HK|PF19191.3|6.4e+02,HEF_HK|PF19191.3|9.4e+02,HEF_HK|PF19191.3|1e+03,HEF_HK|PF19191.3|0.63,TPR_MLP1_2|PF07926.15|27,TPR_MLP1_2|PF07926.15|1e+02,TPR_MLP1_2|PF07926.15|5.2,PilJ|PF13675.9|5.5e+02,PilJ|PF13675.9|4.6e+02,PilJ|PF13675.9|4.8e+02,PilJ|PF13675.9|1.3
BSUD.12338.1.p1	GENE.BSUD.12338.1~~BSUD.12338.1.p1		ORF_type:complete	len:2519	(+),score=791.15,sp|Q91VW5|GOGA4_MOUSE|26.994|1.40e-48,sp|Q91VW5|GOGA4_MOUSE|34.677|6.39e-15,sp|Q91VW5|GOGA4_MOUSE|26.102|9.98e-06,GRIP|PF01465.23|2e-09,Phage_int_SAM_2|PF12834.10|4.2e+02,Phage_int_SAM_2|PF12834.10|1.7e+03,Phage_int_SAM_2|PF12834.10|4.6,Phage_int_SAM_2|PF12834.10|7.1e+02
BSUD.12338.2.p1	GENE.BSUD.12338.2~~BSUD.12338.2.p1		ORF_type:complete	len:2532	(+),score=790.83,sp|Q91VW5|GOGA4_MOUSE|26.994|1.71e-48,sp|Q91VW5|GOGA4_MOUSE|34.677|6.53e-15,GRIP|PF01465.23|2e-09,Phage_int_SAM_2|PF12834.10|4.3e+02,Phage_int_SAM_2|PF12834.10|1.7e+03,Phage_int_SAM_2|PF12834.10|4.6,Phage_int_SAM_2|PF12834.10|7.2e+02
BSUD.12339.1.p1	GENE.BSUD.12339.1~~BSUD.12339.1.p1		ORF_type:complete	len:736	(+),score=158.81,sp|Q66H85|ANKZ1_RAT|38.926|4.85e-62,sp|Q66H85|ANKZ1_RAT|41.827|1.14e-34,bVLRF1|PF18826.4|1.4e-53,VATC|PF18716.4|1.3e-14,Ank_2|PF12796.10|5.6e-05,Ank|PF00023.33|7.8e-05,Ank_5|PF13857.9|8.9e-05,zf-FCS|PF06467.17|1.2e+04,zf-FCS|PF06467.17|0.0083,Ank_4|PF13637.9|0.19,baeRF_family10|PF18854.4|6.9,baeRF_family10|PF18854.4|95,Complex1_LYR_2|PF13233.9|7e+02,Complex1_LYR_2|PF13233.9|4.9e+03,Complex1_LYR_2|PF13233.9|8.4
BSUD.12339.2.p1	GENE.BSUD.12339.2~~BSUD.12339.2.p1		ORF_type:complete	len:736	(+),score=158.81,sp|Q66H85|ANKZ1_RAT|38.926|4.85e-62,sp|Q66H85|ANKZ1_RAT|41.827|1.14e-34,bVLRF1|PF18826.4|1.4e-53,VATC|PF18716.4|1.3e-14,Ank_2|PF12796.10|5.6e-05,Ank|PF00023.33|7.8e-05,Ank_5|PF13857.9|8.9e-05,zf-FCS|PF06467.17|1.2e+04,zf-FCS|PF06467.17|0.0083,Ank_4|PF13637.9|0.19,baeRF_family10|PF18854.4|6.9,baeRF_family10|PF18854.4|95,Complex1_LYR_2|PF13233.9|7e+02,Complex1_LYR_2|PF13233.9|4.9e+03,Complex1_LYR_2|PF13233.9|8.4
BSUD.12339.3.p1	GENE.BSUD.12339.3~~BSUD.12339.3.p1		ORF_type:complete	len:736	(+),score=158.81,sp|Q66H85|ANKZ1_RAT|38.926|4.85e-62,sp|Q66H85|ANKZ1_RAT|41.827|1.14e-34,bVLRF1|PF18826.4|1.4e-53,VATC|PF18716.4|1.3e-14,Ank_2|PF12796.10|5.6e-05,Ank|PF00023.33|7.8e-05,Ank_5|PF13857.9|8.9e-05,zf-FCS|PF06467.17|1.2e+04,zf-FCS|PF06467.17|0.0083,Ank_4|PF13637.9|0.19,baeRF_family10|PF18854.4|6.9,baeRF_family10|PF18854.4|95,Complex1_LYR_2|PF13233.9|7e+02,Complex1_LYR_2|PF13233.9|4.9e+03,Complex1_LYR_2|PF13233.9|8.4
BSUD.1234.1.p1	GENE.BSUD.1234.1~~BSUD.1234.1.p1		ORF_type:5prime_partial	len:197	(+),score=27.46,sp|Q70PU1|PGSC2_DROSI|45.556|7.95e-55,Amidase_2|PF01510.28|6e-18,CBP110|PF19042.3|0.31
BSUD.12340.1.p1	GENE.BSUD.12340.1~~BSUD.12340.1.p1		ORF_type:complete	len:219	(+),score=37.66,sp|Q6YAT4|SGCE_RAT|40.278|1.77e-08,Sarcoglycan_2|PF05510.16|0.00072,WBP-1|PF11669.11|0.00065,WBP-1|PF11669.11|3.2e+02,FAM163|PF15069.9|0.034,FAM163|PF15069.9|3.3e+03,EphA2_TM|PF14575.9|0.11,TMEM154|PF15102.9|0.15,BAMBI_C|PF19337.2|0.19,LST1|PF05083.16|0.21
BSUD.12341.1.p1	GENE.BSUD.12341.1~~BSUD.12341.1.p1		ORF_type:complete	len:548	(+),score=89.65,sp|Q9SE95|FIP2_ARATH|50.000|1.03e-18,BTB_2|PF02214.25|9.4e-19,DUSP|PF06337.15|2.8e-05,Ubiquitin_3|PF14836.9|0.0013,BTB_3|PF16017.8|0.021,Exonuc_VII_L|PF02601.18|2.8,AAA_23|PF13476.9|7.4,FapA|PF03961.16|8.6,XhlA|PF10779.12|6.8,XhlA|PF10779.12|2e+02
BSUD.12342.1.p1	GENE.BSUD.12342.1~~BSUD.12342.1.p1		ORF_type:complete	len:155	(+),score=22.09,Smr|PF01713.24|2.5e-09
BSUD.12342.2.p1	GENE.BSUD.12342.2~~BSUD.12342.2.p1		ORF_type:complete	len:155	(+),score=22.09,Smr|PF01713.24|2.5e-09
BSUD.12342.3.p1	GENE.BSUD.12342.3~~BSUD.12342.3.p1		ORF_type:complete	len:155	(+),score=22.09,Smr|PF01713.24|2.5e-09
BSUD.12343.1.p1	GENE.BSUD.12343.1~~BSUD.12343.1.p1		ORF_type:complete	len:510	(+),score=96.63,sp|O75382|TRIM3_HUMAN|22.008|3.21e-13,zf-RING_UBOX|PF13445.9|1.1e-07,zf-RING_UBOX|PF13445.9|2.8e+02,zf-RING_UBOX|PF13445.9|6.8e+02,zf-B_box|PF00643.27|5.4e+02,zf-B_box|PF00643.27|7.5e+03,zf-B_box|PF00643.27|4.4e-07,zf-C3HC4|PF00097.28|0.00014,zf-C3HC4|PF00097.28|2e+04,zf-RING_5|PF14634.9|0.00026,zf-RING_5|PF14634.9|1.3e+04,zf-RING_2|PF13639.9|0.0014,zf-RING_2|PF13639.9|1.1e+04,zf-C3HC4_2|PF13923.9|0.013,zf-C3HC4_2|PF13923.9|5.1e+02,zf-C3HC4_2|PF13923.9|3.9e+03,DUF2616|PF11077.11|4.7,DUF2616|PF11077.11|2.2,RsbRD_N|PF14361.9|1.3e+04,RsbRD_N|PF14361.9|1.5e+04,RsbRD_N|PF14361.9|0.21
BSUD.12343.2.p1	GENE.BSUD.12343.2~~BSUD.12343.2.p1		ORF_type:complete	len:368	(+),score=79.83,sp|O75382|TRIM3_HUMAN|22.008|7.49e-13,zf-RING_UBOX|PF13445.9|7.2e-08,zf-RING_UBOX|PF13445.9|1.8e+02,zf-RING_UBOX|PF13445.9|4.7e+02,zf-B_box|PF00643.27|3.7e+02,zf-B_box|PF00643.27|4.4e+03,zf-B_box|PF00643.27|2.8e-07,zf-RING_5|PF14634.9|0.00016,zf-RING_5|PF14634.9|2e+04,zf-C3HC4|PF00097.28|0.0002,zf-C3HC4|PF00097.28|2e+04,zf-RING_2|PF13639.9|0.0013,zf-RING_2|PF13639.9|6.6e+03,zf-C3HC4_2|PF13923.9|0.0088,zf-C3HC4_2|PF13923.9|3.5e+02,zf-C3HC4_2|PF13923.9|2.5e+03,zf-C3HC4_4|PF15227.9|0.026,zf-C3HC4_4|PF15227.9|1.6e+03,zf-C3HC4_4|PF15227.9|2e+03,RsbRD_N|PF14361.9|0.13,DUF2616|PF11077.11|3.4,DUF2616|PF11077.11|1,HSCB_C|PF07743.16|6.8e+03,HSCB_C|PF07743.16|0.38
BSUD.12343.3.p1	GENE.BSUD.12343.3~~BSUD.12343.3.p1		ORF_type:complete	len:508	(+),score=105.47,sp|O75382|TRIM3_HUMAN|22.008|8.03e-13,zf-RING_UBOX|PF13445.9|1.1e-07,zf-RING_UBOX|PF13445.9|2.8e+02,zf-RING_UBOX|PF13445.9|6.8e+02,zf-B_box|PF00643.27|5.4e+02,zf-B_box|PF00643.27|7.4e+03,zf-B_box|PF00643.27|4.4e-07,zf-C3HC4|PF00097.28|0.00013,zf-C3HC4|PF00097.28|2e+04,zf-RING_5|PF14634.9|0.00026,zf-RING_5|PF14634.9|1.3e+04,zf-RING_2|PF13639.9|0.0014,zf-RING_2|PF13639.9|1.1e+04,zf-C3HC4_2|PF13923.9|0.013,zf-C3HC4_2|PF13923.9|5e+02,zf-C3HC4_2|PF13923.9|3.9e+03,DUF2616|PF11077.11|4.7,DUF2616|PF11077.11|2.2
BSUD.12345.1.p1	GENE.BSUD.12345.1~~BSUD.12345.1.p1		ORF_type:3prime_partial	len:220	(+),score=43.38,sp|D2GXS7|TRIM2_AILME|27.097|1.13e-12,zf-B_box|PF00643.27|1.2e+03,zf-B_box|PF00643.27|5.5e+02,zf-B_box|PF00643.27|9.4e+02,zf-B_box|PF00643.27|3.3e-08,zf-RING_UBOX|PF13445.9|3.3e-06,zf-RING_UBOX|PF13445.9|7.3e+03,zf-RING_UBOX|PF13445.9|2.7e+03,zf-C3HC4|PF00097.28|0.00054,zf-C3HC4|PF00097.28|5.4e+02,zf-RING_5|PF14634.9|0.00061,zf-RING_5|PF14634.9|2e+04,zf-C3HC4_2|PF13923.9|0.0022,zf-C3HC4_2|PF13923.9|2e+03,zf-C3HC4_2|PF13923.9|9.5e+03,zf-C3HC4_4|PF15227.9|0.0039,zf-C3HC4_4|PF15227.9|9.8e+02,zf-C3HC4_4|PF15227.9|7.4e+02,zf-UDP|PF14569.9|5.1e+02,zf-UDP|PF14569.9|2.2e+02,zf-UDP|PF14569.9|1.7,zf-RING_6|PF14835.9|0.097,zf-RING_6|PF14835.9|88,zf-RING_6|PF14835.9|4.1e+03,zf-RING_2|PF13639.9|0.72,zf-RING_2|PF13639.9|9.2e+02
BSUD.12346.1.p1	GENE.BSUD.12346.1~~BSUD.12346.1.p1		ORF_type:complete	len:548	(+),score=123.90,sp|O00472|ELL2_HUMAN|38.393|2.81e-28,sp|O00472|ELL2_HUMAN|43.396|8.07e-27,sp|O00472|ELL2_HUMAN|42.857|9.36e-25,ELL|PF10390.12|4.4e-86,ELL|PF10390.12|3.7e+03,Occludin_ELL|PF07303.16|1.9e+04,Occludin_ELL|PF07303.16|2.9e-30,Med9|PF07544.16|7.4,V_ATPase_I|PF01496.22|2.5
BSUD.12346.2.p1	GENE.BSUD.12346.2~~BSUD.12346.2.p1		ORF_type:complete	len:548	(+),score=123.90,sp|O00472|ELL2_HUMAN|38.393|2.81e-28,sp|O00472|ELL2_HUMAN|43.396|8.07e-27,sp|O00472|ELL2_HUMAN|42.857|9.36e-25,ELL|PF10390.12|4.4e-86,ELL|PF10390.12|3.7e+03,Occludin_ELL|PF07303.16|1.9e+04,Occludin_ELL|PF07303.16|2.9e-30,Med9|PF07544.16|7.4,V_ATPase_I|PF01496.22|2.5
BSUD.12347.1.p2	GENE.BSUD.12347.1~~BSUD.12347.1.p2		ORF_type:complete	len:53	(+),score=5.38,Kre28|PF17097.8|0.19
BSUD.12348.1.p1	GENE.BSUD.12348.1~~BSUD.12348.1.p1		ORF_type:internal	len:71	(+),score=10.74
BSUD.12349.1.p1	GENE.BSUD.12349.1~~BSUD.12349.1.p1		ORF_type:complete	len:2052	(+),score=533.93,sp|Q15751|HERC1_HUMAN|51.069|0.0,sp|Q15751|HERC1_HUMAN|42.327|1.85e-87,RCC1|PF00415.21|0.00013,RCC1|PF00415.21|1.8e-05,RCC1|PF00415.21|2.6e-13,RCC1|PF00415.21|1.3e-12,RCC1|PF00415.21|4.9e-12,RCC1|PF00415.21|3.9e-07,RCC1|PF00415.21|1.4e-11,HECT|PF00632.28|2.7e-59,RCC1_2|PF13540.9|3.8e+03,RCC1_2|PF13540.9|0.32,RCC1_2|PF13540.9|1e-06,RCC1_2|PF13540.9|2.7e-06,RCC1_2|PF13540.9|0.0042,RCC1_2|PF13540.9|2.7e-06,RCC1_2|PF13540.9|1.5e-08,RCC1_2|PF13540.9|52,WD40|PF00400.35|1.1e+03,WD40|PF00400.35|8e-05,WD40|PF00400.35|39,WD40|PF00400.35|5.7e+02,WD40|PF00400.35|1.4,WD40|PF00400.35|11,WD40|PF00400.35|0.002,WD40|PF00400.35|5.3e+03,ANAPC4_WD40|PF12894.10|3.2e+02,ANAPC4_WD40|PF12894.10|57,ANAPC4_WD40|PF12894.10|8.6,ANAPC4_WD40|PF12894.10|0.0089,ANAPC4_WD40|PF12894.10|10,ANAPC4_WD40|PF12894.10|7.9e+03,ANAPC4_WD40|PF12894.10|0.06,IKI3|PF04762.15|48,IKI3|PF04762.15|2.3,IKI3|PF04762.15|9.5e+02,DUF4213|PF13938.9|93,DUF4213|PF13938.9|1.4e+02,HTH_32|PF13565.9|2e+04,HTH_32|PF13565.9|35,HTH_32|PF13565.9|48,HTH_32|PF13565.9|8.6e+03
BSUD.12349.2.p1	GENE.BSUD.12349.2~~BSUD.12349.2.p1		ORF_type:complete	len:2043	(+),score=528.66,sp|Q15751|HERC1_HUMAN|51.094|0.0,sp|Q15751|HERC1_HUMAN|42.327|2.80e-87,RCC1|PF00415.21|0.00013,RCC1|PF00415.21|1.8e-05,RCC1|PF00415.21|2.6e-13,RCC1|PF00415.21|1.3e-12,RCC1|PF00415.21|4.9e-12,RCC1|PF00415.21|3.9e-07,RCC1|PF00415.21|1.4e-11,HECT|PF00632.28|2.7e-59,RCC1_2|PF13540.9|3.7e+03,RCC1_2|PF13540.9|0.32,RCC1_2|PF13540.9|1e-06,RCC1_2|PF13540.9|2.7e-06,RCC1_2|PF13540.9|0.0042,RCC1_2|PF13540.9|2.6e-06,RCC1_2|PF13540.9|1.5e-08,RCC1_2|PF13540.9|52,WD40|PF00400.35|1.1e+03,WD40|PF00400.35|7.9e-05,WD40|PF00400.35|39,WD40|PF00400.35|5.6e+02,WD40|PF00400.35|1.4,WD40|PF00400.35|11,WD40|PF00400.35|0.002,WD40|PF00400.35|5.3e+03,ANAPC4_WD40|PF12894.10|3.2e+02,ANAPC4_WD40|PF12894.10|56,ANAPC4_WD40|PF12894.10|8.6,ANAPC4_WD40|PF12894.10|0.0088,ANAPC4_WD40|PF12894.10|7,ANAPC4_WD40|PF12894.10|7.9e+03,ANAPC4_WD40|PF12894.10|0.06,IKI3|PF04762.15|48,IKI3|PF04762.15|2.3,IKI3|PF04762.15|9.5e+02,DUF4213|PF13938.9|92,DUF4213|PF13938.9|1.4e+02,HTH_32|PF13565.9|2e+04,HTH_32|PF13565.9|35,HTH_32|PF13565.9|48,HTH_32|PF13565.9|8.6e+03
BSUD.1235.1.p1	GENE.BSUD.1235.1~~BSUD.1235.1.p1		ORF_type:complete	len:184	(+),score=21.46,sp|O75594|PGRP1_HUMAN|46.629|1.34e-54,Amidase_2|PF01510.28|4.1e-18
BSUD.12351.1.p2	GENE.BSUD.12351.1~~BSUD.12351.1.p2		ORF_type:complete	len:53	(+),score=19.11
BSUD.12352.1.p1	GENE.BSUD.12352.1~~BSUD.12352.1.p1		ORF_type:3prime_partial	len:1591	(+),score=436.52,sp|Q15751|HERC1_HUMAN|37.949|0.0,sp|Q15751|HERC1_HUMAN|46.341|2.40e-11,sp|Q15751|HERC1_HUMAN|34.615|1.70e-09,sp|Q15751|HERC1_HUMAN|30.769|2.44e-08,sp|Q15751|HERC1_HUMAN|36.449|3.80e-06,RCC1|PF00415.21|7.4e-06,RCC1|PF00415.21|1e-11,RCC1|PF00415.21|8.8e+03,SPRY|PF00622.31|9.7e-14,RCC1_2|PF13540.9|9.3e+02,RCC1_2|PF13540.9|1.7e-05,RCC1_2|PF13540.9|21,FANCI_S4|PF14678.9|21,FANCI_S4|PF14678.9|2.1,PH_18|PF18469.4|0.68,PH_18|PF18469.4|8.8e+02,HAP|PF03866.16|0.25
BSUD.12353.1.p1	GENE.BSUD.12353.1~~BSUD.12353.1.p1		ORF_type:complete	len:220	(+),score=33.35,sp|Q8CFN2|CDC42_RAT|67.391|6.20e-88,Ras|PF00071.25|2.9e-46,Roc|PF08477.16|1.3e-17,Arf|PF00025.24|1.7e-06
BSUD.12354.1.p1	GENE.BSUD.12354.1~~BSUD.12354.1.p1		ORF_type:complete	len:767	(+),score=168.88,sp|Q8SX83|SPEN_DROME|30.370|3.04e-06,Integrase_H2C2|PF17921.4|8.3e-13,zf-H2C2|PF09337.13|0.1,zf-H2C2|PF09337.13|2.1e+03
BSUD.12355.1.p1	GENE.BSUD.12355.1~~BSUD.12355.1.p1		ORF_type:3prime_partial	len:2286	(+),score=456.79,sp|Q8IIG1|YK213_PLAF7|18.831|1.64e-06
BSUD.12356.1.p2	GENE.BSUD.12356.1~~BSUD.12356.1.p2		ORF_type:complete	len:195	(+),score=43.04,sp|Q6ZQX7|LIAT1_HUMAN|23.377|1.62e-28,sp|Q6ZQX7|LIAT1_HUMAN|23.529|1.97e-28,sp|Q6ZQX7|LIAT1_HUMAN|23.377|2.44e-28,sp|Q6ZQX7|LIAT1_HUMAN|22.727|7.28e-28,sp|Q6ZQX7|LIAT1_HUMAN|21.569|5.18e-27,sp|Q6ZQX7|LIAT1_HUMAN|22.819|5.56e-27,Integrase_Zn|PF02022.22|55,Integrase_Zn|PF02022.22|13,Integrase_Zn|PF02022.22|66,HC2|PF07382.14|0.17,Pentapeptide_4|PF13599.9|40,Pentapeptide_4|PF13599.9|43
BSUD.12357.1.p1	GENE.BSUD.12357.1~~BSUD.12357.1.p1		ORF_type:complete	len:394	(+),score=84.45,Sulf_transp|PF04143.17|8.1e-46
BSUD.12357.2.p1	GENE.BSUD.12357.2~~BSUD.12357.2.p1		ORF_type:complete	len:394	(+),score=84.45,Sulf_transp|PF04143.17|8.1e-46
BSUD.12358.1.p1	GENE.BSUD.12358.1~~BSUD.12358.1.p1		ORF_type:internal	len:288	(+),score=72.83,sp|Q6DFF9|MABP1_XENLA|50.694|4.46e-99,WD40|PF00400.35|1.3e+03,WD40|PF00400.35|6.5,WD40|PF00400.35|0.039,WD40|PF00400.35|0.91,Nup160|PF11715.11|9.5,Nup160|PF11715.11|6.6
BSUD.12359.1.p1	GENE.BSUD.12359.1~~BSUD.12359.1.p1		ORF_type:internal	len:814	(+),score=246.37,sp|Q8HXL3|WDR62_PIG|43.979|1.24e-85,WD40|PF00400.35|0.12,WD40|PF00400.35|1.4,WD40|PF00400.35|3.4,WD40|PF00400.35|46,WD40|PF00400.35|0.011,ANAPC4_WD40|PF12894.10|8.7,ANAPC4_WD40|PF12894.10|10,ANAPC4_WD40|PF12894.10|0.39,NBCH_WD40|PF20426.1|41,NBCH_WD40|PF20426.1|0.023,WD40_like|PF17005.8|5.2e+03,WD40_like|PF17005.8|0.15
BSUD.12359.2.p1	GENE.BSUD.12359.2~~BSUD.12359.2.p1		ORF_type:internal	len:810	(+),score=250.07,sp|Q8HXL3|WDR62_PIG|44.134|4.77e-77,WD40|PF00400.35|40,WD40|PF00400.35|1.4,WD40|PF00400.35|3.4,WD40|PF00400.35|45,WD40|PF00400.35|0.011,ANAPC4_WD40|PF12894.10|1.1e+02,ANAPC4_WD40|PF12894.10|10,ANAPC4_WD40|PF12894.10|0.39,NBCH_WD40|PF20426.1|2.3e+02,NBCH_WD40|PF20426.1|0.023,WD40_like|PF17005.8|0.15
BSUD.1236.1.p1	GENE.BSUD.1236.1~~BSUD.1236.1.p1		ORF_type:complete	len:163	(+),score=20.61,sp|Q70PU1|PGSC2_DROSI|50.000|8.66e-34,Amidase_2|PF01510.28|2e-06
BSUD.1236.2.p1	GENE.BSUD.1236.2~~BSUD.1236.2.p1		ORF_type:complete	len:121	(+),score=18.87,sp|Q70PU1|PGSC2_DROSI|51.456|1.38e-34,Amidase_2|PF01510.28|5.1e-16
BSUD.1236.3.p1	GENE.BSUD.1236.3~~BSUD.1236.3.p1		ORF_type:complete	len:185	(+),score=26.16,sp|Q70PU1|PGSC2_DROSI|47.778|3.76e-57,Amidase_2|PF01510.28|1.1e-18
BSUD.12360.1.p1	GENE.BSUD.12360.1~~BSUD.12360.1.p1		ORF_type:complete	len:295	(+),score=81.33,sp|Q56P03|EAPP_HUMAN|39.789|2.92e-65,Eapp_C|PF10238.12|6.5e+03,Eapp_C|PF10238.12|1.3e+03,Eapp_C|PF10238.12|1.7e+04,Eapp_C|PF10238.12|3.6e-48,IBR|PF01485.24|0.48,IBR|PF01485.24|97,C1_4|PF07975.15|1.4e+04,C1_4|PF07975.15|0.27,C1_4|PF07975.15|96,Tombus_P33|PF08500.13|59,Tombus_P33|PF08500.13|4,Tombus_P33|PF08500.13|5.2e+03
BSUD.12361.1.p1	GENE.BSUD.12361.1~~BSUD.12361.1.p1		ORF_type:complete	len:295	(+),score=84.26,sp|Q56P03|EAPP_HUMAN|39.789|2.74e-65,Eapp_C|PF10238.12|48,Eapp_C|PF10238.12|1.7e+04,Eapp_C|PF10238.12|3.6e-48,IBR|PF01485.24|0.48,IBR|PF01485.24|97,C1_4|PF07975.15|1.4e+04,C1_4|PF07975.15|0.27,C1_4|PF07975.15|96,Tombus_P33|PF08500.13|63,Tombus_P33|PF08500.13|3.8,Tombus_P33|PF08500.13|5.2e+03
BSUD.12361.2.p1	GENE.BSUD.12361.2~~BSUD.12361.2.p1		ORF_type:complete	len:295	(+),score=84.26,sp|Q56P03|EAPP_HUMAN|39.789|2.74e-65,Eapp_C|PF10238.12|48,Eapp_C|PF10238.12|1.7e+04,Eapp_C|PF10238.12|3.6e-48,IBR|PF01485.24|0.48,IBR|PF01485.24|97,C1_4|PF07975.15|1.4e+04,C1_4|PF07975.15|0.27,C1_4|PF07975.15|96,Tombus_P33|PF08500.13|63,Tombus_P33|PF08500.13|3.8,Tombus_P33|PF08500.13|5.2e+03
BSUD.12362.1.p1	GENE.BSUD.12362.1~~BSUD.12362.1.p1		ORF_type:complete	len:377	(+),score=81.75,DUF4477|PF14780.9|8.7e-20,DUF4477|PF14780.9|2.3e+03
BSUD.12363.1.p3	GENE.BSUD.12363.1~~BSUD.12363.1.p3		ORF_type:complete	len:57	(+),score=6.63,Ytca|PF17090.8|0.037
BSUD.12364.1.p1	GENE.BSUD.12364.1~~BSUD.12364.1.p1		ORF_type:complete	len:534	(+),score=86.00,sp|P51906|EAA3_MOUSE|49.471|1.24e-154,SDF|PF00375.21|1.2e-122,Kinocilin|PF15033.9|4.5e+03,Kinocilin|PF15033.9|2.2,FeoB_C|PF07664.15|73,FeoB_C|PF07664.15|47,FeoB_C|PF07664.15|5.8e+02
BSUD.12364.2.p1	GENE.BSUD.12364.2~~BSUD.12364.2.p1		ORF_type:complete	len:534	(+),score=86.00,sp|P51906|EAA3_MOUSE|49.471|1.24e-154,SDF|PF00375.21|1.2e-122,Kinocilin|PF15033.9|4.5e+03,Kinocilin|PF15033.9|2.2,FeoB_C|PF07664.15|73,FeoB_C|PF07664.15|47,FeoB_C|PF07664.15|5.8e+02
BSUD.12365.1.p1	GENE.BSUD.12365.1~~BSUD.12365.1.p1		ORF_type:complete	len:508	(+),score=47.01,sp|Q96P65|QRFPR_HUMAN|26.744|5.05e-41,7tm_1|PF00001.24|1.9e-54,7TM_GPCR_Srsx|PF10320.12|2.1e-06,7TM_GPCR_Srsx|PF10320.12|9.5e+02,7TM_GPCR_Srsx|PF10320.12|2.3e-05,7TM_GPCR_Srx|PF10328.12|6.6e-06,7TM_GPCR_Srx|PF10328.12|3.2e+03,7tm_4|PF13853.9|8.7e-05,7tm_4|PF13853.9|7.7e+03,7tm_4|PF13853.9|4.6e+03,7TM_GPCR_Srv|PF10323.12|0.0007,7TM_GPCR_Srw|PF10324.12|39,7TM_GPCR_Srw|PF10324.12|0.01,Ocular_alb|PF02101.18|6.3e+03,Ocular_alb|PF02101.18|0.006,EI24|PF07264.14|2.5,EI24|PF07264.14|2.4
BSUD.12366.1.p1	GENE.BSUD.12366.1~~BSUD.12366.1.p1		ORF_type:complete	len:567	(+),score=77.52,sp|Q99JR5|TINAL_MOUSE|44.444|4.03e-125,Peptidase_C1|PF00112.26|2.6e-54,Somatomedin_B|PF01033.20|0.018,Somatomedin_B|PF01033.20|5.3e+03,Peptidase_C1_2|PF03051.18|1.7e+02,Peptidase_C1_2|PF03051.18|0.62
BSUD.12366.2.p1	GENE.BSUD.12366.2~~BSUD.12366.2.p1		ORF_type:complete	len:567	(+),score=77.52,sp|Q99JR5|TINAL_MOUSE|44.444|4.03e-125,Peptidase_C1|PF00112.26|2.6e-54,Somatomedin_B|PF01033.20|0.018,Somatomedin_B|PF01033.20|5.3e+03,Peptidase_C1_2|PF03051.18|1.7e+02,Peptidase_C1_2|PF03051.18|0.62
BSUD.12366.3.p1	GENE.BSUD.12366.3~~BSUD.12366.3.p1		ORF_type:complete	len:567	(+),score=77.52,sp|Q99JR5|TINAL_MOUSE|44.444|4.03e-125,Peptidase_C1|PF00112.26|2.6e-54,Somatomedin_B|PF01033.20|0.018,Somatomedin_B|PF01033.20|5.3e+03,Peptidase_C1_2|PF03051.18|1.7e+02,Peptidase_C1_2|PF03051.18|0.62
BSUD.12366.4.p1	GENE.BSUD.12366.4~~BSUD.12366.4.p1		ORF_type:complete	len:567	(+),score=77.52,sp|Q99JR5|TINAL_MOUSE|44.444|4.03e-125,Peptidase_C1|PF00112.26|2.6e-54,Somatomedin_B|PF01033.20|0.018,Somatomedin_B|PF01033.20|5.3e+03,Peptidase_C1_2|PF03051.18|1.7e+02,Peptidase_C1_2|PF03051.18|0.62
BSUD.12366.5.p1	GENE.BSUD.12366.5~~BSUD.12366.5.p1		ORF_type:complete	len:567	(+),score=77.52,sp|Q99JR5|TINAL_MOUSE|44.444|4.03e-125,Peptidase_C1|PF00112.26|2.6e-54,Somatomedin_B|PF01033.20|0.018,Somatomedin_B|PF01033.20|5.3e+03,Peptidase_C1_2|PF03051.18|1.7e+02,Peptidase_C1_2|PF03051.18|0.62
BSUD.12367.1.p1	GENE.BSUD.12367.1~~BSUD.12367.1.p1		ORF_type:3prime_partial	len:53	(+),score=1.08
BSUD.12368.1.p1	GENE.BSUD.12368.1~~BSUD.12368.1.p1		ORF_type:internal	len:68	(+),score=9.46,AMP-binding|PF00501.31|0.00017,TUG-UBL1|PF11470.11|0.0062
BSUD.12369.1.p1	GENE.BSUD.12369.1~~BSUD.12369.1.p1		ORF_type:complete	len:175	(+),score=30.74,sp|Q4R4Z9|ACSF2_MACFA|30.719|4.17e-17,AMP-binding_C|PF13193.9|3e-09,AMP-binding|PF00501.31|1.5e-05
BSUD.12369.2.p1	GENE.BSUD.12369.2~~BSUD.12369.2.p1		ORF_type:complete	len:143	(+),score=24.32,sp|A5JTM6|CBACL_PSEUC|35.556|1.45e-14,AMP-binding_C|PF13193.9|1.8e-09
BSUD.1237.1.p1	GENE.BSUD.1237.1~~BSUD.1237.1.p1		ORF_type:5prime_partial	len:67	(+),score=5.26
BSUD.12370.1.p1	GENE.BSUD.12370.1~~BSUD.12370.1.p1		ORF_type:complete	len:319	(+),score=50.67,LURAP|PF14854.9|1.5e-08,LURAP|PF14854.9|1.7e+03,GATA|PF00320.30|0.25
BSUD.12370.2.p1	GENE.BSUD.12370.2~~BSUD.12370.2.p1		ORF_type:complete	len:319	(+),score=50.67,LURAP|PF14854.9|1.5e-08,LURAP|PF14854.9|1.7e+03,GATA|PF00320.30|0.25
BSUD.12371.1.p1	GENE.BSUD.12371.1~~BSUD.12371.1.p1		ORF_type:5prime_partial	len:515	(+),score=59.01,sp|P34269|TYR1_CAEEL|33.003|2.35e-47,Tyrosinase|PF00264.23|3.3e+03,Tyrosinase|PF00264.23|1.8e-28
BSUD.12371.2.p1	GENE.BSUD.12371.2~~BSUD.12371.2.p1		ORF_type:complete	len:469	(+),score=57.66,sp|P34269|TYR1_CAEEL|33.003|7.28e-48,Tyrosinase|PF00264.23|2.9e+03,Tyrosinase|PF00264.23|1.4e-28
BSUD.12371.3.p1	GENE.BSUD.12371.3~~BSUD.12371.3.p1		ORF_type:complete	len:458	(+),score=53.95,sp|P34269|TYR1_CAEEL|33.003|5.75e-48,Tyrosinase|PF00264.23|2.8e+03,Tyrosinase|PF00264.23|1.4e-28
BSUD.12372.1.p1	GENE.BSUD.12372.1~~BSUD.12372.1.p1		ORF_type:complete	len:554	(+),score=81.03,sp|Q9M0X9|4CLL7_ARATH|25.090|2.52e-23,AMP-binding|PF00501.31|1.4e-39,AMP-binding_C|PF13193.9|5.6e-07
BSUD.12373.1.p1	GENE.BSUD.12373.1~~BSUD.12373.1.p1		ORF_type:complete	len:550	(+),score=63.73,sp|Q6QNK2|AGRD1_HUMAN|34.679|5.84e-54,7tm_2|PF00002.27|2e-43,GPS|PF01825.24|1e-10
BSUD.12373.2.p1	GENE.BSUD.12373.2~~BSUD.12373.2.p1		ORF_type:complete	len:244	(+),score=29.12,sp|Q9HCU4|CELR2_HUMAN|32.787|5.31e-09,GPS|PF01825.24|3.3e-11
BSUD.12373.3.p1	GENE.BSUD.12373.3~~BSUD.12373.3.p1		ORF_type:complete	len:244	(+),score=29.12,sp|Q9HCU4|CELR2_HUMAN|32.787|5.31e-09,GPS|PF01825.24|3.3e-11
BSUD.12374.1.p1	GENE.BSUD.12374.1~~BSUD.12374.1.p1		ORF_type:complete	len:857	(+),score=135.26,sp|O97827|AGRL3_BOVIN|27.815|8.85e-62,7tm_2|PF00002.27|1.9e-41,GAIN|PF16489.8|0.015,GAIN|PF16489.8|1.8e-17,GPS|PF01825.24|1.3e-08,GPS|PF01825.24|3e-09,HRM|PF02793.25|1.5e-05,HRM|PF02793.25|1.9e+04,Methyltransf_29|PF03141.19|0.38,Methyltransf_29|PF03141.19|13,Sushi|PF00084.23|0.14,DUF4234|PF14018.9|5.5,DUF4234|PF14018.9|7e+02
BSUD.12374.2.p1	GENE.BSUD.12374.2~~BSUD.12374.2.p1		ORF_type:complete	len:1039	(+),score=167.94,sp|O97827|AGRL3_BOVIN|27.951|5.07e-61,sp|O97827|AGRL3_BOVIN|21.636|6.97e-06,7tm_2|PF00002.27|2.6e-41,GAIN|PF16489.8|2.7e-12,GAIN|PF16489.8|2.5e-17,GPS|PF01825.24|1.7e-08,GPS|PF01825.24|3.8e-09,HRM|PF02793.25|1.2e-05,HRM|PF02793.25|1.8e-05,Methyltransf_29|PF03141.19|0.48,Methyltransf_29|PF03141.19|16,Sushi|PF00084.23|3e+02,Sushi|PF00084.23|0.17
BSUD.12375.1.p1	GENE.BSUD.12375.1~~BSUD.12375.1.p1		ORF_type:complete	len:873	(+),score=109.59,sp|Q9Z173|AGRL3_RAT|28.077|8.31e-69,7tm_2|PF00002.27|2e-41,GAIN|PF16489.8|1.4e-15,GAIN|PF16489.8|4.3e+03,GPS|PF01825.24|1.8e+04,GPS|PF01825.24|2e-09,HRM|PF02793.25|1e-05,Ig_3|PF13927.9|0.1,DUF3707|PF12499.11|0.25,ASH|PF15780.8|2.7,ASH|PF15780.8|4e+02,ASH|PF15780.8|1.4e+03
BSUD.12375.2.p1	GENE.BSUD.12375.2~~BSUD.12375.2.p1		ORF_type:complete	len:903	(+),score=115.07,sp|Q9Z173|AGRL3_RAT|28.077|1.37e-68,7tm_2|PF00002.27|2.1e-41,GAIN|PF16489.8|5.3e+03,GAIN|PF16489.8|1.5e-15,GAIN|PF16489.8|4.9e+03,GPS|PF01825.24|1.8e+04,GPS|PF01825.24|2e-09,HRM|PF02793.25|1.1e-05,Ig_3|PF13927.9|0.11,DUF3707|PF12499.11|0.26,ASH|PF15780.8|2.7,ASH|PF15780.8|4.1e+02,ASH|PF15780.8|1.5e+03
BSUD.12376.1.p1	GENE.BSUD.12376.1~~BSUD.12376.1.p1		ORF_type:complete	len:602	(+),score=93.19
BSUD.12376.2.p1	GENE.BSUD.12376.2~~BSUD.12376.2.p1		ORF_type:complete	len:602	(+),score=93.19
BSUD.12376.3.p1	GENE.BSUD.12376.3~~BSUD.12376.3.p1		ORF_type:complete	len:569	(+),score=87.87
BSUD.12377.1.p1	GENE.BSUD.12377.1~~BSUD.12377.1.p1		ORF_type:complete	len:613	(+),score=109.30,sp|Q9GLF3|CLC5A_PIG|30.137|1.56e-06,Lectin_C|PF00059.24|4.6e-11,Vac7|PF12751.10|0.059,DUF2604|PF10790.12|0.22,DUF2158|PF09926.12|0.44,DUF2158|PF09926.12|6.6e+03
BSUD.12377.2.p1	GENE.BSUD.12377.2~~BSUD.12377.2.p1		ORF_type:complete	len:613	(+),score=109.30,sp|Q9GLF3|CLC5A_PIG|30.137|1.56e-06,Lectin_C|PF00059.24|4.6e-11,Vac7|PF12751.10|0.059,DUF2604|PF10790.12|0.22,DUF2158|PF09926.12|0.44,DUF2158|PF09926.12|6.6e+03
BSUD.12377.3.p1	GENE.BSUD.12377.3~~BSUD.12377.3.p1		ORF_type:complete	len:613	(+),score=109.30,sp|Q9GLF3|CLC5A_PIG|30.137|1.56e-06,Lectin_C|PF00059.24|4.6e-11,Vac7|PF12751.10|0.059,DUF2604|PF10790.12|0.22,DUF2158|PF09926.12|0.44,DUF2158|PF09926.12|6.6e+03
BSUD.12378.1.p1	GENE.BSUD.12378.1~~BSUD.12378.1.p1		ORF_type:complete	len:347	(+),score=51.67
BSUD.12379.1.p1	GENE.BSUD.12379.1~~BSUD.12379.1.p1		ORF_type:complete	len:820	(+),score=192.03,sp|P48380|RFX3_HUMAN|58.308|0.0,RFX_DNA_binding|PF02257.18|2.4e-31,Pox_D5|PF03288.19|0.1,DUF2258|PF10015.12|0.39
BSUD.12379.2.p1	GENE.BSUD.12379.2~~BSUD.12379.2.p1		ORF_type:complete	len:835	(+),score=194.23,sp|P48380|RFX3_HUMAN|58.584|0.0,RFX_DNA_binding|PF02257.18|2.5e-31,RFX1_trans_act|PF04589.16|0.00037,RFX1_trans_act|PF04589.16|3.8e+03,RFX1_trans_act|PF04589.16|2e+04,Pox_D5|PF03288.19|0.1,DUF2258|PF10015.12|0.4
BSUD.12379.3.p1	GENE.BSUD.12379.3~~BSUD.12379.3.p1		ORF_type:complete	len:815	(+),score=189.52,sp|P48380|RFX3_HUMAN|57.846|0.0,RFX_DNA_binding|PF02257.18|5.7e-32,Pox_D5|PF03288.19|0.1,DUF2258|PF10015.12|0.39,HisKA|PF00512.28|0.54
BSUD.12379.4.p1	GENE.BSUD.12379.4~~BSUD.12379.4.p1		ORF_type:complete	len:829	(+),score=194.40,sp|P48380|RFX3_HUMAN|58.962|0.0,RFX_DNA_binding|PF02257.18|2.5e-31,Pox_D5|PF03288.19|0.1,DUF2258|PF10015.12|0.4
BSUD.12379.5.p1	GENE.BSUD.12379.5~~BSUD.12379.5.p1		ORF_type:complete	len:835	(+),score=194.23,sp|P48380|RFX3_HUMAN|58.584|0.0,RFX_DNA_binding|PF02257.18|2.5e-31,RFX1_trans_act|PF04589.16|0.00037,RFX1_trans_act|PF04589.16|3.8e+03,RFX1_trans_act|PF04589.16|2e+04,Pox_D5|PF03288.19|0.1,DUF2258|PF10015.12|0.4
BSUD.1238.1.p1	GENE.BSUD.1238.1~~BSUD.1238.1.p1		ORF_type:complete	len:735	(+),score=198.79,sp|F1R4Y7|CEP83_DANRE|31.944|7.23e-98,TolA_bind_tri|PF16331.8|7.5e+03,TolA_bind_tri|PF16331.8|1e+02,TolA_bind_tri|PF16331.8|0.03,TolA_bind_tri|PF16331.8|1.8e+02,TolA_bind_tri|PF16331.8|2e+04,TolA_bind_tri|PF16331.8|3.3e+02,DUF1843|PF08898.13|7.6e+03,DUF1843|PF08898.13|2.8e+02,DUF1843|PF08898.13|4.5
BSUD.12380.1.p1	GENE.BSUD.12380.1~~BSUD.12380.1.p1		ORF_type:complete	len:768	(+),score=52.51,sp|Q9UT27|PVG1_SCHPO|31.359|2.01e-33,PS_pyruv_trans|PF04230.16|3.7e-19,TPT|PF03151.19|5.5e-14,EamA|PF00892.23|0.0022,EamA|PF00892.23|7.4
BSUD.12380.2.p1	GENE.BSUD.12380.2~~BSUD.12380.2.p1		ORF_type:complete	len:762	(+),score=51.79,sp|Q9UT27|PVG1_SCHPO|31.359|2.30e-33,PS_pyruv_trans|PF04230.16|3.6e-19,TPT|PF03151.19|5.4e-14,EamA|PF00892.23|0.0022,EamA|PF00892.23|7.3
BSUD.12381.1.p1	GENE.BSUD.12381.1~~BSUD.12381.1.p1		ORF_type:complete	len:717	(+),score=72.31,sp|Q9UT27|PVG1_SCHPO|25.238|1.21e-07,NiFe_hyd_3_EhaA|PF17367.5|0.063,NiFe_hyd_3_EhaA|PF17367.5|5.3e+03,RasGAP_C|PF03836.18|0.3,DUF1563|PF07599.14|1.9e+03,DUF1563|PF07599.14|0.57
BSUD.12382.1.p2	GENE.BSUD.12382.1~~BSUD.12382.1.p2		ORF_type:complete	len:52	(+),score=10.22
BSUD.12383.1.p1	GENE.BSUD.12383.1~~BSUD.12383.1.p1		ORF_type:5prime_partial	len:86	(+),score=0.77
BSUD.12384.1.p1	GENE.BSUD.12384.1~~BSUD.12384.1.p1		ORF_type:complete	len:239	(+),score=16.24,sp|O88322|NID2_MOUSE|32.143|3.20e-14,NIDO|PF06119.17|1.6e+04,NIDO|PF06119.17|0.00019
BSUD.12384.2.p1	GENE.BSUD.12384.2~~BSUD.12384.2.p1		ORF_type:complete	len:239	(+),score=16.24,sp|O88322|NID2_MOUSE|32.143|3.20e-14,NIDO|PF06119.17|1.6e+04,NIDO|PF06119.17|0.00019
BSUD.12385.1.p1	GENE.BSUD.12385.1~~BSUD.12385.1.p1		ORF_type:complete	len:510	(+),score=88.71,sp|Q9UNH5|CC14A_HUMAN|64.957|0.0,DSPn|PF14671.9|3e-60,DSPn|PF14671.9|2e+02,DSPc|PF00782.23|2.9e-13,Y_phosphatase|PF00102.30|0.00015,PTPlike_phytase|PF14566.9|0.0032,Y_phosphatase3|PF13350.9|0.0097
BSUD.12385.2.p1	GENE.BSUD.12385.2~~BSUD.12385.2.p1		ORF_type:complete	len:552	(+),score=96.71,sp|Q9UNH5|CC14A_HUMAN|61.569|0.0,DSPn|PF14671.9|3.5e-60,DSPn|PF14671.9|2.3e+02,DSPc|PF00782.23|3.2e-13,Y_phosphatase|PF00102.30|0.00016,PTPlike_phytase|PF14566.9|0.0036,Y_phosphatase3|PF13350.9|0.011
BSUD.12385.3.p1	GENE.BSUD.12385.3~~BSUD.12385.3.p1		ORF_type:complete	len:565	(+),score=100.24,sp|Q9UNH5|CC14A_HUMAN|61.644|0.0,DSPn|PF14671.9|3.6e-60,DSPn|PF14671.9|2.3e+02,DSPc|PF00782.23|3.4e-13,Y_phosphatase|PF00102.30|0.00017,PTPlike_phytase|PF14566.9|0.0037,Y_phosphatase3|PF13350.9|0.011
BSUD.12385.4.p1	GENE.BSUD.12385.4~~BSUD.12385.4.p1		ORF_type:complete	len:520	(+),score=91.64,sp|Q9UNH5|CC14A_HUMAN|62.000|0.0,DSPn|PF14671.9|3.1e-60,DSPn|PF14671.9|2.1e+02,DSPc|PF00782.23|3e-13,Y_phosphatase|PF00102.30|0.00015,PTPlike_phytase|PF14566.9|0.0033,Y_phosphatase3|PF13350.9|0.0099
BSUD.12386.1.p1	GENE.BSUD.12386.1~~BSUD.12386.1.p1		ORF_type:3prime_partial	len:78	(+),score=23.47,DUF5082|PF16888.8|0.01,SMBP|PF16785.8|0.023,CSS-motif|PF12792.10|4.9,CSS-motif|PF12792.10|1.4,DUF948|PF06103.14|0.031,RmuC|PF02646.19|0.023,BORCS7|PF16088.8|0.036,Laminin_I|PF06008.17|0.03,DUF745|PF05335.16|0.035,DUF4953|PF16313.8|0.072,Ferritin|PF00210.27|0.27,Globin|PF00042.25|0.15,Nop|PF01798.21|0.15,CorA|PF01544.21|0.88,Ykof|PF07615.14|1e+02,PMC2NT|PF08066.15|13
BSUD.12387.1.p1	GENE.BSUD.12387.1~~BSUD.12387.1.p1		ORF_type:3prime_partial	len:2737	(+),score=722.29,sp|Q15149|PLEC_HUMAN|35.246|0.0,sp|Q15149|PLEC_HUMAN|21.990|5.97e-09,sp|Q15149|PLEC_HUMAN|20.555|3.74e-08,sp|Q15149|PLEC_HUMAN|19.966|1.81e-07,Plectin|PF00681.23|0.041,Plectin|PF00681.23|0.0079,Plectin|PF00681.23|0.15,Plectin|PF00681.23|0.1,Plectin|PF00681.23|1.2,Plectin|PF00681.23|40,Plectin|PF00681.23|9,Plectin|PF00681.23|14,Plectin|PF00681.23|0.63,Plectin|PF00681.23|1.8e+02,Plectin|PF00681.23|3.3,Plectin|PF00681.23|1.8,Plectin|PF00681.23|0.048,Plectin|PF00681.23|9.1,Plectin|PF00681.23|1.1e+02,Plectin|PF00681.23|0.05,Plectin|PF00681.23|0.33,Plectin|PF00681.23|1.1e+02,Plectin|PF00681.23|0.027,Plectin|PF00681.23|0.094,Plectin|PF00681.23|0.28,Plectin|PF00681.23|1.7,Plectin|PF00681.23|2.2e+03,Plectin|PF00681.23|2.9e+02,Plectin|PF00681.23|2.3,Plectin|PF00681.23|11,Plectin|PF00681.23|2.4,CH|PF00307.34|2e-21,CH|PF00307.34|4.5e-20,CH|PF00307.34|1.1e+04,Spectrin|PF00435.24|0.021,Spectrin|PF00435.24|22,Spectrin|PF00435.24|1.1e-05,Spectrin|PF00435.24|8.2e-07,Spectrin|PF00435.24|1.4,Spectrin|PF00435.24|5.4e+02,Spectrin|PF00435.24|1.6e+02,Spectrin|PF00435.24|1.9e+02,Spectrin|PF00435.24|5.8e-05,Spectrin|PF00435.24|4.7,Spectrin|PF00435.24|2.1e+03,SH3_10|PF17902.4|1.4e-20,SH3_10|PF17902.4|1.5e+04,CAMSAP_CH|PF11971.11|71,CAMSAP_CH|PF11971.11|0.0085,DUF5798|PF19111.3|1.1,DUF5798|PF19111.3|5.8,Occludin_ELL|PF07303.16|2.8e+03,Occludin_ELL|PF07303.16|1.6e+03,Occludin_ELL|PF07303.16|5.9e+03,Occludin_ELL|PF07303.16|0.037,Occludin_ELL|PF07303.16|2e+02,OCRE|PF17780.4|9.2e+03,OCRE|PF17780.4|4.4e+03,OCRE|PF17780.4|9.8e+03,OCRE|PF17780.4|1.6e+04,OCRE|PF17780.4|69,OCRE|PF17780.4|3.5e+03,OCRE|PF17780.4|2e+02,OCRE|PF17780.4|2e+03,Laminin_II|PF06009.15|1.4e+03,Laminin_II|PF06009.15|3.9,Spc29|PF17082.8|2.4e+03,Spc29|PF17082.8|0.54,Spc29|PF17082.8|5.8,LOH1CR12|PF10158.12|2.9e+02,LOH1CR12|PF10158.12|95,LOH1CR12|PF10158.12|3.9e+03,LOH1CR12|PF10158.12|28,DASH_Duo1|PF08651.13|11,DASH_Duo1|PF08651.13|1e+03,DASH_Duo1|PF08651.13|1.1e+04
BSUD.12387.2.p1	GENE.BSUD.12387.2~~BSUD.12387.2.p1		ORF_type:3prime_partial	len:2551	(+),score=675.14,sp|Q15149|PLEC_HUMAN|34.964|0.0,sp|Q15149|PLEC_HUMAN|22.086|4.36e-09,sp|Q15149|PLEC_HUMAN|20.555|3.76e-08,Plectin|PF00681.23|0.038,Plectin|PF00681.23|0.0073,Plectin|PF00681.23|0.13,Plectin|PF00681.23|0.094,Plectin|PF00681.23|1.1,Plectin|PF00681.23|37,Plectin|PF00681.23|8.3,Plectin|PF00681.23|13,Plectin|PF00681.23|0.58,Plectin|PF00681.23|1.6e+02,Plectin|PF00681.23|3.1,Plectin|PF00681.23|1.7,Plectin|PF00681.23|0.045,Plectin|PF00681.23|8.5,Plectin|PF00681.23|1e+02,Plectin|PF00681.23|0.048,Plectin|PF00681.23|0.31,Plectin|PF00681.23|1e+02,Plectin|PF00681.23|0.025,Plectin|PF00681.23|0.087,Plectin|PF00681.23|0.26,Plectin|PF00681.23|1.6,Plectin|PF00681.23|2.1e+03,Plectin|PF00681.23|2.7e+02,Plectin|PF00681.23|2.1,Plectin|PF00681.23|10,CH|PF00307.34|1.9e-21,CH|PF00307.34|4.2e-20,CH|PF00307.34|1e+04,Spectrin|PF00435.24|0.019,Spectrin|PF00435.24|20,Spectrin|PF00435.24|1e-05,Spectrin|PF00435.24|7.6e-07,Spectrin|PF00435.24|1.3,Spectrin|PF00435.24|5e+02,Spectrin|PF00435.24|1.5e+02,Spectrin|PF00435.24|1.4e+02,Spectrin|PF00435.24|5.4e-05,Spectrin|PF00435.24|4.3,SH3_10|PF17902.4|1.3e-20,SH3_10|PF17902.4|1.3e+04,CAMSAP_CH|PF11971.11|66,CAMSAP_CH|PF11971.11|0.0079,DUF5798|PF19111.3|1,DUF5798|PF19111.3|1.6e+04,DUF5798|PF19111.3|5.4,Occludin_ELL|PF07303.16|2.6e+03,Occludin_ELL|PF07303.16|1.5e+03,Occludin_ELL|PF07303.16|5.4e+03,Occludin_ELL|PF07303.16|0.034,Occludin_ELL|PF07303.16|1.9e+02,Spc29|PF17082.8|2e+03,Spc29|PF17082.8|0.5,Spc29|PF17082.8|5.4,Laminin_II|PF06009.15|1.2e+03,Laminin_II|PF06009.15|0.4,LOH1CR12|PF10158.12|2.8e+02,LOH1CR12|PF10158.12|73,LOH1CR12|PF10158.12|3.6e+03,LOH1CR12|PF10158.12|26,DASH_Duo1|PF08651.13|9.9,DASH_Duo1|PF08651.13|9.2e+02,DASH_Duo1|PF08651.13|8.4e+03
BSUD.12387.3.p1	GENE.BSUD.12387.3~~BSUD.12387.3.p1		ORF_type:3prime_partial	len:4765	(+),score=1309.11,sp|Q15149|PLEC_HUMAN|31.092|1.00e-162,sp|Q15149|PLEC_HUMAN|20.388|3.84e-15,sp|Q15149|PLEC_HUMAN|20.821|8.65e-15,sp|Q15149|PLEC_HUMAN|23.201|3.77e-12,sp|Q15149|PLEC_HUMAN|21.060|3.55e-10,sp|Q15149|PLEC_HUMAN|19.956|5.17e-10,sp|Q15149|PLEC_HUMAN|22.153|1.87e-07,sp|Q15149|PLEC_HUMAN|20.555|2.85e-07,Plectin|PF00681.23|0.074,Plectin|PF00681.23|0.014,Plectin|PF00681.23|0.26,Plectin|PF00681.23|0.18,Plectin|PF00681.23|2.2,Plectin|PF00681.23|72,Plectin|PF00681.23|16,Plectin|PF00681.23|26,Plectin|PF00681.23|1.1,Plectin|PF00681.23|3.2e+02,Plectin|PF00681.23|5.9,Plectin|PF00681.23|3.3,Plectin|PF00681.23|0.087,Plectin|PF00681.23|16,Plectin|PF00681.23|1.9e+02,Plectin|PF00681.23|0.09,Plectin|PF00681.23|0.6,Plectin|PF00681.23|2e+02,Plectin|PF00681.23|0.048,Plectin|PF00681.23|0.17,Plectin|PF00681.23|0.51,Plectin|PF00681.23|3,Plectin|PF00681.23|4.1e+03,Plectin|PF00681.23|5.3e+02,Plectin|PF00681.23|4.1,Plectin|PF00681.23|20,Plectin|PF00681.23|4.3,Plectin|PF00681.23|2.7e+03,Plectin|PF00681.23|1.2,Plectin|PF00681.23|4.2,Plectin|PF00681.23|7.2e+03,Plectin|PF00681.23|23,Plectin|PF00681.23|0.86,Plectin|PF00681.23|2.4e-05,Plectin|PF00681.23|0.0005,Plectin|PF00681.23|0.012,Plectin|PF00681.23|0.56,Plectin|PF00681.23|1.1e+03,Plectin|PF00681.23|8.5e+02,Plectin|PF00681.23|6.7,Plectin|PF00681.23|1.5e+03,Plectin|PF00681.23|2.7e+02,Plectin|PF00681.23|21,Plectin|PF00681.23|38,Plectin|PF00681.23|7.3,Plectin|PF00681.23|0.007,Plectin|PF00681.23|5.6e+02,Plectin|PF00681.23|8.2e+02,Plectin|PF00681.23|0.0061,Plectin|PF00681.23|0.48,Plectin|PF00681.23|1.1,Plectin|PF00681.23|0.66,Plectin|PF00681.23|0.72,Plectin|PF00681.23|1.8e+03,Plectin|PF00681.23|0.093,Plectin|PF00681.23|0.71,Plectin|PF00681.23|0.75,Plectin|PF00681.23|0.27,Plectin|PF00681.23|2.4e+02,Plectin|PF00681.23|0.19,Plectin|PF00681.23|0.2,Plectin|PF00681.23|0.00054,Plectin|PF00681.23|7.2e+02,Plectin|PF00681.23|0.87,Plectin|PF00681.23|6.9,Plectin|PF00681.23|2.9e+02,Plectin|PF00681.23|22,Plectin|PF00681.23|0.2,Plectin|PF00681.23|22,Plectin|PF00681.23|0.33,Plectin|PF00681.23|0.002,Spectrin|PF00435.24|0.039,Spectrin|PF00435.24|44,Spectrin|PF00435.24|2e-05,Spectrin|PF00435.24|1.5e-06,Spectrin|PF00435.24|2.6,Spectrin|PF00435.24|1.1e+03,Spectrin|PF00435.24|2.8e+02,Spectrin|PF00435.24|3e+02,Spectrin|PF00435.24|0.00011,Spectrin|PF00435.24|8.6,Spectrin|PF00435.24|4.3e+03,SH3_10|PF17902.4|2.6e-20,CH|PF00307.34|8.4e-20,OCRE|PF17780.4|1e+04,OCRE|PF17780.4|1.2e+02,OCRE|PF17780.4|7.2e+03,OCRE|PF17780.4|3.6e+02,OCRE|PF17780.4|3.6e+03,OCRE|PF17780.4|2.4e+02,OCRE|PF17780.4|7.3e+02,OCRE|PF17780.4|1e+03,OCRE|PF17780.4|2.3e+03,OCRE|PF17780.4|2.2e+03,OCRE|PF17780.4|4e+02,OCRE|PF17780.4|1.6e+04,DUF5798|PF19111.3|2,DUF5798|PF19111.3|11,CAMSAP_CH|PF11971.11|0.016,Occludin_ELL|PF07303.16|2e+03,Occludin_ELL|PF07303.16|1.1e+04,Occludin_ELL|PF07303.16|0.068,Occludin_ELL|PF07303.16|3.8e+02,LOH1CR12|PF10158.12|5.1e+02,LOH1CR12|PF10158.12|1.5e+02,LOH1CR12|PF10158.12|53,Laminin_II|PF06009.15|1.8e+03,Laminin_II|PF06009.15|6.1,Spc29|PF17082.8|5e+03,Spc29|PF17082.8|0.98,Spc29|PF17082.8|11
BSUD.12388.1.p1	GENE.BSUD.12388.1~~BSUD.12388.1.p1		ORF_type:complete	len:7296	(+),score=2336.55,sp|Q91ZU6|DYST_MOUSE|30.220|0.0,sp|Q91ZU6|DYST_MOUSE|46.032|2.70e-103,sp|Q91ZU6|DYST_MOUSE|21.499|3.70e-91,Spectrin|PF00435.24|2e+04,Spectrin|PF00435.24|2e+04,Spectrin|PF00435.24|1.8e+04,Spectrin|PF00435.24|2e+04,Spectrin|PF00435.24|2e+04,Spectrin|PF00435.24|2e+04,Spectrin|PF00435.24|0.028,Spectrin|PF00435.24|2.2,Spectrin|PF00435.24|2.5,Spectrin|PF00435.24|1.3e-05,Spectrin|PF00435.24|0.72,Spectrin|PF00435.24|2.1e+02,Spectrin|PF00435.24|22,Spectrin|PF00435.24|1.6e-11,Spectrin|PF00435.24|0.0001,Spectrin|PF00435.24|33,Spectrin|PF00435.24|8.7e-08,Spectrin|PF00435.24|2.9e-06,Spectrin|PF00435.24|1,Spectrin|PF00435.24|0.004,Spectrin|PF00435.24|0.0019,Spectrin|PF00435.24|1.8e-09,Spectrin|PF00435.24|0.00014,Spectrin|PF00435.24|0.07,Spectrin|PF00435.24|5e-07,Spectrin|PF00435.24|9.6e-09,Spectrin|PF00435.24|0.00036,Spectrin|PF00435.24|8.7e-05,Spectrin|PF00435.24|1.2e-06,Spectrin|PF00435.24|5.4e-10,Spectrin|PF00435.24|1.2e-10,Spectrin|PF00435.24|3.8e-09,Spectrin|PF00435.24|4.8e-15,Spectrin|PF00435.24|9.8e-13,Spectrin|PF00435.24|1.7e-08,Spectrin|PF00435.24|9.6e-06,Spectrin|PF00435.24|7.2e+03,Plectin|PF00681.23|2.6e+03,Plectin|PF00681.23|9.4,Plectin|PF00681.23|0.46,Plectin|PF00681.23|3.5e+03,Plectin|PF00681.23|6.6e+02,Plectin|PF00681.23|14,Plectin|PF00681.23|11,Plectin|PF00681.23|0.031,Plectin|PF00681.23|1.3e+03,Plectin|PF00681.23|3.6,Plectin|PF00681.23|3.4e+03,Plectin|PF00681.23|1.3e+03,Plectin|PF00681.23|5e+03,Plectin|PF00681.23|0.87,Plectin|PF00681.23|1.3,Plectin|PF00681.23|1.5,Plectin|PF00681.23|27,Plectin|PF00681.23|0.93,Plectin|PF00681.23|2e+02,Plectin|PF00681.23|3.1e+03,Plectin|PF00681.23|0.94,GAS2|PF02187.20|1.6e-31,EF-hand_1|PF00036.35|0.24,EF-hand_1|PF00036.35|4.4e-05,EF-hand_6|PF13405.9|0.39,EF-hand_6|PF13405.9|0.002,EF-hand_7|PF13499.9|6.7e+03,EF-hand_7|PF13499.9|5.6e+03,EF-hand_7|PF13499.9|2.3e-06,EF-hand_8|PF13833.9|0.0002,ATG17_like|PF04108.15|2e+04,ATG17_like|PF04108.15|2e+04,ATG17_like|PF04108.15|1.5e+04,ATG17_like|PF04108.15|1.9e+02,ATG17_like|PF04108.15|1.1,ATG17_like|PF04108.15|9.6e+03,ATG17_like|PF04108.15|0.00012,ATG17_like|PF04108.15|20,ATG17_like|PF04108.15|3.6e+02,ATG17_like|PF04108.15|0.95,ATG17_like|PF04108.15|0.038,ATG17_like|PF04108.15|24,ATG17_like|PF04108.15|5e+03,ATG17_like|PF04108.15|1e+04,ATG17_like|PF04108.15|2.3e+02,ATG17_like|PF04108.15|3.5e+03,EF-hand_5|PF13202.9|24,EF-hand_5|PF13202.9|0.18,ApoO|PF09769.12|5.5,ApoO|PF09769.12|2.8e+03,ApoO|PF09769.12|5.4e+03
BSUD.12388.2.p1	GENE.BSUD.12388.2~~BSUD.12388.2.p1		ORF_type:complete	len:7318	(+),score=2339.65,sp|Q91ZU6|DYST_MOUSE|30.220|0.0,sp|Q91ZU6|DYST_MOUSE|46.627|1.58e-104,sp|Q91ZU6|DYST_MOUSE|21.499|3.69e-91,Spectrin|PF00435.24|2e+04,Spectrin|PF00435.24|2e+04,Spectrin|PF00435.24|1.8e+04,Spectrin|PF00435.24|2e+04,Spectrin|PF00435.24|2e+04,Spectrin|PF00435.24|2e+04,Spectrin|PF00435.24|0.029,Spectrin|PF00435.24|2.2,Spectrin|PF00435.24|2.5,Spectrin|PF00435.24|1.3e-05,Spectrin|PF00435.24|0.72,Spectrin|PF00435.24|2.1e+02,Spectrin|PF00435.24|22,Spectrin|PF00435.24|1.6e-11,Spectrin|PF00435.24|0.0001,Spectrin|PF00435.24|33,Spectrin|PF00435.24|8.7e-08,Spectrin|PF00435.24|2.9e-06,Spectrin|PF00435.24|1,Spectrin|PF00435.24|0.004,Spectrin|PF00435.24|0.0019,Spectrin|PF00435.24|1.8e-09,Spectrin|PF00435.24|0.00014,Spectrin|PF00435.24|0.071,Spectrin|PF00435.24|5e-07,Spectrin|PF00435.24|9.6e-09,Spectrin|PF00435.24|0.00036,Spectrin|PF00435.24|8.7e-05,Spectrin|PF00435.24|1.2e-06,Spectrin|PF00435.24|5.4e-10,Spectrin|PF00435.24|1.2e-10,Spectrin|PF00435.24|3.9e-09,Spectrin|PF00435.24|4.8e-15,Spectrin|PF00435.24|9.8e-13,Spectrin|PF00435.24|1.7e-08,Spectrin|PF00435.24|9.7e-06,Spectrin|PF00435.24|7.3e+03,Plectin|PF00681.23|2.6e+03,Plectin|PF00681.23|9.4,Plectin|PF00681.23|0.47,Plectin|PF00681.23|3.5e+03,Plectin|PF00681.23|6.6e+02,Plectin|PF00681.23|14,Plectin|PF00681.23|11,Plectin|PF00681.23|0.031,Plectin|PF00681.23|1.3e+03,Plectin|PF00681.23|3.6,Plectin|PF00681.23|3.5e+03,Plectin|PF00681.23|1.3e+03,Plectin|PF00681.23|5.1e+03,Plectin|PF00681.23|0.88,Plectin|PF00681.23|1.3,Plectin|PF00681.23|1.5,Plectin|PF00681.23|27,Plectin|PF00681.23|0.94,Plectin|PF00681.23|2e+02,Plectin|PF00681.23|3.1e+03,Plectin|PF00681.23|0.94,GAS2|PF02187.20|1.7e-31,EF-hand_1|PF00036.35|0.24,EF-hand_1|PF00036.35|4.4e-05,EF-hand_6|PF13405.9|0.4,EF-hand_6|PF13405.9|0.002,EF-hand_7|PF13499.9|6.7e+03,EF-hand_7|PF13499.9|5.6e+03,EF-hand_7|PF13499.9|2.3e-06,EF-hand_8|PF13833.9|0.0002,ATG17_like|PF04108.15|2e+04,ATG17_like|PF04108.15|2e+04,ATG17_like|PF04108.15|1.5e+04,ATG17_like|PF04108.15|2e+02,ATG17_like|PF04108.15|1.1,ATG17_like|PF04108.15|1.4e+04,ATG17_like|PF04108.15|9.9e-05,ATG17_like|PF04108.15|21,ATG17_like|PF04108.15|4.3e+03,ATG17_like|PF04108.15|0.037,ATG17_like|PF04108.15|24,ATG17_like|PF04108.15|2e+04,ATG17_like|PF04108.15|2e+04,ATG17_like|PF04108.15|3.2e+03,EF-hand_5|PF13202.9|24,EF-hand_5|PF13202.9|0.18,ApoO|PF09769.12|5.6,ApoO|PF09769.12|2.9e+03,ApoO|PF09769.12|5.4e+03
BSUD.12388.3.p1	GENE.BSUD.12388.3~~BSUD.12388.3.p1		ORF_type:complete	len:7324	(+),score=2341.24,sp|Q91ZU6|DYST_MOUSE|30.220|0.0,sp|Q91ZU6|DYST_MOUSE|46.078|1.84e-102,sp|Q91ZU6|DYST_MOUSE|21.499|4.40e-91,Spectrin|PF00435.24|2e+04,Spectrin|PF00435.24|2e+04,Spectrin|PF00435.24|1.8e+04,Spectrin|PF00435.24|2e+04,Spectrin|PF00435.24|2e+04,Spectrin|PF00435.24|2e+04,Spectrin|PF00435.24|0.029,Spectrin|PF00435.24|2.2,Spectrin|PF00435.24|2.5,Spectrin|PF00435.24|1.3e-05,Spectrin|PF00435.24|0.72,Spectrin|PF00435.24|2.1e+02,Spectrin|PF00435.24|22,Spectrin|PF00435.24|1.6e-11,Spectrin|PF00435.24|0.0001,Spectrin|PF00435.24|33,Spectrin|PF00435.24|8.7e-08,Spectrin|PF00435.24|2.9e-06,Spectrin|PF00435.24|1,Spectrin|PF00435.24|0.004,Spectrin|PF00435.24|0.0019,Spectrin|PF00435.24|1.8e-09,Spectrin|PF00435.24|0.00014,Spectrin|PF00435.24|0.071,Spectrin|PF00435.24|5e-07,Spectrin|PF00435.24|9.6e-09,Spectrin|PF00435.24|0.00036,Spectrin|PF00435.24|8.7e-05,Spectrin|PF00435.24|1.2e-06,Spectrin|PF00435.24|5.4e-10,Spectrin|PF00435.24|1.2e-10,Spectrin|PF00435.24|3.9e-09,Spectrin|PF00435.24|4.8e-15,Spectrin|PF00435.24|9.8e-13,Spectrin|PF00435.24|1.7e-08,Spectrin|PF00435.24|9.7e-06,Spectrin|PF00435.24|7.3e+03,Plectin|PF00681.23|2.6e+03,Plectin|PF00681.23|9.4,Plectin|PF00681.23|0.47,Plectin|PF00681.23|3.5e+03,Plectin|PF00681.23|6.6e+02,Plectin|PF00681.23|14,Plectin|PF00681.23|11,Plectin|PF00681.23|0.031,Plectin|PF00681.23|1.3e+03,Plectin|PF00681.23|3.6,Plectin|PF00681.23|3.5e+03,Plectin|PF00681.23|1.3e+03,Plectin|PF00681.23|5.1e+03,Plectin|PF00681.23|0.88,Plectin|PF00681.23|1.3,Plectin|PF00681.23|1.5,Plectin|PF00681.23|27,Plectin|PF00681.23|0.94,Plectin|PF00681.23|2e+02,Plectin|PF00681.23|3.1e+03,Plectin|PF00681.23|0.94,GAS2|PF02187.20|2.9e-31,EF-hand_1|PF00036.35|0.24,EF-hand_1|PF00036.35|4.5e-05,EF-hand_6|PF13405.9|0.4,EF-hand_6|PF13405.9|0.002,EF-hand_7|PF13499.9|6.7e+03,EF-hand_7|PF13499.9|5.6e+03,EF-hand_7|PF13499.9|2.3e-06,EF-hand_8|PF13833.9|0.0002,ATG17_like|PF04108.15|2e+04,ATG17_like|PF04108.15|2e+04,ATG17_like|PF04108.15|1.5e+04,ATG17_like|PF04108.15|2e+02,ATG17_like|PF04108.15|1.1,ATG17_like|PF04108.15|1.4e+04,ATG17_like|PF04108.15|0.0001,ATG17_like|PF04108.15|22,ATG17_like|PF04108.15|4.3e+03,ATG17_like|PF04108.15|0.037,ATG17_like|PF04108.15|24,ATG17_like|PF04108.15|2e+04,ATG17_like|PF04108.15|2e+04,ATG17_like|PF04108.15|3.2e+03,EF-hand_5|PF13202.9|24,EF-hand_5|PF13202.9|0.18,ApoO|PF09769.12|5.6,ApoO|PF09769.12|2.9e+03,ApoO|PF09769.12|5.4e+03
BSUD.12388.4.p1	GENE.BSUD.12388.4~~BSUD.12388.4.p1		ORF_type:5prime_partial	len:1282	(+),score=401.69,sp|Q03001|DYST_HUMAN|21.325|4.32e-34,sp|Q03001|DYST_HUMAN|21.588|9.82e-10,sp|Q03001|DYST_HUMAN|23.118|7.34e-08,Spectrin|PF00435.24|3.3e+03,Spectrin|PF00435.24|0.0039,Spectrin|PF00435.24|0.11,Spectrin|PF00435.24|35,Spectrin|PF00435.24|0.33,Spectrin|PF00435.24|1.7e-06,Spectrin|PF00435.24|0.098,Spectrin|PF00435.24|31,Trans_coact|PF16805.8|0.0063,Trans_coact|PF16805.8|7.5e+03,Vac_Fusion|PF02346.19|5.2e+03,Vac_Fusion|PF02346.19|57,Vac_Fusion|PF02346.19|1.1,DUF6507|PF20117.2|2.5e+03,DUF6507|PF20117.2|20,DUF6507|PF20117.2|30,ApoO|PF09769.12|1.7e+03,ApoO|PF09769.12|5.1e+03,ApoO|PF09769.12|0.78,DUF2205|PF10224.12|1.9e+03,DUF2205|PF10224.12|8e+02,DUF2205|PF10224.12|3.9e+02,DUF2205|PF10224.12|2.2e+03,DUF2205|PF10224.12|0.18,FAM167|PF11652.11|1.6e+03,FAM167|PF11652.11|2.2
BSUD.1239.1.p1	GENE.BSUD.1239.1~~BSUD.1239.1.p1		ORF_type:complete	len:636	(+),score=75.71,sp|P30531|SC6A1_HUMAN|51.373|0.0,SNF|PF00209.21|5e-216
BSUD.12390.1.p1	GENE.BSUD.12390.1~~BSUD.12390.1.p1		ORF_type:complete	len:249	(+),score=35.87,sp|A4QP81|FRRS1_DANRE|35.088|6.10e-19,Reeler|PF02014.19|3.3e-31
BSUD.12390.2.p1	GENE.BSUD.12390.2~~BSUD.12390.2.p1		ORF_type:complete	len:242	(+),score=39.37,sp|A4QP81|FRRS1_DANRE|35.625|8.99e-19,Reeler|PF02014.19|3.1e-31
BSUD.12390.3.p1	GENE.BSUD.12390.3~~BSUD.12390.3.p1		ORF_type:5prime_partial	len:278	(+),score=42.94,sp|A4QP81|FRRS1_DANRE|35.625|1.35e-18,Reeler|PF02014.19|4.3e-31
BSUD.12392.1.p1	GENE.BSUD.12392.1~~BSUD.12392.1.p1		ORF_type:complete	len:336	(+),score=42.86,sp|Q8TER0|SNED1_HUMAN|27.426|4.51e-17,NIDO|PF06119.17|2.9e-08,NIDO|PF06119.17|9.6e+03,CBP30|PF19041.3|6.7
BSUD.12392.2.p1	GENE.BSUD.12392.2~~BSUD.12392.2.p1		ORF_type:complete	len:336	(+),score=42.86,sp|Q8TER0|SNED1_HUMAN|27.426|4.51e-17,NIDO|PF06119.17|2.9e-08,NIDO|PF06119.17|9.6e+03,CBP30|PF19041.3|6.7
BSUD.12392.3.p1	GENE.BSUD.12392.3~~BSUD.12392.3.p1		ORF_type:complete	len:414	(+),score=62.62,sp|Q8TER0|SNED1_HUMAN|27.426|1.04e-16,NIDO|PF06119.17|4.3e-08,NIDO|PF06119.17|2e+04,CDC27|PF09507.13|1.1,Endomucin|PF07010.15|1.5
BSUD.12392.4.p1	GENE.BSUD.12392.4~~BSUD.12392.4.p1		ORF_type:complete	len:414	(+),score=62.62,sp|Q8TER0|SNED1_HUMAN|27.426|1.04e-16,NIDO|PF06119.17|4.3e-08,NIDO|PF06119.17|2e+04,CDC27|PF09507.13|1.1,Endomucin|PF07010.15|1.5
BSUD.12393.1.p1	GENE.BSUD.12393.1~~BSUD.12393.1.p1		ORF_type:complete	len:410	(+),score=62.43,sp|Q70E20|SNED1_MOUSE|28.037|2.29e-14,NIDO|PF06119.17|3.6e-11,NIDO|PF06119.17|2e+04,SOG2|PF10428.12|0.031,Apt1|PF10351.12|3.9
BSUD.12393.2.p1	GENE.BSUD.12393.2~~BSUD.12393.2.p1		ORF_type:complete	len:423	(+),score=55.78,sp|Q70E20|SNED1_MOUSE|28.037|4.32e-14,NIDO|PF06119.17|3.8e-11,NIDO|PF06119.17|2e+04,AKAP2_C|PF15304.9|4.1,Apt1|PF10351.12|7.3
BSUD.12393.3.p1	GENE.BSUD.12393.3~~BSUD.12393.3.p1		ORF_type:complete	len:188	(+),score=52.51,SOG2|PF10428.12|0.017,Utp14|PF04615.16|0.8,Membralin|PF09746.12|1,Apt1|PF10351.12|1.1,Saf4_Yju2|PF04502.16|9.7
BSUD.12393.4.p1	GENE.BSUD.12393.4~~BSUD.12393.4.p1		ORF_type:complete	len:201	(+),score=45.86,Utp14|PF04615.16|1.5,Apt1|PF10351.12|3.3,Presenilin|PF01080.20|6.8,Saf4_Yju2|PF04502.16|8.6
BSUD.12394.1.p1	GENE.BSUD.12394.1~~BSUD.12394.1.p1		ORF_type:complete	len:209	(+),score=25.17,sp|A4QP81|FRRS1_DANRE|39.264|1.85e-26,Reeler|PF02014.19|1.4e-30,SusE|PF14292.9|3e+03,SusE|PF14292.9|0.17
BSUD.12394.2.p1	GENE.BSUD.12394.2~~BSUD.12394.2.p1		ORF_type:complete	len:209	(+),score=25.17,sp|A4QP81|FRRS1_DANRE|39.264|1.85e-26,Reeler|PF02014.19|1.4e-30,SusE|PF14292.9|3e+03,SusE|PF14292.9|0.17
BSUD.12395.1.p1	GENE.BSUD.12395.1~~BSUD.12395.1.p1		ORF_type:complete	len:629	(+),score=116.55,sp|Q6INU7|FRRS1_XENLA|29.016|1.23e-66,Reeler|PF02014.19|1.9e-25,DOMON|PF03351.20|6.2e-15,Cytochrom_B561|PF03188.19|7.5e-10,Cytochrom_B561|PF03188.19|5.4e+03,DUF4079|PF13301.9|2.4
BSUD.12395.2.p1	GENE.BSUD.12395.2~~BSUD.12395.2.p1		ORF_type:complete	len:641	(+),score=118.88,sp|Q6INU7|FRRS1_XENLA|29.016|1.81e-66,Reeler|PF02014.19|1.9e-25,DOMON|PF03351.20|6.3e-15,Cytochrom_B561|PF03188.19|7.7e-10,Cytochrom_B561|PF03188.19|5.5e+03,DUF4079|PF13301.9|2.4,DUF3413|PF11893.11|1.9e+03,DUF3413|PF11893.11|0.14
BSUD.12396.1.p1	GENE.BSUD.12396.1~~BSUD.12396.1.p1		ORF_type:complete	len:316	(+),score=34.59,sp|O88956|PLPP1_CAVPO|44.980|2.03e-67,PAP2|PF01569.24|3.4e-28,PAP2_3|PF14378.9|3.8e+03,PAP2_3|PF14378.9|0.0007,PAP2_C|PF14360.9|8.6e+03,PAP2_C|PF14360.9|0.002,Dynactin_p22|PF07426.14|0.11,Colicin_V|PF02674.19|3.4e+02,Colicin_V|PF02674.19|0.63,Virul_fac_BrkB|PF03631.18|1.3e+02,Virul_fac_BrkB|PF03631.18|1.5
BSUD.12396.2.p1	GENE.BSUD.12396.2~~BSUD.12396.2.p1		ORF_type:complete	len:316	(+),score=34.59,sp|O88956|PLPP1_CAVPO|44.980|2.03e-67,PAP2|PF01569.24|3.4e-28,PAP2_3|PF14378.9|3.8e+03,PAP2_3|PF14378.9|0.0007,PAP2_C|PF14360.9|8.6e+03,PAP2_C|PF14360.9|0.002,Dynactin_p22|PF07426.14|0.11,Colicin_V|PF02674.19|3.4e+02,Colicin_V|PF02674.19|0.63,Virul_fac_BrkB|PF03631.18|1.3e+02,Virul_fac_BrkB|PF03631.18|1.5
BSUD.12396.3.p1	GENE.BSUD.12396.3~~BSUD.12396.3.p1		ORF_type:complete	len:316	(+),score=34.59,sp|O88956|PLPP1_CAVPO|44.980|2.03e-67,PAP2|PF01569.24|3.4e-28,PAP2_3|PF14378.9|3.8e+03,PAP2_3|PF14378.9|0.0007,PAP2_C|PF14360.9|8.6e+03,PAP2_C|PF14360.9|0.002,Dynactin_p22|PF07426.14|0.11,Colicin_V|PF02674.19|3.4e+02,Colicin_V|PF02674.19|0.63,Virul_fac_BrkB|PF03631.18|1.3e+02,Virul_fac_BrkB|PF03631.18|1.5
BSUD.12396.4.p1	GENE.BSUD.12396.4~~BSUD.12396.4.p1		ORF_type:complete	len:316	(+),score=34.59,sp|O88956|PLPP1_CAVPO|44.980|2.03e-67,PAP2|PF01569.24|3.4e-28,PAP2_3|PF14378.9|3.8e+03,PAP2_3|PF14378.9|0.0007,PAP2_C|PF14360.9|8.6e+03,PAP2_C|PF14360.9|0.002,Dynactin_p22|PF07426.14|0.11,Colicin_V|PF02674.19|3.4e+02,Colicin_V|PF02674.19|0.63,Virul_fac_BrkB|PF03631.18|1.3e+02,Virul_fac_BrkB|PF03631.18|1.5
BSUD.12396.5.p1	GENE.BSUD.12396.5~~BSUD.12396.5.p1		ORF_type:complete	len:316	(+),score=34.59,sp|O88956|PLPP1_CAVPO|44.980|2.03e-67,PAP2|PF01569.24|3.4e-28,PAP2_3|PF14378.9|3.8e+03,PAP2_3|PF14378.9|0.0007,PAP2_C|PF14360.9|8.6e+03,PAP2_C|PF14360.9|0.002,Dynactin_p22|PF07426.14|0.11,Colicin_V|PF02674.19|3.4e+02,Colicin_V|PF02674.19|0.63,Virul_fac_BrkB|PF03631.18|1.3e+02,Virul_fac_BrkB|PF03631.18|1.5
BSUD.12397.1.p1	GENE.BSUD.12397.1~~BSUD.12397.1.p1		ORF_type:5prime_partial	len:147	(+),score=32.50,sp|P19536|COX5B_MOUSE|45.455|1.01e-20,COX5B|PF01215.22|9.1e-20
BSUD.12398.1.p1	GENE.BSUD.12398.1~~BSUD.12398.1.p1		ORF_type:5prime_partial	len:495	(+),score=92.42,sp|Q6AZG6|SYFAA_XENLA|71.008|0.0,tRNA-synt_2d|PF01409.23|5.7e-91,PheRS_DBD3|PF18553.4|2.7e-20,PheRS_DBD3|PF18553.4|4.6e+03,PheRS_DBD3|PF18553.4|2.4e+03,PheRS_DBD1|PF18552.4|6.9e-19,PheRS_DBD1|PF18552.4|6e+03,PheRS_DBD2|PF18554.4|5.1e-12,tRNA_synthFbeta|PF17759.4|2.3,tRNA_synthFbeta|PF17759.4|0.0031,tRNA-synt_2|PF00152.23|0.0019,HTH_11|PF08279.15|0.044,tRNA-synt_2b|PF00587.28|0.084,DUF6066|PF19542.2|0.14
BSUD.12399.1.p1	GENE.BSUD.12399.1~~BSUD.12399.1.p1		ORF_type:complete	len:686	(+),score=154.75,sp|Q7T0Q5|NOL10_XENLA|54.758|0.0,NUC153|PF08159.15|3.7e+03,NUC153|PF08159.15|1.1e-12,ANAPC4_WD40|PF12894.10|8.9e+03,ANAPC4_WD40|PF12894.10|0.029,ANAPC4_WD40|PF12894.10|0.065,WD40|PF00400.35|11,WD40|PF00400.35|9.9e+03,WD40|PF00400.35|4.8e+03,WD40|PF00400.35|16
BSUD.124.1.p1	GENE.BSUD.124.1~~BSUD.124.1.p1		ORF_type:complete	len:280	(+),score=46.13,sp|Q58DD2|S2611_BOVIN|46.154|1.70e-31,Sulfate_transp|PF00916.23|8.6e-25,5TM-5TMR_LYT|PF07694.15|0.66
BSUD.1240.1.p1	GENE.BSUD.1240.1~~BSUD.1240.1.p1		ORF_type:complete	len:551	(+),score=75.60,sp|Q5NBU5|FBX39_MOUSE|23.148|9.15e-12,F-box-like|PF12937.10|2.7e-10,F-box|PF00646.36|3.5e-07,F-box_5|PF18511.4|0.00028
BSUD.1240.2.p1	GENE.BSUD.1240.2~~BSUD.1240.2.p1		ORF_type:5prime_partial	len:314	(+),score=47.45,sp|Q5NBU5|FBX39_MOUSE|23.026|7.85e-11,F-box-like|PF12937.10|1.2e-10,F-box|PF00646.36|1.6e-07,F-box_5|PF18511.4|0.00014,F-box_5|PF18511.4|7.6e+03,DUF1414|PF07208.14|0.9,DUF1414|PF07208.14|3.7e+03,DUF1414|PF07208.14|9.7e+03
BSUD.12400.1.p1	GENE.BSUD.12400.1~~BSUD.12400.1.p1		ORF_type:complete	len:595	(+),score=110.36,sp|Q8BZX4|SREK1_MOUSE|44.340|1.50e-30,RRM_1|PF00076.25|8.9e-07,RRM_1|PF00076.25|2.2e-09,RRM_occluded|PF16842.8|3.2,RRM_occluded|PF16842.8|0.0018,RRM_3|PF08777.14|1.7e+03,RRM_3|PF08777.14|0.049,DUF1866|PF08952.14|0.023
BSUD.12400.2.p1	GENE.BSUD.12400.2~~BSUD.12400.2.p1		ORF_type:complete	len:610	(+),score=115.76,sp|Q9JKL7|SREK1_RAT|47.887|4.59e-34,RRM_1|PF00076.25|9.2e-07,RRM_1|PF00076.25|2.3e-09,RRM_occluded|PF16842.8|3.3,RRM_occluded|PF16842.8|0.0019,RRM_3|PF08777.14|1.8e+03,RRM_3|PF08777.14|0.05,DUF1866|PF08952.14|0.024
BSUD.12400.3.p1	GENE.BSUD.12400.3~~BSUD.12400.3.p1		ORF_type:complete	len:606	(+),score=114.29,sp|Q8BZX4|SREK1_MOUSE|47.887|4.60e-34,RRM_1|PF00076.25|9.1e-07,RRM_1|PF00076.25|2.2e-09,RRM_occluded|PF16842.8|3.2,RRM_occluded|PF16842.8|0.0019,RRM_3|PF08777.14|1.8e+03,RRM_3|PF08777.14|0.05,DUF1866|PF08952.14|0.024
BSUD.12400.4.p1	GENE.BSUD.12400.4~~BSUD.12400.4.p1		ORF_type:complete	len:621	(+),score=119.69,sp|Q8BZX4|SREK1_MOUSE|47.887|4.38e-34,RRM_1|PF00076.25|9.4e-07,RRM_1|PF00076.25|2.3e-09,RRM_occluded|PF16842.8|3.4,RRM_occluded|PF16842.8|0.002,RRM_3|PF08777.14|1.8e+03,RRM_3|PF08777.14|0.052,DUF1866|PF08952.14|0.025
BSUD.12401.1.p1	GENE.BSUD.12401.1~~BSUD.12401.1.p1		ORF_type:complete	len:787	(+),score=197.86,sp|Q58618|Y1221_METJA|29.221|1.14e-07,DUF389|PF04087.17|6.8e-40,ClpS|PF02617.20|1.3e+02,ClpS|PF02617.20|9.1e+03,ClpS|PF02617.20|5.5
BSUD.12401.2.p1	GENE.BSUD.12401.2~~BSUD.12401.2.p1		ORF_type:complete	len:787	(+),score=197.86,sp|Q58618|Y1221_METJA|29.221|1.14e-07,DUF389|PF04087.17|6.8e-40,ClpS|PF02617.20|1.3e+02,ClpS|PF02617.20|9.1e+03,ClpS|PF02617.20|5.5
BSUD.12401.3.p1	GENE.BSUD.12401.3~~BSUD.12401.3.p1		ORF_type:complete	len:795	(+),score=199.44,sp|Q58618|Y1221_METJA|29.221|1.10e-07,DUF389|PF04087.17|6.9e-40,ClpS|PF02617.20|1.3e+02,ClpS|PF02617.20|9.6e+03,ClpS|PF02617.20|9
BSUD.12401.4.p1	GENE.BSUD.12401.4~~BSUD.12401.4.p1		ORF_type:complete	len:787	(+),score=197.86,sp|Q58618|Y1221_METJA|29.221|1.14e-07,DUF389|PF04087.17|6.8e-40,ClpS|PF02617.20|1.3e+02,ClpS|PF02617.20|9.1e+03,ClpS|PF02617.20|5.5
BSUD.12402.1.p1	GENE.BSUD.12402.1~~BSUD.12402.1.p1		ORF_type:complete	len:372	(+),score=72.37,sp|Q6P635|CSN5_XENTR|80.122|0.0,JAB|PF01398.24|1.7e-33,CSN5_C|PF18323.4|2e+04,CSN5_C|PF18323.4|2.2e-21,Prok-JAB|PF14464.9|7.8e-05,UPF0172|PF03665.16|0.0091
BSUD.12403.1.p1	GENE.BSUD.12403.1~~BSUD.12403.1.p1		ORF_type:complete	len:521	(+),score=56.62,sp|G5EDR5|FUTA_CAEEL|28.075|2.46e-33,Glyco_transf_10|PF00852.22|5.7e+03,Glyco_transf_10|PF00852.22|3.5e-44,Glyco_tran_10_N|PF17039.8|5.2e-17,DUF234|PF03008.17|21,DUF234|PF03008.17|9.5e+03,DUF234|PF03008.17|40
BSUD.12403.2.p2	GENE.BSUD.12403.2~~BSUD.12403.2.p2		ORF_type:3prime_partial	len:167	(+),score=19.63,sp|Q9VUL9|FUCTA_DROME|39.881|2.01e-27,Glyco_transf_10|PF00852.22|2.7e-41
BSUD.12404.1.p1	GENE.BSUD.12404.1~~BSUD.12404.1.p1		ORF_type:complete	len:238	(+),score=10.95,sp|G5EDR5|FUTA_CAEEL|30.841|7.25e-28,Glyco_transf_10|PF00852.22|7.5e-43,Glyco_tran_10_N|PF17039.8|15,Glyco_tran_10_N|PF17039.8|1.9e+03,Glyco_tran_10_N|PF17039.8|83
BSUD.12404.2.p1	GENE.BSUD.12404.2~~BSUD.12404.2.p1		ORF_type:complete	len:238	(+),score=10.95,sp|G5EDR5|FUTA_CAEEL|30.841|7.25e-28,Glyco_transf_10|PF00852.22|7.5e-43,Glyco_tran_10_N|PF17039.8|15,Glyco_tran_10_N|PF17039.8|1.9e+03,Glyco_tran_10_N|PF17039.8|83
BSUD.12405.1.p1	GENE.BSUD.12405.1~~BSUD.12405.1.p1		ORF_type:complete	len:89	(+),score=0.36
BSUD.12406.1.p3	GENE.BSUD.12406.1~~BSUD.12406.1.p3		ORF_type:complete	len:55	(+),score=-9.61,zf-C2H2|PF00096.29|1.2e+03,zf-C2H2|PF00096.29|12,zf-C2H2|PF00096.29|1.8e+02
BSUD.12407.1.p4	GENE.BSUD.12407.1~~BSUD.12407.1.p4		ORF_type:complete	len:292	(+),score=39.33,sp|G5EDR5|FUTA_CAEEL|30.742|2.50e-32,Glyco_transf_10|PF00852.22|1.2e+04,Glyco_transf_10|PF00852.22|3.8e-46,Glyco_tran_10_N|PF17039.8|1.2e-09,Glyco_tran_10_N|PF17039.8|7.5e+03,Glyco_tran_10_N|PF17039.8|9.8e+03
BSUD.12407.2.p4	GENE.BSUD.12407.2~~BSUD.12407.2.p4		ORF_type:complete	len:289	(+),score=40.98,sp|G5EDR5|FUTA_CAEEL|30.824|3.04e-32,Glyco_transf_10|PF00852.22|1.2e+04,Glyco_transf_10|PF00852.22|3.6e-46,Glyco_tran_10_N|PF17039.8|1.5e-09,Glyco_tran_10_N|PF17039.8|7.4e+03,Glyco_tran_10_N|PF17039.8|9.7e+03
BSUD.12407.3.p2	GENE.BSUD.12407.3~~BSUD.12407.3.p2		ORF_type:complete	len:521	(+),score=74.98,sp|G5EDR5|FUTA_CAEEL|29.897|1.04e-37,Glyco_transf_10|PF00852.22|1.6e-45,Glyco_tran_10_N|PF17039.8|1.9e-16,Glyco_tran_10_N|PF17039.8|2e+04
BSUD.12407.4.p1	GENE.BSUD.12407.4~~BSUD.12407.4.p1		ORF_type:complete	len:527	(+),score=75.84,sp|G5EDR5|FUTA_CAEEL|29.897|1.08e-37,Glyco_transf_10|PF00852.22|1.7e-45,Glyco_tran_10_N|PF17039.8|1.9e-16,Glyco_tran_10_N|PF17039.8|2e+04
BSUD.12407.5.p1	GENE.BSUD.12407.5~~BSUD.12407.5.p1		ORF_type:complete	len:521	(+),score=74.98,sp|G5EDR5|FUTA_CAEEL|29.897|1.04e-37,Glyco_transf_10|PF00852.22|1.6e-45,Glyco_tran_10_N|PF17039.8|1.9e-16,Glyco_tran_10_N|PF17039.8|2e+04
BSUD.12407.6.p1	GENE.BSUD.12407.6~~BSUD.12407.6.p1		ORF_type:complete	len:237	(+),score=33.72,sp|G5EDR5|FUTA_CAEEL|30.870|1.52e-30,Glyco_transf_10|PF00852.22|1.9e-46
BSUD.12408.1.p1	GENE.BSUD.12408.1~~BSUD.12408.1.p1		ORF_type:complete	len:445	(+),score=40.77,RRM_1|PF00076.25|6.9,RRM_1|PF00076.25|3.5e-06,zf-CCHC|PF00098.26|0.00011,Asp_protease_2|PF13650.9|0.0095,zf-CCHC_5|PF14787.9|0.026,gag-asp_proteas|PF13975.9|0.084,zf-CCHC_4|PF14392.9|0.11,zf-CCHC_3|PF13917.9|0.15,zf-CCHC_2|PF13696.9|3.9,Presenilin|PF01080.20|10
BSUD.12409.1.p1	GENE.BSUD.12409.1~~BSUD.12409.1.p1		ORF_type:complete	len:88	(+),score=0.07,DUF4024|PF13216.9|0.21
BSUD.12409.2.p1	GENE.BSUD.12409.2~~BSUD.12409.2.p1		ORF_type:complete	len:88	(+),score=0.07,DUF4024|PF13216.9|0.21
BSUD.1241.1.p1	GENE.BSUD.1241.1~~BSUD.1241.1.p1		ORF_type:complete	len:228	(+),score=49.48,sp|Q96LD8|SENP8_HUMAN|42.381|1.68e-53,Peptidase_C48|PF02902.22|2.1e-17
BSUD.12410.1.p1	GENE.BSUD.12410.1~~BSUD.12410.1.p1		ORF_type:complete	len:424	(+),score=93.26,sp|Q9WUQ2|PREB_MOUSE|38.118|9.03e-78,WD40|PF00400.35|1.7e+04,WD40|PF00400.35|0.062,WD40|PF00400.35|5.9,WD40|PF00400.35|8.1e+02,WD40|PF00400.35|6.1,ANAPC4_WD40|PF12894.10|4.2,ANAPC4_WD40|PF12894.10|1.1e+02,ANAPC4_WD40|PF12894.10|2.6e+03
BSUD.12411.1.p1	GENE.BSUD.12411.1~~BSUD.12411.1.p1		ORF_type:complete	len:286	(+),score=37.52,sp|P31053|CD37_RAT|29.279|3.36e-18,Tetraspanin|PF00335.23|2.7e-43,DUF2140|PF09911.12|0.041,DUF2140|PF09911.12|5.1e+03,DUF2140|PF09911.12|4.5e+03,Wzy_C|PF04932.18|4.4e+03,Wzy_C|PF04932.18|0.059,Wzy_C|PF04932.18|1.3e+02,RIFIN|PF02009.19|0.16,Sigma_reg_N|PF13800.9|3.1e+03,Sigma_reg_N|PF13800.9|8.9,Sigma_reg_N|PF13800.9|4,UPF0154|PF03672.16|2.5e+03,UPF0154|PF03672.16|0.29,PepSY_TM|PF03929.19|1.3e+04,PepSY_TM|PF03929.19|0.45,DUF4718|PF15842.8|2.6,DUF4718|PF15842.8|1.4e+03,ABC2_membrane_3|PF12698.10|45,ABC2_membrane_3|PF12698.10|7,DUF6057|PF19529.2|9.6,DHHC|PF01529.23|69,DHHC|PF01529.23|1.1e+02
BSUD.12411.2.p1	GENE.BSUD.12411.2~~BSUD.12411.2.p1		ORF_type:complete	len:289	(+),score=52.94,sp|Q68VK5|TSN5_RAT|25.275|1.75e-16,Tetraspanin|PF00335.23|3.1e-41,zf-C3HC4_5|PF17121.8|30,zf-C3HC4_5|PF17121.8|3.8,DUF4834|PF16118.8|7.8e+03,DUF4834|PF16118.8|0.17,DUF4834|PF16118.8|3e+03,DUF2207|PF09972.12|0.76,DUF2207|PF09972.12|2.8e+02,Baculo_11_kDa|PF06143.14|3.6e+03,Baculo_11_kDa|PF06143.14|4,Baculo_11_kDa|PF06143.14|3.7
BSUD.12411.3.p1	GENE.BSUD.12411.3~~BSUD.12411.3.p1		ORF_type:complete	len:289	(+),score=52.94,sp|Q68VK5|TSN5_RAT|25.275|1.75e-16,Tetraspanin|PF00335.23|3.1e-41,zf-C3HC4_5|PF17121.8|30,zf-C3HC4_5|PF17121.8|3.8,DUF4834|PF16118.8|7.8e+03,DUF4834|PF16118.8|0.17,DUF4834|PF16118.8|3e+03,DUF2207|PF09972.12|0.76,DUF2207|PF09972.12|2.8e+02,Baculo_11_kDa|PF06143.14|3.6e+03,Baculo_11_kDa|PF06143.14|4,Baculo_11_kDa|PF06143.14|3.7
BSUD.12411.4.p1	GENE.BSUD.12411.4~~BSUD.12411.4.p1		ORF_type:complete	len:289	(+),score=52.94,sp|Q68VK5|TSN5_RAT|25.275|1.75e-16,Tetraspanin|PF00335.23|3.1e-41,zf-C3HC4_5|PF17121.8|30,zf-C3HC4_5|PF17121.8|3.8,DUF4834|PF16118.8|7.8e+03,DUF4834|PF16118.8|0.17,DUF4834|PF16118.8|3e+03,DUF2207|PF09972.12|0.76,DUF2207|PF09972.12|2.8e+02,Baculo_11_kDa|PF06143.14|3.6e+03,Baculo_11_kDa|PF06143.14|4,Baculo_11_kDa|PF06143.14|3.7
BSUD.12411.5.p1	GENE.BSUD.12411.5~~BSUD.12411.5.p1		ORF_type:complete	len:289	(+),score=52.94,sp|Q68VK5|TSN5_RAT|25.275|1.75e-16,Tetraspanin|PF00335.23|3.1e-41,zf-C3HC4_5|PF17121.8|30,zf-C3HC4_5|PF17121.8|3.8,DUF4834|PF16118.8|7.8e+03,DUF4834|PF16118.8|0.17,DUF4834|PF16118.8|3e+03,DUF2207|PF09972.12|0.76,DUF2207|PF09972.12|2.8e+02,Baculo_11_kDa|PF06143.14|3.6e+03,Baculo_11_kDa|PF06143.14|4,Baculo_11_kDa|PF06143.14|3.7
BSUD.12413.1.p1	GENE.BSUD.12413.1~~BSUD.12413.1.p1		ORF_type:5prime_partial	len:600	(+),score=143.11,sp|Q9BRS2|RIOK1_HUMAN|57.240|2.92e-174,RIO1|PF01163.25|5.5e-75,RIO1|PF01163.25|7.4e+03,APH|PF01636.26|16,APH|PF01636.26|7,CDC45|PF02724.17|6.5,CDC45|PF02724.17|1.1
BSUD.12414.1.p1	GENE.BSUD.12414.1~~BSUD.12414.1.p1		ORF_type:complete	len:562	(+),score=85.10
BSUD.12415.1.p1	GENE.BSUD.12415.1~~BSUD.12415.1.p1		ORF_type:complete	len:313	(+),score=55.85
BSUD.12416.1.p1	GENE.BSUD.12416.1~~BSUD.12416.1.p1		ORF_type:complete	len:127	(+),score=24.57,eIF-5_eIF-2B|PF01873.20|0.42,eIF-5_eIF-2B|PF01873.20|2e+03
BSUD.12416.2.p1	GENE.BSUD.12416.2~~BSUD.12416.2.p1		ORF_type:complete	len:162	(+),score=28.45
BSUD.12417.1.p1	GENE.BSUD.12417.1~~BSUD.12417.1.p1		ORF_type:complete	len:2155	(+),score=536.41,sp|Q5H8C1|FREM1_HUMAN|35.599|0.0,Cadherin_3|PF16184.8|1e-06,Cadherin_3|PF16184.8|5.7e-23,Cadherin_3|PF16184.8|4.3e-24,Cadherin_3|PF16184.8|8.8e-13,Cadherin_3|PF16184.8|9.5e-18,Cadherin_3|PF16184.8|8.3e-20,Cadherin_3|PF16184.8|1e-17,Cadherin_3|PF16184.8|3.4e-19,Cadherin_3|PF16184.8|3.2e-22,Cadherin_3|PF16184.8|4.7e-22,Cadherin_3|PF16184.8|3.5e-23,Cadherin_3|PF16184.8|4.7e-16,Frem_N|PF19309.2|2.1e-32,Frem_N|PF19309.2|4e+03,Frem_N|PF19309.2|3.6e+02,Frem_N|PF19309.2|1.2e+03,Big_9|PF17963.4|0.78,Big_9|PF17963.4|1.2,Big_9|PF17963.4|2e+02,Big_9|PF17963.4|0.11,Big_9|PF17963.4|7.5,Big_9|PF17963.4|53,Big_9|PF17963.4|0.0034,Big_9|PF17963.4|2.4e+02,Big_9|PF17963.4|1.5e+02,Big_9|PF17963.4|3.6,Big_9|PF17963.4|92,Cadherin_4|PF17803.4|4.7e+03,Cadherin_4|PF17803.4|1.2,Cadherin_4|PF17803.4|1.1e+03,Cadherin_4|PF17803.4|0.14,Cadherin_4|PF17803.4|0.29,Cadherin_4|PF17803.4|22,Cadherin_4|PF17803.4|0.076,Cadherin_4|PF17803.4|61,Cadherin_4|PF17803.4|1.7e+02,Cadherin_4|PF17803.4|93,Lectin_C|PF00059.24|2.2e-14,Calx-beta|PF03160.17|1.3e+04,Calx-beta|PF03160.17|1.9e-08,CENP-T_N|PF16171.8|0.11,Med19|PF10278.12|0.41,RNA_pol_Rpc4|PF05132.17|4.3,RNA_pol_Rpc4|PF05132.17|1.7e+03
BSUD.12419.1.p1	GENE.BSUD.12419.1~~BSUD.12419.1.p1		ORF_type:complete	len:131	(+),score=23.29,sp|O75379|VAMP4_HUMAN|43.056|5.98e-19,Synaptobrevin|PF00957.24|3.1e-31,Sec34|PF04136.18|0.019,DUF2207|PF09972.12|0.021,Env-gp36|PF09590.13|0.026,Herpes_teg_N|PF04843.15|0.093,Fzo_mitofusin|PF04799.16|0.089,MCU|PF04678.16|0.086,DUF3671|PF12420.11|0.25,PRIMA1|PF16101.8|0.22,DUF4446|PF14584.9|27,DUF4446|PF14584.9|16
BSUD.12419.2.p1	GENE.BSUD.12419.2~~BSUD.12419.2.p1		ORF_type:complete	len:131	(+),score=23.29,sp|O75379|VAMP4_HUMAN|43.056|5.98e-19,Synaptobrevin|PF00957.24|3.1e-31,Sec34|PF04136.18|0.019,DUF2207|PF09972.12|0.021,Env-gp36|PF09590.13|0.026,Herpes_teg_N|PF04843.15|0.093,Fzo_mitofusin|PF04799.16|0.089,MCU|PF04678.16|0.086,DUF3671|PF12420.11|0.25,PRIMA1|PF16101.8|0.22,DUF4446|PF14584.9|27,DUF4446|PF14584.9|16
BSUD.1242.1.p1	GENE.BSUD.1242.1~~BSUD.1242.1.p1		ORF_type:complete	len:91	(+),score=20.08,sp|Q6S9C4|SELK_CHILA|50.000|9.39e-17,SelK_SelG|PF10961.11|7.8e-31,DUF3937|PF13073.9|0.052
BSUD.1242.2.p1	GENE.BSUD.1242.2~~BSUD.1242.2.p1		ORF_type:complete	len:91	(+),score=20.08,sp|Q6S9C4|SELK_CHILA|50.000|9.39e-17,SelK_SelG|PF10961.11|7.8e-31,DUF3937|PF13073.9|0.052
BSUD.1242.3.p1	GENE.BSUD.1242.3~~BSUD.1242.3.p1		ORF_type:complete	len:91	(+),score=20.08,sp|Q6S9C4|SELK_CHILA|50.000|9.39e-17,SelK_SelG|PF10961.11|7.8e-31,DUF3937|PF13073.9|0.052
BSUD.12420.1.p1	GENE.BSUD.12420.1~~BSUD.12420.1.p1		ORF_type:complete	len:350	(+),score=77.94,sp|Q8IY51|TIGD4_HUMAN|39.706|6.00e-07,MADF_DNA_bdg|PF10545.12|5.5e-19,MADF_DNA_bdg|PF10545.12|1.3e+03,HTH_Tnp_Tc5|PF03221.19|5.8e-08,HTH_Tnp_Tc5|PF03221.19|5.8e+03,HTH_Tnp_Tc5|PF03221.19|1.5e+04,BESS|PF02944.23|5.8e-06
BSUD.12420.2.p1	GENE.BSUD.12420.2~~BSUD.12420.2.p1		ORF_type:complete	len:350	(+),score=77.94,sp|Q8IY51|TIGD4_HUMAN|39.706|6.00e-07,MADF_DNA_bdg|PF10545.12|5.5e-19,MADF_DNA_bdg|PF10545.12|1.3e+03,HTH_Tnp_Tc5|PF03221.19|5.8e-08,HTH_Tnp_Tc5|PF03221.19|5.8e+03,HTH_Tnp_Tc5|PF03221.19|1.5e+04,BESS|PF02944.23|5.8e-06
BSUD.12421.1.p1	GENE.BSUD.12421.1~~BSUD.12421.1.p1		ORF_type:complete	len:384	(+),score=83.63,sp|Q68EL6|NFIL3_DANRE|48.837|6.26e-16,bZIP_2|PF07716.18|5.6e-11,bZIP_1|PF00170.24|0.00093,bZIP_1|PF00170.24|1.4e+04,DUF6262|PF19776.2|3.3e+03,DUF6262|PF19776.2|0.32
BSUD.12423.1.p2	GENE.BSUD.12423.1~~BSUD.12423.1.p2		ORF_type:3prime_partial	len:53	(+),score=1.27
BSUD.12425.1.p1	GENE.BSUD.12425.1~~BSUD.12425.1.p1		ORF_type:5prime_partial	len:307	(+),score=59.85,sp|G3V8V5|KCNK4_RAT|33.696|3.25e-43,Ion_trans_2|PF07885.19|2.9e-17,Ion_trans_2|PF07885.19|2.1e-14,Ion_trans|PF00520.34|0.00023,Ion_trans|PF00520.34|3.6,Zip|PF02535.25|52,Zip|PF02535.25|0.018,PIG-U|PF06728.16|0.0093,Asp4|PF16996.8|5.4e+03,Asp4|PF16996.8|0.36,DHHC|PF01529.23|3,DHHC|PF01529.23|3.9e+02,PetM|PF08041.14|3.5e+03,PetM|PF08041.14|0.3
BSUD.12427.1.p1	GENE.BSUD.12427.1~~BSUD.12427.1.p1		ORF_type:complete	len:540	(+),score=96.09,sp|Q17RD7|SYT16_HUMAN|45.875|1.61e-124,C2|PF00168.33|8.1e-11,C2|PF00168.33|1.7e-15,PI3K_C2|PF00792.27|0.16,SPG4|PF17325.5|2.9,SPG4|PF17325.5|7e+03,SPG4|PF17325.5|6.1e+03,SPG4|PF17325.5|1.5e+02,SPG4|PF17325.5|5.5e+03
BSUD.12427.2.p1	GENE.BSUD.12427.2~~BSUD.12427.2.p1		ORF_type:complete	len:507	(+),score=109.19,sp|Q7TN84|SYT14_MOUSE|41.252|5.13e-133,C2|PF00168.33|7.3e-11,C2|PF00168.33|1.5e-15,PI3K_C2|PF00792.27|0.14
BSUD.12429.1.p1	GENE.BSUD.12429.1~~BSUD.12429.1.p1		ORF_type:5prime_partial	len:55	(+),score=11.43,Ribosomal_L31|PF01197.21|0.12
BSUD.1243.1.p1	GENE.BSUD.1243.1~~BSUD.1243.1.p1		ORF_type:complete	len:326	(+),score=59.63,sp|Q567B1|OTU1_DANRE|47.022|3.60e-93,OTU|PF02338.22|9.1e-07,zf-C2H2_2|PF12756.10|0.23
BSUD.1243.2.p1	GENE.BSUD.1243.2~~BSUD.1243.2.p1		ORF_type:complete	len:326	(+),score=59.63,sp|Q567B1|OTU1_DANRE|47.022|3.60e-93,OTU|PF02338.22|9.1e-07,zf-C2H2_2|PF12756.10|0.23
BSUD.1243.3.p1	GENE.BSUD.1243.3~~BSUD.1243.3.p1		ORF_type:complete	len:326	(+),score=59.63,sp|Q567B1|OTU1_DANRE|47.022|3.60e-93,OTU|PF02338.22|9.1e-07,zf-C2H2_2|PF12756.10|0.23
BSUD.12430.1.p2	GENE.BSUD.12430.1~~BSUD.12430.1.p2		ORF_type:complete	len:347	(+),score=86.26,sp|Q9GKX6|GALM_PIG|46.356|1.17e-102,Aldose_epim|PF01263.23|2.3e-93
BSUD.12430.2.p1	GENE.BSUD.12430.2~~BSUD.12430.2.p1		ORF_type:complete	len:347	(+),score=86.26,sp|Q9GKX6|GALM_PIG|46.356|1.17e-102,Aldose_epim|PF01263.23|2.3e-93
BSUD.12431.1.p1	GENE.BSUD.12431.1~~BSUD.12431.1.p1		ORF_type:complete	len:355	(+),score=68.30,sp|Q9GKX6|GALM_PIG|46.356|2.42e-100,Aldose_epim|PF01263.23|9.8e-86
BSUD.12432.1.p1	GENE.BSUD.12432.1~~BSUD.12432.1.p1		ORF_type:5prime_partial	len:157	(+),score=30.54
BSUD.12433.1.p1	GENE.BSUD.12433.1~~BSUD.12433.1.p1		ORF_type:3prime_partial	len:641	(+),score=126.66
BSUD.12434.1.p1	GENE.BSUD.12434.1~~BSUD.12434.1.p1		ORF_type:complete	len:363	(+),score=78.86,sp|Q9GKX6|GALM_PIG|41.228|8.18e-87,Aldose_epim|PF01263.23|6.5e-79
BSUD.12434.2.p1	GENE.BSUD.12434.2~~BSUD.12434.2.p1		ORF_type:complete	len:343	(+),score=77.41,sp|Q9GKX6|GALM_PIG|41.228|4.55e-87,Aldose_epim|PF01263.23|5.3e-79
BSUD.12435.1.p1	GENE.BSUD.12435.1~~BSUD.12435.1.p1		ORF_type:complete	len:511	(+),score=116.16,sp|P14866|HNRPL_HUMAN|52.157|6.92e-170,RRM_5|PF13893.9|31,RRM_5|PF13893.9|4.4e-06,RRM_5|PF13893.9|6.1e-40,RRM_1|PF00076.25|0.00048,RRM_1|PF00076.25|2.4e-05,RRM_1|PF00076.25|0.0019,RRM_1|PF00076.25|0.1,RRM_8|PF11835.11|6.5e-11,RRM_occluded|PF16842.8|1,RRM_occluded|PF16842.8|1.3e+02,RRM_occluded|PF16842.8|32,RRM_occluded|PF16842.8|1.9e+02,RRM_3|PF08777.14|18,RRM_3|PF08777.14|43,RRM_3|PF08777.14|1.9e+03,RRM_3|PF08777.14|4.7e+03,BRAP2|PF07576.15|9.5e+02,BRAP2|PF07576.15|1.8e+02,BRAP2|PF07576.15|14
BSUD.12435.2.p1	GENE.BSUD.12435.2~~BSUD.12435.2.p1		ORF_type:complete	len:525	(+),score=120.99,sp|P14866|HNRPL_HUMAN|52.157|8.32e-170,RRM_5|PF13893.9|31,RRM_5|PF13893.9|4.2e-06,RRM_5|PF13893.9|6.4e-40,RRM_1|PF00076.25|0.0005,RRM_1|PF00076.25|2.5e-05,RRM_1|PF00076.25|0.002,RRM_1|PF00076.25|0.11,RRM_8|PF11835.11|6.8e-11,RRM_occluded|PF16842.8|1.1,RRM_occluded|PF16842.8|1.4e+02,RRM_occluded|PF16842.8|34,RRM_occluded|PF16842.8|2e+02,RRM_3|PF08777.14|19,RRM_3|PF08777.14|45,RRM_3|PF08777.14|2e+03,RRM_3|PF08777.14|4.9e+03,BRAP2|PF07576.15|9.8e+02,BRAP2|PF07576.15|1.9e+02,BRAP2|PF07576.15|15
BSUD.12436.1.p1	GENE.BSUD.12436.1~~BSUD.12436.1.p1		ORF_type:complete	len:347	(+),score=86.91,sp|Q9GKX6|GALM_PIG|46.647|7.77e-104,Aldose_epim|PF01263.23|2.7e-94
BSUD.12437.1.p1	GENE.BSUD.12437.1~~BSUD.12437.1.p1		ORF_type:3prime_partial	len:400	(+),score=74.08,sp|Q8CDN9|LRRC9_MOUSE|44.032|7.29e-94,sp|Q8CDN9|LRRC9_MOUSE|31.522|8.23e-07,LRR_4|PF12799.10|2e+04,LRR_4|PF12799.10|3.1e+02,LRR_4|PF12799.10|2.3,LRR_4|PF12799.10|1.2e-05,LRR_4|PF12799.10|2.1e-07,LRR_4|PF12799.10|5.6e-05,LRR_4|PF12799.10|0.00067,LRR_4|PF12799.10|1,LRR_4|PF12799.10|1.7e+03,LRR_9|PF14580.9|0.15,LRR_9|PF14580.9|1.7e-09,LRR_8|PF13855.9|13,LRR_8|PF13855.9|0.0012,LRR_8|PF13855.9|0.00011,LRR_8|PF13855.9|0.00046,LRR_8|PF13855.9|4.6e+02,LRR_6|PF13516.9|1.9e+02,LRR_6|PF13516.9|2e+04,LRR_6|PF13516.9|22,LRR_6|PF13516.9|0.28
BSUD.12438.1.p1	GENE.BSUD.12438.1~~BSUD.12438.1.p1		ORF_type:complete	len:202	(+),score=61.24
BSUD.12439.1.p1	GENE.BSUD.12439.1~~BSUD.12439.1.p1		ORF_type:complete	len:202	(+),score=61.24
BSUD.1244.1.p1	GENE.BSUD.1244.1~~BSUD.1244.1.p1		ORF_type:complete	len:543	(+),score=117.92,sp|Q5EA28|CXXC1_BOVIN|41.390|3.29e-156,CpG_bind_C|PF12269.11|8.8e+02,CpG_bind_C|PF12269.11|1.7e+03,CpG_bind_C|PF12269.11|2.6e-98,zf-CXXC|PF02008.23|2e+04,zf-CXXC|PF02008.23|1e+03,zf-CXXC|PF02008.23|7.2e-15,zf-CXXC|PF02008.23|2.1e+03,zf-CXXC|PF02008.23|2e+04,PHD|PF00628.32|2.2e-09,PHD|PF00628.32|2e+04,PHD|PF00628.32|1.1e+04,PHD|PF00628.32|7.8e+02
BSUD.1244.2.p1	GENE.BSUD.1244.2~~BSUD.1244.2.p1		ORF_type:complete	len:543	(+),score=117.92,sp|Q5EA28|CXXC1_BOVIN|41.390|3.29e-156,CpG_bind_C|PF12269.11|8.8e+02,CpG_bind_C|PF12269.11|1.7e+03,CpG_bind_C|PF12269.11|2.6e-98,zf-CXXC|PF02008.23|2e+04,zf-CXXC|PF02008.23|1e+03,zf-CXXC|PF02008.23|7.2e-15,zf-CXXC|PF02008.23|2.1e+03,zf-CXXC|PF02008.23|2e+04,PHD|PF00628.32|2.2e-09,PHD|PF00628.32|2e+04,PHD|PF00628.32|1.1e+04,PHD|PF00628.32|7.8e+02
BSUD.12440.1.p1	GENE.BSUD.12440.1~~BSUD.12440.1.p1		ORF_type:3prime_partial	len:151	(+),score=39.71,sp|Q8N2M8|CLASR_HUMAN|66.447|2.95e-65,DRY_EERY|PF09750.12|9.4e-34
BSUD.12441.1.p1	GENE.BSUD.12441.1~~BSUD.12441.1.p1		ORF_type:complete	len:532	(+),score=133.75,sp|A1L2F3|NUSAP_DANRE|27.848|1.78e-14,sp|A1L2F3|NUSAP_DANRE|44.068|1.01e-07,NUSAP|PF16006.8|2e+04,NUSAP|PF16006.8|4.1e-08,NUSAP|PF16006.8|3.4e-19,FAM104|PF15434.9|1e+03,FAM104|PF15434.9|0.022,DUF6494|PF20104.2|0.16,DUF6494|PF20104.2|8.3e+03
BSUD.12442.1.p1	GENE.BSUD.12442.1~~BSUD.12442.1.p1		ORF_type:complete	len:1503	(+),score=307.26,sp|Q8CDN9|LRRC9_MOUSE|42.969|0.0,LRR_4|PF12799.10|1.6e+03,LRR_4|PF12799.10|12,LRR_4|PF12799.10|5.8e-05,LRR_4|PF12799.10|9e-07,LRR_4|PF12799.10|0.00047,LRR_4|PF12799.10|0.049,LRR_4|PF12799.10|8.6e+03,LRR_4|PF12799.10|0.029,LRR_4|PF12799.10|6,LRR_4|PF12799.10|2.6e+02,LRR_4|PF12799.10|6.3e+02,LRR_4|PF12799.10|3.4e+02,LRR_4|PF12799.10|0.0023,LRR_4|PF12799.10|1.2e-06,LRR_4|PF12799.10|0.00018,LRR_4|PF12799.10|0.043,LRR_4|PF12799.10|5.2,LRR_4|PF12799.10|6.5e-05,LRR_4|PF12799.10|0.009,LRR_4|PF12799.10|0.0067,LRR_4|PF12799.10|0.041,LRR_4|PF12799.10|1.5e+02,LRR_9|PF14580.9|0.77,LRR_9|PF14580.9|1.6e-08,LRR_9|PF14580.9|1.8e+02,LRR_9|PF14580.9|0.084,LRR_9|PF14580.9|0.00046,LRR_9|PF14580.9|0.00025,LRR_9|PF14580.9|5.2e-09,LRR_9|PF14580.9|0.83,LRR_9|PF14580.9|0.0017,LRR_9|PF14580.9|1.6e-08,LRR_8|PF13855.9|0.15,LRR_8|PF13855.9|0.089,LRR_8|PF13855.9|0.00037,LRR_8|PF13855.9|0.0013,LRR_8|PF13855.9|2.2e+03,LRR_8|PF13855.9|3.1,LRR_8|PF13855.9|0.0057,LRR_8|PF13855.9|29,LRR_8|PF13855.9|17,LRR_8|PF13855.9|6.6,LRR_8|PF13855.9|8.7e-07,LRR_8|PF13855.9|0.061,LRR_8|PF13855.9|9.7e-06,LRR_8|PF13855.9|5.1e-05,LRR_8|PF13855.9|1.9e-07,LRR_8|PF13855.9|0.02,LRR_5|PF13306.9|1.3e+02,LRR_5|PF13306.9|53,LRR_5|PF13306.9|1.8,PARP|PF00644.23|1.9e+03,PARP|PF00644.23|0.11
BSUD.12443.1.p1	GENE.BSUD.12443.1~~BSUD.12443.1.p1		ORF_type:complete	len:73	(+),score=0.34,APOBEC2|PF18772.4|0.18,SNAD4|PF18750.4|0.39,NAD1|PF18778.4|0.46,CoV_E|PF02723.17|5.7
BSUD.12443.2.p1	GENE.BSUD.12443.2~~BSUD.12443.2.p1		ORF_type:complete	len:73	(+),score=0.34,APOBEC2|PF18772.4|0.18,SNAD4|PF18750.4|0.39,NAD1|PF18778.4|0.46,CoV_E|PF02723.17|5.7
BSUD.12444.1.p1	GENE.BSUD.12444.1~~BSUD.12444.1.p1		ORF_type:complete	len:76	(+),score=16.17
BSUD.12444.2.p1	GENE.BSUD.12444.2~~BSUD.12444.2.p1		ORF_type:complete	len:112	(+),score=3.53
BSUD.12445.1.p1	GENE.BSUD.12445.1~~BSUD.12445.1.p1		ORF_type:complete	len:242	(+),score=55.48,sp|Q8VE10|NAA40_MOUSE|60.759|6.10e-101,Acetyltransf_1|PF00583.28|2.6e-08,Acetyltransf_10|PF13673.10|0.00044,COP-gamma_platf|PF08752.13|0.0069,Acetyltransf_7|PF13508.10|0.05,ODC_AZ|PF02100.20|1.2e+03,ODC_AZ|PF02100.20|0.089,FR47|PF08445.13|6.3e+03,FR47|PF08445.13|0.11
BSUD.12446.1.p1	GENE.BSUD.12446.1~~BSUD.12446.1.p1		ORF_type:complete	len:439	(+),score=94.39,sp|Q17G75|PURA_AEDAE|63.895|0.0,Adenylsucc_synt|PF00709.24|3.3e-182,BBP1_C|PF15272.9|0.1,FadA|PF09403.13|0.27,Spore_YpjB|PF09577.13|0.22,DUF3106|PF11304.11|0.71
BSUD.12447.1.p1	GENE.BSUD.12447.1~~BSUD.12447.1.p1		ORF_type:complete	len:1972	(+),score=495.45,sp|Q6ZMW3|EMAL6_HUMAN|62.570|0.0,WD40|PF00400.35|0.14,WD40|PF00400.35|80,WD40|PF00400.35|4.4e+03,WD40|PF00400.35|0.1,WD40|PF00400.35|4.1e+03,WD40|PF00400.35|6.7e-05,WD40|PF00400.35|1.2e+03,WD40|PF00400.35|11,WD40|PF00400.35|1.8e+02,WD40|PF00400.35|0.0017,WD40|PF00400.35|0.0003,WD40|PF00400.35|0.025,WD40|PF00400.35|9.1e+03,WD40|PF00400.35|93,WD40|PF00400.35|11,WD40|PF00400.35|0.00027,WD40|PF00400.35|2.3,WD40|PF00400.35|6e+02,WD40|PF00400.35|3e+03,WD40|PF00400.35|0.011,WD40|PF00400.35|8.1,WD40|PF00400.35|1.4,WD40|PF00400.35|1.1e+04,WD40|PF00400.35|0.002,WD40|PF00400.35|1.6e+02,WD40|PF00400.35|0.13,WD40|PF00400.35|6.1e+03,WD40|PF00400.35|0.0011,HELP|PF03451.17|1.2e-18,HELP|PF03451.17|2.6e-18,HELP|PF03451.17|1.2e-10,ANAPC4_WD40|PF12894.10|1.9e+02,ANAPC4_WD40|PF12894.10|3.3,ANAPC4_WD40|PF12894.10|2.2e+03,ANAPC4_WD40|PF12894.10|84,ANAPC4_WD40|PF12894.10|3.6e+02,ANAPC4_WD40|PF12894.10|1.1,ANAPC4_WD40|PF12894.10|0.00035,ANAPC4_WD40|PF12894.10|4.8e+02,ANAPC4_WD40|PF12894.10|0.44,ANAPC4_WD40|PF12894.10|0.00035,ANAPC4_WD40|PF12894.10|0.034,ANAPC4_WD40|PF12894.10|17,ANAPC4_WD40|PF12894.10|2.3e+03,ANAPC4_WD40|PF12894.10|1.7e+02,ANAPC4_WD40|PF12894.10|5e+02,ANAPC4_WD40|PF12894.10|5.8e+03,ANAPC4_WD40|PF12894.10|5.9e+02,ANAPC4_WD40|PF12894.10|1.7e-06,NBCH_WD40|PF20426.1|1.5e+03,NBCH_WD40|PF20426.1|1.5e+02,NBCH_WD40|PF20426.1|8.7,NBCH_WD40|PF20426.1|2,NBCH_WD40|PF20426.1|1.6e+02,NBCH_WD40|PF20426.1|5.3e+02,NBCH_WD40|PF20426.1|8.3e+02,NBCH_WD40|PF20426.1|1.6e+02,NBCH_WD40|PF20426.1|6.6e+02,NBCH_WD40|PF20426.1|4.4e+02,NBCH_WD40|PF20426.1|9.1,NBCH_WD40|PF20426.1|15,NBCH_WD40|PF20426.1|2.2e+03,NBCH_WD40|PF20426.1|65,NBCH_WD40|PF20426.1|4e+02,NBCH_WD40|PF20426.1|7,eIF2A|PF08662.14|2.8e+03,eIF2A|PF08662.14|7.4e+03,eIF2A|PF08662.14|1.5,eIF2A|PF08662.14|9.7,eIF2A|PF08662.14|8.1e+02,eIF2A|PF08662.14|2,eIF2A|PF08662.14|3.6e+03,eIF2A|PF08662.14|14,eIF2A|PF08662.14|1.8e+02,WD40_like|PF17005.8|6.1,WD40_like|PF17005.8|1.6e+02,WD40_like|PF17005.8|5.4e+02,WD40_like|PF17005.8|49,WD40_like|PF17005.8|38,WD40_like|PF17005.8|33,WD40_like|PF17005.8|1.2e+03,Nucleoporin_N|PF08801.14|0.26,Nucleoporin_N|PF08801.14|14,Nucleoporin_N|PF08801.14|6,BBS2_Mid|PF14783.9|7.2e+02,BBS2_Mid|PF14783.9|1e+02,BBS2_Mid|PF14783.9|11,BBS2_Mid|PF14783.9|9.4e+03,BBS2_Mid|PF14783.9|3.9e+03,BBS2_Mid|PF14783.9|36,BBS2_Mid|PF14783.9|1.2e+03,Ge1_WD40|PF16529.8|9.5e+02,Ge1_WD40|PF16529.8|4.7e+02,Ge1_WD40|PF16529.8|61,Ge1_WD40|PF16529.8|29,Ge1_WD40|PF16529.8|1.4,Ge1_WD40|PF16529.8|3.7e+03,Ge1_WD40|PF16529.8|1e+03,Ge1_WD40|PF16529.8|4.8e+02,Ge1_WD40|PF16529.8|2.7e+02,PSII_BNR|PF14870.9|35,PSII_BNR|PF14870.9|2.3,PSII_BNR|PF14870.9|3.8,Coatomer_WDAD|PF04053.17|1.9e+02,Coatomer_WDAD|PF04053.17|1.2e+02,Coatomer_WDAD|PF04053.17|77,Coatomer_WDAD|PF04053.17|2.8e+02,Coatomer_WDAD|PF04053.17|4.1,Coatomer_WDAD|PF04053.17|9.7e+02,PQQ_2|PF13360.9|1.1e+02,PQQ_2|PF13360.9|0.43,Nup160|PF11715.11|41,Nup160|PF11715.11|1.6e+03,Nup160|PF11715.11|52,Nup160|PF11715.11|7.8,PD40|PF07676.15|5e+03,PD40|PF07676.15|16,PD40|PF07676.15|7.5e+03,PD40|PF07676.15|3.7e+02,PD40|PF07676.15|4.6e+02,TruB_C|PF09142.14|3.2e+02,TruB_C|PF09142.14|1.9e+02,TruB_C|PF09142.14|2.2e+02,TruB_C|PF09142.14|1.3e+02,HPS3_N|PF14761.9|5.4e+02,HPS3_N|PF14761.9|6.8e+02,HPS3_N|PF14761.9|6.2e+03,HPS3_N|PF14761.9|25,HPS3_N|PF14761.9|3.2e+03
BSUD.12448.1.p1	GENE.BSUD.12448.1~~BSUD.12448.1.p1		ORF_type:complete	len:85	(+),score=10.67,sp|A6X8Z9|TEX55_MOUSE|44.444|5.15e-11,DUF5582|PF17819.4|9.5e-14,DUF5586|PF17824.4|0.0016,Dpy-30|PF05186.16|6e+03,Dpy-30|PF05186.16|0.064,RIIa|PF02197.20|8.7e+03,RIIa|PF02197.20|0.06
BSUD.12449.1.p1	GENE.BSUD.12449.1~~BSUD.12449.1.p1		ORF_type:complete	len:876	(+),score=174.40,sp|Q8R5L3|VPS39_MOUSE|52.803|0.0,Vps39_1|PF10366.12|3.7e-31,Vps39_1|PF10366.12|1e+04,Vps39_1|PF10366.12|1.5e+04,Vps39_1|PF10366.12|7.7e+02,Vps39_2|PF10367.12|1e-29,CNH|PF00780.25|9.1e-25,Clathrin|PF00637.23|1.6e-05,Clathrin|PF00637.23|4e-05,Clathrin|PF00637.23|1.2e+02,LETM1_RBD|PF07766.16|3,LETM1_RBD|PF07766.16|26,DUF2703|PF10865.11|0.2,zf-RING_16|PF17120.8|0.34
BSUD.1245.1.p1	GENE.BSUD.1245.1~~BSUD.1245.1.p1		ORF_type:complete	len:186	(+),score=23.07,sp|Q8VEH3|ARL8A_MOUSE|89.730|2.40e-126,Arf|PF00025.24|1.7e-45,Ras|PF00071.25|1.7e-18,Roc|PF08477.16|9.7e-16,Gtr1_RagA|PF04670.15|1.5e-09,G-alpha|PF00503.23|1.5,G-alpha|PF00503.23|5e-06,SRPRB|PF09439.13|8.5e-08,MMR_HSR1|PF01926.26|2.3e-05,Dynamin_N|PF00350.26|5.1,Dynamin_N|PF00350.26|11,GTP_EFTU|PF00009.30|1.7e+03,GTP_EFTU|PF00009.30|0.095
BSUD.1245.2.p1	GENE.BSUD.1245.2~~BSUD.1245.2.p1		ORF_type:complete	len:174	(+),score=20.64,sp|Q8VEH3|ARL8A_MOUSE|89.412|4.27e-115,Arf|PF00025.24|5.8e-43,Ras|PF00071.25|1.8e-17,Roc|PF08477.16|8e-16,Gtr1_RagA|PF04670.15|1.6e-09,G-alpha|PF00503.23|1.4,G-alpha|PF00503.23|5.3e-06,SRPRB|PF09439.13|7.2e-08,MMR_HSR1|PF01926.26|1.9e-05,Dynamin_N|PF00350.26|4.7,Dynamin_N|PF00350.26|9.9,GTP_EFTU|PF00009.30|1.5e+03,GTP_EFTU|PF00009.30|0.17
BSUD.12450.1.p1	GENE.BSUD.12450.1~~BSUD.12450.1.p1		ORF_type:complete	len:513	(+),score=122.58,sp|Q9P2K3|RCOR3_HUMAN|56.878|2.49e-138,Myb_DNA-binding|PF00249.34|0.0068,Myb_DNA-binding|PF00249.34|3.3e-10,Myb_DNA-binding|PF00249.34|2.7e+03,ELM2|PF01448.27|2.2e-13,ELM2|PF01448.27|1.6e+04,ELM2|PF01448.27|1.5e+04,Myb_DNA-bind_7|PF15963.8|2,Myb_DNA-bind_7|PF15963.8|0.0034,Myb_DNA-bind_6|PF13921.9|4.8e+02,Myb_DNA-bind_6|PF13921.9|0.00034,GATA|PF00320.30|0.025
BSUD.12452.1.p1	GENE.BSUD.12452.1~~BSUD.12452.1.p1		ORF_type:complete	len:805	(+),score=231.79,sp|A0JNI5|CLASR_BOVIN|57.771|2.98e-98,DRY_EERY|PF09750.12|1.7e-39,DRY_EERY|PF09750.12|4.1e+03,DRY_EERY|PF09750.12|3.9e+03,DRY_EERY|PF09750.12|2e+04
BSUD.12452.2.p1	GENE.BSUD.12452.2~~BSUD.12452.2.p1		ORF_type:complete	len:557	(+),score=149.20,sp|A0JNI5|CLASR_BOVIN|57.771|1.10e-100,DRY_EERY|PF09750.12|9.3e-40,DRY_EERY|PF09750.12|2.8e+03,DRY_EERY|PF09750.12|2.1e+03
BSUD.12453.1.p1	GENE.BSUD.12453.1~~BSUD.12453.1.p1		ORF_type:complete	len:2446	(+),score=755.15,sp|Q00963|SPTCB_DROME|63.576|0.0,sp|Q00963|SPTCB_DROME|50.000|5.62e-34,Spectrin|PF00435.24|2.4e-13,Spectrin|PF00435.24|1.4e-17,Spectrin|PF00435.24|4.7e-20,Spectrin|PF00435.24|6.1e-23,Spectrin|PF00435.24|2.6e-20,Spectrin|PF00435.24|3.7e-15,Spectrin|PF00435.24|3.2e-18,Spectrin|PF00435.24|1.7e-17,Spectrin|PF00435.24|5.4e-14,Spectrin|PF00435.24|4.4e-20,Spectrin|PF00435.24|2e-12,Spectrin|PF00435.24|3.8e-21,Spectrin|PF00435.24|1.1e-17,Spectrin|PF00435.24|2.8e-16,Spectrin|PF00435.24|2.4e-13,Spectrin|PF00435.24|3.2e-16,Spectrin|PF00435.24|2.6e-11,CH|PF00307.34|3.2e-19,CH|PF00307.34|2.3e-26,CH|PF00307.34|6.3e+03,PH_9|PF15410.9|1.1e-16,PH|PF00169.32|1.7e+03,PH|PF00169.32|3.4e-11,CAMSAP_CH|PF11971.11|33,CAMSAP_CH|PF11971.11|2.8e-05,SesA|PF17107.8|32,SesA|PF17107.8|0.11,SesA|PF17107.8|6.2e+02,SesA|PF17107.8|8.8e+03,DUF5616|PF18481.4|5.8e+02,DUF5616|PF18481.4|1.3e+03,DUF5616|PF18481.4|8.7,HisKA_2|PF07568.15|94,HisKA_2|PF07568.15|5.3e+03,HisKA_2|PF07568.15|0.48,HisKA_2|PF07568.15|1.1e+04
BSUD.12453.2.p1	GENE.BSUD.12453.2~~BSUD.12453.2.p1		ORF_type:complete	len:2378	(+),score=735.19,sp|Q00963|SPTCB_DROME|63.365|0.0,sp|Q00963|SPTCB_DROME|49.359|3.49e-34,Spectrin|PF00435.24|2.3e-13,Spectrin|PF00435.24|1.3e-17,Spectrin|PF00435.24|4.6e-20,Spectrin|PF00435.24|5.9e-23,Spectrin|PF00435.24|2.5e-20,Spectrin|PF00435.24|3.5e-15,Spectrin|PF00435.24|3.1e-18,Spectrin|PF00435.24|1.6e-17,Spectrin|PF00435.24|1e-09,Spectrin|PF00435.24|4.3e-20,Spectrin|PF00435.24|2e-12,Spectrin|PF00435.24|3.7e-21,Spectrin|PF00435.24|1e-17,Spectrin|PF00435.24|2.7e-16,Spectrin|PF00435.24|2.3e-13,Spectrin|PF00435.24|3.1e-16,Spectrin|PF00435.24|2.5e-11,CH|PF00307.34|3.1e-19,CH|PF00307.34|2.2e-26,CH|PF00307.34|8.4e+03,PH_9|PF15410.9|1.1e-16,PH|PF00169.32|1.6e+03,PH|PF00169.32|3.3e-11,CAMSAP_CH|PF11971.11|32,CAMSAP_CH|PF11971.11|2.7e-05,DUF5616|PF18481.4|5.6e+02,DUF5616|PF18481.4|1.3e+03,DUF5616|PF18481.4|8.4,SesA|PF17107.8|31,SesA|PF17107.8|0.1,SesA|PF17107.8|6e+02,SesA|PF17107.8|8.6e+03,DUF2498|PF10692.12|0.42,HisKA_2|PF07568.15|91,HisKA_2|PF07568.15|5.2e+03,HisKA_2|PF07568.15|0.46,HisKA_2|PF07568.15|1e+04
BSUD.12453.3.p1	GENE.BSUD.12453.3~~BSUD.12453.3.p1		ORF_type:complete	len:2321	(+),score=720.06,sp|Q00963|SPTCB_DROME|61.185|0.0,Spectrin|PF00435.24|2.2e-13,Spectrin|PF00435.24|1.3e-17,Spectrin|PF00435.24|4.5e-20,Spectrin|PF00435.24|5.8e-23,Spectrin|PF00435.24|2.4e-20,Spectrin|PF00435.24|3.4e-15,Spectrin|PF00435.24|3e-18,Spectrin|PF00435.24|1.6e-17,Spectrin|PF00435.24|5e-14,Spectrin|PF00435.24|4.2e-20,Spectrin|PF00435.24|1.9e-12,Spectrin|PF00435.24|3.6e-21,Spectrin|PF00435.24|1e-17,Spectrin|PF00435.24|2.6e-16,Spectrin|PF00435.24|2.3e-13,Spectrin|PF00435.24|3.1e-16,Spectrin|PF00435.24|2.4e-11,CH|PF00307.34|3e-19,CH|PF00307.34|2.1e-26,CH|PF00307.34|5.7e+03,PH_9|PF15410.9|1e-16,PH|PF00169.32|1.6e+03,PH|PF00169.32|3.2e-11,CAMSAP_CH|PF11971.11|31,CAMSAP_CH|PF11971.11|2.7e-05,DUF5616|PF18481.4|5.5e+02,DUF5616|PF18481.4|1.2e+03,DUF5616|PF18481.4|8.2,SesA|PF17107.8|30,SesA|PF17107.8|0.1,SesA|PF17107.8|5.9e+02,SesA|PF17107.8|8.3e+03,HisKA_2|PF07568.15|89,HisKA_2|PF07568.15|5e+03,HisKA_2|PF07568.15|0.45,HisKA_2|PF07568.15|1e+04
BSUD.12453.4.p1	GENE.BSUD.12453.4~~BSUD.12453.4.p1		ORF_type:complete	len:2328	(+),score=721.76,sp|Q00963|SPTCB_DROME|61.002|0.0,Spectrin|PF00435.24|2.3e-13,Spectrin|PF00435.24|1.3e-17,Spectrin|PF00435.24|4.5e-20,Spectrin|PF00435.24|5.8e-23,Spectrin|PF00435.24|2.4e-20,Spectrin|PF00435.24|3.5e-15,Spectrin|PF00435.24|3e-18,Spectrin|PF00435.24|1.6e-17,Spectrin|PF00435.24|1e-09,Spectrin|PF00435.24|4.2e-20,Spectrin|PF00435.24|1.9e-12,Spectrin|PF00435.24|3.6e-21,Spectrin|PF00435.24|1e-17,Spectrin|PF00435.24|2.6e-16,Spectrin|PF00435.24|2.3e-13,Spectrin|PF00435.24|3.1e-16,Spectrin|PF00435.24|2.4e-11,CH|PF00307.34|3e-19,CH|PF00307.34|2.1e-26,CH|PF00307.34|7e+03,PH_9|PF15410.9|1e-16,PH|PF00169.32|1.6e+03,PH|PF00169.32|3.2e-11,CAMSAP_CH|PF11971.11|31,CAMSAP_CH|PF11971.11|2.7e-05,DUF5616|PF18481.4|5.5e+02,DUF5616|PF18481.4|1.3e+03,DUF5616|PF18481.4|8.2,SesA|PF17107.8|30,SesA|PF17107.8|0.1,SesA|PF17107.8|5.9e+02,SesA|PF17107.8|8.4e+03,DUF2498|PF10692.12|0.41,HisKA_2|PF07568.15|89,HisKA_2|PF07568.15|5e+03,HisKA_2|PF07568.15|0.45,HisKA_2|PF07568.15|1e+04
BSUD.12455.1.p3	GENE.BSUD.12455.1~~BSUD.12455.1.p3		ORF_type:5prime_partial	len:50	(+),score=11.69,sp|Q6NZ07|NCLN_DANRE|53.659|3.20e-09
BSUD.12458.1.p1	GENE.BSUD.12458.1~~BSUD.12458.1.p1		ORF_type:complete	len:1553	(+),score=305.71,sp|Q9MYW0|TRPC6_BOVIN|38.853|8.08e-172,Ion_trans|PF00520.34|1.8e-21,TRP_2|PF08344.14|3.3e-21,TRP_2|PF08344.14|1.3e+04,Ank_2|PF12796.10|7.5e-05,Ank_2|PF12796.10|1.5,Ank_4|PF13637.9|1.1e-05,Ank_4|PF13637.9|75,PKD_channel|PF08016.15|4.5e-07,Ank_3|PF13606.9|4.6e+02,Ank_3|PF13606.9|3.4,Ank_3|PF13606.9|7.1e+03,Ank_3|PF13606.9|0.16,Ank|PF00023.33|0.33,Ank|PF00023.33|36,Ank_5|PF13857.9|42,Ank_5|PF13857.9|15
BSUD.12459.1.p1	GENE.BSUD.12459.1~~BSUD.12459.1.p1		ORF_type:complete	len:420	(+),score=83.93,sp|O95922|TTLL1_HUMAN|67.933|0.0,TTL|PF03133.18|3.8e-110,ATPgrasp_YheCD|PF14398.9|41,ATPgrasp_YheCD|PF14398.9|0.00018,ATPgrasp_ST|PF14397.9|3e+03,ATPgrasp_ST|PF14397.9|0.001
BSUD.12459.2.p1	GENE.BSUD.12459.2~~BSUD.12459.2.p1		ORF_type:complete	len:420	(+),score=83.93,sp|O95922|TTLL1_HUMAN|67.933|0.0,TTL|PF03133.18|3.8e-110,ATPgrasp_YheCD|PF14398.9|41,ATPgrasp_YheCD|PF14398.9|0.00018,ATPgrasp_ST|PF14397.9|3e+03,ATPgrasp_ST|PF14397.9|0.001
BSUD.12459.3.p1	GENE.BSUD.12459.3~~BSUD.12459.3.p1		ORF_type:complete	len:420	(+),score=83.93,sp|O95922|TTLL1_HUMAN|67.933|0.0,TTL|PF03133.18|3.8e-110,ATPgrasp_YheCD|PF14398.9|41,ATPgrasp_YheCD|PF14398.9|0.00018,ATPgrasp_ST|PF14397.9|3e+03,ATPgrasp_ST|PF14397.9|0.001
BSUD.12459.4.p1	GENE.BSUD.12459.4~~BSUD.12459.4.p1		ORF_type:complete	len:420	(+),score=83.93,sp|O95922|TTLL1_HUMAN|67.933|0.0,TTL|PF03133.18|3.8e-110,ATPgrasp_YheCD|PF14398.9|41,ATPgrasp_YheCD|PF14398.9|0.00018,ATPgrasp_ST|PF14397.9|3e+03,ATPgrasp_ST|PF14397.9|0.001
BSUD.12459.5.p1	GENE.BSUD.12459.5~~BSUD.12459.5.p1		ORF_type:complete	len:420	(+),score=83.93,sp|O95922|TTLL1_HUMAN|67.933|0.0,TTL|PF03133.18|3.8e-110,ATPgrasp_YheCD|PF14398.9|41,ATPgrasp_YheCD|PF14398.9|0.00018,ATPgrasp_ST|PF14397.9|3e+03,ATPgrasp_ST|PF14397.9|0.001
BSUD.12459.6.p1	GENE.BSUD.12459.6~~BSUD.12459.6.p1		ORF_type:complete	len:420	(+),score=83.93,sp|O95922|TTLL1_HUMAN|67.933|0.0,TTL|PF03133.18|3.8e-110,ATPgrasp_YheCD|PF14398.9|41,ATPgrasp_YheCD|PF14398.9|0.00018,ATPgrasp_ST|PF14397.9|3e+03,ATPgrasp_ST|PF14397.9|0.001
BSUD.12459.7.p1	GENE.BSUD.12459.7~~BSUD.12459.7.p1		ORF_type:complete	len:420	(+),score=83.93,sp|O95922|TTLL1_HUMAN|67.933|0.0,TTL|PF03133.18|3.8e-110,ATPgrasp_YheCD|PF14398.9|41,ATPgrasp_YheCD|PF14398.9|0.00018,ATPgrasp_ST|PF14397.9|3e+03,ATPgrasp_ST|PF14397.9|0.001
BSUD.1246.1.p1	GENE.BSUD.1246.1~~BSUD.1246.1.p1		ORF_type:complete	len:406	(+),score=76.72,sp|Q58CP0|IDH3G_BOVIN|59.347|7.72e-148,Iso_dh|PF00180.23|4e-64
BSUD.1246.2.p1	GENE.BSUD.1246.2~~BSUD.1246.2.p1		ORF_type:complete	len:400	(+),score=75.78,sp|Q58CP0|IDH3G_BOVIN|59.347|4.87e-148,Iso_dh|PF00180.23|3.8e-64
BSUD.1246.3.p1	GENE.BSUD.1246.3~~BSUD.1246.3.p1		ORF_type:complete	len:403	(+),score=74.62,sp|Q58CP0|IDH3G_BOVIN|59.347|9.38e-148,Iso_dh|PF00180.23|3.9e-64
BSUD.12460.1.p1	GENE.BSUD.12460.1~~BSUD.12460.1.p1		ORF_type:complete	len:694	(+),score=159.03,sp|Q96BD5|PF21A_HUMAN|31.973|3.82e-35,sp|Q96BD5|PF21A_HUMAN|50.794|4.87e-09,PHD|PF00628.32|5.3e-09,VWA_N2|PF16164.8|2.3e+03,VWA_N2|PF16164.8|0.019,C1_1|PF00130.25|0.081,PHD_2|PF13831.9|0.19,C1_2|PF03107.19|0.36,zf-RING_15|PF16744.8|32,DUF6206|PF19709.2|9.9,DUF6206|PF19709.2|88,PHD_4|PF16866.8|5
BSUD.12461.1.p1	GENE.BSUD.12461.1~~BSUD.12461.1.p1		ORF_type:5prime_partial	len:80	(+),score=9.65
BSUD.12462.1.p1	GENE.BSUD.12462.1~~BSUD.12462.1.p1		ORF_type:complete	len:410	(+),score=121.31,sp|Q9UKX7|NUP50_HUMAN|36.157|1.71e-70,NUP50|PF08911.14|2.9e-18,NUP50|PF08911.14|2e+04,Ran_BP1|PF00638.21|6.9e-13
BSUD.12463.1.p1	GENE.BSUD.12463.1~~BSUD.12463.1.p1		ORF_type:complete	len:572	(+),score=133.21,sp|Q99PL5|RRBP1_MOUSE|27.612|1.05e-12,sp|Q99PL5|RRBP1_MOUSE|29.954|1.03e-09,sp|Q99PL5|RRBP1_MOUSE|28.413|1.11e-08,sp|Q99PL5|RRBP1_MOUSE|30.857|4.53e-08,CBFB_NFYA|PF02045.18|1.8e-11,DUF4988|PF16378.8|15,DUF4988|PF16378.8|0.011,DUF4988|PF16378.8|0.039,FecR|PF04773.16|5.6,FecR|PF04773.16|15,FecR|PF04773.16|2.4e+02,NifT|PF06988.14|1e+04,NifT|PF06988.14|1.6e+03,NifT|PF06988.14|2e+03,NifT|PF06988.14|20,NifT|PF06988.14|1.2e+03,NifT|PF06988.14|1.3e+02,GTP1_OBG|PF01018.25|1.3e+02,GTP1_OBG|PF01018.25|3.6e+02,GTP1_OBG|PF01018.25|3,GTP1_OBG|PF01018.25|2.5,DUF3332|PF11810.11|3.6,DUF3332|PF11810.11|0.23,DUF3332|PF11810.11|5.6e+02,DUF3332|PF11810.11|4.4e+03,RHS|PF03527.17|7.1e+03,RHS|PF03527.17|1.8e+03,RHS|PF03527.17|2e+03,RHS|PF03527.17|44,RHS|PF03527.17|25,RHS|PF03527.17|9.1e+02,DUF3389|PF11869.11|8.1,DUF3389|PF11869.11|4.2e+03,DUF3389|PF11869.11|2e+03,DUF3389|PF11869.11|43,LTD|PF00932.22|6.3e+02,LTD|PF00932.22|5.4
BSUD.12463.2.p1	GENE.BSUD.12463.2~~BSUD.12463.2.p1		ORF_type:complete	len:611	(+),score=148.45,sp|P23708|NFYA_MOUSE|71.014|2.41e-25,CBFB_NFYA|PF02045.18|3.1e-26,DUF4988|PF16378.8|19,DUF4988|PF16378.8|0.023,DUF4988|PF16378.8|0.044,FecR|PF04773.16|6.2,FecR|PF04773.16|17,FecR|PF04773.16|1.1e+03,NifT|PF06988.14|1.1e+04,NifT|PF06988.14|1.7e+03,NifT|PF06988.14|1.1e+03,NifT|PF06988.14|2.8e+03,NifT|PF06988.14|21,NifT|PF06988.14|1.2e+03,NifT|PF06988.14|1.4e+02,GTP1_OBG|PF01018.25|1.7e+02,GTP1_OBG|PF01018.25|6.3e+02,GTP1_OBG|PF01018.25|10,GTP1_OBG|PF01018.25|3.3,RHS|PF03527.17|2e+03,RHS|PF03527.17|2.1e+03,RHS|PF03527.17|45,RHS|PF03527.17|28,RHS|PF03527.17|9.8e+02,DUF3332|PF11810.11|3.8,DUF3332|PF11810.11|0.58,DUF3332|PF11810.11|6.8e+02,DUF3332|PF11810.11|4.1e+03,DUF3389|PF11869.11|8.8,DUF3389|PF11869.11|2.2e+03,DUF3389|PF11869.11|46
BSUD.12464.1.p1	GENE.BSUD.12464.1~~BSUD.12464.1.p1		ORF_type:complete	len:75	(+),score=10.40,sp|Q53CG2|COX7C_MACSL|49.180|5.06e-12,COX7C|PF02935.19|6.4e-14,YniB|PF14002.9|0.017
BSUD.12465.1.p1	GENE.BSUD.12465.1~~BSUD.12465.1.p1		ORF_type:internal	len:128	(+),score=36.92,sp|Q6PD31|TRAK1_MOUSE|54.815|1.47e-32,HAP1_N|PF04849.16|9.8e-41,bZIP_1|PF00170.24|11,bZIP_1|PF00170.24|0.019,DUF5798|PF19111.3|0.031,DUF5798|PF19111.3|2e+03,Atg11_middle|PF19697.2|0.14,Atg11_middle|PF19697.2|3.2e+02,Tropomyosin_1|PF12718.10|0.064,RasGAP_C|PF03836.18|0.037,RasGAP_C|PF03836.18|1.6e+03,Cnn_1N|PF07989.14|1.9,Cnn_1N|PF07989.14|2.1,DUF4140|PF13600.9|1.5,DUF4140|PF13600.9|58,ADIP|PF11559.11|0.26,ADIP|PF11559.11|75,Med9|PF07544.16|0.09,Med9|PF07544.16|7e+02,FAD-SLDH|PF12318.11|0.26,YabA|PF06156.16|1.2,YabA|PF06156.16|8.4,Prefoldin|PF02996.20|2.3,Prefoldin|PF02996.20|12,LPP|PF04728.16|0.49,LPP|PF04728.16|2.2e+02,DivIC|PF04977.18|17,DivIC|PF04977.18|0.46,Nuf2_DHR10-like|PF18595.4|0.091,Nuf2_DHR10-like|PF18595.4|5.2e+02,ZapB|PF06005.15|12,ZapB|PF06005.15|2,Exonuc_VII_L|PF02601.18|0.87,bZIP_2|PF07716.18|1.5e+02,bZIP_2|PF07716.18|33,bZIP_2|PF07716.18|0.44,DUF6262|PF19776.2|1.4e+02,Jnk-SapK_ap_N|PF09744.12|1.6,Jnk-SapK_ap_N|PF09744.12|1.5e+02,TSC22|PF01166.21|3.9e+02,TSC22|PF01166.21|0.37,FlaC_arch|PF05377.14|9.2,FlaC_arch|PF05377.14|41,SlyX|PF04102.15|1.8e+03,SlyX|PF04102.15|1.8,SlyX|PF04102.15|3.6e+02
BSUD.12466.1.p1	GENE.BSUD.12466.1~~BSUD.12466.1.p1		ORF_type:3prime_partial	len:642	(+),score=135.76,sp|Q15751|HERC1_HUMAN|55.077|0.0,sp|Q15751|HERC1_HUMAN|46.768|1.37e-69,sp|Q15751|HERC1_HUMAN|28.333|1.83e-16,sp|Q15751|HERC1_HUMAN|25.194|2.13e-14,sp|Q15751|HERC1_HUMAN|31.148|2.76e-14,sp|Q15751|HERC1_HUMAN|30.769|1.14e-08,RCC1|PF00415.21|0.00013,RCC1|PF00415.21|1.3e-05,RCC1|PF00415.21|7.5e-13,RCC1|PF00415.21|1.5e-15,RCC1|PF00415.21|8.4e-07,RCC1_2|PF13540.9|4.7,RCC1_2|PF13540.9|15,RCC1_2|PF13540.9|5.9e-06,RCC1_2|PF13540.9|1.6e-05,RCC1_2|PF13540.9|0.00023,RCC1_2|PF13540.9|40
BSUD.12467.1.p1	GENE.BSUD.12467.1~~BSUD.12467.1.p1		ORF_type:complete	len:573	(+),score=93.71,sp|O54902|NRAM2_RAT|62.572|0.0,Nramp|PF01566.21|2.9e-117,Nramp|PF01566.21|2e+04,DUF6343|PF19870.2|1.1e+02,DUF6343|PF19870.2|12
BSUD.12467.2.p1	GENE.BSUD.12467.2~~BSUD.12467.2.p1		ORF_type:complete	len:575	(+),score=93.50,sp|O54902|NRAM2_RAT|62.572|0.0,Nramp|PF01566.21|2.9e-117,Nramp|PF01566.21|1.2e+04,DUF6343|PF19870.2|1.1e+02,DUF6343|PF19870.2|12
BSUD.12467.3.p1	GENE.BSUD.12467.3~~BSUD.12467.3.p1		ORF_type:complete	len:547	(+),score=85.83,sp|P49282|NRAM2_MOUSE|62.572|0.0,Nramp|PF01566.21|2.5e-117,Nramp|PF01566.21|2e+04,DUF6343|PF19870.2|99,DUF6343|PF19870.2|12
BSUD.12467.4.p1	GENE.BSUD.12467.4~~BSUD.12467.4.p1		ORF_type:complete	len:549	(+),score=85.62,sp|O54902|NRAM2_RAT|62.572|0.0,Nramp|PF01566.21|2.5e-117,Nramp|PF01566.21|1.1e+04,DUF6343|PF19870.2|1e+02,DUF6343|PF19870.2|12
BSUD.12467.5.p1	GENE.BSUD.12467.5~~BSUD.12467.5.p1		ORF_type:complete	len:536	(+),score=84.96,sp|O54902|NRAM2_RAT|62.572|0.0,Nramp|PF01566.21|2.4e-117,Nramp|PF01566.21|2e+04,DUF6343|PF19870.2|97,DUF6343|PF19870.2|11
BSUD.12468.1.p1	GENE.BSUD.12468.1~~BSUD.12468.1.p1		ORF_type:complete	len:767	(+),score=170.98,Integrase_H2C2|PF17921.4|6.6e-13,zf-H2C2|PF09337.13|0.1,zf-H2C2|PF09337.13|1.3e+03
BSUD.1247.1.p1	GENE.BSUD.1247.1~~BSUD.1247.1.p1		ORF_type:complete	len:669	(+),score=185.47,sp|O76094|SRP72_HUMAN|44.344|1.12e-174,SRP_TPR_like|PF17004.8|6.6e-17,SRP_TPR_like|PF17004.8|5.1e+02,SRP_TPR_like|PF17004.8|4.3e+03,SRP_TPR_like|PF17004.8|1.4e+03,SRP72|PF08492.15|9e-17,SRP72|PF08492.15|9e+02,TPR_14|PF13428.9|7.1,TPR_14|PF13428.9|7.6e+03,TPR_14|PF13428.9|1.7e+02,TPR_14|PF13428.9|6.7e+03,TPR_14|PF13428.9|14,TPR_14|PF13428.9|38,TPR_14|PF13428.9|73,TPR_14|PF13428.9|7.9e+03,TPR_14|PF13428.9|0.017,TPR_19|PF14559.9|0.3,TPR_19|PF14559.9|0.21,TPR_19|PF14559.9|9.4e+02,TPR_19|PF14559.9|6.1e+02,TPR_19|PF14559.9|1.2e+02,TPR_19|PF14559.9|3.3e+02,TPR_19|PF14559.9|18,TPR_19|PF14559.9|11,TPR_19|PF14559.9|0.031,ANAPC3|PF12895.10|0.17,ANAPC3|PF12895.10|0.00077,ANAPC3|PF12895.10|4.4e+03,ANAPC3|PF12895.10|52,ANAPC3|PF12895.10|0.97,ANAPC3|PF12895.10|42,TPR_12|PF13424.9|2.5e+02,TPR_12|PF13424.9|2.2e+02,TPR_12|PF13424.9|39,TPR_12|PF13424.9|0.0031,TPR_12|PF13424.9|6.5,HrpB1_HrpK|PF09613.13|6e+03,HrpB1_HrpK|PF09613.13|5.9e+02,HrpB1_HrpK|PF09613.13|1.3,HrpB1_HrpK|PF09613.13|0.0059,HrpB1_HrpK|PF09613.13|9,TPR_16|PF13432.9|5.3e+02,TPR_16|PF13432.9|2e+02,TPR_16|PF13432.9|1,TPR_16|PF13432.9|1.1,TPR_6|PF13174.9|22,TPR_6|PF13174.9|41,TPR_6|PF13174.9|9.9e+02,TPR_6|PF13174.9|1.6e+02,TPR_6|PF13174.9|3.5e+02,TPR_6|PF13174.9|9.5e+02,TPR_6|PF13174.9|6.9e+02,TPR_6|PF13174.9|11,TPR_2|PF07719.20|12,TPR_2|PF07719.20|6.5e+02,TPR_2|PF07719.20|5.9e+02,TPR_2|PF07719.20|36,TPR_2|PF07719.20|3,TPR_2|PF07719.20|0.88,TPR_2|PF07719.20|1.3e+03,TPR_2|PF07719.20|3.1e+03,TPR_2|PF07719.20|2.2e+02,BTAD|PF03704.20|3.1e+03,BTAD|PF03704.20|0.0084,BTAD|PF03704.20|11,TPR_MalT|PF17874.4|4.4e+02,TPR_MalT|PF17874.4|0.079,TPR_MalT|PF17874.4|0.12,FIVAR|PF07554.16|2.8,FIVAR|PF07554.16|36,ChAPs|PF09295.13|3.9,ChAPs|PF09295.13|7.7,ChAPs|PF09295.13|6,TPR_1|PF00515.31|19,TPR_1|PF00515.31|2e+02,TPR_1|PF00515.31|1.9e+03,TPR_1|PF00515.31|3.8e+02,TPR_1|PF00515.31|32,TPR_1|PF00515.31|0.045,TPR_11|PF13414.9|7e+02,TPR_11|PF13414.9|4.1e+03,TPR_11|PF13414.9|9.8e+02,TPR_11|PF13414.9|0.023,TPR_11|PF13414.9|3.1e+03,TPR_11|PF13414.9|8.6e+03,TPR_8|PF13181.9|1.2e+02,TPR_8|PF13181.9|2e+03,TPR_8|PF13181.9|9e+03,TPR_8|PF13181.9|5.8e+03,TPR_8|PF13181.9|4.2e+02,TPR_8|PF13181.9|0.14,TPR_8|PF13181.9|6.6e+03,TPR_8|PF13181.9|1.5e+03,TPR_8|PF13181.9|49,TPR_8|PF13181.9|5.4e+02,PPR|PF01535.23|3.3e+03,PPR|PF01535.23|2.6e+03,PPR|PF01535.23|9.5e+02,PPR|PF01535.23|30,DUF4919|PF16266.8|1.6,DUF4919|PF16266.8|2.9e+03,DUF4919|PF16266.8|4.2e+02,CorA|PF01544.21|0.83,CorA|PF01544.21|67,Ribosomal_L22|PF00237.22|4.5e+03,Ribosomal_L22|PF00237.22|2.6
BSUD.12470.1.p1	GENE.BSUD.12470.1~~BSUD.12470.1.p1		ORF_type:complete	len:67	(+),score=11.40,PfUIS3|PF11567.11|0.24
BSUD.12471.1.p1	GENE.BSUD.12471.1~~BSUD.12471.1.p1		ORF_type:complete	len:75	(+),score=2.30
BSUD.12472.1.p2	GENE.BSUD.12472.1~~BSUD.12472.1.p2		ORF_type:complete	len:76	(+),score=6.11,zf-RVT|PF13966.9|0.04,zf-RVT|PF13966.9|1.4e+04
BSUD.12474.1.p1	GENE.BSUD.12474.1~~BSUD.12474.1.p1		ORF_type:internal	len:69	(+),score=13.23,MxiM|PF11441.11|0.1
BSUD.12475.1.p1	GENE.BSUD.12475.1~~BSUD.12475.1.p1		ORF_type:5prime_partial	len:89	(+),score=9.40
BSUD.12476.1.p1	GENE.BSUD.12476.1~~BSUD.12476.1.p1		ORF_type:5prime_partial	len:100	(+),score=17.31
BSUD.12477.1.p1	GENE.BSUD.12477.1~~BSUD.12477.1.p1		ORF_type:complete	len:232	(+),score=20.47,sp|Q8HY02|CD209_SYMSY|31.959|3.78e-07,Lectin_C|PF00059.24|1.5e-11,PAN_4|PF14295.9|2.4
BSUD.12478.1.p2	GENE.BSUD.12478.1~~BSUD.12478.1.p2		ORF_type:complete	len:139	(+),score=9.94,sp|Q9Y3E0|GOT1B_HUMAN|71.739|9.71e-54,Got1|PF04178.15|8e-17
BSUD.12479.1.p1	GENE.BSUD.12479.1~~BSUD.12479.1.p1		ORF_type:5prime_partial	len:79	(+),score=23.08,sp|Q63638|SPEG_RAT|40.000|1.57e-07,I-set|PF07679.19|4.2e-10,Ig_3|PF13927.9|9.5e-05,Ig_2|PF13895.9|0.00095,V-set|PF07686.20|0.012,ig|PF00047.28|0.11
BSUD.1248.1.p1	GENE.BSUD.1248.1~~BSUD.1248.1.p1		ORF_type:complete	len:612	(+),score=35.28,DUF5347|PF17282.5|0.5,DUF5347|PF17282.5|2.9e+03
BSUD.1248.2.p1	GENE.BSUD.1248.2~~BSUD.1248.2.p1		ORF_type:complete	len:612	(+),score=35.28,DUF5347|PF17282.5|0.5,DUF5347|PF17282.5|2.9e+03
BSUD.12480.1.p1	GENE.BSUD.12480.1~~BSUD.12480.1.p1		ORF_type:internal	len:460	(+),score=158.01,sp|Q23551|UNC22_CAEEL|42.733|2.91e-106,sp|Q23551|UNC22_CAEEL|42.010|3.47e-84,sp|Q23551|UNC22_CAEEL|39.651|2.18e-80,sp|Q23551|UNC22_CAEEL|34.130|3.79e-80,sp|Q23551|UNC22_CAEEL|36.962|4.09e-78,sp|Q23551|UNC22_CAEEL|38.636|7.18e-73,sp|Q23551|UNC22_CAEEL|37.722|7.59e-71,sp|Q23551|UNC22_CAEEL|38.579|1.14e-70,sp|Q23551|UNC22_CAEEL|38.402|4.74e-69,sp|Q23551|UNC22_CAEEL|35.696|2.37e-67,sp|Q23551|UNC22_CAEEL|37.215|3.15e-67,sp|Q23551|UNC22_CAEEL|36.181|1.99e-65,sp|Q23551|UNC22_CAEEL|30.932|8.25e-48,sp|Q23551|UNC22_CAEEL|29.730|5.20e-42,sp|Q23551|UNC22_CAEEL|30.872|1.40e-39,sp|Q23551|UNC22_CAEEL|27.991|5.77e-32,sp|Q23551|UNC22_CAEEL|34.025|2.47e-28,sp|Q23551|UNC22_CAEEL|26.000|2.51e-28,sp|Q23551|UNC22_CAEEL|27.699|4.20e-28,sp|Q23551|UNC22_CAEEL|28.676|5.50e-25,sp|Q23551|UNC22_CAEEL|35.533|9.38e-24,sp|Q23551|UNC22_CAEEL|33.816|9.04e-20,sp|Q23551|UNC22_CAEEL|31.351|3.63e-17,sp|Q23551|UNC22_CAEEL|31.694|8.60e-17,sp|Q23551|UNC22_CAEEL|31.183|6.47e-16,sp|Q23551|UNC22_CAEEL|37.162|3.79e-15,sp|Q23551|UNC22_CAEEL|35.616|2.88e-13,sp|Q23551|UNC22_CAEEL|30.693|5.76e-13,sp|Q23551|UNC22_CAEEL|26.882|1.04e-12,sp|Q23551|UNC22_CAEEL|28.165|5.34e-12,sp|Q23551|UNC22_CAEEL|26.644|2.21e-10,sp|Q23551|UNC22_CAEEL|40.580|9.92e-08,sp|Q23551|UNC22_CAEEL|44.286|5.46e-07,sp|Q23551|UNC22_CAEEL|32.692|9.39e-07,fn3|PF00041.24|1e-18,fn3|PF00041.24|4.4e-09,fn3|PF00041.24|6.3e-17,fn3|PF00041.24|5e-05,I-set|PF07679.19|1.8e+03,I-set|PF07679.19|1.5e-14,I-set|PF07679.19|5.1e+03,Pur_ac_phosph_N|PF16656.8|0.12,Pur_ac_phosph_N|PF16656.8|0.32,Pur_ac_phosph_N|PF16656.8|0.3,fn3_2|PF16893.8|3.1e+02,fn3_2|PF16893.8|2.6,fn3_2|PF16893.8|0.064,fn3_2|PF16893.8|2.4e+03,Ig_3|PF13927.9|9.2e-05,Ig_3|PF13927.9|1.8e+03,Ig_3|PF13927.9|4.1e+03,Y_Y_Y|PF07495.16|59,Y_Y_Y|PF07495.16|4.6e+03,Y_Y_Y|PF07495.16|1.7e+02,Y_Y_Y|PF07495.16|21,ig|PF00047.28|0.024,Ig_2|PF13895.9|0.034,Receptor_2B4|PF11465.11|0.061,Receptor_2B4|PF11465.11|6.4e+03,MIB_HERC2|PF06701.16|21,MIB_HERC2|PF06701.16|1.4e+04,MIB_HERC2|PF06701.16|2.8e+03,MIB_HERC2|PF06701.16|36,MIB_HERC2|PF06701.16|2.8e+02
BSUD.12481.1.p1	GENE.BSUD.12481.1~~BSUD.12481.1.p1		ORF_type:internal	len:521	(+),score=197.81,sp|Q23551|UNC22_CAEEL|44.275|1.40e-136,sp|Q23551|UNC22_CAEEL|44.125|1.14e-91,sp|Q23551|UNC22_CAEEL|41.469|9.24e-91,sp|Q23551|UNC22_CAEEL|40.976|9.80e-90,sp|Q23551|UNC22_CAEEL|38.824|2.78e-85,sp|Q23551|UNC22_CAEEL|34.226|1.25e-82,sp|Q23551|UNC22_CAEEL|40.670|3.32e-82,sp|Q23551|UNC22_CAEEL|40.566|3.13e-81,sp|Q23551|UNC22_CAEEL|38.667|6.34e-81,sp|Q23551|UNC22_CAEEL|35.940|5.29e-79,sp|Q23551|UNC22_CAEEL|37.668|1.55e-76,sp|Q23551|UNC22_CAEEL|35.012|6.41e-68,sp|Q23551|UNC22_CAEEL|28.281|6.51e-49,sp|Q23551|UNC22_CAEEL|29.942|2.98e-43,sp|Q23551|UNC22_CAEEL|30.577|1.13e-39,sp|Q23551|UNC22_CAEEL|35.000|8.36e-37,sp|Q23551|UNC22_CAEEL|28.942|6.81e-35,sp|Q23551|UNC22_CAEEL|42.233|2.31e-33,sp|Q23551|UNC22_CAEEL|26.818|1.86e-31,sp|Q23551|UNC22_CAEEL|36.161|2.63e-31,sp|Q23551|UNC22_CAEEL|35.021|6.79e-31,sp|Q23551|UNC22_CAEEL|27.148|6.03e-30,sp|Q23551|UNC22_CAEEL|37.778|7.23e-30,sp|Q23551|UNC22_CAEEL|30.065|3.50e-25,sp|Q23551|UNC22_CAEEL|27.461|2.47e-21,sp|Q23551|UNC22_CAEEL|27.346|7.82e-21,sp|Q23551|UNC22_CAEEL|29.126|5.87e-20,sp|Q23551|UNC22_CAEEL|26.934|4.19e-19,sp|Q23551|UNC22_CAEEL|24.652|1.31e-18,sp|Q23551|UNC22_CAEEL|33.333|6.99e-06,fn3|PF00041.24|3.4e-12,fn3|PF00041.24|9.8e+03,fn3|PF00041.24|1.8e-11,fn3|PF00041.24|2.9e-15,fn3|PF00041.24|9.5e-17,I-set|PF07679.19|5.2e+02,I-set|PF07679.19|8.1e-16,I-set|PF07679.19|1.6e+04,I-set|PF07679.19|6.8e+03,I-set|PF07679.19|7.9e+02,Ig_3|PF13927.9|3.4e+03,Ig_3|PF13927.9|1.3e-06,Ig_3|PF13927.9|1.9e+04,Ig_3|PF13927.9|7.9e+03,Ig_3|PF13927.9|7e+02,Pur_ac_phosph_N|PF16656.8|4.7e+02,Pur_ac_phosph_N|PF16656.8|7.2,Pur_ac_phosph_N|PF16656.8|1.7e+02,Pur_ac_phosph_N|PF16656.8|0.22,Ig_2|PF13895.9|0.048,bMG6|PF17962.4|5.1,bMG6|PF17962.4|1.1e+02,bMG6|PF17962.4|1e+03,DUF11|PF01345.21|2.3e+03,DUF11|PF01345.21|2.7,DUF11|PF01345.21|4.9e+02,DUF11|PF01345.21|1.6e+03,ig|PF00047.28|0.42,Big_13|PF19077.3|1.4e+03,Big_13|PF19077.3|14,Big_13|PF19077.3|6.8e+02
BSUD.12482.1.p1	GENE.BSUD.12482.1~~BSUD.12482.1.p1		ORF_type:complete	len:776	(+),score=169.74,sp|P0CH05|UBI2P_PETCR|24.228|8.42e-13,sp|P0CH05|UBI2P_PETCR|24.272|7.03e-12,ubiquitin|PF00240.26|3.4e-10,ubiquitin|PF00240.26|0.43,ubiquitin|PF00240.26|6.5e+02,ubiquitin|PF00240.26|1.5,ubiquitin|PF00240.26|79,Rad60-SLD|PF11976.11|0.0024,Rad60-SLD|PF11976.11|2.5e+03,Rad60-SLD|PF11976.11|4.3e+02,Ubiquitin_2|PF14560.9|7.5,Ubiquitin_2|PF14560.9|3e+02,Ubiquitin_2|PF14560.9|9.4e+02,Ubiquitin_2|PF14560.9|2.6e+02,Blt1|PF12754.10|0.59,Blt1|PF12754.10|5.3e+03,UPF0058|PF01893.19|0.27,UPF0058|PF01893.19|1.2e+04
BSUD.12482.2.p1	GENE.BSUD.12482.2~~BSUD.12482.2.p1		ORF_type:complete	len:688	(+),score=145.47,sp|Q8H159|UBQ10_ARATH|24.228|7.56e-13,sp|Q8H159|UBQ10_ARATH|24.272|5.75e-12,ubiquitin|PF00240.26|2.9e-10,ubiquitin|PF00240.26|0.36,ubiquitin|PF00240.26|5.5e+02,ubiquitin|PF00240.26|1.3,ubiquitin|PF00240.26|68,Rad60-SLD|PF11976.11|0.002,Rad60-SLD|PF11976.11|2.2e+03,Rad60-SLD|PF11976.11|3.7e+02,Ubiquitin_2|PF14560.9|6.4,Ubiquitin_2|PF14560.9|2.6e+02,Ubiquitin_2|PF14560.9|8.1e+02,Ubiquitin_2|PF14560.9|2.3e+02,Blt1|PF12754.10|0.51,Blt1|PF12754.10|4.1e+03,UPF0058|PF01893.19|0.24,UPF0058|PF01893.19|9.8e+03
BSUD.12483.1.p1	GENE.BSUD.12483.1~~BSUD.12483.1.p1		ORF_type:internal	len:94	(+),score=12.87
BSUD.12484.1.p1	GENE.BSUD.12484.1~~BSUD.12484.1.p1		ORF_type:3prime_partial	len:861	(+),score=250.78,sp|Q8WZ42|TITIN_HUMAN|23.474|3.94e-55,sp|Q8WZ42|TITIN_HUMAN|24.559|2.41e-49,sp|Q8WZ42|TITIN_HUMAN|23.586|2.43e-47,sp|Q8WZ42|TITIN_HUMAN|23.629|4.38e-45,sp|Q8WZ42|TITIN_HUMAN|23.951|7.18e-45,sp|Q8WZ42|TITIN_HUMAN|23.553|4.20e-43,sp|Q8WZ42|TITIN_HUMAN|22.807|3.14e-42,sp|Q8WZ42|TITIN_HUMAN|23.797|6.52e-41,sp|Q8WZ42|TITIN_HUMAN|24.096|9.83e-41,sp|Q8WZ42|TITIN_HUMAN|23.947|1.07e-40,sp|Q8WZ42|TITIN_HUMAN|23.750|1.25e-40,sp|Q8WZ42|TITIN_HUMAN|21.350|2.76e-40,sp|Q8WZ42|TITIN_HUMAN|21.851|1.60e-39,sp|Q8WZ42|TITIN_HUMAN|22.463|9.45e-39,sp|Q8WZ42|TITIN_HUMAN|23.015|9.62e-39,sp|Q8WZ42|TITIN_HUMAN|23.286|4.81e-38,sp|Q8WZ42|TITIN_HUMAN|23.259|1.87e-37,sp|Q8WZ42|TITIN_HUMAN|21.265|1.05e-35,sp|Q8WZ42|TITIN_HUMAN|21.912|4.43e-35,sp|Q8WZ42|TITIN_HUMAN|22.207|9.33e-35,sp|Q8WZ42|TITIN_HUMAN|23.190|1.82e-33,sp|Q8WZ42|TITIN_HUMAN|21.757|1.55e-29,sp|Q8WZ42|TITIN_HUMAN|22.009|1.70e-28,sp|Q8WZ42|TITIN_HUMAN|23.118|1.80e-23,sp|Q8WZ42|TITIN_HUMAN|22.115|1.72e-22,sp|Q8WZ42|TITIN_HUMAN|21.671|2.04e-21,sp|Q8WZ42|TITIN_HUMAN|27.797|8.37e-19,sp|Q8WZ42|TITIN_HUMAN|22.811|2.82e-17,sp|Q8WZ42|TITIN_HUMAN|22.772|3.07e-17,sp|Q8WZ42|TITIN_HUMAN|21.410|8.35e-17,sp|Q8WZ42|TITIN_HUMAN|21.640|1.28e-15,sp|Q8WZ42|TITIN_HUMAN|22.292|1.38e-15,sp|Q8WZ42|TITIN_HUMAN|21.911|5.48e-15,sp|Q8WZ42|TITIN_HUMAN|22.510|6.83e-15,sp|Q8WZ42|TITIN_HUMAN|22.573|2.95e-14,sp|Q8WZ42|TITIN_HUMAN|20.941|3.81e-14,sp|Q8WZ42|TITIN_HUMAN|28.090|3.97e-14,sp|Q8WZ42|TITIN_HUMAN|21.104|1.47e-13,sp|Q8WZ42|TITIN_HUMAN|21.170|4.78e-13,sp|Q8WZ42|TITIN_HUMAN|23.333|5.38e-13,sp|Q8WZ42|TITIN_HUMAN|21.252|8.49e-13,sp|Q8WZ42|TITIN_HUMAN|23.767|1.64e-12,sp|Q8WZ42|TITIN_HUMAN|20.530|2.38e-12,sp|Q8WZ42|TITIN_HUMAN|21.824|2.82e-12,sp|Q8WZ42|TITIN_HUMAN|24.079|4.68e-12,sp|Q8WZ42|TITIN_HUMAN|26.866|1.47e-11,sp|Q8WZ42|TITIN_HUMAN|25.283|2.20e-11,sp|Q8WZ42|TITIN_HUMAN|22.411|3.16e-11,sp|Q8WZ42|TITIN_HUMAN|24.631|4.22e-11,sp|Q8WZ42|TITIN_HUMAN|20.513|6.44e-11,sp|Q8WZ42|TITIN_HUMAN|26.667|1.55e-10,sp|Q8WZ42|TITIN_HUMAN|21.499|1.58e-10,sp|Q8WZ42|TITIN_HUMAN|27.830|3.10e-10,sp|Q8WZ42|TITIN_HUMAN|24.638|5.74e-10,sp|Q8WZ42|TITIN_HUMAN|24.485|9.89e-09,sp|Q8WZ42|TITIN_HUMAN|19.169|1.99e-08,sp|Q8WZ42|TITIN_HUMAN|21.697|2.13e-08,sp|Q8WZ42|TITIN_HUMAN|21.469|1.08e-07,sp|Q8WZ42|TITIN_HUMAN|27.419|1.27e-07,sp|Q8WZ42|TITIN_HUMAN|20.769|1.33e-07,sp|Q8WZ42|TITIN_HUMAN|21.886|2.10e-07,sp|Q8WZ42|TITIN_HUMAN|26.961|2.17e-07,sp|Q8WZ42|TITIN_HUMAN|24.176|7.09e-07,sp|Q8WZ42|TITIN_HUMAN|32.456|1.23e-06,sp|Q8WZ42|TITIN_HUMAN|24.528|1.23e-06,sp|Q8WZ42|TITIN_HUMAN|36.842|1.48e-06,sp|Q8WZ42|TITIN_HUMAN|19.708|3.41e-06,I-set|PF07679.19|9.2e-15,I-set|PF07679.19|3.8e-16,I-set|PF07679.19|2.2e-15,I-set|PF07679.19|1.1e-10,I-set|PF07679.19|2.4e-14,I-set|PF07679.19|8e-11,I-set|PF07679.19|5.7e-21,Ig_3|PF13927.9|9.5e-10,Ig_3|PF13927.9|5.3e-11,Ig_3|PF13927.9|4.7e-11,Ig_3|PF13927.9|8.2e-10,Ig_3|PF13927.9|2.2e-11,Ig_3|PF13927.9|8.5e-05,Ig_3|PF13927.9|5.4e-09,ig|PF00047.28|0.0033,ig|PF00047.28|6.1e-05,ig|PF00047.28|6.7e-10,ig|PF00047.28|8.3e-05,ig|PF00047.28|5.1e-05,ig|PF00047.28|0.01,ig|PF00047.28|2.7e-06,Ig_2|PF13895.9|0.014,Ig_2|PF13895.9|8.9e-08,Ig_2|PF13895.9|2.5e-07,Ig_2|PF13895.9|1.4e-05,Ig_2|PF13895.9|7.4e-05,Ig_2|PF13895.9|0.1,Ig_2|PF13895.9|7.7e-05,V-set|PF07686.20|0.16,V-set|PF07686.20|0.14,V-set|PF07686.20|1.5,V-set|PF07686.20|0.047,V-set|PF07686.20|0.29,V-set|PF07686.20|0.68,V-set|PF07686.20|0.061,C2-set_2|PF08205.15|0.12,C2-set_2|PF08205.15|0.0015,C2-set_2|PF08205.15|19,C2-set_2|PF08205.15|0.97,C2-set_2|PF08205.15|0.021,C2-set_2|PF08205.15|1.9e+02,Ig_C17orf99|PF17736.4|22,Ig_C17orf99|PF17736.4|7.5,Ig_C17orf99|PF17736.4|43,Ig_C17orf99|PF17736.4|79,Ig_C17orf99|PF17736.4|1.5e+02,Ig_C17orf99|PF17736.4|1e+04,Ig_5|PF16681.8|55,Ig_5|PF16681.8|7.3,Ig_5|PF16681.8|1.7e+02,Ig_5|PF16681.8|17,Ig_5|PF16681.8|5.6e+02,Ig_5|PF16681.8|5.8e+02,Ig_5|PF16681.8|1.8e+03,Receptor_2B4|PF11465.11|3.4e+03,Receptor_2B4|PF11465.11|2.7e+03,Receptor_2B4|PF11465.11|3.6e+02,Receptor_2B4|PF11465.11|1.1e+02,Receptor_2B4|PF11465.11|0.018,CBM_6|PF03422.18|8.4,CBM_6|PF03422.18|1.3e+03,CBM_6|PF03422.18|9.1e+02,C2-set|PF05790.18|2.7e+03,C2-set|PF05790.18|1.4,C2-set|PF05790.18|1.1e+04,Big_6|PF17936.4|1.1e+03,Big_6|PF17936.4|57,Big_6|PF17936.4|2.4e+03,Big_6|PF17936.4|3.1e+02,Big_6|PF17936.4|1e+04,Big_6|PF17936.4|3.1e+03,Big_6|PF17936.4|1.7e+03,CarboxypepD_reg|PF13620.9|3.5e+03,CarboxypepD_reg|PF13620.9|6.7e+02,CarboxypepD_reg|PF13620.9|3.2e+03,CarboxypepD_reg|PF13620.9|6.5e+03,CarboxypepD_reg|PF13620.9|30,CarboxypepD_reg|PF13620.9|4.7e+03,FlgD_ig|PF13860.9|1.5e+03,FlgD_ig|PF13860.9|1.7e+03,FlgD_ig|PF13860.9|4.3e+03,FlgD_ig|PF13860.9|9.9,Big_3|PF07523.15|3.5e+02,Big_3|PF07523.15|2.4e+03,Big_3|PF07523.15|1.4e+03,Big_3|PF07523.15|16,Big_3|PF07523.15|9.7e+02
BSUD.12484.2.p1	GENE.BSUD.12484.2~~BSUD.12484.2.p1		ORF_type:3prime_partial	len:720	(+),score=208.78,sp|O01761|UNC89_CAEEL|24.455|1.17e-46,sp|O01761|UNC89_CAEEL|26.558|1.28e-45,sp|O01761|UNC89_CAEEL|27.096|1.92e-44,sp|O01761|UNC89_CAEEL|25.657|1.85e-43,sp|O01761|UNC89_CAEEL|23.529|9.75e-42,sp|O01761|UNC89_CAEEL|27.900|7.31e-37,sp|O01761|UNC89_CAEEL|24.371|3.64e-35,sp|O01761|UNC89_CAEEL|22.734|1.50e-34,sp|O01761|UNC89_CAEEL|24.209|9.32e-31,sp|O01761|UNC89_CAEEL|24.165|4.65e-30,sp|O01761|UNC89_CAEEL|25.517|1.73e-27,sp|O01761|UNC89_CAEEL|23.994|3.33e-27,sp|O01761|UNC89_CAEEL|24.516|7.26e-27,sp|O01761|UNC89_CAEEL|23.333|1.33e-24,sp|O01761|UNC89_CAEEL|23.720|1.51e-24,sp|O01761|UNC89_CAEEL|25.088|1.78e-24,sp|O01761|UNC89_CAEEL|24.223|3.39e-24,sp|O01761|UNC89_CAEEL|24.470|8.26e-21,sp|O01761|UNC89_CAEEL|22.616|6.86e-20,sp|O01761|UNC89_CAEEL|21.566|1.64e-18,sp|O01761|UNC89_CAEEL|20.630|1.82e-16,sp|O01761|UNC89_CAEEL|31.579|5.25e-16,sp|O01761|UNC89_CAEEL|24.543|1.14e-14,sp|O01761|UNC89_CAEEL|19.611|1.78e-13,sp|O01761|UNC89_CAEEL|25.824|3.60e-08,sp|O01761|UNC89_CAEEL|23.596|4.02e-08,sp|O01761|UNC89_CAEEL|27.895|7.66e-08,sp|O01761|UNC89_CAEEL|23.288|4.11e-06,I-set|PF07679.19|7.2e-15,I-set|PF07679.19|3e-16,I-set|PF07679.19|8.7e-11,I-set|PF07679.19|1.9e-14,I-set|PF07679.19|6.2e-11,I-set|PF07679.19|4.4e-21,Ig_3|PF13927.9|7.4e-10,Ig_3|PF13927.9|4.2e-11,Ig_3|PF13927.9|6.5e-10,Ig_3|PF13927.9|1.7e-11,Ig_3|PF13927.9|6.7e-05,Ig_3|PF13927.9|4.2e-09,Ig_2|PF13895.9|0.011,Ig_2|PF13895.9|7e-08,Ig_2|PF13895.9|1.1e-05,Ig_2|PF13895.9|5.8e-05,Ig_2|PF13895.9|0.081,Ig_2|PF13895.9|6e-05,ig|PF00047.28|0.0026,ig|PF00047.28|4.8e-05,ig|PF00047.28|6.5e-05,ig|PF00047.28|4e-05,ig|PF00047.28|0.0082,ig|PF00047.28|2.1e-06,V-set|PF07686.20|0.13,V-set|PF07686.20|0.11,V-set|PF07686.20|0.037,V-set|PF07686.20|0.23,V-set|PF07686.20|0.54,V-set|PF07686.20|0.048,C2-set_2|PF08205.15|0.098,C2-set_2|PF08205.15|0.0012,C2-set_2|PF08205.15|0.78,C2-set_2|PF08205.15|0.017,C2-set_2|PF08205.15|1.5e+02,Ig_C17orf99|PF17736.4|17,Ig_C17orf99|PF17736.4|5.9,Ig_C17orf99|PF17736.4|65,Ig_C17orf99|PF17736.4|1.2e+02,Ig_C17orf99|PF17736.4|7.7e+03,Receptor_2B4|PF11465.11|2.5e+03,Receptor_2B4|PF11465.11|2.2e+03,Receptor_2B4|PF11465.11|1e+04,Receptor_2B4|PF11465.11|8.8e+03,Receptor_2B4|PF11465.11|90,Receptor_2B4|PF11465.11|0.014,Izumo-Ig|PF16706.8|8.7e+03,Izumo-Ig|PF16706.8|3.5e+03,Izumo-Ig|PF16706.8|1.5e+02,Izumo-Ig|PF16706.8|46,Izumo-Ig|PF16706.8|91,Izumo-Ig|PF16706.8|6.9e+03,Izumo-Ig|PF16706.8|65,bMG6|PF17962.4|1.1e+03,bMG6|PF17962.4|1.1e+04,bMG6|PF17962.4|1.4e+02,bMG6|PF17962.4|46,Big_3|PF07523.15|2.8e+02,Big_3|PF07523.15|1.6e+03,Big_3|PF07523.15|1.2e+03,Big_3|PF07523.15|13,Big_3|PF07523.15|7.4e+02,CarboxypepD_reg|PF13620.9|2.4e+03,CarboxypepD_reg|PF13620.9|5.4e+02,CarboxypepD_reg|PF13620.9|2.4e+03,CarboxypepD_reg|PF13620.9|4.9e+03,CarboxypepD_reg|PF13620.9|24,CarboxypepD_reg|PF13620.9|3.7e+03,Big_6|PF17936.4|8.7e+02,Big_6|PF17936.4|46,Big_6|PF17936.4|2.5e+02,Big_6|PF17936.4|1.1e+04,Big_6|PF17936.4|7.8e+03,Big_6|PF17936.4|2.4e+03,Big_6|PF17936.4|1.4e+03,Calycin_like|PF13944.9|6.3e+03,Calycin_like|PF13944.9|6.6e+02,Calycin_like|PF13944.9|2.2e+03,Calycin_like|PF13944.9|1e+02,Calycin_like|PF13944.9|11,Calycin_like|PF13944.9|1.6e+03,FlgD_ig|PF13860.9|1.2e+03,FlgD_ig|PF13860.9|1.4e+03,FlgD_ig|PF13860.9|3.1e+03,FlgD_ig|PF13860.9|8
BSUD.12484.3.p1	GENE.BSUD.12484.3~~BSUD.12484.3.p1		ORF_type:3prime_partial	len:828	(+),score=232.57,sp|Q8WZ42|TITIN_HUMAN|23.474|7.33e-55,sp|Q8WZ42|TITIN_HUMAN|24.423|4.44e-49,sp|Q8WZ42|TITIN_HUMAN|23.586|4.07e-47,sp|Q8WZ42|TITIN_HUMAN|23.951|7.46e-45,sp|Q8WZ42|TITIN_HUMAN|23.499|8.15e-45,sp|Q8WZ42|TITIN_HUMAN|23.553|7.92e-43,sp|Q8WZ42|TITIN_HUMAN|22.659|6.53e-42,sp|Q8WZ42|TITIN_HUMAN|23.797|1.37e-40,sp|Q8WZ42|TITIN_HUMAN|23.750|1.54e-40,sp|Q8WZ42|TITIN_HUMAN|24.133|2.09e-40,sp|Q8WZ42|TITIN_HUMAN|23.947|2.80e-40,sp|Q8WZ42|TITIN_HUMAN|21.350|5.64e-40,sp|Q8WZ42|TITIN_HUMAN|21.995|5.37e-39,sp|Q8WZ42|TITIN_HUMAN|22.463|1.01e-38,sp|Q8WZ42|TITIN_HUMAN|23.015|1.41e-38,sp|Q8WZ42|TITIN_HUMAN|23.286|6.23e-38,sp|Q8WZ42|TITIN_HUMAN|23.259|3.51e-37,sp|Q8WZ42|TITIN_HUMAN|21.265|2.52e-35,sp|Q8WZ42|TITIN_HUMAN|22.045|1.36e-34,sp|Q8WZ42|TITIN_HUMAN|22.207|2.15e-34,sp|Q8WZ42|TITIN_HUMAN|22.922|4.02e-33,sp|Q8WZ42|TITIN_HUMAN|21.757|2.08e-29,sp|Q8WZ42|TITIN_HUMAN|22.009|5.44e-28,sp|Q8WZ42|TITIN_HUMAN|23.118|1.91e-23,sp|Q8WZ42|TITIN_HUMAN|22.115|1.72e-22,sp|Q8WZ42|TITIN_HUMAN|21.671|1.68e-21,sp|Q8WZ42|TITIN_HUMAN|27.019|1.05e-18,sp|Q8WZ42|TITIN_HUMAN|22.811|4.79e-17,sp|Q8WZ42|TITIN_HUMAN|21.410|4.87e-17,sp|Q8WZ42|TITIN_HUMAN|22.772|4.91e-17,sp|Q8WZ42|TITIN_HUMAN|22.292|1.77e-15,sp|Q8WZ42|TITIN_HUMAN|21.185|2.23e-15,sp|Q8WZ42|TITIN_HUMAN|21.911|6.82e-15,sp|Q8WZ42|TITIN_HUMAN|22.510|7.62e-15,sp|Q8WZ42|TITIN_HUMAN|22.348|3.24e-14,sp|Q8WZ42|TITIN_HUMAN|28.090|4.51e-14,sp|Q8WZ42|TITIN_HUMAN|20.948|5.48e-14,sp|Q8WZ42|TITIN_HUMAN|20.583|3.36e-13,sp|Q8WZ42|TITIN_HUMAN|21.170|4.25e-13,sp|Q8WZ42|TITIN_HUMAN|22.986|6.07e-13,sp|Q8WZ42|TITIN_HUMAN|21.095|9.92e-13,sp|Q8WZ42|TITIN_HUMAN|23.767|2.00e-12,sp|Q8WZ42|TITIN_HUMAN|20.530|2.43e-12,sp|Q8WZ42|TITIN_HUMAN|21.824|3.06e-12,sp|Q8WZ42|TITIN_HUMAN|24.079|4.11e-12,sp|Q8WZ42|TITIN_HUMAN|26.866|2.02e-11,sp|Q8WZ42|TITIN_HUMAN|24.631|3.19e-11,sp|Q8WZ42|TITIN_HUMAN|22.566|3.30e-11,sp|Q8WZ42|TITIN_HUMAN|25.379|3.38e-11,sp|Q8WZ42|TITIN_HUMAN|20.513|7.42e-11,sp|Q8WZ42|TITIN_HUMAN|26.667|2.55e-10,sp|Q8WZ42|TITIN_HUMAN|27.830|3.80e-10,sp|Q8WZ42|TITIN_HUMAN|24.638|5.89e-10,sp|Q8WZ42|TITIN_HUMAN|21.942|9.30e-10,sp|Q8WZ42|TITIN_HUMAN|24.485|7.50e-09,sp|Q8WZ42|TITIN_HUMAN|19.169|1.85e-08,sp|Q8WZ42|TITIN_HUMAN|22.253|7.99e-08,sp|Q8WZ42|TITIN_HUMAN|21.469|1.28e-07,sp|Q8WZ42|TITIN_HUMAN|27.419|1.52e-07,sp|Q8WZ42|TITIN_HUMAN|20.769|2.40e-07,sp|Q8WZ42|TITIN_HUMAN|26.961|3.36e-07,sp|Q8WZ42|TITIN_HUMAN|21.922|4.26e-07,sp|Q8WZ42|TITIN_HUMAN|24.176|7.01e-07,sp|Q8WZ42|TITIN_HUMAN|24.528|9.90e-07,sp|Q8WZ42|TITIN_HUMAN|32.456|1.29e-06,sp|Q8WZ42|TITIN_HUMAN|36.842|1.62e-06,sp|Q8WZ42|TITIN_HUMAN|19.708|3.20e-06,I-set|PF07679.19|8.7e-15,I-set|PF07679.19|3.6e-16,I-set|PF07679.19|2.1e-15,I-set|PF07679.19|1.1e-10,I-set|PF07679.19|2.3e-14,I-set|PF07679.19|7.6e-11,I-set|PF07679.19|5.4e-21,Ig_3|PF13927.9|9e-10,Ig_3|PF13927.9|5e-11,Ig_3|PF13927.9|4.5e-11,Ig_3|PF13927.9|7.8e-10,Ig_3|PF13927.9|2.1e-11,Ig_3|PF13927.9|8.1e-05,Ig_3|PF13927.9|5.1e-09,ig|PF00047.28|0.0031,ig|PF00047.28|5.8e-05,ig|PF00047.28|6.3e-10,ig|PF00047.28|7.8e-05,ig|PF00047.28|4.9e-05,ig|PF00047.28|0.0098,ig|PF00047.28|2.6e-06,Ig_2|PF13895.9|0.013,Ig_2|PF13895.9|8.5e-08,Ig_2|PF13895.9|2.4e-07,Ig_2|PF13895.9|1.3e-05,Ig_2|PF13895.9|7e-05,Ig_2|PF13895.9|0.098,Ig_2|PF13895.9|7.3e-05,V-set|PF07686.20|0.16,V-set|PF07686.20|0.13,V-set|PF07686.20|1.5,V-set|PF07686.20|0.045,V-set|PF07686.20|0.28,V-set|PF07686.20|0.65,V-set|PF07686.20|0.058,C2-set_2|PF08205.15|0.12,C2-set_2|PF08205.15|0.0014,C2-set_2|PF08205.15|18,C2-set_2|PF08205.15|0.93,C2-set_2|PF08205.15|0.02,C2-set_2|PF08205.15|1.8e+02,Ig_C17orf99|PF17736.4|21,Ig_C17orf99|PF17736.4|7.2,Ig_C17orf99|PF17736.4|40,Ig_C17orf99|PF17736.4|76,Ig_C17orf99|PF17736.4|1.5e+02,Ig_C17orf99|PF17736.4|9.1e+03,Ig_5|PF16681.8|53,Ig_5|PF16681.8|6.9,Ig_5|PF16681.8|1.6e+02,Ig_5|PF16681.8|16,Ig_5|PF16681.8|5.4e+02,Ig_5|PF16681.8|5.7e+02,Ig_5|PF16681.8|1.7e+03,Izumo-Ig|PF16706.8|4.1e+03,Izumo-Ig|PF16706.8|83,Izumo-Ig|PF16706.8|69,Izumo-Ig|PF16706.8|55,Izumo-Ig|PF16706.8|1.1e+02,Izumo-Ig|PF16706.8|9.1e+03,Izumo-Ig|PF16706.8|77,Receptor_2B4|PF11465.11|3.3e+03,Receptor_2B4|PF11465.11|2.6e+03,Receptor_2B4|PF11465.11|3.5e+02,Receptor_2B4|PF11465.11|1.1e+02,Receptor_2B4|PF11465.11|0.017,Herpes_gE_N|PF20418.1|96,Herpes_gE_N|PF20418.1|2.4e+03,Herpes_gE_N|PF20418.1|2.9e+03,Herpes_gE_N|PF20418.1|9.4e+02,Herpes_gE_N|PF20418.1|1.9e+02,Herpes_gE_N|PF20418.1|1.4e+03,bMG6|PF17962.4|1.3e+03,bMG6|PF17962.4|1.6e+02,bMG6|PF17962.4|54,CBM_6|PF03422.18|8,CBM_6|PF03422.18|1.2e+03,CBM_6|PF03422.18|8.7e+02,C2-set|PF05790.18|2.6e+03,C2-set|PF05790.18|1.3,Big_6|PF17936.4|1e+03,Big_6|PF17936.4|54,Big_6|PF17936.4|2.2e+03,Big_6|PF17936.4|3e+02,Big_6|PF17936.4|9.9e+03,Big_6|PF17936.4|3e+03,Big_6|PF17936.4|1.7e+03,CarboxypepD_reg|PF13620.9|3.3e+03,CarboxypepD_reg|PF13620.9|6.4e+02,CarboxypepD_reg|PF13620.9|3e+03,CarboxypepD_reg|PF13620.9|6.2e+03,CarboxypepD_reg|PF13620.9|28,CarboxypepD_reg|PF13620.9|4.5e+03,FlgD_ig|PF13860.9|1.4e+03,FlgD_ig|PF13860.9|1.6e+03,FlgD_ig|PF13860.9|3.6e+03,FlgD_ig|PF13860.9|9.4,Big_3|PF07523.15|3.3e+02,Big_3|PF07523.15|2.3e+03,Big_3|PF07523.15|1.4e+03,Big_3|PF07523.15|16,Big_3|PF07523.15|9.3e+02,Invasin_D3|PF09134.13|1.6e+03,Invasin_D3|PF09134.13|9.7e+03,Invasin_D3|PF09134.13|3.7e+02,Invasin_D3|PF09134.13|2.3e+03,Invasin_D3|PF09134.13|6.3e+02,Invasin_D3|PF09134.13|17,Invasin_D3|PF09134.13|2.3e+03
BSUD.12484.4.p1	GENE.BSUD.12484.4~~BSUD.12484.4.p1		ORF_type:3prime_partial	len:826	(+),score=232.00,sp|Q8WZ42|TITIN_HUMAN|23.474|9.97e-55,sp|Q8WZ42|TITIN_HUMAN|24.423|5.77e-49,sp|Q8WZ42|TITIN_HUMAN|23.586|5.54e-47,sp|Q8WZ42|TITIN_HUMAN|23.951|1.14e-44,sp|Q8WZ42|TITIN_HUMAN|23.499|1.23e-44,sp|Q8WZ42|TITIN_HUMAN|23.553|1.20e-42,sp|Q8WZ42|TITIN_HUMAN|22.807|9.29e-42,sp|Q8WZ42|TITIN_HUMAN|23.797|1.97e-40,sp|Q8WZ42|TITIN_HUMAN|23.750|1.97e-40,sp|Q8WZ42|TITIN_HUMAN|24.133|3.09e-40,sp|Q8WZ42|TITIN_HUMAN|23.947|3.52e-40,sp|Q8WZ42|TITIN_HUMAN|21.350|6.74e-40,sp|Q8WZ42|TITIN_HUMAN|21.995|8.50e-39,sp|Q8WZ42|TITIN_HUMAN|22.463|1.41e-38,sp|Q8WZ42|TITIN_HUMAN|23.015|2.31e-38,sp|Q8WZ42|TITIN_HUMAN|23.286|8.71e-38,sp|Q8WZ42|TITIN_HUMAN|23.259|4.16e-37,sp|Q8WZ42|TITIN_HUMAN|21.265|3.12e-35,sp|Q8WZ42|TITIN_HUMAN|22.045|1.95e-34,sp|Q8WZ42|TITIN_HUMAN|22.207|2.58e-34,sp|Q8WZ42|TITIN_HUMAN|22.922|6.35e-33,sp|Q8WZ42|TITIN_HUMAN|21.757|2.70e-29,sp|Q8WZ42|TITIN_HUMAN|22.009|7.48e-28,sp|Q8WZ42|TITIN_HUMAN|23.118|2.32e-23,sp|Q8WZ42|TITIN_HUMAN|22.115|1.81e-22,sp|Q8WZ42|TITIN_HUMAN|21.671|2.07e-21,sp|Q8WZ42|TITIN_HUMAN|27.019|1.20e-18,sp|Q8WZ42|TITIN_HUMAN|22.772|5.84e-17,sp|Q8WZ42|TITIN_HUMAN|22.811|5.89e-17,sp|Q8WZ42|TITIN_HUMAN|21.410|5.99e-17,sp|Q8WZ42|TITIN_HUMAN|22.292|2.46e-15,sp|Q8WZ42|TITIN_HUMAN|21.185|2.50e-15,sp|Q8WZ42|TITIN_HUMAN|21.911|8.05e-15,sp|Q8WZ42|TITIN_HUMAN|22.510|8.40e-15,sp|Q8WZ42|TITIN_HUMAN|21.745|3.10e-14,sp|Q8WZ42|TITIN_HUMAN|22.348|4.46e-14,sp|Q8WZ42|TITIN_HUMAN|28.090|5.70e-14,sp|Q8WZ42|TITIN_HUMAN|20.948|6.09e-14,sp|Q8WZ42|TITIN_HUMAN|20.942|3.40e-13,sp|Q8WZ42|TITIN_HUMAN|21.170|4.65e-13,sp|Q8WZ42|TITIN_HUMAN|22.986|7.22e-13,sp|Q8WZ42|TITIN_HUMAN|21.027|1.10e-12,sp|Q8WZ42|TITIN_HUMAN|23.767|2.23e-12,sp|Q8WZ42|TITIN_HUMAN|20.530|3.07e-12,sp|Q8WZ42|TITIN_HUMAN|21.824|3.52e-12,sp|Q8WZ42|TITIN_HUMAN|24.079|4.77e-12,sp|Q8WZ42|TITIN_HUMAN|26.866|2.38e-11,sp|Q8WZ42|TITIN_HUMAN|24.631|3.73e-11,sp|Q8WZ42|TITIN_HUMAN|25.379|4.23e-11,sp|Q8WZ42|TITIN_HUMAN|22.566|4.45e-11,sp|Q8WZ42|TITIN_HUMAN|20.513|9.61e-11,sp|Q8WZ42|TITIN_HUMAN|26.667|2.96e-10,sp|Q8WZ42|TITIN_HUMAN|27.830|4.37e-10,sp|Q8WZ42|TITIN_HUMAN|24.638|6.72e-10,sp|Q8WZ42|TITIN_HUMAN|24.485|8.63e-09,sp|Q8WZ42|TITIN_HUMAN|19.169|1.93e-08,sp|Q8WZ42|TITIN_HUMAN|22.253|8.59e-08,sp|Q8WZ42|TITIN_HUMAN|21.469|1.57e-07,sp|Q8WZ42|TITIN_HUMAN|27.419|1.68e-07,sp|Q8WZ42|TITIN_HUMAN|20.385|2.80e-07,sp|Q8WZ42|TITIN_HUMAN|26.961|3.90e-07,sp|Q8WZ42|TITIN_HUMAN|21.922|4.90e-07,sp|Q8WZ42|TITIN_HUMAN|24.176|7.10e-07,sp|Q8WZ42|TITIN_HUMAN|24.528|1.04e-06,sp|Q8WZ42|TITIN_HUMAN|32.456|1.60e-06,sp|Q8WZ42|TITIN_HUMAN|36.842|1.86e-06,sp|Q8WZ42|TITIN_HUMAN|19.708|3.69e-06,I-set|PF07679.19|8.7e-15,I-set|PF07679.19|3.6e-16,I-set|PF07679.19|2.1e-15,I-set|PF07679.19|1.1e-10,I-set|PF07679.19|2.2e-14,I-set|PF07679.19|7.6e-11,I-set|PF07679.19|5.4e-21,Ig_3|PF13927.9|8.9e-10,Ig_3|PF13927.9|5e-11,Ig_3|PF13927.9|4.4e-11,Ig_3|PF13927.9|7.8e-10,Ig_3|PF13927.9|2.1e-11,Ig_3|PF13927.9|8.1e-05,Ig_3|PF13927.9|5.1e-09,ig|PF00047.28|0.0031,ig|PF00047.28|5.8e-05,ig|PF00047.28|6.3e-10,ig|PF00047.28|7.8e-05,ig|PF00047.28|4.9e-05,ig|PF00047.28|0.0098,ig|PF00047.28|2.6e-06,Ig_2|PF13895.9|0.013,Ig_2|PF13895.9|8.5e-08,Ig_2|PF13895.9|2.4e-07,Ig_2|PF13895.9|1.3e-05,Ig_2|PF13895.9|7e-05,Ig_2|PF13895.9|0.098,Ig_2|PF13895.9|7.3e-05,V-set|PF07686.20|0.16,V-set|PF07686.20|0.13,V-set|PF07686.20|1.5,V-set|PF07686.20|0.044,V-set|PF07686.20|0.28,V-set|PF07686.20|0.64,V-set|PF07686.20|0.058,C2-set_2|PF08205.15|0.12,C2-set_2|PF08205.15|0.0014,C2-set_2|PF08205.15|18,C2-set_2|PF08205.15|0.92,C2-set_2|PF08205.15|0.02,C2-set_2|PF08205.15|1.8e+02,Ig_C17orf99|PF17736.4|21,Ig_C17orf99|PF17736.4|7.1,Ig_C17orf99|PF17736.4|40,Ig_C17orf99|PF17736.4|76,Ig_C17orf99|PF17736.4|1.5e+02,Ig_C17orf99|PF17736.4|9e+03,Ig_5|PF16681.8|53,Ig_5|PF16681.8|6.9,Ig_5|PF16681.8|1.6e+02,Ig_5|PF16681.8|16,Ig_5|PF16681.8|5.3e+02,Ig_5|PF16681.8|5.7e+02,Ig_5|PF16681.8|1.7e+03,Izumo-Ig|PF16706.8|4.1e+03,Izumo-Ig|PF16706.8|83,Izumo-Ig|PF16706.8|69,Izumo-Ig|PF16706.8|54,Izumo-Ig|PF16706.8|1.1e+02,Izumo-Ig|PF16706.8|9e+03,Izumo-Ig|PF16706.8|77,Receptor_2B4|PF11465.11|3.2e+03,Receptor_2B4|PF11465.11|2.6e+03,Receptor_2B4|PF11465.11|3.5e+02,Receptor_2B4|PF11465.11|1.1e+02,Receptor_2B4|PF11465.11|0.017,bMG6|PF17962.4|1.3e+03,bMG6|PF17962.4|1.6e+02,bMG6|PF17962.4|54,CBM_6|PF03422.18|8,CBM_6|PF03422.18|1.2e+03,CBM_6|PF03422.18|8.6e+02,C2-set|PF05790.18|2.6e+03,C2-set|PF05790.18|1.3,C2-set|PF05790.18|1.1e+04,Big_6|PF17936.4|1e+03,Big_6|PF17936.4|54,Big_6|PF17936.4|2.2e+03,Big_6|PF17936.4|3e+02,Big_6|PF17936.4|9.6e+03,Big_6|PF17936.4|3e+03,Big_6|PF17936.4|1.7e+03,CarboxypepD_reg|PF13620.9|3.3e+03,CarboxypepD_reg|PF13620.9|6.4e+02,CarboxypepD_reg|PF13620.9|3e+03,CarboxypepD_reg|PF13620.9|6.2e+03,CarboxypepD_reg|PF13620.9|28,CarboxypepD_reg|PF13620.9|4.4e+03,FlgD_ig|PF13860.9|1.4e+03,FlgD_ig|PF13860.9|1.6e+03,FlgD_ig|PF13860.9|3.6e+03,FlgD_ig|PF13860.9|9.4,Big_3|PF07523.15|3.3e+02,Big_3|PF07523.15|2.3e+03,Big_3|PF07523.15|1.4e+03,Big_3|PF07523.15|16,Big_3|PF07523.15|9.3e+02,Invasin_D3|PF09134.13|1.6e+03,Invasin_D3|PF09134.13|9.7e+03,Invasin_D3|PF09134.13|3.6e+02,Invasin_D3|PF09134.13|2.3e+03,Invasin_D3|PF09134.13|6.3e+02,Invasin_D3|PF09134.13|17,Invasin_D3|PF09134.13|2.3e+03
BSUD.12484.5.p1	GENE.BSUD.12484.5~~BSUD.12484.5.p1		ORF_type:3prime_partial	len:690	(+),score=190.97,sp|O01761|UNC89_CAEEL|24.455|2.65e-46,sp|O01761|UNC89_CAEEL|26.558|4.83e-46,sp|O01761|UNC89_CAEEL|27.370|4.92e-44,sp|O01761|UNC89_CAEEL|25.657|3.33e-43,sp|O01761|UNC89_CAEEL|23.680|1.56e-41,sp|O01761|UNC89_CAEEL|28.135|3.74e-37,sp|O01761|UNC89_CAEEL|24.371|2.32e-35,sp|O01761|UNC89_CAEEL|22.734|8.82e-35,sp|O01761|UNC89_CAEEL|24.209|1.06e-30,sp|O01761|UNC89_CAEEL|24.165|5.30e-30,sp|O01761|UNC89_CAEEL|25.517|2.46e-27,sp|O01761|UNC89_CAEEL|24.516|3.81e-27,sp|O01761|UNC89_CAEEL|24.143|7.26e-27,sp|O01761|UNC89_CAEEL|24.064|9.25e-25,sp|O01761|UNC89_CAEEL|25.088|1.73e-24,sp|O01761|UNC89_CAEEL|23.891|2.09e-24,sp|O01761|UNC89_CAEEL|24.262|3.19e-24,sp|O01761|UNC89_CAEEL|24.470|8.63e-21,sp|O01761|UNC89_CAEEL|22.616|6.85e-20,sp|O01761|UNC89_CAEEL|21.566|2.83e-18,sp|O01761|UNC89_CAEEL|20.630|2.00e-16,sp|O01761|UNC89_CAEEL|31.579|5.93e-16,sp|O01761|UNC89_CAEEL|24.543|1.03e-14,sp|O01761|UNC89_CAEEL|19.611|1.64e-13,sp|O01761|UNC89_CAEEL|25.824|4.73e-08,sp|O01761|UNC89_CAEEL|23.596|4.98e-08,sp|O01761|UNC89_CAEEL|27.895|1.19e-07,sp|O01761|UNC89_CAEEL|23.288|4.98e-06,I-set|PF07679.19|6.7e-15,I-set|PF07679.19|2.8e-16,I-set|PF07679.19|8.2e-11,I-set|PF07679.19|1.7e-14,I-set|PF07679.19|5.9e-11,I-set|PF07679.19|4.2e-21,Ig_3|PF13927.9|7e-10,Ig_3|PF13927.9|3.9e-11,Ig_3|PF13927.9|6.1e-10,Ig_3|PF13927.9|1.6e-11,Ig_3|PF13927.9|6.3e-05,Ig_3|PF13927.9|4e-09,Ig_2|PF13895.9|0.01,Ig_2|PF13895.9|6.6e-08,Ig_2|PF13895.9|1e-05,Ig_2|PF13895.9|5.5e-05,Ig_2|PF13895.9|0.077,Ig_2|PF13895.9|5.7e-05,ig|PF00047.28|0.0024,ig|PF00047.28|4.5e-05,ig|PF00047.28|6.1e-05,ig|PF00047.28|3.8e-05,ig|PF00047.28|0.0077,ig|PF00047.28|2e-06,V-set|PF07686.20|0.12,V-set|PF07686.20|0.1,V-set|PF07686.20|0.035,V-set|PF07686.20|0.22,V-set|PF07686.20|0.51,V-set|PF07686.20|0.046,C2-set_2|PF08205.15|0.093,C2-set_2|PF08205.15|0.0011,C2-set_2|PF08205.15|0.73,C2-set_2|PF08205.15|0.016,C2-set_2|PF08205.15|1.4e+02,Ig_C17orf99|PF17736.4|16,Ig_C17orf99|PF17736.4|5.5,Ig_C17orf99|PF17736.4|61,Ig_C17orf99|PF17736.4|1.1e+02,Ig_C17orf99|PF17736.4|7.3e+03,Receptor_2B4|PF11465.11|2.3e+03,Receptor_2B4|PF11465.11|2.1e+03,Receptor_2B4|PF11465.11|9.6e+03,Receptor_2B4|PF11465.11|8.3e+03,Receptor_2B4|PF11465.11|85,Receptor_2B4|PF11465.11|0.013,Izumo-Ig|PF16706.8|8.2e+03,Izumo-Ig|PF16706.8|3.3e+03,Izumo-Ig|PF16706.8|1.4e+02,Izumo-Ig|PF16706.8|44,Izumo-Ig|PF16706.8|86,Izumo-Ig|PF16706.8|6.6e+03,Izumo-Ig|PF16706.8|62,bMG6|PF17962.4|1e+03,bMG6|PF17962.4|1.1e+04,bMG6|PF17962.4|1.3e+02,bMG6|PF17962.4|43,Big_3|PF07523.15|2.7e+02,Big_3|PF07523.15|1.5e+03,Big_3|PF07523.15|1.1e+03,Big_3|PF07523.15|12,Big_3|PF07523.15|7e+02,C2-set|PF05790.18|1.1,C2-set|PF05790.18|8.5e+03,CarboxypepD_reg|PF13620.9|2.3e+03,CarboxypepD_reg|PF13620.9|5.1e+02,CarboxypepD_reg|PF13620.9|2.3e+03,CarboxypepD_reg|PF13620.9|4.7e+03,CarboxypepD_reg|PF13620.9|23,CarboxypepD_reg|PF13620.9|3.4e+03,Big_6|PF17936.4|8.2e+02,Big_6|PF17936.4|43,Big_6|PF17936.4|2.4e+02,Big_6|PF17936.4|1.1e+04,Big_6|PF17936.4|6.7e+03,Big_6|PF17936.4|2.2e+03,Big_6|PF17936.4|1.3e+03,Calycin_like|PF13944.9|5.9e+03,Calycin_like|PF13944.9|6.3e+02,Calycin_like|PF13944.9|2.1e+03,Calycin_like|PF13944.9|97,Calycin_like|PF13944.9|18,Calycin_like|PF13944.9|1.4e+03,FlgD_ig|PF13860.9|1.1e+03,FlgD_ig|PF13860.9|1.3e+03,FlgD_ig|PF13860.9|2.9e+03,FlgD_ig|PF13860.9|7.6
BSUD.12484.6.p1	GENE.BSUD.12484.6~~BSUD.12484.6.p1		ORF_type:3prime_partial	len:690	(+),score=190.97,sp|O01761|UNC89_CAEEL|24.455|2.65e-46,sp|O01761|UNC89_CAEEL|26.558|4.83e-46,sp|O01761|UNC89_CAEEL|27.370|4.92e-44,sp|O01761|UNC89_CAEEL|25.657|3.33e-43,sp|O01761|UNC89_CAEEL|23.680|1.56e-41,sp|O01761|UNC89_CAEEL|28.135|3.74e-37,sp|O01761|UNC89_CAEEL|24.371|2.32e-35,sp|O01761|UNC89_CAEEL|22.734|8.82e-35,sp|O01761|UNC89_CAEEL|24.209|1.06e-30,sp|O01761|UNC89_CAEEL|24.165|5.30e-30,sp|O01761|UNC89_CAEEL|25.517|2.46e-27,sp|O01761|UNC89_CAEEL|24.516|3.81e-27,sp|O01761|UNC89_CAEEL|24.143|7.26e-27,sp|O01761|UNC89_CAEEL|24.064|9.25e-25,sp|O01761|UNC89_CAEEL|25.088|1.73e-24,sp|O01761|UNC89_CAEEL|23.891|2.09e-24,sp|O01761|UNC89_CAEEL|24.262|3.19e-24,sp|O01761|UNC89_CAEEL|24.470|8.63e-21,sp|O01761|UNC89_CAEEL|22.616|6.85e-20,sp|O01761|UNC89_CAEEL|21.566|2.83e-18,sp|O01761|UNC89_CAEEL|20.630|2.00e-16,sp|O01761|UNC89_CAEEL|31.579|5.93e-16,sp|O01761|UNC89_CAEEL|24.543|1.03e-14,sp|O01761|UNC89_CAEEL|19.611|1.64e-13,sp|O01761|UNC89_CAEEL|25.824|4.73e-08,sp|O01761|UNC89_CAEEL|23.596|4.98e-08,sp|O01761|UNC89_CAEEL|27.895|1.19e-07,sp|O01761|UNC89_CAEEL|23.288|4.98e-06,I-set|PF07679.19|6.7e-15,I-set|PF07679.19|2.8e-16,I-set|PF07679.19|8.2e-11,I-set|PF07679.19|1.7e-14,I-set|PF07679.19|5.9e-11,I-set|PF07679.19|4.2e-21,Ig_3|PF13927.9|7e-10,Ig_3|PF13927.9|3.9e-11,Ig_3|PF13927.9|6.1e-10,Ig_3|PF13927.9|1.6e-11,Ig_3|PF13927.9|6.3e-05,Ig_3|PF13927.9|4e-09,Ig_2|PF13895.9|0.01,Ig_2|PF13895.9|6.6e-08,Ig_2|PF13895.9|1e-05,Ig_2|PF13895.9|5.5e-05,Ig_2|PF13895.9|0.077,Ig_2|PF13895.9|5.7e-05,ig|PF00047.28|0.0024,ig|PF00047.28|4.5e-05,ig|PF00047.28|6.1e-05,ig|PF00047.28|3.8e-05,ig|PF00047.28|0.0077,ig|PF00047.28|2e-06,V-set|PF07686.20|0.12,V-set|PF07686.20|0.1,V-set|PF07686.20|0.035,V-set|PF07686.20|0.22,V-set|PF07686.20|0.51,V-set|PF07686.20|0.046,C2-set_2|PF08205.15|0.093,C2-set_2|PF08205.15|0.0011,C2-set_2|PF08205.15|0.73,C2-set_2|PF08205.15|0.016,C2-set_2|PF08205.15|1.4e+02,Ig_C17orf99|PF17736.4|16,Ig_C17orf99|PF17736.4|5.5,Ig_C17orf99|PF17736.4|61,Ig_C17orf99|PF17736.4|1.1e+02,Ig_C17orf99|PF17736.4|7.3e+03,Receptor_2B4|PF11465.11|2.3e+03,Receptor_2B4|PF11465.11|2.1e+03,Receptor_2B4|PF11465.11|9.6e+03,Receptor_2B4|PF11465.11|8.3e+03,Receptor_2B4|PF11465.11|85,Receptor_2B4|PF11465.11|0.013,Izumo-Ig|PF16706.8|8.2e+03,Izumo-Ig|PF16706.8|3.3e+03,Izumo-Ig|PF16706.8|1.4e+02,Izumo-Ig|PF16706.8|44,Izumo-Ig|PF16706.8|86,Izumo-Ig|PF16706.8|6.6e+03,Izumo-Ig|PF16706.8|62,bMG6|PF17962.4|1e+03,bMG6|PF17962.4|1.1e+04,bMG6|PF17962.4|1.3e+02,bMG6|PF17962.4|43,Big_3|PF07523.15|2.7e+02,Big_3|PF07523.15|1.5e+03,Big_3|PF07523.15|1.1e+03,Big_3|PF07523.15|12,Big_3|PF07523.15|7e+02,C2-set|PF05790.18|1.1,C2-set|PF05790.18|8.5e+03,CarboxypepD_reg|PF13620.9|2.3e+03,CarboxypepD_reg|PF13620.9|5.1e+02,CarboxypepD_reg|PF13620.9|2.3e+03,CarboxypepD_reg|PF13620.9|4.7e+03,CarboxypepD_reg|PF13620.9|23,CarboxypepD_reg|PF13620.9|3.4e+03,Big_6|PF17936.4|8.2e+02,Big_6|PF17936.4|43,Big_6|PF17936.4|2.4e+02,Big_6|PF17936.4|1.1e+04,Big_6|PF17936.4|6.7e+03,Big_6|PF17936.4|2.2e+03,Big_6|PF17936.4|1.3e+03,Calycin_like|PF13944.9|5.9e+03,Calycin_like|PF13944.9|6.3e+02,Calycin_like|PF13944.9|2.1e+03,Calycin_like|PF13944.9|97,Calycin_like|PF13944.9|18,Calycin_like|PF13944.9|1.4e+03,FlgD_ig|PF13860.9|1.1e+03,FlgD_ig|PF13860.9|1.3e+03,FlgD_ig|PF13860.9|2.9e+03,FlgD_ig|PF13860.9|7.6
BSUD.12485.1.p1	GENE.BSUD.12485.1~~BSUD.12485.1.p1		ORF_type:complete	len:424	(+),score=80.51,sp|Q9DCL4|MET15_MOUSE|48.415|2.73e-103,Methyltransf_5|PF01795.22|1.5e-84,HHH_3|PF12836.10|0.0024,Methyltransf_2|PF00891.21|0.063,Methyltransf_2|PF00891.21|1.3e+03
BSUD.12486.1.p1	GENE.BSUD.12486.1~~BSUD.12486.1.p1		ORF_type:complete	len:305	(+),score=52.85,sp|O43657|TSN6_HUMAN|24.903|3.19e-14,Tetraspanin|PF00335.23|1.9e-32,Shisa|PF13908.9|0.0041,MFS_1|PF07690.19|0.03,MFS_1|PF07690.19|9.4e+02
BSUD.12486.2.p1	GENE.BSUD.12486.2~~BSUD.12486.2.p1		ORF_type:complete	len:305	(+),score=52.85,sp|O43657|TSN6_HUMAN|24.903|3.19e-14,Tetraspanin|PF00335.23|1.9e-32,Shisa|PF13908.9|0.0041,MFS_1|PF07690.19|0.03,MFS_1|PF07690.19|9.4e+02
BSUD.12487.1.p1	GENE.BSUD.12487.1~~BSUD.12487.1.p1		ORF_type:complete	len:748	(+),score=87.72,sp|P0DN29|AMYG_ARTBC|36.634|3.95e-06,CBM_20|PF00686.22|2.5e-09,CBM_20|PF00686.22|0.0022,CBM_20|PF00686.22|1.3e+04
BSUD.12488.1.p1	GENE.BSUD.12488.1~~BSUD.12488.1.p1		ORF_type:complete	len:99	(+),score=16.83,TTSSLRR|PF12468.11|93,Novirhabdo_Nv|PF05554.14|3.6,Novirhabdo_Nv|PF05554.14|9,VHL|PF01847.19|30,VHL|PF01847.19|11,E2-ntca|PF20298.1|46,E2-ntca|PF20298.1|27,E2-ntca|PF20298.1|19,Response_reg|PF00072.27|37,Response_reg|PF00072.27|26
BSUD.12489.1.p2	GENE.BSUD.12489.1~~BSUD.12489.1.p2		ORF_type:complete	len:87	(+),score=16.09,Ets1_N_flank|PF19525.2|0.087
BSUD.1249.1.p1	GENE.BSUD.1249.1~~BSUD.1249.1.p1		ORF_type:complete	len:357	(+),score=27.17,sp|Q8IWR1|TRI59_HUMAN|34.615|2.55e-07,zf-C3HC4_4|PF15227.9|1.3e-08,zf-RING_UBOX|PF13445.9|6.6e-08,zf-RING_UBOX|PF13445.9|3.9e+03,zf-RING_2|PF13639.9|7.3e-06,zf-RING_2|PF13639.9|6.8e+03,zf-C3HC4|PF00097.28|1.7e-05,zf-C3HC4|PF00097.28|2.6e+03,zf-C3HC4_2|PF13923.9|0.00019,zf-C3HC4_2|PF13923.9|1.5e+02,zf-RING_5|PF14634.9|0.0011,zf-C3HC4_3|PF13920.9|0.009,zf-RING_11|PF17123.8|0.088,Prok-RING_4|PF14447.9|0.47,Prok-RING_4|PF14447.9|4.8e+03,zf-RING_14|PF17978.4|7.2
BSUD.1249.2.p1	GENE.BSUD.1249.2~~BSUD.1249.2.p1		ORF_type:complete	len:219	(+),score=19.33,sp|Q5ZMD4|TRI59_CHICK|33.333|6.14e-09,zf-C3HC4_4|PF15227.9|9.3e-09,zf-RING_UBOX|PF13445.9|8.8e-08,zf-RING_UBOX|PF13445.9|3.4e+03,zf-RING_2|PF13639.9|2.4e-06,zf-C3HC4|PF00097.28|9.2e-06,zf-C3HC4|PF00097.28|1.3e+03,zf-C3HC4_2|PF13923.9|0.0013,zf-RING_5|PF14634.9|0.00086,zf-C3HC4_3|PF13920.9|0.0041,Prok-RING_4|PF14447.9|0.25,zf-RING_11|PF17123.8|0.09,zf-RING_14|PF17978.4|3,zf-RING_4|PF14570.9|77
BSUD.12490.1.p1	GENE.BSUD.12490.1~~BSUD.12490.1.p1		ORF_type:5prime_partial	len:214	(+),score=43.35,PRCC|PF10253.12|1,DUF6465|PF20069.2|11
BSUD.12491.1.p1	GENE.BSUD.12491.1~~BSUD.12491.1.p1		ORF_type:internal	len:142	(+),score=23.65
BSUD.12492.1.p1	GENE.BSUD.12492.1~~BSUD.12492.1.p1		ORF_type:complete	len:110	(+),score=22.57,sp|P42678|ETIF1_ANOGA|68.269|3.38e-46,SUI1|PF01253.25|5.4e-27
BSUD.12492.2.p1	GENE.BSUD.12492.2~~BSUD.12492.2.p1		ORF_type:complete	len:110	(+),score=22.57,sp|P42678|ETIF1_ANOGA|68.269|3.38e-46,SUI1|PF01253.25|5.4e-27
BSUD.12493.1.p1	GENE.BSUD.12493.1~~BSUD.12493.1.p1		ORF_type:complete	len:211	(+),score=18.59,DUF4083|PF13314.9|0.34
BSUD.12494.1.p1	GENE.BSUD.12494.1~~BSUD.12494.1.p1		ORF_type:complete	len:316	(+),score=33.90,sp|Q9ERQ8|CAH7_MOUSE|38.662|2.11e-47,Carb_anhydrase|PF00194.24|2e-77
BSUD.12494.2.p1	GENE.BSUD.12494.2~~BSUD.12494.2.p1		ORF_type:complete	len:316	(+),score=33.90,sp|Q9ERQ8|CAH7_MOUSE|38.662|2.11e-47,Carb_anhydrase|PF00194.24|2e-77
BSUD.12495.1.p1	GENE.BSUD.12495.1~~BSUD.12495.1.p1		ORF_type:complete	len:87	(+),score=15.31
BSUD.12496.1.p1	GENE.BSUD.12496.1~~BSUD.12496.1.p1		ORF_type:complete	len:264	(+),score=20.61,PMP22_Claudin|PF00822.23|2e-08,Claudin_2|PF13903.9|0.44,Claudin_2|PF13903.9|20,Claudin_2|PF13903.9|2.9e+02,Claudin_3|PF06653.14|0.71,Phage_holin_2_3|PF16080.8|4.1e+03,Phage_holin_2_3|PF16080.8|3.9,Phage_holin_2_3|PF16080.8|60
BSUD.12497.1.p1	GENE.BSUD.12497.1~~BSUD.12497.1.p1		ORF_type:complete	len:357	(+),score=96.02,sp|Q95Q62|IP3KH_CAEEL|48.113|6.74e-84,IPK|PF03770.19|2.9e-36,Mhr1|PF12829.10|3.3e+02,Mhr1|PF12829.10|1.1
BSUD.12497.2.p1	GENE.BSUD.12497.2~~BSUD.12497.2.p1		ORF_type:complete	len:605	(+),score=132.18,sp|Q95Q62|IP3KH_CAEEL|51.408|1.03e-79,IPK|PF03770.19|9.9e-36,Mhr1|PF12829.10|6.4e+02,Mhr1|PF12829.10|2.3
BSUD.12497.3.p1	GENE.BSUD.12497.3~~BSUD.12497.3.p1		ORF_type:complete	len:605	(+),score=132.18,sp|Q95Q62|IP3KH_CAEEL|51.408|1.03e-79,IPK|PF03770.19|9.9e-36,Mhr1|PF12829.10|6.4e+02,Mhr1|PF12829.10|2.3
BSUD.12498.1.p1	GENE.BSUD.12498.1~~BSUD.12498.1.p1		ORF_type:complete	len:59	(+),score=11.81
BSUD.12499.1.p1	GENE.BSUD.12499.1~~BSUD.12499.1.p1		ORF_type:complete	len:602	(+),score=72.10,sp|Q29042|FCN1_PIG|45.933|1.87e-52,Fibrinogen_C|PF00147.21|1.7e-57,V-set|PF07686.20|15,V-set|PF07686.20|0.24,Ig_3|PF13927.9|37,Ig_3|PF13927.9|3.2e+03,Ig_3|PF13927.9|0.41,CCDC22|PF05667.14|1.1e+02,CCDC22|PF05667.14|0.0023,Crescentin|PF19220.3|0.023,ig|PF00047.28|7.2e+03,ig|PF00047.28|7.1e+02,ig|PF00047.28|0.13,Cauli_AT|PF03233.16|4.6e+03,Cauli_AT|PF03233.16|0.036,TP53IP5|PF15331.9|0.076,TolA_bind_tri|PF16331.8|3.5e+03,TolA_bind_tri|PF16331.8|0.095,DUF16|PF01519.19|5e+03,DUF16|PF01519.19|0.14,OmpH|PF03938.17|2.9e+03,OmpH|PF03938.17|0.054,DUF1664|PF07889.15|0.54,PI3K_P85_iSH2|PF16454.8|1.4e+03,PI3K_P85_iSH2|PF16454.8|0.069,KxDL|PF10241.12|0.54,KxDL|PF10241.12|8.3,ATG14|PF10186.12|1.3,ADIP|PF11559.11|2.6,Jnk-SapK_ap_N|PF09744.12|2,Fez1|PF06818.18|1.6e+03,Fez1|PF06818.18|0.14,TMPIT|PF07851.16|4.7,TMPIT|PF07851.16|6.9,DUF4446|PF14584.9|0.18,DUF4446|PF14584.9|2.2e+03,DUF5798|PF19111.3|24,DUF5798|PF19111.3|9.7,APG6_N|PF17675.4|1.2e+02,APG6_N|PF17675.4|15,DUF948|PF06103.14|3.4e+03,DUF948|PF06103.14|5.3,DUF948|PF06103.14|58
BSUD.125.1.p1	GENE.BSUD.125.1~~BSUD.125.1.p1		ORF_type:5prime_partial	len:107	(+),score=15.78,sp|Q86WA9|S2611_HUMAN|43.860|5.96e-07,Sulfate_transp|PF00916.23|9e-11,TNV_CP|PF03898.16|0.044
BSUD.1250.1.p1	GENE.BSUD.1250.1~~BSUD.1250.1.p1		ORF_type:5prime_partial	len:197	(+),score=22.78,sp|O75594|PGRP1_HUMAN|46.629|5.50e-55,Amidase_2|PF01510.28|6.1e-19
BSUD.12500.1.p2	GENE.BSUD.12500.1~~BSUD.12500.1.p2		ORF_type:complete	len:180	(+),score=4.89,sp|Q92752|TENR_HUMAN|47.727|1.32e-54,Fibrinogen_C|PF00147.21|6.9e-54
BSUD.12501.1.p1	GENE.BSUD.12501.1~~BSUD.12501.1.p1		ORF_type:complete	len:331	(+),score=38.83,sp|Q92752|TENR_HUMAN|49.068|3.55e-50,Fibrinogen_C|PF00147.21|6.9e-53,ATG14|PF10186.12|0.0026,Exonuc_VII_L|PF02601.18|0.0037,Fez1|PF06818.18|0.009,Mce4_CUP1|PF11887.11|0.017,KxDL|PF10241.12|0.21,KxDL|PF10241.12|3.6,KxDL|PF10241.12|77,zf-C4H2|PF10146.12|0.027,EzrA|PF06160.15|17,EzrA|PF06160.15|0.62,Crescentin|PF19220.3|0.051,DUF724|PF05266.17|0.1,AIP3|PF03915.16|0.13,DUF730|PF05325.14|1.1e+03,DUF730|PF05325.14|0.15,HrpB7|PF09486.13|0.3,HrpB7|PF09486.13|8.2e+02,HrpB7|PF09486.13|3.6e+03,FliJ|PF02050.19|0.96,FliJ|PF02050.19|5.3e+02,ATG16|PF08614.14|0.86,WEMBL|PF05701.14|0.31,DUF4763|PF15960.8|0.51,DUF2203|PF09969.12|0.32,DUF2203|PF09969.12|1.2e+02,Mitofilin|PF09731.12|0.72,ADIP|PF11559.11|0.49,ADIP|PF11559.11|2.7,Golgin_A5|PF09787.12|2.6,Fib_alpha|PF08702.13|4.2,Fib_alpha|PF08702.13|27,TMPIT|PF07851.16|6.1,DUF745|PF05335.16|18,ALMT|PF11744.11|5.1,CC2-LZ|PF16516.8|25,CC2-LZ|PF16516.8|5,ERM_helical|PF20492.1|15,FOXP-CC|PF16159.8|3.2,FOXP-CC|PF16159.8|7.2e+02
BSUD.12502.1.p1	GENE.BSUD.12502.1~~BSUD.12502.1.p1		ORF_type:complete	len:385	(+),score=27.62,sp|Q92752|TENR_HUMAN|50.543|5.84e-57,Fibrinogen_C|PF00147.21|1.1e-60,Phage_T7_tail|PF03906.17|0.02,Ig_3|PF13927.9|0.2
BSUD.12505.1.p1	GENE.BSUD.12505.1~~BSUD.12505.1.p1		ORF_type:5prime_partial	len:164	(+),score=28.46,sp|P97367|MEIS2_MOUSE|39.205|3.08e-12
BSUD.12506.1.p1	GENE.BSUD.12506.1~~BSUD.12506.1.p1		ORF_type:complete	len:64	(+),score=-0.14,DUF6747|PF20532.1|0.47
BSUD.12509.1.p1	GENE.BSUD.12509.1~~BSUD.12509.1.p1		ORF_type:internal	len:101	(+),score=21.04,sp|D4ACX8|PCD16_RAT|45.361|7.13e-15,sp|D4ACX8|PCD16_RAT|38.384|4.11e-12,sp|D4ACX8|PCD16_RAT|38.462|1.08e-07,sp|D4ACX8|PCD16_RAT|36.842|1.53e-07,sp|D4ACX8|PCD16_RAT|34.737|4.75e-07,Cadherin|PF00028.20|1.5e-13
BSUD.1251.1.p1	GENE.BSUD.1251.1~~BSUD.1251.1.p1		ORF_type:complete	len:185	(+),score=26.69,sp|Q70PU1|PGSC2_DROSI|47.778|3.76e-57,Amidase_2|PF01510.28|1.1e-18
BSUD.12510.1.p1	GENE.BSUD.12510.1~~BSUD.12510.1.p1		ORF_type:internal	len:83	(+),score=23.50,sp|Q9VJB6|CADN2_DROME|50.000|1.74e-12
BSUD.12511.1.p1	GENE.BSUD.12511.1~~BSUD.12511.1.p1		ORF_type:internal	len:73	(+),score=19.85,sp|O15943|CADN_DROME|43.056|4.95e-12,Cadherin|PF00028.20|0.033,AAA_10|PF12846.10|0.031,DUF5989|PF19451.2|0.27
BSUD.12512.1.p1	GENE.BSUD.12512.1~~BSUD.12512.1.p1		ORF_type:internal	len:80	(+),score=17.07,sp|Q24298|CADE_DROME|32.911|7.33e-06,DUF3123|PF11321.11|0.11
BSUD.12513.1.p1	GENE.BSUD.12513.1~~BSUD.12513.1.p1		ORF_type:complete	len:655	(+),score=45.57,sp|P21328|RTJK_DROME|24.944|2.26e-30,RVT_1|PF00078.30|1.7e-38,ALKBH8_N|PF09004.13|2.4e-07,YlbD_coat|PF14071.9|0.18
BSUD.12513.2.p1	GENE.BSUD.12513.2~~BSUD.12513.2.p1		ORF_type:complete	len:655	(+),score=45.57,sp|P21328|RTJK_DROME|24.944|2.26e-30,RVT_1|PF00078.30|1.7e-38,ALKBH8_N|PF09004.13|2.4e-07,YlbD_coat|PF14071.9|0.18
BSUD.12513.3.p1	GENE.BSUD.12513.3~~BSUD.12513.3.p1		ORF_type:complete	len:655	(+),score=45.57,sp|P21328|RTJK_DROME|24.944|2.26e-30,RVT_1|PF00078.30|1.7e-38,ALKBH8_N|PF09004.13|2.4e-07,YlbD_coat|PF14071.9|0.18
BSUD.12514.1.p1	GENE.BSUD.12514.1~~BSUD.12514.1.p1		ORF_type:5prime_partial	len:204	(+),score=3.82,sp|P24721|ASGR2_MOUSE|25.203|9.85e-08,Lectin_C|PF00059.24|1.1e+03,Lectin_C|PF00059.24|1.9e-10,MutH|PF02976.18|0.013
BSUD.12514.2.p1	GENE.BSUD.12514.2~~BSUD.12514.2.p1		ORF_type:internal	len:161	(+),score=7.11,Lectin_C|PF00059.24|7.3e+02,Lectin_C|PF00059.24|3e-05
BSUD.12515.1.p1	GENE.BSUD.12515.1~~BSUD.12515.1.p1		ORF_type:complete	len:517	(+),score=35.38,sp|P31390|HRH1_RAT|19.751|1.84e-09,7tm_1|PF00001.24|3.2e-28,7TM_GPCR_Srsx|PF10320.12|0.00019,7TM_GPCR_Srsx|PF10320.12|1.8e+03,7TM_GPCR_Srx|PF10328.12|0.043,7TM_GPCR_Srx|PF10328.12|1.3e+03
BSUD.12515.2.p1	GENE.BSUD.12515.2~~BSUD.12515.2.p1		ORF_type:complete	len:288	(+),score=28.14,sp|P30975|TLR2_DROME|36.905|1.03e-06,7tm_1|PF00001.24|2.5e-05
BSUD.12516.1.p1	GENE.BSUD.12516.1~~BSUD.12516.1.p1		ORF_type:5prime_partial	len:354	(+),score=16.64,sp|Q25414|5HTR_LYMST|43.678|2.79e-10,7tm_1|PF00001.24|2.5e-20
BSUD.12517.1.p1	GENE.BSUD.12517.1~~BSUD.12517.1.p1		ORF_type:complete	len:517	(+),score=37.25,sp|P31390|HRH1_RAT|19.751|1.84e-09,7tm_1|PF00001.24|3.2e-28,7TM_GPCR_Srsx|PF10320.12|0.00019,7TM_GPCR_Srsx|PF10320.12|1.8e+03,7TM_GPCR_Srx|PF10328.12|0.043,7TM_GPCR_Srx|PF10328.12|1.3e+03
BSUD.12517.2.p1	GENE.BSUD.12517.2~~BSUD.12517.2.p1		ORF_type:complete	len:288	(+),score=28.14,sp|P30975|TLR2_DROME|36.905|1.03e-06,7tm_1|PF00001.24|2.5e-05
BSUD.12518.1.p1	GENE.BSUD.12518.1~~BSUD.12518.1.p1		ORF_type:5prime_partial	len:354	(+),score=16.64,sp|Q25414|5HTR_LYMST|43.678|2.79e-10,7tm_1|PF00001.24|2.5e-20
BSUD.12519.1.p1	GENE.BSUD.12519.1~~BSUD.12519.1.p1		ORF_type:internal	len:127	(+),score=12.89,sp|O77408|OAR1_LYMST|31.776|1.56e-12,7tm_1|PF00001.24|3.5e-21,Beta_lactamase3|PF17030.8|0.035
BSUD.1252.1.p1	GENE.BSUD.1252.1~~BSUD.1252.1.p1		ORF_type:complete	len:109	(+),score=15.18,sp|Q866Y3|PGRP2_PIG|51.376|4.81e-37,Amidase_2|PF01510.28|3.5e-15
BSUD.1252.2.p1	GENE.BSUD.1252.2~~BSUD.1252.2.p1		ORF_type:complete	len:109	(+),score=15.18,sp|Q866Y3|PGRP2_PIG|51.376|4.81e-37,Amidase_2|PF01510.28|3.5e-15
BSUD.12520.1.p1	GENE.BSUD.12520.1~~BSUD.12520.1.p1		ORF_type:complete	len:118	(+),score=20.38
BSUD.12520.2.p1	GENE.BSUD.12520.2~~BSUD.12520.2.p1		ORF_type:complete	len:126	(+),score=21.29
BSUD.12520.3.p1	GENE.BSUD.12520.3~~BSUD.12520.3.p1		ORF_type:complete	len:75	(+),score=20.24
BSUD.12520.4.p1	GENE.BSUD.12520.4~~BSUD.12520.4.p1		ORF_type:complete	len:67	(+),score=19.33
BSUD.12522.1.p1	GENE.BSUD.12522.1~~BSUD.12522.1.p1		ORF_type:complete	len:547	(+),score=88.34,sp|Q92058|PPBT_CHICK|50.000|3.14e-164,Alk_phosphatase|PF00245.23|4.2e-146,Metalloenzyme|PF01676.21|7.8e-10,Phosphodiest|PF01663.25|0.024
BSUD.12523.1.p1	GENE.BSUD.12523.1~~BSUD.12523.1.p1		ORF_type:5prime_partial	len:62	(+),score=9.10
BSUD.12526.1.p1	GENE.BSUD.12526.1~~BSUD.12526.1.p1		ORF_type:5prime_partial	len:156	(+),score=1.01,sp|Q6NUB3|S22AF_XENLA|36.054|4.29e-14,MFS_1_like|PF12832.10|0.0071,Sugar_tr|PF00083.27|0.017,EamA|PF00892.23|0.082,EamA|PF00892.23|1.2e+03,Peptidase_M48_N|PF16491.8|0.2,Peptidase_M48_N|PF16491.8|3e+03
BSUD.12527.1.p1	GENE.BSUD.12527.1~~BSUD.12527.1.p1		ORF_type:complete	len:593	(+),score=97.55,sp|P55270|SCNNA_BOVIN|26.449|7.13e-47,ASC|PF00858.27|2.1e-93
BSUD.12528.1.p1	GENE.BSUD.12528.1~~BSUD.12528.1.p1		ORF_type:complete	len:110	(+),score=5.52,Tet_res_leader|PF08050.15|54,Tet_res_leader|PF08050.15|92,Tet_res_leader|PF08050.15|49,Tet_res_leader|PF08050.15|9.6e+02,Tet_res_leader|PF08050.15|92,Tet_res_leader|PF08050.15|1.2e+03,Rop-like|PF05082.16|2.2e+02,Rop-like|PF05082.16|2e+02,Rop-like|PF05082.16|9.2e+02,Rop-like|PF05082.16|3.3e+03,Rop-like|PF05082.16|45,Rop-like|PF05082.16|1.2e+02,PSCyt2|PF07583.14|18,PSCyt2|PF07583.14|14,APC_15aa|PF05972.14|3.1e+02,APC_15aa|PF05972.14|4.3e+02,APC_15aa|PF05972.14|4.3e+02,APC_15aa|PF05972.14|3.1e+02
BSUD.12528.2.p1	GENE.BSUD.12528.2~~BSUD.12528.2.p1		ORF_type:complete	len:84	(+),score=-1.92,Extensin_2|PF04554.16|1.1e+02
BSUD.12528.3.p1	GENE.BSUD.12528.3~~BSUD.12528.3.p1		ORF_type:complete	len:84	(+),score=-1.92,Extensin_2|PF04554.16|1.1e+02
BSUD.12529.1.p1	GENE.BSUD.12529.1~~BSUD.12529.1.p1		ORF_type:5prime_partial	len:551	(+),score=77.59,sp|Q7YW31|CTR1_OCTVU|32.061|1.12e-10,7tm_1|PF00001.24|5.7e-15,7tm_1|PF00001.24|5.7e-06,Synaptobrevin|PF00957.24|2.5e+02,Synaptobrevin|PF00957.24|6.7,DUF1774|PF08611.13|5.8e+03,DUF1774|PF08611.13|0.58,DUF1774|PF08611.13|1.2e+04
BSUD.1253.1.p1	GENE.BSUD.1253.1~~BSUD.1253.1.p1		ORF_type:complete	len:184	(+),score=30.19,sp|Q9V4X2|PGSC2_DROME|45.062|3.67e-49,Amidase_2|PF01510.28|1.2e-19
BSUD.12530.1.p1	GENE.BSUD.12530.1~~BSUD.12530.1.p1		ORF_type:3prime_partial	len:50	(+),score=13.12
BSUD.12530.2.p1	GENE.BSUD.12530.2~~BSUD.12530.2.p1		ORF_type:complete	len:126	(+),score=5.53
BSUD.12532.1.p1	GENE.BSUD.12532.1~~BSUD.12532.1.p1		ORF_type:complete	len:385	(+),score=62.44,sp|P08836|FPPS_CHICK|54.203|1.73e-133,polyprenyl_synt|PF00348.20|1.3e-89,DUF494|PF04361.16|0.073,TetR_C_23|PF17931.4|0.1,DUF3889|PF13028.9|0.16,VAPB_antitox|PF02697.17|1.8e+03,VAPB_antitox|PF02697.17|0.22,TPR_8|PF13181.9|0.49,DUF6730|PF20503.1|0.16,DUF6730|PF20503.1|5.9e+03
BSUD.12532.2.p1	GENE.BSUD.12532.2~~BSUD.12532.2.p1		ORF_type:complete	len:385	(+),score=49.98,sp|P08836|FPPS_CHICK|57.706|2.00e-113,polyprenyl_synt|PF00348.20|9.4e-85,DUF494|PF04361.16|0.073,DUF6730|PF20503.1|0.16,TetR_C_23|PF17931.4|0.13,TPR_8|PF13181.9|0.49
BSUD.12533.1.p2	GENE.BSUD.12533.1~~BSUD.12533.1.p2		ORF_type:complete	len:70	(+),score=-15.70,Ac76|PF05814.14|0.081,SPC22|PF04573.15|0.1
BSUD.12534.1.p1	GENE.BSUD.12534.1~~BSUD.12534.1.p1		ORF_type:complete	len:588	(+),score=99.38,sp|Q9Z1L5|CA2D3_MOUSE|40.966|3.50e-125,VWA_N|PF08399.14|1.6e-18,VWA_N|PF08399.14|1.4e+04,VWA_3|PF13768.9|7e-12,VWA_2|PF13519.9|2.4e-10,dCache_1|PF02743.21|39,dCache_1|PF02743.21|1.1e-08,VWA|PF00092.31|1.4e-09,CHASE|PF03924.16|0.076,dCache_2|PF08269.14|0.11
BSUD.12536.1.p1	GENE.BSUD.12536.1~~BSUD.12536.1.p1		ORF_type:complete	len:183	(+),score=34.86,CYYR1|PF10873.11|5.3e-05,CYYR1|PF10873.11|3e+02,Shisa|PF13908.9|4.1e+02,Shisa|PF13908.9|0.0035,Glycophorin_A|PF01102.21|0.016,Vpu|PF00558.22|0.063,EphA2_TM|PF14575.9|0.24,HRG|PF16954.8|0.56,WBP-1|PF11669.11|34
BSUD.12537.1.p1	GENE.BSUD.12537.1~~BSUD.12537.1.p1		ORF_type:complete	len:556	(+),score=100.01,Ank_3|PF13606.9|1.5e+03,Ank_3|PF13606.9|0.081,Ank_2|PF12796.10|0.019,GH-E|PF14410.9|5.7e+02,GH-E|PF14410.9|2e+02,GH-E|PF14410.9|10
BSUD.12538.1.p1	GENE.BSUD.12538.1~~BSUD.12538.1.p1		ORF_type:complete	len:712	(+),score=163.64,sp|P33215|NEDD1_MOUSE|30.645|2.20e-90,ANAPC4_WD40|PF12894.10|0.14,ANAPC4_WD40|PF12894.10|0.26,ANAPC4_WD40|PF12894.10|0.0055,ANAPC4_WD40|PF12894.10|3.1,ANAPC4_WD40|PF12894.10|4.3,WD40|PF00400.35|0.027,WD40|PF00400.35|0.0022,WD40|PF00400.35|5.3e+02,WD40|PF00400.35|45,WD40|PF00400.35|3.6e+02,WD40|PF00400.35|4e+03,Frtz|PF11768.11|0.21,Frtz|PF11768.11|0.023,WD40_like|PF17005.8|2.6e+03,WD40_like|PF17005.8|12,WD40_like|PF17005.8|0.065,NBCH_WD40|PF20426.1|0.088,NBCH_WD40|PF20426.1|2.6e+02,CNH|PF00780.25|7.7e+02,CNH|PF00780.25|95,CNH|PF00780.25|2.4,MerR_2|PF13591.9|0.077,IL2RB_N1|PF18707.4|0.12
BSUD.12538.2.p1	GENE.BSUD.12538.2~~BSUD.12538.2.p1		ORF_type:complete	len:712	(+),score=163.64,sp|P33215|NEDD1_MOUSE|30.645|2.20e-90,ANAPC4_WD40|PF12894.10|0.14,ANAPC4_WD40|PF12894.10|0.26,ANAPC4_WD40|PF12894.10|0.0055,ANAPC4_WD40|PF12894.10|3.1,ANAPC4_WD40|PF12894.10|4.3,WD40|PF00400.35|0.027,WD40|PF00400.35|0.0022,WD40|PF00400.35|5.3e+02,WD40|PF00400.35|45,WD40|PF00400.35|3.6e+02,WD40|PF00400.35|4e+03,Frtz|PF11768.11|0.21,Frtz|PF11768.11|0.023,WD40_like|PF17005.8|2.6e+03,WD40_like|PF17005.8|12,WD40_like|PF17005.8|0.065,NBCH_WD40|PF20426.1|0.088,NBCH_WD40|PF20426.1|2.6e+02,CNH|PF00780.25|7.7e+02,CNH|PF00780.25|95,CNH|PF00780.25|2.4,MerR_2|PF13591.9|0.077,IL2RB_N1|PF18707.4|0.12
BSUD.12539.1.p1	GENE.BSUD.12539.1~~BSUD.12539.1.p1		ORF_type:complete	len:385	(+),score=47.57,sp|A6NK53|ZN233_HUMAN|47.032|9.14e-61,sp|A6NK53|ZN233_HUMAN|47.826|1.85e-51,sp|A6NK53|ZN233_HUMAN|38.406|4.13e-51,sp|A6NK53|ZN233_HUMAN|33.074|6.45e-34,sp|A6NK53|ZN233_HUMAN|30.738|1.00e-25,zf-H2C2_2|PF13465.9|1.5,zf-H2C2_2|PF13465.9|0.00089,zf-H2C2_2|PF13465.9|1.1e+02,zf-H2C2_2|PF13465.9|6e-06,zf-H2C2_2|PF13465.9|3e-06,zf-H2C2_2|PF13465.9|1.3e-06,zf-H2C2_2|PF13465.9|8.1e-07,zf-H2C2_2|PF13465.9|4.3,zf-C2H2|PF00096.29|0.74,zf-C2H2|PF00096.29|0.13,zf-C2H2|PF00096.29|0.54,zf-C2H2|PF00096.29|8.7e-05,zf-C2H2|PF00096.29|0.00094,zf-C2H2|PF00096.29|0.00036,zf-C2H2|PF00096.29|0.012,zf-C2H2_4|PF13894.9|0.3,zf-C2H2_4|PF13894.9|17,zf-C2H2_4|PF13894.9|0.022,zf-C2H2_4|PF13894.9|0.001,zf-C2H2_4|PF13894.9|0.0027,zf-C2H2_4|PF13894.9|0.0074,zf-C2H2_4|PF13894.9|0.0093,zf-met|PF12874.10|7.1e+03,zf-met|PF12874.10|11,zf-met|PF12874.10|0.19,zf-met|PF12874.10|3.4,zf-met|PF12874.10|0.033,zf-met|PF12874.10|0.32,zf-met|PF12874.10|3.4,zf-met|PF12874.10|0.11,zf-C2H2_jaz|PF12171.11|5,zf-C2H2_jaz|PF12171.11|0.031,zf-C2H2_jaz|PF12171.11|53,zf-C2H2_jaz|PF12171.11|0.024,zf-C2H2_jaz|PF12171.11|3.5,zf-C2H2_jaz|PF12171.11|9.1,zf-C2H2_jaz|PF12171.11|4.1,GAGA|PF09237.14|18,GAGA|PF09237.14|1.2e+03,GAGA|PF09237.14|1.4e+02,GAGA|PF09237.14|41,GAGA|PF09237.14|0.00037,GAGA|PF09237.14|0.002,GAGA|PF09237.14|1.9e+02,BolA|PF01722.21|3e+02,BolA|PF01722.21|2.5e+02,BolA|PF01722.21|20,BolA|PF01722.21|0.28,BolA|PF01722.21|5.9e+02,BolA|PF01722.21|15,BolA|PF01722.21|40,FAM110_N|PF14161.9|48,FAM110_N|PF14161.9|8.9,FAM110_N|PF14161.9|6e+02,zf-C2HE|PF16278.8|0.98,zf-C2HE|PF16278.8|25,zf-C2HE|PF16278.8|70,zf-C2HE|PF16278.8|0.36,zf-C2HE|PF16278.8|12,zf-C2HE|PF16278.8|4.7e+02,zf-C2HE|PF16278.8|31,zf-RING_15|PF16744.8|2.4e+02,zf-RING_15|PF16744.8|44,zf-RING_15|PF16744.8|14,zf-RING_15|PF16744.8|83,zf-RING_15|PF16744.8|79,zf-RING_15|PF16744.8|30,zf-RING_15|PF16744.8|2e+02,DUF5830|PF19148.3|76,DUF5830|PF19148.3|2.6e+03,DUF5830|PF19148.3|4.9e+03,DUF5830|PF19148.3|3.1
BSUD.12539.2.p1	GENE.BSUD.12539.2~~BSUD.12539.2.p1		ORF_type:complete	len:385	(+),score=47.57,sp|A6NK53|ZN233_HUMAN|47.032|9.14e-61,sp|A6NK53|ZN233_HUMAN|47.826|1.85e-51,sp|A6NK53|ZN233_HUMAN|38.406|4.13e-51,sp|A6NK53|ZN233_HUMAN|33.074|6.45e-34,sp|A6NK53|ZN233_HUMAN|30.738|1.00e-25,zf-H2C2_2|PF13465.9|1.5,zf-H2C2_2|PF13465.9|0.00089,zf-H2C2_2|PF13465.9|1.1e+02,zf-H2C2_2|PF13465.9|6e-06,zf-H2C2_2|PF13465.9|3e-06,zf-H2C2_2|PF13465.9|1.3e-06,zf-H2C2_2|PF13465.9|8.1e-07,zf-H2C2_2|PF13465.9|4.3,zf-C2H2|PF00096.29|0.74,zf-C2H2|PF00096.29|0.13,zf-C2H2|PF00096.29|0.54,zf-C2H2|PF00096.29|8.7e-05,zf-C2H2|PF00096.29|0.00094,zf-C2H2|PF00096.29|0.00036,zf-C2H2|PF00096.29|0.012,zf-C2H2_4|PF13894.9|0.3,zf-C2H2_4|PF13894.9|17,zf-C2H2_4|PF13894.9|0.022,zf-C2H2_4|PF13894.9|0.001,zf-C2H2_4|PF13894.9|0.0027,zf-C2H2_4|PF13894.9|0.0074,zf-C2H2_4|PF13894.9|0.0093,zf-met|PF12874.10|7.1e+03,zf-met|PF12874.10|11,zf-met|PF12874.10|0.19,zf-met|PF12874.10|3.4,zf-met|PF12874.10|0.033,zf-met|PF12874.10|0.32,zf-met|PF12874.10|3.4,zf-met|PF12874.10|0.11,zf-C2H2_jaz|PF12171.11|5,zf-C2H2_jaz|PF12171.11|0.031,zf-C2H2_jaz|PF12171.11|53,zf-C2H2_jaz|PF12171.11|0.024,zf-C2H2_jaz|PF12171.11|3.5,zf-C2H2_jaz|PF12171.11|9.1,zf-C2H2_jaz|PF12171.11|4.1,GAGA|PF09237.14|18,GAGA|PF09237.14|1.2e+03,GAGA|PF09237.14|1.4e+02,GAGA|PF09237.14|41,GAGA|PF09237.14|0.00037,GAGA|PF09237.14|0.002,GAGA|PF09237.14|1.9e+02,BolA|PF01722.21|3e+02,BolA|PF01722.21|2.5e+02,BolA|PF01722.21|20,BolA|PF01722.21|0.28,BolA|PF01722.21|5.9e+02,BolA|PF01722.21|15,BolA|PF01722.21|40,FAM110_N|PF14161.9|48,FAM110_N|PF14161.9|8.9,FAM110_N|PF14161.9|6e+02,zf-C2HE|PF16278.8|0.98,zf-C2HE|PF16278.8|25,zf-C2HE|PF16278.8|70,zf-C2HE|PF16278.8|0.36,zf-C2HE|PF16278.8|12,zf-C2HE|PF16278.8|4.7e+02,zf-C2HE|PF16278.8|31,zf-RING_15|PF16744.8|2.4e+02,zf-RING_15|PF16744.8|44,zf-RING_15|PF16744.8|14,zf-RING_15|PF16744.8|83,zf-RING_15|PF16744.8|79,zf-RING_15|PF16744.8|30,zf-RING_15|PF16744.8|2e+02,DUF5830|PF19148.3|76,DUF5830|PF19148.3|2.6e+03,DUF5830|PF19148.3|4.9e+03,DUF5830|PF19148.3|3.1
BSUD.1254.1.p1	GENE.BSUD.1254.1~~BSUD.1254.1.p1		ORF_type:complete	len:66	(+),score=2.57
BSUD.12540.1.p1	GENE.BSUD.12540.1~~BSUD.12540.1.p1		ORF_type:complete	len:401	(+),score=89.98,sp|Q4KM33|PLEK_RAT|29.641|2.59e-33,PH|PF00169.32|1.1e-11,PH|PF00169.32|6.4e-08,DEP|PF00610.24|2.5e-12,PH_11|PF15413.9|0.0036,PH_11|PF15413.9|3.1e+03,PH_11|PF15413.9|8.9,PH_9|PF15410.9|3.9,PH_9|PF15410.9|1.1,Sigma70_ner|PF04546.16|0.0018,PH_6|PF15406.9|21,PH_6|PF15406.9|2.9e+03,PH_6|PF15406.9|6.9,PBP1_TM|PF14812.9|2e+04,PBP1_TM|PF14812.9|0.025,PH_12|PF16457.8|6.8e+03,PH_12|PF16457.8|0.2,SR-25|PF10500.12|0.09,SR-25|PF10500.12|5e+02
BSUD.12541.1.p1	GENE.BSUD.12541.1~~BSUD.12541.1.p1		ORF_type:complete	len:1371	(+),score=198.31,sp|Q5VU97|CAHD1_HUMAN|20.636|6.94e-27
BSUD.12542.1.p1	GENE.BSUD.12542.1~~BSUD.12542.1.p1		ORF_type:complete	len:211	(+),score=48.61
BSUD.12542.2.p1	GENE.BSUD.12542.2~~BSUD.12542.2.p1		ORF_type:complete	len:211	(+),score=48.61
BSUD.12542.3.p1	GENE.BSUD.12542.3~~BSUD.12542.3.p1		ORF_type:complete	len:211	(+),score=48.61
BSUD.12543.1.p1	GENE.BSUD.12543.1~~BSUD.12543.1.p1		ORF_type:complete	len:1035	(+),score=124.05,sp|P47743|GRM8_MOUSE|47.789|0.0,ANF_receptor|PF01094.31|4.1e-89,7tm_3|PF00003.25|2.5e-52,NCD3G|PF07562.17|5.1e-11,Peripla_BP_6|PF13458.9|4.4e-08,Pro_sub2|PF18513.4|1e+04,Pro_sub2|PF18513.4|1.3,Pro_sub2|PF18513.4|2.1e+03
BSUD.12545.1.p1	GENE.BSUD.12545.1~~BSUD.12545.1.p1		ORF_type:complete	len:634	(+),score=93.49,sp|O14522|PTPRT_HUMAN|26.418|3.07e-52,sp|O14522|PTPRT_HUMAN|27.946|2.81e-19,Y_phosphatase|PF00102.30|1.9e-57,Y_phosphatase|PF00102.30|7.9e-13,Y_phosphatase2|PF03162.16|0.0052,DSPc|PF00782.23|44,DSPc|PF00782.23|7.5,DUF835|PF05763.15|0.56,DUF835|PF05763.15|2.5e+03
BSUD.12546.1.p1	GENE.BSUD.12546.1~~BSUD.12546.1.p1		ORF_type:complete	len:77	(+),score=-4.45,Peptidase_MA_2|PF13485.9|0.13
BSUD.12546.2.p1	GENE.BSUD.12546.2~~BSUD.12546.2.p1		ORF_type:complete	len:57	(+),score=2.09
BSUD.12547.1.p1	GENE.BSUD.12547.1~~BSUD.12547.1.p1		ORF_type:3prime_partial	len:309	(+),score=61.19,sp|Q08874|MITF_MOUSE|31.471|1.76e-25,MITF_TFEB_C_3_N|PF15951.8|5.7e-25,HLH|PF00010.29|6.9e-08
BSUD.12548.1.p1	GENE.BSUD.12548.1~~BSUD.12548.1.p1		ORF_type:5prime_partial	len:145	(+),score=42.38,sp|Q63302|TFEC_RAT|38.028|7.53e-08
BSUD.12549.1.p1	GENE.BSUD.12549.1~~BSUD.12549.1.p1		ORF_type:complete	len:515	(+),score=80.08
BSUD.12549.2.p1	GENE.BSUD.12549.2~~BSUD.12549.2.p1		ORF_type:complete	len:515	(+),score=80.08
BSUD.12549.3.p1	GENE.BSUD.12549.3~~BSUD.12549.3.p1		ORF_type:complete	len:515	(+),score=80.08
BSUD.1255.1.p1	GENE.BSUD.1255.1~~BSUD.1255.1.p1		ORF_type:complete	len:80	(+),score=13.36,sp|O75594|PGRP1_HUMAN|50.000|1.17e-19,Amidase_2|PF01510.28|1.9e-06,CBP110|PF19042.3|0.24
BSUD.12550.1.p1	GENE.BSUD.12550.1~~BSUD.12550.1.p1		ORF_type:complete	len:762	(+),score=148.64,sp|Q9Y2U8|MAN1_HUMAN|37.124|4.28e-88,MSC|PF09402.13|7.4e+03,MSC|PF09402.13|8.9e-21,RBM39linker|PF15519.9|3.3e+02,RBM39linker|PF15519.9|3.1e-05,LEM|PF03020.18|0.012,DUF4351|PF14261.9|0.16,DUF6249|PF19762.2|1.5e+03,DUF6249|PF19762.2|0.29
BSUD.12550.2.p1	GENE.BSUD.12550.2~~BSUD.12550.2.p1		ORF_type:complete	len:769	(+),score=147.70,sp|Q9Y2U8|MAN1_HUMAN|37.204|1.80e-89,MSC|PF09402.13|7.4e+03,MSC|PF09402.13|2.7e-20,RBM39linker|PF15519.9|2.9e+02,RBM39linker|PF15519.9|3.2e-05,LEM|PF03020.18|0.0075,DUF4351|PF14261.9|0.16,DUF6249|PF19762.2|2e+03,DUF6249|PF19762.2|0.29
BSUD.12551.1.p1	GENE.BSUD.12551.1~~BSUD.12551.1.p1		ORF_type:complete	len:773	(+),score=212.13,sp|Q9UHD2|TBK1_HUMAN|40.000|1.56e-150,Pkinase|PF00069.28|5.5e-50,Pkinase|PF00069.28|3.8e+03,PK_Tyr_Ser-Thr|PF07714.20|3.3e-33,TBK1_CCD1|PF18394.4|1.6e-23,TBK1_CCD1|PF18394.4|2.2e+02,TBK1_ULD|PF18396.4|1.9e-10,ABC1|PF03109.19|58,ABC1|PF03109.19|3.5e-05,ubiquitin|PF00240.26|0.00035,Pkinase_fungal|PF17667.4|0.00088,YrbL-PhoP_reg|PF10707.12|22,YrbL-PhoP_reg|PF10707.12|0.25,YrbL-PhoP_reg|PF10707.12|1.9e+03,Kdo|PF06293.17|0.01,Kinase-like|PF14531.9|2.7e+02,Kinase-like|PF14531.9|0.18
BSUD.12551.2.p1	GENE.BSUD.12551.2~~BSUD.12551.2.p1		ORF_type:complete	len:773	(+),score=212.13,sp|Q9UHD2|TBK1_HUMAN|40.000|1.56e-150,Pkinase|PF00069.28|5.5e-50,Pkinase|PF00069.28|3.8e+03,PK_Tyr_Ser-Thr|PF07714.20|3.3e-33,TBK1_CCD1|PF18394.4|1.6e-23,TBK1_CCD1|PF18394.4|2.2e+02,TBK1_ULD|PF18396.4|1.9e-10,ABC1|PF03109.19|58,ABC1|PF03109.19|3.5e-05,ubiquitin|PF00240.26|0.00035,Pkinase_fungal|PF17667.4|0.00088,YrbL-PhoP_reg|PF10707.12|22,YrbL-PhoP_reg|PF10707.12|0.25,YrbL-PhoP_reg|PF10707.12|1.9e+03,Kdo|PF06293.17|0.01,Kinase-like|PF14531.9|2.7e+02,Kinase-like|PF14531.9|0.18
BSUD.12552.1.p1	GENE.BSUD.12552.1~~BSUD.12552.1.p1		ORF_type:complete	len:332	(+),score=71.31,sp|Q9BXX0|EMIL2_HUMAN|29.371|4.17e-08,C1q|PF00386.24|2.2e-15,DUF2205|PF10224.12|0.00093,FlgN|PF05130.15|0.013,EMP24_GP25L|PF01105.27|0.016,Ig_3|PF13927.9|0.062,NPV_P10|PF05531.15|0.071,YabA|PF06156.16|0.081,bZIP_1|PF00170.24|0.3,XhlA|PF10779.12|2.3
BSUD.12553.1.p1	GENE.BSUD.12553.1~~BSUD.12553.1.p1		ORF_type:complete	len:432	(+),score=107.04,sp|Q91WM2|HDHD5_MOUSE|41.753|1.04e-98,Hydrolase_6|PF13344.9|3.5e-17,Hydrolase_like|PF13242.9|6.5e+03,Hydrolase_like|PF13242.9|0.0002,Hydrolase_like|PF13242.9|1.2e+02
BSUD.12553.2.p1	GENE.BSUD.12553.2~~BSUD.12553.2.p1		ORF_type:complete	len:424	(+),score=109.47,sp|Q91WM2|HDHD5_MOUSE|41.753|9.55e-99,Hydrolase_6|PF13344.9|3.4e-17,Hydrolase_like|PF13242.9|6.4e+03,Hydrolase_like|PF13242.9|0.0002,Hydrolase_like|PF13242.9|1.2e+02
BSUD.12553.3.p1	GENE.BSUD.12553.3~~BSUD.12553.3.p1		ORF_type:complete	len:478	(+),score=101.15,sp|Q91WM2|HDHD5_MOUSE|41.414|2.33e-99,Hydrolase_6|PF13344.9|4.2e-17,Hydrolase_like|PF13242.9|0.00023,Hydrolase_like|PF13242.9|1.4e+02
BSUD.12554.1.p1	GENE.BSUD.12554.1~~BSUD.12554.1.p1		ORF_type:complete	len:744	(+),score=138.75,sp|Q7KMJ6|NITO_DROME|44.279|1.56e-90,SPOC|PF07744.16|1.3e+03,SPOC|PF07744.16|7.4e-36,RRM_1|PF00076.25|0.14,RRM_1|PF00076.25|2e-12,RRM_1|PF00076.25|1.2e-09,RRM_7|PF16367.8|93,RRM_7|PF16367.8|2.5,RRM_7|PF16367.8|0.015,Nup35_RRM_2|PF14605.9|42,Nup35_RRM_2|PF14605.9|0.037,RRM_3|PF08777.14|2.1e+02,RRM_3|PF08777.14|4.6e+03,RRM_3|PF08777.14|0.16
BSUD.12554.2.p1	GENE.BSUD.12554.2~~BSUD.12554.2.p1		ORF_type:complete	len:758	(+),score=139.42,sp|Q7KMJ6|NITO_DROME|44.279|1.53e-90,SPOC|PF07744.16|1.3e+03,SPOC|PF07744.16|7.7e-36,RRM_1|PF00076.25|0.15,RRM_1|PF00076.25|2.1e-12,RRM_1|PF00076.25|1.2e-09,RRM_7|PF16367.8|95,RRM_7|PF16367.8|2.5,RRM_7|PF16367.8|0.016,Nup35_RRM_2|PF14605.9|43,Nup35_RRM_2|PF14605.9|0.038,Nup35_RRM_2|PF14605.9|1.6e+03,RRM_3|PF08777.14|2.1e+02,RRM_3|PF08777.14|4.7e+03,RRM_3|PF08777.14|0.16
BSUD.12555.1.p1	GENE.BSUD.12555.1~~BSUD.12555.1.p1		ORF_type:complete	len:358	(+),score=58.28,sp|P49139|MAPK2_RABIT|68.824|6.49e-173,Pkinase|PF00069.28|1.4e-67,PK_Tyr_Ser-Thr|PF07714.20|3.5e-29,Kdo|PF06293.17|9.1e-06,Kinase-like|PF14531.9|0.00034,APH|PF01636.26|17,APH|PF01636.26|0.087,Choline_kinase|PF01633.23|0.5,Choline_kinase|PF01633.23|1.9e+03
BSUD.12556.1.p1	GENE.BSUD.12556.1~~BSUD.12556.1.p1		ORF_type:complete	len:149	(+),score=20.09,sp|Q7Z0T3|TEMPT_APLCA|47.000|2.11e-27
BSUD.12556.2.p1	GENE.BSUD.12556.2~~BSUD.12556.2.p1		ORF_type:complete	len:128	(+),score=21.30,sp|Q7Z0T3|TEMPT_APLCA|53.012|3.69e-26
BSUD.12557.1.p1	GENE.BSUD.12557.1~~BSUD.12557.1.p1		ORF_type:complete	len:2160	(+),score=309.48,sp|Q2PZL6|FAT4_MOUSE|28.461|6.08e-145,sp|Q2PZL6|FAT4_MOUSE|27.947|1.43e-115,sp|Q2PZL6|FAT4_MOUSE|28.471|4.59e-115,sp|Q2PZL6|FAT4_MOUSE|27.122|3.88e-98,sp|Q2PZL6|FAT4_MOUSE|26.480|1.79e-89,sp|Q2PZL6|FAT4_MOUSE|25.840|4.78e-88,sp|Q2PZL6|FAT4_MOUSE|27.053|2.46e-87,sp|Q2PZL6|FAT4_MOUSE|26.053|7.46e-83,sp|Q2PZL6|FAT4_MOUSE|28.323|3.71e-67,Cadherin|PF00028.20|5.1e-06,Cadherin|PF00028.20|1.4e-10,Cadherin|PF00028.20|2.2e-11,Cadherin|PF00028.20|9.7e-13,Cadherin|PF00028.20|9.4e-14,Cadherin|PF00028.20|6.5,Cadherin|PF00028.20|0.00063,Cadherin|PF00028.20|3.4e-13,Cadherin|PF00028.20|4.8e-17,Cadherin|PF00028.20|4.7e-13,Cadherin|PF00028.20|1.6e-08,Cadherin|PF00028.20|3.4e-15,Cadherin|PF00028.20|1.6e-10,Cadherin|PF00028.20|1.3e-15,Cadherin|PF00028.20|0.24,Cadherin|PF00028.20|7.9e-06,Cadherin|PF00028.20|33,Cadherin_3|PF16184.8|12,Cadherin_3|PF16184.8|3.9e+02,Cadherin_3|PF16184.8|2.6e+02,Cadherin_3|PF16184.8|59,Cadherin_3|PF16184.8|2.2e+03,Cadherin_3|PF16184.8|2,Cadherin_3|PF16184.8|5.5,Cadherin_3|PF16184.8|1.4,Cadherin_3|PF16184.8|34,Cadherin_3|PF16184.8|0.44,Cadherin_3|PF16184.8|16,Cadherin_3|PF16184.8|4.9,TMEM132D_C|PF15706.8|0.08,RcpC|PF16976.8|9.6,RcpC|PF16976.8|80,RcpC|PF16976.8|1.4e+04
BSUD.12558.1.p1	GENE.BSUD.12558.1~~BSUD.12558.1.p1		ORF_type:3prime_partial	len:777	(+),score=169.49,sp|Q99NH7|S26A5_MOUSE|36.885|7.19e-168,Sulfate_transp|PF00916.23|4.8e-121,Sulfate_transp|PF00916.23|2.3e+03,STAS|PF01740.24|3.7e-30
BSUD.12558.2.p1	GENE.BSUD.12558.2~~BSUD.12558.2.p1		ORF_type:3prime_partial	len:791	(+),score=166.05,sp|Q99NH7|S26A5_MOUSE|36.885|6.85e-168,Sulfate_transp|PF00916.23|5e-121,Sulfate_transp|PF00916.23|2.3e+03,STAS|PF01740.24|3.8e-30
BSUD.12558.3.p1	GENE.BSUD.12558.3~~BSUD.12558.3.p1		ORF_type:complete	len:207	(+),score=46.60,sp|Q9WVC8|S26A3_MOUSE|37.949|4.92e-33,Sulfate_transp|PF00916.23|1.4e-31
BSUD.1256.1.p1	GENE.BSUD.1256.1~~BSUD.1256.1.p1		ORF_type:complete	len:184	(+),score=28.36,sp|Q9V4X2|PGSC2_DROME|45.062|3.67e-49,Amidase_2|PF01510.28|1.2e-19
BSUD.12562.1.p1	GENE.BSUD.12562.1~~BSUD.12562.1.p1		ORF_type:complete	len:893	(+),score=152.85,sp|Q99NH7|S26A5_MOUSE|34.954|1.18e-152,Sulfate_transp|PF00916.23|1.6e-116,STAS|PF01740.24|6.9e-23,DUF2755|PF10954.11|2.1,DUF2755|PF10954.11|7.6e+02,DUF6264|PF19779.2|7.7e+03,DUF6264|PF19779.2|1,Erf4|PF10256.12|14,Erf4|PF10256.12|3.5e+02,Erf4|PF10256.12|1.8e+03,Erf4|PF10256.12|4.9e+03
BSUD.12562.2.p1	GENE.BSUD.12562.2~~BSUD.12562.2.p1		ORF_type:complete	len:695	(+),score=111.77,sp|Q99NH7|S26A5_MOUSE|35.977|1.10e-148,Sulfate_transp|PF00916.23|8.2e-117,STAS|PF01740.24|5.4e-23,Erf4|PF10256.12|10,Erf4|PF10256.12|2.6e+02,Erf4|PF10256.12|1.3e+03,Erf4|PF10256.12|3.5e+03,DUF2755|PF10954.11|1.5,DUF2755|PF10954.11|1.4e+04,DUF2755|PF10954.11|5.7e+02
BSUD.12562.3.p1	GENE.BSUD.12562.3~~BSUD.12562.3.p1		ORF_type:complete	len:695	(+),score=111.77,sp|Q99NH7|S26A5_MOUSE|35.977|1.10e-148,Sulfate_transp|PF00916.23|8.2e-117,STAS|PF01740.24|5.4e-23,Erf4|PF10256.12|10,Erf4|PF10256.12|2.6e+02,Erf4|PF10256.12|1.3e+03,Erf4|PF10256.12|3.5e+03,DUF2755|PF10954.11|1.5,DUF2755|PF10954.11|1.4e+04,DUF2755|PF10954.11|5.7e+02
BSUD.12563.1.p1	GENE.BSUD.12563.1~~BSUD.12563.1.p1		ORF_type:complete	len:299	(+),score=20.71,sp|Q0VCM2|TM187_BOVIN|38.793|8.10e-41,TMEM187|PF15100.9|2.5e-62,DUF6358|PF19885.2|7.1e+03,DUF6358|PF19885.2|0.78
BSUD.12563.2.p1	GENE.BSUD.12563.2~~BSUD.12563.2.p1		ORF_type:complete	len:299	(+),score=20.71,sp|Q0VCM2|TM187_BOVIN|38.793|8.10e-41,TMEM187|PF15100.9|2.5e-62,DUF6358|PF19885.2|7.1e+03,DUF6358|PF19885.2|0.78
BSUD.12564.1.p1	GENE.BSUD.12564.1~~BSUD.12564.1.p1		ORF_type:internal	len:74	(+),score=18.15,sp|Q61191|HCFC1_MOUSE|87.671|2.17e-42,Kelch_5|PF13854.9|5e-05,Kelch_4|PF13418.9|8.4e-05,Kelch_6|PF13964.9|0.0018,Kelch_3|PF13415.9|2.7e+03,Kelch_3|PF13415.9|0.0055,Kelch_1|PF01344.28|0.035
BSUD.12565.1.p1	GENE.BSUD.12565.1~~BSUD.12565.1.p1		ORF_type:internal	len:72	(+),score=17.24,sp|P51610|HCFC1_HUMAN|66.197|3.51e-26,Kelch_5|PF13854.9|5.1e+02,Kelch_5|PF13854.9|0.0013,Kelch_3|PF13415.9|0.14,Kelch_3|PF13415.9|18
BSUD.12566.1.p1	GENE.BSUD.12566.1~~BSUD.12566.1.p1		ORF_type:internal	len:109	(+),score=38.08,sp|P51610|HCFC1_HUMAN|83.333|2.01e-17
BSUD.12567.1.p1	GENE.BSUD.12567.1~~BSUD.12567.1.p1		ORF_type:complete	len:297	(+),score=120.80,TFIIA|PF03153.16|0.017,VirionAssem_T7|PF11653.11|2.4,VirionAssem_T7|PF11653.11|6e+02
BSUD.12568.1.p1	GENE.BSUD.12568.1~~BSUD.12568.1.p1		ORF_type:internal	len:99	(+),score=27.79,sp|Q61191|HCFC1_MOUSE|75.000|1.12e-45,fn3|PF00041.24|0.016,fn3|PF00041.24|1.1e+04,fn3|PF00041.24|1.2e+02
BSUD.1257.1.p1	GENE.BSUD.1257.1~~BSUD.1257.1.p1		ORF_type:complete	len:1095	(+),score=103.01,sp|Q2WEA5|TRPM1_RAT|22.652|3.38e-30,LSDAT_euk|PF18139.4|0.012,LSDAT_prok|PF18171.4|0.036
BSUD.12570.1.p1	GENE.BSUD.12570.1~~BSUD.12570.1.p1		ORF_type:complete	len:398	(+),score=103.17,sp|Q8K339|KIN17_MOUSE|60.914|3.15e-170,Kin17_mid|PF10357.12|8.3e-51,Kin17_mid|PF10357.12|1.7e+03,Kin17_mid|PF10357.12|1.7e+03,KN17_SH3|PF18131.4|1.9e-23,zf-C2H2_jaz|PF12171.11|0.0013,KOW|PF00467.32|0.0022,zf-met|PF12874.10|0.0019,Mhr1|PF12829.10|0.0071,TetR_C_19|PF17924.4|4.2e+03,TetR_C_19|PF17924.4|0.0063,zf-C2H2_2|PF12756.10|0.041,zf-C2H2_2|PF12756.10|9.4e+03,zf-C2H2_2|PF12756.10|5.8e+03,SecM|PF06558.15|0.45
BSUD.12570.2.p1	GENE.BSUD.12570.2~~BSUD.12570.2.p1		ORF_type:complete	len:398	(+),score=103.17,sp|Q8K339|KIN17_MOUSE|60.914|3.15e-170,Kin17_mid|PF10357.12|8.3e-51,Kin17_mid|PF10357.12|1.7e+03,Kin17_mid|PF10357.12|1.7e+03,KN17_SH3|PF18131.4|1.9e-23,zf-C2H2_jaz|PF12171.11|0.0013,KOW|PF00467.32|0.0022,zf-met|PF12874.10|0.0019,Mhr1|PF12829.10|0.0071,TetR_C_19|PF17924.4|4.2e+03,TetR_C_19|PF17924.4|0.0063,zf-C2H2_2|PF12756.10|0.041,zf-C2H2_2|PF12756.10|9.4e+03,zf-C2H2_2|PF12756.10|5.8e+03,SecM|PF06558.15|0.45
BSUD.12571.1.p1	GENE.BSUD.12571.1~~BSUD.12571.1.p1		ORF_type:complete	len:846	(+),score=208.46,sp|O60285|NUAK1_HUMAN|53.371|8.04e-123,Pkinase|PF00069.28|7.2e-76,PK_Tyr_Ser-Thr|PF07714.20|1.2e-41,Kinase-like|PF14531.9|52,Kinase-like|PF14531.9|0.00014,RIO1|PF01163.25|1.7e-05,Haspin_kinase|PF12330.11|5.7e-05,ABC1|PF03109.19|0.00033,Kdo|PF06293.17|0.0012,DUF5898|PF19250.2|0.0036,APH|PF01636.26|7.8e+02,APH|PF01636.26|0.18,TCAD9|PF19974.2|0.13
BSUD.12571.2.p1	GENE.BSUD.12571.2~~BSUD.12571.2.p1		ORF_type:complete	len:242	(+),score=42.26,sp|O60285|NUAK1_HUMAN|43.220|2.68e-22,Pkinase|PF00069.28|6.5e-14,PK_Tyr_Ser-Thr|PF07714.20|1.1e-07,DUF4832|PF16116.8|0.087
BSUD.12572.1.p1	GENE.BSUD.12572.1~~BSUD.12572.1.p1		ORF_type:5prime_partial	len:176	(+),score=21.72
BSUD.12573.1.p1	GENE.BSUD.12573.1~~BSUD.12573.1.p1		ORF_type:5prime_partial	len:468	(+),score=86.17,F-box-like|PF12937.10|0.068,F-box-like|PF12937.10|8.6e+02,F-box|PF00646.36|0.021,F-box_4|PF15966.8|0.061,F-box_4|PF15966.8|7.2e+03
BSUD.12574.1.p1	GENE.BSUD.12574.1~~BSUD.12574.1.p1		ORF_type:complete	len:207	(+),score=43.61,sp|P46436|GST1_ASCSU|33.824|1.29e-33,GST_C_3|PF14497.9|1.6e+04,GST_C_3|PF14497.9|2.1e-17,GST_C|PF00043.28|6.5e-09,GST_N|PF02798.23|9.6e-05,GST_N|PF02798.23|5.4e+03,GST_C_2|PF13410.9|0.03
BSUD.12574.2.p1	GENE.BSUD.12574.2~~BSUD.12574.2.p1		ORF_type:complete	len:115	(+),score=16.69,sp|P46436|GST1_ASCSU|40.777|2.51e-22,GST_N|PF02798.23|2.3e-05
BSUD.12575.1.p1	GENE.BSUD.12575.1~~BSUD.12575.1.p1		ORF_type:complete	len:392	(+),score=67.00,sp|P51876|GNAI_PLATR|99.718|0.0,G-alpha|PF00503.23|7.8e-122,Arf|PF00025.24|0.047,Arf|PF00025.24|1.1e-12,Gtr1_RagA|PF04670.15|4.3,Gtr1_RagA|PF04670.15|0.0028,Roc|PF08477.16|2.1,Roc|PF08477.16|5.2e+03,Roc|PF08477.16|2.8,TniB|PF05621.14|0.024,AAA_29|PF13555.9|0.19,FtsK_SpoIIIE|PF01580.21|0.16
BSUD.12575.2.p1	GENE.BSUD.12575.2~~BSUD.12575.2.p1		ORF_type:complete	len:355	(+),score=67.01,sp|P51876|GNAI_PLATR|99.718|0.0,G-alpha|PF00503.23|5.4e-122,Arf|PF00025.24|0.041,Arf|PF00025.24|9.4e-13,Gtr1_RagA|PF04670.15|3.8,Gtr1_RagA|PF04670.15|0.0022,Roc|PF08477.16|1.8,Roc|PF08477.16|4.4e+03,Roc|PF08477.16|2.1,TniB|PF05621.14|0.021,AAA_29|PF13555.9|0.17,FtsK_SpoIIIE|PF01580.21|0.15,Ras|PF00071.25|32,Ras|PF00071.25|7.5,AAA_16|PF13191.9|0.3
BSUD.12576.1.p1	GENE.BSUD.12576.1~~BSUD.12576.1.p1		ORF_type:complete	len:1791	(+),score=431.74,sp|Q63505|TF3C1_RAT|25.121|6.63e-46,sp|Q63505|TF3C1_RAT|29.143|3.38e-21,B-block_TFIIIC|PF04182.15|0.0011,B-block_TFIIIC|PF04182.15|3.3e+02,B-block_TFIIIC|PF04182.15|1.1e+04,DUF1137|PF06587.14|1.1,DUF1137|PF06587.14|8.3e+03,DUF1137|PF06587.14|5.6e+02
BSUD.12576.2.p1	GENE.BSUD.12576.2~~BSUD.12576.2.p1		ORF_type:complete	len:501	(+),score=-1.41,sp|Q9VZW5|FMAR_DROME|28.344|5.69e-37,7tm_1|PF00001.24|4.1e-21,7TM_GPCR_Srw|PF10324.12|5.6e-19,7TM_GPCR_Srsx|PF10320.12|0.00013,7TM_GPCR_Srx|PF10328.12|2e-05,7TM_GPCR_Srx|PF10328.12|8.2e+02,MpPF26|PF07666.14|9.6e+03,MpPF26|PF07666.14|8.4e+03,MpPF26|PF07666.14|0.031
BSUD.12576.3.p1	GENE.BSUD.12576.3~~BSUD.12576.3.p1		ORF_type:complete	len:501	(+),score=-1.41,sp|Q9VZW5|FMAR_DROME|28.344|5.69e-37,7tm_1|PF00001.24|4.1e-21,7TM_GPCR_Srw|PF10324.12|5.6e-19,7TM_GPCR_Srsx|PF10320.12|0.00013,7TM_GPCR_Srx|PF10328.12|2e-05,7TM_GPCR_Srx|PF10328.12|8.2e+02,MpPF26|PF07666.14|9.6e+03,MpPF26|PF07666.14|8.4e+03,MpPF26|PF07666.14|0.031
BSUD.12576.4.p1	GENE.BSUD.12576.4~~BSUD.12576.4.p1		ORF_type:complete	len:501	(+),score=-1.41,sp|Q9VZW5|FMAR_DROME|28.344|5.69e-37,7tm_1|PF00001.24|4.1e-21,7TM_GPCR_Srw|PF10324.12|5.6e-19,7TM_GPCR_Srsx|PF10320.12|0.00013,7TM_GPCR_Srx|PF10328.12|2e-05,7TM_GPCR_Srx|PF10328.12|8.2e+02,MpPF26|PF07666.14|9.6e+03,MpPF26|PF07666.14|8.4e+03,MpPF26|PF07666.14|0.031
BSUD.12577.1.p1	GENE.BSUD.12577.1~~BSUD.12577.1.p1		ORF_type:complete	len:397	(+),score=52.94,sp|A4FUB8|TM115_BOVIN|46.452|3.23e-91,DUF1751|PF08551.13|1.1e+04,DUF1751|PF08551.13|6.7e-25,Rhomboid|PF01694.25|1.4e+03,Rhomboid|PF01694.25|2.5e-07
BSUD.12578.1.p1	GENE.BSUD.12578.1~~BSUD.12578.1.p1		ORF_type:complete	len:1661	(+),score=437.80,sp|P0C218|DDX20_DANRE|61.163|7.47e-171,DEAD|PF00270.32|7.7e-35,DEAD|PF00270.32|9.3e+03,DEAD|PF00270.32|1.2e+03,Helicase_C|PF00271.34|6.6e-23,AAA_30|PF13604.9|0.00057,AAA_19|PF13245.9|0.012,AAA_19|PF13245.9|8.7e+03,AAA_22|PF13401.9|0.32
BSUD.12579.1.p1	GENE.BSUD.12579.1~~BSUD.12579.1.p1		ORF_type:complete	len:457	(+),score=120.98
BSUD.1258.1.p1	GENE.BSUD.1258.1~~BSUD.1258.1.p1		ORF_type:complete	len:51	(+),score=-14.50,Git3|PF11710.11|5.8
BSUD.12580.1.p1	GENE.BSUD.12580.1~~BSUD.12580.1.p1		ORF_type:complete	len:463	(+),score=81.62,SH2|PF00017.27|3.8e-07,BTB_3|PF16017.8|0.0065
BSUD.12581.1.p1	GENE.BSUD.12581.1~~BSUD.12581.1.p1		ORF_type:complete	len:553	(+),score=43.40,sp|Q9I918|GP173_DANRE|33.239|2.06e-71,7tm_1|PF00001.24|7.3e-43,7tm_4|PF13853.9|2.5e-08,7TM_GPCR_Srsx|PF10320.12|6.9e-08,7TM_GPCR_Srx|PF10328.12|5.2e-06,DUF3953|PF13129.9|1.2e+04,DUF3953|PF13129.9|0.054,DUF3953|PF13129.9|3.8e+03,Git3|PF11710.11|0.35,MARVEL|PF01284.26|2.2,7TM_GPCR_Srbc|PF10316.12|16
BSUD.12582.1.p1	GENE.BSUD.12582.1~~BSUD.12582.1.p1		ORF_type:complete	len:484	(+),score=125.47,sp|Q8BGT5|ALAT2_MOUSE|59.044|0.0,Aminotran_1_2|PF00155.24|2.5e-35,Beta_elim_lyase|PF01212.24|0.26
BSUD.12582.2.p1	GENE.BSUD.12582.2~~BSUD.12582.2.p1		ORF_type:complete	len:490	(+),score=127.44,sp|Q8TD30|ALAT2_HUMAN|59.751|0.0,Aminotran_1_2|PF00155.24|2.6e-35,Beta_elim_lyase|PF01212.24|0.26
BSUD.12582.3.p1	GENE.BSUD.12582.3~~BSUD.12582.3.p1		ORF_type:complete	len:484	(+),score=125.47,sp|Q8BGT5|ALAT2_MOUSE|59.044|0.0,Aminotran_1_2|PF00155.24|2.5e-35,Beta_elim_lyase|PF01212.24|0.26
BSUD.12583.1.p1	GENE.BSUD.12583.1~~BSUD.12583.1.p1		ORF_type:complete	len:732	(+),score=133.57,sp|Q8BZQ2|CRLD2_MOUSE|35.912|1.80e-17,CAP|PF00188.29|3.7e-12,CAP|PF00188.29|5.8e+03,CAP|PF00188.29|2e+04,ShK|PF01549.27|9.8e-07,ShK|PF01549.27|2.7e+03,PLAC|PF08686.14|1.4
BSUD.12584.1.p1	GENE.BSUD.12584.1~~BSUD.12584.1.p1		ORF_type:3prime_partial	len:150	(+),score=32.42,sp|Q9UBK9|UXT_HUMAN|52.113|6.36e-46,Prefoldin|PF02996.20|1.8e-16,MRP-L46|PF11788.11|0.078
BSUD.12584.2.p1	GENE.BSUD.12584.2~~BSUD.12584.2.p1		ORF_type:complete	len:166	(+),score=29.42,sp|Q9UBK9|UXT_HUMAN|49.606|8.69e-38,Prefoldin|PF02996.20|5.1e-16,MRP-L46|PF11788.11|0.1
BSUD.12585.1.p1	GENE.BSUD.12585.1~~BSUD.12585.1.p1		ORF_type:complete	len:441	(+),score=83.31,sp|Q8N0U4|F185A_HUMAN|24.355|4.42e-24,DUF4097|PF13349.9|0.021,DUF4097|PF13349.9|5.9e-12
BSUD.12585.2.p1	GENE.BSUD.12585.2~~BSUD.12585.2.p1		ORF_type:complete	len:441	(+),score=83.31,sp|Q8N0U4|F185A_HUMAN|24.355|4.42e-24,DUF4097|PF13349.9|0.021,DUF4097|PF13349.9|5.9e-12
BSUD.12585.3.p1	GENE.BSUD.12585.3~~BSUD.12585.3.p1		ORF_type:3prime_partial	len:415	(+),score=79.45,sp|Q8N0U4|F185A_HUMAN|25.000|3.23e-23,DUF4097|PF13349.9|0.034,DUF4097|PF13349.9|3.2e-11
BSUD.12586.1.p1	GENE.BSUD.12586.1~~BSUD.12586.1.p1		ORF_type:complete	len:358	(+),score=60.11,sp|Q8TBH0|ARRD2_HUMAN|26.298|4.60e-17,Arrestin_N|PF00339.32|6.4e-19,Arrestin_C|PF02752.25|2.7,Arrestin_C|PF02752.25|3.6e-13
BSUD.12586.2.p1	GENE.BSUD.12586.2~~BSUD.12586.2.p1		ORF_type:complete	len:358	(+),score=60.11,sp|Q8TBH0|ARRD2_HUMAN|26.298|4.60e-17,Arrestin_N|PF00339.32|6.4e-19,Arrestin_C|PF02752.25|2.7,Arrestin_C|PF02752.25|3.6e-13
BSUD.12586.3.p1	GENE.BSUD.12586.3~~BSUD.12586.3.p1		ORF_type:complete	len:358	(+),score=60.11,sp|Q8TBH0|ARRD2_HUMAN|26.298|4.60e-17,Arrestin_N|PF00339.32|6.4e-19,Arrestin_C|PF02752.25|2.7,Arrestin_C|PF02752.25|3.6e-13
BSUD.12586.4.p1	GENE.BSUD.12586.4~~BSUD.12586.4.p1		ORF_type:complete	len:358	(+),score=60.11,sp|Q8TBH0|ARRD2_HUMAN|26.298|4.60e-17,Arrestin_N|PF00339.32|6.4e-19,Arrestin_C|PF02752.25|2.7,Arrestin_C|PF02752.25|3.6e-13
BSUD.12586.5.p1	GENE.BSUD.12586.5~~BSUD.12586.5.p1		ORF_type:complete	len:358	(+),score=60.11,sp|Q8TBH0|ARRD2_HUMAN|26.298|4.60e-17,Arrestin_N|PF00339.32|6.4e-19,Arrestin_C|PF02752.25|2.7,Arrestin_C|PF02752.25|3.6e-13
BSUD.12587.1.p1	GENE.BSUD.12587.1~~BSUD.12587.1.p1		ORF_type:complete	len:367	(+),score=91.23,sp|Q8MPM1|GELS2_LUMTE|52.575|1.20e-139,Gelsolin|PF00626.25|3.6e-15,Gelsolin|PF00626.25|9.7e-14,Gelsolin|PF00626.25|2.2e-08
BSUD.12587.2.p1	GENE.BSUD.12587.2~~BSUD.12587.2.p1		ORF_type:complete	len:367	(+),score=91.23,sp|Q8MPM1|GELS2_LUMTE|52.575|1.20e-139,Gelsolin|PF00626.25|3.6e-15,Gelsolin|PF00626.25|9.7e-14,Gelsolin|PF00626.25|2.2e-08
BSUD.12587.3.p1	GENE.BSUD.12587.3~~BSUD.12587.3.p1		ORF_type:complete	len:367	(+),score=91.23,sp|Q8MPM1|GELS2_LUMTE|52.575|1.20e-139,Gelsolin|PF00626.25|3.6e-15,Gelsolin|PF00626.25|9.7e-14,Gelsolin|PF00626.25|2.2e-08
BSUD.12588.1.p1	GENE.BSUD.12588.1~~BSUD.12588.1.p1		ORF_type:complete	len:368	(+),score=100.38,sp|Q8MPM1|GELS2_LUMTE|60.000|2.69e-153,Gelsolin|PF00626.25|4.4e-15,Gelsolin|PF00626.25|6.6e-12,Gelsolin|PF00626.25|2.1e-08
BSUD.12588.2.p1	GENE.BSUD.12588.2~~BSUD.12588.2.p1		ORF_type:complete	len:368	(+),score=100.38,sp|Q8MPM1|GELS2_LUMTE|60.000|2.69e-153,Gelsolin|PF00626.25|4.4e-15,Gelsolin|PF00626.25|6.6e-12,Gelsolin|PF00626.25|2.1e-08
BSUD.12589.1.p1	GENE.BSUD.12589.1~~BSUD.12589.1.p1		ORF_type:complete	len:211	(+),score=46.30,sp|P42297|YXIE_BACSU|31.034|6.61e-10,Usp|PF00582.29|9.4e-24,Usp|PF00582.29|4.1e+03
BSUD.1259.1.p1	GENE.BSUD.1259.1~~BSUD.1259.1.p1		ORF_type:5prime_partial	len:131	(+),score=5.87,sp|P12074|CX6A1_HUMAN|57.377|4.46e-21,COX6A|PF02046.18|1.8e-08,XhlA|PF10779.12|0.014,MFS_1|PF07690.19|0.075
BSUD.1259.2.p1	GENE.BSUD.1259.2~~BSUD.1259.2.p1		ORF_type:5prime_partial	len:142	(+),score=12.94,sp|P12074|CX6A1_HUMAN|39.655|3.65e-21,COX6A|PF02046.18|1.8e-08,MFS_1|PF07690.19|0.12
BSUD.12590.1.p1	GENE.BSUD.12590.1~~BSUD.12590.1.p1		ORF_type:complete	len:520	(+),score=155.93,sp|Q6DFC2|CCD77_XENLA|53.094|4.40e-170,BING4CT|PF08149.14|0.67,BING4CT|PF08149.14|4.3e+03,Uso1_p115_C|PF04871.16|5.7,Uso1_p115_C|PF04871.16|93,Uso1_p115_C|PF04871.16|10,Uso1_p115_C|PF04871.16|1.5,Uso1_p115_C|PF04871.16|7.1e+03,Fez1|PF06818.18|9.1e+02,Fez1|PF06818.18|1e+02,Fez1|PF06818.18|2.1e+02,Fez1|PF06818.18|1
BSUD.12591.1.p1	GENE.BSUD.12591.1~~BSUD.12591.1.p1		ORF_type:complete	len:1938	(+),score=637.97,sp|P41230|KDM5C_MOUSE|52.391|0.0,sp|P41230|KDM5C_MOUSE|66.667|2.22e-06,PLU-1|PF08429.14|3.6e-101,PLU-1|PF08429.14|0.88,PLU-1|PF08429.14|5.2e+02,JmjC|PF02373.25|8.8e-43,PHD|PF00628.32|1e-12,PHD|PF00628.32|1.6e+04,PHD|PF00628.32|6.4e-09,PHD|PF00628.32|5.6e-07,zf-C5HC2|PF02928.19|2.5e+03,zf-C5HC2|PF02928.19|7.2e-18,ARID|PF01388.24|7.5e-16,JmjN|PF02375.20|7.4e-15,PHD_2|PF13831.9|0.11,PHD_2|PF13831.9|1.4e+03,PHD_2|PF13831.9|0.39,Med9|PF07544.16|1.2,Med9|PF07544.16|1.6e+02,zf-HC5HC2H|PF13771.9|3.9,zf-HC5HC2H|PF13771.9|0.027,zf-HC5HC2H|PF13771.9|3.4,P2RX7_C|PF20478.1|0.4,P2RX7_C|PF20478.1|4.6e+02,zf-HC5HC2H_2|PF13832.9|4.7,zf-HC5HC2H_2|PF13832.9|0.02,zf-HC5HC2H_2|PF13832.9|5.4
BSUD.12591.2.p1	GENE.BSUD.12591.2~~BSUD.12591.2.p1		ORF_type:complete	len:1953	(+),score=639.68,sp|P41230|KDM5C_MOUSE|51.940|0.0,sp|P41230|KDM5C_MOUSE|66.667|2.26e-06,PLU-1|PF08429.14|3.7e-101,PLU-1|PF08429.14|0.89,PLU-1|PF08429.14|5.2e+02,JmjC|PF02373.25|8.9e-43,JmjC|PF02373.25|2e+04,PHD|PF00628.32|1e-12,PHD|PF00628.32|1.6e+04,PHD|PF00628.32|6.4e-09,PHD|PF00628.32|5.7e-07,zf-C5HC2|PF02928.19|2.5e+03,zf-C5HC2|PF02928.19|7.3e-18,zf-C5HC2|PF02928.19|2e+04,zf-C5HC2|PF02928.19|2e+04,ARID|PF01388.24|7.6e-16,JmjN|PF02375.20|7.4e-15,PHD_2|PF13831.9|0.11,PHD_2|PF13831.9|1.4e+03,PHD_2|PF13831.9|0.4,zf-HC5HC2H|PF13771.9|4,zf-HC5HC2H|PF13771.9|2e+04,zf-HC5HC2H|PF13771.9|0.028,zf-HC5HC2H|PF13771.9|3.4,P2RX7_C|PF20478.1|0.4,P2RX7_C|PF20478.1|4.6e+02,zf-HC5HC2H_2|PF13832.9|4.7,zf-HC5HC2H_2|PF13832.9|1.8e+04,zf-HC5HC2H_2|PF13832.9|2e+04,zf-HC5HC2H_2|PF13832.9|0.021,zf-HC5HC2H_2|PF13832.9|5.5
BSUD.12591.3.p1	GENE.BSUD.12591.3~~BSUD.12591.3.p1		ORF_type:complete	len:1961	(+),score=639.34,sp|P41230|KDM5C_MOUSE|51.643|0.0,sp|P41230|KDM5C_MOUSE|66.667|2.18e-06,PLU-1|PF08429.14|3.7e-101,PLU-1|PF08429.14|0.9,PLU-1|PF08429.14|5.3e+02,JmjC|PF02373.25|8.9e-43,JmjC|PF02373.25|2e+04,PHD|PF00628.32|1e-12,PHD|PF00628.32|1.6e+04,PHD|PF00628.32|6.4e-09,PHD|PF00628.32|5.7e-07,zf-C5HC2|PF02928.19|2.5e+03,zf-C5HC2|PF02928.19|7.3e-18,zf-C5HC2|PF02928.19|2e+04,zf-C5HC2|PF02928.19|2e+04,ARID|PF01388.24|7.6e-16,JmjN|PF02375.20|7.5e-15,PHD_2|PF13831.9|0.11,PHD_2|PF13831.9|1.5e+03,PHD_2|PF13831.9|0.4,zf-HC5HC2H|PF13771.9|4.2,zf-HC5HC2H|PF13771.9|2e+04,zf-HC5HC2H|PF13771.9|0.028,zf-HC5HC2H|PF13771.9|3.4,zf-HC5HC2H_2|PF13832.9|2,zf-HC5HC2H_2|PF13832.9|1.8e+04,zf-HC5HC2H_2|PF13832.9|2e+04,zf-HC5HC2H_2|PF13832.9|0.021,zf-HC5HC2H_2|PF13832.9|5.5,P2RX7_C|PF20478.1|0.4,P2RX7_C|PF20478.1|4.6e+02
BSUD.12592.1.p1	GENE.BSUD.12592.1~~BSUD.12592.1.p1		ORF_type:complete	len:958	(+),score=217.29,sp|Q6DN90|IQEC1_HUMAN|61.219|1.59e-150,sp|Q6DN90|IQEC1_HUMAN|64.103|4.54e-18,Sec7|PF01369.23|6.3e-66,IQ_SEC7_PH|PF16453.8|7.1e+03,IQ_SEC7_PH|PF16453.8|2.8e-63,PH_19|PF19057.3|0.039
BSUD.12592.2.p1	GENE.BSUD.12592.2~~BSUD.12592.2.p1		ORF_type:5prime_partial	len:1052	(+),score=236.91,sp|Q6DN90|IQEC1_HUMAN|54.545|6.01e-150,sp|Q6DN90|IQEC1_HUMAN|64.103|3.58e-18,Sec7|PF01369.23|7.3e-66,IQ_SEC7_PH|PF16453.8|7.9e+03,IQ_SEC7_PH|PF16453.8|3.2e-63,PH_19|PF19057.3|0.044
BSUD.12592.3.p1	GENE.BSUD.12592.3~~BSUD.12592.3.p1		ORF_type:complete	len:1050	(+),score=239.56,sp|Q6DN90|IQEC1_HUMAN|54.545|4.12e-150,sp|Q6DN90|IQEC1_HUMAN|64.103|3.69e-18,Sec7|PF01369.23|7.3e-66,IQ_SEC7_PH|PF16453.8|7.9e+03,IQ_SEC7_PH|PF16453.8|3.2e-63,PH_19|PF19057.3|0.044
BSUD.12592.4.p1	GENE.BSUD.12592.4~~BSUD.12592.4.p1		ORF_type:complete	len:938	(+),score=215.00,sp|Q6DN90|IQEC1_HUMAN|54.670|7.27e-151,sp|Q6DN90|IQEC1_HUMAN|68.750|2.60e-11,Sec7|PF01369.23|6.1e-66,IQ_SEC7_PH|PF16453.8|2.7e-63,PH_19|PF19057.3|0.038
BSUD.12593.1.p1	GENE.BSUD.12593.1~~BSUD.12593.1.p1		ORF_type:complete	len:124	(+),score=12.52,CoV_NSP3_C|PF19218.3|7.5
BSUD.12595.1.p1	GENE.BSUD.12595.1~~BSUD.12595.1.p1		ORF_type:complete	len:384	(+),score=51.81,sp|Q9DAG6|GPRL1_MOUSE|34.161|2.35e-17,ShK|PF01549.27|3.4e+03,ShK|PF01549.27|2e+04,ShK|PF01549.27|3.4e-05,ShK|PF01549.27|1.6e-06,ShK|PF01549.27|2.1e-06,ShK|PF01549.27|6.3e-06,CAP|PF00188.29|2.3e-16
BSUD.12596.1.p1	GENE.BSUD.12596.1~~BSUD.12596.1.p1		ORF_type:complete	len:281	(+),score=57.48,sp|Q8BZQ2|CRLD2_MOUSE|38.650|1.40e-20,CAP|PF00188.29|2.7e-17,ShK|PF01549.27|4.1e+03,ShK|PF01549.27|1.1e+04,ShK|PF01549.27|3.8e-08,ShK|PF01549.27|1.9e-08
BSUD.12597.1.p1	GENE.BSUD.12597.1~~BSUD.12597.1.p1		ORF_type:complete	len:322	(+),score=56.99,sp|Q8BZQ2|CRLD2_MOUSE|38.650|1.65e-20,CAP|PF00188.29|4.2e-17,ShK|PF01549.27|1.4e+04,ShK|PF01549.27|1.3e-07,ShK|PF01549.27|3e-08
BSUD.12597.2.p1	GENE.BSUD.12597.2~~BSUD.12597.2.p1		ORF_type:complete	len:227	(+),score=47.43,sp|Q8BZQ2|CRLD2_MOUSE|39.098|1.05e-17,ShK|PF01549.27|1.3e+04,ShK|PF01549.27|6.8e+03,ShK|PF01549.27|8e-08,ShK|PF01549.27|1.8e-08,CAP|PF00188.29|1.2e-12
BSUD.12598.1.p1	GENE.BSUD.12598.1~~BSUD.12598.1.p1		ORF_type:complete	len:269	(+),score=80.47
BSUD.12599.1.p1	GENE.BSUD.12599.1~~BSUD.12599.1.p1		ORF_type:complete	len:288	(+),score=38.74,WBP-1|PF11669.11|9.7e-06,7tm_2|PF00002.27|0.009,SKG6|PF08693.13|0.019,TMEM132D_C|PF15706.8|0.029,TMEM154|PF15102.9|0.11,MLANA|PF14991.9|0.11,EphA2_TM|PF14575.9|0.15,ASFV_J13L|PF05568.14|0.21,RCR|PF12273.11|0.33,RCR|PF12273.11|5.5e+03,Cas1_AcylT|PF07779.15|0.15,DUF6377|PF19904.2|0.26
BSUD.126.1.p1	GENE.BSUD.126.1~~BSUD.126.1.p1		ORF_type:5prime_partial	len:467	(+),score=64.62,sp|Q86WA9|S2611_HUMAN|35.730|5.86e-83,Sulfate_transp|PF00916.23|1.1e-53,STAS|PF01740.24|3.4e-14,MFS_MOT1|PF16983.8|0.00082,MFS_MOT1|PF16983.8|7.4,STAS_2|PF13466.9|0.43
BSUD.126.2.p1	GENE.BSUD.126.2~~BSUD.126.2.p1		ORF_type:5prime_partial	len:163	(+),score=23.52,sp|Q86WA9|S2611_HUMAN|27.119|5.69e-08,STAS|PF01740.24|3e-15,STAS_2|PF13466.9|0.06
BSUD.1260.1.p1	GENE.BSUD.1260.1~~BSUD.1260.1.p1		ORF_type:complete	len:53	(+),score=6.46
BSUD.12600.1.p1	GENE.BSUD.12600.1~~BSUD.12600.1.p1		ORF_type:complete	len:316	(+),score=67.49,sp|Q9CZ92|CENPP_MOUSE|25.806|2.58e-08,CENP-P|PF13096.9|2.6e-10,Phage_Mu_Gam|PF07352.15|0.98,Phage_Mu_Gam|PF07352.15|1.9e+02,Phage_Mu_Gam|PF07352.15|2.9e+03
BSUD.12600.2.p1	GENE.BSUD.12600.2~~BSUD.12600.2.p1		ORF_type:complete	len:316	(+),score=67.49,sp|Q9CZ92|CENPP_MOUSE|25.806|2.58e-08,CENP-P|PF13096.9|2.6e-10,Phage_Mu_Gam|PF07352.15|0.98,Phage_Mu_Gam|PF07352.15|1.9e+02,Phage_Mu_Gam|PF07352.15|2.9e+03
BSUD.12600.3.p1	GENE.BSUD.12600.3~~BSUD.12600.3.p1		ORF_type:complete	len:316	(+),score=67.49,sp|Q9CZ92|CENPP_MOUSE|25.806|2.58e-08,CENP-P|PF13096.9|2.6e-10,Phage_Mu_Gam|PF07352.15|0.98,Phage_Mu_Gam|PF07352.15|1.9e+02,Phage_Mu_Gam|PF07352.15|2.9e+03
BSUD.12603.1.p1	GENE.BSUD.12603.1~~BSUD.12603.1.p1		ORF_type:complete	len:252	(+),score=46.38,MGC-24|PF05283.14|0.064
BSUD.12603.2.p1	GENE.BSUD.12603.2~~BSUD.12603.2.p1		ORF_type:complete	len:252	(+),score=46.38,MGC-24|PF05283.14|0.064
BSUD.12604.1.p2	GENE.BSUD.12604.1~~BSUD.12604.1.p2		ORF_type:complete	len:76	(+),score=1.42,DUF2417|PF10329.12|8.3,TMEM43|PF07787.15|10
BSUD.12605.1.p1	GENE.BSUD.12605.1~~BSUD.12605.1.p1		ORF_type:5prime_partial	len:717	(+),score=96.27,sp|H9JW43|CDA8_BOMMO|39.088|9.07e-71,Polysacc_deac_1|PF01522.24|1.5e+04,Polysacc_deac_1|PF01522.24|1.8e-11
BSUD.12606.1.p1	GENE.BSUD.12606.1~~BSUD.12606.1.p1		ORF_type:complete	len:598	(+),score=123.32,sp|Q8TCT0|CERK1_HUMAN|44.375|2.46e-133,CERK_C|PF19280.2|1.8e+03,CERK_C|PF19280.2|0.86,CERK_C|PF19280.2|1.3e-27,DAGK_cat|PF00781.27|1.1e-26,YegS_C|PF19279.2|0.17
BSUD.12607.1.p1	GENE.BSUD.12607.1~~BSUD.12607.1.p1		ORF_type:complete	len:620	(+),score=101.09,sp|Q6ZMW2|ZN782_HUMAN|34.589|7.64e-45,sp|Q6ZMW2|ZN782_HUMAN|34.322|5.19e-36,sp|Q6ZMW2|ZN782_HUMAN|29.958|3.04e-24,sp|Q6ZMW2|ZN782_HUMAN|27.039|4.24e-21,sp|Q6ZMW2|ZN782_HUMAN|27.673|4.37e-10,zf-H2C2_2|PF13465.9|2e+04,zf-H2C2_2|PF13465.9|2.5,zf-H2C2_2|PF13465.9|2.1e+02,zf-H2C2_2|PF13465.9|9.2,zf-H2C2_2|PF13465.9|62,zf-H2C2_2|PF13465.9|0.03,zf-H2C2_2|PF13465.9|2.1e-06,zf-H2C2_2|PF13465.9|6.8e-05,zf-H2C2_2|PF13465.9|8.8e-05,zf-H2C2_2|PF13465.9|0.00077,zf-C2H2_4|PF13894.9|2.1,zf-C2H2_4|PF13894.9|12,zf-C2H2_4|PF13894.9|13,zf-C2H2_4|PF13894.9|39,zf-C2H2_4|PF13894.9|0.21,zf-C2H2_4|PF13894.9|0.01,zf-C2H2_4|PF13894.9|0.015,zf-C2H2_4|PF13894.9|0.034,zf-C2H2_4|PF13894.9|0.016,zf-C2H2_4|PF13894.9|0.28,zf-C2H2|PF00096.29|1.8e+02,zf-C2H2|PF00096.29|3.5e+02,zf-C2H2|PF00096.29|1.1,zf-C2H2|PF00096.29|7e+03,zf-C2H2|PF00096.29|0.031,zf-C2H2|PF00096.29|0.13,zf-C2H2|PF00096.29|0.013,zf-C2H2|PF00096.29|0.0045,zf-C2H2|PF00096.29|5.1e-05,zf-C2H2|PF00096.29|0.092,zf-C2H2_6|PF13912.9|1.2e+04,zf-C2H2_6|PF13912.9|3e+03,zf-C2H2_6|PF13912.9|1.3e+02,zf-C2H2_6|PF13912.9|92,zf-C2H2_6|PF13912.9|4.6,zf-C2H2_6|PF13912.9|0.0027,zf-C2H2_6|PF13912.9|14,zf-C2H2_6|PF13912.9|0.059,zf-C2H2_6|PF13912.9|0.053,zf-C2H2_6|PF13912.9|0.14,zf-met|PF12874.10|1.1e+04,zf-met|PF12874.10|0.29,zf-met|PF12874.10|72,zf-met|PF12874.10|1.4e+04,zf-met|PF12874.10|34,zf-met|PF12874.10|1.4,zf-met|PF12874.10|47,zf-met|PF12874.10|0.0084,zf-met|PF12874.10|1.9e+02,zf-C2H2_jaz|PF12171.11|1.8e+03,zf-C2H2_jaz|PF12171.11|0.82,zf-C2H2_jaz|PF12171.11|36,zf-C2H2_jaz|PF12171.11|3.7e+03,zf-C2H2_jaz|PF12171.11|99,zf-C2H2_jaz|PF12171.11|0.28,zf-C2H2_jaz|PF12171.11|2.2e+02,zf-C2H2_jaz|PF12171.11|11,zf-C2H2_jaz|PF12171.11|1.3e+02,zf-C2HE|PF16278.8|2e+04,zf-C2HE|PF16278.8|0.087,zf-C2HE|PF16278.8|5.5e+02,zf-C2HE|PF16278.8|1.4e+03,zf-C2HE|PF16278.8|4.4e+03,zf-C2HE|PF16278.8|1.3e+03,zf-C2HE|PF16278.8|35,zf-C2HE|PF16278.8|65,zf-C2HE|PF16278.8|1.5e+03,zf-C2H2_3rep|PF18868.4|1.8e+03,zf-C2H2_3rep|PF18868.4|3.4,zf-C2H2_3rep|PF18868.4|7.2e+02
BSUD.12608.1.p2	GENE.BSUD.12608.1~~BSUD.12608.1.p2		ORF_type:complete	len:105	(+),score=1.38,CrtO|PF18927.3|0.015,Orf78|PF06024.15|13
BSUD.12608.2.p2	GENE.BSUD.12608.2~~BSUD.12608.2.p2		ORF_type:complete	len:105	(+),score=1.38,CrtO|PF18927.3|0.015,Orf78|PF06024.15|13
BSUD.12608.3.p1	GENE.BSUD.12608.3~~BSUD.12608.3.p1		ORF_type:complete	len:95	(+),score=30.52,sp|H3BMG3|SMKR1_HUMAN|59.524|1.58e-08
BSUD.12608.4.p1	GENE.BSUD.12608.4~~BSUD.12608.4.p1		ORF_type:complete	len:206	(+),score=61.47,UNC80|PF19424.2|8.7
BSUD.12609.1.p1	GENE.BSUD.12609.1~~BSUD.12609.1.p1		ORF_type:complete	len:403	(+),score=72.99,sp|G3V9D0|PGLT1_RAT|59.218|5.90e-163,Glyco_transf_90|PF05686.15|1.3e-96,zf-NOSIP|PF15906.8|0.032
BSUD.12609.2.p1	GENE.BSUD.12609.2~~BSUD.12609.2.p1		ORF_type:complete	len:286	(+),score=57.13,sp|Q8NBL1|PGLT1_HUMAN|65.957|1.52e-139,Glyco_transf_90|PF05686.15|7.8e-85
BSUD.1261.1.p1	GENE.BSUD.1261.1~~BSUD.1261.1.p1		ORF_type:complete	len:262	(+),score=27.01,sp|Q9D5I4|DYLT5_MOUSE|43.333|3.18e-29,Tctex-1|PF03645.16|3.7e-20
BSUD.12610.1.p1	GENE.BSUD.12610.1~~BSUD.12610.1.p1		ORF_type:complete	len:70	(+),score=3.66,DUF4834|PF16118.8|0.031,YMF19|PF02326.18|0.066,WBP-1|PF11669.11|0.18
BSUD.12611.1.p1	GENE.BSUD.12611.1~~BSUD.12611.1.p1		ORF_type:complete	len:842	(+),score=274.15,sp|Q8BR07|BICD1_MOUSE|41.726|2.84e-173,BicD|PF09730.12|3.2e+02,BicD|PF09730.12|1.9e-172,ALIX_LYPXL_bnd|PF13949.9|1.4e+03,ALIX_LYPXL_bnd|PF13949.9|1.7e+03,ALIX_LYPXL_bnd|PF13949.9|0.0011,ALIX_LYPXL_bnd|PF13949.9|2e+04,DUF1759|PF03564.18|1e+04,DUF1759|PF03564.18|2e+04,DUF1759|PF03564.18|1.4e+03,DUF1759|PF03564.18|0.0032,HAMP_N3|PF18575.4|3.2e+02,HAMP_N3|PF18575.4|3.8e+03,HAMP_N3|PF18575.4|92,HAMP_N3|PF18575.4|1.6e+03,HAMP_N3|PF18575.4|31,LINES_C|PF14695.9|6.1e+02,LINES_C|PF14695.9|58,LINES_C|PF14695.9|1.1e+02,LINES_C|PF14695.9|3.6e+03
BSUD.12611.2.p1	GENE.BSUD.12611.2~~BSUD.12611.2.p1		ORF_type:complete	len:813	(+),score=268.01,sp|Q8BR07|BICD1_MOUSE|41.805|4.54e-173,BicD|PF09730.12|1.4e-172,ALIX_LYPXL_bnd|PF13949.9|1.6e+03,ALIX_LYPXL_bnd|PF13949.9|9.4e+02,ALIX_LYPXL_bnd|PF13949.9|0.00079,ALIX_LYPXL_bnd|PF13949.9|2e+04,DUF1759|PF03564.18|3.9e+03,DUF1759|PF03564.18|2.3e+03,DUF1759|PF03564.18|1.3e+03,DUF1759|PF03564.18|1.3e+04,DUF1759|PF03564.18|0.003,HAMP_N3|PF18575.4|3.1e+02,HAMP_N3|PF18575.4|3.6e+03,HAMP_N3|PF18575.4|88,HAMP_N3|PF18575.4|1.5e+03,HAMP_N3|PF18575.4|30,LINES_C|PF14695.9|5.9e+02,LINES_C|PF14695.9|56,LINES_C|PF14695.9|1.1e+02,LINES_C|PF14695.9|3.4e+03
BSUD.12613.1.p1	GENE.BSUD.12613.1~~BSUD.12613.1.p1		ORF_type:complete	len:1606	(+),score=283.37,sp|E9Q7T7|CHADL_MOUSE|28.521|4.46e-12,LRR_8|PF13855.9|8.8e+02,LRR_8|PF13855.9|0.00026,LRR_8|PF13855.9|0.56,LRR_8|PF13855.9|1.5,LRR_8|PF13855.9|30,LRR_8|PF13855.9|0.0017,LRR_8|PF13855.9|1.1e-07,LRR_8|PF13855.9|0.013,LRR_8|PF13855.9|5.4e-07,LRR_4|PF12799.10|5.5e+02,LRR_4|PF12799.10|0.79,LRR_4|PF12799.10|6.6e+02,LRR_4|PF12799.10|3.7e+02,LRR_4|PF12799.10|13,LRR_4|PF12799.10|5.4e+02,LRR_4|PF12799.10|5.8,LRR_4|PF12799.10|0.37,LRR_4|PF12799.10|99,LRR_4|PF12799.10|0.018,LRRNT|PF01462.21|0.011,LRRNT|PF01462.21|6.7e+03,DUF2383|PF09537.13|81,DUF2383|PF09537.13|10,DUF2383|PF09537.13|7.9,DUF2383|PF09537.13|5.2,LRR_1|PF00560.36|7.2e+02,LRR_1|PF00560.36|2e+04,LRR_1|PF00560.36|4.1e+02,LRR_1|PF00560.36|2.1e+02,LRR_1|PF00560.36|8.5e+03,LRR_1|PF00560.36|50,LRR_1|PF00560.36|2.3e+02,LRR_1|PF00560.36|88,LRR_1|PF00560.36|1.2e+03,PLA2_inh|PF02988.18|2e+04,PLA2_inh|PF02988.18|1e+02,PLA2_inh|PF02988.18|1.4e+02,PLA2_inh|PF02988.18|1.4e+02,MtrB|PF05440.15|8.2,MtrB|PF05440.15|3.7e+03,MtrB|PF05440.15|8.2,MtrB|PF05440.15|3.7e+03,MtrB|PF05440.15|5.5,MtrB|PF05440.15|1.9e+04,NDUFB10|PF10249.12|1.4e+02,NDUFB10|PF10249.12|1.4e+02,NDUFB10|PF10249.12|3.9e+02,CTV_P13|PF06922.14|1.8e+02,CTV_P13|PF06922.14|69,CTV_P13|PF06922.14|2.1e+02
BSUD.12613.2.p1	GENE.BSUD.12613.2~~BSUD.12613.2.p1		ORF_type:complete	len:1606	(+),score=283.37,sp|E9Q7T7|CHADL_MOUSE|28.521|4.46e-12,LRR_8|PF13855.9|8.8e+02,LRR_8|PF13855.9|0.00026,LRR_8|PF13855.9|0.56,LRR_8|PF13855.9|1.5,LRR_8|PF13855.9|30,LRR_8|PF13855.9|0.0017,LRR_8|PF13855.9|1.1e-07,LRR_8|PF13855.9|0.013,LRR_8|PF13855.9|5.4e-07,LRR_4|PF12799.10|5.5e+02,LRR_4|PF12799.10|0.79,LRR_4|PF12799.10|6.6e+02,LRR_4|PF12799.10|3.7e+02,LRR_4|PF12799.10|13,LRR_4|PF12799.10|5.4e+02,LRR_4|PF12799.10|5.8,LRR_4|PF12799.10|0.37,LRR_4|PF12799.10|99,LRR_4|PF12799.10|0.018,LRRNT|PF01462.21|0.011,LRRNT|PF01462.21|6.7e+03,DUF2383|PF09537.13|81,DUF2383|PF09537.13|10,DUF2383|PF09537.13|7.9,DUF2383|PF09537.13|5.2,LRR_1|PF00560.36|7.2e+02,LRR_1|PF00560.36|2e+04,LRR_1|PF00560.36|4.1e+02,LRR_1|PF00560.36|2.1e+02,LRR_1|PF00560.36|8.5e+03,LRR_1|PF00560.36|50,LRR_1|PF00560.36|2.3e+02,LRR_1|PF00560.36|88,LRR_1|PF00560.36|1.2e+03,PLA2_inh|PF02988.18|2e+04,PLA2_inh|PF02988.18|1e+02,PLA2_inh|PF02988.18|1.4e+02,PLA2_inh|PF02988.18|1.4e+02,MtrB|PF05440.15|8.2,MtrB|PF05440.15|3.7e+03,MtrB|PF05440.15|8.2,MtrB|PF05440.15|3.7e+03,MtrB|PF05440.15|5.5,MtrB|PF05440.15|1.9e+04,NDUFB10|PF10249.12|1.4e+02,NDUFB10|PF10249.12|1.4e+02,NDUFB10|PF10249.12|3.9e+02,CTV_P13|PF06922.14|1.8e+02,CTV_P13|PF06922.14|69,CTV_P13|PF06922.14|2.1e+02
BSUD.12613.3.p1	GENE.BSUD.12613.3~~BSUD.12613.3.p1		ORF_type:complete	len:1606	(+),score=283.37,sp|E9Q7T7|CHADL_MOUSE|28.521|4.46e-12,LRR_8|PF13855.9|8.8e+02,LRR_8|PF13855.9|0.00026,LRR_8|PF13855.9|0.56,LRR_8|PF13855.9|1.5,LRR_8|PF13855.9|30,LRR_8|PF13855.9|0.0017,LRR_8|PF13855.9|1.1e-07,LRR_8|PF13855.9|0.013,LRR_8|PF13855.9|5.4e-07,LRR_4|PF12799.10|5.5e+02,LRR_4|PF12799.10|0.79,LRR_4|PF12799.10|6.6e+02,LRR_4|PF12799.10|3.7e+02,LRR_4|PF12799.10|13,LRR_4|PF12799.10|5.4e+02,LRR_4|PF12799.10|5.8,LRR_4|PF12799.10|0.37,LRR_4|PF12799.10|99,LRR_4|PF12799.10|0.018,LRRNT|PF01462.21|0.011,LRRNT|PF01462.21|6.7e+03,DUF2383|PF09537.13|81,DUF2383|PF09537.13|10,DUF2383|PF09537.13|7.9,DUF2383|PF09537.13|5.2,LRR_1|PF00560.36|7.2e+02,LRR_1|PF00560.36|2e+04,LRR_1|PF00560.36|4.1e+02,LRR_1|PF00560.36|2.1e+02,LRR_1|PF00560.36|8.5e+03,LRR_1|PF00560.36|50,LRR_1|PF00560.36|2.3e+02,LRR_1|PF00560.36|88,LRR_1|PF00560.36|1.2e+03,PLA2_inh|PF02988.18|2e+04,PLA2_inh|PF02988.18|1e+02,PLA2_inh|PF02988.18|1.4e+02,PLA2_inh|PF02988.18|1.4e+02,MtrB|PF05440.15|8.2,MtrB|PF05440.15|3.7e+03,MtrB|PF05440.15|8.2,MtrB|PF05440.15|3.7e+03,MtrB|PF05440.15|5.5,MtrB|PF05440.15|1.9e+04,NDUFB10|PF10249.12|1.4e+02,NDUFB10|PF10249.12|1.4e+02,NDUFB10|PF10249.12|3.9e+02,CTV_P13|PF06922.14|1.8e+02,CTV_P13|PF06922.14|69,CTV_P13|PF06922.14|2.1e+02
BSUD.12613.4.p1	GENE.BSUD.12613.4~~BSUD.12613.4.p1		ORF_type:complete	len:1606	(+),score=283.37,sp|E9Q7T7|CHADL_MOUSE|28.521|4.46e-12,LRR_8|PF13855.9|8.8e+02,LRR_8|PF13855.9|0.00026,LRR_8|PF13855.9|0.56,LRR_8|PF13855.9|1.5,LRR_8|PF13855.9|30,LRR_8|PF13855.9|0.0017,LRR_8|PF13855.9|1.1e-07,LRR_8|PF13855.9|0.013,LRR_8|PF13855.9|5.4e-07,LRR_4|PF12799.10|5.5e+02,LRR_4|PF12799.10|0.79,LRR_4|PF12799.10|6.6e+02,LRR_4|PF12799.10|3.7e+02,LRR_4|PF12799.10|13,LRR_4|PF12799.10|5.4e+02,LRR_4|PF12799.10|5.8,LRR_4|PF12799.10|0.37,LRR_4|PF12799.10|99,LRR_4|PF12799.10|0.018,LRRNT|PF01462.21|0.011,LRRNT|PF01462.21|6.7e+03,DUF2383|PF09537.13|81,DUF2383|PF09537.13|10,DUF2383|PF09537.13|7.9,DUF2383|PF09537.13|5.2,LRR_1|PF00560.36|7.2e+02,LRR_1|PF00560.36|2e+04,LRR_1|PF00560.36|4.1e+02,LRR_1|PF00560.36|2.1e+02,LRR_1|PF00560.36|8.5e+03,LRR_1|PF00560.36|50,LRR_1|PF00560.36|2.3e+02,LRR_1|PF00560.36|88,LRR_1|PF00560.36|1.2e+03,PLA2_inh|PF02988.18|2e+04,PLA2_inh|PF02988.18|1e+02,PLA2_inh|PF02988.18|1.4e+02,PLA2_inh|PF02988.18|1.4e+02,MtrB|PF05440.15|8.2,MtrB|PF05440.15|3.7e+03,MtrB|PF05440.15|8.2,MtrB|PF05440.15|3.7e+03,MtrB|PF05440.15|5.5,MtrB|PF05440.15|1.9e+04,NDUFB10|PF10249.12|1.4e+02,NDUFB10|PF10249.12|1.4e+02,NDUFB10|PF10249.12|3.9e+02,CTV_P13|PF06922.14|1.8e+02,CTV_P13|PF06922.14|69,CTV_P13|PF06922.14|2.1e+02
BSUD.12614.1.p1	GENE.BSUD.12614.1~~BSUD.12614.1.p1		ORF_type:complete	len:181	(+),score=29.91,sp|Q9QY36|NAA10_MOUSE|88.387|3.24e-102,Acetyltransf_1|PF00583.28|2.3e-15,Acetyltransf_10|PF13673.10|9.2e-09,Acetyltransf_7|PF13508.10|3.2e-08,FR47|PF08445.13|5.8e-07,Acetyltransf_9|PF13527.10|0.00024,Acetyltransf_13|PF13880.9|0.0059,Acetyltransf_15|PF17013.8|2.2e+03,Acetyltransf_15|PF17013.8|0.0072,Acetyltransf_3|PF13302.10|0.012
BSUD.12614.2.p1	GENE.BSUD.12614.2~~BSUD.12614.2.p1		ORF_type:complete	len:182	(+),score=28.30,sp|Q9QY36|NAA10_MOUSE|87.179|1.01e-99,Acetyltransf_1|PF00583.28|9.3e-16,Acetyltransf_10|PF13673.10|1.2e-08,Acetyltransf_7|PF13508.10|1.6e-08,FR47|PF08445.13|6.1e-07,Acetyltransf_9|PF13527.10|2.2e-05,Acetyltransf_13|PF13880.9|0.0059,Acetyltransf_15|PF17013.8|0.0081,Acetyltransf_3|PF13302.10|0.018
BSUD.12615.1.p1	GENE.BSUD.12615.1~~BSUD.12615.1.p1		ORF_type:complete	len:412	(+),score=98.83,sp|Q99JY4|TRABD_MOUSE|51.351|2.14e-91,TraB_PrgY_gumN|PF01963.20|7.4e-30
BSUD.12616.1.p1	GENE.BSUD.12616.1~~BSUD.12616.1.p1		ORF_type:complete	len:906	(+),score=176.00,sp|Q9UPM8|AP4E1_HUMAN|29.842|3.27e-73,Adaptin_N|PF01602.23|6.7e-58,Cnd1|PF12717.10|0.057,Cnd1|PF12717.10|21,HEAT_EZ|PF13513.9|0.0031,HEAT_EZ|PF13513.9|1.3e+04,HEAT_EZ|PF13513.9|1.3e+04,HEAT|PF02985.25|0.091,HEAT|PF02985.25|2.9e+02,HEAT|PF02985.25|6.8e+03
BSUD.12617.1.p1	GENE.BSUD.12617.1~~BSUD.12617.1.p1		ORF_type:complete	len:1060	(+),score=285.87,sp|A8E0R9|GRIP2_XENLA|38.737|0.0,PDZ|PF00595.27|1.4e-15,PDZ|PF00595.27|2e-08,PDZ|PF00595.27|5.2e-13,PDZ|PF00595.27|2.9e-10,PDZ|PF00595.27|2.3e-09,PDZ|PF00595.27|1.1e-11,PDZ|PF00595.27|3e-08,PDZ_6|PF17820.4|4.3e-08,PDZ_6|PF17820.4|1.2e-06,PDZ_6|PF17820.4|3.6e-09,PDZ_6|PF17820.4|1.2e-08,PDZ_6|PF17820.4|7.8e-06,PDZ_6|PF17820.4|1.8e-05,PDZ_6|PF17820.4|2.5e-07,PDZ_2|PF13180.9|0.35,PDZ_2|PF13180.9|7.8e-05,PDZ_2|PF13180.9|0.0007,PDZ_2|PF13180.9|0.16,PDZ_2|PF13180.9|0.016,PDZ_2|PF13180.9|0.082,PDZ_2|PF13180.9|0.00039,Peptidase_M50|PF02163.25|0.069,Peptidase_M50|PF02163.25|0.39,Peptidase_M50|PF02163.25|0.044,Peptidase_M50|PF02163.25|0.089,Peptidase_M50|PF02163.25|3.6,Peptidase_M50|PF02163.25|1.9e+02,Peptidase_M50|PF02163.25|0.00012,Tricorn_PDZ|PF14685.9|4.5,Tricorn_PDZ|PF14685.9|38,Tricorn_PDZ|PF14685.9|8.5e+03,Tricorn_PDZ|PF14685.9|7,Tricorn_PDZ|PF14685.9|3.5,Tricorn_PDZ|PF14685.9|13,Tricorn_PDZ|PF14685.9|53,Tricorn_PDZ|PF14685.9|7e+03,DUF6288|PF19805.2|7.1e+02,DUF6288|PF19805.2|0.52,DUF6288|PF19805.2|17,DUF6288|PF19805.2|1.5e+02,DUF6288|PF19805.2|1.6e+02,DUF6288|PF19805.2|2.3e+03,GRASP55_65|PF04495.17|2.2e+02,GRASP55_65|PF04495.17|4.3,GRASP55_65|PF04495.17|8.7e+02,GRASP55_65|PF04495.17|1.4e+03,GRASP55_65|PF04495.17|3.1e+02,DUF4681|PF15732.8|26,DUF4681|PF15732.8|1.7e+04,DUF4681|PF15732.8|1.9e+02,DUF4681|PF15732.8|3.4e+03
BSUD.12617.2.p1	GENE.BSUD.12617.2~~BSUD.12617.2.p1		ORF_type:complete	len:1060	(+),score=285.87,sp|A8E0R9|GRIP2_XENLA|38.737|0.0,PDZ|PF00595.27|1.4e-15,PDZ|PF00595.27|2e-08,PDZ|PF00595.27|5.2e-13,PDZ|PF00595.27|2.9e-10,PDZ|PF00595.27|2.3e-09,PDZ|PF00595.27|1.1e-11,PDZ|PF00595.27|3e-08,PDZ_6|PF17820.4|4.3e-08,PDZ_6|PF17820.4|1.2e-06,PDZ_6|PF17820.4|3.6e-09,PDZ_6|PF17820.4|1.2e-08,PDZ_6|PF17820.4|7.8e-06,PDZ_6|PF17820.4|1.8e-05,PDZ_6|PF17820.4|2.5e-07,PDZ_2|PF13180.9|0.35,PDZ_2|PF13180.9|7.8e-05,PDZ_2|PF13180.9|0.0007,PDZ_2|PF13180.9|0.16,PDZ_2|PF13180.9|0.016,PDZ_2|PF13180.9|0.082,PDZ_2|PF13180.9|0.00039,Peptidase_M50|PF02163.25|0.069,Peptidase_M50|PF02163.25|0.39,Peptidase_M50|PF02163.25|0.044,Peptidase_M50|PF02163.25|0.089,Peptidase_M50|PF02163.25|3.6,Peptidase_M50|PF02163.25|1.9e+02,Peptidase_M50|PF02163.25|0.00012,Tricorn_PDZ|PF14685.9|4.5,Tricorn_PDZ|PF14685.9|38,Tricorn_PDZ|PF14685.9|8.5e+03,Tricorn_PDZ|PF14685.9|7,Tricorn_PDZ|PF14685.9|3.5,Tricorn_PDZ|PF14685.9|13,Tricorn_PDZ|PF14685.9|53,Tricorn_PDZ|PF14685.9|7e+03,DUF6288|PF19805.2|7.1e+02,DUF6288|PF19805.2|0.52,DUF6288|PF19805.2|17,DUF6288|PF19805.2|1.5e+02,DUF6288|PF19805.2|1.6e+02,DUF6288|PF19805.2|2.3e+03,GRASP55_65|PF04495.17|2.2e+02,GRASP55_65|PF04495.17|4.3,GRASP55_65|PF04495.17|8.7e+02,GRASP55_65|PF04495.17|1.4e+03,GRASP55_65|PF04495.17|3.1e+02,DUF4681|PF15732.8|26,DUF4681|PF15732.8|1.7e+04,DUF4681|PF15732.8|1.9e+02,DUF4681|PF15732.8|3.4e+03
BSUD.12617.3.p1	GENE.BSUD.12617.3~~BSUD.12617.3.p1		ORF_type:complete	len:1060	(+),score=285.87,sp|A8E0R9|GRIP2_XENLA|38.737|0.0,PDZ|PF00595.27|1.4e-15,PDZ|PF00595.27|2e-08,PDZ|PF00595.27|5.2e-13,PDZ|PF00595.27|2.9e-10,PDZ|PF00595.27|2.3e-09,PDZ|PF00595.27|1.1e-11,PDZ|PF00595.27|3e-08,PDZ_6|PF17820.4|4.3e-08,PDZ_6|PF17820.4|1.2e-06,PDZ_6|PF17820.4|3.6e-09,PDZ_6|PF17820.4|1.2e-08,PDZ_6|PF17820.4|7.8e-06,PDZ_6|PF17820.4|1.8e-05,PDZ_6|PF17820.4|2.5e-07,PDZ_2|PF13180.9|0.35,PDZ_2|PF13180.9|7.8e-05,PDZ_2|PF13180.9|0.0007,PDZ_2|PF13180.9|0.16,PDZ_2|PF13180.9|0.016,PDZ_2|PF13180.9|0.082,PDZ_2|PF13180.9|0.00039,Peptidase_M50|PF02163.25|0.069,Peptidase_M50|PF02163.25|0.39,Peptidase_M50|PF02163.25|0.044,Peptidase_M50|PF02163.25|0.089,Peptidase_M50|PF02163.25|3.6,Peptidase_M50|PF02163.25|1.9e+02,Peptidase_M50|PF02163.25|0.00012,Tricorn_PDZ|PF14685.9|4.5,Tricorn_PDZ|PF14685.9|38,Tricorn_PDZ|PF14685.9|8.5e+03,Tricorn_PDZ|PF14685.9|7,Tricorn_PDZ|PF14685.9|3.5,Tricorn_PDZ|PF14685.9|13,Tricorn_PDZ|PF14685.9|53,Tricorn_PDZ|PF14685.9|7e+03,DUF6288|PF19805.2|7.1e+02,DUF6288|PF19805.2|0.52,DUF6288|PF19805.2|17,DUF6288|PF19805.2|1.5e+02,DUF6288|PF19805.2|1.6e+02,DUF6288|PF19805.2|2.3e+03,GRASP55_65|PF04495.17|2.2e+02,GRASP55_65|PF04495.17|4.3,GRASP55_65|PF04495.17|8.7e+02,GRASP55_65|PF04495.17|1.4e+03,GRASP55_65|PF04495.17|3.1e+02,DUF4681|PF15732.8|26,DUF4681|PF15732.8|1.7e+04,DUF4681|PF15732.8|1.9e+02,DUF4681|PF15732.8|3.4e+03
BSUD.12618.1.p1	GENE.BSUD.12618.1~~BSUD.12618.1.p1		ORF_type:complete	len:775	(+),score=192.19
BSUD.12618.2.p1	GENE.BSUD.12618.2~~BSUD.12618.2.p1		ORF_type:complete	len:775	(+),score=192.19
BSUD.12619.1.p1	GENE.BSUD.12619.1~~BSUD.12619.1.p1		ORF_type:complete	len:564	(+),score=111.21,sp|Q8WWW0|RASF5_HUMAN|40.097|1.93e-42,sp|Q8WWW0|RASF5_HUMAN|37.879|3.17e-06,RA|PF00788.26|6.1e-15,Nore1-SARAH|PF16517.8|3.3e-14,C1_1|PF00130.25|2.7e-12,Ras_bdg_2|PF14847.9|0.015,DUF4595|PF15283.9|0.032,HEPN_AbiA_CTD|PF18732.4|18,HEPN_AbiA_CTD|PF18732.4|1.4e+02,HEPN_AbiA_CTD|PF18732.4|1.1e+03
BSUD.12619.2.p1	GENE.BSUD.12619.2~~BSUD.12619.2.p1		ORF_type:complete	len:1087	(+),score=167.06,sp|Q5EBH1|RASF5_MOUSE|40.952|4.94e-41,RA|PF00788.26|1.6e-14,Nore1-SARAH|PF16517.8|7.2e-14,Ras_bdg_2|PF14847.9|0.038,DUF4595|PF15283.9|0.088,PuR_N|PF09182.13|0.24
BSUD.12619.3.p1	GENE.BSUD.12619.3~~BSUD.12619.3.p1		ORF_type:complete	len:1098	(+),score=170.05,sp|Q8WWW0|RASF5_HUMAN|40.097|4.36e-41,RA|PF00788.26|1.6e-14,Nore1-SARAH|PF16517.8|7.2e-14,Ras_bdg_2|PF14847.9|0.038,DUF4595|PF15283.9|0.089,PuR_N|PF09182.13|0.24
BSUD.1262.1.p1	GENE.BSUD.1262.1~~BSUD.1262.1.p1		ORF_type:complete	len:517	(+),score=122.00,sp|Q9P6J4|YHD6_SCHPO|31.879|3.63e-37,IU_nuc_hydro|PF01156.22|3e-73,FAR1|PF03101.18|0.24
BSUD.12620.1.p1	GENE.BSUD.12620.1~~BSUD.12620.1.p1		ORF_type:complete	len:1318	(+),score=276.17,sp|B2GUB3|TTLL3_XENTR|48.657|0.0,TTL|PF03133.18|2.3e+03,TTL|PF03133.18|6.7e+02,TTL|PF03133.18|2.1e-74,ATPgrasp_YheCD|PF14398.9|37,ATPgrasp_YheCD|PF14398.9|0.018,ATPgrasp_ST|PF14397.9|3.4e+02,ATPgrasp_ST|PF14397.9|0.24
BSUD.12620.2.p1	GENE.BSUD.12620.2~~BSUD.12620.2.p1		ORF_type:complete	len:1323	(+),score=278.94,sp|B2GUB3|TTLL3_XENTR|48.276|0.0,TTL|PF03133.18|2.3e+03,TTL|PF03133.18|6.7e+02,TTL|PF03133.18|2.1e-74,ATPgrasp_YheCD|PF14398.9|36,ATPgrasp_YheCD|PF14398.9|0.019,ATPgrasp_ST|PF14397.9|3.4e+02,ATPgrasp_ST|PF14397.9|0.24
BSUD.12620.3.p1	GENE.BSUD.12620.3~~BSUD.12620.3.p1		ORF_type:complete	len:1441	(+),score=302.40,sp|B2GUB3|TTLL3_XENTR|48.276|0.0,TTL|PF03133.18|2.5e+03,TTL|PF03133.18|7.4e+02,TTL|PF03133.18|2.4e-74,ATPgrasp_YheCD|PF14398.9|40,ATPgrasp_YheCD|PF14398.9|0.02,ATPgrasp_ST|PF14397.9|3.8e+02,ATPgrasp_ST|PF14397.9|0.27
BSUD.12622.1.p1	GENE.BSUD.12622.1~~BSUD.12622.1.p1		ORF_type:complete	len:288	(+),score=1.44,sp|O44252|ROST_DROME|26.573|3.75e-13,Myc_target_1|PF15179.9|4.9e+02,Myc_target_1|PF15179.9|2.3
BSUD.12622.2.p1	GENE.BSUD.12622.2~~BSUD.12622.2.p1		ORF_type:complete	len:288	(+),score=1.44,sp|O44252|ROST_DROME|26.573|3.75e-13,Myc_target_1|PF15179.9|4.9e+02,Myc_target_1|PF15179.9|2.3
BSUD.12623.1.p1	GENE.BSUD.12623.1~~BSUD.12623.1.p1		ORF_type:complete	len:398	(+),score=103.59,sp|P50579|MAP2_HUMAN|78.049|0.0,Peptidase_M24|PF00557.27|1.4e-41
BSUD.12623.2.p1	GENE.BSUD.12623.2~~BSUD.12623.2.p1		ORF_type:complete	len:483	(+),score=142.38,sp|P50579|MAP2_HUMAN|78.049|0.0,Peptidase_M24|PF00557.27|2.5e-41
BSUD.12624.1.p1	GENE.BSUD.12624.1~~BSUD.12624.1.p1		ORF_type:complete	len:475	(+),score=164.32,sp|Q28DN4|WASH1_XENTR|47.479|1.44e-103,WASH_WAHD|PF11945.11|2.2e-87,ISG65-75|PF11727.11|0.044
BSUD.12624.2.p1	GENE.BSUD.12624.2~~BSUD.12624.2.p1		ORF_type:complete	len:475	(+),score=164.32,sp|Q28DN4|WASH1_XENTR|47.479|1.44e-103,WASH_WAHD|PF11945.11|2.2e-87,ISG65-75|PF11727.11|0.044
BSUD.12625.1.p1	GENE.BSUD.12625.1~~BSUD.12625.1.p1		ORF_type:complete	len:922	(+),score=245.00,sp|Q6P2K3|CF20D_MOUSE|39.098|6.95e-71,sp|Q6P2K3|CF20D_MOUSE|35.326|5.50e-17,CFA20_dom|PF05018.16|5.1e-36,OCRE|PF17780.4|0.023,MAJIN|PF15077.9|0.091,MAJIN|PF15077.9|5.1e+03,MAJIN|PF15077.9|4.5e+03,MAJIN|PF15077.9|3.3e+03
BSUD.12626.1.p1	GENE.BSUD.12626.1~~BSUD.12626.1.p1		ORF_type:complete	len:204	(+),score=87.02,sp|Q32L31|HMGB3_BOVIN|42.286|4.53e-29,HMG_box_2|PF09011.13|3.8e-19,HMG_box_2|PF09011.13|1.3e-12,HMG_box|PF00505.22|3.9e-14,HMG_box|PF00505.22|5.3e-16,Protamine_like|PF06382.14|57,Protamine_like|PF06382.14|0.0047,YABBY|PF04690.16|7.8e+02,YABBY|PF04690.16|0.0067,HMG_box_5|PF14887.9|95,HMG_box_5|PF14887.9|0.024,FAM195|PF14799.9|43,FAM195|PF14799.9|5.4,RXT2_N|PF08595.14|3.1e+03,RXT2_N|PF08595.14|0.34,NOA36|PF06524.15|4e+03,NOA36|PF06524.15|0.28
BSUD.12627.1.p1	GENE.BSUD.12627.1~~BSUD.12627.1.p1		ORF_type:3prime_partial	len:187	(+),score=18.66,sp|A0A0R4IDX9|NINJ1_DANRE|38.462|3.27e-11,Ninjurin|PF04923.15|1.2e+03,Ninjurin|PF04923.15|2e-16,Pox_A14|PF05767.15|2e+02,Pox_A14|PF05767.15|0.93
BSUD.12627.2.p1	GENE.BSUD.12627.2~~BSUD.12627.2.p1		ORF_type:3prime_partial	len:159	(+),score=23.11,sp|A0A0R4IDX9|NINJ1_DANRE|38.462|1.55e-11,Ninjurin|PF04923.15|1.3e-16
BSUD.12627.3.p1	GENE.BSUD.12627.3~~BSUD.12627.3.p1		ORF_type:3prime_partial	len:153	(+),score=19.93,sp|A0A0R4IDX9|NINJ1_DANRE|38.462|1.19e-11,Ninjurin|PF04923.15|1.2e-16
BSUD.12629.1.p1	GENE.BSUD.12629.1~~BSUD.12629.1.p1		ORF_type:complete	len:338	(+),score=64.87,sp|Q59516|DHGY_METEA|32.314|5.04e-28,2-Hacid_dh_C|PF02826.22|1.7e-41,NAD_binding_2|PF03446.18|0.00077,2-Hacid_dh|PF00389.33|0.012,HNH|PF01844.26|1e+04,HNH|PF01844.26|12,HNH|PF01844.26|48,DMAP_binding|PF06464.14|0.31,DUF2102|PF09875.12|1.5e+03,DUF2102|PF09875.12|6e+02,DUF2102|PF09875.12|3.5
BSUD.12629.2.p1	GENE.BSUD.12629.2~~BSUD.12629.2.p1		ORF_type:complete	len:338	(+),score=64.87,sp|Q59516|DHGY_METEA|32.314|5.04e-28,2-Hacid_dh_C|PF02826.22|1.7e-41,NAD_binding_2|PF03446.18|0.00077,2-Hacid_dh|PF00389.33|0.012,HNH|PF01844.26|1e+04,HNH|PF01844.26|12,HNH|PF01844.26|48,DMAP_binding|PF06464.14|0.31,DUF2102|PF09875.12|1.5e+03,DUF2102|PF09875.12|6e+02,DUF2102|PF09875.12|3.5
BSUD.1263.1.p2	GENE.BSUD.1263.1~~BSUD.1263.1.p2		ORF_type:complete	len:84	(+),score=3.61,DDT|PF02791.20|0.3,DDT|PF02791.20|3.6e+03
BSUD.1263.2.p2	GENE.BSUD.1263.2~~BSUD.1263.2.p2		ORF_type:complete	len:294	(+),score=71.54,Btz|PF09405.13|3e+03,Btz|PF09405.13|0.0021
BSUD.12630.1.p1	GENE.BSUD.12630.1~~BSUD.12630.1.p1		ORF_type:complete	len:407	(+),score=74.25,sp|Q6IN38|WIF1_RAT|35.430|4.32e-52,sp|Q6IN38|WIF1_RAT|41.489|1.13e-14,WIF|PF02019.21|1e-26,EGF|PF00008.30|0.00028,EGF|PF00008.30|0.25,EGF|PF00008.30|0.0018,EGF_2|PF07974.16|4.8e-05,EGF_2|PF07974.16|0.46,EGF_2|PF07974.16|0.0073,hEGF|PF12661.10|0.0016,hEGF|PF12661.10|5.5e+02,hEGF|PF12661.10|0.0019,T2SSM|PF04612.15|0.57,T2SSM|PF04612.15|5.6e+03,Laminin_EGF|PF00053.27|8.9,Laminin_EGF|PF00053.27|48,Laminin_EGF|PF00053.27|0.4
BSUD.12631.1.p1	GENE.BSUD.12631.1~~BSUD.12631.1.p1		ORF_type:complete	len:927	(+),score=178.44,sp|Q5ZLD3|KLH13_CHICK|30.233|5.28e-07,BACK|PF07707.18|2.5e-18
BSUD.12632.1.p1	GENE.BSUD.12632.1~~BSUD.12632.1.p1		ORF_type:5prime_partial	len:182	(+),score=43.59
BSUD.12633.1.p1	GENE.BSUD.12633.1~~BSUD.12633.1.p1		ORF_type:3prime_partial	len:702	(+),score=181.40,zf-C2H2_4|PF13894.9|0.087,zf-C2H2_4|PF13894.9|1,zf-C2H2_4|PF13894.9|98,zf-C2H2_11|PF16622.8|4.7e+03,zf-C2H2_11|PF16622.8|2e+04,zf-C2H2_11|PF16622.8|0.016,zf_ZIC|PF18366.4|0.67,zf_ZIC|PF18366.4|1.9e+03,zf-C2H2_2|PF12756.10|1.3,zf-C2H2_2|PF12756.10|8.5,zf-C2H2_2|PF12756.10|38,BIR|PF00653.24|87,BIR|PF00653.24|4.2,BIR|PF00653.24|39,WS_DGAT_C|PF06974.16|3.3,WS_DGAT_C|PF06974.16|2e+02
BSUD.12633.2.p1	GENE.BSUD.12633.2~~BSUD.12633.2.p1		ORF_type:3prime_partial	len:930	(+),score=241.53,zf-C2H2_4|PF13894.9|0.12,zf-C2H2_4|PF13894.9|1.4,zf-C2H2_4|PF13894.9|1.4e+02,zf-C2H2_4|PF13894.9|0.0039,zf-C2H2|PF00096.29|0.41,zf-C2H2|PF00096.29|5.2e+03,zf-C2H2|PF00096.29|1.3e+03,zf-C2H2|PF00096.29|0.00052,zf-C2H2_jaz|PF12171.11|1.4,zf-C2H2_jaz|PF12171.11|43,zf-C2H2_jaz|PF12171.11|0.4,zf-C2H2_2|PF12756.10|1.9,zf-C2H2_2|PF12756.10|16,zf-C2H2_2|PF12756.10|24,zf-C2H2_2|PF12756.10|2.2,zf-H2C2_5|PF13909.9|1.2e+04,zf-H2C2_5|PF13909.9|0.0085,zf-C2H2_11|PF16622.8|8e+03,zf-C2H2_11|PF16622.8|2e+04,zf-C2H2_11|PF16622.8|0.022,zf-C2H2_11|PF16622.8|16,zf-C2H2_6|PF13912.9|0.25,zf-C2H2_6|PF13912.9|1.2e+04,zf-C2H2_6|PF13912.9|0.22,zf-C2HE|PF16278.8|1.1e+02,zf-C2HE|PF16278.8|3.8e+02,zf-C2HE|PF16278.8|0.85
BSUD.12634.1.p1	GENE.BSUD.12634.1~~BSUD.12634.1.p1		ORF_type:complete	len:780	(+),score=173.29,sp|Q0P5J8|STRP1_BOVIN|56.925|0.0,DUF3402|PF11882.11|8.1,DUF3402|PF11882.11|4.3e-33,DUF3402|PF11882.11|7.3e-63,N1221|PF07923.16|1.2e-43
BSUD.12634.2.p1	GENE.BSUD.12634.2~~BSUD.12634.2.p1		ORF_type:complete	len:785	(+),score=174.96,sp|Q8C079|STRP1_MOUSE|57.234|0.0,DUF3402|PF11882.11|8.2,DUF3402|PF11882.11|4.3e-33,DUF3402|PF11882.11|7.4e-63,N1221|PF07923.16|1.2e-43
BSUD.12635.1.p1	GENE.BSUD.12635.1~~BSUD.12635.1.p1		ORF_type:complete	len:410	(+),score=42.48,sp|Q9W534|MOODY_DROME|28.161|7.98e-41,7tm_1|PF00001.24|1.3e-37,7TM_GPCR_Srx|PF10328.12|3.7e-05,7TM_GPCR_Srsx|PF10320.12|0.0036
BSUD.12637.1.p1	GENE.BSUD.12637.1~~BSUD.12637.1.p1		ORF_type:complete	len:191	(+),score=18.02,sp|O77003|GLB_BIOGL|26.027|1.70e-13,Globin|PF00042.25|9.7e-07
BSUD.12637.2.p1	GENE.BSUD.12637.2~~BSUD.12637.2.p1		ORF_type:complete	len:191	(+),score=18.02,sp|O77003|GLB_BIOGL|26.027|1.70e-13,Globin|PF00042.25|9.7e-07
BSUD.12637.3.p1	GENE.BSUD.12637.3~~BSUD.12637.3.p1		ORF_type:complete	len:130	(+),score=11.41,Globin|PF00042.25|3.3e-07
BSUD.12637.4.p1	GENE.BSUD.12637.4~~BSUD.12637.4.p1		ORF_type:complete	len:130	(+),score=11.41,Globin|PF00042.25|3.3e-07
BSUD.12637.5.p1	GENE.BSUD.12637.5~~BSUD.12637.5.p1		ORF_type:complete	len:191	(+),score=18.02,sp|O77003|GLB_BIOGL|26.027|1.70e-13,Globin|PF00042.25|9.7e-07
BSUD.12638.1.p1	GENE.BSUD.12638.1~~BSUD.12638.1.p1		ORF_type:complete	len:553	(+),score=38.22,sp|P06276|CHLE_HUMAN|31.681|5.42e-69,COesterase|PF00135.31|1.8e-118,BD-FAE|PF20434.1|1.3e-13,Abhydrolase_3|PF07859.16|3.2e-08,Peptidase_S9|PF00326.24|0.023
BSUD.12639.1.p1	GENE.BSUD.12639.1~~BSUD.12639.1.p1		ORF_type:complete	len:61	(+),score=5.88
BSUD.1264.1.p1	GENE.BSUD.1264.1~~BSUD.1264.1.p1		ORF_type:complete	len:325	(+),score=50.58,sp|Q9WVT6|CAH14_MOUSE|39.474|2.59e-54,Carb_anhydrase|PF00194.24|3.5e-77
BSUD.1264.2.p1	GENE.BSUD.1264.2~~BSUD.1264.2.p1		ORF_type:complete	len:325	(+),score=50.58,sp|Q9WVT6|CAH14_MOUSE|39.474|2.59e-54,Carb_anhydrase|PF00194.24|3.5e-77
BSUD.1264.3.p1	GENE.BSUD.1264.3~~BSUD.1264.3.p1		ORF_type:complete	len:325	(+),score=50.58,sp|Q9WVT6|CAH14_MOUSE|39.474|2.59e-54,Carb_anhydrase|PF00194.24|3.5e-77
BSUD.1264.4.p1	GENE.BSUD.1264.4~~BSUD.1264.4.p1		ORF_type:complete	len:325	(+),score=50.58,sp|Q9WVT6|CAH14_MOUSE|39.474|2.59e-54,Carb_anhydrase|PF00194.24|3.5e-77
BSUD.12641.1.p1	GENE.BSUD.12641.1~~BSUD.12641.1.p1		ORF_type:complete	len:1529	(+),score=386.80,sp|Q6PCB5|RSBNL_HUMAN|58.011|1.61e-141
BSUD.12641.2.p1	GENE.BSUD.12641.2~~BSUD.12641.2.p1		ORF_type:complete	len:837	(+),score=150.46,sp|Q6PCB5|RSBNL_HUMAN|41.964|6.74e-19
BSUD.12642.1.p1	GENE.BSUD.12642.1~~BSUD.12642.1.p1		ORF_type:complete	len:281	(+),score=94.63,sp|Q01105|SET_HUMAN|62.887|3.23e-83,NAP|PF00956.21|0.00084,NAP|PF00956.21|2.2e-26,NAP|PF00956.21|7.3e+03,Phage_Mu_Gam|PF07352.15|0.056,DUF6279|PF19795.2|0.067
BSUD.12643.1.p1	GENE.BSUD.12643.1~~BSUD.12643.1.p1		ORF_type:complete	len:241	(+),score=51.05,sp|P20488|SYPH_BOVIN|40.851|5.06e-53,MARVEL|PF01284.26|3.3e-33,CASP_dom|PF04535.15|2.3e+02,CASP_dom|PF04535.15|0.003,DUF4354|PF14263.9|12,DUF4354|PF14263.9|58,TMEM43|PF07787.15|0.9,TMEM43|PF07787.15|3.1e+02
BSUD.12643.2.p1	GENE.BSUD.12643.2~~BSUD.12643.2.p1		ORF_type:complete	len:244	(+),score=55.41,sp|P20488|SYPH_BOVIN|40.164|1.92e-54,MARVEL|PF01284.26|3.5e-33,CASP_dom|PF04535.15|2.3e+02,CASP_dom|PF04535.15|0.0031,Chol_subst-bind|PF09129.14|0.12,DUF4354|PF14263.9|13,DUF4354|PF14263.9|60,TMEM43|PF07787.15|0.92,TMEM43|PF07787.15|3.1e+02
BSUD.12643.3.p1	GENE.BSUD.12643.3~~BSUD.12643.3.p1		ORF_type:complete	len:241	(+),score=49.50,sp|P20488|SYPH_BOVIN|40.244|1.85e-54,MARVEL|PF01284.26|3.3e-33,CASP_dom|PF04535.15|2.3e+02,CASP_dom|PF04535.15|0.003,DUF4354|PF14263.9|12,DUF4354|PF14263.9|58,TMEM43|PF07787.15|0.9,TMEM43|PF07787.15|3.1e+02
BSUD.12643.4.p1	GENE.BSUD.12643.4~~BSUD.12643.4.p1		ORF_type:complete	len:233	(+),score=47.87,sp|P20488|SYPH_BOVIN|40.851|5.88e-53,MARVEL|PF01284.26|2.9e-33,CASP_dom|PF04535.15|2.2e+02,CASP_dom|PF04535.15|0.0031,DUF4354|PF14263.9|12,DUF4354|PF14263.9|55,TMEM43|PF07787.15|0.84,TMEM43|PF07787.15|2.9e+02
BSUD.12643.5.p1	GENE.BSUD.12643.5~~BSUD.12643.5.p1		ORF_type:complete	len:244	(+),score=55.41,sp|P20488|SYPH_BOVIN|40.164|1.92e-54,MARVEL|PF01284.26|3.5e-33,CASP_dom|PF04535.15|2.3e+02,CASP_dom|PF04535.15|0.0031,Chol_subst-bind|PF09129.14|0.12,DUF4354|PF14263.9|13,DUF4354|PF14263.9|60,TMEM43|PF07787.15|0.92,TMEM43|PF07787.15|3.1e+02
BSUD.12644.1.p1	GENE.BSUD.12644.1~~BSUD.12644.1.p1		ORF_type:complete	len:212	(+),score=26.86,sp|P16976|YPTM1_MAIZE|43.842|1.26e-64,Ras|PF00071.25|1.9e-56,Roc|PF08477.16|2.4e-31,Arf|PF00025.24|3.8e-13,MMR_HSR1|PF01926.26|1.2e-05,MMR_HSR1|PF01926.26|2.3e+03,GTP_EFTU|PF00009.30|4.6e+02,GTP_EFTU|PF00009.30|0.00052,Gtr1_RagA|PF04670.15|0.00036,RsgA_GTPase|PF03193.19|2.9,RsgA_GTPase|PF03193.19|0.63,SRPRB|PF09439.13|0.0049,ATP_bind_1|PF03029.20|1.4e+03,ATP_bind_1|PF03029.20|0.0077,CPT|PF07931.15|0.017,PduV-EutP|PF10662.12|0.17
BSUD.12645.1.p1	GENE.BSUD.12645.1~~BSUD.12645.1.p1		ORF_type:complete	len:242	(+),score=62.98,sp|Q9Z2U1|PSA5_MOUSE|80.498|3.07e-147,Proteasome|PF00227.29|6.5e-58,Proteasome_A_N|PF10584.12|1.2e-13,CtIP_N|PF10482.12|0.046,Antimicrobial22|PF16047.8|0.34
BSUD.12645.2.p1	GENE.BSUD.12645.2~~BSUD.12645.2.p1		ORF_type:complete	len:242	(+),score=62.98,sp|Q9Z2U1|PSA5_MOUSE|80.498|3.07e-147,Proteasome|PF00227.29|6.5e-58,Proteasome_A_N|PF10584.12|1.2e-13,CtIP_N|PF10482.12|0.046,Antimicrobial22|PF16047.8|0.34
BSUD.12646.1.p1	GENE.BSUD.12646.1~~BSUD.12646.1.p1		ORF_type:complete	len:173	(+),score=35.54,Globin|PF00042.25|0.0015,Globin|PF00042.25|2.6
BSUD.12646.2.p1	GENE.BSUD.12646.2~~BSUD.12646.2.p1		ORF_type:3prime_partial	len:167	(+),score=29.08,sp|O77003|GLB_BIOGL|24.823|6.04e-11,Globin|PF00042.25|1.4e-12
BSUD.12647.1.p1	GENE.BSUD.12647.1~~BSUD.12647.1.p1		ORF_type:complete	len:1082	(+),score=149.93,ALTTAQ_rpt|PF20080.2|0.072,PAM2|PF07145.18|3.4,PAM2|PF07145.18|1.3e+04,PAM2|PF07145.18|49
BSUD.12648.1.p1	GENE.BSUD.12648.1~~BSUD.12648.1.p1		ORF_type:complete	len:205	(+),score=22.37,PIP5K|PF01504.21|0.24
BSUD.12648.2.p1	GENE.BSUD.12648.2~~BSUD.12648.2.p1		ORF_type:complete	len:205	(+),score=22.37,PIP5K|PF01504.21|0.24
BSUD.12648.3.p1	GENE.BSUD.12648.3~~BSUD.12648.3.p1		ORF_type:complete	len:108	(+),score=8.59
BSUD.12649.1.p1	GENE.BSUD.12649.1~~BSUD.12649.1.p1		ORF_type:complete	len:152	(+),score=36.84,sp|O77003|GLB_BIOGL|99.338|6.13e-104,Globin|PF00042.25|8e-17
BSUD.1265.1.p1	GENE.BSUD.1265.1~~BSUD.1265.1.p1		ORF_type:complete	len:103	(+),score=10.45
BSUD.12650.1.p1	GENE.BSUD.12650.1~~BSUD.12650.1.p1		ORF_type:5prime_partial	len:1711	(+),score=496.09,sp|O77003|GLB_BIOGL|61.589|3.72e-57,sp|O77003|GLB_BIOGL|58.553|1.31e-51,sp|O77003|GLB_BIOGL|58.784|3.48e-49,sp|O77003|GLB_BIOGL|54.605|9.52e-49,sp|O77003|GLB_BIOGL|54.967|2.63e-48,sp|O77003|GLB_BIOGL|56.000|6.42e-48,sp|O77003|GLB_BIOGL|53.595|1.00e-47,sp|O77003|GLB_BIOGL|55.263|1.42e-47,sp|O77003|GLB_BIOGL|55.479|1.16e-46,sp|O77003|GLB_BIOGL|55.862|1.92e-46,sp|O77003|GLB_BIOGL|53.333|1.09e-45,Globin|PF00042.25|1.1e-08,Globin|PF00042.25|3.4e-13,Globin|PF00042.25|8e-13,Globin|PF00042.25|7.3e-14,Globin|PF00042.25|2.8e-12,Globin|PF00042.25|8.3e-11,Globin|PF00042.25|2.3e-09,Globin|PF00042.25|4.6e-11,Globin|PF00042.25|6.7e-10,Globin|PF00042.25|8.1e-10,Globin|PF00042.25|7.3e-12,CENP-Q|PF13094.9|1.9e+02,CENP-Q|PF13094.9|1.9e+03,CENP-Q|PF13094.9|8.4,CENP-Q|PF13094.9|1e+03,CENP-Q|PF13094.9|6.1,CENP-Q|PF13094.9|7.4e+03,CENP-Q|PF13094.9|2.9e+03,CENP-Q|PF13094.9|1.9e+03,CENP-Q|PF13094.9|43,DUF5819|PF19136.3|1e+03,DUF5819|PF19136.3|3.3,DUF5819|PF19136.3|81,DUF5819|PF19136.3|2.5e+02,DUF5819|PF19136.3|2.2e+02,DUF5819|PF19136.3|2.5e+02,DUF5819|PF19136.3|5e+03,DUF5819|PF19136.3|7.3e+03,HEF_HK|PF19191.3|1.1e+03,HEF_HK|PF19191.3|3.4e+03,HEF_HK|PF19191.3|13,HEF_HK|PF19191.3|5.2e+03,HEF_HK|PF19191.3|1.3e+03,HEF_HK|PF19191.3|1.9e+03,HEF_HK|PF19191.3|1.2e+04,VPS13_C|PF16909.8|2,VPS13_C|PF16909.8|2.7e+03,VPS13_C|PF16909.8|1.1e+03,VPS13_C|PF16909.8|2.1e+03,Lant_dehydr_C|PF14028.9|3.8e+02,Lant_dehydr_C|PF14028.9|29,Lant_dehydr_C|PF14028.9|6.1e+03,Lant_dehydr_C|PF14028.9|1.1e+02,Herpes_UL49_2|PF04823.15|9.7e+02,Herpes_UL49_2|PF04823.15|7.4e+03,Herpes_UL49_2|PF04823.15|1e+04,Herpes_UL49_2|PF04823.15|15,Herpes_UL49_2|PF04823.15|1.1e+03,Herpes_UL49_2|PF04823.15|1.3e+03,Laminin_II|PF06009.15|9.1e+03,Laminin_II|PF06009.15|3e+03,Laminin_II|PF06009.15|39,Laminin_II|PF06009.15|95,Laminin_II|PF06009.15|3.2e+03,Laminin_II|PF06009.15|1.1e+04,Laminin_II|PF06009.15|4.9e+03,GP24_25|PF17388.5|1.2e+04,GP24_25|PF17388.5|2.2e+03,GP24_25|PF17388.5|1.3e+04,GP24_25|PF17388.5|8.6e+02,GP24_25|PF17388.5|9.7e+02,GP24_25|PF17388.5|9.6e+03,GP24_25|PF17388.5|7.3e+02,GP24_25|PF17388.5|7e+02
BSUD.12651.1.p1	GENE.BSUD.12651.1~~BSUD.12651.1.p1		ORF_type:3prime_partial	len:411	(+),score=123.88,sp|O77003|GLB_BIOGL|61.486|1.52e-58,sp|O77003|GLB_BIOGL|54.867|3.63e-37,Globin|PF00042.25|3.6e-14,Globin|PF00042.25|5.8e-07,SKA2|PF16740.8|0.24,SKA2|PF16740.8|3e+03
BSUD.12652.1.p1	GENE.BSUD.12652.1~~BSUD.12652.1.p1		ORF_type:complete	len:458	(+),score=49.40,sp|Q9DBM0|ABCG8_MOUSE|31.507|8.04e-48,ABC2_membrane|PF01061.27|5.1e-30,ABC2_membrane|PF01061.27|1.8e+03
BSUD.12652.2.p1	GENE.BSUD.12652.2~~BSUD.12652.2.p1		ORF_type:complete	len:671	(+),score=80.10,sp|Q9DBM0|ABCG8_MOUSE|38.318|1.63e-148,ABC2_membrane|PF01061.27|1.2e-29,ABC2_membrane|PF01061.27|3.3e+03,ABC_tran|PF00005.30|9.9e-22,ABC2_membrane_7|PF19055.3|1.9e+03,ABC2_membrane_7|PF19055.3|5.5e-16,AAA_21|PF13304.9|2.3,AAA_21|PF13304.9|0.0024,RsgA_GTPase|PF03193.19|0.022,AAA_29|PF13555.9|0.028,SMC_N|PF02463.22|8.2,SMC_N|PF02463.22|6,AAA_16|PF13191.9|0.11,AAA_25|PF13481.9|0.37,AAA_25|PF13481.9|2.2e+03,AAA_33|PF13671.9|0.91,AAA_33|PF13671.9|1.5e+03
BSUD.12653.1.p1	GENE.BSUD.12653.1~~BSUD.12653.1.p1		ORF_type:complete	len:665	(+),score=101.94,sp|Q9H221|ABCG8_HUMAN|38.199|1.47e-145,ABC2_membrane|PF01061.27|1.2e-28,ABC2_membrane|PF01061.27|7.3e+02,ABC_tran|PF00005.30|1.1e-24,ABC_tran|PF00005.30|1.9e+03,ABC2_membrane_7|PF19055.3|1.2e-14,ABC2_membrane_7|PF19055.3|4.4e+02,AAA_21|PF13304.9|0.79,AAA_21|PF13304.9|0.006,AAA_29|PF13555.9|0.018,RsgA_GTPase|PF03193.19|0.038,RsgA_GTPase|PF03193.19|6.9e+03,RsgA_GTPase|PF03193.19|5.7e+03,SMC_N|PF02463.22|6.2,SMC_N|PF02463.22|11,AAA_23|PF13476.9|0.074,ATP-synt_ab|PF00006.28|0.28,AAA_25|PF13481.9|0.79,AAA_25|PF13481.9|1.9e+03
BSUD.12654.1.p1	GENE.BSUD.12654.1~~BSUD.12654.1.p1		ORF_type:complete	len:282	(+),score=37.20,sp|B8DKP2|PHNX_DESVM|40.433|1.83e-67,HAD_2|PF13419.9|0.00022,cwf21|PF08312.15|0.23,Peptidase_M15_3|PF08291.14|0.45
BSUD.12655.1.p1	GENE.BSUD.12655.1~~BSUD.12655.1.p1		ORF_type:5prime_partial	len:1213	(+),score=235.89,sp|P87053|POF1_SCHPO|27.686|6.56e-29,sp|P87053|POF1_SCHPO|26.855|4.60e-26,sp|P87053|POF1_SCHPO|27.434|5.61e-08,WD40|PF00400.35|0.00012,WD40|PF00400.35|3.5e-05,WD40|PF00400.35|1.9e-06,WD40|PF00400.35|2.5e+03,WD40|PF00400.35|1.4e+03,WD40|PF00400.35|4.4e-06,F-box-like|PF12937.10|5.2e-09,F-box|PF00646.36|2.1e-08,DUF4508|PF14969.9|32,DUF4508|PF14969.9|0.0011,NBCH_WD40|PF20426.1|0.0019,NBCH_WD40|PF20426.1|7.1,WD40_like|PF17005.8|17,WD40_like|PF17005.8|0.27
BSUD.12656.1.p1	GENE.BSUD.12656.1~~BSUD.12656.1.p1		ORF_type:complete	len:81	(+),score=-12.25,Hum_adeno_E3A|PF05393.14|0.065
BSUD.12658.1.p1	GENE.BSUD.12658.1~~BSUD.12658.1.p1		ORF_type:complete	len:248	(+),score=58.93,sp|Q6PHK6|PURB_DANRE|52.439|1.29e-78,PurA|PF04845.16|1.4e-99,DUF3276|PF11680.11|9.2,DUF3276|PF11680.11|14,DUF3276|PF11680.11|2.3,EFG_C|PF00679.27|65,EFG_C|PF00679.27|7.3,EFG_C|PF00679.27|2.7e+03,HARE-HTH|PF05066.16|24,HARE-HTH|PF05066.16|41
BSUD.12658.2.p1	GENE.BSUD.12658.2~~BSUD.12658.2.p1		ORF_type:complete	len:246	(+),score=58.60,sp|Q6PHK6|PURB_DANRE|52.869|1.21e-80,PurA|PF04845.16|2.2e-101,DUF3276|PF11680.11|9.1,DUF3276|PF11680.11|13,DUF3276|PF11680.11|1.2,EFG_C|PF00679.27|64,EFG_C|PF00679.27|7.2,EFG_C|PF00679.27|7.7e+02,HARE-HTH|PF05066.16|24,HARE-HTH|PF05066.16|41
BSUD.12658.3.p1	GENE.BSUD.12658.3~~BSUD.12658.3.p1		ORF_type:complete	len:251	(+),score=60.59,sp|P42669|PURA_MOUSE|55.000|9.17e-78,PurA|PF04845.16|2.1e-98,DUF3276|PF11680.11|9.4,DUF3276|PF11680.11|14,DUF3276|PF11680.11|2.3,EFG_C|PF00679.27|81,EFG_C|PF00679.27|7.5,EFG_C|PF00679.27|2.8e+03,HARE-HTH|PF05066.16|24,HARE-HTH|PF05066.16|42
BSUD.12658.4.p1	GENE.BSUD.12658.4~~BSUD.12658.4.p1		ORF_type:complete	len:252	(+),score=59.65,sp|Q00577|PURA_HUMAN|53.812|8.51e-78,PurA|PF04845.16|1e-97,DUF3276|PF11680.11|9.5,DUF3276|PF11680.11|7,DUF3276|PF11680.11|2.3,HARE-HTH|PF05066.16|24,HARE-HTH|PF05066.16|20
BSUD.12658.5.p1	GENE.BSUD.12658.5~~BSUD.12658.5.p1		ORF_type:complete	len:249	(+),score=60.26,sp|Q00577|PURA_HUMAN|55.505|8.22e-80,PurA|PF04845.16|3.1e-100,DUF3276|PF11680.11|9.3,DUF3276|PF11680.11|14,DUF3276|PF11680.11|1.2,EFG_C|PF00679.27|80,EFG_C|PF00679.27|7.4,EFG_C|PF00679.27|7.8e+02,HARE-HTH|PF05066.16|24,HARE-HTH|PF05066.16|42
BSUD.12658.6.p1	GENE.BSUD.12658.6~~BSUD.12658.6.p1		ORF_type:complete	len:250	(+),score=59.32,sp|P42669|PURA_MOUSE|54.299|1.41e-79,PurA|PF04845.16|1.5e-99,DUF3276|PF11680.11|9.3,DUF3276|PF11680.11|6.9,DUF3276|PF11680.11|1.2,HARE-HTH|PF05066.16|24,HARE-HTH|PF05066.16|20,EFG_C|PF00679.27|66,EFG_C|PF00679.27|43,EFG_C|PF00679.27|7.9e+02
BSUD.12658.7.p1	GENE.BSUD.12658.7~~BSUD.12658.7.p1		ORF_type:complete	len:255	(+),score=61.31,sp|Q00577|PURA_HUMAN|53.636|3.73e-77,PurA|PF04845.16|1.4e-96,DUF3276|PF11680.11|9.6,DUF3276|PF11680.11|7.1,DUF3276|PF11680.11|2.4,HARE-HTH|PF05066.16|25,HARE-HTH|PF05066.16|21
BSUD.12659.1.p1	GENE.BSUD.12659.1~~BSUD.12659.1.p1		ORF_type:5prime_partial	len:114	(+),score=9.89,sp|P26990|ARF6_CHICK|95.575|2.82e-80,Arf|PF00025.24|2.3e-45,Ras|PF00071.25|3.8e-05,G-alpha|PF00503.23|0.00014,Roc|PF08477.16|0.00019,SRPRB|PF09439.13|0.00086,Gtr1_RagA|PF04670.15|0.0012,SpoOE-like|PF09388.13|0.025,CRISPR_Cas2|PF09827.12|0.044
BSUD.1266.1.p1	GENE.BSUD.1266.1~~BSUD.1266.1.p1		ORF_type:complete	len:122	(+),score=19.54,sp|Q2TAL6|VWC2_HUMAN|40.000|2.76e-07,VWC|PF00093.21|0.44,VWC|PF00093.21|24
BSUD.1266.2.p2	GENE.BSUD.1266.2~~BSUD.1266.2.p2		ORF_type:complete	len:101	(+),score=9.87,sp|Q8C8N3|VWC2_MOUSE|43.548|2.99e-07,VWC|PF00093.21|0.1,VWC|PF00093.21|16
BSUD.12660.1.p1	GENE.BSUD.12660.1~~BSUD.12660.1.p1		ORF_type:complete	len:724	(+),score=217.18,sp|Q7ZV84|DAAF1_DANRE|60.000|2.90e-103,LRR_4|PF12799.10|0.00021,LRR_4|PF12799.10|0.017,LRR_4|PF12799.10|8.2e-06,LRR_4|PF12799.10|4,LRR_9|PF14580.9|0.0079,LRR_9|PF14580.9|4.4e-11,LRR_8|PF13855.9|0.82,LRR_8|PF13855.9|5.1e-07,LRR_8|PF13855.9|1.9e-05,LRR_8|PF13855.9|0.097,LRR_6|PF13516.9|9e+03,LRR_6|PF13516.9|7e+03,LRR_6|PF13516.9|31,LRR_6|PF13516.9|0.052,LRR_6|PF13516.9|1.8e+04,Adeno_L433K_22K|PF11081.11|9.6e+02,Adeno_L433K_22K|PF11081.11|0.96,Adeno_L433K_22K|PF11081.11|1.3e+03
BSUD.12660.2.p1	GENE.BSUD.12660.2~~BSUD.12660.2.p1		ORF_type:complete	len:723	(+),score=216.32,sp|Q7ZV84|DAAF1_DANRE|60.000|2.95e-103,LRR_4|PF12799.10|0.00021,LRR_4|PF12799.10|0.017,LRR_4|PF12799.10|8.2e-06,LRR_4|PF12799.10|4,LRR_9|PF14580.9|0.0079,LRR_9|PF14580.9|4.4e-11,LRR_8|PF13855.9|0.81,LRR_8|PF13855.9|4.9e-07,LRR_8|PF13855.9|1.8e-05,LRR_8|PF13855.9|0.093,LRR_6|PF13516.9|9e+03,LRR_6|PF13516.9|7e+03,LRR_6|PF13516.9|31,LRR_6|PF13516.9|0.052,LRR_6|PF13516.9|1.8e+04,Adeno_L433K_22K|PF11081.11|6.4e+02,Adeno_L433K_22K|PF11081.11|0.96,Adeno_L433K_22K|PF11081.11|1.3e+03
BSUD.12661.1.p1	GENE.BSUD.12661.1~~BSUD.12661.1.p1		ORF_type:complete	len:393	(+),score=91.05,sp|Q7T385|VTC1A_DANRE|60.677|3.64e-169,V-ATPase_C|PF03223.18|2.6e-152,TGFb_propeptide|PF00688.21|0.0041,Phage-scaffold|PF09306.13|0.077,Csm1_N|PF18504.4|54,Csm1_N|PF18504.4|32
BSUD.12661.2.p1	GENE.BSUD.12661.2~~BSUD.12661.2.p1		ORF_type:complete	len:393	(+),score=91.05,sp|Q7T385|VTC1A_DANRE|60.677|3.64e-169,V-ATPase_C|PF03223.18|2.6e-152,TGFb_propeptide|PF00688.21|0.0041,Phage-scaffold|PF09306.13|0.077,Csm1_N|PF18504.4|54,Csm1_N|PF18504.4|32
BSUD.12662.1.p1	GENE.BSUD.12662.1~~BSUD.12662.1.p1		ORF_type:complete	len:419	(+),score=88.91,sp|Q28H12|KCY_XENTR|26.106|9.44e-07,AAA_17|PF13207.9|0.004,AAA_17|PF13207.9|1.3e+04
BSUD.12663.1.p1	GENE.BSUD.12663.1~~BSUD.12663.1.p1		ORF_type:complete	len:464	(+),score=92.33,sp|Q53H54|TYW2_HUMAN|41.425|1.58e-106,Met_10|PF02475.19|1.7e-34,MTS|PF05175.17|0.00027,Cons_hypoth95|PF03602.18|0.032,Methyltransf_25|PF13649.9|0.048,Methyltransf_15|PF09445.13|0.031,Methyltransf_18|PF12847.10|2.1e+03,Methyltransf_18|PF12847.10|0.17,PrmA|PF06325.16|0.082,TRM|PF02005.19|0.19
BSUD.12663.2.p1	GENE.BSUD.12663.2~~BSUD.12663.2.p1		ORF_type:complete	len:498	(+),score=99.15,sp|Q0P466|TYW2_DANRE|46.797|2.34e-104,Met_10|PF02475.19|2e-34,MTS|PF05175.17|0.0003,Cons_hypoth95|PF03602.18|0.036,Methyltransf_25|PF13649.9|0.055,Methyltransf_15|PF09445.13|0.035,Methyltransf_18|PF12847.10|4.4e+03,Methyltransf_18|PF12847.10|2.7e+03,Methyltransf_18|PF12847.10|0.19,PrmA|PF06325.16|0.091,TRM|PF02005.19|0.22
BSUD.12664.1.p1	GENE.BSUD.12664.1~~BSUD.12664.1.p1		ORF_type:complete	len:176	(+),score=21.28,sp|P26990|ARF6_CHICK|94.857|3.27e-126,Arf|PF00025.24|2.3e-76,Roc|PF08477.16|2.6e-14,Ras|PF00071.25|1.2e-13,G-alpha|PF00503.23|0.048,G-alpha|PF00503.23|1.5e-08,SRPRB|PF09439.13|2.4e-11,Gtr1_RagA|PF04670.15|1.3e-09,MMR_HSR1|PF01926.26|0.00016,SpoOE-like|PF09388.13|0.049,CRISPR_Cas2|PF09827.12|0.095,6PF2K|PF01591.21|0.095,6PF2K|PF01591.21|2.4e+03,DO-GTPase2|PF19993.2|19,DO-GTPase2|PF19993.2|9.3
BSUD.12664.2.p1	GENE.BSUD.12664.2~~BSUD.12664.2.p1		ORF_type:complete	len:176	(+),score=21.28,sp|P26990|ARF6_CHICK|94.857|3.27e-126,Arf|PF00025.24|2.3e-76,Roc|PF08477.16|2.6e-14,Ras|PF00071.25|1.2e-13,G-alpha|PF00503.23|0.048,G-alpha|PF00503.23|1.5e-08,SRPRB|PF09439.13|2.4e-11,Gtr1_RagA|PF04670.15|1.3e-09,MMR_HSR1|PF01926.26|0.00016,SpoOE-like|PF09388.13|0.049,CRISPR_Cas2|PF09827.12|0.095,6PF2K|PF01591.21|0.095,6PF2K|PF01591.21|2.4e+03,DO-GTPase2|PF19993.2|19,DO-GTPase2|PF19993.2|9.3
BSUD.12665.1.p1	GENE.BSUD.12665.1~~BSUD.12665.1.p1		ORF_type:5prime_partial	len:487	(+),score=188.68,sp|A8MUX0|KR161_HUMAN|21.981|8.45e-06
BSUD.12666.1.p1	GENE.BSUD.12666.1~~BSUD.12666.1.p1		ORF_type:complete	len:248	(+),score=58.93,sp|Q6PHK6|PURB_DANRE|52.439|1.29e-78,PurA|PF04845.16|1.4e-99,DUF3276|PF11680.11|9.2,DUF3276|PF11680.11|14,DUF3276|PF11680.11|2.3,EFG_C|PF00679.27|65,EFG_C|PF00679.27|7.3,EFG_C|PF00679.27|2.7e+03,HARE-HTH|PF05066.16|24,HARE-HTH|PF05066.16|41
BSUD.12666.2.p1	GENE.BSUD.12666.2~~BSUD.12666.2.p1		ORF_type:complete	len:246	(+),score=58.60,sp|Q6PHK6|PURB_DANRE|52.869|1.21e-80,PurA|PF04845.16|2.2e-101,DUF3276|PF11680.11|9.1,DUF3276|PF11680.11|13,DUF3276|PF11680.11|1.2,EFG_C|PF00679.27|64,EFG_C|PF00679.27|7.2,EFG_C|PF00679.27|7.7e+02,HARE-HTH|PF05066.16|24,HARE-HTH|PF05066.16|41
BSUD.12666.3.p1	GENE.BSUD.12666.3~~BSUD.12666.3.p1		ORF_type:complete	len:251	(+),score=60.59,sp|P42669|PURA_MOUSE|55.000|9.17e-78,PurA|PF04845.16|2.1e-98,DUF3276|PF11680.11|9.4,DUF3276|PF11680.11|14,DUF3276|PF11680.11|2.3,EFG_C|PF00679.27|81,EFG_C|PF00679.27|7.5,EFG_C|PF00679.27|2.8e+03,HARE-HTH|PF05066.16|24,HARE-HTH|PF05066.16|42
BSUD.12666.4.p1	GENE.BSUD.12666.4~~BSUD.12666.4.p1		ORF_type:complete	len:250	(+),score=59.32,sp|P42669|PURA_MOUSE|54.299|1.41e-79,PurA|PF04845.16|1.5e-99,DUF3276|PF11680.11|9.3,DUF3276|PF11680.11|6.9,DUF3276|PF11680.11|1.2,HARE-HTH|PF05066.16|24,HARE-HTH|PF05066.16|20,EFG_C|PF00679.27|66,EFG_C|PF00679.27|43,EFG_C|PF00679.27|7.9e+02
BSUD.12666.5.p1	GENE.BSUD.12666.5~~BSUD.12666.5.p1		ORF_type:complete	len:252	(+),score=59.65,sp|Q00577|PURA_HUMAN|53.812|8.51e-78,PurA|PF04845.16|1e-97,DUF3276|PF11680.11|9.5,DUF3276|PF11680.11|7,DUF3276|PF11680.11|2.3,HARE-HTH|PF05066.16|24,HARE-HTH|PF05066.16|20
BSUD.12667.1.p1	GENE.BSUD.12667.1~~BSUD.12667.1.p1		ORF_type:complete	len:268	(+),score=32.54,PAN_1|PF00024.29|2.4e+03,PAN_1|PF00024.29|0.04,Mucin|PF01456.20|6
BSUD.12668.1.p1	GENE.BSUD.12668.1~~BSUD.12668.1.p1		ORF_type:5prime_partial	len:184	(+),score=33.10,sp|Q58D65|TYW2_BOVIN|38.857|1.73e-25
BSUD.12669.1.p1	GENE.BSUD.12669.1~~BSUD.12669.1.p1		ORF_type:5prime_partial	len:323	(+),score=65.68,sp|Q0P466|TYW2_DANRE|49.045|6.32e-97,Met_10|PF02475.19|4.4e-34,MTS|PF05175.17|0.00014,Cons_hypoth95|PF03602.18|0.019,Methyltransf_15|PF09445.13|0.016,Methyltransf_25|PF13649.9|0.026,PrmA|PF06325.16|0.047,Methyltransf_18|PF12847.10|0.095,TRM|PF02005.19|0.11,DNA_methylase|PF00145.20|0.29
BSUD.1267.1.p1	GENE.BSUD.1267.1~~BSUD.1267.1.p1		ORF_type:5prime_partial	len:404	(+),score=79.31,sp|Q9H668|STN1_HUMAN|27.968|4.69e-32,STN1_2|PF09170.13|1.3e-11,tRNA_anti-codon|PF01336.28|4.4e-07,Stn1|PF10451.12|6.6e-06,Stn1|PF10451.12|6.4e+02,Stn1|PF10451.12|1.2e+03,RMI2|PF16100.8|0.066,DUF6625|PF20330.1|0.061,tRNA_anti_2|PF13742.9|0.22
BSUD.1267.2.p1	GENE.BSUD.1267.2~~BSUD.1267.2.p1		ORF_type:complete	len:369	(+),score=69.18,sp|Q9H668|STN1_HUMAN|27.968|2.44e-32,STN1_2|PF09170.13|1e-11,tRNA_anti-codon|PF01336.28|3.8e-07,Stn1|PF10451.12|5.7e-06,Stn1|PF10451.12|5.3e+02,Stn1|PF10451.12|1e+03,DUF6625|PF20330.1|0.05,RMI2|PF16100.8|0.057,tRNA_anti_2|PF13742.9|0.18
BSUD.1267.3.p1	GENE.BSUD.1267.3~~BSUD.1267.3.p1		ORF_type:complete	len:414	(+),score=76.87,sp|Q9H668|STN1_HUMAN|27.968|6.93e-32,STN1_2|PF09170.13|1.3e-11,tRNA_anti-codon|PF01336.28|4.6e-07,Stn1|PF10451.12|6.9e-06,Stn1|PF10451.12|6.6e+02,Stn1|PF10451.12|1.2e+03,RMI2|PF16100.8|0.068,DUF6625|PF20330.1|0.064,tRNA_anti_2|PF13742.9|0.22
BSUD.1267.4.p1	GENE.BSUD.1267.4~~BSUD.1267.4.p1		ORF_type:complete	len:369	(+),score=69.18,sp|Q9H668|STN1_HUMAN|27.968|2.44e-32,STN1_2|PF09170.13|1e-11,tRNA_anti-codon|PF01336.28|3.8e-07,Stn1|PF10451.12|5.7e-06,Stn1|PF10451.12|5.3e+02,Stn1|PF10451.12|1e+03,DUF6625|PF20330.1|0.05,RMI2|PF16100.8|0.057,tRNA_anti_2|PF13742.9|0.18
BSUD.12670.1.p1	GENE.BSUD.12670.1~~BSUD.12670.1.p1		ORF_type:complete	len:481	(+),score=61.40,sp|Q9UJA9|ENPP5_HUMAN|44.363|1.66e-114,Phosphodiest|PF01663.25|2e-70,Sulfatase|PF00884.26|0.32,Sulfatase|PF00884.26|0.00057,Sulfatase|PF00884.26|2.3e+03,Metalloenzyme|PF01676.21|0.0037,DUF229|PF02995.20|0.086,PglZ|PF08665.15|0.31
BSUD.12671.1.p2	GENE.BSUD.12671.1~~BSUD.12671.1.p2		ORF_type:complete	len:65	(+),score=0.61,DUF1265|PF06887.17|0.046
BSUD.12672.1.p1	GENE.BSUD.12672.1~~BSUD.12672.1.p1		ORF_type:complete	len:289	(+),score=41.58,sp|Q86UF1|TSN33_HUMAN|34.156|3.15e-41,Tetraspanin|PF00335.23|4.4e-45,DUF2981|PF11200.11|0.14
BSUD.12673.1.p1	GENE.BSUD.12673.1~~BSUD.12673.1.p1		ORF_type:complete	len:193	(+),score=22.95,Dimer_Tnp_hAT|PF05699.17|1.7e-10,BrxC_BrxD|PF10923.11|0.038
BSUD.12674.1.p1	GENE.BSUD.12674.1~~BSUD.12674.1.p1		ORF_type:complete	len:454	(+),score=122.06,sp|Q07960|RHG01_HUMAN|48.649|1.13e-113,CRAL_TRIO_2|PF13716.9|2.2e-37,RhoGAP|PF00620.30|4.8e-36,CRAL_TRIO|PF00650.23|4.4e-07,Nod1|PF17114.8|0.077,Epimerase_2|PF02350.22|0.14
BSUD.12674.2.p1	GENE.BSUD.12674.2~~BSUD.12674.2.p1		ORF_type:complete	len:69	(+),score=1.59
BSUD.12674.3.p1	GENE.BSUD.12674.3~~BSUD.12674.3.p1		ORF_type:complete	len:291	(+),score=67.37,sp|Q9CXP4|RHG08_MOUSE|45.704|1.86e-74,RhoGAP|PF00620.30|1.8e-36,CRAL_TRIO_2|PF13716.9|2.4e-15,CRAL_TRIO_2|PF13716.9|5.7e+03,CRAL_TRIO|PF00650.23|2.2e-05,Nod1|PF17114.8|2.7e+03,Nod1|PF17114.8|0.05
BSUD.12675.1.p3	GENE.BSUD.12675.1~~BSUD.12675.1.p3		ORF_type:complete	len:65	(+),score=7.21,NopRA1|PF16201.8|0.071
BSUD.12675.2.p3	GENE.BSUD.12675.2~~BSUD.12675.2.p3		ORF_type:complete	len:65	(+),score=7.21,NopRA1|PF16201.8|0.071
BSUD.12676.1.p1	GENE.BSUD.12676.1~~BSUD.12676.1.p1		ORF_type:complete	len:196	(+),score=29.90
BSUD.12676.2.p1	GENE.BSUD.12676.2~~BSUD.12676.2.p1		ORF_type:complete	len:273	(+),score=46.32
BSUD.12676.3.p1	GENE.BSUD.12676.3~~BSUD.12676.3.p1		ORF_type:complete	len:2704	(+),score=325.88,sp|Q24UI6|IF2_DESHY|28.452|3.12e-16,sp|Q24UI6|IF2_DESHY|33.333|3.07e-15,sp|Q24UI6|IF2_DESHY|31.884|1.56e-11,Drf_FH1|PF06346.15|0.0032,Drf_FH1|PF06346.15|0.034,Drf_FH1|PF06346.15|0.0015,Drf_FH1|PF06346.15|0.5,Drf_FH1|PF06346.15|4.3e+02,Drf_FH1|PF06346.15|10,DUF6721|PF20481.1|1.7e+03,DUF6721|PF20481.1|2e+04,DUF6721|PF20481.1|13,DUF6721|PF20481.1|51,DUF6721|PF20481.1|0.0066,DUF6721|PF20481.1|2.3e-06,DUF6721|PF20481.1|1.4e+02,DUF6721|PF20481.1|3.1e+02
BSUD.12677.1.p1	GENE.BSUD.12677.1~~BSUD.12677.1.p1		ORF_type:complete	len:3049	(+),score=712.98,sp|Q13315|ATM_HUMAN|31.601|0.0,PI3_PI4_kinase|PF00454.30|8.8e+02,PI3_PI4_kinase|PF00454.30|9.5e-52,FAT|PF02259.26|8.1e-15,TAN|PF11640.11|2.9e-15,TAN|PF11640.11|6.9e+02,FATC|PF02260.23|1.9e-12,HEAT|PF02985.25|0.57
BSUD.12677.2.p1	GENE.BSUD.12677.2~~BSUD.12677.2.p1		ORF_type:complete	len:2213	(+),score=534.17,sp|Q6PQD5|ATM_PIG|35.053|0.0,PI3_PI4_kinase|PF00454.30|5.5e+02,PI3_PI4_kinase|PF00454.30|6.2e-52,FAT|PF02259.26|5.2e-15,FAT|PF02259.26|9.4e+03,FATC|PF02260.23|1.3e-12,HEAT|PF02985.25|0.4,HEAT|PF02985.25|2e+04,Baculo_LEF-11|PF06385.15|0.39
BSUD.12678.1.p1	GENE.BSUD.12678.1~~BSUD.12678.1.p1		ORF_type:5prime_partial	len:541	(+),score=118.47,sp|P82450|SIAE_RAT|40.228|3.07e-125,SASA|PF03629.21|8.4e-12
BSUD.12679.1.p1	GENE.BSUD.12679.1~~BSUD.12679.1.p1		ORF_type:complete	len:565	(+),score=129.38,sp|P70665|SIAE_MOUSE|42.146|1.45e-125,SASA|PF03629.21|4.2e+03,SASA|PF03629.21|2.6e-14
BSUD.1268.1.p1	GENE.BSUD.1268.1~~BSUD.1268.1.p1		ORF_type:3prime_partial	len:459	(+),score=80.87,sp|P22071|3BHS1_RAT|31.667|5.98e-23,3Beta_HSD|PF01073.22|7.2e-50,Epimerase|PF01370.24|6.5e-19,NAD_binding_10|PF13460.9|1.1e-10,NAD_binding_4|PF07993.15|1.1e-08,Polysacc_synt_2|PF02719.18|4.4e-10,RmlD_sub_bind|PF04321.20|1.4e-08,GDP_Man_Dehyd|PF16363.8|2.1e+03,GDP_Man_Dehyd|PF16363.8|2e-06,NmrA|PF05368.16|0.00012,KR|PF08659.13|0.0063,adh_short|PF00106.28|0.016,Ldh_1_N|PF00056.26|0.076,Sacchrp_dh_NADP|PF03435.21|0.34,Sacchrp_dh_NADP|PF03435.21|8.3e+03
BSUD.1268.2.p1	GENE.BSUD.1268.2~~BSUD.1268.2.p1		ORF_type:3prime_partial	len:540	(+),score=80.48,sp|P22071|3BHS1_RAT|31.667|6.68e-23,3Beta_HSD|PF01073.22|1.1e-49,Epimerase|PF01370.24|9.6e-19,NAD_binding_10|PF13460.9|1.5e-10,NAD_binding_4|PF07993.15|0.019,NAD_binding_4|PF07993.15|1.2e-05,Polysacc_synt_2|PF02719.18|5.9e-10,RmlD_sub_bind|PF04321.20|2e-08,GDP_Man_Dehyd|PF16363.8|2.5e+03,GDP_Man_Dehyd|PF16363.8|2.6e-06,NmrA|PF05368.16|0.00016,KR|PF08659.13|0.0085,adh_short|PF00106.28|0.022,Ldh_1_N|PF00056.26|0.099,Sacchrp_dh_NADP|PF03435.21|0.43,Sacchrp_dh_NADP|PF03435.21|1.2e+04
BSUD.12680.1.p1	GENE.BSUD.12680.1~~BSUD.12680.1.p1		ORF_type:complete	len:628	(+),score=107.54,sp|P70665|SIAE_MOUSE|40.720|3.09e-122,SASA|PF03629.21|3e-14
BSUD.12681.1.p1	GENE.BSUD.12681.1~~BSUD.12681.1.p1		ORF_type:complete	len:562	(+),score=100.53,sp|P70665|SIAE_MOUSE|42.023|2.80e-130,SASA|PF03629.21|7e-14
BSUD.12682.1.p1	GENE.BSUD.12682.1~~BSUD.12682.1.p1		ORF_type:complete	len:564	(+),score=114.49,sp|P70665|SIAE_MOUSE|41.856|1.15e-128,SASA|PF03629.21|1e-12
BSUD.12683.1.p1	GENE.BSUD.12683.1~~BSUD.12683.1.p1		ORF_type:complete	len:564	(+),score=86.71,sp|P70665|SIAE_MOUSE|39.928|4.59e-124,SASA|PF03629.21|1.4e-11
BSUD.12683.2.p1	GENE.BSUD.12683.2~~BSUD.12683.2.p1		ORF_type:complete	len:563	(+),score=84.72,sp|P70665|SIAE_MOUSE|40.000|3.36e-124,SASA|PF03629.21|1.4e-11
BSUD.12684.1.p1	GENE.BSUD.12684.1~~BSUD.12684.1.p1		ORF_type:complete	len:147	(+),score=8.40,sp|O95563|MPC2_HUMAN|60.714|1.97e-43,MPC|PF03650.16|6.2e-38,Med18|PF09637.13|0.099,Peptidase_C28|PF05408.14|0.15,DUF2670|PF10875.11|1.5,DUF2670|PF10875.11|3.8e+02
BSUD.12685.1.p1	GENE.BSUD.12685.1~~BSUD.12685.1.p1		ORF_type:complete	len:792	(+),score=192.61,sp|Q99K90|TAB2_MOUSE|30.961|1.06e-22,zf-RanBP|PF00641.21|0.00063
BSUD.12685.2.p1	GENE.BSUD.12685.2~~BSUD.12685.2.p1		ORF_type:complete	len:756	(+),score=185.78,sp|Q99K90|TAB2_MOUSE|30.961|6.88e-23,zf-RanBP|PF00641.21|0.0006
BSUD.12685.3.p1	GENE.BSUD.12685.3~~BSUD.12685.3.p1		ORF_type:complete	len:791	(+),score=192.30,sp|Q99K90|TAB2_MOUSE|31.071|8.18e-23,zf-RanBP|PF00641.21|0.00063
BSUD.12685.4.p1	GENE.BSUD.12685.4~~BSUD.12685.4.p1		ORF_type:complete	len:755	(+),score=185.46,sp|Q99K90|TAB2_MOUSE|31.071|4.96e-23,zf-RanBP|PF00641.21|0.0006
BSUD.12686.1.p1	GENE.BSUD.12686.1~~BSUD.12686.1.p1		ORF_type:3prime_partial	len:260	(+),score=26.38,DUF4193|PF13834.9|0.15,DUF4193|PF13834.9|8.5e+03
BSUD.12687.1.p1	GENE.BSUD.12687.1~~BSUD.12687.1.p1		ORF_type:5prime_partial	len:58	(+),score=6.81
BSUD.12688.1.p1	GENE.BSUD.12688.1~~BSUD.12688.1.p1		ORF_type:complete	len:607	(+),score=157.11,sp|P17035|ZNF28_HUMAN|36.517|6.52e-23,sp|P17035|ZNF28_HUMAN|38.650|3.14e-22,sp|P17035|ZNF28_HUMAN|34.337|7.93e-16,sp|P17035|ZNF28_HUMAN|32.500|1.59e-09,sp|P17035|ZNF28_HUMAN|31.532|3.93e-09,zf-C2H2|PF00096.29|4.5,zf-C2H2|PF00096.29|5.3e+02,zf-C2H2|PF00096.29|0.15,zf-C2H2|PF00096.29|2.5e-05,zf-C2H2|PF00096.29|0.46,zf-C2H2|PF00096.29|1.4,zf-C2H2|PF00096.29|2.2,zf-C2H2|PF00096.29|0.25,zf-H2C2_2|PF13465.9|1.1e+02,zf-H2C2_2|PF13465.9|2.6e+03,zf-H2C2_2|PF13465.9|2e+04,zf-H2C2_2|PF13465.9|1.7e+02,zf-H2C2_2|PF13465.9|0.24,zf-H2C2_2|PF13465.9|5.1e-07,zf-H2C2_2|PF13465.9|3.6,zf-H2C2_2|PF13465.9|0.24,zf-H2C2_2|PF13465.9|0.74,zf-C2H2_4|PF13894.9|3.6,zf-C2H2_4|PF13894.9|31,zf-C2H2_4|PF13894.9|6.4e+02,zf-C2H2_4|PF13894.9|0.55,zf-C2H2_4|PF13894.9|0.26,zf-C2H2_4|PF13894.9|9.3,zf-C2H2_4|PF13894.9|13,zf-C2H2_4|PF13894.9|28,zf-C2H2_4|PF13894.9|0.51,zf-H2C2_5|PF13909.9|1.7,zf-H2C2_5|PF13909.9|88,zf-H2C2_5|PF13909.9|2.6,zf-H2C2_5|PF13909.9|7.3e+03,zf-H2C2_5|PF13909.9|0.9,zf-H2C2_5|PF13909.9|0.00017,zf-H2C2_5|PF13909.9|0.27,zf-met|PF12874.10|8.2e+03,zf-met|PF12874.10|13,zf-met|PF12874.10|0.019,zf-met|PF12874.10|8.9e+02,zf-met|PF12874.10|1.5e+02,zf-met|PF12874.10|2e+03,zf-met|PF12874.10|0.021,zf-C2HE|PF16278.8|0.43,zf-C2HE|PF16278.8|7.3,zf-C2HE|PF16278.8|84,zf-C2HE|PF16278.8|3.1e+03,zf-C2HE|PF16278.8|0.92,zf-C2HE|PF16278.8|16,zf-C2H2_jaz|PF12171.11|4.7e+02,zf-C2H2_jaz|PF12171.11|1.4e+04,zf-C2H2_jaz|PF12171.11|1.8e+03,zf-C2H2_jaz|PF12171.11|4.8,zf-C2H2_jaz|PF12171.11|18,zf-C2H2_jaz|PF12171.11|1.6e+03,zf-C2H2_jaz|PF12171.11|2.6e+02,zf-C2H2_jaz|PF12171.11|1.8e+04,zf-C2H2_jaz|PF12171.11|0.0044,zf_UBZ|PF18439.4|1.6e+03,zf_UBZ|PF18439.4|6.3e+02,zf_UBZ|PF18439.4|1.2e+04,zf_UBZ|PF18439.4|1.5e+04,zf_UBZ|PF18439.4|17,zf_UBZ|PF18439.4|0.03,Cobl|PF09469.13|14,Cobl|PF09469.13|78,Cobl|PF09469.13|2.2e+02,zf-C2H2_6|PF13912.9|8.4,zf-C2H2_6|PF13912.9|86,zf-C2H2_6|PF13912.9|4.8e+02,zf-C2H2_6|PF13912.9|87,zf-C2H2_6|PF13912.9|4.3e+03,zf-C2H2_6|PF13912.9|0.11,zf-C2H2_6|PF13912.9|2.3e+03
BSUD.12689.1.p1	GENE.BSUD.12689.1~~BSUD.12689.1.p1		ORF_type:3prime_partial	len:339	(+),score=105.95
BSUD.1269.1.p3	GENE.BSUD.1269.1~~BSUD.1269.1.p3		ORF_type:complete	len:163	(+),score=7.37,sp|Q8C8N3|VWC2_MOUSE|28.800|6.20e-08,Amnionless|PF14828.9|4.3
BSUD.1269.2.p3	GENE.BSUD.1269.2~~BSUD.1269.2.p3		ORF_type:complete	len:163	(+),score=7.37,sp|Q8C8N3|VWC2_MOUSE|28.800|6.20e-08,Amnionless|PF14828.9|4.3
BSUD.12690.1.p1	GENE.BSUD.12690.1~~BSUD.12690.1.p1		ORF_type:complete	len:795	(+),score=202.20,sp|Q3SXY8|AR13B_HUMAN|38.514|5.97e-60,Arf|PF00025.24|1e-35,G-alpha|PF00503.23|3e+02,G-alpha|PF00503.23|3.6e-07,G-alpha|PF00503.23|3.8e+03,Roc|PF08477.16|1e-06,Ras|PF00071.25|9.1e-07,SRPRB|PF09439.13|7.3e-06,MMR_HSR1|PF01926.26|8.4e-05,Gtr1_RagA|PF04670.15|0.00049,Gtr1_RagA|PF04670.15|3.3e+03
BSUD.12691.1.p1	GENE.BSUD.12691.1~~BSUD.12691.1.p1		ORF_type:complete	len:588	(+),score=185.42,sp|Q96D71|REPS1_HUMAN|41.739|1.17e-43,sp|Q96D71|REPS1_HUMAN|52.308|2.13e-12,EF-hand_4|PF12763.10|6.7e-14,EF-hand_1|PF00036.35|0.0019,EF-hand_7|PF13499.9|0.0054,EF-hand_8|PF13833.9|0.052
BSUD.12691.2.p1	GENE.BSUD.12691.2~~BSUD.12691.2.p1		ORF_type:complete	len:829	(+),score=263.26,sp|O54916|REPS1_MOUSE|42.222|4.05e-42,sp|O54916|REPS1_MOUSE|40.594|5.48e-31,EF-hand_4|PF12763.10|0.013,EF-hand_4|PF12763.10|1.1e-13,EF-hand_1|PF00036.35|6.1,EF-hand_1|PF00036.35|0.0029,EF-hand_7|PF13499.9|3.8e+02,EF-hand_7|PF13499.9|0.0086,EF-hand_8|PF13833.9|3.5e+02,EF-hand_8|PF13833.9|0.076,EF-hand_6|PF13405.9|17,EF-hand_6|PF13405.9|4,EF-hand_5|PF13202.9|26,EF-hand_5|PF13202.9|12
BSUD.12691.3.p1	GENE.BSUD.12691.3~~BSUD.12691.3.p1		ORF_type:complete	len:593	(+),score=185.53,sp|O54916|REPS1_MOUSE|42.793|7.43e-43,EF-hand_4|PF12763.10|6.8e-14,EF-hand_1|PF00036.35|0.002,EF-hand_7|PF13499.9|0.0055,EF-hand_8|PF13833.9|0.052
BSUD.12691.4.p1	GENE.BSUD.12691.4~~BSUD.12691.4.p1		ORF_type:complete	len:854	(+),score=264.93,sp|O54916|REPS1_MOUSE|42.222|4.67e-42,sp|O54916|REPS1_MOUSE|40.594|6.35e-31,EF-hand_4|PF12763.10|0.013,EF-hand_4|PF12763.10|1.1e-13,EF-hand_1|PF00036.35|6.3,EF-hand_1|PF00036.35|0.003,EF-hand_7|PF13499.9|4e+02,EF-hand_7|PF13499.9|0.0089,EF-hand_8|PF13833.9|3.6e+02,EF-hand_8|PF13833.9|0.078,EF-hand_6|PF13405.9|17,EF-hand_6|PF13405.9|4.1,EF-hand_5|PF13202.9|27,EF-hand_5|PF13202.9|12
BSUD.12691.5.p1	GENE.BSUD.12691.5~~BSUD.12691.5.p1		ORF_type:complete	len:765	(+),score=245.24,sp|Q96D71|REPS1_HUMAN|43.925|3.01e-42,sp|Q96D71|REPS1_HUMAN|41.584|1.52e-33,sp|Q96D71|REPS1_HUMAN|52.308|4.19e-12,EF-hand_4|PF12763.10|0.012,EF-hand_4|PF12763.10|9.9e-14,EF-hand_1|PF00036.35|5.6,EF-hand_1|PF00036.35|0.0027,EF-hand_7|PF13499.9|3.5e+02,EF-hand_7|PF13499.9|0.0076,EF-hand_8|PF13833.9|3.2e+02,EF-hand_8|PF13833.9|0.069,EF-hand_6|PF13405.9|15,EF-hand_6|PF13405.9|3.6,EF-hand_5|PF13202.9|24,EF-hand_5|PF13202.9|11
BSUD.12691.6.p1	GENE.BSUD.12691.6~~BSUD.12691.6.p1		ORF_type:complete	len:135	(+),score=30.98,sp|O54916|REPS1_MOUSE|52.294|9.64e-31,EF-hand_4|PF12763.10|0.00044,EF-hand_10|PF14788.9|0.11
BSUD.12692.1.p1	GENE.BSUD.12692.1~~BSUD.12692.1.p1		ORF_type:complete	len:431	(+),score=104.71,sp|Q24572|CAF1_DROME|88.605|0.0,WD40|PF00400.35|0.019,WD40|PF00400.35|0.02,WD40|PF00400.35|2.3e-07,WD40|PF00400.35|0.00017,WD40|PF00400.35|0.002,CAF1C_H4-bd|PF12265.11|1.9e-26,CAF1C_H4-bd|PF12265.11|2.7e+03,ANAPC4_WD40|PF12894.10|2.8e+02,ANAPC4_WD40|PF12894.10|70,ANAPC4_WD40|PF12894.10|0.024,ANAPC4_WD40|PF12894.10|1.4e+02,eIF2A|PF08662.14|6.8e+02,eIF2A|PF08662.14|0.017,eIF2A|PF08662.14|58,NBCH_WD40|PF20426.1|13,NBCH_WD40|PF20426.1|0.38,NBCH_WD40|PF20426.1|1.8e+02
BSUD.12693.1.p1	GENE.BSUD.12693.1~~BSUD.12693.1.p1		ORF_type:5prime_partial	len:216	(+),score=20.06,sp|P91797|MPI7_LYMST|44.809|5.47e-45,Insulin|PF00049.21|1e-06
BSUD.12693.2.p1	GENE.BSUD.12693.2~~BSUD.12693.2.p1		ORF_type:complete	len:187	(+),score=22.06,sp|P91797|MPI7_LYMST|44.809|1.34e-45,Insulin|PF00049.21|6.5e-07
BSUD.12693.3.p1	GENE.BSUD.12693.3~~BSUD.12693.3.p1		ORF_type:complete	len:169	(+),score=19.19,sp|P91797|MPI7_LYMST|44.809|9.89e-46,Insulin|PF00049.21|5.1e-07
BSUD.12693.4.p1	GENE.BSUD.12693.4~~BSUD.12693.4.p1		ORF_type:complete	len:169	(+),score=19.19,sp|P91797|MPI7_LYMST|44.809|9.89e-46,Insulin|PF00049.21|5.1e-07
BSUD.12693.5.p1	GENE.BSUD.12693.5~~BSUD.12693.5.p1		ORF_type:complete	len:169	(+),score=19.19,sp|P91797|MPI7_LYMST|44.809|9.89e-46,Insulin|PF00049.21|5.1e-07
BSUD.12693.6.p1	GENE.BSUD.12693.6~~BSUD.12693.6.p1		ORF_type:complete	len:169	(+),score=19.19,sp|P91797|MPI7_LYMST|44.809|9.89e-46,Insulin|PF00049.21|5.1e-07
BSUD.12693.7.p1	GENE.BSUD.12693.7~~BSUD.12693.7.p1		ORF_type:complete	len:169	(+),score=19.19,sp|P91797|MPI7_LYMST|44.809|9.89e-46,Insulin|PF00049.21|5.1e-07
BSUD.12694.1.p2	GENE.BSUD.12694.1~~BSUD.12694.1.p2		ORF_type:5prime_partial	len:121	(+),score=24.63,sp|P0C6U3|R1A_CVHN1|28.571|3.10e-06,sp|P0C6U3|R1A_CVHN1|28.571|4.11e-06,sp|P0C6U3|R1A_CVHN1|29.412|4.44e-06,sp|P0C6U3|R1A_CVHN1|29.412|4.44e-06,sp|P0C6U3|R1A_CVHN1|29.825|5.13e-06,sp|P0C6U3|R1A_CVHN1|29.464|8.49e-06,zf-RING-like|PF08746.14|14,zf-RING-like|PF08746.14|1.2,zf-RING-like|PF08746.14|3,zf-RING-like|PF08746.14|2.6,zf-RING-like|PF08746.14|1.7,Opy2|PF09463.13|49,Opy2|PF09463.13|12,Opy2|PF09463.13|65,Opy2|PF09463.13|12,Opy2|PF09463.13|12,Opy2|PF09463.13|18,ATP-sulfurylase|PF01747.20|3.4,ATP-sulfurylase|PF01747.20|2.8,ATP-sulfurylase|PF01747.20|1.7,Prolamin_like|PF05617.14|6.4e+03,DUF2111|PF09884.12|3.2e+02,DUF2111|PF09884.12|55,DUF2111|PF09884.12|64,DUF2111|PF09884.12|1.1e+02,Dickkopf_N|PF04706.15|60,Dickkopf_N|PF04706.15|26,Dickkopf_N|PF04706.15|40,Dickkopf_N|PF04706.15|22,DUF4910|PF16254.8|21,DUF4910|PF16254.8|25,DUF4910|PF16254.8|21,PMG|PF05287.15|86,PMG|PF05287.15|53,Acc5b_avian_CoV|PF05528.14|1.1e+02,Acc5b_avian_CoV|PF05528.14|1.2e+02,Acc5b_avian_CoV|PF05528.14|5.4e+02,Acc5b_avian_CoV|PF05528.14|95
BSUD.12695.1.p3	GENE.BSUD.12695.1~~BSUD.12695.1.p3		ORF_type:complete	len:55	(+),score=6.76,Equine_IAV_S2|PF06502.14|0.1
BSUD.12695.2.p3	GENE.BSUD.12695.2~~BSUD.12695.2.p3		ORF_type:complete	len:55	(+),score=6.76,Equine_IAV_S2|PF06502.14|0.1
BSUD.12695.3.p3	GENE.BSUD.12695.3~~BSUD.12695.3.p3		ORF_type:complete	len:55	(+),score=6.76,Equine_IAV_S2|PF06502.14|0.1
BSUD.12696.1.p1	GENE.BSUD.12696.1~~BSUD.12696.1.p1		ORF_type:complete	len:831	(+),score=104.77,sp|Q8R4S6|AHR_MUSMC|40.248|3.29e-74,PAS_3|PF08447.15|0.0034,PAS_3|PF08447.15|2.3e-18,PAS_11|PF14598.9|3.9e+02,PAS_11|PF14598.9|1.5e-15,PAS|PF00989.28|5.4e-09,PAS|PF00989.28|0.19,PAS_9|PF13426.10|0.0039,PAS_9|PF13426.10|3.8e+02
BSUD.12697.1.p1	GENE.BSUD.12697.1~~BSUD.12697.1.p1		ORF_type:complete	len:948	(+),score=217.84,sp|P32019|I5P2_HUMAN|38.665|0.0,RhoGAP|PF00620.30|4.9e-22,INPP5B_PH|PF16776.8|2.7e-20,Exo_endo_phos|PF03372.26|4.2e-14,MOR2-PAG1_mid|PF14228.9|0.0019
BSUD.12698.1.p1	GENE.BSUD.12698.1~~BSUD.12698.1.p1		ORF_type:complete	len:126	(+),score=31.29,sp|A4IFD0|KAD5_BOVIN|42.683|1.38e-12,Dpy-30|PF05186.16|0.00097,DUF5582|PF17819.4|0.02,DUF5582|PF17819.4|4.5e+03
BSUD.12698.2.p1	GENE.BSUD.12698.2~~BSUD.12698.2.p1		ORF_type:complete	len:126	(+),score=31.29,sp|A4IFD0|KAD5_BOVIN|42.683|1.38e-12,Dpy-30|PF05186.16|0.00097,DUF5582|PF17819.4|0.02,DUF5582|PF17819.4|4.5e+03
BSUD.12699.1.p1	GENE.BSUD.12699.1~~BSUD.12699.1.p1		ORF_type:complete	len:587	(+),score=177.52,sp|P26043|RADI_MOUSE|61.849|0.0,ERM_C|PF00769.22|2e+04,ERM_C|PF00769.22|5.1e+03,ERM_C|PF00769.22|8.8e+02,ERM_C|PF00769.22|3.4e-27,FERM_C|PF09380.13|1.5e+04,FERM_C|PF09380.13|5.6e-26,FERM_M|PF00373.21|3.5e-23,FERM_M|PF00373.21|2e+04,FERM_N|PF09379.13|1.1e-17,ERM_helical|PF20492.1|4e+02,ERM_helical|PF20492.1|2.6e-08,ERM_helical|PF20492.1|2e+04,DXP_reductoisom|PF02670.19|1,DXP_reductoisom|PF02670.19|9.4e+03
BSUD.12699.2.p1	GENE.BSUD.12699.2~~BSUD.12699.2.p1		ORF_type:complete	len:587	(+),score=177.52,sp|P26043|RADI_MOUSE|61.849|0.0,ERM_C|PF00769.22|2e+04,ERM_C|PF00769.22|5.1e+03,ERM_C|PF00769.22|8.8e+02,ERM_C|PF00769.22|3.4e-27,FERM_C|PF09380.13|1.5e+04,FERM_C|PF09380.13|5.6e-26,FERM_M|PF00373.21|3.5e-23,FERM_M|PF00373.21|2e+04,FERM_N|PF09379.13|1.1e-17,ERM_helical|PF20492.1|4e+02,ERM_helical|PF20492.1|2.6e-08,ERM_helical|PF20492.1|2e+04,DXP_reductoisom|PF02670.19|1,DXP_reductoisom|PF02670.19|9.4e+03
BSUD.12699.3.p1	GENE.BSUD.12699.3~~BSUD.12699.3.p1		ORF_type:complete	len:587	(+),score=177.52,sp|P26043|RADI_MOUSE|61.849|0.0,ERM_C|PF00769.22|2e+04,ERM_C|PF00769.22|5.1e+03,ERM_C|PF00769.22|8.8e+02,ERM_C|PF00769.22|3.4e-27,FERM_C|PF09380.13|1.5e+04,FERM_C|PF09380.13|5.6e-26,FERM_M|PF00373.21|3.5e-23,FERM_M|PF00373.21|2e+04,FERM_N|PF09379.13|1.1e-17,ERM_helical|PF20492.1|4e+02,ERM_helical|PF20492.1|2.6e-08,ERM_helical|PF20492.1|2e+04,DXP_reductoisom|PF02670.19|1,DXP_reductoisom|PF02670.19|9.4e+03
BSUD.127.1.p1	GENE.BSUD.127.1~~BSUD.127.1.p1		ORF_type:complete	len:678	(+),score=115.49,sp|Q86WA9|S2611_HUMAN|37.902|1.25e-133,Sulfate_transp|PF00916.23|1.4e-85,STAS|PF01740.24|1.3e-12
BSUD.1270.1.p2	GENE.BSUD.1270.1~~BSUD.1270.1.p2		ORF_type:complete	len:50	(+),score=-5.76,Fer4_4|PF12800.10|0.13,Fer4_4|PF12800.10|1.4e+04
BSUD.12700.1.p1	GENE.BSUD.12700.1~~BSUD.12700.1.p1		ORF_type:complete	len:569	(+),score=84.66,sp|P04323|POL3_DROME|27.184|1.67e-63,RT_RNaseH_2|PF17919.4|1e-31,RT_RNaseH_2|PF17919.4|2.5e+03,RT_RNaseH|PF17917.4|3.6e-27,RVT_1|PF00078.30|9.2e-18,Integrase_H2C2|PF17921.4|1.4e-12,DUF5591|PF17884.4|0.13
BSUD.12701.1.p1	GENE.BSUD.12701.1~~BSUD.12701.1.p1		ORF_type:complete	len:183	(+),score=18.09,TMEM_230_134|PF05915.15|0.91,TMEM_230_134|PF05915.15|26,DUF6057|PF19529.2|0.43,DUF4149|PF13664.9|0.37,DUF4149|PF13664.9|3.4e+02,CitMHS|PF03600.19|5.4
BSUD.12702.1.p1	GENE.BSUD.12702.1~~BSUD.12702.1.p1		ORF_type:complete	len:588	(+),score=157.13,sp|Q9NVP1|DDX18_HUMAN|66.855|0.0,DEAD|PF00270.32|1.1e-49,DEAD|PF00270.32|1.5e+03,Helicase_C|PF00271.34|3.4e+03,Helicase_C|PF00271.34|1.3e+04,Helicase_C|PF00271.34|9.7e-23,DUF4217|PF13959.9|5.3e-19,bZIP_Maf|PF03131.20|0.0038,AAA_30|PF13604.9|1.4e+04,AAA_30|PF13604.9|9.5e+02,AAA_30|PF13604.9|0.18,AAA_22|PF13401.9|4.2e+03,AAA_22|PF13401.9|0.13,DUF4611|PF15387.9|0.3,EBV-NA3|PF05009.15|0.74,DASH_Spc19|PF08287.14|26,DASH_Spc19|PF08287.14|1.5e+03,DASH_Spc19|PF08287.14|9.6e+02,DUF4746|PF15928.8|11
BSUD.12703.1.p1	GENE.BSUD.12703.1~~BSUD.12703.1.p1		ORF_type:complete	len:516	(+),score=54.83,sp|Q92832|NELL1_HUMAN|37.630|5.80e-104,VWC|PF00093.21|4.6e+03,VWC|PF00093.21|4.6e-10,VWC|PF00093.21|2.1e-09,EGF_CA|PF07645.18|0.0022,EGF_CA|PF07645.18|2.3e-10,EGF_3|PF12947.10|8.6e+03,EGF_3|PF12947.10|4.1e+03,EGF_3|PF12947.10|1.6e-07,EGF_3|PF12947.10|9.1e-05,Laminin_G_3|PF13385.9|4.1e-06,EGF|PF00008.30|1.2e+04,EGF|PF00008.30|7e-05,EGF|PF00008.30|0.0029,Laminin_G_2|PF02210.27|3e-05,cEGF|PF12662.10|1.2e+04,cEGF|PF12662.10|9.9e+02,cEGF|PF12662.10|1.2e+04,cEGF|PF12662.10|0.00024,cEGF|PF12662.10|7.4e+03,cEGF|PF12662.10|1,CFC|PF09443.13|0.055,CFC|PF09443.13|1.9,Laminin_G_1|PF00054.26|0.014,hEGF|PF12661.10|1.5e+03,hEGF|PF12661.10|1.2e+04,hEGF|PF12661.10|0.073,hEGF|PF12661.10|0.015,ZapB|PF06005.15|0.031,TMF_DNA_bd|PF12329.11|0.44,Vac_Fusion|PF02346.19|2.3e+03,Vac_Fusion|PF02346.19|0.59
BSUD.12703.2.p1	GENE.BSUD.12703.2~~BSUD.12703.2.p1		ORF_type:complete	len:534	(+),score=63.08,sp|Q92832|NELL1_HUMAN|38.347|2.54e-104,VWC|PF00093.21|4.8e+03,VWC|PF00093.21|4.9e-10,VWC|PF00093.21|2.2e-09,EGF_CA|PF07645.18|0.0023,EGF_CA|PF07645.18|2.4e-10,EGF_3|PF12947.10|9e+03,EGF_3|PF12947.10|4.2e+03,EGF_3|PF12947.10|1.6e-07,EGF_3|PF12947.10|9.4e-05,Laminin_G_3|PF13385.9|4.3e-06,EGF|PF00008.30|1.6e+04,EGF|PF00008.30|1.2e+04,EGF|PF00008.30|7.3e-05,EGF|PF00008.30|0.0031,Laminin_G_2|PF02210.27|3.2e-05,cEGF|PF12662.10|1.3e+04,cEGF|PF12662.10|1e+03,cEGF|PF12662.10|1.2e+04,cEGF|PF12662.10|0.00025,cEGF|PF12662.10|7.7e+03,cEGF|PF12662.10|1.1,CFC|PF09443.13|0.058,CFC|PF09443.13|2,Laminin_G_1|PF00054.26|0.015,hEGF|PF12661.10|1.5e+03,hEGF|PF12661.10|1.2e+04,hEGF|PF12661.10|0.076,hEGF|PF12661.10|0.016,ZapB|PF06005.15|0.033,Vac_Fusion|PF02346.19|2.4e+03,Vac_Fusion|PF02346.19|0.62
BSUD.12704.1.p1	GENE.BSUD.12704.1~~BSUD.12704.1.p1		ORF_type:complete	len:749	(+),score=160.65,Integrase_H2C2|PF17921.4|6.4e-13,zf-H2C2|PF09337.13|0.1,zf-H2C2|PF09337.13|8.4e+03
BSUD.12705.1.p2	GENE.BSUD.12705.1~~BSUD.12705.1.p2		ORF_type:5prime_partial	len:79	(+),score=2.58,sp|A1A5Y0|NELL2_DANRE|38.235|5.02e-07,VWC|PF00093.21|64,VWC|PF00093.21|0.00017
BSUD.12706.1.p1	GENE.BSUD.12706.1~~BSUD.12706.1.p1		ORF_type:complete	len:257	(+),score=52.33,sp|A3KQA5|ODF3B_DANRE|48.971|2.40e-68,SHIPPO-rpt|PF07004.15|1.4e+04,SHIPPO-rpt|PF07004.15|54,SHIPPO-rpt|PF07004.15|1.9e+02,SHIPPO-rpt|PF07004.15|1.9e-06,SHIPPO-rpt|PF07004.15|7.6,SHIPPO-rpt|PF07004.15|0.17,SHIPPO-rpt|PF07004.15|0.0093
BSUD.12706.2.p1	GENE.BSUD.12706.2~~BSUD.12706.2.p1		ORF_type:complete	len:257	(+),score=52.33,sp|A3KQA5|ODF3B_DANRE|48.971|2.40e-68,SHIPPO-rpt|PF07004.15|1.4e+04,SHIPPO-rpt|PF07004.15|54,SHIPPO-rpt|PF07004.15|1.9e+02,SHIPPO-rpt|PF07004.15|1.9e-06,SHIPPO-rpt|PF07004.15|7.6,SHIPPO-rpt|PF07004.15|0.17,SHIPPO-rpt|PF07004.15|0.0093
BSUD.12707.1.p1	GENE.BSUD.12707.1~~BSUD.12707.1.p1		ORF_type:complete	len:264	(+),score=71.72,sp|Q5EB30|ODF3A_XENTR|54.032|6.54e-85,SHIPPO-rpt|PF07004.15|1.2e+02,SHIPPO-rpt|PF07004.15|8.2e+02,SHIPPO-rpt|PF07004.15|2.7e-06,SHIPPO-rpt|PF07004.15|8.5,SHIPPO-rpt|PF07004.15|0.0084,SHIPPO-rpt|PF07004.15|0.001
BSUD.12707.2.p1	GENE.BSUD.12707.2~~BSUD.12707.2.p1		ORF_type:complete	len:264	(+),score=71.72,sp|Q5EB30|ODF3A_XENTR|54.032|6.54e-85,SHIPPO-rpt|PF07004.15|1.2e+02,SHIPPO-rpt|PF07004.15|8.2e+02,SHIPPO-rpt|PF07004.15|2.7e-06,SHIPPO-rpt|PF07004.15|8.5,SHIPPO-rpt|PF07004.15|0.0084,SHIPPO-rpt|PF07004.15|0.001
BSUD.12707.3.p1	GENE.BSUD.12707.3~~BSUD.12707.3.p1		ORF_type:complete	len:264	(+),score=71.72,sp|Q5EB30|ODF3A_XENTR|54.032|6.54e-85,SHIPPO-rpt|PF07004.15|1.2e+02,SHIPPO-rpt|PF07004.15|8.2e+02,SHIPPO-rpt|PF07004.15|2.7e-06,SHIPPO-rpt|PF07004.15|8.5,SHIPPO-rpt|PF07004.15|0.0084,SHIPPO-rpt|PF07004.15|0.001
BSUD.12707.4.p1	GENE.BSUD.12707.4~~BSUD.12707.4.p1		ORF_type:complete	len:264	(+),score=71.72,sp|Q5EB30|ODF3A_XENTR|54.032|6.54e-85,SHIPPO-rpt|PF07004.15|1.2e+02,SHIPPO-rpt|PF07004.15|8.2e+02,SHIPPO-rpt|PF07004.15|2.7e-06,SHIPPO-rpt|PF07004.15|8.5,SHIPPO-rpt|PF07004.15|0.0084,SHIPPO-rpt|PF07004.15|0.001
BSUD.12708.1.p1	GENE.BSUD.12708.1~~BSUD.12708.1.p1		ORF_type:complete	len:424	(+),score=51.04,sp|P09108|RAPSN_TETCF|34.752|2.38e-80,TPR_12|PF13424.9|23,TPR_12|PF13424.9|0.19,TPR_12|PF13424.9|87,TPR_12|PF13424.9|6e-07,TPR_12|PF13424.9|0.017,Rapsyn_N|PF10579.12|9.2e-13,Rapsyn_N|PF10579.12|78,Rapsyn_N|PF10579.12|88,TPR_7|PF13176.9|2.7e+02,TPR_7|PF13176.9|15,TPR_7|PF13176.9|1.1e+03,TPR_7|PF13176.9|4.7e+02,TPR_7|PF13176.9|2.4e+02,TPR_7|PF13176.9|0.5,TPR_7|PF13176.9|0.015,TPR_MalT|PF17874.4|4.3e+02,TPR_MalT|PF17874.4|2.9e+02,TPR_MalT|PF17874.4|8.6e-11,TPR_2|PF07719.20|0.18,TPR_2|PF07719.20|2.3e+03,TPR_2|PF07719.20|80,TPR_2|PF07719.20|1.1e+03,TPR_2|PF07719.20|3.9,TPR_2|PF07719.20|12,TPR_2|PF07719.20|0.52,TPR_1|PF00515.31|0.7,TPR_1|PF00515.31|1.7e+03,TPR_1|PF00515.31|5.8e+02,TPR_1|PF00515.31|5e+03,TPR_1|PF00515.31|2.7e+03,TPR_1|PF00515.31|1.2,TPR_1|PF00515.31|4.2e+03,TPR_1|PF00515.31|0.045,TPR_11|PF13414.9|0.046,TPR_11|PF13414.9|8.4e+03,TPR_11|PF13414.9|1.5e+03,TPR_11|PF13414.9|1.8e+03,TPR_11|PF13414.9|89,TPR_11|PF13414.9|72,zf-RING_2|PF13639.9|0.00014,TPR_10|PF13374.9|27,TPR_10|PF13374.9|3.2e+02,TPR_10|PF13374.9|7.1,TPR_10|PF13374.9|7.2e+02,TPR_10|PF13374.9|53,TPR_8|PF13181.9|3.1e+03,TPR_8|PF13181.9|10,TPR_8|PF13181.9|3.9,TPR_8|PF13181.9|1e+02,SNAP|PF14938.9|2.9e+02,SNAP|PF14938.9|0.00034,zf-RING_5|PF14634.9|0.0013,TPR_19|PF14559.9|6.6e+02,TPR_19|PF14559.9|7.2,TPR_19|PF14559.9|0.54,zf-C3HC4|PF00097.28|7.1e+03,zf-C3HC4|PF00097.28|0.0023,SHNi-TPR|PF10516.12|0.15,SHNi-TPR|PF10516.12|1.5e+02,zf-C3HC4_3|PF13920.9|0.018,TPR_16|PF13432.9|15,TPR_16|PF13432.9|1.2e+03,TPR_16|PF13432.9|6.7e+03,TPR_16|PF13432.9|25,zf-RING_UBOX|PF13445.9|0.039,TPR_14|PF13428.9|56,TPR_14|PF13428.9|4.6e+03,TPR_14|PF13428.9|1e+02,TPR_14|PF13428.9|1.6e+03,TPR_14|PF13428.9|2e+03,ANAPC5|PF12862.10|2.8e+03,ANAPC5|PF12862.10|0.53,ANAPC3|PF12895.10|87,ANAPC3|PF12895.10|1.6e+02,ANAPC3|PF12895.10|11,ANAPC3|PF12895.10|1.3e+03,ANAPC3|PF12895.10|8.6e+03
BSUD.12709.1.p2	GENE.BSUD.12709.1~~BSUD.12709.1.p2		ORF_type:complete	len:57	(+),score=7.22
BSUD.1271.1.p2	GENE.BSUD.1271.1~~BSUD.1271.1.p2		ORF_type:complete	len:116	(+),score=20.92,VWC|PF00093.21|0.00031,VWC|PF00093.21|3.2e+03,Amnionless|PF14828.9|4
BSUD.1271.2.p1	GENE.BSUD.1271.2~~BSUD.1271.2.p1		ORF_type:complete	len:225	(+),score=29.73
