## Supplementary File 2 for "The genome and transcriptome of the snail *Biomphalaria sudanica s.l.*: Immune gene diversification and highly polymorphic genomic regions in an important African vector of *Schistosoma mansoni*": Supp_File_2_TransDecoder_Basic_Annotation.tab (part 3 of 3)

BSUD.1.1.p1	GENE.BSUD.1.1~~BSUD.1.1.p1		ORF_type:5prime_partial	len:146	(+),score=16.72
BSUD.12711.1.p1	GENE.BSUD.12711.1~~BSUD.12711.1.p1		ORF_type:complete	len:545	(+),score=58.03,sp|Q7L0X0|TRIL_HUMAN|31.624|9.03e-26,LRR_8|PF13855.9|2e+02,LRR_8|PF13855.9|9.6e-07,LRR_8|PF13855.9|0.097,LRR_8|PF13855.9|2.2e-09,LRR_8|PF13855.9|1.5e-13,LRR_8|PF13855.9|1.1e-08,LRR_8|PF13855.9|1.7e-06,LRR_8|PF13855.9|3.1e-08,LRR_8|PF13855.9|1.5,LRR_4|PF12799.10|15,LRR_4|PF12799.10|0.72,LRR_4|PF12799.10|3.6e-05,LRR_4|PF12799.10|0.0033,LRR_4|PF12799.10|3.2e-07,LRR_4|PF12799.10|6e-05,LRR_4|PF12799.10|0.012,LRR_4|PF12799.10|1.8,LRR_4|PF12799.10|2e+04,LRR_1|PF00560.36|3.5e+03,LRR_1|PF00560.36|2.3e+02,LRR_1|PF00560.36|2.8,LRR_1|PF00560.36|0.93,LRR_1|PF00560.36|1.5e+02,LRR_1|PF00560.36|1.2,LRR_1|PF00560.36|5.9,LRR_1|PF00560.36|6,LRR_1|PF00560.36|38,LRR_1|PF00560.36|1.4e+02,LRR_1|PF00560.36|8.8e+02,LRR_1|PF00560.36|1.6e+03,LRR_1|PF00560.36|3.7e+03,LRR_1|PF00560.36|8.7e+02,LRR_5|PF13306.9|9.3e+03,LRR_5|PF13306.9|6e-09,LRR_5|PF13306.9|0.096,LRR_6|PF13516.9|2.4e+03,LRR_6|PF13516.9|0.89,LRR_6|PF13516.9|0.022,LRR_6|PF13516.9|5e+02,LRR_6|PF13516.9|1.6e+03,LRR_6|PF13516.9|7.6,LRR_6|PF13516.9|78,LRR_6|PF13516.9|2.9e+02,LRR_6|PF13516.9|39,LRR_6|PF13516.9|4.4e+02,LRR_6|PF13516.9|6.3e+03,LRR_9|PF14580.9|2.2e+02,LRR_9|PF14580.9|0.28,LRR_9|PF14580.9|4.4,LRR_9|PF14580.9|1.3,LRR_9|PF14580.9|17,Septin|PF00735.21|0.0023
BSUD.12712.1.p1	GENE.BSUD.12712.1~~BSUD.12712.1.p1		ORF_type:complete	len:121	(+),score=11.98,MIT_LIKE_ACTX|PF17556.5|0.015,DUF6560|PF20197.1|0.071,Prokineticin|PF06607.14|0.48,KNOX1|PF03790.16|1.1e+03,KNOX1|PF03790.16|1
BSUD.12713.1.p1	GENE.BSUD.12713.1~~BSUD.12713.1.p1		ORF_type:complete	len:934	(+),score=200.81,sp|Q9Y5L0|TNPO3_HUMAN|55.005|0.0,Xpo1|PF08389.15|7.1e-20,Xpo1|PF08389.15|8.4e+02,Xpo1|PF08389.15|1.5e+02,Xpo1|PF08389.15|4.9e+03,Xpo1|PF08389.15|7.1e+02,Importin_rep_3|PF18806.4|0.093,DUF3385|PF11865.11|7.5e+02,DUF3385|PF11865.11|38,DUF3385|PF11865.11|57
BSUD.12713.2.p1	GENE.BSUD.12713.2~~BSUD.12713.2.p1		ORF_type:complete	len:179	(+),score=20.35,sp|Q6P2B1|TNPO3_MOUSE|50.000|1.80e-42,IBN_N|PF03810.22|9.3e+03,IBN_N|PF03810.22|2.2e-05,Xpo1|PF08389.15|3.9e+03,Xpo1|PF08389.15|0.0073
BSUD.12714.1.p1	GENE.BSUD.12714.1~~BSUD.12714.1.p1		ORF_type:complete	len:231	(+),score=47.05,sp|Q6P0U3|RSLBB_DANRE|39.053|7.61e-36,Ras|PF00071.25|2.8e-24,Roc|PF08477.16|7e-07,MMR_HSR1|PF01926.26|0.16,RsgA_GTPase|PF03193.19|9,RsgA_GTPase|PF03193.19|43,GTP_EFTU|PF00009.30|2.1e+03,GTP_EFTU|PF00009.30|0.32
BSUD.12716.1.p1	GENE.BSUD.12716.1~~BSUD.12716.1.p1		ORF_type:complete	len:451	(+),score=32.59,sp|Q9NRA2|S17A5_HUMAN|38.043|1.41e-94,MFS_1|PF07690.19|3.2e-17,MFS_1|PF07690.19|1.7e-16,MFS_1|PF07690.19|4.2e-07
BSUD.12716.2.p1	GENE.BSUD.12716.2~~BSUD.12716.2.p1		ORF_type:complete	len:483	(+),score=35.16,sp|Q9NRA2|S17A5_HUMAN|39.093|2.02e-106,MFS_1|PF07690.19|6.5e-45,MFS_1|PF07690.19|3.9e-07,Sugar_tr|PF00083.27|1.4e-12,Sugar_tr|PF00083.27|0.12
BSUD.12717.1.p1	GENE.BSUD.12717.1~~BSUD.12717.1.p1		ORF_type:complete	len:293	(+),score=36.83,TNFR_c6|PF00020.21|3.1e+02,TNFR_c6|PF00020.21|0.036,TNFR_c6|PF00020.21|11,TNFR_c6|PF00020.21|37,TMEM154|PF15102.9|0.11,Syndecan|PF01034.23|0.12,DUF4690|PF15756.8|1.6e+03,DUF4690|PF15756.8|7.5e+02,DUF4690|PF15756.8|0.16,Vpu|PF00558.22|0.37,Phage_holin_2_4|PF16082.8|0.34,ETRAMP|PF09716.13|26
BSUD.12718.1.p1	GENE.BSUD.12718.1~~BSUD.12718.1.p1		ORF_type:complete	len:333	(+),score=63.89,sp|Q9NS86|LANC2_HUMAN|52.905|3.98e-124,LANC_like|PF05147.16|2.1e-78,Glyco_hydro_88|PF07470.16|0.041,C5-epim_C|PF06662.16|2.2,C5-epim_C|PF06662.16|35
BSUD.12718.2.p1	GENE.BSUD.12718.2~~BSUD.12718.2.p1		ORF_type:complete	len:200	(+),score=31.44,sp|Q9NS86|LANC2_HUMAN|58.586|2.68e-87,LANC_like|PF05147.16|4.4e-60,Glyco_hydro_88|PF07470.16|0.014,Glyco_hydro_88|PF07470.16|0.79,C5-epim_C|PF06662.16|1.1,C5-epim_C|PF06662.16|16
BSUD.12718.3.p1	GENE.BSUD.12718.3~~BSUD.12718.3.p1		ORF_type:complete	len:200	(+),score=31.44,sp|Q9NS86|LANC2_HUMAN|58.586|2.68e-87,LANC_like|PF05147.16|4.4e-60,Glyco_hydro_88|PF07470.16|0.014,Glyco_hydro_88|PF07470.16|0.79,C5-epim_C|PF06662.16|1.1,C5-epim_C|PF06662.16|16
BSUD.12718.4.p1	GENE.BSUD.12718.4~~BSUD.12718.4.p1		ORF_type:complete	len:202	(+),score=22.97,sp|Q9NS86|LANC2_HUMAN|57.955|6.78e-74,LANC_like|PF05147.16|9.1e-49,Glyco_hydro_88|PF07470.16|0.014,Glyco_hydro_88|PF07470.16|0.84,C5-epim_C|PF06662.16|1.1,C5-epim_C|PF06662.16|17
BSUD.12719.1.p1	GENE.BSUD.12719.1~~BSUD.12719.1.p1		ORF_type:3prime_partial	len:132	(+),score=33.40
BSUD.12720.1.p2	GENE.BSUD.12720.1~~BSUD.12720.1.p2		ORF_type:complete	len:115	(+),score=-8.84,DUF226|PF02890.17|0.011
BSUD.12721.1.p1	GENE.BSUD.12721.1~~BSUD.12721.1.p1		ORF_type:complete	len:349	(+),score=49.76,sp|O93529|FOXB1_XENLA|61.692|1.76e-75,Forkhead|PF00250.21|1.9e-35,HCV_NS5a_C|PF12941.10|0.025
BSUD.12723.1.p1	GENE.BSUD.12723.1~~BSUD.12723.1.p1		ORF_type:complete	len:174	(+),score=37.40,sp|Q171H3|MO2B1_AEDAE|62.329|2.04e-60,MoaE|PF02391.20|9.8e-40
BSUD.12723.2.p1	GENE.BSUD.12723.2~~BSUD.12723.2.p1		ORF_type:complete	len:174	(+),score=37.40,sp|Q171H3|MO2B1_AEDAE|62.329|2.04e-60,MoaE|PF02391.20|9.8e-40
BSUD.12723.3.p1	GENE.BSUD.12723.3~~BSUD.12723.3.p1		ORF_type:3prime_partial	len:140	(+),score=29.55,sp|Q1DGL6|MO2B2_AEDAE|62.500|8.33e-54,MoaE|PF02391.20|4.8e-40
BSUD.12724.1.p1	GENE.BSUD.12724.1~~BSUD.12724.1.p1		ORF_type:internal	len:90	(+),score=6.54,sp|Q9W0Y8|SCN60_DROME|49.438|8.14e-24,Ion_trans|PF00520.34|7.8e-13,Chordopox_L2|PF05803.15|0.13,Chordopox_L2|PF05803.15|2e+03,Chordopox_L2|PF05803.15|1.4e+03
BSUD.12725.1.p1	GENE.BSUD.12725.1~~BSUD.12725.1.p1		ORF_type:internal	len:178	(+),score=22.19,sp|Q05973|SCN1_HETBL|53.889|3.54e-62,Ion_trans|PF00520.34|2.2e-34,PKD_channel|PF08016.15|4.1e+02,PKD_channel|PF08016.15|0.025,DHHC|PF01529.23|18,DHHC|PF01529.23|13,DUF4083|PF13314.9|66,DUF4083|PF13314.9|5
BSUD.12726.1.p1	GENE.BSUD.12726.1~~BSUD.12726.1.p1		ORF_type:3prime_partial	len:429	(+),score=50.84,sp|Q9W0Y8|SCN60_DROME|57.192|6.54e-88,sp|Q9W0Y8|SCN60_DROME|30.916|4.03e-30,sp|Q9W0Y8|SCN60_DROME|24.242|1.09e-13,sp|Q9W0Y8|SCN60_DROME|24.561|6.78e-09,Ion_trans|PF00520.34|2.6e+03,Ion_trans|PF00520.34|4.9e-53,PKD_channel|PF08016.15|0.11,PKD_channel|PF08016.15|4.7e-06,YbgS|PF13985.9|0.16
BSUD.12727.1.p1	GENE.BSUD.12727.1~~BSUD.12727.1.p1		ORF_type:5prime_partial	len:836	(+),score=145.45,sp|Q9W0Y8|SCN60_DROME|54.693|0.0,sp|Q9W0Y8|SCN60_DROME|30.144|2.83e-15,sp|Q9W0Y8|SCN60_DROME|26.377|3.66e-11,sp|Q9W0Y8|SCN60_DROME|24.254|4.13e-10,Ion_trans|PF00520.34|5e-64,Ion_trans|PF00520.34|2.3e-48,PKD_channel|PF08016.15|0.0011,PKD_channel|PF08016.15|1.8,PKD_channel|PF08016.15|1.3,PKD_channel|PF08016.15|0.5,GPHH|PF16905.8|0.0077,IQ|PF00612.30|0.061
BSUD.12727.2.p1	GENE.BSUD.12727.2~~BSUD.12727.2.p1		ORF_type:complete	len:588	(+),score=94.42,sp|Q9W0Y8|SCN60_DROME|53.860|0.0,sp|Q9W0Y8|SCN60_DROME|30.144|3.45e-16,sp|Q9W0Y8|SCN60_DROME|25.938|7.64e-15,Ion_trans|PF00520.34|1.2e-08,Ion_trans|PF00520.34|1.1e-48,PKD_channel|PF08016.15|5.3,PKD_channel|PF08016.15|0.21,GPHH|PF16905.8|0.0046,IQ|PF00612.30|0.041
BSUD.12728.1.p1	GENE.BSUD.12728.1~~BSUD.12728.1.p1		ORF_type:complete	len:1099	(+),score=336.88,sp|Q2NLB0|KHDC4_XENLA|44.086|3.71e-53,KH_1|PF00013.32|1.5e+03,KH_1|PF00013.32|0.27
BSUD.12728.2.p2	GENE.BSUD.12728.2~~BSUD.12728.2.p2		ORF_type:5prime_partial	len:315	(+),score=74.64,sp|Q2NLB0|KHDC4_XENLA|44.364|4.78e-56,KH_1|PF00013.32|3e+02,KH_1|PF00013.32|0.059
BSUD.12729.1.p1	GENE.BSUD.12729.1~~BSUD.12729.1.p1		ORF_type:complete	len:116	(+),score=26.99,sp|Q502E5|SMIM8_DANRE|43.678|1.10e-20,DUF4500|PF14937.9|2e-26
BSUD.12729.2.p1	GENE.BSUD.12729.2~~BSUD.12729.2.p1		ORF_type:complete	len:116	(+),score=26.99,sp|Q502E5|SMIM8_DANRE|43.678|1.10e-20,DUF4500|PF14937.9|2e-26
BSUD.1273.1.p1	GENE.BSUD.1273.1~~BSUD.1273.1.p1		ORF_type:complete	len:517	(+),score=58.48
BSUD.12730.1.p1	GENE.BSUD.12730.1~~BSUD.12730.1.p1		ORF_type:complete	len:483	(+),score=89.79,sp|Q9NFT7|HXK2_DROME|47.865|5.02e-149,Hexokinase_2|PF03727.19|1.6e-82,Hexokinase_1|PF00349.24|1.2e-68,ROK|PF00480.23|4.8,ROK|PF00480.23|95,AAA_lid_3|PF17862.4|0.46,AAA_lid_3|PF17862.4|1.5e+04
BSUD.12732.1.p1	GENE.BSUD.12732.1~~BSUD.12732.1.p1		ORF_type:3prime_partial	len:139	(+),score=22.21,sp|Q5U3W1|SG196_DANRE|34.862|6.28e-11
BSUD.12733.1.p1	GENE.BSUD.12733.1~~BSUD.12733.1.p1		ORF_type:complete	len:153	(+),score=33.59,sp|Q95WA0|RL26_LITLI|83.217|2.68e-84,Ribosomal_L26|PF16906.8|3.6e-40,KOW|PF00467.32|1.4e-07,KOW|PF00467.32|3.7e+03,DUF4283|PF14111.9|0.11,SspH|PF08141.15|0.19
BSUD.12734.1.p1	GENE.BSUD.12734.1~~BSUD.12734.1.p1		ORF_type:complete	len:250	(+),score=42.57,sp|P42578|FRIY_LYMST|36.975|4.11e-35,Ferritin|PF00210.27|0.49,Ferritin|PF00210.27|6.4e-09,DUF2023|PF09633.13|11,DUF2023|PF09633.13|13
BSUD.12735.1.p1	GENE.BSUD.12735.1~~BSUD.12735.1.p1		ORF_type:complete	len:438	(+),score=77.50,sp|Q1L673|VDRB_DANRE|29.806|3.48e-40,zf-C4|PF00105.21|2.2e-22,zf-C4|PF00105.21|1.6e+04,Hormone_recep|PF00104.33|2e+03,Hormone_recep|PF00104.33|7e-05,zf-RRPl_C4|PF17026.8|0.25,zf-RRPl_C4|PF17026.8|8.1e+03,zf-RING_2|PF13639.9|98
BSUD.12735.2.p1	GENE.BSUD.12735.2~~BSUD.12735.2.p1		ORF_type:complete	len:452	(+),score=78.48,sp|Q9PTN2|VDRA_DANRE|29.106|4.35e-40,zf-C4|PF00105.21|2.3e-22,zf-C4|PF00105.21|1.6e+04,Hormone_recep|PF00104.33|2.1e+03,Hormone_recep|PF00104.33|7.4e-05,zf-RRPl_C4|PF17026.8|0.26,zf-RRPl_C4|PF17026.8|8.4e+03
BSUD.12736.1.p1	GENE.BSUD.12736.1~~BSUD.12736.1.p1		ORF_type:3prime_partial	len:114	(+),score=11.80,sp|Q9JHG1|PIGP_MOUSE|51.429|6.83e-35,PIG-P|PF08510.15|4.5e-31,DPM2|PF07297.15|0.0066,FA_desaturase|PF00487.27|0.017,DHHC|PF01529.23|0.03,HRG|PF16954.8|0.65,HRG|PF16954.8|5.9e+02,Emr1|PF17237.5|0.86,Emr1|PF17237.5|6.2e+02
BSUD.12737.1.p1	GENE.BSUD.12737.1~~BSUD.12737.1.p1		ORF_type:complete	len:380	(+),score=105.71,sp|Q3ZBR5|TTC1_BOVIN|47.020|4.28e-76,TPR_1|PF00515.31|8.5e-05,TPR_1|PF00515.31|0.00023,TPR_1|PF00515.31|1.5e-06,TPR_2|PF07719.20|0.00064,TPR_2|PF07719.20|0.18,TPR_2|PF07719.20|8.9e-05,TPR_8|PF13181.9|0.28,TPR_8|PF13181.9|0.73,TPR_8|PF13181.9|0.00018,TPR_11|PF13414.9|0.0024,TPR_11|PF13414.9|7.5,TPR_11|PF13414.9|0.0079,TPR_12|PF13424.9|0.019,TPR_12|PF13424.9|3.3e-05,TPR_19|PF14559.9|2.2,TPR_19|PF14559.9|9.3e-05,TPR_14|PF13428.9|0.27,TPR_14|PF13428.9|6.6e+02,TPR_14|PF13428.9|0.052,TPR_9|PF13371.9|4.6e+03,TPR_9|PF13371.9|0.00011,TPR_6|PF13174.9|3.9e+02,TPR_6|PF13174.9|3e+02,TPR_6|PF13174.9|0.035,TPR_16|PF13432.9|2.5,TPR_16|PF13432.9|0.18,TPR_7|PF13176.9|0.61,TPR_7|PF13176.9|2.1e+03,TPR_7|PF13176.9|4.5,SHNi-TPR|PF10516.12|17,SHNi-TPR|PF10516.12|6.3,SHNi-TPR|PF10516.12|52,TPR_15|PF13429.9|1.6e+03,TPR_15|PF13429.9|0.05,DUF3856|PF12968.10|0.71,TPR_MalT|PF17874.4|9.6e+02,TPR_MalT|PF17874.4|0.19,TPR_17|PF13431.9|2.8e+03,TPR_17|PF13431.9|1.9,TPR_17|PF13431.9|1.2e+03,DUF5659|PF18903.3|7e+03,DUF5659|PF18903.3|0.28,TPR_10|PF13374.9|31,TPR_10|PF13374.9|25,CobN-Mg_chel|PF02514.19|4.2e+02,CobN-Mg_chel|PF02514.19|0.05,MIT|PF04212.21|4.2e+03,MIT|PF04212.21|0.48,MIT|PF04212.21|1.6e+03,MIT|PF04212.21|74
BSUD.12738.1.p1	GENE.BSUD.12738.1~~BSUD.12738.1.p1		ORF_type:complete	len:1167	(+),score=232.66,sp|Q9JLC4|SORC1_MOUSE|27.290|5.32e-105,Sortilin-Vps10|PF15902.8|5.8e-71,Sortilin_C|PF15901.8|4.1e-33,PKD_4|PF18911.3|7.1e-07,PKD_4|PF18911.3|0.0048,PKD|PF00801.23|0.00021,PKD|PF00801.23|1e-05,BNR|PF02012.23|4.4e+02,BNR|PF02012.23|6.9e+03,BNR|PF02012.23|23,BNR|PF02012.23|8.7,BNR|PF02012.23|0.32,InlK_D3|PF18981.3|0.23,InlK_D3|PF18981.3|5.8e+02,BNR_6|PF15899.8|0.62,BNR_6|PF15899.8|6.2e+02,BNR_6|PF15899.8|2.3e+03,BNR_6|PF15899.8|1.7e+04
BSUD.12739.1.p1	GENE.BSUD.12739.1~~BSUD.12739.1.p1		ORF_type:complete	len:179	(+),score=32.65,sp|Q3UKZ7|A14EL_MOUSE|41.216|1.94e-28,ARF7EP_C|PF14949.9|1.8e+03,ARF7EP_C|PF14949.9|3.9e-32,CSF-1|PF05337.14|0.00024,DUF3918|PF13056.9|0.51
BSUD.12739.2.p1	GENE.BSUD.12739.2~~BSUD.12739.2.p1		ORF_type:complete	len:179	(+),score=32.65,sp|Q3UKZ7|A14EL_MOUSE|41.216|1.94e-28,ARF7EP_C|PF14949.9|1.8e+03,ARF7EP_C|PF14949.9|3.9e-32,CSF-1|PF05337.14|0.00024,DUF3918|PF13056.9|0.51
BSUD.12739.3.p1	GENE.BSUD.12739.3~~BSUD.12739.3.p1		ORF_type:complete	len:179	(+),score=32.65,sp|Q3UKZ7|A14EL_MOUSE|41.216|1.94e-28,ARF7EP_C|PF14949.9|1.8e+03,ARF7EP_C|PF14949.9|3.9e-32,CSF-1|PF05337.14|0.00024,DUF3918|PF13056.9|0.51
BSUD.12739.4.p2	GENE.BSUD.12739.4~~BSUD.12739.4.p2		ORF_type:complete	len:95	(+),score=14.90,sp|P0DKL9|A14EL_HUMAN|49.485|1.06e-23,ARF7EP_C|PF14949.9|5.4e-29,DUF3918|PF13056.9|0.21
BSUD.1274.1.p1	GENE.BSUD.1274.1~~BSUD.1274.1.p1		ORF_type:3prime_partial	len:127	(+),score=28.32,sp|Q24432|OMB_DROME|49.153|7.24e-12,T-box|PF00907.25|0.00095
BSUD.12741.1.p1	GENE.BSUD.12741.1~~BSUD.12741.1.p1		ORF_type:5prime_partial	len:429	(+),score=5.26,DUF1647|PF07801.14|6.4e-10
BSUD.12742.1.p1	GENE.BSUD.12742.1~~BSUD.12742.1.p1		ORF_type:complete	len:237	(+),score=46.42,sp|P42578|FRIY_LYMST|79.295|4.72e-131,Ferritin|PF00210.27|1e-25,Rubrerythrin|PF02915.20|7.5e-05,Rubrerythrin|PF02915.20|3.8e+03
BSUD.12743.1.p1	GENE.BSUD.12743.1~~BSUD.12743.1.p1		ORF_type:complete	len:525	(+),score=99.77,sp|Q98943|CASP2_CHICK|34.118|9.36e-08,CARD|PF00619.24|4.9e-11,CARD_2|PF16739.8|7.8e-06,YafQ_toxin|PF15738.8|42,YafQ_toxin|PF15738.8|14,XhlA|PF10779.12|3.5,XhlA|PF10779.12|1.1e+04,Knl1_RWD_C|PF18210.4|4.6e+02,Knl1_RWD_C|PF18210.4|6.5e+03
BSUD.12743.2.p1	GENE.BSUD.12743.2~~BSUD.12743.2.p1		ORF_type:complete	len:525	(+),score=99.77,sp|Q98943|CASP2_CHICK|34.118|9.36e-08,CARD|PF00619.24|4.9e-11,CARD_2|PF16739.8|7.8e-06,YafQ_toxin|PF15738.8|42,YafQ_toxin|PF15738.8|14,XhlA|PF10779.12|3.5,XhlA|PF10779.12|1.1e+04,Knl1_RWD_C|PF18210.4|4.6e+02,Knl1_RWD_C|PF18210.4|6.5e+03
BSUD.12744.1.p1	GENE.BSUD.12744.1~~BSUD.12744.1.p1		ORF_type:complete	len:310	(+),score=94.90,sp|Q2KJE1|GPTC4_BOVIN|38.378|3.06e-32,G-patch|PF01585.26|3.6e-15,G-patch|PF01585.26|7.3e+03,G-patch_2|PF12656.10|0.0016,G-patch_2|PF12656.10|7.3e+03,G-patch_2|PF12656.10|2e+04
BSUD.12744.2.p1	GENE.BSUD.12744.2~~BSUD.12744.2.p1		ORF_type:3prime_partial	len:308	(+),score=94.66,sp|Q2KJE1|GPTC4_BOVIN|38.919|2.44e-32,G-patch|PF01585.26|3.5e-15,G-patch|PF01585.26|7.2e+03,G-patch_2|PF12656.10|0.0016,G-patch_2|PF12656.10|7.2e+03,G-patch_2|PF12656.10|2e+04
BSUD.12745.1.p1	GENE.BSUD.12745.1~~BSUD.12745.1.p1		ORF_type:complete	len:101	(+),score=-3.53,Pentapeptide_4|PF13599.9|1.9e+04,Pentapeptide_4|PF13599.9|0.045,Antimicrobial25|PF16839.8|1.4e+02,Antimicrobial25|PF16839.8|1.7
BSUD.12746.1.p1	GENE.BSUD.12746.1~~BSUD.12746.1.p1		ORF_type:internal	len:71	(+),score=5.18,ABC_trans_CmpB|PF06541.14|0.014
BSUD.12747.1.p1	GENE.BSUD.12747.1~~BSUD.12747.1.p1		ORF_type:3prime_partial	len:402	(+),score=41.13,Ribosomal_L29|PF00831.26|42,Ribosomal_L29|PF00831.26|19
BSUD.12747.2.p1	GENE.BSUD.12747.2~~BSUD.12747.2.p1		ORF_type:3prime_partial	len:773	(+),score=101.10
BSUD.12749.1.p1	GENE.BSUD.12749.1~~BSUD.12749.1.p1		ORF_type:complete	len:102	(+),score=-5.83,7tm_1|PF00001.24|0.062
BSUD.1275.1.p1	GENE.BSUD.1275.1~~BSUD.1275.1.p1		ORF_type:5prime_partial	len:139	(+),score=18.96,VWC|PF00093.21|0.0018,VWC|PF00093.21|7.3e+02
BSUD.12751.1.p1	GENE.BSUD.12751.1~~BSUD.12751.1.p1		ORF_type:internal	len:253	(+),score=63.65,DUF4734|PF15881.8|0.43,DUF4734|PF15881.8|1.5e+03,Tankyrase_bdg_C|PF15327.9|0.11,Tankyrase_bdg_C|PF15327.9|1.3e+03
BSUD.12752.1.p1	GENE.BSUD.12752.1~~BSUD.12752.1.p1		ORF_type:5prime_partial	len:72	(+),score=8.60,TMCO5|PF14992.9|0.054
BSUD.12754.1.p1	GENE.BSUD.12754.1~~BSUD.12754.1.p1		ORF_type:complete	len:697	(+),score=133.71,Integrase_H2C2|PF17921.4|7.3e-13,zf-H2C2|PF09337.13|0.093,zf-H2C2|PF09337.13|1.2e+03
BSUD.12758.1.p1	GENE.BSUD.12758.1~~BSUD.12758.1.p1		ORF_type:complete	len:277	(+),score=67.33,sp|Q8IYS1|P20D2_HUMAN|53.383|6.96e-92,M20_dimer|PF07687.17|7.7e-10,Peptidase_M20|PF01546.31|0.00056
BSUD.12758.2.p1	GENE.BSUD.12758.2~~BSUD.12758.2.p1		ORF_type:complete	len:277	(+),score=67.33,sp|Q8IYS1|P20D2_HUMAN|53.383|6.96e-92,M20_dimer|PF07687.17|7.7e-10,Peptidase_M20|PF01546.31|0.00056
BSUD.12759.1.p1	GENE.BSUD.12759.1~~BSUD.12759.1.p1		ORF_type:complete	len:104	(+),score=10.65
BSUD.1276.1.p3	GENE.BSUD.1276.1~~BSUD.1276.1.p3		ORF_type:complete	len:59	(+),score=3.95,Fuz_longin_2|PF19037.3|0.12
BSUD.12762.1.p1	GENE.BSUD.12762.1~~BSUD.12762.1.p1		ORF_type:5prime_partial	len:335	(+),score=62.00,sp|Q6VV64|KCNKI_MOUSE|39.326|2.41e-06,Ion_trans_2|PF07885.19|9.5e-11
BSUD.12763.1.p1	GENE.BSUD.12763.1~~BSUD.12763.1.p1		ORF_type:complete	len:1276	(+),score=222.70,sp|Q18120|TWK18_CAEEL|29.648|9.53e-13,Ion_trans_2|PF07885.19|1.7e-13,Ion_trans_2|PF07885.19|5.2e-10,Ion_trans|PF00520.34|0.024,Ion_trans|PF00520.34|7.6e+02
BSUD.12763.2.p1	GENE.BSUD.12763.2~~BSUD.12763.2.p1		ORF_type:complete	len:1276	(+),score=222.70,sp|Q18120|TWK18_CAEEL|29.648|9.53e-13,Ion_trans_2|PF07885.19|1.7e-13,Ion_trans_2|PF07885.19|5.2e-10,Ion_trans|PF00520.34|0.024,Ion_trans|PF00520.34|7.6e+02
BSUD.12764.1.p2	GENE.BSUD.12764.1~~BSUD.12764.1.p2		ORF_type:complete	len:68	(+),score=-0.11,DUF1414|PF07208.14|0.095
BSUD.12765.1.p1	GENE.BSUD.12765.1~~BSUD.12765.1.p1		ORF_type:complete	len:293	(+),score=21.69,sp|P19802|FMRF_LYMST|53.583|1.51e-101,FARP|PF01581.19|8.3,FARP|PF01581.19|96,FARP|PF01581.19|1.1,FARP|PF01581.19|1.2,FARP|PF01581.19|9.4,FARP|PF01581.19|1.6,FARP|PF01581.19|9.6,FARP|PF01581.19|4,FARP|PF01581.19|5,FARP|PF01581.19|0.32,FARP|PF01581.19|0.12,FARP|PF01581.19|0.44,VEFS-Box|PF09733.12|6,VEFS-Box|PF09733.12|17,VEFS-Box|PF09733.12|1.8e+03
BSUD.12765.2.p1	GENE.BSUD.12765.2~~BSUD.12765.2.p1		ORF_type:complete	len:365	(+),score=32.20,sp|P42565|FARX_LYMST|57.294|8.80e-131,FARP|PF01581.19|37,FARP|PF01581.19|29,FARP|PF01581.19|51,FARP|PF01581.19|29,FARP|PF01581.19|29,FARP|PF01581.19|29,FARP|PF01581.19|29,FARP|PF01581.19|29,FARP|PF01581.19|29,FARP|PF01581.19|29,FARP|PF01581.19|29,FARP|PF01581.19|29,FARP|PF01581.19|29,FARP|PF01581.19|29,FARP|PF01581.19|29,FARP|PF01581.19|37,FARP|PF01581.19|0.86,FARP|PF01581.19|2e+04,FARP|PF01581.19|2.9e+03,FARP|PF01581.19|5.7
BSUD.12766.1.p1	GENE.BSUD.12766.1~~BSUD.12766.1.p1		ORF_type:complete	len:70	(+),score=8.50,Pacifastin_I|PF05375.16|1.1e-06,VWC|PF00093.21|2.3e-05
BSUD.1277.1.p1	GENE.BSUD.1277.1~~BSUD.1277.1.p1		ORF_type:complete	len:381	(+),score=47.49,Cyclin_C|PF02984.22|1.9e+02,Cyclin_C|PF02984.22|67,Cyclin_C|PF02984.22|1.6e+02
BSUD.12770.1.p1	GENE.BSUD.12770.1~~BSUD.12770.1.p1		ORF_type:complete	len:261	(+),score=59.41,sp|Q3U829|AP5Z1_MOUSE|33.457|1.79e-38,DUF3385|PF11865.11|62,DUF3385|PF11865.11|0.17,DUF569|PF04601.16|0.25
BSUD.12772.1.p1	GENE.BSUD.12772.1~~BSUD.12772.1.p1		ORF_type:5prime_partial	len:250	(+),score=16.50,sp|P62957|CCG7_RAT|38.286|1.32e-27,PMP22_Claudin|PF00822.23|5.5e-12,Claudin_2|PF13903.9|1.3e-10,DUF6336|PF19862.2|0.0045,OAD_gamma|PF04277.16|7.2e+03,OAD_gamma|PF04277.16|0.59,OAD_gamma|PF04277.16|49,Claudin_3|PF06653.14|0.012,DUF4064|PF13273.9|2.9,DUF4064|PF13273.9|0.017,DUF716|PF04819.15|0.053,GPDPase_memb|PF10110.12|0.053,Amastin|PF07344.14|0.073,SUR7|PF06687.15|0.67,SUR7|PF06687.15|1.6e+03,DUF2721|PF11026.11|3.8,Tetraspanin|PF00335.23|4.4,L_HMGIC_fpl|PF10242.12|1.9,L_HMGIC_fpl|PF10242.12|7.7e+03,DUF3899|PF13038.9|7e+02,DUF3899|PF13038.9|4.1e+02,DUF3899|PF13038.9|3.5
BSUD.12773.1.p1	GENE.BSUD.12773.1~~BSUD.12773.1.p1		ORF_type:complete	len:963	(+),score=196.05,sp|Q8JI28|TLL1_XENLA|49.319|0.0,sp|Q8JI28|TLL1_XENLA|26.914|1.27e-39,CUB|PF00431.23|3e-18,CUB|PF00431.23|1.9e-35,CUB|PF00431.23|6.5e-30,CUB|PF00431.23|3.6e-35,CUB|PF00431.23|8.8e-26,Astacin|PF01400.27|2.8e-70,FXa_inhibition|PF14670.9|4e-09,FXa_inhibition|PF14670.9|5.4e-12,EGF_CA|PF07645.18|3.3e-08,EGF_CA|PF07645.18|0.0006,cEGF|PF12662.10|4.7e-07,cEGF|PF12662.10|0.0095,CUB_2|PF02408.23|1.6,CUB_2|PF02408.23|0.64,CUB_2|PF02408.23|3.1e+02,CUB_2|PF02408.23|1.6,EGF_3|PF12947.10|0.0013,EGF_3|PF12947.10|0.0019,Peptidase_M10|PF00413.27|26,Peptidase_M10|PF00413.27|0.088,Peptidase_M10|PF00413.27|2.4e+03,EGF|PF00008.30|0.076,EGF|PF00008.30|0.021,EGF|PF00008.30|1e+04,Reprolysin_4|PF13583.9|0.015,hEGF|PF12661.10|0.79,hEGF|PF12661.10|4.1
BSUD.12774.1.p1	GENE.BSUD.12774.1~~BSUD.12774.1.p1		ORF_type:complete	len:582	(+),score=94.96,sp|Q9ET30|TM9S3_MOUSE|79.433|0.0,EMP70|PF02990.19|3.3e-161
BSUD.12775.1.p1	GENE.BSUD.12775.1~~BSUD.12775.1.p1		ORF_type:complete	len:173	(+),score=32.94,sp|Q4V7R8|CEP20_XENLA|62.810|2.45e-46,FOP_dimer|PF09398.13|3.9e-19,LisH_2|PF16045.8|0.0088,LisH_2|PF16045.8|9.7e+02
BSUD.12775.2.p1	GENE.BSUD.12775.2~~BSUD.12775.2.p1		ORF_type:complete	len:173	(+),score=32.94,sp|Q4V7R8|CEP20_XENLA|62.810|2.45e-46,FOP_dimer|PF09398.13|3.9e-19,LisH_2|PF16045.8|0.0088,LisH_2|PF16045.8|9.7e+02
BSUD.12776.1.p1	GENE.BSUD.12776.1~~BSUD.12776.1.p1		ORF_type:complete	len:93	(+),score=16.04,sp|Q2M2S2|EMRE_BOVIN|42.254|7.66e-17,DDDD|PF10161.12|2.8e-24
BSUD.12777.1.p1	GENE.BSUD.12777.1~~BSUD.12777.1.p1		ORF_type:complete	len:1466	(+),score=380.64,sp|Q6ZPJ3|UBE2O_MOUSE|38.903|1.36e-69,sp|Q6ZPJ3|UBE2O_MOUSE|33.865|3.18e-33,sp|Q6ZPJ3|UBE2O_MOUSE|36.667|2.92e-32,UQ_con|PF00179.29|5.9e+03,UQ_con|PF00179.29|6.3e-26,UEV|PF05743.16|0.11
BSUD.12778.1.p3	GENE.BSUD.12778.1~~BSUD.12778.1.p3		ORF_type:complete	len:51	(+),score=-9.37,CttA_N|PF18244.4|0.032
BSUD.12779.1.p1	GENE.BSUD.12779.1~~BSUD.12779.1.p1		ORF_type:complete	len:432	(+),score=81.39,sp|B4IC49|LST2_DROSE|52.308|1.08e-16,FYVE|PF01363.24|2.8e-18,FYVE|PF01363.24|1.3e+04,Arm|PF00514.26|0.015,Arm|PF00514.26|43,Arm|PF00514.26|4.3e+02,Arm|PF00514.26|0.00072,Arm|PF00514.26|19,Arm|PF00514.26|1.7e+03,TPR_17|PF13431.9|0.0036,HEAT_2|PF13646.9|36,HEAT_2|PF13646.9|15,HEAT_2|PF13646.9|6.6,HEAT_2|PF13646.9|11,DCB|PF16213.8|29,DCB|PF16213.8|0.27,HEAT|PF02985.25|1.6e+04,HEAT|PF02985.25|1.2e+02,HEAT|PF02985.25|2,V-ATPase_H_C|PF11698.11|63,V-ATPase_H_C|PF11698.11|1.6e+02,V-ATPase_H_C|PF11698.11|1,V-ATPase_H_C|PF11698.11|1.5e+03,Nipped-B_C|PF12830.10|3.5e+03,Nipped-B_C|PF12830.10|0.068,CTNNBL|PF08216.14|0.2,V-ATPase_H_N|PF03224.17|7.7,V-ATPase_H_N|PF03224.17|2.6,DZR|PF12773.10|5.9e+02
BSUD.12780.1.p1	GENE.BSUD.12780.1~~BSUD.12780.1.p1		ORF_type:complete	len:793	(+),score=194.71,sp|Q0IHV2|LIN54_XENTR|52.174|3.99e-132,TCR|PF03638.18|4.2e-11,TCR|PF03638.18|9.6e-11,MSL2-CXC|PF16682.8|1.4,MSL2-CXC|PF16682.8|0.57,Pep1_7|PF17232.5|2.8,Pep1_7|PF17232.5|1.9e+02
BSUD.12780.2.p1	GENE.BSUD.12780.2~~BSUD.12780.2.p1		ORF_type:complete	len:804	(+),score=192.78,sp|Q0IHV2|LIN54_XENTR|50.743|1.12e-127,TCR|PF03638.18|4.2e-11,TCR|PF03638.18|9.8e-11,MSL2-CXC|PF16682.8|1.5,MSL2-CXC|PF16682.8|0.58,Pep1_7|PF17232.5|2.8,Pep1_7|PF17232.5|1.9e+02
BSUD.12780.3.p1	GENE.BSUD.12780.3~~BSUD.12780.3.p1		ORF_type:complete	len:800	(+),score=190.78,sp|Q0IHV2|LIN54_XENTR|50.424|2.96e-127,TCR|PF03638.18|4.2e-11,TCR|PF03638.18|9.7e-11,MSL2-CXC|PF16682.8|1.4,MSL2-CXC|PF16682.8|0.57,Pep1_7|PF17232.5|2.8,Pep1_7|PF17232.5|1.9e+02
BSUD.12780.4.p1	GENE.BSUD.12780.4~~BSUD.12780.4.p1		ORF_type:complete	len:521	(+),score=124.56,sp|Q08CM4|LIN54_DANRE|31.757|3.18e-11
BSUD.12780.5.p1	GENE.BSUD.12780.5~~BSUD.12780.5.p1		ORF_type:complete	len:793	(+),score=194.71,sp|Q0IHV2|LIN54_XENTR|52.174|3.99e-132,TCR|PF03638.18|4.2e-11,TCR|PF03638.18|9.6e-11,MSL2-CXC|PF16682.8|1.4,MSL2-CXC|PF16682.8|0.57,Pep1_7|PF17232.5|2.8,Pep1_7|PF17232.5|1.9e+02
BSUD.12781.1.p2	GENE.BSUD.12781.1~~BSUD.12781.1.p2		ORF_type:complete	len:104	(+),score=-19.74,sp|Q6H236|PEG3_BOVIN|37.143|2.23e-08,sp|Q6H236|PEG3_BOVIN|35.714|6.51e-08,sp|Q6H236|PEG3_BOVIN|35.714|7.53e-08,sp|Q6H236|PEG3_BOVIN|35.714|1.14e-07,sp|Q6H236|PEG3_BOVIN|35.714|5.87e-07,sp|Q6H236|PEG3_BOVIN|36.232|1.10e-06,sp|Q6H236|PEG3_BOVIN|32.857|1.22e-06,sp|Q6H236|PEG3_BOVIN|32.857|1.41e-06,sp|Q6H236|PEG3_BOVIN|32.857|1.92e-06,sp|Q6H236|PEG3_BOVIN|32.857|1.92e-06,sp|Q6H236|PEG3_BOVIN|34.286|1.98e-06,sp|Q6H236|PEG3_BOVIN|34.286|1.98e-06,sp|Q6H236|PEG3_BOVIN|32.857|2.23e-06,sp|Q6H236|PEG3_BOVIN|33.824|3.04e-06,sp|Q6H236|PEG3_BOVIN|33.824|3.66e-06,sp|Q6H236|PEG3_BOVIN|32.857|4.07e-06,sp|Q6H236|PEG3_BOVIN|32.353|5.61e-06,sp|Q6H236|PEG3_BOVIN|31.429|7.51e-06,sp|Q6H236|PEG3_BOVIN|31.429|7.51e-06,sp|Q6H236|PEG3_BOVIN|29.730|7.51e-06,sp|Q6H236|PEG3_BOVIN|33.333|8.12e-06,SEC-C|PF02810.18|3.9e+02,SEC-C|PF02810.18|1.5e+02,SEC-C|PF02810.18|95,SEC-C|PF02810.18|95,SEC-C|PF02810.18|95,SEC-C|PF02810.18|95,SEC-C|PF02810.18|95,SEC-C|PF02810.18|1.1e+03
BSUD.12782.1.p1	GENE.BSUD.12782.1~~BSUD.12782.1.p1		ORF_type:complete	len:695	(+),score=77.46,sp|Q8N6G5|CGAT2_HUMAN|47.596|1.13e-132,CHGN|PF05679.19|1.2e+02,CHGN|PF05679.19|1.2e-86,Glyco_transf_7C|PF02709.17|2.7e-09,Glyco_tranf_2_2|PF10111.12|0.1,Darcynin|PF17074.8|0.067,CLZ|PF16526.8|0.13,DUF1319|PF07028.14|0.28,FlxA|PF14282.9|0.23,Prefoldin|PF02996.20|0.34,EAD9|PF19962.2|0.31
BSUD.12783.1.p1	GENE.BSUD.12783.1~~BSUD.12783.1.p1		ORF_type:complete	len:123	(+),score=16.06,DUF2688|PF10892.11|9.6e+02,DUF2688|PF10892.11|0.17
BSUD.12784.1.p1	GENE.BSUD.12784.1~~BSUD.12784.1.p1		ORF_type:complete	len:418	(+),score=85.96,sp|Q3SZA0|CSN4_BOVIN|74.010|0.0,CSN4_RPN5_eIF3a|PF18420.4|7.3e-23,PCI|PF01399.30|4.3e+03,PCI|PF01399.30|1.7e+03,PCI|PF01399.30|3.1e-17,RPN7|PF10602.12|0.0066,MIF4G_like_2|PF09090.14|4.7,MIF4G_like_2|PF09090.14|60,MIF4G_like_2|PF09090.14|34,NhaB|PF06450.15|0.13,TPR_12|PF13424.9|2.7e+02,TPR_12|PF13424.9|4.7
BSUD.12785.1.p1	GENE.BSUD.12785.1~~BSUD.12785.1.p1		ORF_type:complete	len:684	(+),score=164.60,sp|O94808|GFPT2_HUMAN|65.739|0.0,SIS|PF01380.25|1.4e-36,SIS|PF01380.25|9.4e-26,GATase_6|PF13522.9|4.5e-17,GATase_7|PF13537.9|1.3e-12,GATase_4|PF13230.9|0.0011,SIS_2|PF13580.9|0.0051,SIS_2|PF13580.9|3.5e+03,GATase_2|PF00310.24|0.11,CtsR|PF05848.14|0.45
BSUD.12785.2.p1	GENE.BSUD.12785.2~~BSUD.12785.2.p1		ORF_type:complete	len:678	(+),score=162.55,sp|Q9Z2Z9|GFPT2_MOUSE|66.373|0.0,SIS|PF01380.25|1.4e-36,SIS|PF01380.25|9.3e-26,GATase_6|PF13522.9|4.6e-17,GATase_7|PF13537.9|1.2e-12,GATase_4|PF13230.9|0.001,SIS_2|PF13580.9|0.0051,SIS_2|PF13580.9|3.5e+03,GATase_2|PF00310.24|0.11,CtsR|PF05848.14|0.44
BSUD.12785.3.p1	GENE.BSUD.12785.3~~BSUD.12785.3.p1		ORF_type:complete	len:678	(+),score=162.55,sp|Q9Z2Z9|GFPT2_MOUSE|66.373|0.0,SIS|PF01380.25|1.4e-36,SIS|PF01380.25|9.3e-26,GATase_6|PF13522.9|4.6e-17,GATase_7|PF13537.9|1.2e-12,GATase_4|PF13230.9|0.001,SIS_2|PF13580.9|0.0051,SIS_2|PF13580.9|3.5e+03,GATase_2|PF00310.24|0.11,CtsR|PF05848.14|0.44
BSUD.12785.4.p1	GENE.BSUD.12785.4~~BSUD.12785.4.p1		ORF_type:complete	len:684	(+),score=164.60,sp|O94808|GFPT2_HUMAN|65.739|0.0,SIS|PF01380.25|1.4e-36,SIS|PF01380.25|9.4e-26,GATase_6|PF13522.9|4.5e-17,GATase_7|PF13537.9|1.3e-12,GATase_4|PF13230.9|0.0011,SIS_2|PF13580.9|0.0051,SIS_2|PF13580.9|3.5e+03,GATase_2|PF00310.24|0.11,CtsR|PF05848.14|0.45
BSUD.12785.5.p1	GENE.BSUD.12785.5~~BSUD.12785.5.p1		ORF_type:complete	len:679	(+),score=166.04,sp|Q9Z2Z9|GFPT2_MOUSE|67.204|0.0,SIS|PF01380.25|1.4e-36,SIS|PF01380.25|9.3e-26,GATase_6|PF13522.9|4.6e-17,GATase_7|PF13537.9|1.2e-12,GATase_4|PF13230.9|0.001,SIS_2|PF13580.9|0.0051,SIS_2|PF13580.9|3.5e+03,GATase_2|PF00310.24|0.11,CtsR|PF05848.14|0.44
BSUD.12785.6.p1	GENE.BSUD.12785.6~~BSUD.12785.6.p1		ORF_type:complete	len:684	(+),score=164.60,sp|O94808|GFPT2_HUMAN|65.739|0.0,SIS|PF01380.25|1.4e-36,SIS|PF01380.25|9.4e-26,GATase_6|PF13522.9|4.5e-17,GATase_7|PF13537.9|1.3e-12,GATase_4|PF13230.9|0.0011,SIS_2|PF13580.9|0.0051,SIS_2|PF13580.9|3.5e+03,GATase_2|PF00310.24|0.11,CtsR|PF05848.14|0.45
BSUD.12786.1.p1	GENE.BSUD.12786.1~~BSUD.12786.1.p1		ORF_type:complete	len:322	(+),score=44.16,sp|Q9UH99|SUN2_HUMAN|45.320|8.53e-58,Sad1_UNC|PF07738.16|2.7e-33
BSUD.12787.1.p1	GENE.BSUD.12787.1~~BSUD.12787.1.p1		ORF_type:complete	len:277	(+),score=32.63,DUF6082|PF19560.2|0.088
BSUD.12788.1.p1	GENE.BSUD.12788.1~~BSUD.12788.1.p1		ORF_type:complete	len:534	(+),score=137.97,sp|Q60716|P4HA2_MOUSE|49.529|1.05e-177,P4Ha_N|PF08336.14|1e-34,2OG-FeII_Oxy_3|PF13640.9|4.2e+03,2OG-FeII_Oxy_3|PF13640.9|6.9e-15,TPR_2|PF07719.20|12,TPR_2|PF07719.20|4.3e-06,TPR_2|PF07719.20|1e+04,Fis1_TPR_C|PF14853.9|0.0037,TPR_1|PF00515.31|1e+03,TPR_1|PF00515.31|0.0086,ANAPC3|PF12895.10|64,ANAPC3|PF12895.10|0.97,TPR_6|PF13174.9|1.6e+04,TPR_6|PF13174.9|1.9e+04,TPR_6|PF13174.9|0.058,SPO22|PF08631.13|1.1e+03,SPO22|PF08631.13|0.24,TPR_14|PF13428.9|2e+04,TPR_14|PF13428.9|1e+04,TPR_14|PF13428.9|0.082,TPR_19|PF14559.9|8.5e+03,TPR_19|PF14559.9|0.39
BSUD.12788.2.p1	GENE.BSUD.12788.2~~BSUD.12788.2.p1		ORF_type:complete	len:534	(+),score=137.97,sp|Q60716|P4HA2_MOUSE|49.529|1.05e-177,P4Ha_N|PF08336.14|1e-34,2OG-FeII_Oxy_3|PF13640.9|4.2e+03,2OG-FeII_Oxy_3|PF13640.9|6.9e-15,TPR_2|PF07719.20|12,TPR_2|PF07719.20|4.3e-06,TPR_2|PF07719.20|1e+04,Fis1_TPR_C|PF14853.9|0.0037,TPR_1|PF00515.31|1e+03,TPR_1|PF00515.31|0.0086,ANAPC3|PF12895.10|64,ANAPC3|PF12895.10|0.97,TPR_6|PF13174.9|1.6e+04,TPR_6|PF13174.9|1.9e+04,TPR_6|PF13174.9|0.058,SPO22|PF08631.13|1.1e+03,SPO22|PF08631.13|0.24,TPR_14|PF13428.9|2e+04,TPR_14|PF13428.9|1e+04,TPR_14|PF13428.9|0.082,TPR_19|PF14559.9|8.5e+03,TPR_19|PF14559.9|0.39
BSUD.12788.3.p1	GENE.BSUD.12788.3~~BSUD.12788.3.p1		ORF_type:complete	len:534	(+),score=137.97,sp|Q60716|P4HA2_MOUSE|49.529|1.05e-177,P4Ha_N|PF08336.14|1e-34,2OG-FeII_Oxy_3|PF13640.9|4.2e+03,2OG-FeII_Oxy_3|PF13640.9|6.9e-15,TPR_2|PF07719.20|12,TPR_2|PF07719.20|4.3e-06,TPR_2|PF07719.20|1e+04,Fis1_TPR_C|PF14853.9|0.0037,TPR_1|PF00515.31|1e+03,TPR_1|PF00515.31|0.0086,ANAPC3|PF12895.10|64,ANAPC3|PF12895.10|0.97,TPR_6|PF13174.9|1.6e+04,TPR_6|PF13174.9|1.9e+04,TPR_6|PF13174.9|0.058,SPO22|PF08631.13|1.1e+03,SPO22|PF08631.13|0.24,TPR_14|PF13428.9|2e+04,TPR_14|PF13428.9|1e+04,TPR_14|PF13428.9|0.082,TPR_19|PF14559.9|8.5e+03,TPR_19|PF14559.9|0.39
BSUD.12788.4.p1	GENE.BSUD.12788.4~~BSUD.12788.4.p1		ORF_type:complete	len:525	(+),score=140.56,sp|Q60716|P4HA2_MOUSE|49.425|4.96e-176,P4Ha_N|PF08336.14|1e-34,P4Ha_N|PF08336.14|5.1e+03,2OG-FeII_Oxy_3|PF13640.9|6.7e-15,TPR_2|PF07719.20|6.5e+02,TPR_2|PF07719.20|6.3e-05,TPR_2|PF07719.20|1e+04,TPR_14|PF13428.9|2e+04,TPR_14|PF13428.9|9.9e+03,TPR_14|PF13428.9|0.01,TPR_1|PF00515.31|0.05,TPR_7|PF13176.9|6.4e+03,TPR_7|PF13176.9|0.024,TPR_6|PF13174.9|1.6e+04,TPR_6|PF13174.9|0.76,TPR_4|PF07721.17|0.8,TPR_19|PF14559.9|8.3e+03,TPR_19|PF14559.9|0.37
BSUD.12788.5.p1	GENE.BSUD.12788.5~~BSUD.12788.5.p1		ORF_type:complete	len:524	(+),score=136.33,sp|Q60716|P4HA2_MOUSE|48.659|1.80e-168,P4Ha_N|PF08336.14|1e-34,P4Ha_N|PF08336.14|5.1e+03,2OG-FeII_Oxy_3|PF13640.9|8.1e-15,2OG-FeII_Oxy|PF03171.23|6.9e-07,TPR_2|PF07719.20|6.4e+02,TPR_2|PF07719.20|6.3e-05,TPR_2|PF07719.20|1e+04,TPR_14|PF13428.9|2e+04,TPR_14|PF13428.9|9.9e+03,TPR_14|PF13428.9|0.01,TPR_1|PF00515.31|0.05,TPR_7|PF13176.9|6.3e+03,TPR_7|PF13176.9|0.024,TPR_4|PF07721.17|0.8,TPR_6|PF13174.9|1.6e+04,TPR_6|PF13174.9|0.75,TPR_19|PF14559.9|8.3e+03,TPR_19|PF14559.9|0.37
BSUD.12788.6.p1	GENE.BSUD.12788.6~~BSUD.12788.6.p1		ORF_type:complete	len:534	(+),score=137.97,sp|Q60716|P4HA2_MOUSE|49.529|1.05e-177,P4Ha_N|PF08336.14|1e-34,2OG-FeII_Oxy_3|PF13640.9|4.2e+03,2OG-FeII_Oxy_3|PF13640.9|6.9e-15,TPR_2|PF07719.20|12,TPR_2|PF07719.20|4.3e-06,TPR_2|PF07719.20|1e+04,Fis1_TPR_C|PF14853.9|0.0037,TPR_1|PF00515.31|1e+03,TPR_1|PF00515.31|0.0086,ANAPC3|PF12895.10|64,ANAPC3|PF12895.10|0.97,TPR_6|PF13174.9|1.6e+04,TPR_6|PF13174.9|1.9e+04,TPR_6|PF13174.9|0.058,SPO22|PF08631.13|1.1e+03,SPO22|PF08631.13|0.24,TPR_14|PF13428.9|2e+04,TPR_14|PF13428.9|1e+04,TPR_14|PF13428.9|0.082,TPR_19|PF14559.9|8.5e+03,TPR_19|PF14559.9|0.39
BSUD.12789.1.p1	GENE.BSUD.12789.1~~BSUD.12789.1.p1		ORF_type:complete	len:59	(+),score=11.69
BSUD.1279.1.p1	GENE.BSUD.1279.1~~BSUD.1279.1.p1		ORF_type:5prime_partial	len:66	(+),score=3.56,DUF772|PF05598.14|0.17
BSUD.12791.1.p3	GENE.BSUD.12791.1~~BSUD.12791.1.p3		ORF_type:complete	len:52	(+),score=10.35,DZR_2|PF18912.3|0.017
BSUD.12792.1.p1	GENE.BSUD.12792.1~~BSUD.12792.1.p1		ORF_type:complete	len:629	(+),score=87.19,XPG_I_2|PF12813.10|0.082
BSUD.12792.2.p1	GENE.BSUD.12792.2~~BSUD.12792.2.p1		ORF_type:complete	len:477	(+),score=65.94,XPG_I_2|PF12813.10|0.08
BSUD.12796.1.p1	GENE.BSUD.12796.1~~BSUD.12796.1.p1		ORF_type:complete	len:498	(+),score=85.84,sp|P51869|CP4F4_RAT|41.988|4.63e-131,p450|PF00067.25|5.8e-118
BSUD.12797.1.p1	GENE.BSUD.12797.1~~BSUD.12797.1.p1		ORF_type:complete	len:445	(+),score=97.53,sp|A2AIG8|1A1L1_MOUSE|35.279|1.27e-75,Aminotran_1_2|PF00155.24|1.1e-39
BSUD.12798.1.p1	GENE.BSUD.12798.1~~BSUD.12798.1.p1		ORF_type:complete	len:625	(+),score=85.21,Lar_restr_allev|PF14354.9|0.31,Lar_restr_allev|PF14354.9|4.7e+03,DnaJ_CXXCXGXG|PF00684.22|11,DnaJ_CXXCXGXG|PF00684.22|88,DZR|PF12773.10|7.3,DZR|PF12773.10|1.1e+02,zf-piccolo|PF05715.16|13,zf-piccolo|PF05715.16|76,zf-piccolo|PF05715.16|7.9e+03
BSUD.12799.1.p1	GENE.BSUD.12799.1~~BSUD.12799.1.p1		ORF_type:complete	len:500	(+),score=70.25,sp|Q6NT55|CP4FN_HUMAN|42.946|4.69e-131,p450|PF00067.25|3.1e-115,MCR_C|PF04609.15|0.3
BSUD.12799.2.p1	GENE.BSUD.12799.2~~BSUD.12799.2.p1		ORF_type:complete	len:500	(+),score=70.25,sp|Q6NT55|CP4FN_HUMAN|42.946|4.69e-131,p450|PF00067.25|3.1e-115,MCR_C|PF04609.15|0.3
BSUD.128.1.p1	GENE.BSUD.128.1~~BSUD.128.1.p1		ORF_type:complete	len:375	(+),score=64.77,Trypsin_2|PF13365.9|2.3e-05
BSUD.1280.1.p1	GENE.BSUD.1280.1~~BSUD.1280.1.p1		ORF_type:complete	len:79	(+),score=-8.64,TatC|PF00902.21|0.74,Oxidored_q4|PF00507.22|1.1e+03,Oxidored_q4|PF00507.22|0.23
BSUD.12800.1.p1	GENE.BSUD.12800.1~~BSUD.12800.1.p1		ORF_type:complete	len:395	(+),score=41.60,sp|Q67EQ1|CLC4E_RAT|34.711|4.93e-14,Lectin_C|PF00059.24|1.8e+04,Lectin_C|PF00059.24|4.3e-15,Ig_3|PF13927.9|0.022,Ig_3|PF13927.9|8.7e+03,FANCI_S4|PF14678.9|0.0062,ig|PF00047.28|1.9e+02,ig|PF00047.28|0.62,Rep_fac-A_3|PF08661.14|0.51,Rep_fac-A_3|PF08661.14|2.2e+03,DUF4936|PF16290.8|1.5e+03,DUF4936|PF16290.8|0.68,DUF6520|PF20130.2|53,DUF6520|PF20130.2|7.9e+03,DUF6520|PF20130.2|40
BSUD.12801.1.p1	GENE.BSUD.12801.1~~BSUD.12801.1.p1		ORF_type:complete	len:139	(+),score=24.17,sp|P51869|CP4F4_RAT|47.368|1.49e-34,p450|PF00067.25|6.5e-46
BSUD.12801.2.p1	GENE.BSUD.12801.2~~BSUD.12801.2.p1		ORF_type:complete	len:319	(+),score=66.81,sp|Q6NT55|CP4FN_HUMAN|44.828|1.17e-91,p450|PF00067.25|1.6e-90
BSUD.12801.3.p1	GENE.BSUD.12801.3~~BSUD.12801.3.p1		ORF_type:complete	len:183	(+),score=34.85,sp|Q9EP75|CP4FE_MOUSE|47.486|1.89e-50,p450|PF00067.25|2e-62
BSUD.12802.1.p1	GENE.BSUD.12802.1~~BSUD.12802.1.p1		ORF_type:complete	len:297	(+),score=64.84,sp|P24668|MPRD_MOUSE|45.378|1.87e-69,Man-6-P_recep|PF02157.18|5.2e-84,ATG27|PF09451.13|3e-11,CIMR|PF00878.21|1.8e+02,CIMR|PF00878.21|0.057
BSUD.12802.2.p1	GENE.BSUD.12802.2~~BSUD.12802.2.p1		ORF_type:complete	len:297	(+),score=64.84,sp|P24668|MPRD_MOUSE|45.378|1.87e-69,Man-6-P_recep|PF02157.18|5.2e-84,ATG27|PF09451.13|3e-11,CIMR|PF00878.21|1.8e+02,CIMR|PF00878.21|0.057
BSUD.12802.3.p1	GENE.BSUD.12802.3~~BSUD.12802.3.p1		ORF_type:complete	len:297	(+),score=64.84,sp|P24668|MPRD_MOUSE|45.378|1.87e-69,Man-6-P_recep|PF02157.18|5.2e-84,ATG27|PF09451.13|3e-11,CIMR|PF00878.21|1.8e+02,CIMR|PF00878.21|0.057
BSUD.12802.4.p1	GENE.BSUD.12802.4~~BSUD.12802.4.p1		ORF_type:complete	len:297	(+),score=64.84,sp|P24668|MPRD_MOUSE|45.378|1.87e-69,Man-6-P_recep|PF02157.18|5.2e-84,ATG27|PF09451.13|3e-11,CIMR|PF00878.21|1.8e+02,CIMR|PF00878.21|0.057
BSUD.12802.5.p1	GENE.BSUD.12802.5~~BSUD.12802.5.p1		ORF_type:complete	len:297	(+),score=64.84,sp|P24668|MPRD_MOUSE|45.378|1.87e-69,Man-6-P_recep|PF02157.18|5.2e-84,ATG27|PF09451.13|3e-11,CIMR|PF00878.21|1.8e+02,CIMR|PF00878.21|0.057
BSUD.12802.6.p1	GENE.BSUD.12802.6~~BSUD.12802.6.p1		ORF_type:complete	len:297	(+),score=64.84,sp|P24668|MPRD_MOUSE|45.378|1.87e-69,Man-6-P_recep|PF02157.18|5.2e-84,ATG27|PF09451.13|3e-11,CIMR|PF00878.21|1.8e+02,CIMR|PF00878.21|0.057
BSUD.12803.1.p1	GENE.BSUD.12803.1~~BSUD.12803.1.p1		ORF_type:complete	len:1077	(+),score=271.10,sp|Q80TQ5|PKHM2_MOUSE|31.739|3.79e-59,sp|Q80TQ5|PKHM2_MOUSE|42.529|3.37e-35,RUN|PF02759.22|2.3e-13,PH|PF00169.32|6e+02,PH|PF00169.32|2e+04,PH|PF00169.32|1.6e-08,PH|PF00169.32|4.3e+02,Nucleoporin_N|PF08801.14|96,Nucleoporin_N|PF08801.14|2.4e+03,Nucleoporin_N|PF08801.14|0.0037,Glrx-like|PF05768.17|1e+04,Glrx-like|PF05768.17|3.9e+03,Glrx-like|PF05768.17|0.62,hSac2|PF12456.11|0.37
BSUD.12803.2.p1	GENE.BSUD.12803.2~~BSUD.12803.2.p1		ORF_type:complete	len:1046	(+),score=261.32,sp|Q80TQ5|PKHM2_MOUSE|32.184|4.93e-56,sp|Q80TQ5|PKHM2_MOUSE|42.529|3.27e-35,RUN|PF02759.22|2.1e-13,RUN|PF02759.22|1.1e+04,PH|PF00169.32|5.8e+02,PH|PF00169.32|2e+04,PH|PF00169.32|1.6e-08,PH|PF00169.32|4.1e+02,Nucleoporin_N|PF08801.14|89,Nucleoporin_N|PF08801.14|2.4e+03,Nucleoporin_N|PF08801.14|0.0035,hSac2|PF12456.11|0.35
BSUD.12804.1.p1	GENE.BSUD.12804.1~~BSUD.12804.1.p1		ORF_type:complete	len:70	(+),score=-15.33,Reticulon|PF02453.20|0.043
BSUD.12807.1.p1	GENE.BSUD.12807.1~~BSUD.12807.1.p1		ORF_type:complete	len:58	(+),score=1.08
BSUD.12808.1.p1	GENE.BSUD.12808.1~~BSUD.12808.1.p1		ORF_type:complete	len:101	(+),score=13.63,EF-hand_3|PF09069.14|0.055
BSUD.1281.1.p1	GENE.BSUD.1281.1~~BSUD.1281.1.p1		ORF_type:complete	len:462	(+),score=110.15,zf-CCHC_6|PF15288.9|1.3e+03,zf-CCHC_6|PF15288.9|7.6e+03,zf-CCHC_6|PF15288.9|0.018,zf-CCHC|PF00098.26|2.4,zf-CCHC|PF00098.26|1e+02,zf-CCHC|PF00098.26|6.4e+02
BSUD.1281.2.p2	GENE.BSUD.1281.2~~BSUD.1281.2.p2		ORF_type:complete	len:165	(+),score=30.11,sp|Q9NBX4|RTXE_DROME|25.455|4.44e-13,Exo_endo_phos_2|PF14529.9|1.5e-13,Exo_endo_phos|PF03372.26|1.9e-09,APH|PF01636.26|0.16
BSUD.12810.1.p1	GENE.BSUD.12810.1~~BSUD.12810.1.p1		ORF_type:complete	len:256	(+),score=57.30,sp|Q5ZLQ6|1433B_CHICK|63.180|8.40e-104,14-3-3|PF00244.23|1.2e-95,UPF0160|PF03690.16|0.037,UPF0160|PF03690.16|6.3e+03,UPF0160|PF03690.16|5e+03,Mhr1|PF12829.10|13,Mhr1|PF12829.10|41,FlaF|PF07309.14|3.2e+03,FlaF|PF07309.14|6.8e+03,FlaF|PF07309.14|0.21
BSUD.12811.1.p1	GENE.BSUD.12811.1~~BSUD.12811.1.p1		ORF_type:complete	len:547	(+),score=84.49,sp|Q92058|PPBT_CHICK|50.203|3.27e-165,Alk_phosphatase|PF00245.23|4.2e-147,Metalloenzyme|PF01676.21|5.6e-10
BSUD.12811.2.p1	GENE.BSUD.12811.2~~BSUD.12811.2.p1		ORF_type:complete	len:82	(+),score=5.33
BSUD.12812.1.p1	GENE.BSUD.12812.1~~BSUD.12812.1.p1		ORF_type:complete	len:174	(+),score=36.18,sp|P42577|FRIS_LYMST|83.140|2.24e-110,Ferritin|PF00210.27|7.5e-42,Rubrerythrin|PF02915.20|0.0047
BSUD.12813.1.p1	GENE.BSUD.12813.1~~BSUD.12813.1.p1		ORF_type:complete	len:184	(+),score=24.88
BSUD.12814.1.p1	GENE.BSUD.12814.1~~BSUD.12814.1.p1		ORF_type:complete	len:229	(+),score=61.37,sp|Q05793|PGBM_MOUSE|49.261|1.51e-57,Ig_3|PF13927.9|1.9e-12,Ldl_recept_a|PF00057.21|1.9e-09,Ldl_recept_a|PF00057.21|0.22,I-set|PF07679.19|1.1e-08,ig|PF00047.28|2.4e-08,Ig_2|PF13895.9|1.7e+04,Ig_2|PF13895.9|0.0005
BSUD.12814.2.p1	GENE.BSUD.12814.2~~BSUD.12814.2.p1		ORF_type:complete	len:193	(+),score=53.02,sp|Q05793|PGBM_MOUSE|47.340|2.25e-48,Ig_3|PF13927.9|1.3e-12,I-set|PF07679.19|7.5e-09,ig|PF00047.28|1.7e-08,Ldl_recept_a|PF00057.21|0.0016,Ldl_recept_a|PF00057.21|0.16,Ig_2|PF13895.9|0.00034
BSUD.12814.3.p1	GENE.BSUD.12814.3~~BSUD.12814.3.p1		ORF_type:complete	len:229	(+),score=61.37,sp|Q05793|PGBM_MOUSE|49.261|1.51e-57,Ig_3|PF13927.9|1.9e-12,Ldl_recept_a|PF00057.21|1.9e-09,Ldl_recept_a|PF00057.21|0.22,I-set|PF07679.19|1.1e-08,ig|PF00047.28|2.4e-08,Ig_2|PF13895.9|1.7e+04,Ig_2|PF13895.9|0.0005
BSUD.12814.4.p1	GENE.BSUD.12814.4~~BSUD.12814.4.p1		ORF_type:complete	len:193	(+),score=53.02,sp|Q05793|PGBM_MOUSE|47.340|2.25e-48,Ig_3|PF13927.9|1.3e-12,I-set|PF07679.19|7.5e-09,ig|PF00047.28|1.7e-08,Ldl_recept_a|PF00057.21|0.0016,Ldl_recept_a|PF00057.21|0.16,Ig_2|PF13895.9|0.00034
BSUD.12814.5.p1	GENE.BSUD.12814.5~~BSUD.12814.5.p1		ORF_type:complete	len:229	(+),score=61.37,sp|Q05793|PGBM_MOUSE|49.261|1.51e-57,Ig_3|PF13927.9|1.9e-12,Ldl_recept_a|PF00057.21|1.9e-09,Ldl_recept_a|PF00057.21|0.22,I-set|PF07679.19|1.1e-08,ig|PF00047.28|2.4e-08,Ig_2|PF13895.9|1.7e+04,Ig_2|PF13895.9|0.0005
BSUD.12814.6.p1	GENE.BSUD.12814.6~~BSUD.12814.6.p1		ORF_type:complete	len:53	(+),score=11.89,sp|P91641|MED20_DROME|45.000|4.29e-08,Med20|PF08612.14|0.0027
BSUD.12814.7.p1	GENE.BSUD.12814.7~~BSUD.12814.7.p1		ORF_type:complete	len:60	(+),score=10.18,sp|P91641|MED20_DROME|43.750|1.17e-09,Med20|PF08612.14|3.4e-05
BSUD.12814.8.p1	GENE.BSUD.12814.8~~BSUD.12814.8.p1		ORF_type:complete	len:53	(+),score=11.89,sp|P91641|MED20_DROME|45.000|4.29e-08,Med20|PF08612.14|0.0027
BSUD.12814.9.p1	GENE.BSUD.12814.9~~BSUD.12814.9.p1		ORF_type:complete	len:60	(+),score=10.18,sp|P91641|MED20_DROME|43.750|1.17e-09,Med20|PF08612.14|3.4e-05
BSUD.12815.1.p1	GENE.BSUD.12815.1~~BSUD.12815.1.p1		ORF_type:complete	len:407	(+),score=79.62,sp|Q9TT91|MKRN1_NOTEU|42.604|6.05e-83,zf_CCCH_4|PF18345.4|4.4e-05,zf_CCCH_4|PF18345.4|0.0011,zf_CCCH_4|PF18345.4|0.0011,zf_CCCH_4|PF18345.4|2.2,zf-CCCH|PF00642.27|0.0054,zf-CCCH|PF00642.27|0.0077,zf-CCCH|PF00642.27|2.1e-05,zf-CCCH|PF00642.27|0.39,zf-CCCH_4|PF18044.4|4.9e-05,zf-CCCH_4|PF18044.4|0.0034,zf-CCCH_4|PF18044.4|0.017,zf-CCCH_4|PF18044.4|9.5e+03,zf-CCCH_4|PF18044.4|0.011,zf-CCCH_2|PF14608.9|0.0019,zf-CCCH_2|PF14608.9|0.63,zf-CCCH_2|PF14608.9|0.033,zf-CCCH_2|PF14608.9|1.2e+04,zf-CCCH_2|PF14608.9|0.0013,Torus|PF16131.8|0.011,Torus|PF16131.8|2.5,Torus|PF16131.8|0.0072,Torus|PF16131.8|0.5,zf-C3HC4|PF00097.28|9.9e-09,zf-RING_2|PF13639.9|4e+03,zf-RING_2|PF13639.9|2.6e-08,zf-RING_2|PF13639.9|2.5e+03,zf-RING_5|PF14634.9|4e+03,zf-RING_5|PF14634.9|1.8e-06,zf-RING_UBOX|PF13445.9|2.1e+03,zf-RING_UBOX|PF13445.9|6.2e+03,zf-RING_UBOX|PF13445.9|0.00017,zf-C3HC4_4|PF15227.9|2.6e+03,zf-C3HC4_4|PF15227.9|2e+03,zf-C3HC4_4|PF15227.9|0.00097,zf-CCCH_3|PF15663.8|0.0042,zf-CCCH_3|PF15663.8|1.5e+02,zf-CCCH_3|PF15663.8|2.6e+03,zf-CCCH_3|PF15663.8|1.4e+03,zf-RING_11|PF17123.8|8.1e+03,zf-RING_11|PF17123.8|0.0098,zf-rbx1|PF12678.10|2.7e+03,zf-rbx1|PF12678.10|0.019,LptD_2|PF19838.2|0.043,zf-C3HC4_2|PF13923.9|3.9e+03,zf-C3HC4_2|PF13923.9|0.21,zf-C3HC4_2|PF13923.9|7.8e+03,zf-ANAPC11|PF12861.10|1.3e+02,zf-ANAPC11|PF12861.10|1.5e+03,zf-ANAPC11|PF12861.10|1.1
BSUD.12816.2.p1	GENE.BSUD.12816.2~~BSUD.12816.2.p1		ORF_type:complete	len:89	(+),score=15.71,DCAF17|PF15802.8|3.9e-06
BSUD.12816.3.p1	GENE.BSUD.12816.3~~BSUD.12816.3.p1		ORF_type:complete	len:89	(+),score=15.71,DCAF17|PF15802.8|3.9e-06
BSUD.12817.1.p1	GENE.BSUD.12817.1~~BSUD.12817.1.p1		ORF_type:complete	len:69	(+),score=1.13
BSUD.12818.1.p1	GENE.BSUD.12818.1~~BSUD.12818.1.p1		ORF_type:5prime_partial	len:161	(+),score=35.92
BSUD.1282.1.p1	GENE.BSUD.1282.1~~BSUD.1282.1.p1		ORF_type:complete	len:509	(+),score=101.73,sp|P05181|CP2E1_HUMAN|29.225|7.40e-59,p450|PF00067.25|3.3e-72,NopRA1|PF16201.8|1.2,NopRA1|PF16201.8|4.1e+02
BSUD.12820.1.p1	GENE.BSUD.12820.1~~BSUD.12820.1.p1		ORF_type:complete	len:65	(+),score=2.77
BSUD.12822.1.p1	GENE.BSUD.12822.1~~BSUD.12822.1.p1		ORF_type:complete	len:187	(+),score=15.28,sp|Q92752|TENR_HUMAN|50.273|3.91e-62,Fibrinogen_C|PF00147.21|1.8e-61
BSUD.12822.2.p2	GENE.BSUD.12822.2~~BSUD.12822.2.p2		ORF_type:complete	len:187	(+),score=15.28,sp|Q92752|TENR_HUMAN|50.273|3.91e-62,Fibrinogen_C|PF00147.21|1.8e-61
BSUD.12823.1.p1	GENE.BSUD.12823.1~~BSUD.12823.1.p1		ORF_type:5prime_partial	len:104	(+),score=10.15,VWC|PF00093.21|2.9e-06,PAN_3|PF08277.15|2e+04,PAN_3|PF08277.15|0.013,DUF1496|PF07383.15|0.036,PAN_4|PF14295.9|45,PAN_4|PF14295.9|5e+03,PAN_4|PF14295.9|0.019
BSUD.12824.1.p1	GENE.BSUD.12824.1~~BSUD.12824.1.p1		ORF_type:5prime_partial	len:76	(+),score=5.97
BSUD.12825.1.p1	GENE.BSUD.12825.1~~BSUD.12825.1.p1		ORF_type:complete	len:785	(+),score=105.83,sp|Q5XK91|FBCDB_XENLA|34.118|1.45e-50,Fibrinogen_C|PF00147.21|3.5e-58,WEMBL|PF05701.14|1.4e+02,WEMBL|PF05701.14|7.4e-08,Golgin_A5|PF09787.12|10,Golgin_A5|PF09787.12|0.00029,EzrA|PF06160.15|0.00093,EzrA|PF06160.15|0.0041,TPR_MLP1_2|PF07926.15|0.0063,TPR_MLP1_2|PF07926.15|0.12,Crescentin|PF19220.3|0.13,Crescentin|PF19220.3|0.017,CCDC22|PF05667.14|1.3e+03,CCDC22|PF05667.14|1.5,CCDC22|PF05667.14|0.0011,COG2|PF06148.14|16,COG2|PF06148.14|6.2e+02,COG2|PF06148.14|0.0019,COG2|PF06148.14|29,DUF1664|PF07889.15|37,DUF1664|PF07889.15|1.5,DUF1664|PF07889.15|1.5,DUF1664|PF07889.15|1.3,DUF1664|PF07889.15|0.68,DUF1664|PF07889.15|31,SCO1-SenC|PF02630.17|25,SCO1-SenC|PF02630.17|2.6,SCO1-SenC|PF02630.17|6,V-set|PF07686.20|1.4,V-set|PF07686.20|8.3,AAA_13|PF13166.9|0.0015,AAA_13|PF13166.9|1e+02,ATG14|PF10186.12|1.7,ATG14|PF10186.12|0.07,Fez1|PF06818.18|7.9e+02,Fez1|PF06818.18|1.5,Fez1|PF06818.18|0.0083,Apolipoprotein|PF01442.21|1.9e+02,Apolipoprotein|PF01442.21|0.025,Cast|PF10174.12|0.0066,HrpB7|PF09486.13|24,HrpB7|PF09486.13|0.77,HrpB7|PF09486.13|2.4,Ig_3|PF13927.9|2.2,Ig_3|PF13927.9|95,Phage_T7_tail|PF03906.17|0.086,Phage_T7_tail|PF03906.17|5.7e+02,ATG16|PF08614.14|3,ATG16|PF08614.14|0.01,ATG16|PF08614.14|75,HMMR_N|PF15905.8|2.4e+02,HMMR_N|PF15905.8|0.47,HMMR_N|PF15905.8|0.015,BST2|PF16716.8|2.7e+02,BST2|PF16716.8|3.8e+02,BST2|PF16716.8|0.021,BST2|PF16716.8|3.3,BST2|PF16716.8|2.1e+03,Laminin_II|PF06009.15|69,Laminin_II|PF06009.15|69,Laminin_II|PF06009.15|40,Laminin_II|PF06009.15|0.017,Bcr-Abl_Oligo|PF09036.13|1.8e+02,Bcr-Abl_Oligo|PF09036.13|1.2e+02,Bcr-Abl_Oligo|PF09036.13|17,Bcr-Abl_Oligo|PF09036.13|24,KxDL|PF10241.12|2.1,KxDL|PF10241.12|59,KxDL|PF10241.12|1.7,KxDL|PF10241.12|3.2,KxDL|PF10241.12|19,KxDL|PF10241.12|78,HIP1_clath_bdg|PF16515.8|2.2,HIP1_clath_bdg|PF16515.8|32,HIP1_clath_bdg|PF16515.8|0.065,HIP1_clath_bdg|PF16515.8|1.3e+03,ATG17_like|PF04108.15|1.4e+02,FliJ|PF02050.19|9.4,FliJ|PF02050.19|6.9e+02,FliJ|PF02050.19|0.96,YscO-like|PF16789.8|34,YscO-like|PF16789.8|0.046,YscO-like|PF16789.8|2.6e+02,ApoO|PF09769.12|65,ApoO|PF09769.12|2.8,ApoO|PF09769.12|1.2e+02,ApoO|PF09769.12|34,DUF745|PF05335.16|0.51,DUF745|PF05335.16|0.8,DUF745|PF05335.16|0.16,Exonuc_VII_L|PF02601.18|1.3e+03,Exonuc_VII_L|PF02601.18|1.5,Exonuc_VII_L|PF02601.18|0.066,YqjK|PF13997.9|2.3e+03,YqjK|PF13997.9|1.5,YscO|PF07321.15|75,YscO|PF07321.15|8.9,YscO|PF07321.15|2,YscO|PF07321.15|1.5e+02,DUF4200|PF13863.9|7.8e+02,DUF4200|PF13863.9|0.49,DUF4200|PF13863.9|0.67,Filament|PF00038.24|1.5e+03,Filament|PF00038.24|3.4,Filament|PF00038.24|0.15,Tropomyosin|PF00261.23|1.6e+03,Tropomyosin|PF00261.23|0.076,Tropomyosin|PF00261.23|0.018,Tropomyosin|PF00261.23|1.3e+02,AIP3|PF03915.16|2.5e+03,AIP3|PF03915.16|0.1,AIP3|PF03915.16|2,MscS_porin|PF12795.10|5.6,MscS_porin|PF12795.10|2.9,MscS_porin|PF12795.10|17,HAP1_N|PF04849.16|44,HAP1_N|PF04849.16|0.56,HAP1_N|PF04849.16|0.4,HAP1_N|PF04849.16|43,Vps5|PF09325.13|3.3e+03,Vps5|PF09325.13|52,Vps5|PF09325.13|0.027,CENP-F_leu_zip|PF10473.12|2.9e+03,CENP-F_leu_zip|PF10473.12|1.8e+02,CENP-F_leu_zip|PF10473.12|0.24,CENP-F_leu_zip|PF10473.12|1.6,DUF4618|PF15397.9|1.2e+03,DUF4618|PF15397.9|35,DUF4618|PF15397.9|1,DUF4618|PF15397.9|3.4,IFT57|PF10498.12|1.9e+02,IFT57|PF10498.12|1.4,IFT57|PF10498.12|0.23,ECM11|PF15463.9|9.7,ECM11|PF15463.9|41,ECM11|PF15463.9|32,TolA_bind_tri|PF16331.8|18,TolA_bind_tri|PF16331.8|4.3e+02,TolA_bind_tri|PF16331.8|1.7e+03,TolA_bind_tri|PF16331.8|46,TolA_bind_tri|PF16331.8|3.3,Prominin|PF05478.14|45,Prominin|PF05478.14|3.3,Sec34|PF04136.18|4.2e+02,Sec34|PF04136.18|5.6,Sec34|PF04136.18|32,Sec34|PF04136.18|2.1,Mce4_CUP1|PF11887.11|1.9e+03,Mce4_CUP1|PF11887.11|10,Mce4_CUP1|PF11887.11|3.1,Mce4_CUP1|PF11887.11|26,Fib_alpha|PF08702.13|3.7e+03,Fib_alpha|PF08702.13|44,Fib_alpha|PF08702.13|0.16,Fib_alpha|PF08702.13|0.055,Fib_alpha|PF08702.13|68,DUF948|PF06103.14|6.5e+02,DUF948|PF06103.14|7.8,DUF948|PF06103.14|2.1,DUF948|PF06103.14|1.2,DUF948|PF06103.14|84,Spc7|PF08317.14|95,Spc7|PF08317.14|7.3,Spc7|PF08317.14|19,Spc7|PF08317.14|7.3,Spc7|PF08317.14|16,Spc7|PF08317.14|28,DUF4763|PF15960.8|11,DUF4763|PF15960.8|7,DUF4763|PF15960.8|49
BSUD.12826.1.p1	GENE.BSUD.12826.1~~BSUD.12826.1.p1		ORF_type:5prime_partial	len:358	(+),score=52.55,V-set|PF07686.20|0.023,V-set|PF07686.20|0.034,V-set|PF07686.20|7.6e+03,Ig_3|PF13927.9|0.15,Ig_3|PF13927.9|8.7e+03,Ig_3|PF13927.9|0.017,ig|PF00047.28|26,ig|PF00047.28|1.2e+03,ig|PF00047.28|0.013,I-set|PF07679.19|2.8,I-set|PF07679.19|1.3,V-set_2|PF15910.8|4.2,V-set_2|PF15910.8|72,Ig_2|PF13895.9|1.6e+02,Ig_2|PF13895.9|6.2e+03,Ig_2|PF13895.9|0.53
BSUD.12827.1.p1	GENE.BSUD.12827.1~~BSUD.12827.1.p1		ORF_type:complete	len:282	(+),score=36.28,Cep57_MT_bd|PF06657.16|0.0087,Cep57_MT_bd|PF06657.16|2.2e+03,DUF4635|PF15466.9|0.25,DUF6672|PF20377.1|0.25
BSUD.1283.1.p1	GENE.BSUD.1283.1~~BSUD.1283.1.p1		ORF_type:complete	len:421	(+),score=82.07,sp|Q8IV01|SYT12_HUMAN|42.623|3.71e-77,C2|PF00168.33|5.2e-16,C2|PF00168.33|1e-14,PI3K_C2|PF00792.27|0.0034,CEP76-C2|PF15627.9|0.011,CEP76-C2|PF15627.9|2.9e+03
BSUD.12830.1.p1	GENE.BSUD.12830.1~~BSUD.12830.1.p1		ORF_type:complete	len:214	(+),score=60.32,sp|P56101|DNJC5_TETCF|56.500|4.13e-60,DnaJ|PF00226.34|8.9e-26
BSUD.12830.2.p1	GENE.BSUD.12830.2~~BSUD.12830.2.p1		ORF_type:complete	len:225	(+),score=62.23,sp|P56101|DNJC5_TETCF|56.500|5.58e-62,DnaJ|PF00226.34|9.8e-26
BSUD.12830.3.p1	GENE.BSUD.12830.3~~BSUD.12830.3.p1		ORF_type:complete	len:227	(+),score=66.61,sp|P56101|DNJC5_TETCF|56.477|7.35e-57,DnaJ|PF00226.34|1e-25
BSUD.12831.1.p1	GENE.BSUD.12831.1~~BSUD.12831.1.p1		ORF_type:3prime_partial	len:485	(+),score=110.34,sp|Q8R242|DIAC_MOUSE|40.517|1.70e-90,Glyco_hydro_18|PF00704.31|3.8e-26,Sperm_Ag_HE2|PF05324.16|0.99,Sperm_Ag_HE2|PF05324.16|2e+04
BSUD.12832.1.p1	GENE.BSUD.12832.1~~BSUD.12832.1.p1		ORF_type:5prime_partial	len:76	(+),score=13.76,sp|Q8T293|DIAC2_DICDI|48.077|1.99e-09,Glyco_hydro_18|PF00704.31|0.015
BSUD.12835.1.p1	GENE.BSUD.12835.1~~BSUD.12835.1.p1		ORF_type:complete	len:973	(+),score=257.65,sp|Q5TYQ8|ZC3HE_DANRE|51.974|1.22e-50,sp|Q5TYQ8|ZC3HE_DANRE|32.320|1.19e-29,zf-CCCH_2|PF14608.9|2.5,zf-CCCH_2|PF14608.9|0.00016,zf-CCCH_2|PF14608.9|0.86,zf-CCCH_2|PF14608.9|0.00043,zf-CCCH_2|PF14608.9|0.0078,PWI|PF01480.20|0.057,zf-CCCH|PF00642.27|9.6e+02,zf-CCCH|PF00642.27|0.024,zf-CCCH|PF00642.27|4e+03,zf-CCCH|PF00642.27|6.6e+02,zf-CCCH|PF00642.27|1.1e+02,zf_CCCH_4|PF18345.4|7.1e+03,zf_CCCH_4|PF18345.4|0.032,zf_CCCH_4|PF18345.4|1.3e+03,zf_CCCH_4|PF18345.4|4.9e+03,zf_CCCH_4|PF18345.4|1.3e+04,zf_CCCH_4|PF18345.4|4.4e+03,zf_CCCH_4|PF18345.4|41,Phage_antitermQ|PF06530.15|8.4e+02,Phage_antitermQ|PF06530.15|0.5
BSUD.12836.1.p1	GENE.BSUD.12836.1~~BSUD.12836.1.p1		ORF_type:complete	len:1259	(+),score=296.28,sp|Q8NI77|KI18A_HUMAN|43.279|3.14e-150,Kinesin|PF00225.26|2.5e-114,Kinesin|PF00225.26|2.9e+02,Microtub_bd|PF16796.8|4.2e-22,Microtub_bd|PF16796.8|4.2e+03,Sec8_exocyst|PF04048.17|3.9e+03,Sec8_exocyst|PF04048.17|1.2,Sec8_exocyst|PF04048.17|20,OmpH|PF03938.17|7.8
BSUD.12838.1.p1	GENE.BSUD.12838.1~~BSUD.12838.1.p1		ORF_type:complete	len:288	(+),score=25.99,sp|P60588|PLPP1_PIG|40.541|2.16e-61,PAP2|PF01569.24|2.7e+02,PAP2|PF01569.24|1e-27,PAP2_3|PF14378.9|0.00017,PAP2_C|PF14360.9|4e+02,PAP2_C|PF14360.9|0.00076,Colicin_V|PF02674.19|3.3,Colicin_V|PF02674.19|0.16,UPF0016|PF01169.22|1.7e+02,UPF0016|PF01169.22|0.69,Phage_holin_3_1|PF05106.15|7.7e+03,Phage_holin_3_1|PF05106.15|5.5e+03,Phage_holin_3_1|PF05106.15|0.43,COX4|PF02936.17|4.6e+03,COX4|PF02936.17|9.1e+02,COX4|PF02936.17|0.32
BSUD.12838.2.p1	GENE.BSUD.12838.2~~BSUD.12838.2.p1		ORF_type:complete	len:288	(+),score=25.99,sp|P60588|PLPP1_PIG|40.541|2.16e-61,PAP2|PF01569.24|2.7e+02,PAP2|PF01569.24|1e-27,PAP2_3|PF14378.9|0.00017,PAP2_C|PF14360.9|4e+02,PAP2_C|PF14360.9|0.00076,Colicin_V|PF02674.19|3.3,Colicin_V|PF02674.19|0.16,UPF0016|PF01169.22|1.7e+02,UPF0016|PF01169.22|0.69,Phage_holin_3_1|PF05106.15|7.7e+03,Phage_holin_3_1|PF05106.15|5.5e+03,Phage_holin_3_1|PF05106.15|0.43,COX4|PF02936.17|4.6e+03,COX4|PF02936.17|9.1e+02,COX4|PF02936.17|0.32
BSUD.12839.1.p1	GENE.BSUD.12839.1~~BSUD.12839.1.p1		ORF_type:complete	len:605	(+),score=174.53,sp|Q641G4|CNDH2_XENLA|34.694|6.78e-89,CNDH2_C|PF16858.8|5e+03,CNDH2_C|PF16858.8|4.2e-65,CNDH2_N|PF06278.14|7.1e-43,CNDH2_N|PF06278.14|1.7e+04,CNDH2_M|PF16869.8|5.4e-05,Rx_N|PF18052.4|0.39,CcdA|PF07362.15|1.2e+03,CcdA|PF07362.15|27
BSUD.12839.2.p1	GENE.BSUD.12839.2~~BSUD.12839.2.p1		ORF_type:complete	len:605	(+),score=174.53,sp|Q641G4|CNDH2_XENLA|34.694|6.78e-89,CNDH2_C|PF16858.8|5e+03,CNDH2_C|PF16858.8|4.2e-65,CNDH2_N|PF06278.14|7.1e-43,CNDH2_N|PF06278.14|1.7e+04,CNDH2_M|PF16869.8|5.4e-05,Rx_N|PF18052.4|0.39,CcdA|PF07362.15|1.2e+03,CcdA|PF07362.15|27
BSUD.12839.3.p1	GENE.BSUD.12839.3~~BSUD.12839.3.p1		ORF_type:complete	len:605	(+),score=174.53,sp|Q641G4|CNDH2_XENLA|34.694|6.78e-89,CNDH2_C|PF16858.8|5e+03,CNDH2_C|PF16858.8|4.2e-65,CNDH2_N|PF06278.14|7.1e-43,CNDH2_N|PF06278.14|1.7e+04,CNDH2_M|PF16869.8|5.4e-05,Rx_N|PF18052.4|0.39,CcdA|PF07362.15|1.2e+03,CcdA|PF07362.15|27
BSUD.1284.1.p1	GENE.BSUD.1284.1~~BSUD.1284.1.p1		ORF_type:complete	len:560	(+),score=30.08,sp|Q9VCA2|ORCT_DROME|34.973|6.16e-110,Sugar_tr|PF00083.27|5.5e-40,MFS_1|PF07690.19|5.3e-13,MFS_1|PF07690.19|1.4e-11,TMEM_230_134|PF05915.15|68,TMEM_230_134|PF05915.15|6.8
BSUD.12840.1.p1	GENE.BSUD.12840.1~~BSUD.12840.1.p1		ORF_type:complete	len:214	(+),score=60.32,sp|P56101|DNJC5_TETCF|56.500|4.13e-60,DnaJ|PF00226.34|8.9e-26
BSUD.12840.2.p1	GENE.BSUD.12840.2~~BSUD.12840.2.p1		ORF_type:complete	len:225	(+),score=62.23,sp|P56101|DNJC5_TETCF|56.500|5.58e-62,DnaJ|PF00226.34|9.8e-26
BSUD.12841.1.p1	GENE.BSUD.12841.1~~BSUD.12841.1.p1		ORF_type:complete	len:802	(+),score=167.32,sp|Q8R242|DIAC_MOUSE|40.401|1.07e-86,sp|Q8R242|DIAC_MOUSE|35.072|1.86e-62,Glyco_hydro_18|PF00704.31|2.8e-26,Glyco_hydro_18|PF00704.31|2.7e-23,DUF5488|PF17590.5|1.8e+02,DUF5488|PF17590.5|70,DUF5488|PF17590.5|61
BSUD.12842.1.p1	GENE.BSUD.12842.1~~BSUD.12842.1.p1		ORF_type:complete	len:973	(+),score=260.41,sp|Q3ZC82|ZC3HE_BOVIN|40.000|1.51e-50,sp|Q3ZC82|ZC3HE_BOVIN|32.061|6.15e-32,zf-CCCH_2|PF14608.9|2.5,zf-CCCH_2|PF14608.9|0.00016,zf-CCCH_2|PF14608.9|0.86,zf-CCCH_2|PF14608.9|0.00043,zf-CCCH_2|PF14608.9|0.0078,PWI|PF01480.20|0.057,zf-CCCH|PF00642.27|9.6e+02,zf-CCCH|PF00642.27|0.024,zf-CCCH|PF00642.27|4e+03,zf-CCCH|PF00642.27|6.6e+02,zf-CCCH|PF00642.27|1.1e+02,zf_CCCH_4|PF18345.4|7.1e+03,zf_CCCH_4|PF18345.4|0.032,zf_CCCH_4|PF18345.4|1.3e+03,zf_CCCH_4|PF18345.4|4.9e+03,zf_CCCH_4|PF18345.4|1.3e+04,zf_CCCH_4|PF18345.4|4.4e+03,zf_CCCH_4|PF18345.4|41,Phage_antitermQ|PF06530.15|8.4e+02,Phage_antitermQ|PF06530.15|0.5
BSUD.12843.1.p1	GENE.BSUD.12843.1~~BSUD.12843.1.p1		ORF_type:complete	len:1259	(+),score=293.69,sp|Q8NI77|KI18A_HUMAN|43.279|2.25e-150,Kinesin|PF00225.26|2.5e-114,Kinesin|PF00225.26|2.9e+02,Microtub_bd|PF16796.8|4.2e-22,Microtub_bd|PF16796.8|4.2e+03,Sec8_exocyst|PF04048.17|3.9e+03,Sec8_exocyst|PF04048.17|1.2,Sec8_exocyst|PF04048.17|20,OmpH|PF03938.17|7.8
BSUD.12846.1.p1	GENE.BSUD.12846.1~~BSUD.12846.1.p1		ORF_type:complete	len:70	(+),score=9.25
BSUD.12847.1.p1	GENE.BSUD.12847.1~~BSUD.12847.1.p1		ORF_type:complete	len:754	(+),score=134.17,sp|Q0E908|HIL_DROME|44.554|3.03e-18,LIM|PF00412.25|1.1e-05
BSUD.12848.1.p1	GENE.BSUD.12848.1~~BSUD.12848.1.p1		ORF_type:complete	len:618	(+),score=116.44,sp|Q91XZ4|PCDB6_MOUSE|36.975|1.42e-14,sp|Q91XZ4|PCDB6_MOUSE|30.081|1.52e-07,Cadherin|PF00028.20|1.6e+03,Cadherin|PF00028.20|8.3e-14,Cadherin|PF00028.20|4.4e+03,Shisa|PF13908.9|0.034,Shisa|PF13908.9|1.7e+03,TMEM154|PF15102.9|0.097,TMEM154|PF15102.9|9.5e+03,PRIMA1|PF16101.8|3.6e+03,PRIMA1|PF16101.8|0.21,Podoplanin|PF05808.14|0.18,Sarcoglycan_2|PF05510.16|0.13,VSP|PF03302.16|0.12,SCIMP|PF15050.9|0.36,DUF3481|PF11980.11|0.32,Orthoreo_P10|PF07204.14|1.1e+04,Orthoreo_P10|PF07204.14|0.48,Adeno_E3_CR2|PF02439.18|2.1
BSUD.12849.1.p1	GENE.BSUD.12849.1~~BSUD.12849.1.p1		ORF_type:complete	len:134	(+),score=13.62,TEX29|PF15839.8|0.051,WBP-1|PF11669.11|0.07,DAG1|PF05454.14|0.078,ASFV_J13L|PF05568.14|0.097,RCR|PF12273.11|0.95
BSUD.1285.1.p1	GENE.BSUD.1285.1~~BSUD.1285.1.p1		ORF_type:complete	len:243	(+),score=34.61,Macro|PF01661.24|2.7e-05,Macro|PF01661.24|1.2e+04,Macro_2|PF14519.9|0.0019
BSUD.12850.1.p1	GENE.BSUD.12850.1~~BSUD.12850.1.p1		ORF_type:3prime_partial	len:421	(+),score=96.26,zf-CCHC|PF00098.26|9.5e+03,zf-CCHC|PF00098.26|0.00021,Mitofilin|PF09731.12|0.035
BSUD.12851.1.p1	GENE.BSUD.12851.1~~BSUD.12851.1.p1		ORF_type:complete	len:520	(+),score=139.94,sp|P51650|SSDH_RAT|57.732|0.0,Aldedh|PF00171.25|7.2e-163,Phage_ABA_S|PF18066.4|0.15
BSUD.12852.1.p1	GENE.BSUD.12852.1~~BSUD.12852.1.p1		ORF_type:3prime_partial	len:1215	(+),score=166.33,sp|P10394|POL4_DROME|26.970|7.34e-30,sp|P10394|POL4_DROME|37.748|3.36e-18,rve|PF00665.29|4.7e-17,Integrase_H2C2|PF17921.4|7e-17,RVT_1|PF00078.30|1.4e-07,zf-CCHC|PF00098.26|0.00071,zf-H2C2|PF09337.13|0.11,rve_3|PF13683.9|2.9e+03,rve_3|PF13683.9|9.1e+03,rve_3|PF13683.9|1.9e+04,rve_3|PF13683.9|2.1e+03,rve_3|PF13683.9|0.05
BSUD.12853.1.p1	GENE.BSUD.12853.1~~BSUD.12853.1.p1		ORF_type:complete	len:895	(+),score=222.69,sp|Q54468|CHB_SERMA|34.242|2.51e-160,Glyco_hydro_20|PF00728.25|4.2e-100,CHB_HEX|PF03173.16|3e-25,CHB_HEX|PF03173.16|1.3e+04,CHB_HEX_C|PF03174.16|1.7e-16,Glyco_hydro_20b|PF02838.18|4.2e-09,Glyco_hydro_20b|PF02838.18|3.4e+02,Glycohydro_20b2|PF14845.9|0.0045,BNR|PF02012.23|0.68
BSUD.12854.1.p1	GENE.BSUD.12854.1~~BSUD.12854.1.p1		ORF_type:complete	len:578	(+),score=117.79,sp|Q5D0E6|DALD3_HUMAN|25.400|6.12e-36,DALR_1|PF05746.18|4.6e-15
BSUD.12856.1.p1	GENE.BSUD.12856.1~~BSUD.12856.1.p1		ORF_type:complete	len:1384	(+),score=417.84,RHS_repeat|PF05593.17|0.11,RHS_repeat|PF05593.17|3.1,RHS_repeat|PF05593.17|1.3,RHS_repeat|PF05593.17|0.26,LIN52|PF10044.12|1e+03,LIN52|PF10044.12|2.1e+02,LIN52|PF10044.12|26,LIN52|PF10044.12|8.8e+02,LIN52|PF10044.12|2.2e+03,DUF3836|PF12930.10|1.4,DUF3836|PF12930.10|28,DUF3836|PF12930.10|3.5e+02,DUF3836|PF12930.10|42,DUF3836|PF12930.10|83,DUF3836|PF12930.10|75
BSUD.12856.2.p1	GENE.BSUD.12856.2~~BSUD.12856.2.p1		ORF_type:complete	len:722	(+),score=252.90,RHS_repeat|PF05593.17|0.054,RHS_repeat|PF05593.17|1.4,RHS_repeat|PF05593.17|0.62,RHS_repeat|PF05593.17|0.12,HAUS6_N|PF14661.9|6.4,DUF3836|PF12930.10|2e+04,DUF3836|PF12930.10|0.65,DUF3836|PF12930.10|13,DUF3836|PF12930.10|1.8e+02,DUF3836|PF12930.10|21,DUF3836|PF12930.10|41,DUF3836|PF12930.10|37
BSUD.12857.1.p1	GENE.BSUD.12857.1~~BSUD.12857.1.p1		ORF_type:complete	len:352	(+),score=88.49,sp|Q10725|FSDH_RALPI|33.028|2.28e-42,PALP|PF00291.28|7.1e-65,DAGK_cat|PF00781.27|1.1e+02,DAGK_cat|PF00781.27|3.5
BSUD.12857.2.p1	GENE.BSUD.12857.2~~BSUD.12857.2.p1		ORF_type:complete	len:417	(+),score=97.88,sp|Q10725|FSDH_RALPI|33.028|1.17e-41,PALP|PF00291.28|1.2e-64,Fzo_mitofusin|PF04799.16|0.065,DAGK_cat|PF00781.27|1.4e+02,DAGK_cat|PF00781.27|4.6
BSUD.12857.3.p1	GENE.BSUD.12857.3~~BSUD.12857.3.p1		ORF_type:complete	len:86	(+),score=7.95,DDE_Tnp_4|PF13359.9|1.9e-15,DDE_Tnp_1|PF01609.24|0.84
BSUD.12857.4.p1	GENE.BSUD.12857.4~~BSUD.12857.4.p1		ORF_type:complete	len:86	(+),score=7.95,DDE_Tnp_4|PF13359.9|1.9e-15,DDE_Tnp_1|PF01609.24|0.84
BSUD.12857.5.p1	GENE.BSUD.12857.5~~BSUD.12857.5.p1		ORF_type:complete	len:86	(+),score=7.95,DDE_Tnp_4|PF13359.9|1.9e-15,DDE_Tnp_1|PF01609.24|0.84
BSUD.12858.1.p1	GENE.BSUD.12858.1~~BSUD.12858.1.p1		ORF_type:complete	len:331	(+),score=73.31,sp|P57093|PAHX_RAT|60.000|3.65e-152,PhyH|PF05721.16|3.6e-47,2OG-FeII_Oxy_5|PF13759.9|1.1e+03,2OG-FeII_Oxy_5|PF13759.9|0.65
BSUD.12859.1.p1	GENE.BSUD.12859.1~~BSUD.12859.1.p1		ORF_type:complete	len:224	(+),score=38.03,sp|A0A1B0GTI8|TM272_HUMAN|29.252|1.12e-09,CRCB|PF02537.18|0.29,FAM176|PF14851.9|1.8e+03,FAM176|PF14851.9|2.6e+02,FAM176|PF14851.9|37
BSUD.12859.2.p1	GENE.BSUD.12859.2~~BSUD.12859.2.p1		ORF_type:complete	len:214	(+),score=37.28,sp|A0A1B0GTI8|TM272_HUMAN|29.252|9.58e-10,CRCB|PF02537.18|0.29,FAM176|PF14851.9|2.2e+03,FAM176|PF14851.9|2.4e+02,FAM176|PF14851.9|34
BSUD.1286.1.p1	GENE.BSUD.1286.1~~BSUD.1286.1.p1		ORF_type:complete	len:588	(+),score=148.01,sp|Q6PEI7|PYRG1_DANRE|67.832|0.0,CTP_synth_N|PF06418.17|1.1e-127,GATase|PF00117.31|2.2e-55,Peptidase_C26|PF07722.16|1.1e-05,CbiA|PF01656.26|0.0021,MeaB|PF03308.19|0.072
BSUD.12860.1.p1	GENE.BSUD.12860.1~~BSUD.12860.1.p1		ORF_type:complete	len:639	(+),score=117.77,sp|O43541|SMAD6_HUMAN|34.962|6.36e-42,sp|O43541|SMAD6_HUMAN|62.887|2.79e-30,MH2|PF03166.17|2.4e-15,MH2|PF03166.17|1.1e-30,MH1|PF03165.19|1e-24,MH1|PF03165.19|4e+03,MH1|PF03165.19|1e+04,SOGA|PF11365.11|0.62,SOGA|PF11365.11|1.2e+04,SOGA|PF11365.11|1.2e+04
BSUD.12861.1.p1	GENE.BSUD.12861.1~~BSUD.12861.1.p1		ORF_type:complete	len:122	(+),score=13.80
BSUD.12862.1.p1	GENE.BSUD.12862.1~~BSUD.12862.1.p1		ORF_type:complete	len:282	(+),score=35.58,sp|Q3B7I8|LYSM2_XENTR|44.286|7.94e-12,LysM|PF01476.23|2.7e-05,KAAG1|PF15354.9|1.2e+04,KAAG1|PF15354.9|0.77,CCDC24|PF15669.8|1.2,CCDC24|PF15669.8|2.9e+02
BSUD.12862.2.p1	GENE.BSUD.12862.2~~BSUD.12862.2.p1		ORF_type:complete	len:201	(+),score=17.90,sp|Q3B7I8|LYSM2_XENTR|44.286|2.34e-12,LysM|PF01476.23|1.6e-05,KAAG1|PF15354.9|6.9e+03,KAAG1|PF15354.9|0.43,Macoilin|PF09726.12|0.73
BSUD.12862.3.p1	GENE.BSUD.12862.3~~BSUD.12862.3.p1		ORF_type:complete	len:243	(+),score=29.93,sp|Q3B7I8|LYSM2_XENTR|44.286|6.74e-12,LysM|PF01476.23|2.2e-05,Macoilin|PF09726.12|0.0065,KAAG1|PF15354.9|9.6e+03,KAAG1|PF15354.9|0.6
BSUD.12862.4.p1	GENE.BSUD.12862.4~~BSUD.12862.4.p1		ORF_type:complete	len:208	(+),score=33.64,sp|Q3B7I8|LYSM2_XENTR|48.214|3.36e-10,LysM|PF01476.23|0.0022,Macoilin|PF09726.12|0.0031,KAAG1|PF15354.9|0.45
BSUD.12862.5.p1	GENE.BSUD.12862.5~~BSUD.12862.5.p1		ORF_type:complete	len:247	(+),score=39.29,sp|Q3B7I8|LYSM2_XENTR|45.763|5.69e-10,LysM|PF01476.23|0.0029,KAAG1|PF15354.9|0.62,CCDC24|PF15669.8|0.93,CCDC24|PF15669.8|2.3e+02
BSUD.12862.6.p1	GENE.BSUD.12862.6~~BSUD.12862.6.p1		ORF_type:complete	len:166	(+),score=21.61,sp|Q3B7I8|LYSM2_XENTR|45.763|1.15e-10,LysM|PF01476.23|0.0015,KAAG1|PF15354.9|0.3,Macoilin|PF09726.12|0.44
BSUD.12862.7.p1	GENE.BSUD.12862.7~~BSUD.12862.7.p1		ORF_type:complete	len:247	(+),score=39.29,sp|Q3B7I8|LYSM2_XENTR|45.763|5.69e-10,LysM|PF01476.23|0.0029,KAAG1|PF15354.9|0.62,CCDC24|PF15669.8|0.93,CCDC24|PF15669.8|2.3e+02
BSUD.12862.8.p1	GENE.BSUD.12862.8~~BSUD.12862.8.p1		ORF_type:complete	len:208	(+),score=33.64,sp|Q3B7I8|LYSM2_XENTR|48.214|3.36e-10,LysM|PF01476.23|0.0022,Macoilin|PF09726.12|0.0031,KAAG1|PF15354.9|0.45
BSUD.12864.1.p1	GENE.BSUD.12864.1~~BSUD.12864.1.p1		ORF_type:complete	len:476	(+),score=153.59,sp|Q99081|HTF4_HUMAN|44.215|4.87e-67,HLH|PF00010.29|1.2e-12,CDC45|PF02724.17|2.8,CENP-R|PF06729.15|1.2e+02,CENP-R|PF06729.15|8.4
BSUD.12864.2.p1	GENE.BSUD.12864.2~~BSUD.12864.2.p1		ORF_type:complete	len:478	(+),score=155.30,sp|Q99081|HTF4_HUMAN|43.621|1.17e-64,HLH|PF00010.29|3.8e-12,FAM32A|PF08555.13|1.1,RRN3|PF05327.14|4.8,CDC45|PF02724.17|7.5
BSUD.12865.1.p1	GENE.BSUD.12865.1~~BSUD.12865.1.p1		ORF_type:complete	len:166	(+),score=51.91,sp|O42148|OAZ1_CHICK|54.000|3.91e-32,ODC_AZ|PF02100.20|8.3e-20
BSUD.12866.1.p1	GENE.BSUD.12866.1~~BSUD.12866.1.p1		ORF_type:complete	len:1101	(+),score=436.46,sp|Q925G1|HDGR2_RAT|60.345|1.64e-41,sp|Q925G1|HDGR2_RAT|31.884|1.28e-10,LEDGF|PF11467.11|1.3e-21,PWWP|PF00855.20|9.5e-10,PWWP|PF00855.20|1.5e+04,PWWP|PF00855.20|9.7e+03,Peptidase_A2B|PF12384.11|0.21
BSUD.12867.1.p1	GENE.BSUD.12867.1~~BSUD.12867.1.p1		ORF_type:complete	len:210	(+),score=46.29,sp|D3ZTX0|TMED7_RAT|59.788|2.58e-83,EMP24_GP25L|PF01105.27|5.1e-46
BSUD.12867.2.p1	GENE.BSUD.12867.2~~BSUD.12867.2.p1		ORF_type:complete	len:214	(+),score=49.24,sp|D3ZTX0|TMED7_RAT|59.788|3.24e-83,EMP24_GP25L|PF01105.27|5.5e-46
BSUD.12868.1.p1	GENE.BSUD.12868.1~~BSUD.12868.1.p1		ORF_type:complete	len:702	(+),score=178.28,SEA|PF01390.23|0.00028,SEA|PF01390.23|5.9e-13,EphA2_TM|PF14575.9|0.075,Orthoreo_P10|PF07204.14|0.35,Adeno_E3_CR2|PF02439.18|4.8,VWA_N|PF08399.14|1.5e+03,VWA_N|PF08399.14|1.4
BSUD.12869.1.p1	GENE.BSUD.12869.1~~BSUD.12869.1.p1		ORF_type:5prime_partial	len:115	(+),score=-1.52,Cyclin_C|PF02984.22|4.3,Cyclin_C|PF02984.22|4,Cyclin_C|PF02984.22|15,DUF3217|PF11506.11|14,DUF3217|PF11506.11|24,DUF3217|PF11506.11|26,RuvC_III|PF18541.4|5.2,RuvC_III|PF18541.4|34,Pyr_excise|PF03013.17|26,Pyr_excise|PF03013.17|89,DUF6749|PF20534.1|0.17,TSNR_N|PF04705.15|97,TSNR_N|PF04705.15|29,TSNR_N|PF04705.15|8,TSNR_N|PF04705.15|20,DUF326|PF03860.19|15,DUF326|PF03860.19|7.6e+03,DUF326|PF03860.19|1.8e+03,DUF326|PF03860.19|1.2e+02,SelP_C|PF04593.17|31,SelP_C|PF04593.17|47
BSUD.1287.1.p1	GENE.BSUD.1287.1~~BSUD.1287.1.p1		ORF_type:complete	len:858	(+),score=189.22,sp|O94235|MPH1L_SCHPO|43.345|1.14e-72,Pkinase|PF00069.28|2.5e-58,PK_Tyr_Ser-Thr|PF07714.20|7.4e-31,Kdo|PF06293.17|0.00013,Kinase-like|PF14531.9|0.00074,TPR_19|PF14559.9|0.0057,RIO1|PF01163.25|2.9e+03,RIO1|PF01163.25|0.014,ABC1|PF03109.19|3.1e+03,ABC1|PF03109.19|0.046,APH|PF01636.26|1.1e+04,APH|PF01636.26|4.7e+03,APH|PF01636.26|1.5e+03,APH|PF01636.26|0.16,FAT|PF02259.26|0.06,Pkinase_fungal|PF17667.4|0.17,Mad3_BUB1_I_2|PF17014.8|0.7,Mad3_BUB1_I_2|PF17014.8|1.6e+03
BSUD.1287.2.p1	GENE.BSUD.1287.2~~BSUD.1287.2.p1		ORF_type:complete	len:502	(+),score=112.33,sp|O94235|MPH1L_SCHPO|43.345|1.81e-75,Pkinase|PF00069.28|7.5e-59,PK_Tyr_Ser-Thr|PF07714.20|2.2e-31,Kdo|PF06293.17|6.1e-05,Kinase-like|PF14531.9|0.00032,RIO1|PF01163.25|0.0066,ABC1|PF03109.19|1.7e+03,ABC1|PF03109.19|0.023,APH|PF01636.26|2.9e+03,APH|PF01636.26|5.8e+02,APH|PF01636.26|0.076,Pkinase_fungal|PF17667.4|1.4e+03,Pkinase_fungal|PF17667.4|0.078,TCAD9|PF19974.2|0.26
BSUD.12870.1.p1	GENE.BSUD.12870.1~~BSUD.12870.1.p1		ORF_type:internal	len:434	(+),score=61.49,sp|C4XZ24|FLO11_CLAL4|41.593|2.00e-11,sp|C4XZ24|FLO11_CLAL4|39.286|3.70e-11,sp|C4XZ24|FLO11_CLAL4|41.353|4.83e-08,SEA|PF01390.23|3.8e-12,SEA|PF01390.23|7.9e+03,SEA|PF01390.23|9.5e-07,DUF6470|PF20074.2|2.3e+02,DUF6470|PF20074.2|1.3,DUF6470|PF20074.2|0.41,DUF1118|PF06549.15|3.3,Endomucin|PF07010.15|60,Endomucin|PF07010.15|0.44
BSUD.12871.1.p1	GENE.BSUD.12871.1~~BSUD.12871.1.p1		ORF_type:complete	len:109	(+),score=1.40,DotU|PF09850.12|4.4,DotU|PF09850.12|26
BSUD.12873.1.p1	GENE.BSUD.12873.1~~BSUD.12873.1.p1		ORF_type:5prime_partial	len:68	(+),score=0.23
BSUD.12875.1.p1	GENE.BSUD.12875.1~~BSUD.12875.1.p1		ORF_type:5prime_partial	len:132	(+),score=7.98,sp|Q99687|MEIS3_HUMAN|60.274|8.87e-18
BSUD.12877.1.p1	GENE.BSUD.12877.1~~BSUD.12877.1.p1		ORF_type:5prime_partial	len:142	(+),score=15.60,EF-hand_6|PF13405.9|15,EF-hand_6|PF13405.9|1.5e+02,EF-hand_6|PF13405.9|1,SPARC_Ca_bdg|PF10591.12|1.8,SPARC_Ca_bdg|PF10591.12|1.5,EF-hand_7|PF13499.9|0.022,EF-hand_1|PF00036.35|7.3e+02,EF-hand_1|PF00036.35|2.9e+02,EF-hand_1|PF00036.35|0.42
BSUD.12879.1.p2	GENE.BSUD.12879.1~~BSUD.12879.1.p2		ORF_type:complete	len:54	(+),score=11.44
BSUD.1288.1.p1	GENE.BSUD.1288.1~~BSUD.1288.1.p1		ORF_type:3prime_partial	len:970	(+),score=248.67,sp|O77003|GLB_BIOGL|57.616|2.62e-51,sp|O77003|GLB_BIOGL|56.291|9.90e-50,sp|O77003|GLB_BIOGL|55.629|1.07e-48,sp|O77003|GLB_BIOGL|53.378|2.32e-47,sp|O77003|GLB_BIOGL|51.351|6.39e-45,sp|O77003|GLB_BIOGL|56.061|2.66e-18,Globin|PF00042.25|6.7e-14,Globin|PF00042.25|4.8e-11,Globin|PF00042.25|1.7e-10,Globin|PF00042.25|1.1e-12,Globin|PF00042.25|6.1e-13,Globin|PF00042.25|4.6e+02,CENP-Q|PF13094.9|7.2,CENP-Q|PF13094.9|3.3e+03,CENP-Q|PF13094.9|1.2e+03,CENP-Q|PF13094.9|95,CENP-Q|PF13094.9|4.7,YfcL|PF08891.14|6.2e+03,YfcL|PF08891.14|90,YfcL|PF08891.14|5.5e+03,YfcL|PF08891.14|1.8e+03,YfcL|PF08891.14|99,YfcL|PF08891.14|24,VPS13_C|PF16909.8|5.7e+03,VPS13_C|PF16909.8|5.5e+02,VPS13_C|PF16909.8|11,VPS13_C|PF16909.8|1e+03,DUF5819|PF19136.3|1.2e+03,DUF5819|PF19136.3|1.1e+03,DUF5819|PF19136.3|7.9e+02,DUF5819|PF19136.3|4.4e+02,DUF5819|PF19136.3|5.6
BSUD.12880.1.p1	GENE.BSUD.12880.1~~BSUD.12880.1.p1		ORF_type:5prime_partial	len:58	(+),score=7.51
BSUD.12881.1.p1	GENE.BSUD.12881.1~~BSUD.12881.1.p1		ORF_type:complete	len:300	(+),score=21.71,Ephrin_rec_like|PF07699.16|13,Ephrin_rec_like|PF07699.16|0.013,PHF5|PF03660.17|0.13
BSUD.12882.1.p1	GENE.BSUD.12882.1~~BSUD.12882.1.p1		ORF_type:complete	len:88	(+),score=3.13
BSUD.12883.1.p1	GENE.BSUD.12883.1~~BSUD.12883.1.p1		ORF_type:5prime_partial	len:93	(+),score=6.99,DUF1402|PF07182.14|0.087
BSUD.12884.1.p1	GENE.BSUD.12884.1~~BSUD.12884.1.p1		ORF_type:complete	len:320	(+),score=28.55,Lectin_C|PF00059.24|1.1e+04,Lectin_C|PF00059.24|4.8e-06,PT-HINT|PF07591.14|0.24
BSUD.12885.1.p1	GENE.BSUD.12885.1~~BSUD.12885.1.p1		ORF_type:complete	len:385	(+),score=13.68,sp|P86854|PLCL_MYTGA|31.868|2.71e-06,Lectin_C|PF00059.24|5.3e+03,Lectin_C|PF00059.24|1.3e-06,Myosin_tail_1|PF01576.22|0.0042,DUF5798|PF19111.3|0.016,YabA|PF06156.16|0.022,ZapB|PF06005.15|0.071,NPV_P10|PF05531.15|0.16,CENP-H|PF05837.15|0.15,DUF4315|PF14193.9|0.31,Mod_r|PF07200.16|0.46
BSUD.12886.1.p1	GENE.BSUD.12886.1~~BSUD.12886.1.p1		ORF_type:complete	len:423	(+),score=51.39,Lectin_C|PF00059.24|6.6e+03,Lectin_C|PF00059.24|9.3e-05,Crescentin|PF19220.3|0.0093,DMPK_coil|PF08826.13|0.013,DMPK_coil|PF08826.13|1.4e+03,SHE3|PF17078.8|3.3e+02,SHE3|PF17078.8|0.016,FapA|PF03961.16|0.028,DUF3418|PF11898.11|0.039,POP1|PF06978.14|4.7e+02,POP1|PF06978.14|0.075,DUF4795|PF16043.8|0.067,ATG17_like|PF04108.15|0.07,DegS|PF05384.14|0.11,ERM_helical|PF20492.1|0.11,Tup_N|PF08581.13|0.26,DUF724|PF05266.17|0.21,DUF3450|PF11932.11|0.27,UPF0242|PF06785.14|0.75,CENP-H|PF05837.15|4.1e+02,CENP-H|PF05837.15|0.15,RSS_P20|PF11757.11|1.1,TMF_DNA_bd|PF12329.11|33,TMF_DNA_bd|PF12329.11|0.84,CCDC-167|PF15188.9|1.8,ATG14|PF10186.12|1.1,TMPIT|PF07851.16|1.3,BRE1|PF08647.14|1.7,Fez1|PF06818.18|80,Fez1|PF06818.18|0.95,Fib_alpha|PF08702.13|3.7,CC2-LZ|PF16516.8|68,CC2-LZ|PF16516.8|1.7,Cep57_MT_bd|PF06657.16|5.4,Cep57_MT_bd|PF06657.16|2.3e+02,DUF16|PF01519.19|29,DUF16|PF01519.19|27
BSUD.12887.1.p2	GENE.BSUD.12887.1~~BSUD.12887.1.p2		ORF_type:complete	len:130	(+),score=-3.58,sp|Q71RQ7|SLBA_TRIST|24.786|6.32e-09,Lectin_C|PF00059.24|5e-07
BSUD.12888.1.p1	GENE.BSUD.12888.1~~BSUD.12888.1.p1		ORF_type:complete	len:420	(+),score=41.78,Lectin_C|PF00059.24|2.4e+03,Lectin_C|PF00059.24|5.3e+03,Lectin_C|PF00059.24|9.4e-07,Lebercilin|PF15619.9|0.0048,zf-C4H2|PF10146.12|0.0062,CCDC22|PF05667.14|0.013,CENP-Q|PF13094.9|0.055,FapA|PF03961.16|0.058,Crescentin|PF19220.3|0.069,ABC_tran_CTD|PF16326.8|0.13,Tropomyosin|PF00261.23|0.14,Tropomyosin_1|PF12718.10|0.4,Flagellin_C|PF00700.24|0.35,Flagellin_C|PF00700.24|4.8e+02,DUF4763|PF15960.8|0.38,DUF4763|PF15960.8|43,Seryl_tRNA_N|PF02403.25|16,Seryl_tRNA_N|PF02403.25|3.2,HR1|PF02185.19|14,HR1|PF02185.19|6.2,ZapB|PF06005.15|5.6,ZapB|PF06005.15|2.7e+02,Laminin_II|PF06009.15|5.7,DUF16|PF01519.19|13,DUF16|PF01519.19|4.1e+02,DUF1664|PF07889.15|7.7,DUF1664|PF07889.15|32
BSUD.12888.2.p1	GENE.BSUD.12888.2~~BSUD.12888.2.p1		ORF_type:complete	len:420	(+),score=41.78,Lectin_C|PF00059.24|2.4e+03,Lectin_C|PF00059.24|5.3e+03,Lectin_C|PF00059.24|9.4e-07,Lebercilin|PF15619.9|0.0048,zf-C4H2|PF10146.12|0.0062,CCDC22|PF05667.14|0.013,CENP-Q|PF13094.9|0.055,FapA|PF03961.16|0.058,Crescentin|PF19220.3|0.069,ABC_tran_CTD|PF16326.8|0.13,Tropomyosin|PF00261.23|0.14,Tropomyosin_1|PF12718.10|0.4,Flagellin_C|PF00700.24|0.35,Flagellin_C|PF00700.24|4.8e+02,DUF4763|PF15960.8|0.38,DUF4763|PF15960.8|43,Seryl_tRNA_N|PF02403.25|16,Seryl_tRNA_N|PF02403.25|3.2,HR1|PF02185.19|14,HR1|PF02185.19|6.2,ZapB|PF06005.15|5.6,ZapB|PF06005.15|2.7e+02,Laminin_II|PF06009.15|5.7,DUF16|PF01519.19|13,DUF16|PF01519.19|4.1e+02,DUF1664|PF07889.15|7.7,DUF1664|PF07889.15|32
BSUD.12889.1.p1	GENE.BSUD.12889.1~~BSUD.12889.1.p1		ORF_type:complete	len:358	(+),score=49.79,Lectin_C|PF00059.24|3.3e-05
BSUD.12890.1.p1	GENE.BSUD.12890.1~~BSUD.12890.1.p1		ORF_type:5prime_partial	len:50	(+),score=10.36
BSUD.12891.1.p2	GENE.BSUD.12891.1~~BSUD.12891.1.p2		ORF_type:5prime_partial	len:78	(+),score=15.63
BSUD.12892.1.p1	GENE.BSUD.12892.1~~BSUD.12892.1.p1		ORF_type:complete	len:396	(+),score=88.19,Trypsin_2|PF13365.9|2e+04,Trypsin_2|PF13365.9|0.32,Yippee-Mis18|PF03226.17|2.2e+03,Yippee-Mis18|PF03226.17|2.8e+03,Yippee-Mis18|PF03226.17|0.18,Yippee-Mis18|PF03226.17|2.7e+03
BSUD.12892.2.p1	GENE.BSUD.12892.2~~BSUD.12892.2.p1		ORF_type:complete	len:415	(+),score=88.63,Trypsin_2|PF13365.9|1.4e+04,Trypsin_2|PF13365.9|0.36
BSUD.12892.3.p1	GENE.BSUD.12892.3~~BSUD.12892.3.p1		ORF_type:complete	len:415	(+),score=88.63,Trypsin_2|PF13365.9|1.4e+04,Trypsin_2|PF13365.9|0.36
BSUD.12892.4.p1	GENE.BSUD.12892.4~~BSUD.12892.4.p1		ORF_type:complete	len:415	(+),score=88.63,Trypsin_2|PF13365.9|1.4e+04,Trypsin_2|PF13365.9|0.36
BSUD.12892.5.p1	GENE.BSUD.12892.5~~BSUD.12892.5.p1		ORF_type:complete	len:396	(+),score=88.19,Trypsin_2|PF13365.9|2e+04,Trypsin_2|PF13365.9|0.32,Yippee-Mis18|PF03226.17|2.2e+03,Yippee-Mis18|PF03226.17|2.8e+03,Yippee-Mis18|PF03226.17|0.18,Yippee-Mis18|PF03226.17|2.7e+03
BSUD.12892.6.p1	GENE.BSUD.12892.6~~BSUD.12892.6.p1		ORF_type:complete	len:415	(+),score=88.63,Trypsin_2|PF13365.9|1.4e+04,Trypsin_2|PF13365.9|0.36
BSUD.12893.1.p3	GENE.BSUD.12893.1~~BSUD.12893.1.p3		ORF_type:complete	len:53	(+),score=11.85
BSUD.12893.2.p3	GENE.BSUD.12893.2~~BSUD.12893.2.p3		ORF_type:complete	len:70	(+),score=5.82
BSUD.12893.3.p2	GENE.BSUD.12893.3~~BSUD.12893.3.p2		ORF_type:5prime_partial	len:92	(+),score=6.05,DUF3432|PF11914.11|0.002
BSUD.12894.1.p1	GENE.BSUD.12894.1~~BSUD.12894.1.p1		ORF_type:complete	len:348	(+),score=22.15,sp|Q6X5S0|SL7_ECHPL|37.500|1.99e-07,Lectin_C|PF00059.24|1.2e-10,Lectin_C|PF00059.24|3.4e+03,Lectin_C|PF00059.24|5.1e+03,Ig_6|PF18452.4|0.086,Ig_6|PF18452.4|1.5e+03
BSUD.12894.2.p1	GENE.BSUD.12894.2~~BSUD.12894.2.p1		ORF_type:complete	len:380	(+),score=19.54,sp|Q6X5S0|SL7_ECHPL|34.821|1.39e-09,Lectin_C|PF00059.24|1.4e-10,Lectin_C|PF00059.24|3.8e+03,Lectin_C|PF00059.24|5.8e+03,Ig_6|PF18452.4|1.9e+02,Ig_6|PF18452.4|0.096,Ig_6|PF18452.4|1.8e+03
BSUD.12894.3.p1	GENE.BSUD.12894.3~~BSUD.12894.3.p1		ORF_type:complete	len:679	(+),score=25.74,sp|P14381|YTX2_XENLA|32.127|3.92e-52,RVT_1|PF00078.30|3.4e-40,RVT_1|PF00078.30|1.5e+03,zf-RVT|PF13966.9|0.1,zf-RVT|PF13966.9|1.7e+04
BSUD.12895.1.p1	GENE.BSUD.12895.1~~BSUD.12895.1.p1		ORF_type:complete	len:767	(+),score=176.51,sp|Q8SX83|SPEN_DROME|30.370|3.85e-06,Integrase_H2C2|PF17921.4|8.3e-13,zf-H2C2|PF09337.13|0.1,zf-H2C2|PF09337.13|4.1e+03
BSUD.12896.1.p1	GENE.BSUD.12896.1~~BSUD.12896.1.p1		ORF_type:complete	len:747	(+),score=110.89,sp|Q6X5S0|SL7_ECHPL|34.351|4.85e-10,Lectin_C|PF00059.24|3.6e-10,Lectin_C|PF00059.24|9.4e+03,Lectin_C|PF00059.24|9.6e+03,Lectin_C|PF00059.24|6.1e+03,Lectin_C|PF00059.24|9.5e+03,TMEM154|PF15102.9|1.9e-06,fn3|PF00041.24|0.0048,EphA2_TM|PF14575.9|0.014,Insulin_TMD|PF17870.4|0.0074,DUF5692|PF18948.3|4.7e+03,DUF5692|PF18948.3|0.0042,Orf78|PF06024.15|0.006,Orf78|PF06024.15|1.6e+03,Protocadherin|PF08374.14|0.0098,Protocadherin|PF08374.14|5e+03,MAP17|PF15807.8|0.016,MAP17|PF15807.8|3.8e+02,DUF6377|PF19904.2|3.6e+03,DUF6377|PF19904.2|0.07,DUF3377|PF11857.11|0.11,Equine_IAV_S2|PF06502.14|1.3,SIT|PF15330.9|0.68,SIT|PF15330.9|1.6e+02,COX2_TM|PF02790.18|1.9e+03,COX2_TM|PF02790.18|0.3,TMEM132D_C|PF15706.8|0.64,Peptidase_S49_N|PF08496.13|0.23,Peptidase_S49_N|PF08496.13|4.9e+03,ASFV_J13L|PF05568.14|1.4,DUF6479|PF20087.2|0.62,Ig_6|PF18452.4|6.4e+02,Ig_6|PF18452.4|0.066,Ig_6|PF18452.4|3.9e+03,RIC3|PF15361.9|8.3
BSUD.12896.2.p1	GENE.BSUD.12896.2~~BSUD.12896.2.p1		ORF_type:complete	len:715	(+),score=111.67,sp|Q6X5S0|SL7_ECHPL|35.354|6.63e-08,Lectin_C|PF00059.24|3.4e-10,Lectin_C|PF00059.24|9e+03,Lectin_C|PF00059.24|8.6e+03,Lectin_C|PF00059.24|5.8e+03,Lectin_C|PF00059.24|9e+03,TMEM154|PF15102.9|1.8e-06,fn3|PF00041.24|0.0045,DUF5692|PF18948.3|0.0039,EphA2_TM|PF14575.9|0.014,Insulin_TMD|PF17870.4|0.007,Orf78|PF06024.15|0.0064,Orf78|PF06024.15|1.5e+03,Protocadherin|PF08374.14|0.0095,Protocadherin|PF08374.14|6.5e+03,MAP17|PF15807.8|0.015,MAP17|PF15807.8|3.6e+02,DUF6377|PF19904.2|3.4e+03,DUF6377|PF19904.2|0.067,DUF3377|PF11857.11|0.1,Equine_IAV_S2|PF06502.14|1.2,SIT|PF15330.9|0.64,SIT|PF15330.9|1.4e+02,Ig_6|PF18452.4|0.062,Ig_6|PF18452.4|3.6e+03,COX2_TM|PF02790.18|0.29,TMEM132D_C|PF15706.8|0.61,Peptidase_S49_N|PF08496.13|0.21,Peptidase_S49_N|PF08496.13|4.7e+03,ASFV_J13L|PF05568.14|1.4,DUF6479|PF20087.2|0.59,RIC3|PF15361.9|7.7
BSUD.12897.1.p1	GENE.BSUD.12897.1~~BSUD.12897.1.p1		ORF_type:complete	len:167	(+),score=20.29,sp|P83553|DERM_BIOGL|52.381|2.74e-54,sp|P83553|DERM_BIOGL|33.010|1.89e-14,DERM|PF14704.9|1.6e-47,DUF4227|PF14004.9|3.7e+02,DUF4227|PF14004.9|3.1
BSUD.12898.1.p1	GENE.BSUD.12898.1~~BSUD.12898.1.p1		ORF_type:complete	len:224	(+),score=9.12,sp|Q6X5S0|SL7_ECHPL|30.952|2.21e-09,Lectin_C|PF00059.24|3e-11,Lectin_C|PF00059.24|2.5e+02,C2-set|PF05790.18|0.12
BSUD.12899.1.p1	GENE.BSUD.12899.1~~BSUD.12899.1.p1		ORF_type:complete	len:175	(+),score=9.67,fn3|PF00041.24|1.7e-05,fn3_2|PF16893.8|0.049,Arylsulfotran_N|PF17425.5|0.22,Pur_ac_phosph_N|PF16656.8|0.33,DUF3244|PF11589.11|1.1e+03,DUF3244|PF11589.11|0.65
BSUD.129.1.p1	GENE.BSUD.129.1~~BSUD.129.1.p1		ORF_type:complete	len:682	(+),score=114.35,sp|Q86WA9|S2611_HUMAN|39.316|1.28e-128,Sulfate_transp|PF00916.23|2.3e-89,STAS|PF01740.24|1.7e-12
BSUD.1290.1.p1	GENE.BSUD.1290.1~~BSUD.1290.1.p1		ORF_type:internal	len:117	(+),score=25.31,sp|O77003|GLB_BIOGL|54.386|1.43e-40,Globin|PF00042.25|1.5e-14
BSUD.12901.1.p1	GENE.BSUD.12901.1~~BSUD.12901.1.p1		ORF_type:complete	len:458	(+),score=10.16,sp|Q6X5S0|SL7_ECHPL|28.276|5.56e-09,Lectin_C|PF00059.24|5.1e-11,fn3|PF00041.24|6.1e-05,C2-set|PF05790.18|0.0073,Ig_3|PF13927.9|9.7e+03,Ig_3|PF13927.9|2.1,Ig_3|PF13927.9|24,Ig_6|PF18452.4|0.16
BSUD.12901.2.p1	GENE.BSUD.12901.2~~BSUD.12901.2.p1		ORF_type:complete	len:359	(+),score=3.47,sp|Q6X5S0|SL7_ECHPL|28.276|6.44e-09,Lectin_C|PF00059.24|3.3e-11,C2-set|PF05790.18|0.0049,Ig_3|PF13927.9|6.7e+03,Ig_3|PF13927.9|1.5,Ig_3|PF13927.9|17,Ig_6|PF18452.4|0.11
BSUD.12901.3.p1	GENE.BSUD.12901.3~~BSUD.12901.3.p1		ORF_type:complete	len:415	(+),score=8.59,sp|Q6X5S0|SL7_ECHPL|28.276|1.02e-08,Lectin_C|PF00059.24|4.3e-11,fn3|PF00041.24|5.2e-05,C2-set|PF05790.18|0.0057,Ig_3|PF13927.9|8.1e+03,Ig_3|PF13927.9|1.8,Ig_3|PF13927.9|47,DUF3244|PF11589.11|7.3e+03,DUF3244|PF11589.11|2.1e+03,DUF3244|PF11589.11|1.1
BSUD.12901.4.p1	GENE.BSUD.12901.4~~BSUD.12901.4.p1		ORF_type:complete	len:363	(+),score=2.49,sp|Q6X5S0|SL7_ECHPL|28.276|7.01e-09,Lectin_C|PF00059.24|3.3e-11,C2-set|PF05790.18|0.005,Ig_3|PF13927.9|6.8e+03,Ig_3|PF13927.9|1.5,Ig_3|PF13927.9|17,Ig_6|PF18452.4|0.11
BSUD.12902.1.p1	GENE.BSUD.12902.1~~BSUD.12902.1.p1		ORF_type:complete	len:731	(+),score=77.29,sp|A7X3Z4|LECM1_ERYPO|32.231|1.81e-08,Lectin_C|PF00059.24|1.8e-12,fn3|PF00041.24|0.00082,TMEM154|PF15102.9|0.00048,TMEM154|PF15102.9|6.8e+03,SIT|PF15330.9|0.62,SIT|PF15330.9|9.1,EphA2_TM|PF14575.9|0.1,TMEM52|PF14979.9|0.15,Chordopox_A13L|PF05961.14|0.65,DAG1|PF05454.14|0.27,DAG1|PF05454.14|3.1e+02,DUF6479|PF20087.2|1.7,DUF6479|PF20087.2|1.9e+03,C2-set|PF05790.18|0.44,PriA_CRR|PF18319.4|1.4,Insulin_TMD|PF17870.4|2.4,ECSCR|PF15820.8|0.46,ECSCR|PF15820.8|1.1e+04,ECSCR|PF15820.8|1.9e+03,Baculo_11_kDa|PF06143.14|0.29
BSUD.12903.1.p1	GENE.BSUD.12903.1~~BSUD.12903.1.p1		ORF_type:complete	len:647	(+),score=95.35,Lectin_C|PF00059.24|6.9e-10,Lectin_C|PF00059.24|3.1e+03,Lectin_C|PF00059.24|1.1e+04,TMEM154|PF15102.9|0.00054,TMEM154|PF15102.9|2.2e+02,Ig_6|PF18452.4|4.7e+03,Ig_6|PF18452.4|0.0014,DUF4064|PF13273.9|0.025,NPCC|PF08058.14|0.057,ECSCR|PF15820.8|0.15,ECSCR|PF15820.8|5e+03,EphA2_TM|PF14575.9|0.31,Sec66|PF09802.12|51,Sec66|PF09802.12|4.7,Baculo_11_kDa|PF06143.14|0.23,FeoB_associated|PF12669.10|0.42,DUF2755|PF10954.11|0.53,DUF2755|PF10954.11|5.9e+03,Amastin|PF07344.14|4.4e+03,Amastin|PF07344.14|0.2,Insulin_TMD|PF17870.4|1.6,DUF4330|PF14221.9|3.5e+03,DUF4330|PF14221.9|0.35,DUF4330|PF14221.9|4.2e+02,SIT|PF15330.9|71,SIT|PF15330.9|17,Neur_chan_memb|PF02932.19|15
BSUD.12903.2.p1	GENE.BSUD.12903.2~~BSUD.12903.2.p1		ORF_type:complete	len:646	(+),score=95.90,Lectin_C|PF00059.24|6.9e-10,Lectin_C|PF00059.24|3.1e+03,Lectin_C|PF00059.24|1.1e+04,TMEM154|PF15102.9|0.00041,TMEM154|PF15102.9|2.1e+02,Ig_6|PF18452.4|4.7e+03,Ig_6|PF18452.4|0.0014,DUF4064|PF13273.9|0.025,NPCC|PF08058.14|0.058,ECSCR|PF15820.8|0.15,ECSCR|PF15820.8|5e+03,EphA2_TM|PF14575.9|0.31,Sec66|PF09802.12|51,Sec66|PF09802.12|4.7,Baculo_11_kDa|PF06143.14|0.23,FeoB_associated|PF12669.10|0.42,DUF2755|PF10954.11|0.53,DUF2755|PF10954.11|5.9e+03,Amastin|PF07344.14|4.4e+03,Amastin|PF07344.14|0.2,Insulin_TMD|PF17870.4|1.6,DUF4330|PF14221.9|3.7e+03,DUF4330|PF14221.9|0.43,DUF4330|PF14221.9|4.2e+02,SIT|PF15330.9|70,SIT|PF15330.9|16,Neur_chan_memb|PF02932.19|15
BSUD.12904.1.p1	GENE.BSUD.12904.1~~BSUD.12904.1.p1		ORF_type:complete	len:169	(+),score=14.03,sp|P83553|DERM_BIOGL|49.660|1.26e-51,sp|P83553|DERM_BIOGL|32.653|3.53e-12,DERM|PF14704.9|1e-47,DUF4227|PF14004.9|1e+02,DUF4227|PF14004.9|4
BSUD.12905.1.p1	GENE.BSUD.12905.1~~BSUD.12905.1.p1		ORF_type:complete	len:275	(+),score=20.20,sp|P83088|FUCTC_DROME|36.752|1.18e-07,Glyco_tran_10_N|PF17039.8|1.8e-09,Glyco_tran_10_N|PF17039.8|2.9e+02,Glyco_transf_10|PF00852.22|0.00048
BSUD.12905.2.p1	GENE.BSUD.12905.2~~BSUD.12905.2.p1		ORF_type:complete	len:256	(+),score=27.25,sp|P83088|FUCTC_DROME|36.752|1.19e-07,Glyco_tran_10_N|PF17039.8|1.5e-09,Glyco_tran_10_N|PF17039.8|2.6e+02,Glyco_transf_10|PF00852.22|0.00043
BSUD.12905.3.p1	GENE.BSUD.12905.3~~BSUD.12905.3.p1		ORF_type:complete	len:275	(+),score=20.20,sp|P83088|FUCTC_DROME|36.752|1.18e-07,Glyco_tran_10_N|PF17039.8|1.8e-09,Glyco_tran_10_N|PF17039.8|2.9e+02,Glyco_transf_10|PF00852.22|0.00048
BSUD.12906.1.p1	GENE.BSUD.12906.1~~BSUD.12906.1.p1		ORF_type:complete	len:63	(+),score=5.17
BSUD.12907.1.p2	GENE.BSUD.12907.1~~BSUD.12907.1.p2		ORF_type:complete	len:74	(+),score=-9.04,Myosin_TH1|PF06017.16|0.0087
BSUD.12908.1.p1	GENE.BSUD.12908.1~~BSUD.12908.1.p1		ORF_type:complete	len:1188	(+),score=186.39,sp|P10394|POL4_DROME|30.702|3.15e-43,Integrase_H2C2|PF17921.4|7.1e-19,rve|PF00665.29|5.8e+03,rve|PF00665.29|5e-10,SCAN|PF02023.20|1.3e-08,SCAN|PF02023.20|5.8e+03,SCAN|PF02023.20|1e+04,zf-H2C2|PF09337.13|9.3e-05,zf-C2H2_10|PF16588.8|0.016,rve_3|PF13683.9|0.38,zf-CCHC|PF00098.26|0.9,zf-CCHC|PF00098.26|1.6e+04
BSUD.12909.1.p1	GENE.BSUD.12909.1~~BSUD.12909.1.p1		ORF_type:complete	len:1178	(+),score=112.96,sp|Q9GLP1|FA5_PIG|27.758|2.49e-08,Lectin_C|PF00059.24|9.1e-08,Lectin_C|PF00059.24|1.4e+03,Lectin_C|PF00059.24|1.3e+04,Ig_3|PF13927.9|1.7,Ig_3|PF13927.9|5.1e+03,Ig_3|PF13927.9|1.1e+04,Ig_3|PF13927.9|0.016,Ig_3|PF13927.9|4.8e+02,fn3|PF00041.24|2.6e-05,Ig_2|PF13895.9|4.7e+02,Ig_2|PF13895.9|0.00095,Ig_2|PF13895.9|1.9e+02,HIM1|PF08732.13|0.061,DUF4690|PF15756.8|0.38,DUF4690|PF15756.8|1.2e+04,DUF4690|PF15756.8|1.2e+03,ig|PF00047.28|2e+03,ig|PF00047.28|0.12,ig|PF00047.28|3.2e+03,TMEM154|PF15102.9|0.057,TMEM154|PF15102.9|7.9e+03
BSUD.12909.2.p1	GENE.BSUD.12909.2~~BSUD.12909.2.p1		ORF_type:complete	len:777	(+),score=61.56,Lectin_C|PF00059.24|5.3e-08,Lectin_C|PF00059.24|1e+04,Lectin_C|PF00059.24|1.3e+04,Lectin_C|PF00059.24|8.8e+02,Lectin_C|PF00059.24|2e+04,Ig_3|PF13927.9|1,Ig_3|PF13927.9|2.9e+03,Ig_3|PF13927.9|5.7e+03,Ig_3|PF13927.9|0.0094,Ig_3|PF13927.9|2.8e+02,fn3|PF00041.24|1.5e-05,Ig_2|PF13895.9|2.6e+02,Ig_2|PF13895.9|0.00055,Ig_2|PF13895.9|1.1e+02,TMEM154|PF15102.9|0.034,HIM1|PF08732.13|0.039,DUF4690|PF15756.8|1.8e+04,DUF4690|PF15756.8|0.22,ig|PF00047.28|1.2e+03,ig|PF00047.28|0.072
BSUD.1291.1.p1	GENE.BSUD.1291.1~~BSUD.1291.1.p1		ORF_type:5prime_partial	len:928	(+),score=256.03,sp|O77003|GLB_BIOGL|60.667|2.74e-54,sp|O77003|GLB_BIOGL|55.629|6.81e-53,sp|O77003|GLB_BIOGL|57.895|3.01e-50,sp|O77003|GLB_BIOGL|54.305|8.61e-50,sp|O77003|GLB_BIOGL|52.941|4.86e-46,sp|O77003|GLB_BIOGL|51.370|2.24e-43,Globin|PF00042.25|5.2e-10,Globin|PF00042.25|3.4e-11,Globin|PF00042.25|1.3e-09,Globin|PF00042.25|1.7e-12,Globin|PF00042.25|3.8e-10,Globin|PF00042.25|7.9e-12,Luciferase_N|PF05295.14|2.6,Luciferase_N|PF05295.14|6.4e+03,Luciferase_N|PF05295.14|8.6e+03,Luciferase_N|PF05295.14|59,Luciferase_N|PF05295.14|9.3e+02,CENP-Q|PF13094.9|3.9e+02,CENP-Q|PF13094.9|8.7,CENP-Q|PF13094.9|2.3e+03,CENP-Q|PF13094.9|65,Phage_antitermQ|PF06530.15|26,Phage_antitermQ|PF06530.15|2.8e+03,Phage_antitermQ|PF06530.15|1.2e+02,Phage_antitermQ|PF06530.15|3.2e+02,Phage_antitermQ|PF06530.15|2.2e+03,NfI_DNAbd_pre-N|PF10524.12|1.7e+02,NfI_DNAbd_pre-N|PF10524.12|99,NfI_DNAbd_pre-N|PF10524.12|1.8e+03,NfI_DNAbd_pre-N|PF10524.12|1.6e+03,NfI_DNAbd_pre-N|PF10524.12|2.6e+03,GCN5L1|PF06320.16|50,GCN5L1|PF06320.16|1.3e+04,GCN5L1|PF06320.16|5.5e+03,GCN5L1|PF06320.16|1.1e+02,GCN5L1|PF06320.16|8.5e+02,DUF1572|PF07609.14|1.2e+02,DUF1572|PF07609.14|9.1e+03,DUF1572|PF07609.14|1.2e+04,DUF1572|PF07609.14|2.8e+03,DUF1572|PF07609.14|2e+02,DUF1572|PF07609.14|33,DUF1572|PF07609.14|1.6e+03,DUF1572|PF07609.14|9.8e+02
BSUD.12910.1.p1	GENE.BSUD.12910.1~~BSUD.12910.1.p1		ORF_type:complete	len:525	(+),score=106.20,sp|O70628|PDE9A_MOUSE|60.501|0.0,PDEase_I|PF00233.22|6.6e-84,MICSWaP|PF17018.8|5.8e+03,MICSWaP|PF17018.8|0.17,Cor1|PF04803.15|1.9e+03,Cor1|PF04803.15|0.11
BSUD.12910.2.p1	GENE.BSUD.12910.2~~BSUD.12910.2.p1		ORF_type:5prime_partial	len:348	(+),score=86.88,sp|O76083|PDE9A_HUMAN|71.681|0.0,PDEase_I|PF00233.22|2.2e-84,Cor1|PF04803.15|0.062,Ribosomal_S8|PF00410.22|0.46,Ribosomal_S8|PF00410.22|2.9e+03,HD|PF01966.25|0.31
BSUD.12911.1.p1	GENE.BSUD.12911.1~~BSUD.12911.1.p1		ORF_type:complete	len:572	(+),score=126.45,sp|Q4R786|MAEL_MACFA|29.268|1.78e-31,Maelstrom|PF13017.9|9.7e-33,HMG_box_2|PF09011.13|2.1e-08,BET|PF17035.8|0.044,HMG_box|PF00505.22|0.34
BSUD.12911.2.p1	GENE.BSUD.12911.2~~BSUD.12911.2.p1		ORF_type:complete	len:551	(+),score=124.20,sp|Q4R786|MAEL_MACFA|29.217|1.37e-31,Maelstrom|PF13017.9|9e-33,HMG_box_2|PF09011.13|1.4e-08,BET|PF17035.8|0.042,HMG_box|PF00505.22|0.32
BSUD.12911.3.p1	GENE.BSUD.12911.3~~BSUD.12911.3.p1		ORF_type:complete	len:551	(+),score=124.20,sp|Q4R786|MAEL_MACFA|29.217|1.37e-31,Maelstrom|PF13017.9|9e-33,HMG_box_2|PF09011.13|1.4e-08,BET|PF17035.8|0.042,HMG_box|PF00505.22|0.32
BSUD.12913.1.p1	GENE.BSUD.12913.1~~BSUD.12913.1.p1		ORF_type:complete	len:546	(+),score=126.99,sp|Q01433|AMPD2_HUMAN|68.809|0.0,AMP_deaminase|PF19326.2|7.9e-281,A_deaminase|PF00962.25|3e-09,RAB3GAP2_C|PF14656.9|0.012,DUF6022|PF19486.2|0.14
BSUD.12913.2.p1	GENE.BSUD.12913.2~~BSUD.12913.2.p1		ORF_type:complete	len:798	(+),score=206.38,sp|Q01433|AMPD2_HUMAN|56.187|0.0,AMP_deaminase|PF19326.2|3.8e-296,A_deaminase|PF00962.25|5.6e-09,RAB3GAP2_C|PF14656.9|0.02,DUF6022|PF19486.2|0.24
BSUD.12913.3.p1	GENE.BSUD.12913.3~~BSUD.12913.3.p1		ORF_type:complete	len:798	(+),score=206.38,sp|Q01433|AMPD2_HUMAN|56.187|0.0,AMP_deaminase|PF19326.2|3.8e-296,A_deaminase|PF00962.25|5.6e-09,RAB3GAP2_C|PF14656.9|0.02,DUF6022|PF19486.2|0.24
BSUD.12914.1.p1	GENE.BSUD.12914.1~~BSUD.12914.1.p1		ORF_type:complete	len:503	(+),score=150.94,sp|Q4V7B8|RNF44_RAT|44.086|1.58e-16,zf-RING_2|PF13639.9|4.1e+03,zf-RING_2|PF13639.9|2.3e-12,zf-RING_11|PF17123.8|1e-10,zf-C3HC4_2|PF13923.9|1.7e-08,zf-C3HC4|PF00097.28|6.6e+03,zf-C3HC4|PF00097.28|1.3e-07,zf-rbx1|PF12678.10|2.8e+03,zf-rbx1|PF12678.10|4.1e-06,zf-RING_5|PF14634.9|9.4e-06,zf-C3HC4_3|PF13920.9|9.8e-05,zf-RING_UBOX|PF13445.9|0.0022,zf-ANAPC11|PF12861.10|0.035,DUF1643|PF07799.15|0.1,zf-C3H2C3|PF17122.8|0.11,DUF3322|PF11795.11|3e+03,DUF3322|PF11795.11|0.15,Prok-RING_4|PF14447.9|0.16,PHD|PF00628.32|0.66,zf-RING_16|PF17120.8|0.85,HTH_WhiA|PF02650.17|0.48,HTH_WhiA|PF02650.17|6e+03,zf-RING_10|PF16685.8|6.3e+02,zf-RING_10|PF16685.8|2.8,RINGv|PF12906.10|22
BSUD.12915.1.p1	GENE.BSUD.12915.1~~BSUD.12915.1.p1		ORF_type:complete	len:363	(+),score=87.34,sp|Q3TXU5|DHYS_MOUSE|64.426|0.0,DS|PF01916.20|6e-125
BSUD.12915.2.p1	GENE.BSUD.12915.2~~BSUD.12915.2.p1		ORF_type:complete	len:363	(+),score=87.34,sp|Q3TXU5|DHYS_MOUSE|64.426|0.0,DS|PF01916.20|6e-125
BSUD.12916.1.p1	GENE.BSUD.12916.1~~BSUD.12916.1.p1		ORF_type:complete	len:463	(+),score=73.19,APOBEC_N|PF08210.14|3.5e-08,NAD1|PF18778.4|1.9e-05,NAD1|PF18778.4|1.4e+03,SNAD4|PF18750.4|8.4e-05,SNAD4|PF18750.4|6.3e+03,APOBEC2|PF18772.4|0.00093,APOBEC2|PF18772.4|3e+03,APOBEC2|PF18772.4|1.6e+03,APOBEC4|PF18775.4|0.00086,fn3|PF00041.24|0.0031,NAD2|PF18782.4|0.21,NAD2|PF18782.4|4.1e+02,APOBEC3|PF18771.4|0.13,APOBEC3|PF18771.4|5.6e+03
BSUD.12916.2.p1	GENE.BSUD.12916.2~~BSUD.12916.2.p1		ORF_type:complete	len:463	(+),score=73.19,APOBEC_N|PF08210.14|3.5e-08,NAD1|PF18778.4|1.9e-05,NAD1|PF18778.4|1.4e+03,SNAD4|PF18750.4|8.4e-05,SNAD4|PF18750.4|6.3e+03,APOBEC2|PF18772.4|0.00093,APOBEC2|PF18772.4|3e+03,APOBEC2|PF18772.4|1.6e+03,APOBEC4|PF18775.4|0.00086,fn3|PF00041.24|0.0031,NAD2|PF18782.4|0.21,NAD2|PF18782.4|4.1e+02,APOBEC3|PF18771.4|0.13,APOBEC3|PF18771.4|5.6e+03
BSUD.12917.1.p1	GENE.BSUD.12917.1~~BSUD.12917.1.p1		ORF_type:complete	len:1664	(+),score=248.22,sp|P04323|POL3_DROME|36.504|2.89e-70,RVT_1|PF00078.30|9.9e-27,RT_RNaseH_2|PF17919.4|5.6e-19,Integrase_H2C2|PF17921.4|7.8e-19,rve|PF00665.29|1e+04,rve|PF00665.29|2.5e-10,SCAN|PF02023.20|1.9e-08,SCAN|PF02023.20|9.6e+03,RT_RNaseH|PF17917.4|3.6e-05,zf-H2C2|PF09337.13|0.00043,zf-C2H2_10|PF16588.8|0.024,zf-CCHC|PF00098.26|1.3
BSUD.12918.1.p1	GENE.BSUD.12918.1~~BSUD.12918.1.p1		ORF_type:complete	len:562	(+),score=106.58,sp|Q9GZV3|SC5A7_HUMAN|42.757|2.38e-142,SSF|PF00474.20|4.4e+03,SSF|PF00474.20|2.3e-25
BSUD.12918.2.p1	GENE.BSUD.12918.2~~BSUD.12918.2.p1		ORF_type:complete	len:562	(+),score=106.58,sp|Q9GZV3|SC5A7_HUMAN|42.757|2.38e-142,SSF|PF00474.20|4.4e+03,SSF|PF00474.20|2.3e-25
BSUD.12918.3.p1	GENE.BSUD.12918.3~~BSUD.12918.3.p1		ORF_type:complete	len:562	(+),score=106.58,sp|Q9GZV3|SC5A7_HUMAN|42.757|2.38e-142,SSF|PF00474.20|4.4e+03,SSF|PF00474.20|2.3e-25
BSUD.12919.1.p1	GENE.BSUD.12919.1~~BSUD.12919.1.p1		ORF_type:5prime_partial	len:357	(+),score=51.02,sp|Q3MIS6|ZN528_HUMAN|46.980|9.75e-38,sp|Q3MIS6|ZN528_HUMAN|43.448|5.13e-31,sp|Q3MIS6|ZN528_HUMAN|39.103|1.42e-30,sp|Q3MIS6|ZN528_HUMAN|42.754|1.56e-28,sp|Q3MIS6|ZN528_HUMAN|44.286|4.93e-28,sp|Q3MIS6|ZN528_HUMAN|38.202|1.83e-27,sp|Q3MIS6|ZN528_HUMAN|40.000|2.39e-26,sp|Q3MIS6|ZN528_HUMAN|37.762|2.30e-23,sp|Q3MIS6|ZN528_HUMAN|37.692|1.65e-21,zf-H2C2_2|PF13465.9|3.3,zf-H2C2_2|PF13465.9|0.00033,zf-H2C2_2|PF13465.9|0.00051,zf-H2C2_2|PF13465.9|4.4e-09,zf-H2C2_2|PF13465.9|0.00015,zf-H2C2_2|PF13465.9|28,zf-C2H2|PF00096.29|0.0026,zf-C2H2|PF00096.29|0.00015,zf-C2H2|PF00096.29|0.00011,zf-C2H2|PF00096.29|0.0001,zf-C2H2|PF00096.29|0.0021,zf-C2H2_4|PF13894.9|0.35,zf-C2H2_4|PF13894.9|0.12,zf-C2H2_4|PF13894.9|0.0019,zf-C2H2_4|PF13894.9|0.006,zf-C2H2_4|PF13894.9|0.12,zf-C2H2_jaz|PF12171.11|31,zf-C2H2_jaz|PF12171.11|0.019,zf-C2H2_jaz|PF12171.11|0.021,zf-C2H2_jaz|PF12171.11|72,zf-C2H2_jaz|PF12171.11|0.63,zf-C2H2_6|PF13912.9|19,zf-C2H2_6|PF13912.9|0.019,zf-C2H2_6|PF13912.9|0.00059,zf-C2H2_6|PF13912.9|4.9,zf-C2H2_6|PF13912.9|23,zf-met|PF12874.10|9.4e+02,zf-met|PF12874.10|4.8,zf-met|PF12874.10|2.6,zf-met|PF12874.10|0.35,zf-met|PF12874.10|0.07,DUF5830|PF19148.3|4.2,DUF5830|PF19148.3|30,DUF5830|PF19148.3|53,DUF5830|PF19148.3|1.8,zf-RING_15|PF16744.8|77,zf-RING_15|PF16744.8|22,zf-RING_15|PF16744.8|0.52,zf-RING_15|PF16744.8|2.7,zf-RING_15|PF16744.8|9.9,Baculo_IE-1|PF05290.14|1.9e+03,Baculo_IE-1|PF05290.14|7,Baculo_IE-1|PF05290.14|1,Baculo_IE-1|PF05290.14|5e+02,Baculo_IE-1|PF05290.14|6.2,GAGA|PF09237.14|1.4e+03,GAGA|PF09237.14|25,GAGA|PF09237.14|2.8e+03,GAGA|PF09237.14|0.38,GAGA|PF09237.14|1.4e+02,BolA|PF01722.21|2.9e+03,BolA|PF01722.21|33,BolA|PF01722.21|7.2,NDUF_B6|PF09782.12|14,NDUF_B6|PF09782.12|2.7e+02,NDUF_B6|PF09782.12|1.5e+02,NDUF_B6|PF09782.12|1.6e+03,zf-C2HE|PF16278.8|43,zf-C2HE|PF16278.8|8,zf-C2HE|PF16278.8|3.6,zf-C2HE|PF16278.8|1.9e+02,zf-C2HE|PF16278.8|5.2,HypA|PF01155.22|1.5e+02,HypA|PF01155.22|3.5,Elf1|PF05129.16|86,Elf1|PF05129.16|6.4,Elf1|PF05129.16|0.25,FYDLN_acid|PF09538.13|80,FYDLN_acid|PF09538.13|2.6e+02,FYDLN_acid|PF09538.13|19,FYDLN_acid|PF09538.13|45,Zn_Tnp_IS1595|PF12760.10|14,Zn_Tnp_IS1595|PF12760.10|1e+02,Zn_Tnp_IS1595|PF12760.10|3.3,zf-AN1|PF01428.19|1e+02,zf-AN1|PF01428.19|2.2,zf-AN1|PF01428.19|57,zf-AN1|PF01428.19|1.4e+02,zf-AN1|PF01428.19|53,zf-MYND|PF01753.21|5.8,zf-MYND|PF01753.21|13,zf-MYND|PF01753.21|78,zf-MYND|PF01753.21|2.9e+02,Stc1|PF12898.10|8.5,Stc1|PF12898.10|76,Stc1|PF12898.10|1.4e+02,Stc1|PF12898.10|3.5e+03,zf-C3HC4_2|PF13923.9|3.3e+02,zf-C3HC4_2|PF13923.9|6.7e+02,zf-C3HC4_2|PF13923.9|1.2e+02,zf-C3HC4_2|PF13923.9|4.3,zf-C3HC4_2|PF13923.9|20,zinc_ribbon_15|PF17032.8|1.5e+03,zinc_ribbon_15|PF17032.8|17,zinc_ribbon_15|PF17032.8|17,Zn-ribbon_8|PF09723.13|66,Zn-ribbon_8|PF09723.13|92,Zn-ribbon_8|PF09723.13|1.5,Zn-ribbon_8|PF09723.13|3.9e+02,zf-RRPl_C4|PF17026.8|2.1,zf-RRPl_C4|PF17026.8|1.1e+02,C1_4|PF07975.15|1.9,C1_4|PF07975.15|23,C1_4|PF07975.15|1.9e+02,C1_4|PF07975.15|4e+02,C1_2|PF03107.19|5.6e+02,C1_2|PF03107.19|56,C1_2|PF03107.19|34,C1_2|PF03107.19|1e+03,C1_2|PF03107.19|14,zf_ZIC|PF18366.4|6e+03,zf_ZIC|PF18366.4|18,zf_ZIC|PF18366.4|5,zf_ZIC|PF18366.4|3e+02,Spt46|PF17734.4|72,Spt46|PF17734.4|34,Spt46|PF17734.4|20,Spt46|PF17734.4|33,Spt46|PF17734.4|60
BSUD.12919.2.p1	GENE.BSUD.12919.2~~BSUD.12919.2.p1		ORF_type:complete	len:321	(+),score=51.86,sp|Q3MIS6|ZN528_HUMAN|46.980|6.05e-38,sp|Q3MIS6|ZN528_HUMAN|43.448|2.80e-31,sp|Q3MIS6|ZN528_HUMAN|39.103|6.45e-31,sp|Q3MIS6|ZN528_HUMAN|42.754|7.71e-29,sp|Q3MIS6|ZN528_HUMAN|44.286|3.26e-28,sp|Q3MIS6|ZN528_HUMAN|38.202|9.70e-28,sp|Q3MIS6|ZN528_HUMAN|40.000|1.58e-26,sp|Q3MIS6|ZN528_HUMAN|37.762|1.51e-23,sp|Q3MIS6|ZN528_HUMAN|37.692|1.28e-21,zf-H2C2_2|PF13465.9|2.9,zf-H2C2_2|PF13465.9|0.00029,zf-H2C2_2|PF13465.9|0.00045,zf-H2C2_2|PF13465.9|3.8e-09,zf-H2C2_2|PF13465.9|0.00013,zf-H2C2_2|PF13465.9|25,zf-C2H2|PF00096.29|0.0022,zf-C2H2|PF00096.29|0.00013,zf-C2H2|PF00096.29|0.0001,zf-C2H2|PF00096.29|8.7e-05,zf-C2H2|PF00096.29|0.0018,zf-C2H2_4|PF13894.9|0.31,zf-C2H2_4|PF13894.9|0.1,zf-C2H2_4|PF13894.9|0.0017,zf-C2H2_4|PF13894.9|0.0052,zf-C2H2_4|PF13894.9|0.11,zf-C2H2_jaz|PF12171.11|27,zf-C2H2_jaz|PF12171.11|0.017,zf-C2H2_jaz|PF12171.11|0.019,zf-C2H2_jaz|PF12171.11|63,zf-C2H2_jaz|PF12171.11|0.55,zf-C2H2_6|PF13912.9|17,zf-C2H2_6|PF13912.9|0.017,zf-C2H2_6|PF13912.9|0.00051,zf-C2H2_6|PF13912.9|4.3,zf-C2H2_6|PF13912.9|20,zf-met|PF12874.10|8.3e+02,zf-met|PF12874.10|4.2,zf-met|PF12874.10|2.3,zf-met|PF12874.10|0.31,zf-met|PF12874.10|0.062,DUF5830|PF19148.3|4.2,DUF5830|PF19148.3|27,DUF5830|PF19148.3|47,DUF5830|PF19148.3|1.6,zf-RING_15|PF16744.8|62,zf-RING_15|PF16744.8|15,zf-RING_15|PF16744.8|0.44,zf-RING_15|PF16744.8|2.4,zf-RING_15|PF16744.8|7.4,Baculo_IE-1|PF05290.14|2.1e+03,Baculo_IE-1|PF05290.14|5.7,Baculo_IE-1|PF05290.14|0.8,Baculo_IE-1|PF05290.14|4.5e+02,Baculo_IE-1|PF05290.14|0.81,GAGA|PF09237.14|1.2e+03,GAGA|PF09237.14|23,GAGA|PF09237.14|2.3e+03,GAGA|PF09237.14|0.32,GAGA|PF09237.14|1.3e+02,BolA|PF01722.21|2.6e+03,BolA|PF01722.21|28,BolA|PF01722.21|6.2,NDUF_B6|PF09782.12|20,NDUF_B6|PF09782.12|2e+02,NDUF_B6|PF09782.12|1.4e+02,NDUF_B6|PF09782.12|1.4e+03,DUF4933|PF16287.8|0.14,zf-C2HE|PF16278.8|35,zf-C2HE|PF16278.8|6.4,zf-C2HE|PF16278.8|4.3,zf-C2HE|PF16278.8|1.6e+02,zf-C2HE|PF16278.8|4.7,HypA|PF01155.22|0.82,HypA|PF01155.22|4e+02,HypA|PF01155.22|3.2,Elf1|PF05129.16|1.7e+02,Elf1|PF05129.16|8,Elf1|PF05129.16|0.25,zf-AN1|PF01428.19|89,zf-AN1|PF01428.19|2,zf-AN1|PF01428.19|49,zf-AN1|PF01428.19|1.2e+02,zf-AN1|PF01428.19|46,Zn_Tnp_IS1595|PF12760.10|12,Zn_Tnp_IS1595|PF12760.10|88,Zn_Tnp_IS1595|PF12760.10|2.8,FYDLN_acid|PF09538.13|61,FYDLN_acid|PF09538.13|17,FYDLN_acid|PF09538.13|39,Stc1|PF12898.10|6.4,Stc1|PF12898.10|3e+03,zf-C3HC4_2|PF13923.9|2.8e+02,zf-C3HC4_2|PF13923.9|5.9e+02,zf-C3HC4_2|PF13923.9|1e+02,zf-C3HC4_2|PF13923.9|3.8,zf-C3HC4_2|PF13923.9|18,zf-MYND|PF01753.21|6.6e+02,zf-MYND|PF01753.21|6.6,zinc_ribbon_15|PF17032.8|1.3e+03,zinc_ribbon_15|PF17032.8|15,zinc_ribbon_15|PF17032.8|12,Zn-ribbon_8|PF09723.13|56,Zn-ribbon_8|PF09723.13|77,Zn-ribbon_8|PF09723.13|1.3,Zn-ribbon_8|PF09723.13|3.5e+02,zf-RRPl_C4|PF17026.8|2.1e+03,zf-RRPl_C4|PF17026.8|1,zf-RRPl_C4|PF17026.8|1.1e+02,C1_2|PF03107.19|4.6e+02,C1_2|PF03107.19|48,C1_2|PF03107.19|30,C1_2|PF03107.19|8.8e+02,C1_2|PF03107.19|13,C1_4|PF07975.15|1.4,C1_4|PF07975.15|20,C1_4|PF07975.15|1.7e+02,C1_4|PF07975.15|4.1e+02,Spt46|PF17734.4|54,Spt46|PF17734.4|30,Spt46|PF17734.4|26,Spt46|PF17734.4|49,Spt46|PF17734.4|56,UBZ_FAAP20|PF15750.8|54,UBZ_FAAP20|PF15750.8|4e+02,UBZ_FAAP20|PF15750.8|18,UBZ_FAAP20|PF15750.8|3.9e+02,zf_ZIC|PF18366.4|4.9e+03,zf_ZIC|PF18366.4|15,zf_ZIC|PF18366.4|4.1,zf_ZIC|PF18366.4|2.6e+02
BSUD.12920.1.p1	GENE.BSUD.12920.1~~BSUD.12920.1.p1		ORF_type:complete	len:166	(+),score=6.63,THAP|PF05485.15|8.1e-07
BSUD.12920.2.p1	GENE.BSUD.12920.2~~BSUD.12920.2.p1		ORF_type:complete	len:111	(+),score=11.65,THAP|PF05485.15|3e-07,DUF5034|PF16437.8|0.15
BSUD.12920.3.p1	GENE.BSUD.12920.3~~BSUD.12920.3.p1		ORF_type:5prime_partial	len:204	(+),score=24.92,THAP|PF05485.15|1.3e-06
BSUD.12921.1.p2	GENE.BSUD.12921.1~~BSUD.12921.1.p2		ORF_type:5prime_partial	len:54	(+),score=1.43
BSUD.12922.1.p8	GENE.BSUD.12922.1~~BSUD.12922.1.p8		ORF_type:complete	len:60	(+),score=5.75,Inovirus_G7P_2|PF19978.2|0.23
BSUD.12923.1.p1	GENE.BSUD.12923.1~~BSUD.12923.1.p1		ORF_type:complete	len:1576	(+),score=388.29,sp|Q5F364|MRP1_CHICK|49.233|0.0,ABC_membrane|PF00664.26|6.6e+02,ABC_membrane|PF00664.26|4.5e-38,ABC_membrane|PF00664.26|6.2e-44,ABC_tran|PF00005.30|2.8e+03,ABC_tran|PF00005.30|2.2e-21,ABC_tran|PF00005.30|1.3e-26,SMC_N|PF02463.22|0.032,SMC_N|PF02463.22|27,SMC_N|PF02463.22|21,SMC_N|PF02463.22|0.00084,MMR_HSR1|PF01926.26|0.031,MMR_HSR1|PF01926.26|0.12,RsgA_GTPase|PF03193.19|0.0049,RsgA_GTPase|PF03193.19|7.6,AAA_29|PF13555.9|0.039,AAA_29|PF13555.9|5.5,AAA_16|PF13191.9|0.14,AAA_16|PF13191.9|5.9,Dynamin_N|PF00350.26|0.017,Dynamin_N|PF00350.26|55,ABC_ATPase|PF09818.12|34,ABC_ATPase|PF09818.12|5.2e+02,ABC_ATPase|PF09818.12|0.27,Zeta_toxin|PF06414.15|0.076,Zeta_toxin|PF06414.15|52,AAA_25|PF13481.9|4,AAA_25|PF13481.9|9.3,AAA_22|PF13401.9|2.4,AAA_22|PF13401.9|5.2e+03,AAA_22|PF13401.9|21,AAA_21|PF13304.9|3.6e+03,AAA_21|PF13304.9|0.59,AAA_21|PF13304.9|45,AAA_21|PF13304.9|2.6e+03,DO-GTPase2|PF19993.2|1.1e+03,DO-GTPase2|PF19993.2|3,DO-GTPase2|PF19993.2|14,AAA_24|PF13479.9|1.1e+02,AAA_24|PF13479.9|1.1,Roc|PF08477.16|1.5e+03,Roc|PF08477.16|5.9,Roc|PF08477.16|83,T2SSE|PF00437.23|4.1,T2SSE|PF00437.23|31,T2SSE|PF00437.23|4.5e+02,AAA_7|PF12775.10|4.3,AAA_7|PF12775.10|37,SRTM1|PF15872.8|0.047,SRTM1|PF15872.8|2.1e+03,TsaE|PF02367.20|2.8,TsaE|PF02367.20|1.5e+02,Ploopntkinase3|PF18751.4|1.2,Ploopntkinase3|PF18751.4|3.9e+02,NB-ARC|PF00931.25|1.1,NB-ARC|PF00931.25|1.7e+02,DEAD|PF00270.32|6.2e+02,DEAD|PF00270.32|1.3e+02,DEAD|PF00270.32|11,cobW|PF02492.22|1.2,cobW|PF02492.22|1.1e+03,AAA_30|PF13604.9|30,AAA_30|PF13604.9|71,AAA_30|PF13604.9|1.1e+03,DUF87|PF01935.20|5e+03,DUF87|PF01935.20|1.7,DUF87|PF01935.20|0.99
BSUD.12924.1.p1	GENE.BSUD.12924.1~~BSUD.12924.1.p1		ORF_type:complete	len:212	(+),score=40.32,sp|Q9NRX2|RM17_HUMAN|38.710|3.03e-25,Ribosomal_L17|PF01196.22|2.4e-14,ATP-synt_E|PF05680.15|4,ATP-synt_E|PF05680.15|97
BSUD.12926.1.p3	GENE.BSUD.12926.1~~BSUD.12926.1.p3		ORF_type:complete	len:62	(+),score=9.30,COS|PF18568.4|26,COS|PF18568.4|8.9,RPS31|PF17067.8|19,RPS31|PF17067.8|16,TTSSLRR|PF12468.11|53,TTSSLRR|PF12468.11|18
BSUD.12927.1.p1	GENE.BSUD.12927.1~~BSUD.12927.1.p1		ORF_type:complete	len:489	(+),score=167.85,sp|Q6DRG1|RBM42_DANRE|46.231|1.43e-39,RRM_1|PF00076.25|1.5e+03,RRM_1|PF00076.25|3.5e-15
BSUD.12928.1.p1	GENE.BSUD.12928.1~~BSUD.12928.1.p1		ORF_type:3prime_partial	len:153	(+),score=36.58
BSUD.12929.1.p1	GENE.BSUD.12929.1~~BSUD.12929.1.p1		ORF_type:complete	len:64	(+),score=2.01
BSUD.1293.1.p1	GENE.BSUD.1293.1~~BSUD.1293.1.p1		ORF_type:3prime_partial	len:69	(+),score=20.71,sp|O77003|GLB_BIOGL|63.235|9.93e-25,Globin|PF00042.25|4.2e-09
BSUD.12930.1.p1	GENE.BSUD.12930.1~~BSUD.12930.1.p1		ORF_type:complete	len:432	(+),score=15.04,Glyco_transf_92|PF01697.30|3e-20,Glyco_tranf_2_4|PF13704.9|0.15
BSUD.12931.1.p1	GENE.BSUD.12931.1~~BSUD.12931.1.p1		ORF_type:complete	len:410	(+),score=19.35,sp|Q8N4B4|FBX39_HUMAN|21.925|6.57e-08,F-box-like|PF12937.10|1.3e-11,F-box|PF00646.36|2.8e-06,F-box_5|PF18511.4|0.067,F-box-like_2|PF13013.9|0.7,F-box-like_2|PF13013.9|1.2e+03,F-box-like_2|PF13013.9|2.6e+03,DHC_N1|PF08385.15|0.16,CReP_N|PF10472.12|0.23
BSUD.12932.1.p1	GENE.BSUD.12932.1~~BSUD.12932.1.p1		ORF_type:internal	len:204	(+),score=54.13,PUA_3|PF17785.4|0.018
BSUD.12933.1.p1	GENE.BSUD.12933.1~~BSUD.12933.1.p1		ORF_type:5prime_partial	len:161	(+),score=14.83,TMEM72|PF16054.8|4.1e-19,DUF4181|PF13789.9|8.5e+02,DUF4181|PF13789.9|0.024,Cg6151-P|PF10233.12|0.11,AbiGi|PF10899.11|0.18
BSUD.12934.1.p1	GENE.BSUD.12934.1~~BSUD.12934.1.p1		ORF_type:complete	len:653	(+),score=92.30,sp|Q8BXJ9|TMM62_MOUSE|39.691|6.21e-134,Metallophos|PF00149.31|2.1e-10,Metallophos|PF00149.31|6.6e+03,Metallophos_2|PF12850.10|0.79
BSUD.12935.1.p1	GENE.BSUD.12935.1~~BSUD.12935.1.p1		ORF_type:complete	len:316	(+),score=42.99,sp|Q96FX7|TRM61_HUMAN|46.645|1.83e-99,GCD14|PF08704.13|1.8e-97,Methyltransf_31|PF13847.9|3.2e-06,GCD14_N|PF14801.9|0.0014,GCD14_N|PF14801.9|7.5e+03,PCMT|PF01135.22|0.018
BSUD.12936.1.p1	GENE.BSUD.12936.1~~BSUD.12936.1.p1		ORF_type:complete	len:568	(+),score=109.03,sp|Q8BXN9|TM87A_MOUSE|51.074|2.99e-136,Lung_7-TM_R|PF06814.16|2.6e-88,GpcrRhopsn4|PF10192.12|0.019,DUF4010|PF13194.9|0.19,DUF4010|PF13194.9|3.5e+03
BSUD.12936.2.p1	GENE.BSUD.12936.2~~BSUD.12936.2.p1		ORF_type:complete	len:564	(+),score=108.49,sp|Q8BXN9|TM87A_MOUSE|51.566|2.31e-138,Lung_7-TM_R|PF06814.16|2e-91,GpcrRhopsn4|PF10192.12|0.0051
BSUD.12937.1.p1	GENE.BSUD.12937.1~~BSUD.12937.1.p1		ORF_type:5prime_partial	len:460	(+),score=111.59,sp|Q9NVE4|CCD87_HUMAN|31.307|1.47e-35,MAP65_ASE1|PF03999.15|5.8e+02,MAP65_ASE1|PF03999.15|1e-08
BSUD.12938.1.p1	GENE.BSUD.12938.1~~BSUD.12938.1.p1		ORF_type:3prime_partial	len:175	(+),score=51.25,sp|Q9NVE4|CCD87_HUMAN|30.818|3.45e-14
BSUD.12939.1.p2	GENE.BSUD.12939.1~~BSUD.12939.1.p2		ORF_type:5prime_partial	len:60	(+),score=2.04,AGOG|PF09171.13|0.088,RmuC|PF02646.19|0.1
BSUD.1294.1.p1	GENE.BSUD.1294.1~~BSUD.1294.1.p1		ORF_type:3prime_partial	len:79	(+),score=25.95,sp|O77003|GLB_BIOGL|48.052|2.79e-19,Globin|PF00042.25|4e-09,BPA|PF10759.12|0.097
BSUD.12941.1.p1	GENE.BSUD.12941.1~~BSUD.12941.1.p1		ORF_type:complete	len:59	(+),score=10.92
BSUD.12942.1.p1	GENE.BSUD.12942.1~~BSUD.12942.1.p1		ORF_type:complete	len:420	(+),score=52.63,sp|A0MGZ7|H6S3B_DANRE|44.108|3.68e-76,Sulfotransfer_2|PF03567.17|8.3e-24
BSUD.12943.1.p1	GENE.BSUD.12943.1~~BSUD.12943.1.p1		ORF_type:complete	len:990	(+),score=201.05,sp|P41247|PLPL4_HUMAN|39.216|4.63e-64,Patatin|PF01734.25|2.4e-17
BSUD.12943.2.p1	GENE.BSUD.12943.2~~BSUD.12943.2.p1		ORF_type:complete	len:988	(+),score=200.81,sp|P41247|PLPL4_HUMAN|39.526|1.63e-65,Patatin|PF01734.25|2.4e-17
BSUD.12943.3.p1	GENE.BSUD.12943.3~~BSUD.12943.3.p1		ORF_type:complete	len:988	(+),score=200.81,sp|P41247|PLPL4_HUMAN|39.526|1.63e-65,Patatin|PF01734.25|2.4e-17
BSUD.12943.4.p1	GENE.BSUD.12943.4~~BSUD.12943.4.p1		ORF_type:complete	len:990	(+),score=201.05,sp|P41247|PLPL4_HUMAN|39.216|4.63e-64,Patatin|PF01734.25|2.4e-17
BSUD.12944.1.p1	GENE.BSUD.12944.1~~BSUD.12944.1.p1		ORF_type:complete	len:477	(+),score=127.63,UEV|PF05743.16|0.15
BSUD.12944.2.p1	GENE.BSUD.12944.2~~BSUD.12944.2.p1		ORF_type:complete	len:476	(+),score=129.50,UEV|PF05743.16|0.15
BSUD.12945.1.p1	GENE.BSUD.12945.1~~BSUD.12945.1.p1		ORF_type:complete	len:426	(+),score=114.24,sp|O55033|NCK2_MOUSE|41.247|2.80e-84,SH3_1|PF00018.31|9.2e-16,SH3_1|PF00018.31|1.8e-15,SH3_1|PF00018.31|1e-10,SH3_1|PF00018.31|1.2e+03,SH3_9|PF14604.9|7e-12,SH3_9|PF14604.9|8.6e-16,SH3_9|PF14604.9|4.4e-13,SH3_9|PF14604.9|1e+04,SH3_2|PF07653.20|2.1e-06,SH3_2|PF07653.20|1.4e-12,SH3_2|PF07653.20|9.1e-05,SH2|PF00017.27|1.8e-20,SH3_3|PF08239.14|0.011,SH3_3|PF08239.14|2.1e+03,SH3_3|PF08239.14|0.0085,SH3_3|PF08239.14|2.8,SH3_10|PF17902.4|0.0043,SH3_10|PF17902.4|10,SH3_10|PF17902.4|0.6,hSH3|PF14603.9|5.3,hSH3|PF14603.9|36,hSH3|PF14603.9|4.1,SH3_16|PF18348.4|2.3,SH3_16|PF18348.4|0.12,SH3_16|PF18348.4|5.7e+03,SH2_2|PF14633.9|0.0015,SH3_4|PF06347.16|4.1e+02,SH3_4|PF06347.16|15,SH3_4|PF06347.16|85,KPBB_C|PF19292.2|9.6e+02,KPBB_C|PF19292.2|9.7,KPBB_C|PF19292.2|72
BSUD.12946.1.p1	GENE.BSUD.12946.1~~BSUD.12946.1.p1		ORF_type:complete	len:471	(+),score=76.08,NB|PF04159.16|0.13
BSUD.12947.1.p1	GENE.BSUD.12947.1~~BSUD.12947.1.p1		ORF_type:complete	len:105	(+),score=15.83,LapA_dom|PF06305.14|14
BSUD.12948.1.p2	GENE.BSUD.12948.1~~BSUD.12948.1.p2		ORF_type:complete	len:52	(+),score=-4.79,PepSY_TM_like_2|PF16357.8|0.087,Ground-like|PF04155.21|0.58
BSUD.12949.1.p1	GENE.BSUD.12949.1~~BSUD.12949.1.p1		ORF_type:complete	len:413	(+),score=48.00,sp|Q0P5B7|AAAD_BOVIN|30.976|2.69e-51,Abhydrolase_3|PF07859.16|1.5e-39,Abhydrolase_3|PF07859.16|4e-13,BD-FAE|PF20434.1|1.5e-17,BD-FAE|PF20434.1|3.5e+03,COesterase|PF00135.31|0.0023,COesterase|PF00135.31|2.6e+02,Peptidase_S9|PF00326.24|0.11,Peptidase_S9|PF00326.24|49,Say1_Mug180|PF10340.12|0.021
BSUD.1295.1.p1	GENE.BSUD.1295.1~~BSUD.1295.1.p1		ORF_type:internal	len:115	(+),score=30.89,sp|O77003|GLB_BIOGL|53.333|1.04e-32,Globin|PF00042.25|7.5e-13,DUF3584|PF12128.11|0.032
BSUD.12950.1.p1	GENE.BSUD.12950.1~~BSUD.12950.1.p1		ORF_type:complete	len:205	(+),score=25.56,sp|Q0JC44|CML22_ORYSJ|30.137|1.27e-11,EF-hand_7|PF13499.9|0.0071,EF-hand_7|PF13499.9|3.6e-10,EF-hand_6|PF13405.9|1.4,EF-hand_6|PF13405.9|4.6e+02,EF-hand_6|PF13405.9|0.00049,EF-hand_6|PF13405.9|0.017,EF-hand_1|PF00036.35|49,EF-hand_1|PF00036.35|51,EF-hand_1|PF00036.35|0.013,EF-hand_1|PF00036.35|0.00056,EF-hand_5|PF13202.9|2.4e+02,EF-hand_5|PF13202.9|2e+02,EF-hand_5|PF13202.9|0.015,EF-hand_5|PF13202.9|0.0017,EF-hand_8|PF13833.9|3.1e+02,EF-hand_8|PF13833.9|9.8,EF-hand_8|PF13833.9|3.2e+02,EF-hand_8|PF13833.9|0.016,SPARC_Ca_bdg|PF10591.12|0.0078,GEVED|PF20009.2|0.042,GEVED|PF20009.2|1.9e+04,EF-hand_9|PF14658.9|4e+03,EF-hand_9|PF14658.9|0.49,EF-hand_4|PF12763.10|1.1e+03,EF-hand_4|PF12763.10|0.65
BSUD.12951.1.p1	GENE.BSUD.12951.1~~BSUD.12951.1.p1		ORF_type:complete	len:755	(+),score=133.77,sp|Q8AYS7|CENPI_CHICK|26.944|7.29e-72,CENP-I|PF07778.14|2.7e-75
BSUD.12952.1.p1	GENE.BSUD.12952.1~~BSUD.12952.1.p1		ORF_type:complete	len:615	(+),score=50.08,sp|Q8BGT9|GLT12_MOUSE|21.397|3.39e-14,Glycos_transf_2|PF00535.29|0.00049,Bromo_TP_like|PF17027.8|0.17,Ricin_B_lectin|PF00652.25|0.25
BSUD.12952.2.p1	GENE.BSUD.12952.2~~BSUD.12952.2.p1		ORF_type:complete	len:615	(+),score=50.08,sp|Q8BGT9|GLT12_MOUSE|21.397|3.39e-14,Glycos_transf_2|PF00535.29|0.00049,Bromo_TP_like|PF17027.8|0.17,Ricin_B_lectin|PF00652.25|0.25
BSUD.12952.3.p1	GENE.BSUD.12952.3~~BSUD.12952.3.p1		ORF_type:complete	len:615	(+),score=50.08,sp|Q8BGT9|GLT12_MOUSE|21.397|3.39e-14,Glycos_transf_2|PF00535.29|0.00049,Bromo_TP_like|PF17027.8|0.17,Ricin_B_lectin|PF00652.25|0.25
BSUD.12953.1.p1	GENE.BSUD.12953.1~~BSUD.12953.1.p1		ORF_type:complete	len:1358	(+),score=378.31,sp|Q8BX90|FND3A_MOUSE|40.522|0.0,fn3|PF00041.24|0.00028,fn3|PF00041.24|5.4e-10,fn3|PF00041.24|0.00016,fn3|PF00041.24|1.4e-10,fn3|PF00041.24|1.4e-08,fn3|PF00041.24|2.4e-14,fn3|PF00041.24|3.9e-12,fn3|PF00041.24|1.8e-06,fn3|PF00041.24|4.5e-06,Pur_ac_phosph_N|PF16656.8|0.65,Pur_ac_phosph_N|PF16656.8|5.5,Pur_ac_phosph_N|PF16656.8|14,Pur_ac_phosph_N|PF16656.8|15,Pur_ac_phosph_N|PF16656.8|8.5,Pur_ac_phosph_N|PF16656.8|0.67,Pur_ac_phosph_N|PF16656.8|0.044,Pur_ac_phosph_N|PF16656.8|0.0054,Pur_ac_phosph_N|PF16656.8|15,Interfer-bind|PF09294.13|0.063,Interfer-bind|PF09294.13|1.9,Interfer-bind|PF09294.13|6.8e+02,Interfer-bind|PF09294.13|4.9e+03,Interfer-bind|PF09294.13|70,Interfer-bind|PF09294.13|22,Interfer-bind|PF09294.13|7e+02,Interfer-bind|PF09294.13|2.7e+02,NDNF|PF10179.12|0.58,NDNF|PF10179.12|9.3e+02,NDNF|PF10179.12|9.2e+02,NDNF|PF10179.12|1.3e+03,NDNF|PF10179.12|52,NDNF|PF10179.12|2.5e+03,NDNF|PF10179.12|5.4e+02,NDNF|PF10179.12|2e+02,NDNF|PF10179.12|1.5e+02,Mid1|PF12929.10|1.3e+02,Mid1|PF12929.10|8.3e+02,Mid1|PF12929.10|1.5,Glyco_hydro_36C|PF16874.8|38,Glyco_hydro_36C|PF16874.8|7.7e+03,Glyco_hydro_36C|PF16874.8|3.9e+02,Glyco_hydro_36C|PF16874.8|6.5e+02,BACON|PF13004.10|20,BACON|PF13004.10|33,SBD|PF17882.4|6.5e+03,SBD|PF17882.4|2e+04,SBD|PF17882.4|1.8e+02,SBD|PF17882.4|16
BSUD.12953.2.p1	GENE.BSUD.12953.2~~BSUD.12953.2.p1		ORF_type:complete	len:1402	(+),score=384.69,sp|Q8BX90|FND3A_MOUSE|40.286|0.0,fn3|PF00041.24|0.00029,fn3|PF00041.24|5.6e-10,fn3|PF00041.24|0.00016,fn3|PF00041.24|1.4e-10,fn3|PF00041.24|1.5e-08,fn3|PF00041.24|2.5e-14,fn3|PF00041.24|4.1e-12,fn3|PF00041.24|1.9e-06,fn3|PF00041.24|4.7e-06,Pur_ac_phosph_N|PF16656.8|0.68,Pur_ac_phosph_N|PF16656.8|5.8,Pur_ac_phosph_N|PF16656.8|15,Pur_ac_phosph_N|PF16656.8|16,Pur_ac_phosph_N|PF16656.8|8.8,Pur_ac_phosph_N|PF16656.8|0.7,Pur_ac_phosph_N|PF16656.8|0.046,Pur_ac_phosph_N|PF16656.8|0.0056,Pur_ac_phosph_N|PF16656.8|15,Interfer-bind|PF09294.13|0.066,Interfer-bind|PF09294.13|2,Interfer-bind|PF09294.13|7.1e+02,Interfer-bind|PF09294.13|5.1e+03,Interfer-bind|PF09294.13|73,Interfer-bind|PF09294.13|22,Interfer-bind|PF09294.13|7.3e+02,Interfer-bind|PF09294.13|2.8e+02,NDNF|PF10179.12|0.6,NDNF|PF10179.12|9.7e+02,NDNF|PF10179.12|9.5e+02,NDNF|PF10179.12|1.3e+03,NDNF|PF10179.12|54,NDNF|PF10179.12|2.6e+03,NDNF|PF10179.12|5.6e+02,NDNF|PF10179.12|2.1e+02,NDNF|PF10179.12|1.6e+02,Mid1|PF12929.10|1.4e+02,Mid1|PF12929.10|8.7e+02,Mid1|PF12929.10|1.6,Glyco_hydro_36C|PF16874.8|39,Glyco_hydro_36C|PF16874.8|7.9e+03,Glyco_hydro_36C|PF16874.8|4e+02,Glyco_hydro_36C|PF16874.8|6.7e+02,BACON|PF13004.10|20,BACON|PF13004.10|35,SBD|PF17882.4|4.4e+03,SBD|PF17882.4|2e+04,SBD|PF17882.4|1.8e+02,SBD|PF17882.4|17
BSUD.12953.3.p1	GENE.BSUD.12953.3~~BSUD.12953.3.p1		ORF_type:complete	len:1874	(+),score=478.91,sp|Q5ZJP5|FND3A_CHICK|41.876|0.0,fn3|PF00041.24|0.00041,fn3|PF00041.24|7.9e-10,fn3|PF00041.24|0.00023,fn3|PF00041.24|2e-10,fn3|PF00041.24|2.1e-08,fn3|PF00041.24|3.5e-14,fn3|PF00041.24|5.8e-12,fn3|PF00041.24|2.6e-06,fn3|PF00041.24|6.6e-06,Pur_ac_phosph_N|PF16656.8|0.94,Pur_ac_phosph_N|PF16656.8|8.1,Pur_ac_phosph_N|PF16656.8|20,Pur_ac_phosph_N|PF16656.8|22,Pur_ac_phosph_N|PF16656.8|12,Pur_ac_phosph_N|PF16656.8|0.98,Pur_ac_phosph_N|PF16656.8|0.063,Pur_ac_phosph_N|PF16656.8|0.0078,Pur_ac_phosph_N|PF16656.8|21,Interfer-bind|PF09294.13|5.4e+03,Interfer-bind|PF09294.13|0.093,Interfer-bind|PF09294.13|2.8,Interfer-bind|PF09294.13|9.8e+02,Interfer-bind|PF09294.13|8.2e+03,Interfer-bind|PF09294.13|1e+02,Interfer-bind|PF09294.13|31,Interfer-bind|PF09294.13|1.1e+03,Interfer-bind|PF09294.13|3.8e+02,NDNF|PF10179.12|0.83,NDNF|PF10179.12|1.3e+03,NDNF|PF10179.12|1.4e+03,NDNF|PF10179.12|1.9e+03,NDNF|PF10179.12|75,NDNF|PF10179.12|3.9e+03,NDNF|PF10179.12|7.9e+02,NDNF|PF10179.12|2.9e+02,NDNF|PF10179.12|2.2e+02
BSUD.12953.4.p1	GENE.BSUD.12953.4~~BSUD.12953.4.p1		ORF_type:complete	len:1022	(+),score=304.66,sp|Q5ZJP5|FND3A_CHICK|41.876|0.0,fn3|PF00041.24|0.0002,fn3|PF00041.24|3.8e-10,fn3|PF00041.24|0.00011,fn3|PF00041.24|9.8e-11,fn3|PF00041.24|1e-08,fn3|PF00041.24|1.7e-14,fn3|PF00041.24|2.8e-12,fn3|PF00041.24|1.3e-06,fn3|PF00041.24|3.2e-06,Pur_ac_phosph_N|PF16656.8|0.46,Pur_ac_phosph_N|PF16656.8|3.9,Pur_ac_phosph_N|PF16656.8|10,Pur_ac_phosph_N|PF16656.8|11,Pur_ac_phosph_N|PF16656.8|6,Pur_ac_phosph_N|PF16656.8|0.47,Pur_ac_phosph_N|PF16656.8|0.031,Pur_ac_phosph_N|PF16656.8|0.0038,Pur_ac_phosph_N|PF16656.8|10,Interfer-bind|PF09294.13|0.044,Interfer-bind|PF09294.13|1.4,Interfer-bind|PF09294.13|4.8e+02,Interfer-bind|PF09294.13|3.4e+03,Interfer-bind|PF09294.13|48,Interfer-bind|PF09294.13|15,Interfer-bind|PF09294.13|5e+02,Interfer-bind|PF09294.13|1.9e+02,NDNF|PF10179.12|0.41,NDNF|PF10179.12|6.3e+02,NDNF|PF10179.12|6.4e+02,NDNF|PF10179.12|8.6e+02,NDNF|PF10179.12|37,NDNF|PF10179.12|1.7e+03,NDNF|PF10179.12|3.9e+02,NDNF|PF10179.12|1.5e+02,NDNF|PF10179.12|1.1e+02,Mid1|PF12929.10|94,Mid1|PF12929.10|5.9e+02,Mid1|PF12929.10|1,Glyco_hydro_36C|PF16874.8|28,Glyco_hydro_36C|PF16874.8|4.9e+03,Glyco_hydro_36C|PF16874.8|2.8e+02,Glyco_hydro_36C|PF16874.8|4.6e+02,BACON|PF13004.10|14,BACON|PF13004.10|24,SBD|PF17882.4|1.3e+04,SBD|PF17882.4|2e+04,SBD|PF17882.4|1.3e+02,SBD|PF17882.4|12
BSUD.12954.1.p1	GENE.BSUD.12954.1~~BSUD.12954.1.p1		ORF_type:complete	len:352	(+),score=110.21,sp|Q3ZBG9|PLS2_BOVIN|55.396|2.34e-106,Scramblase|PF03803.18|3.3e-86
BSUD.12954.2.p1	GENE.BSUD.12954.2~~BSUD.12954.2.p1		ORF_type:complete	len:352	(+),score=110.21,sp|Q3ZBG9|PLS2_BOVIN|55.396|2.34e-106,Scramblase|PF03803.18|3.3e-86
BSUD.12955.1.p1	GENE.BSUD.12955.1~~BSUD.12955.1.p1		ORF_type:complete	len:1703	(+),score=440.62,sp|O75369|FLNB_HUMAN|26.145|4.35e-140,sp|O75369|FLNB_HUMAN|25.286|2.51e-86,sp|O75369|FLNB_HUMAN|25.550|1.50e-85,sp|O75369|FLNB_HUMAN|26.055|2.16e-85,sp|O75369|FLNB_HUMAN|26.003|2.26e-82,sp|O75369|FLNB_HUMAN|26.156|5.51e-75,sp|O75369|FLNB_HUMAN|24.752|8.73e-34,sp|O75369|FLNB_HUMAN|24.420|1.27e-30,Filamin|PF00630.22|0.00013,Filamin|PF00630.22|4.8e-06,Filamin|PF00630.22|1.2e-07,Filamin|PF00630.22|3.7e-18,Filamin|PF00630.22|7e-06,Filamin|PF00630.22|7.1e-05,Filamin|PF00630.22|4e-05,Filamin|PF00630.22|8.2e-09,Filamin|PF00630.22|1.3e-08,Filamin|PF00630.22|3.1e-12,Filamin|PF00630.22|0.00032,Filamin|PF00630.22|1.3e-09,Filamin|PF00630.22|4.5e-14,Filamin|PF00630.22|2.7e-13,CH|PF00307.34|2.1e-21,CH|PF00307.34|8.1e-15,CH|PF00307.34|4.2e-09,CAMSAP_CH|PF11971.11|0.063,CAMSAP_CH|PF11971.11|0.0025,CAMSAP_CH|PF11971.11|12,DUF5060|PF16586.8|3.1e+03,DUF5060|PF16586.8|19,DUF5060|PF16586.8|1.3e+02,DUF5060|PF16586.8|90,DUF5060|PF16586.8|2.7e+02,DUF5060|PF16586.8|1.9e+03,DUF5060|PF16586.8|1e+03,DUF5060|PF16586.8|3.3e+03,DUF5060|PF16586.8|7e+03,DUF5060|PF16586.8|4.1e+03,YtkA|PF13115.9|1.3e+02,YtkA|PF13115.9|5.8e+02,YtkA|PF13115.9|0.52,YtkA|PF13115.9|6.9e+03,YtkA|PF13115.9|3e+03,YtkA|PF13115.9|2.8e+03,YtkA|PF13115.9|6.9e+02,YtkA|PF13115.9|6.1e+03,Big_3_5|PF16640.8|1.5e+03,Big_3_5|PF16640.8|2.8e+02,Big_3_5|PF16640.8|1.4e+03,Big_3_5|PF16640.8|74,Big_3_5|PF16640.8|4.4e+03,Big_3_5|PF16640.8|2.3e+03,Big_3_5|PF16640.8|50,Big_3_5|PF16640.8|2.7e+03,Big_3_5|PF16640.8|1.3e+03,Big_3_5|PF16640.8|4.8e+02,Y_Y_Y|PF07495.16|1.3e+04,Y_Y_Y|PF07495.16|5e+02,Y_Y_Y|PF07495.16|3.1e+03,Y_Y_Y|PF07495.16|23,Y_Y_Y|PF07495.16|0.73,Y_Y_Y|PF07495.16|0.47,Y_Y_Y|PF07495.16|5.2e+02,Y_Y_Y|PF07495.16|5.3e+03,Y_Y_Y|PF07495.16|5.5e+03,PPC|PF04151.18|1.2e+04,PPC|PF04151.18|7.1e+02,PPC|PF04151.18|1.8e+02,PPC|PF04151.18|1.6,PPC|PF04151.18|3e+03,tRNA_Me_trans_C|PF20258.1|4.5e+03,tRNA_Me_trans_C|PF20258.1|4.7,tRNA_Me_trans_C|PF20258.1|1.7e+03,tRNA_Me_trans_C|PF20258.1|3.2e+03,tRNA_Me_trans_C|PF20258.1|5.5e+03,P_proprotein|PF01483.23|6.1,P_proprotein|PF01483.23|2.5e+03,P_proprotein|PF01483.23|1.3e+04,P_proprotein|PF01483.23|4.2e+03,P_proprotein|PF01483.23|1.3e+03,P_proprotein|PF01483.23|7.2e+03,CopC|PF04234.15|2e+03,CopC|PF04234.15|7.7e+03,CopC|PF04234.15|7.5e+02,CopC|PF04234.15|3.7e+02,CopC|PF04234.15|4.4e+03,CopC|PF04234.15|8.2e+03,EMP24_GP25L|PF01105.27|2e+02,EMP24_GP25L|PF01105.27|9.6,EMP24_GP25L|PF01105.27|6e+02,EMP24_GP25L|PF01105.27|8e+03,EMP24_GP25L|PF01105.27|4e+03,Tyosinase_C|PF18132.4|45,Tyosinase_C|PF18132.4|5.4e+02,Tyosinase_C|PF18132.4|2e+03,Tyosinase_C|PF18132.4|2.1e+03
BSUD.12955.2.p1	GENE.BSUD.12955.2~~BSUD.12955.2.p1		ORF_type:complete	len:2074	(+),score=549.98,sp|O75369|FLNB_HUMAN|25.460|2.20e-162,sp|O75369|FLNB_HUMAN|26.674|3.65e-135,sp|O75369|FLNB_HUMAN|25.172|8.46e-110,sp|O75369|FLNB_HUMAN|25.325|4.33e-104,sp|O75369|FLNB_HUMAN|23.893|1.59e-94,sp|O75369|FLNB_HUMAN|25.344|7.08e-92,sp|O75369|FLNB_HUMAN|26.381|3.96e-87,sp|O75369|FLNB_HUMAN|24.752|7.47e-34,Filamin|PF00630.22|0.00016,Filamin|PF00630.22|6.1e-06,Filamin|PF00630.22|1.5e-07,Filamin|PF00630.22|9.8e-11,Filamin|PF00630.22|1.1e-08,Filamin|PF00630.22|6.8e-07,Filamin|PF00630.22|5.7e-08,Filamin|PF00630.22|4e-13,Filamin|PF00630.22|6.5e-05,Filamin|PF00630.22|0.016,Filamin|PF00630.22|2.7e-05,Filamin|PF00630.22|2.1e-07,Filamin|PF00630.22|1.7e-08,Filamin|PF00630.22|3.9e-12,Filamin|PF00630.22|0.00041,Filamin|PF00630.22|1.7e-09,Filamin|PF00630.22|5.6e-14,Filamin|PF00630.22|3.4e-13,CH|PF00307.34|2.6e-21,CH|PF00307.34|1e-14,CH|PF00307.34|5.3e-09,Big_3_5|PF16640.8|1.8e+03,Big_3_5|PF16640.8|3.5e+02,Big_3_5|PF16640.8|6.7,Big_3_5|PF16640.8|2.9,Big_3_5|PF16640.8|55,Big_3_5|PF16640.8|2.8e+03,Big_3_5|PF16640.8|0.038,Big_3_5|PF16640.8|1.7e+02,Big_3_5|PF16640.8|3.4e+03,Big_3_5|PF16640.8|1.6e+03,Big_3_5|PF16640.8|6e+02,CAMSAP_CH|PF11971.11|0.079,CAMSAP_CH|PF11971.11|0.0032,CAMSAP_CH|PF11971.11|15,DUF5060|PF16586.8|3.8e+03,DUF5060|PF16586.8|24,DUF5060|PF16586.8|1.7e+02,DUF5060|PF16586.8|4.2e+03,DUF5060|PF16586.8|1.1e+02,DUF5060|PF16586.8|1.1e+04,DUF5060|PF16586.8|7.9e+03,DUF5060|PF16586.8|2.5e+03,DUF5060|PF16586.8|1.2e+03,DUF5060|PF16586.8|4.1e+03,DUF5060|PF16586.8|9.7e+03,DUF5060|PF16586.8|5.1e+03,tRNA_Me_trans_C|PF20258.1|5.8e+03,tRNA_Me_trans_C|PF20258.1|5.8,tRNA_Me_trans_C|PF20258.1|0.44,tRNA_Me_trans_C|PF20258.1|3.1e+03,tRNA_Me_trans_C|PF20258.1|3.9e+03,tRNA_Me_trans_C|PF20258.1|7.6e+03,PPC|PF04151.18|8.8e+02,PPC|PF04151.18|1.5e+02,PPC|PF04151.18|2.3e+03,PPC|PF04151.18|3,PPC|PF04151.18|3.8e+03,Gryzun-like|PF12742.10|9.6,Gryzun-like|PF12742.10|78,Gryzun-like|PF12742.10|5.3e+03,Gryzun-like|PF12742.10|5.6e+02,Gryzun-like|PF12742.10|1.5e+03,CarboxypepD_reg|PF13620.9|1.1e+04,CarboxypepD_reg|PF13620.9|3.8e+02,CarboxypepD_reg|PF13620.9|4.7e+03,CarboxypepD_reg|PF13620.9|2e+03,CarboxypepD_reg|PF13620.9|3.6,CarboxypepD_reg|PF13620.9|8.6e+02,CarboxypepD_reg|PF13620.9|4.6e+03,CarboxypepD_reg|PF13620.9|7.3e+02,CarboxypepD_reg|PF13620.9|2.5e+03,P_proprotein|PF01483.23|7.6,P_proprotein|PF01483.23|3.5e+02,P_proprotein|PF01483.23|3.4e+02,P_proprotein|PF01483.23|1.7e+03,P_proprotein|PF01483.23|9e+03,CBM60|PF16841.8|19,CBM60|PF16841.8|86,CBM60|PF16841.8|5.4e+02,CBM60|PF16841.8|3.6e+03,CopC|PF04234.15|2.4e+03,CopC|PF04234.15|1e+04,CopC|PF04234.15|7e+03,CopC|PF04234.15|6.9e+02,CopC|PF04234.15|4.3e+03,CopC|PF04234.15|1.3e+02,CopC|PF04234.15|5.6e+03,CopC|PF04234.15|1.1e+04,Y_Y_Y|PF07495.16|6.2e+02,Y_Y_Y|PF07495.16|3.8e+03,Y_Y_Y|PF07495.16|28,Y_Y_Y|PF07495.16|1.2e+02,Y_Y_Y|PF07495.16|3.4e+03,Y_Y_Y|PF07495.16|9.1e+02,Y_Y_Y|PF07495.16|2e+02,Y_Y_Y|PF07495.16|6.6e+02,Y_Y_Y|PF07495.16|7.3e+03,Y_Y_Y|PF07495.16|6.8e+03,Flavi_glycop_C|PF02832.19|1.6e+02,Flavi_glycop_C|PF02832.19|1.8e+03,Flavi_glycop_C|PF02832.19|9.7,CBM_35|PF16990.8|7.1e+03,CBM_35|PF16990.8|0.6,CBM_35|PF16990.8|8.5e+03
BSUD.12955.3.p1	GENE.BSUD.12955.3~~BSUD.12955.3.p1		ORF_type:complete	len:1523	(+),score=393.52,sp|O75369|FLNB_HUMAN|27.120|7.91e-135,sp|O75369|FLNB_HUMAN|27.553|1.14e-90,sp|O75369|FLNB_HUMAN|26.523|3.91e-86,sp|O75369|FLNB_HUMAN|25.311|9.75e-75,sp|O75369|FLNB_HUMAN|27.680|1.48e-73,sp|O75369|FLNB_HUMAN|24.894|9.26e-67,sp|O75369|FLNB_HUMAN|24.752|5.19e-34,Filamin|PF00630.22|0.00011,Filamin|PF00630.22|4.2e-06,Filamin|PF00630.22|1.1e-07,Filamin|PF00630.22|2.9e-11,Filamin|PF00630.22|3.5e-05,Filamin|PF00630.22|7.2e-09,Filamin|PF00630.22|1.2e-08,Filamin|PF00630.22|2.7e-12,Filamin|PF00630.22|0.00028,Filamin|PF00630.22|1.2e-09,Filamin|PF00630.22|3.9e-14,Filamin|PF00630.22|2.4e-13,CH|PF00307.34|1.8e-21,CH|PF00307.34|7e-15,CH|PF00307.34|3.6e-09,CAMSAP_CH|PF11971.11|0.055,CAMSAP_CH|PF11971.11|0.0022,CAMSAP_CH|PF11971.11|11,DUF5060|PF16586.8|2.7e+03,DUF5060|PF16586.8|17,DUF5060|PF16586.8|1.2e+02,DUF5060|PF16586.8|2.4e+02,DUF5060|PF16586.8|1.7e+03,DUF5060|PF16586.8|8.8e+02,DUF5060|PF16586.8|2.9e+03,DUF5060|PF16586.8|6.2e+03,DUF5060|PF16586.8|3.4e+03,Big_3_5|PF16640.8|1.3e+03,Big_3_5|PF16640.8|2.4e+02,Big_3_5|PF16640.8|7.9e+02,Big_3_5|PF16640.8|2e+03,Big_3_5|PF16640.8|44,Big_3_5|PF16640.8|2.3e+03,Big_3_5|PF16640.8|1.1e+03,Big_3_5|PF16640.8|4.3e+02,Y_Y_Y|PF07495.16|1.1e+04,Y_Y_Y|PF07495.16|4.4e+02,Y_Y_Y|PF07495.16|2.7e+03,Y_Y_Y|PF07495.16|20,Y_Y_Y|PF07495.16|0.41,Y_Y_Y|PF07495.16|4.7e+02,Y_Y_Y|PF07495.16|4.5e+03,Y_Y_Y|PF07495.16|4.2e+03,PPC|PF04151.18|9.9e+03,PPC|PF04151.18|6.2e+02,PPC|PF04151.18|1.2,PPC|PF04151.18|2.6e+03,tRNA_Me_trans_C|PF20258.1|3.9e+03,tRNA_Me_trans_C|PF20258.1|4.1,tRNA_Me_trans_C|PF20258.1|2.6e+03,tRNA_Me_trans_C|PF20258.1|4.9e+03,P_proprotein|PF01483.23|5.4,P_proprotein|PF01483.23|3.7e+03,P_proprotein|PF01483.23|1.2e+03,P_proprotein|PF01483.23|6.4e+03
BSUD.12956.1.p1	GENE.BSUD.12956.1~~BSUD.12956.1.p1		ORF_type:complete	len:234	(+),score=22.78,sp|Q24155|TRUNK_DROME|25.893|3.21e-08,IL17|PF06083.14|4.7e-06,Noggin|PF05806.15|0.048
BSUD.12957.1.p1	GENE.BSUD.12957.1~~BSUD.12957.1.p1		ORF_type:complete	len:373	(+),score=64.00,sp|Q4V8F3|RHBL4_RAT|46.296|1.66e-57,Rhomboid|PF01694.25|1.4e-20,DER1|PF04511.18|0.0017,DUF1751|PF08551.13|0.036,DUF1751|PF08551.13|8.3e+03,HPP|PF04982.16|9.1,HPP|PF04982.16|11,G_path_suppress|PF15991.8|0.41
BSUD.12957.2.p1	GENE.BSUD.12957.2~~BSUD.12957.2.p1		ORF_type:complete	len:280	(+),score=41.30,sp|Q4V8F3|RHBL4_RAT|46.296|4.83e-58,Rhomboid|PF01694.25|7.1e-21,HPP|PF04982.16|5.8,HPP|PF04982.16|6.9,DUF1751|PF08551.13|0.022,DUF1751|PF08551.13|5.4e+03
BSUD.12957.3.p1	GENE.BSUD.12957.3~~BSUD.12957.3.p1		ORF_type:complete	len:381	(+),score=71.32,sp|Q4V8F3|RHBL4_RAT|46.296|1.08e-57,Rhomboid|PF01694.25|1.5e-20,DER1|PF04511.18|0.0021,DUF1751|PF08551.13|0.037,DUF1751|PF08551.13|8.5e+03,HPP|PF04982.16|9.4,HPP|PF04982.16|11,G_path_suppress|PF15991.8|0.13
BSUD.12957.4.p1	GENE.BSUD.12957.4~~BSUD.12957.4.p1		ORF_type:complete	len:442	(+),score=69.40,sp|Q4V8F3|RHBL4_RAT|43.359|3.42e-58,Rhomboid|PF01694.25|2.1e-20,DER1|PF04511.18|0.0027,DUF1751|PF08551.13|0.047,DUF1751|PF08551.13|1.1e+04,HPP|PF04982.16|12,HPP|PF04982.16|13
BSUD.12957.5.p1	GENE.BSUD.12957.5~~BSUD.12957.5.p1		ORF_type:complete	len:450	(+),score=76.72,sp|Q4V8F3|RHBL4_RAT|43.359|2.52e-58,Rhomboid|PF01694.25|2.1e-20,DER1|PF04511.18|0.0027,DUF1751|PF08551.13|0.049,DUF1751|PF08551.13|1.1e+04,HPP|PF04982.16|12,HPP|PF04982.16|13
BSUD.12957.6.p1	GENE.BSUD.12957.6~~BSUD.12957.6.p1		ORF_type:complete	len:450	(+),score=76.72,sp|Q4V8F3|RHBL4_RAT|43.359|2.52e-58,Rhomboid|PF01694.25|2.1e-20,DER1|PF04511.18|0.0027,DUF1751|PF08551.13|0.049,DUF1751|PF08551.13|1.1e+04,HPP|PF04982.16|12,HPP|PF04982.16|13
BSUD.12957.7.p1	GENE.BSUD.12957.7~~BSUD.12957.7.p1		ORF_type:complete	len:442	(+),score=69.40,sp|Q4V8F3|RHBL4_RAT|43.359|3.42e-58,Rhomboid|PF01694.25|2.1e-20,DER1|PF04511.18|0.0027,DUF1751|PF08551.13|0.047,DUF1751|PF08551.13|1.1e+04,HPP|PF04982.16|12,HPP|PF04982.16|13
BSUD.12958.1.p1	GENE.BSUD.12958.1~~BSUD.12958.1.p1		ORF_type:complete	len:322	(+),score=71.77,sp|Q5HZP1|RNH2B_XENLA|39.130|3.94e-63,Ydr279_N|PF17745.4|5.8e-12,Ydr279_N|PF17745.4|32,RNase_H2-Ydr279|PF09468.13|4.5e-10
BSUD.12959.1.p1	GENE.BSUD.12959.1~~BSUD.12959.1.p1		ORF_type:complete	len:924	(+),score=261.40,sp|Q0V9R4|CCD39_XENTR|52.838|0.0,PI_PP_I|PF18363.4|3.5e+03,PI_PP_I|PF18363.4|1.2e+03,PI_PP_I|PF18363.4|2.1e+03,PI_PP_I|PF18363.4|3.6e+03,PI_PP_I|PF18363.4|5.3e+03,PI_PP_I|PF18363.4|3.1e+03,PI_PP_I|PF18363.4|0.13
BSUD.1296.1.p1	GENE.BSUD.1296.1~~BSUD.1296.1.p1		ORF_type:internal	len:157	(+),score=50.35,sp|O77003|GLB_BIOGL|57.931|8.04e-55,Globin|PF00042.25|4.3e-14
BSUD.12961.1.p1	GENE.BSUD.12961.1~~BSUD.12961.1.p1		ORF_type:complete	len:753	(+),score=184.50,sp|Q32TF8|EFHC2_DANRE|54.899|0.0,DM10_dom|PF06565.15|3.7e-33,DM10_dom|PF06565.15|6.9e-34,DM10_dom|PF06565.15|1.2e-31,EF-hand_7|PF13499.9|0.43,EF-hand_7|PF13499.9|0.34,EF-hand_1|PF00036.35|6.1e+03,EF-hand_1|PF00036.35|0.58,EF-hand_1|PF00036.35|6e+02,EF-hand_8|PF13833.9|0.56,EF-hand_8|PF13833.9|1.4e+03,EF-hand_6|PF13405.9|1e+04,EF-hand_6|PF13405.9|17,EF-hand_6|PF13405.9|9.5e+03,EF-hand_6|PF13405.9|1.6e+02
BSUD.12962.1.p1	GENE.BSUD.12962.1~~BSUD.12962.1.p1		ORF_type:complete	len:207	(+),score=38.99,sp|Q96CS7|PKHB2_HUMAN|37.879|7.49e-27,PH|PF00169.32|1.4e-10,PH_20|PF20399.1|0.019,PH_11|PF15413.9|0.17
BSUD.12963.1.p1	GENE.BSUD.12963.1~~BSUD.12963.1.p1		ORF_type:complete	len:152	(+),score=37.99
BSUD.12964.1.p1	GENE.BSUD.12964.1~~BSUD.12964.1.p1		ORF_type:complete	len:2124	(+),score=549.94,sp|Q8BQM9|MD12L_MOUSE|43.241|0.0,Med12-LCEWAV|PF12145.11|3e+02,Med12-LCEWAV|PF12145.11|1e-140,Med12-LCEWAV|PF12145.11|2.5e+03,Med12-LCEWAV|PF12145.11|2.9e+03,Med12|PF09497.13|2.7e-15,BAR|PF03114.21|0.047,BAR|PF03114.21|4.9e+03
BSUD.12965.1.p1	GENE.BSUD.12965.1~~BSUD.12965.1.p1		ORF_type:complete	len:347	(+),score=64.93,DUF4793|PF16041.8|6.4e-13,DUF4792|PF16040.8|0.026,DUF3827|PF12877.10|0.073
BSUD.12965.2.p1	GENE.BSUD.12965.2~~BSUD.12965.2.p1		ORF_type:complete	len:347	(+),score=64.93,DUF4793|PF16041.8|6.4e-13,DUF4792|PF16040.8|0.026,DUF3827|PF12877.10|0.073
BSUD.12966.1.p1	GENE.BSUD.12966.1~~BSUD.12966.1.p1		ORF_type:complete	len:535	(+),score=74.33,DUF2976|PF11190.11|3.3e+02,DUF2976|PF11190.11|0.82,DUF3938|PF13074.9|91,DUF3938|PF13074.9|8.5
BSUD.12966.2.p1	GENE.BSUD.12966.2~~BSUD.12966.2.p1		ORF_type:complete	len:545	(+),score=74.36,DUF2976|PF11190.11|3.4e+02,DUF2976|PF11190.11|0.84,DUF3938|PF13074.9|93,DUF3938|PF13074.9|8.7
BSUD.12966.3.p1	GENE.BSUD.12966.3~~BSUD.12966.3.p1		ORF_type:complete	len:532	(+),score=72.35,DUF2976|PF11190.11|3.3e+02,DUF2976|PF11190.11|0.81,DUF3938|PF13074.9|90,DUF3938|PF13074.9|8.4
BSUD.12967.1.p1	GENE.BSUD.12967.1~~BSUD.12967.1.p1		ORF_type:complete	len:483	(+),score=146.65,UL42|PF17638.5|6.5,UL42|PF17638.5|22,Ribosomal_60s|PF00428.22|0.3,Ribosomal_60s|PF00428.22|1.4e+04,Apt1|PF10351.12|5.1
BSUD.12967.2.p1	GENE.BSUD.12967.2~~BSUD.12967.2.p1		ORF_type:complete	len:390	(+),score=129.11,UL42|PF17638.5|5,UL42|PF17638.5|17,UL42|PF17638.5|1.6e+04,Ribosomal_60s|PF00428.22|0.16,Ribosomal_60s|PF00428.22|9.6e+03,Apt1|PF10351.12|2.4,Tmemb_cc2|PF10267.12|4.8,K_channel_TID|PF07941.14|1.7,K_channel_TID|PF07941.14|5.5e+03
BSUD.12967.3.p1	GENE.BSUD.12967.3~~BSUD.12967.3.p1		ORF_type:complete	len:382	(+),score=129.52,UL42|PF17638.5|4.8,UL42|PF17638.5|16,UL42|PF17638.5|1.6e+04,K_channel_TID|PF07941.14|2.6e+02,K_channel_TID|PF07941.14|2.1,K_channel_TID|PF07941.14|5.4e+03,Apt1|PF10351.12|2.3,Ribosomal_60s|PF00428.22|0.3,Ribosomal_60s|PF00428.22|9.4e+03,Tmemb_cc2|PF10267.12|4.6
BSUD.12967.4.p1	GENE.BSUD.12967.4~~BSUD.12967.4.p1		ORF_type:complete	len:386	(+),score=128.49,UL42|PF17638.5|4.9e+02,UL42|PF17638.5|4.9,UL42|PF17638.5|17,UL42|PF17638.5|1.6e+04,Ribosomal_60s|PF00428.22|0.16,Ribosomal_60s|PF00428.22|9.5e+03,Apt1|PF10351.12|2.4,Tmemb_cc2|PF10267.12|4.7,K_channel_TID|PF07941.14|1.6,K_channel_TID|PF07941.14|5.5e+03
BSUD.12967.5.p1	GENE.BSUD.12967.5~~BSUD.12967.5.p1		ORF_type:complete	len:390	(+),score=129.11,UL42|PF17638.5|5,UL42|PF17638.5|17,UL42|PF17638.5|1.6e+04,Ribosomal_60s|PF00428.22|0.16,Ribosomal_60s|PF00428.22|9.6e+03,Apt1|PF10351.12|2.4,Tmemb_cc2|PF10267.12|4.8,K_channel_TID|PF07941.14|1.7,K_channel_TID|PF07941.14|5.5e+03
BSUD.12968.1.p1	GENE.BSUD.12968.1~~BSUD.12968.1.p1		ORF_type:complete	len:1481	(+),score=314.98,sp|O15440|MRP5_HUMAN|39.854|0.0,sp|O15440|MRP5_HUMAN|25.110|5.43e-14,ABC_tran|PF00005.30|1.6e-20,ABC_tran|PF00005.30|8.5e-29,ABC_membrane|PF00664.26|8e-18,ABC_membrane|PF00664.26|1.7e-31,SMC_N|PF02463.22|3.2,SMC_N|PF02463.22|3.7,SMC_N|PF02463.22|5e-05,MMR_HSR1|PF01926.26|0.83,MMR_HSR1|PF01926.26|1.9,AAA_29|PF13555.9|5.1,AAA_29|PF13555.9|0.42,AAA_16|PF13191.9|2.5,AAA_16|PF13191.9|3.5,AAA_23|PF13476.9|0.099,AAA_23|PF13476.9|91,RsgA_GTPase|PF03193.19|1.5,RsgA_GTPase|PF03193.19|8.3,AAA_22|PF13401.9|39,AAA_22|PF13401.9|1.2,AAA_18|PF13238.9|14,AAA_18|PF13238.9|5.1,AAA_21|PF13304.9|5.5e+02,AAA_21|PF13304.9|86,AAA_21|PF13304.9|7.3,AAA_21|PF13304.9|99,Sigma54_activat|PF00158.29|3.2e+03,Sigma54_activat|PF00158.29|0.22,PAGK|PF15284.9|38,PAGK|PF15284.9|12,DEAD|PF00270.32|0.19,PRK|PF00485.21|8.1,PRK|PF00485.21|34,NB-ARC|PF00931.25|0.96,NB-ARC|PF00931.25|1.9e+02,NB-ARC|PF00931.25|7.2e+03,Dynamin_N|PF00350.26|5.7e+03,Dynamin_N|PF00350.26|2.2,Dynamin_N|PF00350.26|3.9e+02
BSUD.12968.2.p1	GENE.BSUD.12968.2~~BSUD.12968.2.p1		ORF_type:complete	len:1481	(+),score=314.98,sp|O15440|MRP5_HUMAN|39.854|0.0,sp|O15440|MRP5_HUMAN|25.110|5.43e-14,ABC_tran|PF00005.30|1.6e-20,ABC_tran|PF00005.30|8.5e-29,ABC_membrane|PF00664.26|8e-18,ABC_membrane|PF00664.26|1.7e-31,SMC_N|PF02463.22|3.2,SMC_N|PF02463.22|3.7,SMC_N|PF02463.22|5e-05,MMR_HSR1|PF01926.26|0.83,MMR_HSR1|PF01926.26|1.9,AAA_29|PF13555.9|5.1,AAA_29|PF13555.9|0.42,AAA_16|PF13191.9|2.5,AAA_16|PF13191.9|3.5,AAA_23|PF13476.9|0.099,AAA_23|PF13476.9|91,RsgA_GTPase|PF03193.19|1.5,RsgA_GTPase|PF03193.19|8.3,AAA_22|PF13401.9|39,AAA_22|PF13401.9|1.2,AAA_18|PF13238.9|14,AAA_18|PF13238.9|5.1,AAA_21|PF13304.9|5.5e+02,AAA_21|PF13304.9|86,AAA_21|PF13304.9|7.3,AAA_21|PF13304.9|99,Sigma54_activat|PF00158.29|3.2e+03,Sigma54_activat|PF00158.29|0.22,PAGK|PF15284.9|38,PAGK|PF15284.9|12,DEAD|PF00270.32|0.19,PRK|PF00485.21|8.1,PRK|PF00485.21|34,NB-ARC|PF00931.25|0.96,NB-ARC|PF00931.25|1.9e+02,NB-ARC|PF00931.25|7.2e+03,Dynamin_N|PF00350.26|5.7e+03,Dynamin_N|PF00350.26|2.2,Dynamin_N|PF00350.26|3.9e+02
BSUD.12969.1.p1	GENE.BSUD.12969.1~~BSUD.12969.1.p1		ORF_type:complete	len:587	(+),score=125.12,sp|Q01887|RYK_MOUSE|45.979|1.82e-178,PK_Tyr_Ser-Thr|PF07714.20|6.3e-76,WIF|PF02019.21|3.4e-37,WIF|PF02019.21|9.9e+02,Pkinase|PF00069.28|2.4e-28,Kinase-like|PF14531.9|0.0063
BSUD.1297.1.p1	GENE.BSUD.1297.1~~BSUD.1297.1.p1		ORF_type:complete	len:1706	(+),score=461.14,sp|O77003|GLB_BIOGL|55.263|3.63e-50,sp|O77003|GLB_BIOGL|52.318|4.19e-47,sp|O77003|GLB_BIOGL|55.921|5.34e-47,sp|O77003|GLB_BIOGL|54.054|8.66e-47,sp|O77003|GLB_BIOGL|52.349|1.68e-45,sp|O77003|GLB_BIOGL|53.289|3.37e-45,sp|O77003|GLB_BIOGL|52.288|6.51e-45,sp|O77003|GLB_BIOGL|51.724|4.74e-44,sp|O77003|GLB_BIOGL|49.342|1.71e-41,sp|O77003|GLB_BIOGL|50.331|1.40e-39,sp|O77003|GLB_BIOGL|46.000|5.32e-37,Globin|PF00042.25|8e-12,Globin|PF00042.25|2.4e-10,Globin|PF00042.25|2.5e-10,Globin|PF00042.25|7.6e-10,Globin|PF00042.25|5.6e-08,Globin|PF00042.25|1.8e-07,Globin|PF00042.25|7.1e-10,Globin|PF00042.25|2.3e-09,Globin|PF00042.25|5.5e-12,Globin|PF00042.25|4.3e-12,Globin|PF00042.25|6.6e-10,CENP-Q|PF13094.9|61,CENP-Q|PF13094.9|0.049,CENP-Q|PF13094.9|9e+02,CENP-Q|PF13094.9|81,CENP-Q|PF13094.9|4.2e+02,CENP-Q|PF13094.9|3.2e+02,DUF5856|PF19174.3|3.5e+03,DUF5856|PF19174.3|2e+04,DUF5856|PF19174.3|2e+04,DUF5856|PF19174.3|7.2e+03,DUF5856|PF19174.3|1.3,DUF5856|PF19174.3|3.7e+03,Phage_antitermQ|PF06530.15|1.5e+02,Phage_antitermQ|PF06530.15|8.4e+03,Phage_antitermQ|PF06530.15|3.4e+03,Phage_antitermQ|PF06530.15|69,Phage_antitermQ|PF06530.15|2e+03,Phage_antitermQ|PF06530.15|8.2e+03,Phage_antitermQ|PF06530.15|42,Phage_antitermQ|PF06530.15|3.1e+03,Phage_antitermQ|PF06530.15|1.1e+04,DUF2740|PF10872.11|2.7e+03,DUF2740|PF10872.11|1.4e+03,DUF2740|PF10872.11|28,DUF2740|PF10872.11|2.4e+02,RP854|PF17460.5|1.1e+04,RP854|PF17460.5|7e+02,RP854|PF17460.5|2.2e+03,RP854|PF17460.5|7.2,TRP|PF06011.15|3.7e+02,TRP|PF06011.15|4.3e+02,TRP|PF06011.15|5.9,TRP|PF06011.15|1.3e+02
BSUD.12970.1.p1	GENE.BSUD.12970.1~~BSUD.12970.1.p1		ORF_type:complete	len:222	(+),score=75.54,sp|Q6NUB2|CW15A_XENLA|68.860|1.96e-88,Cwf_Cwc_15|PF04889.15|2.7e-70,RNase_T|PF00929.27|0.0092,Synaphin|PF05835.15|1.8e+02,Synaphin|PF05835.15|0.073
BSUD.12971.1.p1	GENE.BSUD.12971.1~~BSUD.12971.1.p1		ORF_type:complete	len:1799	(+),score=315.77,sp|Q5K651|SAMD9_HUMAN|25.256|2.91e-62,CARD|PF00619.24|5e-08,CARD|PF00619.24|1.1e+04,TPR_2|PF07719.20|8.1e+02,TPR_2|PF07719.20|0.0022,TPR_2|PF07719.20|1.3e+03,TPR_2|PF07719.20|1.5e+03,PUB|PF09409.13|87,PUB|PF09409.13|16,PUB|PF09409.13|2.3,TPR_1|PF00515.31|5e+02,TPR_1|PF00515.31|0.037,TPR_1|PF00515.31|7.8e+02,AlbA_2|PF04326.17|0.059,AlbA_2|PF04326.17|1.3e+04,TPR_12|PF13424.9|1.6e+03,TPR_12|PF13424.9|0.51,TPR_12|PF13424.9|9e+03,TPR_14|PF13428.9|2e+04,TPR_14|PF13428.9|0.53,TPR_8|PF13181.9|0.57,TPR_8|PF13181.9|5.6e+02
BSUD.12971.2.p1	GENE.BSUD.12971.2~~BSUD.12971.2.p1		ORF_type:complete	len:1799	(+),score=315.77,sp|Q5K651|SAMD9_HUMAN|25.256|2.91e-62,CARD|PF00619.24|5e-08,CARD|PF00619.24|1.1e+04,TPR_2|PF07719.20|8.1e+02,TPR_2|PF07719.20|0.0022,TPR_2|PF07719.20|1.3e+03,TPR_2|PF07719.20|1.5e+03,PUB|PF09409.13|87,PUB|PF09409.13|16,PUB|PF09409.13|2.3,TPR_1|PF00515.31|5e+02,TPR_1|PF00515.31|0.037,TPR_1|PF00515.31|7.8e+02,AlbA_2|PF04326.17|0.059,AlbA_2|PF04326.17|1.3e+04,TPR_12|PF13424.9|1.6e+03,TPR_12|PF13424.9|0.51,TPR_12|PF13424.9|9e+03,TPR_14|PF13428.9|2e+04,TPR_14|PF13428.9|0.53,TPR_8|PF13181.9|0.57,TPR_8|PF13181.9|5.6e+02
BSUD.12972.1.p1	GENE.BSUD.12972.1~~BSUD.12972.1.p1		ORF_type:complete	len:283	(+),score=39.69,sp|O23300|ECI3_ARATH|31.343|2.84e-10,ECH_1|PF00378.23|1.7e-15,ECH_2|PF16113.8|1.4e-05
BSUD.12972.2.p1	GENE.BSUD.12972.2~~BSUD.12972.2.p1		ORF_type:complete	len:282	(+),score=40.03,sp|O23300|ECI3_ARATH|31.343|2.92e-10,ECH_1|PF00378.23|1.7e-15,ECH_2|PF16113.8|1.3e-05
BSUD.12973.1.p1	GENE.BSUD.12973.1~~BSUD.12973.1.p1		ORF_type:complete	len:460	(+),score=115.71,sp|B1H2T2|DIK2A_XENTR|38.005|9.58e-91,PIP49_C|PF12260.11|2.5e+03,PIP49_C|PF12260.11|3.5e-45
BSUD.12974.1.p1	GENE.BSUD.12974.1~~BSUD.12974.1.p1		ORF_type:complete	len:63	(+),score=4.70
BSUD.12975.1.p1	GENE.BSUD.12975.1~~BSUD.12975.1.p1		ORF_type:complete	len:645	(+),score=191.02,sp|Q5DU57|SPT13_MOUSE|46.060|1.42e-170,RhoGEF|PF00621.23|1.3e-46,SH3_9|PF14604.9|5e-12,SH3_2|PF07653.20|2.5e-11,SH3_1|PF00018.31|4.1e-11,PH|PF00169.32|1.4e+04,PH|PF00169.32|5.1e-09,DUF3827|PF12877.10|0.042,DUF3827|PF12877.10|9.5e+02
BSUD.12975.2.p1	GENE.BSUD.12975.2~~BSUD.12975.2.p1		ORF_type:complete	len:650	(+),score=183.43,sp|Q5DU57|SPT13_MOUSE|46.060|4.97e-170,RhoGEF|PF00621.23|8.2e+03,RhoGEF|PF00621.23|1.3e-46,SH3_9|PF14604.9|5e-12,SH3_2|PF07653.20|2.5e-11,SH3_1|PF00018.31|4.1e-11,PH|PF00169.32|1.2e+04,PH|PF00169.32|5.2e-09,DUF3827|PF12877.10|0.043,DUF3827|PF12877.10|9.6e+02
BSUD.12976.1.p3	GENE.BSUD.12976.1~~BSUD.12976.1.p3		ORF_type:complete	len:57	(+),score=3.79,Voldacs|PF03517.16|0.039
BSUD.12977.1.p1	GENE.BSUD.12977.1~~BSUD.12977.1.p1		ORF_type:3prime_partial	len:368	(+),score=33.92
BSUD.12977.2.p1	GENE.BSUD.12977.2~~BSUD.12977.2.p1		ORF_type:3prime_partial	len:826	(+),score=46.53
BSUD.12979.1.p1	GENE.BSUD.12979.1~~BSUD.12979.1.p1		ORF_type:complete	len:1024	(+),score=168.56,sp|P10394|POL4_DROME|31.522|1.06e-23,Integrase_H2C2|PF17921.4|6e-19,rve|PF00665.29|4.5e+03,rve|PF00665.29|1.8e-10,SCAN|PF02023.20|5.8e-09,SCAN|PF02023.20|4.4e+03,zf-H2C2|PF09337.13|7.8e-05,zf-C2H2_10|PF16588.8|0.017,zf-CCHC|PF00098.26|1.1,zf-CCHC|PF00098.26|1.1e+04
BSUD.1298.1.p2	GENE.BSUD.1298.1~~BSUD.1298.1.p2		ORF_type:complete	len:54	(+),score=-9.80,Keratin_assoc|PF09775.12|0.036
BSUD.12980.1.p1	GENE.BSUD.12980.1~~BSUD.12980.1.p1		ORF_type:3prime_partial	len:1502	(+),score=415.97,sp|Q96QZ7|MAGI1_HUMAN|41.721|1.46e-152,sp|Q96QZ7|MAGI1_HUMAN|37.634|7.19e-70,sp|Q96QZ7|MAGI1_HUMAN|26.690|1.08e-08,sp|Q96QZ7|MAGI1_HUMAN|31.579|2.03e-06,PDZ|PF00595.27|0.00035,PDZ|PF00595.27|1.6e-08,PDZ|PF00595.27|0.003,PDZ|PF00595.27|2.5e-10,PDZ|PF00595.27|2.1e-15,PDZ|PF00595.27|2.3e-15,PDZ_6|PF17820.4|29,PDZ_6|PF17820.4|1.7e+03,PDZ_6|PF17820.4|3e-09,PDZ_6|PF17820.4|1.6,PDZ_6|PF17820.4|0.0026,PDZ_6|PF17820.4|4.6e-10,PDZ_6|PF17820.4|3.8e-07,PDZ_2|PF13180.9|17,PDZ_2|PF13180.9|1.5e-06,PDZ_2|PF13180.9|3.3e+02,PDZ_2|PF13180.9|0.0046,PDZ_2|PF13180.9|0.014,PDZ_2|PF13180.9|2.2,WW|PF00397.29|1.8e-06,WW|PF00397.29|1.6e-06,Peptidase_M50|PF02163.25|1.7e+02,Peptidase_M50|PF02163.25|0.018,Peptidase_M50|PF02163.25|9.7e+02,Peptidase_M50|PF02163.25|7.8,Peptidase_M50|PF02163.25|0.0082,Peptidase_M50|PF02163.25|7.3,Guanylate_kin|PF00625.24|8.6e-11,DUF6288|PF19805.2|85,DUF6288|PF19805.2|15,DUF6288|PF19805.2|1.1e+03,DUF6288|PF19805.2|0.37,DUF6288|PF19805.2|4.1e+02
BSUD.12980.2.p1	GENE.BSUD.12980.2~~BSUD.12980.2.p1		ORF_type:complete	len:1211	(+),score=364.72,sp|Q96QZ7|MAGI1_HUMAN|45.521|1.17e-85,sp|Q96QZ7|MAGI1_HUMAN|37.634|1.29e-70,sp|Q96QZ7|MAGI1_HUMAN|26.241|7.56e-09,sp|Q96QZ7|MAGI1_HUMAN|32.090|1.44e-06,PDZ|PF00595.27|1.2e-08,PDZ|PF00595.27|0.0023,PDZ|PF00595.27|1.9e-10,PDZ|PF00595.27|1.6e-15,PDZ|PF00595.27|1.8e-15,PDZ_6|PF17820.4|2.4e-09,PDZ_6|PF17820.4|1.3,PDZ_6|PF17820.4|0.002,PDZ_6|PF17820.4|3.6e-10,PDZ_6|PF17820.4|3e-07,PDZ_2|PF13180.9|1.1e-06,PDZ_2|PF13180.9|2.6e+02,PDZ_2|PF13180.9|0.0036,PDZ_2|PF13180.9|0.011,PDZ_2|PF13180.9|1.7,Peptidase_M50|PF02163.25|0.016,Peptidase_M50|PF02163.25|7.4e+02,Peptidase_M50|PF02163.25|5.2,Peptidase_M50|PF02163.25|0.0054,Peptidase_M50|PF02163.25|4.1,WW|PF00397.29|1.3e-06,DUF6288|PF19805.2|12,DUF6288|PF19805.2|8.5e+02,DUF6288|PF19805.2|0.3,DUF6288|PF19805.2|3.3e+02
BSUD.12980.3.p1	GENE.BSUD.12980.3~~BSUD.12980.3.p1		ORF_type:complete	len:441	(+),score=122.45,sp|Q6RHR9|MAGI1_MOUSE|46.420|1.18e-93,PDZ|PF00595.27|3e-09,PDZ|PF00595.27|0.00061,PDZ_6|PF17820.4|6.4e-10,PDZ_6|PF17820.4|0.38,PDZ_2|PF13180.9|2.7e-07,PDZ_2|PF13180.9|68,WW|PF00397.29|3.9e-07
BSUD.12981.1.p1	GENE.BSUD.12981.1~~BSUD.12981.1.p1		ORF_type:complete	len:603	(+),score=196.93,sp|Q494V2|CP100_HUMAN|41.724|1.64e-133,DUF4200|PF13863.9|5.5e+02,DUF4200|PF13863.9|7.9e-34,DUF4200|PF13863.9|4.2e+02,DUF4200|PF13863.9|2.6e+03,DUF4200|PF13863.9|8.1e+02,DUF4200|PF13863.9|2e+04,DUF4200|PF13863.9|2e+04,Baculo_PEP_C|PF04513.15|2.2e+02,Baculo_PEP_C|PF04513.15|2.4,Nrap_D2|PF17403.5|8.6,Nrap_D2|PF17403.5|27
BSUD.12981.2.p1	GENE.BSUD.12981.2~~BSUD.12981.2.p1		ORF_type:complete	len:583	(+),score=190.07,sp|Q494V2|CP100_HUMAN|42.478|4.06e-134,DUF4200|PF13863.9|5.3e+02,DUF4200|PF13863.9|7.5e-34,DUF4200|PF13863.9|3.1e+02,DUF4200|PF13863.9|1.3e+03,DUF4200|PF13863.9|2e+04,Baculo_PEP_C|PF04513.15|2.1e+02,Baculo_PEP_C|PF04513.15|2.1,Nrap_D2|PF17403.5|9.4,Nrap_D2|PF17403.5|29
BSUD.12981.3.p1	GENE.BSUD.12981.3~~BSUD.12981.3.p1		ORF_type:complete	len:485	(+),score=169.27,sp|Q494V2|CP100_HUMAN|43.426|9.01e-119,DUF4200|PF13863.9|5.4e-34,DUF4200|PF13863.9|2.5e+02,DUF4200|PF13863.9|1.8e+03,DUF4200|PF13863.9|2e+04,DUF4200|PF13863.9|2e+04,Baculo_PEP_C|PF04513.15|1.6e+02,Baculo_PEP_C|PF04513.15|1.6,Nrap_D2|PF17403.5|7,Nrap_D2|PF17403.5|22,DNA_photolyase|PF00875.21|3.4e+03,DNA_photolyase|PF00875.21|0.34,DNA_photolyase|PF00875.21|2.3e+03
BSUD.12982.1.p1	GENE.BSUD.12982.1~~BSUD.12982.1.p1		ORF_type:complete	len:887	(+),score=209.21,sp|Q6DIH3|MCM2_XENTR|75.309|0.0,MCM|PF00493.26|1.7e-98,MCM_OB|PF17207.6|1.2e-37,MCM_lid|PF17855.4|9e-30,MCM_N|PF14551.9|5.7e-15,MCM2_N|PF12619.11|4.7e-13,MCM2_N|PF12619.11|1.6e+03,MCM2_N|PF12619.11|5.4e+03,MCM2_N|PF12619.11|8.4e+02,Mg_chelatase|PF01078.24|32,Mg_chelatase|PF01078.24|1.2e-06,AAA_3|PF07726.14|98,AAA_3|PF07726.14|0.00023,AAA_5|PF07728.17|1.9e-05,Sigma54_activat|PF00158.29|30,Sigma54_activat|PF00158.29|0.93,AAA_lid_2|PF17863.4|7.8e+02,AAA_lid_2|PF17863.4|1.3e+04,AAA_lid_2|PF17863.4|0.063,AAA|PF00004.32|0.13,AAA|PF00004.32|7.9e+03,AAA_2|PF07724.17|0.19
BSUD.12983.1.p1	GENE.BSUD.12983.1~~BSUD.12983.1.p1		ORF_type:internal	len:91	(+),score=15.96
BSUD.12984.1.p1	GENE.BSUD.12984.1~~BSUD.12984.1.p1		ORF_type:5prime_partial	len:732	(+),score=142.87,DUF6034|PF19499.2|0.0036
BSUD.12985.1.p1	GENE.BSUD.12985.1~~BSUD.12985.1.p1		ORF_type:5prime_partial	len:81	(+),score=23.12,sp|Q15075|EEA1_HUMAN|58.108|8.31e-21,FYVE|PF01363.24|4.2e+03,FYVE|PF01363.24|0.0003,UPF0242|PF06785.14|0.0071,SlyX|PF04102.15|0.0086,YabA|PF06156.16|0.0096,CpG_bind_C|PF12269.11|0.019,Nuf2_DHR10-like|PF18595.4|0.024,ATG16|PF08614.14|0.024,HAUS5|PF14817.9|0.026,YscO|PF07321.15|0.044,DUF2730|PF10805.11|0.049,DUF724|PF05266.17|0.043,CpXC|PF14353.9|3.9,CpXC|PF14353.9|26,zinc_ribbon_4|PF13717.9|0.18,DUF6278|PF19794.2|0.1,Synaptobrevin|PF00957.24|0.089,zf-C2H2_6|PF13912.9|0.11,ZapB|PF06005.15|0.18,Halo_GVPC|PF05465.16|0.25
BSUD.12986.1.p1	GENE.BSUD.12986.1~~BSUD.12986.1.p1		ORF_type:complete	len:1411	(+),score=486.49,sp|Q8BL66|EEA1_MOUSE|26.637|6.09e-34,Crescentin|PF19220.3|0.0077,Crescentin|PF19220.3|0.85,Crescentin|PF19220.3|0.079,Crescentin|PF19220.3|0.55,Crescentin|PF19220.3|1.1e-06,Crescentin|PF19220.3|9.1,Crescentin|PF19220.3|1.2e+03,Crescentin|PF19220.3|5.6e+03,zf-C2H2_9|PF16293.8|1,zf-C2H2_9|PF16293.8|2,TPR_MLP1_2|PF07926.15|4.3e+02,TPR_MLP1_2|PF07926.15|5.4,TPR_MLP1_2|PF07926.15|46,TPR_MLP1_2|PF07926.15|0.00022,TPR_MLP1_2|PF07926.15|19,TPR_MLP1_2|PF07926.15|1.8e+02,TPR_MLP1_2|PF07926.15|1.4e+04,TPR_MLP1_2|PF07926.15|0.022,TPR_MLP1_2|PF07926.15|15,TPR_MLP1_2|PF07926.15|7.6,TPR_MLP1_2|PF07926.15|6.9e+02,TPR_MLP1_2|PF07926.15|53,TPR_MLP1_2|PF07926.15|4.7e+02,TPR_MLP1_2|PF07926.15|9.2e+02,TPR_MLP1_2|PF07926.15|15,TPR_MLP1_2|PF07926.15|1e+02,zf-Di19|PF05605.15|9.3,zf-Di19|PF05605.15|0.23,zf-C2H2_4|PF13894.9|4.4,zf-C2H2_4|PF13894.9|1.2,ATG14|PF10186.12|1.2e+02,ATG14|PF10186.12|5.4e+03,ATG14|PF10186.12|3.6e+02,ATG14|PF10186.12|0.00086,ATG14|PF10186.12|1.7e+03,ATG14|PF10186.12|2.5,ATG14|PF10186.12|34,ATG14|PF10186.12|8.9e+03,ATG14|PF10186.12|2.6e+02,Filament|PF00038.24|1e+04,Filament|PF00038.24|12,Filament|PF00038.24|0.0015,Filament|PF00038.24|1.6e+03,Filament|PF00038.24|14,Filament|PF00038.24|3.3e+03,HAUS-augmin3|PF14932.9|5e+02,HAUS-augmin3|PF14932.9|79,HAUS-augmin3|PF14932.9|5.6e+03,HAUS-augmin3|PF14932.9|1.7e+02,HAUS-augmin3|PF14932.9|6.1e+03,HAUS-augmin3|PF14932.9|0.002,HOOK|PF05622.15|1.2e+03,HOOK|PF05622.15|2.3e+02,HOOK|PF05622.15|18,HOOK|PF05622.15|0.0032,HOOK|PF05622.15|7.5e+03,HOOK|PF05622.15|2.1,HOOK|PF05622.15|4.1e+02,zf-C2H2|PF00096.29|1.4e+02,zf-C2H2|PF00096.29|0.13,zf-C2H2|PF00096.29|5.4e+03,zf-met|PF12874.10|1.5e+02,zf-met|PF12874.10|11,Fez1|PF06818.18|1.7e+02,Fez1|PF06818.18|6.7e+02,Fez1|PF06818.18|0.83,Fez1|PF06818.18|1.1,Fez1|PF06818.18|0.24,Fez1|PF06818.18|2.4e+02,Fez1|PF06818.18|2.7e+02,Fez1|PF06818.18|3.7e+03,Fez1|PF06818.18|2e+03,Fer4_24|PF18109.4|3.8e+02,Fer4_24|PF18109.4|8.1,Fer4_24|PF18109.4|5.3e+03,Fer4_24|PF18109.4|8.1e+03,Fer4_24|PF18109.4|63
BSUD.12986.2.p1	GENE.BSUD.12986.2~~BSUD.12986.2.p1		ORF_type:complete	len:1390	(+),score=481.98,sp|Q8BL66|EEA1_MOUSE|27.324|2.10e-31,Crescentin|PF19220.3|0.69,Crescentin|PF19220.3|8.2,Crescentin|PF19220.3|0.48,Crescentin|PF19220.3|0.067,Crescentin|PF19220.3|0.25,Crescentin|PF19220.3|6.4e-07,Crescentin|PF19220.3|6.3,Crescentin|PF19220.3|3.9e+03,zf-C2H2_9|PF16293.8|0.98,zf-C2H2_9|PF16293.8|1.9,TPR_MLP1_2|PF07926.15|6.2e+02,TPR_MLP1_2|PF07926.15|2e+02,TPR_MLP1_2|PF07926.15|46,TPR_MLP1_2|PF07926.15|0.00022,TPR_MLP1_2|PF07926.15|29,TPR_MLP1_2|PF07926.15|1.7e+02,TPR_MLP1_2|PF07926.15|1.3e+04,TPR_MLP1_2|PF07926.15|0.022,TPR_MLP1_2|PF07926.15|16,TPR_MLP1_2|PF07926.15|3.8,TPR_MLP1_2|PF07926.15|6.8e+02,TPR_MLP1_2|PF07926.15|28,TPR_MLP1_2|PF07926.15|4.6e+02,TPR_MLP1_2|PF07926.15|3.1e+03,TPR_MLP1_2|PF07926.15|13,TPR_MLP1_2|PF07926.15|72,zf-Di19|PF05605.15|12,zf-Di19|PF05605.15|0.22,zf-C2H2_4|PF13894.9|4.3,zf-C2H2_4|PF13894.9|1.2,ATG14|PF10186.12|5.9,ATG14|PF10186.12|8.1e+03,ATG14|PF10186.12|1.4e+02,ATG14|PF10186.12|0.00069,ATG14|PF10186.12|1.5e+03,ATG14|PF10186.12|2.3,ATG14|PF10186.12|30,ATG14|PF10186.12|4.8e+03,ATG14|PF10186.12|1.4e+02,ATG14|PF10186.12|5e+03,Filament|PF00038.24|1.1e+02,Filament|PF00038.24|0.42,Filament|PF00038.24|0.0016,Filament|PF00038.24|17,HAUS-augmin3|PF14932.9|49,HAUS-augmin3|PF14932.9|1.4e+03,HAUS-augmin3|PF14932.9|8.1e+02,HAUS-augmin3|PF14932.9|59,HAUS-augmin3|PF14932.9|6.1e+03,HAUS-augmin3|PF14932.9|1.4e+04,HAUS-augmin3|PF14932.9|1.7e+02,HAUS-augmin3|PF14932.9|9.2e+03,HAUS-augmin3|PF14932.9|0.0023,HOOK|PF05622.15|1.7e+02,HOOK|PF05622.15|16,HOOK|PF05622.15|0.0029,HOOK|PF05622.15|3.9e+03,HOOK|PF05622.15|1.9,HOOK|PF05622.15|3.4e+02,zf-C2H2|PF00096.29|1.4e+02,zf-C2H2|PF00096.29|0.13,zf-C2H2|PF00096.29|5.3e+03,zf-met|PF12874.10|1.4e+02,zf-met|PF12874.10|10,Fez1|PF06818.18|1.4e+03,Fez1|PF06818.18|0.24,Fez1|PF06818.18|6.1,Fez1|PF06818.18|3.1,Fez1|PF06818.18|3.3,Fez1|PF06818.18|6.6,Fez1|PF06818.18|0.59,Fez1|PF06818.18|2.9e+02,Fez1|PF06818.18|1.8e+02,Fez1|PF06818.18|1.6e+03,Fer4_24|PF18109.4|3.7e+02,Fer4_24|PF18109.4|8,Fer4_24|PF18109.4|5.2e+03,Fer4_24|PF18109.4|8e+03,Fer4_24|PF18109.4|62
BSUD.12987.1.p1	GENE.BSUD.12987.1~~BSUD.12987.1.p1		ORF_type:complete	len:514	(+),score=150.80,sp|Q8CIZ7|DLDH_CRIGR|73.486|0.0,Pyr_redox_2|PF07992.17|2.2e-66,Pyr_redox_2|PF07992.17|3.4e+02,Pyr_redox_dim|PF02852.25|9.1e+03,Pyr_redox_dim|PF02852.25|1.1e-39,Pyr_redox|PF00070.30|2.1,Pyr_redox|PF00070.30|7.2e-17,FAD_oxidored|PF12831.10|8.7e-09,FAD_oxidored|PF12831.10|4.2,Pyr_redox_3|PF13738.9|0.34,Pyr_redox_3|PF13738.9|1.4e-05,NAD_binding_8|PF13450.9|0.00078,NAD_binding_8|PF13450.9|1.4,GIDA|PF01134.25|2.4e-06,GIDA|PF01134.25|54,FAD_binding_3|PF01494.22|0.21,FAD_binding_3|PF01494.22|12,FAD_binding_3|PF01494.22|0.027,FAD_binding_2|PF00890.27|3.3e-06,FAD_binding_2|PF00890.27|1e+03,FAD_binding_2|PF00890.27|23,HI0933_like|PF03486.17|0.0059,HI0933_like|PF03486.17|6.7e+02,HI0933_like|PF03486.17|8.5e+02,HI0933_like|PF03486.17|0.69,Lys_Orn_oxgnase|PF13434.9|3.9e+03,Lys_Orn_oxgnase|PF13434.9|0.095,Lys_Orn_oxgnase|PF13434.9|20,DAO|PF01266.27|0.59,DAO|PF01266.27|4.1e+03,DAO|PF01266.27|1.3e+02,DAO|PF01266.27|23,AlaDh_PNT_C|PF01262.24|10,AlaDh_PNT_C|PF01262.24|0.18,AlaDh_PNT_C|PF01262.24|4.1e+03,Thi4|PF01946.20|0.027,Thi4|PF01946.20|2e+03,Lycopene_cycl|PF05834.15|2.2,Lycopene_cycl|PF05834.15|1.7e+02,UDPG_MGDP_dh_N|PF03721.17|6.2e+02,UDPG_MGDP_dh_N|PF03721.17|6.8e+03,UDPG_MGDP_dh_N|PF03721.17|2.5
BSUD.12988.1.p1	GENE.BSUD.12988.1~~BSUD.12988.1.p1		ORF_type:5prime_partial	len:204	(+),score=46.08,Sorting_nexin|PF03700.16|0.23
BSUD.12989.1.p1	GENE.BSUD.12989.1~~BSUD.12989.1.p1		ORF_type:complete	len:340	(+),score=16.51,Trypsin_2|PF13365.9|0.13
BSUD.12989.2.p1	GENE.BSUD.12989.2~~BSUD.12989.2.p1		ORF_type:complete	len:364	(+),score=44.58
BSUD.12990.1.p1	GENE.BSUD.12990.1~~BSUD.12990.1.p1		ORF_type:complete	len:315	(+),score=26.03,Trypsin_2|PF13365.9|0.00064
BSUD.12991.1.p1	GENE.BSUD.12991.1~~BSUD.12991.1.p1		ORF_type:complete	len:322	(+),score=46.99,Trypsin_2|PF13365.9|0.00092,Transpos_assoc|PF13963.9|0.12
BSUD.12991.2.p1	GENE.BSUD.12991.2~~BSUD.12991.2.p1		ORF_type:complete	len:322	(+),score=46.99,Trypsin_2|PF13365.9|0.00092,Transpos_assoc|PF13963.9|0.12
BSUD.12992.1.p1	GENE.BSUD.12992.1~~BSUD.12992.1.p1		ORF_type:complete	len:336	(+),score=21.14,Trypsin_2|PF13365.9|0.006,Trypsin|PF00089.29|8.3,Trypsin|PF00089.29|15
BSUD.12993.1.p1	GENE.BSUD.12993.1~~BSUD.12993.1.p1		ORF_type:5prime_partial	len:118	(+),score=7.13
BSUD.12994.1.p1	GENE.BSUD.12994.1~~BSUD.12994.1.p1		ORF_type:complete	len:551	(+),score=89.24,sp|O55044|G6PD_CRIGR|68.699|0.0,G6PD_C|PF02781.19|2.5e-114,G6PD_N|PF00479.25|1.2e-61
BSUD.12994.2.p1	GENE.BSUD.12994.2~~BSUD.12994.2.p1		ORF_type:complete	len:549	(+),score=89.84,sp|O55044|G6PD_CRIGR|68.902|0.0,G6PD_C|PF02781.19|9.8e-114,G6PD_N|PF00479.25|1.2e-61
BSUD.12994.3.p1	GENE.BSUD.12994.3~~BSUD.12994.3.p1		ORF_type:complete	len:549	(+),score=89.84,sp|O55044|G6PD_CRIGR|68.902|0.0,G6PD_C|PF02781.19|9.8e-114,G6PD_N|PF00479.25|1.2e-61
BSUD.12994.4.p1	GENE.BSUD.12994.4~~BSUD.12994.4.p1		ORF_type:complete	len:549	(+),score=89.84,sp|O55044|G6PD_CRIGR|68.902|0.0,G6PD_C|PF02781.19|9.8e-114,G6PD_N|PF00479.25|1.2e-61
BSUD.12994.5.p1	GENE.BSUD.12994.5~~BSUD.12994.5.p1		ORF_type:complete	len:549	(+),score=89.84,sp|O55044|G6PD_CRIGR|68.902|0.0,G6PD_C|PF02781.19|9.8e-114,G6PD_N|PF00479.25|1.2e-61
BSUD.12995.1.p1	GENE.BSUD.12995.1~~BSUD.12995.1.p1		ORF_type:complete	len:482	(+),score=120.88,sp|Q9NU19|TB22B_HUMAN|54.000|3.28e-178,RabGAP-TBC|PF00566.21|3.7e-51,DUF5783|PF19095.3|0.25,DUF5783|PF19095.3|1.5e+04,DUF2255|PF10012.12|3.5,DUF2255|PF10012.12|1.2e+03,DUF2255|PF10012.12|9.3e+02
BSUD.12995.2.p1	GENE.BSUD.12995.2~~BSUD.12995.2.p1		ORF_type:complete	len:482	(+),score=117.83,sp|Q9NU19|TB22B_HUMAN|55.000|0.0,RabGAP-TBC|PF00566.21|3.2e-51
BSUD.12996.1.p1	GENE.BSUD.12996.1~~BSUD.12996.1.p1		ORF_type:5prime_partial	len:118	(+),score=6.06
BSUD.12997.1.p1	GENE.BSUD.12997.1~~BSUD.12997.1.p1		ORF_type:5prime_partial	len:204	(+),score=48.95,Sorting_nexin|PF03700.16|0.23
BSUD.12998.1.p1	GENE.BSUD.12998.1~~BSUD.12998.1.p1		ORF_type:complete	len:364	(+),score=47.59
BSUD.12998.2.p1	GENE.BSUD.12998.2~~BSUD.12998.2.p1		ORF_type:complete	len:254	(+),score=9.60,DUF3502|PF12010.11|0.096,Trypsin_2|PF13365.9|0.19
BSUD.12999.1.p1	GENE.BSUD.12999.1~~BSUD.12999.1.p1		ORF_type:complete	len:653	(+),score=73.11,Trypsin_2|PF13365.9|0.014,Trypsin_2|PF13365.9|0.81,DUF6605|PF20254.1|0.067,FeoB_Cyto|PF17910.4|93,FeoB_Cyto|PF17910.4|3.1,DUF5052|PF16475.8|0.16
BSUD.13.1.p1	GENE.BSUD.13.1~~BSUD.13.1.p1		ORF_type:complete	len:71	(+),score=5.22
BSUD.130.1.p1	GENE.BSUD.130.1~~BSUD.130.1.p1		ORF_type:complete	len:806	(+),score=115.18,sp|P81286|PLMN_SHEEP|40.234|1.50e-51,CUB|PF00431.23|3.2e-20,CUB|PF00431.23|4.3e-20,CUB|PF00431.23|8e-10,CUB|PF00431.23|0.0009,Trypsin|PF00089.29|1.2e+03,Trypsin|PF00089.29|2.7e-60,Ldl_recept_a|PF00057.21|1.6e-07,Ldl_recept_a|PF00057.21|2.7e-07,Trypsin_2|PF13365.9|0.0055
BSUD.1300.1.p1	GENE.BSUD.1300.1~~BSUD.1300.1.p1		ORF_type:5prime_partial	len:110	(+),score=24.20,sp|O77003|GLB_BIOGL|56.989|5.95e-31,Globin|PF00042.25|9.4e-07,CENP-Q|PF13094.9|0.012
BSUD.13000.1.p1	GENE.BSUD.13000.1~~BSUD.13000.1.p1		ORF_type:complete	len:314	(+),score=48.59,Trypsin_2|PF13365.9|0.00086,Transpos_assoc|PF13963.9|0.11
BSUD.13000.2.p1	GENE.BSUD.13000.2~~BSUD.13000.2.p1		ORF_type:complete	len:314	(+),score=46.36,Trypsin_2|PF13365.9|0.00086,Transpos_assoc|PF13963.9|0.11
BSUD.13001.1.p1	GENE.BSUD.13001.1~~BSUD.13001.1.p1		ORF_type:complete	len:481	(+),score=115.18,sp|Q18DN4|HMU_HALWD|34.356|3.96e-14,sp|Q18DN4|HMU_HALWD|38.323|7.11e-13,sp|Q18DN4|HMU_HALWD|39.416|2.52e-10,sp|Q18DN4|HMU_HALWD|36.111|1.92e-09,Macoilin|PF09726.12|0.13,Utp14|PF04615.16|7.1
BSUD.13001.2.p1	GENE.BSUD.13001.2~~BSUD.13001.2.p1		ORF_type:complete	len:442	(+),score=114.30,sp|Q18DN4|HMU_HALWD|34.356|1.73e-13,sp|Q18DN4|HMU_HALWD|38.323|4.04e-12,sp|Q18DN4|HMU_HALWD|39.416|1.03e-09,sp|Q18DN4|HMU_HALWD|36.111|7.11e-09,Macoilin|PF09726.12|0.085,Utp14|PF04615.16|5.9
BSUD.13001.3.p1	GENE.BSUD.13001.3~~BSUD.13001.3.p1		ORF_type:complete	len:442	(+),score=114.30,sp|Q18DN4|HMU_HALWD|34.356|1.73e-13,sp|Q18DN4|HMU_HALWD|38.323|4.04e-12,sp|Q18DN4|HMU_HALWD|39.416|1.03e-09,sp|Q18DN4|HMU_HALWD|36.111|7.11e-09,Macoilin|PF09726.12|0.085,Utp14|PF04615.16|5.9
BSUD.13002.1.p1	GENE.BSUD.13002.1~~BSUD.13002.1.p1		ORF_type:complete	len:336	(+),score=20.19,Trypsin_2|PF13365.9|0.006,Trypsin|PF00089.29|8.3,Trypsin|PF00089.29|15
BSUD.13003.1.p1	GENE.BSUD.13003.1~~BSUD.13003.1.p1		ORF_type:complete	len:381	(+),score=35.64,TMIE|PF16038.8|1e+03,TMIE|PF16038.8|0.15
BSUD.13004.1.p1	GENE.BSUD.13004.1~~BSUD.13004.1.p1		ORF_type:complete	len:134	(+),score=7.73
BSUD.13005.1.p1	GENE.BSUD.13005.1~~BSUD.13005.1.p1		ORF_type:3prime_partial	len:845	(+),score=170.05,sp|A6H8T7|CBPC2_DANRE|45.369|5.12e-151,Pepdidase_M14_N|PF18027.4|2.3e-16,Peptidase_M14|PF00246.27|2.3e-14,AstE_AspA|PF04952.17|0.0064,HD_assoc|PF13286.9|9.8e+03,HD_assoc|PF13286.9|0.11,TMEM_230_134|PF05915.15|12,TMEM_230_134|PF05915.15|78,Coilin_N|PF15862.8|3.6e+03,Coilin_N|PF15862.8|16
BSUD.13005.2.p1	GENE.BSUD.13005.2~~BSUD.13005.2.p1		ORF_type:3prime_partial	len:636	(+),score=132.30,sp|A6H8T7|CBPC2_DANRE|48.936|3.53e-140,Peptidase_M14|PF00246.27|1.2e-14,Peptidase_M14|PF00246.27|7.3e+03,Pepdidase_M14_N|PF18027.4|1.2e-11,AstE_AspA|PF04952.17|0.0042,HD_assoc|PF13286.9|5.1e+03,HD_assoc|PF13286.9|0.072,TMEM_230_134|PF05915.15|8.1,TMEM_230_134|PF05915.15|22
BSUD.13006.1.p6	GENE.BSUD.13006.1~~BSUD.13006.1.p6		ORF_type:complete	len:56	(+),score=-10.77,Penicillinase_R|PF03965.19|0.0073
BSUD.13007.1.p1	GENE.BSUD.13007.1~~BSUD.13007.1.p1		ORF_type:complete	len:105	(+),score=13.85,sp|Q9V4U7|C6A14_DROME|34.884|3.35e-09,p450|PF00067.25|0.00013,SpeFL|PF10940.11|0.2
BSUD.13008.1.p1	GENE.BSUD.13008.1~~BSUD.13008.1.p1		ORF_type:5prime_partial	len:611	(+),score=87.84,sp|Q9JMA7|CP341_MOUSE|33.836|1.10e-74,p450|PF00067.25|2.5e-86,CHASE9|PF17153.7|0.046
BSUD.13008.2.p1	GENE.BSUD.13008.2~~BSUD.13008.2.p1		ORF_type:complete	len:518	(+),score=83.72,sp|Q9JMA7|CP341_MOUSE|33.836|6.49e-76,p450|PF00067.25|1.4e-86,CHASE9|PF17153.7|0.037
BSUD.13008.3.p1	GENE.BSUD.13008.3~~BSUD.13008.3.p1		ORF_type:complete	len:518	(+),score=83.72,sp|Q9JMA7|CP341_MOUSE|33.836|6.49e-76,p450|PF00067.25|1.4e-86,CHASE9|PF17153.7|0.037
BSUD.13009.1.p1	GENE.BSUD.13009.1~~BSUD.13009.1.p1		ORF_type:complete	len:528	(+),score=106.76,sp|Q29496|CP3AO_SHEEP|29.979|1.03e-66,p450|PF00067.25|5.5e-78,AAA_8|PF12780.10|0.22
BSUD.1301.1.p1	GENE.BSUD.1301.1~~BSUD.1301.1.p1		ORF_type:complete	len:314	(+),score=66.11,sp|Q812A5|PRR5_MOUSE|45.506|2.31e-46,HbrB|PF08539.14|2.7e-13,HbrB|PF08539.14|4.2,Cullin|PF00888.25|0.012
BSUD.1301.2.p1	GENE.BSUD.1301.2~~BSUD.1301.2.p1		ORF_type:complete	len:314	(+),score=65.83,sp|Q812A5|PRR5_MOUSE|43.850|9.50e-47,HbrB|PF08539.14|2.7e-13,HbrB|PF08539.14|4.2,Cullin|PF00888.25|0.012
BSUD.1301.3.p1	GENE.BSUD.1301.3~~BSUD.1301.3.p1		ORF_type:complete	len:282	(+),score=48.67,sp|Q812A5|PRR5_MOUSE|46.067|4.94e-47,HbrB|PF08539.14|6.8e-13,HbrB|PF08539.14|3.7,Cullin|PF00888.25|0.0074
BSUD.1301.4.p1	GENE.BSUD.1301.4~~BSUD.1301.4.p1		ORF_type:complete	len:310	(+),score=65.70,sp|Q812A5|PRR5_MOUSE|45.506|1.47e-46,HbrB|PF08539.14|2.6e-13,HbrB|PF08539.14|4.1,Cullin|PF00888.25|0.011
BSUD.13010.1.p1	GENE.BSUD.13010.1~~BSUD.13010.1.p1		ORF_type:5prime_partial	len:225	(+),score=40.14,sp|Q14162|SREC_HUMAN|43.421|3.46e-09,DUF3934|PF13070.9|0.33
BSUD.13011.1.p1	GENE.BSUD.13011.1~~BSUD.13011.1.p1		ORF_type:complete	len:78	(+),score=18.54,sp|Q96AJ9|VTI1A_HUMAN|51.316|1.43e-22,V-SNARE_C|PF12352.11|1.3e-13,Sec20|PF03908.16|0.0055,Mid2|PF04478.15|0.0099,BPS1|PF03087.17|0.037,ArAE_2_N|PF10337.12|0.043,Amnionless|PF14828.9|0.051
BSUD.13012.1.p3	GENE.BSUD.13012.1~~BSUD.13012.1.p3		ORF_type:complete	len:236	(+),score=51.27,sp|P51861|CDR1_HUMAN|37.500|1.70e-09,sp|P51861|CDR1_HUMAN|38.000|4.73e-09,sp|P51861|CDR1_HUMAN|39.568|3.02e-08,sp|P51861|CDR1_HUMAN|40.310|6.85e-08,DUF6157|PF19654.2|82,DUF6157|PF19654.2|1.4
BSUD.13013.1.p1	GENE.BSUD.13013.1~~BSUD.13013.1.p1		ORF_type:complete	len:396	(+),score=95.65,Yippee-Mis18|PF03226.17|2.3e+03,Yippee-Mis18|PF03226.17|0.023,Yippee-Mis18|PF03226.17|4e+03,Trypsin_2|PF13365.9|0.32
BSUD.13013.2.p1	GENE.BSUD.13013.2~~BSUD.13013.2.p1		ORF_type:complete	len:415	(+),score=96.09,Yippee-Mis18|PF03226.17|6.2e+03,Yippee-Mis18|PF03226.17|2.5e+03,Yippee-Mis18|PF03226.17|0.037,Yippee-Mis18|PF03226.17|4.6e+03,Trypsin_2|PF13365.9|0.34
BSUD.13014.1.p1	GENE.BSUD.13014.1~~BSUD.13014.1.p1		ORF_type:complete	len:325	(+),score=41.90
BSUD.13015.1.p1	GENE.BSUD.13015.1~~BSUD.13015.1.p1		ORF_type:5prime_partial	len:71	(+),score=9.86
BSUD.13016.1.p3	GENE.BSUD.13016.1~~BSUD.13016.1.p3		ORF_type:complete	len:51	(+),score=3.38,SoxD|PF04267.15|0.0019
BSUD.13017.1.p1	GENE.BSUD.13017.1~~BSUD.13017.1.p1		ORF_type:complete	len:912	(+),score=78.92,sp|P04323|POL3_DROME|37.374|4.70e-81,RT_RNaseH|PF17917.4|3e-32,RVT_1|PF00078.30|6.8e-28,RT_RNaseH_2|PF17919.4|3.8e-26,Integrase_H2C2|PF17921.4|1.1e-21,Integrase_H2C2|PF17921.4|1.7e+03,rve|PF00665.29|4.4e-09,zf-H2C2|PF09337.13|7.5e-05,rve_3|PF13683.9|0.0021,bacHORMA_2|PF18173.4|0.032
BSUD.13018.1.p4	GENE.BSUD.13018.1~~BSUD.13018.1.p4		ORF_type:complete	len:53	(+),score=5.85
BSUD.13019.1.p1	GENE.BSUD.13019.1~~BSUD.13019.1.p1		ORF_type:complete	len:85	(+),score=11.48,PriA_CRR|PF18319.4|2e+02,PriA_CRR|PF18319.4|64,PriA_CRR|PF18319.4|64,PriA_CRR|PF18319.4|80,NSP2-B_epitope|PF14757.9|0.028
BSUD.13019.2.p1	GENE.BSUD.13019.2~~BSUD.13019.2.p1		ORF_type:complete	len:85	(+),score=11.48,PriA_CRR|PF18319.4|2e+02,PriA_CRR|PF18319.4|64,PriA_CRR|PF18319.4|64,PriA_CRR|PF18319.4|80,NSP2-B_epitope|PF14757.9|0.028
BSUD.1302.1.p1	GENE.BSUD.1302.1~~BSUD.1302.1.p1		ORF_type:complete	len:656	(+),score=176.48,sp|Q8WUA2|PPIL4_HUMAN|70.000|7.66e-153,Pro_isomerase|PF00160.24|5e-36,RRM_1|PF00076.25|5.5e-14
BSUD.13020.1.p1	GENE.BSUD.13020.1~~BSUD.13020.1.p1		ORF_type:complete	len:326	(+),score=44.11,sp|Q62009|POSTN_MOUSE|28.846|5.29e-18,sp|Q62009|POSTN_MOUSE|24.275|4.65e-12,sp|Q62009|POSTN_MOUSE|32.515|9.04e-11,Fasciclin|PF02469.25|8.8e-21,Fasciclin|PF02469.25|1.7e-22,DUF5381|PF17353.5|0.0039,DUF5381|PF17353.5|9.1e+03,DNA_processg_A|PF02481.18|20,DNA_processg_A|PF02481.18|3.1,DUF6050|PF19517.2|0.16
BSUD.13020.2.p1	GENE.BSUD.13020.2~~BSUD.13020.2.p1		ORF_type:complete	len:308	(+),score=53.38,sp|P82198|BGH3_MOUSE|28.352|3.06e-14,sp|P82198|BGH3_MOUSE|24.176|5.48e-12,sp|P82198|BGH3_MOUSE|21.538|1.98e-06,Fasciclin|PF02469.25|1.1e-22,Fasciclin|PF02469.25|5.1e-24
BSUD.13021.1.p1	GENE.BSUD.13021.1~~BSUD.13021.1.p1		ORF_type:complete	len:315	(+),score=69.40,sp|P55906|BGH3_BOVIN|27.645|1.77e-17,sp|P55906|BGH3_BOVIN|24.723|2.12e-13,sp|P55906|BGH3_BOVIN|30.405|4.39e-11,sp|P55906|BGH3_BOVIN|21.500|4.20e-07,Fasciclin|PF02469.25|2e-24,Fasciclin|PF02469.25|8.9e-25
BSUD.13022.1.p1	GENE.BSUD.13022.1~~BSUD.13022.1.p1		ORF_type:complete	len:311	(+),score=45.94,sp|O11780|BGH3_PIG|27.213|8.87e-18,sp|O11780|BGH3_PIG|26.316|3.27e-11,sp|O11780|BGH3_PIG|29.710|3.04e-09,sp|O11780|BGH3_PIG|21.269|5.85e-07,Fasciclin|PF02469.25|2e-22,Fasciclin|PF02469.25|1.8e-24,DUF4126|PF13548.9|0.057
BSUD.13023.1.p1	GENE.BSUD.13023.1~~BSUD.13023.1.p1		ORF_type:internal	len:183	(+),score=24.56,sp|Q62398|CNGA2_MOUSE|46.524|8.04e-47,Ion_trans|PF00520.34|3.5e-10
BSUD.13024.1.p1	GENE.BSUD.13024.1~~BSUD.13024.1.p1		ORF_type:complete	len:371	(+),score=46.24,sp|Q8WPJ2|MANA_MYTED|52.033|1.97e-129,Cellulase|PF00150.21|8e-07
BSUD.13026.1.p1	GENE.BSUD.13026.1~~BSUD.13026.1.p1		ORF_type:complete	len:1327	(+),score=187.72,sp|Q10583|HCY1_MEGCR|36.827|0.0,sp|Q10583|HCY1_MEGCR|37.682|0.0,sp|Q10583|HCY1_MEGCR|36.189|0.0,sp|Q10583|HCY1_MEGCR|35.200|0.0,sp|Q10583|HCY1_MEGCR|35.079|0.0,Tyrosinase|PF00264.23|3.2e-15,Tyrosinase|PF00264.23|8.6e-12,Tyrosinase|PF00264.23|2.8e-25,Tyrosinase|PF00264.23|4.8e-23,Haemocyan_bet_s|PF14830.9|5e-24,Haemocyan_bet_s|PF14830.9|4e-19,Haemocyan_bet_s|PF14830.9|5.1e-14,DUF1192|PF06698.14|2.1e+03,DUF1192|PF06698.14|1.9,DUF1192|PF06698.14|7.2e+02
BSUD.13027.1.p1	GENE.BSUD.13027.1~~BSUD.13027.1.p1		ORF_type:complete	len:356	(+),score=96.74,sp|Q8BVQ5|PPME1_MOUSE|57.865|4.10e-147,Abhydrolase_6|PF12697.10|1.9e-29,Abhydrolase_1|PF00561.23|1.1e-11,Hydrolase_4|PF12146.11|1.1e-09,Thioesterase|PF00975.23|1.1e+03,Thioesterase|PF00975.23|2.4e-07,PGAP1|PF07819.16|6.1e-05,Abhydrolase_3|PF07859.16|0.00086,Chlorophyllase2|PF12740.10|0.0019,Esterase|PF00756.23|0.0089,Lipase_3|PF01764.28|0.0063,Chlorophyllase|PF07224.14|0.0062,Abhydrolase_2|PF02230.19|19,Abhydrolase_2|PF02230.19|5.7,Abhydrolase_11|PF20408.1|0.08,COesterase|PF00135.31|5.9,COesterase|PF00135.31|12,CCD97-like_C|PF09747.12|0.089,Mbeg1-like|PF11187.11|0.2
BSUD.13027.2.p1	GENE.BSUD.13027.2~~BSUD.13027.2.p1		ORF_type:complete	len:383	(+),score=103.90,sp|Q8BVQ5|PPME1_MOUSE|56.383|2.57e-148,Abhydrolase_6|PF12697.10|2.3e-29,Abhydrolase_1|PF00561.23|1.4e-11,Hydrolase_4|PF12146.11|1.2e-09,Thioesterase|PF00975.23|5.7e+02,Thioesterase|PF00975.23|4.2e-07,PGAP1|PF07819.16|6.7e-05,Abhydrolase_3|PF07859.16|0.00096,Chlorophyllase2|PF12740.10|0.0023,Esterase|PF00756.23|0.01,Lipase_3|PF01764.28|0.0071,Chlorophyllase|PF07224.14|0.007,Abhydrolase_2|PF02230.19|21,Abhydrolase_2|PF02230.19|6.1,Abhydrolase_11|PF20408.1|0.089,COesterase|PF00135.31|6.4,COesterase|PF00135.31|16,CCD97-like_C|PF09747.12|0.1,Mbeg1-like|PF11187.11|0.22
BSUD.13028.1.p1	GENE.BSUD.13028.1~~BSUD.13028.1.p1		ORF_type:3prime_partial	len:493	(+),score=98.82,sp|Q8BGV0|SYNM_MOUSE|49.020|2.17e-159,tRNA-synt_2|PF00152.23|2.7e-86,tRNA_anti-codon|PF01336.28|1.5e-07
BSUD.13029.1.p3	GENE.BSUD.13029.1~~BSUD.13029.1.p3		ORF_type:complete	len:76	(+),score=0.80,STE2|PF02116.18|0.041
BSUD.1303.1.p1	GENE.BSUD.1303.1~~BSUD.1303.1.p1		ORF_type:complete	len:235	(+),score=44.94,sp|O67112|Y987_AQUAE|30.719|5.67e-11,Macro_2|PF14519.9|7.4e-10,Macro|PF01661.24|5.4e-08,Ins134_P3_kin_N|PF17927.4|0.4,Ins134_P3_kin_N|PF17927.4|2.9e+03
BSUD.1303.2.p1	GENE.BSUD.1303.2~~BSUD.1303.2.p1		ORF_type:complete	len:235	(+),score=44.94,sp|O67112|Y987_AQUAE|30.719|5.67e-11,Macro_2|PF14519.9|7.4e-10,Macro|PF01661.24|5.4e-08,Ins134_P3_kin_N|PF17927.4|0.4,Ins134_P3_kin_N|PF17927.4|2.9e+03
BSUD.1303.3.p1	GENE.BSUD.1303.3~~BSUD.1303.3.p1		ORF_type:complete	len:235	(+),score=44.94,sp|O67112|Y987_AQUAE|30.719|5.67e-11,Macro_2|PF14519.9|7.4e-10,Macro|PF01661.24|5.4e-08,Ins134_P3_kin_N|PF17927.4|0.4,Ins134_P3_kin_N|PF17927.4|2.9e+03
BSUD.1303.4.p1	GENE.BSUD.1303.4~~BSUD.1303.4.p1		ORF_type:complete	len:235	(+),score=44.94,sp|O67112|Y987_AQUAE|30.719|5.67e-11,Macro_2|PF14519.9|7.4e-10,Macro|PF01661.24|5.4e-08,Ins134_P3_kin_N|PF17927.4|0.4,Ins134_P3_kin_N|PF17927.4|2.9e+03
BSUD.1303.5.p1	GENE.BSUD.1303.5~~BSUD.1303.5.p1		ORF_type:complete	len:235	(+),score=44.94,sp|O67112|Y987_AQUAE|30.719|5.67e-11,Macro_2|PF14519.9|7.4e-10,Macro|PF01661.24|5.4e-08,Ins134_P3_kin_N|PF17927.4|0.4,Ins134_P3_kin_N|PF17927.4|2.9e+03
BSUD.1303.6.p1	GENE.BSUD.1303.6~~BSUD.1303.6.p1		ORF_type:complete	len:235	(+),score=44.94,sp|O67112|Y987_AQUAE|30.719|5.67e-11,Macro_2|PF14519.9|7.4e-10,Macro|PF01661.24|5.4e-08,Ins134_P3_kin_N|PF17927.4|0.4,Ins134_P3_kin_N|PF17927.4|2.9e+03
BSUD.1303.7.p1	GENE.BSUD.1303.7~~BSUD.1303.7.p1		ORF_type:complete	len:235	(+),score=44.94,sp|O67112|Y987_AQUAE|30.719|5.67e-11,Macro_2|PF14519.9|7.4e-10,Macro|PF01661.24|5.4e-08,Ins134_P3_kin_N|PF17927.4|0.4,Ins134_P3_kin_N|PF17927.4|2.9e+03
BSUD.13030.1.p1	GENE.BSUD.13030.1~~BSUD.13030.1.p1		ORF_type:complete	len:684	(+),score=98.53,sp|P00689|AMYP_RAT|47.358|2.93e-136,Alpha-amylase|PF00128.27|9.8e-12,Alpha-amylase|PF00128.27|3.2,Alpha-amylase_C|PF02806.21|1.9e+04,Alpha-amylase_C|PF02806.21|0.0002
BSUD.13030.2.p1	GENE.BSUD.13030.2~~BSUD.13030.2.p1		ORF_type:5prime_partial	len:583	(+),score=90.08,sp|P09107|AMY_TRICA|47.319|7.09e-78,Alpha-amylase|PF00128.27|8.7e-05,Alpha-amylase|PF00128.27|2.6,Alpha-amylase_C|PF02806.21|1.3e+04,Alpha-amylase_C|PF02806.21|0.00015,Alpha-amylase_C|PF02806.21|1.7e+04
BSUD.13030.3.p1	GENE.BSUD.13030.3~~BSUD.13030.3.p1		ORF_type:complete	len:486	(+),score=85.73,sp|P09107|AMY_TRICA|47.535|4.68e-66,Alpha-amylase_C|PF02806.21|9.2e+03,Alpha-amylase_C|PF02806.21|0.00012,Alpha-amylase_C|PF02806.21|1e+04,Alpha-amylase|PF00128.27|42,Alpha-amylase|PF00128.27|2
BSUD.13031.1.p1	GENE.BSUD.13031.1~~BSUD.13031.1.p1		ORF_type:complete	len:699	(+),score=96.13,sp|P00689|AMYP_RAT|48.438|1.55e-140,Alpha-amylase|PF00128.27|1.1e-11
BSUD.13032.1.p1	GENE.BSUD.13032.1~~BSUD.13032.1.p1		ORF_type:complete	len:1012	(+),score=258.27,sp|Q62784|INP4A_RAT|32.311|3.31e-144,PH|PF00169.32|1.6e-12,PH_6|PF15406.9|0.00048,PH_13|PF16652.8|0.36,PH_13|PF16652.8|3.6e+02,IBN_N|PF03810.22|4.9e+02,IBN_N|PF03810.22|1.8
BSUD.13032.2.p1	GENE.BSUD.13032.2~~BSUD.13032.2.p1		ORF_type:complete	len:437	(+),score=92.65,sp|Q62784|INP4A_RAT|30.216|4.09e-30,PH|PF00169.32|4.4e-13,PH|PF00169.32|4e+03,PH|PF00169.32|2e+04,PH_6|PF15406.9|0.00014,PH_6|PF15406.9|5.4e+03,PH_13|PF16652.8|0.11,PH_11|PF15413.9|5.2,PH_11|PF15413.9|2.9e+03
BSUD.13032.3.p1	GENE.BSUD.13032.3~~BSUD.13032.3.p1		ORF_type:complete	len:1012	(+),score=263.46,sp|Q62784|INP4A_RAT|32.717|2.80e-143,PH|PF00169.32|1.6e-12,PH_6|PF15406.9|0.00048,PH_13|PF16652.8|0.36,PH_13|PF16652.8|3.6e+02
BSUD.13033.1.p1	GENE.BSUD.13033.1~~BSUD.13033.1.p1		ORF_type:complete	len:289	(+),score=92.62,sp|Q8BW74|HLF_MOUSE|48.421|3.41e-70,bZIP_2|PF07716.18|4.1e-13,bZIP_2|PF07716.18|11,bZIP_1|PF00170.24|5e-05,KASH_CCD|PF14662.9|0.014,bZIP_Maf|PF03131.20|0.19
BSUD.13033.2.p1	GENE.BSUD.13033.2~~BSUD.13033.2.p1		ORF_type:complete	len:313	(+),score=100.84,sp|Q8BW74|HLF_MOUSE|44.660|1.85e-64,bZIP_2|PF07716.18|4.7e-13,bZIP_2|PF07716.18|12,bZIP_1|PF00170.24|5.7e-05,KASH_CCD|PF14662.9|0.016,bZIP_Maf|PF03131.20|0.22,Connexin40_C|PF16791.8|1e+04,Connexin40_C|PF16791.8|0.16
BSUD.13034.1.p1	GENE.BSUD.13034.1~~BSUD.13034.1.p1		ORF_type:complete	len:623	(+),score=117.23,sp|Q03601|NHL1_CAEEL|44.286|9.37e-09,sp|Q03601|NHL1_CAEEL|44.118|1.24e-06,NHL|PF01436.24|0.8,NHL|PF01436.24|0.00042,NHL|PF01436.24|6.9e-07,zf-RING_UBOX|PF13445.9|0.0006,zf-RING_UBOX|PF13445.9|5.3e+03,zf-RING_UBOX|PF13445.9|2e+04,zf-C3HC4_4|PF15227.9|0.014,zf-C3HC4_4|PF15227.9|1.1e+04,zf-C3HC4_4|PF15227.9|2e+04,Med24_N|PF11277.11|0.11
BSUD.13035.1.p5	GENE.BSUD.13035.1~~BSUD.13035.1.p5		ORF_type:complete	len:62	(+),score=23.19,RSB_motif|PF16294.8|5.4
BSUD.13036.1.p1	GENE.BSUD.13036.1~~BSUD.13036.1.p1		ORF_type:complete	len:575	(+),score=129.56,sp|O16098|MAL1_DROVI|42.652|4.92e-145,Alpha-amylase|PF00128.27|1.8e-87,Alpha-amylase_C|PF02806.21|4.4e+03,Alpha-amylase_C|PF02806.21|0.015,Malt_amylase_C|PF16657.8|0.025,HTH_53|PF18606.4|2.6e+02,HTH_53|PF18606.4|2.9
BSUD.13037.1.p1	GENE.BSUD.13037.1~~BSUD.13037.1.p1		ORF_type:complete	len:921	(+),score=182.00,sp|P42263|GRIA3_HUMAN|39.141|0.0,Lig_chan|PF00060.29|2.2e-48,Lig_chan-Glu_bd|PF10613.12|3.6e-35,ANF_receptor|PF01094.31|1.5e-30,SBP_bac_3|PF00497.23|1.1e-22,Peripla_BP_6|PF13458.9|7.8e+02,Peripla_BP_6|PF13458.9|0.14,Peripla_BP_6|PF13458.9|2.1e+03,DUF2062|PF09835.12|1e+04,DUF2062|PF09835.12|1.5e+03,DUF2062|PF09835.12|0.37
BSUD.13037.2.p1	GENE.BSUD.13037.2~~BSUD.13037.2.p1		ORF_type:complete	len:921	(+),score=182.00,sp|P42263|GRIA3_HUMAN|39.141|0.0,Lig_chan|PF00060.29|2.2e-48,Lig_chan-Glu_bd|PF10613.12|3.6e-35,ANF_receptor|PF01094.31|1.5e-30,SBP_bac_3|PF00497.23|1.1e-22,Peripla_BP_6|PF13458.9|7.8e+02,Peripla_BP_6|PF13458.9|0.14,Peripla_BP_6|PF13458.9|2.1e+03,DUF2062|PF09835.12|1e+04,DUF2062|PF09835.12|1.5e+03,DUF2062|PF09835.12|0.37
BSUD.13038.1.p1	GENE.BSUD.13038.1~~BSUD.13038.1.p1		ORF_type:complete	len:265	(+),score=18.20,sp|Q9NZR2|LRP1B_HUMAN|45.408|1.78e-39,sp|Q9NZR2|LRP1B_HUMAN|39.394|1.80e-33,sp|Q9NZR2|LRP1B_HUMAN|42.268|1.68e-30,sp|Q9NZR2|LRP1B_HUMAN|37.264|7.70e-30,sp|Q9NZR2|LRP1B_HUMAN|40.854|9.28e-26,sp|Q9NZR2|LRP1B_HUMAN|38.596|2.36e-25,sp|Q9NZR2|LRP1B_HUMAN|37.566|6.10e-24,sp|Q9NZR2|LRP1B_HUMAN|32.530|7.96e-24,sp|Q9NZR2|LRP1B_HUMAN|34.241|8.51e-24,sp|Q9NZR2|LRP1B_HUMAN|36.923|8.92e-22,sp|Q9NZR2|LRP1B_HUMAN|40.102|5.55e-21,sp|Q9NZR2|LRP1B_HUMAN|34.857|1.21e-20,sp|Q9NZR2|LRP1B_HUMAN|41.600|2.18e-18,sp|Q9NZR2|LRP1B_HUMAN|40.000|3.58e-17,sp|Q9NZR2|LRP1B_HUMAN|36.875|4.38e-13,sp|Q9NZR2|LRP1B_HUMAN|46.591|9.63e-11,Ldl_recept_a|PF00057.21|6e-06,Ldl_recept_a|PF00057.21|9.3e-12,Ldl_recept_a|PF00057.21|9.6e-09,Ldl_recept_a|PF00057.21|1.8e-11,Ldl_recept_a|PF00057.21|4.7e-11
BSUD.13039.1.p1	GENE.BSUD.13039.1~~BSUD.13039.1.p1		ORF_type:complete	len:315	(+),score=55.56,sp|P98158|LRP2_RAT|46.835|2.15e-50,sp|P98158|LRP2_RAT|37.386|1.24e-47,sp|P98158|LRP2_RAT|46.414|1.95e-45,sp|P98158|LRP2_RAT|46.862|2.03e-44,sp|P98158|LRP2_RAT|37.895|1.02e-39,sp|P98158|LRP2_RAT|38.697|1.55e-38,sp|P98158|LRP2_RAT|45.622|1.71e-37,sp|P98158|LRP2_RAT|41.463|3.58e-36,sp|P98158|LRP2_RAT|36.678|5.34e-36,sp|P98158|LRP2_RAT|48.171|3.57e-30,sp|P98158|LRP2_RAT|44.118|1.49e-27,sp|P98158|LRP2_RAT|36.967|1.34e-26,sp|P98158|LRP2_RAT|48.800|6.21e-23,sp|P98158|LRP2_RAT|45.312|2.17e-20,Ldl_recept_a|PF00057.21|1.8e-08,Ldl_recept_a|PF00057.21|1.9e-07,Ldl_recept_a|PF00057.21|4e-11,Ldl_recept_a|PF00057.21|7e-14,Ldl_recept_a|PF00057.21|2.6e-11,Ldl_recept_a|PF00057.21|2.8e-13
BSUD.1304.1.p1	GENE.BSUD.1304.1~~BSUD.1304.1.p1		ORF_type:complete	len:814	(+),score=100.00,sp|A0JMD4|TPC2_DANRE|38.642|3.16e-173,Ion_trans|PF00520.34|6.1e-21,Ion_trans|PF00520.34|4.4e-29,PKD_channel|PF08016.15|5.9e+02,PKD_channel|PF08016.15|1.8e+03,PKD_channel|PF08016.15|27,PKD_channel|PF08016.15|4.8e+03,PKD_channel|PF08016.15|2.8,PKD_channel|PF08016.15|0.044,PKD_channel|PF08016.15|1.5
BSUD.1304.2.p1	GENE.BSUD.1304.2~~BSUD.1304.2.p1		ORF_type:complete	len:814	(+),score=100.00,sp|A0JMD4|TPC2_DANRE|38.642|3.16e-173,Ion_trans|PF00520.34|6.1e-21,Ion_trans|PF00520.34|4.4e-29,PKD_channel|PF08016.15|5.9e+02,PKD_channel|PF08016.15|1.8e+03,PKD_channel|PF08016.15|27,PKD_channel|PF08016.15|4.8e+03,PKD_channel|PF08016.15|2.8,PKD_channel|PF08016.15|0.044,PKD_channel|PF08016.15|1.5
BSUD.1304.3.p1	GENE.BSUD.1304.3~~BSUD.1304.3.p1		ORF_type:complete	len:814	(+),score=100.00,sp|A0JMD4|TPC2_DANRE|38.642|3.16e-173,Ion_trans|PF00520.34|6.1e-21,Ion_trans|PF00520.34|4.4e-29,PKD_channel|PF08016.15|5.9e+02,PKD_channel|PF08016.15|1.8e+03,PKD_channel|PF08016.15|27,PKD_channel|PF08016.15|4.8e+03,PKD_channel|PF08016.15|2.8,PKD_channel|PF08016.15|0.044,PKD_channel|PF08016.15|1.5
BSUD.1304.4.p1	GENE.BSUD.1304.4~~BSUD.1304.4.p1		ORF_type:complete	len:814	(+),score=100.00,sp|A0JMD4|TPC2_DANRE|38.642|3.16e-173,Ion_trans|PF00520.34|6.1e-21,Ion_trans|PF00520.34|4.4e-29,PKD_channel|PF08016.15|5.9e+02,PKD_channel|PF08016.15|1.8e+03,PKD_channel|PF08016.15|27,PKD_channel|PF08016.15|4.8e+03,PKD_channel|PF08016.15|2.8,PKD_channel|PF08016.15|0.044,PKD_channel|PF08016.15|1.5
BSUD.13040.1.p1	GENE.BSUD.13040.1~~BSUD.13040.1.p1		ORF_type:complete	len:314	(+),score=38.95,sp|A2ARV4|LRP2_MOUSE|46.122|7.91e-52,sp|A2ARV4|LRP2_MOUSE|44.304|4.14e-45,sp|A2ARV4|LRP2_MOUSE|45.122|1.81e-43,sp|A2ARV4|LRP2_MOUSE|38.112|9.87e-43,sp|A2ARV4|LRP2_MOUSE|43.777|1.84e-42,sp|A2ARV4|LRP2_MOUSE|41.057|3.20e-42,sp|A2ARV4|LRP2_MOUSE|41.322|2.27e-41,sp|A2ARV4|LRP2_MOUSE|44.495|2.00e-38,sp|A2ARV4|LRP2_MOUSE|42.213|3.26e-38,sp|A2ARV4|LRP2_MOUSE|41.423|7.61e-38,sp|A2ARV4|LRP2_MOUSE|35.688|4.79e-37,sp|A2ARV4|LRP2_MOUSE|44.144|1.66e-34,sp|A2ARV4|LRP2_MOUSE|42.079|1.18e-32,sp|A2ARV4|LRP2_MOUSE|38.739|1.17e-29,sp|A2ARV4|LRP2_MOUSE|37.619|3.16e-28,sp|A2ARV4|LRP2_MOUSE|46.835|4.14e-27,sp|A2ARV4|LRP2_MOUSE|44.068|2.16e-21,Ldl_recept_a|PF00057.21|2.1e-06,Ldl_recept_a|PF00057.21|1.5e-10,Ldl_recept_a|PF00057.21|8.7e-12,Ldl_recept_a|PF00057.21|1.9e-13,Ldl_recept_a|PF00057.21|9.6e-11,Ldl_recept_a|PF00057.21|6.6e-12,PyrI_C|PF02748.18|2.4e+03,PyrI_C|PF02748.18|0.65,PyrI_C|PF02748.18|2.9,PyrI_C|PF02748.18|12,PyrI_C|PF02748.18|4.3e+02,PyrI_C|PF02748.18|1.3e+02
BSUD.13041.1.p1	GENE.BSUD.13041.1~~BSUD.13041.1.p1		ORF_type:complete	len:321	(+),score=43.40,sp|Q5R4U0|CAH10_PONAB|35.390|3.48e-60,Carb_anhydrase|PF00194.24|1.6e-63
BSUD.13042.1.p1	GENE.BSUD.13042.1~~BSUD.13042.1.p1		ORF_type:complete	len:1323	(+),score=373.69,sp|O15067|PUR4_HUMAN|57.727|0.0,GATase_5|PF13507.9|5e+03,GATase_5|PF13507.9|1.4e+03,GATase_5|PF13507.9|2.5e-103,AIRS_C|PF02769.25|1.5e-16,AIRS_C|PF02769.25|3.2e-13,FGAR-AT_N|PF18076.4|6.1e-15,FGAR-AT_linker|PF18072.4|2.7e-09,FGAR-AT_linker|PF18072.4|1.2e+04
BSUD.13042.2.p1	GENE.BSUD.13042.2~~BSUD.13042.2.p1		ORF_type:complete	len:1323	(+),score=373.69,sp|O15067|PUR4_HUMAN|57.727|0.0,GATase_5|PF13507.9|5e+03,GATase_5|PF13507.9|1.4e+03,GATase_5|PF13507.9|2.5e-103,AIRS_C|PF02769.25|1.5e-16,AIRS_C|PF02769.25|3.2e-13,FGAR-AT_N|PF18076.4|6.1e-15,FGAR-AT_linker|PF18072.4|2.7e-09,FGAR-AT_linker|PF18072.4|1.2e+04
BSUD.13043.1.p1	GENE.BSUD.13043.1~~BSUD.13043.1.p1		ORF_type:complete	len:310	(+),score=37.08,sp|P79826|MYPR_ONCMY|26.087|5.48e-07,Myelin_PLP|PF01275.22|4.1e-10,Myelin_PLP|PF01275.22|0.074
BSUD.13043.2.p1	GENE.BSUD.13043.2~~BSUD.13043.2.p1		ORF_type:complete	len:324	(+),score=49.63,sp|P79826|MYPR_ONCMY|26.087|7.56e-07,Myelin_PLP|PF01275.22|4.3e-10,Myelin_PLP|PF01275.22|0.1
BSUD.13043.3.p1	GENE.BSUD.13043.3~~BSUD.13043.3.p1		ORF_type:complete	len:310	(+),score=37.08,sp|P79826|MYPR_ONCMY|26.087|5.48e-07,Myelin_PLP|PF01275.22|4.1e-10,Myelin_PLP|PF01275.22|0.074
BSUD.13043.4.p1	GENE.BSUD.13043.4~~BSUD.13043.4.p1		ORF_type:complete	len:324	(+),score=49.63,sp|P79826|MYPR_ONCMY|26.087|7.56e-07,Myelin_PLP|PF01275.22|4.3e-10,Myelin_PLP|PF01275.22|0.1
BSUD.13043.5.p1	GENE.BSUD.13043.5~~BSUD.13043.5.p1		ORF_type:complete	len:324	(+),score=49.63,sp|P79826|MYPR_ONCMY|26.087|7.56e-07,Myelin_PLP|PF01275.22|4.3e-10,Myelin_PLP|PF01275.22|0.1
BSUD.13044.1.p1	GENE.BSUD.13044.1~~BSUD.13044.1.p1		ORF_type:complete	len:153	(+),score=29.19,SAP|PF02037.30|1.2e-05,SAP_new25|PF18953.3|0.24,Streptin-Immun|PF11083.11|1e+04,Streptin-Immun|PF11083.11|0.24
BSUD.13045.1.p1	GENE.BSUD.13045.1~~BSUD.13045.1.p1		ORF_type:internal	len:118	(+),score=8.00,sp|P26591|GLRK_LYMST|26.316|1.54e-10,ANF_receptor|PF01094.31|0.0073
BSUD.13046.1.p1	GENE.BSUD.13046.1~~BSUD.13046.1.p1		ORF_type:5prime_partial	len:647	(+),score=97.90,sp|P26591|GLRK_LYMST|47.800|0.0,Lig_chan|PF00060.29|7.3e-57,Lig_chan-Glu_bd|PF10613.12|1.8e-35,SBP_bac_3|PF00497.23|1.5e-18,ANF_receptor|PF01094.31|0.0023
BSUD.13047.1.p1	GENE.BSUD.13047.1~~BSUD.13047.1.p1		ORF_type:3prime_partial	len:214	(+),score=20.20,DO-GTPase2|PF19993.2|0.067,NNMT_PNMT_TEMT|PF01234.20|0.065,DUF3128|PF11326.11|6.9e+03,DUF3128|PF11326.11|1.2e+04,DUF3128|PF11326.11|0.62
BSUD.13048.1.p1	GENE.BSUD.13048.1~~BSUD.13048.1.p1		ORF_type:3prime_partial	len:137	(+),score=32.84,sp|Q9NPJ8|NXT2_HUMAN|39.706|2.23e-28,NTF2|PF02136.23|5.5e-18,Mtr2|PF10429.12|2.1e-05,DUF4440|PF14534.9|0.058
BSUD.13049.1.p1	GENE.BSUD.13049.1~~BSUD.13049.1.p1		ORF_type:complete	len:1371	(+),score=321.74,sp|O61307|TENM_DROME|44.112|0.0,EGF_2|PF07974.16|0.041,EGF_2|PF07974.16|0.16,EGF_2|PF07974.16|9.6e-05,EGF_2|PF07974.16|0.0048,EGF_2|PF07974.16|0.0031,EGF_2|PF07974.16|0.0027,NHL|PF01436.24|8.9e+02,NHL|PF01436.24|44,NHL|PF01436.24|0.0021,CarboxypepD_reg|PF13620.9|4.4e+03,CarboxypepD_reg|PF13620.9|0.0011,EGF_Tenascin|PF18720.4|0.2,EGF_Tenascin|PF18720.4|0.0048,EGF_Tenascin|PF18720.4|0.03,EGF_Tenascin|PF18720.4|2e+03,EGF_Tenascin|PF18720.4|11,EGF_Tenascin|PF18720.4|1.3e+04,EGF|PF00008.30|1.4,EGF|PF00008.30|1e+03,EGF|PF00008.30|0.95,EGF|PF00008.30|4.1,EGF|PF00008.30|62,EGF|PF00008.30|0.013,EGF|PF00008.30|2e+04
BSUD.1305.1.p1	GENE.BSUD.1305.1~~BSUD.1305.1.p1		ORF_type:complete	len:821	(+),score=183.32,sp|P18395|CSDE1_RAT|46.641|0.0,CSD|PF00313.25|1.1e-12,CSD|PF00313.25|78,CSD|PF00313.25|9.3e-13,CSD|PF00313.25|9.4,CSD|PF00313.25|1.1e-05,CSD|PF00313.25|34,CSD|PF00313.25|4.3e-13,CSD|PF00313.25|2.1e+02,CSD|PF00313.25|2.6e-08,S1-like|PF14444.9|15,S1-like|PF14444.9|1.5e+03,S1-like|PF14444.9|0.03,S1-like|PF14444.9|21,S1-like|PF14444.9|9.1e+03,S1-like|PF14444.9|5.5,S1-like|PF14444.9|2.8e+03,SUZ-C|PF12901.10|1.3e-06,DUF2196|PF09962.12|1.5e+02,DUF2196|PF09962.12|1.3,CusF_Ec|PF11604.11|9.3e+02,CusF_Ec|PF11604.11|1.8e+03,CusF_Ec|PF11604.11|9.6e+02,CusF_Ec|PF11604.11|2e+03,CusF_Ec|PF11604.11|6.6e+02,CusF_Ec|PF11604.11|13
BSUD.13050.1.p1	GENE.BSUD.13050.1~~BSUD.13050.1.p1		ORF_type:complete	len:643	(+),score=147.09,sp|Q9W7R3|TEN4_DANRE|34.135|2.43e-102,Tox-GHH|PF15636.9|5.7e-25,RHS_repeat|PF05593.17|1.3e+04,RHS_repeat|PF05593.17|2,RHS_repeat|PF05593.17|0.014,RHS_repeat|PF05593.17|3.2e+03
BSUD.13051.1.p1	GENE.BSUD.13051.1~~BSUD.13051.1.p1		ORF_type:complete	len:53	(+),score=2.83
BSUD.13052.1.p1	GENE.BSUD.13052.1~~BSUD.13052.1.p1		ORF_type:complete	len:887	(+),score=264.34,sp|Q6T264|MAML1_MOUSE|40.909|4.86e-09,MamL-1|PF09596.13|1.8e-20,MamL-1|PF09596.13|7.5e+03,MamL-1|PF09596.13|2e+04,McyA_C|PF12593.11|51,McyA_C|PF12593.11|22,Dsc3_C|PF13373.9|0.55,Dsc3_C|PF13373.9|1.2e+03
BSUD.13052.2.p1	GENE.BSUD.13052.2~~BSUD.13052.2.p1		ORF_type:complete	len:887	(+),score=264.34,sp|Q6T264|MAML1_MOUSE|40.909|4.86e-09,MamL-1|PF09596.13|1.8e-20,MamL-1|PF09596.13|7.5e+03,MamL-1|PF09596.13|2e+04,McyA_C|PF12593.11|51,McyA_C|PF12593.11|22,Dsc3_C|PF13373.9|0.55,Dsc3_C|PF13373.9|1.2e+03
BSUD.13052.3.p1	GENE.BSUD.13052.3~~BSUD.13052.3.p1		ORF_type:complete	len:887	(+),score=264.34,sp|Q6T264|MAML1_MOUSE|40.909|4.86e-09,MamL-1|PF09596.13|1.8e-20,MamL-1|PF09596.13|7.5e+03,MamL-1|PF09596.13|2e+04,McyA_C|PF12593.11|51,McyA_C|PF12593.11|22,Dsc3_C|PF13373.9|0.55,Dsc3_C|PF13373.9|1.2e+03
BSUD.13053.1.p1	GENE.BSUD.13053.1~~BSUD.13053.1.p1		ORF_type:complete	len:566	(+),score=91.87,sp|P86789|GIGA6_CRAGI|26.515|8.66e-18,Beta-lactamase|PF00144.27|3.2e-36
BSUD.13054.1.p1	GENE.BSUD.13054.1~~BSUD.13054.1.p1		ORF_type:5prime_partial	len:437	(+),score=69.07,sp|Q7XBS0|DUR3_ORYSJ|20.870|1.89e-07,sp|Q7XBS0|DUR3_ORYSJ|46.296|1.79e-06
BSUD.13055.1.p1	GENE.BSUD.13055.1~~BSUD.13055.1.p1		ORF_type:complete	len:325	(+),score=43.42
BSUD.13057.1.p1	GENE.BSUD.13057.1~~BSUD.13057.1.p1		ORF_type:complete	len:424	(+),score=85.28,sp|Q01H84|SELN_XENTR|41.713|1.08e-89,EF-hand_7|PF13499.9|0.0074,EF-hand_6|PF13405.9|0.13,EF-hand_6|PF13405.9|1.5e+04,EF-hand_1|PF00036.35|0.68,EF-hand_1|PF00036.35|4.9e+03
BSUD.13058.1.p1	GENE.BSUD.13058.1~~BSUD.13058.1.p1		ORF_type:complete	len:514	(+),score=73.93,sp|B8A5G9|TRM5_DANRE|43.668|6.57e-117,Met_10|PF02475.19|3.6e-61,DNA_methylase|PF00145.20|0.016,TRM|PF02005.19|0.03,Methyltransf_25|PF13649.9|0.14
BSUD.13058.2.p1	GENE.BSUD.13058.2~~BSUD.13058.2.p1		ORF_type:complete	len:514	(+),score=73.93,sp|B8A5G9|TRM5_DANRE|43.668|6.57e-117,Met_10|PF02475.19|3.6e-61,DNA_methylase|PF00145.20|0.016,TRM|PF02005.19|0.03,Methyltransf_25|PF13649.9|0.14
BSUD.13058.3.p1	GENE.BSUD.13058.3~~BSUD.13058.3.p1		ORF_type:complete	len:514	(+),score=73.93,sp|B8A5G9|TRM5_DANRE|43.668|6.57e-117,Met_10|PF02475.19|3.6e-61,DNA_methylase|PF00145.20|0.016,TRM|PF02005.19|0.03,Methyltransf_25|PF13649.9|0.14
BSUD.13059.1.p1	GENE.BSUD.13059.1~~BSUD.13059.1.p1		ORF_type:complete	len:860	(+),score=256.58,sp|O96064|MYSP_MYTGA|69.580|0.0,Myosin_tail_1|PF01576.22|6.1e-75,Filament|PF00038.24|98,Filament|PF00038.24|0.57,Filament|PF00038.24|6e-06,Filament|PF00038.24|0.14,Filament|PF00038.24|0.029,Filament|PF00038.24|42,DUF1664|PF07889.15|3.3e+02,DUF1664|PF07889.15|27,DUF1664|PF07889.15|0.78,DUF1664|PF07889.15|0.022,DUF1664|PF07889.15|0.04,DUF1664|PF07889.15|45,DUF1664|PF07889.15|3.8,DUF1664|PF07889.15|0.32,DUF1664|PF07889.15|12,DUF1664|PF07889.15|47,DUF1664|PF07889.15|2.9e+02,Crescentin|PF19220.3|79,Crescentin|PF19220.3|0.00048,Crescentin|PF19220.3|0.16,Crescentin|PF19220.3|93,KASH_CCD|PF14662.9|1.3e+02,KASH_CCD|PF14662.9|0.093,KASH_CCD|PF14662.9|0.00031,KASH_CCD|PF14662.9|9.8e+02,KASH_CCD|PF14662.9|3.5e+02,KASH_CCD|PF14662.9|17,HALZ|PF02183.21|5.8,HALZ|PF02183.21|32,HALZ|PF02183.21|3.9e+02,HALZ|PF02183.21|79,HALZ|PF02183.21|2.3,HALZ|PF02183.21|42,HALZ|PF02183.21|0.00041,HALZ|PF02183.21|3.9,HALZ|PF02183.21|4e+03,HALZ|PF02183.21|1.5e+03,HALZ|PF02183.21|1.4e+03,HALZ|PF02183.21|6.3e+02,HALZ|PF02183.21|6.3e+03,HALZ|PF02183.21|5.4e+03,Tropomyosin|PF00261.23|41,Tropomyosin|PF00261.23|2.2e+02,Tropomyosin|PF00261.23|3.2e+02,Tropomyosin|PF00261.23|61,Tropomyosin|PF00261.23|0.0016,Tropomyosin|PF00261.23|2.6,Tropomyosin|PF00261.23|1.4e+02,SHE3|PF17078.8|5.9,SHE3|PF17078.8|0.18,SHE3|PF17078.8|0.47,SHE3|PF17078.8|20,SHE3|PF17078.8|0.95,SHE3|PF17078.8|2.6e+02,ERM_helical|PF20492.1|5.9e+03,ERM_helical|PF20492.1|22,ERM_helical|PF20492.1|4.5,ERM_helical|PF20492.1|11,ERM_helical|PF20492.1|2e+02,ERM_helical|PF20492.1|1.9,ERM_helical|PF20492.1|73,ERM_helical|PF20492.1|59,ERM_helical|PF20492.1|0.0042,ERM_helical|PF20492.1|8.1e+02,GIT_CC|PF16559.8|26,GIT_CC|PF16559.8|1.2e+02,GIT_CC|PF16559.8|1e+03,GIT_CC|PF16559.8|1.3e+03,GIT_CC|PF16559.8|4.3e+03,GIT_CC|PF16559.8|0.0086,GIT_CC|PF16559.8|1.2e+02,GIT_CC|PF16559.8|3.4e+03,GIT_CC|PF16559.8|1.9e+02,GIT_CC|PF16559.8|8.5e+02,GIT_CC|PF16559.8|1.9e+02,GIT_CC|PF16559.8|5.8e+03,APG6_N|PF17675.4|1.4e+02,APG6_N|PF17675.4|0.0091,APG6_N|PF17675.4|36,APG6_N|PF17675.4|0.98,APG6_N|PF17675.4|2.1e+02,APG6_N|PF17675.4|1.2e+03,APG6_N|PF17675.4|4.2e+02,APG6_N|PF17675.4|6.6e+03,Tup_N|PF08581.13|3e+03,Tup_N|PF08581.13|6.6e+02,Tup_N|PF08581.13|2.6,Tup_N|PF08581.13|1.2e+03,Tup_N|PF08581.13|2.1e+02,Tup_N|PF08581.13|6.4e+02,Tup_N|PF08581.13|0.018,Tup_N|PF08581.13|1.2e+03,Tup_N|PF08581.13|3.9e+03,DMPK_coil|PF08826.13|3.1e+03,DMPK_coil|PF08826.13|3.6e+02,DMPK_coil|PF08826.13|3.2e+03,DMPK_coil|PF08826.13|0.037,DMPK_coil|PF08826.13|2e+03,DMPK_coil|PF08826.13|3.3e+02,DMPK_coil|PF08826.13|6.7e+02,DMPK_coil|PF08826.13|9.5,DMPK_coil|PF08826.13|20,DMPK_coil|PF08826.13|1.5e+03,DMPK_coil|PF08826.13|3.9e+02,DMPK_coil|PF08826.13|3.1e+03,DMPK_coil|PF08826.13|1.7e+03,DMPK_coil|PF08826.13|1.3e+03,MAD|PF05557.16|0.011,MAD|PF05557.16|72,MAD|PF05557.16|3e+02,MAD|PF05557.16|0.078,ATG16|PF08614.14|6.7e+02,ATG16|PF08614.14|98,ATG16|PF08614.14|0.018,ATG16|PF08614.14|0.43,ATG16|PF08614.14|2.3e+02,ATG16|PF08614.14|1.4,ATG16|PF08614.14|1.9e+02,TPR_MLP1_2|PF07926.15|3.9e+02,TPR_MLP1_2|PF07926.15|25,TPR_MLP1_2|PF07926.15|63,TPR_MLP1_2|PF07926.15|2e+02,TPR_MLP1_2|PF07926.15|24,TPR_MLP1_2|PF07926.15|2,TPR_MLP1_2|PF07926.15|3.5,TPR_MLP1_2|PF07926.15|7.9,TPR_MLP1_2|PF07926.15|1.6e+02,TPR_MLP1_2|PF07926.15|0.13,TPR_MLP1_2|PF07926.15|4.4e+02,TPR_MLP1_2|PF07926.15|1.9e+03
BSUD.1306.1.p1	GENE.BSUD.1306.1~~BSUD.1306.1.p1		ORF_type:complete	len:224	(+),score=71.99,sp|Q7ZW25|CHM2A_DANRE|80.995|2.43e-113,Snf7|PF03357.24|3.7e-45,Snf7|PF03357.24|2.8e+03,FapA|PF03961.16|3.7,Snapin_Pallidin|PF14712.9|4.7,Snapin_Pallidin|PF14712.9|4.1,Snapin_Pallidin|PF14712.9|7.4e+02,Snapin_Pallidin|PF14712.9|1.8e+04,Ku_C|PF03730.17|6.6e+02,Ku_C|PF03730.17|0.5
BSUD.1306.2.p1	GENE.BSUD.1306.2~~BSUD.1306.2.p1		ORF_type:complete	len:224	(+),score=71.99,sp|Q7ZW25|CHM2A_DANRE|80.995|2.43e-113,Snf7|PF03357.24|3.7e-45,Snf7|PF03357.24|2.8e+03,FapA|PF03961.16|3.7,Snapin_Pallidin|PF14712.9|4.7,Snapin_Pallidin|PF14712.9|4.1,Snapin_Pallidin|PF14712.9|7.4e+02,Snapin_Pallidin|PF14712.9|1.8e+04,Ku_C|PF03730.17|6.6e+02,Ku_C|PF03730.17|0.5
BSUD.1306.3.p1	GENE.BSUD.1306.3~~BSUD.1306.3.p1		ORF_type:complete	len:224	(+),score=71.99,sp|Q7ZW25|CHM2A_DANRE|80.995|2.43e-113,Snf7|PF03357.24|3.7e-45,Snf7|PF03357.24|2.8e+03,FapA|PF03961.16|3.7,Snapin_Pallidin|PF14712.9|4.7,Snapin_Pallidin|PF14712.9|4.1,Snapin_Pallidin|PF14712.9|7.4e+02,Snapin_Pallidin|PF14712.9|1.8e+04,Ku_C|PF03730.17|6.6e+02,Ku_C|PF03730.17|0.5
BSUD.1306.4.p1	GENE.BSUD.1306.4~~BSUD.1306.4.p1		ORF_type:complete	len:224	(+),score=71.99,sp|Q7ZW25|CHM2A_DANRE|80.995|2.43e-113,Snf7|PF03357.24|3.7e-45,Snf7|PF03357.24|2.8e+03,FapA|PF03961.16|3.7,Snapin_Pallidin|PF14712.9|4.7,Snapin_Pallidin|PF14712.9|4.1,Snapin_Pallidin|PF14712.9|7.4e+02,Snapin_Pallidin|PF14712.9|1.8e+04,Ku_C|PF03730.17|6.6e+02,Ku_C|PF03730.17|0.5
BSUD.1306.5.p1	GENE.BSUD.1306.5~~BSUD.1306.5.p1		ORF_type:complete	len:224	(+),score=71.99,sp|Q7ZW25|CHM2A_DANRE|80.995|2.43e-113,Snf7|PF03357.24|3.7e-45,Snf7|PF03357.24|2.8e+03,FapA|PF03961.16|3.7,Snapin_Pallidin|PF14712.9|4.7,Snapin_Pallidin|PF14712.9|4.1,Snapin_Pallidin|PF14712.9|7.4e+02,Snapin_Pallidin|PF14712.9|1.8e+04,Ku_C|PF03730.17|6.6e+02,Ku_C|PF03730.17|0.5
BSUD.13060.1.p1	GENE.BSUD.13060.1~~BSUD.13060.1.p1		ORF_type:complete	len:158	(+),score=14.50,sp|P63081|VATL_RAT|81.529|4.89e-81,ATP-synt_C|PF00137.24|3.8e-12,ATP-synt_C|PF00137.24|4e-22
BSUD.13061.1.p1	GENE.BSUD.13061.1~~BSUD.13061.1.p1		ORF_type:complete	len:742	(+),score=182.33,sp|Q12931|TRAP1_HUMAN|56.638|0.0,HSP90|PF00183.21|0.027,HSP90|PF00183.21|8.6e-101,HATPase_c_3|PF13589.9|1e-10,HATPase_c|PF02518.29|1.1e-06,NUDIX|PF00293.31|0.037
BSUD.13062.1.p1	GENE.BSUD.13062.1~~BSUD.13062.1.p1		ORF_type:internal	len:980	(+),score=205.85,sp|P78504|JAG1_HUMAN|49.189|0.0,EGF|PF00008.30|2e+04,EGF|PF00008.30|3.5e+03,EGF|PF00008.30|2.9e+03,EGF|PF00008.30|0.0016,EGF|PF00008.30|1.7e-08,EGF|PF00008.30|1.7e-08,EGF|PF00008.30|0.00096,EGF|PF00008.30|2.7e-06,EGF|PF00008.30|9.3e-09,EGF|PF00008.30|4.8e-07,EGF|PF00008.30|0.017,EGF|PF00008.30|1.7e-09,EGF|PF00008.30|7e-05,EGF|PF00008.30|3e-07,EGF|PF00008.30|3.6e-07,EGF|PF00008.30|3e-06,EGF|PF00008.30|8.7e-07,EGF|PF00008.30|2e+04,EGF|PF00008.30|3.1e+03,hEGF|PF12661.10|2e+04,hEGF|PF12661.10|1.7e+03,hEGF|PF12661.10|1.5e+04,hEGF|PF12661.10|0.056,hEGF|PF12661.10|3.8e-05,hEGF|PF12661.10|2.8e-07,hEGF|PF12661.10|0.013,hEGF|PF12661.10|3.3e-05,hEGF|PF12661.10|2.9e-06,hEGF|PF12661.10|0.25,hEGF|PF12661.10|0.097,hEGF|PF12661.10|2.5e-07,hEGF|PF12661.10|0.031,hEGF|PF12661.10|0.007,hEGF|PF12661.10|0.0004,hEGF|PF12661.10|7.7e-05,hEGF|PF12661.10|0.00019,hEGF|PF12661.10|6.2e+03,EGF_CA|PF07645.18|4.3e+03,EGF_CA|PF07645.18|2e+04,EGF_CA|PF07645.18|1.2e+04,EGF_CA|PF07645.18|0.8,EGF_CA|PF07645.18|2.3,EGF_CA|PF07645.18|6.4e-05,EGF_CA|PF07645.18|1.8e-05,EGF_CA|PF07645.18|0.00079,EGF_CA|PF07645.18|0.00019,EGF_CA|PF07645.18|0.13,EGF_CA|PF07645.18|16,EGF_CA|PF07645.18|0.12,EGF_CA|PF07645.18|1.9e+02,EGF_CA|PF07645.18|51,EGF_CA|PF07645.18|0.58,EGF_CA|PF07645.18|5.5e+03,EGF_CA|PF07645.18|0.019,EGF_CA|PF07645.18|2e+04,EGF_2|PF07974.16|1.9e+03,EGF_2|PF07974.16|0.3,EGF_2|PF07974.16|4.7e+03,EGF_2|PF07974.16|4.8,EGF_2|PF07974.16|0.085,EGF_2|PF07974.16|0.00054,EGF_2|PF07974.16|1.5,EGF_2|PF07974.16|0.75,EGF_2|PF07974.16|7.9,EGF_2|PF07974.16|3.1,EGF_2|PF07974.16|0.0025,EGF_2|PF07974.16|0.0017,EGF_2|PF07974.16|0.012,EGF_2|PF07974.16|0.45,EGF_2|PF07974.16|0.0032,EGF_2|PF07974.16|0.089,EGF_2|PF07974.16|6.1,EGF_2|PF07974.16|6.3e+02,EGF_2|PF07974.16|8.2e+02,DSL|PF01414.22|1.8e-19,DSL|PF01414.22|13,DSL|PF01414.22|7.6e+03,DSL|PF01414.22|5.1,DSL|PF01414.22|11,DSL|PF01414.22|36,DSL|PF01414.22|33,DSL|PF01414.22|1.5e+02,DSL|PF01414.22|64,DSL|PF01414.22|15,DSL|PF01414.22|6.7e+02,DSL|PF01414.22|47,DSL|PF01414.22|1.8e+04,DSL|PF01414.22|4.7e+02,DSL|PF01414.22|2.3e+02,DSL|PF01414.22|4.9e+03,DSL|PF01414.22|2e+04,EGF_3|PF12947.10|2e+04,EGF_3|PF12947.10|0.0047,EGF_3|PF12947.10|4.3,EGF_3|PF12947.10|0.42,EGF_3|PF12947.10|0.072,EGF_3|PF12947.10|0.0033,EGF_3|PF12947.10|0.0034,EGF_3|PF12947.10|0.079,EGF_3|PF12947.10|4.7e+03,EGF_3|PF12947.10|0.17,EGF_3|PF12947.10|1.9,EGF_3|PF12947.10|4.5e+03,EGF_3|PF12947.10|1e+03,EGF_3|PF12947.10|0.0015,EGF_3|PF12947.10|21,EGF_3|PF12947.10|2.1e+02,EGF_3|PF12947.10|2e+04,EGF_3|PF12947.10|1.2e+04,ACP|PF06857.14|0.044,FXa_inhibition|PF14670.9|2e+04,FXa_inhibition|PF14670.9|2e+04,FXa_inhibition|PF14670.9|0.21,FXa_inhibition|PF14670.9|15,FXa_inhibition|PF14670.9|1.9,FXa_inhibition|PF14670.9|8.8,FXa_inhibition|PF14670.9|0.25,FXa_inhibition|PF14670.9|7.4,FXa_inhibition|PF14670.9|1.2e+03,FXa_inhibition|PF14670.9|0.052,FXa_inhibition|PF14670.9|0.18,FXa_inhibition|PF14670.9|8.7e+02,FXa_inhibition|PF14670.9|1.3e+02,FXa_inhibition|PF14670.9|0.66,FXa_inhibition|PF14670.9|7.1,FXa_inhibition|PF14670.9|2.9,FXa_inhibition|PF14670.9|2e+04
BSUD.13063.1.p1	GENE.BSUD.13063.1~~BSUD.13063.1.p1		ORF_type:complete	len:238	(+),score=37.47,sp|Q9H2C2|ARV1_HUMAN|33.180|4.68e-31,Arv1|PF04161.16|2.2e-38,Zn-ribbon_8|PF09723.13|0.078,FANCI_S1|PF14675.9|0.094,DZR|PF12773.10|0.24
BSUD.13063.2.p1	GENE.BSUD.13063.2~~BSUD.13063.2.p1		ORF_type:complete	len:240	(+),score=36.85,sp|Q9H2C2|ARV1_HUMAN|33.333|2.34e-29,Arv1|PF04161.16|5.8e-36,FANCI_S1|PF14675.9|0.09
BSUD.13064.1.p1	GENE.BSUD.13064.1~~BSUD.13064.1.p1		ORF_type:complete	len:144	(+),score=40.95,sp|O75817|POP7_HUMAN|55.645|2.88e-44,Rpp20|PF12328.11|0.078,Rpp20|PF12328.11|3.3e-11,Alba|PF01918.24|9e-12
BSUD.13065.1.p1	GENE.BSUD.13065.1~~BSUD.13065.1.p1		ORF_type:complete	len:801	(+),score=235.36,sp|Q5ZL12|PPR21_CHICK|43.358|0.0,TTKRSYEDQ|PF10212.12|8e+02,TTKRSYEDQ|PF10212.12|2.7e-181,KLRAQ|PF10205.12|1.7e-28,KLRAQ|PF10205.12|7.9e+03,KLRAQ|PF10205.12|4.3e+03,KLRAQ|PF10205.12|2.6e+03,Filament|PF00038.24|2.2e-05,Filament|PF00038.24|1.3e+03,Filament|PF00038.24|0.12,Filament|PF00038.24|1.2,Crescentin|PF19220.3|0.12,Crescentin|PF19220.3|3e+03,Crescentin|PF19220.3|1.5e+02,Crescentin|PF19220.3|0.17,DUF1664|PF07889.15|1.2e+02,DUF1664|PF07889.15|2.7e+02,DUF1664|PF07889.15|13,DUF1664|PF07889.15|7.2e+02,DUF1664|PF07889.15|0.79,DUF1664|PF07889.15|5.4e+02,DUF1664|PF07889.15|0.88,Fez1|PF06818.18|0.27,Fez1|PF06818.18|16,Fez1|PF06818.18|2.1e+03,Fez1|PF06818.18|2.5e+02,Fez1|PF06818.18|0.97,HrpB2|PF09487.13|5,HrpB2|PF09487.13|9.7e+03,HrpB2|PF09487.13|81,KASH_CCD|PF14662.9|11,KASH_CCD|PF14662.9|0.12,KASH_CCD|PF14662.9|7.8e+02,KASH_CCD|PF14662.9|8.8e+02,KASH_CCD|PF14662.9|3.1e+02,KASH_CCD|PF14662.9|4.6,Tropomyosin_1|PF12718.10|0.052,Tropomyosin_1|PF12718.10|1.1e+02,Tropomyosin_1|PF12718.10|4.4e+03,Tropomyosin_1|PF12718.10|1.3e+02,Tropomyosin_1|PF12718.10|37,DUF3450|PF11932.11|3.2,DUF3450|PF11932.11|15,DUF3450|PF11932.11|7.5,DUF3450|PF11932.11|4e+03,DUF3450|PF11932.11|0.29,DUF3450|PF11932.11|24,CENP-F_leu_zip|PF10473.12|43,CENP-F_leu_zip|PF10473.12|15,CENP-F_leu_zip|PF10473.12|4.5e+02,CENP-F_leu_zip|PF10473.12|1.2e+03,CENP-F_leu_zip|PF10473.12|0.36
BSUD.13066.1.p1	GENE.BSUD.13066.1~~BSUD.13066.1.p1		ORF_type:complete	len:363	(+),score=55.46,sp|Q66II5|T3HPD_XENTR|47.309|1.19e-107,Pro_racemase|PF05544.14|3.8e-91,DAP_epimerase|PF01678.22|0.18,DAP_epimerase|PF01678.22|51
BSUD.13067.1.p1	GENE.BSUD.13067.1~~BSUD.13067.1.p1		ORF_type:complete	len:256	(+),score=22.37,Ig_6|PF18452.4|0.19
BSUD.13068.1.p1	GENE.BSUD.13068.1~~BSUD.13068.1.p1		ORF_type:complete	len:294	(+),score=83.22,sp|P28663|SNAB_MOUSE|62.759|1.43e-132,SNAP|PF14938.9|1.3e-110,TPR_12|PF13424.9|1.2e+04,TPR_12|PF13424.9|0.00083,TPR_12|PF13424.9|9.8,TPR_12|PF13424.9|0.039,TPR_7|PF13176.9|3.7e+03,TPR_7|PF13176.9|1.6e+03,TPR_7|PF13176.9|0.41,TPR_7|PF13176.9|0.12,TPR_7|PF13176.9|9.9e+03,TPR_6|PF13174.9|1.2e+02,TPR_6|PF13174.9|15,TPR_6|PF13174.9|10,TPR_6|PF13174.9|11,Spatacsin_C|PF14649.9|2.5,Spatacsin_C|PF14649.9|0.0049,TPR_8|PF13181.9|2.8e+03,TPR_8|PF13181.9|3.1e+02,TPR_8|PF13181.9|1.6e+03,TPR_8|PF13181.9|2.2,TPR_8|PF13181.9|0.5,TPR_10|PF13374.9|7.4e+03,TPR_10|PF13374.9|3.6e+03,TPR_10|PF13374.9|1.7,TPR_10|PF13374.9|5.1e+02,TPR_10|PF13374.9|16,NSF|PF02071.23|9,NSF|PF02071.23|4.2e+02,NSF|PF02071.23|10,NSF|PF02071.23|4.5e+03,NSF|PF02071.23|0.53,NSF|PF02071.23|23,TPR_2|PF07719.20|1.3e+04,TPR_2|PF07719.20|2.8,TPR_2|PF07719.20|84,TPR_2|PF07719.20|1.8e+02,TPR_2|PF07719.20|59,TPR_2|PF07719.20|4.8,TPR_16|PF13432.9|2.6e+02,TPR_16|PF13432.9|0.64,PCI|PF01399.30|18,PCI|PF01399.30|6.3,DUF4368|PF14287.9|1.2e+04,DUF4368|PF14287.9|0.27,ANAPC3|PF12895.10|1.7e+03,ANAPC3|PF12895.10|6e+02,ANAPC3|PF12895.10|1.1e+03,ANAPC3|PF12895.10|0.13,RPN6_N|PF18055.4|4.6e+02,RPN6_N|PF18055.4|0.21,TPR_1|PF00515.31|32,TPR_1|PF00515.31|1.1e+03,TPR_1|PF00515.31|3.4e+02,TPR_1|PF00515.31|17,TPR_1|PF00515.31|1.4
BSUD.13069.1.p1	GENE.BSUD.13069.1~~BSUD.13069.1.p1		ORF_type:complete	len:743	(+),score=245.18,sp|Q9QYE6|GOGA5_MOUSE|40.000|1.83e-156,Golgin_A5|PF09787.12|6.8e+03,Golgin_A5|PF09787.12|0.1,Golgin_A5|PF09787.12|3e+03,Golgin_A5|PF09787.12|2.8e-116,Cep57_CLD_2|PF14197.9|5.9e+03,Cep57_CLD_2|PF14197.9|1.3e+02,Cep57_CLD_2|PF14197.9|2e+04,Cep57_CLD_2|PF14197.9|4.5e+02,Cep57_CLD_2|PF14197.9|0.0013,Cep57_CLD_2|PF14197.9|2e+04,Cep57_CLD_2|PF14197.9|4.5e+02,ATG16|PF08614.14|3.9e+03,ATG16|PF08614.14|0.23,ATG16|PF08614.14|1.7e+04,ATG16|PF08614.14|1.6e+03,ATG16|PF08614.14|0.0017,Crescentin|PF19220.3|8,Crescentin|PF19220.3|2.5,Fib_alpha|PF08702.13|6.6,Fib_alpha|PF08702.13|1.8,Fib_alpha|PF08702.13|7.2,Fib_alpha|PF08702.13|7.7e+02
BSUD.13069.2.p1	GENE.BSUD.13069.2~~BSUD.13069.2.p1		ORF_type:complete	len:742	(+),score=244.14,sp|Q9QYE6|GOGA5_MOUSE|40.053|1.38e-156,Golgin_A5|PF09787.12|0.1,Golgin_A5|PF09787.12|3e+03,Golgin_A5|PF09787.12|2.8e-116,Cep57_CLD_2|PF14197.9|5.9e+03,Cep57_CLD_2|PF14197.9|1.3e+02,Cep57_CLD_2|PF14197.9|2e+04,Cep57_CLD_2|PF14197.9|4.5e+02,Cep57_CLD_2|PF14197.9|0.0013,Cep57_CLD_2|PF14197.9|2e+04,Cep57_CLD_2|PF14197.9|4.5e+02,ATG16|PF08614.14|3.9e+03,ATG16|PF08614.14|0.22,ATG16|PF08614.14|1.6e+04,ATG16|PF08614.14|1.5e+03,ATG16|PF08614.14|0.0017,Crescentin|PF19220.3|5.5,Crescentin|PF19220.3|2.1,Fib_alpha|PF08702.13|6.6,Fib_alpha|PF08702.13|1.8,Fib_alpha|PF08702.13|7.1,Fib_alpha|PF08702.13|7.7e+02
BSUD.13069.3.p1	GENE.BSUD.13069.3~~BSUD.13069.3.p1		ORF_type:complete	len:742	(+),score=244.14,sp|Q9QYE6|GOGA5_MOUSE|40.053|1.38e-156,Golgin_A5|PF09787.12|0.1,Golgin_A5|PF09787.12|3e+03,Golgin_A5|PF09787.12|2.8e-116,Cep57_CLD_2|PF14197.9|5.9e+03,Cep57_CLD_2|PF14197.9|1.3e+02,Cep57_CLD_2|PF14197.9|2e+04,Cep57_CLD_2|PF14197.9|4.5e+02,Cep57_CLD_2|PF14197.9|0.0013,Cep57_CLD_2|PF14197.9|2e+04,Cep57_CLD_2|PF14197.9|4.5e+02,ATG16|PF08614.14|3.9e+03,ATG16|PF08614.14|0.22,ATG16|PF08614.14|1.6e+04,ATG16|PF08614.14|1.5e+03,ATG16|PF08614.14|0.0017,Crescentin|PF19220.3|5.5,Crescentin|PF19220.3|2.1,Fib_alpha|PF08702.13|6.6,Fib_alpha|PF08702.13|1.8,Fib_alpha|PF08702.13|7.1,Fib_alpha|PF08702.13|7.7e+02
BSUD.13069.4.p1	GENE.BSUD.13069.4~~BSUD.13069.4.p1		ORF_type:complete	len:743	(+),score=245.18,sp|Q9QYE6|GOGA5_MOUSE|40.000|1.83e-156,Golgin_A5|PF09787.12|6.8e+03,Golgin_A5|PF09787.12|0.1,Golgin_A5|PF09787.12|3e+03,Golgin_A5|PF09787.12|2.8e-116,Cep57_CLD_2|PF14197.9|5.9e+03,Cep57_CLD_2|PF14197.9|1.3e+02,Cep57_CLD_2|PF14197.9|2e+04,Cep57_CLD_2|PF14197.9|4.5e+02,Cep57_CLD_2|PF14197.9|0.0013,Cep57_CLD_2|PF14197.9|2e+04,Cep57_CLD_2|PF14197.9|4.5e+02,ATG16|PF08614.14|3.9e+03,ATG16|PF08614.14|0.23,ATG16|PF08614.14|1.7e+04,ATG16|PF08614.14|1.6e+03,ATG16|PF08614.14|0.0017,Crescentin|PF19220.3|8,Crescentin|PF19220.3|2.5,Fib_alpha|PF08702.13|6.6,Fib_alpha|PF08702.13|1.8,Fib_alpha|PF08702.13|7.2,Fib_alpha|PF08702.13|7.7e+02
BSUD.1307.1.p1	GENE.BSUD.1307.1~~BSUD.1307.1.p1		ORF_type:complete	len:354	(+),score=95.95,sp|Q5DU31|ICEF1_MOUSE|42.675|1.76e-29,PH|PF00169.32|2.3e-17,PH_8|PF15409.9|2.9e-05,PH_11|PF15413.9|0.014,PH_11|PF15413.9|1.3e+04,PH_6|PF15406.9|0.027,PH_9|PF15410.9|0.48,PH_9|PF15410.9|1.7e+03,DUF6438|PF20033.2|0.13,Glyco_tran_WecG|PF03808.16|0.44
BSUD.1307.2.p1	GENE.BSUD.1307.2~~BSUD.1307.2.p1		ORF_type:complete	len:972	(+),score=240.09,sp|Q6P9H4|CNKR3_HUMAN|42.712|1.24e-66,CRIC_ras_sig|PF10534.12|6.8e-21,CRIC_ras_sig|PF10534.12|1.4e+04,CRIC_ras_sig|PF10534.12|5.3e+03,PH|PF00169.32|1.1e-16,SAM_1|PF00536.33|6.7e-13,SAM_1|PF00536.33|2.8e+03,SAM_2|PF07647.20|1.4e-10,SAM_2|PF07647.20|7.6e+03,PDZ|PF00595.27|1.6e-08,PDZ_6|PF17820.4|7.7e-05,PH_8|PF15409.9|0.00014,PH_11|PF15413.9|0.056,Peptidase_M50|PF02163.25|0.036,SAM_PNT|PF02198.19|0.64,SAM_PNT|PF02198.19|4.8e+02,PH_6|PF15406.9|4.7e+03,PH_6|PF15406.9|0.11,DUF6438|PF20033.2|0.46,PH_9|PF15410.9|2.1,PH_9|PF15410.9|1.1e+04
BSUD.1307.3.p1	GENE.BSUD.1307.3~~BSUD.1307.3.p1		ORF_type:complete	len:525	(+),score=151.32,sp|Q5DU31|ICEF1_MOUSE|42.675|1.08e-28,PH|PF00169.32|4.6e-17,PH_8|PF15409.9|1.5e+04,PH_8|PF15409.9|5.6e-05,PH_11|PF15413.9|0.023,PH_6|PF15406.9|3.7e+03,PH_6|PF15406.9|0.05,DUF6438|PF20033.2|0.22,PH_9|PF15410.9|0.95,PH_9|PF15410.9|4.7e+03
BSUD.13070.1.p1	GENE.BSUD.13070.1~~BSUD.13070.1.p1		ORF_type:complete	len:696	(+),score=171.35,sp|Q5M9F5|DPH6_RAT|60.150|2.89e-106,Diphthami_syn_2|PF01902.20|4.6e-44,Ribonuc_L-PSP|PF01042.24|1.3e-09,Ribonuc_L-PSP|PF01042.24|2.2e-07,FtsJ|PF01728.22|0.42
BSUD.13070.2.p1	GENE.BSUD.13070.2~~BSUD.13070.2.p1		ORF_type:complete	len:667	(+),score=163.65,sp|Q5M9F5|DPH6_RAT|51.880|5.92e-85,Diphthami_syn_2|PF01902.20|1.1e-36,Ribonuc_L-PSP|PF01042.24|1.2e-09,Ribonuc_L-PSP|PF01042.24|2e-07,FtsJ|PF01728.22|0.39
BSUD.13071.1.p1	GENE.BSUD.13071.1~~BSUD.13071.1.p1		ORF_type:complete	len:813	(+),score=241.55,sp|Q28G71|FOXN3_XENTR|58.152|7.97e-60,Forkhead|PF00250.21|1.2e-33
BSUD.13071.2.p1	GENE.BSUD.13071.2~~BSUD.13071.2.p1		ORF_type:3prime_partial	len:841	(+),score=243.55,sp|Q28G71|FOXN3_XENTR|54.592|2.40e-59,Forkhead|PF00250.21|1.2e-33
BSUD.13072.1.p1	GENE.BSUD.13072.1~~BSUD.13072.1.p1		ORF_type:complete	len:521	(+),score=94.30,sp|Q949X7|DCDA1_ARATH|40.637|2.96e-52,sp|Q949X7|DCDA1_ARATH|44.910|8.11e-40,Orn_Arg_deC_N|PF02784.19|3.6e-35,Orn_Arg_deC_N|PF02784.19|0.95,Orn_DAP_Arg_deC|PF00278.25|1.6e-18,Ala_racemase_N|PF01168.23|1.7e-05
BSUD.13072.2.p1	GENE.BSUD.13072.2~~BSUD.13072.2.p1		ORF_type:complete	len:366	(+),score=58.91,sp|Q949X7|DCDA1_ARATH|40.637|5.42e-54,Orn_Arg_deC_N|PF02784.19|1.4e-35,Ala_racemase_N|PF01168.23|7.3e-06
BSUD.13072.3.p1	GENE.BSUD.13072.3~~BSUD.13072.3.p1		ORF_type:complete	len:521	(+),score=94.30,sp|Q949X7|DCDA1_ARATH|40.637|2.96e-52,sp|Q949X7|DCDA1_ARATH|44.910|8.11e-40,Orn_Arg_deC_N|PF02784.19|3.6e-35,Orn_Arg_deC_N|PF02784.19|0.95,Orn_DAP_Arg_deC|PF00278.25|1.6e-18,Ala_racemase_N|PF01168.23|1.7e-05
BSUD.13073.1.p1	GENE.BSUD.13073.1~~BSUD.13073.1.p1		ORF_type:complete	len:331	(+),score=71.83,sp|Q3T0D6|LEG4_BOVIN|32.424|5.68e-46,sp|Q3T0D6|LEG4_BOVIN|36.806|2.11e-18,Gal-bind_lectin|PF00337.25|7.3e-33,Gal-bind_lectin|PF00337.25|1.3e-29
BSUD.13073.2.p1	GENE.BSUD.13073.2~~BSUD.13073.2.p1		ORF_type:complete	len:336	(+),score=72.24,sp|Q3T0D6|LEG4_BOVIN|31.940|1.25e-43,sp|Q3T0D6|LEG4_BOVIN|36.806|2.81e-18,Gal-bind_lectin|PF00337.25|7.6e-33,Gal-bind_lectin|PF00337.25|1.3e-29
BSUD.13074.1.p1	GENE.BSUD.13074.1~~BSUD.13074.1.p1		ORF_type:complete	len:189	(+),score=24.27,sp|P97590|LEG7_RAT|31.579|8.18e-19,Gal-bind_lectin|PF00337.25|2.2e-31,Peptidase_C3|PF00548.23|4.8e+02,Peptidase_C3|PF00548.23|0.98
BSUD.13074.2.p1	GENE.BSUD.13074.2~~BSUD.13074.2.p1		ORF_type:5prime_partial	len:186	(+),score=20.80,sp|Q3T0D6|LEG4_BOVIN|28.571|4.07e-19,sp|Q3T0D6|LEG4_BOVIN|29.839|2.77e-08,Gal-bind_lectin|PF00337.25|2.1e-31,Peptidase_C3|PF00548.23|6.2e+02,Peptidase_C3|PF00548.23|0.71
BSUD.13075.1.p1	GENE.BSUD.13075.1~~BSUD.13075.1.p1		ORF_type:complete	len:332	(+),score=72.56,sp|Q8K419|LEG4_MOUSE|37.846|5.99e-60,sp|Q8K419|LEG4_MOUSE|41.667|3.22e-25,Gal-bind_lectin|PF00337.25|8e-37,Gal-bind_lectin|PF00337.25|3.4e-31
BSUD.13075.2.p1	GENE.BSUD.13075.2~~BSUD.13075.2.p1		ORF_type:complete	len:356	(+),score=73.44,sp|Q8K419|LEG4_MOUSE|37.846|9.85e-60,sp|Q8K419|LEG4_MOUSE|41.667|4.18e-25,Gal-bind_lectin|PF00337.25|9.4e-37,Gal-bind_lectin|PF00337.25|4e-31
BSUD.13075.3.p1	GENE.BSUD.13075.3~~BSUD.13075.3.p1		ORF_type:complete	len:187	(+),score=48.64,sp|O08573|LEG9_MOUSE|37.288|2.87e-29,sp|O08573|LEG9_MOUSE|36.552|1.20e-17,Gal-bind_lectin|PF00337.25|7.3e-32
BSUD.13076.1.p1	GENE.BSUD.13076.1~~BSUD.13076.1.p1		ORF_type:complete	len:367	(+),score=72.30,sp|P38552|LEG4_RAT|32.698|1.44e-57,sp|P38552|LEG4_RAT|31.469|8.51e-17,sp|P38552|LEG4_RAT|32.000|4.56e-10,Gal-bind_lectin|PF00337.25|5.2e-32,Gal-bind_lectin|PF00337.25|4.1e-31
BSUD.13076.2.p1	GENE.BSUD.13076.2~~BSUD.13076.2.p1		ORF_type:complete	len:380	(+),score=72.84,sp|P38552|LEG4_RAT|31.579|2.76e-55,sp|P38552|LEG4_RAT|31.469|1.09e-16,sp|P38552|LEG4_RAT|32.000|3.97e-10,Gal-bind_lectin|PF00337.25|5.6e-32,Gal-bind_lectin|PF00337.25|4.4e-31
BSUD.13077.1.p1	GENE.BSUD.13077.1~~BSUD.13077.1.p1		ORF_type:complete	len:155	(+),score=30.95,sp|O44126|LEG1_HAECO|21.488|1.17e-08,Gal-bind_lectin|PF00337.25|2.2e-18
BSUD.13078.1.p1	GENE.BSUD.13078.1~~BSUD.13078.1.p1		ORF_type:complete	len:156	(+),score=37.13,sp|P47929|LEG7_HUMAN|37.121|1.04e-24,Gal-bind_lectin|PF00337.25|4.2e-28
BSUD.13079.1.p1	GENE.BSUD.13079.1~~BSUD.13079.1.p1		ORF_type:complete	len:334	(+),score=85.28,sp|Q8K419|LEG4_MOUSE|34.862|4.71e-55,sp|Q8K419|LEG4_MOUSE|37.500|1.27e-23,Gal-bind_lectin|PF00337.25|2.3e-29,Gal-bind_lectin|PF00337.25|1.7e-34
BSUD.1308.1.p1	GENE.BSUD.1308.1~~BSUD.1308.1.p1		ORF_type:complete	len:149	(+),score=39.47,DNApol_Exo|PF18136.4|3.1,Dsh_C|PF12316.11|3.6
BSUD.1308.2.p1	GENE.BSUD.1308.2~~BSUD.1308.2.p1		ORF_type:5prime_partial	len:257	(+),score=59.40
BSUD.13080.1.p1	GENE.BSUD.13080.1~~BSUD.13080.1.p1		ORF_type:complete	len:385	(+),score=83.20,sp|Q7TNE1|SUCHY_MOUSE|60.847|7.54e-175,CoA_transf_3|PF02515.20|8.1e-120,SAM_4|PF18017.4|1e+03,SAM_4|PF18017.4|0.13
BSUD.13080.2.p1	GENE.BSUD.13080.2~~BSUD.13080.2.p1		ORF_type:complete	len:293	(+),score=60.51,sp|Q9HAC7|SUCHY_HUMAN|56.507|3.97e-119,CoA_transf_3|PF02515.20|9.5e-78,SAM_4|PF18017.4|0.082
BSUD.13080.3.p1	GENE.BSUD.13080.3~~BSUD.13080.3.p1		ORF_type:complete	len:428	(+),score=88.02,sp|Q7TNE1|SUCHY_MOUSE|61.499|1.09e-180,CoA_transf_3|PF02515.20|1.4e-124,SAM_4|PF18017.4|1.2e+03,SAM_4|PF18017.4|0.15
BSUD.13082.1.p1	GENE.BSUD.13082.1~~BSUD.13082.1.p1		ORF_type:complete	len:329	(+),score=62.03
BSUD.13083.1.p1	GENE.BSUD.13083.1~~BSUD.13083.1.p1		ORF_type:complete	len:239	(+),score=40.63,E1_DerP2_DerF2|PF02221.18|1.6e-08,Pox_H7|PF04787.15|0.14
BSUD.13084.1.p1	GENE.BSUD.13084.1~~BSUD.13084.1.p1		ORF_type:complete	len:239	(+),score=42.48,sp|Q54YD2|Y8295_DICDI|28.571|2.33e-06,E1_DerP2_DerF2|PF02221.18|2.6e-08,Pox_H7|PF04787.15|0.14
BSUD.13085.1.p1	GENE.BSUD.13085.1~~BSUD.13085.1.p1		ORF_type:3prime_partial	len:496	(+),score=63.91,sp|P15145|AMPN_PIG|40.782|3.54e-86,Peptidase_M1|PF01433.23|2.3e-42,Peptidase_M1_N|PF17900.4|7e-41
BSUD.13089.1.p1	GENE.BSUD.13089.1~~BSUD.13089.1.p1		ORF_type:5prime_partial	len:58	(+),score=2.28
BSUD.1309.1.p1	GENE.BSUD.1309.1~~BSUD.1309.1.p1		ORF_type:complete	len:301	(+),score=50.24,sp|P18172|DHGL_DROPS|38.408|3.18e-56,GMC_oxred_C|PF05199.16|2.5e-42,GMC_oxred_N|PF00732.22|1.9e-06
BSUD.1309.2.p1	GENE.BSUD.1309.2~~BSUD.1309.2.p1		ORF_type:complete	len:498	(+),score=92.01,sp|P18172|DHGL_DROPS|39.463|3.64e-107,GMC_oxred_N|PF00732.22|1.1e-63,GMC_oxred_C|PF05199.16|7.4e-42
BSUD.13090.1.p1	GENE.BSUD.13090.1~~BSUD.13090.1.p1		ORF_type:complete	len:348	(+),score=38.67,sp|Q9V429|THIO2_DROME|53.488|3.52e-25,Thioredoxin|PF00085.23|3.4e-27,Thioredoxin_2|PF13098.9|5.5e-05,Thioredoxin_8|PF13905.9|3.6e+03,Thioredoxin_8|PF13905.9|0.00023,Thioredoxin_9|PF14595.9|0.0042,AhpC-TSA|PF00578.24|0.0058,DUF4523|PF15023.9|0.0099,Redoxin|PF08534.13|0.025,Thioredoxin_7|PF13899.9|0.047,FAD_SOX|PF18371.4|0.31,FAD_SOX|PF18371.4|5.8e+03
BSUD.13090.2.p1	GENE.BSUD.13090.2~~BSUD.13090.2.p1		ORF_type:5prime_partial	len:288	(+),score=41.80,sp|Q9V429|THIO2_DROME|53.488|8.22e-25,Thioredoxin|PF00085.23|2.3e-27,Thioredoxin_2|PF13098.9|4e-05,Thioredoxin_8|PF13905.9|2.9e+03,Thioredoxin_8|PF13905.9|0.00018,Thioredoxin_9|PF14595.9|0.0029,AhpC-TSA|PF00578.24|0.0041,DUF4523|PF15023.9|0.0082,Redoxin|PF08534.13|0.018,Thioredoxin_7|PF13899.9|0.035,L_protein_N|PF15518.9|1.9e+03,L_protein_N|PF15518.9|0.32,FAD_SOX|PF18371.4|0.21,FAD_SOX|PF18371.4|4.3e+03
BSUD.13091.1.p1	GENE.BSUD.13091.1~~BSUD.13091.1.p1		ORF_type:complete	len:226	(+),score=62.43,sp|Q99LZ3|SLD5_MOUSE|49.772|5.84e-70,SLD5_C|PF16922.8|2.3e-18,Sld5|PF05916.14|5.2e-05
BSUD.13091.2.p1	GENE.BSUD.13091.2~~BSUD.13091.2.p1		ORF_type:complete	len:226	(+),score=62.43,sp|Q99LZ3|SLD5_MOUSE|49.772|5.84e-70,SLD5_C|PF16922.8|2.3e-18,Sld5|PF05916.14|5.2e-05
BSUD.13091.3.p1	GENE.BSUD.13091.3~~BSUD.13091.3.p1		ORF_type:complete	len:226	(+),score=62.43,sp|Q99LZ3|SLD5_MOUSE|49.772|5.84e-70,SLD5_C|PF16922.8|2.3e-18,Sld5|PF05916.14|5.2e-05
BSUD.13091.4.p1	GENE.BSUD.13091.4~~BSUD.13091.4.p1		ORF_type:complete	len:226	(+),score=62.43,sp|Q99LZ3|SLD5_MOUSE|49.772|5.84e-70,SLD5_C|PF16922.8|2.3e-18,Sld5|PF05916.14|5.2e-05
BSUD.13091.5.p1	GENE.BSUD.13091.5~~BSUD.13091.5.p1		ORF_type:complete	len:226	(+),score=62.43,sp|Q99LZ3|SLD5_MOUSE|49.772|5.84e-70,SLD5_C|PF16922.8|2.3e-18,Sld5|PF05916.14|5.2e-05
BSUD.13091.6.p1	GENE.BSUD.13091.6~~BSUD.13091.6.p1		ORF_type:complete	len:226	(+),score=62.43,sp|Q99LZ3|SLD5_MOUSE|49.772|5.84e-70,SLD5_C|PF16922.8|2.3e-18,Sld5|PF05916.14|5.2e-05
BSUD.13091.7.p1	GENE.BSUD.13091.7~~BSUD.13091.7.p1		ORF_type:complete	len:226	(+),score=62.43,sp|Q99LZ3|SLD5_MOUSE|49.772|5.84e-70,SLD5_C|PF16922.8|2.3e-18,Sld5|PF05916.14|5.2e-05
BSUD.13092.1.p1	GENE.BSUD.13092.1~~BSUD.13092.1.p1		ORF_type:complete	len:987	(+),score=187.61,sp|Q6NRY2|NOL6_XENLA|40.344|0.0,Nrap_D4|PF17405.5|5.8e-47,Nrap_D5|PF17406.5|1.2e+03,Nrap_D5|PF17406.5|2.3e-44,Nrap|PF03813.17|1.2e-41,Nrap|PF03813.17|2.6e+03,Nrap_D3|PF17404.5|1.1e-39,Nrap_D6|PF17407.5|5.1e-28,Nrap_D2|PF17403.5|2.4e-26,Nrap_D2|PF17403.5|6.5e+02,DUF1441|PF07278.14|0.35
BSUD.13092.2.p1	GENE.BSUD.13092.2~~BSUD.13092.2.p1		ORF_type:complete	len:1127	(+),score=216.56,sp|Q6NRY2|NOL6_XENLA|40.165|0.0,Nrap_D4|PF17405.5|7.2e-47,Nrap_D5|PF17406.5|1.4e+03,Nrap_D5|PF17406.5|2.8e-44,Nrap|PF03813.17|1.4e-41,Nrap|PF03813.17|3e+03,Nrap_D3|PF17404.5|1.4e-39,Nrap_D6|PF17407.5|6.2e-28,Nrap_D2|PF17403.5|2.9e-26,Nrap_D2|PF17403.5|7.8e+02,DUF1441|PF07278.14|2.3e+03,DUF1441|PF07278.14|0.41
BSUD.13093.1.p1	GENE.BSUD.13093.1~~BSUD.13093.1.p1		ORF_type:complete	len:190	(+),score=42.83,sp|P23438|SSRB_CANLF|59.788|5.20e-79,TRAP_beta|PF05753.17|1.9e-65,BatD|PF13584.9|0.0021
BSUD.13093.2.p1	GENE.BSUD.13093.2~~BSUD.13093.2.p1		ORF_type:complete	len:190	(+),score=42.83,sp|P23438|SSRB_CANLF|59.788|5.20e-79,TRAP_beta|PF05753.17|1.9e-65,BatD|PF13584.9|0.0021
BSUD.13094.1.p1	GENE.BSUD.13094.1~~BSUD.13094.1.p1		ORF_type:complete	len:1241	(+),score=331.04,TPR_12|PF13424.9|5.2,TPR_12|PF13424.9|11,TPR_12|PF13424.9|0.016,TPR_12|PF13424.9|5.8e-08,TPR_12|PF13424.9|26,TPR_12|PF13424.9|7.2e-06,TPR_12|PF13424.9|3.8e-10,TPR_12|PF13424.9|4.5e-06,TPR_12|PF13424.9|19,TPR_2|PF07719.20|2.4e+03,TPR_2|PF07719.20|1.7e+02,TPR_2|PF07719.20|36,TPR_2|PF07719.20|74,TPR_2|PF07719.20|2.5e-05,TPR_2|PF07719.20|89,TPR_2|PF07719.20|5.6e+03,TPR_2|PF07719.20|0.0067,TPR_2|PF07719.20|1.2,TPR_2|PF07719.20|0.018,TPR_2|PF07719.20|1.3e+03,TPR_2|PF07719.20|5e+02,TPR_2|PF07719.20|9.1,TPR_1|PF00515.31|5.5e+03,TPR_1|PF00515.31|5.7e+02,TPR_1|PF00515.31|2e+03,TPR_1|PF00515.31|6.3e+03,TPR_1|PF00515.31|9,TPR_1|PF00515.31|4.5e-05,TPR_1|PF00515.31|0.79,TPR_1|PF00515.31|4.7,TPR_1|PF00515.31|0.048,TPR_1|PF00515.31|2.4,TPR_1|PF00515.31|0.0063,TPR_1|PF00515.31|1.4e+03,TPR_1|PF00515.31|5.6e+02,TPR_1|PF00515.31|4.6e+03,TPR_1|PF00515.31|28,TPR_1|PF00515.31|7.1e+03,TPR_10|PF13374.9|20,TPR_10|PF13374.9|2.7e+02,TPR_10|PF13374.9|3e+03,TPR_10|PF13374.9|0.0072,TPR_10|PF13374.9|2.2e+03,TPR_10|PF13374.9|37,TPR_10|PF13374.9|15,TPR_10|PF13374.9|0.098,TPR_10|PF13374.9|2.5,TPR_7|PF13176.9|5.1e+03,TPR_7|PF13176.9|1.6e+03,TPR_7|PF13176.9|0.44,TPR_7|PF13176.9|1.6e+03,TPR_7|PF13176.9|0.59,TPR_7|PF13176.9|7.5,TPR_7|PF13176.9|0.0048,TPR_7|PF13176.9|2.5e+02,TPR_7|PF13176.9|5.4e+02,TPR_16|PF13432.9|4.1e+02,TPR_16|PF13432.9|3.4e+03,TPR_16|PF13432.9|0.00033,TPR_16|PF13432.9|0.62,TPR_16|PF13432.9|18,TPR_16|PF13432.9|4.1e+02,TPR_16|PF13432.9|2e+03,TPR_14|PF13428.9|3.1e+02,TPR_14|PF13428.9|1.1e+03,TPR_14|PF13428.9|31,TPR_14|PF13428.9|10,TPR_14|PF13428.9|7.2,TPR_14|PF13428.9|22,TPR_14|PF13428.9|4.5e+03,TPR_14|PF13428.9|3.2e+02,TPR_8|PF13181.9|5.4e+03,TPR_8|PF13181.9|8e+03,TPR_8|PF13181.9|1.2e+03,TPR_8|PF13181.9|4.8e+02,TPR_8|PF13181.9|3.9,TPR_8|PF13181.9|1.4e+03,TPR_8|PF13181.9|95,TPR_8|PF13181.9|1.3,TPR_8|PF13181.9|1,TPR_8|PF13181.9|0.59,TPR_8|PF13181.9|2.1e+03,TPR_8|PF13181.9|6.5,TPR_8|PF13181.9|4.3e+03,TPR_8|PF13181.9|6.5e+02,TPR_11|PF13414.9|30,TPR_11|PF13414.9|0.24,TPR_11|PF13414.9|3.8e+03,TPR_11|PF13414.9|3.2,TPR_11|PF13414.9|5.6e+03,TPR_11|PF13414.9|16,TPR_11|PF13414.9|7.5e+02,TPR_MalT|PF17874.4|36,TPR_MalT|PF17874.4|1.5e+02,TPR_MalT|PF17874.4|0.0024,TPR_MalT|PF17874.4|14,TPR_MalT|PF17874.4|0.79,TPR_MalT|PF17874.4|4.1e+03,MIT|PF04212.21|5.7e+03,MIT|PF04212.21|14,MIT|PF04212.21|42,MIT|PF04212.21|47,MIT|PF04212.21|1.2e+02,MIT|PF04212.21|1.5,MIT|PF04212.21|9.2e+02,MIT|PF04212.21|1.5e+02,TPR_19|PF14559.9|3.9e+03,TPR_19|PF14559.9|4e+02,TPR_19|PF14559.9|2e+02,TPR_19|PF14559.9|28,TPR_19|PF14559.9|4.7e+02,TPR_19|PF14559.9|5.3,TPR_19|PF14559.9|10,TPR_6|PF13174.9|4.1e+02,TPR_6|PF13174.9|41,TPR_6|PF13174.9|4.3e+03,TPR_6|PF13174.9|4.7,TPR_6|PF13174.9|1.4e+02,TPR_6|PF13174.9|1e+02,TPR_6|PF13174.9|5.7e+02,TPR_6|PF13174.9|9.1e+03,ANAPC3|PF12895.10|9.6e+03,ANAPC3|PF12895.10|5.5e+02,ANAPC3|PF12895.10|0.57,ANAPC3|PF12895.10|3.4e+02,ANAPC3|PF12895.10|3.7,ANAPC3|PF12895.10|50,ANAPC3|PF12895.10|52,ANAPC3|PF12895.10|21,DUF3323|PF11796.11|0.12,RPN7|PF10602.12|1.6e+03,RPN7|PF10602.12|4.3e+03,RPN7|PF10602.12|17,RPN7|PF10602.12|6.5e+02,RPN7|PF10602.12|0.062,RPN7|PF10602.12|2.1e+03,PIG-P|PF08510.15|2e+02,PIG-P|PF08510.15|13,Sel1|PF08238.15|3.8,Sel1|PF08238.15|7.2e+03,DUF627|PF04781.15|7.9e+02,DUF627|PF04781.15|7e+02,DUF627|PF04781.15|8.8,DUF627|PF04781.15|7.6e+02,DUF627|PF04781.15|6.8e+02,DUF627|PF04781.15|55,TPR-S|PF20308.1|9.9e+02,TPR-S|PF20308.1|82,TPR-S|PF20308.1|0.98,TPR-S|PF20308.1|2.3e+02,TPR-S|PF20308.1|9.5e+03
BSUD.13094.2.p1	GENE.BSUD.13094.2~~BSUD.13094.2.p1		ORF_type:complete	len:1241	(+),score=331.04,TPR_12|PF13424.9|5.2,TPR_12|PF13424.9|11,TPR_12|PF13424.9|0.016,TPR_12|PF13424.9|5.8e-08,TPR_12|PF13424.9|26,TPR_12|PF13424.9|7.2e-06,TPR_12|PF13424.9|3.8e-10,TPR_12|PF13424.9|4.5e-06,TPR_12|PF13424.9|19,TPR_2|PF07719.20|2.4e+03,TPR_2|PF07719.20|1.7e+02,TPR_2|PF07719.20|36,TPR_2|PF07719.20|74,TPR_2|PF07719.20|2.5e-05,TPR_2|PF07719.20|89,TPR_2|PF07719.20|5.6e+03,TPR_2|PF07719.20|0.0067,TPR_2|PF07719.20|1.2,TPR_2|PF07719.20|0.018,TPR_2|PF07719.20|1.3e+03,TPR_2|PF07719.20|5e+02,TPR_2|PF07719.20|9.1,TPR_1|PF00515.31|5.5e+03,TPR_1|PF00515.31|5.7e+02,TPR_1|PF00515.31|2e+03,TPR_1|PF00515.31|6.3e+03,TPR_1|PF00515.31|9,TPR_1|PF00515.31|4.5e-05,TPR_1|PF00515.31|0.79,TPR_1|PF00515.31|4.7,TPR_1|PF00515.31|0.048,TPR_1|PF00515.31|2.4,TPR_1|PF00515.31|0.0063,TPR_1|PF00515.31|1.4e+03,TPR_1|PF00515.31|5.6e+02,TPR_1|PF00515.31|4.6e+03,TPR_1|PF00515.31|28,TPR_1|PF00515.31|7.1e+03,TPR_10|PF13374.9|20,TPR_10|PF13374.9|2.7e+02,TPR_10|PF13374.9|3e+03,TPR_10|PF13374.9|0.0072,TPR_10|PF13374.9|2.2e+03,TPR_10|PF13374.9|37,TPR_10|PF13374.9|15,TPR_10|PF13374.9|0.098,TPR_10|PF13374.9|2.5,TPR_7|PF13176.9|5.1e+03,TPR_7|PF13176.9|1.6e+03,TPR_7|PF13176.9|0.44,TPR_7|PF13176.9|1.6e+03,TPR_7|PF13176.9|0.59,TPR_7|PF13176.9|7.5,TPR_7|PF13176.9|0.0048,TPR_7|PF13176.9|2.5e+02,TPR_7|PF13176.9|5.4e+02,TPR_16|PF13432.9|4.1e+02,TPR_16|PF13432.9|3.4e+03,TPR_16|PF13432.9|0.00033,TPR_16|PF13432.9|0.62,TPR_16|PF13432.9|18,TPR_16|PF13432.9|4.1e+02,TPR_16|PF13432.9|2e+03,TPR_14|PF13428.9|3.1e+02,TPR_14|PF13428.9|1.1e+03,TPR_14|PF13428.9|31,TPR_14|PF13428.9|10,TPR_14|PF13428.9|7.2,TPR_14|PF13428.9|22,TPR_14|PF13428.9|4.5e+03,TPR_14|PF13428.9|3.2e+02,TPR_8|PF13181.9|5.4e+03,TPR_8|PF13181.9|8e+03,TPR_8|PF13181.9|1.2e+03,TPR_8|PF13181.9|4.8e+02,TPR_8|PF13181.9|3.9,TPR_8|PF13181.9|1.4e+03,TPR_8|PF13181.9|95,TPR_8|PF13181.9|1.3,TPR_8|PF13181.9|1,TPR_8|PF13181.9|0.59,TPR_8|PF13181.9|2.1e+03,TPR_8|PF13181.9|6.5,TPR_8|PF13181.9|4.3e+03,TPR_8|PF13181.9|6.5e+02,TPR_11|PF13414.9|30,TPR_11|PF13414.9|0.24,TPR_11|PF13414.9|3.8e+03,TPR_11|PF13414.9|3.2,TPR_11|PF13414.9|5.6e+03,TPR_11|PF13414.9|16,TPR_11|PF13414.9|7.5e+02,TPR_MalT|PF17874.4|36,TPR_MalT|PF17874.4|1.5e+02,TPR_MalT|PF17874.4|0.0024,TPR_MalT|PF17874.4|14,TPR_MalT|PF17874.4|0.79,TPR_MalT|PF17874.4|4.1e+03,MIT|PF04212.21|5.7e+03,MIT|PF04212.21|14,MIT|PF04212.21|42,MIT|PF04212.21|47,MIT|PF04212.21|1.2e+02,MIT|PF04212.21|1.5,MIT|PF04212.21|9.2e+02,MIT|PF04212.21|1.5e+02,TPR_19|PF14559.9|3.9e+03,TPR_19|PF14559.9|4e+02,TPR_19|PF14559.9|2e+02,TPR_19|PF14559.9|28,TPR_19|PF14559.9|4.7e+02,TPR_19|PF14559.9|5.3,TPR_19|PF14559.9|10,TPR_6|PF13174.9|4.1e+02,TPR_6|PF13174.9|41,TPR_6|PF13174.9|4.3e+03,TPR_6|PF13174.9|4.7,TPR_6|PF13174.9|1.4e+02,TPR_6|PF13174.9|1e+02,TPR_6|PF13174.9|5.7e+02,TPR_6|PF13174.9|9.1e+03,ANAPC3|PF12895.10|9.6e+03,ANAPC3|PF12895.10|5.5e+02,ANAPC3|PF12895.10|0.57,ANAPC3|PF12895.10|3.4e+02,ANAPC3|PF12895.10|3.7,ANAPC3|PF12895.10|50,ANAPC3|PF12895.10|52,ANAPC3|PF12895.10|21,DUF3323|PF11796.11|0.12,RPN7|PF10602.12|1.6e+03,RPN7|PF10602.12|4.3e+03,RPN7|PF10602.12|17,RPN7|PF10602.12|6.5e+02,RPN7|PF10602.12|0.062,RPN7|PF10602.12|2.1e+03,PIG-P|PF08510.15|2e+02,PIG-P|PF08510.15|13,Sel1|PF08238.15|3.8,Sel1|PF08238.15|7.2e+03,DUF627|PF04781.15|7.9e+02,DUF627|PF04781.15|7e+02,DUF627|PF04781.15|8.8,DUF627|PF04781.15|7.6e+02,DUF627|PF04781.15|6.8e+02,DUF627|PF04781.15|55,TPR-S|PF20308.1|9.9e+02,TPR-S|PF20308.1|82,TPR-S|PF20308.1|0.98,TPR-S|PF20308.1|2.3e+02,TPR-S|PF20308.1|9.5e+03
BSUD.13094.3.p1	GENE.BSUD.13094.3~~BSUD.13094.3.p1		ORF_type:complete	len:1241	(+),score=331.04,TPR_12|PF13424.9|5.2,TPR_12|PF13424.9|11,TPR_12|PF13424.9|0.016,TPR_12|PF13424.9|5.8e-08,TPR_12|PF13424.9|26,TPR_12|PF13424.9|7.2e-06,TPR_12|PF13424.9|3.8e-10,TPR_12|PF13424.9|4.5e-06,TPR_12|PF13424.9|19,TPR_2|PF07719.20|2.4e+03,TPR_2|PF07719.20|1.7e+02,TPR_2|PF07719.20|36,TPR_2|PF07719.20|74,TPR_2|PF07719.20|2.5e-05,TPR_2|PF07719.20|89,TPR_2|PF07719.20|5.6e+03,TPR_2|PF07719.20|0.0067,TPR_2|PF07719.20|1.2,TPR_2|PF07719.20|0.018,TPR_2|PF07719.20|1.3e+03,TPR_2|PF07719.20|5e+02,TPR_2|PF07719.20|9.1,TPR_1|PF00515.31|5.5e+03,TPR_1|PF00515.31|5.7e+02,TPR_1|PF00515.31|2e+03,TPR_1|PF00515.31|6.3e+03,TPR_1|PF00515.31|9,TPR_1|PF00515.31|4.5e-05,TPR_1|PF00515.31|0.79,TPR_1|PF00515.31|4.7,TPR_1|PF00515.31|0.048,TPR_1|PF00515.31|2.4,TPR_1|PF00515.31|0.0063,TPR_1|PF00515.31|1.4e+03,TPR_1|PF00515.31|5.6e+02,TPR_1|PF00515.31|4.6e+03,TPR_1|PF00515.31|28,TPR_1|PF00515.31|7.1e+03,TPR_10|PF13374.9|20,TPR_10|PF13374.9|2.7e+02,TPR_10|PF13374.9|3e+03,TPR_10|PF13374.9|0.0072,TPR_10|PF13374.9|2.2e+03,TPR_10|PF13374.9|37,TPR_10|PF13374.9|15,TPR_10|PF13374.9|0.098,TPR_10|PF13374.9|2.5,TPR_7|PF13176.9|5.1e+03,TPR_7|PF13176.9|1.6e+03,TPR_7|PF13176.9|0.44,TPR_7|PF13176.9|1.6e+03,TPR_7|PF13176.9|0.59,TPR_7|PF13176.9|7.5,TPR_7|PF13176.9|0.0048,TPR_7|PF13176.9|2.5e+02,TPR_7|PF13176.9|5.4e+02,TPR_16|PF13432.9|4.1e+02,TPR_16|PF13432.9|3.4e+03,TPR_16|PF13432.9|0.00033,TPR_16|PF13432.9|0.62,TPR_16|PF13432.9|18,TPR_16|PF13432.9|4.1e+02,TPR_16|PF13432.9|2e+03,TPR_14|PF13428.9|3.1e+02,TPR_14|PF13428.9|1.1e+03,TPR_14|PF13428.9|31,TPR_14|PF13428.9|10,TPR_14|PF13428.9|7.2,TPR_14|PF13428.9|22,TPR_14|PF13428.9|4.5e+03,TPR_14|PF13428.9|3.2e+02,TPR_8|PF13181.9|5.4e+03,TPR_8|PF13181.9|8e+03,TPR_8|PF13181.9|1.2e+03,TPR_8|PF13181.9|4.8e+02,TPR_8|PF13181.9|3.9,TPR_8|PF13181.9|1.4e+03,TPR_8|PF13181.9|95,TPR_8|PF13181.9|1.3,TPR_8|PF13181.9|1,TPR_8|PF13181.9|0.59,TPR_8|PF13181.9|2.1e+03,TPR_8|PF13181.9|6.5,TPR_8|PF13181.9|4.3e+03,TPR_8|PF13181.9|6.5e+02,TPR_11|PF13414.9|30,TPR_11|PF13414.9|0.24,TPR_11|PF13414.9|3.8e+03,TPR_11|PF13414.9|3.2,TPR_11|PF13414.9|5.6e+03,TPR_11|PF13414.9|16,TPR_11|PF13414.9|7.5e+02,TPR_MalT|PF17874.4|36,TPR_MalT|PF17874.4|1.5e+02,TPR_MalT|PF17874.4|0.0024,TPR_MalT|PF17874.4|14,TPR_MalT|PF17874.4|0.79,TPR_MalT|PF17874.4|4.1e+03,MIT|PF04212.21|5.7e+03,MIT|PF04212.21|14,MIT|PF04212.21|42,MIT|PF04212.21|47,MIT|PF04212.21|1.2e+02,MIT|PF04212.21|1.5,MIT|PF04212.21|9.2e+02,MIT|PF04212.21|1.5e+02,TPR_19|PF14559.9|3.9e+03,TPR_19|PF14559.9|4e+02,TPR_19|PF14559.9|2e+02,TPR_19|PF14559.9|28,TPR_19|PF14559.9|4.7e+02,TPR_19|PF14559.9|5.3,TPR_19|PF14559.9|10,TPR_6|PF13174.9|4.1e+02,TPR_6|PF13174.9|41,TPR_6|PF13174.9|4.3e+03,TPR_6|PF13174.9|4.7,TPR_6|PF13174.9|1.4e+02,TPR_6|PF13174.9|1e+02,TPR_6|PF13174.9|5.7e+02,TPR_6|PF13174.9|9.1e+03,ANAPC3|PF12895.10|9.6e+03,ANAPC3|PF12895.10|5.5e+02,ANAPC3|PF12895.10|0.57,ANAPC3|PF12895.10|3.4e+02,ANAPC3|PF12895.10|3.7,ANAPC3|PF12895.10|50,ANAPC3|PF12895.10|52,ANAPC3|PF12895.10|21,DUF3323|PF11796.11|0.12,RPN7|PF10602.12|1.6e+03,RPN7|PF10602.12|4.3e+03,RPN7|PF10602.12|17,RPN7|PF10602.12|6.5e+02,RPN7|PF10602.12|0.062,RPN7|PF10602.12|2.1e+03,PIG-P|PF08510.15|2e+02,PIG-P|PF08510.15|13,Sel1|PF08238.15|3.8,Sel1|PF08238.15|7.2e+03,DUF627|PF04781.15|7.9e+02,DUF627|PF04781.15|7e+02,DUF627|PF04781.15|8.8,DUF627|PF04781.15|7.6e+02,DUF627|PF04781.15|6.8e+02,DUF627|PF04781.15|55,TPR-S|PF20308.1|9.9e+02,TPR-S|PF20308.1|82,TPR-S|PF20308.1|0.98,TPR-S|PF20308.1|2.3e+02,TPR-S|PF20308.1|9.5e+03
BSUD.13094.4.p1	GENE.BSUD.13094.4~~BSUD.13094.4.p1		ORF_type:complete	len:1217	(+),score=326.55,TPR_12|PF13424.9|5.1,TPR_12|PF13424.9|11,TPR_12|PF13424.9|0.016,TPR_12|PF13424.9|5.6e-08,TPR_12|PF13424.9|26,TPR_12|PF13424.9|7e-06,TPR_12|PF13424.9|3.7e-10,TPR_12|PF13424.9|4.4e-06,TPR_12|PF13424.9|19,TPR_2|PF07719.20|2.4e+03,TPR_2|PF07719.20|1.7e+02,TPR_2|PF07719.20|35,TPR_2|PF07719.20|72,TPR_2|PF07719.20|2.4e-05,TPR_2|PF07719.20|88,TPR_2|PF07719.20|5.5e+03,TPR_2|PF07719.20|0.0066,TPR_2|PF07719.20|1.2,TPR_2|PF07719.20|0.018,TPR_2|PF07719.20|1.3e+03,TPR_2|PF07719.20|4.9e+02,TPR_2|PF07719.20|8.9,TPR_1|PF00515.31|5.4e+03,TPR_1|PF00515.31|5.6e+02,TPR_1|PF00515.31|2e+03,TPR_1|PF00515.31|6.2e+03,TPR_1|PF00515.31|8.8,TPR_1|PF00515.31|4.4e-05,TPR_1|PF00515.31|0.77,TPR_1|PF00515.31|4.6,TPR_1|PF00515.31|0.047,TPR_1|PF00515.31|2.3,TPR_1|PF00515.31|0.0062,TPR_1|PF00515.31|1.4e+03,TPR_1|PF00515.31|5.5e+02,TPR_1|PF00515.31|4.5e+03,TPR_1|PF00515.31|28,TPR_1|PF00515.31|7e+03,TPR_10|PF13374.9|20,TPR_10|PF13374.9|2.6e+02,TPR_10|PF13374.9|2.9e+03,TPR_10|PF13374.9|0.007,TPR_10|PF13374.9|2.2e+03,TPR_10|PF13374.9|37,TPR_10|PF13374.9|15,TPR_10|PF13374.9|0.096,TPR_10|PF13374.9|2.4,TPR_7|PF13176.9|5e+03,TPR_7|PF13176.9|1.6e+03,TPR_7|PF13176.9|0.43,TPR_7|PF13176.9|1.5e+03,TPR_7|PF13176.9|0.57,TPR_7|PF13176.9|7.4,TPR_7|PF13176.9|0.0047,TPR_7|PF13176.9|2.4e+02,TPR_7|PF13176.9|5.3e+02,TPR_16|PF13432.9|4e+02,TPR_16|PF13432.9|3.3e+03,TPR_16|PF13432.9|0.00033,TPR_16|PF13432.9|0.61,TPR_16|PF13432.9|18,TPR_16|PF13432.9|4.2e+02,TPR_16|PF13432.9|2e+03,TPR_14|PF13428.9|3e+02,TPR_14|PF13428.9|1.1e+03,TPR_14|PF13428.9|30,TPR_14|PF13428.9|10,TPR_14|PF13428.9|7,TPR_14|PF13428.9|9.7e+03,TPR_14|PF13428.9|22,TPR_14|PF13428.9|4.4e+03,TPR_14|PF13428.9|3.1e+02,TPR_8|PF13181.9|5.3e+03,TPR_8|PF13181.9|7.8e+03,TPR_8|PF13181.9|1.2e+03,TPR_8|PF13181.9|4.7e+02,TPR_8|PF13181.9|3.8,TPR_8|PF13181.9|1.3e+03,TPR_8|PF13181.9|93,TPR_8|PF13181.9|1.2,TPR_8|PF13181.9|1,TPR_8|PF13181.9|0.58,TPR_8|PF13181.9|2e+03,TPR_8|PF13181.9|6.3,TPR_8|PF13181.9|4.2e+03,TPR_8|PF13181.9|6.4e+02,TPR_11|PF13414.9|29,TPR_11|PF13414.9|0.23,TPR_11|PF13414.9|3.7e+03,TPR_11|PF13414.9|3.2,TPR_11|PF13414.9|5.5e+03,TPR_11|PF13414.9|16,TPR_11|PF13414.9|7.4e+02,TPR_MalT|PF17874.4|36,TPR_MalT|PF17874.4|1.5e+02,TPR_MalT|PF17874.4|0.0023,TPR_MalT|PF17874.4|14,TPR_MalT|PF17874.4|0.78,TPR_MalT|PF17874.4|3.7e+03,MIT|PF04212.21|5.5e+03,MIT|PF04212.21|14,MIT|PF04212.21|41,MIT|PF04212.21|46,MIT|PF04212.21|1.2e+02,MIT|PF04212.21|1.4,MIT|PF04212.21|9e+02,MIT|PF04212.21|1.5e+02,TPR_19|PF14559.9|3.9e+03,TPR_19|PF14559.9|4e+02,TPR_19|PF14559.9|1.9e+02,TPR_19|PF14559.9|28,TPR_19|PF14559.9|4.6e+02,TPR_19|PF14559.9|5.3,TPR_19|PF14559.9|8.5e+02,TPR_19|PF14559.9|10,TPR_6|PF13174.9|4e+02,TPR_6|PF13174.9|40,TPR_6|PF13174.9|4.2e+03,TPR_6|PF13174.9|4.6,TPR_6|PF13174.9|1.4e+02,TPR_6|PF13174.9|1e+02,TPR_6|PF13174.9|5.5e+02,TPR_6|PF13174.9|8.9e+03,ANAPC3|PF12895.10|9.4e+03,ANAPC3|PF12895.10|5.4e+02,ANAPC3|PF12895.10|0.56,ANAPC3|PF12895.10|3.3e+02,ANAPC3|PF12895.10|3.7,ANAPC3|PF12895.10|50,ANAPC3|PF12895.10|51,ANAPC3|PF12895.10|20,DUF3323|PF11796.11|0.12,RPN7|PF10602.12|1.6e+03,RPN7|PF10602.12|4.2e+03,RPN7|PF10602.12|17,RPN7|PF10602.12|6.3e+02,RPN7|PF10602.12|0.061,RPN7|PF10602.12|2e+03,PIG-P|PF08510.15|2e+02,PIG-P|PF08510.15|13,Sel1|PF08238.15|3.7,Sel1|PF08238.15|7e+03,DUF627|PF04781.15|7.8e+02,DUF627|PF04781.15|6.9e+02,DUF627|PF04781.15|8.6,DUF627|PF04781.15|7.4e+02,DUF627|PF04781.15|6.9e+02,DUF627|PF04781.15|54,TPR-S|PF20308.1|9.7e+02,TPR-S|PF20308.1|2e+02,TPR-S|PF20308.1|0.96,TPR-S|PF20308.1|2.3e+02,TPR-S|PF20308.1|9.3e+03
BSUD.13095.1.p1	GENE.BSUD.13095.1~~BSUD.13095.1.p1		ORF_type:complete	len:450	(+),score=35.43,sp|O88854|GALR2_MOUSE|28.814|7.30e-11,7tm_1|PF00001.24|2.1e-15,7tm_1|PF00001.24|8.9e-05,7TM_GPCR_Srsx|PF10320.12|0.00089,7TM_GPCR_Srsx|PF10320.12|9.6e+02,7TM_GPCR_Srsx|PF10320.12|4e+02,Git3|PF11710.11|0.012,Git3|PF11710.11|3.9e+03,Git3|PF11710.11|91,Git3|PF11710.11|2.3e+03
BSUD.13096.1.p1	GENE.BSUD.13096.1~~BSUD.13096.1.p1		ORF_type:complete	len:516	(+),score=88.73,sp|Q9Y251|HPSE_HUMAN|37.247|3.29e-81,Glyco_hydro_79n|PF03662.17|4.1e-21,Glyco_hydro_39|PF01229.20|0.066,Frankia_peptide|PF14407.9|0.3,GIT_SHD|PF08518.14|3.2e+03,GIT_SHD|PF08518.14|0.7
BSUD.13096.2.p1	GENE.BSUD.13096.2~~BSUD.13096.2.p1		ORF_type:complete	len:508	(+),score=86.87,sp|Q9Y251|HPSE_HUMAN|37.247|2.36e-81,Glyco_hydro_79n|PF03662.17|3.9e-21,Glyco_hydro_39|PF01229.20|0.064,Frankia_peptide|PF14407.9|0.29,GIT_SHD|PF08518.14|3.1e+03,GIT_SHD|PF08518.14|0.69
BSUD.13096.3.p1	GENE.BSUD.13096.3~~BSUD.13096.3.p1		ORF_type:complete	len:508	(+),score=86.87,sp|Q9Y251|HPSE_HUMAN|37.247|2.36e-81,Glyco_hydro_79n|PF03662.17|3.9e-21,Glyco_hydro_39|PF01229.20|0.064,Frankia_peptide|PF14407.9|0.29,GIT_SHD|PF08518.14|3.1e+03,GIT_SHD|PF08518.14|0.69
BSUD.13097.1.p1	GENE.BSUD.13097.1~~BSUD.13097.1.p1		ORF_type:complete	len:500	(+),score=66.45
BSUD.13097.2.p1	GENE.BSUD.13097.2~~BSUD.13097.2.p1		ORF_type:complete	len:493	(+),score=64.03
BSUD.13098.1.p1	GENE.BSUD.13098.1~~BSUD.13098.1.p1		ORF_type:complete	len:454	(+),score=81.46,COX2_TM|PF02790.18|0.25,MLANA|PF14991.9|6.1e+03,MLANA|PF14991.9|0.55
BSUD.13098.2.p1	GENE.BSUD.13098.2~~BSUD.13098.2.p1		ORF_type:complete	len:216	(+),score=33.04,COX2_TM|PF02790.18|0.081,MLANA|PF14991.9|0.13
BSUD.13099.1.p1	GENE.BSUD.13099.1~~BSUD.13099.1.p1		ORF_type:complete	len:307	(+),score=29.45
BSUD.131.1.p1	GENE.BSUD.131.1~~BSUD.131.1.p1		ORF_type:complete	len:431	(+),score=17.95,Trypsin_2|PF13365.9|0.0017,Trypsin_2|PF13365.9|1.1e+02
BSUD.131.2.p2	GENE.BSUD.131.2~~BSUD.131.2.p2		ORF_type:complete	len:101	(+),score=-0.68,BTG|PF07742.15|0.2
BSUD.1310.1.p1	GENE.BSUD.1310.1~~BSUD.1310.1.p1		ORF_type:complete	len:129	(+),score=21.34,sp|Q8WTV1|THAP3_HUMAN|46.575|1.18e-13,THAP|PF05485.15|6e-12,THAP|PF05485.15|1.3e+04
BSUD.13100.1.p1	GENE.BSUD.13100.1~~BSUD.13100.1.p1		ORF_type:complete	len:221	(+),score=26.94
BSUD.13101.1.p1	GENE.BSUD.13101.1~~BSUD.13101.1.p1		ORF_type:complete	len:636	(+),score=93.15,XPG_I|PF00867.21|2e+04,XPG_I|PF00867.21|0.36
BSUD.13102.1.p1	GENE.BSUD.13102.1~~BSUD.13102.1.p1		ORF_type:complete	len:676	(+),score=89.46,sp|P08021|FMRF_APLCA|31.769|2.35e-10,sp|P08021|FMRF_APLCA|36.170|6.70e-10,sp|P08021|FMRF_APLCA|31.770|1.08e-08,NLRC4_HD2|PF17776.4|9.9,NLRC4_HD2|PF17776.4|95,NLRC4_HD2|PF17776.4|27,TPR_18|PF13512.9|19,TPR_18|PF13512.9|1.4
BSUD.13103.1.p1	GENE.BSUD.13103.1~~BSUD.13103.1.p1		ORF_type:complete	len:405	(+),score=99.01,Yippee-Mis18|PF03226.17|9e+02,Yippee-Mis18|PF03226.17|3.6e+03,Yippee-Mis18|PF03226.17|7.5
BSUD.13104.1.p1	GENE.BSUD.13104.1~~BSUD.13104.1.p1		ORF_type:internal	len:118	(+),score=7.46,AsnC_trans_reg2|PF17805.4|0.23
BSUD.13105.1.p2	GENE.BSUD.13105.1~~BSUD.13105.1.p2		ORF_type:complete	len:61	(+),score=3.72,Ribosomal_S10|PF00338.25|0.011
BSUD.13105.2.p2	GENE.BSUD.13105.2~~BSUD.13105.2.p2		ORF_type:complete	len:61	(+),score=3.72,Ribosomal_S10|PF00338.25|0.011
BSUD.13106.1.p1	GENE.BSUD.13106.1~~BSUD.13106.1.p1		ORF_type:complete	len:387	(+),score=96.03,Trypsin_2|PF13365.9|5.5e-05,Yippee-Mis18|PF03226.17|1e+03,Yippee-Mis18|PF03226.17|0.79,Yippee-Mis18|PF03226.17|8.1e+03
BSUD.13107.1.p1	GENE.BSUD.13107.1~~BSUD.13107.1.p1		ORF_type:5prime_partial	len:54	(+),score=7.07,sp|Q0VA39|GALC_XENTR|52.381|3.44e-06
BSUD.13108.1.p1	GENE.BSUD.13108.1~~BSUD.13108.1.p1		ORF_type:complete	len:401	(+),score=102.76,Trypsin_2|PF13365.9|1.6e+04,Trypsin_2|PF13365.9|0.11
BSUD.13108.2.p1	GENE.BSUD.13108.2~~BSUD.13108.2.p1		ORF_type:complete	len:401	(+),score=102.76,Trypsin_2|PF13365.9|1.6e+04,Trypsin_2|PF13365.9|0.11
BSUD.13108.3.p1	GENE.BSUD.13108.3~~BSUD.13108.3.p1		ORF_type:complete	len:401	(+),score=102.76,Trypsin_2|PF13365.9|1.6e+04,Trypsin_2|PF13365.9|0.11
BSUD.13108.4.p1	GENE.BSUD.13108.4~~BSUD.13108.4.p1		ORF_type:complete	len:401	(+),score=102.76,Trypsin_2|PF13365.9|1.6e+04,Trypsin_2|PF13365.9|0.11
BSUD.13108.5.p1	GENE.BSUD.13108.5~~BSUD.13108.5.p1		ORF_type:complete	len:440	(+),score=105.31,Trypsin_2|PF13365.9|1.5e+04,Trypsin_2|PF13365.9|0.13
BSUD.13109.1.p1	GENE.BSUD.13109.1~~BSUD.13109.1.p1		ORF_type:complete	len:416	(+),score=95.86,Yippee-Mis18|PF03226.17|0.019,Yippee-Mis18|PF03226.17|1.2e+03
BSUD.1311.1.p2	GENE.BSUD.1311.1~~BSUD.1311.1.p2		ORF_type:complete	len:162	(+),score=20.13,YqaJ|PF09588.13|2.5e-07
BSUD.13110.1.p1	GENE.BSUD.13110.1~~BSUD.13110.1.p1		ORF_type:complete	len:396	(+),score=95.66,Trypsin_2|PF13365.9|1.5,Yippee-Mis18|PF03226.17|6.2e+02,Yippee-Mis18|PF03226.17|0.44,Yippee-Mis18|PF03226.17|5e+03
BSUD.13110.2.p1	GENE.BSUD.13110.2~~BSUD.13110.2.p1		ORF_type:complete	len:396	(+),score=95.66,Trypsin_2|PF13365.9|1.5,Yippee-Mis18|PF03226.17|6.2e+02,Yippee-Mis18|PF03226.17|0.44,Yippee-Mis18|PF03226.17|5e+03
BSUD.13110.3.p1	GENE.BSUD.13110.3~~BSUD.13110.3.p1		ORF_type:complete	len:396	(+),score=95.66,Trypsin_2|PF13365.9|1.5,Yippee-Mis18|PF03226.17|6.2e+02,Yippee-Mis18|PF03226.17|0.44,Yippee-Mis18|PF03226.17|5e+03
BSUD.13110.4.p1	GENE.BSUD.13110.4~~BSUD.13110.4.p1		ORF_type:complete	len:396	(+),score=95.66,Trypsin_2|PF13365.9|1.5,Yippee-Mis18|PF03226.17|6.2e+02,Yippee-Mis18|PF03226.17|0.44,Yippee-Mis18|PF03226.17|5e+03
BSUD.13111.1.p1	GENE.BSUD.13111.1~~BSUD.13111.1.p1		ORF_type:3prime_partial	len:190	(+),score=28.05,sp|Q5G872|SCUB2_DANRE|31.053|4.91e-10,Ephrin_rec_like|PF07699.16|9.1e-08,Ephrin_rec_like|PF07699.16|1.3e-12,Ephrin_rec_like|PF07699.16|2e+02,Ephrin_rec_like|PF07699.16|2.7e-06,NCD3G|PF07562.17|1.9,NCD3G|PF07562.17|0.012,NCD3G|PF07562.17|0.32,FtrD-like|PF10080.12|4.1e+02,FtrD-like|PF10080.12|5.1e+02,FtrD-like|PF10080.12|2.2e+02,FtrD-like|PF10080.12|0.0022,DUF6748|PF20533.1|0.012,TNFR_c6|PF00020.21|2.8e+02,TNFR_c6|PF00020.21|18,TNFR_c6|PF00020.21|6.4,TNFR_c6|PF00020.21|0.21,TNFR_c6|PF00020.21|6.9
BSUD.13112.1.p1	GENE.BSUD.13112.1~~BSUD.13112.1.p1		ORF_type:5prime_partial	len:132	(+),score=40.27,DUF697|PF05128.15|0.015
BSUD.13113.1.p1	GENE.BSUD.13113.1~~BSUD.13113.1.p1		ORF_type:3prime_partial	len:387	(+),score=32.89,sp|P09241|OPSD_ENTDO|58.806|9.57e-150,7tm_1|PF00001.24|7.2e-53,7TM_GPCR_Srx|PF10328.12|7.1e-09,7TM_GPCR_Srx|PF10328.12|75,7TM_GPCR_Srsx|PF10320.12|1.6e-07,7tm_4|PF13853.9|0.0008,TH1|PF04858.16|0.067,YajC|PF02699.18|0.57,YajC|PF02699.18|9.3e+03
BSUD.13114.1.p1	GENE.BSUD.13114.1~~BSUD.13114.1.p1		ORF_type:5prime_partial	len:769	(+),score=168.87,Arm|PF00514.26|2.3e+03,Arm|PF00514.26|23,Arm|PF00514.26|13,Arm|PF00514.26|1.2e+03,SYCP2_ARLD|PF18581.4|4.2e+03,SYCP2_ARLD|PF18581.4|0.37,AAA_lid_7|PF17867.4|1.8
BSUD.13115.1.p1	GENE.BSUD.13115.1~~BSUD.13115.1.p1		ORF_type:5prime_partial	len:202	(+),score=68.69,sp|P97526|NF1_RAT|49.767|4.33e-54,SieB|PF14163.9|0.043
BSUD.13115.2.p1	GENE.BSUD.13115.2~~BSUD.13115.2.p1		ORF_type:complete	len:1440	(+),score=421.78,sp|P97526|NF1_RAT|61.264|0.0,CRAL_TRIO_2|PF13716.9|4.7e-22,MOR2-PAG1_mid|PF14228.9|0.013,MOR2-PAG1_mid|PF14228.9|0.95,MOR2-PAG1_C|PF14225.9|0.0016,CRAL_TRIO|PF00650.23|0.0055,CRAL_TRIO|PF00650.23|1.2e+03,Med3|PF11593.11|0.048,SUIM_assoc|PF16619.8|0.22
BSUD.13116.1.p1	GENE.BSUD.13116.1~~BSUD.13116.1.p1		ORF_type:complete	len:787	(+),score=175.90,sp|P21359|NF1_HUMAN|47.919|0.0,DCP2|PF05026.16|0.16,YkyB|PF14177.9|0.48,YkyB|PF14177.9|2.4e+03,TFIID_30kDa|PF03540.16|0.22,MIF4G_like_2|PF09090.14|2.5e+02,MIF4G_like_2|PF09090.14|0.21,HTH_37|PF13744.9|0.48,HTH_37|PF13744.9|4.1e+03
BSUD.13117.1.p1	GENE.BSUD.13117.1~~BSUD.13117.1.p1		ORF_type:complete	len:1774	(+),score=262.09,sp|P04323|POL3_DROME|37.344|1.22e-97,RT_RNaseH_2|PF17919.4|3.9e-33,RT_RNaseH|PF17917.4|1.3e-31,RVT_1|PF00078.30|6e-27,Integrase_H2C2|PF17921.4|1.1e-18,rve|PF00665.29|1.1e+04,rve|PF00665.29|3.6e-10,SCAN|PF02023.20|2.1e-08,SCAN|PF02023.20|1.2e+04,zf-H2C2|PF09337.13|0.00015,zf-C2H2_10|PF16588.8|0.025,Peptidase_C23|PF05379.14|0.53
BSUD.13118.1.p1	GENE.BSUD.13118.1~~BSUD.13118.1.p1		ORF_type:complete	len:541	(+),score=97.11,sp|Q7ZU13|SPNS1_DANRE|53.392|6.17e-162,MFS_1|PF07690.19|7.2e-38,MFS_1|PF07690.19|92,Sugar_tr|PF00083.27|3.4e-09,MFS_2|PF13347.9|0.00014,MFS_2|PF13347.9|0.00031,OATP|PF03137.23|2.3,OATP|PF03137.23|0.00032,OATP|PF03137.23|0.0055,OATP|PF03137.23|1.1,T4_deiodinase|PF00837.20|5.1e+03,T4_deiodinase|PF00837.20|0.16
BSUD.13118.2.p1	GENE.BSUD.13118.2~~BSUD.13118.2.p1		ORF_type:complete	len:526	(+),score=89.47,sp|Q7ZU13|SPNS1_DANRE|53.744|2.37e-162,MFS_1|PF07690.19|6.5e-38,MFS_1|PF07690.19|1.1e+02,Sugar_tr|PF00083.27|3.5e-09,MFS_2|PF13347.9|0.00015,MFS_2|PF13347.9|0.00034,OATP|PF03137.23|2.2,OATP|PF03137.23|0.0003,OATP|PF03137.23|0.0053,OATP|PF03137.23|1.1,T4_deiodinase|PF00837.20|4.9e+03,T4_deiodinase|PF00837.20|0.15
BSUD.13118.3.p1	GENE.BSUD.13118.3~~BSUD.13118.3.p1		ORF_type:complete	len:522	(+),score=88.60,sp|Q7ZU13|SPNS1_DANRE|53.744|3.39e-162,MFS_1|PF07690.19|6.8e-38,MFS_1|PF07690.19|1.3e+02,Sugar_tr|PF00083.27|3.4e-09,MFS_2|PF13347.9|0.00014,MFS_2|PF13347.9|0.00032,OATP|PF03137.23|2.2,OATP|PF03137.23|0.0003,OATP|PF03137.23|0.0052,OATP|PF03137.23|1.1,T4_deiodinase|PF00837.20|4.8e+03,T4_deiodinase|PF00837.20|0.15
BSUD.1312.1.p1	GENE.BSUD.1312.1~~BSUD.1312.1.p1		ORF_type:complete	len:603	(+),score=121.75,sp|P18172|DHGL_DROPS|40.925|2.55e-127,GMC_oxred_N|PF00732.22|1.8e-85,GMC_oxred_C|PF05199.16|2.1e-40,FAD_binding_2|PF00890.27|0.11,FAD_binding_2|PF00890.27|0.017,DAO|PF01266.27|5.1e-06,Lycopene_cycl|PF05834.15|0.00014,NAD_binding_8|PF13450.9|0.0014,Pyr_redox_2|PF07992.17|0.061,Pyr_redox_2|PF07992.17|1.1e+02,Thi4|PF01946.20|0.019,GIDA|PF01134.25|2.5,GIDA|PF01134.25|32,ApbA|PF02558.19|0.38,HI0933_like|PF03486.17|0.49,HI0933_like|PF03486.17|2.3e+03
BSUD.1312.2.p1	GENE.BSUD.1312.2~~BSUD.1312.2.p1		ORF_type:complete	len:603	(+),score=121.75,sp|P18172|DHGL_DROPS|40.925|2.55e-127,GMC_oxred_N|PF00732.22|1.8e-85,GMC_oxred_C|PF05199.16|2.1e-40,FAD_binding_2|PF00890.27|0.11,FAD_binding_2|PF00890.27|0.017,DAO|PF01266.27|5.1e-06,Lycopene_cycl|PF05834.15|0.00014,NAD_binding_8|PF13450.9|0.0014,Pyr_redox_2|PF07992.17|0.061,Pyr_redox_2|PF07992.17|1.1e+02,Thi4|PF01946.20|0.019,GIDA|PF01134.25|2.5,GIDA|PF01134.25|32,ApbA|PF02558.19|0.38,HI0933_like|PF03486.17|0.49,HI0933_like|PF03486.17|2.3e+03
BSUD.1312.3.p1	GENE.BSUD.1312.3~~BSUD.1312.3.p1		ORF_type:complete	len:603	(+),score=121.75,sp|P18172|DHGL_DROPS|40.925|2.55e-127,GMC_oxred_N|PF00732.22|1.8e-85,GMC_oxred_C|PF05199.16|2.1e-40,FAD_binding_2|PF00890.27|0.11,FAD_binding_2|PF00890.27|0.017,DAO|PF01266.27|5.1e-06,Lycopene_cycl|PF05834.15|0.00014,NAD_binding_8|PF13450.9|0.0014,Pyr_redox_2|PF07992.17|0.061,Pyr_redox_2|PF07992.17|1.1e+02,Thi4|PF01946.20|0.019,GIDA|PF01134.25|2.5,GIDA|PF01134.25|32,ApbA|PF02558.19|0.38,HI0933_like|PF03486.17|0.49,HI0933_like|PF03486.17|2.3e+03
BSUD.13120.1.p1	GENE.BSUD.13120.1~~BSUD.13120.1.p1		ORF_type:complete	len:686	(+),score=100.39,DUF229|PF02995.20|7.3e-103,Sulfatase|PF00884.26|0.008,DUF1501|PF07394.15|0.012,Phosphodiest|PF01663.25|0.027
BSUD.13121.1.p1	GENE.BSUD.13121.1~~BSUD.13121.1.p1		ORF_type:5prime_partial	len:221	(+),score=59.42,sp|Q9D287|SPF27_MOUSE|62.844|6.98e-93,BCAS2|PF05700.14|3.3e-80,Exonuc_VII_L|PF02601.18|0.011,Cep57_CLD|PF14073.9|0.024,EzrA|PF06160.15|2.3,EzrA|PF06160.15|0.04,Helo_like_N|PF17111.8|0.035,Helo_like_N|PF17111.8|1.8e+03,DUF5667|PF18915.3|0.12,DUF5667|PF18915.3|4.5e+02,Sirohm_synth_C|PF14823.9|0.24,Golgin_A5|PF09787.12|4.3e+02,Golgin_A5|PF09787.12|0.16,Spc24|PF08286.14|37,Spc24|PF08286.14|1.1,FlaC_arch|PF05377.14|4e+03,FlaC_arch|PF05377.14|0.46,FlaC_arch|PF05377.14|3.3e+02,FliD_N|PF02465.21|2.3,DUF4363|PF14276.9|5.3e+03,DUF4363|PF14276.9|0.99,EHN|PF06441.15|6.7e+02,EHN|PF06441.15|3.9,OmpH|PF03938.17|3.6,Csm1_N|PF18504.4|0.37,Csm1_N|PF18504.4|2.1e+03
BSUD.13122.1.p1	GENE.BSUD.13122.1~~BSUD.13122.1.p1		ORF_type:complete	len:746	(+),score=238.45,sp|Q6ZP65|BICL1_HUMAN|28.085|5.78e-20,HAP1_N|PF04849.16|0.0011,HAP1_N|PF04849.16|1.1e+04,HAP1_N|PF04849.16|1.9e+03,SCO1-SenC|PF02630.17|24,SCO1-SenC|PF02630.17|24,TetR|PF13972.9|7.8e+02,TetR|PF13972.9|0.44,TetR|PF13972.9|6.9e+02,DUF948|PF06103.14|4.9,DUF948|PF06103.14|46,DUF948|PF06103.14|69,DUF948|PF06103.14|1.9e+02,DUF3450|PF11932.11|1.4e+02,DUF3450|PF11932.11|2.8,DUF3450|PF11932.11|0.45,ZnuA|PF01297.20|5e+02,ZnuA|PF01297.20|0.56
BSUD.13123.1.p1	GENE.BSUD.13123.1~~BSUD.13123.1.p1		ORF_type:complete	len:261	(+),score=24.10,sp|Q5SX19|PIGL_MOUSE|40.392|3.40e-59,PIG-L|PF02585.20|3.8e-28
BSUD.13123.2.p1	GENE.BSUD.13123.2~~BSUD.13123.2.p1		ORF_type:complete	len:160	(+),score=9.78,sp|Q9Y2B2|PIGL_HUMAN|42.991|2.81e-21,PIG-L|PF02585.20|4.4e-13,bCoV_NS7B|PF11395.11|0.12,ODV-E18|PF10717.12|0.44,ODV-E18|PF10717.12|1.5e+03
BSUD.13124.1.p1	GENE.BSUD.13124.1~~BSUD.13124.1.p1		ORF_type:complete	len:1174	(+),score=295.99,sp|Q8TBY9|CF251_HUMAN|44.271|0.0,WD40|PF00400.35|5.4e-05,WD40|PF00400.35|2.4e+03,WD40|PF00400.35|6.5e+02,WD40|PF00400.35|2.1,WD40|PF00400.35|1.7e+02,WD40|PF00400.35|32,WD40|PF00400.35|2.8,ANAPC4_WD40|PF12894.10|17,ANAPC4_WD40|PF12894.10|0.63,ANAPC4_WD40|PF12894.10|2.9e+03,Thioredoxin_4|PF13462.9|1
BSUD.13124.2.p1	GENE.BSUD.13124.2~~BSUD.13124.2.p1		ORF_type:complete	len:1188	(+),score=297.96,sp|Q8TBY9|CF251_HUMAN|43.812|0.0,WD40|PF00400.35|5.4e-05,WD40|PF00400.35|2.5e+03,WD40|PF00400.35|6.6e+02,WD40|PF00400.35|2.1,WD40|PF00400.35|1.7e+02,WD40|PF00400.35|33,WD40|PF00400.35|2.8,ANAPC4_WD40|PF12894.10|35,ANAPC4_WD40|PF12894.10|0.64,ANAPC4_WD40|PF12894.10|2.6e+03,Thioredoxin_4|PF13462.9|1
BSUD.13124.3.p1	GENE.BSUD.13124.3~~BSUD.13124.3.p1		ORF_type:complete	len:1286	(+),score=337.69,sp|Q8TBY9|CF251_HUMAN|44.271|0.0,WD40|PF00400.35|6e-05,WD40|PF00400.35|2.7e+03,WD40|PF00400.35|7.2e+02,WD40|PF00400.35|2.3,WD40|PF00400.35|1.8e+02,WD40|PF00400.35|36,WD40|PF00400.35|3.1,ANAPC4_WD40|PF12894.10|19,ANAPC4_WD40|PF12894.10|0.71,ANAPC4_WD40|PF12894.10|2.8e+03
BSUD.13124.4.p1	GENE.BSUD.13124.4~~BSUD.13124.4.p1		ORF_type:complete	len:1285	(+),score=337.10,sp|Q8TBY9|CF251_HUMAN|44.271|0.0,WD40|PF00400.35|6e-05,WD40|PF00400.35|2.7e+03,WD40|PF00400.35|7.2e+02,WD40|PF00400.35|2.3,WD40|PF00400.35|1.8e+02,WD40|PF00400.35|36,WD40|PF00400.35|3.1,ANAPC4_WD40|PF12894.10|19,ANAPC4_WD40|PF12894.10|0.71,ANAPC4_WD40|PF12894.10|2.8e+03
BSUD.13124.5.p1	GENE.BSUD.13124.5~~BSUD.13124.5.p1		ORF_type:complete	len:945	(+),score=196.60,sp|Q8TBY9|CF251_HUMAN|44.271|0.0,WD40|PF00400.35|4.2e-05,WD40|PF00400.35|1.9e+03,WD40|PF00400.35|5.1e+02,WD40|PF00400.35|1.6,WD40|PF00400.35|1.3e+02,WD40|PF00400.35|25,WD40|PF00400.35|2.2,ANAPC4_WD40|PF12894.10|9.5e+03,ANAPC4_WD40|PF12894.10|13,ANAPC4_WD40|PF12894.10|0.48,ANAPC4_WD40|PF12894.10|1.9e+03
BSUD.13125.1.p1	GENE.BSUD.13125.1~~BSUD.13125.1.p1		ORF_type:5prime_partial	len:478	(+),score=84.88,sp|Q4VBT2|NOC4L_DANRE|34.469|1.78e-88,CBF|PF03914.20|8.4e+03,CBF|PF03914.20|1e-31,Staphostatin_A|PF09022.13|0.59,Staphostatin_A|PF09022.13|8e+02,Staphostatin_A|PF09022.13|7.1e+02
BSUD.13126.1.p2	GENE.BSUD.13126.1~~BSUD.13126.1.p2		ORF_type:complete	len:72	(+),score=10.29,Shisa|PF13908.9|0.5
BSUD.13127.1.p1	GENE.BSUD.13127.1~~BSUD.13127.1.p1		ORF_type:complete	len:673	(+),score=83.00,sp|Q7K4Y6|DAT_DROME|58.713|0.0,SNF|PF00209.21|2.4e-68,SNF|PF00209.21|6.5e-148,DUF6768|PF20556.1|84,DUF6768|PF20556.1|1.2
BSUD.13128.1.p1	GENE.BSUD.13128.1~~BSUD.13128.1.p1		ORF_type:complete	len:704	(+),score=154.93,sp|A5WW08|CHFR_DANRE|33.239|4.87e-123,zf-CRD|PF17979.4|1e+03,zf-CRD|PF17979.4|7.7e+03,zf-CRD|PF17979.4|8.8e-37,FHA|PF00498.29|2.5e-13,zf-C3HC4_2|PF13923.9|1.3e-07,zf-C3HC4_2|PF13923.9|5.5e+03,zf-RING_2|PF13639.9|9.5e-07,zf-RING_2|PF13639.9|2.2e+03,zf-C3HC4|PF00097.28|1.5e-06,zf-C3HC4|PF00097.28|6e+02,zf-C3HC4|PF00097.28|1.5e+04,zf-C3HC4_3|PF13920.9|2.5e-06,zf-C3HC4_3|PF13920.9|1.7e+03,zf-C3HC4_3|PF13920.9|1.1e+04,Yop-YscD_cpl|PF16697.8|5.1e-05,zf-CCHH|PF10283.12|0.00012,zf-RING_UBOX|PF13445.9|0.00017,zf-RING_UBOX|PF13445.9|6.1e+03,zf-RING_UBOX|PF13445.9|6.8e+03,zf-RING_5|PF14634.9|0.00053,zf-RING_5|PF14634.9|9.1e+02,zf-RING_6|PF14835.9|0.0057,zf-RING_6|PF14835.9|2e+03,zf-RING_6|PF14835.9|4.1e+03,zf-rbx1|PF12678.10|0.016,zf-rbx1|PF12678.10|6.7e+03
BSUD.13128.2.p1	GENE.BSUD.13128.2~~BSUD.13128.2.p1		ORF_type:complete	len:704	(+),score=154.93,sp|A5WW08|CHFR_DANRE|33.239|4.87e-123,zf-CRD|PF17979.4|1e+03,zf-CRD|PF17979.4|7.7e+03,zf-CRD|PF17979.4|8.8e-37,FHA|PF00498.29|2.5e-13,zf-C3HC4_2|PF13923.9|1.3e-07,zf-C3HC4_2|PF13923.9|5.5e+03,zf-RING_2|PF13639.9|9.5e-07,zf-RING_2|PF13639.9|2.2e+03,zf-C3HC4|PF00097.28|1.5e-06,zf-C3HC4|PF00097.28|6e+02,zf-C3HC4|PF00097.28|1.5e+04,zf-C3HC4_3|PF13920.9|2.5e-06,zf-C3HC4_3|PF13920.9|1.7e+03,zf-C3HC4_3|PF13920.9|1.1e+04,Yop-YscD_cpl|PF16697.8|5.1e-05,zf-CCHH|PF10283.12|0.00012,zf-RING_UBOX|PF13445.9|0.00017,zf-RING_UBOX|PF13445.9|6.1e+03,zf-RING_UBOX|PF13445.9|6.8e+03,zf-RING_5|PF14634.9|0.00053,zf-RING_5|PF14634.9|9.1e+02,zf-RING_6|PF14835.9|0.0057,zf-RING_6|PF14835.9|2e+03,zf-RING_6|PF14835.9|4.1e+03,zf-rbx1|PF12678.10|0.016,zf-rbx1|PF12678.10|6.7e+03
BSUD.13129.1.p1	GENE.BSUD.13129.1~~BSUD.13129.1.p1		ORF_type:complete	len:3010	(+),score=786.64,sp|Q9NDJ2|DOM_DROME|51.337|0.0,SNF2-rel_dom|PF00176.26|1.3e+03,SNF2-rel_dom|PF00176.26|1.1e-72,EP400_N|PF15790.8|3.3e-26,EP400_N|PF15790.8|3.8e+02,EP400_N|PF15790.8|2e+04,EP400_N|PF15790.8|2e+04,EP400_N|PF15790.8|1.2e+04,EP400_N|PF15790.8|2e+04,HSA|PF07529.16|6.1e-20,HSA|PF07529.16|4,HSA|PF07529.16|2e+04,HSA|PF07529.16|2e+04,Helicase_C|PF00271.34|2.8e-18,HTH_40|PF14493.9|0.63,HTH_40|PF14493.9|2.1e+03,HTH_40|PF14493.9|3.4e+02
BSUD.13129.2.p1	GENE.BSUD.13129.2~~BSUD.13129.2.p1		ORF_type:complete	len:3011	(+),score=787.29,sp|Q9NDJ2|DOM_DROME|55.817|0.0,SNF2-rel_dom|PF00176.26|1.3e+03,SNF2-rel_dom|PF00176.26|1.1e-72,EP400_N|PF15790.8|3.3e-26,EP400_N|PF15790.8|4.2e+02,EP400_N|PF15790.8|2e+04,EP400_N|PF15790.8|2e+04,EP400_N|PF15790.8|1.2e+04,EP400_N|PF15790.8|2e+04,HSA|PF07529.16|6.1e-20,HSA|PF07529.16|4,HSA|PF07529.16|2e+04,HSA|PF07529.16|2e+04,Helicase_C|PF00271.34|2.8e-18,HTH_40|PF14493.9|0.63,HTH_40|PF14493.9|2.1e+03,HTH_40|PF14493.9|3.4e+02
BSUD.13129.3.p1	GENE.BSUD.13129.3~~BSUD.13129.3.p1		ORF_type:complete	len:641	(+),score=147.46,sp|Q6ZRS2|SRCAP_HUMAN|62.658|1.10e-61,EP400_N|PF15790.8|5.1e-27,EP400_N|PF15790.8|72,HSA|PF07529.16|9.7e-21,HSA|PF07529.16|0.69,HTH_40|PF14493.9|0.11,DBINO|PF13892.9|2.5e+02,DBINO|PF13892.9|0.47
BSUD.1313.1.p1	GENE.BSUD.1313.1~~BSUD.1313.1.p1		ORF_type:complete	len:113	(+),score=-2.82,Phage_ORF5|PF20577.1|0.01
BSUD.13130.1.p1	GENE.BSUD.13130.1~~BSUD.13130.1.p1		ORF_type:complete	len:116	(+),score=20.86,sp|O13082|COX6A_CYPCA|46.809|7.96e-25,COX6A|PF02046.18|1.2e-12
BSUD.13131.1.p1	GENE.BSUD.13131.1~~BSUD.13131.1.p1		ORF_type:complete	len:326	(+),score=122.78,sp|A8MU46|SMTL1_HUMAN|61.321|1.04e-44,CH|PF00307.34|1.9e+03,CH|PF00307.34|5.3e+03,CH|PF00307.34|1.3e-21,Smoothelin|PF12510.11|1.4e-11,CAMSAP_CH|PF11971.11|5e-06,Lipoprotein_2|PF00921.20|0.79,Saf4_Yju2|PF04502.16|1.2,FSA_C|PF10479.12|4.5
BSUD.13131.10.p1	GENE.BSUD.13131.10~~BSUD.13131.10.p1		ORF_type:complete	len:53	(+),score=7.80
BSUD.13131.2.p1	GENE.BSUD.13131.2~~BSUD.13131.2.p1		ORF_type:complete	len:1312	(+),score=368.13,sp|O01761|UNC89_CAEEL|31.920|1.23e-43,sp|O01761|UNC89_CAEEL|30.597|1.01e-40,sp|O01761|UNC89_CAEEL|27.208|3.17e-34,sp|O01761|UNC89_CAEEL|28.686|1.46e-33,sp|O01761|UNC89_CAEEL|29.262|3.79e-33,sp|O01761|UNC89_CAEEL|29.457|2.13e-30,sp|O01761|UNC89_CAEEL|29.298|3.41e-30,sp|O01761|UNC89_CAEEL|25.485|3.14e-29,sp|O01761|UNC89_CAEEL|28.385|7.36e-28,sp|O01761|UNC89_CAEEL|26.371|1.31e-27,sp|O01761|UNC89_CAEEL|28.632|1.64e-27,sp|O01761|UNC89_CAEEL|27.812|2.06e-27,sp|O01761|UNC89_CAEEL|25.858|1.81e-26,sp|O01761|UNC89_CAEEL|26.142|2.21e-24,sp|O01761|UNC89_CAEEL|25.104|4.52e-24,sp|O01761|UNC89_CAEEL|25.750|7.19e-24,sp|O01761|UNC89_CAEEL|25.700|6.06e-23,sp|O01761|UNC89_CAEEL|26.128|3.76e-21,sp|O01761|UNC89_CAEEL|24.806|6.66e-21,sp|O01761|UNC89_CAEEL|22.857|6.47e-20,sp|O01761|UNC89_CAEEL|26.087|1.01e-19,sp|O01761|UNC89_CAEEL|25.203|1.96e-17,sp|O01761|UNC89_CAEEL|22.581|4.63e-15,sp|O01761|UNC89_CAEEL|23.242|1.92e-13,sp|O01761|UNC89_CAEEL|27.528|1.91e-08,sp|O01761|UNC89_CAEEL|29.787|2.76e-08,sp|O01761|UNC89_CAEEL|26.846|6.68e-07,I-set|PF07679.19|2.9e-14,I-set|PF07679.19|7.9e-13,I-set|PF07679.19|3.2e-22,I-set|PF07679.19|1.6e-19,Ig_3|PF13927.9|6.8e-08,Ig_3|PF13927.9|1.8e-08,Ig_3|PF13927.9|5.6e-16,Ig_3|PF13927.9|8.1e-13,Ig_3|PF13927.9|8.9e+02,ig|PF00047.28|0.00011,ig|PF00047.28|1.5e-06,ig|PF00047.28|2.2e-14,ig|PF00047.28|1.1e-08,Ig_2|PF13895.9|9e+03,Ig_2|PF13895.9|0.0037,Ig_2|PF13895.9|1.5e-05,Ig_2|PF13895.9|2.6e-12,Ig_2|PF13895.9|7.1e-09,CH|PF00307.34|1.1e-20,V-set|PF07686.20|0.23,V-set|PF07686.20|0.022,V-set|PF07686.20|0.022,V-set|PF07686.20|2.9,V-set|PF07686.20|23,Smoothelin|PF12510.11|7.5e-11,Ig_4|PF16680.8|4,Ig_4|PF16680.8|15,Ig_4|PF16680.8|0.03,Ig_4|PF16680.8|3.6,Ig_5|PF16681.8|3,Ig_5|PF16681.8|1.4,Ig_5|PF16681.8|0.025,Ig_5|PF16681.8|0.48,CAMSAP_CH|PF11971.11|3.5e-05,C1-set|PF07654.18|9.9e+03,C1-set|PF07654.18|19,C1-set|PF07654.18|3.7e+03,C1-set|PF07654.18|0.19,C1-set|PF07654.18|4.8,C1-set|PF07654.18|2.6e+03,C2-set_2|PF08205.15|4.8e+03,C2-set_2|PF08205.15|1.3e+03,C2-set_2|PF08205.15|93,C2-set_2|PF08205.15|0.079,C2-set_2|PF08205.15|0.16,Receptor_2B4|PF11465.11|1.8e+03,Receptor_2B4|PF11465.11|6.5e+03,Receptor_2B4|PF11465.11|0.42,Receptor_2B4|PF11465.11|53,Ig_C17orf99|PF17736.4|5.6,Ig_C17orf99|PF17736.4|96,Ig_C17orf99|PF17736.4|3e+02,Izumo-Ig|PF16706.8|2.1,Izumo-Ig|PF16706.8|31,Izumo-Ig|PF16706.8|5e+02,UL141|PF16758.8|1.1,UL141|PF16758.8|1.9e+03,UL141|PF16758.8|2.9e+02,C2-set|PF05790.18|3.1e+03,C2-set|PF05790.18|1.4,C2-set|PF05790.18|3e+03
BSUD.13131.3.p1	GENE.BSUD.13131.3~~BSUD.13131.3.p1		ORF_type:complete	len:326	(+),score=122.78,sp|A8MU46|SMTL1_HUMAN|61.321|1.04e-44,CH|PF00307.34|1.9e+03,CH|PF00307.34|5.3e+03,CH|PF00307.34|1.3e-21,Smoothelin|PF12510.11|1.4e-11,CAMSAP_CH|PF11971.11|5e-06,Lipoprotein_2|PF00921.20|0.79,Saf4_Yju2|PF04502.16|1.2,FSA_C|PF10479.12|4.5
BSUD.13131.4.p1	GENE.BSUD.13131.4~~BSUD.13131.4.p1		ORF_type:complete	len:357	(+),score=130.88,sp|A8MU46|SMTL1_HUMAN|51.064|7.55e-45,CH|PF00307.34|3.6e+03,CH|PF00307.34|3.6e+03,CH|PF00307.34|1.5e-21,CAMSAP_CH|PF11971.11|5.8e-06,Smoothelin|PF12510.11|1.5e-05,F-protein|PF00469.23|89,F-protein|PF00469.23|3.1
BSUD.13131.5.p1	GENE.BSUD.13131.5~~BSUD.13131.5.p1		ORF_type:complete	len:1799	(+),score=480.44,sp|O01761|UNC89_CAEEL|31.910|1.75e-43,sp|O01761|UNC89_CAEEL|30.597|1.35e-40,sp|O01761|UNC89_CAEEL|27.208|8.98e-34,sp|O01761|UNC89_CAEEL|28.686|4.66e-33,sp|O01761|UNC89_CAEEL|29.262|1.02e-32,sp|O01761|UNC89_CAEEL|29.457|5.80e-30,sp|O01761|UNC89_CAEEL|29.298|1.19e-29,sp|O01761|UNC89_CAEEL|25.485|3.97e-29,sp|O01761|UNC89_CAEEL|28.385|1.68e-27,sp|O01761|UNC89_CAEEL|28.632|1.75e-27,sp|O01761|UNC89_CAEEL|27.812|3.93e-27,sp|O01761|UNC89_CAEEL|26.911|4.03e-27,sp|O01761|UNC89_CAEEL|25.858|3.64e-26,sp|O01761|UNC89_CAEEL|26.142|6.26e-24,sp|O01761|UNC89_CAEEL|25.104|7.05e-24,sp|O01761|UNC89_CAEEL|25.750|1.15e-23,sp|O01761|UNC89_CAEEL|25.700|1.99e-22,sp|O01761|UNC89_CAEEL|26.128|7.49e-21,sp|O01761|UNC89_CAEEL|24.806|2.31e-20,sp|O01761|UNC89_CAEEL|22.857|6.32e-20,sp|O01761|UNC89_CAEEL|26.087|3.19e-19,sp|O01761|UNC89_CAEEL|25.341|4.64e-17,sp|O01761|UNC89_CAEEL|22.581|1.04e-14,sp|O01761|UNC89_CAEEL|23.242|4.40e-13,sp|O01761|UNC89_CAEEL|27.528|1.70e-08,sp|O01761|UNC89_CAEEL|29.787|2.99e-08,sp|O01761|UNC89_CAEEL|26.846|7.94e-07,I-set|PF07679.19|4.3e-14,I-set|PF07679.19|1.2e-12,I-set|PF07679.19|4.7e-22,I-set|PF07679.19|2.3e-19,Ig_3|PF13927.9|1e-07,Ig_3|PF13927.9|2.6e-08,Ig_3|PF13927.9|8.2e-16,Ig_3|PF13927.9|1.2e-12,Ig_3|PF13927.9|1.3e+03,ig|PF00047.28|0.00015,ig|PF00047.28|2.3e-06,ig|PF00047.28|3.3e-14,ig|PF00047.28|1.6e-08,Ig_2|PF13895.9|0.0054,Ig_2|PF13895.9|2.1e-05,Ig_2|PF13895.9|3.8e-12,Ig_2|PF13895.9|1e-08,CH|PF00307.34|4.7e-20,V-set|PF07686.20|0.33,V-set|PF07686.20|0.031,V-set|PF07686.20|0.032,V-set|PF07686.20|4.1,V-set|PF07686.20|33,Smoothelin|PF12510.11|1.1e-10,Ig_4|PF16680.8|5.9,Ig_4|PF16680.8|21,Ig_4|PF16680.8|0.044,Ig_4|PF16680.8|5.4,C2-set_2|PF08205.15|6.7e+03,C2-set_2|PF08205.15|1.8e+03,C2-set_2|PF08205.15|1.3e+02,C2-set_2|PF08205.15|0.11,C2-set_2|PF08205.15|0.23,CAMSAP_CH|PF11971.11|3.4e-05,C1-set|PF07654.18|27,C1-set|PF07654.18|5.2e+03,C1-set|PF07654.18|0.27,C1-set|PF07654.18|6.9,C1-set|PF07654.18|4.2e+03,Receptor_2B4|PF11465.11|2.7e+03,Receptor_2B4|PF11465.11|1.1e+04,Receptor_2B4|PF11465.11|0.61,Receptor_2B4|PF11465.11|63,Izumo-Ig|PF16706.8|3,Izumo-Ig|PF16706.8|48,Izumo-Ig|PF16706.8|7.1e+02,UL141|PF16758.8|1.5,UL141|PF16758.8|2.8e+03,UL141|PF16758.8|4.3e+02
BSUD.13131.6.p1	GENE.BSUD.13131.6~~BSUD.13131.6.p1		ORF_type:complete	len:1359	(+),score=382.00,sp|P53814|SMTN_HUMAN|33.151|5.53e-45,I-set|PF07679.19|3e-14,I-set|PF07679.19|8.3e-13,I-set|PF07679.19|3.4e-22,I-set|PF07679.19|1.7e-19,Ig_3|PF13927.9|7.1e-08,Ig_3|PF13927.9|1.9e-08,Ig_3|PF13927.9|5.8e-16,Ig_3|PF13927.9|8.5e-13,Ig_3|PF13927.9|9.3e+02,ig|PF00047.28|0.00011,ig|PF00047.28|1.6e-06,ig|PF00047.28|2.3e-14,ig|PF00047.28|1.1e-08,Ig_2|PF13895.9|9.6e+03,Ig_2|PF13895.9|0.0039,Ig_2|PF13895.9|1.5e-05,Ig_2|PF13895.9|2.7e-12,Ig_2|PF13895.9|7.4e-09,CH|PF00307.34|1.2e-20,V-set|PF07686.20|0.24,V-set|PF07686.20|0.023,V-set|PF07686.20|0.023,V-set|PF07686.20|3,V-set|PF07686.20|24,Smoothelin|PF12510.11|7.8e-11,Ig_4|PF16680.8|4.3,Ig_4|PF16680.8|15,Ig_4|PF16680.8|0.032,Ig_4|PF16680.8|3.7,Ig_5|PF16681.8|3.1,Ig_5|PF16681.8|1.5,Ig_5|PF16681.8|0.026,Ig_5|PF16681.8|0.5,CAMSAP_CH|PF11971.11|3.7e-05,C1-set|PF07654.18|1e+04,C1-set|PF07654.18|20,C1-set|PF07654.18|3.8e+03,C1-set|PF07654.18|0.2,C1-set|PF07654.18|5,C1-set|PF07654.18|2.7e+03,C2-set_2|PF08205.15|4.9e+03,C2-set_2|PF08205.15|1.3e+03,C2-set_2|PF08205.15|97,C2-set_2|PF08205.15|0.083,C2-set_2|PF08205.15|0.17,Receptor_2B4|PF11465.11|1.9e+03,Receptor_2B4|PF11465.11|6.8e+03,Receptor_2B4|PF11465.11|0.44,Receptor_2B4|PF11465.11|52,Ig_C17orf99|PF17736.4|5.8,Ig_C17orf99|PF17736.4|1e+02,Ig_C17orf99|PF17736.4|3.1e+02,Izumo-Ig|PF16706.8|2.2,Izumo-Ig|PF16706.8|32,Izumo-Ig|PF16706.8|5.2e+02,UL141|PF16758.8|1.1,UL141|PF16758.8|2e+03,UL141|PF16758.8|3e+02,C2-set|PF05790.18|3.4e+03,C2-set|PF05790.18|1.5,C2-set|PF05790.18|3.1e+03
BSUD.13131.7.p1	GENE.BSUD.13131.7~~BSUD.13131.7.p1		ORF_type:complete	len:326	(+),score=122.78,sp|A8MU46|SMTL1_HUMAN|61.321|1.04e-44,CH|PF00307.34|1.9e+03,CH|PF00307.34|5.3e+03,CH|PF00307.34|1.3e-21,Smoothelin|PF12510.11|1.4e-11,CAMSAP_CH|PF11971.11|5e-06,Lipoprotein_2|PF00921.20|0.79,Saf4_Yju2|PF04502.16|1.2,FSA_C|PF10479.12|4.5
BSUD.13131.8.p1	GENE.BSUD.13131.8~~BSUD.13131.8.p1		ORF_type:complete	len:338	(+),score=128.87,sp|A8MU46|SMTL1_HUMAN|53.846|2.92e-43,CH|PF00307.34|2e+03,CH|PF00307.34|4.4e+03,CH|PF00307.34|3.9e-21,Smoothelin|PF12510.11|1.4e-11,CAMSAP_CH|PF11971.11|3.5e-06,Saf4_Yju2|PF04502.16|2
BSUD.13131.9.p1	GENE.BSUD.13131.9~~BSUD.13131.9.p1		ORF_type:complete	len:326	(+),score=122.78,sp|A8MU46|SMTL1_HUMAN|61.321|1.04e-44,CH|PF00307.34|1.9e+03,CH|PF00307.34|5.3e+03,CH|PF00307.34|1.3e-21,Smoothelin|PF12510.11|1.4e-11,CAMSAP_CH|PF11971.11|5e-06,Lipoprotein_2|PF00921.20|0.79,Saf4_Yju2|PF04502.16|1.2,FSA_C|PF10479.12|4.5
BSUD.13132.1.p1	GENE.BSUD.13132.1~~BSUD.13132.1.p1		ORF_type:complete	len:757	(+),score=229.04,sp|P16258|OSBP1_RABIT|53.059|0.0,Oxysterol_BP|PF01237.21|4.8e-131,PH|PF00169.32|1.8e-15,PH|PF00169.32|2e+04,PH_8|PF15409.9|4.9e-12,PH_8|PF15409.9|1.5e+04,PH_11|PF15413.9|0.005,PH_11|PF15413.9|0.86,PH_11|PF15413.9|7.9e+03,PH_6|PF15406.9|0.0004,PH_20|PF20399.1|0.037,MbeD_MobD|PF04899.15|6e+02,MbeD_MobD|PF04899.15|0.16,ArAE_2_N|PF10337.12|2.9
BSUD.13132.2.p1	GENE.BSUD.13132.2~~BSUD.13132.2.p1		ORF_type:complete	len:567	(+),score=162.48,sp|P16258|OSBP1_RABIT|52.371|1.48e-169,Oxysterol_BP|PF01237.21|2.2e-131
BSUD.13132.3.p1	GENE.BSUD.13132.3~~BSUD.13132.3.p1		ORF_type:complete	len:754	(+),score=228.34,sp|P16258|OSBP1_RABIT|53.271|0.0,Oxysterol_BP|PF01237.21|4.8e-131,PH|PF00169.32|1.8e-15,PH|PF00169.32|2e+04,PH_8|PF15409.9|4.8e-12,PH_8|PF15409.9|1.5e+04,PH_11|PF15413.9|0.005,PH_11|PF15413.9|0.86,PH_11|PF15413.9|3.4e+03,PH_6|PF15406.9|0.00039,PH_20|PF20399.1|0.037,DUF6270|PF19786.2|0.083,MbeD_MobD|PF04899.15|6e+02,MbeD_MobD|PF04899.15|0.16,ArAE_2_N|PF10337.12|2.9
BSUD.13133.1.p1	GENE.BSUD.13133.1~~BSUD.13133.1.p1		ORF_type:complete	len:135	(+),score=31.23,sp|C4N147|FABP1_DORPE|51.515|1.07e-41,Lipocalin|PF00061.26|5e-16,Lipocalin_7|PF14651.9|4.3e-06
BSUD.13134.1.p3	GENE.BSUD.13134.1~~BSUD.13134.1.p3		ORF_type:complete	len:53	(+),score=3.07,ARL6IP6|PF15062.9|0.074
BSUD.13134.2.p3	GENE.BSUD.13134.2~~BSUD.13134.2.p3		ORF_type:complete	len:53	(+),score=3.07,ARL6IP6|PF15062.9|0.074
BSUD.13134.3.p2	GENE.BSUD.13134.3~~BSUD.13134.3.p2		ORF_type:complete	len:66	(+),score=3.07,BfiI_DBD|PF18243.4|0.015
BSUD.13135.1.p1	GENE.BSUD.13135.1~~BSUD.13135.1.p1		ORF_type:complete	len:1272	(+),score=349.55,sp|Q5PQT2|MTMR3_RAT|34.903|1.81e-116,sp|Q5PQT2|MTMR3_RAT|32.386|9.28e-21,Myotub-related|PF06602.17|1.6e-113,FYVE|PF01363.24|1.7e+04,FYVE|PF01363.24|1.8e+04,FYVE|PF01363.24|7.9e-18,Y_phosphatase|PF00102.30|0.016,Y_phosphatase|PF00102.30|2.9e+03,Y_phosphatase3|PF13350.9|0.033,DSPc|PF00782.23|0.11,DSPc|PF00782.23|6.5e+03
BSUD.13135.2.p1	GENE.BSUD.13135.2~~BSUD.13135.2.p1		ORF_type:complete	len:1272	(+),score=349.55,sp|Q5PQT2|MTMR3_RAT|34.903|1.81e-116,sp|Q5PQT2|MTMR3_RAT|32.386|9.28e-21,Myotub-related|PF06602.17|1.6e-113,FYVE|PF01363.24|1.7e+04,FYVE|PF01363.24|1.8e+04,FYVE|PF01363.24|7.9e-18,Y_phosphatase|PF00102.30|0.016,Y_phosphatase|PF00102.30|2.9e+03,Y_phosphatase3|PF13350.9|0.033,DSPc|PF00782.23|0.11,DSPc|PF00782.23|6.5e+03
BSUD.13135.3.p1	GENE.BSUD.13135.3~~BSUD.13135.3.p1		ORF_type:complete	len:1427	(+),score=362.22,sp|Q5PQT2|MTMR3_RAT|34.903|1.25e-115,sp|Q5PQT2|MTMR3_RAT|32.386|9.46e-21,Myotub-related|PF06602.17|2e-113,FYVE|PF01363.24|2e+04,FYVE|PF01363.24|2e+04,FYVE|PF01363.24|9.1e-18,Y_phosphatase|PF00102.30|0.018,Y_phosphatase|PF00102.30|3.4e+03,Y_phosphatase3|PF13350.9|0.038,DSPc|PF00782.23|0.12,DSPc|PF00782.23|8.1e+03
BSUD.13135.4.p1	GENE.BSUD.13135.4~~BSUD.13135.4.p1		ORF_type:complete	len:329	(+),score=90.66,sp|Q9NYA4|MTMR4_HUMAN|31.522|4.71e-34,Myotub-related|PF06602.17|8.7e-26
BSUD.13137.1.p1	GENE.BSUD.13137.1~~BSUD.13137.1.p1		ORF_type:5prime_partial	len:327	(+),score=72.98,sp|Q9UBE8|NLK_HUMAN|65.839|7.60e-150,Pkinase|PF00069.28|4e-50,PK_Tyr_Ser-Thr|PF07714.20|9.1e-23,Pkinase_fungal|PF17667.4|0.00011,ABC1|PF03109.19|0.00046,Haspin_kinase|PF12330.11|0.00055,APH|PF01636.26|0.0014
BSUD.13137.2.p1	GENE.BSUD.13137.2~~BSUD.13137.2.p1		ORF_type:5prime_partial	len:315	(+),score=68.72,sp|Q9UBE8|NLK_HUMAN|68.690|7.04e-156,Pkinase|PF00069.28|3.6e-50,PK_Tyr_Ser-Thr|PF07714.20|8.3e-23,Pkinase_fungal|PF17667.4|0.0001,ABC1|PF03109.19|0.00043,Haspin_kinase|PF12330.11|0.00052,APH|PF01636.26|0.0013
BSUD.13137.3.p1	GENE.BSUD.13137.3~~BSUD.13137.3.p1		ORF_type:5prime_partial	len:327	(+),score=72.98,sp|Q9UBE8|NLK_HUMAN|65.839|7.60e-150,Pkinase|PF00069.28|4e-50,PK_Tyr_Ser-Thr|PF07714.20|9.1e-23,Pkinase_fungal|PF17667.4|0.00011,ABC1|PF03109.19|0.00046,Haspin_kinase|PF12330.11|0.00055,APH|PF01636.26|0.0014
BSUD.1314.1.p1	GENE.BSUD.1314.1~~BSUD.1314.1.p1		ORF_type:complete	len:379	(+),score=73.06,sp|Q8BJ64|CHDH_MOUSE|43.865|3.30e-77,GMC_oxred_N|PF00732.22|4e-82,FAD_binding_2|PF00890.27|0.067,FAD_binding_2|PF00890.27|0.62,Lycopene_cycl|PF05834.15|0.00011,NAD_binding_8|PF13450.9|0.00068,NAD_binding_8|PF13450.9|2.2e+03,Pyr_redox_2|PF07992.17|0.02,Pyr_redox_2|PF07992.17|46,DAO|PF01266.27|0.0082,Thi4|PF01946.20|0.02,Pyr_redox_3|PF13738.9|19,Pyr_redox_3|PF13738.9|6.1
BSUD.1314.2.p1	GENE.BSUD.1314.2~~BSUD.1314.2.p1		ORF_type:complete	len:602	(+),score=127.10,sp|P18172|DHGL_DROPS|38.899|8.11e-119,GMC_oxred_N|PF00732.22|1.5e-81,GMC_oxred_C|PF05199.16|3.5e-39,FAD_binding_2|PF00890.27|0.12,FAD_binding_2|PF00890.27|1.5,FAD_binding_2|PF00890.27|3.3e+03,Lycopene_cycl|PF05834.15|0.0002,NAD_binding_8|PF13450.9|0.0012,NAD_binding_8|PF13450.9|4.3e+03,Pyr_redox_2|PF07992.17|0.039,Pyr_redox_2|PF07992.17|1e+02,DAO|PF01266.27|0.013,Thi4|PF01946.20|0.037,Pyr_redox_3|PF13738.9|34,Pyr_redox_3|PF13738.9|13
BSUD.1314.3.p1	GENE.BSUD.1314.3~~BSUD.1314.3.p1		ORF_type:complete	len:407	(+),score=82.54,sp|Q8BJ64|CHDH_MOUSE|43.865|6.51e-77,GMC_oxred_N|PF00732.22|5e-82,FAD_binding_2|PF00890.27|0.074,FAD_binding_2|PF00890.27|0.72,Lycopene_cycl|PF05834.15|0.00012,NAD_binding_8|PF13450.9|0.00074,NAD_binding_8|PF13450.9|2.5e+03,Pyr_redox_2|PF07992.17|0.022,Pyr_redox_2|PF07992.17|52,DAO|PF01266.27|0.0079,Thi4|PF01946.20|0.022,Pyr_redox_3|PF13738.9|21,Pyr_redox_3|PF13738.9|7
BSUD.13140.1.p1	GENE.BSUD.13140.1~~BSUD.13140.1.p1		ORF_type:complete	len:353	(+),score=36.97,Lectin_C|PF00059.24|6.1e-10
BSUD.13141.1.p1	GENE.BSUD.13141.1~~BSUD.13141.1.p1		ORF_type:complete	len:366	(+),score=61.58,7tm_1|PF00001.24|1.6e-12,7TM_GPCR_Srw|PF10324.12|2.5e-10,7TM_GPCR_Srx|PF10328.12|7.6e-06,7TM_GPCR_Srx|PF10328.12|18
BSUD.13141.2.p1	GENE.BSUD.13141.2~~BSUD.13141.2.p1		ORF_type:complete	len:366	(+),score=61.58,7tm_1|PF00001.24|1.6e-12,7TM_GPCR_Srw|PF10324.12|2.5e-10,7TM_GPCR_Srx|PF10328.12|7.6e-06,7TM_GPCR_Srx|PF10328.12|18
BSUD.13142.1.p1	GENE.BSUD.13142.1~~BSUD.13142.1.p1		ORF_type:complete	len:609	(+),score=94.03,sp|P18172|DHGL_DROPS|40.179|5.09e-124,GMC_oxred_N|PF00732.22|5.8e-82,GMC_oxred_C|PF05199.16|3.2e-41,FAD_binding_2|PF00890.27|0.36,FAD_binding_2|PF00890.27|0.11,NAD_binding_8|PF13450.9|4.7e+03,NAD_binding_8|PF13450.9|0.0037,Pyr_redox_2|PF07992.17|0.45,Pyr_redox_2|PF07992.17|49,DAO|PF01266.27|0.054,Lycopene_cycl|PF05834.15|0.043,Thi4|PF01946.20|0.18,TOC159_MAD|PF11886.11|0.28
BSUD.13142.2.p1	GENE.BSUD.13142.2~~BSUD.13142.2.p1		ORF_type:complete	len:609	(+),score=94.03,sp|P18172|DHGL_DROPS|40.179|5.09e-124,GMC_oxred_N|PF00732.22|5.8e-82,GMC_oxred_C|PF05199.16|3.2e-41,FAD_binding_2|PF00890.27|0.36,FAD_binding_2|PF00890.27|0.11,NAD_binding_8|PF13450.9|4.7e+03,NAD_binding_8|PF13450.9|0.0037,Pyr_redox_2|PF07992.17|0.45,Pyr_redox_2|PF07992.17|49,DAO|PF01266.27|0.054,Lycopene_cycl|PF05834.15|0.043,Thi4|PF01946.20|0.18,TOC159_MAD|PF11886.11|0.28
BSUD.13144.1.p1	GENE.BSUD.13144.1~~BSUD.13144.1.p1		ORF_type:complete	len:166	(+),score=2.59,sp|Q86MA7|PRQFV_APLCA|42.500|9.81e-18,sp|Q86MA7|PRQFV_APLCA|42.017|1.14e-17,sp|Q86MA7|PRQFV_APLCA|42.241|1.80e-17,sp|Q86MA7|PRQFV_APLCA|40.833|6.80e-17,sp|Q86MA7|PRQFV_APLCA|40.164|1.80e-16,sp|Q86MA7|PRQFV_APLCA|40.496|2.75e-16,sp|Q86MA7|PRQFV_APLCA|39.496|4.90e-16,sp|Q86MA7|PRQFV_APLCA|40.164|8.41e-16,sp|Q86MA7|PRQFV_APLCA|44.348|1.01e-15,sp|Q86MA7|PRQFV_APLCA|40.476|6.29e-15,sp|Q86MA7|PRQFV_APLCA|39.024|5.39e-13,sp|Q86MA7|PRQFV_APLCA|44.800|8.31e-13,sp|Q86MA7|PRQFV_APLCA|39.024|1.72e-10,sp|Q86MA7|PRQFV_APLCA|33.582|3.70e-07,Ribosomal_L31e|PF01198.22|6.8e+03,Ribosomal_L31e|PF01198.22|9.4,Ribosomal_L31e|PF01198.22|4.1,LEDGF|PF11467.11|2.4e+03,LEDGF|PF11467.11|9.7,LEDGF|PF11467.11|1.4e+02,Sigma70_r1_2|PF00140.23|68,Sigma70_r1_2|PF00140.23|68,Sigma70_r1_2|PF00140.23|87,Sigma70_r1_2|PF00140.23|87,CAP18_C|PF12153.11|9.9e+03,CAP18_C|PF12153.11|2.9e+02,CAP18_C|PF12153.11|2.9e+02,CAP18_C|PF12153.11|50,CAP18_C|PF12153.11|50
BSUD.13145.1.p1	GENE.BSUD.13145.1~~BSUD.13145.1.p1		ORF_type:complete	len:65	(+),score=2.07
BSUD.13146.1.p1	GENE.BSUD.13146.1~~BSUD.13146.1.p1		ORF_type:complete	len:810	(+),score=155.44,sp|O70496|CLCN7_MOUSE|50.188|0.0,Voltage_CLC|PF00654.23|2e+02,Voltage_CLC|PF00654.23|6.8e-87,CBS|PF00571.31|0.00061,CBS|PF00571.31|0.00015,YMF19|PF02326.18|0.14,YMF19|PF02326.18|1.9e+04,Gly_transporter|PF03458.16|4e+02,Gly_transporter|PF03458.16|6,Gly_transporter|PF03458.16|3.2e+02
BSUD.13147.1.p1	GENE.BSUD.13147.1~~BSUD.13147.1.p1		ORF_type:complete	len:675	(+),score=112.02,RT_RNaseH|PF17917.4|2.9e-05,RT_RNaseH_2|PF17919.4|0.01,RVT_3|PF13456.9|1.9e+03,RVT_3|PF13456.9|2.2,DWNN|PF08783.14|3.1,DWNN|PF08783.14|5.2e+02
BSUD.13147.2.p1	GENE.BSUD.13147.2~~BSUD.13147.2.p1		ORF_type:complete	len:675	(+),score=112.02,RT_RNaseH|PF17917.4|2.9e-05,RT_RNaseH_2|PF17919.4|0.01,RVT_3|PF13456.9|1.9e+03,RVT_3|PF13456.9|2.2,DWNN|PF08783.14|3.1,DWNN|PF08783.14|5.2e+02
BSUD.13147.3.p1	GENE.BSUD.13147.3~~BSUD.13147.3.p1		ORF_type:complete	len:399	(+),score=68.37,RT_RNaseH|PF17917.4|1.2e-05,RT_RNaseH_2|PF17919.4|0.0045,RVT_3|PF13456.9|8.8e+02,RVT_3|PF13456.9|0.82
BSUD.13148.1.p3	GENE.BSUD.13148.1~~BSUD.13148.1.p3		ORF_type:complete	len:62	(+),score=-1.39,DUF2490|PF10677.12|0.32
BSUD.13149.1.p2	GENE.BSUD.13149.1~~BSUD.13149.1.p2		ORF_type:complete	len:67	(+),score=6.44,ADAMTS_CR_2|PF17771.4|0.056
BSUD.1315.1.p1	GENE.BSUD.1315.1~~BSUD.1315.1.p1		ORF_type:complete	len:2275	(+),score=680.16,sp|P55196|AFAD_HUMAN|48.174|0.0,sp|P55196|AFAD_HUMAN|30.460|1.09e-06,RA|PF00788.26|9.9e-16,RA|PF00788.26|9.2e-18,RA|PF00788.26|2.2e+03,DIL|PF01843.22|6.3e-33,PDZ|PF00595.27|3.5e-16,PDZ_6|PF17820.4|1e-08,PDZ_2|PF13180.9|7.8e-05,FHA|PF00498.29|0.00015,Peptidase_M50|PF02163.25|0.018,Peptidase_M50|PF02163.25|5e+03
BSUD.1315.2.p1	GENE.BSUD.1315.2~~BSUD.1315.2.p1		ORF_type:complete	len:2277	(+),score=681.24,sp|P55196|AFAD_HUMAN|48.090|0.0,sp|P55196|AFAD_HUMAN|30.460|1.07e-06,RA|PF00788.26|9.9e-16,RA|PF00788.26|2.1e-17,RA|PF00788.26|2.2e+03,DIL|PF01843.22|6.3e-33,PDZ|PF00595.27|3.5e-16,PDZ_6|PF17820.4|1e-08,PDZ_2|PF13180.9|7.8e-05,FHA|PF00498.29|0.00015,Peptidase_M50|PF02163.25|0.018,Peptidase_M50|PF02163.25|5e+03
BSUD.13151.1.p2	GENE.BSUD.13151.1~~BSUD.13151.1.p2		ORF_type:complete	len:90	(+),score=-3.32,Glucosaminidase|PF01832.23|0.24
BSUD.13153.1.p1	GENE.BSUD.13153.1~~BSUD.13153.1.p1		ORF_type:3prime_partial	len:218	(+),score=-5.19
BSUD.13154.1.p1	GENE.BSUD.13154.1~~BSUD.13154.1.p1		ORF_type:internal	len:326	(+),score=18.08
BSUD.13155.1.p1	GENE.BSUD.13155.1~~BSUD.13155.1.p1		ORF_type:complete	len:378	(+),score=93.39,Trypsin_2|PF13365.9|0.0067,Nup54|PF13874.9|0.48,Nup54|PF13874.9|5.4e+03,Yippee-Mis18|PF03226.17|3.6e+03,Yippee-Mis18|PF03226.17|0.14,Yippee-Mis18|PF03226.17|1.4e+04
BSUD.13155.2.p1	GENE.BSUD.13155.2~~BSUD.13155.2.p1		ORF_type:complete	len:378	(+),score=93.39,Trypsin_2|PF13365.9|0.0067,Nup54|PF13874.9|0.48,Nup54|PF13874.9|5.4e+03,Yippee-Mis18|PF03226.17|3.6e+03,Yippee-Mis18|PF03226.17|0.14,Yippee-Mis18|PF03226.17|1.4e+04
BSUD.13155.3.p1	GENE.BSUD.13155.3~~BSUD.13155.3.p1		ORF_type:complete	len:378	(+),score=93.39,Trypsin_2|PF13365.9|0.0067,Nup54|PF13874.9|0.48,Nup54|PF13874.9|5.4e+03,Yippee-Mis18|PF03226.17|3.6e+03,Yippee-Mis18|PF03226.17|0.14,Yippee-Mis18|PF03226.17|1.4e+04
BSUD.13155.4.p1	GENE.BSUD.13155.4~~BSUD.13155.4.p1		ORF_type:complete	len:378	(+),score=93.39,Trypsin_2|PF13365.9|0.0067,Nup54|PF13874.9|0.48,Nup54|PF13874.9|5.4e+03,Yippee-Mis18|PF03226.17|3.6e+03,Yippee-Mis18|PF03226.17|0.14,Yippee-Mis18|PF03226.17|1.4e+04
BSUD.13155.5.p1	GENE.BSUD.13155.5~~BSUD.13155.5.p1		ORF_type:complete	len:378	(+),score=93.39,Trypsin_2|PF13365.9|0.0067,Nup54|PF13874.9|0.48,Nup54|PF13874.9|5.4e+03,Yippee-Mis18|PF03226.17|3.6e+03,Yippee-Mis18|PF03226.17|0.14,Yippee-Mis18|PF03226.17|1.4e+04
BSUD.13158.1.p1	GENE.BSUD.13158.1~~BSUD.13158.1.p1		ORF_type:complete	len:102	(+),score=6.25
BSUD.13159.1.p1	GENE.BSUD.13159.1~~BSUD.13159.1.p1		ORF_type:complete	len:396	(+),score=100.05,Yippee-Mis18|PF03226.17|2.7e+03,Yippee-Mis18|PF03226.17|0.21,Yippee-Mis18|PF03226.17|2.8e+03,zf-C2H2_jaz|PF12171.11|1.9e+04,zf-C2H2_jaz|PF12171.11|1.3,zf-C2H2_jaz|PF12171.11|6.4e+02
BSUD.13159.2.p1	GENE.BSUD.13159.2~~BSUD.13159.2.p1		ORF_type:complete	len:396	(+),score=100.05,Yippee-Mis18|PF03226.17|2.7e+03,Yippee-Mis18|PF03226.17|0.21,Yippee-Mis18|PF03226.17|2.8e+03,zf-C2H2_jaz|PF12171.11|1.9e+04,zf-C2H2_jaz|PF12171.11|1.3,zf-C2H2_jaz|PF12171.11|6.4e+02
BSUD.13159.3.p1	GENE.BSUD.13159.3~~BSUD.13159.3.p1		ORF_type:complete	len:415	(+),score=100.48
BSUD.13159.4.p1	GENE.BSUD.13159.4~~BSUD.13159.4.p1		ORF_type:complete	len:415	(+),score=100.48
BSUD.13159.5.p1	GENE.BSUD.13159.5~~BSUD.13159.5.p1		ORF_type:complete	len:415	(+),score=100.48
BSUD.1316.1.p1	GENE.BSUD.1316.1~~BSUD.1316.1.p1		ORF_type:complete	len:930	(+),score=221.73,sp|Q5XXB5|MSH2_CHLAE|61.117|0.0,MutS_V|PF00488.24|1.2e+04,MutS_V|PF00488.24|6.9e-83,MutS_III|PF05192.21|2.7e+03,MutS_III|PF05192.21|5.1e-37,MutS_III|PF05192.21|2.3e+03,MutS_II|PF05188.20|2.2e-18,MutS_II|PF05188.20|3e+03,MutS_II|PF05188.20|30,MutS_II|PF05188.20|3.2e+02,MutS_IV|PF05190.21|5.7e+03,MutS_IV|PF05190.21|8.1e-18,MutS_I|PF01624.23|1.4e-15,MutS_I|PF01624.23|2.6e+03,AAA_27|PF13514.9|0.0029,TatD_DNase|PF01026.24|0.16,DUF6762|PF20548.1|0.1,DUF6762|PF20548.1|4.1e+03,Baculo_PEP_C|PF04513.15|2.9e+03,Baculo_PEP_C|PF04513.15|0.12
BSUD.1316.2.p1	GENE.BSUD.1316.2~~BSUD.1316.2.p1		ORF_type:complete	len:853	(+),score=203.38,sp|Q5XXB5|MSH2_CHLAE|61.033|0.0,MutS_V|PF00488.24|1.1e+04,MutS_V|PF00488.24|5.9e-83,MutS_III|PF05192.21|2.3e+03,MutS_III|PF05192.21|4.3e-37,MutS_III|PF05192.21|1.9e+03,MutS_II|PF05188.20|1.9e-18,MutS_II|PF05188.20|2.7e+03,MutS_II|PF05188.20|26,MutS_II|PF05188.20|2.9e+02,MutS_IV|PF05190.21|5.1e+03,MutS_IV|PF05190.21|7.2e-18,AAA_27|PF13514.9|0.0027,T3SS_needle_reg|PF09025.13|34,T3SS_needle_reg|PF09025.13|12,T3SS_needle_reg|PF09025.13|3.8e+02,TatD_DNase|PF01026.24|0.13,DUF6762|PF20548.1|0.09,DUF6762|PF20548.1|3.8e+03,Baculo_PEP_C|PF04513.15|2.4e+03,Baculo_PEP_C|PF04513.15|0.1,Baculo_PEP_C|PF04513.15|1.9e+04
BSUD.13160.2.p1	GENE.BSUD.13160.2~~BSUD.13160.2.p1		ORF_type:complete	len:279	(+),score=55.10
BSUD.13161.1.p1	GENE.BSUD.13161.1~~BSUD.13161.1.p1		ORF_type:complete	len:260	(+),score=61.88,Yippee-Mis18|PF03226.17|0.19,Yippee-Mis18|PF03226.17|3.1e+03
BSUD.13161.2.p1	GENE.BSUD.13161.2~~BSUD.13161.2.p1		ORF_type:complete	len:389	(+),score=99.80,Yippee-Mis18|PF03226.17|3.6e+03,Yippee-Mis18|PF03226.17|0.25
BSUD.13161.3.p1	GENE.BSUD.13161.3~~BSUD.13161.3.p1		ORF_type:complete	len:389	(+),score=99.80,Yippee-Mis18|PF03226.17|3.6e+03,Yippee-Mis18|PF03226.17|0.25
BSUD.13161.4.p1	GENE.BSUD.13161.4~~BSUD.13161.4.p1		ORF_type:complete	len:260	(+),score=61.88,Yippee-Mis18|PF03226.17|0.19,Yippee-Mis18|PF03226.17|3.1e+03
BSUD.13163.1.p1	GENE.BSUD.13163.1~~BSUD.13163.1.p1		ORF_type:internal	len:83	(+),score=19.35
BSUD.13164.1.p1	GENE.BSUD.13164.1~~BSUD.13164.1.p1		ORF_type:complete	len:393	(+),score=96.75,Yippee-Mis18|PF03226.17|2.8e+03,Yippee-Mis18|PF03226.17|3.7e+03,Yippee-Mis18|PF03226.17|0.47
BSUD.13164.2.p1	GENE.BSUD.13164.2~~BSUD.13164.2.p1		ORF_type:complete	len:393	(+),score=96.75,Yippee-Mis18|PF03226.17|2.8e+03,Yippee-Mis18|PF03226.17|3.7e+03,Yippee-Mis18|PF03226.17|0.47
BSUD.13164.3.p1	GENE.BSUD.13164.3~~BSUD.13164.3.p1		ORF_type:complete	len:393	(+),score=96.75,Yippee-Mis18|PF03226.17|2.8e+03,Yippee-Mis18|PF03226.17|3.7e+03,Yippee-Mis18|PF03226.17|0.47
BSUD.13166.1.p1	GENE.BSUD.13166.1~~BSUD.13166.1.p1		ORF_type:complete	len:190	(+),score=10.61,EF-hand_7|PF13499.9|0.00014,EF-hand_6|PF13405.9|0.17,EF-hand_6|PF13405.9|46,EF-hand_6|PF13405.9|47,EF-hand_1|PF00036.35|0.14,EF-hand_1|PF00036.35|3e+02,EF-hand_1|PF00036.35|36,EF-hand_5|PF13202.9|0.13,EF-hand_5|PF13202.9|2.1e+03,EF-hand_5|PF13202.9|24,SPARC_Ca_bdg|PF10591.12|1.4,SPARC_Ca_bdg|PF10591.12|7.4,EF-hand_8|PF13833.9|38,EF-hand_8|PF13833.9|2.9e+02,EF-hand_8|PF13833.9|49
BSUD.13167.1.p1	GENE.BSUD.13167.1~~BSUD.13167.1.p1		ORF_type:complete	len:396	(+),score=98.99,Yippee-Mis18|PF03226.17|9.7e+02,Yippee-Mis18|PF03226.17|2,Yippee-Mis18|PF03226.17|2e+03
BSUD.13167.2.p1	GENE.BSUD.13167.2~~BSUD.13167.2.p1		ORF_type:complete	len:396	(+),score=98.99,Yippee-Mis18|PF03226.17|9.7e+02,Yippee-Mis18|PF03226.17|2,Yippee-Mis18|PF03226.17|2e+03
BSUD.13168.1.p1	GENE.BSUD.13168.1~~BSUD.13168.1.p1		ORF_type:complete	len:353	(+),score=81.23,sp|B4MA12|WUHO_DROVI|40.000|3.44e-25,WD40|PF00400.35|1.8e+03,WD40|PF00400.35|5.3e+02,WD40|PF00400.35|0.005
BSUD.13169.1.p1	GENE.BSUD.13169.1~~BSUD.13169.1.p1		ORF_type:3prime_partial	len:348	(+),score=48.73
BSUD.1317.1.p2	GENE.BSUD.1317.1~~BSUD.1317.1.p2		ORF_type:complete	len:1100	(+),score=328.27,sp|Q812E4|SYTL5_RAT|50.145|3.61e-98,C2|PF00168.33|9.1e+03,C2|PF00168.33|3e-21,C2|PF00168.33|3.4e-16
BSUD.1317.2.p2	GENE.BSUD.1317.2~~BSUD.1317.2.p2		ORF_type:complete	len:505	(+),score=154.04,sp|Q812E4|SYTL5_RAT|50.145|7.03e-103,C2|PF00168.33|9.3e-22,C2|PF00168.33|1.1e-16
BSUD.13170.1.p1	GENE.BSUD.13170.1~~BSUD.13170.1.p1		ORF_type:complete	len:545	(+),score=94.93,sp|Q9GL30|PLBL1_BOVIN|53.649|0.0,Phospholip_B|PF04916.16|1.1e-170,Scm3|PF10384.12|2.2e+03,Scm3|PF10384.12|0.33
BSUD.13172.1.p1	GENE.BSUD.13172.1~~BSUD.13172.1.p1		ORF_type:complete	len:399	(+),score=66.02,sp|Q66JJ3|ADPRM_XENTR|38.393|8.85e-76,Metallophos|PF00149.31|1.3e-18
BSUD.13173.1.p1	GENE.BSUD.13173.1~~BSUD.13173.1.p1		ORF_type:3prime_partial	len:752	(+),score=66.10
BSUD.13174.1.p1	GENE.BSUD.13174.1~~BSUD.13174.1.p1		ORF_type:complete	len:950	(+),score=116.49,SPATIAL|PF15256.9|0.03,SPATIAL|PF15256.9|3.2e+03,SPATIAL|PF15256.9|2.5e+03
BSUD.13174.2.p3	GENE.BSUD.13174.2~~BSUD.13174.2.p3		ORF_type:3prime_partial	len:127	(+),score=-16.23,Pentapeptide_4|PF13599.9|0.0092,Pentapeptide_4|PF13599.9|0.021
BSUD.13174.3.p2	GENE.BSUD.13174.3~~BSUD.13174.3.p2		ORF_type:3prime_partial	len:127	(+),score=-16.23,Pentapeptide_4|PF13599.9|0.0092,Pentapeptide_4|PF13599.9|0.021
BSUD.13174.4.p1	GENE.BSUD.13174.4~~BSUD.13174.4.p1		ORF_type:complete	len:961	(+),score=117.05,SPATIAL|PF15256.9|0.031,SPATIAL|PF15256.9|3.3e+03,SPATIAL|PF15256.9|2.5e+03
BSUD.13175.1.p1	GENE.BSUD.13175.1~~BSUD.13175.1.p1		ORF_type:complete	len:948	(+),score=85.73,Apolipoprotein|PF01442.21|2.6e+02,Apolipoprotein|PF01442.21|0.045,Apolipoprotein|PF01442.21|0.86
BSUD.13177.1.p1	GENE.BSUD.13177.1~~BSUD.13177.1.p1		ORF_type:complete	len:739	(+),score=86.90,zf-CCHC|PF00098.26|2.9e-05,zf-CCHC|PF00098.26|0.011,zf-CCHC_3|PF13917.9|0.0045,zf-CCHC_3|PF13917.9|8.2e+02,Inhibitor_G39P|PF11417.11|0.21,Herpes_UL55|PF04537.15|0.19,Asp_protease_2|PF13650.9|0.31,zf-CCHC_5|PF14787.9|1.9e+02,zf-CCHC_5|PF14787.9|0.67,Borrelia_P83|PF05262.14|14
BSUD.13178.1.p1	GENE.BSUD.13178.1~~BSUD.13178.1.p1		ORF_type:complete	len:1510	(+),score=448.81,sp|Q02224|CENPE_HUMAN|41.648|7.10e-90,Kinesin|PF00225.26|3.4e-88,Kinesin|PF00225.26|2.9e+03,Kinesin|PF00225.26|2e+04,Kinesin|PF00225.26|1.3e+04,Kinesin|PF00225.26|1.2e+03,Kinesin|PF00225.26|6.2e+03,Microtub_bd|PF16796.8|2.3e-20,Microtub_bd|PF16796.8|5.3e+03,Microtub_bd|PF16796.8|5.8e+03,Microtub_bd|PF16796.8|3.8e+03,Microtub_bd|PF16796.8|5.5e+03,ATG16|PF08614.14|1.7e+03,ATG16|PF08614.14|9.4e+02,ATG16|PF08614.14|2e+04,ATG16|PF08614.14|7.7e+02,ATG16|PF08614.14|2e+04,ATG16|PF08614.14|2e+04,ATG16|PF08614.14|3.5e-07,ATG16|PF08614.14|6.7e+02,ATG16|PF08614.14|19
BSUD.13179.1.p2	GENE.BSUD.13179.1~~BSUD.13179.1.p2		ORF_type:complete	len:69	(+),score=15.16,DUF3945|PF13101.9|0.086
BSUD.1318.1.p1	GENE.BSUD.1318.1~~BSUD.1318.1.p1		ORF_type:complete	len:59	(+),score=8.08
BSUD.1318.2.p1	GENE.BSUD.1318.2~~BSUD.1318.2.p1		ORF_type:complete	len:59	(+),score=8.08
BSUD.13180.1.p1	GENE.BSUD.13180.1~~BSUD.13180.1.p1		ORF_type:5prime_partial	len:210	(+),score=38.72,sp|Q6P4H8|ACKMT_HUMAN|54.335|2.57e-64,Methyltransf_23|PF13489.9|0.0012,Methyltransf_11|PF08241.15|0.26,Methyltransf_11|PF08241.15|1.7e+03,CARME|PF07942.15|0.09,Methyltransf_25|PF13649.9|0.36,Methyltransf_25|PF13649.9|2.2e+03,MTS|PF05175.17|0.2
BSUD.13181.1.p1	GENE.BSUD.13181.1~~BSUD.13181.1.p1		ORF_type:complete	len:1634	(+),score=478.23,sp|Q6GQJ2|JADE1_XENLA|53.347|0.0,zf-HC5HC2H_2|PF13832.9|2e+04,zf-HC5HC2H_2|PF13832.9|1.6e-29,zf-HC5HC2H|PF13771.9|9.5e+03,zf-HC5HC2H|PF13771.9|4.5e+03,zf-HC5HC2H|PF13771.9|4.2e-25,zf-HC5HC2H|PF13771.9|4.1e+03,PHD_2|PF13831.9|1.9e+04,PHD_2|PF13831.9|1.2e-12,PHD_2|PF13831.9|4.5e+02,PHD|PF00628.32|4.7e-09,PHD|PF00628.32|8.4e+03,PHD|PF00628.32|2.8,EPL1|PF10513.12|6.6e-08,EPL1|PF10513.12|2e+04,EPL1|PF10513.12|2e+04,EPL1|PF10513.12|5.9e+03,zf-PHD-like|PF15446.9|0.0069,zf-PHD-like|PF15446.9|4.7e+03,zf-PHD-like|PF15446.9|8.5e+02,C1_1|PF00130.25|0.095,C1_1|PF00130.25|4.3e+02
BSUD.13181.2.p1	GENE.BSUD.13181.2~~BSUD.13181.2.p1		ORF_type:3prime_partial	len:1159	(+),score=358.63,sp|Q6GQJ2|JADE1_XENLA|53.347|0.0,zf-HC5HC2H_2|PF13832.9|2e+04,zf-HC5HC2H_2|PF13832.9|1.1e-29,zf-HC5HC2H|PF13771.9|5.7e+03,zf-HC5HC2H|PF13771.9|3.1e+03,zf-HC5HC2H|PF13771.9|2.7e-25,PHD_2|PF13831.9|6.9e+03,PHD_2|PF13831.9|8.4e-13,PHD_2|PF13831.9|1.5e+04,PHD_2|PF13831.9|3.1e+02,PHD|PF00628.32|3.2e-09,PHD|PF00628.32|4.2e+03,PHD|PF00628.32|1.9,EPL1|PF10513.12|4e-08,EPL1|PF10513.12|2e+04,EPL1|PF10513.12|1.6e+03,zf-PHD-like|PF15446.9|1.3e+04,zf-PHD-like|PF15446.9|0.0047,zf-PHD-like|PF15446.9|2.8e+03,zf-PHD-like|PF15446.9|5.7e+02,C1_1|PF00130.25|0.064,C1_1|PF00130.25|2.9e+02,C1_2|PF03107.19|6.1,C1_2|PF03107.19|1e+03,C1_2|PF03107.19|6
BSUD.13182.1.p1	GENE.BSUD.13182.1~~BSUD.13182.1.p1		ORF_type:complete	len:114	(+),score=36.68,sp|Q08BG7|SCOCA_DANRE|55.046|2.10e-28,DUF2205|PF10224.12|1.7e-23,HALZ|PF02183.21|38,HALZ|PF02183.21|0.027,Nse5|PF08691.13|0.0039,bZIP_1|PF00170.24|0.022,CENP-H|PF05837.15|1.1e+04,CENP-H|PF05837.15|0.038,FlaC_arch|PF05377.14|0.19
BSUD.13182.2.p1	GENE.BSUD.13182.2~~BSUD.13182.2.p1		ORF_type:complete	len:114	(+),score=36.68,sp|Q08BG7|SCOCA_DANRE|55.046|2.10e-28,DUF2205|PF10224.12|1.7e-23,HALZ|PF02183.21|38,HALZ|PF02183.21|0.027,Nse5|PF08691.13|0.0039,bZIP_1|PF00170.24|0.022,CENP-H|PF05837.15|1.1e+04,CENP-H|PF05837.15|0.038,FlaC_arch|PF05377.14|0.19
BSUD.13184.1.p1	GENE.BSUD.13184.1~~BSUD.13184.1.p1		ORF_type:5prime_partial	len:942	(+),score=321.43
BSUD.13184.2.p1	GENE.BSUD.13184.2~~BSUD.13184.2.p1		ORF_type:complete	len:396	(+),score=135.23
BSUD.13185.1.p1	GENE.BSUD.13185.1~~BSUD.13185.1.p1		ORF_type:complete	len:774	(+),score=219.69,sp|Q8WXW3|PIBF1_HUMAN|48.922|0.0,bZIP_1|PF00170.24|4.8e+03,bZIP_1|PF00170.24|6.8e+03,bZIP_1|PF00170.24|24,bZIP_1|PF00170.24|0.13,bZIP_1|PF00170.24|2.4e+02,bZIP_1|PF00170.24|6.3e+03,bZIP_1|PF00170.24|2.5e+02,bZIP_1|PF00170.24|0.00024,bZIP_1|PF00170.24|5.6e+03,TPR_MLP1_2|PF07926.15|3.5,TPR_MLP1_2|PF07926.15|1.9e+02,TPR_MLP1_2|PF07926.15|1.4,TPR_MLP1_2|PF07926.15|2.6e+02,TPR_MLP1_2|PF07926.15|1.1e+03,TPR_MLP1_2|PF07926.15|31,TPR_MLP1_2|PF07926.15|5.4e+02,TPR_MLP1_2|PF07926.15|0.0069,ZapB|PF06005.15|2.7e+03,ZapB|PF06005.15|8.8e+03,ZapB|PF06005.15|1.9e+02,ZapB|PF06005.15|0.0081,ZapB|PF06005.15|2e+04,ZapB|PF06005.15|2e+04,ZapB|PF06005.15|42,Leu_zip|PF15294.9|1e+04,Leu_zip|PF15294.9|0.0099,Leu_zip|PF15294.9|1.4e+03,Leu_zip|PF15294.9|2.1e+03,Leu_zip|PF15294.9|63,Mod_r|PF07200.16|2e+04,Mod_r|PF07200.16|3.3e+03,Mod_r|PF07200.16|0.017,Mod_r|PF07200.16|5.3e+03,Mod_r|PF07200.16|1.7e+04,Mod_r|PF07200.16|4.1e+02,Mod_r|PF07200.16|0.094,Mod_r|PF07200.16|1.5e+03,TMF_TATA_bd|PF12325.11|1e+04,TMF_TATA_bd|PF12325.11|0.018,TMF_TATA_bd|PF12325.11|1.3e+02,TMF_TATA_bd|PF12325.11|4e+03,TMF_TATA_bd|PF12325.11|9.9e+02,TMF_TATA_bd|PF12325.11|55,TMF_TATA_bd|PF12325.11|61,Tup_N|PF08581.13|2e+04,Tup_N|PF08581.13|1.6e+02,Tup_N|PF08581.13|0.029,Tup_N|PF08581.13|2.3,Tup_N|PF08581.13|17,Tup_N|PF08581.13|1.2e+04,Tup_N|PF08581.13|4.8e+02,Tup_N|PF08581.13|8.6e+02,Tup_N|PF08581.13|2.5e+02,Tup_N|PF08581.13|4e+02,BLOC1_2|PF10046.12|1.8e+03,BLOC1_2|PF10046.12|0.089,BLOC1_2|PF10046.12|28,BLOC1_2|PF10046.12|77,BLOC1_2|PF10046.12|2e+04,BLOC1_2|PF10046.12|4.7e+03,BLOC1_2|PF10046.12|2.8e+03,BLOC1_2|PF10046.12|5.5e+02,BLOC1_2|PF10046.12|17,BLOC1_2|PF10046.12|1.5e+03,Filament|PF00038.24|1.5e+03,Filament|PF00038.24|0.69,Filament|PF00038.24|0.4,Filament|PF00038.24|4.3e+02,Filament|PF00038.24|4.8,Filament|PF00038.24|0.55
BSUD.13186.1.p1	GENE.BSUD.13186.1~~BSUD.13186.1.p1		ORF_type:complete	len:220	(+),score=53.49,sp|O18883|TXND9_BOVIN|59.140|6.79e-86,Thioredoxin|PF00085.23|2.1e-09,Phosducin|PF02114.19|3.3e-07,HyaE|PF07449.14|0.054,Thioredoxin_2|PF13098.9|0.28
BSUD.13187.1.p1	GENE.BSUD.13187.1~~BSUD.13187.1.p1		ORF_type:complete	len:924	(+),score=243.43,sp|F1R345|DDX11_DANRE|50.553|0.0,Helicase_C_2|PF13307.9|4.4e-58,DEAD_2|PF06733.18|2.5e-53,HNF-1B_C|PF04812.16|0.043,AAA_22|PF13401.9|7.2e+02,AAA_22|PF13401.9|4.3
BSUD.13188.1.p3	GENE.BSUD.13188.1~~BSUD.13188.1.p3		ORF_type:complete	len:51	(+),score=0.85,DZR|PF12773.10|0.026,PyrI_C|PF02748.18|0.069
BSUD.13189.1.p1	GENE.BSUD.13189.1~~BSUD.13189.1.p1		ORF_type:3prime_partial	len:264	(+),score=59.79,sp|Q54Y55|SHKC_DICDI|37.563|5.33e-33,PK_Tyr_Ser-Thr|PF07714.20|6.8e-38,Pkinase|PF00069.28|5.1e-26
BSUD.1319.1.p1	GENE.BSUD.1319.1~~BSUD.1319.1.p1		ORF_type:complete	len:119	(+),score=34.88,sp|Q2EN81|ATPO_PIG|59.434|7.42e-40,OSCP|PF00213.21|9.5e-28
BSUD.1319.2.p1	GENE.BSUD.1319.2~~BSUD.1319.2.p1		ORF_type:complete	len:211	(+),score=54.48,sp|Q24439|ATPO_DROME|47.087|5.22e-63,OSCP|PF00213.21|7.7e-46,Rx_N|PF18052.4|0.091,Rx_N|PF18052.4|7.1e+03,TPK_catalytic|PF04263.19|0.25,M|PF02370.19|9.5,M|PF02370.19|1.2e+02
BSUD.13190.1.p1	GENE.BSUD.13190.1~~BSUD.13190.1.p1		ORF_type:3prime_partial	len:1170	(+),score=325.09,sp|Q9LX29|ACR4L_ARATH|39.683|3.44e-11,PK_Tyr_Ser-Thr|PF07714.20|1.7e-14,Pkinase|PF00069.28|4.2e-12,SAM_1|PF00536.33|1.6e-10,SAM_2|PF07647.20|1.4e-07,SAM_2|PF07647.20|1.9e+03,DUF5852|PF19170.3|3.9
BSUD.13191.1.p1	GENE.BSUD.13191.1~~BSUD.13191.1.p1		ORF_type:complete	len:478	(+),score=106.04,sp|P57682|KLF3_HUMAN|76.238|2.04e-51,zf-C2H2|PF00096.29|0.002,zf-C2H2|PF00096.29|0.0013,zf-C2H2|PF00096.29|2.2e-05,zf-H2C2_2|PF13465.9|9.9e+03,zf-H2C2_2|PF13465.9|0.012,zf-H2C2_2|PF13465.9|2.5e-08,zf-H2C2_2|PF13465.9|2e+04,zf-C2H2_4|PF13894.9|1.6,zf-C2H2_4|PF13894.9|0.052,zf-C2H2_4|PF13894.9|0.0062,zf-H2C2_5|PF13909.9|1e+04,zf-H2C2_5|PF13909.9|1.8e+03,zf-H2C2_5|PF13909.9|0.46,zf-H2C2_5|PF13909.9|7.2e+02,FOXP-CC|PF16159.8|85,FOXP-CC|PF16159.8|2.5,FOXP-CC|PF16159.8|1e+04,zf-C2H2_6|PF13912.9|5.6e+02,zf-C2H2_6|PF13912.9|0.27
BSUD.13191.2.p1	GENE.BSUD.13191.2~~BSUD.13191.2.p1		ORF_type:complete	len:478	(+),score=106.04,sp|P57682|KLF3_HUMAN|76.238|2.04e-51,zf-C2H2|PF00096.29|0.002,zf-C2H2|PF00096.29|0.0013,zf-C2H2|PF00096.29|2.2e-05,zf-H2C2_2|PF13465.9|9.9e+03,zf-H2C2_2|PF13465.9|0.012,zf-H2C2_2|PF13465.9|2.5e-08,zf-H2C2_2|PF13465.9|2e+04,zf-C2H2_4|PF13894.9|1.6,zf-C2H2_4|PF13894.9|0.052,zf-C2H2_4|PF13894.9|0.0062,zf-H2C2_5|PF13909.9|1e+04,zf-H2C2_5|PF13909.9|1.8e+03,zf-H2C2_5|PF13909.9|0.46,zf-H2C2_5|PF13909.9|7.2e+02,FOXP-CC|PF16159.8|85,FOXP-CC|PF16159.8|2.5,FOXP-CC|PF16159.8|1e+04,zf-C2H2_6|PF13912.9|5.6e+02,zf-C2H2_6|PF13912.9|0.27
BSUD.13191.3.p1	GENE.BSUD.13191.3~~BSUD.13191.3.p1		ORF_type:complete	len:478	(+),score=106.04,sp|P57682|KLF3_HUMAN|76.238|2.04e-51,zf-C2H2|PF00096.29|0.002,zf-C2H2|PF00096.29|0.0013,zf-C2H2|PF00096.29|2.2e-05,zf-H2C2_2|PF13465.9|9.9e+03,zf-H2C2_2|PF13465.9|0.012,zf-H2C2_2|PF13465.9|2.5e-08,zf-H2C2_2|PF13465.9|2e+04,zf-C2H2_4|PF13894.9|1.6,zf-C2H2_4|PF13894.9|0.052,zf-C2H2_4|PF13894.9|0.0062,zf-H2C2_5|PF13909.9|1e+04,zf-H2C2_5|PF13909.9|1.8e+03,zf-H2C2_5|PF13909.9|0.46,zf-H2C2_5|PF13909.9|7.2e+02,FOXP-CC|PF16159.8|85,FOXP-CC|PF16159.8|2.5,FOXP-CC|PF16159.8|1e+04,zf-C2H2_6|PF13912.9|5.6e+02,zf-C2H2_6|PF13912.9|0.27
BSUD.13191.4.p1	GENE.BSUD.13191.4~~BSUD.13191.4.p1		ORF_type:complete	len:478	(+),score=106.04,sp|P57682|KLF3_HUMAN|76.238|2.04e-51,zf-C2H2|PF00096.29|0.002,zf-C2H2|PF00096.29|0.0013,zf-C2H2|PF00096.29|2.2e-05,zf-H2C2_2|PF13465.9|9.9e+03,zf-H2C2_2|PF13465.9|0.012,zf-H2C2_2|PF13465.9|2.5e-08,zf-H2C2_2|PF13465.9|2e+04,zf-C2H2_4|PF13894.9|1.6,zf-C2H2_4|PF13894.9|0.052,zf-C2H2_4|PF13894.9|0.0062,zf-H2C2_5|PF13909.9|1e+04,zf-H2C2_5|PF13909.9|1.8e+03,zf-H2C2_5|PF13909.9|0.46,zf-H2C2_5|PF13909.9|7.2e+02,FOXP-CC|PF16159.8|85,FOXP-CC|PF16159.8|2.5,FOXP-CC|PF16159.8|1e+04,zf-C2H2_6|PF13912.9|5.6e+02,zf-C2H2_6|PF13912.9|0.27
BSUD.13191.5.p1	GENE.BSUD.13191.5~~BSUD.13191.5.p1		ORF_type:complete	len:439	(+),score=104.23,sp|P57682|KLF3_HUMAN|76.238|8.07e-52,zf-C2H2|PF00096.29|0.0018,zf-C2H2|PF00096.29|0.0011,zf-C2H2|PF00096.29|2e-05,zf-H2C2_2|PF13465.9|8.3e+03,zf-H2C2_2|PF13465.9|0.011,zf-H2C2_2|PF13465.9|2.2e-08,zf-H2C2_2|PF13465.9|1.8e+04,zf-C2H2_4|PF13894.9|1.5,zf-C2H2_4|PF13894.9|0.046,zf-C2H2_4|PF13894.9|0.0056,zf-H2C2_5|PF13909.9|9.3e+03,zf-H2C2_5|PF13909.9|1.6e+03,zf-H2C2_5|PF13909.9|0.41,zf-H2C2_5|PF13909.9|6.5e+02,FOXP-CC|PF16159.8|75,FOXP-CC|PF16159.8|2.3,FOXP-CC|PF16159.8|9.4e+03,zf-C2H2_6|PF13912.9|5e+02,zf-C2H2_6|PF13912.9|0.24
BSUD.13192.1.p1	GENE.BSUD.13192.1~~BSUD.13192.1.p1		ORF_type:3prime_partial	len:291	(+),score=64.81,sp|A6QP70|SGCB_BOVIN|32.000|2.06e-21,Sarcoglycan_1|PF04790.16|5.6e+02,Sarcoglycan_1|PF04790.16|7.2e-26
BSUD.13192.2.p1	GENE.BSUD.13192.2~~BSUD.13192.2.p1		ORF_type:complete	len:303	(+),score=55.22,sp|A6QP70|SGCB_BOVIN|32.000|2.65e-21,Sarcoglycan_1|PF04790.16|6e+02,Sarcoglycan_1|PF04790.16|6.2e-26
BSUD.13193.1.p1	GENE.BSUD.13193.1~~BSUD.13193.1.p1		ORF_type:3prime_partial	len:186	(+),score=35.37
BSUD.13193.2.p2	GENE.BSUD.13193.2~~BSUD.13193.2.p2		ORF_type:3prime_partial	len:51	(+),score=9.60
BSUD.13194.1.p1	GENE.BSUD.13194.1~~BSUD.13194.1.p1		ORF_type:complete	len:261	(+),score=64.95,sp|D3Z8D9|MD2L2_RAT|43.478|1.07e-50,HORMA|PF02301.21|2.8e-08
BSUD.13194.2.p1	GENE.BSUD.13194.2~~BSUD.13194.2.p1		ORF_type:complete	len:261	(+),score=64.95,sp|D3Z8D9|MD2L2_RAT|43.478|1.07e-50,HORMA|PF02301.21|2.8e-08
BSUD.13194.3.p1	GENE.BSUD.13194.3~~BSUD.13194.3.p1		ORF_type:complete	len:261	(+),score=64.95,sp|D3Z8D9|MD2L2_RAT|43.478|1.07e-50,HORMA|PF02301.21|2.8e-08
BSUD.13195.1.p1	GENE.BSUD.13195.1~~BSUD.13195.1.p1		ORF_type:complete	len:902	(+),score=239.35,DUF5575|PF17738.4|1.5e-07,FAR1|PF03101.18|0.07,FAR1|PF03101.18|3e+03
BSUD.13196.1.p1	GENE.BSUD.13196.1~~BSUD.13196.1.p1		ORF_type:complete	len:672	(+),score=146.00,AtuA|PF07287.14|3.1e-115
BSUD.13196.2.p1	GENE.BSUD.13196.2~~BSUD.13196.2.p1		ORF_type:5prime_partial	len:370	(+),score=77.53,AtuA|PF07287.14|4.5e-106
BSUD.13197.1.p1	GENE.BSUD.13197.1~~BSUD.13197.1.p1		ORF_type:complete	len:1292	(+),score=395.25,sp|Q58A65|JIP4_MOUSE|47.287|0.0,Jnk-SapK_ap_N|PF09744.12|2.9e-48,Jnk-SapK_ap_N|PF09744.12|2.3e+03,Jnk-SapK_ap_N|PF09744.12|2e+04,Jnk-SapK_ap_N|PF09744.12|3.2e+03,Jnk-SapK_ap_N|PF09744.12|2e+03,WD40_2|PF19056.3|1.3e+03,WD40_2|PF19056.3|8.7e+02,WD40_2|PF19056.3|0.064,WD40_2|PF19056.3|5.3e-47,WD40_2|PF19056.3|3.4e+02,JIP_LZII|PF16471.8|1.8e+03,JIP_LZII|PF16471.8|1.1e+04,JIP_LZII|PF16471.8|2.8e-32,JIP_LZII|PF16471.8|7.4e+03,JIP_LZII|PF16471.8|1.6e+04,Sipho_Gp157|PF05565.14|0.0046,Sipho_Gp157|PF05565.14|3.7e+02,ANAPC4_WD40|PF12894.10|1.1e+04,ANAPC4_WD40|PF12894.10|3.6e+03,ANAPC4_WD40|PF12894.10|0.09,DUF1664|PF07889.15|1e+03,DUF1664|PF07889.15|2.1,DUF1664|PF07889.15|18
BSUD.13197.10.p1	GENE.BSUD.13197.10~~BSUD.13197.10.p1		ORF_type:complete	len:1258	(+),score=379.35,sp|O60271|JIP4_HUMAN|48.387|0.0,WD40_2|PF19056.3|9.8e+02,WD40_2|PF19056.3|0.062,WD40_2|PF19056.3|5.1e-47,WD40_2|PF19056.3|3.3e+02,Jnk-SapK_ap_N|PF09744.12|2.8e-48,Jnk-SapK_ap_N|PF09744.12|7.9e+03,Jnk-SapK_ap_N|PF09744.12|2e+04,Jnk-SapK_ap_N|PF09744.12|3.1e+03,Jnk-SapK_ap_N|PF09744.12|2e+03,JIP_LZII|PF16471.8|1.9e+03,JIP_LZII|PF16471.8|7.3e+03,JIP_LZII|PF16471.8|2.7e-32,JIP_LZII|PF16471.8|7.2e+03,JIP_LZII|PF16471.8|1.5e+04,Sipho_Gp157|PF05565.14|0.0045,Sipho_Gp157|PF05565.14|3.5e+02,ANAPC4_WD40|PF12894.10|1e+04,ANAPC4_WD40|PF12894.10|3.5e+03,ANAPC4_WD40|PF12894.10|0.087,DUF1664|PF07889.15|1e+03,DUF1664|PF07889.15|1.9,DUF1664|PF07889.15|17,EMP24_GP25L|PF01105.27|4.3,EMP24_GP25L|PF01105.27|2.7e+03,EMP24_GP25L|PF01105.27|15
BSUD.13197.11.p1	GENE.BSUD.13197.11~~BSUD.13197.11.p1		ORF_type:complete	len:688	(+),score=201.12,sp|Q29EP6|JIP3_DROPS|47.794|2.12e-132,Jnk-SapK_ap_N|PF09744.12|1.1e-48,Jnk-SapK_ap_N|PF09744.12|2e+04,Jnk-SapK_ap_N|PF09744.12|2e+04,JIP_LZII|PF16471.8|1.3e+03,JIP_LZII|PF16471.8|5.6e+03,JIP_LZII|PF16471.8|1.3e-32,Sipho_Gp157|PF05565.14|4.6e+03,Sipho_Gp157|PF05565.14|0.0024,Sipho_Gp157|PF05565.14|1.9e+02,Trimer_CC|PF08954.14|2.7e+03,Trimer_CC|PF08954.14|4.3,Trimer_CC|PF08954.14|19,CENP-B_dimeris|PF09026.13|27,CENP-B_dimeris|PF09026.13|99
BSUD.13197.12.p1	GENE.BSUD.13197.12~~BSUD.13197.12.p1		ORF_type:5prime_partial	len:476	(+),score=144.84,sp|O60271|JIP4_HUMAN|62.371|1.36e-168,WD40_2|PF19056.3|6.9e-48,WD40_2|PF19056.3|32,ANAPC4_WD40|PF12894.10|9.6e+02,ANAPC4_WD40|PF12894.10|0.024,Reg_prop|PF07494.14|3.7e+03,Reg_prop|PF07494.14|2e+04,Reg_prop|PF07494.14|3.6e+03,Reg_prop|PF07494.14|2.4
BSUD.13197.2.p1	GENE.BSUD.13197.2~~BSUD.13197.2.p1		ORF_type:complete	len:290	(+),score=60.24,sp|Q29EP6|JIP3_DROPS|50.178|1.17e-68,Jnk-SapK_ap_N|PF09744.12|1.8e-49,Jnk-SapK_ap_N|PF09744.12|5.6e+03,Sipho_Gp157|PF05565.14|1.6e+03,Sipho_Gp157|PF05565.14|0.0028,Sipho_Gp157|PF05565.14|6.2e+03,Filament|PF00038.24|0.0072,Filament|PF00038.24|34,Filament|PF00038.24|9.6e+02,CheZ|PF04344.16|3.5e+02,CheZ|PF04344.16|0.025,OmpH|PF03938.17|4.9e+02,OmpH|PF03938.17|0.12,Cluap1|PF10234.12|0.3,DUF6270|PF19786.2|0.24,MPS2|PF17060.8|0.44,DUF3958|PF13125.9|7.5e+03,DUF3958|PF13125.9|0.2,DUF1759|PF03564.18|0.34,DUF1759|PF03564.18|1e+03,ATG14|PF10186.12|0.58,Med2|PF11214.11|1.5e+02,Med2|PF11214.11|0.6,DUF1664|PF07889.15|2.2e+02,DUF1664|PF07889.15|0.38,ARL2_Bind_BART|PF11527.11|1.2e+02,ARL2_Bind_BART|PF11527.11|1.9e+03,ARL2_Bind_BART|PF11527.11|0.58,V_ATPase_I|PF01496.22|1.6,EMP24_GP25L|PF01105.27|6.8,MnmE_helical|PF12631.10|9,BMT5-like|PF10354.12|1.8,BMT5-like|PF10354.12|9.4e+02,BMT5-like|PF10354.12|2.9e+03
BSUD.13197.3.p1	GENE.BSUD.13197.3~~BSUD.13197.3.p1		ORF_type:complete	len:1294	(+),score=398.60,sp|E9PSK7|JIP3_RAT|43.777|0.0,Jnk-SapK_ap_N|PF09744.12|2.9e-48,Jnk-SapK_ap_N|PF09744.12|2e+04,Jnk-SapK_ap_N|PF09744.12|2e+04,Jnk-SapK_ap_N|PF09744.12|3.2e+03,Jnk-SapK_ap_N|PF09744.12|2e+03,WD40_2|PF19056.3|1.1e+03,WD40_2|PF19056.3|1.3e+03,WD40_2|PF19056.3|0.064,WD40_2|PF19056.3|5.3e-47,WD40_2|PF19056.3|1.2e+02,JIP_LZII|PF16471.8|1.8e+03,JIP_LZII|PF16471.8|1.1e+04,JIP_LZII|PF16471.8|2.8e-32,JIP_LZII|PF16471.8|7.4e+03,JIP_LZII|PF16471.8|1.6e+04,Sipho_Gp157|PF05565.14|0.0047,Sipho_Gp157|PF05565.14|3.7e+02,ANAPC4_WD40|PF12894.10|1.1e+04,ANAPC4_WD40|PF12894.10|3.6e+03,ANAPC4_WD40|PF12894.10|0.09,DUF1664|PF07889.15|1e+03,DUF1664|PF07889.15|2.1,DUF1664|PF07889.15|18
BSUD.13197.4.p1	GENE.BSUD.13197.4~~BSUD.13197.4.p1		ORF_type:complete	len:793	(+),score=208.19,sp|Q29EP6|JIP3_DROPS|51.079|1.81e-63,sp|Q29EP6|JIP3_DROPS|52.657|7.40e-50,Jnk-SapK_ap_N|PF09744.12|1.4e-48,Jnk-SapK_ap_N|PF09744.12|5.7e+02,Jnk-SapK_ap_N|PF09744.12|9.2e+02,Jnk-SapK_ap_N|PF09744.12|2e+04,JIP_LZII|PF16471.8|1.3e+03,JIP_LZII|PF16471.8|5.7e+03,JIP_LZII|PF16471.8|4.4e-32,Sipho_Gp157|PF05565.14|6.3e+03,Sipho_Gp157|PF05565.14|0.0032,Sipho_Gp157|PF05565.14|1.4e+02,Trimer_CC|PF08954.14|3.4e+03,Trimer_CC|PF08954.14|5.1,Trimer_CC|PF08954.14|23,DUF6594|PF20237.1|6.8e+02,DUF6594|PF20237.1|4.1e+02,DUF6594|PF20237.1|0.13,DUF1664|PF07889.15|6.1e+02,DUF1664|PF07889.15|1.2,DUF1664|PF07889.15|21
BSUD.13197.5.p1	GENE.BSUD.13197.5~~BSUD.13197.5.p1		ORF_type:complete	len:196	(+),score=38.97,sp|Q9GQF1|JIP3_DROME|61.622|6.62e-69,Jnk-SapK_ap_N|PF09744.12|5.5e-50,Sipho_Gp157|PF05565.14|1.8e+03,Sipho_Gp157|PF05565.14|0.0012,Filament|PF00038.24|0.0034,Filament|PF00038.24|16,CheZ|PF04344.16|1.7e+02,CheZ|PF04344.16|0.015,OmpH|PF03938.17|2.5e+02,OmpH|PF03938.17|0.038,MRFAP1|PF15155.9|0.071,ATG14|PF10186.12|0.12,MPS2|PF17060.8|0.15,Cluap1|PF10234.12|0.2,TipAS|PF07739.16|1.4,TipAS|PF07739.16|16,DUF1759|PF03564.18|1.9e+03,DUF1759|PF03564.18|0.13,DUF1759|PF03564.18|1.1e+03,ApoO|PF09769.12|2.2e+02,ApoO|PF09769.12|3.9,DUF3958|PF13125.9|3.3e+03,DUF3958|PF13125.9|0.12,Syntaxin_2|PF14523.9|9.9,Syntaxin_2|PF14523.9|27,Med2|PF11214.11|93,Med2|PF11214.11|0.29,DUF6270|PF19786.2|0.49,UPF0240|PF06784.14|2.3e+03,UPF0240|PF06784.14|0.27,DUF1664|PF07889.15|1.3e+02,DUF1664|PF07889.15|0.16,Fib_alpha|PF08702.13|4.2e+02,Fib_alpha|PF08702.13|0.23,ARL2_Bind_BART|PF11527.11|83,ARL2_Bind_BART|PF11527.11|1.5e+03,ARL2_Bind_BART|PF11527.11|0.4,BMT5-like|PF10354.12|11,EMP24_GP25L|PF01105.27|2.8,MnmE_helical|PF12631.10|3.7,DUF3450|PF11932.11|3.1,DUF3450|PF11932.11|15,V_ATPase_I|PF01496.22|1.2,Phage_T7_Gp13|PF11090.11|6.1,Phage_T7_Gp13|PF11090.11|4.1e+03,Phage_T7_Gp13|PF11090.11|4.1e+03,Phage_T7_Gp13|PF11090.11|5e+02,DUF2115|PF09888.12|1.7,DUF2115|PF09888.12|3.2e+02
BSUD.13197.6.p1	GENE.BSUD.13197.6~~BSUD.13197.6.p1		ORF_type:complete	len:1270	(+),score=382.76,sp|O60271|JIP4_HUMAN|47.955|0.0,WD40_2|PF19056.3|1e+03,WD40_2|PF19056.3|0.063,WD40_2|PF19056.3|5.2e-47,WD40_2|PF19056.3|3.4e+02,Jnk-SapK_ap_N|PF09744.12|2.9e-48,Jnk-SapK_ap_N|PF09744.12|8e+03,Jnk-SapK_ap_N|PF09744.12|2e+04,Jnk-SapK_ap_N|PF09744.12|3.1e+03,Jnk-SapK_ap_N|PF09744.12|2e+03,JIP_LZII|PF16471.8|1.9e+03,JIP_LZII|PF16471.8|1.2e+04,JIP_LZII|PF16471.8|2.8e-32,JIP_LZII|PF16471.8|7.3e+03,JIP_LZII|PF16471.8|1.6e+04,Sipho_Gp157|PF05565.14|0.0045,Sipho_Gp157|PF05565.14|3.5e+02,ANAPC4_WD40|PF12894.10|1e+04,ANAPC4_WD40|PF12894.10|3.5e+03,ANAPC4_WD40|PF12894.10|0.088,EMP24_GP25L|PF01105.27|4.3,EMP24_GP25L|PF01105.27|1.1e+03,EMP24_GP25L|PF01105.27|15,DUF1664|PF07889.15|1e+03,DUF1664|PF07889.15|2,DUF1664|PF07889.15|17
BSUD.13197.7.p1	GENE.BSUD.13197.7~~BSUD.13197.7.p1		ORF_type:complete	len:799	(+),score=208.56,sp|Q29EP6|JIP3_DROPS|51.079|1.45e-63,sp|Q29EP6|JIP3_DROPS|54.589|4.94e-54,Jnk-SapK_ap_N|PF09744.12|1.4e-48,Jnk-SapK_ap_N|PF09744.12|5.7e+02,Jnk-SapK_ap_N|PF09744.12|2e+04,JIP_LZII|PF16471.8|1.3e+03,JIP_LZII|PF16471.8|5.7e+03,JIP_LZII|PF16471.8|1.5e-32,Sipho_Gp157|PF05565.14|6.3e+03,Sipho_Gp157|PF05565.14|0.0032,Sipho_Gp157|PF05565.14|2e+02,Trimer_CC|PF08954.14|3.4e+03,Trimer_CC|PF08954.14|5.1,Trimer_CC|PF08954.14|23,DUF1664|PF07889.15|5.9e+02,DUF1664|PF07889.15|1.2,DUF1664|PF07889.15|10,DUF6594|PF20237.1|6.8e+02,DUF6594|PF20237.1|4.2e+02,DUF6594|PF20237.1|0.13
BSUD.13197.8.p1	GENE.BSUD.13197.8~~BSUD.13197.8.p1		ORF_type:complete	len:1315	(+),score=404.30,sp|Q58A65|JIP4_MOUSE|47.852|0.0,Jnk-SapK_ap_N|PF09744.12|3e-48,Jnk-SapK_ap_N|PF09744.12|1.8e+03,Jnk-SapK_ap_N|PF09744.12|2e+04,Jnk-SapK_ap_N|PF09744.12|3.3e+03,Jnk-SapK_ap_N|PF09744.12|2.1e+03,WD40_2|PF19056.3|1.5e+03,WD40_2|PF19056.3|9.6e+02,WD40_2|PF19056.3|0.065,WD40_2|PF19056.3|5.5e-47,WD40_2|PF19056.3|1.2e+02,JIP_LZII|PF16471.8|1.9e+03,JIP_LZII|PF16471.8|1.1e+04,JIP_LZII|PF16471.8|2.9e-32,JIP_LZII|PF16471.8|7.5e+03,JIP_LZII|PF16471.8|1.6e+04,Sipho_Gp157|PF05565.14|0.0047,Sipho_Gp157|PF05565.14|6e+02,ANAPC4_WD40|PF12894.10|1.1e+04,ANAPC4_WD40|PF12894.10|3.7e+03,ANAPC4_WD40|PF12894.10|0.092,DUF1664|PF07889.15|1.1e+03,DUF1664|PF07889.15|2.1,DUF1664|PF07889.15|18
BSUD.13197.9.p1	GENE.BSUD.13197.9~~BSUD.13197.9.p1		ORF_type:complete	len:1271	(+),score=382.13,sp|O60271|JIP4_HUMAN|47.917|0.0,WD40_2|PF19056.3|1e+03,WD40_2|PF19056.3|0.063,WD40_2|PF19056.3|5.2e-47,WD40_2|PF19056.3|3.4e+02,Jnk-SapK_ap_N|PF09744.12|2.9e-48,Jnk-SapK_ap_N|PF09744.12|8e+03,Jnk-SapK_ap_N|PF09744.12|2e+04,Jnk-SapK_ap_N|PF09744.12|3.1e+03,Jnk-SapK_ap_N|PF09744.12|2e+03,JIP_LZII|PF16471.8|1.9e+03,JIP_LZII|PF16471.8|1.2e+04,JIP_LZII|PF16471.8|2.8e-32,JIP_LZII|PF16471.8|7.3e+03,JIP_LZII|PF16471.8|1.6e+04,Sipho_Gp157|PF05565.14|0.0046,Sipho_Gp157|PF05565.14|3.5e+02,ANAPC4_WD40|PF12894.10|1e+04,ANAPC4_WD40|PF12894.10|3.6e+03,ANAPC4_WD40|PF12894.10|0.088,EMP24_GP25L|PF01105.27|4.3,EMP24_GP25L|PF01105.27|1.1e+03,EMP24_GP25L|PF01105.27|15,DUF1664|PF07889.15|1e+03,DUF1664|PF07889.15|2,DUF1664|PF07889.15|17
BSUD.13198.1.p1	GENE.BSUD.13198.1~~BSUD.13198.1.p1		ORF_type:complete	len:64	(+),score=-2.41,bCoV_NS8|PF12093.11|0.017
BSUD.13199.1.p1	GENE.BSUD.13199.1~~BSUD.13199.1.p1		ORF_type:5prime_partial	len:98	(+),score=7.44
BSUD.132.1.p1	GENE.BSUD.132.1~~BSUD.132.1.p1		ORF_type:complete	len:600	(+),score=105.09,sp|P51688|SPHM_HUMAN|56.262|0.0,Sulfatase|PF00884.26|6.9e-49,DUF4976|PF16347.8|4.6e-07,Phosphodiest|PF01663.25|0.12,Phosphodiest|PF01663.25|2,DUF1501|PF07394.15|2.6e+03,DUF1501|PF07394.15|0.014,Sulfatase_C|PF14707.9|0.059,DUF229|PF02995.20|0.066
BSUD.132.2.p1	GENE.BSUD.132.2~~BSUD.132.2.p1		ORF_type:complete	len:600	(+),score=105.09,sp|P51688|SPHM_HUMAN|56.262|0.0,Sulfatase|PF00884.26|6.9e-49,DUF4976|PF16347.8|4.6e-07,Phosphodiest|PF01663.25|0.12,Phosphodiest|PF01663.25|2,DUF1501|PF07394.15|2.6e+03,DUF1501|PF07394.15|0.014,Sulfatase_C|PF14707.9|0.059,DUF229|PF02995.20|0.066
BSUD.1320.1.p1	GENE.BSUD.1320.1~~BSUD.1320.1.p1		ORF_type:complete	len:289	(+),score=26.52,sp|Q8NC67|NETO2_HUMAN|25.150|2.12e-07,CUB|PF00431.23|6.6e-11,Ldl_recept_a|PF00057.21|0.00011
BSUD.13200.1.p1	GENE.BSUD.13200.1~~BSUD.13200.1.p1		ORF_type:complete	len:522	(+),score=84.57,sp|Q06649|3BP2_MOUSE|30.469|4.89e-09,PH|PF00169.32|3.2e-10,SH2|PF00017.27|0.00011,PH_11|PF15413.9|1.5,Big_3_4|PF13754.9|0.35
BSUD.13200.2.p1	GENE.BSUD.13200.2~~BSUD.13200.2.p1		ORF_type:complete	len:522	(+),score=84.57,sp|Q06649|3BP2_MOUSE|30.469|4.89e-09,PH|PF00169.32|3.2e-10,SH2|PF00017.27|0.00011,PH_11|PF15413.9|1.5,Big_3_4|PF13754.9|0.35
BSUD.13201.1.p1	GENE.BSUD.13201.1~~BSUD.13201.1.p1		ORF_type:complete	len:325	(+),score=46.72,PH|PF00169.32|1.7e-09,PH|PF00169.32|6.9e+03,PH_20|PF20399.1|0.00077,PH_20|PF20399.1|1.5e+03,PH_6|PF15406.9|0.17,PH_6|PF15406.9|3.2e+03,PH_11|PF15413.9|0.71,PH_11|PF15413.9|3e+03
BSUD.13201.2.p1	GENE.BSUD.13201.2~~BSUD.13201.2.p1		ORF_type:complete	len:325	(+),score=46.72,PH|PF00169.32|1.7e-09,PH|PF00169.32|6.9e+03,PH_20|PF20399.1|0.00077,PH_20|PF20399.1|1.5e+03,PH_6|PF15406.9|0.17,PH_6|PF15406.9|3.2e+03,PH_11|PF15413.9|0.71,PH_11|PF15413.9|3e+03
BSUD.13201.3.p1	GENE.BSUD.13201.3~~BSUD.13201.3.p1		ORF_type:complete	len:325	(+),score=46.72,PH|PF00169.32|1.7e-09,PH|PF00169.32|6.9e+03,PH_20|PF20399.1|0.00077,PH_20|PF20399.1|1.5e+03,PH_6|PF15406.9|0.17,PH_6|PF15406.9|3.2e+03,PH_11|PF15413.9|0.71,PH_11|PF15413.9|3e+03
BSUD.13202.1.p1	GENE.BSUD.13202.1~~BSUD.13202.1.p1		ORF_type:complete	len:500	(+),score=88.25,sp|P11714|CP2D9_MOUSE|26.680|8.97e-40,p450|PF00067.25|3.2e-75
BSUD.13203.1.p2	GENE.BSUD.13203.1~~BSUD.13203.1.p2		ORF_type:complete	len:52	(+),score=1.20
BSUD.13204.1.p1	GENE.BSUD.13204.1~~BSUD.13204.1.p1		ORF_type:complete	len:362	(+),score=43.50,sp|P78314|3BP2_HUMAN|35.043|1.15e-10,PH|PF00169.32|4.9e-11,PH|PF00169.32|3.1e+03,SH2|PF00017.27|5.6e+03,SH2|PF00017.27|5e-09,PH_11|PF15413.9|3.5,PH_11|PF15413.9|8.4e+03
BSUD.13204.2.p1	GENE.BSUD.13204.2~~BSUD.13204.2.p1		ORF_type:complete	len:362	(+),score=43.50,sp|P78314|3BP2_HUMAN|35.043|1.15e-10,PH|PF00169.32|4.9e-11,PH|PF00169.32|3.1e+03,SH2|PF00017.27|5.6e+03,SH2|PF00017.27|5e-09,PH_11|PF15413.9|3.5,PH_11|PF15413.9|8.4e+03
BSUD.13205.1.p1	GENE.BSUD.13205.1~~BSUD.13205.1.p1		ORF_type:complete	len:486	(+),score=74.07,sp|P78314|3BP2_HUMAN|27.966|2.37e-08,PH|PF00169.32|1.7e-12,SH2|PF00017.27|3.1e-09,Med13_C|PF06333.15|0.011
BSUD.13205.2.p1	GENE.BSUD.13205.2~~BSUD.13205.2.p1		ORF_type:complete	len:503	(+),score=80.31,sp|Q06649|3BP2_MOUSE|27.966|2.80e-08,PH|PF00169.32|1.7e-12,SH2|PF00017.27|3.2e-09,Med13_C|PF06333.15|0.011
BSUD.13206.1.p1	GENE.BSUD.13206.1~~BSUD.13206.1.p1		ORF_type:3prime_partial	len:123	(+),score=28.19,Nup54_C|PF18437.4|5.2,Nup54_C|PF18437.4|5.4
BSUD.13207.1.p1	GENE.BSUD.13207.1~~BSUD.13207.1.p1		ORF_type:complete	len:388	(+),score=47.37,sp|Q06649|3BP2_MOUSE|33.071|2.69e-10,PH|PF00169.32|2.9e-13,SH2|PF00017.27|1.5e+03,SH2|PF00017.27|5.6e-10,P2|PF07194.14|0.051,PH_3|PF14593.9|0.078,PH_11|PF15413.9|0.16,PH_11|PF15413.9|1.2e+03
BSUD.13207.2.p1	GENE.BSUD.13207.2~~BSUD.13207.2.p1		ORF_type:complete	len:388	(+),score=47.37,sp|Q06649|3BP2_MOUSE|33.071|2.69e-10,PH|PF00169.32|2.9e-13,SH2|PF00017.27|1.5e+03,SH2|PF00017.27|5.6e-10,P2|PF07194.14|0.051,PH_3|PF14593.9|0.078,PH_11|PF15413.9|0.16,PH_11|PF15413.9|1.2e+03
BSUD.13207.3.p1	GENE.BSUD.13207.3~~BSUD.13207.3.p1		ORF_type:complete	len:388	(+),score=47.37,sp|Q06649|3BP2_MOUSE|33.071|2.69e-10,PH|PF00169.32|2.9e-13,SH2|PF00017.27|1.5e+03,SH2|PF00017.27|5.6e-10,P2|PF07194.14|0.051,PH_3|PF14593.9|0.078,PH_11|PF15413.9|0.16,PH_11|PF15413.9|1.2e+03
BSUD.13208.1.p1	GENE.BSUD.13208.1~~BSUD.13208.1.p1		ORF_type:complete	len:282	(+),score=141.82
BSUD.13209.1.p1	GENE.BSUD.13209.1~~BSUD.13209.1.p1		ORF_type:3prime_partial	len:1444	(+),score=491.38,sp|Q80UV9|TAF1_MOUSE|58.307|0.0,DUF3591|PF12157.11|2e+04,DUF3591|PF12157.11|5.1e+03,DUF3591|PF12157.11|3.3e-166,DUF3591|PF12157.11|2.8e+03,TBP-binding|PF09247.14|8.8e-21,zf-CCHC_6|PF15288.9|2.3e-10,zinc_ribbon_12|PF11331.11|1.3,zinc_ribbon_12|PF11331.11|3.7e+03
BSUD.1321.1.p1	GENE.BSUD.1321.1~~BSUD.1321.1.p1		ORF_type:complete	len:261	(+),score=36.08,sp|Q5QGU6|RTP3_MOUSE|60.606|5.72e-06,sp|Q5QGU6|RTP3_MOUSE|60.606|6.26e-06,DUF4106|PF13388.9|1.3,DUF4106|PF13388.9|0.91
BSUD.13210.1.p1	GENE.BSUD.13210.1~~BSUD.13210.1.p1		ORF_type:complete	len:713	(+),score=85.18,sp|Q9ULJ7|ANR50_HUMAN|28.244|1.21e-16,sp|Q9ULJ7|ANR50_HUMAN|24.390|9.33e-11,sp|Q9ULJ7|ANR50_HUMAN|24.711|2.15e-09,Ank_2|PF12796.10|3.8e-06,Ank_2|PF12796.10|1.1e-05,Ank_2|PF12796.10|8.3e-09,Ank_2|PF12796.10|6.8e-06,Ank_2|PF12796.10|2.9e-08,Ank_2|PF12796.10|0.32,Ank_2|PF12796.10|5.6e+02,Ank|PF00023.33|0.81,Ank|PF00023.33|0.0046,Ank|PF00023.33|16,Ank|PF00023.33|0.13,Ank|PF00023.33|6.1,Ank|PF00023.33|1.5e-08,Ank|PF00023.33|0.6,Ank|PF00023.33|6.6e+02,Ank|PF00023.33|7.6e+03,Ank|PF00023.33|3.3e+02,Ank_4|PF13637.9|0.13,Ank_4|PF13637.9|0.2,Ank_4|PF13637.9|0.014,Ank_4|PF13637.9|1.8e+02,Ank_4|PF13637.9|7.5e-05,Ank_4|PF13637.9|0.00014,Ank_4|PF13637.9|0.19,Ank_4|PF13637.9|42,Ank_4|PF13637.9|1.4e+04,Ank_3|PF13606.9|14,Ank_3|PF13606.9|14,Ank_3|PF13606.9|20,Ank_3|PF13606.9|0.93,Ank_3|PF13606.9|0.00046,Ank_3|PF13606.9|3.5,Ank_3|PF13606.9|3.1e+02,Ank_5|PF13857.9|4.1,Ank_5|PF13857.9|0.00031,Ank_5|PF13857.9|1.1e+02,Ank_5|PF13857.9|3.6e-06,Ank_5|PF13857.9|0.46,Ank_5|PF13857.9|4.2e+03
BSUD.13211.1.p1	GENE.BSUD.13211.1~~BSUD.13211.1.p1		ORF_type:complete	len:133	(+),score=35.65,sp|Q9VF08|TIM16_DROME|58.929|2.89e-45,Pam16|PF03656.16|6.6e-41
BSUD.13212.1.p1	GENE.BSUD.13212.1~~BSUD.13212.1.p1		ORF_type:5prime_partial	len:542	(+),score=106.42,sp|P42839|VNX1_YEAST|30.957|1.39e-67,Na_Ca_ex|PF01699.27|5.6e+03,Na_Ca_ex|PF01699.27|1.8e+03,Na_Ca_ex|PF01699.27|1.4e-07,Na_Ca_ex|PF01699.27|8.9e+03,Na_Ca_ex|PF01699.27|7.3e-14
BSUD.13214.1.p1	GENE.BSUD.13214.1~~BSUD.13214.1.p1		ORF_type:internal	len:117	(+),score=9.34,sp|P23416|GLRA2_HUMAN|39.316|3.35e-25,Neur_chan_LBD|PF02931.26|2e-16
BSUD.13215.1.p1	GENE.BSUD.13215.1~~BSUD.13215.1.p1		ORF_type:3prime_partial	len:1648	(+),score=375.79,YflT|PF11181.11|3.8e+02,YflT|PF11181.11|0.21,YflT|PF11181.11|0.31,KH_1|PF00013.32|0.00045
BSUD.13216.1.p1	GENE.BSUD.13216.1~~BSUD.13216.1.p1		ORF_type:complete	len:764	(+),score=137.95
BSUD.13216.2.p1	GENE.BSUD.13216.2~~BSUD.13216.2.p1		ORF_type:complete	len:515	(+),score=91.72
BSUD.13218.1.p1	GENE.BSUD.13218.1~~BSUD.13218.1.p1		ORF_type:internal	len:280	(+),score=92.11,sp|A4IFI1|CC157_BOVIN|26.871|1.11e-10,ERM_helical|PF20492.1|17,ERM_helical|PF20492.1|0.0028,Crescentin|PF19220.3|0.055,ADIP|PF11559.11|3,ADIP|PF11559.11|14,ADIP|PF11559.11|6.2,ADIP|PF11559.11|1.6,TPR_MLP1_2|PF07926.15|1.9,TPR_MLP1_2|PF07926.15|0.18,TPR_MLP1_2|PF07926.15|25,APG6_N|PF17675.4|5.2e+02,APG6_N|PF17675.4|2,APG6_N|PF17675.4|0.41,DUF1829|PF08862.13|0.37,DUF1829|PF08862.13|2.5e+03,Fez1|PF06818.18|1.1e+02,Fez1|PF06818.18|0.21,UvrD-helicase|PF00580.24|6.3,DUF1664|PF07889.15|19,DUF1664|PF07889.15|1.7e+03,DUF1664|PF07889.15|0.4,FAM76|PF16046.8|52,FAM76|PF16046.8|3.8e+02,FAM76|PF16046.8|2.4,DUF4200|PF13863.9|7.2,DUF4200|PF13863.9|20,DUF4200|PF13863.9|1.5e+02
BSUD.13219.1.p1	GENE.BSUD.13219.1~~BSUD.13219.1.p1		ORF_type:complete	len:121	(+),score=14.63
BSUD.1322.1.p1	GENE.BSUD.1322.1~~BSUD.1322.1.p1		ORF_type:complete	len:480	(+),score=112.63,Mucin-like|PF16058.8|10,Mucin-like|PF16058.8|2.2,Mucin-like|PF16058.8|0.13,Mucin-like|PF16058.8|3.2
BSUD.13220.1.p2	GENE.BSUD.13220.1~~BSUD.13220.1.p2		ORF_type:complete	len:89	(+),score=-20.52,DUF5345|PF17280.5|10
BSUD.13221.1.p1	GENE.BSUD.13221.1~~BSUD.13221.1.p1		ORF_type:3prime_partial	len:66	(+),score=14.63,sp|Q9I8D0|VPP1_CHICK|76.923|1.00e-27,V_ATPase_I|PF01496.22|3.9e-14
BSUD.13221.2.p1	GENE.BSUD.13221.2~~BSUD.13221.2.p1		ORF_type:3prime_partial	len:66	(+),score=14.63,sp|Q9I8D0|VPP1_CHICK|76.923|1.00e-27,V_ATPase_I|PF01496.22|3.9e-14
BSUD.13221.3.p2	GENE.BSUD.13221.3~~BSUD.13221.3.p2		ORF_type:3prime_partial	len:66	(+),score=14.63,sp|Q9I8D0|VPP1_CHICK|76.923|1.00e-27,V_ATPase_I|PF01496.22|3.9e-14
BSUD.13221.4.p1	GENE.BSUD.13221.4~~BSUD.13221.4.p1		ORF_type:3prime_partial	len:66	(+),score=14.63,sp|Q9I8D0|VPP1_CHICK|76.923|1.00e-27,V_ATPase_I|PF01496.22|3.9e-14
BSUD.13221.5.p1	GENE.BSUD.13221.5~~BSUD.13221.5.p1		ORF_type:3prime_partial	len:66	(+),score=14.63,sp|Q9I8D0|VPP1_CHICK|76.923|1.00e-27,V_ATPase_I|PF01496.22|3.9e-14
BSUD.13222.1.p1	GENE.BSUD.13222.1~~BSUD.13222.1.p1		ORF_type:complete	len:863	(+),score=205.37,sp|Q8AVM5|VPP1_XENLA|52.083|0.0,V_ATPase_I|PF01496.22|0,MPS2|PF17060.8|3,MPS2|PF17060.8|9.4,HAUS6_N|PF14661.9|1.5,HAUS6_N|PF14661.9|1.3e+02,DUF3496|PF12001.11|5.6e+02,DUF3496|PF12001.11|1.5
BSUD.13222.2.p1	GENE.BSUD.13222.2~~BSUD.13222.2.p1		ORF_type:complete	len:881	(+),score=208.27,sp|Q8AVM5|VPP1_XENLA|51.361|0.0,V_ATPase_I|PF01496.22|0,MPS2|PF17060.8|3.1,MPS2|PF17060.8|9.7,HAUS6_N|PF14661.9|1.5,HAUS6_N|PF14661.9|1.3e+02,DUF3496|PF12001.11|5.7e+02,DUF3496|PF12001.11|1.5
BSUD.13222.3.p1	GENE.BSUD.13222.3~~BSUD.13222.3.p1		ORF_type:complete	len:842	(+),score=197.92,sp|Q8AVM5|VPP1_XENLA|52.788|0.0,V_ATPase_I|PF01496.22|0,MPS2|PF17060.8|2.9,MPS2|PF17060.8|9.1,HAUS6_N|PF14661.9|1.4,HAUS6_N|PF14661.9|1.2e+02,DUF3496|PF12001.11|5.4e+02,DUF3496|PF12001.11|1.4
BSUD.13223.1.p1	GENE.BSUD.13223.1~~BSUD.13223.1.p1		ORF_type:complete	len:754	(+),score=183.01,sp|Q2T9U5|REXO5_BOVIN|38.953|5.17e-49,RNase_T|PF00929.27|1.9e-07,CREPT|PF16566.8|7.5e+02,CREPT|PF16566.8|0.75,CREPT|PF16566.8|8.8e+02
BSUD.13223.2.p1	GENE.BSUD.13223.2~~BSUD.13223.2.p1		ORF_type:complete	len:754	(+),score=183.01,sp|Q2T9U5|REXO5_BOVIN|38.953|5.17e-49,RNase_T|PF00929.27|1.9e-07,CREPT|PF16566.8|7.5e+02,CREPT|PF16566.8|0.75,CREPT|PF16566.8|8.8e+02
BSUD.13224.1.p1	GENE.BSUD.13224.1~~BSUD.13224.1.p1		ORF_type:complete	len:245	(+),score=46.27,sp|A3KPA3|NAA60_DANRE|53.478|1.41e-92,Acetyltransf_1|PF00583.28|1.8e-11,Acetyltransf_10|PF13673.10|0.00032,Acetyltransf_7|PF13508.10|0.0011,FR47|PF08445.13|0.007
BSUD.13224.2.p1	GENE.BSUD.13224.2~~BSUD.13224.2.p1		ORF_type:complete	len:245	(+),score=46.27,sp|A3KPA3|NAA60_DANRE|53.478|1.41e-92,Acetyltransf_1|PF00583.28|1.8e-11,Acetyltransf_10|PF13673.10|0.00032,Acetyltransf_7|PF13508.10|0.0011,FR47|PF08445.13|0.007
BSUD.13225.1.p1	GENE.BSUD.13225.1~~BSUD.13225.1.p1		ORF_type:complete	len:233	(+),score=26.93,sp|Q5XII0|EPDR1_RAT|27.805|2.66e-08,Ependymin|PF00811.21|6.7e+03,Ependymin|PF00811.21|1.6e-16
BSUD.13226.1.p1	GENE.BSUD.13226.1~~BSUD.13226.1.p1		ORF_type:complete	len:429	(+),score=63.98,sp|Q64230|MEP1A_RAT|29.412|2.17e-44,Astacin|PF01400.27|1.2e-54,MAM|PF00629.26|6.2e-14,Peptidase_M91|PF14891.9|0.05,TRAP_alpha|PF03896.19|9.1e+02,TRAP_alpha|PF03896.19|0.71
BSUD.13227.1.p1	GENE.BSUD.13227.1~~BSUD.13227.1.p1		ORF_type:complete	len:484	(+),score=107.18,RCR|PF12273.11|0.00095,DUF4834|PF16118.8|0.091,Ndc1_Nup|PF09531.13|2.8,SUIM_assoc|PF16619.8|0.084,SUIM_assoc|PF16619.8|2e+03
BSUD.13227.2.p1	GENE.BSUD.13227.2~~BSUD.13227.2.p1		ORF_type:complete	len:497	(+),score=104.63,RCR|PF12273.11|0.00092,SUIM_assoc|PF16619.8|0.00081,SUIM_assoc|PF16619.8|2.1e+03,DUF4834|PF16118.8|0.091,Ndc1_Nup|PF09531.13|2.7
BSUD.13228.1.p1	GENE.BSUD.13228.1~~BSUD.13228.1.p1		ORF_type:complete	len:194	(+),score=34.88,sp|Q3T0T7|SAR1B_BOVIN|73.333|4.29e-103,Arf|PF00025.24|4.3e-64,G-alpha|PF00503.23|6.5,G-alpha|PF00503.23|1.5e-08,SRPRB|PF09439.13|9.5e-09,Roc|PF08477.16|3.8e-08,Ras|PF00071.25|2.6e-08,MMR_HSR1|PF01926.26|2.1e-07,MMR_HSR1|PF01926.26|6.3e+03,cobW|PF02492.22|38,cobW|PF02492.22|0.27,Gtr1_RagA|PF04670.15|0.0097,GTP_EFTU|PF00009.30|43,GTP_EFTU|PF00009.30|1,PduV-EutP|PF10662.12|0.53
BSUD.13229.1.p1	GENE.BSUD.13229.1~~BSUD.13229.1.p1		ORF_type:3prime_partial	len:149	(+),score=21.09,sp|Q9VCC3|RT24_DROME|49.593|1.44e-34,MRP-S24|PF14955.9|3.7e-44
BSUD.1323.1.p1	GENE.BSUD.1323.1~~BSUD.1323.1.p1		ORF_type:complete	len:210	(+),score=53.03,sp|P81942|GSTP1_BUFBU|54.545|7.31e-73,GST_C_3|PF14497.9|3.2e-13,GST_N|PF02798.23|3.9e-13,GST_C|PF00043.28|1.2e-10,GST_N_3|PF13417.9|0.0015,GST_N_4|PF17172.7|0.24
BSUD.13230.1.p1	GENE.BSUD.13230.1~~BSUD.13230.1.p1		ORF_type:complete	len:1227	(+),score=288.03,sp|O95487|SC24B_HUMAN|59.704|0.0,Sec23_trunk|PF04811.18|2.9e-71,Sec23_helical|PF04815.18|3.5e-20,Sec23_BS|PF08033.15|9.5e-20,zf-Sec23_Sec24|PF04810.18|5.2e-14,Gelsolin|PF00626.25|0.019,DUF6195|PF19695.2|1.8e+03,DUF6195|PF19695.2|0.33
BSUD.13230.2.p1	GENE.BSUD.13230.2~~BSUD.13230.2.p1		ORF_type:complete	len:1232	(+),score=290.47,sp|O95487|SC24B_HUMAN|59.304|0.0,Sec23_trunk|PF04811.18|2.9e-71,Sec23_helical|PF04815.18|3.5e-20,Sec23_BS|PF08033.15|9.6e-20,zf-Sec23_Sec24|PF04810.18|5.3e-14,Gelsolin|PF00626.25|0.019,DUF6195|PF19695.2|1.8e+03,DUF6195|PF19695.2|0.34
BSUD.13231.1.p1	GENE.BSUD.13231.1~~BSUD.13231.1.p1		ORF_type:complete	len:568	(+),score=119.60,Trypsin_2|PF13365.9|6.6e-05
BSUD.13232.1.p1	GENE.BSUD.13232.1~~BSUD.13232.1.p1		ORF_type:complete	len:590	(+),score=134.56,HisK_sensor|PF18698.4|0.05,HisK_sensor|PF18698.4|4.6e+03
BSUD.13233.1.p1	GENE.BSUD.13233.1~~BSUD.13233.1.p1		ORF_type:complete	len:535	(+),score=48.57,sp|Q8C119|NDNF_MOUSE|27.256|4.40e-43,NDNF_C|PF19433.2|5e+02,NDNF_C|PF19433.2|4.4,NDNF_C|PF19433.2|1.1e-19,NDNF|PF10179.12|5.2e-13,NDNF|PF10179.12|0.0014,fn3|PF00041.24|4.1e+02,fn3|PF00041.24|9.3e+03,fn3|PF00041.24|0.062,Peptidase_C10|PF01640.20|0.11,RGI_lyase|PF18370.4|17,RGI_lyase|PF18370.4|85
BSUD.13233.2.p1	GENE.BSUD.13233.2~~BSUD.13233.2.p1		ORF_type:complete	len:535	(+),score=48.57,sp|Q8C119|NDNF_MOUSE|27.256|4.40e-43,NDNF_C|PF19433.2|5e+02,NDNF_C|PF19433.2|4.4,NDNF_C|PF19433.2|1.1e-19,NDNF|PF10179.12|5.2e-13,NDNF|PF10179.12|0.0014,fn3|PF00041.24|4.1e+02,fn3|PF00041.24|9.3e+03,fn3|PF00041.24|0.062,Peptidase_C10|PF01640.20|0.11,RGI_lyase|PF18370.4|17,RGI_lyase|PF18370.4|85
BSUD.13233.3.p1	GENE.BSUD.13233.3~~BSUD.13233.3.p1		ORF_type:complete	len:535	(+),score=48.57,sp|Q8C119|NDNF_MOUSE|27.256|4.40e-43,NDNF_C|PF19433.2|5e+02,NDNF_C|PF19433.2|4.4,NDNF_C|PF19433.2|1.1e-19,NDNF|PF10179.12|5.2e-13,NDNF|PF10179.12|0.0014,fn3|PF00041.24|4.1e+02,fn3|PF00041.24|9.3e+03,fn3|PF00041.24|0.062,Peptidase_C10|PF01640.20|0.11,RGI_lyase|PF18370.4|17,RGI_lyase|PF18370.4|85
BSUD.13234.1.p1	GENE.BSUD.13234.1~~BSUD.13234.1.p1		ORF_type:complete	len:735	(+),score=174.90,sp|A2RU67|F234B_HUMAN|25.935|4.83e-20,FG-GAP_3|PF13517.9|22,FG-GAP_3|PF13517.9|0.00036,FG-GAP_3|PF13517.9|0.00019,FG-GAP_3|PF13517.9|84,PQQ_2|PF13360.9|2e+02,PQQ_2|PF13360.9|18,PQQ_2|PF13360.9|0.096,PQQ|PF01011.24|1.7e+03,PQQ|PF01011.24|0.69,PQQ|PF01011.24|4.8,PTS_EIIC|PF02378.21|0.059,FG-GAP|PF01839.26|5.1,FG-GAP|PF01839.26|4.2,FG-GAP|PF01839.26|12,FG-GAP|PF01839.26|7.3e+03,FG-GAP|PF01839.26|5.4,FG-GAP|PF01839.26|4.4e+03,FG-GAP|PF01839.26|6.7e+02,DUF6802|PF20615.1|3.8e+03,DUF6802|PF20615.1|8.6,DUF6802|PF20615.1|1.2e+02,DUF6802|PF20615.1|1.2e+03
BSUD.13234.2.p1	GENE.BSUD.13234.2~~BSUD.13234.2.p1		ORF_type:complete	len:735	(+),score=174.90,sp|A2RU67|F234B_HUMAN|25.935|4.83e-20,FG-GAP_3|PF13517.9|22,FG-GAP_3|PF13517.9|0.00036,FG-GAP_3|PF13517.9|0.00019,FG-GAP_3|PF13517.9|84,PQQ_2|PF13360.9|2e+02,PQQ_2|PF13360.9|18,PQQ_2|PF13360.9|0.096,PQQ|PF01011.24|1.7e+03,PQQ|PF01011.24|0.69,PQQ|PF01011.24|4.8,PTS_EIIC|PF02378.21|0.059,FG-GAP|PF01839.26|5.1,FG-GAP|PF01839.26|4.2,FG-GAP|PF01839.26|12,FG-GAP|PF01839.26|7.3e+03,FG-GAP|PF01839.26|5.4,FG-GAP|PF01839.26|4.4e+03,FG-GAP|PF01839.26|6.7e+02,DUF6802|PF20615.1|3.8e+03,DUF6802|PF20615.1|8.6,DUF6802|PF20615.1|1.2e+02,DUF6802|PF20615.1|1.2e+03
BSUD.13235.1.p1	GENE.BSUD.13235.1~~BSUD.13235.1.p1		ORF_type:complete	len:429	(+),score=88.81,sp|Q99NA2|ATOH8_MOUSE|66.667|1.40e-34,HLH|PF00010.29|7.3e-15
BSUD.13236.1.p1	GENE.BSUD.13236.1~~BSUD.13236.1.p1		ORF_type:3prime_partial	len:388	(+),score=75.06,sp|Q86SS6|SYT9_HUMAN|34.737|8.54e-34,C2|PF00168.33|1.5e-09,C2|PF00168.33|6.4e-07,PI3K_C2|PF00792.27|54,PI3K_C2|PF00792.27|0.51,LSR|PF05624.17|0.42
BSUD.13238.1.p1	GENE.BSUD.13238.1~~BSUD.13238.1.p1		ORF_type:complete	len:124	(+),score=9.69
BSUD.13239.1.p1	GENE.BSUD.13239.1~~BSUD.13239.1.p1		ORF_type:complete	len:133	(+),score=16.33
BSUD.1324.1.p1	GENE.BSUD.1324.1~~BSUD.1324.1.p1		ORF_type:complete	len:466	(+),score=116.75,Hairy_orange|PF07527.16|4.2e-07,Hairy_orange|PF07527.16|2.3e+03
BSUD.1324.2.p1	GENE.BSUD.1324.2~~BSUD.1324.2.p1		ORF_type:complete	len:484	(+),score=116.67,Hairy_orange|PF07527.16|4.4e-07,Hairy_orange|PF07527.16|2.4e+03
BSUD.13240.1.p1	GENE.BSUD.13240.1~~BSUD.13240.1.p1		ORF_type:complete	len:125	(+),score=11.64
BSUD.13240.2.p1	GENE.BSUD.13240.2~~BSUD.13240.2.p1		ORF_type:complete	len:197	(+),score=8.22,PHTF1-2_N|PF12129.11|0.02,Clostridium_P47|PF06597.14|0.022,DUF5739|PF19010.3|0.042,DUF5739|PF19010.3|4.8e+03
BSUD.13241.1.p2	GENE.BSUD.13241.1~~BSUD.13241.1.p2		ORF_type:complete	len:65	(+),score=7.37
BSUD.13241.3.p1	GENE.BSUD.13241.3~~BSUD.13241.3.p1		ORF_type:complete	len:74	(+),score=6.69,Coat_F|PF07875.15|7.1e+02,Coat_F|PF07875.15|0.34
BSUD.13242.1.p1	GENE.BSUD.13242.1~~BSUD.13242.1.p1		ORF_type:complete	len:302	(+),score=26.05
BSUD.13242.2.p2	GENE.BSUD.13242.2~~BSUD.13242.2.p2		ORF_type:complete	len:194	(+),score=47.25,nos_propeller|PF18764.4|1.8e+02,nos_propeller|PF18764.4|19,nos_propeller|PF18764.4|16,nos_propeller|PF18764.4|1.1e+02,nos_propeller|PF18764.4|1e+02,nos_propeller|PF18764.4|2.7e+03,MotB_plug|PF13677.9|26,MotB_plug|PF13677.9|35,MotB_plug|PF13677.9|35,MotB_plug|PF13677.9|30,MotB_plug|PF13677.9|28,MotB_plug|PF13677.9|67,Adeno_Penton_B|PF01686.20|61,Adeno_Penton_B|PF01686.20|40,Adeno_Penton_B|PF01686.20|1.9,PPK2|PF03976.17|24,PPK2|PF03976.17|42,PPK2|PF03976.17|19,PPK2|PF03976.17|15,FAM210A-B_dom|PF06916.16|16,FAM210A-B_dom|PF06916.16|61,FAM210A-B_dom|PF06916.16|2.9e+03
BSUD.13242.3.p2	GENE.BSUD.13242.3~~BSUD.13242.3.p2		ORF_type:complete	len:190	(+),score=14.92,EF-hand_6|PF13405.9|0.62,EF-hand_6|PF13405.9|50,EF-hand_6|PF13405.9|1.5,EF-hand_7|PF13499.9|0.00013,EF-hand_1|PF00036.35|9.1e+03,EF-hand_1|PF00036.35|0.63,EF-hand_1|PF00036.35|1.4e+03,EF-hand_1|PF00036.35|0.63,SPARC_Ca_bdg|PF10591.12|0.92,SPARC_Ca_bdg|PF10591.12|2.4,EF-hand_5|PF13202.9|1.2,EF-hand_5|PF13202.9|4.3e+02,EF-hand_5|PF13202.9|22
BSUD.13242.4.p1	GENE.BSUD.13242.4~~BSUD.13242.4.p1		ORF_type:complete	len:96	(+),score=13.37,Monellin|PF09200.13|0.073
BSUD.13243.1.p1	GENE.BSUD.13243.1~~BSUD.13243.1.p1		ORF_type:5prime_partial	len:435	(+),score=95.80,Trypsin_2|PF13365.9|1e+04,Trypsin_2|PF13365.9|0.36,Yippee-Mis18|PF03226.17|7e+03,Yippee-Mis18|PF03226.17|4.1e+02,Yippee-Mis18|PF03226.17|1.2
BSUD.13243.2.p1	GENE.BSUD.13243.2~~BSUD.13243.2.p1		ORF_type:complete	len:401	(+),score=95.35,Yippee-Mis18|PF03226.17|3.9e+02,Yippee-Mis18|PF03226.17|1.3,Trypsin_2|PF13365.9|2e+04,Trypsin_2|PF13365.9|0.35
BSUD.13244.1.p1	GENE.BSUD.13244.1~~BSUD.13244.1.p1		ORF_type:5prime_partial	len:134	(+),score=10.91,sp|P04323|POL3_DROME|41.758|3.96e-12,RT_RNaseH|PF17917.4|3.3e-23,RT_RNaseH_2|PF17919.4|7.5e-18
BSUD.13245.1.p1	GENE.BSUD.13245.1~~BSUD.13245.1.p1		ORF_type:complete	len:190	(+),score=16.48,EF-hand_6|PF13405.9|0.62,EF-hand_6|PF13405.9|38,EF-hand_6|PF13405.9|1.5,EF-hand_1|PF00036.35|1e+04,EF-hand_1|PF00036.35|0.63,EF-hand_1|PF00036.35|2.1e+02,EF-hand_1|PF00036.35|0.63,EF-hand_7|PF13499.9|0.00014,SPARC_Ca_bdg|PF10591.12|0.68,SPARC_Ca_bdg|PF10591.12|2.4,EF-hand_5|PF13202.9|1.2,EF-hand_5|PF13202.9|2.1e+03,EF-hand_5|PF13202.9|22,EF-hand_8|PF13833.9|1.4e+02,EF-hand_8|PF13833.9|2.8e+02,EF-hand_8|PF13833.9|20
BSUD.13245.2.p1	GENE.BSUD.13245.2~~BSUD.13245.2.p1		ORF_type:complete	len:190	(+),score=16.48,EF-hand_6|PF13405.9|0.62,EF-hand_6|PF13405.9|38,EF-hand_6|PF13405.9|1.5,EF-hand_1|PF00036.35|1e+04,EF-hand_1|PF00036.35|0.63,EF-hand_1|PF00036.35|2.1e+02,EF-hand_1|PF00036.35|0.63,EF-hand_7|PF13499.9|0.00014,SPARC_Ca_bdg|PF10591.12|0.68,SPARC_Ca_bdg|PF10591.12|2.4,EF-hand_5|PF13202.9|1.2,EF-hand_5|PF13202.9|2.1e+03,EF-hand_5|PF13202.9|22,EF-hand_8|PF13833.9|1.4e+02,EF-hand_8|PF13833.9|2.8e+02,EF-hand_8|PF13833.9|20
BSUD.13247.1.p1	GENE.BSUD.13247.1~~BSUD.13247.1.p1		ORF_type:complete	len:400	(+),score=104.58,SopD|PF11047.11|0.12,Trypsin_2|PF13365.9|0.35,Yippee-Mis18|PF03226.17|3.5e+02,Yippee-Mis18|PF03226.17|1.2
BSUD.13247.2.p1	GENE.BSUD.13247.2~~BSUD.13247.2.p1		ORF_type:complete	len:400	(+),score=104.58,SopD|PF11047.11|0.12,Trypsin_2|PF13365.9|0.35,Yippee-Mis18|PF03226.17|3.5e+02,Yippee-Mis18|PF03226.17|1.2
BSUD.13247.3.p1	GENE.BSUD.13247.3~~BSUD.13247.3.p1		ORF_type:complete	len:400	(+),score=104.58,SopD|PF11047.11|0.12,Trypsin_2|PF13365.9|0.35,Yippee-Mis18|PF03226.17|3.5e+02,Yippee-Mis18|PF03226.17|1.2
BSUD.13248.1.p1	GENE.BSUD.13248.1~~BSUD.13248.1.p1		ORF_type:complete	len:64	(+),score=10.27,LEAP-2|PF07359.14|0.21
BSUD.13248.2.p1	GENE.BSUD.13248.2~~BSUD.13248.2.p1		ORF_type:complete	len:64	(+),score=10.27,LEAP-2|PF07359.14|0.21
BSUD.13249.1.p1	GENE.BSUD.13249.1~~BSUD.13249.1.p1		ORF_type:complete	len:84	(+),score=0.31,ATPase-cat_bd|PF12156.11|5,ATPase-cat_bd|PF12156.11|6.4e+02
BSUD.1325.1.p1	GENE.BSUD.1325.1~~BSUD.1325.1.p1		ORF_type:complete	len:161	(+),score=33.07,CD225|PF04505.15|0.0035,TMEM70|PF06979.15|0.03,DUF2254|PF10011.12|0.062,DUF5408|PF17402.5|0.076,DUF2206|PF09971.12|0.12,LMBR1|PF04791.19|0.14
BSUD.13250.1.p1	GENE.BSUD.13250.1~~BSUD.13250.1.p1		ORF_type:complete	len:68	(+),score=6.50
BSUD.13251.1.p1	GENE.BSUD.13251.1~~BSUD.13251.1.p1		ORF_type:complete	len:448	(+),score=104.64,sp|Q9UPW0|FOXJ3_HUMAN|42.532|4.14e-53,sp|Q9UPW0|FOXJ3_HUMAN|38.824|4.58e-10,Forkhead|PF00250.21|1.9e-36,Cyc-maltodext_C|PF10438.12|3.7,Cyc-maltodext_C|PF10438.12|3.9e+02,Collagen|PF01391.21|15
BSUD.13252.1.p1	GENE.BSUD.13252.1~~BSUD.13252.1.p1		ORF_type:complete	len:248	(+),score=35.03,sp|O34918|YOAJ_BACSU|26.396|3.01e-13,Expansin_C|PF01357.24|0.0024
BSUD.13253.1.p1	GENE.BSUD.13253.1~~BSUD.13253.1.p1		ORF_type:3prime_partial	len:154	(+),score=10.69,sp|Q5U4Z8|RM20_XENLA|32.000|8.82e-22,Ribosomal_L20|PF00453.21|2.6e-21
BSUD.13254.1.p1	GENE.BSUD.13254.1~~BSUD.13254.1.p1		ORF_type:complete	len:454	(+),score=112.43,sp|Q62059|CSPG2_MOUSE|37.273|3.72e-16,Lectin_C|PF00059.24|3.6e-17,DUF2207|PF09972.12|0.0037,TMEM154|PF15102.9|0.0054,DUF6377|PF19904.2|0.022,Syndecan|PF01034.23|0.13,Mucin|PF01456.20|0.44,Mucin|PF01456.20|1.3e+03,SIT|PF15330.9|41,SIT|PF15330.9|1.2e+04,SIT|PF15330.9|1.4,SIT|PF15330.9|1.1e+04,EphA2_TM|PF14575.9|5.1e+03,EphA2_TM|PF14575.9|0.74,T4SS_CagC|PF16943.8|3e+03,T4SS_CagC|PF16943.8|0.17,DUF2613|PF11021.11|4.4e+03,DUF2613|PF11021.11|0.73,DUF5852|PF19170.3|1.5,MGC-24|PF05283.14|2.5,DUF4834|PF16118.8|6.5e+03,DUF4834|PF16118.8|6.4e+02,DUF4834|PF16118.8|1.8,HNF-1_N|PF04814.16|1.7,HNF-1_N|PF04814.16|2.8e+03
BSUD.13254.2.p1	GENE.BSUD.13254.2~~BSUD.13254.2.p1		ORF_type:complete	len:454	(+),score=112.43,sp|Q62059|CSPG2_MOUSE|37.273|3.72e-16,Lectin_C|PF00059.24|3.6e-17,DUF2207|PF09972.12|0.0037,TMEM154|PF15102.9|0.0054,DUF6377|PF19904.2|0.022,Syndecan|PF01034.23|0.13,Mucin|PF01456.20|0.44,Mucin|PF01456.20|1.3e+03,SIT|PF15330.9|41,SIT|PF15330.9|1.2e+04,SIT|PF15330.9|1.4,SIT|PF15330.9|1.1e+04,EphA2_TM|PF14575.9|5.1e+03,EphA2_TM|PF14575.9|0.74,T4SS_CagC|PF16943.8|3e+03,T4SS_CagC|PF16943.8|0.17,DUF2613|PF11021.11|4.4e+03,DUF2613|PF11021.11|0.73,DUF5852|PF19170.3|1.5,MGC-24|PF05283.14|2.5,DUF4834|PF16118.8|6.5e+03,DUF4834|PF16118.8|6.4e+02,DUF4834|PF16118.8|1.8,HNF-1_N|PF04814.16|1.7,HNF-1_N|PF04814.16|2.8e+03
BSUD.13254.3.p1	GENE.BSUD.13254.3~~BSUD.13254.3.p1		ORF_type:complete	len:433	(+),score=115.04,sp|Q62059|CSPG2_MOUSE|37.273|3.19e-16,Lectin_C|PF00059.24|3.3e-17,DUF2207|PF09972.12|0.0034,TMEM154|PF15102.9|0.0048,DUF6377|PF19904.2|0.02,Mucin|PF01456.20|0.41,Mucin|PF01456.20|1.2e+03,Syndecan|PF01034.23|0.12,DUF4834|PF16118.8|6e+02,DUF4834|PF16118.8|1.7,T4SS_CagC|PF16943.8|2.8e+03,T4SS_CagC|PF16943.8|0.15,DUF4690|PF15756.8|0.27,MGC-24|PF05283.14|1.7,DUF2613|PF11021.11|4.5e+03,DUF2613|PF11021.11|0.68,DUF5852|PF19170.3|1.4,SIT|PF15330.9|8e+02,SIT|PF15330.9|1.1e+04,SIT|PF15330.9|1.3,SIT|PF15330.9|9.4e+03,HNF-1_N|PF04814.16|1.5,HNF-1_N|PF04814.16|2.6e+03
BSUD.13255.1.p1	GENE.BSUD.13255.1~~BSUD.13255.1.p1		ORF_type:5prime_partial	len:264	(+),score=26.92,sp|Q9JJF9|SPP2A_MOUSE|42.857|1.95e-53,Peptidase_A22B|PF04258.16|6.2e-52,SPP|PF06550.14|8,SPP|PF06550.14|0.0038
BSUD.13256.1.p1	GENE.BSUD.13256.1~~BSUD.13256.1.p1		ORF_type:internal	len:184	(+),score=8.89,DUF1397|PF07165.14|12,DUF1397|PF07165.14|0.017
BSUD.13257.1.p3	GENE.BSUD.13257.1~~BSUD.13257.1.p3		ORF_type:complete	len:79	(+),score=-0.14,DUF809|PF05663.14|0.00031
BSUD.13258.1.p1	GENE.BSUD.13258.1~~BSUD.13258.1.p1		ORF_type:complete	len:172	(+),score=19.52,sp|O44252|ROST_DROME|33.673|1.09e-09
BSUD.13258.2.p1	GENE.BSUD.13258.2~~BSUD.13258.2.p1		ORF_type:complete	len:338	(+),score=43.74,sp|O44252|ROST_DROME|26.148|3.81e-17,DUF3311|PF11755.11|0.0024,DUF3311|PF11755.11|2.9e+03,DUF3311|PF11755.11|8.9e+03,DUF3311|PF11755.11|1e+04
BSUD.13259.1.p1	GENE.BSUD.13259.1~~BSUD.13259.1.p1		ORF_type:complete	len:501	(+),score=40.90,sp|P21329|RTJK_DROFU|25.889|4.18e-42,RVT_1|PF00078.30|9.4e+02,RVT_1|PF00078.30|3e-48
BSUD.1326.1.p1	GENE.BSUD.1326.1~~BSUD.1326.1.p1		ORF_type:complete	len:68	(+),score=24.68,sp|Q6J3Q7|COX17_CANLF|61.290|4.15e-20,COX17|PF05051.16|1.1e-20
BSUD.13260.1.p1	GENE.BSUD.13260.1~~BSUD.13260.1.p1		ORF_type:complete	len:255	(+),score=20.64,sp|O44252|ROST_DROME|29.317|2.89e-22,DUF6768|PF20556.1|0.043,DUF6768|PF20556.1|3.6e+03
BSUD.13261.1.p1	GENE.BSUD.13261.1~~BSUD.13261.1.p1		ORF_type:complete	len:716	(+),score=148.13,sp|O00429|DNM1L_HUMAN|66.019|0.0,Dynamin_M|PF01031.23|2.5e-102,Dynamin_N|PF00350.26|7.5e-48,Dynamin_N|PF00350.26|3.8e+03,GED|PF02212.21|2.4e-30,NUC202|PF08166.15|0.23,TipAS|PF07739.16|3.1e+02,TipAS|PF07739.16|1.3e+02,TipAS|PF07739.16|1.2e+02,TipAS|PF07739.16|9.5e+02
BSUD.13261.2.p1	GENE.BSUD.13261.2~~BSUD.13261.2.p1		ORF_type:complete	len:737	(+),score=150.33,sp|O00429|DNM1L_HUMAN|66.887|0.0,Dynamin_M|PF01031.23|2.7e-102,Dynamin_N|PF00350.26|5.1e-52,Dynamin_N|PF00350.26|3.9e+03,GED|PF02212.21|2.5e-30,MMR_HSR1|PF01926.26|0.00059,MMR_HSR1|PF01926.26|2.5e+03,AAA_16|PF13191.9|0.025,AAA_16|PF13191.9|90,NUC202|PF08166.15|0.24,Roc|PF08477.16|0.56,Roc|PF08477.16|6.7e+03,TipAS|PF07739.16|3.2e+02,TipAS|PF07739.16|1.4e+02,TipAS|PF07739.16|1.2e+02,TipAS|PF07739.16|9.9e+02
BSUD.13261.3.p1	GENE.BSUD.13261.3~~BSUD.13261.3.p1		ORF_type:complete	len:714	(+),score=144.47,sp|O00429|DNM1L_HUMAN|66.623|0.0,Dynamin_M|PF01031.23|2.5e-102,Dynamin_N|PF00350.26|4.8e-52,Dynamin_N|PF00350.26|3.7e+03,GED|PF02212.21|2.3e-30,MMR_HSR1|PF01926.26|0.00056,MMR_HSR1|PF01926.26|2.4e+03,AAA_16|PF13191.9|0.023,AAA_16|PF13191.9|86,AAA_16|PF13191.9|1.3e+04,NUC202|PF08166.15|0.23,Roc|PF08477.16|0.54,Roc|PF08477.16|6.5e+03,TipAS|PF07739.16|3.1e+02,TipAS|PF07739.16|1.3e+02,TipAS|PF07739.16|1.2e+02,TipAS|PF07739.16|9.5e+02
BSUD.13262.1.p1	GENE.BSUD.13262.1~~BSUD.13262.1.p1		ORF_type:complete	len:110	(+),score=21.84,sp|Q9D2R8|RT33_MOUSE|51.456|3.18e-27,MRP-S33|PF08293.14|1.1e-20
BSUD.13263.1.p1	GENE.BSUD.13263.1~~BSUD.13263.1.p1		ORF_type:complete	len:724	(+),score=132.05,sp|Q9BH05|THNS1_MACFA|41.594|8.17e-178,SKI|PF01202.25|1.3e-23,SKI|PF01202.25|9e+03,Thr_synth_N|PF14821.9|1.4e-13,Thr_synth_N|PF14821.9|7.7e+02,PALP|PF00291.28|4.2e-05,AAA|PF00004.32|0.0056,AAA|PF00004.32|1.2e+04,AAA_18|PF13238.9|0.017,Mg_chelatase|PF01078.24|0.16,AAA_5|PF07728.17|0.22,AAA_22|PF13401.9|0.37,RuvB_N|PF05496.15|0.49,AAA_19|PF13245.9|0.5,Zeta_toxin|PF06414.15|0.6,Zeta_toxin|PF06414.15|2.8e+03,AAA_30|PF13604.9|0.61,ATPase|PF06745.16|96,ATPase|PF06745.16|4.6,AAA_29|PF13555.9|1.1,AAA_29|PF13555.9|5.3e+03
BSUD.13263.2.p1	GENE.BSUD.13263.2~~BSUD.13263.2.p1		ORF_type:complete	len:724	(+),score=132.05,sp|Q9BH05|THNS1_MACFA|41.594|8.17e-178,SKI|PF01202.25|1.3e-23,SKI|PF01202.25|9e+03,Thr_synth_N|PF14821.9|1.4e-13,Thr_synth_N|PF14821.9|7.7e+02,PALP|PF00291.28|4.2e-05,AAA|PF00004.32|0.0056,AAA|PF00004.32|1.2e+04,AAA_18|PF13238.9|0.017,Mg_chelatase|PF01078.24|0.16,AAA_5|PF07728.17|0.22,AAA_22|PF13401.9|0.37,RuvB_N|PF05496.15|0.49,AAA_19|PF13245.9|0.5,Zeta_toxin|PF06414.15|0.6,Zeta_toxin|PF06414.15|2.8e+03,AAA_30|PF13604.9|0.61,ATPase|PF06745.16|96,ATPase|PF06745.16|4.6,AAA_29|PF13555.9|1.1,AAA_29|PF13555.9|5.3e+03
BSUD.13263.3.p1	GENE.BSUD.13263.3~~BSUD.13263.3.p1		ORF_type:complete	len:724	(+),score=132.05,sp|Q9BH05|THNS1_MACFA|41.594|8.17e-178,SKI|PF01202.25|1.3e-23,SKI|PF01202.25|9e+03,Thr_synth_N|PF14821.9|1.4e-13,Thr_synth_N|PF14821.9|7.7e+02,PALP|PF00291.28|4.2e-05,AAA|PF00004.32|0.0056,AAA|PF00004.32|1.2e+04,AAA_18|PF13238.9|0.017,Mg_chelatase|PF01078.24|0.16,AAA_5|PF07728.17|0.22,AAA_22|PF13401.9|0.37,RuvB_N|PF05496.15|0.49,AAA_19|PF13245.9|0.5,Zeta_toxin|PF06414.15|0.6,Zeta_toxin|PF06414.15|2.8e+03,AAA_30|PF13604.9|0.61,ATPase|PF06745.16|96,ATPase|PF06745.16|4.6,AAA_29|PF13555.9|1.1,AAA_29|PF13555.9|5.3e+03
BSUD.13263.4.p1	GENE.BSUD.13263.4~~BSUD.13263.4.p1		ORF_type:complete	len:724	(+),score=132.05,sp|Q9BH05|THNS1_MACFA|41.594|8.17e-178,SKI|PF01202.25|1.3e-23,SKI|PF01202.25|9e+03,Thr_synth_N|PF14821.9|1.4e-13,Thr_synth_N|PF14821.9|7.7e+02,PALP|PF00291.28|4.2e-05,AAA|PF00004.32|0.0056,AAA|PF00004.32|1.2e+04,AAA_18|PF13238.9|0.017,Mg_chelatase|PF01078.24|0.16,AAA_5|PF07728.17|0.22,AAA_22|PF13401.9|0.37,RuvB_N|PF05496.15|0.49,AAA_19|PF13245.9|0.5,Zeta_toxin|PF06414.15|0.6,Zeta_toxin|PF06414.15|2.8e+03,AAA_30|PF13604.9|0.61,ATPase|PF06745.16|96,ATPase|PF06745.16|4.6,AAA_29|PF13555.9|1.1,AAA_29|PF13555.9|5.3e+03
BSUD.13263.5.p1	GENE.BSUD.13263.5~~BSUD.13263.5.p1		ORF_type:complete	len:724	(+),score=132.05,sp|Q9BH05|THNS1_MACFA|41.594|8.17e-178,SKI|PF01202.25|1.3e-23,SKI|PF01202.25|9e+03,Thr_synth_N|PF14821.9|1.4e-13,Thr_synth_N|PF14821.9|7.7e+02,PALP|PF00291.28|4.2e-05,AAA|PF00004.32|0.0056,AAA|PF00004.32|1.2e+04,AAA_18|PF13238.9|0.017,Mg_chelatase|PF01078.24|0.16,AAA_5|PF07728.17|0.22,AAA_22|PF13401.9|0.37,RuvB_N|PF05496.15|0.49,AAA_19|PF13245.9|0.5,Zeta_toxin|PF06414.15|0.6,Zeta_toxin|PF06414.15|2.8e+03,AAA_30|PF13604.9|0.61,ATPase|PF06745.16|96,ATPase|PF06745.16|4.6,AAA_29|PF13555.9|1.1,AAA_29|PF13555.9|5.3e+03
BSUD.13263.6.p1	GENE.BSUD.13263.6~~BSUD.13263.6.p1		ORF_type:complete	len:724	(+),score=132.05,sp|Q9BH05|THNS1_MACFA|41.594|8.17e-178,SKI|PF01202.25|1.3e-23,SKI|PF01202.25|9e+03,Thr_synth_N|PF14821.9|1.4e-13,Thr_synth_N|PF14821.9|7.7e+02,PALP|PF00291.28|4.2e-05,AAA|PF00004.32|0.0056,AAA|PF00004.32|1.2e+04,AAA_18|PF13238.9|0.017,Mg_chelatase|PF01078.24|0.16,AAA_5|PF07728.17|0.22,AAA_22|PF13401.9|0.37,RuvB_N|PF05496.15|0.49,AAA_19|PF13245.9|0.5,Zeta_toxin|PF06414.15|0.6,Zeta_toxin|PF06414.15|2.8e+03,AAA_30|PF13604.9|0.61,ATPase|PF06745.16|96,ATPase|PF06745.16|4.6,AAA_29|PF13555.9|1.1,AAA_29|PF13555.9|5.3e+03
BSUD.13266.1.p2	GENE.BSUD.13266.1~~BSUD.13266.1.p2		ORF_type:5prime_partial	len:62	(+),score=2.48,Gcd10p|PF04189.16|0.36
BSUD.13268.1.p2	GENE.BSUD.13268.1~~BSUD.13268.1.p2		ORF_type:complete	len:58	(+),score=11.56,MscS_porin|PF12795.10|0.17
BSUD.13268.2.p3	GENE.BSUD.13268.2~~BSUD.13268.2.p3		ORF_type:complete	len:58	(+),score=11.56,MscS_porin|PF12795.10|0.17
BSUD.13269.1.p2	GENE.BSUD.13269.1~~BSUD.13269.1.p2		ORF_type:3prime_partial	len:113	(+),score=46.12,B277|PF17623.5|8.7
BSUD.1327.1.p1	GENE.BSUD.1327.1~~BSUD.1327.1.p1		ORF_type:complete	len:318	(+),score=68.35,sp|P59910|DJB13_HUMAN|63.407|6.74e-147,DnaJ_C|PF01556.21|1.2e-41,DnaJ|PF00226.34|1.7e-26
BSUD.13270.1.p1	GENE.BSUD.13270.1~~BSUD.13270.1.p1		ORF_type:3prime_partial	len:326	(+),score=59.18,sp|Q9ZQ47|GRDP1_ARATH|39.236|5.32e-54,GRDP-like|PF07173.15|2e-10,GRDP-like|PF07173.15|1.6e-37,GRDP-like|PF07173.15|13
BSUD.13270.2.p1	GENE.BSUD.13270.2~~BSUD.13270.2.p1		ORF_type:3prime_partial	len:326	(+),score=59.18,sp|Q9ZQ47|GRDP1_ARATH|39.236|5.32e-54,GRDP-like|PF07173.15|2e-10,GRDP-like|PF07173.15|1.6e-37,GRDP-like|PF07173.15|13
BSUD.13270.3.p1	GENE.BSUD.13270.3~~BSUD.13270.3.p1		ORF_type:3prime_partial	len:326	(+),score=59.18,sp|Q9ZQ47|GRDP1_ARATH|39.236|5.32e-54,GRDP-like|PF07173.15|2e-10,GRDP-like|PF07173.15|1.6e-37,GRDP-like|PF07173.15|13
BSUD.13271.1.p1	GENE.BSUD.13271.1~~BSUD.13271.1.p1		ORF_type:complete	len:287	(+),score=60.29,sp|O35678|MGLL_MOUSE|40.433|6.70e-80,Hydrolase_4|PF12146.11|5.7e-71,Abhydrolase_1|PF00561.23|9e-13,Abhydrolase_1|PF00561.23|0.084,Abhydrolase_6|PF12697.10|2.3e-08,Esterase|PF00756.23|3.1e-08,Abhydrolase_2|PF02230.19|0.089,Abhydrolase_2|PF02230.19|0.018,Abhydrolase_11|PF20408.1|0.00072,Abhydrolase_11|PF20408.1|2.5,DLH|PF01738.21|16,DLH|PF01738.21|0.00024,Peptidase_S9|PF00326.24|0.0028,Peptidase_S9|PF00326.24|2,Lipase_3|PF01764.28|5.4e-05,Peptidase_S15|PF02129.21|0.00083,PGAP1|PF07819.16|0.00017,BD-FAE|PF20434.1|23,BD-FAE|PF20434.1|0.075,UPF0227|PF05728.15|0.38,UPF0227|PF05728.15|16,Abhydrolase_5|PF12695.10|0.068,Abhydrolase_5|PF12695.10|4.4e+02,Ser_hydrolase|PF06821.16|0.021,LIP|PF03583.17|3.8,LIP|PF03583.17|11,PAF-AH_p_II|PF03403.16|2.9e+02,PAF-AH_p_II|PF03403.16|0.14,LIDHydrolase|PF10230.12|0.096,DUF2920|PF11144.11|0.25,DUF2920|PF11144.11|1.1e+03,Thioesterase|PF00975.23|0.25
BSUD.13271.2.p1	GENE.BSUD.13271.2~~BSUD.13271.2.p1		ORF_type:complete	len:234	(+),score=51.15,sp|O35678|MGLL_MOUSE|39.394|1.13e-64,Hydrolase_4|PF12146.11|5.9e-62,Abhydrolase_1|PF00561.23|6.5e-11,Abhydrolase_1|PF00561.23|0.055,Esterase|PF00756.23|1.9e-08,Abhydrolase_6|PF12697.10|5.9e-08,Abhydrolase_2|PF02230.19|0.062,Abhydrolase_2|PF02230.19|0.012,DLH|PF01738.21|11,DLH|PF01738.21|0.00016,Peptidase_S9|PF00326.24|0.0021,Peptidase_S9|PF00326.24|1.3,Abhydrolase_11|PF20408.1|0.0046,Abhydrolase_11|PF20408.1|1.8,Lipase_3|PF01764.28|4.8e-05,PGAP1|PF07819.16|0.00012,Peptidase_S15|PF02129.21|0.0022,BD-FAE|PF20434.1|21,BD-FAE|PF20434.1|0.057,UPF0227|PF05728.15|0.26,UPF0227|PF05728.15|11,Abhydrolase_5|PF12695.10|0.049,Abhydrolase_5|PF12695.10|3e+02,Ser_hydrolase|PF06821.16|0.015,LIP|PF03583.17|3.3,LIP|PF03583.17|7.8,DUF2920|PF11144.11|0.18,DUF2920|PF11144.11|7.6e+02,LIDHydrolase|PF10230.12|0.097,LIDHydrolase|PF10230.12|7.4e+03,PAF-AH_p_II|PF03403.16|0.095,LCAT|PF02450.18|0.15,FSH1|PF03959.16|0.42,Thioesterase|PF00975.23|0.2,Mbeg1-like|PF11187.11|0.23
BSUD.13271.3.p1	GENE.BSUD.13271.3~~BSUD.13271.3.p1		ORF_type:complete	len:287	(+),score=60.29,sp|O35678|MGLL_MOUSE|40.433|6.70e-80,Hydrolase_4|PF12146.11|5.7e-71,Abhydrolase_1|PF00561.23|9e-13,Abhydrolase_1|PF00561.23|0.084,Abhydrolase_6|PF12697.10|2.3e-08,Esterase|PF00756.23|3.1e-08,Abhydrolase_2|PF02230.19|0.089,Abhydrolase_2|PF02230.19|0.018,Abhydrolase_11|PF20408.1|0.00072,Abhydrolase_11|PF20408.1|2.5,DLH|PF01738.21|16,DLH|PF01738.21|0.00024,Peptidase_S9|PF00326.24|0.0028,Peptidase_S9|PF00326.24|2,Lipase_3|PF01764.28|5.4e-05,Peptidase_S15|PF02129.21|0.00083,PGAP1|PF07819.16|0.00017,BD-FAE|PF20434.1|23,BD-FAE|PF20434.1|0.075,UPF0227|PF05728.15|0.38,UPF0227|PF05728.15|16,Abhydrolase_5|PF12695.10|0.068,Abhydrolase_5|PF12695.10|4.4e+02,Ser_hydrolase|PF06821.16|0.021,LIP|PF03583.17|3.8,LIP|PF03583.17|11,PAF-AH_p_II|PF03403.16|2.9e+02,PAF-AH_p_II|PF03403.16|0.14,LIDHydrolase|PF10230.12|0.096,DUF2920|PF11144.11|0.25,DUF2920|PF11144.11|1.1e+03,Thioesterase|PF00975.23|0.25
BSUD.13272.1.p1	GENE.BSUD.13272.1~~BSUD.13272.1.p1		ORF_type:complete	len:505	(+),score=134.39,sp|Q5E9T9|RTCB_BOVIN|83.101|0.0,RtcB|PF01139.20|3.7e-150,ACP_syn_III_C|PF08541.13|0.52,ACP_syn_III_C|PF08541.13|1.6e+04
BSUD.13272.2.p1	GENE.BSUD.13272.2~~BSUD.13272.2.p1		ORF_type:complete	len:505	(+),score=134.39,sp|Q5E9T9|RTCB_BOVIN|83.101|0.0,RtcB|PF01139.20|3.7e-150,ACP_syn_III_C|PF08541.13|0.52,ACP_syn_III_C|PF08541.13|1.6e+04
BSUD.13272.3.p1	GENE.BSUD.13272.3~~BSUD.13272.3.p1		ORF_type:complete	len:505	(+),score=134.39,sp|Q5E9T9|RTCB_BOVIN|83.101|0.0,RtcB|PF01139.20|3.7e-150,ACP_syn_III_C|PF08541.13|0.52,ACP_syn_III_C|PF08541.13|1.6e+04
BSUD.13274.1.p1	GENE.BSUD.13274.1~~BSUD.13274.1.p1		ORF_type:complete	len:506	(+),score=34.39,sp|P79401|CP3AT_PIG|37.000|6.52e-97,p450|PF00067.25|3.1e-90
BSUD.13275.1.p1	GENE.BSUD.13275.1~~BSUD.13275.1.p1		ORF_type:complete	len:506	(+),score=37.04,sp|P79401|CP3AT_PIG|37.000|2.79e-97,p450|PF00067.25|4.4e-90
BSUD.13276.1.p1	GENE.BSUD.13276.1~~BSUD.13276.1.p1		ORF_type:complete	len:330	(+),score=67.47,sp|Q61830|MRC1_MOUSE|29.221|7.41e-08,Lectin_C|PF00059.24|2.7e-09
BSUD.13277.1.p1	GENE.BSUD.13277.1~~BSUD.13277.1.p1		ORF_type:3prime_partial	len:449	(+),score=139.14,DUF5713|PF18977.3|6.8,DUF5713|PF18977.3|4
BSUD.13277.2.p1	GENE.BSUD.13277.2~~BSUD.13277.2.p1		ORF_type:3prime_partial	len:293	(+),score=94.32
BSUD.13278.1.p1	GENE.BSUD.13278.1~~BSUD.13278.1.p1		ORF_type:complete	len:751	(+),score=200.08,sp|Q9Y253|POLH_HUMAN|41.644|4.28e-174,IMS|PF00817.23|1.8e-47,zf_UBZ|PF18439.4|4.1e+03,zf_UBZ|PF18439.4|1.2e-13,IMS_C|PF11799.11|9.6e+03,IMS_C|PF11799.11|3e-12,IMS_C|PF11799.11|1e+04
BSUD.13278.2.p1	GENE.BSUD.13278.2~~BSUD.13278.2.p1		ORF_type:complete	len:751	(+),score=200.08,sp|Q9Y253|POLH_HUMAN|41.644|4.28e-174,IMS|PF00817.23|1.8e-47,zf_UBZ|PF18439.4|4.1e+03,zf_UBZ|PF18439.4|1.2e-13,IMS_C|PF11799.11|9.6e+03,IMS_C|PF11799.11|3e-12,IMS_C|PF11799.11|1e+04
BSUD.13279.1.p1	GENE.BSUD.13279.1~~BSUD.13279.1.p1		ORF_type:3prime_partial	len:1152	(+),score=310.00,sp|Q9ULI4|KI26A_HUMAN|53.289|3.24e-36,sp|Q9ULI4|KI26A_HUMAN|39.474|2.23e-18,Kinesin|PF00225.26|9.9e-11
BSUD.1328.1.p1	GENE.BSUD.1328.1~~BSUD.1328.1.p1		ORF_type:3prime_partial	len:630	(+),score=157.19,sp|A0A0G2JEB6|CFA47_MOUSE|35.714|2.67e-113,DUF1573|PF07610.14|12,DUF1573|PF07610.14|0.0003,DUF1573|PF07610.14|41,PapD-like|PF14874.9|0.012,PapD-like|PF14874.9|0.056,PapD-like|PF14874.9|4.5e+03,ASH|PF15780.8|29,ASH|PF15780.8|9.8e+02,ASH|PF15780.8|8.5e+02,ASH|PF15780.8|0.0028,Motile_Sperm|PF00635.29|1.6e+02,Motile_Sperm|PF00635.29|0.027,Motile_Sperm|PF00635.29|1.4e+03,Motile_Sperm|PF00635.29|16,TMEM131_like_N|PF12371.11|8.1e+02,TMEM131_like_N|PF12371.11|3.8e+03,TMEM131_like_N|PF12371.11|6.3e+03,TMEM131_like_N|PF12371.11|2.6
BSUD.13280.1.p1	GENE.BSUD.13280.1~~BSUD.13280.1.p1		ORF_type:complete	len:101	(+),score=19.71,sp|Q792Q4|CRIPT_RAT|79.208|1.22e-54,Cript|PF10235.12|6.8e+03,Cript|PF10235.12|1e-36,DUF2039|PF10217.12|0.34,Gin|PF10764.12|5.7,Gin|PF10764.12|14,stn_TNFRSF12A|PF12191.11|0.15,DZR_2|PF18912.3|36,DZR_2|PF18912.3|4.5,zinc_ribbon_2|PF13240.9|1.3e+02,zinc_ribbon_2|PF13240.9|64,zinc_ribbon_2|PF13240.9|1.1,DZR|PF12773.10|4.4,DZR|PF12773.10|1.8,PHF5|PF03660.17|1.9e+03,PHF5|PF03660.17|0.083,DUF1272|PF06906.14|1.7e+02,DUF1272|PF06906.14|0.74,zf-C3HC4_3|PF13920.9|55,zf-C3HC4_3|PF13920.9|60,zf-C3HC4_3|PF13920.9|4.2,Zn_Tnp_IS91|PF14319.9|3.8e+02,Zn_Tnp_IS91|PF14319.9|0.44,PLATZ|PF04640.17|5.5e+02,PLATZ|PF04640.17|1.7,PLATZ|PF04640.17|2.6e+02
BSUD.13281.1.p1	GENE.BSUD.13281.1~~BSUD.13281.1.p1		ORF_type:complete	len:361	(+),score=59.52,sp|Q147X3|NAA30_HUMAN|55.952|1.32e-88,Acetyltransf_1|PF00583.28|2.6e-17,Acetyltransf_7|PF13508.10|2e-10,Acetyltransf_10|PF13673.10|9.2e+02,Acetyltransf_10|PF13673.10|5.7e-09,FR47|PF08445.13|5.8e+03,FR47|PF08445.13|1.1e-07,Acetyltransf_8|PF13523.9|7.4e+03,Acetyltransf_8|PF13523.9|1.6e-05,Acetyltransf_9|PF13527.10|0.00047,Acetyltransf_3|PF13302.10|2.5e+02,Acetyltransf_3|PF13302.10|0.048,4_1_CTD|PF05902.16|0.11,4_1_CTD|PF05902.16|2.2e+03
BSUD.13282.1.p1	GENE.BSUD.13282.1~~BSUD.13282.1.p1		ORF_type:complete	len:366	(+),score=76.89,sp|Q16769|QPCT_HUMAN|42.492|2.02e-75,Peptidase_M28|PF04389.20|5e-40
BSUD.13282.2.p1	GENE.BSUD.13282.2~~BSUD.13282.2.p1		ORF_type:complete	len:361	(+),score=74.33,sp|Q16769|QPCT_HUMAN|42.492|2.33e-75,Peptidase_M28|PF04389.20|4.8e-40
BSUD.13282.3.p1	GENE.BSUD.13282.3~~BSUD.13282.3.p1		ORF_type:complete	len:361	(+),score=74.33,sp|Q16769|QPCT_HUMAN|42.492|2.33e-75,Peptidase_M28|PF04389.20|4.8e-40
BSUD.13282.4.p1	GENE.BSUD.13282.4~~BSUD.13282.4.p1		ORF_type:complete	len:366	(+),score=76.89,sp|Q16769|QPCT_HUMAN|42.492|2.02e-75,Peptidase_M28|PF04389.20|5e-40
BSUD.13283.1.p1	GENE.BSUD.13283.1~~BSUD.13283.1.p1		ORF_type:complete	len:455	(+),score=114.17,sp|P23790|SRF_XENLA|73.154|3.50e-64,SRF-TF|PF00319.21|2.1e-20,DUF5580|PF17743.4|0.26,DUF5580|PF17743.4|2.7e+02
BSUD.13283.2.p1	GENE.BSUD.13283.2~~BSUD.13283.2.p1		ORF_type:complete	len:455	(+),score=114.17,sp|P23790|SRF_XENLA|73.154|3.50e-64,SRF-TF|PF00319.21|2.1e-20,DUF5580|PF17743.4|0.26,DUF5580|PF17743.4|2.7e+02
BSUD.13284.1.p1	GENE.BSUD.13284.1~~BSUD.13284.1.p1		ORF_type:complete	len:594	(+),score=158.18,sp|Q3LXA3|TKFC_HUMAN|46.585|4.59e-160,Dak1|PF02733.20|3.6e-110,Dak2|PF02734.20|1.2e+03,Dak2|PF02734.20|1.5e-40
BSUD.13284.2.p1	GENE.BSUD.13284.2~~BSUD.13284.2.p1		ORF_type:complete	len:594	(+),score=158.18,sp|Q3LXA3|TKFC_HUMAN|46.585|4.59e-160,Dak1|PF02733.20|3.6e-110,Dak2|PF02734.20|1.2e+03,Dak2|PF02734.20|1.5e-40
BSUD.13284.3.p1	GENE.BSUD.13284.3~~BSUD.13284.3.p1		ORF_type:complete	len:594	(+),score=158.18,sp|Q3LXA3|TKFC_HUMAN|46.585|4.59e-160,Dak1|PF02733.20|3.6e-110,Dak2|PF02734.20|1.2e+03,Dak2|PF02734.20|1.5e-40
BSUD.13284.4.p1	GENE.BSUD.13284.4~~BSUD.13284.4.p1		ORF_type:complete	len:594	(+),score=158.18,sp|Q3LXA3|TKFC_HUMAN|46.585|4.59e-160,Dak1|PF02733.20|3.6e-110,Dak2|PF02734.20|1.2e+03,Dak2|PF02734.20|1.5e-40
BSUD.13284.5.p1	GENE.BSUD.13284.5~~BSUD.13284.5.p1		ORF_type:complete	len:594	(+),score=158.18,sp|Q3LXA3|TKFC_HUMAN|46.585|4.59e-160,Dak1|PF02733.20|3.6e-110,Dak2|PF02734.20|1.2e+03,Dak2|PF02734.20|1.5e-40
BSUD.13284.6.p1	GENE.BSUD.13284.6~~BSUD.13284.6.p1		ORF_type:complete	len:594	(+),score=158.18,sp|Q3LXA3|TKFC_HUMAN|46.585|4.59e-160,Dak1|PF02733.20|3.6e-110,Dak2|PF02734.20|1.2e+03,Dak2|PF02734.20|1.5e-40
BSUD.13286.1.p2	GENE.BSUD.13286.1~~BSUD.13286.1.p2		ORF_type:complete	len:79	(+),score=2.20
BSUD.13288.1.p2	GENE.BSUD.13288.1~~BSUD.13288.1.p2		ORF_type:complete	len:77	(+),score=-3.35,DUF5484|PF17583.5|3.2e+03,DUF5484|PF17583.5|3.4e+02,DUF5484|PF17583.5|5.3
BSUD.13288.2.p2	GENE.BSUD.13288.2~~BSUD.13288.2.p2		ORF_type:complete	len:77	(+),score=-3.35,DUF5484|PF17583.5|3.2e+03,DUF5484|PF17583.5|3.4e+02,DUF5484|PF17583.5|5.3
BSUD.13288.3.p2	GENE.BSUD.13288.3~~BSUD.13288.3.p2		ORF_type:complete	len:77	(+),score=-3.35,DUF5484|PF17583.5|3.2e+03,DUF5484|PF17583.5|3.4e+02,DUF5484|PF17583.5|5.3
BSUD.13289.1.p1	GENE.BSUD.13289.1~~BSUD.13289.1.p1		ORF_type:complete	len:316	(+),score=81.09,sp|B0V3H4|CS054_DANRE|31.907|3.66e-33
BSUD.1329.1.p1	GENE.BSUD.1329.1~~BSUD.1329.1.p1		ORF_type:5prime_partial	len:2536	(+),score=645.86,sp|A0A0G2JEB6|CFA47_MOUSE|34.791|0.0,ASH|PF15780.8|0.00062,ASH|PF15780.8|66,ASH|PF15780.8|3.6e+03,ASH|PF15780.8|87,ASH|PF15780.8|7.2e+02,ASH|PF15780.8|1.2e+04,ASH|PF15780.8|0.0033,ASH|PF15780.8|2.3e+02,ASH|PF15780.8|2.3e+03,ASH|PF15780.8|77,ASH|PF15780.8|1.3e+02,ASH|PF15780.8|1.2e+02,ASH|PF15780.8|51,ASH|PF15780.8|1.4e+03,DUF1573|PF07610.14|0.28,DUF1573|PF07610.14|3.7e+02,DUF1573|PF07610.14|3e+03,DUF1573|PF07610.14|51,DUF1573|PF07610.14|4.3e+03,CH|PF00307.34|0.00022,TMEM131_like_N|PF12371.11|0.016,TMEM131_like_N|PF12371.11|46,TMEM131_like_N|PF12371.11|1.3e+03,TMEM131_like_N|PF12371.11|2.2e+03,TMEM131_like_N|PF12371.11|1.1e+04,TMEM131_like_N|PF12371.11|83,TMEM131_like_N|PF12371.11|1.3e+03,Motile_Sperm|PF00635.29|3.4e+03,Motile_Sperm|PF00635.29|15,Motile_Sperm|PF00635.29|3.1e+02,Motile_Sperm|PF00635.29|4.1e+03,Motile_Sperm|PF00635.29|3.7e+02,Motile_Sperm|PF00635.29|3.3e+02
BSUD.13290.1.p1	GENE.BSUD.13290.1~~BSUD.13290.1.p1		ORF_type:complete	len:1016	(+),score=211.68,sp|D4AR77|A6907_ARTBC|22.103|1.34e-26,Hydrolase_4|PF12146.11|0.0075,Hydrolase_4|PF12146.11|7.5,Esterase|PF00756.23|0.00088,Abhydrolase_3|PF07859.16|0.012,Abhydrolase_1|PF00561.23|0.013,Peptidase_S9|PF00326.24|0.028,Abhydrolase_6|PF12697.10|0.23,Abhydrolase_2|PF02230.19|0.72,Abhydrolase_2|PF02230.19|5.8e+02,CRISPR_Cse2|PF09485.13|0.37
BSUD.13291.1.p1	GENE.BSUD.13291.1~~BSUD.13291.1.p1		ORF_type:complete	len:302	(+),score=57.32,sp|Q6GNT9|MEMO1_XENLA|61.794|5.31e-144,Memo|PF01875.20|5.1e-85
BSUD.13291.2.p1	GENE.BSUD.13291.2~~BSUD.13291.2.p1		ORF_type:complete	len:302	(+),score=57.32,sp|Q6GNT9|MEMO1_XENLA|61.794|5.31e-144,Memo|PF01875.20|5.1e-85
BSUD.13291.3.p1	GENE.BSUD.13291.3~~BSUD.13291.3.p1		ORF_type:complete	len:302	(+),score=57.32,sp|Q6GNT9|MEMO1_XENLA|61.794|5.31e-144,Memo|PF01875.20|5.1e-85
BSUD.13291.4.p1	GENE.BSUD.13291.4~~BSUD.13291.4.p1		ORF_type:complete	len:302	(+),score=57.32,sp|Q6GNT9|MEMO1_XENLA|61.794|5.31e-144,Memo|PF01875.20|5.1e-85
BSUD.13291.5.p1	GENE.BSUD.13291.5~~BSUD.13291.5.p1		ORF_type:complete	len:302	(+),score=57.32,sp|Q6GNT9|MEMO1_XENLA|61.794|5.31e-144,Memo|PF01875.20|5.1e-85
BSUD.13291.6.p1	GENE.BSUD.13291.6~~BSUD.13291.6.p1		ORF_type:complete	len:302	(+),score=57.32,sp|Q6GNT9|MEMO1_XENLA|61.794|5.31e-144,Memo|PF01875.20|5.1e-85
BSUD.13292.1.p1	GENE.BSUD.13292.1~~BSUD.13292.1.p1		ORF_type:complete	len:670	(+),score=137.56,sp|Q8C726|BTBD9_MOUSE|59.253|0.0,BTB|PF00651.34|2.3e-22,BTB|PF00651.34|51,BACK|PF07707.18|3.2e-20,F5_F8_type_C|PF00754.28|1.2e-06,F5_F8_type_C|PF00754.28|9.3e-07,Pentaxin|PF00354.20|56,Pentaxin|PF00354.20|7.7,DUF6472|PF20076.2|2.5e+03,DUF6472|PF20076.2|0.7,DUF6472|PF20076.2|5.9e+02
BSUD.13292.2.p1	GENE.BSUD.13292.2~~BSUD.13292.2.p1		ORF_type:complete	len:670	(+),score=137.56,sp|Q8C726|BTBD9_MOUSE|59.253|0.0,BTB|PF00651.34|2.3e-22,BTB|PF00651.34|51,BACK|PF07707.18|3.2e-20,F5_F8_type_C|PF00754.28|1.2e-06,F5_F8_type_C|PF00754.28|9.3e-07,Pentaxin|PF00354.20|56,Pentaxin|PF00354.20|7.7,DUF6472|PF20076.2|2.5e+03,DUF6472|PF20076.2|0.7,DUF6472|PF20076.2|5.9e+02
BSUD.13293.1.p1	GENE.BSUD.13293.1~~BSUD.13293.1.p1		ORF_type:5prime_partial	len:330	(+),score=48.54,WGG|PF10273.12|4e+02,WGG|PF10273.12|5.5,WGG|PF10273.12|1.5e+04,WGG|PF10273.12|1.1e+04
BSUD.13294.1.p1	GENE.BSUD.13294.1~~BSUD.13294.1.p1		ORF_type:3prime_partial	len:65	(+),score=16.00,Ntox15|PF15604.9|6.9e+02,Ntox15|PF15604.9|1
BSUD.13295.1.p1	GENE.BSUD.13295.1~~BSUD.13295.1.p1		ORF_type:complete	len:258	(+),score=44.88,MobL|PF18555.4|96,MobL|PF18555.4|0.00034,MobL|PF18555.4|1.6e+02,NPV_P10|PF05531.15|49,NPV_P10|PF05531.15|0.059,NPV_P10|PF05531.15|1.1e+03,DUF1664|PF07889.15|0.22,DUF1664|PF07889.15|3.5,DUF1664|PF07889.15|1.1e+03,Shugoshin_N|PF07558.14|31,Shugoshin_N|PF07558.14|2.2,Syntaxin-18_N|PF10496.12|0.088,Syntaxin-18_N|PF10496.12|2.3e+03,Prominin|PF05478.14|0.77,Prominin|PF05478.14|2.4,ZapB|PF06005.15|2.4,ZapB|PF06005.15|2.1,CENP-H|PF05837.15|49,CENP-H|PF05837.15|1,CENP-H|PF05837.15|1.1e+02,Phasin_2|PF09361.13|4.9,Phasin_2|PF09361.13|1.6e+03,Phasin_2|PF09361.13|1.9e+02,Csm1_N|PF18504.4|38,Csm1_N|PF18504.4|0.68,DUF724|PF05266.17|0.064,DUF724|PF05266.17|7.4e+02,DUF5798|PF19111.3|8.7e+02,DUF5798|PF19111.3|0.13,DUF5798|PF19111.3|2.5e+03,DivIC|PF04977.18|40,DivIC|PF04977.18|5.9,Crescentin|PF19220.3|0.073,Crescentin|PF19220.3|1.9e+02,SOGA|PF11365.11|63,SOGA|PF11365.11|2.5e+03,SOGA|PF11365.11|0.41,FPP|PF05911.14|0.8,FPP|PF05911.14|0.78,bZIP_1|PF00170.24|3.8e+02,bZIP_1|PF00170.24|56,bZIP_1|PF00170.24|0.19,SHE3|PF17078.8|5.6e+02,SHE3|PF17078.8|0.089,Sec34|PF04136.18|52,Sec34|PF04136.18|23,Lebercilin|PF15619.9|49,Lebercilin|PF15619.9|0.26,YabA|PF06156.16|1.5e+03,YabA|PF06156.16|1.2e+02,DUF3450|PF11932.11|1.2e+03,DUF3450|PF11932.11|0.11,DUF3450|PF11932.11|46,CK2S|PF15011.9|0.57,CK2S|PF15011.9|1.4e+02,CK2S|PF15011.9|1.2e+03,TMF_TATA_bd|PF12325.11|9.6e+02,TMF_TATA_bd|PF12325.11|2.4,TMF_TATA_bd|PF12325.11|29,Syntaxin|PF00804.28|4e+03,Syntaxin|PF00804.28|5.8,DUF3837|PF12939.10|1.5e+03,DUF3837|PF12939.10|2.8e+03,DUF3837|PF12939.10|1.1,Jnk-SapK_ap_N|PF09744.12|5.1e+02,Jnk-SapK_ap_N|PF09744.12|20,Jnk-SapK_ap_N|PF09744.12|1.2,Nnf1|PF03980.17|5.7e+02,Nnf1|PF03980.17|15,LMBR1|PF04791.19|1.7,HeLo|PF14479.9|20,FlaC_arch|PF05377.14|3.7e+02,FlaC_arch|PF05377.14|70,FlaC_arch|PF05377.14|18,Uso1_p115_C|PF04871.16|1.2e+03,Uso1_p115_C|PF04871.16|0.6,Laminin_II|PF06009.15|6.5,Laminin_II|PF06009.15|27,Laminin_II|PF06009.15|3.4e+02,Spc24|PF08286.14|7.6e+02,Spc24|PF08286.14|2,Spc24|PF08286.14|39,CENP-Q|PF13094.9|1.7e+03,CENP-Q|PF13094.9|0.95,DUF5082|PF16888.8|2.7e+02,DUF5082|PF16888.8|0.3,DUF5082|PF16888.8|1.1e+03,Fib_alpha|PF08702.13|58,Fib_alpha|PF08702.13|5.1,Fib_alpha|PF08702.13|50,WXG100|PF06013.15|2.2,WXG100|PF06013.15|7.3e+02,WXG100|PF06013.15|1.1e+03,WXG100|PF06013.15|2.7e+03,DASH_Dad4|PF08650.13|4.1e+03,DASH_Dad4|PF08650.13|2.2e+02,DASH_Dad4|PF08650.13|4.7,TSC22|PF01166.21|5.8,TSC22|PF01166.21|9.8,TMF_DNA_bd|PF12329.11|2.3e+03,TMF_DNA_bd|PF12329.11|2.7,TMF_DNA_bd|PF12329.11|50,DivIVA|PF05103.16|6.2,DivIVA|PF05103.16|21
BSUD.13296.1.p1	GENE.BSUD.13296.1~~BSUD.13296.1.p1		ORF_type:complete	len:201	(+),score=26.00
BSUD.13297.1.p1	GENE.BSUD.13297.1~~BSUD.13297.1.p1		ORF_type:5prime_partial	len:365	(+),score=57.26,sp|Q6NZ04|SIX1B_DANRE|87.745|7.01e-132,SIX1_SD|PF16878.8|2.8e-48,Homeodomain|PF00046.32|3.5e+03,Homeodomain|PF00046.32|2.8e-14,Homeobox_KN|PF05920.14|1.8e-12,HTH_3|PF01381.25|6.5e+03,HTH_3|PF01381.25|0.047,YdaS_antitoxin|PF15943.8|0.23
BSUD.13297.2.p1	GENE.BSUD.13297.2~~BSUD.13297.2.p1		ORF_type:complete	len:317	(+),score=51.63,sp|Q6NZ04|SIX1B_DANRE|87.745|5.96e-133,SIX1_SD|PF16878.8|2.1e-48,SIX1_SD|PF16878.8|1.7e+04,Homeodomain|PF00046.32|2.9e+03,Homeodomain|PF00046.32|2.2e-14,Homeobox_KN|PF05920.14|1.5e-12,HTH_3|PF01381.25|5.5e+03,HTH_3|PF01381.25|0.038,YdaS_antitoxin|PF15943.8|0.19
BSUD.13297.3.p1	GENE.BSUD.13297.3~~BSUD.13297.3.p1		ORF_type:complete	len:362	(+),score=53.27,sp|Q6NZ04|SIX1B_DANRE|87.745|2.30e-132,SIX1_SD|PF16878.8|2.7e-48,Homeodomain|PF00046.32|3.4e+03,Homeodomain|PF00046.32|2.7e-14,Homeobox_KN|PF05920.14|1.8e-12,HTH_3|PF01381.25|6.4e+03,HTH_3|PF01381.25|0.047,YdaS_antitoxin|PF15943.8|0.22
BSUD.13297.4.p1	GENE.BSUD.13297.4~~BSUD.13297.4.p1		ORF_type:complete	len:362	(+),score=53.27,sp|Q6NZ04|SIX1B_DANRE|87.745|2.30e-132,SIX1_SD|PF16878.8|2.7e-48,Homeodomain|PF00046.32|3.4e+03,Homeodomain|PF00046.32|2.7e-14,Homeobox_KN|PF05920.14|1.8e-12,HTH_3|PF01381.25|6.4e+03,HTH_3|PF01381.25|0.047,YdaS_antitoxin|PF15943.8|0.22
BSUD.13297.5.p1	GENE.BSUD.13297.5~~BSUD.13297.5.p1		ORF_type:complete	len:317	(+),score=51.63,sp|Q6NZ04|SIX1B_DANRE|87.745|5.96e-133,SIX1_SD|PF16878.8|2.1e-48,SIX1_SD|PF16878.8|1.7e+04,Homeodomain|PF00046.32|2.9e+03,Homeodomain|PF00046.32|2.2e-14,Homeobox_KN|PF05920.14|1.5e-12,HTH_3|PF01381.25|5.5e+03,HTH_3|PF01381.25|0.038,YdaS_antitoxin|PF15943.8|0.19
BSUD.13299.1.p1	GENE.BSUD.13299.1~~BSUD.13299.1.p1		ORF_type:5prime_partial	len:330	(+),score=44.70,Fer4_20|PF14691.9|0.32
BSUD.133.1.p1	GENE.BSUD.133.1~~BSUD.133.1.p1		ORF_type:complete	len:583	(+),score=162.62,sp|Q5R9C9|ATF7_PONAB|33.750|2.67e-06,bZIP_2|PF07716.18|2.9e-09,bZIP_1|PF00170.24|3.4e-08,bZIP_Maf|PF03131.20|0.047,Phlebovirus_NSM|PF07246.14|0.34,Phlebovirus_NSM|PF07246.14|1.9e+03
BSUD.133.2.p1	GENE.BSUD.133.2~~BSUD.133.2.p1		ORF_type:complete	len:583	(+),score=162.62,sp|Q5R9C9|ATF7_PONAB|33.750|2.67e-06,bZIP_2|PF07716.18|2.9e-09,bZIP_1|PF00170.24|3.4e-08,bZIP_Maf|PF03131.20|0.047,Phlebovirus_NSM|PF07246.14|0.34,Phlebovirus_NSM|PF07246.14|1.9e+03
BSUD.133.3.p1	GENE.BSUD.133.3~~BSUD.133.3.p1		ORF_type:complete	len:583	(+),score=162.62,sp|Q5R9C9|ATF7_PONAB|33.750|2.67e-06,bZIP_2|PF07716.18|2.9e-09,bZIP_1|PF00170.24|3.4e-08,bZIP_Maf|PF03131.20|0.047,Phlebovirus_NSM|PF07246.14|0.34,Phlebovirus_NSM|PF07246.14|1.9e+03
BSUD.1330.1.p1	GENE.BSUD.1330.1~~BSUD.1330.1.p1		ORF_type:complete	len:62	(+),score=13.80,Prefoldin_2|PF01920.23|0.017,Phage_Mu_Gam|PF07352.15|0.072,FlaC_arch|PF05377.14|0.12,YojJ|PF10372.12|79,YojJ|PF10372.12|3.9,Nuc_N|PF14448.9|18,Nuc_N|PF14448.9|14
BSUD.1330.2.p1	GENE.BSUD.1330.2~~BSUD.1330.2.p1		ORF_type:5prime_partial	len:183	(+),score=36.42,Occludin_ELL|PF07303.16|0.031,Occludin_ELL|PF07303.16|1.6e+02,Ax_dynein_light|PF10211.12|0.0082,YPEB|PF14620.9|2e+03,YPEB|PF14620.9|0.0071,YojJ|PF10372.12|0.086,YojJ|PF10372.12|33,DUF1664|PF07889.15|1.9e+03,DUF1664|PF07889.15|0.1,DUF5344|PF17279.5|1.7e+03,DUF5344|PF17279.5|0.12,Noelin-1|PF12308.11|0.44,DUF5798|PF19111.3|1.6e+03,DUF5798|PF19111.3|1.3,DUF5798|PF19111.3|6.9e+02,TcpS|PF17456.5|8.7e+02,TcpS|PF17456.5|0.18,UPF0242|PF06785.14|3,Prefoldin_2|PF01920.23|3.9e+03,Prefoldin_2|PF01920.23|26,Prefoldin_2|PF01920.23|0.27,TMPIT|PF07851.16|1.1e+03,TMPIT|PF07851.16|1.7
BSUD.13300.1.p1	GENE.BSUD.13300.1~~BSUD.13300.1.p1		ORF_type:complete	len:470	(+),score=24.23,sp|Q9C8V0|IAN6_ARATH|31.250|5.80e-26,AIG1|PF04548.19|8.7e-41,AIG1|PF04548.19|7.6e+02,AIG1|PF04548.19|3.7e+03,MMR_HSR1|PF01926.26|9.9e-08,MMR_HSR1|PF01926.26|1.4e+02,MMR_HSR1|PF01926.26|70,Dynamin_N|PF00350.26|2,Roc|PF08477.16|0.34,Roc|PF08477.16|1.1e+04,AAA_17|PF13207.9|6.2e+03,AAA_17|PF13207.9|0.2,AAA_17|PF13207.9|2.8e+03,FeoB_N|PF02421.21|0.56,FeoB_N|PF02421.21|1.2e+03,ABC_tran|PF00005.30|0.99,ABC_tran|PF00005.30|4.4e+03,DUF87|PF01935.20|0.39,DUF87|PF01935.20|1.2e+03,DUF87|PF01935.20|52,GTP_EFTU|PF00009.30|4.7,GTP_EFTU|PF00009.30|1.7e+03
BSUD.13301.1.p1	GENE.BSUD.13301.1~~BSUD.13301.1.p1		ORF_type:complete	len:85	(+),score=8.15
BSUD.13301.2.p1	GENE.BSUD.13301.2~~BSUD.13301.2.p1		ORF_type:complete	len:85	(+),score=8.15
BSUD.13302.1.p1	GENE.BSUD.13302.1~~BSUD.13302.1.p1		ORF_type:complete	len:70	(+),score=5.05,Nodulin_late|PF07127.14|0.046
BSUD.13304.1.p1	GENE.BSUD.13304.1~~BSUD.13304.1.p1		ORF_type:internal	len:352	(+),score=37.94,sp|Q9VAC5|ADA17_DROME|25.587|6.34e-19,Reprolysin_2|PF13574.9|3.3e+03,Reprolysin_2|PF13574.9|5.6e-06,Reprolysin_3|PF13582.9|4.7e-05,DUF2540|PF10802.11|0.28
BSUD.13305.1.p1	GENE.BSUD.13305.1~~BSUD.13305.1.p1		ORF_type:internal	len:318	(+),score=45.43,sp|Q9VAC5|ADA17_DROME|37.700|2.53e-55,Disintegrin|PF00200.26|1.3e+04,Disintegrin|PF00200.26|3.3e-11,Disintegrin|PF00200.26|2e+04,Disintegrin|PF00200.26|8.7e+03,Reprolysin_2|PF13574.9|5.9e-10,ADAM17_MPD|PF16698.8|8.2e+03,ADAM17_MPD|PF16698.8|2e+04,ADAM17_MPD|PF16698.8|9.1e-07,Reprolysin_5|PF13688.9|6.4e-06,Reprolysin_5|PF13688.9|3.1e+02,Reprolysin_4|PF13583.9|0.017
BSUD.13306.1.p1	GENE.BSUD.13306.1~~BSUD.13306.1.p1		ORF_type:complete	len:285	(+),score=54.22,sp|Q9VAC5|ADA17_DROME|35.172|1.28e-43,Disintegrin|PF00200.26|1.1e-12,Disintegrin|PF00200.26|2e+04,Disintegrin|PF00200.26|2e+04,ADAM17_MPD|PF16698.8|2e+04,ADAM17_MPD|PF16698.8|0.0002
BSUD.13306.2.p1	GENE.BSUD.13306.2~~BSUD.13306.2.p1		ORF_type:complete	len:685	(+),score=124.06,sp|Q9VAC5|ADA17_DROME|29.775|1.39e-85,Reprolysin_5|PF13688.9|2.8e-14,Reprolysin_2|PF13574.9|1.9e-13,Disintegrin|PF00200.26|4.2e-12,Disintegrin|PF00200.26|2e+04,Disintegrin|PF00200.26|2e+04,Reprolysin_3|PF13582.9|1.1e-07,Pep_M12B_propep|PF01562.22|1.9e-07,Pep_M12B_propep|PF01562.22|6.6e+03,ADAM17_MPD|PF16698.8|2e+04,ADAM17_MPD|PF16698.8|0.00058
BSUD.13307.1.p1	GENE.BSUD.13307.1~~BSUD.13307.1.p1		ORF_type:complete	len:833	(+),score=140.16,sp|Q9VAC5|ADA17_DROME|31.616|9.60e-86,Reprolysin_5|PF13688.9|1.5e-20,Reprolysin_2|PF13574.9|5.7e-20,Disintegrin|PF00200.26|4.2e-12,Disintegrin|PF00200.26|2e+04,Disintegrin|PF00200.26|2e+04,Pep_M12B_propep|PF01562.22|7.8e-08,ADAM17_MPD|PF16698.8|2e+04,ADAM17_MPD|PF16698.8|6.2e-07,Reprolysin_3|PF13582.9|6.5e+03,Reprolysin_3|PF13582.9|3.3e-05,Reprolysin_3|PF13582.9|1.6e+03,Reprolysin_4|PF13583.9|8.6e-05,PspB|PF06667.15|0.00032
BSUD.13307.2.p1	GENE.BSUD.13307.2~~BSUD.13307.2.p1		ORF_type:complete	len:809	(+),score=136.73,sp|Q9VAC5|ADA17_DROME|31.216|4.36e-86,Reprolysin_5|PF13688.9|1.4e-20,Reprolysin_2|PF13574.9|5.4e-20,Disintegrin|PF00200.26|4e-12,Disintegrin|PF00200.26|2e+04,Disintegrin|PF00200.26|2e+04,Pep_M12B_propep|PF01562.22|8.1e-08,ADAM17_MPD|PF16698.8|2e+04,ADAM17_MPD|PF16698.8|6e-07,Reprolysin_3|PF13582.9|6.1e+03,Reprolysin_3|PF13582.9|3.1e-05,Reprolysin_3|PF13582.9|1.6e+03,Reprolysin_4|PF13583.9|8.3e-05,PspB|PF06667.15|0.00031
BSUD.13308.1.p1	GENE.BSUD.13308.1~~BSUD.13308.1.p1		ORF_type:complete	len:416	(+),score=42.57,sp|Q95ZJ1|GALT5_CAEEL|41.502|2.03e-52,Glycos_transf_2|PF00535.29|3.5e-26,Glyco_tranf_2_2|PF10111.12|0.12
BSUD.13309.1.p1	GENE.BSUD.13309.1~~BSUD.13309.1.p1		ORF_type:complete	len:834	(+),score=231.95,sp|P02640|VILI_CHICK|43.144|0.0,Gelsolin|PF00626.25|1.9e-12,Gelsolin|PF00626.25|1.2e-10,Gelsolin|PF00626.25|9.2e-07,Gelsolin|PF00626.25|1.4e-17,Gelsolin|PF00626.25|0.0004,Gelsolin|PF00626.25|4.2e-10,VHP|PF02209.22|1.1e+04,VHP|PF02209.22|3.8e-14
BSUD.13309.2.p1	GENE.BSUD.13309.2~~BSUD.13309.2.p1		ORF_type:complete	len:827	(+),score=231.47,sp|P02640|VILI_CHICK|43.504|0.0,Gelsolin|PF00626.25|1.9e-12,Gelsolin|PF00626.25|1.1e-10,Gelsolin|PF00626.25|9.6e-10,Gelsolin|PF00626.25|1.4e-17,Gelsolin|PF00626.25|0.00039,Gelsolin|PF00626.25|4.2e-10,VHP|PF02209.22|1.1e+04,VHP|PF02209.22|3.8e-14
BSUD.13309.3.p1	GENE.BSUD.13309.3~~BSUD.13309.3.p1		ORF_type:complete	len:827	(+),score=231.47,sp|P02640|VILI_CHICK|43.504|0.0,Gelsolin|PF00626.25|1.9e-12,Gelsolin|PF00626.25|1.1e-10,Gelsolin|PF00626.25|9.6e-10,Gelsolin|PF00626.25|1.4e-17,Gelsolin|PF00626.25|0.00039,Gelsolin|PF00626.25|4.2e-10,VHP|PF02209.22|1.1e+04,VHP|PF02209.22|3.8e-14
BSUD.1331.1.p1	GENE.BSUD.1331.1~~BSUD.1331.1.p1		ORF_type:complete	len:354	(+),score=94.88,sp|P51544|KARG_HALMK|71.714|0.0,ATP-gua_Ptrans|PF00217.22|6.2e-82,ATP-gua_PtransN|PF02807.18|7.7e-25
BSUD.1331.2.p1	GENE.BSUD.1331.2~~BSUD.1331.2.p1		ORF_type:complete	len:356	(+),score=90.48,sp|G1ESZ9|KARG_AMPFA|72.093|0.0,ATP-gua_Ptrans|PF00217.22|6.3e-82,ATP-gua_PtransN|PF02807.18|3.2e-24
BSUD.1331.3.p1	GENE.BSUD.1331.3~~BSUD.1331.3.p1		ORF_type:complete	len:374	(+),score=92.67,sp|P51544|KARG_HALMK|70.370|0.0,ATP-gua_Ptrans|PF00217.22|7.3e-82,ATP-gua_PtransN|PF02807.18|4.9e-23,HTH_37|PF13744.9|0.036,HTH_37|PF13744.9|1.2e+04,AAA_9|PF12781.10|0.026
BSUD.13310.1.p1	GENE.BSUD.13310.1~~BSUD.13310.1.p1		ORF_type:complete	len:398	(+),score=142.83,sp|P05455|LA_HUMAN|40.887|2.06e-85,RRM_3|PF08777.14|2.6e+03,RRM_3|PF08777.14|4.9e+03,RRM_3|PF08777.14|6.5e-24,La|PF05383.20|2.3e-21,RRM_1|PF00076.25|7.1e-09,RRM_1|PF00076.25|0.15,xRRM|PF19977.2|5.1e+03,xRRM|PF19977.2|6e-07,RRM_7|PF16367.8|0.033,RRM_7|PF16367.8|1.1e+03,Sod_Fe_C|PF02777.21|1.4,Sod_Fe_C|PF02777.21|4.6e+02,HORMA|PF02301.21|0.64,RhlB|PF12300.11|6.8,Peptidase_S49_N|PF08496.13|13,DUF6554|PF20191.1|4.2e+03,DUF6554|PF20191.1|5
BSUD.13310.2.p1	GENE.BSUD.13310.2~~BSUD.13310.2.p1		ORF_type:complete	len:398	(+),score=142.83,sp|P05455|LA_HUMAN|40.887|2.06e-85,RRM_3|PF08777.14|2.6e+03,RRM_3|PF08777.14|4.9e+03,RRM_3|PF08777.14|6.5e-24,La|PF05383.20|2.3e-21,RRM_1|PF00076.25|7.1e-09,RRM_1|PF00076.25|0.15,xRRM|PF19977.2|5.1e+03,xRRM|PF19977.2|6e-07,RRM_7|PF16367.8|0.033,RRM_7|PF16367.8|1.1e+03,Sod_Fe_C|PF02777.21|1.4,Sod_Fe_C|PF02777.21|4.6e+02,HORMA|PF02301.21|0.64,RhlB|PF12300.11|6.8,Peptidase_S49_N|PF08496.13|13,DUF6554|PF20191.1|4.2e+03,DUF6554|PF20191.1|5
BSUD.13311.1.p1	GENE.BSUD.13311.1~~BSUD.13311.1.p1		ORF_type:complete	len:749	(+),score=112.20,sp|Q9VAC5|ADA17_DROME|31.742|1.55e-95,Reprolysin_5|PF13688.9|6.8e-14,Reprolysin_2|PF13574.9|5.1e-13,Disintegrin|PF00200.26|2.3e-12,Disintegrin|PF00200.26|2e+04,Disintegrin|PF00200.26|5.2e+03,ADAM17_MPD|PF16698.8|2e+04,ADAM17_MPD|PF16698.8|3.9e+03,ADAM17_MPD|PF16698.8|5.7e-05,Pep_M12B_propep|PF01562.22|0.00011,Reprolysin_3|PF13582.9|0.0003,Reprolysin_3|PF13582.9|7.7e+03,ASFV_J13L|PF05568.14|0.12,ERCC4|PF02732.18|0.25
BSUD.13311.2.p1	GENE.BSUD.13311.2~~BSUD.13311.2.p1		ORF_type:complete	len:718	(+),score=110.36,sp|Q9VAC5|ADA17_DROME|31.601|1.50e-95,Reprolysin_5|PF13688.9|6.3e-14,Reprolysin_2|PF13574.9|4.7e-13,Disintegrin|PF00200.26|2.2e-12,Disintegrin|PF00200.26|2e+04,Disintegrin|PF00200.26|6.2e+03,ADAM17_MPD|PF16698.8|2e+04,ADAM17_MPD|PF16698.8|3.9e+03,ADAM17_MPD|PF16698.8|4.9e-05,Pep_M12B_propep|PF01562.22|9.9e-05,Reprolysin_3|PF13582.9|0.00028,Reprolysin_3|PF13582.9|7.3e+03,ASFV_J13L|PF05568.14|0.16,ERCC4|PF02732.18|0.24
BSUD.13312.1.p1	GENE.BSUD.13312.1~~BSUD.13312.1.p1		ORF_type:complete	len:652	(+),score=117.53,sp|P78536|ADA17_HUMAN|34.038|1.11e-67,Reprolysin_2|PF13574.9|4.1e-17,Disintegrin|PF00200.26|2.2e-12,Disintegrin|PF00200.26|2e+04,Reprolysin_5|PF13688.9|9.4e-11,Reprolysin_5|PF13688.9|4.7e+03,ADAM17_MPD|PF16698.8|2e+04,ADAM17_MPD|PF16698.8|5.5e-09,Reprolysin_3|PF13582.9|0.0086
BSUD.13312.2.p1	GENE.BSUD.13312.2~~BSUD.13312.2.p1		ORF_type:complete	len:652	(+),score=117.53,sp|P78536|ADA17_HUMAN|34.038|1.11e-67,Reprolysin_2|PF13574.9|4.1e-17,Disintegrin|PF00200.26|2.2e-12,Disintegrin|PF00200.26|2e+04,Reprolysin_5|PF13688.9|9.4e-11,Reprolysin_5|PF13688.9|4.7e+03,ADAM17_MPD|PF16698.8|2e+04,ADAM17_MPD|PF16698.8|5.5e-09,Reprolysin_3|PF13582.9|0.0086
BSUD.13312.3.p1	GENE.BSUD.13312.3~~BSUD.13312.3.p1		ORF_type:complete	len:712	(+),score=121.94,sp|P78536|ADA17_HUMAN|33.138|4.27e-71,Reprolysin_2|PF13574.9|3.8e-17,Reprolysin_5|PF13688.9|1.3e-13,Reprolysin_5|PF13688.9|5.7e+03,Disintegrin|PF00200.26|2.5e-12,Disintegrin|PF00200.26|2e+04,Disintegrin|PF00200.26|2e+04,ADAM17_MPD|PF16698.8|2e+04,ADAM17_MPD|PF16698.8|5.5e-09,Reprolysin_3|PF13582.9|0.0099
BSUD.13312.4.p1	GENE.BSUD.13312.4~~BSUD.13312.4.p1		ORF_type:complete	len:876	(+),score=151.52,sp|P78536|ADA17_HUMAN|31.025|6.62e-87,Reprolysin_2|PF13574.9|5.4e-17,Reprolysin_5|PF13688.9|1.9e-13,Reprolysin_5|PF13688.9|7.6e+03,Disintegrin|PF00200.26|7.5e+03,Disintegrin|PF00200.26|3.3e-12,Disintegrin|PF00200.26|2e+04,ADAM17_MPD|PF16698.8|3.4e+02,ADAM17_MPD|PF16698.8|2e+04,ADAM17_MPD|PF16698.8|8e-09,Pep_M12B_propep|PF01562.22|7.6e-07,Reprolysin_3|PF13582.9|0.014
BSUD.13314.1.p1	GENE.BSUD.13314.1~~BSUD.13314.1.p1		ORF_type:complete	len:221	(+),score=48.99,sp|Q5R941|FKB14_PONAB|43.062|5.07e-47,FKBP_C|PF00254.31|1.8e-32,EF-hand_1|PF00036.35|0.0013,EF-hand_1|PF00036.35|0.00043,EF-hand_7|PF13499.9|3.3e-09,EF-hand_6|PF13405.9|0.002,EF-hand_6|PF13405.9|0.14,EF-hand_5|PF13202.9|3.3,EF-hand_5|PF13202.9|0.03,EF-hand_8|PF13833.9|6.1,EF-hand_8|PF13833.9|0.36,SPARC_Ca_bdg|PF10591.12|0.42
BSUD.13315.1.p1	GENE.BSUD.13315.1~~BSUD.13315.1.p1		ORF_type:complete	len:234	(+),score=66.99,sp|P58468|SLX9_MOUSE|28.889|5.00e-17,SLX9|PF15341.9|2.8e+03,SLX9|PF15341.9|5.1e-16,SLX9|PF15341.9|4.8e+03,DUF573|PF04504.17|0.057,DUF573|PF04504.17|4e+03,DUF573|PF04504.17|2e+02
BSUD.13316.1.p1	GENE.BSUD.13316.1~~BSUD.13316.1.p1		ORF_type:complete	len:151	(+),score=40.75,sp|P04792|HSPB1_HUMAN|32.961|4.19e-26,HSP20|PF00011.24|5.2e-22,ArsA_HSP20|PF17886.4|0.033,Cadherin_pro|PF08758.14|0.14,Cupredoxin_1|PF13473.9|0.18
BSUD.13317.1.p1	GENE.BSUD.13317.1~~BSUD.13317.1.p1		ORF_type:complete	len:461	(+),score=99.84,sp|Q9R064|GORS2_RAT|57.538|1.08e-122,GRASP55_65|PF04495.17|2.1e-20,GRASP55_65|PF04495.17|1.7e-54,PDZ_6|PF17820.4|0.0043,PDZ_6|PF17820.4|0.082,PDZ_2|PF13180.9|0.00096,PDZ_2|PF13180.9|0.53,Peptidase_M50|PF02163.25|0.2,Peptidase_M50|PF02163.25|0.029
BSUD.13318.1.p1	GENE.BSUD.13318.1~~BSUD.13318.1.p1		ORF_type:internal	len:709	(+),score=202.48,DUF3918|PF13056.9|0.13,DUF3918|PF13056.9|2.6e+03,DUF3918|PF13056.9|1e+04
BSUD.13319.1.p1	GENE.BSUD.13319.1~~BSUD.13319.1.p1		ORF_type:5prime_partial	len:268	(+),score=48.58,sp|Q5YCC7|TMC3_CHICK|38.202|1.82e-51,TMC|PF07810.16|1.8e+04,TMC|PF07810.16|4.5e+02,TMC|PF07810.16|3.8e-16,WD40_3|PF15911.8|0.073,DUF1411|PF07199.14|5.5e+02,DUF1411|PF07199.14|0.35
BSUD.1332.1.p1	GENE.BSUD.1332.1~~BSUD.1332.1.p1		ORF_type:complete	len:94	(+),score=-2.68,DMSP_lyase|PF16867.8|0.0088
BSUD.13320.1.p1	GENE.BSUD.13320.1~~BSUD.13320.1.p1		ORF_type:complete	len:397	(+),score=62.90,SAP|PF02037.30|0.00048,SAP|PF02037.30|82,LETM1_RBD|PF07766.16|0.84,LETM1_RBD|PF07766.16|1.3e+03
BSUD.13321.1.p1	GENE.BSUD.13321.1~~BSUD.13321.1.p1		ORF_type:internal	len:69	(+),score=26.76,YL1|PF05764.16|0.61
BSUD.13322.1.p1	GENE.BSUD.13322.1~~BSUD.13322.1.p1		ORF_type:complete	len:234	(+),score=15.29,sp|P07174|TNR16_RAT|33.028|5.70e-06,TNFR_c6|PF00020.21|1.4e+02,TNFR_c6|PF00020.21|0.038,TNFR_c6|PF00020.21|5.1e-08,LYRIC|PF15686.8|0.0041,EMC3_TMCO1|PF01956.19|0.0092,Connexin|PF00029.22|0.043,DUF4446|PF14584.9|0.046,DUF4834|PF16118.8|1.6e+04,DUF4834|PF16118.8|0.047,MAP17|PF15807.8|0.095,BCMA-Tall_bind|PF09257.13|1.4,BCMA-Tall_bind|PF09257.13|51,BCMA-Tall_bind|PF09257.13|2.8e+02
BSUD.13323.1.p1	GENE.BSUD.13323.1~~BSUD.13323.1.p1		ORF_type:complete	len:441	(+),score=111.43,sp|F1RCP1|BECN1_DANRE|53.075|2.72e-154,APG6|PF04111.15|1.1e-70,APG6_N|PF17675.4|3.3e+03,APG6_N|PF17675.4|1.1e-26,APG6_N|PF17675.4|1.6e+03,BH3|PF15285.9|9.1e-07,HNH_5|PF14279.9|7.7,HNH_5|PF14279.9|47,ISG65-75|PF11727.11|0.47,TTKRSYEDQ|PF10212.12|1.4,Seryl_tRNA_N|PF02403.25|3.5
BSUD.13324.1.p2	GENE.BSUD.13324.1~~BSUD.13324.1.p2		ORF_type:complete	len:97	(+),score=24.76,sp|Q5RB31|SC61B_PONAB|62.766|8.04e-33,Sec61_beta|PF03911.19|2.1e-21
BSUD.13326.1.p1	GENE.BSUD.13326.1~~BSUD.13326.1.p1		ORF_type:complete	len:602	(+),score=104.40,Enkurin|PF13864.9|1.7e+03,Enkurin|PF13864.9|0.055,DUF1492|PF07374.14|1.3,DUF1492|PF07374.14|6.1e+02,TetR_C_19|PF17924.4|0.29
BSUD.13327.1.p1	GENE.BSUD.13327.1~~BSUD.13327.1.p1		ORF_type:complete	len:215	(+),score=39.21,sp|P52485|UBCD2_DROME|89.542|5.12e-106,UQ_con|PF00179.29|1.8e-46,RWD|PF05773.25|0.083,UEV|PF05743.16|0.23
BSUD.13327.2.p1	GENE.BSUD.13327.2~~BSUD.13327.2.p1		ORF_type:complete	len:215	(+),score=39.21,sp|P52485|UBCD2_DROME|89.542|5.12e-106,UQ_con|PF00179.29|1.8e-46,RWD|PF05773.25|0.083,UEV|PF05743.16|0.23
BSUD.13328.1.p1	GENE.BSUD.13328.1~~BSUD.13328.1.p1		ORF_type:complete	len:372	(+),score=79.46,sp|Q8ND76|CCNY_HUMAN|56.417|3.63e-131,Cyclin_N|PF00134.26|4.3e-15,Cyclin|PF08613.14|3.6e-10
BSUD.13328.2.p1	GENE.BSUD.13328.2~~BSUD.13328.2.p1		ORF_type:complete	len:372	(+),score=79.46,sp|Q8ND76|CCNY_HUMAN|56.417|3.63e-131,Cyclin_N|PF00134.26|4.3e-15,Cyclin|PF08613.14|3.6e-10
BSUD.13329.1.p1	GENE.BSUD.13329.1~~BSUD.13329.1.p1		ORF_type:complete	len:1792	(+),score=461.17,sp|Q86T82|UBP37_HUMAN|30.370|6.67e-23,sp|Q86T82|UBP37_HUMAN|35.165|1.91e-11,UCH|PF00443.32|1.1e-22,UCH|PF00443.32|2.7e-15,DUF948|PF06103.14|6.6e+03,DUF948|PF06103.14|0.34
BSUD.13329.2.p1	GENE.BSUD.13329.2~~BSUD.13329.2.p1		ORF_type:complete	len:1529	(+),score=412.58,sp|Q86T82|UBP37_HUMAN|30.370|4.24e-23,sp|Q86T82|UBP37_HUMAN|35.165|1.58e-11,UCH|PF00443.32|8.9e-23,UCH|PF00443.32|2.1e-15,DUF948|PF06103.14|5.4e+03,DUF948|PF06103.14|0.28,DUF6431|PF20020.2|1.5e+04,DUF6431|PF20020.2|0.1
BSUD.13329.3.p1	GENE.BSUD.13329.3~~BSUD.13329.3.p1		ORF_type:complete	len:1529	(+),score=412.58,sp|Q86T82|UBP37_HUMAN|30.370|4.24e-23,sp|Q86T82|UBP37_HUMAN|35.165|1.58e-11,UCH|PF00443.32|8.9e-23,UCH|PF00443.32|2.1e-15,DUF948|PF06103.14|5.4e+03,DUF948|PF06103.14|0.28,DUF6431|PF20020.2|1.5e+04,DUF6431|PF20020.2|0.1
BSUD.13329.4.p1	GENE.BSUD.13329.4~~BSUD.13329.4.p1		ORF_type:complete	len:1502	(+),score=384.43,sp|Q86T82|UBP37_HUMAN|30.112|7.07e-23,sp|Q86T82|UBP37_HUMAN|35.165|1.51e-11,UCH|PF00443.32|8.7e-23,UCH|PF00443.32|2e-15,DUF948|PF06103.14|5.3e+03,DUF948|PF06103.14|0.27
BSUD.1333.1.p1	GENE.BSUD.1333.1~~BSUD.1333.1.p1		ORF_type:complete	len:148	(+),score=24.01,sp|P25867|UBCD1_DROME|82.313|5.74e-89,UQ_con|PF00179.29|2.9e-52,RWD|PF05773.25|0.0016,UEV|PF05743.16|0.071
BSUD.1333.2.p1	GENE.BSUD.1333.2~~BSUD.1333.2.p1		ORF_type:complete	len:148	(+),score=24.01,sp|P25867|UBCD1_DROME|82.313|5.74e-89,UQ_con|PF00179.29|2.9e-52,RWD|PF05773.25|0.0016,UEV|PF05743.16|0.071
BSUD.1333.3.p1	GENE.BSUD.1333.3~~BSUD.1333.3.p1		ORF_type:complete	len:148	(+),score=24.01,sp|P25867|UBCD1_DROME|82.313|5.74e-89,UQ_con|PF00179.29|2.9e-52,RWD|PF05773.25|0.0016,UEV|PF05743.16|0.071
BSUD.13330.1.p1	GENE.BSUD.13330.1~~BSUD.13330.1.p1		ORF_type:complete	len:358	(+),score=34.43,sp|E9PV24|FIBA_MOUSE|36.530|3.29e-24,Fibrinogen_C|PF00147.21|2.5e-37,Laminin_EGF|PF00053.27|0.081,Laminin_EGF|PF00053.27|2.6e+03
BSUD.13331.1.p1	GENE.BSUD.13331.1~~BSUD.13331.1.p1		ORF_type:complete	len:92	(+),score=2.93
BSUD.13333.1.p1	GENE.BSUD.13333.1~~BSUD.13333.1.p1		ORF_type:complete	len:356	(+),score=45.75,sp|Q8TC21|ZN596_HUMAN|39.706|7.57e-65,sp|Q8TC21|ZN596_HUMAN|42.259|3.73e-63,sp|Q8TC21|ZN596_HUMAN|39.194|1.29e-62,sp|Q8TC21|ZN596_HUMAN|34.211|6.35e-54,sp|Q8TC21|ZN596_HUMAN|32.794|5.48e-31,sp|Q8TC21|ZN596_HUMAN|36.220|1.10e-23,sp|Q8TC21|ZN596_HUMAN|29.268|1.39e-14,zf-H2C2_2|PF13465.9|2e+03,zf-H2C2_2|PF13465.9|7.6e-06,zf-H2C2_2|PF13465.9|0.00039,zf-H2C2_2|PF13465.9|0.00057,zf-H2C2_2|PF13465.9|1.6e-06,zf-H2C2_2|PF13465.9|1.5e-07,zf-H2C2_2|PF13465.9|1.7e-07,zf-H2C2_2|PF13465.9|0.11,zf-H2C2_2|PF13465.9|59,zf-H2C2_2|PF13465.9|1.1e+03,zf-C2H2|PF00096.29|1,zf-C2H2|PF00096.29|0.00086,zf-C2H2|PF00096.29|0.0067,zf-C2H2|PF00096.29|0.039,zf-C2H2|PF00096.29|0.00048,zf-C2H2|PF00096.29|0.00019,zf-C2H2|PF00096.29|0.89,zf-C2H2|PF00096.29|12,zf-C2H2|PF00096.29|0.2,zf-C2H2_4|PF13894.9|0.46,zf-C2H2_4|PF13894.9|0.0079,zf-C2H2_4|PF13894.9|0.45,zf-C2H2_4|PF13894.9|0.048,zf-C2H2_4|PF13894.9|0.021,zf-C2H2_4|PF13894.9|0.0013,zf-C2H2_4|PF13894.9|1.2,zf-C2H2_4|PF13894.9|11,zf-C2H2_4|PF13894.9|0.022,zf-met|PF12874.10|3.2,zf-met|PF12874.10|0.59,zf-met|PF12874.10|0.19,zf-met|PF12874.10|0.086,zf-met|PF12874.10|0.48,zf-met|PF12874.10|0.001,zf-met|PF12874.10|0.017,zf-met|PF12874.10|2.1,zf-met|PF12874.10|0.53,zf-C2H2_jaz|PF12171.11|77,zf-C2H2_jaz|PF12171.11|2.8,zf-C2H2_jaz|PF12171.11|0.055,zf-C2H2_jaz|PF12171.11|2.1,zf-C2H2_jaz|PF12171.11|0.89,zf-C2H2_jaz|PF12171.11|3e-05,zf-C2H2_jaz|PF12171.11|0.41,zf-C2H2_jaz|PF12171.11|0.82,zf-C2H2_jaz|PF12171.11|0.37,BolA|PF01722.21|1.3,BolA|PF01722.21|19,BolA|PF01722.21|7,BolA|PF01722.21|0.021,BolA|PF01722.21|19,BolA|PF01722.21|28,BolA|PF01722.21|2.2e+02,zf-C2H2_6|PF13912.9|29,zf-C2H2_6|PF13912.9|0.068,zf-C2H2_6|PF13912.9|0.0079,zf-C2H2_6|PF13912.9|0.45,zf-C2H2_6|PF13912.9|2.6,zf-C2H2_6|PF13912.9|0.1,zf-C2H2_6|PF13912.9|10,zf-C2H2_6|PF13912.9|3.3,zf-C2H2_11|PF16622.8|36,zf-C2H2_11|PF16622.8|0.022,zf-C2H2_11|PF16622.8|5.7e+03,zf-C2H2_11|PF16622.8|1.4,zf-C2H2_11|PF16622.8|12,zf-C2H2_11|PF16622.8|0.063,zf-C2H2_11|PF16622.8|1.7e+03,zf-C2H2_11|PF16622.8|39,zf-C2H2_11|PF16622.8|2.7e+03,zf-MYST|PF17772.4|0.83,zf-MYST|PF17772.4|6.9,zf-MYST|PF17772.4|1.7e+03,zf-MYST|PF17772.4|69,zf-MYST|PF17772.4|21,zf-MYST|PF17772.4|1.1e+03,zf-MYST|PF17772.4|4.4,zf-MYST|PF17772.4|5.9,zf-RING_15|PF16744.8|1.9,zf-RING_15|PF16744.8|24,zf-RING_15|PF16744.8|1.2e+02,zf-RING_15|PF16744.8|5.6,zf-RING_15|PF16744.8|30,zf-RING_15|PF16744.8|17,zf-RING_15|PF16744.8|13,zf-RING_15|PF16744.8|5e+03,zf-RING_15|PF16744.8|1.9e+03,DUF6759|PF20545.1|31,DUF6759|PF20545.1|2e+02,DUF6759|PF20545.1|1.4e+02,DUF6759|PF20545.1|8.6e+02,DUF6759|PF20545.1|2.9e+02,DUF3172|PF11371.11|1.4e+03,DUF3172|PF11371.11|1.2,DUF3172|PF11371.11|6.1e+02,ID|PF18543.4|5.9e+03,ID|PF18543.4|17,ID|PF18543.4|7.7e+02,ID|PF18543.4|54,ID|PF18543.4|1.6e+02,ID|PF18543.4|1.5e+02,zf_PR_Knuckle|PF18445.4|1.7,zf_PR_Knuckle|PF18445.4|2.3e+03,zf_PR_Knuckle|PF18445.4|5.7e+02,zf_PR_Knuckle|PF18445.4|20,zf_PR_Knuckle|PF18445.4|5.2e+03,zf_PR_Knuckle|PF18445.4|6.3e+02
BSUD.13333.2.p1	GENE.BSUD.13333.2~~BSUD.13333.2.p1		ORF_type:3prime_partial	len:346	(+),score=47.02,sp|Q8TC21|ZN596_HUMAN|39.560|5.38e-65,sp|Q8TC21|ZN596_HUMAN|42.259|2.90e-63,sp|Q8TC21|ZN596_HUMAN|39.194|1.07e-62,sp|Q8TC21|ZN596_HUMAN|34.211|3.94e-54,sp|Q8TC21|ZN596_HUMAN|32.794|3.65e-31,sp|Q8TC21|ZN596_HUMAN|36.220|8.87e-24,sp|Q8TC21|ZN596_HUMAN|29.268|1.17e-14,zf-H2C2_2|PF13465.9|1.9e+03,zf-H2C2_2|PF13465.9|7.3e-06,zf-H2C2_2|PF13465.9|0.00038,zf-H2C2_2|PF13465.9|0.00054,zf-H2C2_2|PF13465.9|1.6e-06,zf-H2C2_2|PF13465.9|1.5e-07,zf-H2C2_2|PF13465.9|1.6e-07,zf-H2C2_2|PF13465.9|0.1,zf-H2C2_2|PF13465.9|57,zf-H2C2_2|PF13465.9|1e+03,zf-C2H2|PF00096.29|0.98,zf-C2H2|PF00096.29|0.00083,zf-C2H2|PF00096.29|0.0064,zf-C2H2|PF00096.29|0.038,zf-C2H2|PF00096.29|0.00046,zf-C2H2|PF00096.29|0.00018,zf-C2H2|PF00096.29|0.86,zf-C2H2|PF00096.29|12,zf-C2H2|PF00096.29|0.19,zf-C2H2_4|PF13894.9|0.44,zf-C2H2_4|PF13894.9|0.0076,zf-C2H2_4|PF13894.9|0.44,zf-C2H2_4|PF13894.9|0.047,zf-C2H2_4|PF13894.9|0.02,zf-C2H2_4|PF13894.9|0.0013,zf-C2H2_4|PF13894.9|1.2,zf-C2H2_4|PF13894.9|10,zf-C2H2_4|PF13894.9|0.021,zf-met|PF12874.10|3,zf-met|PF12874.10|0.57,zf-met|PF12874.10|0.18,zf-met|PF12874.10|0.082,zf-met|PF12874.10|0.46,zf-met|PF12874.10|0.00098,zf-met|PF12874.10|0.016,zf-met|PF12874.10|2,zf-met|PF12874.10|0.51,zf-C2H2_jaz|PF12171.11|74,zf-C2H2_jaz|PF12171.11|2.7,zf-C2H2_jaz|PF12171.11|0.053,zf-C2H2_jaz|PF12171.11|2.1,zf-C2H2_jaz|PF12171.11|0.86,zf-C2H2_jaz|PF12171.11|2.9e-05,zf-C2H2_jaz|PF12171.11|0.4,zf-C2H2_jaz|PF12171.11|0.79,zf-C2H2_jaz|PF12171.11|0.35,BolA|PF01722.21|1.2,BolA|PF01722.21|18,BolA|PF01722.21|6.8,BolA|PF01722.21|9.7e+02,BolA|PF01722.21|0.025,BolA|PF01722.21|18,BolA|PF01722.21|20,BolA|PF01722.21|2.3e+02,zf-C2H2_6|PF13912.9|28,zf-C2H2_6|PF13912.9|0.066,zf-C2H2_6|PF13912.9|0.0076,zf-C2H2_6|PF13912.9|0.43,zf-C2H2_6|PF13912.9|2.5,zf-C2H2_6|PF13912.9|0.098,zf-C2H2_6|PF13912.9|9.6,zf-C2H2_6|PF13912.9|3.2,zf-C2H2_11|PF16622.8|35,zf-C2H2_11|PF16622.8|0.021,zf-C2H2_11|PF16622.8|5.5e+03,zf-C2H2_11|PF16622.8|1.3,zf-C2H2_11|PF16622.8|12,zf-C2H2_11|PF16622.8|0.06,zf-C2H2_11|PF16622.8|1.7e+03,zf-C2H2_11|PF16622.8|38,zf-C2H2_11|PF16622.8|2.6e+03,zf-MYST|PF17772.4|0.8,zf-MYST|PF17772.4|6.7,zf-MYST|PF17772.4|1.6e+03,zf-MYST|PF17772.4|67,zf-MYST|PF17772.4|20,zf-MYST|PF17772.4|1e+03,zf-MYST|PF17772.4|4.2,zf-MYST|PF17772.4|5.6,zf-RING_15|PF16744.8|1.8,zf-RING_15|PF16744.8|24,zf-RING_15|PF16744.8|1.1e+02,zf-RING_15|PF16744.8|5.7,zf-RING_15|PF16744.8|29,zf-RING_15|PF16744.8|16,zf-RING_15|PF16744.8|10,zf-RING_15|PF16744.8|1.7e+03,DUF6759|PF20545.1|30,DUF6759|PF20545.1|2e+02,DUF6759|PF20545.1|1.3e+02,DUF6759|PF20545.1|8.3e+02,DUF6759|PF20545.1|2.8e+02,DUF3172|PF11371.11|1.3e+03,DUF3172|PF11371.11|1.2,DUF3172|PF11371.11|5.8e+02,ID|PF18543.4|5.5e+03,ID|PF18543.4|17,ID|PF18543.4|7.4e+02,ID|PF18543.4|52,ID|PF18543.4|1.5e+02,ID|PF18543.4|1.4e+02,zf_PR_Knuckle|PF18445.4|1.7,zf_PR_Knuckle|PF18445.4|2.2e+03,zf_PR_Knuckle|PF18445.4|5.5e+02,zf_PR_Knuckle|PF18445.4|19,zf_PR_Knuckle|PF18445.4|5e+03,zf_PR_Knuckle|PF18445.4|6.1e+02
BSUD.13334.1.p1	GENE.BSUD.13334.1~~BSUD.13334.1.p1		ORF_type:complete	len:364	(+),score=96.26,sp|Q6ZS30|NBEL1_HUMAN|50.833|4.45e-121,NBCH_WD40|PF20426.1|2.3e-39,WD40|PF00400.35|63,WD40|PF00400.35|0.0022,WD40|PF00400.35|0.00045,WD40|PF00400.35|1.5e+03,ANAPC4_WD40|PF12894.10|83,ANAPC4_WD40|PF12894.10|2.9e+02,ANAPC4_WD40|PF12894.10|3.7,ANAPC4_WD40|PF12894.10|1.9e+03,DUF5711|PF18975.3|0.21,EMC7_beta-sandw|PF09430.13|0.32
BSUD.13334.2.p1	GENE.BSUD.13334.2~~BSUD.13334.2.p1		ORF_type:complete	len:102	(+),score=13.95,DUF485|PF04341.15|0.23
BSUD.13335.1.p1	GENE.BSUD.13335.1~~BSUD.13335.1.p1		ORF_type:5prime_partial	len:547	(+),score=132.75,sp|Q6ZNJ1|NBEL2_HUMAN|36.735|3.63e-23
BSUD.13336.1.p1	GENE.BSUD.13336.1~~BSUD.13336.1.p1		ORF_type:3prime_partial	len:1222	(+),score=244.15,sp|Q6ZS30|NBEL1_HUMAN|34.166|0.0,DUF4704|PF15787.8|2.4e+03,DUF4704|PF15787.8|3.3e+02,DUF4704|PF15787.8|3.1e-28,Neurobeachin|PF20425.1|4.7e+02,Neurobeachin|PF20425.1|20,Neurobeachin|PF20425.1|3.6e-20,Laminin_G_3|PF13385.9|0.0015,Laminin_G_3|PF13385.9|7.7e+03
BSUD.13336.2.p1	GENE.BSUD.13336.2~~BSUD.13336.2.p1		ORF_type:complete	len:309	(+),score=48.55,sp|Q6ZS30|NBEL1_HUMAN|30.526|1.61e-36,Ipi1_N|PF12333.11|5.1,Ipi1_N|PF12333.11|1.7e+02,API5|PF05918.14|26,API5|PF05918.14|6.8
BSUD.13337.1.p1	GENE.BSUD.13337.1~~BSUD.13337.1.p1		ORF_type:5prime_partial	len:335	(+),score=13.26,Trypsin_2|PF13365.9|0.14
BSUD.13338.1.p1	GENE.BSUD.13338.1~~BSUD.13338.1.p1		ORF_type:complete	len:524	(+),score=81.93,sp|Q6NU95|RPAP3_XENLA|38.889|6.27e-23,sp|Q6NU95|RPAP3_XENLA|30.000|6.30e-19,TPR_1|PF00515.31|9.8e-06,TPR_1|PF00515.31|0.0023,TPR_1|PF00515.31|0.0031,TPR_11|PF13414.9|6.2e-11,TPR_11|PF13414.9|1.7e+03,TPR_11|PF13414.9|0.027,TPR_2|PF07719.20|0.0023,TPR_2|PF07719.20|0.032,TPR_2|PF07719.20|0.0038,TPR_2|PF07719.20|2.2e+03,TPR_14|PF13428.9|0.12,TPR_14|PF13428.9|0.0021,TPR_8|PF13181.9|0.33,TPR_8|PF13181.9|2.4,TPR_8|PF13181.9|0.0062,TPR_8|PF13181.9|4.1e+03,TPR_9|PF13371.9|0.35,TPR_9|PF13371.9|0.00038,TPR_19|PF14559.9|0.0021,TPR_19|PF14559.9|0.21,TPR_19|PF14559.9|4.5e+03,TPR_16|PF13432.9|0.042,TPR_16|PF13432.9|0.82,TPR_16|PF13432.9|2.5e+03,TPR_17|PF13431.9|3.1e+03,TPR_17|PF13431.9|0.029,TPR_17|PF13431.9|9.6,TPR_17|PF13431.9|2.7e+03,TPR_7|PF13176.9|4.3e+02,TPR_7|PF13176.9|2.5e+02,TPR_7|PF13176.9|3.4,TPR_12|PF13424.9|2.3e+02,TPR_12|PF13424.9|0.024,TPR_12|PF13424.9|4e+03,BTAD|PF03704.20|0.13,TPR-S|PF20308.1|4.3,TPR-S|PF20308.1|1.9e+02,MIT|PF04212.21|2e+02,MIT|PF04212.21|4.1,ANAPC3|PF12895.10|0.49,ANAPC3|PF12895.10|4.1e+03,Fis1_TPR_C|PF14853.9|8.3e+03,Fis1_TPR_C|PF14853.9|9.7e+02,Fis1_TPR_C|PF14853.9|0.81,TPR_6|PF13174.9|1.2e+02,TPR_6|PF13174.9|3e+03,TPR_6|PF13174.9|1.6e+02,TPR_6|PF13174.9|1.2e+03
BSUD.13339.1.p1	GENE.BSUD.13339.1~~BSUD.13339.1.p1		ORF_type:complete	len:304	(+),score=41.11,sp|P53184|PNC1_YEAST|34.272|1.13e-32,Isochorismatase|PF00857.23|8e-25
BSUD.13339.2.p1	GENE.BSUD.13339.2~~BSUD.13339.2.p1		ORF_type:complete	len:304	(+),score=41.11,sp|P53184|PNC1_YEAST|34.272|1.13e-32,Isochorismatase|PF00857.23|8e-25
BSUD.1334.1.p1	GENE.BSUD.1334.1~~BSUD.1334.1.p1		ORF_type:complete	len:273	(+),score=69.08,sp|Q9X248|FABG_THEMA|39.357|6.18e-49,adh_short_C2|PF13561.9|1.2e-65,adh_short|PF00106.28|3.9e-53,KR|PF08659.13|9.1e-14,Epimerase|PF01370.24|0.18,GDP_Man_Dehyd|PF16363.8|0.26
BSUD.13341.1.p2	GENE.BSUD.13341.1~~BSUD.13341.1.p2		ORF_type:complete	len:64	(+),score=6.45
BSUD.13342.1.p3	GENE.BSUD.13342.1~~BSUD.13342.1.p3		ORF_type:complete	len:50	(+),score=1.63,Matrilin_ccoil|PF10393.12|0.067
BSUD.13343.1.p1	GENE.BSUD.13343.1~~BSUD.13343.1.p1		ORF_type:complete	len:401	(+),score=57.16,sp|P34997|CXCR5_RAT|25.773|2.50e-09,7tm_1|PF00001.24|8.8e-22
BSUD.13344.1.p1	GENE.BSUD.13344.1~~BSUD.13344.1.p1		ORF_type:internal	len:16692	(+),score=5872.37,sp|P0C6U3|R1A_CVHN1|29.362|9.18e-14,sp|P0C6U3|R1A_CVHN1|28.622|1.12e-13,sp|P0C6U3|R1A_CVHN1|27.425|1.34e-13,sp|P0C6U3|R1A_CVHN1|28.287|1.21e-12,sp|P0C6U3|R1A_CVHN1|31.076|4.23e-12,sp|P0C6U3|R1A_CVHN1|27.273|1.65e-10,sp|P0C6U3|R1A_CVHN1|27.381|5.72e-10,sp|P0C6U3|R1A_CVHN1|28.623|9.77e-10,sp|P0C6U3|R1A_CVHN1|29.714|9.68e-07,Rad21_Rec8|PF04824.19|1.5e+02,Rad21_Rec8|PF04824.19|2.2e+02,Rad21_Rec8|PF04824.19|3.8e+02,Rad21_Rec8|PF04824.19|3e+03,Rad21_Rec8|PF04824.19|5.6e+02,Rad21_Rec8|PF04824.19|1.9e+03,Rad21_Rec8|PF04824.19|1.1e+03,Rad21_Rec8|PF04824.19|7e+02,Rad21_Rec8|PF04824.19|2.6e+03,Rad21_Rec8|PF04824.19|5.5e+02,Rad21_Rec8|PF04824.19|1.7e+03,Rad21_Rec8|PF04824.19|2.6e+03,Rad21_Rec8|PF04824.19|7.6e+02,Rad21_Rec8|PF04824.19|1.9e+03,Rad21_Rec8|PF04824.19|2.3e+03,Rad21_Rec8|PF04824.19|1.9e+03,Rad21_Rec8|PF04824.19|4.2e+03,Rad21_Rec8|PF04824.19|1.3e+03,Rad21_Rec8|PF04824.19|1e+03,Rad21_Rec8|PF04824.19|5.4e+03,Rad21_Rec8|PF04824.19|5.4e+03,Rad21_Rec8|PF04824.19|6e+02,Rad21_Rec8|PF04824.19|1.9e+03,Rad21_Rec8|PF04824.19|1.8e+03,Rad21_Rec8|PF04824.19|2.6e+03,Rad21_Rec8|PF04824.19|7.6e+02,Rad21_Rec8|PF04824.19|1.9e+03,Rad21_Rec8|PF04824.19|3.5e+03,Rad21_Rec8|PF04824.19|2.2e+03,Rad21_Rec8|PF04824.19|5.4e+03,Rad21_Rec8|PF04824.19|5.4e+03,Rad21_Rec8|PF04824.19|6e+02,Rad21_Rec8|PF04824.19|7.3e+03,Rad21_Rec8|PF04824.19|9.5e+03,Rad21_Rec8|PF04824.19|1.4e+03,Rad21_Rec8|PF04824.19|1.8e+03,Rad21_Rec8|PF04824.19|7.6e+02,Rad21_Rec8|PF04824.19|3.5e+03,Rad21_Rec8|PF04824.19|1.7e+03,Rad21_Rec8|PF04824.19|5.8e+02,Rad21_Rec8|PF04824.19|1.9e+03,Rad21_Rec8|PF04824.19|2.9e+03,Rad21_Rec8|PF04824.19|2.6e+03,Rad21_Rec8|PF04824.19|7.6e+02,Rad21_Rec8|PF04824.19|3.5e+03,Rad21_Rec8|PF04824.19|1.7e+03,Rad21_Rec8|PF04824.19|5.8e+02,Rad21_Rec8|PF04824.19|1.9e+03,Rad21_Rec8|PF04824.19|2.9e+03,Rad21_Rec8|PF04824.19|2.6e+03,Rad21_Rec8|PF04824.19|7.6e+02,Rad21_Rec8|PF04824.19|3.5e+03,Rad21_Rec8|PF04824.19|1.7e+03,Rad21_Rec8|PF04824.19|1e+03,Rad21_Rec8|PF04824.19|5.4e+03,Rad21_Rec8|PF04824.19|2e+02,Rad21_Rec8|PF04824.19|1e+03,Rad21_Rec8|PF04824.19|1.8e+03
BSUD.13344.2.p1	GENE.BSUD.13344.2~~BSUD.13344.2.p1		ORF_type:internal	len:15807	(+),score=5533.83,sp|P0C6U3|R1A_CVHN1|29.362|8.68e-14,sp|P0C6U3|R1A_CVHN1|28.622|1.06e-13,sp|P0C6U3|R1A_CVHN1|27.425|1.26e-13,sp|P0C6U3|R1A_CVHN1|28.287|1.14e-12,sp|P0C6U3|R1A_CVHN1|31.076|4.00e-12,sp|P0C6U3|R1A_CVHN1|27.273|1.56e-10,sp|P0C6U3|R1A_CVHN1|27.381|5.41e-10,sp|P0C6U3|R1A_CVHN1|28.623|9.25e-10,sp|P0C6U3|R1A_CVHN1|29.714|9.16e-07
BSUD.13344.3.p1	GENE.BSUD.13344.3~~BSUD.13344.3.p1		ORF_type:internal	len:15322	(+),score=5331.68,sp|P0C6U3|R1A_CVHN1|29.362|8.41e-14,sp|P0C6U3|R1A_CVHN1|28.622|1.03e-13,sp|P0C6U3|R1A_CVHN1|27.425|1.22e-13,sp|P0C6U3|R1A_CVHN1|31.076|3.87e-12,sp|P0C6U3|R1A_CVHN1|28.800|5.04e-11,sp|P0C6U3|R1A_CVHN1|27.273|1.51e-10,sp|P0C6U3|R1A_CVHN1|28.623|8.96e-10,sp|P0C6U3|R1A_CVHN1|29.714|8.87e-07
BSUD.13344.4.p1	GENE.BSUD.13344.4~~BSUD.13344.4.p1		ORF_type:internal	len:13602	(+),score=4798.60,sp|P0C6U3|R1A_CVHN1|29.362|7.44e-14,sp|P0C6U3|R1A_CVHN1|28.622|9.09e-14,sp|P0C6U3|R1A_CVHN1|27.425|1.08e-13,sp|P0C6U3|R1A_CVHN1|28.287|9.78e-13,sp|P0C6U3|R1A_CVHN1|31.076|3.43e-12,sp|P0C6U3|R1A_CVHN1|27.273|1.34e-10,sp|P0C6U3|R1A_CVHN1|27.381|4.64e-10,sp|P0C6U3|R1A_CVHN1|28.623|7.93e-10,sp|P0C6U3|R1A_CVHN1|29.714|7.86e-07
BSUD.13345.1.p1	GENE.BSUD.13345.1~~BSUD.13345.1.p1		ORF_type:internal	len:12123	(+),score=4183.88,sp|Q5XHX6|TXND2_RAT|24.759|1.01e-12,sp|Q5XHX6|TXND2_RAT|24.024|1.63e-10,sp|Q5XHX6|TXND2_RAT|25.000|2.92e-10,sp|Q5XHX6|TXND2_RAT|24.265|3.71e-10,sp|Q5XHX6|TXND2_RAT|24.000|2.05e-09,sp|Q5XHX6|TXND2_RAT|23.548|5.44e-09,sp|Q5XHX6|TXND2_RAT|23.529|2.20e-08,sp|Q5XHX6|TXND2_RAT|23.368|1.17e-07,sp|Q5XHX6|TXND2_RAT|22.619|4.17e-07,Acetyltransf_13|PF13880.9|5.1e+02,Acetyltransf_13|PF13880.9|5.4e+02,Acetyltransf_13|PF13880.9|5.7e+02,Acetyltransf_13|PF13880.9|5.7e+02,Acetyltransf_13|PF13880.9|5.1e+02,Acetyltransf_13|PF13880.9|5.1e+02,Acetyltransf_13|PF13880.9|5.7e+02,Acetyltransf_13|PF13880.9|5.1e+02,Acetyltransf_13|PF13880.9|3.6e+03,Acetyltransf_13|PF13880.9|6.1e+02,Acetyltransf_13|PF13880.9|5.4e+02,Acetyltransf_13|PF13880.9|3.3e+02,Acetyltransf_13|PF13880.9|5.7e+02,Acetyltransf_13|PF13880.9|5.4e+02,Acetyltransf_13|PF13880.9|5.3e+02,Acetyltransf_13|PF13880.9|5.7e+02,Acetyltransf_13|PF13880.9|9e+03,Acetyltransf_13|PF13880.9|7.7e+02,Acetyltransf_13|PF13880.9|7.7e+02,Acetyltransf_13|PF13880.9|9.9,Acetyltransf_13|PF13880.9|5.7e+02,Acetyltransf_13|PF13880.9|2e+02
BSUD.13345.2.p1	GENE.BSUD.13345.2~~BSUD.13345.2.p1		ORF_type:internal	len:12095	(+),score=4170.10,sp|Q5XHX6|TXND2_RAT|26.885|2.32e-13,sp|Q5XHX6|TXND2_RAT|24.759|1.02e-12,sp|Q5XHX6|TXND2_RAT|25.000|2.91e-10,sp|Q5XHX6|TXND2_RAT|24.265|3.70e-10,sp|Q5XHX6|TXND2_RAT|24.000|1.97e-09,sp|Q5XHX6|TXND2_RAT|23.548|5.47e-09,sp|Q5XHX6|TXND2_RAT|23.529|2.27e-08,sp|Q5XHX6|TXND2_RAT|23.368|1.19e-07,sp|Q5XHX6|TXND2_RAT|22.619|4.12e-07,Acetyltransf_13|PF13880.9|5.1e+02,Acetyltransf_13|PF13880.9|5.4e+02,Acetyltransf_13|PF13880.9|5.7e+02,Acetyltransf_13|PF13880.9|5.7e+02,Acetyltransf_13|PF13880.9|5.1e+02,Acetyltransf_13|PF13880.9|5.1e+02,Acetyltransf_13|PF13880.9|5.7e+02,Acetyltransf_13|PF13880.9|5.1e+02,Acetyltransf_13|PF13880.9|3.5e+03,Acetyltransf_13|PF13880.9|6.1e+02,Acetyltransf_13|PF13880.9|5.4e+02,Acetyltransf_13|PF13880.9|3.3e+02,Acetyltransf_13|PF13880.9|5.7e+02,Acetyltransf_13|PF13880.9|5.4e+02,Acetyltransf_13|PF13880.9|5.3e+02,Acetyltransf_13|PF13880.9|5.7e+02,Acetyltransf_13|PF13880.9|9e+03,Acetyltransf_13|PF13880.9|7.6e+02,Acetyltransf_13|PF13880.9|7.6e+02,Acetyltransf_13|PF13880.9|9.9,Acetyltransf_13|PF13880.9|5.7e+02,Acetyltransf_13|PF13880.9|2e+02
BSUD.13345.3.p1	GENE.BSUD.13345.3~~BSUD.13345.3.p1		ORF_type:internal	len:2547	(+),score=1028.73,sp|E9Q6E9|SIMC1_MOUSE|17.017|2.44e-15,Rad21_Rec8|PF04824.19|22,Rad21_Rec8|PF04824.19|35,Rad21_Rec8|PF04824.19|6.9e+02,Rad21_Rec8|PF04824.19|51,Rad21_Rec8|PF04824.19|3.6e+02,Rad21_Rec8|PF04824.19|2.9e+02,Rad21_Rec8|PF04824.19|2.4e+02,Rad21_Rec8|PF04824.19|2.6e+03,Rad21_Rec8|PF04824.19|1.5e+02,Rad21_Rec8|PF04824.19|94,Rad21_Rec8|PF04824.19|3e+02,Rad21_Rec8|PF04824.19|87,Rad21_Rec8|PF04824.19|2.4e+02,Rad21_Rec8|PF04824.19|6.2e+03,Rad21_Rec8|PF04824.19|2.6e+02,Rad21_Rec8|PF04824.19|5.5e+02,Rad21_Rec8|PF04824.19|2.9e+02,Rad21_Rec8|PF04824.19|2.2e+03,Rad21_Rec8|PF04824.19|8.5e+02,Rad21_Rec8|PF04824.19|3.1e+03,Rad21_Rec8|PF04824.19|2.7e+02,Rad21_Rec8|PF04824.19|4.3e+02,Rad21_Rec8|PF04824.19|3.6e+02,Rad21_Rec8|PF04824.19|1.4e+02,Rad21_Rec8|PF04824.19|9.7e+02,Rad21_Rec8|PF04824.19|4.3e+02,Rad21_Rec8|PF04824.19|1.7e+03,Rad21_Rec8|PF04824.19|4.3e+02,Rad21_Rec8|PF04824.19|6e+02,Rad21_Rec8|PF04824.19|2.5e+03,Rad21_Rec8|PF04824.19|5.8e+02,Rad21_Rec8|PF04824.19|12,Rad21_Rec8|PF04824.19|2.8e+03,Rad21_Rec8|PF04824.19|8.5e+02,Rad21_Rec8|PF04824.19|3.1e+03,Rad21_Rec8|PF04824.19|5.9e+03,Rad21_Rec8|PF04824.19|1.6e+02,Rad21_Rec8|PF04824.19|1.4e+02,Rad21_Rec8|PF04824.19|6.1e+02,Rad21_Rec8|PF04824.19|2.5e+03,Rad21_Rec8|PF04824.19|5.8e+02,Rad21_Rec8|PF04824.19|90,Rad21_Rec8|PF04824.19|2.8e+03,Rad21_Rec8|PF04824.19|8.5e+02,Rad21_Rec8|PF04824.19|3.1e+03,Rad21_Rec8|PF04824.19|3.9e+03,Rad21_Rec8|PF04824.19|7.9e+02,Rad21_Rec8|PF04824.19|2.7e+02,Rad21_Rec8|PF04824.19|4.6e+02,Rad21_Rec8|PF04824.19|2.5e+02,Rad21_Rec8|PF04824.19|1.4e+02,Rad21_Rec8|PF04824.19|9.7e+02,Rad21_Rec8|PF04824.19|2.4e+02,Rad21_Rec8|PF04824.19|3.9e+03,Rad21_Rec8|PF04824.19|2e+02,DUF1664|PF07889.15|0.25,DUF1664|PF07889.15|6.6e+03,DUF1664|PF07889.15|1.3e+03
BSUD.13346.1.p1	GENE.BSUD.13346.1~~BSUD.13346.1.p1		ORF_type:5prime_partial	len:57	(+),score=3.93,Tautomerase_2|PF14552.9|0.08,zf-UBP_var|PF17807.4|0.2
BSUD.13347.1.p1	GENE.BSUD.13347.1~~BSUD.13347.1.p1		ORF_type:complete	len:290	(+),score=49.23,Chromo|PF00385.27|4e-09,DUF5671|PF18920.3|0.18,Peptidase_S64|PF08192.14|0.23,CiPC|PF15800.8|1.8
BSUD.13347.2.p1	GENE.BSUD.13347.2~~BSUD.13347.2.p1		ORF_type:complete	len:118	(+),score=21.39,DUF5671|PF18920.3|0.038,Na_Ala_symp|PF01235.20|0.11
BSUD.13348.1.p1	GENE.BSUD.13348.1~~BSUD.13348.1.p1		ORF_type:complete	len:66	(+),score=4.44
BSUD.13349.1.p1	GENE.BSUD.13349.1~~BSUD.13349.1.p1		ORF_type:5prime_partial	len:76	(+),score=5.25
BSUD.1335.1.p1	GENE.BSUD.1335.1~~BSUD.1335.1.p1		ORF_type:complete	len:376	(+),score=53.85,sp|Q96DM1|PGBD4_HUMAN|28.966|1.12e-26,DDE_Tnp_1_7|PF13843.9|1.3e-56
BSUD.1335.2.p1	GENE.BSUD.1335.2~~BSUD.1335.2.p1		ORF_type:complete	len:248	(+),score=15.30,sp|Q96DM1|PGBD4_HUMAN|28.736|1.52e-22,DDE_Tnp_1_7|PF13843.9|6.6e-54
BSUD.13351.1.p3	GENE.BSUD.13351.1~~BSUD.13351.1.p3		ORF_type:complete	len:51	(+),score=12.10,sp|Q5R8D7|PRS7_PONAB|82.222|8.05e-17,AAA_lid_3|PF17862.4|0.21
BSUD.13352.1.p1	GENE.BSUD.13352.1~~BSUD.13352.1.p1		ORF_type:3prime_partial	len:600	(+),score=86.48
BSUD.13353.1.p2	GENE.BSUD.13353.1~~BSUD.13353.1.p2		ORF_type:complete	len:51	(+),score=10.85,sp|Q63347|PRS7_RAT|80.000|4.00e-16
BSUD.13354.1.p1	GENE.BSUD.13354.1~~BSUD.13354.1.p1		ORF_type:5prime_partial	len:234	(+),score=18.88,Trypsin_2|PF13365.9|8.5e-05,Bep_C_terminal|PF17841.4|0.0073
BSUD.13355.1.p1	GENE.BSUD.13355.1~~BSUD.13355.1.p1		ORF_type:3prime_partial	len:486	(+),score=67.53,sp|Q2KJY2|KI26B_HUMAN|40.179|7.22e-14
BSUD.13355.2.p1	GENE.BSUD.13355.2~~BSUD.13355.2.p1		ORF_type:3prime_partial	len:486	(+),score=67.53,sp|Q2KJY2|KI26B_HUMAN|40.179|7.22e-14
BSUD.13356.1.p1	GENE.BSUD.13356.1~~BSUD.13356.1.p1		ORF_type:5prime_partial	len:324	(+),score=56.87,sp|P32637|G3P_PODAS|59.341|2.56e-120,Gp_dh_C|PF02800.23|2.5e-61,Gp_dh_N|PF00044.27|2e-07
BSUD.13356.2.p1	GENE.BSUD.13356.2~~BSUD.13356.2.p1		ORF_type:5prime_partial	len:171	(+),score=25.64,sp|P07487|G3P2_DROME|50.467|7.34e-27,sp|P07487|G3P2_DROME|61.111|1.37e-14,Gp_dh_N|PF00044.27|2.2e-07,Gp_dh_C|PF02800.23|1.3e-05,DUF6651|PF20356.1|0.23
BSUD.13357.1.p1	GENE.BSUD.13357.1~~BSUD.13357.1.p1		ORF_type:5prime_partial	len:265	(+),score=24.15,Trypsin_2|PF13365.9|0.00012,Bep_C_terminal|PF17841.4|0.0091
BSUD.13358.1.p1	GENE.BSUD.13358.1~~BSUD.13358.1.p1		ORF_type:3prime_partial	len:503	(+),score=109.32,sp|A0A0G2K047|ACSS3_RAT|57.642|0.0,AMP-binding|PF00501.31|1.1e-68,ACAS_N|PF16177.8|1.5e-20
BSUD.13359.1.p1	GENE.BSUD.13359.1~~BSUD.13359.1.p1		ORF_type:complete	len:63	(+),score=9.77
BSUD.1336.1.p1	GENE.BSUD.1336.1~~BSUD.1336.1.p1		ORF_type:3prime_partial	len:194	(+),score=29.16,tRNA-synt_2|PF00152.23|0.069
BSUD.13362.1.p1	GENE.BSUD.13362.1~~BSUD.13362.1.p1		ORF_type:3prime_partial	len:329	(+),score=31.48,sp|Q09388|ACM2_CAEEL|45.679|6.32e-61,7tm_1|PF00001.24|1.3e-43,7TM_GPCR_Srsx|PF10320.12|1.4e-10,7TM_GPCR_Srx|PF10328.12|5.2e-08,7tm_4|PF13853.9|4.5e-05,7TM_GPCR_Srbc|PF10316.12|0.00038,Serpentine_r_xa|PF03383.18|8.1e+03,Serpentine_r_xa|PF03383.18|0.052,DUF6773|PF20563.1|9.5e+02,DUF6773|PF20563.1|0.33,BPD_transp_1|PF00528.25|1.5e+02,BPD_transp_1|PF00528.25|0.17
BSUD.13363.1.p1	GENE.BSUD.13363.1~~BSUD.13363.1.p1		ORF_type:complete	len:62	(+),score=-1.46,DUF1924|PF09086.14|0.012
BSUD.13364.1.p1	GENE.BSUD.13364.1~~BSUD.13364.1.p1		ORF_type:5prime_partial	len:185	(+),score=29.71,sp|Q3KQP7|SPO16_MOUSE|24.096|6.19e-07,SCRE|PF15162.9|1.6e-16,TMEM174|PF15029.9|0.032
BSUD.13365.1.p1	GENE.BSUD.13365.1~~BSUD.13365.1.p1		ORF_type:complete	len:1249	(+),score=254.22,sp|Q4UMH6|Y381_RICFE|28.513|9.57e-35,sp|Q4UMH6|Y381_RICFE|24.698|8.27e-29,sp|Q4UMH6|Y381_RICFE|25.424|2.11e-14,Ank_2|PF12796.10|0.021,Ank_2|PF12796.10|12,Ank_2|PF12796.10|8.1e-13,Ank_2|PF12796.10|9.1e-10,Ank_2|PF12796.10|4.7e-05,Ank_2|PF12796.10|1e-09,Ank_2|PF12796.10|0.0014,Ank_2|PF12796.10|6.3e-05,Ank_2|PF12796.10|1.8,Ank_4|PF13637.9|1.7e+04,Ank_4|PF13637.9|13,Ank_4|PF13637.9|4.8e-06,Ank_4|PF13637.9|0.0005,Ank_4|PF13637.9|0.044,Ank_4|PF13637.9|17,Ank_4|PF13637.9|3.4e+02,Ank_4|PF13637.9|1.4e-05,Ank_4|PF13637.9|1.4e-06,Ank_4|PF13637.9|0.25,Ank_4|PF13637.9|6.2e+02,Ank_4|PF13637.9|0.03,Ank_4|PF13637.9|0.0058,Ank_4|PF13637.9|0.25,Ank_3|PF13606.9|4.9e+03,Ank_3|PF13606.9|1.6e+02,Ank_3|PF13606.9|0.018,Ank_3|PF13606.9|2e+02,Ank_3|PF13606.9|1,Ank_3|PF13606.9|40,Ank_3|PF13606.9|1.5,Ank_3|PF13606.9|2.4e+02,Ank_3|PF13606.9|2e+04,Ank_3|PF13606.9|0.11,Ank_3|PF13606.9|11,Ank_3|PF13606.9|0.13,Ank_3|PF13606.9|14,Ank_3|PF13606.9|2.2,Ank_3|PF13606.9|9.8,Ank_3|PF13606.9|0.091,Ank_3|PF13606.9|8.9e+03,Ank_3|PF13606.9|17,Ank_3|PF13606.9|2e+04,Ank_5|PF13857.9|1.5e+03,Ank_5|PF13857.9|13,Ank_5|PF13857.9|0.032,Ank_5|PF13857.9|1,Ank_5|PF13857.9|0.0075,Ank_5|PF13857.9|0.0052,Ank_5|PF13857.9|6,Ank_5|PF13857.9|0.92,Ank_5|PF13857.9|0.032,Ank_5|PF13857.9|1.4e-05,Ank_5|PF13857.9|0.12,Ank|PF00023.33|1.7e+03,Ank|PF00023.33|1.4e+04,Ank|PF00023.33|0.045,Ank|PF00023.33|4.2,Ank|PF00023.33|3.7,Ank|PF00023.33|1.3,Ank|PF00023.33|6.6,Ank|PF00023.33|8.5e+03,Ank|PF00023.33|99,Ank|PF00023.33|27,Ank|PF00023.33|0.034,Ank|PF00023.33|21,Ank|PF00023.33|33,Ank|PF00023.33|27,Ank|PF00023.33|0.24,Ank|PF00023.33|2.9e+02,Ank|PF00023.33|1.4e+02,Ion_trans|PF00520.34|5.3e-07,PKD_channel|PF08016.15|2e+02,PKD_channel|PF08016.15|0.026
BSUD.13366.1.p1	GENE.BSUD.13366.1~~BSUD.13366.1.p1		ORF_type:complete	len:930	(+),score=306.78,sp|O94880|PHF14_HUMAN|48.556|5.66e-167,PHD|PF00628.32|5.6e-09,PHD|PF00628.32|4.3e+03,PHD|PF00628.32|0.96,PHD|PF00628.32|1.1e-08,PHD|PF00628.32|2.9e-08,zf-HC5HC2H_2|PF13832.9|2.7e+03,zf-HC5HC2H_2|PF13832.9|2.5e-26,zf-HC5HC2H_2|PF13832.9|2.1,zf-HC5HC2H_2|PF13832.9|7.5,zf-HC5HC2H|PF13771.9|2e+02,zf-HC5HC2H|PF13771.9|1.7e-16,zf-HC5HC2H|PF13771.9|1.7,zf-HC5HC2H|PF13771.9|0.73,PHD_2|PF13831.9|1.6e-05,PHD_2|PF13831.9|1.1e+02,PHD_2|PF13831.9|14,Prok-RING_1|PF14446.9|0.0043,Prok-RING_1|PF14446.9|1.4e+04,Prok-RING_1|PF14446.9|8.2,Prok-RING_1|PF14446.9|2e+02,Prok-RING_1|PF14446.9|0.026,zf-PHD-like|PF15446.9|2.4,zf-PHD-like|PF15446.9|1.8e+02,zf-PHD-like|PF15446.9|0.014,zf-PHD-like|PF15446.9|3.1,C1_1|PF00130.25|0.88,C1_1|PF00130.25|1.2e+03,C1_1|PF00130.25|27,C1_1|PF00130.25|98,C1_1|PF00130.25|3.2e+03,C1_1|PF00130.25|0.0083,C1_1|PF00130.25|7.1e+02,DUF16|PF01519.19|0.026,TSC22|PF01166.21|0.19,TSC22|PF01166.21|30,YabA|PF06156.16|1.2e+04,YabA|PF06156.16|0.15,zf-RING_2|PF13639.9|55,zf-RING_2|PF13639.9|19,zf-RING_2|PF13639.9|2.4,zf-RING_2|PF13639.9|12,zf-RING_9|PF13901.9|1.2e+02,zf-RING_9|PF13901.9|1e+02,zf-RING_9|PF13901.9|9.4,zf-RING_9|PF13901.9|2.8e+02,zf-RING_9|PF13901.9|0.28
BSUD.13366.2.p1	GENE.BSUD.13366.2~~BSUD.13366.2.p1		ORF_type:complete	len:99	(+),score=33.73,sp|O94880|PHF14_HUMAN|38.983|5.20e-07,PHD|PF00628.32|7.1e-10,C1_1|PF00130.25|0.0013,C1_1|PF00130.25|51,Prok-RING_1|PF14446.9|0.0014,Prok-RING_1|PF14446.9|4e+03,C1_2|PF03107.19|0.22,C1_2|PF03107.19|24,zf-RING_9|PF13901.9|0.021,zf-RING-like|PF08746.14|0.18,zf-RING-like|PF08746.14|2.7e+03,zf-PHD-like|PF15446.9|0.082,zf-PHD-like|PF15446.9|79,zf-RING_2|PF13639.9|0.23,zf-HC5HC2H|PF13771.9|0.27,zf-HC5HC2H|PF13771.9|2.8e+03,A2L_zn_ribbon|PF08792.13|3.6,A2L_zn_ribbon|PF08792.13|3.6e+02
BSUD.13366.3.p1	GENE.BSUD.13366.3~~BSUD.13366.3.p1		ORF_type:5prime_partial	len:375	(+),score=86.73,sp|Q9D4H9|PHF14_MOUSE|40.059|4.14e-69,PHD|PF00628.32|3.4e-09,Taxilin|PF09728.12|0.00095,Taxilin|PF09728.12|4.5e+03,zf-PHD-like|PF15446.9|0.0057,zf-PHD-like|PF15446.9|3.4e+03,ATG17_like|PF04108.15|1.6e+03,ATG17_like|PF04108.15|0.012,DUF16|PF01519.19|0.0063,DUF16|PF01519.19|9e+03,Spc24|PF08286.14|0.049,RmuC|PF02646.19|0.047,TSC22|PF01166.21|9.7e+03,TSC22|PF01166.21|0.13,TSC22|PF01166.21|9.6,TSC22|PF01166.21|6.7e+03,DUF4446|PF14584.9|0.53,FeoC|PF09012.13|0.77,FeoC|PF09012.13|2.4e+03,Vps39_2|PF10367.12|0.3,Vps39_2|PF10367.12|9.9e+02,Uso1_p115_C|PF04871.16|0.35,Uso1_p115_C|PF04871.16|1.4e+03,zf-RING_2|PF13639.9|0.73,FANCL_C|PF11793.11|0.84,zf-RING_15|PF16744.8|3.9,YabA|PF06156.16|1.7e+03,YabA|PF06156.16|0.44
BSUD.13367.1.p1	GENE.BSUD.13367.1~~BSUD.13367.1.p1		ORF_type:complete	len:370	(+),score=31.57,sp|Q9ZCN5|Y688_RICPR|28.866|1.50e-07,LicD|PF04991.16|4.1e-15,LicD|PF04991.16|0.067,Sp38|PF07354.15|0.8,Sp38|PF07354.15|1.3e+03
BSUD.13367.2.p1	GENE.BSUD.13367.2~~BSUD.13367.2.p1		ORF_type:complete	len:384	(+),score=41.13,sp|Q9ZCN4|Y689_RICPR|42.000|9.42e-07,LicD|PF04991.16|1.4e-14,LicD|PF04991.16|0.0032,Receptor_2B4|PF11465.11|0.31,Receptor_2B4|PF11465.11|7.5e+03
BSUD.13367.3.p1	GENE.BSUD.13367.3~~BSUD.13367.3.p1		ORF_type:complete	len:384	(+),score=41.13,sp|Q9ZCN4|Y689_RICPR|42.000|9.42e-07,LicD|PF04991.16|1.4e-14,LicD|PF04991.16|0.0032,Receptor_2B4|PF11465.11|0.31,Receptor_2B4|PF11465.11|7.5e+03
BSUD.13367.4.p1	GENE.BSUD.13367.4~~BSUD.13367.4.p1		ORF_type:complete	len:370	(+),score=31.57,sp|Q9ZCN5|Y688_RICPR|28.866|1.50e-07,LicD|PF04991.16|4.1e-15,LicD|PF04991.16|0.067,Sp38|PF07354.15|0.8,Sp38|PF07354.15|1.3e+03
BSUD.13367.5.p1	GENE.BSUD.13367.5~~BSUD.13367.5.p1		ORF_type:complete	len:384	(+),score=41.13,sp|Q9ZCN4|Y689_RICPR|42.000|9.42e-07,LicD|PF04991.16|1.4e-14,LicD|PF04991.16|0.0032,Receptor_2B4|PF11465.11|0.31,Receptor_2B4|PF11465.11|7.5e+03
BSUD.13368.1.p1	GENE.BSUD.13368.1~~BSUD.13368.1.p1		ORF_type:complete	len:253	(+),score=45.04,sp|O73888|HPGDS_CHICK|35.514|9.25e-14,GST_C_3|PF14497.9|1.3e-13,GST_N|PF02798.23|0.001,GST_N_3|PF13417.9|0.004,GST_C_2|PF13410.9|6.8e+03,GST_C_2|PF13410.9|0.013,GST_N_2|PF13409.9|0.041
BSUD.13369.1.p1	GENE.BSUD.13369.1~~BSUD.13369.1.p1		ORF_type:complete	len:232	(+),score=48.83,sp|Q8VEE0|RPE_MOUSE|55.066|8.80e-94,Ribul_P_3_epim|PF00834.22|3.2e-66,PG_binding_3|PF09374.13|0.17,QRPTase_C|PF01729.22|6.1e+02,QRPTase_C|PF01729.22|1.1
BSUD.1337.1.p1	GENE.BSUD.1337.1~~BSUD.1337.1.p1		ORF_type:complete	len:705	(+),score=183.74,sp|Q17GZ9|ARP5_AEDAE|44.193|0.0,Actin|PF00022.22|2.8e-50,DUF3040|PF11239.11|0.079
BSUD.13370.1.p1	GENE.BSUD.13370.1~~BSUD.13370.1.p1		ORF_type:complete	len:231	(+),score=33.46,sp|Q9Z210|PX11B_MOUSE|26.939|1.40e-17,PEX11|PF05648.17|5.7e-48,UPF0182|PF03699.16|0.0073
BSUD.13370.2.p1	GENE.BSUD.13370.2~~BSUD.13370.2.p1		ORF_type:complete	len:231	(+),score=33.46,sp|Q9Z210|PX11B_MOUSE|26.939|1.40e-17,PEX11|PF05648.17|5.7e-48,UPF0182|PF03699.16|0.0073
BSUD.13370.3.p1	GENE.BSUD.13370.3~~BSUD.13370.3.p1		ORF_type:complete	len:231	(+),score=33.46,sp|Q9Z210|PX11B_MOUSE|26.939|1.40e-17,PEX11|PF05648.17|5.7e-48,UPF0182|PF03699.16|0.0073
BSUD.13370.4.p1	GENE.BSUD.13370.4~~BSUD.13370.4.p1		ORF_type:complete	len:231	(+),score=33.46,sp|Q9Z210|PX11B_MOUSE|26.939|1.40e-17,PEX11|PF05648.17|5.7e-48,UPF0182|PF03699.16|0.0073
BSUD.13371.1.p1	GENE.BSUD.13371.1~~BSUD.13371.1.p1		ORF_type:complete	len:1052	(+),score=315.54,sp|Q6PF21|SYMC_XENLA|53.648|0.0,tRNA-synt_1g|PF09334.14|3.6e-145,WHEP-TRS|PF00458.23|5.2e-13,WHEP-TRS|PF00458.23|3.3e-11,WHEP-TRS|PF00458.23|3.2e-15,GST_N_5|PF18485.4|1.7e-21,Anticodon_3|PF19303.2|1.2e-18,tRNA-synt_1|PF00133.25|0.00098,tRNA-synt_1|PF00133.25|0.04,Anticodon_1|PF08264.16|1.3e-05,GST_C_3|PF14497.9|1.8e-05,GST_C|PF00043.28|0.00025,GST_C_6|PF17171.7|0.00024,tRNA-synt_1e|PF01406.22|0.093,tRNA-synt_1e|PF01406.22|2.7e+02,Glutaredoxin2_C|PF04399.16|4.5,Glutaredoxin2_C|PF04399.16|90,Glutaredoxin2_C|PF04399.16|9.2e+02,DUF6284|PF19801.2|1.4,DUF6284|PF19801.2|1.9e+03,DUF6284|PF19801.2|8.6e+03,DUF16|PF01519.19|2.3e+02,DUF16|PF01519.19|13,DZR_2|PF18912.3|6.2,zinc-ribbons_6|PF07191.15|5.6,C1_1|PF00130.25|2e+02,C1_1|PF00130.25|3.2,DZR|PF12773.10|46
BSUD.13372.1.p1	GENE.BSUD.13372.1~~BSUD.13372.1.p1		ORF_type:complete	len:548	(+),score=106.20,sp|Q32KJ6|GALNS_RAT|67.475|0.0,Sulfatase|PF00884.26|2.3e-78,Sulfatase_C|PF14707.9|6.6e-27,Phosphodiest|PF01663.25|2.3e-07,Bys1|PF04681.15|0.28
BSUD.13374.1.p1	GENE.BSUD.13374.1~~BSUD.13374.1.p1		ORF_type:5prime_partial	len:295	(+),score=17.14,sp|P22105|TENX_HUMAN|46.703|2.55e-53,Fibrinogen_C|PF00147.21|3.8e-56
BSUD.13375.1.p1	GENE.BSUD.13375.1~~BSUD.13375.1.p1		ORF_type:complete	len:910	(+),score=202.17,sp|Q9GL10|ACRO_SHEEP|35.439|2.00e-38,Trypsin|PF00089.29|2e+04,Trypsin|PF00089.29|5.2e-50,DUF1986|PF09342.14|0.045,FliX|PF10768.12|0.66,FliX|PF10768.12|2e+04
BSUD.13375.2.p1	GENE.BSUD.13375.2~~BSUD.13375.2.p1		ORF_type:complete	len:910	(+),score=202.17,sp|Q9GL10|ACRO_SHEEP|35.439|2.00e-38,Trypsin|PF00089.29|2e+04,Trypsin|PF00089.29|5.2e-50,DUF1986|PF09342.14|0.045,FliX|PF10768.12|0.66,FliX|PF10768.12|2e+04
BSUD.13376.1.p1	GENE.BSUD.13376.1~~BSUD.13376.1.p1		ORF_type:complete	len:268	(+),score=19.62,sp|Q92752|TENR_HUMAN|46.739|7.58e-52,Fibrinogen_C|PF00147.21|2.1e-58
BSUD.13377.1.p1	GENE.BSUD.13377.1~~BSUD.13377.1.p1		ORF_type:complete	len:334	(+),score=4.20,sp|Q09225|NRF6_CAEEL|29.167|7.95e-36,Acyl_transf_3|PF01757.25|6.4e-11
BSUD.13378.1.p1	GENE.BSUD.13378.1~~BSUD.13378.1.p1		ORF_type:complete	len:332	(+),score=73.60,AMOP|PF03782.20|6.6e+02,AMOP|PF03782.20|1.9
BSUD.13378.2.p1	GENE.BSUD.13378.2~~BSUD.13378.2.p1		ORF_type:complete	len:332	(+),score=73.60,AMOP|PF03782.20|6.6e+02,AMOP|PF03782.20|1.9
BSUD.13378.3.p1	GENE.BSUD.13378.3~~BSUD.13378.3.p1		ORF_type:complete	len:615	(+),score=117.76,DUF3683|PF12447.11|1e+03,DUF3683|PF12447.11|0.33,AMOP|PF03782.20|1.9e+03,AMOP|PF03782.20|4.6,APG5|PF04106.15|2.7e+03,APG5|PF04106.15|0.066
BSUD.13378.4.p1	GENE.BSUD.13378.4~~BSUD.13378.4.p1		ORF_type:internal	len:175	(+),score=56.17,GerD|PF17898.4|0.15,GerD|PF17898.4|11,LisH|PF08513.14|46,LisH|PF08513.14|48,LisH|PF08513.14|47,LisH|PF08513.14|48,LisH|PF08513.14|48,LisH|PF08513.14|79,Cupin_8|PF13621.9|0.36
BSUD.1338.1.p1	GENE.BSUD.1338.1~~BSUD.1338.1.p1		ORF_type:complete	len:520	(+),score=131.95,sp|Q9H0M0|WWP1_HUMAN|57.143|4.56e-06,WW|PF00397.29|1.7e-11,CUE|PF02845.19|16,CUE|PF02845.19|0.048
BSUD.1338.2.p1	GENE.BSUD.1338.2~~BSUD.1338.2.p1		ORF_type:complete	len:479	(+),score=123.47,sp|Q8BZZ3|WWP1_MOUSE|50.909|1.08e-06,WW|PF00397.29|1.6e-11,CUE|PF02845.19|14,CUE|PF02845.19|0.043
BSUD.13381.1.p1	GENE.BSUD.13381.1~~BSUD.13381.1.p1		ORF_type:internal	len:67	(+),score=14.89
BSUD.13383.1.p1	GENE.BSUD.13383.1~~BSUD.13383.1.p1		ORF_type:internal	len:88	(+),score=7.03
BSUD.13385.1.p1	GENE.BSUD.13385.1~~BSUD.13385.1.p1		ORF_type:3prime_partial	len:163	(+),score=18.30,Lectin_C|PF00059.24|6e-05
BSUD.13387.1.p1	GENE.BSUD.13387.1~~BSUD.13387.1.p1		ORF_type:3prime_partial	len:890	(+),score=109.73,sp|Q9HCF6|TRPM3_HUMAN|29.870|2.16e-14,Ion_trans|PF00520.34|0.012
BSUD.13388.1.p1	GENE.BSUD.13388.1~~BSUD.13388.1.p1		ORF_type:5prime_partial	len:261	(+),score=17.52,sp|Q9HCF6|TRPM3_HUMAN|24.658|1.06e-09
BSUD.13389.1.p1	GENE.BSUD.13389.1~~BSUD.13389.1.p1		ORF_type:complete	len:1612	(+),score=211.76,sp|A7T1N0|TMP2L_NEMVE|26.625|1.25e-20,Ion_trans|PF00520.34|0.0004,LSDAT_prok|PF18171.4|2e+02,LSDAT_prok|PF18171.4|8.1,LSDAT_prok|PF18171.4|3.2,PMC2NT|PF08066.15|82,PMC2NT|PF08066.15|81,PMC2NT|PF08066.15|1.4e+02,PMC2NT|PF08066.15|4.1e+02,Acyl_CoA_thio|PF02551.18|3.8e+02,Acyl_CoA_thio|PF02551.18|24,Acyl_CoA_thio|PF02551.18|7.9,Tox-REase-2|PF15646.9|22,Tox-REase-2|PF15646.9|8.2,Tox-REase-2|PF15646.9|10,Tox-REase-2|PF15646.9|5.7e+03,PglD_N|PF17836.4|85,PglD_N|PF17836.4|1.3e+04,PglD_N|PF17836.4|61,Condensin2nSMC|PF12422.11|0.52,Condensin2nSMC|PF12422.11|4e+02,NICE-1|PF15845.8|1.5e+02,NICE-1|PF15845.8|3.7e+02,NICE-1|PF15845.8|25,Baculo_11_kDa|PF06143.14|1.6e+03,Baculo_11_kDa|PF06143.14|1.7
BSUD.13389.2.p1	GENE.BSUD.13389.2~~BSUD.13389.2.p1		ORF_type:complete	len:110	(+),score=13.55
BSUD.13389.3.p1	GENE.BSUD.13389.3~~BSUD.13389.3.p1		ORF_type:complete	len:800	(+),score=151.22,LSDAT_prok|PF18171.4|84,LSDAT_prok|PF18171.4|3.5,LSDAT_prok|PF18171.4|1.3,DUF3463|PF11946.11|24,DUF3463|PF11946.11|3.7,DUF3463|PF11946.11|11,Acyl_CoA_thio|PF02551.18|1.6e+02,Acyl_CoA_thio|PF02551.18|11,Acyl_CoA_thio|PF02551.18|3.3,PMC2NT|PF08066.15|36,PMC2NT|PF08066.15|34,PMC2NT|PF08066.15|59,Tox-REase-2|PF15646.9|8.8,Tox-REase-2|PF15646.9|3.4,Tox-REase-2|PF15646.9|4.4,PglD_N|PF17836.4|35,PglD_N|PF17836.4|4.2e+03,PglD_N|PF17836.4|27,DUF1958|PF09211.13|1e+02,DUF1958|PF09211.13|1.4,DUF3053|PF11254.11|97,DUF3053|PF11254.11|12,DUF3053|PF11254.11|4e+02,DUF3053|PF11254.11|7e+03,YqzM|PF14141.9|1.3e+02,YqzM|PF14141.9|1.3e+02,YqzM|PF14141.9|1.3e+02,Cas_Cmr5|PF09701.13|9.9e+02,Cas_Cmr5|PF09701.13|2.1e+02,Cas_Cmr5|PF09701.13|2.1e+02,Cas_Cmr5|PF09701.13|1.5e+03,Cas_Cmr5|PF09701.13|6.5e+02,NICE-1|PF15845.8|68,NICE-1|PF15845.8|1.7e+02,NICE-1|PF15845.8|11,ULD|PF16534.8|1.4e+02,ULD|PF16534.8|1.9e+03,ULD|PF16534.8|65,ULD|PF16534.8|1.1e+03,ULD|PF16534.8|9.3e+02,NDT80_PhoG|PF05224.15|2e+02,NDT80_PhoG|PF05224.15|25,NDT80_PhoG|PF05224.15|3.3e+02,NDT80_PhoG|PF05224.15|1.2e+03,NDT80_PhoG|PF05224.15|3.3e+02,NDT80_PhoG|PF05224.15|8.8e+03,ArgoN|PF16486.8|24,ArgoN|PF16486.8|4.5e+03,ArgoN|PF16486.8|21,ArgoN|PF16486.8|2e+03,ArgoN|PF16486.8|8.2e+02
BSUD.1339.1.p1	GENE.BSUD.1339.1~~BSUD.1339.1.p1		ORF_type:complete	len:127	(+),score=30.35,sp|Q9DCG9|TR112_MOUSE|51.220|7.28e-38,Trm112p|PF03966.19|2.9e-17
BSUD.1339.2.p2	GENE.BSUD.1339.2~~BSUD.1339.2.p2		ORF_type:complete	len:97	(+),score=22.93,sp|Q9DCG9|TR112_MOUSE|44.681|5.04e-21,Trm112p|PF03966.19|2.3e-06
BSUD.1339.3.p1	GENE.BSUD.1339.3~~BSUD.1339.3.p1		ORF_type:complete	len:127	(+),score=30.35,sp|Q9DCG9|TR112_MOUSE|51.220|7.28e-38,Trm112p|PF03966.19|2.9e-17
BSUD.13390.1.p1	GENE.BSUD.13390.1~~BSUD.13390.1.p1		ORF_type:complete	len:281	(+),score=18.55,TMEM70|PF06979.15|0.00066
BSUD.13390.2.p1	GENE.BSUD.13390.2~~BSUD.13390.2.p1		ORF_type:complete	len:281	(+),score=18.55,TMEM70|PF06979.15|0.00066
BSUD.13390.3.p1	GENE.BSUD.13390.3~~BSUD.13390.3.p1		ORF_type:complete	len:281	(+),score=18.55,TMEM70|PF06979.15|0.00066
BSUD.13391.1.p1	GENE.BSUD.13391.1~~BSUD.13391.1.p1		ORF_type:complete	len:407	(+),score=96.34,sp|Q2KJC6|METK1_BOVIN|66.921|0.0,S-AdoMet_synt_C|PF02773.19|6.8e-64,S-AdoMet_synt_M|PF02772.19|7.2e+03,S-AdoMet_synt_M|PF02772.19|6.4e-46,S-AdoMet_synt_N|PF00438.23|1.7e-39,S-AdoMet_synt_N|PF00438.23|6.1e+03,AdoMet_Synthase|PF01941.22|0.24
BSUD.13392.1.p1	GENE.BSUD.13392.1~~BSUD.13392.1.p1		ORF_type:5prime_partial	len:738	(+),score=200.57,sp|Q761X5|UNC5C_RAT|41.339|2.35e-98,UPA|PF17217.6|8.1e-50,ZU5|PF00791.23|5.4e+03,ZU5|PF00791.23|1.4e-32,Death|PF00531.25|2.4e-16,DUF3827|PF12877.10|0.012,SARAF|PF06682.15|0.024,TMEM154|PF15102.9|0.36,TMEM154|PF15102.9|3.9e+02,EphA2_TM|PF14575.9|0.13,Cadherin_C_2|PF16492.8|0.23,DUF6249|PF19762.2|0.17,DUF6377|PF19904.2|0.29,Rubella_E2|PF05749.14|6.1,Rubella_E2|PF05749.14|56
BSUD.13392.2.p1	GENE.BSUD.13392.2~~BSUD.13392.2.p1		ORF_type:5prime_partial	len:763	(+),score=203.63,sp|Q761X5|UNC5C_RAT|41.339|5.36e-98,UPA|PF17217.6|8.6e-50,ZU5|PF00791.23|5.6e+03,ZU5|PF00791.23|1.4e-32,Death|PF00531.25|2.5e-16,SARAF|PF06682.15|0.0085,DUF3827|PF12877.10|0.012,TMEM154|PF15102.9|0.1,TMEM154|PF15102.9|4.1e+02,EphA2_TM|PF14575.9|0.13,Cadherin_C_2|PF16492.8|0.23,DUF6249|PF19762.2|0.18,DUF6377|PF19904.2|0.28,Rubella_E2|PF05749.14|6.3,Rubella_E2|PF05749.14|58,Shisa|PF13908.9|0.27,Shisa|PF13908.9|3.1e+03
BSUD.13393.1.p1	GENE.BSUD.13393.1~~BSUD.13393.1.p1		ORF_type:complete	len:487	(+),score=89.11,sp|Q5ZKI0|KCC2D_CHICK|78.054|0.0,Pkinase|PF00069.28|2.7e-73,Pkinase|PF00069.28|2.1e+03,CaMKII_AD|PF08332.13|7.5e+03,CaMKII_AD|PF08332.13|5.7e-56,PK_Tyr_Ser-Thr|PF07714.20|1e-32,DUF4440|PF14534.9|1e-07,SnoaL_3|PF13474.9|4.3e-05,Pkinase_fungal|PF17667.4|0.00031,Pkinase_fungal|PF17667.4|1.2e+03,APH|PF01636.26|2,APH|PF01636.26|19,Kdo|PF06293.17|0.041
BSUD.13393.2.p1	GENE.BSUD.13393.2~~BSUD.13393.2.p1		ORF_type:complete	len:478	(+),score=84.25,sp|Q5ZKI0|KCC2D_CHICK|80.802|0.0,Pkinase|PF00069.28|1.5e-75,Pkinase|PF00069.28|2.3e+03,CaMKII_AD|PF08332.13|5.5e-56,PK_Tyr_Ser-Thr|PF07714.20|7.3e-34,DUF4440|PF14534.9|1e-07,SnoaL_3|PF13474.9|4.2e-05,APH|PF01636.26|2.1,APH|PF01636.26|0.72,Pkinase_fungal|PF17667.4|0.0029,Pkinase_fungal|PF17667.4|1.3e+03,Kdo|PF06293.17|0.022,ABC1|PF03109.19|0.04,RIO1|PF01163.25|0.2,Kinase-like|PF14531.9|0.28
BSUD.13393.3.p1	GENE.BSUD.13393.3~~BSUD.13393.3.p1		ORF_type:5prime_partial	len:495	(+),score=85.68,sp|Q5ZKI0|KCC2D_CHICK|78.893|0.0,Pkinase|PF00069.28|1.6e-75,Pkinase|PF00069.28|1.2e+03,CaMKII_AD|PF08332.13|5.8e-56,PK_Tyr_Ser-Thr|PF07714.20|7.9e-34,DUF4440|PF14534.9|1.1e-07,SnoaL_3|PF13474.9|4.4e-05,APH|PF01636.26|2.2,APH|PF01636.26|0.75,Pkinase_fungal|PF17667.4|0.003,Pkinase_fungal|PF17667.4|1.5e+03,Kdo|PF06293.17|0.024,ABC1|PF03109.19|0.042,RIO1|PF01163.25|0.21,Kinase-like|PF14531.9|0.3
BSUD.13393.4.p1	GENE.BSUD.13393.4~~BSUD.13393.4.p1		ORF_type:complete	len:189	(+),score=44.62,sp|Q9DG02|KCC2D_XENLA|71.429|1.79e-77,CaMKII_AD|PF08332.13|6.1e-57,DUF4440|PF14534.9|5.3e+03,DUF4440|PF14534.9|1.2e-08,SnoaL_3|PF13474.9|4.8e-06
BSUD.13394.1.p1	GENE.BSUD.13394.1~~BSUD.13394.1.p1		ORF_type:complete	len:467	(+),score=89.88,sp|Q6DEL1|S38A7_DANRE|41.549|1.34e-112,Aa_trans|PF01490.21|3.7e-56,Trp_Tyr_perm|PF03222.16|3.2e-06,Trp_Tyr_perm|PF03222.16|3.6
BSUD.13395.1.p1	GENE.BSUD.13395.1~~BSUD.13395.1.p1		ORF_type:complete	len:194	(+),score=32.81,sp|Q08CN9|ZNRF2_DANRE|56.604|1.19e-53,zf-RING_2|PF13639.9|1.2e+02,zf-RING_2|PF13639.9|2.3e-08,zf-C3HC4_2|PF13923.9|2e+02,zf-C3HC4_2|PF13923.9|6.6e-05,zf-RING_11|PF17123.8|1.2e+03,zf-RING_11|PF17123.8|3.6e+03,zf-RING_11|PF17123.8|0.0004,zf-C3HC4_3|PF13920.9|4.8,zf-C3HC4_3|PF13920.9|2.2e+03,zf-C3HC4_3|PF13920.9|0.037,zf-RING_16|PF17120.8|2.8e+03,zf-RING_16|PF17120.8|0.0048,zf-RING_UBOX|PF13445.9|1.5e+03,zf-RING_UBOX|PF13445.9|0.0089,zf-rbx1|PF12678.10|5.7e+02,zf-rbx1|PF12678.10|0.015,FANCL_C|PF11793.11|19,FANCL_C|PF11793.11|2.1,zf-C3HC4|PF00097.28|3.5e+02,zf-C3HC4|PF00097.28|0.018,zf-RING_5|PF14634.9|17,zf-RING_5|PF14634.9|0.039,RNF220|PF15926.8|0.1,Prok-RING_1|PF14446.9|0.57,Prok-RING_1|PF14446.9|2.4,zf-RING-like|PF08746.14|2.3e+02,zf-RING-like|PF08746.14|0.055,zf_UBZ|PF18439.4|0.22,Vps39_2|PF10367.12|1.2e+02,Vps39_2|PF10367.12|1.3,Prok-RING_4|PF14447.9|2.1,Prok-RING_4|PF14447.9|1.6e+02
BSUD.13396.1.p1	GENE.BSUD.13396.1~~BSUD.13396.1.p1		ORF_type:complete	len:536	(+),score=103.03,sp|Q8R3F5|FABD_MOUSE|54.938|5.63e-124,Acyl_transf_1|PF00698.24|9.1e-24,DUF6734|PF20508.1|4.2,DUF6734|PF20508.1|31
BSUD.13397.1.p1	GENE.BSUD.13397.1~~BSUD.13397.1.p1		ORF_type:complete	len:889	(+),score=237.99,sp|Q6GL41|MCM4_XENTR|67.049|0.0,MCM|PF00493.26|1.4e-97,MCM_OB|PF17207.6|2.1e-39,MCM_lid|PF17855.4|2e-25,MCM_N|PF14551.9|4.5e-15,MCM_N|PF14551.9|7e+03,AAA_5|PF07728.17|9.7e-08,Mg_chelatase|PF01078.24|18,Mg_chelatase|PF01078.24|1.1e-05,AAA_3|PF07726.14|0.00025,Sigma54_activat|PF00158.29|2e+03,Sigma54_activat|PF00158.29|6.7,Sigma54_activat|PF00158.29|3.6,Sigma54_activat|PF00158.29|4.9e+03,Elf1|PF05129.16|0.11,zinc_ribbon_9|PF14369.9|0.13,GATA|PF00320.30|0.8
BSUD.13397.2.p1	GENE.BSUD.13397.2~~BSUD.13397.2.p1		ORF_type:complete	len:889	(+),score=237.99,sp|Q6GL41|MCM4_XENTR|67.049|0.0,MCM|PF00493.26|1.4e-97,MCM_OB|PF17207.6|2.1e-39,MCM_lid|PF17855.4|2e-25,MCM_N|PF14551.9|4.5e-15,MCM_N|PF14551.9|7e+03,AAA_5|PF07728.17|9.7e-08,Mg_chelatase|PF01078.24|18,Mg_chelatase|PF01078.24|1.1e-05,AAA_3|PF07726.14|0.00025,Sigma54_activat|PF00158.29|2e+03,Sigma54_activat|PF00158.29|6.7,Sigma54_activat|PF00158.29|3.6,Sigma54_activat|PF00158.29|4.9e+03,Elf1|PF05129.16|0.11,zinc_ribbon_9|PF14369.9|0.13,GATA|PF00320.30|0.8
BSUD.13397.3.p1	GENE.BSUD.13397.3~~BSUD.13397.3.p1		ORF_type:complete	len:889	(+),score=237.99,sp|Q6GL41|MCM4_XENTR|67.049|0.0,MCM|PF00493.26|1.4e-97,MCM_OB|PF17207.6|2.1e-39,MCM_lid|PF17855.4|2e-25,MCM_N|PF14551.9|4.5e-15,MCM_N|PF14551.9|7e+03,AAA_5|PF07728.17|9.7e-08,Mg_chelatase|PF01078.24|18,Mg_chelatase|PF01078.24|1.1e-05,AAA_3|PF07726.14|0.00025,Sigma54_activat|PF00158.29|2e+03,Sigma54_activat|PF00158.29|6.7,Sigma54_activat|PF00158.29|3.6,Sigma54_activat|PF00158.29|4.9e+03,Elf1|PF05129.16|0.11,zinc_ribbon_9|PF14369.9|0.13,GATA|PF00320.30|0.8
BSUD.13397.4.p1	GENE.BSUD.13397.4~~BSUD.13397.4.p1		ORF_type:complete	len:889	(+),score=237.99,sp|Q6GL41|MCM4_XENTR|67.049|0.0,MCM|PF00493.26|1.4e-97,MCM_OB|PF17207.6|2.1e-39,MCM_lid|PF17855.4|2e-25,MCM_N|PF14551.9|4.5e-15,MCM_N|PF14551.9|7e+03,AAA_5|PF07728.17|9.7e-08,Mg_chelatase|PF01078.24|18,Mg_chelatase|PF01078.24|1.1e-05,AAA_3|PF07726.14|0.00025,Sigma54_activat|PF00158.29|2e+03,Sigma54_activat|PF00158.29|6.7,Sigma54_activat|PF00158.29|3.6,Sigma54_activat|PF00158.29|4.9e+03,Elf1|PF05129.16|0.11,zinc_ribbon_9|PF14369.9|0.13,GATA|PF00320.30|0.8
BSUD.13398.1.p1	GENE.BSUD.13398.1~~BSUD.13398.1.p1		ORF_type:complete	len:810	(+),score=147.30,sp|P51799|CLCN7_RAT|44.645|0.0,Voltage_CLC|PF00654.23|4e+03,Voltage_CLC|PF00654.23|3.6e-84,CBS|PF00571.31|0.28,CBS|PF00571.31|2.4e-06,S1FA|PF04689.16|0.14,Organ_specific|PF10950.11|0.44
BSUD.13399.1.p1	GENE.BSUD.13399.1~~BSUD.13399.1.p1		ORF_type:complete	len:307	(+),score=77.45,sp|Q1RMK1|CBAR2_BOVIN|36.879|4.18e-49,FAM92|PF06730.14|1.9e-49,Vps5|PF09325.13|3.9e+02,Vps5|PF09325.13|1e+02,Vps5|PF09325.13|0.023,BAR_3|PF16746.8|0.14,CoV_S2|PF01601.19|27,CoV_S2|PF01601.19|0.81
BSUD.13399.2.p1	GENE.BSUD.13399.2~~BSUD.13399.2.p1		ORF_type:complete	len:291	(+),score=56.27,sp|Q1LU86|CBAR1_DANRE|36.641|2.97e-49,FAM92|PF06730.14|1.6e-49,Vps5|PF09325.13|2.9e+02,Vps5|PF09325.13|69,Vps5|PF09325.13|0.017,BAR_3|PF16746.8|0.12,CoV_S2|PF01601.19|24,CoV_S2|PF01601.19|0.72
BSUD.134.1.p1	GENE.BSUD.134.1~~BSUD.134.1.p1		ORF_type:complete	len:434	(+),score=116.72,sp|Q9DBY5|CBX6_MOUSE|52.500|4.44e-16,Chromo|PF00385.27|5.1e-12,Mtf2_C|PF14061.9|0.051,CBX7_C|PF17218.6|0.09
BSUD.1340.1.p1	GENE.BSUD.1340.1~~BSUD.1340.1.p1		ORF_type:complete	len:703	(+),score=95.87,sp|Q5R8X1|ZN665_PONAB|40.559|1.50e-93,sp|Q5R8X1|ZN665_PONAB|41.584|1.42e-90,sp|Q5R8X1|ZN665_PONAB|39.713|2.67e-90,sp|Q5R8X1|ZN665_PONAB|39.810|4.85e-88,sp|Q5R8X1|ZN665_PONAB|36.950|9.12e-59,sp|Q5R8X1|ZN665_PONAB|38.034|2.86e-38,zf-C2H2|PF00096.29|40,zf-C2H2|PF00096.29|2.4,zf-C2H2|PF00096.29|3.8e+02,zf-C2H2|PF00096.29|28,zf-C2H2|PF00096.29|0.056,zf-C2H2|PF00096.29|0.0011,zf-C2H2|PF00096.29|0.0004,zf-C2H2|PF00096.29|0.0057,zf-C2H2|PF00096.29|0.031,zf-C2H2|PF00096.29|2.3e-05,zf-C2H2|PF00096.29|0.0088,zf-C2H2|PF00096.29|5.1e-06,zf-C2H2|PF00096.29|0.0044,zf-C2H2|PF00096.29|0.00027,zf-H2C2_2|PF13465.9|1.3e+02,zf-H2C2_2|PF13465.9|2.2,zf-H2C2_2|PF13465.9|2.8,zf-H2C2_2|PF13465.9|22,zf-H2C2_2|PF13465.9|1.9e+02,zf-H2C2_2|PF13465.9|21,zf-H2C2_2|PF13465.9|0.1,zf-H2C2_2|PF13465.9|0.00019,zf-H2C2_2|PF13465.9|7e-08,zf-H2C2_2|PF13465.9|0.017,zf-H2C2_2|PF13465.9|3.7,zf-H2C2_2|PF13465.9|1.4e-05,zf-H2C2_2|PF13465.9|0.0019,zf-H2C2_2|PF13465.9|1.6e-08,zf-H2C2_2|PF13465.9|1,zf-H2C2_2|PF13465.9|6.2e+02,zf-C2H2_4|PF13894.9|7.1,zf-C2H2_4|PF13894.9|6.9,zf-C2H2_4|PF13894.9|18,zf-C2H2_4|PF13894.9|2.9e+03,zf-C2H2_4|PF13894.9|3.5,zf-C2H2_4|PF13894.9|0.025,zf-C2H2_4|PF13894.9|0.045,zf-C2H2_4|PF13894.9|0.0036,zf-C2H2_4|PF13894.9|0.24,zf-C2H2_4|PF13894.9|0.18,zf-C2H2_4|PF13894.9|0.00045,zf-C2H2_4|PF13894.9|0.023,zf-C2H2_4|PF13894.9|0.0015,zf-C2H2_4|PF13894.9|0.063,zf-C2H2_4|PF13894.9|0.0085,zf-C2H2_jaz|PF12171.11|31,zf-C2H2_jaz|PF12171.11|6.4,zf-C2H2_jaz|PF12171.11|8.7e+03,zf-C2H2_jaz|PF12171.11|9.8,zf-C2H2_jaz|PF12171.11|0.0037,zf-C2H2_jaz|PF12171.11|5.9,zf-C2H2_jaz|PF12171.11|1.5,zf-C2H2_jaz|PF12171.11|15,zf-C2H2_jaz|PF12171.11|1.6,zf-C2H2_jaz|PF12171.11|0.0054,zf-C2H2_jaz|PF12171.11|0.24,zf-C2H2_jaz|PF12171.11|0.23,zf-C2H2_jaz|PF12171.11|31,zf-C2H2_jaz|PF12171.11|0.009,zf-met|PF12874.10|17,zf-met|PF12874.10|2,zf-met|PF12874.10|2.8e+02,zf-met|PF12874.10|0.00085,zf-met|PF12874.10|27,zf-met|PF12874.10|12,zf-met|PF12874.10|0.51,zf-met|PF12874.10|5.8e+02,zf-met|PF12874.10|0.00027,zf-met|PF12874.10|11,zf-met|PF12874.10|0.27,zf-met|PF12874.10|14,zf-met|PF12874.10|0.0096,BolA|PF01722.21|1.5,BolA|PF01722.21|10,BolA|PF01722.21|4.8e+03,BolA|PF01722.21|2.4e+02,BolA|PF01722.21|0.035,BolA|PF01722.21|2.5,BolA|PF01722.21|40,BolA|PF01722.21|1.2e+02,BolA|PF01722.21|2.6,BolA|PF01722.21|9.9,zf-C2H2_6|PF13912.9|3.7e+02,zf-C2H2_6|PF13912.9|58,zf-C2H2_6|PF13912.9|3.3e+03,zf-C2H2_6|PF13912.9|12,zf-C2H2_6|PF13912.9|1e+02,zf-C2H2_6|PF13912.9|1.5e+02,zf-C2H2_6|PF13912.9|0.013,zf-C2H2_6|PF13912.9|0.0069,zf-C2H2_6|PF13912.9|1.9e+03,zf-C2H2_6|PF13912.9|2.5,zf-C2H2_6|PF13912.9|1.2e+03,zf-C2H2_6|PF13912.9|2.1,zf-C2H2_6|PF13912.9|0.031,zf-C2H2_6|PF13912.9|20,zf-Di19|PF05605.15|3.9e+02,zf-Di19|PF05605.15|27,zf-Di19|PF05605.15|5.8,zf-Di19|PF05605.15|2.3,zf-Di19|PF05605.15|0.026,zf-Di19|PF05605.15|0.0081,zf-Di19|PF05605.15|12,zf-C2H2_2|PF12756.10|4e+03,zf-C2H2_2|PF12756.10|3.9e+02,zf-C2H2_2|PF12756.10|7.4e+02,zf-C2H2_2|PF12756.10|0.88,zf-C2H2_2|PF12756.10|7.3e+02,zf-C2H2_2|PF12756.10|3.8e+02,zf-C2H2_2|PF12756.10|0.35,zf-C2H2_2|PF12756.10|0.0055,zf-BED|PF02892.18|7.2e+03,zf-BED|PF02892.18|58,zf-BED|PF02892.18|5e+02,zf-BED|PF02892.18|2.6e+03,zf-BED|PF02892.18|2.2e+02,zf-BED|PF02892.18|68,zf-BED|PF02892.18|0.45,zf-BED|PF02892.18|2.1e+02,zf-BED|PF02892.18|44,zf-BED|PF02892.18|0.23,zf-BED|PF02892.18|1.1,zf-BED|PF02892.18|0.014,zf-BED|PF02892.18|1.9,zf-BED|PF02892.18|0.76,DUF2161|PF09929.12|0.27,AraR_C|PF19368.2|8.5e+02,AraR_C|PF19368.2|2,BHD_1|PF10403.12|72,BHD_1|PF10403.12|16,BHD_1|PF10403.12|8.5e+02,BHD_1|PF10403.12|1.7e+02,zf-Sec23_Sec24|PF04810.18|3.2e+02,zf-Sec23_Sec24|PF04810.18|1.8e+02,zf-Sec23_Sec24|PF04810.18|1.9e+03,zf-Sec23_Sec24|PF04810.18|8.2e+02,zf-Sec23_Sec24|PF04810.18|4.7,zf-Sec23_Sec24|PF04810.18|5.1e+02,zf-Sec23_Sec24|PF04810.18|1.3,zf-Sec23_Sec24|PF04810.18|78,zf-Sec23_Sec24|PF04810.18|31,zf-Sec23_Sec24|PF04810.18|61,zf-Sec23_Sec24|PF04810.18|2.8,zf-Sec23_Sec24|PF04810.18|0.083,zf-Sec23_Sec24|PF04810.18|8.3,zf-Sec23_Sec24|PF04810.18|2.7e+02
BSUD.1340.2.p1	GENE.BSUD.1340.2~~BSUD.1340.2.p1		ORF_type:complete	len:703	(+),score=95.87,sp|Q5R8X1|ZN665_PONAB|40.559|1.50e-93,sp|Q5R8X1|ZN665_PONAB|41.584|1.42e-90,sp|Q5R8X1|ZN665_PONAB|39.713|2.67e-90,sp|Q5R8X1|ZN665_PONAB|39.810|4.85e-88,sp|Q5R8X1|ZN665_PONAB|36.950|9.12e-59,sp|Q5R8X1|ZN665_PONAB|38.034|2.86e-38,zf-C2H2|PF00096.29|40,zf-C2H2|PF00096.29|2.4,zf-C2H2|PF00096.29|3.8e+02,zf-C2H2|PF00096.29|28,zf-C2H2|PF00096.29|0.056,zf-C2H2|PF00096.29|0.0011,zf-C2H2|PF00096.29|0.0004,zf-C2H2|PF00096.29|0.0057,zf-C2H2|PF00096.29|0.031,zf-C2H2|PF00096.29|2.3e-05,zf-C2H2|PF00096.29|0.0088,zf-C2H2|PF00096.29|5.1e-06,zf-C2H2|PF00096.29|0.0044,zf-C2H2|PF00096.29|0.00027,zf-H2C2_2|PF13465.9|1.3e+02,zf-H2C2_2|PF13465.9|2.2,zf-H2C2_2|PF13465.9|2.8,zf-H2C2_2|PF13465.9|22,zf-H2C2_2|PF13465.9|1.9e+02,zf-H2C2_2|PF13465.9|21,zf-H2C2_2|PF13465.9|0.1,zf-H2C2_2|PF13465.9|0.00019,zf-H2C2_2|PF13465.9|7e-08,zf-H2C2_2|PF13465.9|0.017,zf-H2C2_2|PF13465.9|3.7,zf-H2C2_2|PF13465.9|1.4e-05,zf-H2C2_2|PF13465.9|0.0019,zf-H2C2_2|PF13465.9|1.6e-08,zf-H2C2_2|PF13465.9|1,zf-H2C2_2|PF13465.9|6.2e+02,zf-C2H2_4|PF13894.9|7.1,zf-C2H2_4|PF13894.9|6.9,zf-C2H2_4|PF13894.9|18,zf-C2H2_4|PF13894.9|2.9e+03,zf-C2H2_4|PF13894.9|3.5,zf-C2H2_4|PF13894.9|0.025,zf-C2H2_4|PF13894.9|0.045,zf-C2H2_4|PF13894.9|0.0036,zf-C2H2_4|PF13894.9|0.24,zf-C2H2_4|PF13894.9|0.18,zf-C2H2_4|PF13894.9|0.00045,zf-C2H2_4|PF13894.9|0.023,zf-C2H2_4|PF13894.9|0.0015,zf-C2H2_4|PF13894.9|0.063,zf-C2H2_4|PF13894.9|0.0085,zf-C2H2_jaz|PF12171.11|31,zf-C2H2_jaz|PF12171.11|6.4,zf-C2H2_jaz|PF12171.11|8.7e+03,zf-C2H2_jaz|PF12171.11|9.8,zf-C2H2_jaz|PF12171.11|0.0037,zf-C2H2_jaz|PF12171.11|5.9,zf-C2H2_jaz|PF12171.11|1.5,zf-C2H2_jaz|PF12171.11|15,zf-C2H2_jaz|PF12171.11|1.6,zf-C2H2_jaz|PF12171.11|0.0054,zf-C2H2_jaz|PF12171.11|0.24,zf-C2H2_jaz|PF12171.11|0.23,zf-C2H2_jaz|PF12171.11|31,zf-C2H2_jaz|PF12171.11|0.009,zf-met|PF12874.10|17,zf-met|PF12874.10|2,zf-met|PF12874.10|2.8e+02,zf-met|PF12874.10|0.00085,zf-met|PF12874.10|27,zf-met|PF12874.10|12,zf-met|PF12874.10|0.51,zf-met|PF12874.10|5.8e+02,zf-met|PF12874.10|0.00027,zf-met|PF12874.10|11,zf-met|PF12874.10|0.27,zf-met|PF12874.10|14,zf-met|PF12874.10|0.0096,BolA|PF01722.21|1.5,BolA|PF01722.21|10,BolA|PF01722.21|4.8e+03,BolA|PF01722.21|2.4e+02,BolA|PF01722.21|0.035,BolA|PF01722.21|2.5,BolA|PF01722.21|40,BolA|PF01722.21|1.2e+02,BolA|PF01722.21|2.6,BolA|PF01722.21|9.9,zf-C2H2_6|PF13912.9|3.7e+02,zf-C2H2_6|PF13912.9|58,zf-C2H2_6|PF13912.9|3.3e+03,zf-C2H2_6|PF13912.9|12,zf-C2H2_6|PF13912.9|1e+02,zf-C2H2_6|PF13912.9|1.5e+02,zf-C2H2_6|PF13912.9|0.013,zf-C2H2_6|PF13912.9|0.0069,zf-C2H2_6|PF13912.9|1.9e+03,zf-C2H2_6|PF13912.9|2.5,zf-C2H2_6|PF13912.9|1.2e+03,zf-C2H2_6|PF13912.9|2.1,zf-C2H2_6|PF13912.9|0.031,zf-C2H2_6|PF13912.9|20,zf-Di19|PF05605.15|3.9e+02,zf-Di19|PF05605.15|27,zf-Di19|PF05605.15|5.8,zf-Di19|PF05605.15|2.3,zf-Di19|PF05605.15|0.026,zf-Di19|PF05605.15|0.0081,zf-Di19|PF05605.15|12,zf-C2H2_2|PF12756.10|4e+03,zf-C2H2_2|PF12756.10|3.9e+02,zf-C2H2_2|PF12756.10|7.4e+02,zf-C2H2_2|PF12756.10|0.88,zf-C2H2_2|PF12756.10|7.3e+02,zf-C2H2_2|PF12756.10|3.8e+02,zf-C2H2_2|PF12756.10|0.35,zf-C2H2_2|PF12756.10|0.0055,zf-BED|PF02892.18|7.2e+03,zf-BED|PF02892.18|58,zf-BED|PF02892.18|5e+02,zf-BED|PF02892.18|2.6e+03,zf-BED|PF02892.18|2.2e+02,zf-BED|PF02892.18|68,zf-BED|PF02892.18|0.45,zf-BED|PF02892.18|2.1e+02,zf-BED|PF02892.18|44,zf-BED|PF02892.18|0.23,zf-BED|PF02892.18|1.1,zf-BED|PF02892.18|0.014,zf-BED|PF02892.18|1.9,zf-BED|PF02892.18|0.76,DUF2161|PF09929.12|0.27,AraR_C|PF19368.2|8.5e+02,AraR_C|PF19368.2|2,BHD_1|PF10403.12|72,BHD_1|PF10403.12|16,BHD_1|PF10403.12|8.5e+02,BHD_1|PF10403.12|1.7e+02,zf-Sec23_Sec24|PF04810.18|3.2e+02,zf-Sec23_Sec24|PF04810.18|1.8e+02,zf-Sec23_Sec24|PF04810.18|1.9e+03,zf-Sec23_Sec24|PF04810.18|8.2e+02,zf-Sec23_Sec24|PF04810.18|4.7,zf-Sec23_Sec24|PF04810.18|5.1e+02,zf-Sec23_Sec24|PF04810.18|1.3,zf-Sec23_Sec24|PF04810.18|78,zf-Sec23_Sec24|PF04810.18|31,zf-Sec23_Sec24|PF04810.18|61,zf-Sec23_Sec24|PF04810.18|2.8,zf-Sec23_Sec24|PF04810.18|0.083,zf-Sec23_Sec24|PF04810.18|8.3,zf-Sec23_Sec24|PF04810.18|2.7e+02
BSUD.1340.3.p1	GENE.BSUD.1340.3~~BSUD.1340.3.p1		ORF_type:complete	len:583	(+),score=67.65,sp|Q5R8X1|ZN665_PONAB|40.559|1.50e-94,sp|Q5R8X1|ZN665_PONAB|41.584|1.27e-91,sp|Q5R8X1|ZN665_PONAB|39.713|2.72e-91,sp|Q5R8X1|ZN665_PONAB|39.810|5.39e-89,sp|Q5R8X1|ZN665_PONAB|36.950|1.51e-59,sp|Q5R8X1|ZN665_PONAB|38.034|5.98e-39,zf-C2H2|PF00096.29|32,zf-C2H2|PF00096.29|1.9,zf-C2H2|PF00096.29|3.1e+02,zf-C2H2|PF00096.29|23,zf-C2H2|PF00096.29|0.045,zf-C2H2|PF00096.29|0.00087,zf-C2H2|PF00096.29|0.00032,zf-C2H2|PF00096.29|0.0046,zf-C2H2|PF00096.29|0.025,zf-C2H2|PF00096.29|1.8e-05,zf-C2H2|PF00096.29|0.007,zf-C2H2|PF00096.29|4.1e-06,zf-C2H2|PF00096.29|0.0035,zf-C2H2|PF00096.29|0.00022,zf-H2C2_2|PF13465.9|6.2e+02,zf-H2C2_2|PF13465.9|1.7,zf-H2C2_2|PF13465.9|2.3,zf-H2C2_2|PF13465.9|18,zf-H2C2_2|PF13465.9|2.2e+02,zf-H2C2_2|PF13465.9|17,zf-H2C2_2|PF13465.9|0.083,zf-H2C2_2|PF13465.9|0.00016,zf-H2C2_2|PF13465.9|5.6e-08,zf-H2C2_2|PF13465.9|0.014,zf-H2C2_2|PF13465.9|3,zf-H2C2_2|PF13465.9|1.1e-05,zf-H2C2_2|PF13465.9|0.0015,zf-H2C2_2|PF13465.9|1.3e-08,zf-H2C2_2|PF13465.9|0.84,zf-H2C2_2|PF13465.9|5e+02,zf-C2H2_4|PF13894.9|5.7,zf-C2H2_4|PF13894.9|5.5,zf-C2H2_4|PF13894.9|14,zf-C2H2_4|PF13894.9|2.3e+03,zf-C2H2_4|PF13894.9|2.8,zf-C2H2_4|PF13894.9|0.02,zf-C2H2_4|PF13894.9|0.036,zf-C2H2_4|PF13894.9|0.0029,zf-C2H2_4|PF13894.9|0.19,zf-C2H2_4|PF13894.9|0.15,zf-C2H2_4|PF13894.9|0.00036,zf-C2H2_4|PF13894.9|0.018,zf-C2H2_4|PF13894.9|0.0012,zf-C2H2_4|PF13894.9|0.05,zf-C2H2_4|PF13894.9|0.0068,zf-C2H2_jaz|PF12171.11|25,zf-C2H2_jaz|PF12171.11|5.2,zf-C2H2_jaz|PF12171.11|6.1e+03,zf-C2H2_jaz|PF12171.11|8,zf-C2H2_jaz|PF12171.11|0.003,zf-C2H2_jaz|PF12171.11|4.8,zf-C2H2_jaz|PF12171.11|1.2,zf-C2H2_jaz|PF12171.11|12,zf-C2H2_jaz|PF12171.11|1.3,zf-C2H2_jaz|PF12171.11|0.0043,zf-C2H2_jaz|PF12171.11|0.19,zf-C2H2_jaz|PF12171.11|0.18,zf-C2H2_jaz|PF12171.11|25,zf-C2H2_jaz|PF12171.11|0.007,zf-met|PF12874.10|14,zf-met|PF12874.10|1.6,zf-met|PF12874.10|2.2e+02,zf-met|PF12874.10|0.00068,zf-met|PF12874.10|22,zf-met|PF12874.10|9.6,zf-met|PF12874.10|0.41,zf-met|PF12874.10|4.7e+02,zf-met|PF12874.10|0.00022,zf-met|PF12874.10|8.6,zf-met|PF12874.10|0.22,zf-met|PF12874.10|11,zf-met|PF12874.10|0.0077,BolA|PF01722.21|1.1,BolA|PF01722.21|8.1,BolA|PF01722.21|1.6e+02,BolA|PF01722.21|0.018,BolA|PF01722.21|1.8,BolA|PF01722.21|94,BolA|PF01722.21|1.9,BolA|PF01722.21|8.7,zf-C2H2_6|PF13912.9|3e+02,zf-C2H2_6|PF13912.9|47,zf-C2H2_6|PF13912.9|2.7e+03,zf-C2H2_6|PF13912.9|9.5,zf-C2H2_6|PF13912.9|82,zf-C2H2_6|PF13912.9|1.2e+02,zf-C2H2_6|PF13912.9|0.01,zf-C2H2_6|PF13912.9|0.0055,zf-C2H2_6|PF13912.9|1.5e+03,zf-C2H2_6|PF13912.9|2,zf-C2H2_6|PF13912.9|9.7e+02,zf-C2H2_6|PF13912.9|1.7,zf-C2H2_6|PF13912.9|0.025,zf-C2H2_6|PF13912.9|16,zf-Di19|PF05605.15|3e+02,zf-Di19|PF05605.15|21,zf-Di19|PF05605.15|4.6,zf-Di19|PF05605.15|1.3e+04,zf-Di19|PF05605.15|1.8,zf-Di19|PF05605.15|0.02,zf-Di19|PF05605.15|0.0064,zf-Di19|PF05605.15|9.4,zf-BED|PF02892.18|3.1e+03,zf-BED|PF02892.18|59,zf-BED|PF02892.18|4.3e+02,zf-BED|PF02892.18|3.2e+03,zf-BED|PF02892.18|1.7e+02,zf-BED|PF02892.18|51,zf-BED|PF02892.18|0.45,zf-BED|PF02892.18|1.9e+02,zf-BED|PF02892.18|33,zf-BED|PF02892.18|0.26,zf-BED|PF02892.18|1.2,zf-BED|PF02892.18|0.014,zf-BED|PF02892.18|1.7,zf-BED|PF02892.18|2,zf-C2H2_2|PF12756.10|7.4e+02,zf-C2H2_2|PF12756.10|0.64,zf-C2H2_2|PF12756.10|5.6e+02,zf-C2H2_2|PF12756.10|7e+02,zf-C2H2_2|PF12756.10|3.8e+02,zf-C2H2_2|PF12756.10|0.37,zf-C2H2_2|PF12756.10|0.0052,AraR_C|PF19368.2|6.9e+02,AraR_C|PF19368.2|1.6,DUF2161|PF09929.12|0.21,BHD_1|PF10403.12|56,BHD_1|PF10403.12|12,BHD_1|PF10403.12|1.2e+03,BHD_1|PF10403.12|1.3e+02,zf-Sec23_Sec24|PF04810.18|2.6e+02,zf-Sec23_Sec24|PF04810.18|1.4e+02,zf-Sec23_Sec24|PF04810.18|1.7e+03,zf-Sec23_Sec24|PF04810.18|5.9e+02,zf-Sec23_Sec24|PF04810.18|3.8,zf-Sec23_Sec24|PF04810.18|4.2e+02,zf-Sec23_Sec24|PF04810.18|1.1,zf-Sec23_Sec24|PF04810.18|63,zf-Sec23_Sec24|PF04810.18|25,zf-Sec23_Sec24|PF04810.18|47,zf-Sec23_Sec24|PF04810.18|2.4,zf-Sec23_Sec24|PF04810.18|0.067,zf-Sec23_Sec24|PF04810.18|6.7,zf-Sec23_Sec24|PF04810.18|2.2e+02
BSUD.1340.4.p1	GENE.BSUD.1340.4~~BSUD.1340.4.p1		ORF_type:complete	len:583	(+),score=67.65,sp|Q5R8X1|ZN665_PONAB|40.559|1.50e-94,sp|Q5R8X1|ZN665_PONAB|41.584|1.27e-91,sp|Q5R8X1|ZN665_PONAB|39.713|2.72e-91,sp|Q5R8X1|ZN665_PONAB|39.810|5.39e-89,sp|Q5R8X1|ZN665_PONAB|36.950|1.51e-59,sp|Q5R8X1|ZN665_PONAB|38.034|5.98e-39,zf-C2H2|PF00096.29|32,zf-C2H2|PF00096.29|1.9,zf-C2H2|PF00096.29|3.1e+02,zf-C2H2|PF00096.29|23,zf-C2H2|PF00096.29|0.045,zf-C2H2|PF00096.29|0.00087,zf-C2H2|PF00096.29|0.00032,zf-C2H2|PF00096.29|0.0046,zf-C2H2|PF00096.29|0.025,zf-C2H2|PF00096.29|1.8e-05,zf-C2H2|PF00096.29|0.007,zf-C2H2|PF00096.29|4.1e-06,zf-C2H2|PF00096.29|0.0035,zf-C2H2|PF00096.29|0.00022,zf-H2C2_2|PF13465.9|6.2e+02,zf-H2C2_2|PF13465.9|1.7,zf-H2C2_2|PF13465.9|2.3,zf-H2C2_2|PF13465.9|18,zf-H2C2_2|PF13465.9|2.2e+02,zf-H2C2_2|PF13465.9|17,zf-H2C2_2|PF13465.9|0.083,zf-H2C2_2|PF13465.9|0.00016,zf-H2C2_2|PF13465.9|5.6e-08,zf-H2C2_2|PF13465.9|0.014,zf-H2C2_2|PF13465.9|3,zf-H2C2_2|PF13465.9|1.1e-05,zf-H2C2_2|PF13465.9|0.0015,zf-H2C2_2|PF13465.9|1.3e-08,zf-H2C2_2|PF13465.9|0.84,zf-H2C2_2|PF13465.9|5e+02,zf-C2H2_4|PF13894.9|5.7,zf-C2H2_4|PF13894.9|5.5,zf-C2H2_4|PF13894.9|14,zf-C2H2_4|PF13894.9|2.3e+03,zf-C2H2_4|PF13894.9|2.8,zf-C2H2_4|PF13894.9|0.02,zf-C2H2_4|PF13894.9|0.036,zf-C2H2_4|PF13894.9|0.0029,zf-C2H2_4|PF13894.9|0.19,zf-C2H2_4|PF13894.9|0.15,zf-C2H2_4|PF13894.9|0.00036,zf-C2H2_4|PF13894.9|0.018,zf-C2H2_4|PF13894.9|0.0012,zf-C2H2_4|PF13894.9|0.05,zf-C2H2_4|PF13894.9|0.0068,zf-C2H2_jaz|PF12171.11|25,zf-C2H2_jaz|PF12171.11|5.2,zf-C2H2_jaz|PF12171.11|6.1e+03,zf-C2H2_jaz|PF12171.11|8,zf-C2H2_jaz|PF12171.11|0.003,zf-C2H2_jaz|PF12171.11|4.8,zf-C2H2_jaz|PF12171.11|1.2,zf-C2H2_jaz|PF12171.11|12,zf-C2H2_jaz|PF12171.11|1.3,zf-C2H2_jaz|PF12171.11|0.0043,zf-C2H2_jaz|PF12171.11|0.19,zf-C2H2_jaz|PF12171.11|0.18,zf-C2H2_jaz|PF12171.11|25,zf-C2H2_jaz|PF12171.11|0.007,zf-met|PF12874.10|14,zf-met|PF12874.10|1.6,zf-met|PF12874.10|2.2e+02,zf-met|PF12874.10|0.00068,zf-met|PF12874.10|22,zf-met|PF12874.10|9.6,zf-met|PF12874.10|0.41,zf-met|PF12874.10|4.7e+02,zf-met|PF12874.10|0.00022,zf-met|PF12874.10|8.6,zf-met|PF12874.10|0.22,zf-met|PF12874.10|11,zf-met|PF12874.10|0.0077,BolA|PF01722.21|1.1,BolA|PF01722.21|8.1,BolA|PF01722.21|1.6e+02,BolA|PF01722.21|0.018,BolA|PF01722.21|1.8,BolA|PF01722.21|94,BolA|PF01722.21|1.9,BolA|PF01722.21|8.7,zf-C2H2_6|PF13912.9|3e+02,zf-C2H2_6|PF13912.9|47,zf-C2H2_6|PF13912.9|2.7e+03,zf-C2H2_6|PF13912.9|9.5,zf-C2H2_6|PF13912.9|82,zf-C2H2_6|PF13912.9|1.2e+02,zf-C2H2_6|PF13912.9|0.01,zf-C2H2_6|PF13912.9|0.0055,zf-C2H2_6|PF13912.9|1.5e+03,zf-C2H2_6|PF13912.9|2,zf-C2H2_6|PF13912.9|9.7e+02,zf-C2H2_6|PF13912.9|1.7,zf-C2H2_6|PF13912.9|0.025,zf-C2H2_6|PF13912.9|16,zf-Di19|PF05605.15|3e+02,zf-Di19|PF05605.15|21,zf-Di19|PF05605.15|4.6,zf-Di19|PF05605.15|1.3e+04,zf-Di19|PF05605.15|1.8,zf-Di19|PF05605.15|0.02,zf-Di19|PF05605.15|0.0064,zf-Di19|PF05605.15|9.4,zf-BED|PF02892.18|3.1e+03,zf-BED|PF02892.18|59,zf-BED|PF02892.18|4.3e+02,zf-BED|PF02892.18|3.2e+03,zf-BED|PF02892.18|1.7e+02,zf-BED|PF02892.18|51,zf-BED|PF02892.18|0.45,zf-BED|PF02892.18|1.9e+02,zf-BED|PF02892.18|33,zf-BED|PF02892.18|0.26,zf-BED|PF02892.18|1.2,zf-BED|PF02892.18|0.014,zf-BED|PF02892.18|1.7,zf-BED|PF02892.18|2,zf-C2H2_2|PF12756.10|7.4e+02,zf-C2H2_2|PF12756.10|0.64,zf-C2H2_2|PF12756.10|5.6e+02,zf-C2H2_2|PF12756.10|7e+02,zf-C2H2_2|PF12756.10|3.8e+02,zf-C2H2_2|PF12756.10|0.37,zf-C2H2_2|PF12756.10|0.0052,AraR_C|PF19368.2|6.9e+02,AraR_C|PF19368.2|1.6,DUF2161|PF09929.12|0.21,BHD_1|PF10403.12|56,BHD_1|PF10403.12|12,BHD_1|PF10403.12|1.2e+03,BHD_1|PF10403.12|1.3e+02,zf-Sec23_Sec24|PF04810.18|2.6e+02,zf-Sec23_Sec24|PF04810.18|1.4e+02,zf-Sec23_Sec24|PF04810.18|1.7e+03,zf-Sec23_Sec24|PF04810.18|5.9e+02,zf-Sec23_Sec24|PF04810.18|3.8,zf-Sec23_Sec24|PF04810.18|4.2e+02,zf-Sec23_Sec24|PF04810.18|1.1,zf-Sec23_Sec24|PF04810.18|63,zf-Sec23_Sec24|PF04810.18|25,zf-Sec23_Sec24|PF04810.18|47,zf-Sec23_Sec24|PF04810.18|2.4,zf-Sec23_Sec24|PF04810.18|0.067,zf-Sec23_Sec24|PF04810.18|6.7,zf-Sec23_Sec24|PF04810.18|2.2e+02
BSUD.13400.1.p1	GENE.BSUD.13400.1~~BSUD.13400.1.p1		ORF_type:complete	len:329	(+),score=47.18,CD225|PF04505.15|7.8e+03,CD225|PF04505.15|3.6e-13,DUF2165|PF09933.12|0.089
BSUD.13401.1.p1	GENE.BSUD.13401.1~~BSUD.13401.1.p1		ORF_type:complete	len:730	(+),score=149.18,sp|Q80WQ2|VAC14_MOUSE|54.086|0.0,Vac14_Fig4_bd|PF11916.11|3.3e+03,Vac14_Fig4_bd|PF11916.11|8.7e-70,Vac14_Fab1_bd|PF12755.10|1.1e-38,Vac14_Fab1_bd|PF12755.10|99,Vac14_Fab1_bd|PF12755.10|21,Vac14_Fab1_bd|PF12755.10|6.9e+02,HEAT|PF02985.25|3.7e+03,HEAT|PF02985.25|6.3e+03,HEAT|PF02985.25|0.58,HEAT|PF02985.25|14,HEAT|PF02985.25|1e+03,HEAT|PF02985.25|8.1e+02,HEAT|PF02985.25|7.7e+03,Cnd1|PF12717.10|1.3e+03,Cnd1|PF12717.10|0.41,Cnd1|PF12717.10|41,Cnd1|PF12717.10|2.7e+03,Cnd1|PF12717.10|95,HEAT_EZ|PF13513.9|1.1,HEAT_EZ|PF13513.9|7.1e+03,HEAT_EZ|PF13513.9|5e+02,HEAT_EZ|PF13513.9|1.3e+03,HEAT_EZ|PF13513.9|9.7e+02,HEAT_EZ|PF13513.9|2e+04,Arm|PF00514.26|0.38,Arm|PF00514.26|2.5e+03,Beta_protein|PF14350.9|0.23
BSUD.13402.1.p1	GENE.BSUD.13402.1~~BSUD.13402.1.p1		ORF_type:complete	len:278	(+),score=39.64,SUR7|PF06687.15|0.023,SKN1_KRE6_Sbg1|PF03935.18|5e+02,SKN1_KRE6_Sbg1|PF03935.18|0.16,DUF4834|PF16118.8|0.2,DUF5385|PF17359.5|0.27
BSUD.13403.1.p1	GENE.BSUD.13403.1~~BSUD.13403.1.p1		ORF_type:complete	len:241	(+),score=45.23
BSUD.13404.1.p1	GENE.BSUD.13404.1~~BSUD.13404.1.p1		ORF_type:complete	len:321	(+),score=66.40,sp|P13944|COCA1_CHICK|34.615|6.26e-30,sp|P13944|COCA1_CHICK|37.912|1.69e-29,sp|P13944|COCA1_CHICK|32.620|1.24e-23,sp|P13944|COCA1_CHICK|35.979|4.48e-23,VWA|PF00092.31|7.8e-37,VWA_2|PF13519.9|5e-11
BSUD.13405.1.p1	GENE.BSUD.13405.1~~BSUD.13405.1.p1		ORF_type:complete	len:832	(+),score=172.75,sp|A6NMZ7|CO6A6_HUMAN|27.867|3.31e-88,sp|A6NMZ7|CO6A6_HUMAN|27.657|4.91e-84,sp|A6NMZ7|CO6A6_HUMAN|25.725|2.64e-76,sp|A6NMZ7|CO6A6_HUMAN|30.718|5.79e-75,sp|A6NMZ7|CO6A6_HUMAN|25.267|1.85e-38,sp|A6NMZ7|CO6A6_HUMAN|23.744|2.80e-20,VWA|PF00092.31|2.3e-36,VWA|PF00092.31|3.8e-36,VWA|PF00092.31|9.9e-36,VWA|PF00092.31|6.9e-37,VWA_2|PF13519.9|4.7e-10,VWA_2|PF13519.9|2.7e-09,VWA_2|PF13519.9|1.3e-09,VWA_2|PF13519.9|2.2e-09,VWA_3|PF13768.9|0.00056,VWA_3|PF13768.9|0.02,VWA_3|PF13768.9|0.011,VWA_3|PF13768.9|0.00042,AhpC-TSA_2|PF13911.9|29,AhpC-TSA_2|PF13911.9|7.1,AhpC-TSA_2|PF13911.9|5,AhpC-TSA_2|PF13911.9|0.22,Copine|PF07002.19|0.65,Copine|PF07002.19|4.7,Copine|PF07002.19|0.2,Copine|PF07002.19|2.1,SIS|PF01380.25|11,SIS|PF01380.25|3.1,SIS|PF01380.25|2.4,SIS|PF01380.25|6,NAD_binding_2|PF03446.18|6.3,NAD_binding_2|PF03446.18|5.7,NAD_binding_2|PF03446.18|11,NAD_binding_2|PF03446.18|18,Glyco_tran_WecG|PF03808.16|12,Glyco_tran_WecG|PF03808.16|24,Glyco_tran_WecG|PF03808.16|8.1,Glyco_tran_WecG|PF03808.16|1.2e+02,YjeF_N|PF03853.18|0.53,YjeF_N|PF03853.18|68,YjeF_N|PF03853.18|0.81,YjeF_N|PF03853.18|40,NapD|PF03927.16|8.3,NapD|PF03927.16|2.7e+03,NapD|PF03927.16|59,NapD|PF03927.16|37,Redoxin|PF08534.13|80,Redoxin|PF08534.13|58,Redoxin|PF08534.13|13,Redoxin|PF08534.13|3.1e+02,Phage_prot_Gp6|PF05133.17|46,Phage_prot_Gp6|PF05133.17|1.4e+02,Phage_prot_Gp6|PF05133.17|8,Phage_prot_Gp6|PF05133.17|1.5e+02,D123|PF07065.17|2e+02,D123|PF07065.17|5.1e+02,D123|PF07065.17|3.5e+02,D123|PF07065.17|2.3,Usp|PF00582.29|31,Usp|PF00582.29|1.6e+03,Usp|PF00582.29|3.4e+02,Usp|PF00582.29|5.1,DUF4216|PF13952.9|4.6e+02,DUF4216|PF13952.9|46,DUF4216|PF13952.9|6.5e+02,Moricin|PF06451.14|41,Moricin|PF06451.14|2.9e+02,Moricin|PF06451.14|72,DUF3439|PF11921.11|0.031,DUF3439|PF11921.11|3.4e+03,Eisosome1|PF12757.10|11,Eisosome1|PF12757.10|8.4e+02,Eisosome1|PF12757.10|1.6e+02,Eisosome1|PF12757.10|2.8,EIIBC-GUT_C|PF07663.14|7.2,EIIBC-GUT_C|PF07663.14|1.4e+03,EIIBC-GUT_C|PF07663.14|6.4e+02,Catalase_C|PF18011.4|7.2e+02,Catalase_C|PF18011.4|3.4,Catalase_C|PF18011.4|40,Catalase_C|PF18011.4|3.2,Catalase_C|PF18011.4|16,LAL_C2|PF18603.4|9.9,LAL_C2|PF18603.4|3.3e+03,LAL_C2|PF18603.4|61,LAL_C2|PF18603.4|1.2e+03
BSUD.13406.1.p1	GENE.BSUD.13406.1~~BSUD.13406.1.p1		ORF_type:complete	len:258	(+),score=31.78,CD225|PF04505.15|5.9e-16,TPR_2|PF07719.20|0.019,TPR_2|PF07719.20|8e+03,DUF4190|PF13828.9|0.31,DUF4190|PF13828.9|1.3e+03,TPR_11|PF13414.9|0.33,TPR_11|PF13414.9|2.3e+03
BSUD.13407.1.p1	GENE.BSUD.13407.1~~BSUD.13407.1.p1		ORF_type:complete	len:289	(+),score=41.14,sp|A2ANU3|SYNG1_MOUSE|37.037|1.02e-10,CD225|PF04505.15|1.8e-19,DUF3278|PF11683.11|0.088,Jagunal|PF07086.15|0.13
BSUD.13407.2.p1	GENE.BSUD.13407.2~~BSUD.13407.2.p1		ORF_type:complete	len:462	(+),score=66.26,sp|Q95SX7|RTBS_DROME|32.759|2.96e-56,RVT_1|PF00078.30|2.5e-47,DUF4811|PF16069.8|0.019,RepL|PF05732.14|8.2e+02,RepL|PF05732.14|88,RepL|PF05732.14|0.61,DUF4294|PF14127.9|3.5e+03,DUF4294|PF14127.9|0.16,USP8_interact|PF08941.13|0.15
BSUD.13408.1.p1	GENE.BSUD.13408.1~~BSUD.13408.1.p1		ORF_type:complete	len:247	(+),score=35.77,CD225|PF04505.15|1.8e+04,CD225|PF04505.15|3.8e-06,DUF4366|PF14283.9|0.023,DUF4366|PF14283.9|1.3e+03,DUF2165|PF09933.12|0.039,Glycophorin_A|PF01102.21|2.3e+03,Glycophorin_A|PF01102.21|0.38
BSUD.13408.2.p1	GENE.BSUD.13408.2~~BSUD.13408.2.p1		ORF_type:complete	len:247	(+),score=35.77,CD225|PF04505.15|1.8e+04,CD225|PF04505.15|3.8e-06,DUF4366|PF14283.9|0.023,DUF4366|PF14283.9|1.3e+03,DUF2165|PF09933.12|0.039,Glycophorin_A|PF01102.21|2.3e+03,Glycophorin_A|PF01102.21|0.38
BSUD.13408.3.p1	GENE.BSUD.13408.3~~BSUD.13408.3.p1		ORF_type:complete	len:233	(+),score=18.89,CD225|PF04505.15|1.7e-09
BSUD.13408.4.p1	GENE.BSUD.13408.4~~BSUD.13408.4.p1		ORF_type:complete	len:233	(+),score=18.89,CD225|PF04505.15|1.7e-09
BSUD.13408.5.p1	GENE.BSUD.13408.5~~BSUD.13408.5.p1		ORF_type:complete	len:233	(+),score=18.89,CD225|PF04505.15|1.7e-09
BSUD.13409.1.p1	GENE.BSUD.13409.1~~BSUD.13409.1.p1		ORF_type:complete	len:177	(+),score=13.29,sp|Q6MG82|PRRT1_RAT|31.579|1.29e-08,CD225|PF04505.15|1.8e-20,UL45|PF05473.15|0.04,EBP|PF05241.15|0.045,MpPF26|PF07666.14|26,MpPF26|PF07666.14|3,DUF4190|PF13828.9|17,DUF4190|PF13828.9|2e+02
BSUD.13409.2.p1	GENE.BSUD.13409.2~~BSUD.13409.2.p1		ORF_type:complete	len:177	(+),score=13.29,sp|Q6MG82|PRRT1_RAT|31.579|1.29e-08,CD225|PF04505.15|1.8e-20,UL45|PF05473.15|0.04,EBP|PF05241.15|0.045,MpPF26|PF07666.14|26,MpPF26|PF07666.14|3,DUF4190|PF13828.9|17,DUF4190|PF13828.9|2e+02
BSUD.1341.1.p1	GENE.BSUD.1341.1~~BSUD.1341.1.p1		ORF_type:complete	len:179	(+),score=57.48,DUF5564|PF17719.4|3.7e-07,DUF5564|PF17719.4|6e+03,IMS_C|PF11799.11|0.064,POTRA_2|PF08479.14|0.068
BSUD.1341.2.p1	GENE.BSUD.1341.2~~BSUD.1341.2.p1		ORF_type:complete	len:177	(+),score=56.45,DUF5564|PF17719.4|2.2e-06,DUF5564|PF17719.4|5.9e+03,IMS_C|PF11799.11|0.03,POTRA_2|PF08479.14|0.076
BSUD.13410.1.p1	GENE.BSUD.13410.1~~BSUD.13410.1.p1		ORF_type:complete	len:181	(+),score=11.47,sp|Q99946|PRRT1_HUMAN|33.333|8.76e-08,CD225|PF04505.15|2.7e-19,DUF4190|PF13828.9|6.4
BSUD.13411.1.p1	GENE.BSUD.13411.1~~BSUD.13411.1.p1		ORF_type:3prime_partial	len:137	(+),score=14.19,sp|Q90592|GTR2_CHICK|56.818|3.12e-12,Sugar_tr|PF00083.27|4.3e-12
BSUD.13412.1.p1	GENE.BSUD.13412.1~~BSUD.13412.1.p1		ORF_type:complete	len:158	(+),score=41.46,sp|Q6P8C4|NHP2_XENTR|49.306|1.75e-48,Ribosomal_L7Ae|PF01248.29|8.1e-27,RNase_P_pop3|PF08228.14|3.2e-05,YqfQ|PF14181.9|0.37
BSUD.13413.1.p1	GENE.BSUD.13413.1~~BSUD.13413.1.p1		ORF_type:complete	len:1264	(+),score=285.05,sp|Q62077|PLCG1_MOUSE|49.880|0.0,PI-PLC-X|PF00388.22|1.2e-59,SH2|PF00017.27|2.3e-22,SH2|PF00017.27|1.2e-20,PI-PLC-Y|PF00387.22|3.6e-39,C2|PF00168.33|1.2e+04,C2|PF00168.33|9.5e+03,C2|PF00168.33|1.8e-14,SH3_1|PF00018.31|7.2e-14,SH3_9|PF14604.9|1.1e+04,SH3_9|PF14604.9|9.8e-10,PH|PF00169.32|1.9e+03,PH|PF00169.32|0.024,PH|PF00169.32|0.0026,SH3_2|PF07653.20|6.9e-06,PH_12|PF16457.8|0.0037,PH_12|PF16457.8|1.7e+04,EF-hand_1|PF00036.35|0.0041,EF-hand_7|PF13499.9|0.14,EF-hand_7|PF13499.9|4.3e+03
BSUD.13413.2.p1	GENE.BSUD.13413.2~~BSUD.13413.2.p1		ORF_type:complete	len:251	(+),score=34.81,sp|P10686|PLCG1_RAT|41.176|7.24e-45,PH_12|PF16457.8|0.00028,PH_12|PF16457.8|7.5e+03,EF-hand_1|PF00036.35|0.00056,EF-hand_7|PF13499.9|0.025,EF-hand_6|PF13405.9|0.081,EF-hand_10|PF14788.9|2.8,EF-hand_10|PF14788.9|1.3e+02,DUF6759|PF20545.1|2.8e+02,DUF6759|PF20545.1|2.1,Ppx-GppA|PF02541.19|0.23
BSUD.13413.3.p1	GENE.BSUD.13413.3~~BSUD.13413.3.p1		ORF_type:complete	len:251	(+),score=34.81,sp|P10686|PLCG1_RAT|41.176|7.24e-45,PH_12|PF16457.8|0.00028,PH_12|PF16457.8|7.5e+03,EF-hand_1|PF00036.35|0.00056,EF-hand_7|PF13499.9|0.025,EF-hand_6|PF13405.9|0.081,EF-hand_10|PF14788.9|2.8,EF-hand_10|PF14788.9|1.3e+02,DUF6759|PF20545.1|2.8e+02,DUF6759|PF20545.1|2.1,Ppx-GppA|PF02541.19|0.23
BSUD.13414.1.p1	GENE.BSUD.13414.1~~BSUD.13414.1.p1		ORF_type:complete	len:335	(+),score=90.27,PH|PF00169.32|4.3e-07,DUF2076|PF09849.12|2e+04,DUF2076|PF09849.12|0.014
BSUD.13414.2.p1	GENE.BSUD.13414.2~~BSUD.13414.2.p1		ORF_type:complete	len:316	(+),score=90.48,PH|PF00169.32|4.4e-07,DUF2076|PF09849.12|2e+04,DUF2076|PF09849.12|0.024
BSUD.13414.3.p1	GENE.BSUD.13414.3~~BSUD.13414.3.p1		ORF_type:complete	len:335	(+),score=90.27,PH|PF00169.32|4.3e-07,DUF2076|PF09849.12|2e+04,DUF2076|PF09849.12|0.014
BSUD.13415.1.p1	GENE.BSUD.13415.1~~BSUD.13415.1.p1		ORF_type:complete	len:794	(+),score=164.53,sp|Q8TEL6|TP4AP_HUMAN|38.776|1.24e-162,DUF3689|PF12463.11|7.4e+03,DUF3689|PF12463.11|4.6e-130
BSUD.13415.2.p1	GENE.BSUD.13415.2~~BSUD.13415.2.p1		ORF_type:complete	len:796	(+),score=162.97,sp|Q9JLV2|TP4AP_MOUSE|40.870|1.99e-160,DUF3689|PF12463.11|7.4e+03,DUF3689|PF12463.11|9.5e-128
BSUD.13416.1.p1	GENE.BSUD.13416.1~~BSUD.13416.1.p1		ORF_type:complete	len:2039	(+),score=582.64,sp|Q9NZ56|FMN2_HUMAN|32.102|2.24e-46,FH2|PF02181.26|1.9e+03,FH2|PF02181.26|9.5e-54,DEP|PF00610.24|0.00019
BSUD.13416.2.p1	GENE.BSUD.13416.2~~BSUD.13416.2.p1		ORF_type:3prime_partial	len:1630	(+),score=446.49,sp|Q9NZ56|FMN2_HUMAN|32.102|1.30e-46,FH2|PF02181.26|1.5e+03,FH2|PF02181.26|6.6e-54,DEP|PF00610.24|5.7e-05
BSUD.13416.3.p1	GENE.BSUD.13416.3~~BSUD.13416.3.p1		ORF_type:3prime_partial	len:1226	(+),score=339.38,sp|Q9NZ56|FMN2_HUMAN|32.102|1.38e-46,FH2|PF02181.26|1e+03,FH2|PF02181.26|3.9e-54,DEP|PF00610.24|8.1e-05,TMEM52|PF14979.9|1.4e+03,TMEM52|PF14979.9|4e+03,TMEM52|PF14979.9|3.6
BSUD.13416.4.p1	GENE.BSUD.13416.4~~BSUD.13416.4.p1		ORF_type:complete	len:752	(+),score=192.44,sp|Q9NZ56|FMN2_HUMAN|29.577|1.62e-15,FH2|PF02181.26|5.6e+02,FH2|PF02181.26|1e-13,DEP|PF00610.24|2.2e-05,Vir_act_alpha_C|PF10400.12|1.4e+04,Vir_act_alpha_C|PF10400.12|0.65,TMEM52|PF14979.9|7.4e+02,TMEM52|PF14979.9|2.2e+03,TMEM52|PF14979.9|2
BSUD.13416.5.p1	GENE.BSUD.13416.5~~BSUD.13416.5.p1		ORF_type:5prime_partial	len:751	(+),score=197.78,sp|Q9NZ56|FMN2_HUMAN|29.577|2.46e-15,FH2|PF02181.26|5.6e+02,FH2|PF02181.26|1e-13,DEP|PF00610.24|4.9e-05,Vir_act_alpha_C|PF10400.12|1.4e+04,Vir_act_alpha_C|PF10400.12|0.65,TMEM52|PF14979.9|7.4e+02,TMEM52|PF14979.9|2.2e+03,TMEM52|PF14979.9|2
BSUD.13417.1.p1	GENE.BSUD.13417.1~~BSUD.13417.1.p1		ORF_type:complete	len:600	(+),score=101.58,sp|Q6GM29|SAC1_XENLA|51.877|0.0,Syja_N|PF02383.21|4.7e-83,Peptidase_M1|PF01433.23|0.011,YrhC|PF14143.9|0.084,SurA_N_3|PF13624.9|3.6e+02,SurA_N_3|PF13624.9|0.96,SurA_N_2|PF13623.9|2e+03,SurA_N_2|PF13623.9|0.2
BSUD.13417.2.p1	GENE.BSUD.13417.2~~BSUD.13417.2.p1		ORF_type:complete	len:564	(+),score=90.39,sp|Q9ES21|SAC1_RAT|53.223|0.0,Syja_N|PF02383.21|4e-83,Peptidase_M1|PF01433.23|0.0096,SurA_N_3|PF13624.9|3.3e+02,SurA_N_3|PF13624.9|0.89,SurA_N_2|PF13623.9|1.9e+03,SurA_N_2|PF13623.9|0.18
BSUD.13418.1.p1	GENE.BSUD.13418.1~~BSUD.13418.1.p1		ORF_type:complete	len:152	(+),score=8.93,sp|P31482|PA2GA_MOUSE|36.424|2.55e-18,Phospholip_A2_1|PF00068.22|1.4e-19,Phospholip_A2_2|PF05826.15|0.032,Metal_CEHH|PF14455.9|0.13
BSUD.13418.2.p1	GENE.BSUD.13418.2~~BSUD.13418.2.p1		ORF_type:complete	len:152	(+),score=-0.33,sp|Q800C1|PA2AH_CROVV|37.013|9.57e-16,Phospholip_A2_1|PF00068.22|4.4e-17,Phospholip_A2_2|PF05826.15|5.5e+03,Phospholip_A2_2|PF05826.15|0.82
BSUD.13419.1.p5	GENE.BSUD.13419.1~~BSUD.13419.1.p5		ORF_type:complete	len:60	(+),score=5.74,Ykof|PF07615.14|0.06
BSUD.13419.2.p5	GENE.BSUD.13419.2~~BSUD.13419.2.p5		ORF_type:complete	len:60	(+),score=5.74,Ykof|PF07615.14|0.06
BSUD.13419.3.p2	GENE.BSUD.13419.3~~BSUD.13419.3.p2		ORF_type:complete	len:293	(+),score=17.19,TetR_C_15|PF17918.4|0.2
BSUD.13419.4.p1	GENE.BSUD.13419.4~~BSUD.13419.4.p1		ORF_type:complete	len:88	(+),score=1.10,TetR_C_15|PF17918.4|0.059
BSUD.1342.1.p1	GENE.BSUD.1342.1~~BSUD.1342.1.p1		ORF_type:complete	len:405	(+),score=95.14,DUF3811|PF11656.11|88,DUF3811|PF11656.11|8.2
BSUD.1342.2.p1	GENE.BSUD.1342.2~~BSUD.1342.2.p1		ORF_type:complete	len:197	(+),score=45.99
BSUD.13420.1.p1	GENE.BSUD.13420.1~~BSUD.13420.1.p1		ORF_type:complete	len:555	(+),score=70.02,DUF5678|PF18929.3|0.31,Nas2_N|PF18265.4|2.8e+02,Nas2_N|PF18265.4|1.4e+03,Nas2_N|PF18265.4|10,CCDC24|PF15669.8|3.4,CCDC24|PF15669.8|6e+02
BSUD.13421.1.p1	GENE.BSUD.13421.1~~BSUD.13421.1.p1		ORF_type:complete	len:555	(+),score=134.42,AvrE_T3Es|PF11725.11|0.023
BSUD.13422.1.p1	GENE.BSUD.13422.1~~BSUD.13422.1.p1		ORF_type:complete	len:124	(+),score=13.96,sp|Q5ZM31|T170A_CHICK|50.450|7.06e-29,Tmemb_170|PF10190.12|1.7e-33,DUF3165|PF11364.11|0.63,DUF3165|PF11364.11|1.3e+02,DUF6264|PF19779.2|0.47,DUF6264|PF19779.2|2.7e+03
BSUD.13423.1.p1	GENE.BSUD.13423.1~~BSUD.13423.1.p1		ORF_type:complete	len:710	(+),score=153.66,FG-GAP_3|PF13517.9|4.2e+02,FG-GAP_3|PF13517.9|8.6e+03,FG-GAP_3|PF13517.9|3e+03,FG-GAP_3|PF13517.9|0.54
BSUD.13423.2.p1	GENE.BSUD.13423.2~~BSUD.13423.2.p1		ORF_type:complete	len:710	(+),score=153.66,FG-GAP_3|PF13517.9|4.2e+02,FG-GAP_3|PF13517.9|8.6e+03,FG-GAP_3|PF13517.9|3e+03,FG-GAP_3|PF13517.9|0.54
BSUD.13423.3.p1	GENE.BSUD.13423.3~~BSUD.13423.3.p1		ORF_type:complete	len:710	(+),score=153.66,FG-GAP_3|PF13517.9|4.2e+02,FG-GAP_3|PF13517.9|8.6e+03,FG-GAP_3|PF13517.9|3e+03,FG-GAP_3|PF13517.9|0.54
BSUD.13424.1.p1	GENE.BSUD.13424.1~~BSUD.13424.1.p1		ORF_type:complete	len:443	(+),score=42.63
BSUD.13424.2.p1	GENE.BSUD.13424.2~~BSUD.13424.2.p1		ORF_type:complete	len:443	(+),score=42.63
BSUD.13424.3.p1	GENE.BSUD.13424.3~~BSUD.13424.3.p1		ORF_type:complete	len:443	(+),score=42.63
BSUD.13426.1.p1	GENE.BSUD.13426.1~~BSUD.13426.1.p1		ORF_type:3prime_partial	len:59	(+),score=5.51,DUF1477|PF07346.14|0.087
BSUD.13427.1.p1	GENE.BSUD.13427.1~~BSUD.13427.1.p1		ORF_type:complete	len:53	(+),score=1.99
BSUD.13428.1.p1	GENE.BSUD.13428.1~~BSUD.13428.1.p1		ORF_type:complete	len:538	(+),score=94.48,sp|Q9GKV7|FBX15_MACFA|25.455|4.18e-43,F-box-like|PF12937.10|1.2e-11,F-box-like|PF12937.10|7.4e+03,F-box|PF00646.36|1.9e-05,F-box_5|PF18511.4|0.27
BSUD.13429.1.p1	GENE.BSUD.13429.1~~BSUD.13429.1.p1		ORF_type:complete	len:522	(+),score=110.72,sp|Q9D9I4|TBC20_MOUSE|49.110|7.21e-97,RabGAP-TBC|PF00566.21|1.7e-26
BSUD.1343.1.p1	GENE.BSUD.1343.1~~BSUD.1343.1.p1		ORF_type:5prime_partial	len:128	(+),score=27.10,Sen15|PF09631.13|5.5e-14
BSUD.13431.1.p1	GENE.BSUD.13431.1~~BSUD.13431.1.p1		ORF_type:complete	len:1346	(+),score=320.01,sp|P10351|XDH_DROME|48.741|0.0,MoCoBD_2|PF20256.1|3e-87,MoCoBD_1|PF02738.21|2.3e-86,FAD_binding_5|PF00941.24|1.9e-45,Fer2_2|PF01799.23|1.1e-29,Fer2_2|PF01799.23|2.1e+03,CO_deh_flav_C|PF03450.20|1.1e-27,Ald_Xan_dh_C|PF01315.25|4.2e-26,Fer2|PF00111.30|6e-09,Fer2|PF00111.30|7.3e+03,Fer2|PF00111.30|9.4e+03
BSUD.13432.1.p1	GENE.BSUD.13432.1~~BSUD.13432.1.p1		ORF_type:complete	len:176	(+),score=43.03,sp|Q6P7Q4|LGUL_RAT|72.254|4.42e-93,Glyoxalase|PF00903.28|1.1e-21,Glyoxalase_4|PF13669.9|2.8e-06,Glyoxalase_4|PF13669.9|0.0086,Glyoxalase_6|PF18029.4|0.01,Glyoxalase_2|PF12681.10|2.6,CppA_C|PF14507.9|0.4
BSUD.13432.2.p1	GENE.BSUD.13432.2~~BSUD.13432.2.p1		ORF_type:complete	len:176	(+),score=43.03,sp|Q6P7Q4|LGUL_RAT|72.254|4.42e-93,Glyoxalase|PF00903.28|1.1e-21,Glyoxalase_4|PF13669.9|2.8e-06,Glyoxalase_4|PF13669.9|0.0086,Glyoxalase_6|PF18029.4|0.01,Glyoxalase_2|PF12681.10|2.6,CppA_C|PF14507.9|0.4
BSUD.13434.1.p1	GENE.BSUD.13434.1~~BSUD.13434.1.p1		ORF_type:complete	len:518	(+),score=93.03,sp|Q07973|CP24A_HUMAN|36.306|4.60e-105,p450|PF00067.25|2.8e-108,CHASE9|PF17153.7|5.6e+02,CHASE9|PF17153.7|0.51
BSUD.13434.2.p1	GENE.BSUD.13434.2~~BSUD.13434.2.p1		ORF_type:complete	len:518	(+),score=93.03,sp|Q07973|CP24A_HUMAN|36.306|4.60e-105,p450|PF00067.25|2.8e-108,CHASE9|PF17153.7|5.6e+02,CHASE9|PF17153.7|0.51
BSUD.13435.1.p2	GENE.BSUD.13435.1~~BSUD.13435.1.p2		ORF_type:5prime_partial	len:80	(+),score=43.73,PRP38_assoc|PF12871.10|2.9
BSUD.13436.1.p3	GENE.BSUD.13436.1~~BSUD.13436.1.p3		ORF_type:complete	len:52	(+),score=1.09
BSUD.13437.1.p2	GENE.BSUD.13437.1~~BSUD.13437.1.p2		ORF_type:complete	len:65	(+),score=1.30,DUF639|PF04842.15|0.057
BSUD.13438.1.p1	GENE.BSUD.13438.1~~BSUD.13438.1.p1		ORF_type:complete	len:330	(+),score=67.47,sp|Q61830|MRC1_MOUSE|29.221|7.41e-08,Lectin_C|PF00059.24|2.7e-09
BSUD.13438.2.p1	GENE.BSUD.13438.2~~BSUD.13438.2.p1		ORF_type:complete	len:266	(+),score=58.91,Lectin_C|PF00059.24|2.8e-05
BSUD.13439.1.p1	GENE.BSUD.13439.1~~BSUD.13439.1.p1		ORF_type:complete	len:473	(+),score=38.46,sp|Q14162|SREC_HUMAN|33.607|1.61e-09,sp|Q14162|SREC_HUMAN|36.000|2.95e-07,F5_F8_type_C|PF00754.28|1.9e+03,F5_F8_type_C|PF00754.28|5.3e-05
BSUD.13440.1.p1	GENE.BSUD.13440.1~~BSUD.13440.1.p1		ORF_type:5prime_partial	len:245	(+),score=28.12,sp|Q96GP6|SREC2_HUMAN|34.074|1.44e-16,sp|Q96GP6|SREC2_HUMAN|35.000|1.03e-15,sp|Q96GP6|SREC2_HUMAN|31.818|8.09e-15,DSL|PF01414.22|0.035,DSL|PF01414.22|4.1,DSL|PF01414.22|4.2e+03
BSUD.13443.1.p1	GENE.BSUD.13443.1~~BSUD.13443.1.p1		ORF_type:5prime_partial	len:98	(+),score=22.82,sp|Q9W6V5|PTPRJ_CHICK|51.613|1.11e-23,Y_phosphatase|PF00102.30|2.1e-28,DSPc|PF00782.23|0.00017,Y_phosphatase3|PF13350.9|0.00024,PTPlike_phytase|PF14566.9|0.0013
BSUD.13444.1.p1	GENE.BSUD.13444.1~~BSUD.13444.1.p1		ORF_type:complete	len:218	(+),score=16.28,sp|P38977|ANTA_HYDVU|35.681|2.05e-17,Antistasin|PF02822.17|8.7e-08,Antistasin|PF02822.17|0.032,Antistasin|PF02822.17|1.3e-08,Antistasin|PF02822.17|9.3e-06,Antistasin|PF02822.17|9.8e-07,Antistasin|PF02822.17|2.8e+03,Antistasin|PF02822.17|4.3
BSUD.13445.1.p1	GENE.BSUD.13445.1~~BSUD.13445.1.p1		ORF_type:5prime_partial	len:188	(+),score=17.77,sp|Q29411|CH3L1_PIG|46.809|2.91e-36,Glyco_hydro_18|PF00704.31|2.9e-22
BSUD.13446.1.p1	GENE.BSUD.13446.1~~BSUD.13446.1.p1		ORF_type:3prime_partial	len:59	(+),score=11.34,HoxA13_N|PF12284.11|0.3
BSUD.13447.1.p1	GENE.BSUD.13447.1~~BSUD.13447.1.p1		ORF_type:5prime_partial	len:363	(+),score=47.81,sp|Q6ZNA5|FRRS1_HUMAN|28.669|8.77e-33,Cytochrom_B561|PF03188.19|5.3e+03,Cytochrom_B561|PF03188.19|3.3e-11,DOMON|PF03351.20|0.038,Orthoreo_P10|PF07204.14|0.45,DUF3433|PF11915.11|1.8e+03,DUF3433|PF11915.11|4.7e+02,DUF3433|PF11915.11|0.48
BSUD.13448.1.p1	GENE.BSUD.13448.1~~BSUD.13448.1.p1		ORF_type:3prime_partial	len:210	(+),score=43.71,sp|A0A1B0GV85|RELD1_HUMAN|27.027|2.83e-07,Reeler|PF02014.19|4.2e-17,Reeler|PF02014.19|1.6e+03
BSUD.1345.1.p1	GENE.BSUD.1345.1~~BSUD.1345.1.p1		ORF_type:complete	len:779	(+),score=238.57,sp|Q920Q8|NS1BP_MOUSE|36.043|8.12e-129,sp|Q920Q8|NS1BP_MOUSE|28.475|9.71e-29,Kelch_1|PF01344.28|7.1e-10,Kelch_1|PF01344.28|3.6e-14,Kelch_1|PF01344.28|5e-17,Kelch_1|PF01344.28|7.8e-14,Kelch_1|PF01344.28|5.9e-08,Kelch_1|PF01344.28|7.7e-07,Kelch_6|PF13964.9|0.075,Kelch_6|PF13964.9|2.5e-07,Kelch_6|PF13964.9|3.1e-07,Kelch_6|PF13964.9|1.2e-07,Kelch_6|PF13964.9|0.009,Kelch_6|PF13964.9|0.0014,Kelch_2|PF07646.18|0.0021,Kelch_2|PF07646.18|0.00018,Kelch_2|PF07646.18|1.3e-05,Kelch_2|PF07646.18|0.02,Kelch_2|PF07646.18|0.14,Kelch_2|PF07646.18|0.022,Kelch_4|PF13418.9|0.5,Kelch_4|PF13418.9|73,Kelch_4|PF13418.9|1.2e-07,Kelch_4|PF13418.9|2.6e-05,Kelch_4|PF13418.9|0.11,Kelch_4|PF13418.9|0.043,BTB|PF00651.34|2.1e-25,Kelch_3|PF13415.9|12,Kelch_3|PF13415.9|2.5,Kelch_3|PF13415.9|5.7e-05,Kelch_3|PF13415.9|0.001,Kelch_3|PF13415.9|0.13,Kelch_3|PF13415.9|9.8e+03,Kelch_5|PF13854.9|8.5e+02,Kelch_5|PF13854.9|34,Kelch_5|PF13854.9|0.026,Kelch_5|PF13854.9|0.15,Kelch_5|PF13854.9|39,Kelch_5|PF13854.9|19,BACK|PF07707.18|2e-05,Glyoxal_oxid_N|PF07250.14|0.0035,Glyoxal_oxid_N|PF07250.14|1e+02,Glyoxal_oxid_N|PF07250.14|2.5e+02,Glyoxal_oxid_N|PF07250.14|1.7e+03,Ets1_N_flank|PF19525.2|3.6e+03,Ets1_N_flank|PF19525.2|2.8e+02,Ets1_N_flank|PF19525.2|15,Ets1_N_flank|PF19525.2|12,HARP|PF07443.16|89,HARP|PF07443.16|3.9e+02,HARP|PF07443.16|1.9e+02,HARP|PF07443.16|7.4e+02
BSUD.1345.2.p1	GENE.BSUD.1345.2~~BSUD.1345.2.p1		ORF_type:complete	len:779	(+),score=238.57,sp|Q920Q8|NS1BP_MOUSE|36.043|8.12e-129,sp|Q920Q8|NS1BP_MOUSE|28.475|9.71e-29,Kelch_1|PF01344.28|7.1e-10,Kelch_1|PF01344.28|3.6e-14,Kelch_1|PF01344.28|5e-17,Kelch_1|PF01344.28|7.8e-14,Kelch_1|PF01344.28|5.9e-08,Kelch_1|PF01344.28|7.7e-07,Kelch_6|PF13964.9|0.075,Kelch_6|PF13964.9|2.5e-07,Kelch_6|PF13964.9|3.1e-07,Kelch_6|PF13964.9|1.2e-07,Kelch_6|PF13964.9|0.009,Kelch_6|PF13964.9|0.0014,Kelch_2|PF07646.18|0.0021,Kelch_2|PF07646.18|0.00018,Kelch_2|PF07646.18|1.3e-05,Kelch_2|PF07646.18|0.02,Kelch_2|PF07646.18|0.14,Kelch_2|PF07646.18|0.022,Kelch_4|PF13418.9|0.5,Kelch_4|PF13418.9|73,Kelch_4|PF13418.9|1.2e-07,Kelch_4|PF13418.9|2.6e-05,Kelch_4|PF13418.9|0.11,Kelch_4|PF13418.9|0.043,BTB|PF00651.34|2.1e-25,Kelch_3|PF13415.9|12,Kelch_3|PF13415.9|2.5,Kelch_3|PF13415.9|5.7e-05,Kelch_3|PF13415.9|0.001,Kelch_3|PF13415.9|0.13,Kelch_3|PF13415.9|9.8e+03,Kelch_5|PF13854.9|8.5e+02,Kelch_5|PF13854.9|34,Kelch_5|PF13854.9|0.026,Kelch_5|PF13854.9|0.15,Kelch_5|PF13854.9|39,Kelch_5|PF13854.9|19,BACK|PF07707.18|2e-05,Glyoxal_oxid_N|PF07250.14|0.0035,Glyoxal_oxid_N|PF07250.14|1e+02,Glyoxal_oxid_N|PF07250.14|2.5e+02,Glyoxal_oxid_N|PF07250.14|1.7e+03,Ets1_N_flank|PF19525.2|3.6e+03,Ets1_N_flank|PF19525.2|2.8e+02,Ets1_N_flank|PF19525.2|15,Ets1_N_flank|PF19525.2|12,HARP|PF07443.16|89,HARP|PF07443.16|3.9e+02,HARP|PF07443.16|1.9e+02,HARP|PF07443.16|7.4e+02
BSUD.13450.1.p1	GENE.BSUD.13450.1~~BSUD.13450.1.p1		ORF_type:complete	len:1493	(+),score=409.29,sp|Q9JIM3|ER6L2_MOUSE|49.695|0.0,sp|Q9JIM3|ER6L2_MOUSE|30.151|1.54e-11,SNF2-rel_dom|PF00176.26|2.6e-47,SNF2-rel_dom|PF00176.26|4.2e+03,Helicase_C|PF00271.34|5.7e-16,Helicase_C|PF00271.34|1.1e+03,VIGSSK|PF14773.9|0.00097,ERCC3_RAD25_C|PF16203.8|0.0095,ERCC3_RAD25_C|PF16203.8|6.2e+03
BSUD.13451.1.p1	GENE.BSUD.13451.1~~BSUD.13451.1.p1		ORF_type:complete	len:1038	(+),score=237.01,sp|Q3U0J8|TBD2B_MOUSE|32.368|6.15e-159,RabGAP-TBC|PF00566.21|60,RabGAP-TBC|PF00566.21|3e-57,RabGAP-TBC|PF00566.21|2.1e+03,PH|PF00169.32|1.9e-06
BSUD.13451.2.p1	GENE.BSUD.13451.2~~BSUD.13451.2.p1		ORF_type:complete	len:880	(+),score=215.58,sp|Q3U0J8|TBD2B_MOUSE|32.809|1.44e-142,RabGAP-TBC|PF00566.21|49,RabGAP-TBC|PF00566.21|2.3e-57,RabGAP-TBC|PF00566.21|1.5e+03
BSUD.13451.3.p1	GENE.BSUD.13451.3~~BSUD.13451.3.p1		ORF_type:complete	len:481	(+),score=131.36,sp|Q3U0J8|TBD2B_MOUSE|23.422|1.11e-20,HAP1_N|PF04849.16|3.3e+02,HAP1_N|PF04849.16|3
BSUD.13452.1.p1	GENE.BSUD.13452.1~~BSUD.13452.1.p1		ORF_type:complete	len:1129	(+),score=258.40,sp|Q5RJZ1|RTEL1_RAT|45.034|0.0,sp|Q5RJZ1|RTEL1_RAT|30.435|1.86e-07,Helicase_C_2|PF13307.9|4.1e+03,Helicase_C_2|PF13307.9|1.8e-54,DEAD_2|PF06733.18|3.7e-53,ResIII|PF04851.18|1.2e-05,DEAD|PF00270.32|0.037,DEAD|PF00270.32|4.4e+02,CCM2_C|PF16545.8|0.0063,zf-C3HC4_3|PF13920.9|0.28,CNOT1_CAF1_bind|PF16415.8|6.5e+03,CNOT1_CAF1_bind|PF16415.8|0.062,PhoH|PF02562.19|13,PhoH|PF02562.19|43,RGS|PF00615.22|13,RGS|PF00615.22|6.4e+02,RGS|PF00615.22|5.7e+02
BSUD.13452.2.p1	GENE.BSUD.13452.2~~BSUD.13452.2.p1		ORF_type:complete	len:1231	(+),score=278.53,sp|Q5RJZ1|RTEL1_RAT|45.034|0.0,sp|Q5RJZ1|RTEL1_RAT|30.435|2.14e-07,Helicase_C_2|PF13307.9|4.6e+03,Helicase_C_2|PF13307.9|2.1e-54,DEAD_2|PF06733.18|4.2e-53,ResIII|PF04851.18|1.5e-05,DEAD|PF00270.32|0.043,DEAD|PF00270.32|4.7e+02,CCM2_C|PF16545.8|0.0071,CNOT1_CAF1_bind|PF16415.8|0.069,zf-C3HC4_3|PF13920.9|0.32,PhoH|PF02562.19|14,PhoH|PF02562.19|47,RGS|PF00615.22|15,RGS|PF00615.22|7.1e+02,RGS|PF00615.22|6.7e+02
BSUD.13453.1.p1	GENE.BSUD.13453.1~~BSUD.13453.1.p1		ORF_type:complete	len:278	(+),score=62.45,FtsL_2|PF19579.2|1.6e+02,FtsL_2|PF19579.2|8.9e+02,FtsL_2|PF19579.2|1.8e+03,FtsL_2|PF19579.2|9.1e+02,FtsL_2|PF19579.2|0.0017,Meth_synt_1|PF08267.15|2.3e+02,Meth_synt_1|PF08267.15|0.022,DUF4407|PF14362.9|3.4,DUF4407|PF14362.9|3,ADIP|PF11559.11|17,ADIP|PF11559.11|8.7,DUF5805|PF19121.3|7.6e+03,DUF5805|PF19121.3|3.5,DUF5805|PF19121.3|1.1e+02,DUF4200|PF13863.9|4.1,DUF4200|PF13863.9|66,DUF4200|PF13863.9|32,DUF4200|PF13863.9|12,Fez1|PF06818.18|6.5,Fez1|PF06818.18|37,SOGA|PF11365.11|0.8,SOGA|PF11365.11|1.9e+04,DUF1664|PF07889.15|1.9,DUF1664|PF07889.15|62,DUF1664|PF07889.15|2.7e+02
BSUD.13454.1.p1	GENE.BSUD.13454.1~~BSUD.13454.1.p1		ORF_type:complete	len:276	(+),score=23.73,sp|P16425|Y2R2_DROME|25.957|2.10e-17,RVT_1|PF00078.30|6.8e-22
BSUD.13456.1.p1	GENE.BSUD.13456.1~~BSUD.13456.1.p1		ORF_type:complete	len:1430	(+),score=332.72,sp|Q92626|PXDN_HUMAN|45.571|0.0,An_peroxidase|PF03098.18|5.2e-188,I-set|PF07679.19|1.8e-18,I-set|PF07679.19|5.9e-18,I-set|PF07679.19|3.8e-19,I-set|PF07679.19|2.5e-14,Ig_3|PF13927.9|1.2e-16,Ig_3|PF13927.9|1.9e-16,Ig_3|PF13927.9|3.1e-15,Ig_3|PF13927.9|9.4e-13,Ig_2|PF13895.9|1.6e-08,Ig_2|PF13895.9|1.1e-09,Ig_2|PF13895.9|7.9e-09,Ig_2|PF13895.9|1.6e-06,ig|PF00047.28|2.2e-08,ig|PF00047.28|1.1e-08,ig|PF00047.28|1.5e-07,ig|PF00047.28|1.3e-05,LRR_8|PF13855.9|1.9e-13,LRR_8|PF13855.9|4e-10,V-set|PF07686.20|0.0038,V-set|PF07686.20|1.4,V-set|PF07686.20|0.058,V-set|PF07686.20|0.0055,V-set|PF07686.20|30,LRR_5|PF13306.9|1.7e-09,C2-set_2|PF08205.15|0.18,C2-set_2|PF08205.15|0.61,C2-set_2|PF08205.15|8.4,C2-set_2|PF08205.15|16,C2-set_2|PF08205.15|4.2e+03,LRR_9|PF14580.9|1.3e-07,LRR_9|PF14580.9|94,Ig_C17orf99|PF17736.4|50,Ig_C17orf99|PF17736.4|0.69,Ig_C17orf99|PF17736.4|1.2,Ig_C17orf99|PF17736.4|36,LRR_4|PF12799.10|0.67,LRR_4|PF12799.10|7.3e-05,LRR_4|PF12799.10|0.056,LRR_4|PF12799.10|8.7e+03,Ig_4|PF16680.8|5.9,Ig_4|PF16680.8|58,Ig_4|PF16680.8|1.6,Ig_6|PF18452.4|1.8e+02,Ig_6|PF18452.4|1.8,Ig_6|PF18452.4|11,Ig_6|PF18452.4|6e+02,Izumo-Ig|PF16706.8|4.9,Izumo-Ig|PF16706.8|1.9e+02,Izumo-Ig|PF16706.8|13,Receptor_2B4|PF11465.11|1.2e+02,Receptor_2B4|PF11465.11|2.2e+02,Receptor_2B4|PF11465.11|10,Coilin_N|PF15862.8|0.5,Coilin_N|PF15862.8|1.4e+03,Coilin_N|PF15862.8|3.6e+03
BSUD.13457.1.p1	GENE.BSUD.13457.1~~BSUD.13457.1.p1		ORF_type:complete	len:246	(+),score=80.76,sp|Q09006|STM1A_XENLA|46.099|8.53e-21,Stathmin|PF00836.22|7.1e-32,Stathmin|PF00836.22|3.6e-10,Stathmin|PF00836.22|3.6e-05,HMGL-like|PF00682.22|0.083,DUF4279|PF14106.9|2.9e+03,DUF4279|PF14106.9|2.2e+02,DUF4279|PF14106.9|0.091,DUF4279|PF14106.9|27,RE_Eco29kI|PF09517.13|5.6,RE_Eco29kI|PF09517.13|3.5e+02,RE_Eco29kI|PF09517.13|9.6,NIL|PF09383.13|21,NIL|PF09383.13|1.8e+02,NIL|PF09383.13|1.5e+02,ParD_antitoxin|PF03693.17|4.9,ParD_antitoxin|PF03693.17|1.4e+02,Fib_alpha|PF08702.13|17,Fib_alpha|PF08702.13|5.3,Prominin|PF05478.14|1.7e+02,Prominin|PF05478.14|0.42
BSUD.13457.2.p1	GENE.BSUD.13457.2~~BSUD.13457.2.p1		ORF_type:complete	len:285	(+),score=92.09,sp|O93388|STMN3_CHICK|38.506|5.90e-21,Stathmin|PF00836.22|1.1e-31,Stathmin|PF00836.22|1.3e-09,Stathmin|PF00836.22|4.5e-05,HMGL-like|PF00682.22|0.12,DUF4279|PF14106.9|3.5e+03,DUF4279|PF14106.9|2.8e+02,DUF4279|PF14106.9|0.11,DUF4279|PF14106.9|33,RE_Eco29kI|PF09517.13|5.9,RE_Eco29kI|PF09517.13|4.1e+02,RE_Eco29kI|PF09517.13|12,ParD_antitoxin|PF03693.17|6.2,ParD_antitoxin|PF03693.17|1.7e+02,NIL|PF09383.13|26,NIL|PF09383.13|2.2e+02,NIL|PF09383.13|1.8e+02,Fib_alpha|PF08702.13|21,Fib_alpha|PF08702.13|7.9,Prominin|PF05478.14|2.4e+02,Prominin|PF05478.14|0.61
BSUD.13457.3.p1	GENE.BSUD.13457.3~~BSUD.13457.3.p1		ORF_type:complete	len:285	(+),score=92.09,sp|O93388|STMN3_CHICK|38.506|5.90e-21,Stathmin|PF00836.22|1.1e-31,Stathmin|PF00836.22|1.3e-09,Stathmin|PF00836.22|4.5e-05,HMGL-like|PF00682.22|0.12,DUF4279|PF14106.9|3.5e+03,DUF4279|PF14106.9|2.8e+02,DUF4279|PF14106.9|0.11,DUF4279|PF14106.9|33,RE_Eco29kI|PF09517.13|5.9,RE_Eco29kI|PF09517.13|4.1e+02,RE_Eco29kI|PF09517.13|12,ParD_antitoxin|PF03693.17|6.2,ParD_antitoxin|PF03693.17|1.7e+02,NIL|PF09383.13|26,NIL|PF09383.13|2.2e+02,NIL|PF09383.13|1.8e+02,Fib_alpha|PF08702.13|21,Fib_alpha|PF08702.13|7.9,Prominin|PF05478.14|2.4e+02,Prominin|PF05478.14|0.61
BSUD.13457.4.p1	GENE.BSUD.13457.4~~BSUD.13457.4.p1		ORF_type:complete	len:285	(+),score=92.09,sp|O93388|STMN3_CHICK|38.506|5.90e-21,Stathmin|PF00836.22|1.1e-31,Stathmin|PF00836.22|1.3e-09,Stathmin|PF00836.22|4.5e-05,HMGL-like|PF00682.22|0.12,DUF4279|PF14106.9|3.5e+03,DUF4279|PF14106.9|2.8e+02,DUF4279|PF14106.9|0.11,DUF4279|PF14106.9|33,RE_Eco29kI|PF09517.13|5.9,RE_Eco29kI|PF09517.13|4.1e+02,RE_Eco29kI|PF09517.13|12,ParD_antitoxin|PF03693.17|6.2,ParD_antitoxin|PF03693.17|1.7e+02,NIL|PF09383.13|26,NIL|PF09383.13|2.2e+02,NIL|PF09383.13|1.8e+02,Fib_alpha|PF08702.13|21,Fib_alpha|PF08702.13|7.9,Prominin|PF05478.14|2.4e+02,Prominin|PF05478.14|0.61
BSUD.13457.5.p1	GENE.BSUD.13457.5~~BSUD.13457.5.p1		ORF_type:complete	len:285	(+),score=92.09,sp|O93388|STMN3_CHICK|38.506|5.90e-21,Stathmin|PF00836.22|1.1e-31,Stathmin|PF00836.22|1.3e-09,Stathmin|PF00836.22|4.5e-05,HMGL-like|PF00682.22|0.12,DUF4279|PF14106.9|3.5e+03,DUF4279|PF14106.9|2.8e+02,DUF4279|PF14106.9|0.11,DUF4279|PF14106.9|33,RE_Eco29kI|PF09517.13|5.9,RE_Eco29kI|PF09517.13|4.1e+02,RE_Eco29kI|PF09517.13|12,ParD_antitoxin|PF03693.17|6.2,ParD_antitoxin|PF03693.17|1.7e+02,NIL|PF09383.13|26,NIL|PF09383.13|2.2e+02,NIL|PF09383.13|1.8e+02,Fib_alpha|PF08702.13|21,Fib_alpha|PF08702.13|7.9,Prominin|PF05478.14|2.4e+02,Prominin|PF05478.14|0.61
BSUD.13458.1.p1	GENE.BSUD.13458.1~~BSUD.13458.1.p1		ORF_type:complete	len:127	(+),score=15.08,zf-MYND|PF01753.21|0.1,zf-MYND|PF01753.21|8.4e+02
BSUD.13458.2.p1	GENE.BSUD.13458.2~~BSUD.13458.2.p1		ORF_type:complete	len:127	(+),score=15.08,zf-MYND|PF01753.21|0.1,zf-MYND|PF01753.21|8.4e+02
BSUD.13458.3.p1	GENE.BSUD.13458.3~~BSUD.13458.3.p1		ORF_type:complete	len:127	(+),score=15.08,zf-MYND|PF01753.21|0.1,zf-MYND|PF01753.21|8.4e+02
BSUD.13459.1.p1	GENE.BSUD.13459.1~~BSUD.13459.1.p1		ORF_type:complete	len:86	(+),score=18.71,sp|Q9BWJ5|SF3B5_HUMAN|80.000|3.40e-51,SF3b10|PF07189.14|9.7e-41,HYLS1_C|PF15311.9|0.17
BSUD.1346.1.p1	GENE.BSUD.1346.1~~BSUD.1346.1.p1		ORF_type:complete	len:63	(+),score=0.29
BSUD.13460.1.p1	GENE.BSUD.13460.1~~BSUD.13460.1.p1		ORF_type:complete	len:300	(+),score=81.11,sp|Q9W6Z2|TBPL1_XENLA|65.882|7.67e-82,TBP|PF00352.24|8.5e-22,TBP|PF00352.24|4.3e-21,DUF3378|PF11858.11|2.1,DUF3378|PF11858.11|53
BSUD.13461.1.p1	GENE.BSUD.13461.1~~BSUD.13461.1.p1		ORF_type:complete	len:269	(+),score=51.71,sp|Q5RBR7|LYPA1_PONAB|53.363|5.55e-78,Abhydrolase_2|PF02230.19|1.1e-72,DLH|PF01738.21|1.2e-06,Abhydrolase_6|PF12697.10|1.6e-06,Abhydrolase_1|PF00561.23|3.7e-05,Abhydrolase_1|PF00561.23|1.4e+03,Hydrolase_4|PF12146.11|2.9e+02,Hydrolase_4|PF12146.11|0.3,Hydrolase_4|PF12146.11|0.31,FSH1|PF03959.16|0.0033,Esterase|PF00756.23|5.5e+02,Esterase|PF00756.23|0.0011,Abhydrolase_3|PF07859.16|0.0043,Abhydrolase_3|PF07859.16|1.5e+03,Abhydrolase_11|PF20408.1|0.0032,Abhydrolase_5|PF12695.10|0.013,Cutinase|PF01083.25|0.03,Mbeg1-like|PF11187.11|9.2e+03,Mbeg1-like|PF11187.11|0.056,BD-FAE|PF20434.1|7.3,BD-FAE|PF20434.1|36,AXE1|PF05448.15|0.37
BSUD.13461.2.p1	GENE.BSUD.13461.2~~BSUD.13461.2.p1		ORF_type:complete	len:252	(+),score=53.14,sp|Q5RBR7|LYPA1_PONAB|53.363|2.74e-78,Abhydrolase_2|PF02230.19|8.8e-73,DLH|PF01738.21|9.7e-07,Abhydrolase_6|PF12697.10|1.3e-06,Abhydrolase_1|PF00561.23|2.9e-05,Abhydrolase_1|PF00561.23|1.2e+03,Hydrolase_4|PF12146.11|2.7e+02,Hydrolase_4|PF12146.11|0.25,Hydrolase_4|PF12146.11|0.22,FSH1|PF03959.16|0.0028,Esterase|PF00756.23|5e+02,Esterase|PF00756.23|0.00096,Abhydrolase_3|PF07859.16|0.0038,Abhydrolase_3|PF07859.16|8.3e+02,Abhydrolase_11|PF20408.1|0.0027,Abhydrolase_5|PF12695.10|0.011,Cutinase|PF01083.25|0.027,Mbeg1-like|PF11187.11|8e+03,Mbeg1-like|PF11187.11|0.05,BD-FAE|PF20434.1|6.6,BD-FAE|PF20434.1|33,AXE1|PF05448.15|0.33
BSUD.13461.3.p1	GENE.BSUD.13461.3~~BSUD.13461.3.p1		ORF_type:complete	len:229	(+),score=53.93,sp|Q5RBR7|LYPA1_PONAB|53.363|1.86e-78,Abhydrolase_2|PF02230.19|6.2e-73,DLH|PF01738.21|7.6e-07,Abhydrolase_6|PF12697.10|9.9e-07,Abhydrolase_1|PF00561.23|2.3e-05,Abhydrolase_1|PF00561.23|9.5e+02,Hydrolase_4|PF12146.11|2.4e+02,Hydrolase_4|PF12146.11|0.21,Hydrolase_4|PF12146.11|0.19,FSH1|PF03959.16|0.002,Esterase|PF00756.23|4.3e+02,Esterase|PF00756.23|0.00078,Abhydrolase_3|PF07859.16|0.0029,Abhydrolase_3|PF07859.16|9.1e+02,Abhydrolase_11|PF20408.1|0.0021,Abhydrolase_5|PF12695.10|0.0089,Cutinase|PF01083.25|0.022,Mbeg1-like|PF11187.11|6.6e+03,Mbeg1-like|PF11187.11|0.042,BD-FAE|PF20434.1|5.5,BD-FAE|PF20434.1|29,AXE1|PF05448.15|0.29
BSUD.13462.1.p1	GENE.BSUD.13462.1~~BSUD.13462.1.p1		ORF_type:complete	len:344	(+),score=78.25,sp|Q9H841|NPAL2_HUMAN|39.062|4.15e-49,Mg_trans_NIPA|PF05653.17|2.5e-55,EamA|PF00892.23|1.5e-07,EamA|PF00892.23|1.9e+02,PHTF1-2_N|PF12129.11|0.24,PHTF1-2_N|PF12129.11|3.4e+02
BSUD.13462.2.p1	GENE.BSUD.13462.2~~BSUD.13462.2.p1		ORF_type:complete	len:273	(+),score=62.65,sp|Q91WC7|NPAL2_MOUSE|41.081|1.67e-30,Mg_trans_NIPA|PF05653.17|1.2e-32,PHTF1-2_N|PF12129.11|69,PHTF1-2_N|PF12129.11|3e+03
BSUD.13463.1.p1	GENE.BSUD.13463.1~~BSUD.13463.1.p1		ORF_type:complete	len:342	(+),score=76.90,sp|Q9QY73|TMM59_MOUSE|29.688|5.10e-39,BSMAP|PF12280.11|3.4e-38
BSUD.13464.1.p1	GENE.BSUD.13464.1~~BSUD.13464.1.p1		ORF_type:complete	len:573	(+),score=80.76,Profilin|PF00235.22|1.5e-08,DUF6363|PF19890.2|0.27
BSUD.13465.1.p1	GENE.BSUD.13465.1~~BSUD.13465.1.p1		ORF_type:5prime_partial	len:282	(+),score=58.84,sp|Q9Z1M5|OXDA_CAVPO|42.279|1.72e-72,DAO|PF01266.27|7.8e-29
BSUD.13466.1.p1	GENE.BSUD.13466.1~~BSUD.13466.1.p1		ORF_type:5prime_partial	len:109	(+),score=36.07,sp|Q62785|HAP28_RAT|67.105|1.78e-26,PP28|PF10252.12|1.9e-26
BSUD.13467.1.p1	GENE.BSUD.13467.1~~BSUD.13467.1.p1		ORF_type:5prime_partial	len:109	(+),score=36.07,sp|Q62785|HAP28_RAT|67.105|1.78e-26,PP28|PF10252.12|1.9e-26
BSUD.13469.1.p1	GENE.BSUD.13469.1~~BSUD.13469.1.p1		ORF_type:5prime_partial	len:143	(+),score=39.73,sp|O75367|H2AY_HUMAN|53.191|9.45e-49,Macro|PF01661.24|2.2e-25
BSUD.13469.2.p1	GENE.BSUD.13469.2~~BSUD.13469.2.p1		ORF_type:5prime_partial	len:116	(+),score=30.48,sp|O93327|H2AY_CHICK|55.856|3.62e-43,Macro|PF01661.24|1e-17,DUF6430|PF20016.2|0.013
BSUD.1347.1.p1	GENE.BSUD.1347.1~~BSUD.1347.1.p1		ORF_type:complete	len:545	(+),score=150.91,sp|Q9Y5Q8|TF3C5_HUMAN|35.973|1.42e-88,Tau95|PF09734.12|3.9e-32,Tau95_N|PF17682.4|1.4e-28
BSUD.1347.2.p1	GENE.BSUD.1347.2~~BSUD.1347.2.p1		ORF_type:complete	len:545	(+),score=150.91,sp|Q9Y5Q8|TF3C5_HUMAN|35.973|1.42e-88,Tau95|PF09734.12|3.9e-32,Tau95_N|PF17682.4|1.4e-28
BSUD.13470.1.p1	GENE.BSUD.13470.1~~BSUD.13470.1.p1		ORF_type:complete	len:580	(+),score=125.90,sp|Q5M7Q1|FLCN_XENTR|45.167|1.26e-172,Folliculin_C|PF16692.8|3.8e-73,Folliculin|PF11704.11|1.3e-50,Xpo1|PF08389.15|5e+02,Xpo1|PF08389.15|0.75
BSUD.13470.2.p1	GENE.BSUD.13470.2~~BSUD.13470.2.p1		ORF_type:complete	len:580	(+),score=125.90,sp|Q5M7Q1|FLCN_XENTR|45.167|1.26e-172,Folliculin_C|PF16692.8|3.8e-73,Folliculin|PF11704.11|1.3e-50,Xpo1|PF08389.15|5e+02,Xpo1|PF08389.15|0.75
BSUD.13470.3.p1	GENE.BSUD.13470.3~~BSUD.13470.3.p1		ORF_type:complete	len:580	(+),score=125.90,sp|Q5M7Q1|FLCN_XENTR|45.167|1.26e-172,Folliculin_C|PF16692.8|3.8e-73,Folliculin|PF11704.11|1.3e-50,Xpo1|PF08389.15|5e+02,Xpo1|PF08389.15|0.75
BSUD.13471.1.p1	GENE.BSUD.13471.1~~BSUD.13471.1.p1		ORF_type:complete	len:383	(+),score=97.11,sp|P50453|SPB9_HUMAN|40.318|1.52e-93,Serpin|PF00079.23|1.3e-115,FANCI_HD1|PF14679.9|0.0091,Portal_Gp20|PF07230.14|0.12
BSUD.13471.2.p1	GENE.BSUD.13471.2~~BSUD.13471.2.p1		ORF_type:complete	len:383	(+),score=97.11,sp|P50453|SPB9_HUMAN|40.318|1.52e-93,Serpin|PF00079.23|1.3e-115,FANCI_HD1|PF14679.9|0.0091,Portal_Gp20|PF07230.14|0.12
BSUD.13472.1.p1	GENE.BSUD.13472.1~~BSUD.13472.1.p1		ORF_type:3prime_partial	len:77	(+),score=19.43,sp|O75367|H2AY_HUMAN|60.345|5.17e-17,Macro|PF01661.24|2.6e-13,DUF3798|PF12683.10|0.15
BSUD.13473.1.p1	GENE.BSUD.13473.1~~BSUD.13473.1.p1		ORF_type:complete	len:50	(+),score=5.50,MSL2-CXC|PF16682.8|0.066,MSL2-CXC|PF16682.8|8.2e+03
BSUD.13474.1.p1	GENE.BSUD.13474.1~~BSUD.13474.1.p1		ORF_type:complete	len:390	(+),score=76.00,sp|Q5M7Q1|FLCN_XENTR|45.297|2.05e-116,Folliculin|PF11704.11|5.7e-51,Folliculin_C|PF16692.8|9.9e-14
BSUD.13474.2.p1	GENE.BSUD.13474.2~~BSUD.13474.2.p1		ORF_type:complete	len:390	(+),score=76.00,sp|Q5M7Q1|FLCN_XENTR|45.297|2.05e-116,Folliculin|PF11704.11|5.7e-51,Folliculin_C|PF16692.8|9.9e-14
BSUD.13474.3.p1	GENE.BSUD.13474.3~~BSUD.13474.3.p1		ORF_type:complete	len:390	(+),score=76.00,sp|Q5M7Q1|FLCN_XENTR|45.297|2.05e-116,Folliculin|PF11704.11|5.7e-51,Folliculin_C|PF16692.8|9.9e-14
BSUD.13474.4.p1	GENE.BSUD.13474.4~~BSUD.13474.4.p1		ORF_type:complete	len:390	(+),score=76.00,sp|Q5M7Q1|FLCN_XENTR|45.297|2.05e-116,Folliculin|PF11704.11|5.7e-51,Folliculin_C|PF16692.8|9.9e-14
BSUD.13475.1.p1	GENE.BSUD.13475.1~~BSUD.13475.1.p1		ORF_type:complete	len:120	(+),score=30.46,sp|P80229|ILEU_PIG|41.748|6.23e-17,Serpin|PF00079.23|2.8e-27,FANCI_HD1|PF14679.9|0.0019,Glyco_hydro_65m|PF03632.18|0.022,LpqV|PF17301.5|0.041
BSUD.13476.1.p1	GENE.BSUD.13476.1~~BSUD.13476.1.p1		ORF_type:complete	len:194	(+),score=55.17,sp|Q16527|CSRP2_HUMAN|53.297|1.92e-60,sp|Q16527|CSRP2_HUMAN|55.128|6.27e-24,LIM|PF00412.25|2.3e-12,LIM|PF00412.25|1.6e-11,Zn-ribbon_8|PF09723.13|1,Zn-ribbon_8|PF09723.13|1.1,Zn-ribbon_8|PF09723.13|8.7,Zn-ribbon_8|PF09723.13|17,zf_UBZ|PF18439.4|4.1,zf_UBZ|PF18439.4|3.1,zf_UBZ|PF18439.4|1.3e+03,zf_UBZ|PF18439.4|0.76,zf_UBZ|PF18439.4|5.9,zf-ACC|PF17848.4|0.069,zf-ACC|PF17848.4|1.2e+02,zf-ACC|PF17848.4|1.5e+04,zf-ACC|PF17848.4|0.19,zf-ACC|PF17848.4|2e+02,Zn_Tnp_IS1595|PF12760.10|1.6,Zn_Tnp_IS1595|PF12760.10|9.4e+02,Zn_Tnp_IS1595|PF12760.10|0.017,Zn_Tnp_IS1595|PF12760.10|9.9e+03,DUF2616|PF11077.11|14,DUF2616|PF11077.11|2.9,DUF35_N|PF12172.11|3.1,DUF35_N|PF12172.11|6.1e+02,DUF35_N|PF12172.11|2.8,DUF35_N|PF12172.11|1.4e+04,DUF35_N|PF12172.11|1.1e+03,Anti-TRAP|PF15777.8|1.2e+02,Anti-TRAP|PF15777.8|0.29,Anti-TRAP|PF15777.8|72,Anti-TRAP|PF15777.8|64,PSCyt3|PF07627.14|12,PSCyt3|PF07627.14|53,MqsA_antitoxin|PF15731.8|1.3e+02,MqsA_antitoxin|PF15731.8|8.2,DNA_ligase_ZBD|PF03119.19|0.74,DNA_ligase_ZBD|PF03119.19|13
BSUD.13477.1.p1	GENE.BSUD.13477.1~~BSUD.13477.1.p1		ORF_type:complete	len:600	(+),score=138.70,sp|P01103|MYB_CHICK|71.429|1.27e-87,Myb_DNA-binding|PF00249.34|7e-12,Myb_DNA-binding|PF00249.34|4.8e-18,Myb_DNA-binding|PF00249.34|2e-17,Myb_DNA-bind_6|PF13921.9|5.4e-14,Myb_DNA-bind_6|PF13921.9|2.8e-19,Myb_DNA-bind_6|PF13921.9|1.6e-09,Myb_DNA-bind_7|PF15963.8|1.9,Myb_DNA-bind_7|PF15963.8|22,Myb_DNA-bind_7|PF15963.8|0.00014,Myb_DNA-bind_7|PF15963.8|1.3e+03,Cmyb_C|PF09316.13|22,Cmyb_C|PF09316.13|2.5e-05,SANT_DAMP1_like|PF16282.8|1.1e+02,SANT_DAMP1_like|PF16282.8|3.3,SANT_DAMP1_like|PF16282.8|2.1,SANT_DAMP1_like|PF16282.8|1.3e+03,SLIDE|PF09111.13|2.1e+02,SLIDE|PF09111.13|23,SLIDE|PF09111.13|32,Spore_III_AB|PF09548.13|0.13,Spore_III_AB|PF09548.13|8.1e+03,DUF6581|PF20222.1|33,DUF6581|PF20222.1|60,DUF6581|PF20222.1|21,Myb_DNA-bind_2|PF08914.14|6.8e+03,Myb_DNA-bind_2|PF08914.14|69,Myb_DNA-bind_2|PF08914.14|20,Sigma70_r4_2|PF08281.15|0.42,Myb_DNA-bind_4|PF13837.9|26,Myb_DNA-bind_4|PF13837.9|7.4,Myb_DNA-bind_4|PF13837.9|53,Rap1_C|PF11626.11|40,Rap1_C|PF11626.11|27
BSUD.13477.2.p1	GENE.BSUD.13477.2~~BSUD.13477.2.p1		ORF_type:complete	len:399	(+),score=111.34,sp|P04197|MYB_DROME|27.609|2.42e-11,Cmyb_C|PF09316.13|3.5e+03,Cmyb_C|PF09316.13|14,Cmyb_C|PF09316.13|1.3e-05,Cmyb_C|PF09316.13|5.2e+02
BSUD.13477.3.p1	GENE.BSUD.13477.3~~BSUD.13477.3.p1		ORF_type:complete	len:646	(+),score=147.59,sp|P01103|MYB_CHICK|69.474|4.79e-92,Myb_DNA-binding|PF00249.34|7.7e-12,Myb_DNA-binding|PF00249.34|5.3e-18,Myb_DNA-binding|PF00249.34|2.2e-17,Myb_DNA-bind_6|PF13921.9|6e-14,Myb_DNA-bind_6|PF13921.9|2.9e-19,Myb_DNA-bind_6|PF13921.9|1.7e-09,Myb_DNA-bind_7|PF15963.8|2.1,Myb_DNA-bind_7|PF15963.8|24,Myb_DNA-bind_7|PF15963.8|0.00015,Myb_DNA-bind_7|PF15963.8|33,Cmyb_C|PF09316.13|4.8e+03,Cmyb_C|PF09316.13|24,Cmyb_C|PF09316.13|1.9e-06,SANT_DAMP1_like|PF16282.8|1.2e+02,SANT_DAMP1_like|PF16282.8|3.4,SANT_DAMP1_like|PF16282.8|2.3,SANT_DAMP1_like|PF16282.8|1.4e+03,SLIDE|PF09111.13|1.9e+02,SLIDE|PF09111.13|25,SLIDE|PF09111.13|35,Spore_III_AB|PF09548.13|0.14,Spore_III_AB|PF09548.13|9.9e+03,DUF6581|PF20222.1|36,DUF6581|PF20222.1|66,DUF6581|PF20222.1|23,Sigma70_r4_2|PF08281.15|9.2e+03,Sigma70_r4_2|PF08281.15|0.46,Rap1_C|PF11626.11|29,Rap1_C|PF11626.11|6.2e+02,Myb_DNA-bind_4|PF13837.9|27,Myb_DNA-bind_4|PF13837.9|12,Myb_DNA-bind_4|PF13837.9|59
BSUD.13477.4.p1	GENE.BSUD.13477.4~~BSUD.13477.4.p1		ORF_type:complete	len:597	(+),score=138.55,sp|P01103|MYB_CHICK|71.429|9.81e-88,Myb_DNA-binding|PF00249.34|6.9e-12,Myb_DNA-binding|PF00249.34|4.8e-18,Myb_DNA-binding|PF00249.34|2e-17,Myb_DNA-bind_6|PF13921.9|5.4e-14,Myb_DNA-bind_6|PF13921.9|2.7e-19,Myb_DNA-bind_6|PF13921.9|1.6e-09,Myb_DNA-bind_7|PF15963.8|1.9,Myb_DNA-bind_7|PF15963.8|22,Myb_DNA-bind_7|PF15963.8|0.00014,Myb_DNA-bind_7|PF15963.8|30,Cmyb_C|PF09316.13|22,Cmyb_C|PF09316.13|1.7e-06,SANT_DAMP1_like|PF16282.8|1.1e+02,SANT_DAMP1_like|PF16282.8|3.2,SANT_DAMP1_like|PF16282.8|2.1,SANT_DAMP1_like|PF16282.8|1.3e+03,SLIDE|PF09111.13|2e+02,SLIDE|PF09111.13|23,SLIDE|PF09111.13|31,Spore_III_AB|PF09548.13|0.13,Spore_III_AB|PF09548.13|8.1e+03,DUF6581|PF20222.1|33,DUF6581|PF20222.1|60,DUF6581|PF20222.1|21,Myb_DNA-bind_2|PF08914.14|6.7e+03,Myb_DNA-bind_2|PF08914.14|68,Myb_DNA-bind_2|PF08914.14|20,Sigma70_r4_2|PF08281.15|0.42,Myb_DNA-bind_4|PF13837.9|26,Myb_DNA-bind_4|PF13837.9|7.7,Myb_DNA-bind_4|PF13837.9|51,Rap1_C|PF11626.11|40,Rap1_C|PF11626.11|28
BSUD.13478.1.p1	GENE.BSUD.13478.1~~BSUD.13478.1.p1		ORF_type:complete	len:648	(+),score=98.44,SDA1|PF05285.15|0.039,SDA1|PF05285.15|1.1e+02,GATase_4|PF13230.9|14,GATase_4|PF13230.9|21,DUF2681|PF10883.11|5.1e+03,DUF2681|PF10883.11|0.63
BSUD.13479.1.p1	GENE.BSUD.13479.1~~BSUD.13479.1.p1		ORF_type:complete	len:116	(+),score=22.06,sp|Q5RBX2|BET1L_PONAB|49.565|2.36e-33,SNARE|PF05739.22|0.0022
BSUD.13479.2.p1	GENE.BSUD.13479.2~~BSUD.13479.2.p1		ORF_type:complete	len:116	(+),score=22.25,sp|Q5RBX2|BET1L_PONAB|50.000|2.97e-33,SNARE|PF05739.22|0.0022
BSUD.1348.1.p1	GENE.BSUD.1348.1~~BSUD.1348.1.p1		ORF_type:complete	len:399	(+),score=43.09,QVR|PF17064.8|0.98,QVR|PF17064.8|0.00073,QVR|PF17064.8|1.3
BSUD.1348.2.p1	GENE.BSUD.1348.2~~BSUD.1348.2.p1		ORF_type:3prime_partial	len:399	(+),score=43.09,QVR|PF17064.8|0.98,QVR|PF17064.8|0.00073,QVR|PF17064.8|1.3
BSUD.1348.3.p1	GENE.BSUD.1348.3~~BSUD.1348.3.p1		ORF_type:complete	len:224	(+),score=20.89,QVR|PF17064.8|0.68,QVR|PF17064.8|0.44,Relaxase|PF03432.17|0.3
BSUD.13480.1.p1	GENE.BSUD.13480.1~~BSUD.13480.1.p1		ORF_type:complete	len:338	(+),score=47.98,sp|Q8MJJ7|DCPS_BOVIN|45.732|5.70e-99,DcpS_C|PF11969.11|2.3e+03,DcpS_C|PF11969.11|2.3e-32,DcpS|PF05652.15|3.8e-17
BSUD.13481.1.p1	GENE.BSUD.13481.1~~BSUD.13481.1.p1		ORF_type:complete	len:1222	(+),score=144.70,Thyroglob_assoc|PF16597.8|7.6,Thyroglob_assoc|PF16597.8|7.1e+02,Thyroglob_assoc|PF16597.8|1.8e+03,DUF4718|PF15842.8|8.8,DUF4718|PF15842.8|5.8e+02
BSUD.13482.1.p1	GENE.BSUD.13482.1~~BSUD.13482.1.p1		ORF_type:complete	len:204	(+),score=36.87,sp|Q7Z3Z2|RD3_HUMAN|30.120|1.54e-12,RD3|PF14473.9|3e-33
BSUD.13483.1.p2	GENE.BSUD.13483.1~~BSUD.13483.1.p2		ORF_type:complete	len:63	(+),score=18.10
BSUD.13484.1.p1	GENE.BSUD.13484.1~~BSUD.13484.1.p1		ORF_type:complete	len:746	(+),score=156.59,sp|P08473|NEP_HUMAN|33.552|3.74e-124,Peptidase_M13_N|PF05649.16|8.8e-79,Peptidase_M13_N|PF05649.16|7.4e+02,Peptidase_M13|PF01431.24|3e-56,Orf78|PF06024.15|0.073,PRIMA1|PF16101.8|0.83
BSUD.13484.2.p1	GENE.BSUD.13484.2~~BSUD.13484.2.p1		ORF_type:complete	len:747	(+),score=161.59,sp|P08473|NEP_HUMAN|32.592|4.21e-112,Peptidase_M13_N|PF05649.16|8.8e-79,Peptidase_M13_N|PF05649.16|5.8e+02,Peptidase_M13|PF01431.24|4.9e-45,Orf78|PF06024.15|0.073,PRIMA1|PF16101.8|0.83
BSUD.13484.3.p1	GENE.BSUD.13484.3~~BSUD.13484.3.p1		ORF_type:complete	len:746	(+),score=156.59,sp|P08473|NEP_HUMAN|33.552|3.74e-124,Peptidase_M13_N|PF05649.16|8.8e-79,Peptidase_M13_N|PF05649.16|7.4e+02,Peptidase_M13|PF01431.24|3e-56,Orf78|PF06024.15|0.073,PRIMA1|PF16101.8|0.83
BSUD.13485.1.p2	GENE.BSUD.13485.1~~BSUD.13485.1.p2		ORF_type:complete	len:56	(+),score=17.04
BSUD.13487.1.p1	GENE.BSUD.13487.1~~BSUD.13487.1.p1		ORF_type:5prime_partial	len:208	(+),score=17.03,sp|Q9W5Y0|NEP3_DROME|38.605|4.40e-47,Peptidase_M13|PF01431.24|7.4e-41
BSUD.13488.1.p1	GENE.BSUD.13488.1~~BSUD.13488.1.p1		ORF_type:complete	len:775	(+),score=138.87,sp|Q8CDU4|DRC6_MOUSE|35.488|3.52e-160,LRR_6|PF13516.9|2.4e+03,LRR_6|PF13516.9|32,LRR_6|PF13516.9|1.6e+02,LRR_6|PF13516.9|0.081,LRR_6|PF13516.9|18,LRR_6|PF13516.9|1.1e+04,LRR_6|PF13516.9|6e+03,LRR_6|PF13516.9|4.4,LRR_6|PF13516.9|75,LRR_6|PF13516.9|2.1,LRR_6|PF13516.9|73,LRR_6|PF13516.9|1.6,LRR_6|PF13516.9|2.6,LRR_6|PF13516.9|0.0064,LRR_6|PF13516.9|14,LRR_6|PF13516.9|0.48,LRR_6|PF13516.9|9.3e+02,LRR_6|PF13516.9|6.9e+02,LRR_4|PF12799.10|4.1,LRR_4|PF12799.10|0.18,LRR_4|PF12799.10|0.067,LRR_4|PF12799.10|19,LRR_4|PF12799.10|0.067,LRR_4|PF12799.10|0.017,LRR_4|PF12799.10|0.24,LRR_4|PF12799.10|1.4,LRR_4|PF12799.10|0.43,LRR_4|PF12799.10|0.35,LRR_4|PF12799.10|91,F-box-like|PF12937.10|2.3e-10,FBXL18_LRR|PF19729.2|2.9e+02,FBXL18_LRR|PF19729.2|3.2,FBXL18_LRR|PF19729.2|1.6,FBXL18_LRR|PF19729.2|62,FBXL18_LRR|PF19729.2|0.58,FBXL18_LRR|PF19729.2|0.0068,FBXL18_LRR|PF19729.2|0.0004,FBXL18_LRR|PF19729.2|15,F-box|PF00646.36|4e+02,F-box|PF00646.36|8e+03,F-box|PF00646.36|7.2e-06,LRR_1|PF00560.36|3.7e+02,LRR_1|PF00560.36|9.4e+02,LRR_1|PF00560.36|8.9e+02,LRR_1|PF00560.36|2.9,LRR_1|PF00560.36|1.7e+03,LRR_1|PF00560.36|4.1e+02,LRR_1|PF00560.36|5e+03,LRR_1|PF00560.36|29,LRR_1|PF00560.36|2.4e+02,LRR_1|PF00560.36|6.9e+02,LRR_1|PF00560.36|1e+03,LRR_1|PF00560.36|2.3e+02,LRR_1|PF00560.36|42,LRR_1|PF00560.36|3.1e+03,LRR_8|PF13855.9|4.8e+02,LRR_8|PF13855.9|0.43,LRR_8|PF13855.9|1.4e+03,LRR_8|PF13855.9|1.4e+03,LRR_8|PF13855.9|69,LRR_8|PF13855.9|7.5,LRR_8|PF13855.9|79,LRR_8|PF13855.9|1.1e+02,LRR_8|PF13855.9|1.6,LRR_8|PF13855.9|2.4,LRR_8|PF13855.9|1.1e+04
BSUD.13488.2.p1	GENE.BSUD.13488.2~~BSUD.13488.2.p1		ORF_type:complete	len:779	(+),score=140.46,sp|Q8CDU4|DRC6_MOUSE|35.309|1.15e-159,LRR_6|PF13516.9|2.4e+03,LRR_6|PF13516.9|32,LRR_6|PF13516.9|1.7e+02,LRR_6|PF13516.9|0.081,LRR_6|PF13516.9|18,LRR_6|PF13516.9|1.1e+04,LRR_6|PF13516.9|6.1e+03,LRR_6|PF13516.9|4.5,LRR_6|PF13516.9|76,LRR_6|PF13516.9|2.1,LRR_6|PF13516.9|74,LRR_6|PF13516.9|1.6,LRR_6|PF13516.9|2.6,LRR_6|PF13516.9|0.0064,LRR_6|PF13516.9|14,LRR_6|PF13516.9|0.49,LRR_6|PF13516.9|9.4e+02,LRR_6|PF13516.9|7e+02,LRR_4|PF12799.10|4.1,LRR_4|PF12799.10|0.18,LRR_4|PF12799.10|0.067,LRR_4|PF12799.10|18,LRR_4|PF12799.10|0.067,LRR_4|PF12799.10|0.017,LRR_4|PF12799.10|0.24,LRR_4|PF12799.10|1.4,LRR_4|PF12799.10|0.43,LRR_4|PF12799.10|0.35,LRR_4|PF12799.10|91,F-box-like|PF12937.10|2.3e-10,FBXL18_LRR|PF19729.2|3.2,FBXL18_LRR|PF19729.2|43,FBXL18_LRR|PF19729.2|0.7,FBXL18_LRR|PF19729.2|0.0067,FBXL18_LRR|PF19729.2|0.00035,FBXL18_LRR|PF19729.2|14,F-box|PF00646.36|4e+02,F-box|PF00646.36|8e+03,F-box|PF00646.36|7.2e-06,LRR_1|PF00560.36|3.8e+02,LRR_1|PF00560.36|9.4e+02,LRR_1|PF00560.36|8.9e+02,LRR_1|PF00560.36|2.9,LRR_1|PF00560.36|1.7e+03,LRR_1|PF00560.36|4.1e+02,LRR_1|PF00560.36|5e+03,LRR_1|PF00560.36|29,LRR_1|PF00560.36|2.4e+02,LRR_1|PF00560.36|6.9e+02,LRR_1|PF00560.36|1e+03,LRR_1|PF00560.36|2.3e+02,LRR_1|PF00560.36|43,LRR_1|PF00560.36|3.1e+03,LRR_8|PF13855.9|5.1e+02,LRR_8|PF13855.9|0.4,LRR_8|PF13855.9|1.4e+03,LRR_8|PF13855.9|1.4e+03,LRR_8|PF13855.9|70,LRR_8|PF13855.9|7.3,LRR_8|PF13855.9|80,LRR_8|PF13855.9|1.1e+02,LRR_8|PF13855.9|1.6,LRR_8|PF13855.9|2.4,LRR_8|PF13855.9|1.1e+04
BSUD.13489.1.p2	GENE.BSUD.13489.1~~BSUD.13489.1.p2		ORF_type:5prime_partial	len:75	(+),score=12.92
BSUD.13489.2.p1	GENE.BSUD.13489.2~~BSUD.13489.2.p1		ORF_type:complete	len:871	(+),score=213.87,sp|Q3TZX8|NOL9_MOUSE|29.840|7.61e-61,CLP1_P|PF16575.8|2.6e-36,AAA_14|PF13173.9|0.38
BSUD.1349.1.p1	GENE.BSUD.1349.1~~BSUD.1349.1.p1		ORF_type:complete	len:486	(+),score=48.45,sp|Q14590|ZN235_HUMAN|40.599|6.42e-96,sp|Q14590|ZN235_HUMAN|38.798|9.49e-91,sp|Q14590|ZN235_HUMAN|38.005|1.02e-87,sp|Q14590|ZN235_HUMAN|36.567|5.53e-52,sp|Q14590|ZN235_HUMAN|35.043|1.69e-12,zf-H2C2_2|PF13465.9|14,zf-H2C2_2|PF13465.9|38,zf-H2C2_2|PF13465.9|1.5,zf-H2C2_2|PF13465.9|0.08,zf-H2C2_2|PF13465.9|0.0022,zf-H2C2_2|PF13465.9|0.00024,zf-H2C2_2|PF13465.9|0.0034,zf-H2C2_2|PF13465.9|2e-05,zf-H2C2_2|PF13465.9|2e-06,zf-H2C2_2|PF13465.9|3.4e-05,zf-H2C2_2|PF13465.9|0.067,zf-H2C2_2|PF13465.9|0.00045,zf-H2C2_2|PF13465.9|1.2e-05,zf-H2C2_2|PF13465.9|19,zf-C2H2|PF00096.29|0.074,zf-C2H2|PF00096.29|0.11,zf-C2H2|PF00096.29|0.0078,zf-C2H2|PF00096.29|1.2e+03,zf-C2H2|PF00096.29|0.04,zf-C2H2|PF00096.29|0.00079,zf-C2H2|PF00096.29|0.004,zf-C2H2|PF00096.29|0.14,zf-C2H2|PF00096.29|0.00022,zf-C2H2|PF00096.29|0.00054,zf-C2H2|PF00096.29|0.0096,zf-C2H2|PF00096.29|0.053,zf-C2H2|PF00096.29|0.0016,zf-C2H2_4|PF13894.9|0.26,zf-C2H2_4|PF13894.9|0.06,zf-C2H2_4|PF13894.9|0.0046,zf-C2H2_4|PF13894.9|5.2e+03,zf-C2H2_4|PF13894.9|0.071,zf-C2H2_4|PF13894.9|0.029,zf-C2H2_4|PF13894.9|0.12,zf-C2H2_4|PF13894.9|0.032,zf-C2H2_4|PF13894.9|0.0077,zf-C2H2_4|PF13894.9|0.019,zf-C2H2_4|PF13894.9|0.23,zf-C2H2_4|PF13894.9|0.022,zf-C2H2_4|PF13894.9|0.0052,zf-met|PF12874.10|0.072,zf-met|PF12874.10|0.009,zf-met|PF12874.10|2.4,zf-met|PF12874.10|10,zf-met|PF12874.10|0.22,zf-met|PF12874.10|0.58,zf-met|PF12874.10|4.4,zf-met|PF12874.10|11,zf-met|PF12874.10|0.11,zf-met|PF12874.10|0.83,zf-met|PF12874.10|0.79,zf-met|PF12874.10|11,zf-C2H2_jaz|PF12171.11|2.7,zf-C2H2_jaz|PF12171.11|0.26,zf-C2H2_jaz|PF12171.11|0.98,zf-C2H2_jaz|PF12171.11|58,zf-C2H2_jaz|PF12171.11|57,zf-C2H2_jaz|PF12171.11|10,zf-C2H2_jaz|PF12171.11|8,zf-C2H2_jaz|PF12171.11|0.91,zf-C2H2_jaz|PF12171.11|2.2,zf-C2H2_jaz|PF12171.11|6.2,zf-C2H2_jaz|PF12171.11|0.034,zf-C2H2_jaz|PF12171.11|1.3,BolA|PF01722.21|2.9e+02,BolA|PF01722.21|4.1e+02,BolA|PF01722.21|0.88,BolA|PF01722.21|1.6e+02,BolA|PF01722.21|0.64,BolA|PF01722.21|0.14,BolA|PF01722.21|2.2e+02,BolA|PF01722.21|1.9,BHD_1|PF10403.12|5.8e+03,BHD_1|PF10403.12|1.2e+03,BHD_1|PF10403.12|9.6e+02,BHD_1|PF10403.12|26,BHD_1|PF10403.12|20,BHD_1|PF10403.12|3.4,BHD_1|PF10403.12|12,BHD_1|PF10403.12|8.3,BHD_1|PF10403.12|1.4,FAM110_N|PF14161.9|2.4e+02,FAM110_N|PF14161.9|27,FAM110_N|PF14161.9|6.1,FAM110_N|PF14161.9|3.1e+02,FAM110_N|PF14161.9|17,FAM110_N|PF14161.9|44,Baculo_IE-1|PF05290.14|56,Baculo_IE-1|PF05290.14|90,Baculo_IE-1|PF05290.14|14,Baculo_IE-1|PF05290.14|1.8,Baculo_IE-1|PF05290.14|31,Baculo_IE-1|PF05290.14|22,Baculo_IE-1|PF05290.14|5.4,Baculo_IE-1|PF05290.14|11,Baculo_IE-1|PF05290.14|6.1,zf-C2HE|PF16278.8|1.1e+02,zf-C2HE|PF16278.8|66,zf-C2HE|PF16278.8|0.32,zf-C2HE|PF16278.8|6,zf-C2HE|PF16278.8|25,zf-C2HE|PF16278.8|8.1,zf-C2HE|PF16278.8|3,zf-C2HE|PF16278.8|0.74,zf-C2HE|PF16278.8|2.3e+02,zf-C2HE|PF16278.8|3.4e+02,zf-C2HE|PF16278.8|0.17,zf-Di19|PF05605.15|11,zf-Di19|PF05605.15|3.1e+02,zf-Di19|PF05605.15|74,zf-Di19|PF05605.15|3.3,zf-Di19|PF05605.15|4.1,zf-Di19|PF05605.15|0.063,zf-Di19|PF05605.15|0.71,zf-Di19|PF05605.15|1.1,Ubie_methyltran|PF01209.21|4.6,Ubie_methyltran|PF01209.21|12,C1_2|PF03107.19|2.5,C1_2|PF03107.19|46,C1_2|PF03107.19|5.9e+02,C1_2|PF03107.19|4.3,C1_2|PF03107.19|37,C1_2|PF03107.19|14,C1_2|PF03107.19|33,C1_2|PF03107.19|8.9,C1_2|PF03107.19|91,C1_2|PF03107.19|3.2e+02,C1_2|PF03107.19|36,zf-C2H2_6|PF13912.9|1.6e+02,zf-C2H2_6|PF13912.9|97,zf-C2H2_6|PF13912.9|7.8,zf-C2H2_6|PF13912.9|8.8e+03,zf-C2H2_6|PF13912.9|69,zf-C2H2_6|PF13912.9|3.5,zf-C2H2_6|PF13912.9|13,zf-C2H2_6|PF13912.9|3.1e+02,zf-C2H2_6|PF13912.9|4.1,zf-C2H2_6|PF13912.9|11,zf-C2H2_6|PF13912.9|2.7,zf-C2H2_6|PF13912.9|2.7e+03,zf-C2H2_6|PF13912.9|0.57,zf-Sec23_Sec24|PF04810.18|1.2e+03,zf-Sec23_Sec24|PF04810.18|6.1e+02,zf-Sec23_Sec24|PF04810.18|3.2e+02,zf-Sec23_Sec24|PF04810.18|9,zf-Sec23_Sec24|PF04810.18|8.4,zf-Sec23_Sec24|PF04810.18|1.7e+02,zf-Sec23_Sec24|PF04810.18|1.9,zf-Sec23_Sec24|PF04810.18|1.3e+02,zf-Sec23_Sec24|PF04810.18|4.9e+02,zf-Sec23_Sec24|PF04810.18|3.1,zf-Sec23_Sec24|PF04810.18|43,zf-Sec23_Sec24|PF04810.18|1.4e+03,zf-Sec23_Sec24|PF04810.18|1.3e+02,GAGA|PF09237.14|49,GAGA|PF09237.14|8.6e+03,GAGA|PF09237.14|5.5e+02,GAGA|PF09237.14|3.9e+03,GAGA|PF09237.14|2e+03,GAGA|PF09237.14|1.9e+02,GAGA|PF09237.14|66,GAGA|PF09237.14|73,GAGA|PF09237.14|3.8,GAGA|PF09237.14|65
BSUD.1349.2.p1	GENE.BSUD.1349.2~~BSUD.1349.2.p1		ORF_type:complete	len:486	(+),score=48.45,sp|Q14590|ZN235_HUMAN|40.599|6.42e-96,sp|Q14590|ZN235_HUMAN|38.798|9.49e-91,sp|Q14590|ZN235_HUMAN|38.005|1.02e-87,sp|Q14590|ZN235_HUMAN|36.567|5.53e-52,sp|Q14590|ZN235_HUMAN|35.043|1.69e-12,zf-H2C2_2|PF13465.9|14,zf-H2C2_2|PF13465.9|38,zf-H2C2_2|PF13465.9|1.5,zf-H2C2_2|PF13465.9|0.08,zf-H2C2_2|PF13465.9|0.0022,zf-H2C2_2|PF13465.9|0.00024,zf-H2C2_2|PF13465.9|0.0034,zf-H2C2_2|PF13465.9|2e-05,zf-H2C2_2|PF13465.9|2e-06,zf-H2C2_2|PF13465.9|3.4e-05,zf-H2C2_2|PF13465.9|0.067,zf-H2C2_2|PF13465.9|0.00045,zf-H2C2_2|PF13465.9|1.2e-05,zf-H2C2_2|PF13465.9|19,zf-C2H2|PF00096.29|0.074,zf-C2H2|PF00096.29|0.11,zf-C2H2|PF00096.29|0.0078,zf-C2H2|PF00096.29|1.2e+03,zf-C2H2|PF00096.29|0.04,zf-C2H2|PF00096.29|0.00079,zf-C2H2|PF00096.29|0.004,zf-C2H2|PF00096.29|0.14,zf-C2H2|PF00096.29|0.00022,zf-C2H2|PF00096.29|0.00054,zf-C2H2|PF00096.29|0.0096,zf-C2H2|PF00096.29|0.053,zf-C2H2|PF00096.29|0.0016,zf-C2H2_4|PF13894.9|0.26,zf-C2H2_4|PF13894.9|0.06,zf-C2H2_4|PF13894.9|0.0046,zf-C2H2_4|PF13894.9|5.2e+03,zf-C2H2_4|PF13894.9|0.071,zf-C2H2_4|PF13894.9|0.029,zf-C2H2_4|PF13894.9|0.12,zf-C2H2_4|PF13894.9|0.032,zf-C2H2_4|PF13894.9|0.0077,zf-C2H2_4|PF13894.9|0.019,zf-C2H2_4|PF13894.9|0.23,zf-C2H2_4|PF13894.9|0.022,zf-C2H2_4|PF13894.9|0.0052,zf-met|PF12874.10|0.072,zf-met|PF12874.10|0.009,zf-met|PF12874.10|2.4,zf-met|PF12874.10|10,zf-met|PF12874.10|0.22,zf-met|PF12874.10|0.58,zf-met|PF12874.10|4.4,zf-met|PF12874.10|11,zf-met|PF12874.10|0.11,zf-met|PF12874.10|0.83,zf-met|PF12874.10|0.79,zf-met|PF12874.10|11,zf-C2H2_jaz|PF12171.11|2.7,zf-C2H2_jaz|PF12171.11|0.26,zf-C2H2_jaz|PF12171.11|0.98,zf-C2H2_jaz|PF12171.11|58,zf-C2H2_jaz|PF12171.11|57,zf-C2H2_jaz|PF12171.11|10,zf-C2H2_jaz|PF12171.11|8,zf-C2H2_jaz|PF12171.11|0.91,zf-C2H2_jaz|PF12171.11|2.2,zf-C2H2_jaz|PF12171.11|6.2,zf-C2H2_jaz|PF12171.11|0.034,zf-C2H2_jaz|PF12171.11|1.3,BolA|PF01722.21|2.9e+02,BolA|PF01722.21|4.1e+02,BolA|PF01722.21|0.88,BolA|PF01722.21|1.6e+02,BolA|PF01722.21|0.64,BolA|PF01722.21|0.14,BolA|PF01722.21|2.2e+02,BolA|PF01722.21|1.9,BHD_1|PF10403.12|5.8e+03,BHD_1|PF10403.12|1.2e+03,BHD_1|PF10403.12|9.6e+02,BHD_1|PF10403.12|26,BHD_1|PF10403.12|20,BHD_1|PF10403.12|3.4,BHD_1|PF10403.12|12,BHD_1|PF10403.12|8.3,BHD_1|PF10403.12|1.4,FAM110_N|PF14161.9|2.4e+02,FAM110_N|PF14161.9|27,FAM110_N|PF14161.9|6.1,FAM110_N|PF14161.9|3.1e+02,FAM110_N|PF14161.9|17,FAM110_N|PF14161.9|44,Baculo_IE-1|PF05290.14|56,Baculo_IE-1|PF05290.14|90,Baculo_IE-1|PF05290.14|14,Baculo_IE-1|PF05290.14|1.8,Baculo_IE-1|PF05290.14|31,Baculo_IE-1|PF05290.14|22,Baculo_IE-1|PF05290.14|5.4,Baculo_IE-1|PF05290.14|11,Baculo_IE-1|PF05290.14|6.1,zf-C2HE|PF16278.8|1.1e+02,zf-C2HE|PF16278.8|66,zf-C2HE|PF16278.8|0.32,zf-C2HE|PF16278.8|6,zf-C2HE|PF16278.8|25,zf-C2HE|PF16278.8|8.1,zf-C2HE|PF16278.8|3,zf-C2HE|PF16278.8|0.74,zf-C2HE|PF16278.8|2.3e+02,zf-C2HE|PF16278.8|3.4e+02,zf-C2HE|PF16278.8|0.17,zf-Di19|PF05605.15|11,zf-Di19|PF05605.15|3.1e+02,zf-Di19|PF05605.15|74,zf-Di19|PF05605.15|3.3,zf-Di19|PF05605.15|4.1,zf-Di19|PF05605.15|0.063,zf-Di19|PF05605.15|0.71,zf-Di19|PF05605.15|1.1,Ubie_methyltran|PF01209.21|4.6,Ubie_methyltran|PF01209.21|12,C1_2|PF03107.19|2.5,C1_2|PF03107.19|46,C1_2|PF03107.19|5.9e+02,C1_2|PF03107.19|4.3,C1_2|PF03107.19|37,C1_2|PF03107.19|14,C1_2|PF03107.19|33,C1_2|PF03107.19|8.9,C1_2|PF03107.19|91,C1_2|PF03107.19|3.2e+02,C1_2|PF03107.19|36,zf-C2H2_6|PF13912.9|1.6e+02,zf-C2H2_6|PF13912.9|97,zf-C2H2_6|PF13912.9|7.8,zf-C2H2_6|PF13912.9|8.8e+03,zf-C2H2_6|PF13912.9|69,zf-C2H2_6|PF13912.9|3.5,zf-C2H2_6|PF13912.9|13,zf-C2H2_6|PF13912.9|3.1e+02,zf-C2H2_6|PF13912.9|4.1,zf-C2H2_6|PF13912.9|11,zf-C2H2_6|PF13912.9|2.7,zf-C2H2_6|PF13912.9|2.7e+03,zf-C2H2_6|PF13912.9|0.57,zf-Sec23_Sec24|PF04810.18|1.2e+03,zf-Sec23_Sec24|PF04810.18|6.1e+02,zf-Sec23_Sec24|PF04810.18|3.2e+02,zf-Sec23_Sec24|PF04810.18|9,zf-Sec23_Sec24|PF04810.18|8.4,zf-Sec23_Sec24|PF04810.18|1.7e+02,zf-Sec23_Sec24|PF04810.18|1.9,zf-Sec23_Sec24|PF04810.18|1.3e+02,zf-Sec23_Sec24|PF04810.18|4.9e+02,zf-Sec23_Sec24|PF04810.18|3.1,zf-Sec23_Sec24|PF04810.18|43,zf-Sec23_Sec24|PF04810.18|1.4e+03,zf-Sec23_Sec24|PF04810.18|1.3e+02,GAGA|PF09237.14|49,GAGA|PF09237.14|8.6e+03,GAGA|PF09237.14|5.5e+02,GAGA|PF09237.14|3.9e+03,GAGA|PF09237.14|2e+03,GAGA|PF09237.14|1.9e+02,GAGA|PF09237.14|66,GAGA|PF09237.14|73,GAGA|PF09237.14|3.8,GAGA|PF09237.14|65
BSUD.1349.3.p1	GENE.BSUD.1349.3~~BSUD.1349.3.p1		ORF_type:complete	len:486	(+),score=48.45,sp|Q14590|ZN235_HUMAN|40.599|6.42e-96,sp|Q14590|ZN235_HUMAN|38.798|9.49e-91,sp|Q14590|ZN235_HUMAN|38.005|1.02e-87,sp|Q14590|ZN235_HUMAN|36.567|5.53e-52,sp|Q14590|ZN235_HUMAN|35.043|1.69e-12,zf-H2C2_2|PF13465.9|14,zf-H2C2_2|PF13465.9|38,zf-H2C2_2|PF13465.9|1.5,zf-H2C2_2|PF13465.9|0.08,zf-H2C2_2|PF13465.9|0.0022,zf-H2C2_2|PF13465.9|0.00024,zf-H2C2_2|PF13465.9|0.0034,zf-H2C2_2|PF13465.9|2e-05,zf-H2C2_2|PF13465.9|2e-06,zf-H2C2_2|PF13465.9|3.4e-05,zf-H2C2_2|PF13465.9|0.067,zf-H2C2_2|PF13465.9|0.00045,zf-H2C2_2|PF13465.9|1.2e-05,zf-H2C2_2|PF13465.9|19,zf-C2H2|PF00096.29|0.074,zf-C2H2|PF00096.29|0.11,zf-C2H2|PF00096.29|0.0078,zf-C2H2|PF00096.29|1.2e+03,zf-C2H2|PF00096.29|0.04,zf-C2H2|PF00096.29|0.00079,zf-C2H2|PF00096.29|0.004,zf-C2H2|PF00096.29|0.14,zf-C2H2|PF00096.29|0.00022,zf-C2H2|PF00096.29|0.00054,zf-C2H2|PF00096.29|0.0096,zf-C2H2|PF00096.29|0.053,zf-C2H2|PF00096.29|0.0016,zf-C2H2_4|PF13894.9|0.26,zf-C2H2_4|PF13894.9|0.06,zf-C2H2_4|PF13894.9|0.0046,zf-C2H2_4|PF13894.9|5.2e+03,zf-C2H2_4|PF13894.9|0.071,zf-C2H2_4|PF13894.9|0.029,zf-C2H2_4|PF13894.9|0.12,zf-C2H2_4|PF13894.9|0.032,zf-C2H2_4|PF13894.9|0.0077,zf-C2H2_4|PF13894.9|0.019,zf-C2H2_4|PF13894.9|0.23,zf-C2H2_4|PF13894.9|0.022,zf-C2H2_4|PF13894.9|0.0052,zf-met|PF12874.10|0.072,zf-met|PF12874.10|0.009,zf-met|PF12874.10|2.4,zf-met|PF12874.10|10,zf-met|PF12874.10|0.22,zf-met|PF12874.10|0.58,zf-met|PF12874.10|4.4,zf-met|PF12874.10|11,zf-met|PF12874.10|0.11,zf-met|PF12874.10|0.83,zf-met|PF12874.10|0.79,zf-met|PF12874.10|11,zf-C2H2_jaz|PF12171.11|2.7,zf-C2H2_jaz|PF12171.11|0.26,zf-C2H2_jaz|PF12171.11|0.98,zf-C2H2_jaz|PF12171.11|58,zf-C2H2_jaz|PF12171.11|57,zf-C2H2_jaz|PF12171.11|10,zf-C2H2_jaz|PF12171.11|8,zf-C2H2_jaz|PF12171.11|0.91,zf-C2H2_jaz|PF12171.11|2.2,zf-C2H2_jaz|PF12171.11|6.2,zf-C2H2_jaz|PF12171.11|0.034,zf-C2H2_jaz|PF12171.11|1.3,BolA|PF01722.21|2.9e+02,BolA|PF01722.21|4.1e+02,BolA|PF01722.21|0.88,BolA|PF01722.21|1.6e+02,BolA|PF01722.21|0.64,BolA|PF01722.21|0.14,BolA|PF01722.21|2.2e+02,BolA|PF01722.21|1.9,BHD_1|PF10403.12|5.8e+03,BHD_1|PF10403.12|1.2e+03,BHD_1|PF10403.12|9.6e+02,BHD_1|PF10403.12|26,BHD_1|PF10403.12|20,BHD_1|PF10403.12|3.4,BHD_1|PF10403.12|12,BHD_1|PF10403.12|8.3,BHD_1|PF10403.12|1.4,FAM110_N|PF14161.9|2.4e+02,FAM110_N|PF14161.9|27,FAM110_N|PF14161.9|6.1,FAM110_N|PF14161.9|3.1e+02,FAM110_N|PF14161.9|17,FAM110_N|PF14161.9|44,Baculo_IE-1|PF05290.14|56,Baculo_IE-1|PF05290.14|90,Baculo_IE-1|PF05290.14|14,Baculo_IE-1|PF05290.14|1.8,Baculo_IE-1|PF05290.14|31,Baculo_IE-1|PF05290.14|22,Baculo_IE-1|PF05290.14|5.4,Baculo_IE-1|PF05290.14|11,Baculo_IE-1|PF05290.14|6.1,zf-C2HE|PF16278.8|1.1e+02,zf-C2HE|PF16278.8|66,zf-C2HE|PF16278.8|0.32,zf-C2HE|PF16278.8|6,zf-C2HE|PF16278.8|25,zf-C2HE|PF16278.8|8.1,zf-C2HE|PF16278.8|3,zf-C2HE|PF16278.8|0.74,zf-C2HE|PF16278.8|2.3e+02,zf-C2HE|PF16278.8|3.4e+02,zf-C2HE|PF16278.8|0.17,zf-Di19|PF05605.15|11,zf-Di19|PF05605.15|3.1e+02,zf-Di19|PF05605.15|74,zf-Di19|PF05605.15|3.3,zf-Di19|PF05605.15|4.1,zf-Di19|PF05605.15|0.063,zf-Di19|PF05605.15|0.71,zf-Di19|PF05605.15|1.1,Ubie_methyltran|PF01209.21|4.6,Ubie_methyltran|PF01209.21|12,C1_2|PF03107.19|2.5,C1_2|PF03107.19|46,C1_2|PF03107.19|5.9e+02,C1_2|PF03107.19|4.3,C1_2|PF03107.19|37,C1_2|PF03107.19|14,C1_2|PF03107.19|33,C1_2|PF03107.19|8.9,C1_2|PF03107.19|91,C1_2|PF03107.19|3.2e+02,C1_2|PF03107.19|36,zf-C2H2_6|PF13912.9|1.6e+02,zf-C2H2_6|PF13912.9|97,zf-C2H2_6|PF13912.9|7.8,zf-C2H2_6|PF13912.9|8.8e+03,zf-C2H2_6|PF13912.9|69,zf-C2H2_6|PF13912.9|3.5,zf-C2H2_6|PF13912.9|13,zf-C2H2_6|PF13912.9|3.1e+02,zf-C2H2_6|PF13912.9|4.1,zf-C2H2_6|PF13912.9|11,zf-C2H2_6|PF13912.9|2.7,zf-C2H2_6|PF13912.9|2.7e+03,zf-C2H2_6|PF13912.9|0.57,zf-Sec23_Sec24|PF04810.18|1.2e+03,zf-Sec23_Sec24|PF04810.18|6.1e+02,zf-Sec23_Sec24|PF04810.18|3.2e+02,zf-Sec23_Sec24|PF04810.18|9,zf-Sec23_Sec24|PF04810.18|8.4,zf-Sec23_Sec24|PF04810.18|1.7e+02,zf-Sec23_Sec24|PF04810.18|1.9,zf-Sec23_Sec24|PF04810.18|1.3e+02,zf-Sec23_Sec24|PF04810.18|4.9e+02,zf-Sec23_Sec24|PF04810.18|3.1,zf-Sec23_Sec24|PF04810.18|43,zf-Sec23_Sec24|PF04810.18|1.4e+03,zf-Sec23_Sec24|PF04810.18|1.3e+02,GAGA|PF09237.14|49,GAGA|PF09237.14|8.6e+03,GAGA|PF09237.14|5.5e+02,GAGA|PF09237.14|3.9e+03,GAGA|PF09237.14|2e+03,GAGA|PF09237.14|1.9e+02,GAGA|PF09237.14|66,GAGA|PF09237.14|73,GAGA|PF09237.14|3.8,GAGA|PF09237.14|65
BSUD.13490.1.p1	GENE.BSUD.13490.1~~BSUD.13490.1.p1		ORF_type:complete	len:97	(+),score=18.46,SlyX|PF04102.15|0.53
BSUD.13490.2.p1	GENE.BSUD.13490.2~~BSUD.13490.2.p1		ORF_type:complete	len:55	(+),score=9.22,Stn1_C|PF12659.10|0.14
BSUD.13491.1.p1	GENE.BSUD.13491.1~~BSUD.13491.1.p1		ORF_type:complete	len:167	(+),score=49.02,sp|Q9CRB9|MIC19_MOUSE|34.483|4.40e-16,DUF1690|PF07956.14|1.8e+03,DUF1690|PF07956.14|0.00035,MIC19_MIC25|PF05300.14|6e+02,MIC19_MIC25|PF05300.14|0.0015,C_GCAxxG_C_C|PF09719.13|0.0043,Sds3|PF08598.14|0.0075,CHCH|PF06747.16|0.053,MiaE|PF06175.14|0.079
BSUD.13491.2.p1	GENE.BSUD.13491.2~~BSUD.13491.2.p1		ORF_type:complete	len:168	(+),score=44.47,sp|Q9CRB9|MIC19_MOUSE|33.684|1.63e-16,DUF1690|PF07956.14|1.8e+03,DUF1690|PF07956.14|0.00036,MIC19_MIC25|PF05300.14|6.1e+02,MIC19_MIC25|PF05300.14|0.0015,DUF3958|PF13125.9|0.0047,C_GCAxxG_C_C|PF09719.13|0.0044,Sds3|PF08598.14|0.0075,MiaE|PF06175.14|0.08,MiaE|PF06175.14|1.5e+03,CHCH|PF06747.16|0.054
BSUD.13491.3.p1	GENE.BSUD.13491.3~~BSUD.13491.3.p1		ORF_type:complete	len:128	(+),score=35.64,sp|Q9CRB9|MIC19_MOUSE|33.684|1.46e-16,MIC19_MIC25|PF05300.14|0.00012,DUF1690|PF07956.14|0.00017,C_GCAxxG_C_C|PF09719.13|0.0022,Sds3|PF08598.14|0.0044,MiaE|PF06175.14|0.048,MiaE|PF06175.14|9.7e+02,CHCH|PF06747.16|0.033
BSUD.13492.1.p1	GENE.BSUD.13492.1~~BSUD.13492.1.p1		ORF_type:complete	len:384	(+),score=46.41,sp|Q27Q52|WNT5A_RABIT|60.882|1.19e-164,wnt|PF00110.22|2.7e-123
BSUD.13492.2.p1	GENE.BSUD.13492.2~~BSUD.13492.2.p1		ORF_type:complete	len:384	(+),score=46.41,sp|Q27Q52|WNT5A_RABIT|60.882|1.19e-164,wnt|PF00110.22|2.7e-123
BSUD.13493.1.p1	GENE.BSUD.13493.1~~BSUD.13493.1.p1		ORF_type:complete	len:461	(+),score=38.75,sp|Q8BID8|FXL14_MOUSE|26.781|1.38e-20,F-box-like|PF12937.10|6.2e-09,F-box-like|PF12937.10|1e+04,F-box|PF00646.36|1.6e-06,LRR_4|PF12799.10|2.5e+03,LRR_4|PF12799.10|4.3e+02,LRR_4|PF12799.10|0.83,LRR_4|PF12799.10|9.5,LRR_4|PF12799.10|3,LRR_4|PF12799.10|1.6e+03,LRR_4|PF12799.10|0.32,LRR_4|PF12799.10|18,F-box_4|PF15966.8|0.0036,F-box_4|PF15966.8|1.4e+04,F-box_4|PF15966.8|8.2e+03,LRR_8|PF13855.9|3e+02,LRR_8|PF13855.9|6.4,LRR_8|PF13855.9|0.76,LRR_8|PF13855.9|53,LRR_8|PF13855.9|0.3,LRR_9|PF14580.9|9.9,LRR_9|PF14580.9|2.1e+02,LRR_9|PF14580.9|0.3,LRR_9|PF14580.9|0.53
BSUD.13493.2.p1	GENE.BSUD.13493.2~~BSUD.13493.2.p1		ORF_type:complete	len:461	(+),score=38.75,sp|Q8BID8|FXL14_MOUSE|26.781|1.38e-20,F-box-like|PF12937.10|6.2e-09,F-box-like|PF12937.10|1e+04,F-box|PF00646.36|1.6e-06,LRR_4|PF12799.10|2.5e+03,LRR_4|PF12799.10|4.3e+02,LRR_4|PF12799.10|0.83,LRR_4|PF12799.10|9.5,LRR_4|PF12799.10|3,LRR_4|PF12799.10|1.6e+03,LRR_4|PF12799.10|0.32,LRR_4|PF12799.10|18,F-box_4|PF15966.8|0.0036,F-box_4|PF15966.8|1.4e+04,F-box_4|PF15966.8|8.2e+03,LRR_8|PF13855.9|3e+02,LRR_8|PF13855.9|6.4,LRR_8|PF13855.9|0.76,LRR_8|PF13855.9|53,LRR_8|PF13855.9|0.3,LRR_9|PF14580.9|9.9,LRR_9|PF14580.9|2.1e+02,LRR_9|PF14580.9|0.3,LRR_9|PF14580.9|0.53
BSUD.13493.3.p1	GENE.BSUD.13493.3~~BSUD.13493.3.p1		ORF_type:complete	len:461	(+),score=38.75,sp|Q8BID8|FXL14_MOUSE|26.781|1.38e-20,F-box-like|PF12937.10|6.2e-09,F-box-like|PF12937.10|1e+04,F-box|PF00646.36|1.6e-06,LRR_4|PF12799.10|2.5e+03,LRR_4|PF12799.10|4.3e+02,LRR_4|PF12799.10|0.83,LRR_4|PF12799.10|9.5,LRR_4|PF12799.10|3,LRR_4|PF12799.10|1.6e+03,LRR_4|PF12799.10|0.32,LRR_4|PF12799.10|18,F-box_4|PF15966.8|0.0036,F-box_4|PF15966.8|1.4e+04,F-box_4|PF15966.8|8.2e+03,LRR_8|PF13855.9|3e+02,LRR_8|PF13855.9|6.4,LRR_8|PF13855.9|0.76,LRR_8|PF13855.9|53,LRR_8|PF13855.9|0.3,LRR_9|PF14580.9|9.9,LRR_9|PF14580.9|2.1e+02,LRR_9|PF14580.9|0.3,LRR_9|PF14580.9|0.53
BSUD.13494.1.p1	GENE.BSUD.13494.1~~BSUD.13494.1.p1		ORF_type:complete	len:426	(+),score=35.76,sp|Q9D6X6|PRS23_MOUSE|26.727|2.06e-20,Trypsin|PF00089.29|2.8e-09,Trypsin_2|PF13365.9|5.2e-08,FAD-oxidase_C|PF02913.22|0.09,Peptidase_S46|PF10459.12|0.95,Peptidase_S46|PF10459.12|1.8e+02
BSUD.13495.1.p1	GENE.BSUD.13495.1~~BSUD.13495.1.p1		ORF_type:complete	len:79	(+),score=9.83,sp|Q6R2W3|SCND3_HUMAN|54.545|1.46e-19,Dimer_Tnp_hAT|PF05699.17|1.8e-05
BSUD.13496.1.p1	GENE.BSUD.13496.1~~BSUD.13496.1.p1		ORF_type:complete	len:281	(+),score=41.51,sp|O44252|ROST_DROME|29.958|3.72e-23
BSUD.13496.2.p1	GENE.BSUD.13496.2~~BSUD.13496.2.p1		ORF_type:complete	len:237	(+),score=34.36,sp|O44252|ROST_DROME|30.088|5.75e-22
BSUD.13496.3.p1	GENE.BSUD.13496.3~~BSUD.13496.3.p1		ORF_type:complete	len:237	(+),score=34.36,sp|O44252|ROST_DROME|30.088|5.75e-22
BSUD.13497.1.p1	GENE.BSUD.13497.1~~BSUD.13497.1.p1		ORF_type:complete	len:526	(+),score=103.65,SHIPPO-rpt|PF07004.15|1.1e+03,SHIPPO-rpt|PF07004.15|20,SHIPPO-rpt|PF07004.15|0.061,SHIPPO-rpt|PF07004.15|9.9e+03,SHIPPO-rpt|PF07004.15|0.22,SHIPPO-rpt|PF07004.15|1.4e+04,SHIPPO-rpt|PF07004.15|0.069,SHIPPO-rpt|PF07004.15|4.3,SHIPPO-rpt|PF07004.15|8e+02,SHIPPO-rpt|PF07004.15|6.9
BSUD.13497.2.p1	GENE.BSUD.13497.2~~BSUD.13497.2.p1		ORF_type:complete	len:526	(+),score=103.65,SHIPPO-rpt|PF07004.15|1.1e+03,SHIPPO-rpt|PF07004.15|20,SHIPPO-rpt|PF07004.15|0.061,SHIPPO-rpt|PF07004.15|9.9e+03,SHIPPO-rpt|PF07004.15|0.22,SHIPPO-rpt|PF07004.15|1.4e+04,SHIPPO-rpt|PF07004.15|0.069,SHIPPO-rpt|PF07004.15|4.3,SHIPPO-rpt|PF07004.15|8e+02,SHIPPO-rpt|PF07004.15|6.9
BSUD.13498.1.p1	GENE.BSUD.13498.1~~BSUD.13498.1.p1		ORF_type:5prime_partial	len:147	(+),score=43.85,sp|Q03154|ACY1_HUMAN|52.083|1.38e-51,Peptidase_M20|PF01546.31|5e-09,M20_dimer|PF07687.17|1.5e-08,DUF1138|PF06592.16|0.24,DUF1138|PF06592.16|5.7e+03
BSUD.135.1.p2	GENE.BSUD.135.1~~BSUD.135.1.p2		ORF_type:complete	len:69	(+),score=18.20,FAM27|PF15832.8|0.094,Atrophin-1|PF03154.18|0.54
BSUD.1350.1.p1	GENE.BSUD.1350.1~~BSUD.1350.1.p1		ORF_type:complete	len:515	(+),score=43.39,sp|Q14590|ZN235_HUMAN|40.302|7.37e-103,sp|Q14590|ZN235_HUMAN|39.086|1.39e-100,sp|Q14590|ZN235_HUMAN|39.402|2.83e-94,sp|Q14590|ZN235_HUMAN|35.640|2.36e-53,sp|Q14590|ZN235_HUMAN|38.621|3.84e-24,zf-H2C2_2|PF13465.9|15,zf-H2C2_2|PF13465.9|41,zf-H2C2_2|PF13465.9|1.7,zf-H2C2_2|PF13465.9|5.5e-05,zf-H2C2_2|PF13465.9|0.00064,zf-H2C2_2|PF13465.9|0.0024,zf-H2C2_2|PF13465.9|0.0078,zf-H2C2_2|PF13465.9|0.0037,zf-H2C2_2|PF13465.9|8.1e-06,zf-H2C2_2|PF13465.9|2.2e-06,zf-H2C2_2|PF13465.9|3.8e-05,zf-H2C2_2|PF13465.9|1.2e-05,zf-H2C2_2|PF13465.9|0.00069,zf-H2C2_2|PF13465.9|0.032,zf-H2C2_2|PF13465.9|9.5e+02,zf-C2H2|PF00096.29|0.079,zf-C2H2|PF00096.29|0.12,zf-C2H2|PF00096.29|0.0079,zf-C2H2|PF00096.29|0.011,zf-C2H2|PF00096.29|1,zf-C2H2|PF00096.29|0.064,zf-C2H2|PF00096.29|0.0022,zf-C2H2|PF00096.29|0.0043,zf-C2H2|PF00096.29|0.045,zf-C2H2|PF00096.29|0.00015,zf-C2H2|PF00096.29|0.00015,zf-C2H2|PF00096.29|0.005,zf-C2H2|PF00096.29|0.55,zf-C2H2|PF00096.29|0.02,zf-C2H2_4|PF13894.9|0.27,zf-C2H2_4|PF13894.9|0.065,zf-C2H2_4|PF13894.9|0.0054,zf-C2H2_4|PF13894.9|1.7,zf-C2H2_4|PF13894.9|9.2,zf-C2H2_4|PF13894.9|0.12,zf-C2H2_4|PF13894.9|0.02,zf-C2H2_4|PF13894.9|0.12,zf-C2H2_4|PF13894.9|0.018,zf-C2H2_4|PF13894.9|0.003,zf-C2H2_4|PF13894.9|0.0013,zf-C2H2_4|PF13894.9|0.032,zf-C2H2_4|PF13894.9|0.078,zf-C2H2_4|PF13894.9|0.34,zf-met|PF12874.10|0.077,zf-met|PF12874.10|0.0096,zf-met|PF12874.10|2.8,zf-met|PF12874.10|14,zf-met|PF12874.10|60,zf-met|PF12874.10|27,zf-met|PF12874.10|0.16,zf-met|PF12874.10|0.63,zf-met|PF12874.10|0.17,zf-met|PF12874.10|7,zf-met|PF12874.10|0.0032,zf-met|PF12874.10|1.5,zf-met|PF12874.10|0.013,zf-met|PF12874.10|0.76,zf-C2H2_jaz|PF12171.11|2.9,zf-C2H2_jaz|PF12171.11|0.27,zf-C2H2_jaz|PF12171.11|1,zf-C2H2_jaz|PF12171.11|8.1,zf-C2H2_jaz|PF12171.11|0.32,zf-C2H2_jaz|PF12171.11|49,zf-C2H2_jaz|PF12171.11|23,zf-C2H2_jaz|PF12171.11|11,zf-C2H2_jaz|PF12171.11|0.38,zf-C2H2_jaz|PF12171.11|0.55,zf-C2H2_jaz|PF12171.11|0.037,zf-C2H2_jaz|PF12171.11|0.98,zf-C2H2_jaz|PF12171.11|0.87,zf-C2H2_jaz|PF12171.11|42,BolA|PF01722.21|2.1e+02,BolA|PF01722.21|20,BolA|PF01722.21|3.2e+02,BolA|PF01722.21|4.2,BolA|PF01722.21|0.7,BolA|PF01722.21|0.23,BolA|PF01722.21|21,BolA|PF01722.21|0.002,BolA|PF01722.21|41,BolA|PF01722.21|3.5,BHD_1|PF10403.12|3e+02,BHD_1|PF10403.12|2.3e+03,BHD_1|PF10403.12|33,BHD_1|PF10403.12|16,BHD_1|PF10403.12|9.9,BHD_1|PF10403.12|4.2,BHD_1|PF10403.12|0.019,BHD_1|PF10403.12|11,FAM110_N|PF14161.9|1e+03,FAM110_N|PF14161.9|6.5e+02,FAM110_N|PF14161.9|29,FAM110_N|PF14161.9|14,FAM110_N|PF14161.9|0.52,FAM110_N|PF14161.9|97,zf-Di19|PF05605.15|10,zf-Di19|PF05605.15|23,zf-Di19|PF05605.15|2.6e+02,zf-Di19|PF05605.15|1.5e+02,zf-Di19|PF05605.15|36,zf-Di19|PF05605.15|42,zf-Di19|PF05605.15|0.83,zf-Di19|PF05605.15|0.00084,zf-Di19|PF05605.15|1.3e+03,zf-C2H2_11|PF16622.8|3.3e+03,zf-C2H2_11|PF16622.8|7.3e+02,zf-C2H2_11|PF16622.8|4.1,zf-C2H2_11|PF16622.8|1.3,zf-C2H2_11|PF16622.8|3.7,zf-C2H2_11|PF16622.8|32,zf-C2H2_11|PF16622.8|1.5e+02,zf-C2H2_11|PF16622.8|0.21,zf-C2H2_11|PF16622.8|0.17,zf-C2H2_11|PF16622.8|1.9e+02,zf-C2H2_11|PF16622.8|0.11,zf-C2H2_11|PF16622.8|9.3e+03,zf-C2H2_11|PF16622.8|14,Baculo_IE-1|PF05290.14|44,Baculo_IE-1|PF05290.14|42,Baculo_IE-1|PF05290.14|30,Baculo_IE-1|PF05290.14|2.5,Baculo_IE-1|PF05290.14|33,Baculo_IE-1|PF05290.14|9.3,Baculo_IE-1|PF05290.14|0.87,Baculo_IE-1|PF05290.14|6.6e+02,Baculo_IE-1|PF05290.14|2.1e+03,zf-C2H2_6|PF13912.9|1.7e+02,zf-C2H2_6|PF13912.9|1e+02,zf-C2H2_6|PF13912.9|9,zf-C2H2_6|PF13912.9|1.7e+02,zf-C2H2_6|PF13912.9|0.66,zf-C2H2_6|PF13912.9|82,zf-C2H2_6|PF13912.9|2e+02,zf-C2H2_6|PF13912.9|14,zf-C2H2_6|PF13912.9|5.2e+02,zf-C2H2_6|PF13912.9|0.92,zf-C2H2_6|PF13912.9|13,zf-C2H2_6|PF13912.9|7.9,zf-C2H2_6|PF13912.9|18,zf-C2H2_6|PF13912.9|59,DUF5810|PF19126.3|96,DUF5810|PF19126.3|21,DUF5810|PF19126.3|2.4e+03,DUF5810|PF19126.3|6.3e+03,DUF5810|PF19126.3|1.5e+03,DUF5810|PF19126.3|9.2e+02,DUF5810|PF19126.3|6.2e+03,DUF5810|PF19126.3|1.6e+03,DUF5810|PF19126.3|1.2e+04,DUF5810|PF19126.3|0.77,DUF5810|PF19126.3|4.8e+03,DUF5810|PF19126.3|7.1e+03,DUF5810|PF19126.3|1.2e+03,zf-Sec23_Sec24|PF04810.18|1.2e+03,zf-Sec23_Sec24|PF04810.18|6.5e+02,zf-Sec23_Sec24|PF04810.18|3.4e+02,zf-Sec23_Sec24|PF04810.18|0.39,zf-Sec23_Sec24|PF04810.18|28,zf-Sec23_Sec24|PF04810.18|7.1,zf-Sec23_Sec24|PF04810.18|2.1e+02,zf-Sec23_Sec24|PF04810.18|10,zf-Sec23_Sec24|PF04810.18|2.5e+02,zf-Sec23_Sec24|PF04810.18|5.7e+02,zf-Sec23_Sec24|PF04810.18|12,zf-Sec23_Sec24|PF04810.18|29,zf-Sec23_Sec24|PF04810.18|83,zf-Sec23_Sec24|PF04810.18|4.3e+02,GAGA|PF09237.14|52,GAGA|PF09237.14|9.2e+03,GAGA|PF09237.14|6.8e+02,GAGA|PF09237.14|2.2e+03,GAGA|PF09237.14|4.4e+03,GAGA|PF09237.14|1.4e+03,GAGA|PF09237.14|77,GAGA|PF09237.14|40,GAGA|PF09237.14|2.8,GAGA|PF09237.14|1.3e+02,GAGA|PF09237.14|1.1e+03,GAGA|PF09237.14|1.6e+03,zf-RING_15|PF16744.8|3.3e+02,zf-RING_15|PF16744.8|4.2e+03,zf-RING_15|PF16744.8|1e+03,zf-RING_15|PF16744.8|17,zf-RING_15|PF16744.8|10,zf-RING_15|PF16744.8|1.7e+02,zf-RING_15|PF16744.8|4.3e+02,zf-RING_15|PF16744.8|49,zf-RING_15|PF16744.8|19,zf-RING_15|PF16744.8|3.3e+02,zf-RING_15|PF16744.8|31,zf-RING_15|PF16744.8|1.2e+02,zf-RING_15|PF16744.8|91,zf-RING_15|PF16744.8|1.3
BSUD.1350.2.p1	GENE.BSUD.1350.2~~BSUD.1350.2.p1		ORF_type:complete	len:515	(+),score=43.39,sp|Q14590|ZN235_HUMAN|40.302|7.37e-103,sp|Q14590|ZN235_HUMAN|39.086|1.39e-100,sp|Q14590|ZN235_HUMAN|39.402|2.83e-94,sp|Q14590|ZN235_HUMAN|35.640|2.36e-53,sp|Q14590|ZN235_HUMAN|38.621|3.84e-24,zf-H2C2_2|PF13465.9|15,zf-H2C2_2|PF13465.9|41,zf-H2C2_2|PF13465.9|1.7,zf-H2C2_2|PF13465.9|5.5e-05,zf-H2C2_2|PF13465.9|0.00064,zf-H2C2_2|PF13465.9|0.0024,zf-H2C2_2|PF13465.9|0.0078,zf-H2C2_2|PF13465.9|0.0037,zf-H2C2_2|PF13465.9|8.1e-06,zf-H2C2_2|PF13465.9|2.2e-06,zf-H2C2_2|PF13465.9|3.8e-05,zf-H2C2_2|PF13465.9|1.2e-05,zf-H2C2_2|PF13465.9|0.00069,zf-H2C2_2|PF13465.9|0.032,zf-H2C2_2|PF13465.9|9.5e+02,zf-C2H2|PF00096.29|0.079,zf-C2H2|PF00096.29|0.12,zf-C2H2|PF00096.29|0.0079,zf-C2H2|PF00096.29|0.011,zf-C2H2|PF00096.29|1,zf-C2H2|PF00096.29|0.064,zf-C2H2|PF00096.29|0.0022,zf-C2H2|PF00096.29|0.0043,zf-C2H2|PF00096.29|0.045,zf-C2H2|PF00096.29|0.00015,zf-C2H2|PF00096.29|0.00015,zf-C2H2|PF00096.29|0.005,zf-C2H2|PF00096.29|0.55,zf-C2H2|PF00096.29|0.02,zf-C2H2_4|PF13894.9|0.27,zf-C2H2_4|PF13894.9|0.065,zf-C2H2_4|PF13894.9|0.0054,zf-C2H2_4|PF13894.9|1.7,zf-C2H2_4|PF13894.9|9.2,zf-C2H2_4|PF13894.9|0.12,zf-C2H2_4|PF13894.9|0.02,zf-C2H2_4|PF13894.9|0.12,zf-C2H2_4|PF13894.9|0.018,zf-C2H2_4|PF13894.9|0.003,zf-C2H2_4|PF13894.9|0.0013,zf-C2H2_4|PF13894.9|0.032,zf-C2H2_4|PF13894.9|0.078,zf-C2H2_4|PF13894.9|0.34,zf-met|PF12874.10|0.077,zf-met|PF12874.10|0.0096,zf-met|PF12874.10|2.8,zf-met|PF12874.10|14,zf-met|PF12874.10|60,zf-met|PF12874.10|27,zf-met|PF12874.10|0.16,zf-met|PF12874.10|0.63,zf-met|PF12874.10|0.17,zf-met|PF12874.10|7,zf-met|PF12874.10|0.0032,zf-met|PF12874.10|1.5,zf-met|PF12874.10|0.013,zf-met|PF12874.10|0.76,zf-C2H2_jaz|PF12171.11|2.9,zf-C2H2_jaz|PF12171.11|0.27,zf-C2H2_jaz|PF12171.11|1,zf-C2H2_jaz|PF12171.11|8.1,zf-C2H2_jaz|PF12171.11|0.32,zf-C2H2_jaz|PF12171.11|49,zf-C2H2_jaz|PF12171.11|23,zf-C2H2_jaz|PF12171.11|11,zf-C2H2_jaz|PF12171.11|0.38,zf-C2H2_jaz|PF12171.11|0.55,zf-C2H2_jaz|PF12171.11|0.037,zf-C2H2_jaz|PF12171.11|0.98,zf-C2H2_jaz|PF12171.11|0.87,zf-C2H2_jaz|PF12171.11|42,BolA|PF01722.21|2.1e+02,BolA|PF01722.21|20,BolA|PF01722.21|3.2e+02,BolA|PF01722.21|4.2,BolA|PF01722.21|0.7,BolA|PF01722.21|0.23,BolA|PF01722.21|21,BolA|PF01722.21|0.002,BolA|PF01722.21|41,BolA|PF01722.21|3.5,BHD_1|PF10403.12|3e+02,BHD_1|PF10403.12|2.3e+03,BHD_1|PF10403.12|33,BHD_1|PF10403.12|16,BHD_1|PF10403.12|9.9,BHD_1|PF10403.12|4.2,BHD_1|PF10403.12|0.019,BHD_1|PF10403.12|11,FAM110_N|PF14161.9|1e+03,FAM110_N|PF14161.9|6.5e+02,FAM110_N|PF14161.9|29,FAM110_N|PF14161.9|14,FAM110_N|PF14161.9|0.52,FAM110_N|PF14161.9|97,zf-Di19|PF05605.15|10,zf-Di19|PF05605.15|23,zf-Di19|PF05605.15|2.6e+02,zf-Di19|PF05605.15|1.5e+02,zf-Di19|PF05605.15|36,zf-Di19|PF05605.15|42,zf-Di19|PF05605.15|0.83,zf-Di19|PF05605.15|0.00084,zf-Di19|PF05605.15|1.3e+03,zf-C2H2_11|PF16622.8|3.3e+03,zf-C2H2_11|PF16622.8|7.3e+02,zf-C2H2_11|PF16622.8|4.1,zf-C2H2_11|PF16622.8|1.3,zf-C2H2_11|PF16622.8|3.7,zf-C2H2_11|PF16622.8|32,zf-C2H2_11|PF16622.8|1.5e+02,zf-C2H2_11|PF16622.8|0.21,zf-C2H2_11|PF16622.8|0.17,zf-C2H2_11|PF16622.8|1.9e+02,zf-C2H2_11|PF16622.8|0.11,zf-C2H2_11|PF16622.8|9.3e+03,zf-C2H2_11|PF16622.8|14,Baculo_IE-1|PF05290.14|44,Baculo_IE-1|PF05290.14|42,Baculo_IE-1|PF05290.14|30,Baculo_IE-1|PF05290.14|2.5,Baculo_IE-1|PF05290.14|33,Baculo_IE-1|PF05290.14|9.3,Baculo_IE-1|PF05290.14|0.87,Baculo_IE-1|PF05290.14|6.6e+02,Baculo_IE-1|PF05290.14|2.1e+03,zf-C2H2_6|PF13912.9|1.7e+02,zf-C2H2_6|PF13912.9|1e+02,zf-C2H2_6|PF13912.9|9,zf-C2H2_6|PF13912.9|1.7e+02,zf-C2H2_6|PF13912.9|0.66,zf-C2H2_6|PF13912.9|82,zf-C2H2_6|PF13912.9|2e+02,zf-C2H2_6|PF13912.9|14,zf-C2H2_6|PF13912.9|5.2e+02,zf-C2H2_6|PF13912.9|0.92,zf-C2H2_6|PF13912.9|13,zf-C2H2_6|PF13912.9|7.9,zf-C2H2_6|PF13912.9|18,zf-C2H2_6|PF13912.9|59,DUF5810|PF19126.3|96,DUF5810|PF19126.3|21,DUF5810|PF19126.3|2.4e+03,DUF5810|PF19126.3|6.3e+03,DUF5810|PF19126.3|1.5e+03,DUF5810|PF19126.3|9.2e+02,DUF5810|PF19126.3|6.2e+03,DUF5810|PF19126.3|1.6e+03,DUF5810|PF19126.3|1.2e+04,DUF5810|PF19126.3|0.77,DUF5810|PF19126.3|4.8e+03,DUF5810|PF19126.3|7.1e+03,DUF5810|PF19126.3|1.2e+03,zf-Sec23_Sec24|PF04810.18|1.2e+03,zf-Sec23_Sec24|PF04810.18|6.5e+02,zf-Sec23_Sec24|PF04810.18|3.4e+02,zf-Sec23_Sec24|PF04810.18|0.39,zf-Sec23_Sec24|PF04810.18|28,zf-Sec23_Sec24|PF04810.18|7.1,zf-Sec23_Sec24|PF04810.18|2.1e+02,zf-Sec23_Sec24|PF04810.18|10,zf-Sec23_Sec24|PF04810.18|2.5e+02,zf-Sec23_Sec24|PF04810.18|5.7e+02,zf-Sec23_Sec24|PF04810.18|12,zf-Sec23_Sec24|PF04810.18|29,zf-Sec23_Sec24|PF04810.18|83,zf-Sec23_Sec24|PF04810.18|4.3e+02,GAGA|PF09237.14|52,GAGA|PF09237.14|9.2e+03,GAGA|PF09237.14|6.8e+02,GAGA|PF09237.14|2.2e+03,GAGA|PF09237.14|4.4e+03,GAGA|PF09237.14|1.4e+03,GAGA|PF09237.14|77,GAGA|PF09237.14|40,GAGA|PF09237.14|2.8,GAGA|PF09237.14|1.3e+02,GAGA|PF09237.14|1.1e+03,GAGA|PF09237.14|1.6e+03,zf-RING_15|PF16744.8|3.3e+02,zf-RING_15|PF16744.8|4.2e+03,zf-RING_15|PF16744.8|1e+03,zf-RING_15|PF16744.8|17,zf-RING_15|PF16744.8|10,zf-RING_15|PF16744.8|1.7e+02,zf-RING_15|PF16744.8|4.3e+02,zf-RING_15|PF16744.8|49,zf-RING_15|PF16744.8|19,zf-RING_15|PF16744.8|3.3e+02,zf-RING_15|PF16744.8|31,zf-RING_15|PF16744.8|1.2e+02,zf-RING_15|PF16744.8|91,zf-RING_15|PF16744.8|1.3
BSUD.1350.3.p1	GENE.BSUD.1350.3~~BSUD.1350.3.p1		ORF_type:complete	len:515	(+),score=43.39,sp|Q14590|ZN235_HUMAN|40.302|7.37e-103,sp|Q14590|ZN235_HUMAN|39.086|1.39e-100,sp|Q14590|ZN235_HUMAN|39.402|2.83e-94,sp|Q14590|ZN235_HUMAN|35.640|2.36e-53,sp|Q14590|ZN235_HUMAN|38.621|3.84e-24,zf-H2C2_2|PF13465.9|15,zf-H2C2_2|PF13465.9|41,zf-H2C2_2|PF13465.9|1.7,zf-H2C2_2|PF13465.9|5.5e-05,zf-H2C2_2|PF13465.9|0.00064,zf-H2C2_2|PF13465.9|0.0024,zf-H2C2_2|PF13465.9|0.0078,zf-H2C2_2|PF13465.9|0.0037,zf-H2C2_2|PF13465.9|8.1e-06,zf-H2C2_2|PF13465.9|2.2e-06,zf-H2C2_2|PF13465.9|3.8e-05,zf-H2C2_2|PF13465.9|1.2e-05,zf-H2C2_2|PF13465.9|0.00069,zf-H2C2_2|PF13465.9|0.032,zf-H2C2_2|PF13465.9|9.5e+02,zf-C2H2|PF00096.29|0.079,zf-C2H2|PF00096.29|0.12,zf-C2H2|PF00096.29|0.0079,zf-C2H2|PF00096.29|0.011,zf-C2H2|PF00096.29|1,zf-C2H2|PF00096.29|0.064,zf-C2H2|PF00096.29|0.0022,zf-C2H2|PF00096.29|0.0043,zf-C2H2|PF00096.29|0.045,zf-C2H2|PF00096.29|0.00015,zf-C2H2|PF00096.29|0.00015,zf-C2H2|PF00096.29|0.005,zf-C2H2|PF00096.29|0.55,zf-C2H2|PF00096.29|0.02,zf-C2H2_4|PF13894.9|0.27,zf-C2H2_4|PF13894.9|0.065,zf-C2H2_4|PF13894.9|0.0054,zf-C2H2_4|PF13894.9|1.7,zf-C2H2_4|PF13894.9|9.2,zf-C2H2_4|PF13894.9|0.12,zf-C2H2_4|PF13894.9|0.02,zf-C2H2_4|PF13894.9|0.12,zf-C2H2_4|PF13894.9|0.018,zf-C2H2_4|PF13894.9|0.003,zf-C2H2_4|PF13894.9|0.0013,zf-C2H2_4|PF13894.9|0.032,zf-C2H2_4|PF13894.9|0.078,zf-C2H2_4|PF13894.9|0.34,zf-met|PF12874.10|0.077,zf-met|PF12874.10|0.0096,zf-met|PF12874.10|2.8,zf-met|PF12874.10|14,zf-met|PF12874.10|60,zf-met|PF12874.10|27,zf-met|PF12874.10|0.16,zf-met|PF12874.10|0.63,zf-met|PF12874.10|0.17,zf-met|PF12874.10|7,zf-met|PF12874.10|0.0032,zf-met|PF12874.10|1.5,zf-met|PF12874.10|0.013,zf-met|PF12874.10|0.76,zf-C2H2_jaz|PF12171.11|2.9,zf-C2H2_jaz|PF12171.11|0.27,zf-C2H2_jaz|PF12171.11|1,zf-C2H2_jaz|PF12171.11|8.1,zf-C2H2_jaz|PF12171.11|0.32,zf-C2H2_jaz|PF12171.11|49,zf-C2H2_jaz|PF12171.11|23,zf-C2H2_jaz|PF12171.11|11,zf-C2H2_jaz|PF12171.11|0.38,zf-C2H2_jaz|PF12171.11|0.55,zf-C2H2_jaz|PF12171.11|0.037,zf-C2H2_jaz|PF12171.11|0.98,zf-C2H2_jaz|PF12171.11|0.87,zf-C2H2_jaz|PF12171.11|42,BolA|PF01722.21|2.1e+02,BolA|PF01722.21|20,BolA|PF01722.21|3.2e+02,BolA|PF01722.21|4.2,BolA|PF01722.21|0.7,BolA|PF01722.21|0.23,BolA|PF01722.21|21,BolA|PF01722.21|0.002,BolA|PF01722.21|41,BolA|PF01722.21|3.5,BHD_1|PF10403.12|3e+02,BHD_1|PF10403.12|2.3e+03,BHD_1|PF10403.12|33,BHD_1|PF10403.12|16,BHD_1|PF10403.12|9.9,BHD_1|PF10403.12|4.2,BHD_1|PF10403.12|0.019,BHD_1|PF10403.12|11,FAM110_N|PF14161.9|1e+03,FAM110_N|PF14161.9|6.5e+02,FAM110_N|PF14161.9|29,FAM110_N|PF14161.9|14,FAM110_N|PF14161.9|0.52,FAM110_N|PF14161.9|97,zf-Di19|PF05605.15|10,zf-Di19|PF05605.15|23,zf-Di19|PF05605.15|2.6e+02,zf-Di19|PF05605.15|1.5e+02,zf-Di19|PF05605.15|36,zf-Di19|PF05605.15|42,zf-Di19|PF05605.15|0.83,zf-Di19|PF05605.15|0.00084,zf-Di19|PF05605.15|1.3e+03,zf-C2H2_11|PF16622.8|3.3e+03,zf-C2H2_11|PF16622.8|7.3e+02,zf-C2H2_11|PF16622.8|4.1,zf-C2H2_11|PF16622.8|1.3,zf-C2H2_11|PF16622.8|3.7,zf-C2H2_11|PF16622.8|32,zf-C2H2_11|PF16622.8|1.5e+02,zf-C2H2_11|PF16622.8|0.21,zf-C2H2_11|PF16622.8|0.17,zf-C2H2_11|PF16622.8|1.9e+02,zf-C2H2_11|PF16622.8|0.11,zf-C2H2_11|PF16622.8|9.3e+03,zf-C2H2_11|PF16622.8|14,Baculo_IE-1|PF05290.14|44,Baculo_IE-1|PF05290.14|42,Baculo_IE-1|PF05290.14|30,Baculo_IE-1|PF05290.14|2.5,Baculo_IE-1|PF05290.14|33,Baculo_IE-1|PF05290.14|9.3,Baculo_IE-1|PF05290.14|0.87,Baculo_IE-1|PF05290.14|6.6e+02,Baculo_IE-1|PF05290.14|2.1e+03,zf-C2H2_6|PF13912.9|1.7e+02,zf-C2H2_6|PF13912.9|1e+02,zf-C2H2_6|PF13912.9|9,zf-C2H2_6|PF13912.9|1.7e+02,zf-C2H2_6|PF13912.9|0.66,zf-C2H2_6|PF13912.9|82,zf-C2H2_6|PF13912.9|2e+02,zf-C2H2_6|PF13912.9|14,zf-C2H2_6|PF13912.9|5.2e+02,zf-C2H2_6|PF13912.9|0.92,zf-C2H2_6|PF13912.9|13,zf-C2H2_6|PF13912.9|7.9,zf-C2H2_6|PF13912.9|18,zf-C2H2_6|PF13912.9|59,DUF5810|PF19126.3|96,DUF5810|PF19126.3|21,DUF5810|PF19126.3|2.4e+03,DUF5810|PF19126.3|6.3e+03,DUF5810|PF19126.3|1.5e+03,DUF5810|PF19126.3|9.2e+02,DUF5810|PF19126.3|6.2e+03,DUF5810|PF19126.3|1.6e+03,DUF5810|PF19126.3|1.2e+04,DUF5810|PF19126.3|0.77,DUF5810|PF19126.3|4.8e+03,DUF5810|PF19126.3|7.1e+03,DUF5810|PF19126.3|1.2e+03,zf-Sec23_Sec24|PF04810.18|1.2e+03,zf-Sec23_Sec24|PF04810.18|6.5e+02,zf-Sec23_Sec24|PF04810.18|3.4e+02,zf-Sec23_Sec24|PF04810.18|0.39,zf-Sec23_Sec24|PF04810.18|28,zf-Sec23_Sec24|PF04810.18|7.1,zf-Sec23_Sec24|PF04810.18|2.1e+02,zf-Sec23_Sec24|PF04810.18|10,zf-Sec23_Sec24|PF04810.18|2.5e+02,zf-Sec23_Sec24|PF04810.18|5.7e+02,zf-Sec23_Sec24|PF04810.18|12,zf-Sec23_Sec24|PF04810.18|29,zf-Sec23_Sec24|PF04810.18|83,zf-Sec23_Sec24|PF04810.18|4.3e+02,GAGA|PF09237.14|52,GAGA|PF09237.14|9.2e+03,GAGA|PF09237.14|6.8e+02,GAGA|PF09237.14|2.2e+03,GAGA|PF09237.14|4.4e+03,GAGA|PF09237.14|1.4e+03,GAGA|PF09237.14|77,GAGA|PF09237.14|40,GAGA|PF09237.14|2.8,GAGA|PF09237.14|1.3e+02,GAGA|PF09237.14|1.1e+03,GAGA|PF09237.14|1.6e+03,zf-RING_15|PF16744.8|3.3e+02,zf-RING_15|PF16744.8|4.2e+03,zf-RING_15|PF16744.8|1e+03,zf-RING_15|PF16744.8|17,zf-RING_15|PF16744.8|10,zf-RING_15|PF16744.8|1.7e+02,zf-RING_15|PF16744.8|4.3e+02,zf-RING_15|PF16744.8|49,zf-RING_15|PF16744.8|19,zf-RING_15|PF16744.8|3.3e+02,zf-RING_15|PF16744.8|31,zf-RING_15|PF16744.8|1.2e+02,zf-RING_15|PF16744.8|91,zf-RING_15|PF16744.8|1.3
BSUD.1350.4.p1	GENE.BSUD.1350.4~~BSUD.1350.4.p1		ORF_type:complete	len:515	(+),score=43.39,sp|Q14590|ZN235_HUMAN|40.302|7.37e-103,sp|Q14590|ZN235_HUMAN|39.086|1.39e-100,sp|Q14590|ZN235_HUMAN|39.402|2.83e-94,sp|Q14590|ZN235_HUMAN|35.640|2.36e-53,sp|Q14590|ZN235_HUMAN|38.621|3.84e-24,zf-H2C2_2|PF13465.9|15,zf-H2C2_2|PF13465.9|41,zf-H2C2_2|PF13465.9|1.7,zf-H2C2_2|PF13465.9|5.5e-05,zf-H2C2_2|PF13465.9|0.00064,zf-H2C2_2|PF13465.9|0.0024,zf-H2C2_2|PF13465.9|0.0078,zf-H2C2_2|PF13465.9|0.0037,zf-H2C2_2|PF13465.9|8.1e-06,zf-H2C2_2|PF13465.9|2.2e-06,zf-H2C2_2|PF13465.9|3.8e-05,zf-H2C2_2|PF13465.9|1.2e-05,zf-H2C2_2|PF13465.9|0.00069,zf-H2C2_2|PF13465.9|0.032,zf-H2C2_2|PF13465.9|9.5e+02,zf-C2H2|PF00096.29|0.079,zf-C2H2|PF00096.29|0.12,zf-C2H2|PF00096.29|0.0079,zf-C2H2|PF00096.29|0.011,zf-C2H2|PF00096.29|1,zf-C2H2|PF00096.29|0.064,zf-C2H2|PF00096.29|0.0022,zf-C2H2|PF00096.29|0.0043,zf-C2H2|PF00096.29|0.045,zf-C2H2|PF00096.29|0.00015,zf-C2H2|PF00096.29|0.00015,zf-C2H2|PF00096.29|0.005,zf-C2H2|PF00096.29|0.55,zf-C2H2|PF00096.29|0.02,zf-C2H2_4|PF13894.9|0.27,zf-C2H2_4|PF13894.9|0.065,zf-C2H2_4|PF13894.9|0.0054,zf-C2H2_4|PF13894.9|1.7,zf-C2H2_4|PF13894.9|9.2,zf-C2H2_4|PF13894.9|0.12,zf-C2H2_4|PF13894.9|0.02,zf-C2H2_4|PF13894.9|0.12,zf-C2H2_4|PF13894.9|0.018,zf-C2H2_4|PF13894.9|0.003,zf-C2H2_4|PF13894.9|0.0013,zf-C2H2_4|PF13894.9|0.032,zf-C2H2_4|PF13894.9|0.078,zf-C2H2_4|PF13894.9|0.34,zf-met|PF12874.10|0.077,zf-met|PF12874.10|0.0096,zf-met|PF12874.10|2.8,zf-met|PF12874.10|14,zf-met|PF12874.10|60,zf-met|PF12874.10|27,zf-met|PF12874.10|0.16,zf-met|PF12874.10|0.63,zf-met|PF12874.10|0.17,zf-met|PF12874.10|7,zf-met|PF12874.10|0.0032,zf-met|PF12874.10|1.5,zf-met|PF12874.10|0.013,zf-met|PF12874.10|0.76,zf-C2H2_jaz|PF12171.11|2.9,zf-C2H2_jaz|PF12171.11|0.27,zf-C2H2_jaz|PF12171.11|1,zf-C2H2_jaz|PF12171.11|8.1,zf-C2H2_jaz|PF12171.11|0.32,zf-C2H2_jaz|PF12171.11|49,zf-C2H2_jaz|PF12171.11|23,zf-C2H2_jaz|PF12171.11|11,zf-C2H2_jaz|PF12171.11|0.38,zf-C2H2_jaz|PF12171.11|0.55,zf-C2H2_jaz|PF12171.11|0.037,zf-C2H2_jaz|PF12171.11|0.98,zf-C2H2_jaz|PF12171.11|0.87,zf-C2H2_jaz|PF12171.11|42,BolA|PF01722.21|2.1e+02,BolA|PF01722.21|20,BolA|PF01722.21|3.2e+02,BolA|PF01722.21|4.2,BolA|PF01722.21|0.7,BolA|PF01722.21|0.23,BolA|PF01722.21|21,BolA|PF01722.21|0.002,BolA|PF01722.21|41,BolA|PF01722.21|3.5,BHD_1|PF10403.12|3e+02,BHD_1|PF10403.12|2.3e+03,BHD_1|PF10403.12|33,BHD_1|PF10403.12|16,BHD_1|PF10403.12|9.9,BHD_1|PF10403.12|4.2,BHD_1|PF10403.12|0.019,BHD_1|PF10403.12|11,FAM110_N|PF14161.9|1e+03,FAM110_N|PF14161.9|6.5e+02,FAM110_N|PF14161.9|29,FAM110_N|PF14161.9|14,FAM110_N|PF14161.9|0.52,FAM110_N|PF14161.9|97,zf-Di19|PF05605.15|10,zf-Di19|PF05605.15|23,zf-Di19|PF05605.15|2.6e+02,zf-Di19|PF05605.15|1.5e+02,zf-Di19|PF05605.15|36,zf-Di19|PF05605.15|42,zf-Di19|PF05605.15|0.83,zf-Di19|PF05605.15|0.00084,zf-Di19|PF05605.15|1.3e+03,zf-C2H2_11|PF16622.8|3.3e+03,zf-C2H2_11|PF16622.8|7.3e+02,zf-C2H2_11|PF16622.8|4.1,zf-C2H2_11|PF16622.8|1.3,zf-C2H2_11|PF16622.8|3.7,zf-C2H2_11|PF16622.8|32,zf-C2H2_11|PF16622.8|1.5e+02,zf-C2H2_11|PF16622.8|0.21,zf-C2H2_11|PF16622.8|0.17,zf-C2H2_11|PF16622.8|1.9e+02,zf-C2H2_11|PF16622.8|0.11,zf-C2H2_11|PF16622.8|9.3e+03,zf-C2H2_11|PF16622.8|14,Baculo_IE-1|PF05290.14|44,Baculo_IE-1|PF05290.14|42,Baculo_IE-1|PF05290.14|30,Baculo_IE-1|PF05290.14|2.5,Baculo_IE-1|PF05290.14|33,Baculo_IE-1|PF05290.14|9.3,Baculo_IE-1|PF05290.14|0.87,Baculo_IE-1|PF05290.14|6.6e+02,Baculo_IE-1|PF05290.14|2.1e+03,zf-C2H2_6|PF13912.9|1.7e+02,zf-C2H2_6|PF13912.9|1e+02,zf-C2H2_6|PF13912.9|9,zf-C2H2_6|PF13912.9|1.7e+02,zf-C2H2_6|PF13912.9|0.66,zf-C2H2_6|PF13912.9|82,zf-C2H2_6|PF13912.9|2e+02,zf-C2H2_6|PF13912.9|14,zf-C2H2_6|PF13912.9|5.2e+02,zf-C2H2_6|PF13912.9|0.92,zf-C2H2_6|PF13912.9|13,zf-C2H2_6|PF13912.9|7.9,zf-C2H2_6|PF13912.9|18,zf-C2H2_6|PF13912.9|59,DUF5810|PF19126.3|96,DUF5810|PF19126.3|21,DUF5810|PF19126.3|2.4e+03,DUF5810|PF19126.3|6.3e+03,DUF5810|PF19126.3|1.5e+03,DUF5810|PF19126.3|9.2e+02,DUF5810|PF19126.3|6.2e+03,DUF5810|PF19126.3|1.6e+03,DUF5810|PF19126.3|1.2e+04,DUF5810|PF19126.3|0.77,DUF5810|PF19126.3|4.8e+03,DUF5810|PF19126.3|7.1e+03,DUF5810|PF19126.3|1.2e+03,zf-Sec23_Sec24|PF04810.18|1.2e+03,zf-Sec23_Sec24|PF04810.18|6.5e+02,zf-Sec23_Sec24|PF04810.18|3.4e+02,zf-Sec23_Sec24|PF04810.18|0.39,zf-Sec23_Sec24|PF04810.18|28,zf-Sec23_Sec24|PF04810.18|7.1,zf-Sec23_Sec24|PF04810.18|2.1e+02,zf-Sec23_Sec24|PF04810.18|10,zf-Sec23_Sec24|PF04810.18|2.5e+02,zf-Sec23_Sec24|PF04810.18|5.7e+02,zf-Sec23_Sec24|PF04810.18|12,zf-Sec23_Sec24|PF04810.18|29,zf-Sec23_Sec24|PF04810.18|83,zf-Sec23_Sec24|PF04810.18|4.3e+02,GAGA|PF09237.14|52,GAGA|PF09237.14|9.2e+03,GAGA|PF09237.14|6.8e+02,GAGA|PF09237.14|2.2e+03,GAGA|PF09237.14|4.4e+03,GAGA|PF09237.14|1.4e+03,GAGA|PF09237.14|77,GAGA|PF09237.14|40,GAGA|PF09237.14|2.8,GAGA|PF09237.14|1.3e+02,GAGA|PF09237.14|1.1e+03,GAGA|PF09237.14|1.6e+03,zf-RING_15|PF16744.8|3.3e+02,zf-RING_15|PF16744.8|4.2e+03,zf-RING_15|PF16744.8|1e+03,zf-RING_15|PF16744.8|17,zf-RING_15|PF16744.8|10,zf-RING_15|PF16744.8|1.7e+02,zf-RING_15|PF16744.8|4.3e+02,zf-RING_15|PF16744.8|49,zf-RING_15|PF16744.8|19,zf-RING_15|PF16744.8|3.3e+02,zf-RING_15|PF16744.8|31,zf-RING_15|PF16744.8|1.2e+02,zf-RING_15|PF16744.8|91,zf-RING_15|PF16744.8|1.3
BSUD.13500.1.p1	GENE.BSUD.13500.1~~BSUD.13500.1.p1		ORF_type:complete	len:115	(+),score=8.67,DUF6377|PF19904.2|0.00069,Nitrate_red_del|PF02613.18|0.1,Docking|PF08990.14|6.6e+03,Docking|PF08990.14|8.5e+02,Docking|PF08990.14|0.45,Conotoxin|PF02950.20|0.21,Ureide_permease|PF07168.14|0.14
BSUD.13500.2.p1	GENE.BSUD.13500.2~~BSUD.13500.2.p1		ORF_type:complete	len:115	(+),score=8.67,DUF6377|PF19904.2|0.00069,Nitrate_red_del|PF02613.18|0.1,Docking|PF08990.14|6.6e+03,Docking|PF08990.14|8.5e+02,Docking|PF08990.14|0.45,Conotoxin|PF02950.20|0.21,Ureide_permease|PF07168.14|0.14
BSUD.13500.3.p1	GENE.BSUD.13500.3~~BSUD.13500.3.p1		ORF_type:3prime_partial	len:89	(+),score=10.42,DUF6377|PF19904.2|0.0005,Nitrate_red_del|PF02613.18|0.042,Docking|PF08990.14|4.7e+03,Docking|PF08990.14|6.1e+02,Docking|PF08990.14|0.31,Conotoxin|PF02950.20|0.18,Ureide_permease|PF07168.14|0.21
BSUD.13500.4.p1	GENE.BSUD.13500.4~~BSUD.13500.4.p1		ORF_type:3prime_partial	len:89	(+),score=10.42,DUF6377|PF19904.2|0.0005,Nitrate_red_del|PF02613.18|0.042,Docking|PF08990.14|4.7e+03,Docking|PF08990.14|6.1e+02,Docking|PF08990.14|0.31,Conotoxin|PF02950.20|0.18,Ureide_permease|PF07168.14|0.21
BSUD.13501.1.p1	GENE.BSUD.13501.1~~BSUD.13501.1.p1		ORF_type:complete	len:254	(+),score=24.08,sp|A4IGD2|NAT8L_DANRE|29.439|2.55e-16,Acetyltransf_1|PF00583.28|9e-17,Acetyltransf_7|PF13508.10|1.2e-12,Acetyltransf_10|PF13673.10|4.8e-12,Acetyltransf_9|PF13527.10|0.00016,FR47|PF08445.13|4.2e-05,Acetyltransf_CG|PF14542.9|0.017,Acetyltransf_3|PF13302.10|1.2e+03,Acetyltransf_3|PF13302.10|0.089,ArAE_1|PF06081.14|0.14,DUF5090|PF17009.8|0.13,DUF5090|PF17009.8|2.7e+03
BSUD.13501.2.p1	GENE.BSUD.13501.2~~BSUD.13501.2.p1		ORF_type:complete	len:254	(+),score=24.08,sp|A4IGD2|NAT8L_DANRE|29.439|2.55e-16,Acetyltransf_1|PF00583.28|9e-17,Acetyltransf_7|PF13508.10|1.2e-12,Acetyltransf_10|PF13673.10|4.8e-12,Acetyltransf_9|PF13527.10|0.00016,FR47|PF08445.13|4.2e-05,Acetyltransf_CG|PF14542.9|0.017,Acetyltransf_3|PF13302.10|1.2e+03,Acetyltransf_3|PF13302.10|0.089,ArAE_1|PF06081.14|0.14,DUF5090|PF17009.8|0.13,DUF5090|PF17009.8|2.7e+03
BSUD.13503.1.p1	GENE.BSUD.13503.1~~BSUD.13503.1.p1		ORF_type:5prime_partial	len:299	(+),score=62.61,sp|D3YXG0|HMCN1_MOUSE|27.679|7.51e-10,sp|D3YXG0|HMCN1_MOUSE|23.810|2.38e-07,I-set|PF07679.19|2.5e-10,I-set|PF07679.19|1.3e-08,Ig_3|PF13927.9|5.2e-07,Ig_3|PF13927.9|2.1e-09,V-set|PF07686.20|6.6e-09,V-set|PF07686.20|0.00019,ig|PF00047.28|2.2e-06,ig|PF00047.28|5.2e-07,Ig_2|PF13895.9|1.4e-05,Ig_2|PF13895.9|0.00011,Ig_6|PF18452.4|4.4,Ig_6|PF18452.4|0.034,Ig_4|PF16680.8|30,Ig_4|PF16680.8|5.9,Ig_5|PF16681.8|16,Ig_5|PF16681.8|2,Ig_5|PF16681.8|1.4e+04,Izumo-Ig|PF16706.8|0.51,Izumo-Ig|PF16706.8|26,C1-set|PF07654.18|3e+02,C1-set|PF07654.18|0.37,PAR1|PF06521.14|6.1e+03,PAR1|PF06521.14|0.24
BSUD.13503.2.p1	GENE.BSUD.13503.2~~BSUD.13503.2.p1		ORF_type:5prime_partial	len:303	(+),score=59.49,sp|D3YXG0|HMCN1_MOUSE|27.679|8.29e-10,sp|D3YXG0|HMCN1_MOUSE|23.810|2.85e-07,I-set|PF07679.19|2.6e-10,I-set|PF07679.19|1.3e-08,Ig_3|PF13927.9|5.3e-07,Ig_3|PF13927.9|2.2e-09,V-set|PF07686.20|6.8e-09,V-set|PF07686.20|0.00013,ig|PF00047.28|2.3e-06,ig|PF00047.28|5.4e-07,Ig_2|PF13895.9|1.4e-05,Ig_2|PF13895.9|0.00012,Ig_6|PF18452.4|4.6,Ig_6|PF18452.4|0.034,Ig_4|PF16680.8|30,Ig_4|PF16680.8|6,Ig_5|PF16681.8|16,Ig_5|PF16681.8|2.2,Ig_5|PF16681.8|1e+04,Izumo-Ig|PF16706.8|0.51,Izumo-Ig|PF16706.8|27,C1-set|PF07654.18|3.1e+02,C1-set|PF07654.18|0.38
BSUD.13504.1.p1	GENE.BSUD.13504.1~~BSUD.13504.1.p1		ORF_type:complete	len:1179	(+),score=199.48,sp|Q9GLP1|FA5_PIG|22.623|1.06e-21,sp|Q9GLP1|FA5_PIG|22.884|1.42e-20,sp|Q9GLP1|FA5_PIG|23.140|1.46e-19,sp|Q9GLP1|FA5_PIG|23.007|6.41e-13,DUF4573|PF15140.9|1.2e-12,DUF4573|PF15140.9|2.5e-17,DUF4573|PF15140.9|5.2e-10,DUF4573|PF15140.9|7.6e+02,MAM|PF00629.26|3e-12
BSUD.13504.2.p1	GENE.BSUD.13504.2~~BSUD.13504.2.p1		ORF_type:complete	len:1035	(+),score=165.78,sp|Q99PG2|OGFR_MOUSE|25.899|1.30e-16,sp|Q99PG2|OGFR_MOUSE|25.714|6.60e-16,sp|Q99PG2|OGFR_MOUSE|25.180|1.77e-15,DUF4573|PF15140.9|1.9e-14,DUF4573|PF15140.9|0.0002,DUF4573|PF15140.9|4.6e+03,DUF4573|PF15140.9|7.4e+02,MAM|PF00629.26|2.5e-12
BSUD.13506.1.p1	GENE.BSUD.13506.1~~BSUD.13506.1.p1		ORF_type:complete	len:110	(+),score=25.07,sp|O75347|TBCA_HUMAN|61.386|4.52e-36,TBCA|PF02970.19|1.4e-32,FlgN|PF05130.15|0.025,T3SS_needle_E|PF08988.13|5e+02,T3SS_needle_E|PF08988.13|0.18,DUF5082|PF16888.8|6.6,DUF5082|PF16888.8|11,DUF4355|PF14265.9|1.6,Phage_GP20|PF06810.14|0.2,Phage_GP20|PF06810.14|36,FapA|PF03961.16|0.43,OmpH|PF03938.17|0.62,Tho2|PF11262.11|0.74,Spc7|PF08317.14|18,Spc7|PF08317.14|1.2,LEA_1|PF03760.18|0.19,LEA_1|PF03760.18|1.4e+03,bZIP_1|PF00170.24|0.13,bZIP_1|PF00170.24|4e+02,bZIP_1|PF00170.24|3.6e+02,KELK|PF15796.8|1,KELK|PF15796.8|1.2e+02,TMPIT|PF07851.16|2.9,ZapB|PF06005.15|4.5,ZapB|PF06005.15|15,TMF_DNA_bd|PF12329.11|5,TMF_DNA_bd|PF12329.11|9.2,Knl1_RWD_C|PF18210.4|11
BSUD.13507.1.p1	GENE.BSUD.13507.1~~BSUD.13507.1.p1		ORF_type:complete	len:577	(+),score=111.66,sp|A6QQM4|ZN474_BOVIN|54.570|4.27e-136,sp|A6QQM4|ZN474_BOVIN|41.962|2.01e-65,sp|A6QQM4|ZN474_BOVIN|60.396|1.17e-29,sp|A6QQM4|ZN474_BOVIN|42.361|3.39e-21,zf-C2HC_2|PF13913.9|8.3e-07,zf-C2HC_2|PF13913.9|3.6e-08,zf-C2HC_2|PF13913.9|9.2e-06,zf-C2HC_2|PF13913.9|2.5e-12,zf-C2HC_2|PF13913.9|4.8e-08,zf-C2HC_2|PF13913.9|2.5e-10,zf-C2HC_2|PF13913.9|3.5e-08,zf-C2HC_2|PF13913.9|3.5e-10,Rad50_zn_hook|PF04423.17|0.78,Rad50_zn_hook|PF04423.17|1.3e+03,Rad50_zn_hook|PF04423.17|36,Rad50_zn_hook|PF04423.17|6.2,Rad50_zn_hook|PF04423.17|1.8,Rad50_zn_hook|PF04423.17|1.7,zf-C2H2|PF00096.29|89,zf-C2H2|PF00096.29|0.31,zf-C2H2|PF00096.29|1.1e+02,zf-C2H2|PF00096.29|0.06,zf-C2H2|PF00096.29|1.3e+02,zf-C2H2|PF00096.29|0.82,zf-C2H2|PF00096.29|1.6e+02,zf-C2H2|PF00096.29|2.9,FtrD-like|PF10080.12|2.3e+02,FtrD-like|PF10080.12|1.7,FtrD-like|PF10080.12|64,FtrD-like|PF10080.12|0.97,FtrD-like|PF10080.12|74,FtrD-like|PF10080.12|0.083,FtrD-like|PF10080.12|1.1e+02,FtrD-like|PF10080.12|4.8,zf-C2H2_4|PF13894.9|30,zf-C2H2_4|PF13894.9|2.4,zf-C2H2_4|PF13894.9|65,zf-C2H2_4|PF13894.9|0.047,zf-C2H2_4|PF13894.9|45,zf-C2H2_4|PF13894.9|14,zf-C2H2_4|PF13894.9|32,zf-C2H2_4|PF13894.9|10,zf-RING_7|PF02591.18|0.29,zf-RING_7|PF02591.18|8.3e+03,zf-RING_7|PF02591.18|0.22,zf-RING_7|PF02591.18|2.8,zf-RING_7|PF02591.18|1.8,Ribosomal_L32p|PF01783.26|19,Ribosomal_L32p|PF01783.26|0.26,Ribosomal_L32p|PF01783.26|2.5,Ribosomal_L32p|PF01783.26|1.7,c-SKI_SMAD_bind|PF08782.13|55,c-SKI_SMAD_bind|PF08782.13|23,c-SKI_SMAD_bind|PF08782.13|5.9e+03,c-SKI_SMAD_bind|PF08782.13|5.1,c-SKI_SMAD_bind|PF08782.13|0.66,zinc_ribbon_4|PF13717.9|10,zinc_ribbon_4|PF13717.9|37,zinc_ribbon_4|PF13717.9|1.7e+02,zinc_ribbon_4|PF13717.9|19,zinc_ribbon_4|PF13717.9|1.6e+02,zinc_ribbon_4|PF13717.9|57,zinc_ribbon_4|PF13717.9|1.1e+02,zf_UBZ|PF18439.4|5.2e+02,zf_UBZ|PF18439.4|22,zf_UBZ|PF18439.4|3.6e+02,zf_UBZ|PF18439.4|2.9,zf_UBZ|PF18439.4|7e+02,zf_UBZ|PF18439.4|5.8,zf_UBZ|PF18439.4|9.4e+02,zf_UBZ|PF18439.4|13,Sgf11|PF08209.14|1.2e+02,Sgf11|PF08209.14|10,Sgf11|PF08209.14|3e+02,Sgf11|PF08209.14|1.8,Sgf11|PF08209.14|3.6e+02,Sgf11|PF08209.14|4.4,Sgf11|PF08209.14|5.2e+02,Sgf11|PF08209.14|17,DUF1178|PF06676.14|2e+02,DUF1178|PF06676.14|2.4e+02,DUF1178|PF06676.14|0.21,DUF1178|PF06676.14|5.4e+02,VATC|PF18716.4|6.2e+02,VATC|PF18716.4|21,VATC|PF18716.4|1e+02,VATC|PF18716.4|1.9e+02,VATC|PF18716.4|9.1e+02,VATC|PF18716.4|1.5e+02,VATC|PF18716.4|8.3e+02,VATC|PF18716.4|9,zf-dskA_traR|PF01258.20|2.5e+02,zf-dskA_traR|PF01258.20|83,zf-dskA_traR|PF01258.20|4.6e+02,zf-dskA_traR|PF01258.20|1.1e+02,zf-HC5HC2H|PF13771.9|88,zf-HC5HC2H|PF13771.9|2.3e+02,zf-HC5HC2H|PF13771.9|60,zf-HC5HC2H|PF13771.9|8.6e+03,zf-HC5HC2H|PF13771.9|6.2,DUF3288|PF11691.11|4.1e+02,DUF3288|PF11691.11|3.8e+02,DUF3288|PF11691.11|2e+03,DUF3288|PF11691.11|38,Ntox21|PF15526.9|1.7e+02,Ntox21|PF15526.9|1.7e+03,Ntox21|PF15526.9|28,zf-FPG_IleRS|PF06827.17|42,zf-FPG_IleRS|PF06827.17|12,zf-FPG_IleRS|PF06827.17|82,zf-FPG_IleRS|PF06827.17|29,GcpE|PF04551.17|5.8,GcpE|PF04551.17|2.1e+02,GcpE|PF04551.17|2.6e+02,Prim_Zn_Ribbon|PF08273.15|1.3e+03,Prim_Zn_Ribbon|PF08273.15|2.7e+02,Prim_Zn_Ribbon|PF08273.15|1.9e+03,Prim_Zn_Ribbon|PF08273.15|8.4,Prim_Zn_Ribbon|PF08273.15|3.4e+02,Prim_Zn_Ribbon|PF08273.15|92,Prim_Zn_Ribbon|PF08273.15|8.7e+02,Prim_Zn_Ribbon|PF08273.15|45,Toxin_24|PF08094.14|74,Toxin_24|PF08094.14|1.4e+03,Toxin_24|PF08094.14|78,Toxin_24|PF08094.14|89,DUF2256|PF10013.12|72,DUF2256|PF10013.12|5.2e+02,DUF2256|PF10013.12|2.4e+02,DUF2256|PF10013.12|1.4e+02,DUF2256|PF10013.12|1.7e+02,DUF2256|PF10013.12|5.6e+02,DUF2256|PF10013.12|49,DUF2256|PF10013.12|9.1e+02
BSUD.13508.1.p1	GENE.BSUD.13508.1~~BSUD.13508.1.p1		ORF_type:complete	len:528	(+),score=119.24,sp|Q3U3Q1|ULK3_MOUSE|49.497|1.73e-163,Pkinase|PF00069.28|1.5e-68,Pkinase|PF00069.28|5.7e+03,PK_Tyr_Ser-Thr|PF07714.20|1.4e-46,PK_Tyr_Ser-Thr|PF07714.20|3.1e+03,MIT|PF04212.21|9e-21,MIT|PF04212.21|2.1e-09,ABC1|PF03109.19|11,ABC1|PF03109.19|1e-05,Kdo|PF06293.17|0.00016,RIO1|PF01163.25|0.0016,RIO1|PF01163.25|1.4e+03,Choline_kinase|PF01633.23|2.3e+02,Choline_kinase|PF01633.23|0.12,Choline_kinase|PF01633.23|2.7e+03,TPR_12|PF13424.9|0.41,TPR_12|PF13424.9|6.2e+02,YrbL-PhoP_reg|PF10707.12|9.7e+03,YrbL-PhoP_reg|PF10707.12|0.085,APH|PF01636.26|37,APH|PF01636.26|7.1,V-SNARE|PF05008.18|4.5,V-SNARE|PF05008.18|1.6e+02
BSUD.13509.1.p1	GENE.BSUD.13509.1~~BSUD.13509.1.p1		ORF_type:complete	len:53	(+),score=-7.89,TRIQK|PF15168.9|0.02
BSUD.1351.1.p1	GENE.BSUD.1351.1~~BSUD.1351.1.p1		ORF_type:complete	len:693	(+),score=120.97,sp|Q96DM1|PGBD4_HUMAN|26.396|1.64e-45,DDE_Tnp_1_7|PF13843.9|3.1e-59,DDE_Tnp_1|PF01609.24|0.00078,GPR15L|PF15854.8|5.4
BSUD.1351.2.p1	GENE.BSUD.1351.2~~BSUD.1351.2.p1		ORF_type:complete	len:693	(+),score=120.97,sp|Q96DM1|PGBD4_HUMAN|26.396|1.64e-45,DDE_Tnp_1_7|PF13843.9|3.1e-59,DDE_Tnp_1|PF01609.24|0.00078,GPR15L|PF15854.8|5.4
BSUD.1351.3.p1	GENE.BSUD.1351.3~~BSUD.1351.3.p1		ORF_type:complete	len:693	(+),score=120.97,sp|Q96DM1|PGBD4_HUMAN|26.396|1.64e-45,DDE_Tnp_1_7|PF13843.9|3.1e-59,DDE_Tnp_1|PF01609.24|0.00078,GPR15L|PF15854.8|5.4
BSUD.1351.4.p1	GENE.BSUD.1351.4~~BSUD.1351.4.p1		ORF_type:complete	len:632	(+),score=108.27,sp|Q96DM1|PGBD4_HUMAN|26.396|4.85e-46,DDE_Tnp_1_7|PF13843.9|2.4e-59,DDE_Tnp_1|PF01609.24|0.00081,GPR15L|PF15854.8|4.8
BSUD.1351.5.p1	GENE.BSUD.1351.5~~BSUD.1351.5.p1		ORF_type:complete	len:407	(+),score=31.39,sp|A8MXY4|ZNF99_HUMAN|42.340|8.73e-85,sp|A8MXY4|ZNF99_HUMAN|39.356|8.82e-81,sp|A8MXY4|ZNF99_HUMAN|40.947|1.38e-80,sp|A8MXY4|ZNF99_HUMAN|41.783|8.30e-78,sp|A8MXY4|ZNF99_HUMAN|43.312|1.68e-74,sp|A8MXY4|ZNF99_HUMAN|41.284|4.19e-74,sp|A8MXY4|ZNF99_HUMAN|41.776|6.54e-70,sp|A8MXY4|ZNF99_HUMAN|40.111|9.54e-70,sp|A8MXY4|ZNF99_HUMAN|38.663|4.17e-66,sp|A8MXY4|ZNF99_HUMAN|39.015|5.51e-46,zf-H2C2_2|PF13465.9|56,zf-H2C2_2|PF13465.9|0.025,zf-H2C2_2|PF13465.9|0.00019,zf-H2C2_2|PF13465.9|0.00013,zf-H2C2_2|PF13465.9|0.00018,zf-H2C2_2|PF13465.9|0.00098,zf-H2C2_2|PF13465.9|7.4e-05,zf-H2C2_2|PF13465.9|8.5e-06,zf-H2C2_2|PF13465.9|1.2e-05,zf-H2C2_2|PF13465.9|3.8e-05,zf-H2C2_2|PF13465.9|0.028,zf-H2C2_2|PF13465.9|2.6e+03,zf-H2C2_2|PF13465.9|4.5e+03,zf-C2H2|PF00096.29|6.4e+02,zf-C2H2|PF00096.29|0.56,zf-C2H2|PF00096.29|0.00067,zf-C2H2|PF00096.29|0.0023,zf-C2H2|PF00096.29|0.0022,zf-C2H2|PF00096.29|3.2e-05,zf-C2H2|PF00096.29|0.65,zf-C2H2|PF00096.29|0.00026,zf-C2H2|PF00096.29|4.2e-05,zf-C2H2|PF00096.29|1.7,zf-C2H2|PF00096.29|1.7,zf-C2H2|PF00096.29|0.099,zf-C2H2_4|PF13894.9|0.68,zf-C2H2_4|PF13894.9|28,zf-C2H2_4|PF13894.9|0.081,zf-C2H2_4|PF13894.9|0.0089,zf-C2H2_4|PF13894.9|0.0057,zf-C2H2_4|PF13894.9|0.13,zf-C2H2_4|PF13894.9|0.059,zf-C2H2_4|PF13894.9|0.0015,zf-C2H2_4|PF13894.9|0.0049,zf-C2H2_4|PF13894.9|0.88,zf-C2H2_4|PF13894.9|2.5,zf-C2H2_4|PF13894.9|0.12,zf-C2H2_jaz|PF12171.11|0.052,zf-C2H2_jaz|PF12171.11|4.7e+02,zf-C2H2_jaz|PF12171.11|0.75,zf-C2H2_jaz|PF12171.11|0.0054,zf-C2H2_jaz|PF12171.11|0.062,zf-C2H2_jaz|PF12171.11|0.0037,zf-C2H2_jaz|PF12171.11|0.023,zf-C2H2_jaz|PF12171.11|0.0041,zf-C2H2_jaz|PF12171.11|0.22,zf-C2H2_jaz|PF12171.11|7.7e+02,zf-C2H2_jaz|PF12171.11|30,zf-C2H2_jaz|PF12171.11|0.37,zf-met|PF12874.10|5.9,zf-met|PF12874.10|4.5e+03,zf-met|PF12874.10|0.0063,zf-met|PF12874.10|80,zf-met|PF12874.10|0.57,zf-met|PF12874.10|0.33,zf-met|PF12874.10|26,zf-met|PF12874.10|0.026,zf-met|PF12874.10|0.027,zf-met|PF12874.10|15,zf-met|PF12874.10|4.2,BHD_1|PF10403.12|1.7,BHD_1|PF10403.12|1e+03,BHD_1|PF10403.12|1.9e+02,BHD_1|PF10403.12|4.6,BHD_1|PF10403.12|1.9,BHD_1|PF10403.12|2,BHD_1|PF10403.12|1.8,BHD_1|PF10403.12|4.3e+02,BolA|PF01722.21|1.1,BolA|PF01722.21|0.14,BolA|PF01722.21|25,BolA|PF01722.21|0.16,BolA|PF01722.21|5.1e+02,BolA|PF01722.21|1e+03,BolA|PF01722.21|88,zf-C2H2_6|PF13912.9|22,zf-C2H2_6|PF13912.9|4,zf-C2H2_6|PF13912.9|0.22,zf-C2H2_6|PF13912.9|2.3e+02,zf-C2H2_6|PF13912.9|6.6,zf-C2H2_6|PF13912.9|19,zf-C2H2_6|PF13912.9|3.8e+02,zf-C2H2_6|PF13912.9|0.5,zf-C2H2_6|PF13912.9|17,zf-C2H2_6|PF13912.9|69,zf-C2H2_6|PF13912.9|0.88,zf-C2H2_6|PF13912.9|0.12,GAGA|PF09237.14|3.2e+02,GAGA|PF09237.14|8.4e+02,GAGA|PF09237.14|12,GAGA|PF09237.14|69,GAGA|PF09237.14|1e+03,GAGA|PF09237.14|0.1,GAGA|PF09237.14|0.19,GAGA|PF09237.14|1.6e+02,GAGA|PF09237.14|74,C1_4|PF07975.15|3e+02,C1_4|PF07975.15|94,C1_4|PF07975.15|1.3,C1_4|PF07975.15|0.24,C1_4|PF07975.15|0.43,C1_4|PF07975.15|0.0098,C1_4|PF07975.15|3.2e+02,zf-Di19|PF05605.15|37,zf-Di19|PF05605.15|3.5,zf-Di19|PF05605.15|70,zf-Di19|PF05605.15|3.9,zf-Di19|PF05605.15|36,zf-Di19|PF05605.15|0.0061,zf-Di19|PF05605.15|7.6e+02,zf-Di19|PF05605.15|1.6e+03,FAM110_N|PF14161.9|1.1e+03,FAM110_N|PF14161.9|3.7e+02,FAM110_N|PF14161.9|11,FAM110_N|PF14161.9|4.2e+02,zf-BED|PF02892.18|88,zf-BED|PF02892.18|4.3,zf-BED|PF02892.18|8.5,zf-BED|PF02892.18|1.5,zf-BED|PF02892.18|8.1e+02,zf-BED|PF02892.18|66,zf-BED|PF02892.18|15,zf-BED|PF02892.18|0.19,zf-BED|PF02892.18|3.9,zf-BED|PF02892.18|2.2e+02,zf-BED|PF02892.18|1.4e+02,FYDLN_acid|PF09538.13|3.4e+02,FYDLN_acid|PF09538.13|1.5e+03,FYDLN_acid|PF09538.13|7.3,FYDLN_acid|PF09538.13|58,FYDLN_acid|PF09538.13|1e+02,FYDLN_acid|PF09538.13|6.8e+02,zinc-ribbons_6|PF07191.15|1.4e+02,zinc-ribbons_6|PF07191.15|7.7e+03,zinc-ribbons_6|PF07191.15|7.3,zinc-ribbons_6|PF07191.15|56,zinc-ribbons_6|PF07191.15|48,zinc-ribbons_6|PF07191.15|17,zinc-ribbons_6|PF07191.15|1.2,zinc-ribbons_6|PF07191.15|13,zinc-ribbons_6|PF07191.15|1.2e+03,Yippee-Mis18|PF03226.17|6.2e+03,Yippee-Mis18|PF03226.17|0.18,Yippee-Mis18|PF03226.17|11,Yippee-Mis18|PF03226.17|22,Yippee-Mis18|PF03226.17|2.4e+02
BSUD.13510.1.p1	GENE.BSUD.13510.1~~BSUD.13510.1.p1		ORF_type:5prime_partial	len:107	(+),score=17.49
BSUD.13511.1.p1	GENE.BSUD.13511.1~~BSUD.13511.1.p1		ORF_type:complete	len:237	(+),score=79.54,sp|Q5I0B5|EIF3J_XENTR|43.137|1.05e-45,eIF3_subunit|PF08597.13|1.4e-56,Nop53|PF07767.14|0.18,Nop53|PF07767.14|5.7
BSUD.13512.1.p1	GENE.BSUD.13512.1~~BSUD.13512.1.p1		ORF_type:complete	len:728	(+),score=136.20,sp|A7Z052|WDR6_BOVIN|26.779|4.64e-64,WD40|PF00400.35|5.7e+02,WD40|PF00400.35|1.7e+04,WD40|PF00400.35|4.2e+02,WD40|PF00400.35|72,WD40|PF00400.35|2.7e+02,WD40|PF00400.35|9.5e+02,WD40|PF00400.35|12,WD40|PF00400.35|3.7
BSUD.13512.2.p1	GENE.BSUD.13512.2~~BSUD.13512.2.p1		ORF_type:complete	len:680	(+),score=118.31,sp|Q99ME2|WDR6_MOUSE|30.460|1.16e-91,WD40|PF00400.35|1.1e+04,WD40|PF00400.35|1.8e+03,WD40|PF00400.35|0.0036,WD40|PF00400.35|24,WD40|PF00400.35|9.3e-06,WD40|PF00400.35|5.3e+02,WD40|PF00400.35|1.4e+04,CPSF_A|PF03178.18|1.3,CPSF_A|PF03178.18|3.1e+02,CPSF_A|PF03178.18|12,Nucleoporin_N|PF08801.14|0.45,Nucleoporin_N|PF08801.14|1.4e+02,Nucleoporin_N|PF08801.14|1.7e+02,Nucleoporin_N|PF08801.14|8.1e+02,WD40_2|PF19056.3|0.25,WD40_2|PF19056.3|50,WD40_like|PF17005.8|4.5e+03,WD40_like|PF17005.8|2.5e+02,WD40_like|PF17005.8|9,WD40_like|PF17005.8|29
BSUD.13512.3.p1	GENE.BSUD.13512.3~~BSUD.13512.3.p1		ORF_type:complete	len:1194	(+),score=214.07,sp|A7Z052|WDR6_BOVIN|28.127|4.16e-132,WD40|PF00400.35|3.7e+03,WD40|PF00400.35|0.007,WD40|PF00400.35|46,WD40|PF00400.35|1.8e-05,WD40|PF00400.35|1e+03,WD40|PF00400.35|7.5e+02,WD40|PF00400.35|1.4e+02,WD40|PF00400.35|4.9e+02,WD40|PF00400.35|1.6e+03,WD40|PF00400.35|22,WD40|PF00400.35|6.5,CPSF_A|PF03178.18|2.6,CPSF_A|PF03178.18|3.7e+02,CPSF_A|PF03178.18|22,CPSF_A|PF03178.18|7.8e+02,WD40_2|PF19056.3|0.48,WD40_2|PF19056.3|1.1e+02,WD40_2|PF19056.3|3e+03
BSUD.13513.1.p1	GENE.BSUD.13513.1~~BSUD.13513.1.p1		ORF_type:complete	len:541	(+),score=144.89,sp|Q9YH58|FTCD_CHICK|60.926|0.0,FTCD_N|PF07837.15|4.1e-73,FTCD|PF02971.17|5.9e-67,FTCD_C|PF04961.15|1.3e-63
BSUD.13513.2.p1	GENE.BSUD.13513.2~~BSUD.13513.2.p1		ORF_type:complete	len:541	(+),score=144.89,sp|Q9YH58|FTCD_CHICK|60.926|0.0,FTCD_N|PF07837.15|4.1e-73,FTCD|PF02971.17|5.9e-67,FTCD_C|PF04961.15|1.3e-63
BSUD.13513.3.p1	GENE.BSUD.13513.3~~BSUD.13513.3.p1		ORF_type:complete	len:541	(+),score=144.89,sp|Q9YH58|FTCD_CHICK|60.926|0.0,FTCD_N|PF07837.15|4.1e-73,FTCD|PF02971.17|5.9e-67,FTCD_C|PF04961.15|1.3e-63
BSUD.13514.1.p1	GENE.BSUD.13514.1~~BSUD.13514.1.p1		ORF_type:complete	len:723	(+),score=210.65,sp|Q15326|ZMY11_HUMAN|41.989|2.13e-96,sp|Q15326|ZMY11_HUMAN|42.188|3.79e-36,Bromodomain|PF00439.28|5.9e-09,PWWP|PF00855.20|7.7e-06,PWWP|PF00855.20|9e+03,PWWP|PF00855.20|1.7e+04,zf-MYND|PF01753.21|2e+04,zf-MYND|PF01753.21|1.5e+04,zf-MYND|PF01753.21|1.1e+04,zf-MYND|PF01753.21|0.0071,HTH_32|PF13565.9|0.58
BSUD.13516.1.p1	GENE.BSUD.13516.1~~BSUD.13516.1.p1		ORF_type:internal	len:533	(+),score=131.41,sp|Q8IYJ2|CJ067_HUMAN|28.074|3.07e-24,DUF4709|PF15821.8|9e-39,DUF4709|PF15821.8|3.5e+03,DUF4709|PF15821.8|9.5e+03,DUF4709|PF15821.8|4.5e+03,DUF2911|PF11138.11|8.9e+03,DUF2911|PF11138.11|3.8e+03,DUF2911|PF11138.11|0.25
BSUD.13517.1.p1	GENE.BSUD.13517.1~~BSUD.13517.1.p1		ORF_type:complete	len:751	(+),score=150.58,sp|Q5XIA3|TYW4_RAT|34.853|4.76e-130,LCM|PF04072.17|4.1e-28,Kelch_4|PF13418.9|2e+02,Kelch_4|PF13418.9|0.016,Kelch_4|PF13418.9|4.4e-06,Kelch_4|PF13418.9|15,Kelch_4|PF13418.9|22,Kelch_4|PF13418.9|2.5e+02,Kelch_3|PF13415.9|6.5e-10,Kelch_3|PF13415.9|2.3,Kelch_3|PF13415.9|1.7e+04,Kelch_6|PF13964.9|1e+02,Kelch_6|PF13964.9|0.00095,Kelch_6|PF13964.9|0.0078,Kelch_6|PF13964.9|62,Kelch_6|PF13964.9|1.2e+02,Kelch_5|PF13854.9|1.8e+03,Kelch_5|PF13854.9|0.063,Kelch_5|PF13854.9|9.3e-05,Kelch_5|PF13854.9|43,Kelch_5|PF13854.9|2.4e+03,Kelch_1|PF01344.28|7.5e+03,Kelch_1|PF01344.28|1.3e+04,Kelch_1|PF01344.28|2.5e+02,Kelch_1|PF01344.28|0.0049,Kelch_1|PF01344.28|8.4,Kelch_1|PF01344.28|1.9e+03,Kelch_1|PF01344.28|1.3e+03,Kelch_2|PF07646.18|4.4,Kelch_2|PF07646.18|0.43,Kelch_2|PF07646.18|42,Kelch_2|PF07646.18|3.7e+02,Kelch_2|PF07646.18|4.9e+03,Fer4_14|PF13394.9|61,Fer4_14|PF13394.9|14
BSUD.13518.1.p1	GENE.BSUD.13518.1~~BSUD.13518.1.p1		ORF_type:complete	len:426	(+),score=70.81,sp|P70031|CCKAR_XENLA|22.837|7.46e-13,7tm_1|PF00001.24|2.5e-26,7TM_GPCR_Srw|PF10324.12|4.1,7TM_GPCR_Srw|PF10324.12|0.00022,Orf78|PF06024.15|3.6e+02,Orf78|PF06024.15|0.21,Orf78|PF06024.15|20,Peptidase_M56|PF05569.14|2.4e+02,Peptidase_M56|PF05569.14|0.022,Peptidase_M56|PF05569.14|8.5e+02,DUF6264|PF19779.2|72,DUF6264|PF19779.2|2.2e+03,DUF6264|PF19779.2|26,DUF6548|PF20185.1|4.8e+03,DUF6548|PF20185.1|6e+02,DUF6548|PF20185.1|0.63,DUF6350|PF19877.2|0.25,DUF6350|PF19877.2|2e+03
BSUD.13519.1.p1	GENE.BSUD.13519.1~~BSUD.13519.1.p1		ORF_type:complete	len:473	(+),score=89.76,sp|Q9H5U6|ZCHC4_HUMAN|46.436|1.73e-129,N6-adenineMlase|PF10237.12|5.2e-25,zf-GRF|PF06839.15|1.5e-08,zf-GRF|PF06839.15|4.3e+03,zf-GRF|PF06839.15|2e+04,zf-CCHC|PF00098.26|7e+03,zf-CCHC|PF00098.26|85,zf-CCHC|PF00098.26|0.0054,DUF1798|PF08807.13|30,DUF1798|PF08807.13|9.1
BSUD.13519.2.p1	GENE.BSUD.13519.2~~BSUD.13519.2.p1		ORF_type:complete	len:473	(+),score=89.76,sp|Q9H5U6|ZCHC4_HUMAN|46.436|1.73e-129,N6-adenineMlase|PF10237.12|5.2e-25,zf-GRF|PF06839.15|1.5e-08,zf-GRF|PF06839.15|4.3e+03,zf-GRF|PF06839.15|2e+04,zf-CCHC|PF00098.26|7e+03,zf-CCHC|PF00098.26|85,zf-CCHC|PF00098.26|0.0054,DUF1798|PF08807.13|30,DUF1798|PF08807.13|9.1
BSUD.13519.3.p1	GENE.BSUD.13519.3~~BSUD.13519.3.p1		ORF_type:complete	len:489	(+),score=91.12,sp|Q9H5U6|ZCHC4_HUMAN|46.436|1.43e-129,N6-adenineMlase|PF10237.12|5.6e-25,zf-GRF|PF06839.15|1.5e-08,zf-GRF|PF06839.15|4.5e+03,zf-CCHC|PF00098.26|7.2e+03,zf-CCHC|PF00098.26|88,zf-CCHC|PF00098.26|0.0057,DUF1798|PF08807.13|31,DUF1798|PF08807.13|9.5
BSUD.1352.1.p1	GENE.BSUD.1352.1~~BSUD.1352.1.p1		ORF_type:complete	len:320	(+),score=38.34,Trypsin_2|PF13365.9|0.096
BSUD.13520.1.p1	GENE.BSUD.13520.1~~BSUD.13520.1.p1		ORF_type:complete	len:146	(+),score=-6.22,MFS_1|PF07690.19|0.088,DUF4083|PF13314.9|0.32,DUF4083|PF13314.9|6.7e+03
BSUD.13520.2.p1	GENE.BSUD.13520.2~~BSUD.13520.2.p1		ORF_type:5prime_partial	len:264	(+),score=-4.54,sp|Q4V8E5|MFSD3_RAT|28.571|1.53e-12,MFS_1|PF07690.19|0.021,Sugar_tr|PF00083.27|0.21
BSUD.13521.1.p1	GENE.BSUD.13521.1~~BSUD.13521.1.p1		ORF_type:complete	len:901	(+),score=239.28,sp|A1X158|FP1V1_PERVI|36.323|3.74e-17,sp|A1X158|FP1V1_PERVI|36.591|3.16e-14,sp|A1X158|FP1V1_PERVI|36.500|9.17e-13,sp|A1X158|FP1V1_PERVI|33.668|4.77e-09,MAM|PF00629.26|3.2e-14,ETRAMP|PF09716.13|0.2
BSUD.13522.1.p1	GENE.BSUD.13522.1~~BSUD.13522.1.p1		ORF_type:complete	len:445	(+),score=78.02,sp|Q6AX53|GLMPA_XENLA|34.896|3.89e-57,NCU-G1|PF15065.9|4e-99,DUF2714|PF10896.11|0.025,DUF2714|PF10896.11|5.4e+03
BSUD.13522.2.p1	GENE.BSUD.13522.2~~BSUD.13522.2.p1		ORF_type:complete	len:462	(+),score=81.47,sp|A8WH34|GLMPB_XENLA|33.596|5.22e-57,NCU-G1|PF15065.9|4.6e-99,DUF2714|PF10896.11|0.026,DUF2714|PF10896.11|5.6e+03
BSUD.13523.1.p1	GENE.BSUD.13523.1~~BSUD.13523.1.p1		ORF_type:complete	len:565	(+),score=120.36,sp|Q9JM90|STAP1_MOUSE|28.571|9.68e-19,PH|PF00169.32|4.8e-06,SH2|PF00017.27|8.9e-05,PH_6|PF15406.9|0.26
BSUD.13523.2.p1	GENE.BSUD.13523.2~~BSUD.13523.2.p1		ORF_type:complete	len:531	(+),score=115.14,sp|Q9JM90|STAP1_MOUSE|28.676|3.28e-15,SH2|PF00017.27|1.4e+04,SH2|PF00017.27|8.1e-05
BSUD.13524.1.p1	GENE.BSUD.13524.1~~BSUD.13524.1.p1		ORF_type:complete	len:795	(+),score=169.51,sp|C0H906|NCBP1_SALSA|58.052|0.0,MIF4G_like_2|PF09090.14|4.3e+03,MIF4G_like_2|PF09090.14|2.1e+03,MIF4G_like_2|PF09090.14|2.7e-83,MIF4G_like|PF09088.14|1.6e+02,MIF4G_like|PF09088.14|8.6e-34,MIF4G|PF02854.22|2.9e-22,MIF4G|PF02854.22|2.4e+03,E3_UbLigase_R4|PF13764.9|0.055,E3_UbLigase_R4|PF13764.9|4.6e+02
BSUD.13525.1.p1	GENE.BSUD.13525.1~~BSUD.13525.1.p1		ORF_type:3prime_partial	len:50	(+),score=6.52
BSUD.13526.1.p1	GENE.BSUD.13526.1~~BSUD.13526.1.p1		ORF_type:complete	len:643	(+),score=152.21,sp|Q8IYD9|LAS2_HUMAN|32.857|1.32e-07,GerD|PF17898.4|0.13,DUF445|PF04286.15|0.65,DUF445|PF04286.15|4.3e+03
BSUD.13526.2.p1	GENE.BSUD.13526.2~~BSUD.13526.2.p1		ORF_type:complete	len:643	(+),score=152.21,sp|Q8IYD9|LAS2_HUMAN|32.857|1.32e-07,GerD|PF17898.4|0.13,DUF445|PF04286.15|0.65,DUF445|PF04286.15|4.3e+03
BSUD.13526.3.p1	GENE.BSUD.13526.3~~BSUD.13526.3.p1		ORF_type:complete	len:643	(+),score=152.21,sp|Q8IYD9|LAS2_HUMAN|32.857|1.32e-07,GerD|PF17898.4|0.13,DUF445|PF04286.15|0.65,DUF445|PF04286.15|4.3e+03
BSUD.13527.1.p1	GENE.BSUD.13527.1~~BSUD.13527.1.p1		ORF_type:complete	len:1232	(+),score=330.84,sp|Q9W596|FUTSC_DROME|43.100|1.48e-127,sp|Q9W596|FUTSC_DROME|41.784|1.71e-37
BSUD.13527.2.p1	GENE.BSUD.13527.2~~BSUD.13527.2.p1		ORF_type:complete	len:1238	(+),score=332.91,sp|Q9W596|FUTSC_DROME|42.558|2.68e-125,sp|Q9W596|FUTSC_DROME|41.784|1.85e-37
BSUD.13528.1.p1	GENE.BSUD.13528.1~~BSUD.13528.1.p1		ORF_type:complete	len:1016	(+),score=240.93,sp|A0AVT1|UBA6_HUMAN|53.922|0.0,ThiF|PF00899.24|1.1e-33,ThiF|PF00899.24|9.7e-64,UBA_E1_SCCH|PF10585.12|3.9e-74,E1_FCCH|PF16190.8|5.2e-27,E1_4HB|PF16191.8|3.1e-17,E1_UFD|PF09358.13|6.2e-17,End_beta_barrel|PF12195.11|0.039,Meth_synt_2|PF01717.21|0.23,DUF3543|PF12063.11|0.23
BSUD.13529.1.p1	GENE.BSUD.13529.1~~BSUD.13529.1.p1		ORF_type:complete	len:217	(+),score=29.91,sp|Q8CDY7|DYLT4_MOUSE|30.081|3.37e-14,Tctex-1|PF03645.16|2.1e-14
BSUD.1353.1.p1	GENE.BSUD.1353.1~~BSUD.1353.1.p1		ORF_type:complete	len:52	(+),score=7.85
BSUD.13530.1.p1	GENE.BSUD.13530.1~~BSUD.13530.1.p1		ORF_type:complete	len:2016	(+),score=546.69,sp|Q12802|AKP13_HUMAN|33.468|1.38e-91,sp|Q12802|AKP13_HUMAN|31.304|1.25e-22,RhoGEF|PF00621.23|2.7e-32,RhoGEF|PF00621.23|4.6e+03,RhoGEF|PF00621.23|6.4e+03,PH_16|PF17838.4|5.7e-31,C1_1|PF00130.25|0.0026,Ank_2|PF12796.10|0.053,PH|PF00169.32|1.7e+03,PH|PF00169.32|0.28,DUF4279|PF14106.9|4.1e+02,DUF4279|PF14106.9|2.8
BSUD.13530.2.p1	GENE.BSUD.13530.2~~BSUD.13530.2.p1		ORF_type:complete	len:1994	(+),score=536.81,sp|Q12802|AKP13_HUMAN|33.612|2.59e-91,sp|Q12802|AKP13_HUMAN|31.304|1.09e-22,RhoGEF|PF00621.23|2.6e-32,RhoGEF|PF00621.23|4.5e+03,RhoGEF|PF00621.23|6.3e+03,PH_16|PF17838.4|5.6e-31,C1_1|PF00130.25|0.0026,Ank_2|PF12796.10|0.052,PH|PF00169.32|1.6e+03,PH|PF00169.32|0.28,DUF4279|PF14106.9|4.1e+02,DUF4279|PF14106.9|2.7
BSUD.13530.3.p1	GENE.BSUD.13530.3~~BSUD.13530.3.p1		ORF_type:complete	len:464	(+),score=131.66,sp|Q92974|ARHG2_HUMAN|35.484|7.80e-06,C1_1|PF00130.25|0.00037,Neur_chan_memb|PF02932.19|9.4
BSUD.13530.4.p1	GENE.BSUD.13530.4~~BSUD.13530.4.p1		ORF_type:complete	len:1170	(+),score=336.54,sp|Q12802|AKP13_HUMAN|38.286|4.95e-89,RhoGEF|PF00621.23|1.3e-32,RhoGEF|PF00621.23|2.1e+03,RhoGEF|PF00621.23|3.1e+03,PH_16|PF17838.4|2.9e-31,PH|PF00169.32|0.14,PH|PF00169.32|1.5e+04,DUF4279|PF14106.9|2.2e+02,DUF4279|PF14106.9|1.5
BSUD.13530.5.p1	GENE.BSUD.13530.5~~BSUD.13530.5.p1		ORF_type:complete	len:1170	(+),score=336.54,sp|Q12802|AKP13_HUMAN|38.286|4.95e-89,RhoGEF|PF00621.23|1.3e-32,RhoGEF|PF00621.23|2.1e+03,RhoGEF|PF00621.23|3.1e+03,PH_16|PF17838.4|2.9e-31,PH|PF00169.32|0.14,PH|PF00169.32|1.5e+04,DUF4279|PF14106.9|2.2e+02,DUF4279|PF14106.9|1.5
BSUD.13530.6.p1	GENE.BSUD.13530.6~~BSUD.13530.6.p1		ORF_type:complete	len:1121	(+),score=318.26,sp|Q12802|AKP13_HUMAN|38.286|3.91e-89,RhoGEF|PF00621.23|1.2e-32,RhoGEF|PF00621.23|2e+03,RhoGEF|PF00621.23|2.8e+03,PH_16|PF17838.4|2.7e-31,PH|PF00169.32|0.13,PH|PF00169.32|1.4e+04,DUF4279|PF14106.9|2.1e+02,DUF4279|PF14106.9|1.4
BSUD.13530.7.p1	GENE.BSUD.13530.7~~BSUD.13530.7.p1		ORF_type:complete	len:1165	(+),score=328.86,sp|Q12802|AKP13_HUMAN|34.031|3.03e-93,RhoGEF|PF00621.23|1.3e-32,RhoGEF|PF00621.23|2.1e+03,RhoGEF|PF00621.23|3.1e+03,PH_16|PF17838.4|2.8e-31,C1_1|PF00130.25|0.0014,PH|PF00169.32|1.3e+03,PH|PF00169.32|0.14,PH|PF00169.32|1.5e+04,DUF4279|PF14106.9|2.2e+02,DUF4279|PF14106.9|1.5
BSUD.13530.8.p1	GENE.BSUD.13530.8~~BSUD.13530.8.p1		ORF_type:complete	len:1092	(+),score=310.73,sp|Q12802|AKP13_HUMAN|38.286|3.08e-89,RhoGEF|PF00621.23|1.1e-32,RhoGEF|PF00621.23|1.9e+03,RhoGEF|PF00621.23|2.7e+03,PH_16|PF17838.4|2.6e-31,PH|PF00169.32|0.13,PH|PF00169.32|1.1e+04,DUF4279|PF14106.9|2e+02,DUF4279|PF14106.9|1.4
BSUD.13530.9.p1	GENE.BSUD.13530.9~~BSUD.13530.9.p1		ORF_type:complete	len:1045	(+),score=291.00,sp|Q12802|AKP13_HUMAN|36.079|2.85e-89,RhoGEF|PF00621.23|1.1e-32,RhoGEF|PF00621.23|1.8e+03,RhoGEF|PF00621.23|2.6e+03,PH_16|PF17838.4|2.5e-31,PH|PF00169.32|0.12,PH|PF00169.32|1e+04,DUF4279|PF14106.9|1.9e+02,DUF4279|PF14106.9|1.3
BSUD.13531.1.p1	GENE.BSUD.13531.1~~BSUD.13531.1.p1		ORF_type:5prime_partial	len:198	(+),score=22.82,sp|Q8C206|GP157_MOUSE|30.208|1.02e-22,DUF2705|PF10920.11|0.14
BSUD.13532.1.p1	GENE.BSUD.13532.1~~BSUD.13532.1.p1		ORF_type:internal	len:127	(+),score=29.78,sp|Q8CGK3|LONM_MOUSE|59.375|9.95e-47,Lon_C|PF05362.16|2.5e-25
BSUD.13533.1.p1	GENE.BSUD.13533.1~~BSUD.13533.1.p1		ORF_type:3prime_partial	len:843	(+),score=177.34,sp|P36776|LONM_HUMAN|70.394|0.0,LON_substr_bdg|PF02190.19|7.7e-34,AAA|PF00004.32|5.3e-24,AAA_5|PF07728.17|2.9e+03,AAA_5|PF07728.17|1.2e-08,AAA_2|PF07724.17|4.9e-07,RuvB_N|PF05496.15|6e-05,RuvB_N|PF05496.15|4.6e+02,AAA_PrkA|PF08298.14|1.1e-05,AAA_16|PF13191.9|3e+03,AAA_16|PF13191.9|2.9e-05,AAA_16|PF13191.9|2.9e+03,AAA_22|PF13401.9|5.5e+03,AAA_22|PF13401.9|0.0033,bpMoxR|PF20030.2|0.0014,RNA_helicase|PF00910.25|0.0023,AAA_14|PF13173.9|0.0041,NTPase_1|PF03266.18|0.18,NTPase_1|PF03266.18|2.2e+02,ATPase_2|PF01637.21|7.4e+02,ATPase_2|PF01637.21|0.54,ATPase_2|PF01637.21|56,NB-ARC|PF00931.25|2.9e+03,NB-ARC|PF00931.25|0.051,AAA_18|PF13238.9|5.5e+03,AAA_18|PF13238.9|0.034,RsgA_GTPase|PF03193.19|0.073,NACHT|PF05729.15|0.15,TsaE|PF02367.20|0.077,IstB_IS21|PF01695.20|0.081,AAA_24|PF13479.9|0.15,AAA_7|PF12775.10|0.2,Parvo_NS1|PF01057.20|0.16,AAA_3|PF07726.14|0.27,AAA_23|PF13476.9|0.13,AAA_33|PF13671.9|0.7,AAA_17|PF13207.9|1.9e+03,AAA_17|PF13207.9|0.49
BSUD.13533.2.p1	GENE.BSUD.13533.2~~BSUD.13533.2.p1		ORF_type:complete	len:1072	(+),score=239.76,sp|P36776|LONM_HUMAN|69.861|0.0,Lon_C|PF05362.16|2.8e-72,LON_substr_bdg|PF02190.19|1.2e-33,LON_substr_bdg|PF02190.19|2.7e+03,AAA|PF00004.32|7.6e-24,AAA_5|PF07728.17|4.4e+03,AAA_5|PF07728.17|1.7e-08,AAA_2|PF07724.17|6.8e-07,ChlI|PF13541.9|5.2e-06,AAA_PrkA|PF08298.14|1.5e-05,RuvB_N|PF05496.15|8.1e-05,RuvB_N|PF05496.15|6.1e+02,AAA_16|PF13191.9|4.3e+03,AAA_16|PF13191.9|4e-05,AAA_16|PF13191.9|3.4e+03,AAA_22|PF13401.9|0.0046,AAA_22|PF13401.9|5.1e+03,bpMoxR|PF20030.2|0.0019,bpMoxR|PF20030.2|1.5e+03,RNA_helicase|PF00910.25|0.0032,AAA_14|PF13173.9|0.0059,NTPase_1|PF03266.18|0.25,NTPase_1|PF03266.18|3.5e+02,AAA_18|PF13238.9|6.4e+03,AAA_18|PF13238.9|0.045,AAA_18|PF13238.9|2.3e+03,NB-ARC|PF00931.25|0.067,ATPase_2|PF01637.21|8.7e+02,ATPase_2|PF01637.21|0.72,ATPase_2|PF01637.21|74,RsgA_GTPase|PF03193.19|0.098,AAA_24|PF13479.9|0.2,AAA_24|PF13479.9|2.7e+03,TsaE|PF02367.20|0.1,Cytidylate_kin|PF02224.21|0.84,Cytidylate_kin|PF02224.21|3.8e+02,DNTTIP1_dimer|PF18192.4|2.1,DNTTIP1_dimer|PF18192.4|1.4e+02,IstB_IS21|PF01695.20|0.11,NACHT|PF05729.15|0.2,Parvo_NS1|PF01057.20|0.21,AAA_7|PF12775.10|0.26,AAA_23|PF13476.9|0.12,AAA_3|PF07726.14|0.38,AAA_17|PF13207.9|2.7e+03,AAA_17|PF13207.9|0.65
BSUD.13533.3.p1	GENE.BSUD.13533.3~~BSUD.13533.3.p1		ORF_type:complete	len:1073	(+),score=240.07,sp|P36776|LONM_HUMAN|69.630|0.0,Lon_C|PF05362.16|2.8e-72,LON_substr_bdg|PF02190.19|1.2e-33,LON_substr_bdg|PF02190.19|2.7e+03,AAA|PF00004.32|7.6e-24,AAA_5|PF07728.17|4.4e+03,AAA_5|PF07728.17|1.7e-08,AAA_2|PF07724.17|6.8e-07,ChlI|PF13541.9|5.2e-06,AAA_PrkA|PF08298.14|1.5e-05,RuvB_N|PF05496.15|8.2e-05,RuvB_N|PF05496.15|6.1e+02,AAA_16|PF13191.9|4.3e+03,AAA_16|PF13191.9|4e-05,AAA_16|PF13191.9|3.4e+03,AAA_22|PF13401.9|0.0046,AAA_22|PF13401.9|5.2e+03,bpMoxR|PF20030.2|0.0019,bpMoxR|PF20030.2|1.5e+03,RNA_helicase|PF00910.25|0.0032,AAA_14|PF13173.9|0.0059,NTPase_1|PF03266.18|0.25,NTPase_1|PF03266.18|3.5e+02,AAA_18|PF13238.9|0.045,AAA_18|PF13238.9|2.3e+03,NB-ARC|PF00931.25|0.067,ATPase_2|PF01637.21|8.6e+02,ATPase_2|PF01637.21|0.72,ATPase_2|PF01637.21|74,RsgA_GTPase|PF03193.19|0.098,AAA_24|PF13479.9|0.2,AAA_24|PF13479.9|2.7e+03,TsaE|PF02367.20|0.1,Cytidylate_kin|PF02224.21|0.84,Cytidylate_kin|PF02224.21|3.8e+02,DNTTIP1_dimer|PF18192.4|2.1,DNTTIP1_dimer|PF18192.4|1.4e+02,NACHT|PF05729.15|0.2,IstB_IS21|PF01695.20|0.11,Parvo_NS1|PF01057.20|0.21,AAA_7|PF12775.10|0.26,AAA_23|PF13476.9|0.12,AAA_3|PF07726.14|0.38,AAA_17|PF13207.9|2.7e+03,AAA_17|PF13207.9|0.65
BSUD.13534.1.p1	GENE.BSUD.13534.1~~BSUD.13534.1.p1		ORF_type:complete	len:1078	(+),score=295.27,sp|Q9UPR3|SMG5_HUMAN|35.590|0.0,EST1_DNA_bind|PF10373.12|3.3e-37,EST1_DNA_bind|PF10373.12|1.2,EST1|PF10374.12|3.9e-21,EST1|PF10374.12|8.8e+03,EST1|PF10374.12|7e+03,EST1|PF10374.12|4.9e+02,PIN_4|PF13638.9|5.1e+03,PIN_4|PF13638.9|5.5e-05
BSUD.13534.2.p1	GENE.BSUD.13534.2~~BSUD.13534.2.p1		ORF_type:complete	len:147	(+),score=41.66,sp|F1R7R1|SMG5_DANRE|32.824|3.62e-16,PIN_4|PF13638.9|0.0062,Herpes_UL25|PF01499.19|0.036
BSUD.13535.1.p1	GENE.BSUD.13535.1~~BSUD.13535.1.p1		ORF_type:complete	len:709	(+),score=181.71,sp|Q04724|TLE1_HUMAN|68.005|0.0,TLE_N|PF03920.18|5.5e-66,WD40|PF00400.35|2e+04,WD40|PF00400.35|0.47,WD40|PF00400.35|47,WD40|PF00400.35|0.13,WD40|PF00400.35|0.0017,WD40|PF00400.35|27,WD40|PF00400.35|12,WD40|PF00400.35|11,ANAPC4_WD40|PF12894.10|19,ANAPC4_WD40|PF12894.10|1.1,ANAPC4_WD40|PF12894.10|52,ANAPC4_WD40|PF12894.10|0.69,ANAPC4_WD40|PF12894.10|2.2,NBCH_WD40|PF20426.1|90,NBCH_WD40|PF20426.1|2.9e+02,NBCH_WD40|PF20426.1|8e-05,NBCH_WD40|PF20426.1|1.3e+02,WD40_like|PF17005.8|3.6,WD40_like|PF17005.8|5.6e+03,WD40_like|PF17005.8|6.6,HALZ|PF02183.21|0.05,HALZ|PF02183.21|1.3e+04,PQQ_3|PF13570.9|1.1e+03,PQQ_3|PF13570.9|2.6e+03,PQQ_3|PF13570.9|2.5e+03,PQQ_3|PF13570.9|27,DUF6739|PF20524.1|5.4,TFIIF_alpha|PF05793.15|7.3
BSUD.13535.2.p1	GENE.BSUD.13535.2~~BSUD.13535.2.p1		ORF_type:complete	len:707	(+),score=180.08,sp|Q04724|TLE1_HUMAN|67.746|0.0,TLE_N|PF03920.18|2.7e-65,WD40|PF00400.35|0.47,WD40|PF00400.35|47,WD40|PF00400.35|0.13,WD40|PF00400.35|0.0017,WD40|PF00400.35|27,WD40|PF00400.35|12,WD40|PF00400.35|11,ANAPC4_WD40|PF12894.10|19,ANAPC4_WD40|PF12894.10|1.1,ANAPC4_WD40|PF12894.10|52,ANAPC4_WD40|PF12894.10|0.68,ANAPC4_WD40|PF12894.10|2.2,NBCH_WD40|PF20426.1|90,NBCH_WD40|PF20426.1|2.9e+02,NBCH_WD40|PF20426.1|7.9e-05,NBCH_WD40|PF20426.1|1.3e+02,WD40_like|PF17005.8|3.6,WD40_like|PF17005.8|5.6e+03,WD40_like|PF17005.8|6.6,HALZ|PF02183.21|0.05,HALZ|PF02183.21|1.3e+04,HAP1_N|PF04849.16|0.09,PQQ_3|PF13570.9|1.1e+03,PQQ_3|PF13570.9|2.6e+03,PQQ_3|PF13570.9|2.5e+03,PQQ_3|PF13570.9|27,DUF6739|PF20524.1|5.4,TFIIF_alpha|PF05793.15|7.2,SKA2|PF16740.8|3,SKA2|PF16740.8|1.1e+03
BSUD.13536.1.p1	GENE.BSUD.13536.1~~BSUD.13536.1.p1		ORF_type:complete	len:255	(+),score=47.60,sp|Q9D0U1|DTWD2_MOUSE|46.429|2.87e-73,DTW|PF03942.18|1.4e-42,VraX|PF17412.5|0.33
BSUD.13537.1.p1	GENE.BSUD.13537.1~~BSUD.13537.1.p1		ORF_type:complete	len:492	(+),score=63.66,sp|Q8N6G6|ATL1_HUMAN|32.083|2.18e-25,sp|Q8N6G6|ATL1_HUMAN|32.258|4.03e-09,sp|Q8N6G6|ATL1_HUMAN|23.048|5.59e-08,sp|Q8N6G6|ATL1_HUMAN|25.806|1.67e-07,TSP1_ADAMTS|PF19030.3|0.00077,TSP1_ADAMTS|PF19030.3|7.7e-12,TSP1_ADAMTS|PF19030.3|8.6e-06,TSP1_ADAMTS|PF19030.3|5.7e-11,TSP_1|PF00090.22|19,TSP_1|PF00090.22|0.00068,TSP_1|PF00090.22|0.029,TSP_1|PF00090.22|0.018,PLAC|PF08686.14|7.5e-05,Ig_3|PF13927.9|0.0037,Ig_3|PF13927.9|5e+03,I-set|PF07679.19|0.011,TSP1_spondin|PF19028.3|7e+03,TSP1_spondin|PF19028.3|0.78,TSP1_spondin|PF19028.3|10,TSP1_spondin|PF19028.3|0.77
BSUD.13537.2.p1	GENE.BSUD.13537.2~~BSUD.13537.2.p1		ORF_type:complete	len:492	(+),score=63.66,sp|Q8N6G6|ATL1_HUMAN|32.083|2.18e-25,sp|Q8N6G6|ATL1_HUMAN|32.258|4.03e-09,sp|Q8N6G6|ATL1_HUMAN|23.048|5.59e-08,sp|Q8N6G6|ATL1_HUMAN|25.806|1.67e-07,TSP1_ADAMTS|PF19030.3|0.00077,TSP1_ADAMTS|PF19030.3|7.7e-12,TSP1_ADAMTS|PF19030.3|8.6e-06,TSP1_ADAMTS|PF19030.3|5.7e-11,TSP_1|PF00090.22|19,TSP_1|PF00090.22|0.00068,TSP_1|PF00090.22|0.029,TSP_1|PF00090.22|0.018,PLAC|PF08686.14|7.5e-05,Ig_3|PF13927.9|0.0037,Ig_3|PF13927.9|5e+03,I-set|PF07679.19|0.011,TSP1_spondin|PF19028.3|7e+03,TSP1_spondin|PF19028.3|0.78,TSP1_spondin|PF19028.3|10,TSP1_spondin|PF19028.3|0.77
BSUD.13537.3.p1	GENE.BSUD.13537.3~~BSUD.13537.3.p1		ORF_type:complete	len:492	(+),score=63.66,sp|Q8N6G6|ATL1_HUMAN|32.083|2.18e-25,sp|Q8N6G6|ATL1_HUMAN|32.258|4.03e-09,sp|Q8N6G6|ATL1_HUMAN|23.048|5.59e-08,sp|Q8N6G6|ATL1_HUMAN|25.806|1.67e-07,TSP1_ADAMTS|PF19030.3|0.00077,TSP1_ADAMTS|PF19030.3|7.7e-12,TSP1_ADAMTS|PF19030.3|8.6e-06,TSP1_ADAMTS|PF19030.3|5.7e-11,TSP_1|PF00090.22|19,TSP_1|PF00090.22|0.00068,TSP_1|PF00090.22|0.029,TSP_1|PF00090.22|0.018,PLAC|PF08686.14|7.5e-05,Ig_3|PF13927.9|0.0037,Ig_3|PF13927.9|5e+03,I-set|PF07679.19|0.011,TSP1_spondin|PF19028.3|7e+03,TSP1_spondin|PF19028.3|0.78,TSP1_spondin|PF19028.3|10,TSP1_spondin|PF19028.3|0.77
BSUD.13538.1.p1	GENE.BSUD.13538.1~~BSUD.13538.1.p1		ORF_type:5prime_partial	len:777	(+),score=210.47,sp|Q9Y2H2|SAC2_HUMAN|44.406|3.23e-152,hSac2|PF12456.11|4.8e-20,Syja_N|PF02383.21|3.1e-13,MIR|PF02815.22|0.064
BSUD.13539.1.p1	GENE.BSUD.13539.1~~BSUD.13539.1.p1		ORF_type:complete	len:422	(+),score=91.99,sp|Q9MZ30|CAH12_RABIT|40.773|4.47e-50,Carb_anhydrase|PF00194.24|1.2e-76,Carb_anhydrase|PF00194.24|0.0025
BSUD.1354.1.p1	GENE.BSUD.1354.1~~BSUD.1354.1.p1		ORF_type:3prime_partial	len:104	(+),score=17.68
BSUD.1354.2.p1	GENE.BSUD.1354.2~~BSUD.1354.2.p1		ORF_type:complete	len:176	(+),score=27.89,GF_recep_IV|PF14843.9|0.4,GF_recep_IV|PF14843.9|8.2e+02
BSUD.13540.1.p1	GENE.BSUD.13540.1~~BSUD.13540.1.p1		ORF_type:complete	len:412	(+),score=75.91,sp|Q3ZBG4|HES1_BOVIN|35.345|4.45e-14,HLH|PF00010.29|5e-10,Hairy_orange|PF07527.16|1.1e+04,Hairy_orange|PF07527.16|0.00095
BSUD.13541.1.p2	GENE.BSUD.13541.1~~BSUD.13541.1.p2		ORF_type:complete	len:141	(+),score=40.85,sp|O75095|MEGF6_HUMAN|49.565|8.71e-29,sp|O75095|MEGF6_HUMAN|35.484|6.96e-11,sp|O75095|MEGF6_HUMAN|28.070|7.60e-11,sp|O75095|MEGF6_HUMAN|36.634|1.75e-06,FXa_inhibition|PF14670.9|5.8e-10,FXa_inhibition|PF14670.9|0.00013,FXa_inhibition|PF14670.9|1.4e-06,cEGF|PF12662.10|3.7e-10,cEGF|PF12662.10|0.0018,cEGF|PF12662.10|6e+03,cEGF|PF12662.10|0.00099,EGF_CA|PF07645.18|9,EGF_CA|PF07645.18|6.6e-05,EGF_CA|PF07645.18|6.8e-08,EGF|PF00008.30|0.77,EGF|PF00008.30|0.63,EGF|PF00008.30|5.2e+03,EGF|PF00008.30|0.0015,EGF_3|PF12947.10|3.3,EGF_3|PF12947.10|0.82,EGF_3|PF12947.10|2.9e+03,EGF_3|PF12947.10|0.00087,EGF_MSP1_1|PF12946.10|68,EGF_MSP1_1|PF12946.10|8.5e+03,EGF_MSP1_1|PF12946.10|0.003,hEGF|PF12661.10|7.2,hEGF|PF12661.10|31,hEGF|PF12661.10|2.1e+03,hEGF|PF12661.10|7.1e+03,hEGF|PF12661.10|0.03,hEGF|PF12661.10|2.6e+03
BSUD.13542.1.p1	GENE.BSUD.13542.1~~BSUD.13542.1.p1		ORF_type:5prime_partial	len:871	(+),score=230.96,sp|Q80V70|MEGF6_MOUSE|45.561|0.0,sp|Q80V70|MEGF6_MOUSE|40.578|0.0,sp|Q80V70|MEGF6_MOUSE|39.976|3.42e-176,sp|Q80V70|MEGF6_MOUSE|37.064|6.53e-143,sp|Q80V70|MEGF6_MOUSE|41.621|7.38e-121,sp|Q80V70|MEGF6_MOUSE|40.097|1.40e-114,sp|Q80V70|MEGF6_MOUSE|27.663|5.13e-30,Laminin_EGF|PF00053.27|0.0072,Laminin_EGF|PF00053.27|0.027,Laminin_EGF|PF00053.27|0.00056,Laminin_EGF|PF00053.27|0.00056,Laminin_EGF|PF00053.27|0.0022,Laminin_EGF|PF00053.27|0.0023,Laminin_EGF|PF00053.27|1,Laminin_EGF|PF00053.27|0.19,Laminin_EGF|PF00053.27|0.0011,Laminin_EGF|PF00053.27|6,Laminin_EGF|PF00053.27|10,Laminin_EGF|PF00053.27|0.0063,Laminin_EGF|PF00053.27|3.6e+02,Laminin_EGF|PF00053.27|0.013,Laminin_EGF|PF00053.27|0.17,Laminin_EGF|PF00053.27|14,Laminin_EGF|PF00053.27|1.2e+02,Laminin_EGF|PF00053.27|0.025,Laminin_EGF|PF00053.27|22,Laminin_EGF|PF00053.27|0.036,hEGF|PF12661.10|2e+04,hEGF|PF12661.10|4.9,hEGF|PF12661.10|0.016,hEGF|PF12661.10|0.00067,hEGF|PF12661.10|9.8e+02,hEGF|PF12661.10|0.014,hEGF|PF12661.10|0.023,hEGF|PF12661.10|2e+04,hEGF|PF12661.10|3.7,hEGF|PF12661.10|4.2e+03,hEGF|PF12661.10|0.0015,hEGF|PF12661.10|5.6,hEGF|PF12661.10|1.1,hEGF|PF12661.10|11,hEGF|PF12661.10|3.7e+03,hEGF|PF12661.10|6.2e+02,hEGF|PF12661.10|2e+04,hEGF|PF12661.10|92,hEGF|PF12661.10|0.17,hEGF|PF12661.10|0.0059,hEGF|PF12661.10|51,hEGF|PF12661.10|5.8e+02,hEGF|PF12661.10|0.0071,hEGF|PF12661.10|15,hEGF|PF12661.10|0.66,DSL|PF01414.22|1.7e+03,DSL|PF01414.22|1.7e+02,DSL|PF01414.22|10,DSL|PF01414.22|0.084,DSL|PF01414.22|0.13,DSL|PF01414.22|1.3,DSL|PF01414.22|9.2,DSL|PF01414.22|16,DSL|PF01414.22|0.0014,DSL|PF01414.22|0.006,DSL|PF01414.22|13,DSL|PF01414.22|1.7e+02,DSL|PF01414.22|0.58,DSL|PF01414.22|0.41,DSL|PF01414.22|4.4e+02,DSL|PF01414.22|2.4e+03,DSL|PF01414.22|0.31,DSL|PF01414.22|3.9e+03,DSL|PF01414.22|2.1,EGF_2|PF07974.16|8.8e+02,EGF_2|PF07974.16|18,EGF_2|PF07974.16|0.28,EGF_2|PF07974.16|3.2e+03,EGF_2|PF07974.16|0.01,EGF_2|PF07974.16|4.8e+02,EGF_2|PF07974.16|1.3e+02,EGF_2|PF07974.16|11,EGF_2|PF07974.16|1.3e+03,EGF_2|PF07974.16|1.5e+03,EGF_2|PF07974.16|0.049,EGF_2|PF07974.16|2.2,EGF_2|PF07974.16|49,EGF_2|PF07974.16|0.15,EGF_2|PF07974.16|1.8e+02,EGF_2|PF07974.16|2e+04,EGF_2|PF07974.16|3.8,EGF_2|PF07974.16|2.7,EGF_2|PF07974.16|0.16,EGF_2|PF07974.16|4.3,EGF_2|PF07974.16|6e+02,EGF_2|PF07974.16|6.7e+02,EGF_2|PF07974.16|1.1,EGF_2|PF07974.16|3.3e+02,EGF_2|PF07974.16|6.2e+02,EGF_2|PF07974.16|0.024
BSUD.13542.2.p1	GENE.BSUD.13542.2~~BSUD.13542.2.p1		ORF_type:5prime_partial	len:869	(+),score=230.59,sp|Q80V70|MEGF6_MOUSE|45.305|0.0,sp|Q80V70|MEGF6_MOUSE|40.254|1.73e-178,sp|Q80V70|MEGF6_MOUSE|39.578|3.96e-176,sp|Q80V70|MEGF6_MOUSE|37.275|2.60e-135,sp|Q80V70|MEGF6_MOUSE|39.577|1.02e-119,sp|Q80V70|MEGF6_MOUSE|41.231|8.72e-118,sp|Q80V70|MEGF6_MOUSE|39.614|1.14e-113,sp|Q80V70|MEGF6_MOUSE|36.745|1.91e-53,Laminin_EGF|PF00053.27|0.0071,Laminin_EGF|PF00053.27|0.027,Laminin_EGF|PF00053.27|0.00056,Laminin_EGF|PF00053.27|0.00056,Laminin_EGF|PF00053.27|0.0023,Laminin_EGF|PF00053.27|0.0023,Laminin_EGF|PF00053.27|1,Laminin_EGF|PF00053.27|0.2,Laminin_EGF|PF00053.27|0.0011,Laminin_EGF|PF00053.27|6,Laminin_EGF|PF00053.27|10,Laminin_EGF|PF00053.27|0.0063,Laminin_EGF|PF00053.27|6.1e+02,Laminin_EGF|PF00053.27|0.013,Laminin_EGF|PF00053.27|0.17,Laminin_EGF|PF00053.27|14,Laminin_EGF|PF00053.27|1.2e+02,Laminin_EGF|PF00053.27|0.025,Laminin_EGF|PF00053.27|22,Laminin_EGF|PF00053.27|0.036,hEGF|PF12661.10|4.9,hEGF|PF12661.10|0.016,hEGF|PF12661.10|0.00067,hEGF|PF12661.10|9.7e+02,hEGF|PF12661.10|0.014,hEGF|PF12661.10|0.023,hEGF|PF12661.10|2e+04,hEGF|PF12661.10|3.7,hEGF|PF12661.10|4.1e+03,hEGF|PF12661.10|0.0015,hEGF|PF12661.10|5.6,hEGF|PF12661.10|1.1,hEGF|PF12661.10|11,hEGF|PF12661.10|3.5e+03,hEGF|PF12661.10|6.3e+02,hEGF|PF12661.10|2e+04,hEGF|PF12661.10|92,hEGF|PF12661.10|0.17,hEGF|PF12661.10|0.0059,hEGF|PF12661.10|51,hEGF|PF12661.10|5.7e+02,hEGF|PF12661.10|0.0071,hEGF|PF12661.10|15,hEGF|PF12661.10|0.65,EGF_2|PF07974.16|79,EGF_2|PF07974.16|0.28,EGF_2|PF07974.16|3.2e+03,EGF_2|PF07974.16|0.01,EGF_2|PF07974.16|5.1e+02,EGF_2|PF07974.16|1.3e+02,EGF_2|PF07974.16|11,EGF_2|PF07974.16|1.3e+03,EGF_2|PF07974.16|1.5e+03,EGF_2|PF07974.16|0.049,EGF_2|PF07974.16|2.2,EGF_2|PF07974.16|49,EGF_2|PF07974.16|0.15,EGF_2|PF07974.16|1.8e+02,EGF_2|PF07974.16|2e+04,EGF_2|PF07974.16|3.8,EGF_2|PF07974.16|2.7,EGF_2|PF07974.16|0.16,EGF_2|PF07974.16|4.3,EGF_2|PF07974.16|6e+02,EGF_2|PF07974.16|6.7e+02,EGF_2|PF07974.16|1.1,EGF_2|PF07974.16|3.4e+02,EGF_2|PF07974.16|6.2e+02,EGF_2|PF07974.16|0.024,DSL|PF01414.22|3.3e+02,DSL|PF01414.22|1.6e+02,DSL|PF01414.22|10,DSL|PF01414.22|0.084,DSL|PF01414.22|0.13,DSL|PF01414.22|1.3,DSL|PF01414.22|9.1,DSL|PF01414.22|16,DSL|PF01414.22|0.0014,DSL|PF01414.22|0.006,DSL|PF01414.22|13,DSL|PF01414.22|1.7e+02,DSL|PF01414.22|0.58,DSL|PF01414.22|0.41,DSL|PF01414.22|4.4e+02,DSL|PF01414.22|1.8e+03,DSL|PF01414.22|0.34,DSL|PF01414.22|3.9e+03,DSL|PF01414.22|2.1
BSUD.13543.1.p1	GENE.BSUD.13543.1~~BSUD.13543.1.p1		ORF_type:complete	len:203	(+),score=19.87,TNFR_c6|PF00020.21|1.3e+04,TNFR_c6|PF00020.21|2e-07
BSUD.13544.1.p2	GENE.BSUD.13544.1~~BSUD.13544.1.p2		ORF_type:5prime_partial	len:55	(+),score=6.41
BSUD.13545.1.p1	GENE.BSUD.13545.1~~BSUD.13545.1.p1		ORF_type:internal	len:156	(+),score=14.40,TNFR_c6|PF00020.21|0.27,TNFR_c6|PF00020.21|5.1e-09
BSUD.13547.1.p1	GENE.BSUD.13547.1~~BSUD.13547.1.p1		ORF_type:complete	len:188	(+),score=18.82,TNFR_c6|PF00020.21|4.3e-08
BSUD.13547.2.p1	GENE.BSUD.13547.2~~BSUD.13547.2.p1		ORF_type:complete	len:198	(+),score=16.58,TNFR_c6|PF00020.21|1.3e+04,TNFR_c6|PF00020.21|4.7e-08
BSUD.13547.3.p1	GENE.BSUD.13547.3~~BSUD.13547.3.p1		ORF_type:5prime_partial	len:209	(+),score=16.06,TNFR_c6|PF00020.21|1.2e+04,TNFR_c6|PF00020.21|5.1e-08,SPA|PF08616.13|0.12
BSUD.13548.1.p1	GENE.BSUD.13548.1~~BSUD.13548.1.p1		ORF_type:complete	len:284	(+),score=29.61,TNFR_c6|PF00020.21|0.62,TNFR_c6|PF00020.21|3.1e-07,TNFR_c6|PF00020.21|28,TNFR_c6|PF00020.21|4.6e+02,BCMA-Tall_bind|PF09257.13|1.3,BCMA-Tall_bind|PF09257.13|0.12,DUF5732|PF19003.3|5.1e+03,DUF5732|PF19003.3|0.07
BSUD.13548.2.p1	GENE.BSUD.13548.2~~BSUD.13548.2.p1		ORF_type:complete	len:274	(+),score=29.10,TNFR_c6|PF00020.21|0.55,TNFR_c6|PF00020.21|3e-07,TNFR_c6|PF00020.21|21,TNFR_c6|PF00020.21|4.4e+02,BCMA-Tall_bind|PF09257.13|1.2,BCMA-Tall_bind|PF09257.13|0.12,DUF5732|PF19003.3|4.8e+03,DUF5732|PF19003.3|0.066
BSUD.13548.3.p1	GENE.BSUD.13548.3~~BSUD.13548.3.p1		ORF_type:complete	len:274	(+),score=29.10,TNFR_c6|PF00020.21|0.55,TNFR_c6|PF00020.21|3e-07,TNFR_c6|PF00020.21|21,TNFR_c6|PF00020.21|4.4e+02,BCMA-Tall_bind|PF09257.13|1.2,BCMA-Tall_bind|PF09257.13|0.12,DUF5732|PF19003.3|4.8e+03,DUF5732|PF19003.3|0.066
BSUD.13548.4.p1	GENE.BSUD.13548.4~~BSUD.13548.4.p1		ORF_type:complete	len:274	(+),score=29.10,TNFR_c6|PF00020.21|0.55,TNFR_c6|PF00020.21|3e-07,TNFR_c6|PF00020.21|21,TNFR_c6|PF00020.21|4.4e+02,BCMA-Tall_bind|PF09257.13|1.2,BCMA-Tall_bind|PF09257.13|0.12,DUF5732|PF19003.3|4.8e+03,DUF5732|PF19003.3|0.066
BSUD.1355.1.p1	GENE.BSUD.1355.1~~BSUD.1355.1.p1		ORF_type:complete	len:385	(+),score=83.53,sp|Q9D994|WDR38_MOUSE|36.047|8.75e-66,WD40|PF00400.35|4.1e-08,WD40|PF00400.35|3e-08,WD40|PF00400.35|1.2e-09,WD40|PF00400.35|8.5e-08,WD40|PF00400.35|1.1e-05,WD40|PF00400.35|2e-08,WD40|PF00400.35|2.8,NBCH_WD40|PF20426.1|0.022,NBCH_WD40|PF20426.1|0.0083,NBCH_WD40|PF20426.1|1.5e-08,NBCH_WD40|PF20426.1|0.75,NBCH_WD40|PF20426.1|5.2,ANAPC4_WD40|PF12894.10|0.014,ANAPC4_WD40|PF12894.10|0.00022,ANAPC4_WD40|PF12894.10|0.84,ANAPC4_WD40|PF12894.10|0.032,ANAPC4_WD40|PF12894.10|2.4e+03,WD40_like|PF17005.8|7.7,WD40_like|PF17005.8|47,WD40_like|PF17005.8|28,WD40_like|PF17005.8|0.17,eIF2A|PF08662.14|0.002,eIF2A|PF08662.14|9,Nup160|PF11715.11|0.69,Nup160|PF11715.11|7.2e+02,Nup160|PF11715.11|2.3e+02,Nup160|PF11715.11|29,Nup160|PF11715.11|0.34,Ge1_WD40|PF16529.8|0.8,Ge1_WD40|PF16529.8|8.9,Ge1_WD40|PF16529.8|0.061,Ge1_WD40|PF16529.8|6.9e+02,AsnC_trans_reg|PF01037.24|7.2e+03,AsnC_trans_reg|PF01037.24|3.8e+02,AsnC_trans_reg|PF01037.24|1.4,HARP|PF07443.16|2.1e+02,HARP|PF07443.16|3.1,3H|PF02829.17|7,3H|PF02829.17|1.7e+02,DUF5710|PF18974.3|4.9e+03,DUF5710|PF18974.3|3.2,DUF5710|PF18974.3|1e+04,DUF5710|PF18974.3|8.9e+02
BSUD.1355.2.p1	GENE.BSUD.1355.2~~BSUD.1355.2.p1		ORF_type:5prime_partial	len:411	(+),score=80.74,sp|Q9D994|WDR38_MOUSE|36.047|1.30e-65,WD40|PF00400.35|4.5e-08,WD40|PF00400.35|3.2e-08,WD40|PF00400.35|1.3e-09,WD40|PF00400.35|9.3e-08,WD40|PF00400.35|1.2e-05,WD40|PF00400.35|2.1e-08,WD40|PF00400.35|3,NBCH_WD40|PF20426.1|0.022,NBCH_WD40|PF20426.1|0.0095,NBCH_WD40|PF20426.1|1.9e-08,NBCH_WD40|PF20426.1|0.85,NBCH_WD40|PF20426.1|5.7,ANAPC4_WD40|PF12894.10|0.011,ANAPC4_WD40|PF12894.10|0.00024,ANAPC4_WD40|PF12894.10|0.93,ANAPC4_WD40|PF12894.10|0.033,ANAPC4_WD40|PF12894.10|2.8e+03,WD40_like|PF17005.8|8.4,WD40_like|PF17005.8|51,WD40_like|PF17005.8|32,WD40_like|PF17005.8|0.19,eIF2A|PF08662.14|0.0021,eIF2A|PF08662.14|10,Nup160|PF11715.11|0.74,Nup160|PF11715.11|7.5e+02,Nup160|PF11715.11|3.1e+02,Nup160|PF11715.11|31,Nup160|PF11715.11|0.37,Ge1_WD40|PF16529.8|0.89,Ge1_WD40|PF16529.8|9.9,Ge1_WD40|PF16529.8|0.058,Ge1_WD40|PF16529.8|8.4e+02,AsnC_trans_reg|PF01037.24|7.8e+03,AsnC_trans_reg|PF01037.24|4.1e+02,AsnC_trans_reg|PF01037.24|1.5,HARP|PF07443.16|2.2e+02,HARP|PF07443.16|3.4,3H|PF02829.17|7.2,3H|PF02829.17|1.8e+02
BSUD.13551.1.p1	GENE.BSUD.13551.1~~BSUD.13551.1.p1		ORF_type:complete	len:275	(+),score=2.92,sp|O14798|TR10C_HUMAN|32.407|6.37e-06,TNFR_c6|PF00020.21|2.6,TNFR_c6|PF00020.21|0.0011,TNFR_c6|PF00020.21|0.00018,TNFR_c6|PF00020.21|1.6e+04,TNFR_c6|PF00020.21|18,TNFR_c6|PF00020.21|1.6e+04,Cortexin|PF11057.11|0.079,Ephrin_rec_like|PF07699.16|0.059,Ephrin_rec_like|PF07699.16|1.4e+03,Ephrin_rec_like|PF07699.16|0.35
BSUD.13552.1.p1	GENE.BSUD.13552.1~~BSUD.13552.1.p1		ORF_type:complete	len:180	(+),score=15.48,CBM_14|PF01607.27|5.6e-09,CBM_14|PF01607.27|3.6e+03
BSUD.13553.1.p1	GENE.BSUD.13553.1~~BSUD.13553.1.p1		ORF_type:complete	len:548	(+),score=49.47,sp|Q56A24|KLH24_RAT|25.901|3.12e-31,BTB|PF00651.34|3.5e-23,BACK|PF07707.18|4.2e-14,Kelch_6|PF13964.9|0.015,Kelch_6|PF13964.9|1.4e+03,Kelch_6|PF13964.9|1e+03,SANBR_BTB|PF11822.11|0.037,SANBR_BTB|PF11822.11|1.2e+04,AAA_19|PF13245.9|0.3,AAA_19|PF13245.9|1.2e+02,Kelch_1|PF01344.28|0.13
BSUD.13554.1.p1	GENE.BSUD.13554.1~~BSUD.13554.1.p1		ORF_type:complete	len:445	(+),score=42.46,sp|A0A1B8YAB1|KBTB8_XENTR|29.798|4.77e-25,BTB|PF00651.34|2.9e-21,BTB|PF00651.34|2.2e+03,BACK|PF07707.18|2.3e-16,BACK|PF07707.18|1.2e+03
BSUD.13555.1.p1	GENE.BSUD.13555.1~~BSUD.13555.1.p1		ORF_type:5prime_partial	len:573	(+),score=90.55,sp|P20303|GTR1_PIG|45.738|1.26e-159,Sugar_tr|PF00083.27|7.8e-129,MFS_1|PF07690.19|2.7e-19,MFS_1|PF07690.19|87
BSUD.13556.1.p1	GENE.BSUD.13556.1~~BSUD.13556.1.p1		ORF_type:complete	len:101	(+),score=4.81,ATP-synt_10|PF05176.17|0.084
BSUD.13557.1.p1	GENE.BSUD.13557.1~~BSUD.13557.1.p1		ORF_type:5prime_partial	len:555	(+),score=91.59,sp|P20303|GTR1_PIG|45.492|2.30e-158,Sugar_tr|PF00083.27|5.5e-131,MFS_1|PF07690.19|1.4e-20,MFS_1|PF07690.19|4.3e+02
BSUD.13557.2.p1	GENE.BSUD.13557.2~~BSUD.13557.2.p1		ORF_type:complete	len:343	(+),score=52.92,sp|P20303|GTR1_PIG|45.392|1.18e-91,Sugar_tr|PF00083.27|5e-84,MFS_1|PF07690.19|2.7e-07,MFS_1|PF07690.19|2.7e+02,DUF6057|PF19529.2|1.6
BSUD.13557.3.p1	GENE.BSUD.13557.3~~BSUD.13557.3.p1		ORF_type:5prime_partial	len:242	(+),score=37.28,sp|P20303|GTR1_PIG|46.842|6.43e-55,Sugar_tr|PF00083.27|1.7e-41,MFS_1|PF07690.19|1.1e-09,FIST|PF08495.13|0.12
BSUD.13557.4.p1	GENE.BSUD.13557.4~~BSUD.13557.4.p1		ORF_type:complete	len:244	(+),score=37.34,sp|P20303|GTR1_PIG|45.833|2.08e-58,Sugar_tr|PF00083.27|4e-53,MFS_1|PF07690.19|3.3e-08,DUF5658|PF18902.3|1.9e+04,DUF5658|PF18902.3|3.7e+03,DUF5658|PF18902.3|0.92
BSUD.13558.1.p1	GENE.BSUD.13558.1~~BSUD.13558.1.p1		ORF_type:5prime_partial	len:153	(+),score=39.28,sp|Q9D7M8|RPB4_MOUSE|85.271|2.74e-74,RNA_pol_Rpb4|PF03874.19|7.7e-24,Tfb4|PF03850.17|0.021
BSUD.13559.1.p1	GENE.BSUD.13559.1~~BSUD.13559.1.p1		ORF_type:5prime_partial	len:90	(+),score=15.61,sp|Q9N4K0|MIC10_CAEEL|51.613|8.61e-19,DUF543|PF04418.15|1.1e-17,ABC_cobalt|PF09819.12|0.045
BSUD.13559.2.p1	GENE.BSUD.13559.2~~BSUD.13559.2.p1		ORF_type:complete	len:144	(+),score=41.25,sp|Q9N4K0|MIC10_CAEEL|37.736|2.68e-20,DUF543|PF04418.15|9.9e-17,ABC_cobalt|PF09819.12|0.14
BSUD.1356.1.p1	GENE.BSUD.1356.1~~BSUD.1356.1.p1		ORF_type:complete	len:505	(+),score=104.83,sp|Q16401|PSMD5_HUMAN|34.016|1.49e-101,Proteasom_PSMB|PF10508.12|4e-112,CBP_BcsQ|PF06564.15|0.11
BSUD.1356.2.p1	GENE.BSUD.1356.2~~BSUD.1356.2.p1		ORF_type:complete	len:431	(+),score=97.19,sp|Q16401|PSMD5_HUMAN|35.934|2.05e-93,Proteasom_PSMB|PF10508.12|1.8e-98,Adaptin_N|PF01602.23|1.1,Adaptin_N|PF01602.23|0.0045,CBP_BcsQ|PF06564.15|0.078,PUL|PF08324.14|5.6e+03,PUL|PF08324.14|0.47,PUL|PF08324.14|5.8e+02
BSUD.13562.1.p1	GENE.BSUD.13562.1~~BSUD.13562.1.p1		ORF_type:complete	len:80	(+),score=6.83,DUF2371|PF10177.12|0.069
BSUD.13563.1.p1	GENE.BSUD.13563.1~~BSUD.13563.1.p1		ORF_type:complete	len:346	(+),score=46.77,sp|Q5T0D9|TPRGL_HUMAN|32.870|1.47e-42,hSac2|PF12456.11|7.9e-20,DUF4663|PF15668.8|0.55
BSUD.13564.1.p1	GENE.BSUD.13564.1~~BSUD.13564.1.p1		ORF_type:3prime_partial	len:1666	(+),score=1115.86,sp|Q9H2U1|DHX36_HUMAN|63.978|4.23e-70,DEAD|PF00270.32|9.3e-11,AAA_22|PF13401.9|6.2e+03,AAA_22|PF13401.9|0.062,AAA_23|PF13476.9|2e+04,AAA_23|PF13476.9|2e+04,AAA_23|PF13476.9|2e+04,AAA_23|PF13476.9|2.5
BSUD.13565.1.p1	GENE.BSUD.13565.1~~BSUD.13565.1.p1		ORF_type:internal	len:98	(+),score=10.87,sp|D4A2Z8|DHX36_RAT|39.683|4.20e-10,Swi3|PF07962.15|0.01
BSUD.13566.1.p1	GENE.BSUD.13566.1~~BSUD.13566.1.p1		ORF_type:complete	len:493	(+),score=101.04,sp|Q8VHK9|DHX36_MOUSE|56.410|0.0,OB_NTP_bind|PF07717.19|2.9e-19,HA2|PF04408.26|6.2e-16,Helicase_C|PF00271.34|3.3e-10
BSUD.13567.1.p1	GENE.BSUD.13567.1~~BSUD.13567.1.p1		ORF_type:complete	len:625	(+),score=34.25,sp|P86854|PLCL_MYTGA|28.889|1.47e-07,Lectin_C|PF00059.24|3.2e-08,VWC|PF00093.21|0.00043,PSP94|PF05825.14|1.1,PSP94|PF05825.14|3.2e+02,Baculo_PEP_C|PF04513.15|0.86,Baculo_PEP_C|PF04513.15|4.1,Syntaxin_2|PF14523.9|1.8,Syntaxin_2|PF14523.9|31,FapA|PF03961.16|4.1,FapA|PF03961.16|98
BSUD.13567.2.p1	GENE.BSUD.13567.2~~BSUD.13567.2.p1		ORF_type:complete	len:556	(+),score=29.09,sp|P86854|PLCL_MYTGA|28.889|2.34e-07,Lectin_C|PF00059.24|2.6e-08,Baculo_PEP_C|PF04513.15|0.8,Baculo_PEP_C|PF04513.15|3.5,Syntaxin_2|PF14523.9|1.4,Syntaxin_2|PF14523.9|29
BSUD.13568.1.p1	GENE.BSUD.13568.1~~BSUD.13568.1.p1		ORF_type:complete	len:183	(+),score=9.47,Mqo|PF06039.18|0.31
BSUD.13569.1.p1	GENE.BSUD.13569.1~~BSUD.13569.1.p1		ORF_type:complete	len:380	(+),score=83.37,sp|Q9VWH4|IDH3A_DROME|73.294|0.0,Iso_dh|PF00180.23|1.7e-103
BSUD.1357.1.p1	GENE.BSUD.1357.1~~BSUD.1357.1.p1		ORF_type:complete	len:222	(+),score=40.03,Bul1_N|PF04425.15|0.069
BSUD.1357.2.p1	GENE.BSUD.1357.2~~BSUD.1357.2.p1		ORF_type:complete	len:222	(+),score=40.03,Bul1_N|PF04425.15|0.069
BSUD.1357.3.p1	GENE.BSUD.1357.3~~BSUD.1357.3.p1		ORF_type:complete	len:222	(+),score=40.03,Bul1_N|PF04425.15|0.069
BSUD.13571.1.p1	GENE.BSUD.13571.1~~BSUD.13571.1.p1		ORF_type:complete	len:413	(+),score=32.31,sp|Q9WTV8|V1AR_MICMA|28.610|3.52e-34,7tm_1|PF00001.24|2.5e-42,DUF6768|PF20556.1|6.5,DUF6768|PF20556.1|1.3e+02
BSUD.13572.1.p1	GENE.BSUD.13572.1~~BSUD.13572.1.p1		ORF_type:complete	len:824	(+),score=72.21,sp|H2A0M3|AMO_PINMG|40.082|0.0,Cu_amine_oxid|PF01179.23|6.8e-106,Cu_amine_oxidN2|PF02727.19|1e-06,Cu_amine_oxidN3|PF02728.19|1.1e-06,DUF1965|PF09248.13|5.9e-05,Raf1_HTH|PF18579.4|0.18,Neur_chan_memb|PF02932.19|0.28,Baculo_11_kDa|PF06143.14|0.35,Baculo_11_kDa|PF06143.14|9.7e+03
BSUD.13573.1.p1	GENE.BSUD.13573.1~~BSUD.13573.1.p1		ORF_type:complete	len:397	(+),score=82.77,sp|Q8BZT9|LACC1_MOUSE|35.652|2.96e-61,Cu-oxidase_4|PF02578.18|4.3e-55,zf-C2H2_jaz|PF12171.11|0.26
BSUD.13573.2.p1	GENE.BSUD.13573.2~~BSUD.13573.2.p1		ORF_type:complete	len:448	(+),score=86.53,sp|Q8BZT9|LACC1_MOUSE|35.652|1.99e-60,Cu-oxidase_4|PF02578.18|5.9e-55
BSUD.13573.3.p1	GENE.BSUD.13573.3~~BSUD.13573.3.p1		ORF_type:complete	len:420	(+),score=86.25,sp|Q8BZT9|LACC1_MOUSE|35.652|8.14e-61,Cu-oxidase_4|PF02578.18|5e-55,zf-C2H2_jaz|PF12171.11|0.28
BSUD.13574.1.p1	GENE.BSUD.13574.1~~BSUD.13574.1.p1		ORF_type:complete	len:621	(+),score=66.85,sp|O35488|S27A2_MOUSE|40.244|3.61e-154,AMP-binding|PF00501.31|4.9e-58,AMP-binding_C|PF13193.9|0.0055
BSUD.13575.1.p1	GENE.BSUD.13575.1~~BSUD.13575.1.p1		ORF_type:5prime_partial	len:329	(+),score=73.83,CBM_14|PF01607.27|28,CBM_14|PF01607.27|8.3e-08,CBM_14|PF01607.27|0.00014,CBM_14|PF01607.27|2e-09,CBM_14|PF01607.27|1.6e-06,Nab2p_Zf1|PF18260.4|1.1e+04,Nab2p_Zf1|PF18260.4|0.01,Nab2p_Zf1|PF18260.4|6.1e+03,Nab2p_Zf1|PF18260.4|1.8e+03
BSUD.13577.1.p1	GENE.BSUD.13577.1~~BSUD.13577.1.p1		ORF_type:complete	len:228	(+),score=27.89
BSUD.13578.1.p1	GENE.BSUD.13578.1~~BSUD.13578.1.p1		ORF_type:complete	len:620	(+),score=79.89,sp|B0JZG0|S23A2_XENTR|33.450|6.39e-105,Xan_ur_permease|PF00860.23|8.1e-72
BSUD.13579.1.p1	GENE.BSUD.13579.1~~BSUD.13579.1.p1		ORF_type:complete	len:1333	(+),score=283.94,sp|P08183|MDR1_HUMAN|45.995|0.0,sp|P08183|MDR1_HUMAN|39.623|2.89e-126,ABC_membrane|PF00664.26|7.4e-69,ABC_membrane|PF00664.26|3.4e-62,ABC_tran|PF00005.30|3.6e-38,ABC_tran|PF00005.30|1.1e+03,ABC_tran|PF00005.30|2.3e-33,SMC_N|PF02463.22|9.5e-06,SMC_N|PF02463.22|2.1e-06,ABC_ATPase|PF09818.12|0.0045,ABC_ATPase|PF09818.12|1.5e+03,ABC_ATPase|PF09818.12|0.00018,AAA_22|PF13401.9|0.0023,AAA_22|PF13401.9|0.1,AAA_16|PF13191.9|0.023,AAA_16|PF13191.9|0.28,RsgA_GTPase|PF03193.19|0.045,RsgA_GTPase|PF03193.19|0.22,Rad17|PF03215.18|0.0045,Rad17|PF03215.18|3,Rad17|PF03215.18|5e+03,Zeta_toxin|PF06414.15|0.0019,Zeta_toxin|PF06414.15|29,Zeta_toxin|PF06414.15|8.4e+02,AAA|PF00004.32|0.14,AAA|PF00004.32|1.9e+02,AAA|PF00004.32|23,AAA_29|PF13555.9|0.21,AAA_29|PF13555.9|0.68,AAA_15|PF13175.9|0.061,AAA_15|PF13175.9|4.9,G-alpha|PF00503.23|0.016,G-alpha|PF00503.23|9.2,AAA_28|PF13521.9|0.27,AAA_28|PF13521.9|5.4e+03,AAA_28|PF13521.9|3.6,AAA_5|PF07728.17|0.21,AAA_5|PF07728.17|5.6e+02,AAA_5|PF07728.17|34,AAA_5|PF07728.17|5.3e+03,AAA_7|PF12775.10|0.82,AAA_7|PF12775.10|3.2,DUF2291|PF10054.12|0.0037,IstB_IS21|PF01695.20|2,IstB_IS21|PF01695.20|2.1e+03,IstB_IS21|PF01695.20|1e+02,IstB_IS21|PF01695.20|57,RNA_helicase|PF00910.25|1.5,RNA_helicase|PF00910.25|14,PRK|PF00485.21|0.39,PRK|PF00485.21|27,AAA_18|PF13238.9|0.52,AAA_18|PF13238.9|46,AAA_30|PF13604.9|1.8,AAA_30|PF13604.9|82,AAA_30|PF13604.9|4.1e+02,AAA_21|PF13304.9|2.3,AAA_21|PF13304.9|36,AAA_21|PF13304.9|6.8e+02,DUF2852|PF11014.11|6.3,DUF2852|PF11014.11|1.7,AAA_33|PF13671.9|3.7,AAA_33|PF13671.9|16,SbcC_Walker_B|PF13558.9|0.42,SbcC_Walker_B|PF13558.9|3,AAA_25|PF13481.9|6,AAA_25|PF13481.9|5.5,KdpD|PF02702.20|5.6,KdpD|PF02702.20|2.2e+03,KdpD|PF02702.20|8.1,DUF815|PF05673.16|2.6,DUF815|PF05673.16|30,AAA_24|PF13479.9|0.55,AAA_24|PF13479.9|2.9e+02,PduV-EutP|PF10662.12|3.2,PduV-EutP|PF10662.12|85,APS_kinase|PF01583.23|19,APS_kinase|PF01583.23|19,ATP-synt_ab|PF00006.28|19,ATP-synt_ab|PF00006.28|17,MMR_HSR1|PF01926.26|22,MMR_HSR1|PF01926.26|60,DUF87|PF01935.20|1.8,DUF87|PF01935.20|56
BSUD.13579.2.p1	GENE.BSUD.13579.2~~BSUD.13579.2.p1		ORF_type:complete	len:1333	(+),score=283.94,sp|P08183|MDR1_HUMAN|45.995|0.0,sp|P08183|MDR1_HUMAN|39.623|2.89e-126,ABC_membrane|PF00664.26|7.4e-69,ABC_membrane|PF00664.26|3.4e-62,ABC_tran|PF00005.30|3.6e-38,ABC_tran|PF00005.30|1.1e+03,ABC_tran|PF00005.30|2.3e-33,SMC_N|PF02463.22|9.5e-06,SMC_N|PF02463.22|2.1e-06,ABC_ATPase|PF09818.12|0.0045,ABC_ATPase|PF09818.12|1.5e+03,ABC_ATPase|PF09818.12|0.00018,AAA_22|PF13401.9|0.0023,AAA_22|PF13401.9|0.1,AAA_16|PF13191.9|0.023,AAA_16|PF13191.9|0.28,RsgA_GTPase|PF03193.19|0.045,RsgA_GTPase|PF03193.19|0.22,Rad17|PF03215.18|0.0045,Rad17|PF03215.18|3,Rad17|PF03215.18|5e+03,Zeta_toxin|PF06414.15|0.0019,Zeta_toxin|PF06414.15|29,Zeta_toxin|PF06414.15|8.4e+02,AAA|PF00004.32|0.14,AAA|PF00004.32|1.9e+02,AAA|PF00004.32|23,AAA_29|PF13555.9|0.21,AAA_29|PF13555.9|0.68,AAA_15|PF13175.9|0.061,AAA_15|PF13175.9|4.9,G-alpha|PF00503.23|0.016,G-alpha|PF00503.23|9.2,AAA_28|PF13521.9|0.27,AAA_28|PF13521.9|5.4e+03,AAA_28|PF13521.9|3.6,AAA_5|PF07728.17|0.21,AAA_5|PF07728.17|5.6e+02,AAA_5|PF07728.17|34,AAA_5|PF07728.17|5.3e+03,AAA_7|PF12775.10|0.82,AAA_7|PF12775.10|3.2,DUF2291|PF10054.12|0.0037,IstB_IS21|PF01695.20|2,IstB_IS21|PF01695.20|2.1e+03,IstB_IS21|PF01695.20|1e+02,IstB_IS21|PF01695.20|57,RNA_helicase|PF00910.25|1.5,RNA_helicase|PF00910.25|14,PRK|PF00485.21|0.39,PRK|PF00485.21|27,AAA_18|PF13238.9|0.52,AAA_18|PF13238.9|46,AAA_30|PF13604.9|1.8,AAA_30|PF13604.9|82,AAA_30|PF13604.9|4.1e+02,AAA_21|PF13304.9|2.3,AAA_21|PF13304.9|36,AAA_21|PF13304.9|6.8e+02,DUF2852|PF11014.11|6.3,DUF2852|PF11014.11|1.7,AAA_33|PF13671.9|3.7,AAA_33|PF13671.9|16,SbcC_Walker_B|PF13558.9|0.42,SbcC_Walker_B|PF13558.9|3,AAA_25|PF13481.9|6,AAA_25|PF13481.9|5.5,KdpD|PF02702.20|5.6,KdpD|PF02702.20|2.2e+03,KdpD|PF02702.20|8.1,DUF815|PF05673.16|2.6,DUF815|PF05673.16|30,AAA_24|PF13479.9|0.55,AAA_24|PF13479.9|2.9e+02,PduV-EutP|PF10662.12|3.2,PduV-EutP|PF10662.12|85,APS_kinase|PF01583.23|19,APS_kinase|PF01583.23|19,ATP-synt_ab|PF00006.28|19,ATP-synt_ab|PF00006.28|17,MMR_HSR1|PF01926.26|22,MMR_HSR1|PF01926.26|60,DUF87|PF01935.20|1.8,DUF87|PF01935.20|56
BSUD.1358.1.p1	GENE.BSUD.1358.1~~BSUD.1358.1.p1		ORF_type:complete	len:491	(+),score=87.57,sp|Q5M7G4|KAD8_XENLA|47.444|2.68e-171,ADK|PF00406.25|1.2e-08,ADK|PF00406.25|2.5e-29,AAA_17|PF13207.9|0.0001,AAA_17|PF13207.9|6.5e-10,AAA_18|PF13238.9|2e-06,AAA_18|PF13238.9|0.16,Hydin_ADK|PF17213.6|56,Hydin_ADK|PF17213.6|1.2,Hydin_ADK|PF17213.6|3.8,Hydin_ADK|PF17213.6|51,AAA|PF00004.32|2.4,AAA|PF00004.32|1.6,Thymidylate_kin|PF02223.20|22,Thymidylate_kin|PF02223.20|2.2e+02,Thymidylate_kin|PF02223.20|4.1,DUF5582|PF17819.4|0.037,AAA_28|PF13521.9|12,AAA_28|PF13521.9|13,AAA_28|PF13521.9|4.7e+03,RuvB_N|PF05496.15|0.6,RuvB_N|PF05496.15|4.4e+02,SKI|PF01202.25|14,SKI|PF01202.25|7.9e+02,SKI|PF01202.25|1e+02,Methyltransf_8|PF05148.18|0.27,Cytidylate_kin|PF02224.21|2.2,Cytidylate_kin|PF02224.21|4.3e+02
BSUD.13580.1.p1	GENE.BSUD.13580.1~~BSUD.13580.1.p1		ORF_type:complete	len:1304	(+),score=293.79,sp|P21447|MDR1A_MOUSE|48.175|0.0,sp|P21447|MDR1A_MOUSE|39.267|3.15e-125,ABC_membrane|PF00664.26|3.6e-66,ABC_membrane|PF00664.26|2.3e-59,ABC_tran|PF00005.30|6.2e-38,ABC_tran|PF00005.30|3.5e-34,SMC_N|PF02463.22|6.1e-06,SMC_N|PF02463.22|5.7e-08,ABC_ATPase|PF09818.12|0.00051,ABC_ATPase|PF09818.12|0.00011,AAA_22|PF13401.9|0.043,AAA_22|PF13401.9|0.0065,Zeta_toxin|PF06414.15|0.026,Zeta_toxin|PF06414.15|0.079,Zeta_toxin|PF06414.15|3.5e+03,AAA_16|PF13191.9|0.024,AAA_16|PF13191.9|0.032,RsgA_GTPase|PF03193.19|0.013,RsgA_GTPase|PF03193.19|4.6e+03,RsgA_GTPase|PF03193.19|0.39,AAA_15|PF13175.9|0.062,AAA_15|PF13175.9|1.4,Rad17|PF03215.18|0.012,Rad17|PF03215.18|6.5,AAA_5|PF07728.17|0.89,AAA_5|PF07728.17|1.7e+03,AAA_5|PF07728.17|1.5,AAA_5|PF07728.17|3.9e+03,G-alpha|PF00503.23|0.15,G-alpha|PF00503.23|1.9,AAA_28|PF13521.9|1.3,AAA_28|PF13521.9|1.1,AAA_29|PF13555.9|0.85,AAA_29|PF13555.9|0.64,SbcC_Walker_B|PF13558.9|0.33,SbcC_Walker_B|PF13558.9|4,AAA_7|PF12775.10|0.39,AAA_7|PF12775.10|6,DUF815|PF05673.16|0.13,DUF815|PF05673.16|12,AAA_25|PF13481.9|25,AAA_25|PF13481.9|0.21,PRK|PF00485.21|2.3,PRK|PF00485.21|3.3e+03,PRK|PF00485.21|1.3,AAA_18|PF13238.9|4.7,AAA_18|PF13238.9|3.4,AAA_30|PF13604.9|2.7,AAA_30|PF13604.9|1.4,AAA_21|PF13304.9|16,AAA_21|PF13304.9|3.4e+03,AAA_21|PF13304.9|4.9e+03,AAA_21|PF13304.9|6.3,AAA_21|PF13304.9|1.5e+02,AAA|PF00004.32|3.2,AAA|PF00004.32|6.7,RNA_helicase|PF00910.25|5.9,RNA_helicase|PF00910.25|6,ATP-synt_ab|PF00006.28|11,ATP-synt_ab|PF00006.28|1.3,DUF87|PF01935.20|0.61,DUF87|PF01935.20|9.6,DUF2291|PF10054.12|0.069,AAA_33|PF13671.9|7.1,AAA_33|PF13671.9|28,NB-ARC|PF00931.25|13,NB-ARC|PF00931.25|10,AAA_24|PF13479.9|10,AAA_24|PF13479.9|30,DapB_C|PF05173.17|0.19,MMR_HSR1|PF01926.26|15,MMR_HSR1|PF01926.26|35,TsaE|PF02367.20|13,TsaE|PF02367.20|29,FtsK_SpoIIIE|PF01580.21|1.4,FtsK_SpoIIIE|PF01580.21|1.4e+02,PduV-EutP|PF10662.12|23,PduV-EutP|PF10662.12|19,MoaE|PF02391.20|6.6,MoaE|PF02391.20|1.2e+02,AAA_10|PF12846.10|4.1,AAA_10|PF12846.10|8.6e+02,AAA_10|PF12846.10|35,NACHT|PF05729.15|22,NACHT|PF05729.15|2.5e+03,NACHT|PF05729.15|22,tRNA_lig_kinase|PF08303.14|58,tRNA_lig_kinase|PF08303.14|2.1e+03,tRNA_lig_kinase|PF08303.14|13,tRNA_lig_kinase|PF08303.14|4.5e+03
BSUD.13581.1.p1	GENE.BSUD.13581.1~~BSUD.13581.1.p1		ORF_type:complete	len:192	(+),score=45.63,sp|P08051|MLR_SPISA|63.924|2.19e-71,EF-hand_6|PF13405.9|2.8e-06,EF-hand_6|PF13405.9|0.0004,EF-hand_6|PF13405.9|7.8e+03,EF-hand_7|PF13499.9|0.00028,EF-hand_7|PF13499.9|4.8e-05,EF-hand_1|PF00036.35|4.9e-06,EF-hand_1|PF00036.35|0.00061,EF-hand_1|PF00036.35|8.9e+03,EF-hand_1|PF00036.35|4e+03,EF-hand_5|PF13202.9|0.00038,EF-hand_5|PF13202.9|14,EF-hand_9|PF14658.9|0.49,EF-hand_9|PF14658.9|0.2,EF-hand_8|PF13833.9|0.091,EF-hand_8|PF13833.9|0.51,EF-hand_8|PF13833.9|73,EF-hand_8|PF13833.9|7e+02,EFhand_Ca_insen|PF08726.13|6.1e+03,EFhand_Ca_insen|PF08726.13|0.019,UPF0154|PF03672.16|9.4,UPF0154|PF03672.16|8,EF-hand_11|PF08976.14|2.2e+03,EF-hand_11|PF08976.14|0.26,DDE_Tnp_ISL3|PF01610.20|0.16,DDE_Tnp_IS66_C|PF13817.9|8.9e+03,DDE_Tnp_IS66_C|PF13817.9|1e+04,DDE_Tnp_IS66_C|PF13817.9|0.87
BSUD.13581.2.p1	GENE.BSUD.13581.2~~BSUD.13581.2.p1		ORF_type:complete	len:174	(+),score=49.10,sp|P08051|MLR_SPISA|63.924|1.25e-71,EF-hand_6|PF13405.9|2.4e-06,EF-hand_6|PF13405.9|0.00034,EF-hand_6|PF13405.9|6.8e+03,EF-hand_7|PF13499.9|0.00022,EF-hand_7|PF13499.9|3.9e-05,EF-hand_1|PF00036.35|4.2e-06,EF-hand_1|PF00036.35|1.6e+04,EF-hand_1|PF00036.35|0.00053,EF-hand_1|PF00036.35|7.9e+03,EF-hand_1|PF00036.35|3.5e+03,EF-hand_5|PF13202.9|0.00033,EF-hand_5|PF13202.9|12,EF-hand_9|PF14658.9|0.41,EF-hand_9|PF14658.9|0.16,EF-hand_8|PF13833.9|0.078,EF-hand_8|PF13833.9|0.44,EF-hand_8|PF13833.9|63,EF-hand_8|PF13833.9|6.1e+02,EFhand_Ca_insen|PF08726.13|5.3e+03,EFhand_Ca_insen|PF08726.13|0.016,UPF0154|PF03672.16|8.1,UPF0154|PF03672.16|6.6,EF-hand_11|PF08976.14|2.1e+03,EF-hand_11|PF08976.14|0.2,DDE_Tnp_IS66_C|PF13817.9|7.9e+03,DDE_Tnp_IS66_C|PF13817.9|9.2e+03,DDE_Tnp_IS66_C|PF13817.9|0.75
BSUD.13581.3.p1	GENE.BSUD.13581.3~~BSUD.13581.3.p1		ORF_type:complete	len:168	(+),score=45.85,sp|P08051|MLR_SPISA|63.580|2.78e-71,EF-hand_6|PF13405.9|1.9e-06,EF-hand_6|PF13405.9|0.00032,EF-hand_6|PF13405.9|6.5e+03,EF-hand_7|PF13499.9|7.8e-05,EF-hand_7|PF13499.9|3.6e-05,EF-hand_1|PF00036.35|7.4e-06,EF-hand_1|PF00036.35|1.6e+04,EF-hand_1|PF00036.35|0.0005,EF-hand_1|PF00036.35|7.6e+03,EF-hand_1|PF00036.35|3.3e+03,EF-hand_5|PF13202.9|0.00023,EF-hand_5|PF13202.9|11,EF-hand_9|PF14658.9|0.39,EF-hand_9|PF14658.9|0.15,EF-hand_8|PF13833.9|0.11,EF-hand_8|PF13833.9|0.41,EF-hand_8|PF13833.9|60,EF-hand_8|PF13833.9|5.8e+02,EFhand_Ca_insen|PF08726.13|1.9e+03,EFhand_Ca_insen|PF08726.13|0.015,UPF0154|PF03672.16|3.2e+03,UPF0154|PF03672.16|7.7,UPF0154|PF03672.16|6.2,EF-hand_11|PF08976.14|2.8e+03,EF-hand_11|PF08976.14|0.19,LXG|PF04740.15|50,LXG|PF04740.15|4.8,SurA_N_2|PF13623.9|60,SurA_N_2|PF13623.9|5.7,DDE_Tnp_IS66_C|PF13817.9|7.5e+03,DDE_Tnp_IS66_C|PF13817.9|8.8e+03,DDE_Tnp_IS66_C|PF13817.9|0.72
BSUD.13581.4.p1	GENE.BSUD.13581.4~~BSUD.13581.4.p1		ORF_type:complete	len:163	(+),score=41.87,sp|P08051|MLR_SPISA|62.112|3.28e-70,EF-hand_6|PF13405.9|2.2e-06,EF-hand_6|PF13405.9|0.00031,EF-hand_6|PF13405.9|5.3e+03,EF-hand_7|PF13499.9|0.0002,EF-hand_7|PF13499.9|3.4e-05,EF-hand_1|PF00036.35|3.8e-06,EF-hand_1|PF00036.35|1e+04,EF-hand_1|PF00036.35|0.00048,EF-hand_1|PF00036.35|7.3e+03,EF-hand_1|PF00036.35|3.2e+03,EF-hand_5|PF13202.9|0.0003,EF-hand_5|PF13202.9|11,EF-hand_9|PF14658.9|0.36,EF-hand_9|PF14658.9|0.14,EF-hand_8|PF13833.9|0.068,EF-hand_8|PF13833.9|0.6,EF-hand_8|PF13833.9|57,EF-hand_8|PF13833.9|5.5e+02,EFhand_Ca_insen|PF08726.13|4.6e+03,EFhand_Ca_insen|PF08726.13|0.014,UPF0154|PF03672.16|7.3,UPF0154|PF03672.16|6,EF-hand_11|PF08976.14|1.9e+03,EF-hand_11|PF08976.14|0.18,DDE_Tnp_IS66_C|PF13817.9|7.2e+03,DDE_Tnp_IS66_C|PF13817.9|8.5e+03,DDE_Tnp_IS66_C|PF13817.9|0.69
BSUD.13582.1.p1	GENE.BSUD.13582.1~~BSUD.13582.1.p1		ORF_type:complete	len:818	(+),score=149.11,Desulfoferrodox|PF01880.21|0.096,Desulfoferrodox|PF01880.21|3.5e+03
BSUD.13582.2.p1	GENE.BSUD.13582.2~~BSUD.13582.2.p1		ORF_type:complete	len:788	(+),score=147.12,Desulfoferrodox|PF01880.21|0.097,Desulfoferrodox|PF01880.21|3.3e+03
BSUD.13583.1.p1	GENE.BSUD.13583.1~~BSUD.13583.1.p1		ORF_type:complete	len:442	(+),score=40.76,sp|Q91XQ5|CHSTF_MOUSE|33.763|2.23e-58,Sulfotransfer_3|PF13469.9|4.2e-07,Sulfotransfer_3|PF13469.9|2.1e+02,Sulfotransfer_1|PF00685.30|3.1e-07
BSUD.13584.1.p1	GENE.BSUD.13584.1~~BSUD.13584.1.p1		ORF_type:complete	len:868	(+),score=145.90
BSUD.13585.1.p1	GENE.BSUD.13585.1~~BSUD.13585.1.p1		ORF_type:complete	len:746	(+),score=104.25,sp|Q8NG48|LINES_HUMAN|24.224|2.13e-09,LINES_N|PF14694.9|4.1e+02,LINES_N|PF14694.9|2.1e-19,LINES_C|PF14695.9|6.9e+03,LINES_C|PF14695.9|6e+02,LINES_C|PF14695.9|9.6e-13
BSUD.13586.1.p1	GENE.BSUD.13586.1~~BSUD.13586.1.p1		ORF_type:complete	len:210	(+),score=51.82,sp|Q5M856|SPC25_RAT|37.008|3.57e-20,Spindle_Spc25|PF08234.15|4.8e+03,Spindle_Spc25|PF08234.15|8.8e-19
BSUD.13587.1.p1	GENE.BSUD.13587.1~~BSUD.13587.1.p1		ORF_type:complete	len:728	(+),score=133.08,sp|Q4VBD2|TAPT1_MOUSE|48.908|9.49e-149,DUF747|PF05346.14|4.9e-97
BSUD.13587.2.p1	GENE.BSUD.13587.2~~BSUD.13587.2.p1		ORF_type:complete	len:728	(+),score=133.08,sp|Q4VBD2|TAPT1_MOUSE|48.908|9.49e-149,DUF747|PF05346.14|4.9e-97
BSUD.13587.3.p1	GENE.BSUD.13587.3~~BSUD.13587.3.p1		ORF_type:complete	len:728	(+),score=133.08,sp|Q4VBD2|TAPT1_MOUSE|48.908|9.49e-149,DUF747|PF05346.14|4.9e-97
BSUD.13587.4.p1	GENE.BSUD.13587.4~~BSUD.13587.4.p1		ORF_type:complete	len:728	(+),score=133.08,sp|Q4VBD2|TAPT1_MOUSE|48.908|9.49e-149,DUF747|PF05346.14|4.9e-97
BSUD.13587.5.p1	GENE.BSUD.13587.5~~BSUD.13587.5.p1		ORF_type:complete	len:728	(+),score=133.08,sp|Q4VBD2|TAPT1_MOUSE|48.908|9.49e-149,DUF747|PF05346.14|4.9e-97
BSUD.13588.1.p1	GENE.BSUD.13588.1~~BSUD.13588.1.p1		ORF_type:complete	len:428	(+),score=47.53,F-box-like|PF12937.10|3.8e-06,F-box|PF00646.36|0.049
BSUD.13589.1.p1	GENE.BSUD.13589.1~~BSUD.13589.1.p1		ORF_type:complete	len:215	(+),score=26.91,sp|Q8WTR2|DUS19_HUMAN|49.500|1.45e-59,DSPc|PF00782.23|2.4e-34,Y_phosphatase|PF00102.30|6.6e-05,Init_tRNA_PT|PF04179.15|0.15
BSUD.13589.2.p1	GENE.BSUD.13589.2~~BSUD.13589.2.p1		ORF_type:complete	len:136	(+),score=11.95,sp|Q8WTR2|DUS19_HUMAN|54.688|3.62e-46,DSPc|PF00782.23|1.1e-34,Y_phosphatase|PF00102.30|2.7e-05,Init_tRNA_PT|PF04179.15|0.058,PTPlike_phytase|PF14566.9|0.17
BSUD.13589.3.p1	GENE.BSUD.13589.3~~BSUD.13589.3.p1		ORF_type:complete	len:102	(+),score=12.21,Thymosin|PF01290.23|0.27
BSUD.1359.1.p1	GENE.BSUD.1359.1~~BSUD.1359.1.p1		ORF_type:complete	len:191	(+),score=8.89,eIF3_p135|PF12807.10|0.049
BSUD.13590.1.p1	GENE.BSUD.13590.1~~BSUD.13590.1.p1		ORF_type:complete	len:960	(+),score=207.21,sp|P20715|HMDH_XENLA|56.030|0.0,HMG-CoA_red|PF00368.21|7.4e-141,Sterol-sensing|PF12349.11|4.5e-19,Patched|PF02460.21|1.2e-11
BSUD.13590.2.p1	GENE.BSUD.13590.2~~BSUD.13590.2.p1		ORF_type:complete	len:926	(+),score=205.50,sp|P20715|HMDH_XENLA|56.030|0.0,HMG-CoA_red|PF00368.21|6.9e-141,Sterol-sensing|PF12349.11|4.3e-19,Patched|PF02460.21|1.1e-11
BSUD.13590.3.p1	GENE.BSUD.13590.3~~BSUD.13590.3.p1		ORF_type:complete	len:926	(+),score=205.50,sp|P20715|HMDH_XENLA|56.030|0.0,HMG-CoA_red|PF00368.21|6.9e-141,Sterol-sensing|PF12349.11|4.3e-19,Patched|PF02460.21|1.1e-11
BSUD.13590.4.p1	GENE.BSUD.13590.4~~BSUD.13590.4.p1		ORF_type:complete	len:926	(+),score=205.50,sp|P20715|HMDH_XENLA|56.030|0.0,HMG-CoA_red|PF00368.21|6.9e-141,Sterol-sensing|PF12349.11|4.3e-19,Patched|PF02460.21|1.1e-11
BSUD.13591.1.p1	GENE.BSUD.13591.1~~BSUD.13591.1.p1		ORF_type:complete	len:50	(+),score=2.76
BSUD.13592.1.p1	GENE.BSUD.13592.1~~BSUD.13592.1.p1		ORF_type:complete	len:183	(+),score=37.97,sp|Q68FU5|CI085_RAT|53.846|2.26e-40,DUF2039|PF10217.12|2.6e-29,Toxin-deaminase|PF14424.9|0.035,Toxin-deaminase|PF14424.9|8.1e+03,Nit_Regul_Hom|PF10126.12|0.17,SOTI|PF17079.8|0.76,SOTI|PF17079.8|2.2e+03,Cytochrome_C7|PF14522.9|6.1,Cytochrome_C7|PF14522.9|13,zinc-ribbons_6|PF07191.15|1.1,zinc-ribbons_6|PF07191.15|6.7e+03,Cript|PF10235.12|65
BSUD.13592.2.p1	GENE.BSUD.13592.2~~BSUD.13592.2.p1		ORF_type:complete	len:183	(+),score=37.97,sp|Q68FU5|CI085_RAT|53.846|2.26e-40,DUF2039|PF10217.12|2.6e-29,Toxin-deaminase|PF14424.9|0.035,Toxin-deaminase|PF14424.9|8.1e+03,Nit_Regul_Hom|PF10126.12|0.17,SOTI|PF17079.8|0.76,SOTI|PF17079.8|2.2e+03,Cytochrome_C7|PF14522.9|6.1,Cytochrome_C7|PF14522.9|13,zinc-ribbons_6|PF07191.15|1.1,zinc-ribbons_6|PF07191.15|6.7e+03,Cript|PF10235.12|65
BSUD.13592.3.p1	GENE.BSUD.13592.3~~BSUD.13592.3.p1		ORF_type:complete	len:183	(+),score=37.97,sp|Q68FU5|CI085_RAT|53.846|2.26e-40,DUF2039|PF10217.12|2.6e-29,Toxin-deaminase|PF14424.9|0.035,Toxin-deaminase|PF14424.9|8.1e+03,Nit_Regul_Hom|PF10126.12|0.17,SOTI|PF17079.8|0.76,SOTI|PF17079.8|2.2e+03,Cytochrome_C7|PF14522.9|6.1,Cytochrome_C7|PF14522.9|13,zinc-ribbons_6|PF07191.15|1.1,zinc-ribbons_6|PF07191.15|6.7e+03,Cript|PF10235.12|65
BSUD.13592.4.p1	GENE.BSUD.13592.4~~BSUD.13592.4.p1		ORF_type:complete	len:183	(+),score=37.97,sp|Q68FU5|CI085_RAT|53.846|2.26e-40,DUF2039|PF10217.12|2.6e-29,Toxin-deaminase|PF14424.9|0.035,Toxin-deaminase|PF14424.9|8.1e+03,Nit_Regul_Hom|PF10126.12|0.17,SOTI|PF17079.8|0.76,SOTI|PF17079.8|2.2e+03,Cytochrome_C7|PF14522.9|6.1,Cytochrome_C7|PF14522.9|13,zinc-ribbons_6|PF07191.15|1.1,zinc-ribbons_6|PF07191.15|6.7e+03,Cript|PF10235.12|65
BSUD.13592.5.p1	GENE.BSUD.13592.5~~BSUD.13592.5.p1		ORF_type:complete	len:183	(+),score=37.97,sp|Q68FU5|CI085_RAT|53.846|2.26e-40,DUF2039|PF10217.12|2.6e-29,Toxin-deaminase|PF14424.9|0.035,Toxin-deaminase|PF14424.9|8.1e+03,Nit_Regul_Hom|PF10126.12|0.17,SOTI|PF17079.8|0.76,SOTI|PF17079.8|2.2e+03,Cytochrome_C7|PF14522.9|6.1,Cytochrome_C7|PF14522.9|13,zinc-ribbons_6|PF07191.15|1.1,zinc-ribbons_6|PF07191.15|6.7e+03,Cript|PF10235.12|65
BSUD.13592.6.p1	GENE.BSUD.13592.6~~BSUD.13592.6.p1		ORF_type:complete	len:183	(+),score=37.97,sp|Q68FU5|CI085_RAT|53.846|2.26e-40,DUF2039|PF10217.12|2.6e-29,Toxin-deaminase|PF14424.9|0.035,Toxin-deaminase|PF14424.9|8.1e+03,Nit_Regul_Hom|PF10126.12|0.17,SOTI|PF17079.8|0.76,SOTI|PF17079.8|2.2e+03,Cytochrome_C7|PF14522.9|6.1,Cytochrome_C7|PF14522.9|13,zinc-ribbons_6|PF07191.15|1.1,zinc-ribbons_6|PF07191.15|6.7e+03,Cript|PF10235.12|65
BSUD.13593.1.p1	GENE.BSUD.13593.1~~BSUD.13593.1.p1		ORF_type:complete	len:309	(+),score=85.61,sp|O18870|SMN_BOVIN|38.255|9.16e-37,SMN|PF06003.15|3.5e-49,TUDOR|PF00567.27|1.8e-07,DUF3568|PF12092.11|0.44,TRAP-gamma|PF07074.15|0.94,U3_snoRNA_assoc|PF08297.14|1.6,U3_snoRNA_assoc|PF08297.14|51,U1snRNP70_N|PF12220.11|20,U1snRNP70_N|PF12220.11|25,DUF1764|PF08576.13|1.2,DUF1764|PF08576.13|4.9e+02
BSUD.13594.1.p1	GENE.BSUD.13594.1~~BSUD.13594.1.p1		ORF_type:complete	len:1023	(+),score=314.22,sp|Q8CH02|SUGP1_MOUSE|46.229|1.46e-98,sp|Q8CH02|SUGP1_MOUSE|35.065|8.32e-06,G-patch|PF01585.26|1.3e-11,Surp|PF01805.23|1.4e-05,G-patch_2|PF12656.10|0.021,DUF6679|PF20384.1|0.3
BSUD.13594.2.p2	GENE.BSUD.13594.2~~BSUD.13594.2.p2		ORF_type:complete	len:366	(+),score=113.14,sp|Q8CH02|SUGP1_MOUSE|46.354|1.40e-98,G-patch|PF01585.26|1.2e-11,Surp|PF01805.23|0.002,Surp|PF01805.23|6.9e+03,G-patch_2|PF12656.10|0.0054,DUF6679|PF20384.1|0.066
BSUD.13595.1.p1	GENE.BSUD.13595.1~~BSUD.13595.1.p1		ORF_type:complete	len:243	(+),score=43.45,sp|Q29MA5|RM24_DROPS|40.400|3.19e-55,ribosomal_L24|PF17136.7|1.4e-09,KOW|PF00467.32|0.011,KOW|PF00467.32|5.2e+03,DUF1441|PF07278.14|0.25
BSUD.13596.1.p1	GENE.BSUD.13596.1~~BSUD.13596.1.p1		ORF_type:complete	len:407	(+),score=94.49,sp|O49923|ADK_PHYPA|47.633|1.30e-112,PfkB|PF00294.27|8.3e-64
BSUD.13597.1.p1	GENE.BSUD.13597.1~~BSUD.13597.1.p1		ORF_type:complete	len:206	(+),score=40.86,sp|Q969Q5|RAB24_HUMAN|57.353|3.11e-75,Ras|PF00071.25|2.7e-41,Roc|PF08477.16|2.6e-27,Arf|PF00025.24|3.4e-10,Gtr1_RagA|PF04670.15|0.00047,MMR_HSR1|PF01926.26|0.0073,MMR_HSR1|PF01926.26|5.3e+03,PduV-EutP|PF10662.12|0.69
BSUD.13597.2.p1	GENE.BSUD.13597.2~~BSUD.13597.2.p1		ORF_type:complete	len:206	(+),score=40.86,sp|Q969Q5|RAB24_HUMAN|57.353|3.11e-75,Ras|PF00071.25|2.7e-41,Roc|PF08477.16|2.6e-27,Arf|PF00025.24|3.4e-10,Gtr1_RagA|PF04670.15|0.00047,MMR_HSR1|PF01926.26|0.0073,MMR_HSR1|PF01926.26|5.3e+03,PduV-EutP|PF10662.12|0.69
BSUD.13598.1.p1	GENE.BSUD.13598.1~~BSUD.13598.1.p1		ORF_type:complete	len:715	(+),score=191.33,sp|Q02645|HTS_DROME|44.122|8.29e-179,Aldolase_II|PF00596.24|2.4e-40,PrmC_N|PF17827.4|0.0021,Cupin_6|PF12852.10|0.32
BSUD.13598.2.p2	GENE.BSUD.13598.2~~BSUD.13598.2.p2		ORF_type:complete	len:663	(+),score=162.28,sp|Q02645|HTS_DROME|44.122|5.55e-179,Aldolase_II|PF00596.24|2.1e-40,Aldolase_II|PF00596.24|9.6e+03,PrmC_N|PF17827.4|0.0019
BSUD.13598.3.p1	GENE.BSUD.13598.3~~BSUD.13598.3.p1		ORF_type:complete	len:773	(+),score=206.03,sp|Q02645|HTS_DROME|43.582|1.94e-178,Aldolase_II|PF00596.24|2.7e-40,PrmC_N|PF17827.4|0.0023
BSUD.13598.4.p1	GENE.BSUD.13598.4~~BSUD.13598.4.p1		ORF_type:complete	len:755	(+),score=200.51,sp|Q02645|HTS_DROME|44.122|3.12e-178,Aldolase_II|PF00596.24|2.6e-40,PrmC_N|PF17827.4|0.0022
BSUD.13599.1.p1	GENE.BSUD.13599.1~~BSUD.13599.1.p1		ORF_type:complete	len:2144	(+),score=585.69,sp|Q6P4T2|U520_MOUSE|76.514|0.0,Sec63|PF02889.19|1.3e-94,Sec63|PF02889.19|9.2e-79,DEAD|PF00270.32|6e-26,DEAD|PF00270.32|4.4e-25,Helicase_PWI|PF18149.4|5.4e+03,Helicase_PWI|PF18149.4|4.6e-37,Helicase_PWI|PF18149.4|3.4e+03,ResIII|PF04851.18|7.1e+03,ResIII|PF04851.18|7.8e-15,ResIII|PF04851.18|8.6e-10,Helicase_C|PF00271.34|7.3e+03,Helicase_C|PF00271.34|2.7e-07,Helicase_C|PF00271.34|0.00051,AAA_30|PF13604.9|0.0011,AAA_30|PF13604.9|0.03,AAA_22|PF13401.9|0.052,AAA_22|PF13401.9|21,PhoH|PF02562.19|40,PhoH|PF02562.19|1.8,T2SSE|PF00437.23|41,T2SSE|PF00437.23|1.7,HTH_61|PF20470.1|4.3e+03,HTH_61|PF20470.1|1.6e+03,HTH_61|PF20470.1|57,HTH_61|PF20470.1|4.8e+03,HTH_61|PF20470.1|53,AAA_7|PF12775.10|3.8,AAA_7|PF12775.10|2.9e+02,AAA_7|PF12775.10|1.8e+03,Eco57I|PF07669.14|1.1e+04,Eco57I|PF07669.14|9e+02,Eco57I|PF07669.14|1e+03,Eco57I|PF07669.14|23,Tk-SP_N-pro|PF18237.4|7.6,Tk-SP_N-pro|PF18237.4|4.7e+03,Tk-SP_N-pro|PF18237.4|6.7e+02
BSUD.136.1.p1	GENE.BSUD.136.1~~BSUD.136.1.p1		ORF_type:complete	len:303	(+),score=26.38,DUF5998|PF19461.2|0.12
BSUD.1360.1.p1	GENE.BSUD.1360.1~~BSUD.1360.1.p1		ORF_type:complete	len:829	(+),score=297.33,sp|Q767L0|ABCF1_PIG|68.412|0.0,ABC_tran|PF00005.30|1.5e-21,ABC_tran|PF00005.30|3.1e-22,AAA_21|PF13304.9|3.4e+03,AAA_21|PF13304.9|0.88,AAA_21|PF13304.9|0.57,AAA_21|PF13304.9|0.013,AAA_21|PF13304.9|9.4e-07,ABC_tran_Xtn|PF12848.10|6.6e+03,ABC_tran_Xtn|PF12848.10|4.5e-08,ABC_tran_Xtn|PF12848.10|7.6e+02,RsgA_GTPase|PF03193.19|6e+03,RsgA_GTPase|PF03193.19|1.8,RsgA_GTPase|PF03193.19|0.012,RNA_helicase|PF00910.25|2.2,RNA_helicase|PF00910.25|3.7e+03,RNA_helicase|PF00910.25|0.093,MMR_HSR1|PF01926.26|47,MMR_HSR1|PF01926.26|0.0058,AAA_14|PF13173.9|0.093,AAA_14|PF13173.9|3.4,AAA_22|PF13401.9|0.24,AAA_22|PF13401.9|1.3,AAA_16|PF13191.9|0.4,AAA_16|PF13191.9|0.41,AAA_29|PF13555.9|2.7,AAA_29|PF13555.9|0.013,AAA_28|PF13521.9|0.13,AAA_28|PF13521.9|1.1,AAA_30|PF13604.9|3.5,AAA_30|PF13604.9|0.22,AAA|PF00004.32|0.14,AAA|PF00004.32|13,NACHT|PF05729.15|0.6,NACHT|PF05729.15|1.7,AAA_33|PF13671.9|1.8,AAA_33|PF13671.9|2,AAA_25|PF13481.9|0.3,AAA_25|PF13481.9|13,cobW|PF02492.22|1.6e+03,cobW|PF02492.22|0.041,cobW|PF02492.22|99,AAA_7|PF12775.10|0.28,AAA_7|PF12775.10|22,AAA_5|PF07728.17|0.41,AAA_5|PF07728.17|27,AAA_23|PF13476.9|0.77,AAA_23|PF13476.9|2.1e+03,AAA_23|PF13476.9|2.5e+02,AAA_23|PF13476.9|0.06,NTPase_1|PF03266.18|1.6,NTPase_1|PF03266.18|15,AAA_15|PF13175.9|2.1,AAA_15|PF13175.9|0.043,AAA_18|PF13238.9|1.6,AAA_18|PF13238.9|1,AAA_18|PF13238.9|7e+03
BSUD.1360.2.p1	GENE.BSUD.1360.2~~BSUD.1360.2.p1		ORF_type:complete	len:611	(+),score=234.81,sp|Q767L0|ABCF1_PIG|67.826|1.14e-143,sp|Q767L0|ABCF1_PIG|29.630|2.54e-08,ABC_tran|PF00005.30|9e-22,ABC_tran_Xtn|PF12848.10|1.6e+04,ABC_tran_Xtn|PF12848.10|1.1e+04,ABC_tran_Xtn|PF12848.10|3e-08,cobW|PF02492.22|1e+03,cobW|PF02492.22|0.026,AAA_14|PF13173.9|0.06,AAA_14|PF13173.9|1.1e+04,AAA|PF00004.32|0.092,AAA_21|PF13304.9|0.63,AAA_21|PF13304.9|0.39,AAA_22|PF13401.9|0.18,AAA_28|PF13521.9|6.8e+03,AAA_28|PF13521.9|0.091,AAA_7|PF12775.10|0.18,AAA_16|PF13191.9|4.4e+03,AAA_16|PF13191.9|0.23,AAA_5|PF07728.17|0.28,AAA_23|PF13476.9|0.54,AAA_23|PF13476.9|1.4e+03,AAA_23|PF13476.9|1.7e+02
BSUD.13601.1.p1	GENE.BSUD.13601.1~~BSUD.13601.1.p1		ORF_type:complete	len:121	(+),score=13.00,sp|Q9CQ71|RFA3_MOUSE|31.132|2.41e-18,Rep_fac-A_3|PF08661.14|3.2e-18
BSUD.13602.1.p1	GENE.BSUD.13602.1~~BSUD.13602.1.p1		ORF_type:complete	len:869	(+),score=176.22,sp|Q5U5D4|MIOA_XENLA|40.745|0.0,zinc_ribbon_16|PF17034.8|2.8e-22,zf-RING_16|PF17120.8|5.8e+03,zf-RING_16|PF17120.8|7.8e+03,zf-RING_16|PF17120.8|0.00013,WD40|PF00400.35|1.5e+04,WD40|PF00400.35|4.5,WD40|PF00400.35|1.2e+03,WD40|PF00400.35|1.4e+04
BSUD.13602.2.p1	GENE.BSUD.13602.2~~BSUD.13602.2.p1		ORF_type:complete	len:869	(+),score=176.22,sp|Q5U5D4|MIOA_XENLA|40.745|0.0,zinc_ribbon_16|PF17034.8|2.8e-22,zf-RING_16|PF17120.8|5.8e+03,zf-RING_16|PF17120.8|7.8e+03,zf-RING_16|PF17120.8|0.00013,WD40|PF00400.35|1.5e+04,WD40|PF00400.35|4.5,WD40|PF00400.35|1.2e+03,WD40|PF00400.35|1.4e+04
BSUD.13602.3.p1	GENE.BSUD.13602.3~~BSUD.13602.3.p1		ORF_type:complete	len:869	(+),score=176.22,sp|Q5U5D4|MIOA_XENLA|40.745|0.0,zinc_ribbon_16|PF17034.8|2.8e-22,zf-RING_16|PF17120.8|5.8e+03,zf-RING_16|PF17120.8|7.8e+03,zf-RING_16|PF17120.8|0.00013,WD40|PF00400.35|1.5e+04,WD40|PF00400.35|4.5,WD40|PF00400.35|1.2e+03,WD40|PF00400.35|1.4e+04
BSUD.13603.1.p1	GENE.BSUD.13603.1~~BSUD.13603.1.p1		ORF_type:complete	len:675	(+),score=142.65,sp|Q62210|BIRC2_MOUSE|24.551|2.73e-29,sp|Q62210|BIRC2_MOUSE|40.299|4.01e-08,BIR|PF00653.24|2.1e-07,BIR|PF00653.24|2e+04,BIR|PF00653.24|2.2e-05,BIR|PF00653.24|5.3e-15,zf-C3HC4_3|PF13920.9|1.5e+04,zf-C3HC4_3|PF13920.9|5e+03,zf-C3HC4_3|PF13920.9|2e+04,zf-C3HC4_3|PF13920.9|5.4e-11,Prok-RING_4|PF14447.9|5.1e+03,Prok-RING_4|PF14447.9|0.0001,zf-RING_5|PF14634.9|4.8e+03,zf-RING_5|PF14634.9|8.5e+03,zf-RING_5|PF14634.9|0.0051,Spa1_C|PF18218.4|4.4,Spa1_C|PF18218.4|2.8e+02
BSUD.13603.2.p1	GENE.BSUD.13603.2~~BSUD.13603.2.p1		ORF_type:complete	len:656	(+),score=139.46,sp|O08863|BIRC3_MOUSE|26.039|6.36e-24,BIR|PF00653.24|2e-07,BIR|PF00653.24|2e+04,BIR|PF00653.24|2.1e-05,BIR|PF00653.24|5.1e-15,zf-C3HC4_3|PF13920.9|1.5e+04,zf-C3HC4_3|PF13920.9|4.9e+03,zf-C3HC4_3|PF13920.9|1.8e+04,zf-C3HC4_3|PF13920.9|5.2e-11,Prok-RING_4|PF14447.9|5e+03,Prok-RING_4|PF14447.9|1.4e+04,Prok-RING_4|PF14447.9|9.7e-05,zf-RING_5|PF14634.9|4.7e+03,zf-RING_5|PF14634.9|8.2e+03,zf-RING_5|PF14634.9|0.0049,Spa1_C|PF18218.4|4.1,Spa1_C|PF18218.4|2.6e+02
BSUD.13604.1.p1	GENE.BSUD.13604.1~~BSUD.13604.1.p1		ORF_type:complete	len:254	(+),score=90.84,sp|Q9D1J3|SARNP_MOUSE|37.652|2.96e-23,Tho1_MOS11_C|PF18592.4|40,Tho1_MOS11_C|PF18592.4|0.29,Tho1_MOS11_C|PF18592.4|8.2,Tho1_MOS11_C|PF18592.4|4.3e-07,Tho1_MOS11_C|PF18592.4|0.0012,Tho1_MOS11_C|PF18592.4|0.017,SAP|PF02037.30|1.5e-13,SAP_new25|PF18953.3|8.6e-06,FANC_SAP|PF18081.4|0.12,NPV_P10|PF05531.15|0.06,ARMET_C|PF10208.12|0.19
BSUD.13604.2.p1	GENE.BSUD.13604.2~~BSUD.13604.2.p1		ORF_type:3prime_partial	len:240	(+),score=85.44,sp|Q9D1J3|SARNP_MOUSE|36.199|1.11e-17,SAP|PF02037.30|1.4e-13,Tho1_MOS11_C|PF18592.4|37,Tho1_MOS11_C|PF18592.4|0.28,Tho1_MOS11_C|PF18592.4|7.5,Tho1_MOS11_C|PF18592.4|4e-07,Tho1_MOS11_C|PF18592.4|0.0011,SAP_new25|PF18953.3|7.3e-06,FANC_SAP|PF18081.4|0.11,NPV_P10|PF05531.15|0.054,ARMET_C|PF10208.12|0.17
BSUD.13605.1.p1	GENE.BSUD.13605.1~~BSUD.13605.1.p1		ORF_type:complete	len:373	(+),score=81.27,sp|A8E7C5|SAC2_DANRE|43.750|2.64e-90,Syja_N|PF02383.21|1.9e-68,DUF3854|PF12965.10|0.78,DUF3854|PF12965.10|2e+02
BSUD.13605.2.p1	GENE.BSUD.13605.2~~BSUD.13605.2.p1		ORF_type:complete	len:348	(+),score=73.30,sp|A8E7C5|SAC2_DANRE|43.750|1.73e-90,Syja_N|PF02383.21|4e-68,DUF3854|PF12965.10|0.69,DUF3854|PF12965.10|1.8e+02
BSUD.13606.1.p1	GENE.BSUD.13606.1~~BSUD.13606.1.p1		ORF_type:internal	len:419	(+),score=97.76,sp|P08473|NEP_HUMAN|32.133|6.77e-47,Peptidase_M13_N|PF05649.16|1e-47,Peptidase_M13_N|PF05649.16|2.8e+02,Peptidase_M13|PF01431.24|7.6e+03,Peptidase_M13|PF01431.24|1e-15
BSUD.13607.1.p1	GENE.BSUD.13607.1~~BSUD.13607.1.p1		ORF_type:3prime_partial	len:112	(+),score=19.52,sp|W4VS99|NEP_TRILK|37.037|4.52e-16,Peptidase_M13_N|PF05649.16|3.7e-23
BSUD.13608.1.p1	GENE.BSUD.13608.1~~BSUD.13608.1.p1		ORF_type:complete	len:64	(+),score=1.01
BSUD.13609.1.p1	GENE.BSUD.13609.1~~BSUD.13609.1.p1		ORF_type:complete	len:552	(+),score=103.22,sp|Q68F35|S20AA_XENLA|46.106|1.38e-84,sp|Q68F35|S20AA_XENLA|60.606|1.26e-69,sp|Q68F35|S20AA_XENLA|27.950|9.96e-06,PHO4|PF01384.23|1.4e+04,PHO4|PF01384.23|4.1e-134,She9_MDM33|PF05546.14|0.17,Myc_target_1|PF15179.9|1.2e+04,Myc_target_1|PF15179.9|0.59
BSUD.1361.1.p1	GENE.BSUD.1361.1~~BSUD.1361.1.p1		ORF_type:complete	len:319	(+),score=37.34,sp|Q4UMH6|Y381_RICFE|38.710|2.46e-14,sp|Q4UMH6|Y381_RICFE|36.290|5.45e-13,sp|Q4UMH6|Y381_RICFE|34.483|4.39e-10,sp|Q4UMH6|Y381_RICFE|29.452|6.96e-10,sp|Q4UMH6|Y381_RICFE|32.031|8.96e-10,sp|Q4UMH6|Y381_RICFE|31.034|5.43e-09,sp|Q4UMH6|Y381_RICFE|32.258|1.58e-07,sp|Q4UMH6|Y381_RICFE|29.600|1.88e-06,Ank_2|PF12796.10|37,Ank_2|PF12796.10|8.3e-15,Ank_2|PF12796.10|1.8e+04,Ank_3|PF13606.9|1.2e+04,Ank_3|PF13606.9|52,Ank_3|PF13606.9|17,Ank_3|PF13606.9|0.031,Ank_3|PF13606.9|0.00013,Ank_4|PF13637.9|1.4e+03,Ank_4|PF13637.9|1e+03,Ank_4|PF13637.9|0.0009,Ank_4|PF13637.9|0.00016,Ank_4|PF13637.9|0.0001,Ank|PF00023.33|1.9,Ank|PF00023.33|3.5e+02,Ank|PF00023.33|0.00051,Ank|PF00023.33|0.013,Ank|PF00023.33|1.4e+04,Ank_5|PF13857.9|2.9e+03,Ank_5|PF13857.9|0.084,Ank_5|PF13857.9|0.00064,SOCS_box|PF07525.19|2.1e-05,V-ATPase_H_N|PF03224.17|1.1,V-ATPase_H_N|PF03224.17|33
BSUD.13610.1.p1	GENE.BSUD.13610.1~~BSUD.13610.1.p1		ORF_type:5prime_partial	len:188	(+),score=12.32,sp|Q8BY89|CTL2_MOUSE|35.556|4.87e-30,Choline_transpo|PF04515.15|1.2e+02,Choline_transpo|PF04515.15|1.3e-15,DUF4131|PF13567.9|7,DUF4131|PF13567.9|4.9
BSUD.13611.1.p1	GENE.BSUD.13611.1~~BSUD.13611.1.p1		ORF_type:complete	len:429	(+),score=64.61
BSUD.13612.1.p1	GENE.BSUD.13612.1~~BSUD.13612.1.p1		ORF_type:internal	len:665	(+),score=100.71,sp|Q4PZA2|ECE1_MOUSE|33.953|1.12e-122,Peptidase_M13_N|PF05649.16|9.9e-84,Peptidase_M13|PF01431.24|1.4e-41
BSUD.13612.2.p1	GENE.BSUD.13612.2~~BSUD.13612.2.p1		ORF_type:3prime_partial	len:316	(+),score=48.76,sp|Q4PZA2|ECE1_MOUSE|37.188|6.86e-71,Peptidase_M13|PF01431.24|3.1e-42,Peptidase_M13_N|PF05649.16|5.2e-18
BSUD.13613.1.p1	GENE.BSUD.13613.1~~BSUD.13613.1.p1		ORF_type:complete	len:82	(+),score=0.32
BSUD.13614.1.p1	GENE.BSUD.13614.1~~BSUD.13614.1.p1		ORF_type:3prime_partial	len:442	(+),score=99.23,sp|D3YXS5|KIF28_MOUSE|51.606|1.01e-141,Kinesin|PF00225.26|1.3e-104,Microtub_bd|PF16796.8|1.9e-19,Kinesin_assoc|PF16183.8|1.3e+03,Kinesin_assoc|PF16183.8|8.7e-07,Staphylokinase|PF02821.19|0.24
BSUD.13615.1.p1	GENE.BSUD.13615.1~~BSUD.13615.1.p1		ORF_type:complete	len:165	(+),score=35.29,Mit_KHE1|PF10173.12|0.011,Mad3_BUB1_I|PF08311.15|0.12
BSUD.13616.1.p1	GENE.BSUD.13616.1~~BSUD.13616.1.p1		ORF_type:complete	len:466	(+),score=103.74,sp|O35857|TIM44_MOUSE|55.611|1.46e-163,Tim44|PF04280.18|2.3e+03,Tim44|PF04280.18|1.3e-41,DUF3347|PF11827.11|1.6,DUF3347|PF11827.11|0.69,GlutR_dimer|PF00745.23|0.14,ThiD2|PF17792.4|0.19,Anticodon_2|PF19269.2|0.8,Anticodon_2|PF19269.2|1.4e+03,MutS_III|PF05192.21|0.22,SesA|PF17107.8|2.9,SesA|PF17107.8|81,Complex1_LYR|PF05347.18|2.7,Complex1_LYR|PF05347.18|2.2e+03,Halogen_Hydrol|PF10112.12|5.9e+02,Halogen_Hydrol|PF10112.12|54,ISG65-75|PF11727.11|3,Allexi_40kDa|PF05549.14|10,Allexi_40kDa|PF05549.14|96,Pet100|PF09803.12|9.2,Pet100|PF09803.12|9.8e+02
BSUD.13617.1.p1	GENE.BSUD.13617.1~~BSUD.13617.1.p1		ORF_type:internal	len:855	(+),score=181.19,sp|Q13535|ATR_HUMAN|34.924|4.60e-132,UME|PF08064.16|7.2e+02,UME|PF08064.16|6e+03,UME|PF08064.16|2.9e+03,UME|PF08064.16|2.8e-12,HEAT|PF02985.25|11,HEAT|PF02985.25|11,HEAT|PF02985.25|2e+04,HEAT|PF02985.25|3.3e+03,HEAT_2|PF13646.9|2.5e+03,HEAT_2|PF13646.9|3,HEAT_2|PF13646.9|2.8e+03,HEAT_2|PF13646.9|59,RTP1_C1|PF10363.12|1.7e+02,RTP1_C1|PF10363.12|5.7e+03,RTP1_C1|PF10363.12|0.84,DUF1836|PF08876.14|1.4e+03,DUF1836|PF08876.14|26,DUF1836|PF08876.14|6.2e+03,DUF1836|PF08876.14|1.7e+02
BSUD.13618.1.p1	GENE.BSUD.13618.1~~BSUD.13618.1.p1		ORF_type:3prime_partial	len:484	(+),score=85.67,Ist1|PF03398.17|0.058,Ist1|PF03398.17|3.6e+03,DUF6165|PF19662.2|0.1
BSUD.13619.1.p1	GENE.BSUD.13619.1~~BSUD.13619.1.p1		ORF_type:complete	len:435	(+),score=68.02,sp|Q62862|MP2K5_RAT|49.631|4.34e-143,Pkinase|PF00069.28|7.9e-63,PK_Tyr_Ser-Thr|PF07714.20|3.3e-34,PB1|PF00564.27|1.3e-09,Pkinase_fungal|PF17667.4|0.00027,ABC1|PF03109.19|0.0014,Kinase-like|PF14531.9|0.0016,RIO1|PF01163.25|0.037,DUF1439|PF07273.15|0.23
BSUD.1362.1.p3	GENE.BSUD.1362.1~~BSUD.1362.1.p3		ORF_type:complete	len:50	(+),score=-5.92,Arm_vescicular|PF18770.4|0.11,Adeno_E3_15_3|PF03307.17|0.2
BSUD.13620.1.p1	GENE.BSUD.13620.1~~BSUD.13620.1.p1		ORF_type:complete	len:176	(+),score=41.59,sp|Q02375|NDUS4_BOVIN|68.939|3.86e-64,NDUS4|PF04800.15|1.1e-39
BSUD.13620.2.p1	GENE.BSUD.13620.2~~BSUD.13620.2.p1		ORF_type:complete	len:118	(+),score=29.19,sp|Q02375|NDUS4_BOVIN|72.650|3.27e-61,NDUS4|PF04800.15|3.3e-40
BSUD.13620.3.p1	GENE.BSUD.13620.3~~BSUD.13620.3.p1		ORF_type:complete	len:181	(+),score=41.53,sp|Q02375|NDUS4_BOVIN|58.788|1.52e-65,NDUS4|PF04800.15|1.2e-39
BSUD.13621.1.p2	GENE.BSUD.13621.1~~BSUD.13621.1.p2		ORF_type:complete	len:323	(+),score=68.30,sp|Q14590|ZN235_HUMAN|33.175|2.07e-24,sp|Q14590|ZN235_HUMAN|31.492|1.36e-19,sp|Q14590|ZN235_HUMAN|30.144|5.96e-18,sp|Q14590|ZN235_HUMAN|33.566|7.49e-15,sp|Q14590|ZN235_HUMAN|26.471|6.78e-06,zf-H2C2_2|PF13465.9|0.71,zf-H2C2_2|PF13465.9|1e+02,zf-H2C2_2|PF13465.9|5.9e+02,zf-H2C2_2|PF13465.9|1.2e-05,zf-H2C2_2|PF13465.9|0.0039,zf-H2C2_2|PF13465.9|0.00019,zf-H2C2_2|PF13465.9|0.1,zf-H2C2_2|PF13465.9|5.6e+03,zf-C2H2|PF00096.29|5e+03,zf-C2H2|PF00096.29|0.012,zf-C2H2|PF00096.29|52,zf-C2H2|PF00096.29|0.0036,zf-C2H2|PF00096.29|0.0013,zf-C2H2|PF00096.29|0.00022,zf-C2H2|PF00096.29|0.034,zf-C2H2|PF00096.29|3.9,zf-C2H2_4|PF13894.9|6.2e+03,zf-C2H2_4|PF13894.9|0.067,zf-C2H2_4|PF13894.9|19,zf-C2H2_4|PF13894.9|0.0045,zf-C2H2_4|PF13894.9|0.086,zf-C2H2_4|PF13894.9|0.0072,zf-C2H2_4|PF13894.9|0.25,zf-C2H2_4|PF13894.9|0.024,zf-met|PF12874.10|8,zf-met|PF12874.10|0.13,zf-met|PF12874.10|13,zf-met|PF12874.10|0.0017,zf-met|PF12874.10|2.9,zf-C2H2_jaz|PF12171.11|46,zf-C2H2_jaz|PF12171.11|4.7e+03,zf-C2H2_jaz|PF12171.11|0.42,zf-C2H2_jaz|PF12171.11|4.1,zf-C2H2_jaz|PF12171.11|0.01,zf-C2H2_jaz|PF12171.11|11,zf-C2H2_jaz|PF12171.11|0.22,zf-C2H2_6|PF13912.9|5.2e+02,zf-C2H2_6|PF13912.9|1.3e+02,zf-C2H2_6|PF13912.9|0.0034,zf-C2H2_6|PF13912.9|0.015,zf-C2H2_6|PF13912.9|0.5,zf-C2H2_6|PF13912.9|0.18,zf-Di19|PF05605.15|59,zf-Di19|PF05605.15|37,zf-Di19|PF05605.15|0.14,zf-Di19|PF05605.15|25,zf-Di19|PF05605.15|0.27,DUF5810|PF19126.3|2.1e+02,DUF5810|PF19126.3|1.1e+02,DUF5810|PF19126.3|2.6,zf-C2HC_2|PF13913.9|85,zf-C2HC_2|PF13913.9|1,zf-C2HC_2|PF13913.9|4.8e+02,zf-C2HC_2|PF13913.9|5.3e+02,zf-C2HC_2|PF13913.9|68,zf-RRPl_C4|PF17026.8|0.27,zf-RRPl_C4|PF17026.8|77,zf-RRPl_C4|PF17026.8|1.8e+03,FYDLN_acid|PF09538.13|4.8e+02,FYDLN_acid|PF09538.13|3.2e+03,FYDLN_acid|PF09538.13|62,GATA|PF00320.30|7.8e+02,GATA|PF00320.30|1.1e+04,GATA|PF00320.30|2.4,GATA|PF00320.30|32,zf-MYST|PF17772.4|2,zf-MYST|PF17772.4|72,zf-MYST|PF17772.4|80,zf-MYST|PF17772.4|8.4e+02,zf-MYST|PF17772.4|1.8e+02,zf-MYST|PF17772.4|56
BSUD.13622.1.p1	GENE.BSUD.13622.1~~BSUD.13622.1.p1		ORF_type:complete	len:301	(+),score=66.64,sp|Q68CL5|TPGS2_HUMAN|44.000|6.97e-66,SMI1_KNR4|PF09346.13|0.02
BSUD.13622.2.p1	GENE.BSUD.13622.2~~BSUD.13622.2.p1		ORF_type:complete	len:296	(+),score=64.50,sp|Q68CL5|TPGS2_HUMAN|43.600|2.59e-62,SMI1_KNR4|PF09346.13|0.0016
BSUD.13622.3.p1	GENE.BSUD.13622.3~~BSUD.13622.3.p1		ORF_type:5prime_partial	len:162	(+),score=32.35,sp|Q68CL5|TPGS2_HUMAN|49.462|2.51e-25
BSUD.13623.1.p1	GENE.BSUD.13623.1~~BSUD.13623.1.p1		ORF_type:5prime_partial	len:1097	(+),score=239.42,sp|Q9DE14|ATR_XENLA|51.135|0.0,PI3_PI4_kinase|PF00454.30|8.9e-53,FAT|PF02259.26|9.2e-50,FATC|PF02260.23|3.8e-16,TPR_17|PF13431.9|26,TPR_17|PF13431.9|7.1,TPR_11|PF13414.9|6.1,TPR_11|PF13414.9|2.4e+03,TPR_11|PF13414.9|31,TPR_2|PF07719.20|2.2e+02,TPR_2|PF07719.20|4.2,TPR_2|PF07719.20|1.2e+03,TPR_2|PF07719.20|7.8e+02,TPR_2|PF07719.20|3.6e+03,Mad3_BUB1_I|PF08311.15|7.4e+03,Mad3_BUB1_I|PF08311.15|5.1,Mad3_BUB1_I|PF08311.15|56,Mad3_BUB1_I|PF08311.15|1.4e+04,TPR_1|PF00515.31|3.2e+03,TPR_1|PF00515.31|2.7,TPR_1|PF00515.31|1.1e+03,TPR_1|PF00515.31|1.3e+03
BSUD.13624.1.p1	GENE.BSUD.13624.1~~BSUD.13624.1.p1		ORF_type:complete	len:363	(+),score=76.97,RRM_1|PF00076.25|7.9,RRM_1|PF00076.25|7.4e-06,RRM_1|PF00076.25|0.27
BSUD.13625.1.p1	GENE.BSUD.13625.1~~BSUD.13625.1.p1		ORF_type:complete	len:54	(+),score=0.80
BSUD.13626.1.p3	GENE.BSUD.13626.1~~BSUD.13626.1.p3		ORF_type:complete	len:73	(+),score=2.79,YuiB|PF14068.9|0.042,Nif11|PF07862.14|0.15
BSUD.13627.1.p1	GENE.BSUD.13627.1~~BSUD.13627.1.p1		ORF_type:complete	len:473	(+),score=67.83,sp|Q9D2V8|MFS10_MOUSE|47.815|1.02e-119,MFS_1|PF07690.19|1.6e-43
BSUD.13627.2.p1	GENE.BSUD.13627.2~~BSUD.13627.2.p1		ORF_type:complete	len:473	(+),score=67.83,sp|Q9D2V8|MFS10_MOUSE|47.815|1.02e-119,MFS_1|PF07690.19|1.6e-43
BSUD.13627.3.p1	GENE.BSUD.13627.3~~BSUD.13627.3.p1		ORF_type:complete	len:161	(+),score=18.93,sp|Q9D2V8|MFS10_MOUSE|52.672|1.67e-42,MFS_1|PF07690.19|4.8e-11,MFS_1|PF07690.19|3.4e+03,MFS_1_like|PF12832.10|0.15,FA_desaturase|PF00487.27|0.035,FA_desaturase|PF00487.27|8.6e+02
BSUD.13628.1.p1	GENE.BSUD.13628.1~~BSUD.13628.1.p1		ORF_type:complete	len:389	(+),score=81.77,sp|Q7K237|C1GLT_DROME|52.941|1.37e-129,Fringe|PF02434.19|4.7e-08,Galactosyl_T|PF01762.24|0.0011,Galactosyl_T|PF01762.24|3.6e+02
BSUD.13629.1.p1	GENE.BSUD.13629.1~~BSUD.13629.1.p1		ORF_type:3prime_partial	len:700	(+),score=142.90,sp|Q5SUD9|BBS12_MOUSE|28.667|1.23e-06,Cpn60_TCP1|PF00118.27|0.0091,Cpn60_TCP1|PF00118.27|1.6,Rsa3|PF14615.9|0.0045,Peptidase_A4|PF01828.20|0.3
BSUD.13629.2.p1	GENE.BSUD.13629.2~~BSUD.13629.2.p1		ORF_type:3prime_partial	len:700	(+),score=142.90,sp|Q5SUD9|BBS12_MOUSE|28.667|1.23e-06,Cpn60_TCP1|PF00118.27|0.0091,Cpn60_TCP1|PF00118.27|1.6,Rsa3|PF14615.9|0.0045,Peptidase_A4|PF01828.20|0.3
BSUD.13629.3.p1	GENE.BSUD.13629.3~~BSUD.13629.3.p1		ORF_type:complete	len:540	(+),score=119.77,Rsa3|PF14615.9|0.0033,Cpn60_TCP1|PF00118.27|0.013,Peptidase_A4|PF01828.20|0.21
BSUD.1363.1.p1	GENE.BSUD.1363.1~~BSUD.1363.1.p1		ORF_type:complete	len:1203	(+),score=218.88,sp|Q15477|SKIV2_HUMAN|38.152|0.0,DSHCT|PF08148.15|7.5e-37,DEAD|PF00270.32|9.3e-17,rRNA_proc-arch|PF13234.9|4.5e-16,Helicase_C|PF00271.34|8.5e+02,Helicase_C|PF00271.34|1.7e-06,Ski2_N|PF17911.4|3.2e+03,Ski2_N|PF17911.4|0.018,Tub_N|PF16322.8|0.23,Flavi_DEAD|PF07652.17|1.4e+04,Flavi_DEAD|PF07652.17|0.26,AAA_19|PF13245.9|0.43,DpnI_C|PF17726.4|0.86,DpnI_C|PF17726.4|4.5e+03,DpnI_C|PF17726.4|6e+03
BSUD.1363.2.p1	GENE.BSUD.1363.2~~BSUD.1363.2.p1		ORF_type:complete	len:1198	(+),score=216.86,sp|Q15477|SKIV2_HUMAN|38.152|0.0,DSHCT|PF08148.15|7.5e-37,DEAD|PF00270.32|9.3e-17,rRNA_proc-arch|PF13234.9|4.5e-16,Helicase_C|PF00271.34|8.5e+02,Helicase_C|PF00271.34|1.7e-06,Ski2_N|PF17911.4|3.2e+03,Ski2_N|PF17911.4|0.018,Tub_N|PF16322.8|0.22,Flavi_DEAD|PF07652.17|1.4e+04,Flavi_DEAD|PF07652.17|0.26,AAA_19|PF13245.9|0.43,DpnI_C|PF17726.4|0.86,DpnI_C|PF17726.4|4.4e+03,DpnI_C|PF17726.4|6e+03
BSUD.13630.1.p1	GENE.BSUD.13630.1~~BSUD.13630.1.p1		ORF_type:internal	len:98	(+),score=3.18,Jiraiya|PF15038.9|2.4e-22,MpPF26|PF07666.14|0.0001,FxsA|PF04186.16|0.015
BSUD.13631.1.p1	GENE.BSUD.13631.1~~BSUD.13631.1.p1		ORF_type:complete	len:519	(+),score=145.76,sp|O88506|STK39_RAT|63.743|0.0,Pkinase|PF00069.28|1.4e-58,PK_Tyr_Ser-Thr|PF07714.20|2.6e-42,OSR1_C|PF12202.11|1.8e-21,Pkinase_fungal|PF17667.4|2.6e-05,ABC1|PF03109.19|0.024,Kinase-like|PF14531.9|0.039
BSUD.13631.2.p1	GENE.BSUD.13631.2~~BSUD.13631.2.p1		ORF_type:complete	len:519	(+),score=145.76,sp|O88506|STK39_RAT|63.743|0.0,Pkinase|PF00069.28|1.4e-58,PK_Tyr_Ser-Thr|PF07714.20|2.6e-42,OSR1_C|PF12202.11|1.8e-21,Pkinase_fungal|PF17667.4|2.6e-05,ABC1|PF03109.19|0.024,Kinase-like|PF14531.9|0.039
BSUD.13631.3.p1	GENE.BSUD.13631.3~~BSUD.13631.3.p1		ORF_type:complete	len:519	(+),score=145.76,sp|O88506|STK39_RAT|63.743|0.0,Pkinase|PF00069.28|1.4e-58,PK_Tyr_Ser-Thr|PF07714.20|2.6e-42,OSR1_C|PF12202.11|1.8e-21,Pkinase_fungal|PF17667.4|2.6e-05,ABC1|PF03109.19|0.024,Kinase-like|PF14531.9|0.039
BSUD.13632.1.p1	GENE.BSUD.13632.1~~BSUD.13632.1.p1		ORF_type:complete	len:1035	(+),score=255.65,sp|Q505D1|ANR28_MOUSE|58.130|0.0,sp|Q505D1|ANR28_MOUSE|31.775|5.27e-85,Ank_2|PF12796.10|1.5e-12,Ank_2|PF12796.10|1.7e-15,Ank_2|PF12796.10|3.5e-10,Ank_2|PF12796.10|1.6e-13,Ank_2|PF12796.10|1.4e-09,Ank_2|PF12796.10|1.8e-16,Ank_2|PF12796.10|1.1e-07,Ank_2|PF12796.10|5.8e-12,Ank_2|PF12796.10|1e-11,Ank_2|PF12796.10|2e-08,Ank_2|PF12796.10|1.8e-10,Ank_2|PF12796.10|1.1e-12,Ank_2|PF12796.10|0.012,Ank_4|PF13637.9|2.3e-07,Ank_4|PF13637.9|0.11,Ank_4|PF13637.9|5.6e-08,Ank_4|PF13637.9|0.00027,Ank_4|PF13637.9|3.6e-05,Ank_4|PF13637.9|2.3e-10,Ank_4|PF13637.9|0.006,Ank_4|PF13637.9|6.9e-07,Ank_4|PF13637.9|6.9e-06,Ank_4|PF13637.9|3.9e-06,Ank_4|PF13637.9|7.3e-09,Ank_4|PF13637.9|0.001,Ank_4|PF13637.9|2.7e-06,Ank_4|PF13637.9|4.9e-06,Ank_4|PF13637.9|0.036,Ank_4|PF13637.9|1.4e-07,Ank_4|PF13637.9|0.00045,Ank_4|PF13637.9|0.0001,Ank_4|PF13637.9|9.9e-08,Ank_4|PF13637.9|6.5e-08,Ank_4|PF13637.9|0.034,Ank_4|PF13637.9|4.6,Ank|PF00023.33|6.5e+02,Ank|PF00023.33|0.0048,Ank|PF00023.33|6.9e-05,Ank|PF00023.33|4.4,Ank|PF00023.33|2.4e-05,Ank|PF00023.33|0.00037,Ank|PF00023.33|0.007,Ank|PF00023.33|0.00012,Ank|PF00023.33|0.016,Ank|PF00023.33|0.74,Ank|PF00023.33|7.5e-05,Ank|PF00023.33|6.5,Ank|PF00023.33|0.00096,Ank|PF00023.33|0.0036,Ank|PF00023.33|0.0025,Ank|PF00023.33|2.9,Ank|PF00023.33|68,Ank|PF00023.33|0.12,Ank|PF00023.33|0.031,Ank|PF00023.33|0.053,Ank|PF00023.33|1.2e-05,Ank|PF00023.33|30,Ank|PF00023.33|0.00071,Ank|PF00023.33|0.12,Ank|PF00023.33|0.00052,Ank|PF00023.33|4.6e-05,Ank|PF00023.33|0.06,Ank|PF00023.33|0.0011,Ank_5|PF13857.9|14,Ank_5|PF13857.9|3.5e-05,Ank_5|PF13857.9|0.13,Ank_5|PF13857.9|4.6e-05,Ank_5|PF13857.9|0.0043,Ank_5|PF13857.9|3e-06,Ank_5|PF13857.9|0.00026,Ank_5|PF13857.9|0.0034,Ank_5|PF13857.9|2e-06,Ank_5|PF13857.9|0.011,Ank_5|PF13857.9|0.0011,Ank_5|PF13857.9|3.4e-07,Ank_5|PF13857.9|1.3e-07,Ank_5|PF13857.9|0.16,Ank_5|PF13857.9|0.044,Ank_5|PF13857.9|0.14,Ank_5|PF13857.9|0.0013,Ank_5|PF13857.9|3.2e-08,Ank_5|PF13857.9|1.4e-05,Ank_5|PF13857.9|2.5,Ank_5|PF13857.9|4.2e-06,Ank_5|PF13857.9|1.8e-11,Ank_5|PF13857.9|0.00057,Ank_3|PF13606.9|22,Ank_3|PF13606.9|0.96,Ank_3|PF13606.9|0.22,Ank_3|PF13606.9|2.9,Ank_3|PF13606.9|3.1e-05,Ank_3|PF13606.9|0.035,Ank_3|PF13606.9|0.026,Ank_3|PF13606.9|0.00046,Ank_3|PF13606.9|0.78,Ank_3|PF13606.9|0.064,Ank_3|PF13606.9|0.0066,Ank_3|PF13606.9|55,Ank_3|PF13606.9|1.8,Ank_3|PF13606.9|0.23,Ank_3|PF13606.9|0.18,Ank_3|PF13606.9|30,Ank_3|PF13606.9|8.2,Ank_3|PF13606.9|0.52,Ank_3|PF13606.9|9.3,Ank_3|PF13606.9|0.17,Ank_3|PF13606.9|0.02,Ank_3|PF13606.9|5.5,Ank_3|PF13606.9|0.043,Ank_3|PF13606.9|3.7,Ank_3|PF13606.9|0.014,Ank_3|PF13606.9|0.00045,Ank_3|PF13606.9|0.02,Ank_3|PF13606.9|0.014,Prok-RING_1|PF14446.9|78,Prok-RING_1|PF14446.9|15,Prok-RING_1|PF14446.9|8.7e+03,Neil1-DNA_bind|PF09292.13|9.4e+03,Neil1-DNA_bind|PF09292.13|2.4e+03,Neil1-DNA_bind|PF09292.13|7.6e+02,Neil1-DNA_bind|PF09292.13|1.8e+02,Neil1-DNA_bind|PF09292.13|2.8e+03,Neil1-DNA_bind|PF09292.13|53
BSUD.13633.1.p1	GENE.BSUD.13633.1~~BSUD.13633.1.p1		ORF_type:complete	len:1946	(+),score=455.00,sp|Q7Z401|MYCPP_HUMAN|52.336|0.0,sp|Q7Z401|MYCPP_HUMAN|33.939|7.27e-64,DENN|PF02141.24|5.7e-57,uDENN|PF03456.21|2.3e-15,dDENN|PF03455.22|9.5e-12,PPR_2|PF13041.9|0.00053,PPR_3|PF13812.9|0.0064,PPR_long|PF17177.7|0.075
BSUD.13633.2.p1	GENE.BSUD.13633.2~~BSUD.13633.2.p1		ORF_type:complete	len:1950	(+),score=452.98,sp|Q7Z401|MYCPP_HUMAN|52.336|0.0,sp|Q7Z401|MYCPP_HUMAN|33.939|7.56e-64,DENN|PF02141.24|5.7e-57,uDENN|PF03456.21|2.3e-15,dDENN|PF03455.22|9.5e-12,PPR_2|PF13041.9|0.00053,PPR_3|PF13812.9|0.0064,PPR_long|PF17177.7|0.076
BSUD.13633.3.p1	GENE.BSUD.13633.3~~BSUD.13633.3.p1		ORF_type:complete	len:1016	(+),score=245.60,sp|Q7Z401|MYCPP_HUMAN|52.336|0.0,DENN|PF02141.24|2.3e-57,uDENN|PF03456.21|1.1e-15,uDENN|PF03456.21|1.3e+04,dDENN|PF03455.22|4.5e-12,PPR_2|PF13041.9|1e+03,PPR_2|PF13041.9|0.00025,PPR_3|PF13812.9|0.003,PPR_long|PF17177.7|0.034
BSUD.13634.1.p1	GENE.BSUD.13634.1~~BSUD.13634.1.p1		ORF_type:5prime_partial	len:724	(+),score=153.90,sp|Q7Z401|MYCPP_HUMAN|33.333|2.48e-67
BSUD.13635.1.p1	GENE.BSUD.13635.1~~BSUD.13635.1.p1		ORF_type:complete	len:1346	(+),score=329.26,sp|Q7Z401|MYCPP_HUMAN|49.505|2.35e-82,sp|Q7Z401|MYCPP_HUMAN|33.333|1.50e-64,dDENN|PF03455.22|6e-10,PPR_2|PF13041.9|0.00034,PPR_3|PF13812.9|0.0042,PPR_long|PF17177.7|0.049
BSUD.13636.1.p1	GENE.BSUD.13636.1~~BSUD.13636.1.p1		ORF_type:5prime_partial	len:69	(+),score=4.93
BSUD.13637.1.p1	GENE.BSUD.13637.1~~BSUD.13637.1.p1		ORF_type:3prime_partial	len:603	(+),score=133.46,Cupredoxin_1|PF13473.9|11,Cupredoxin_1|PF13473.9|30,Cupredoxin_1|PF13473.9|1.4,Cupredoxin_1|PF13473.9|1.2,Cupredoxin_1|PF13473.9|66,Cupredoxin_1|PF13473.9|1.1e+04,Copper-bind|PF00127.23|1.1e+02,Copper-bind|PF00127.23|22,Copper-bind|PF00127.23|3.5e+02,Copper-bind|PF00127.23|8.7,C1q|PF00386.24|2.3,C1q|PF00386.24|5.5e+02,SH2_2|PF14633.9|0.25
BSUD.13638.1.p1	GENE.BSUD.13638.1~~BSUD.13638.1.p1		ORF_type:complete	len:515	(+),score=85.75,sp|Q6P1U2|TTYH2_XENTR|25.434|5.27e-41,Tweety|PF04906.16|1.3e-72,DUF2207|PF09972.12|6,DUF2207|PF09972.12|0.077,DUF2207|PF09972.12|30,Prominin|PF05478.14|24,Prominin|PF05478.14|0.00037,Prominin|PF05478.14|2.1e+03,DUF4131|PF13567.9|0.16,DUF4131|PF13567.9|1.9e+03,DUF4131|PF13567.9|1.9e+03,Yip1|PF04893.20|18,Yip1|PF04893.20|0.25,Yip1|PF04893.20|5.5e+02,Pex24p|PF06398.14|1.9,Pex24p|PF06398.14|3.8e+02,FA_desaturase|PF00487.27|36,FA_desaturase|PF00487.27|25,FA_desaturase|PF00487.27|1.9e+03,TctB|PF07331.14|1.5e+02,TctB|PF07331.14|7.7,TctB|PF07331.14|6.1e+02
BSUD.13638.2.p1	GENE.BSUD.13638.2~~BSUD.13638.2.p1		ORF_type:complete	len:515	(+),score=85.75,sp|Q6P1U2|TTYH2_XENTR|25.434|5.27e-41,Tweety|PF04906.16|1.3e-72,DUF2207|PF09972.12|6,DUF2207|PF09972.12|0.077,DUF2207|PF09972.12|30,Prominin|PF05478.14|24,Prominin|PF05478.14|0.00037,Prominin|PF05478.14|2.1e+03,DUF4131|PF13567.9|0.16,DUF4131|PF13567.9|1.9e+03,DUF4131|PF13567.9|1.9e+03,Yip1|PF04893.20|18,Yip1|PF04893.20|0.25,Yip1|PF04893.20|5.5e+02,Pex24p|PF06398.14|1.9,Pex24p|PF06398.14|3.8e+02,FA_desaturase|PF00487.27|36,FA_desaturase|PF00487.27|25,FA_desaturase|PF00487.27|1.9e+03,TctB|PF07331.14|1.5e+02,TctB|PF07331.14|7.7,TctB|PF07331.14|6.1e+02
BSUD.13638.3.p1	GENE.BSUD.13638.3~~BSUD.13638.3.p1		ORF_type:complete	len:515	(+),score=85.75,sp|Q6P1U2|TTYH2_XENTR|25.434|5.27e-41,Tweety|PF04906.16|1.3e-72,DUF2207|PF09972.12|6,DUF2207|PF09972.12|0.077,DUF2207|PF09972.12|30,Prominin|PF05478.14|24,Prominin|PF05478.14|0.00037,Prominin|PF05478.14|2.1e+03,DUF4131|PF13567.9|0.16,DUF4131|PF13567.9|1.9e+03,DUF4131|PF13567.9|1.9e+03,Yip1|PF04893.20|18,Yip1|PF04893.20|0.25,Yip1|PF04893.20|5.5e+02,Pex24p|PF06398.14|1.9,Pex24p|PF06398.14|3.8e+02,FA_desaturase|PF00487.27|36,FA_desaturase|PF00487.27|25,FA_desaturase|PF00487.27|1.9e+03,TctB|PF07331.14|1.5e+02,TctB|PF07331.14|7.7,TctB|PF07331.14|6.1e+02
BSUD.13638.4.p1	GENE.BSUD.13638.4~~BSUD.13638.4.p1		ORF_type:complete	len:515	(+),score=85.75,sp|Q6P1U2|TTYH2_XENTR|25.434|5.27e-41,Tweety|PF04906.16|1.3e-72,DUF2207|PF09972.12|6,DUF2207|PF09972.12|0.077,DUF2207|PF09972.12|30,Prominin|PF05478.14|24,Prominin|PF05478.14|0.00037,Prominin|PF05478.14|2.1e+03,DUF4131|PF13567.9|0.16,DUF4131|PF13567.9|1.9e+03,DUF4131|PF13567.9|1.9e+03,Yip1|PF04893.20|18,Yip1|PF04893.20|0.25,Yip1|PF04893.20|5.5e+02,Pex24p|PF06398.14|1.9,Pex24p|PF06398.14|3.8e+02,FA_desaturase|PF00487.27|36,FA_desaturase|PF00487.27|25,FA_desaturase|PF00487.27|1.9e+03,TctB|PF07331.14|1.5e+02,TctB|PF07331.14|7.7,TctB|PF07331.14|6.1e+02
BSUD.13638.5.p1	GENE.BSUD.13638.5~~BSUD.13638.5.p1		ORF_type:complete	len:515	(+),score=85.75,sp|Q6P1U2|TTYH2_XENTR|25.434|5.27e-41,Tweety|PF04906.16|1.3e-72,DUF2207|PF09972.12|6,DUF2207|PF09972.12|0.077,DUF2207|PF09972.12|30,Prominin|PF05478.14|24,Prominin|PF05478.14|0.00037,Prominin|PF05478.14|2.1e+03,DUF4131|PF13567.9|0.16,DUF4131|PF13567.9|1.9e+03,DUF4131|PF13567.9|1.9e+03,Yip1|PF04893.20|18,Yip1|PF04893.20|0.25,Yip1|PF04893.20|5.5e+02,Pex24p|PF06398.14|1.9,Pex24p|PF06398.14|3.8e+02,FA_desaturase|PF00487.27|36,FA_desaturase|PF00487.27|25,FA_desaturase|PF00487.27|1.9e+03,TctB|PF07331.14|1.5e+02,TctB|PF07331.14|7.7,TctB|PF07331.14|6.1e+02
BSUD.13639.1.p1	GENE.BSUD.13639.1~~BSUD.13639.1.p1		ORF_type:complete	len:219	(+),score=38.88,sp|P29355|SEM5_CAEEL|45.413|8.54e-63,SH3_1|PF00018.31|7.9e-13,SH3_1|PF00018.31|6.9e-16,SH3_9|PF14604.9|9.8e-10,SH3_9|PF14604.9|2.7e-17,SH3_2|PF07653.20|0.00019,SH3_2|PF07653.20|4.2e-15,SH2|PF00017.27|3.7e-19,TUDOR|PF00567.27|0.87,TUDOR|PF00567.27|1.2e+03,TUDOR|PF00567.27|79,SH3_10|PF17902.4|37,SH3_10|PF17902.4|6.5
BSUD.1364.1.p1	GENE.BSUD.1364.1~~BSUD.1364.1.p1		ORF_type:complete	len:268	(+),score=57.71,sp|Q96IU4|ABHEB_HUMAN|39.024|1.49e-44,Abhydrolase_1|PF00561.23|0.00064,Abhydrolase_1|PF00561.23|0.13,Abhydrolase_6|PF12697.10|1.6e-05,Abhydrolase_6|PF12697.10|23,Hydrolase_4|PF12146.11|0.0042,Hydrolase_4|PF12146.11|7.3,FSH1|PF03959.16|8.5e+02,FSH1|PF03959.16|0.053,AroM|PF07302.14|0.14,AroM|PF07302.14|6.2e+02
BSUD.1364.2.p1	GENE.BSUD.1364.2~~BSUD.1364.2.p1		ORF_type:complete	len:268	(+),score=57.71,sp|Q96IU4|ABHEB_HUMAN|39.024|1.49e-44,Abhydrolase_1|PF00561.23|0.00064,Abhydrolase_1|PF00561.23|0.13,Abhydrolase_6|PF12697.10|1.6e-05,Abhydrolase_6|PF12697.10|23,Hydrolase_4|PF12146.11|0.0042,Hydrolase_4|PF12146.11|7.3,FSH1|PF03959.16|8.5e+02,FSH1|PF03959.16|0.053,AroM|PF07302.14|0.14,AroM|PF07302.14|6.2e+02
BSUD.1364.3.p1	GENE.BSUD.1364.3~~BSUD.1364.3.p1		ORF_type:complete	len:268	(+),score=57.71,sp|Q96IU4|ABHEB_HUMAN|39.024|1.49e-44,Abhydrolase_1|PF00561.23|0.00064,Abhydrolase_1|PF00561.23|0.13,Abhydrolase_6|PF12697.10|1.6e-05,Abhydrolase_6|PF12697.10|23,Hydrolase_4|PF12146.11|0.0042,Hydrolase_4|PF12146.11|7.3,FSH1|PF03959.16|8.5e+02,FSH1|PF03959.16|0.053,AroM|PF07302.14|0.14,AroM|PF07302.14|6.2e+02
BSUD.1364.4.p1	GENE.BSUD.1364.4~~BSUD.1364.4.p1		ORF_type:complete	len:268	(+),score=57.71,sp|Q96IU4|ABHEB_HUMAN|39.024|1.49e-44,Abhydrolase_1|PF00561.23|0.00064,Abhydrolase_1|PF00561.23|0.13,Abhydrolase_6|PF12697.10|1.6e-05,Abhydrolase_6|PF12697.10|23,Hydrolase_4|PF12146.11|0.0042,Hydrolase_4|PF12146.11|7.3,FSH1|PF03959.16|8.5e+02,FSH1|PF03959.16|0.053,AroM|PF07302.14|0.14,AroM|PF07302.14|6.2e+02
BSUD.13640.1.p1	GENE.BSUD.13640.1~~BSUD.13640.1.p1		ORF_type:complete	len:314	(+),score=52.89,sp|O95847|UCP4_HUMAN|60.510|8.82e-145,Mito_carr|PF00153.30|1e-19,Mito_carr|PF00153.30|3.1e-21,Mito_carr|PF00153.30|3.1e-21,SLC25_like|PF18405.4|2.6e+02,SLC25_like|PF18405.4|92,SLC25_like|PF18405.4|0.0067
BSUD.13641.1.p1	GENE.BSUD.13641.1~~BSUD.13641.1.p1		ORF_type:complete	len:1084	(+),score=192.62,Alph_Pro_TM|PF09608.13|0.44,Alph_Pro_TM|PF09608.13|5.7e+03
BSUD.13641.2.p1	GENE.BSUD.13641.2~~BSUD.13641.2.p1		ORF_type:complete	len:1084	(+),score=192.62,Alph_Pro_TM|PF09608.13|0.44,Alph_Pro_TM|PF09608.13|5.7e+03
BSUD.13641.3.p1	GENE.BSUD.13641.3~~BSUD.13641.3.p1		ORF_type:complete	len:58	(+),score=-0.11,SUV3_C|PF12513.11|1.3,SUV3_C|PF12513.11|1.2e+02
BSUD.13641.4.p1	GENE.BSUD.13641.4~~BSUD.13641.4.p1		ORF_type:complete	len:1084	(+),score=192.62,Alph_Pro_TM|PF09608.13|0.44,Alph_Pro_TM|PF09608.13|5.7e+03
BSUD.13641.5.p1	GENE.BSUD.13641.5~~BSUD.13641.5.p1		ORF_type:complete	len:1084	(+),score=192.62,Alph_Pro_TM|PF09608.13|0.44,Alph_Pro_TM|PF09608.13|5.7e+03
BSUD.13641.6.p1	GENE.BSUD.13641.6~~BSUD.13641.6.p1		ORF_type:complete	len:1084	(+),score=192.62,Alph_Pro_TM|PF09608.13|0.44,Alph_Pro_TM|PF09608.13|5.7e+03
BSUD.13642.1.p1	GENE.BSUD.13642.1~~BSUD.13642.1.p1		ORF_type:complete	len:777	(+),score=150.97,sp|Q9C0B0|UNK_HUMAN|43.038|0.0,zf_CCCH_5|PF18384.4|1e-19,zf_CCCH_5|PF18384.4|3.6e+03,zf_CCCH_5|PF18384.4|4.6e+03,zf-CCCH|PF00642.27|0.0056,zf-CCCH|PF00642.27|3.6e+02,zf-CCCH|PF00642.27|53,zf-CCCH|PF00642.27|6.9e+02,zf-CCCH|PF00642.27|2.1e+03,zf-CCCH|PF00642.27|0.054,zf_CCCH_4|PF18345.4|0.017,zf_CCCH_4|PF18345.4|58,zf_CCCH_4|PF18345.4|2.9e+02,zf_CCCH_4|PF18345.4|1.3e+03,zf_CCCH_4|PF18345.4|89,DUF5401|PF17380.5|0.8
BSUD.13642.2.p1	GENE.BSUD.13642.2~~BSUD.13642.2.p1		ORF_type:complete	len:785	(+),score=152.43,sp|Q9C0B0|UNK_HUMAN|43.782|0.0,zf_CCCH_5|PF18384.4|1.1e-19,zf_CCCH_5|PF18384.4|3.6e+03,zf_CCCH_5|PF18384.4|4.7e+03,zf-CCCH|PF00642.27|0.0056,zf-CCCH|PF00642.27|3.7e+02,zf-CCCH|PF00642.27|54,zf-CCCH|PF00642.27|7e+02,zf-CCCH|PF00642.27|2.1e+03,zf-CCCH|PF00642.27|0.055,zf_CCCH_4|PF18345.4|0.017,zf_CCCH_4|PF18345.4|58,zf_CCCH_4|PF18345.4|2.9e+02,zf_CCCH_4|PF18345.4|1.4e+03,zf_CCCH_4|PF18345.4|90,DUF5401|PF17380.5|0.81
BSUD.13642.3.p1	GENE.BSUD.13642.3~~BSUD.13642.3.p1		ORF_type:complete	len:791	(+),score=151.06,sp|Q9C0B0|UNK_HUMAN|43.179|0.0,zf_CCCH_5|PF18384.4|1.1e-19,zf_CCCH_5|PF18384.4|3.7e+03,zf_CCCH_5|PF18384.4|4.7e+03,zf-CCCH|PF00642.27|0.0057,zf-CCCH|PF00642.27|3.7e+02,zf-CCCH|PF00642.27|54,zf-CCCH|PF00642.27|7e+02,zf-CCCH|PF00642.27|2.2e+03,zf-CCCH|PF00642.27|0.055,zf_CCCH_4|PF18345.4|0.017,zf_CCCH_4|PF18345.4|59,zf_CCCH_4|PF18345.4|2.9e+02,zf_CCCH_4|PF18345.4|1.4e+03,zf_CCCH_4|PF18345.4|91,DUF5401|PF17380.5|0.82
BSUD.13643.1.p1	GENE.BSUD.13643.1~~BSUD.13643.1.p1		ORF_type:complete	len:394	(+),score=65.42,sp|C5D7U6|MTNK_GEOSW|28.926|6.97e-19,APH|PF01636.26|1e-11,Choline_kinase|PF01633.23|3.4e-05,EcKL|PF02958.23|0.00022
BSUD.13643.2.p1	GENE.BSUD.13643.2~~BSUD.13643.2.p1		ORF_type:complete	len:394	(+),score=65.42,sp|C5D7U6|MTNK_GEOSW|28.926|6.97e-19,APH|PF01636.26|1e-11,Choline_kinase|PF01633.23|3.4e-05,EcKL|PF02958.23|0.00022
BSUD.13644.1.p1	GENE.BSUD.13644.1~~BSUD.13644.1.p1		ORF_type:5prime_partial	len:191	(+),score=38.04,sp|A2RTY3|HEAT9_HUMAN|25.610|2.46e-07,HEAT_2|PF13646.9|3e+02,HEAT_2|PF13646.9|0.0013,HEAT_2|PF13646.9|2e-05,HEAT|PF02985.25|3.4,HEAT|PF02985.25|0.0021,HEAT|PF02985.25|40,HEAT|PF02985.25|6.1,RICTOR_V|PF14668.9|0.062,RICTOR_V|PF14668.9|1.1e+03,RICTOR_V|PF14668.9|1.5e+03,HEAT_EZ|PF13513.9|2.2e+03,HEAT_EZ|PF13513.9|14,HEAT_EZ|PF13513.9|2.2e+03,HEAT_EZ|PF13513.9|67
BSUD.13646.1.p2	GENE.BSUD.13646.1~~BSUD.13646.1.p2		ORF_type:complete	len:106	(+),score=22.47,PrgH|PF09480.13|0.023,DOR|PF14839.9|0.17
BSUD.13646.2.p2	GENE.BSUD.13646.2~~BSUD.13646.2.p2		ORF_type:complete	len:106	(+),score=22.47,PrgH|PF09480.13|0.023,DOR|PF14839.9|0.17
BSUD.13647.1.p1	GENE.BSUD.13647.1~~BSUD.13647.1.p1		ORF_type:5prime_partial	len:150	(+),score=23.32,sp|Q6Q420|RS15A_DANRE|87.692|4.71e-82,Ribosomal_S8|PF00410.22|1.4e-19,B56|PF01603.23|2.3e+02,B56|PF01603.23|1.8
BSUD.13647.2.p1	GENE.BSUD.13647.2~~BSUD.13647.2.p1		ORF_type:5prime_partial	len:134	(+),score=20.63,sp|Q6XIM8|RS15A_DROYA|87.692|1.72e-82,Ribosomal_S8|PF00410.22|9.1e-20
BSUD.13648.1.p1	GENE.BSUD.13648.1~~BSUD.13648.1.p1		ORF_type:complete	len:139	(+),score=8.02,CCSMST1|PF15013.9|3.5e-12
BSUD.13649.1.p1	GENE.BSUD.13649.1~~BSUD.13649.1.p1		ORF_type:complete	len:137	(+),score=29.62,sp|Q6P823|H33_XENTR|100.000|2.39e-95,Histone|PF00125.27|1.5e-51,CENP-T_C|PF15511.9|6.2e+03,CENP-T_C|PF15511.9|0.00011,PAF|PF15715.8|0.00024,CENP-S|PF15630.9|0.0005,CBFD_NFYB_HMF|PF00808.26|0.056
BSUD.1365.1.p1	GENE.BSUD.1365.1~~BSUD.1365.1.p1		ORF_type:complete	len:271	(+),score=43.53,sp|O57590|SURF4_TAKRU|71.910|3.85e-135,SURF4|PF02077.18|6.1e-123,DoxX|PF07681.15|0.1,DoxX|PF07681.15|1.3e+04,DoxX|PF07681.15|5.2e+03,DoxX|PF07681.15|7,DoxX|PF07681.15|1.4e+04
BSUD.13650.1.p1	GENE.BSUD.13650.1~~BSUD.13650.1.p1		ORF_type:complete	len:1250	(+),score=279.85,sp|Q13045|FLII_HUMAN|58.998|0.0,Gelsolin|PF00626.25|1.8e-10,Gelsolin|PF00626.25|7.3e-12,Gelsolin|PF00626.25|1.1e-10,Gelsolin|PF00626.25|6.4,Gelsolin|PF00626.25|0.37,Gelsolin|PF00626.25|9e-11,LRR_8|PF13855.9|4.1e-05,LRR_8|PF13855.9|0.00065,LRR_8|PF13855.9|4.1e-08,LRR_8|PF13855.9|1.4e-06,LRR_8|PF13855.9|6e-06,LRR_8|PF13855.9|0.0011,LRR_4|PF12799.10|0.073,LRR_4|PF12799.10|1.4,LRR_4|PF12799.10|0.019,LRR_4|PF12799.10|0.0063,LRR_4|PF12799.10|0.024,LRR_4|PF12799.10|16,LRR_4|PF12799.10|7.2e-06,LRR_4|PF12799.10|2.6e-06,LRR_4|PF12799.10|1.9e+03,LRR_4|PF12799.10|0.091,LRR_4|PF12799.10|4.7e+03,LRR_1|PF00560.36|3.6e+03,LRR_1|PF00560.36|2e+04,LRR_1|PF00560.36|3.8e+03,LRR_1|PF00560.36|5.7e+02,LRR_1|PF00560.36|2e+02,LRR_1|PF00560.36|2e+02,LRR_1|PF00560.36|1.2e+02,LRR_1|PF00560.36|1.4e+03,LRR_1|PF00560.36|59,LRR_1|PF00560.36|56,LRR_1|PF00560.36|19,LRR_1|PF00560.36|4.1e+03,LRR_1|PF00560.36|5.8e+02,LRR_9|PF14580.9|6.9,LRR_9|PF14580.9|75,LRR_9|PF14580.9|1,LRR_9|PF14580.9|5.1,CutA1|PF03091.18|1.6e+03,CutA1|PF03091.18|4.7e+02,CutA1|PF03091.18|1.2e+03,CutA1|PF03091.18|3.2,SRP-alpha_N|PF04086.16|0.045,SRP-alpha_N|PF04086.16|1.2e+04
BSUD.13651.1.p1	GENE.BSUD.13651.1~~BSUD.13651.1.p1		ORF_type:complete	len:268	(+),score=67.44,sp|P84104|SRSF3_MOUSE|50.685|1.28e-16,RRM_1|PF00076.25|6.8e-13,RRM_7|PF16367.8|0.26
BSUD.13651.2.p1	GENE.BSUD.13651.2~~BSUD.13651.2.p1		ORF_type:complete	len:153	(+),score=13.47,sp|P84104|SRSF3_MOUSE|50.685|1.71e-16,RRM_1|PF00076.25|2.1e-13,RRM_7|PF16367.8|0.084
BSUD.13652.1.p1	GENE.BSUD.13652.1~~BSUD.13652.1.p1		ORF_type:3prime_partial	len:634	(+),score=152.77,sp|Q6ZVD7|STOX1_HUMAN|28.941|9.49e-38,Stork_head|PF10264.12|2e-29,Dscam_C|PF12355.11|1.4,Dscam_C|PF12355.11|95,Dscam_C|PF12355.11|4.6e+02
BSUD.13654.1.p1	GENE.BSUD.13654.1~~BSUD.13654.1.p1		ORF_type:internal	len:374	(+),score=41.53,sp|P10394|POL4_DROME|26.316|5.54e-19,rve|PF00665.29|4.7e-16,rve_3|PF13683.9|5.1e+02,rve_3|PF13683.9|0.012,rve_3|PF13683.9|5e+03,UPF0172|PF03665.16|4.1e+03,UPF0172|PF03665.16|1.3e+03,UPF0172|PF03665.16|0.01,UPF0047|PF01894.20|4.2e+03,UPF0047|PF01894.20|0.38,UPF0047|PF01894.20|3.8e+03
BSUD.13655.1.p1	GENE.BSUD.13655.1~~BSUD.13655.1.p1		ORF_type:complete	len:1176	(+),score=206.85,sp|O95450|ATS2_HUMAN|31.389|3.26e-139,sp|O95450|ATS2_HUMAN|29.508|3.56e-11,TSP1_ADAMTS|PF19030.3|1.1e+04,TSP1_ADAMTS|PF19030.3|0.00028,TSP1_ADAMTS|PF19030.3|3.7e-07,TSP1_ADAMTS|PF19030.3|5.3e-07,TSP1_ADAMTS|PF19030.3|0.00032,TSP1_ADAMTS|PF19030.3|0.00012,TSP1_ADAMTS|PF19030.3|2.6e-10,ADAMTS_spacer1|PF05986.17|2.3e-21,Reprolysin|PF01421.22|1.3e-18,TSP_1|PF00090.22|2.6e+03,TSP_1|PF00090.22|1.1e-10,TSP_1|PF00090.22|3.7e+02,TSP_1|PF00090.22|0.0064,TSP_1|PF00090.22|4e+02,TSP_1|PF00090.22|53,TSP_1|PF00090.22|0.22,TSP_1|PF00090.22|4.1e-07,Pep_M12B_propep|PF01562.22|9.6e-15,Pep_M12B_propep|PF01562.22|1.3e+04,Reprolysin_4|PF13583.9|1.1e-14,Reprolysin_3|PF13582.9|2e-13,Reprolysin_3|PF13582.9|1.4e+03,ADAMTS_CR_2|PF17771.4|1.3e+04,ADAMTS_CR_2|PF17771.4|3.2e-14,ADAMTS_CR_2|PF17771.4|1e+04,ADAMTS_CR_2|PF17771.4|1.8,ADAMTS_CR_2|PF17771.4|4.1e+03,Reprolysin_5|PF13688.9|7.7e-13,Reprolysin_5|PF13688.9|6.4e+02,TSP1_spondin|PF19028.3|9.2e+03,TSP1_spondin|PF19028.3|8.3e-08,TSP1_spondin|PF19028.3|3e+02,TSP1_spondin|PF19028.3|0.79,TSP1_spondin|PF19028.3|1.3e+03,TSP1_spondin|PF19028.3|7.4e+03,TSP1_spondin|PF19028.3|1.5e+03,TSP1_spondin|PF19028.3|72,TSP1_spondin|PF19028.3|0.27,Reprolysin_2|PF13574.9|6e-07,ADAMTS_CR_3|PF19236.2|6.6e+02,ADAMTS_CR_3|PF19236.2|4.6e-05,TSP1_CCN|PF19035.3|8.7e+03,TSP1_CCN|PF19035.3|0.0071,TSP1_CCN|PF19035.3|1.4e+03,TSP1_CCN|PF19035.3|0.027,TSP1_CCN|PF19035.3|1.2e+04,TSP1_CCN|PF19035.3|1.3e+03,TSP1_CCN|PF19035.3|0.1,DUF1979|PF09322.13|3.7,DUF1979|PF09322.13|1.6e+02,DUF1979|PF09322.13|2e+03
BSUD.13655.2.p1	GENE.BSUD.13655.2~~BSUD.13655.2.p1		ORF_type:complete	len:1247	(+),score=227.20,sp|Q8C9W3|ATS2_MOUSE|31.538|2.22e-137,sp|Q8C9W3|ATS2_MOUSE|30.000|1.57e-11,TSP1_ADAMTS|PF19030.3|1.2e+04,TSP1_ADAMTS|PF19030.3|0.0003,TSP1_ADAMTS|PF19030.3|4e-07,TSP1_ADAMTS|PF19030.3|5.7e-07,TSP1_ADAMTS|PF19030.3|2e+02,TSP1_ADAMTS|PF19030.3|0.00034,TSP1_ADAMTS|PF19030.3|0.00013,TSP1_ADAMTS|PF19030.3|2.8e-10,ADAMTS_spacer1|PF05986.17|2.5e-21,Reprolysin|PF01421.22|1.4e-18,TSP_1|PF00090.22|2.8e+03,TSP_1|PF00090.22|1.1e-10,TSP_1|PF00090.22|4e+02,TSP_1|PF00090.22|0.0068,TSP_1|PF00090.22|4.3e+02,TSP_1|PF00090.22|7.9e+03,TSP_1|PF00090.22|4.2e+03,TSP_1|PF00090.22|57,TSP_1|PF00090.22|0.24,TSP_1|PF00090.22|4.4e-07,Pep_M12B_propep|PF01562.22|1e-14,Pep_M12B_propep|PF01562.22|1.4e+04,Reprolysin_4|PF13583.9|1.2e-14,ADAMTS_CR_2|PF17771.4|3.4e-14,ADAMTS_CR_2|PF17771.4|1.3e+04,ADAMTS_CR_2|PF17771.4|0.27,ADAMTS_CR_2|PF17771.4|1.1e+04,Reprolysin_3|PF13582.9|2.2e-13,Reprolysin_5|PF13688.9|8.3e-13,Reprolysin_5|PF13688.9|6.5e+02,TSP1_spondin|PF19028.3|9.8e+03,TSP1_spondin|PF19028.3|8.8e-08,TSP1_spondin|PF19028.3|3.2e+02,TSP1_spondin|PF19028.3|0.84,TSP1_spondin|PF19028.3|1.3e+03,TSP1_spondin|PF19028.3|7.3e+03,TSP1_spondin|PF19028.3|1.1e+03,TSP1_spondin|PF19028.3|77,TSP1_spondin|PF19028.3|0.29,Reprolysin_2|PF13574.9|6.5e-07,ADAMTS_CR_3|PF19236.2|7e+02,ADAMTS_CR_3|PF19236.2|4.6e-05,TSP1_CCN|PF19035.3|9.2e+03,TSP1_CCN|PF19035.3|0.0076,TSP1_CCN|PF19035.3|1.5e+03,TSP1_CCN|PF19035.3|0.029,TSP1_CCN|PF19035.3|1.3e+04,TSP1_CCN|PF19035.3|5.6e+03,TSP1_CCN|PF19035.3|1.3e+03,TSP1_CCN|PF19035.3|0.11,DUF1979|PF09322.13|3.9,DUF1979|PF09322.13|1.7e+02,DUF1979|PF09322.13|2.1e+03
BSUD.13655.3.p1	GENE.BSUD.13655.3~~BSUD.13655.3.p1		ORF_type:complete	len:128	(+),score=2.58,sp|Q9UKP5|ATS6_HUMAN|33.000|3.86e-07,ADAMTS_CR_2|PF17771.4|3.3e+02,ADAMTS_CR_2|PF17771.4|0.0028
BSUD.13656.1.p1	GENE.BSUD.13656.1~~BSUD.13656.1.p1		ORF_type:complete	len:297	(+),score=25.23,LPMO_10|PF03067.18|1.3e-34
BSUD.13656.2.p1	GENE.BSUD.13656.2~~BSUD.13656.2.p1		ORF_type:complete	len:136	(+),score=10.64,LPMO_10|PF03067.18|8.1e-09,Fer4_4|PF12800.10|1.4e+03,Fer4_4|PF12800.10|53,Fer4_4|PF12800.10|7
BSUD.13656.3.p1	GENE.BSUD.13656.3~~BSUD.13656.3.p1		ORF_type:complete	len:297	(+),score=25.23,LPMO_10|PF03067.18|1.3e-34
BSUD.13656.4.p1	GENE.BSUD.13656.4~~BSUD.13656.4.p1		ORF_type:complete	len:297	(+),score=25.23,LPMO_10|PF03067.18|1.3e-34
BSUD.13656.5.p1	GENE.BSUD.13656.5~~BSUD.13656.5.p1		ORF_type:complete	len:297	(+),score=25.23,LPMO_10|PF03067.18|1.3e-34
BSUD.13656.6.p1	GENE.BSUD.13656.6~~BSUD.13656.6.p1		ORF_type:complete	len:297	(+),score=25.23,LPMO_10|PF03067.18|1.3e-34
BSUD.13657.1.p1	GENE.BSUD.13657.1~~BSUD.13657.1.p1		ORF_type:complete	len:513	(+),score=73.63,sp|Q8NBI5|S43A3_HUMAN|30.291|1.32e-64,MFS_1|PF07690.19|1.4e-10,Sugar_tr|PF00083.27|3.3e-06,Sugar_tr|PF00083.27|2e+04,VIT1|PF01988.22|24,VIT1|PF01988.22|4e+03,VIT1|PF01988.22|16
BSUD.13658.1.p1	GENE.BSUD.13658.1~~BSUD.13658.1.p1		ORF_type:complete	len:289	(+),score=37.64,sp|Q0IH86|SLX1_XENLA|51.429|3.98e-95,GIY-YIG|PF01541.27|5e-16,zf-RING-like|PF08746.14|0.034,T5orf172|PF10544.12|0.047,FANCL_C|PF11793.11|0.16,Rubredoxin|PF00301.23|4.5,Rubredoxin|PF00301.23|62,zf-RING_2|PF13639.9|1.9,zf-HC5HC2H|PF13771.9|2.8
BSUD.13659.1.p1	GENE.BSUD.13659.1~~BSUD.13659.1.p1		ORF_type:complete	len:368	(+),score=54.99,sp|O54753|H17B6_RAT|40.645|4.53e-72,adh_short|PF00106.28|3.7e-46,adh_short_C2|PF13561.9|2.4e-29,KR|PF08659.13|2.2e-07,DUF1776|PF08643.13|0.00026
BSUD.13659.2.p1	GENE.BSUD.13659.2~~BSUD.13659.2.p1		ORF_type:complete	len:305	(+),score=49.66,sp|O54753|H17B6_RAT|41.516|2.05e-67,adh_short|PF00106.28|1.6e-42,adh_short_C2|PF13561.9|2.5e-29,KR|PF08659.13|1.3e-06,DUF1776|PF08643.13|0.00016
BSUD.13659.3.p1	GENE.BSUD.13659.3~~BSUD.13659.3.p1		ORF_type:complete	len:368	(+),score=54.99,sp|O54753|H17B6_RAT|40.645|4.53e-72,adh_short|PF00106.28|3.7e-46,adh_short_C2|PF13561.9|2.4e-29,KR|PF08659.13|2.2e-07,DUF1776|PF08643.13|0.00026
BSUD.1366.1.p1	GENE.BSUD.1366.1~~BSUD.1366.1.p1		ORF_type:complete	len:59	(+),score=-2.30,DHR-2_Lobe_B|PF20422.1|1.1
BSUD.13660.1.p1	GENE.BSUD.13660.1~~BSUD.13660.1.p1		ORF_type:3prime_partial	len:516	(+),score=68.57,sp|Q9H0W7|THAP2_HUMAN|44.792|1.28e-14,THAP|PF05485.15|3.6e-17
BSUD.13661.1.p1	GENE.BSUD.13661.1~~BSUD.13661.1.p1		ORF_type:complete	len:147	(+),score=24.34,sp|Q4R5X8|NDUS6_MACFA|46.667|2.28e-25,zf-CHCC|PF10276.12|5.9e-10
BSUD.13661.2.p1	GENE.BSUD.13661.2~~BSUD.13661.2.p1		ORF_type:5prime_partial	len:129	(+),score=12.30,sp|Q4R5X8|NDUS6_MACFA|47.059|1.86e-20,zf-CHCC|PF10276.12|0.004
BSUD.13662.1.p1	GENE.BSUD.13662.1~~BSUD.13662.1.p1		ORF_type:5prime_partial	len:91	(+),score=2.67
BSUD.13662.2.p1	GENE.BSUD.13662.2~~BSUD.13662.2.p1		ORF_type:5prime_partial	len:76	(+),score=11.76,NADHdh_A3|PF14987.9|0.059
BSUD.13663.1.p1	GENE.BSUD.13663.1~~BSUD.13663.1.p1		ORF_type:complete	len:250	(+),score=47.10,sp|P56213|ALR_MOUSE|51.553|4.60e-57,Evr1_Alr|PF04777.16|3.1e+03,Evr1_Alr|PF04777.16|4.6e-30,FAD_SOX|PF18371.4|7.1e+02,FAD_SOX|PF18371.4|0.23,Pox_E10|PF04805.15|0.12,E6|PF00518.20|4.1,E6|PF00518.20|5.2e+02,E6|PF00518.20|1.3e+02
BSUD.13663.2.p1	GENE.BSUD.13663.2~~BSUD.13663.2.p1		ORF_type:complete	len:250	(+),score=47.10,sp|P56213|ALR_MOUSE|51.553|4.60e-57,Evr1_Alr|PF04777.16|3.1e+03,Evr1_Alr|PF04777.16|4.6e-30,FAD_SOX|PF18371.4|7.1e+02,FAD_SOX|PF18371.4|0.23,Pox_E10|PF04805.15|0.12,E6|PF00518.20|4.1,E6|PF00518.20|5.2e+02,E6|PF00518.20|1.3e+02
BSUD.13663.3.p1	GENE.BSUD.13663.3~~BSUD.13663.3.p1		ORF_type:complete	len:250	(+),score=47.10,sp|P56213|ALR_MOUSE|51.553|4.60e-57,Evr1_Alr|PF04777.16|3.1e+03,Evr1_Alr|PF04777.16|4.6e-30,FAD_SOX|PF18371.4|7.1e+02,FAD_SOX|PF18371.4|0.23,Pox_E10|PF04805.15|0.12,E6|PF00518.20|4.1,E6|PF00518.20|5.2e+02,E6|PF00518.20|1.3e+02
BSUD.13664.1.p1	GENE.BSUD.13664.1~~BSUD.13664.1.p1		ORF_type:complete	len:1021	(+),score=271.19,sp|Q60HE2|ODO1_MACFA|66.633|0.0,E1_dh|PF00676.23|6.1e-82,Transket_pyr|PF02779.27|4.1e-65,OxoGdeHyase_C|PF16870.8|5.9e-53,2-oxogl_dehyd_N|PF16078.8|5.8e-19,2-oxogl_dehyd_N|PF16078.8|2.2e+03,UL42|PF17638.5|0.39
BSUD.13665.1.p2	GENE.BSUD.13665.1~~BSUD.13665.1.p2		ORF_type:complete	len:262	(+),score=41.59,sp|Q9H0W7|THAP2_HUMAN|44.792|2.18e-15,THAP|PF05485.15|1.2e-17
BSUD.13665.2.p1	GENE.BSUD.13665.2~~BSUD.13665.2.p1		ORF_type:complete	len:140	(+),score=4.81,sp|Q9H0W7|THAP2_HUMAN|38.583|1.72e-15,THAP|PF05485.15|3e-18
BSUD.13666.1.p1	GENE.BSUD.13666.1~~BSUD.13666.1.p1		ORF_type:complete	len:167	(+),score=14.89,sp|O43759|SNG1_HUMAN|50.336|1.91e-48,MARVEL|PF01284.26|5.9e-24,NB|PF04159.16|0.17,NB|PF04159.16|3.9e+03
BSUD.13666.2.p1	GENE.BSUD.13666.2~~BSUD.13666.2.p1		ORF_type:complete	len:223	(+),score=36.43,sp|A7E3W5|SNG2_BOVIN|45.249|3.20e-63,MARVEL|PF01284.26|2.7e-24,NB|PF04159.16|0.26,NB|PF04159.16|8.6e+03
BSUD.13667.1.p1	GENE.BSUD.13667.1~~BSUD.13667.1.p1		ORF_type:complete	len:74	(+),score=1.64
BSUD.13668.1.p3	GENE.BSUD.13668.1~~BSUD.13668.1.p3		ORF_type:complete	len:57	(+),score=0.82,bMG3|PF11974.11|0.078,DUF1908|PF08926.14|0.096
BSUD.13668.2.p2	GENE.BSUD.13668.2~~BSUD.13668.2.p2		ORF_type:complete	len:61	(+),score=7.47
BSUD.13669.1.p1	GENE.BSUD.13669.1~~BSUD.13669.1.p1		ORF_type:5prime_partial	len:898	(+),score=195.01,sp|Q80YR4|ZN598_MOUSE|48.000|1.70e-85,sp|Q80YR4|ZN598_MOUSE|36.667|9.88e-23,zf-C3HC4_3|PF13920.9|0.012,zf-C3HC4_3|PF13920.9|8.9e+02,zf-C3HC4_3|PF13920.9|1.9e+03,zf-C3HC4_3|PF13920.9|1.7e+03,zf-BED|PF02892.18|3.1,zf-BED|PF02892.18|74,zf-C2H2|PF00096.29|2e+04,zf-C2H2|PF00096.29|4.8e+02,zf-C2H2|PF00096.29|1.1e+03,zf-C2H2|PF00096.29|0.021,zf-C2H2|PF00096.29|4.9e+03,zf-C2H2|PF00096.29|4.7e+03,zf-C2H2|PF00096.29|1.8e+02,zf-C2H2_4|PF13894.9|1.2e+04,zf-C2H2_4|PF13894.9|16,zf-C2H2_4|PF13894.9|9.3e+03,zf-C2H2_4|PF13894.9|0.038,zf-C2H2_4|PF13894.9|1e+04,zf-C2H2_4|PF13894.9|3.7e+03,zf-C2H2_4|PF13894.9|1.9e+04,zf-C2H2_4|PF13894.9|14,DUF4187|PF13821.9|2.3e+03,DUF4187|PF13821.9|4.8,DUF4187|PF13821.9|0.56,zf-C2H2_2|PF12756.10|7.9e+03,zf-C2H2_2|PF12756.10|1.2,zf-C2H2_2|PF12756.10|55,zf-C2H2_2|PF12756.10|5.3e+03,zf-C2H2_2|PF12756.10|1.3e+03
BSUD.1367.1.p1	GENE.BSUD.1367.1~~BSUD.1367.1.p1		ORF_type:complete	len:1321	(+),score=410.10,sp|A3KPW9|BAG6_DANRE|26.358|7.88e-38,sp|A3KPW9|BAG6_DANRE|56.757|8.12e-19,BAG6|PF12057.11|6.6e-19,BAG6|PF12057.11|1.3e+03,ubiquitin|PF00240.26|2.5e-16,Rad60-SLD|PF11976.11|5.7e-06,Rad60-SLD_2|PF13881.9|0.51,Ubiquitin_2|PF14560.9|0.56
BSUD.1367.2.p1	GENE.BSUD.1367.2~~BSUD.1367.2.p1		ORF_type:complete	len:1308	(+),score=404.22,sp|A3KPW9|BAG6_DANRE|26.639|1.37e-37,sp|A3KPW9|BAG6_DANRE|56.757|9.32e-19,BAG6|PF12057.11|6.5e-19,BAG6|PF12057.11|1.3e+03,ubiquitin|PF00240.26|2.5e-16,Rad60-SLD|PF11976.11|5.7e-06,Rad60-SLD_2|PF13881.9|0.5,Ubiquitin_2|PF14560.9|0.55
BSUD.13670.1.p1	GENE.BSUD.13670.1~~BSUD.13670.1.p1		ORF_type:complete	len:136	(+),score=6.15
BSUD.13671.1.p1	GENE.BSUD.13671.1~~BSUD.13671.1.p1		ORF_type:3prime_partial	len:597	(+),score=104.98,FlaC_arch|PF05377.14|0.2,FlaC_arch|PF05377.14|11,FlaC_arch|PF05377.14|0.084,FlaC_arch|PF05377.14|40,FlaC_arch|PF05377.14|18,FlaC_arch|PF05377.14|14,FlaC_arch|PF05377.14|9.1e+02,GAS|PF13851.9|1.1e+03,GAS|PF13851.9|0.00064,GAS|PF13851.9|2.4,GAS|PF13851.9|7.3,APG6_N|PF17675.4|0.02,APG6_N|PF17675.4|20,APG6_N|PF17675.4|4.2e+02,bZIP_1|PF00170.24|1.5e+02,bZIP_1|PF00170.24|0.095,bZIP_1|PF00170.24|0.58,bZIP_1|PF00170.24|1.1,bZIP_1|PF00170.24|4.5e+03,bZIP_1|PF00170.24|8.8,TolA_bind_tri|PF16331.8|16,TolA_bind_tri|PF16331.8|0.8,TolA_bind_tri|PF16331.8|9.7e+02,TolA_bind_tri|PF16331.8|3.1,TolA_bind_tri|PF16331.8|1e+03,Med9|PF07544.16|8.2e+02,Med9|PF07544.16|3.7e+03,Med9|PF07544.16|5.8e+02,Med9|PF07544.16|0.057,Crescentin|PF19220.3|1.8e+03,Crescentin|PF19220.3|0.21,Crescentin|PF19220.3|1.5,HALZ|PF02183.21|2.2e+03,HALZ|PF02183.21|21,HALZ|PF02183.21|0.81,HALZ|PF02183.21|1.1,HALZ|PF02183.21|4.2e+02,HOOK|PF05622.15|0.013,DivIC|PF04977.18|1.3,DivIC|PF04977.18|0.95,DivIC|PF04977.18|0.19,DivIC|PF04977.18|8.7e+02,DivIC|PF04977.18|17,DivIC|PF04977.18|2.2e+02,Cnn_1N|PF07989.14|79,Cnn_1N|PF07989.14|5.9e+02,Cnn_1N|PF07989.14|1.1,Cnn_1N|PF07989.14|1.4,Cnn_1N|PF07989.14|2e+02,TPR_MLP1_2|PF07926.15|19,TPR_MLP1_2|PF07926.15|52,TPR_MLP1_2|PF07926.15|75,TPR_MLP1_2|PF07926.15|73,TPR_MLP1_2|PF07926.15|1.4,Pox_A_type_inc|PF04508.15|7.8e+02,Pox_A_type_inc|PF04508.15|55,Pox_A_type_inc|PF04508.15|46,CCDC22|PF05667.14|0.32,CCDC22|PF05667.14|5.1e+02,DUF1664|PF07889.15|5.6,DUF1664|PF07889.15|0.35,DUF1664|PF07889.15|90,DUF1664|PF07889.15|28,GBR2_CC|PF18455.4|4.7e+03,GBR2_CC|PF18455.4|3.5e+02,GBR2_CC|PF18455.4|3.1,GBR2_CC|PF18455.4|0.12,Seryl_tRNA_N|PF02403.25|4.7e+02,Seryl_tRNA_N|PF02403.25|1.2,Seryl_tRNA_N|PF02403.25|4.1,Seryl_tRNA_N|PF02403.25|95,kleA_kleC|PF17383.5|0.3,kleA_kleC|PF17383.5|4.4e+02,kleA_kleC|PF17383.5|6.1e+03,kleA_kleC|PF17383.5|3.2e+02,kleA_kleC|PF17383.5|3.9e+02,CALCOCO1|PF07888.14|5.9,CALCOCO1|PF07888.14|0.022,CALCOCO1|PF07888.14|1.1e+02,YabA|PF06156.16|8.9e+02,YabA|PF06156.16|0.37,YabA|PF06156.16|0.044,YabA|PF06156.16|5.9e+02,YabA|PF06156.16|5e+03,YabA|PF06156.16|5.6e+02,HMMR_N|PF15905.8|2e+03,HMMR_N|PF15905.8|2.2,bZIP_2|PF07716.18|3.1e+03,bZIP_2|PF07716.18|61,bZIP_2|PF07716.18|1.5,bZIP_2|PF07716.18|0.26,bZIP_2|PF07716.18|0.27,bZIP_2|PF07716.18|2.5e+02,bZIP_2|PF07716.18|2.8e+03,bZIP_2|PF07716.18|6.6e+03,bZIP_2|PF07716.18|7.6e+02,DUF3450|PF11932.11|0.069,DUF3450|PF11932.11|1.1e+02,DUF3450|PF11932.11|4.5e+02
BSUD.13672.1.p1	GENE.BSUD.13672.1~~BSUD.13672.1.p1		ORF_type:complete	len:141	(+),score=16.51,QVR|PF17064.8|4.1e-06,DUF5111|PF17138.7|0.11,DUF753|PF05444.15|5,DUF753|PF05444.15|68
BSUD.13673.1.p1	GENE.BSUD.13673.1~~BSUD.13673.1.p1		ORF_type:complete	len:242	(+),score=26.79,SfLAP|PF11139.11|0.0047,TMEM100|PF16311.8|0.015,DUF3040|PF11239.11|0.16,Tetraspanin|PF00335.23|0.12,TCR_zetazeta|PF11628.11|0.16
BSUD.13673.2.p1	GENE.BSUD.13673.2~~BSUD.13673.2.p1		ORF_type:complete	len:253	(+),score=26.53,SfLAP|PF11139.11|0.0054,TMEM100|PF16311.8|0.017,DUF3040|PF11239.11|0.17,Tetraspanin|PF00335.23|0.13,TCR_zetazeta|PF11628.11|0.17
BSUD.13674.1.p1	GENE.BSUD.13674.1~~BSUD.13674.1.p1		ORF_type:complete	len:582	(+),score=157.50,sp|Q3MHZ2|SPSB3_BOVIN|51.527|1.59e-89,SPRY|PF00622.31|2.2e-17,SOCS_box|PF07525.19|0.014
BSUD.13674.2.p1	GENE.BSUD.13674.2~~BSUD.13674.2.p1		ORF_type:complete	len:582	(+),score=157.50,sp|Q3MHZ2|SPSB3_BOVIN|51.527|1.59e-89,SPRY|PF00622.31|2.2e-17,SOCS_box|PF07525.19|0.014
BSUD.13674.3.p1	GENE.BSUD.13674.3~~BSUD.13674.3.p1		ORF_type:complete	len:582	(+),score=157.50,sp|Q3MHZ2|SPSB3_BOVIN|51.527|1.59e-89,SPRY|PF00622.31|2.2e-17,SOCS_box|PF07525.19|0.014
BSUD.13674.4.p1	GENE.BSUD.13674.4~~BSUD.13674.4.p1		ORF_type:complete	len:582	(+),score=157.50,sp|Q3MHZ2|SPSB3_BOVIN|51.527|1.59e-89,SPRY|PF00622.31|2.2e-17,SOCS_box|PF07525.19|0.014
BSUD.13675.1.p1	GENE.BSUD.13675.1~~BSUD.13675.1.p1		ORF_type:3prime_partial	len:414	(+),score=79.28
BSUD.13675.2.p1	GENE.BSUD.13675.2~~BSUD.13675.2.p1		ORF_type:complete	len:193	(+),score=15.12
BSUD.13676.1.p2	GENE.BSUD.13676.1~~BSUD.13676.1.p2		ORF_type:complete	len:86	(+),score=10.61,Rossmann-like|PF10727.12|0.055,NTPase_P4|PF11602.11|0.062
BSUD.13677.1.p1	GENE.BSUD.13677.1~~BSUD.13677.1.p1		ORF_type:5prime_partial	len:1140	(+),score=206.26,sp|H9JIQ1|MESH_BOMMO|26.742|1.77e-81,AMOP|PF03782.20|8.5e-48,VWD|PF00094.28|1.4e-08,VWD|PF00094.28|1.9e+04,NIDO|PF06119.17|2e+04,NIDO|PF06119.17|2.7e-07,NIDO|PF06119.17|1.9e+04,Psg1|PF14610.9|0.014,Psg1|PF14610.9|1.2e+04,Psg1|PF14610.9|29,DUF347|PF03988.15|0.13,TMEM154|PF15102.9|0.42
BSUD.13678.1.p1	GENE.BSUD.13678.1~~BSUD.13678.1.p1		ORF_type:complete	len:106	(+),score=16.63,Lectin_N|PF03954.17|0.012,DUF973|PF06157.14|0.06
BSUD.1368.1.p1	GENE.BSUD.1368.1~~BSUD.1368.1.p1		ORF_type:3prime_partial	len:399	(+),score=96.39,sp|Q5T280|CI114_HUMAN|58.521|2.55e-123,Methyltrn_RNA_3|PF02598.20|8.3e-104
BSUD.1368.2.p1	GENE.BSUD.1368.2~~BSUD.1368.2.p1		ORF_type:3prime_partial	len:399	(+),score=96.39,sp|Q5T280|CI114_HUMAN|58.521|2.55e-123,Methyltrn_RNA_3|PF02598.20|8.3e-104
BSUD.1368.3.p1	GENE.BSUD.1368.3~~BSUD.1368.3.p1		ORF_type:3prime_partial	len:399	(+),score=96.39,sp|Q5T280|CI114_HUMAN|58.521|2.55e-123,Methyltrn_RNA_3|PF02598.20|8.3e-104
BSUD.1368.4.p1	GENE.BSUD.1368.4~~BSUD.1368.4.p1		ORF_type:3prime_partial	len:426	(+),score=91.80,sp|Q5T280|CI114_HUMAN|58.521|4.12e-123,Methyltrn_RNA_3|PF02598.20|1e-103
BSUD.13680.1.p1	GENE.BSUD.13680.1~~BSUD.13680.1.p1		ORF_type:5prime_partial	len:208	(+),score=69.39,sp|Q32LP4|S4A10_BOVIN|54.472|4.34e-38,HCO3_cotransp|PF00955.24|2.9e-11,HCO3_cotransp|PF00955.24|1.1e+03
BSUD.13680.2.p1	GENE.BSUD.13680.2~~BSUD.13680.2.p1		ORF_type:5prime_partial	len:249	(+),score=73.66,sp|Q32LP4|S4A10_BOVIN|44.068|3.68e-39,HCO3_cotransp|PF00955.24|3.8e-11,NTF3_N|PF19338.2|2.1,NTF3_N|PF19338.2|3.5e+02
BSUD.13681.1.p1	GENE.BSUD.13681.1~~BSUD.13681.1.p1		ORF_type:complete	len:429	(+),score=18.10,sp|Q62773|S28A2_RAT|37.281|2.24e-45,Nucleos_tra2_N|PF01773.23|5.1e-23,Nucleos_tra2_N|PF01773.23|1.1e+04,Phospholamban|PF04272.17|1.6e+04,Phospholamban|PF04272.17|0.066,CbiQ|PF02361.19|3.2e+02,CbiQ|PF02361.19|2.2
BSUD.13681.2.p2	GENE.BSUD.13681.2~~BSUD.13681.2.p2		ORF_type:complete	len:95	(+),score=5.01,sp|Q9UA35|S28A3_EPTST|35.556|1.03e-15,Nucleos_tra2_N|PF01773.23|0.00033,Nucleos_tra2_N|PF01773.23|6.2e+02
BSUD.13683.1.p1	GENE.BSUD.13683.1~~BSUD.13683.1.p1		ORF_type:3prime_partial	len:163	(+),score=16.43,sp|P35368|ADA1B_HUMAN|62.832|2.31e-40,7tm_1|PF00001.24|2e+03,7tm_1|PF00001.24|2.1e-29,7TM_GPCR_Srsx|PF10320.12|0.0023,Pkr1|PF08636.13|0.0074
BSUD.13683.2.p1	GENE.BSUD.13683.2~~BSUD.13683.2.p1		ORF_type:3prime_partial	len:163	(+),score=16.43,sp|P35368|ADA1B_HUMAN|62.832|2.31e-40,7tm_1|PF00001.24|2e+03,7tm_1|PF00001.24|2.1e-29,7TM_GPCR_Srsx|PF10320.12|0.0023,Pkr1|PF08636.13|0.0074
BSUD.13684.1.p1	GENE.BSUD.13684.1~~BSUD.13684.1.p1		ORF_type:complete	len:607	(+),score=72.39,sp|Q9UA35|S28A3_EPTST|35.637|9.99e-98,Nucleos_tra2_C|PF07662.16|1.6e+04,Nucleos_tra2_C|PF07662.16|4.1e-61,Nucleos_tra2_N|PF01773.23|2.2e-21
BSUD.13684.2.p1	GENE.BSUD.13684.2~~BSUD.13684.2.p1		ORF_type:complete	len:638	(+),score=76.31,sp|Q9UA35|S28A3_EPTST|35.637|9.98e-98,Nucleos_tra2_C|PF07662.16|1.4e+04,Nucleos_tra2_C|PF07662.16|4.5e-61,Nucleos_tra2_N|PF01773.23|2.3e-21
BSUD.13684.3.p1	GENE.BSUD.13684.3~~BSUD.13684.3.p1		ORF_type:complete	len:607	(+),score=72.39,sp|Q9UA35|S28A3_EPTST|35.637|9.99e-98,Nucleos_tra2_C|PF07662.16|1.6e+04,Nucleos_tra2_C|PF07662.16|4.1e-61,Nucleos_tra2_N|PF01773.23|2.2e-21
BSUD.13685.1.p1	GENE.BSUD.13685.1~~BSUD.13685.1.p1		ORF_type:complete	len:493	(+),score=67.32,sp|P22770|ACHA7_CHICK|46.473|2.02e-152,Neur_chan_LBD|PF02931.26|1.8e-68,Neur_chan_memb|PF02932.19|7.6e-56,DUF2678|PF10856.11|0.018,DUF2678|PF10856.11|1.7e+03
BSUD.13685.2.p1	GENE.BSUD.13685.2~~BSUD.13685.2.p1		ORF_type:complete	len:493	(+),score=68.17,sp|P22770|ACHA7_CHICK|47.925|6.38e-157,Neur_chan_LBD|PF02931.26|3.1e-71,Neur_chan_memb|PF02932.19|7.6e-56,DUF2678|PF10856.11|0.018,DUF2678|PF10856.11|1.7e+03
BSUD.13685.3.p1	GENE.BSUD.13685.3~~BSUD.13685.3.p1		ORF_type:complete	len:493	(+),score=68.17,sp|P22770|ACHA7_CHICK|47.925|6.38e-157,Neur_chan_LBD|PF02931.26|3.1e-71,Neur_chan_memb|PF02932.19|7.6e-56,DUF2678|PF10856.11|0.018,DUF2678|PF10856.11|1.7e+03
BSUD.13685.4.p1	GENE.BSUD.13685.4~~BSUD.13685.4.p1		ORF_type:complete	len:478	(+),score=64.62,sp|P22770|ACHA7_CHICK|45.436|3.66e-143,Neur_chan_LBD|PF02931.26|1.5e-55,Neur_chan_memb|PF02932.19|7e-56,DUF2678|PF10856.11|0.017,DUF2678|PF10856.11|1.7e+03
BSUD.13686.1.p1	GENE.BSUD.13686.1~~BSUD.13686.1.p1		ORF_type:complete	len:102	(+),score=31.61,CENP-C_C|PF11699.11|0.91,CENP-C_C|PF11699.11|3.1,CENP-C_C|PF11699.11|13,DUF4789|PF16033.8|1.4,TCR|PF03638.18|79,TCR|PF03638.18|1.1e+02,TCR|PF03638.18|1.1e+02,Kunitz_BPTI|PF00014.26|4.6,Kunitz_BPTI|PF00014.26|19,Kunitz_BPTI|PF00014.26|7.7e+02
BSUD.13686.2.p2	GENE.BSUD.13686.2~~BSUD.13686.2.p2		ORF_type:complete	len:63	(+),score=5.85,LRR_3|PF07725.15|57,LRR_3|PF07725.15|57,LRR_3|PF07725.15|57,LRR_3|PF07725.15|1.7e+02
BSUD.13687.1.p1	GENE.BSUD.13687.1~~BSUD.13687.1.p1		ORF_type:complete	len:677	(+),score=55.93,sp|Q9UA35|S28A3_EPTST|37.500|2.31e-106,Nucleos_tra2_C|PF07662.16|7.8e+03,Nucleos_tra2_C|PF07662.16|1.3e-61,Nucleos_tra2_N|PF01773.23|9.9e-23,Nucleos_tra2_N|PF01773.23|2e+04,Nucleos_tra2_N|PF01773.23|6.5e+03,Phospholamban|PF04272.17|0.11,CbiQ|PF02361.19|3.7e+02,CbiQ|PF02361.19|2.5
BSUD.13687.2.p1	GENE.BSUD.13687.2~~BSUD.13687.2.p1		ORF_type:complete	len:677	(+),score=55.93,sp|Q9UA35|S28A3_EPTST|37.500|2.31e-106,Nucleos_tra2_C|PF07662.16|7.8e+03,Nucleos_tra2_C|PF07662.16|1.3e-61,Nucleos_tra2_N|PF01773.23|9.9e-23,Nucleos_tra2_N|PF01773.23|2e+04,Nucleos_tra2_N|PF01773.23|6.5e+03,Phospholamban|PF04272.17|0.11,CbiQ|PF02361.19|3.7e+02,CbiQ|PF02361.19|2.5
BSUD.13687.3.p1	GENE.BSUD.13687.3~~BSUD.13687.3.p1		ORF_type:complete	len:677	(+),score=55.93,sp|Q9UA35|S28A3_EPTST|37.500|2.31e-106,Nucleos_tra2_C|PF07662.16|7.8e+03,Nucleos_tra2_C|PF07662.16|1.3e-61,Nucleos_tra2_N|PF01773.23|9.9e-23,Nucleos_tra2_N|PF01773.23|2e+04,Nucleos_tra2_N|PF01773.23|6.5e+03,Phospholamban|PF04272.17|0.11,CbiQ|PF02361.19|3.7e+02,CbiQ|PF02361.19|2.5
BSUD.13687.4.p1	GENE.BSUD.13687.4~~BSUD.13687.4.p1		ORF_type:complete	len:656	(+),score=54.58,sp|Q9UA35|S28A3_EPTST|37.500|1.02e-106,Nucleos_tra2_C|PF07662.16|7.5e+03,Nucleos_tra2_C|PF07662.16|1.3e-61,Nucleos_tra2_N|PF01773.23|9.5e-23,Nucleos_tra2_N|PF01773.23|2e+04,Nucleos_tra2_N|PF01773.23|1.1e+04,Nucleos_tra2_N|PF01773.23|1.9e+04,Phospholamban|PF04272.17|0.11,CbiQ|PF02361.19|3.6e+02,CbiQ|PF02361.19|3.1
BSUD.13687.5.p1	GENE.BSUD.13687.5~~BSUD.13687.5.p1		ORF_type:complete	len:677	(+),score=55.93,sp|Q9UA35|S28A3_EPTST|37.500|2.31e-106,Nucleos_tra2_C|PF07662.16|7.8e+03,Nucleos_tra2_C|PF07662.16|1.3e-61,Nucleos_tra2_N|PF01773.23|9.9e-23,Nucleos_tra2_N|PF01773.23|2e+04,Nucleos_tra2_N|PF01773.23|6.5e+03,Phospholamban|PF04272.17|0.11,CbiQ|PF02361.19|3.7e+02,CbiQ|PF02361.19|2.5
BSUD.13687.6.p1	GENE.BSUD.13687.6~~BSUD.13687.6.p1		ORF_type:complete	len:656	(+),score=54.58,sp|Q9UA35|S28A3_EPTST|37.500|1.02e-106,Nucleos_tra2_C|PF07662.16|7.5e+03,Nucleos_tra2_C|PF07662.16|1.3e-61,Nucleos_tra2_N|PF01773.23|9.5e-23,Nucleos_tra2_N|PF01773.23|2e+04,Nucleos_tra2_N|PF01773.23|1.1e+04,Nucleos_tra2_N|PF01773.23|1.9e+04,Phospholamban|PF04272.17|0.11,CbiQ|PF02361.19|3.6e+02,CbiQ|PF02361.19|3.1
BSUD.13688.1.p1	GENE.BSUD.13688.1~~BSUD.13688.1.p1		ORF_type:complete	len:654	(+),score=77.86,sp|Q9UA35|S28A3_EPTST|33.566|3.71e-105,Nucleos_tra2_C|PF07662.16|1.5e-60,Nucleos_tra2_N|PF01773.23|4.7e-23,Nucleos_tra2_N|PF01773.23|1e+04,Nucleos_tra2_N|PF01773.23|1.2e+04,DUF2207|PF09972.12|0.89,DUF2207|PF09972.12|1.1e+03
BSUD.13688.2.p1	GENE.BSUD.13688.2~~BSUD.13688.2.p1		ORF_type:complete	len:606	(+),score=73.50,sp|Q9UA35|S28A3_EPTST|31.884|8.54e-89,Nucleos_tra2_C|PF07662.16|1.5e+04,Nucleos_tra2_C|PF07662.16|1.9e-21,Nucleos_tra2_C|PF07662.16|5.4e-15,Nucleos_tra2_N|PF01773.23|4.2e-23,Nucleos_tra2_N|PF01773.23|9.5e+03,Nucleos_tra2_N|PF01773.23|1.4e+04,DUF2207|PF09972.12|1.3
BSUD.13688.3.p1	GENE.BSUD.13688.3~~BSUD.13688.3.p1		ORF_type:complete	len:654	(+),score=77.86,sp|Q9UA35|S28A3_EPTST|33.566|3.71e-105,Nucleos_tra2_C|PF07662.16|1.5e-60,Nucleos_tra2_N|PF01773.23|4.7e-23,Nucleos_tra2_N|PF01773.23|1e+04,Nucleos_tra2_N|PF01773.23|1.2e+04,DUF2207|PF09972.12|0.89,DUF2207|PF09972.12|1.1e+03
BSUD.13688.4.p1	GENE.BSUD.13688.4~~BSUD.13688.4.p1		ORF_type:complete	len:606	(+),score=73.50,sp|Q9UA35|S28A3_EPTST|31.884|8.54e-89,Nucleos_tra2_C|PF07662.16|1.5e+04,Nucleos_tra2_C|PF07662.16|1.9e-21,Nucleos_tra2_C|PF07662.16|5.4e-15,Nucleos_tra2_N|PF01773.23|4.2e-23,Nucleos_tra2_N|PF01773.23|9.5e+03,Nucleos_tra2_N|PF01773.23|1.4e+04,DUF2207|PF09972.12|1.3
BSUD.13688.5.p1	GENE.BSUD.13688.5~~BSUD.13688.5.p1		ORF_type:complete	len:654	(+),score=77.86,sp|Q9UA35|S28A3_EPTST|33.566|3.71e-105,Nucleos_tra2_C|PF07662.16|1.5e-60,Nucleos_tra2_N|PF01773.23|4.7e-23,Nucleos_tra2_N|PF01773.23|1e+04,Nucleos_tra2_N|PF01773.23|1.2e+04,DUF2207|PF09972.12|0.89,DUF2207|PF09972.12|1.1e+03
BSUD.13689.1.p1	GENE.BSUD.13689.1~~BSUD.13689.1.p1		ORF_type:complete	len:153	(+),score=7.92,sp|E9PXX9|S28A1_MOUSE|36.000|7.08e-23,Nucleos_tra2_C|PF07662.16|1.5e-31
BSUD.13689.2.p1	GENE.BSUD.13689.2~~BSUD.13689.2.p1		ORF_type:complete	len:653	(+),score=65.34,sp|Q9UA35|S28A3_EPTST|37.901|1.10e-109,Nucleos_tra2_C|PF07662.16|2.2e-61,Nucleos_tra2_N|PF01773.23|4.7e-22,Nucleos_tra2_N|PF01773.23|1.8e+04,Nucleos_tra2_N|PF01773.23|2.4e+03,DUF2207|PF09972.12|1.3e+03,DUF2207|PF09972.12|0.31,DUF2207|PF09972.12|1e+03,DUF2207|PF09972.12|3.3e+03
BSUD.1369.1.p1	GENE.BSUD.1369.1~~BSUD.1369.1.p1		ORF_type:complete	len:583	(+),score=179.86,sp|P22488|IFEA_CORAP|76.440|0.0,Filament|PF00038.24|8.7e-16,Filament|PF00038.24|1.9e-24,Crescentin|PF19220.3|0.0029,Crescentin|PF19220.3|0.0091,TPR_MLP1_2|PF07926.15|0.9,TPR_MLP1_2|PF07926.15|0.073,TMF_TATA_bd|PF12325.11|0.29,TMF_TATA_bd|PF12325.11|0.87,TMF_TATA_bd|PF12325.11|0.089,TMF_TATA_bd|PF12325.11|27,HAP1_N|PF04849.16|0.00039,HAP1_N|PF04849.16|17,LTD|PF00932.22|0.0018,Baculo_PEP_C|PF04513.15|7.6,Baculo_PEP_C|PF04513.15|34,Baculo_PEP_C|PF04513.15|0.079,HIP1_clath_bdg|PF16515.8|4,HIP1_clath_bdg|PF16515.8|2.3e+03,HIP1_clath_bdg|PF16515.8|94,HIP1_clath_bdg|PF16515.8|0.0012,HIP1_clath_bdg|PF16515.8|72,DUF5798|PF19111.3|48,DUF5798|PF19111.3|0.0056,DUF5798|PF19111.3|1.5e+02,DUF5798|PF19111.3|2.7,FPP|PF05911.14|0.034,FPP|PF05911.14|2,FPP|PF05911.14|0.35,FlaC_arch|PF05377.14|3e+02,FlaC_arch|PF05377.14|0.055,FlaC_arch|PF05377.14|2.5e+03,FlaC_arch|PF05377.14|34,FlaC_arch|PF05377.14|2.1e+02,YabA|PF06156.16|3.8,YabA|PF06156.16|0.11,YabA|PF06156.16|16,YabA|PF06156.16|33,UPF0242|PF06785.14|1.6,UPF0242|PF06785.14|7.1,UPF0242|PF06785.14|1.7,UPF0242|PF06785.14|1.3e+02,HAUS-augmin3|PF14932.9|7.1,HAUS-augmin3|PF14932.9|2.3,HAUS-augmin3|PF14932.9|0.046,Fez1|PF06818.18|16,Fez1|PF06818.18|0.17,Fez1|PF06818.18|1.5,ADIP|PF11559.11|4.5,ADIP|PF11559.11|0.34,ADIP|PF11559.11|4.3,Shugoshin_N|PF07558.14|31,Shugoshin_N|PF07558.14|6.8e+02,Shugoshin_N|PF07558.14|16,ATG16|PF08614.14|1.2,ATG16|PF08614.14|1.4,Phage_GP20|PF06810.14|45,Phage_GP20|PF06810.14|0.051,Phage_GP20|PF06810.14|4,Spidroin_N|PF16763.8|2.8e+02,Spidroin_N|PF16763.8|0.51,Spidroin_N|PF16763.8|3.1e+03,DUF4201|PF13870.9|46,DUF4201|PF13870.9|31,DUF4201|PF13870.9|0.29,DUF4201|PF13870.9|0.33,DUF4201|PF13870.9|1.7e+02,Tropomyosin|PF00261.23|0.022,Tropomyosin|PF00261.23|2.1e+02,Tropomyosin|PF00261.23|15,ERM_helical|PF20492.1|5.5,ERM_helical|PF20492.1|1.4e+03,ERM_helical|PF20492.1|14,ERM_helical|PF20492.1|0.085,GAS|PF13851.9|67,GAS|PF13851.9|2.1,GAS|PF13851.9|2.3,Ax_dynein_light|PF10211.12|0.35,Ax_dynein_light|PF10211.12|17,Ax_dynein_light|PF10211.12|1.7,EzrA|PF06160.15|62,EzrA|PF06160.15|0.069,EzrA|PF06160.15|0.69,DUF3450|PF11932.11|39,DUF3450|PF11932.11|4.5,DUF3450|PF11932.11|1,DUF3450|PF11932.11|1.4e+03,DUF3450|PF11932.11|0.35,TOP_N|PF19310.2|84,TOP_N|PF19310.2|7.7e+02,TOP_N|PF19310.2|1e+03,TOP_N|PF19310.2|2.1,Dor1|PF04124.15|37,Dor1|PF04124.15|0.048,HAUS6_N|PF14661.9|0.59,HAUS6_N|PF14661.9|24,HAUS6_N|PF14661.9|7,BLOC1_2|PF10046.12|0.45,BLOC1_2|PF10046.12|29,BLOC1_2|PF10046.12|12,BLOC1_2|PF10046.12|1.1e+02,BLOC1_2|PF10046.12|1.5e+02,bZIP_1|PF00170.24|1.5e+02,bZIP_1|PF00170.24|5.7e+02,bZIP_1|PF00170.24|0.38,bZIP_1|PF00170.24|9.5,TMF_DNA_bd|PF12329.11|2.3e+03,TMF_DNA_bd|PF12329.11|5.9e+02,TMF_DNA_bd|PF12329.11|3.6e+02,TMF_DNA_bd|PF12329.11|8.8,TMF_DNA_bd|PF12329.11|0.14,KASH_CCD|PF14662.9|0.22,KASH_CCD|PF14662.9|3.6,KASH_CCD|PF14662.9|44,MAD|PF05557.16|18,MAD|PF05557.16|0.19,FUSC|PF04632.15|9.2,FUSC|PF04632.15|0.39,HOOK|PF05622.15|1.2,HOOK|PF05622.15|1.8,DUF2203|PF09969.12|8.5,DUF2203|PF09969.12|7.6e+02,DUF2203|PF09969.12|70,DUF2203|PF09969.12|4.8,APH|PF01636.26|0.04,APH|PF01636.26|1.8e+03,DUF4407|PF14362.9|2.6,DUF4407|PF14362.9|19,Golgin_A5|PF09787.12|0.99,Golgin_A5|PF09787.12|3.6,Golgin_A5|PF09787.12|34,Golgin_A5|PF09787.12|0.36,Spc29|PF17082.8|2.1e+02,Spc29|PF17082.8|92,Spc29|PF17082.8|0.45,DUF1465|PF07323.15|0.99,DUF1465|PF07323.15|8.7e+02,DUF1465|PF07323.15|4.1,Lectin_N|PF03954.17|1e+02,Lectin_N|PF03954.17|3.2e+02,Lectin_N|PF03954.17|26,Lectin_N|PF03954.17|16,CENP-F_leu_zip|PF10473.12|40,CENP-F_leu_zip|PF10473.12|0.16,CENP-F_leu_zip|PF10473.12|35,LemA|PF04011.15|1.8e+03,LemA|PF04011.15|1.4e+03,LemA|PF04011.15|0.044,APG6_N|PF17675.4|1.1e+02,APG6_N|PF17675.4|1.5e+02,APG6_N|PF17675.4|0.33,CCDC144C|PF14915.9|1e+02,CCDC144C|PF14915.9|0.22,DUF948|PF06103.14|9.4e+02,DUF948|PF06103.14|42,DUF948|PF06103.14|8.4e+02,DUF948|PF06103.14|1.1e+02,Seryl_tRNA_N|PF02403.25|46,Seryl_tRNA_N|PF02403.25|4.5,Seryl_tRNA_N|PF02403.25|22,Seryl_tRNA_N|PF02403.25|2.7,NPV_P10|PF05531.15|2.1e+02,NPV_P10|PF05531.15|29,NPV_P10|PF05531.15|1.9e+02,SKA1|PF07160.15|3.8e+02,SKA1|PF07160.15|0.14,SKA1|PF07160.15|37,ANIS5_cation-bd|PF02520.20|1.9e+02,ANIS5_cation-bd|PF02520.20|0.14,DUF4349|PF14257.9|8.4e+02,DUF4349|PF14257.9|6.8e+02,DUF4349|PF14257.9|0.028,DUF724|PF05266.17|1.5e+02,DUF724|PF05266.17|5.8,DUF724|PF05266.17|5.7,Rootletin|PF15035.9|15,Rootletin|PF15035.9|7.7,ZapB|PF06005.15|14,ZapB|PF06005.15|4.2e+02,ZapB|PF06005.15|39,ZapB|PF06005.15|8.6e+02,ZapB|PF06005.15|0.92,Bacillus_HBL|PF05791.14|99,Bacillus_HBL|PF05791.14|73,Bacillus_HBL|PF05791.14|1.1,HrpB7|PF09486.13|1.4e+03,HrpB7|PF09486.13|3.8e+02,HrpB7|PF09486.13|0.2,DivIC|PF04977.18|11,DivIC|PF04977.18|1.1e+03,DivIC|PF04977.18|26,DivIC|PF04977.18|4.4,DivIC|PF04977.18|6.3e+02,TMPIT|PF07851.16|78,TMPIT|PF07851.16|7.1,TMPIT|PF07851.16|6.1
BSUD.13690.1.p1	GENE.BSUD.13690.1~~BSUD.13690.1.p1		ORF_type:5prime_partial	len:370	(+),score=43.81,sp|Q9UA35|S28A3_EPTST|39.510|2.34e-82,Nucleos_tra2_C|PF07662.16|5.4e+03,Nucleos_tra2_C|PF07662.16|3.4e-61
BSUD.13691.1.p1	GENE.BSUD.13691.1~~BSUD.13691.1.p1		ORF_type:complete	len:478	(+),score=36.81,sp|Q9LDU6|ST7R_ARATH|52.830|3.51e-150,ERG4_ERG24|PF01222.20|4.6e-69
BSUD.13692.1.p1	GENE.BSUD.13692.1~~BSUD.13692.1.p1		ORF_type:complete	len:304	(+),score=39.58,sp|Q7TS63|ZFAT_MOUSE|25.000|2.78e-06,zf-C2H2|PF00096.29|8.1,zf-C2H2|PF00096.29|0.18,zf-C2H2|PF00096.29|0.56,zf-C2H2_4|PF13894.9|1.4e+02,zf-C2H2_4|PF13894.9|23,zf-C2H2_4|PF13894.9|0.14,zf-Di19|PF05605.15|2.3e+02,zf-Di19|PF05605.15|0.44,zf-C2H2_2|PF12756.10|0.38,zf-C2H2_2|PF12756.10|1.6,zf-C2H2_2|PF12756.10|1.2e+04,zf-H2C2_2|PF13465.9|69,zf-H2C2_2|PF13465.9|5.7,zf-H2C2_2|PF13465.9|0.8,zf-H2C2_2|PF13465.9|1.4e+04,Evr1_Alr|PF04777.16|38,Evr1_Alr|PF04777.16|9.4,VWD|PF00094.28|4.1e+02,VWD|PF00094.28|0.77,zinc_ribbon_15|PF17032.8|9.8e+03,zinc_ribbon_15|PF17032.8|4,zinc_ribbon_15|PF17032.8|17,zf-C2HE|PF16278.8|1.5,zf-C2HE|PF16278.8|20,zf-C2HE|PF16278.8|9.5e+02,zf-C2HE|PF16278.8|1.1e+04
BSUD.13693.1.p1	GENE.BSUD.13693.1~~BSUD.13693.1.p1		ORF_type:complete	len:1012	(+),score=147.70,zf-C2H2|PF00096.29|1.1e+04,zf-C2H2|PF00096.29|4.4,zf-C2H2|PF00096.29|0.13,zf-H2C2_2|PF13465.9|3.7e+02,zf-H2C2_2|PF13465.9|0.13,PyrI_C|PF02748.18|0.58,zf-C2H2_4|PF13894.9|3.6e+03,zf-C2H2_4|PF13894.9|19,zf-C2H2_4|PF13894.9|1.1
BSUD.13693.2.p1	GENE.BSUD.13693.2~~BSUD.13693.2.p1		ORF_type:complete	len:1012	(+),score=147.70,zf-C2H2|PF00096.29|1.1e+04,zf-C2H2|PF00096.29|4.4,zf-C2H2|PF00096.29|0.13,zf-H2C2_2|PF13465.9|3.7e+02,zf-H2C2_2|PF13465.9|0.13,PyrI_C|PF02748.18|0.58,zf-C2H2_4|PF13894.9|3.6e+03,zf-C2H2_4|PF13894.9|19,zf-C2H2_4|PF13894.9|1.1
BSUD.13693.3.p1	GENE.BSUD.13693.3~~BSUD.13693.3.p1		ORF_type:complete	len:1012	(+),score=147.70,zf-C2H2|PF00096.29|1.1e+04,zf-C2H2|PF00096.29|4.4,zf-C2H2|PF00096.29|0.13,zf-H2C2_2|PF13465.9|3.7e+02,zf-H2C2_2|PF13465.9|0.13,PyrI_C|PF02748.18|0.58,zf-C2H2_4|PF13894.9|3.6e+03,zf-C2H2_4|PF13894.9|19,zf-C2H2_4|PF13894.9|1.1
BSUD.13694.1.p1	GENE.BSUD.13694.1~~BSUD.13694.1.p1		ORF_type:complete	len:1367	(+),score=339.06,sp|P20241|NRG_DROME|34.091|0.0,I-set|PF07679.19|1.6e-10,I-set|PF07679.19|0.019,I-set|PF07679.19|1.5e-11,I-set|PF07679.19|1.3e-12,I-set|PF07679.19|8.3e-15,I-set|PF07679.19|1e-12,I-set|PF07679.19|5.5e+03,Ig_3|PF13927.9|1.5e-10,Ig_3|PF13927.9|0.0035,Ig_3|PF13927.9|5.6e-11,Ig_3|PF13927.9|4.8e-09,Ig_3|PF13927.9|1.7e-15,Ig_3|PF13927.9|4.4e-08,Ig_3|PF13927.9|1.9e+03,Ig_3|PF13927.9|7.7e+03,Ig_2|PF13895.9|1.3e-07,Ig_2|PF13895.9|17,Ig_2|PF13895.9|1.6e-07,Ig_2|PF13895.9|0.0003,Ig_2|PF13895.9|2.6e-11,Ig_2|PF13895.9|1e-05,ig|PF00047.28|0.00039,ig|PF00047.28|8.8,ig|PF00047.28|4.2e-08,ig|PF00047.28|0.05,ig|PF00047.28|1.2e-09,ig|PF00047.28|2.5e-07,ig|PF00047.28|7.6e+02,fn3|PF00041.24|1.2e+03,fn3|PF00041.24|1e-05,fn3|PF00041.24|0.22,fn3|PF00041.24|0.024,fn3|PF00041.24|1.1e-11,fn3|PF00041.24|1.1e-05,V-set|PF07686.20|73,V-set|PF07686.20|17,V-set|PF07686.20|0.0093,V-set|PF07686.20|3.3e+02,V-set|PF07686.20|0.0077,V-set|PF07686.20|0.017,V-set|PF07686.20|9.4e+03,Ig_5|PF16681.8|12,Ig_5|PF16681.8|0.39,Ig_5|PF16681.8|5.7e+02,Ig_5|PF16681.8|1.8,Ig_5|PF16681.8|1,C2-set_2|PF08205.15|1.9e+03,C2-set_2|PF08205.15|1.4e+03,C2-set_2|PF08205.15|49,C2-set_2|PF08205.15|0.17,C2-set_2|PF08205.15|0.033,C2-set_2|PF08205.15|21,Ig_4|PF16680.8|4.1e+03,Ig_4|PF16680.8|1.4e+02,Ig_4|PF16680.8|4.9e+03,Ig_4|PF16680.8|0.38,Ig_4|PF16680.8|9.7,Ig_C17orf99|PF17736.4|2.5e+03,Ig_C17orf99|PF17736.4|2.3e+02,Ig_C17orf99|PF17736.4|1.2e+02,Ig_C17orf99|PF17736.4|7.9,Ig_C17orf99|PF17736.4|60,Ig_6|PF18452.4|65,Ig_6|PF18452.4|1.1e+02,Ig_6|PF18452.4|0.5,C2-set|PF05790.18|1.3e+02,C2-set|PF05790.18|8.8,C2-set|PF05790.18|2.5e+02,C2-set|PF05790.18|1.1e+02,C1-set|PF07654.18|2.7e+02,C1-set|PF07654.18|5e+03,C1-set|PF07654.18|57,C1-set|PF07654.18|40,C1-set|PF07654.18|10,C1-set|PF07654.18|3.6e+03,Pur_ac_phosph_N|PF16656.8|1.7e+03,Pur_ac_phosph_N|PF16656.8|1.1e+04,Pur_ac_phosph_N|PF16656.8|5.6e+02,Pur_ac_phosph_N|PF16656.8|0.15,Izumo-Ig|PF16706.8|7.4e+03,Izumo-Ig|PF16706.8|14,Izumo-Ig|PF16706.8|56,Izumo-Ig|PF16706.8|2e+02,RCR|PF12273.11|0.022,Tissue_fac|PF01108.20|0.27,Tissue_fac|PF01108.20|1.5e+02,MtrF|PF09472.13|15
BSUD.13694.2.p1	GENE.BSUD.13694.2~~BSUD.13694.2.p1		ORF_type:complete	len:1363	(+),score=340.20,sp|P20241|NRG_DROME|34.091|0.0,I-set|PF07679.19|1.6e-10,I-set|PF07679.19|0.019,I-set|PF07679.19|1.5e-11,I-set|PF07679.19|1.3e-12,I-set|PF07679.19|8.3e-15,I-set|PF07679.19|1e-12,I-set|PF07679.19|5.4e+03,Ig_3|PF13927.9|1.5e-10,Ig_3|PF13927.9|0.0035,Ig_3|PF13927.9|5.6e-11,Ig_3|PF13927.9|4.8e-09,Ig_3|PF13927.9|1.7e-15,Ig_3|PF13927.9|4.4e-08,Ig_3|PF13927.9|1.9e+03,Ig_3|PF13927.9|7.7e+03,Ig_2|PF13895.9|1.3e-07,Ig_2|PF13895.9|17,Ig_2|PF13895.9|1.6e-07,Ig_2|PF13895.9|0.0003,Ig_2|PF13895.9|2.6e-11,Ig_2|PF13895.9|1e-05,ig|PF00047.28|0.00039,ig|PF00047.28|8.8,ig|PF00047.28|4.1e-08,ig|PF00047.28|0.05,ig|PF00047.28|1.2e-09,ig|PF00047.28|2.5e-07,ig|PF00047.28|7.5e+02,fn3|PF00041.24|1.2e+03,fn3|PF00041.24|1e-05,fn3|PF00041.24|0.22,fn3|PF00041.24|0.024,fn3|PF00041.24|1.1e-11,fn3|PF00041.24|1.1e-05,V-set|PF07686.20|72,V-set|PF07686.20|17,V-set|PF07686.20|0.0093,V-set|PF07686.20|3.2e+02,V-set|PF07686.20|0.0077,V-set|PF07686.20|0.017,V-set|PF07686.20|9.4e+03,Ig_5|PF16681.8|11,Ig_5|PF16681.8|0.39,Ig_5|PF16681.8|5.7e+02,Ig_5|PF16681.8|1.8,Ig_5|PF16681.8|1,C2-set_2|PF08205.15|1.9e+03,C2-set_2|PF08205.15|1.4e+03,C2-set_2|PF08205.15|49,C2-set_2|PF08205.15|0.16,C2-set_2|PF08205.15|0.033,C2-set_2|PF08205.15|21,Ig_4|PF16680.8|4e+03,Ig_4|PF16680.8|1.4e+02,Ig_4|PF16680.8|4.9e+03,Ig_4|PF16680.8|0.38,Ig_4|PF16680.8|9.7,Ig_C17orf99|PF17736.4|2.5e+03,Ig_C17orf99|PF17736.4|2.3e+02,Ig_C17orf99|PF17736.4|1.2e+02,Ig_C17orf99|PF17736.4|7.9,Ig_C17orf99|PF17736.4|58,C1-set|PF07654.18|2.7e+02,C1-set|PF07654.18|5e+03,C1-set|PF07654.18|56,C1-set|PF07654.18|40,C1-set|PF07654.18|9.9,C1-set|PF07654.18|3.6e+03,Ig_6|PF18452.4|64,Ig_6|PF18452.4|1.1e+02,Ig_6|PF18452.4|0.5,C2-set|PF05790.18|1.3e+02,C2-set|PF05790.18|8.8,C2-set|PF05790.18|2.5e+02,C2-set|PF05790.18|1.1e+02,Pur_ac_phosph_N|PF16656.8|1.7e+03,Pur_ac_phosph_N|PF16656.8|1e+04,Pur_ac_phosph_N|PF16656.8|5.6e+02,Pur_ac_phosph_N|PF16656.8|0.15,RCR|PF12273.11|0.016,Izumo-Ig|PF16706.8|7.4e+03,Izumo-Ig|PF16706.8|14,Izumo-Ig|PF16706.8|56,Izumo-Ig|PF16706.8|2e+02,Tissue_fac|PF01108.20|0.27,Tissue_fac|PF01108.20|1.5e+02,MtrF|PF09472.13|15
BSUD.13694.3.p1	GENE.BSUD.13694.3~~BSUD.13694.3.p1		ORF_type:complete	len:1373	(+),score=341.55,sp|P20241|NRG_DROME|34.091|0.0,I-set|PF07679.19|1.6e-10,I-set|PF07679.19|0.019,I-set|PF07679.19|1.5e-11,I-set|PF07679.19|1.3e-12,I-set|PF07679.19|8.4e-15,I-set|PF07679.19|1e-12,I-set|PF07679.19|5.5e+03,Ig_3|PF13927.9|1.5e-10,Ig_3|PF13927.9|0.0035,Ig_3|PF13927.9|5.6e-11,Ig_3|PF13927.9|4.8e-09,Ig_3|PF13927.9|1.7e-15,Ig_3|PF13927.9|4.4e-08,Ig_3|PF13927.9|1.9e+03,Ig_3|PF13927.9|7.7e+03,Ig_2|PF13895.9|1.3e-07,Ig_2|PF13895.9|17,Ig_2|PF13895.9|1.6e-07,Ig_2|PF13895.9|0.00031,Ig_2|PF13895.9|2.6e-11,Ig_2|PF13895.9|1e-05,ig|PF00047.28|0.00039,ig|PF00047.28|8.9,ig|PF00047.28|4.2e-08,ig|PF00047.28|0.05,ig|PF00047.28|1.2e-09,ig|PF00047.28|2.5e-07,ig|PF00047.28|7.6e+02,fn3|PF00041.24|1.2e+03,fn3|PF00041.24|1e-05,fn3|PF00041.24|0.22,fn3|PF00041.24|0.024,fn3|PF00041.24|1.1e-11,fn3|PF00041.24|1.1e-05,V-set|PF07686.20|73,V-set|PF07686.20|17,V-set|PF07686.20|0.0094,V-set|PF07686.20|3.3e+02,V-set|PF07686.20|0.0077,V-set|PF07686.20|0.017,V-set|PF07686.20|9.4e+03,Ig_5|PF16681.8|12,Ig_5|PF16681.8|0.4,Ig_5|PF16681.8|5.7e+02,Ig_5|PF16681.8|1.9,Ig_5|PF16681.8|1,C2-set_2|PF08205.15|1.9e+03,C2-set_2|PF08205.15|1.4e+03,C2-set_2|PF08205.15|50,C2-set_2|PF08205.15|0.17,C2-set_2|PF08205.15|0.033,C2-set_2|PF08205.15|21,Ig_4|PF16680.8|4.1e+03,Ig_4|PF16680.8|1.4e+02,Ig_4|PF16680.8|5e+03,Ig_4|PF16680.8|0.39,Ig_4|PF16680.8|9.8,Ig_C17orf99|PF17736.4|2.5e+03,Ig_C17orf99|PF17736.4|2.4e+02,Ig_C17orf99|PF17736.4|1.2e+02,Ig_C17orf99|PF17736.4|8,Ig_C17orf99|PF17736.4|61,Ig_6|PF18452.4|65,Ig_6|PF18452.4|1.1e+02,Ig_6|PF18452.4|0.5,C2-set|PF05790.18|1.3e+02,C2-set|PF05790.18|8.9,C2-set|PF05790.18|2.5e+02,C2-set|PF05790.18|1.1e+02,C1-set|PF07654.18|2.7e+02,C1-set|PF07654.18|5e+03,C1-set|PF07654.18|57,C1-set|PF07654.18|41,C1-set|PF07654.18|10,C1-set|PF07654.18|3.7e+03,Izumo-Ig|PF16706.8|7.5e+03,Izumo-Ig|PF16706.8|14,Izumo-Ig|PF16706.8|57,Izumo-Ig|PF16706.8|2e+02,Tissue_fac|PF01108.20|0.27,Tissue_fac|PF01108.20|1.5e+02,RCR|PF12273.11|0.2,Pur_ac_phosph_N|PF16656.8|1.7e+03,Pur_ac_phosph_N|PF16656.8|1.1e+04,Pur_ac_phosph_N|PF16656.8|5.7e+02,Pur_ac_phosph_N|PF16656.8|0.16,MtrF|PF09472.13|15
BSUD.13695.1.p1	GENE.BSUD.13695.1~~BSUD.13695.1.p1		ORF_type:complete	len:889	(+),score=115.01,zf-H2C2_5|PF13909.9|37,zf-H2C2_5|PF13909.9|0.63,zf-C2H2_2|PF12756.10|1.7,zf-C2H2_2|PF12756.10|5.7,zf-C2H2_4|PF13894.9|1.4e+02,zf-C2H2_4|PF13894.9|15,zf-C2H2_4|PF13894.9|20,zf-C2HE|PF16278.8|2.2,zf-C2HE|PF16278.8|5.1e+02
BSUD.13696.1.p1	GENE.BSUD.13696.1~~BSUD.13696.1.p1		ORF_type:complete	len:155	(+),score=37.39,sp|P74897|YQA3_THEAQ|31.690|1.48e-09,Usp|PF00582.29|1.3e-27,YafO_toxin|PF13957.9|0.18,Regulator_TrmB|PF11495.11|0.22
BSUD.13696.2.p1	GENE.BSUD.13696.2~~BSUD.13696.2.p1		ORF_type:complete	len:162	(+),score=38.21,sp|P72745|Y1101_SYNY3|32.323|1.02e-08,Usp|PF00582.29|1.9e-26
BSUD.13697.1.p1	GENE.BSUD.13697.1~~BSUD.13697.1.p1		ORF_type:complete	len:258	(+),score=18.83,CPG4|PF15481.9|0.019,CPG4|PF15481.9|1.3e+03,Mucin|PF01456.20|0.11,DUF3481|PF11980.11|0.22,FSA_C|PF10479.12|0.21,SSP160|PF06933.14|0.95,DUF3439|PF11921.11|8.4
BSUD.13697.2.p1	GENE.BSUD.13697.2~~BSUD.13697.2.p1		ORF_type:complete	len:258	(+),score=18.83,CPG4|PF15481.9|0.019,CPG4|PF15481.9|1.3e+03,Mucin|PF01456.20|0.11,DUF3481|PF11980.11|0.22,FSA_C|PF10479.12|0.21,SSP160|PF06933.14|0.95,DUF3439|PF11921.11|8.4
BSUD.13697.3.p1	GENE.BSUD.13697.3~~BSUD.13697.3.p1		ORF_type:complete	len:284	(+),score=20.35,DUF3481|PF11980.11|0.22,FSA_C|PF10479.12|0.3,SSP160|PF06933.14|1.1,DUF3439|PF11921.11|9.7
BSUD.13697.4.p1	GENE.BSUD.13697.4~~BSUD.13697.4.p1		ORF_type:complete	len:258	(+),score=18.83,CPG4|PF15481.9|0.019,CPG4|PF15481.9|1.3e+03,Mucin|PF01456.20|0.11,DUF3481|PF11980.11|0.22,FSA_C|PF10479.12|0.21,SSP160|PF06933.14|0.95,DUF3439|PF11921.11|8.4
BSUD.13698.1.p1	GENE.BSUD.13698.1~~BSUD.13698.1.p1		ORF_type:complete	len:438	(+),score=111.24,sp|Q5S1U6|IFRD1_PIG|39.952|7.41e-90,IFRD|PF05004.16|1.8e-69,IFRD_C|PF04836.15|4.5e+02,IFRD_C|PF04836.15|2.1e-17,DUF3069|PF11269.11|71,DUF3069|PF11269.11|1.4,DALR_2|PF09190.14|0.55
BSUD.13698.2.p1	GENE.BSUD.13698.2~~BSUD.13698.2.p1		ORF_type:complete	len:349	(+),score=75.96,sp|Q5S1U6|IFRD1_PIG|40.909|2.04e-82,IFRD|PF05004.16|3e-59,IFRD_C|PF04836.15|3.4e+02,IFRD_C|PF04836.15|1.5e-17,DALR_2|PF09190.14|2e+04,DALR_2|PF09190.14|0.41
BSUD.13699.1.p1	GENE.BSUD.13699.1~~BSUD.13699.1.p1		ORF_type:complete	len:964	(+),score=222.85,sp|A2CI35|DUSTY_STRPU|44.756|0.0,Pkinase|PF00069.28|3.2e+03,Pkinase|PF00069.28|7.6e-37,PK_Tyr_Ser-Thr|PF07714.20|9e-35,Pkinase_fungal|PF17667.4|3e-06,Kinase-like|PF14531.9|0.0075,HEPN_Cthe2314|PF18730.4|0.88,Kdo|PF06293.17|0.3,DUF465|PF04325.16|0.37,YkyA|PF10368.12|5.9e+03,YkyA|PF10368.12|0.46,YkyA|PF10368.12|3e+02,APH|PF01636.26|7.8e+03,APH|PF01636.26|0.38
BSUD.137.1.p1	GENE.BSUD.137.1~~BSUD.137.1.p1		ORF_type:5prime_partial	len:337	(+),score=78.22
BSUD.1370.1.p1	GENE.BSUD.1370.1~~BSUD.1370.1.p1		ORF_type:complete	len:292	(+),score=44.98,sp|Q6PCJ9|PPT2A_XENLA|45.683|6.15e-94,Palm_thioest|PF02089.18|1.3e-57,DUF676|PF05057.17|0.00021,Abhydrolase_1|PF00561.23|0.0003,Zip|PF02535.25|0.068,COG2|PF06148.14|0.16,Abhydrolase_6|PF12697.10|0.23,Abhydrolase_2|PF02230.19|1.3e+03,Abhydrolase_2|PF02230.19|0.93
BSUD.1370.2.p1	GENE.BSUD.1370.2~~BSUD.1370.2.p1		ORF_type:complete	len:292	(+),score=44.98,sp|Q6PCJ9|PPT2A_XENLA|45.683|6.15e-94,Palm_thioest|PF02089.18|1.3e-57,DUF676|PF05057.17|0.00021,Abhydrolase_1|PF00561.23|0.0003,Zip|PF02535.25|0.068,COG2|PF06148.14|0.16,Abhydrolase_6|PF12697.10|0.23,Abhydrolase_2|PF02230.19|1.3e+03,Abhydrolase_2|PF02230.19|0.93
BSUD.1370.3.p1	GENE.BSUD.1370.3~~BSUD.1370.3.p1		ORF_type:complete	len:292	(+),score=44.98,sp|Q6PCJ9|PPT2A_XENLA|45.683|6.15e-94,Palm_thioest|PF02089.18|1.3e-57,DUF676|PF05057.17|0.00021,Abhydrolase_1|PF00561.23|0.0003,Zip|PF02535.25|0.068,COG2|PF06148.14|0.16,Abhydrolase_6|PF12697.10|0.23,Abhydrolase_2|PF02230.19|1.3e+03,Abhydrolase_2|PF02230.19|0.93
BSUD.1370.4.p1	GENE.BSUD.1370.4~~BSUD.1370.4.p1		ORF_type:complete	len:292	(+),score=44.98,sp|Q6PCJ9|PPT2A_XENLA|45.683|6.15e-94,Palm_thioest|PF02089.18|1.3e-57,DUF676|PF05057.17|0.00021,Abhydrolase_1|PF00561.23|0.0003,Zip|PF02535.25|0.068,COG2|PF06148.14|0.16,Abhydrolase_6|PF12697.10|0.23,Abhydrolase_2|PF02230.19|1.3e+03,Abhydrolase_2|PF02230.19|0.93
BSUD.13700.1.p1	GENE.BSUD.13700.1~~BSUD.13700.1.p1		ORF_type:complete	len:415	(+),score=61.57,sp|O07552|NHAX_BACSU|25.926|8.73e-08,Usp|PF00582.29|4.5e-25
BSUD.13701.1.p1	GENE.BSUD.13701.1~~BSUD.13701.1.p1		ORF_type:complete	len:386	(+),score=63.68,sp|Q7TP48|APMAP_RAT|36.053|4.32e-81,Str_synth|PF03088.19|1.7e-21,SSL_N|PF20067.2|2.3e-12,SSL_N|PF20067.2|5.4e+02,SSL_N|PF20067.2|2.7e+03,SSL_N|PF20067.2|1.1e+03,SGL|PF08450.15|17,SGL|PF08450.15|3.6e-10
BSUD.13701.2.p1	GENE.BSUD.13701.2~~BSUD.13701.2.p1		ORF_type:complete	len:247	(+),score=35.40,sp|Q5ZIF1|APMAP_CHICK|39.357|1.12e-48,Str_synth|PF03088.19|1.1e-19,SSL_N|PF20067.2|1.2e-12,SSL_N|PF20067.2|1.1e+04,SSL_N|PF20067.2|3.2e+02,SGL|PF08450.15|6,SGL|PF08450.15|1.4e-06,NHL|PF01436.24|6.6e+02,NHL|PF01436.24|13,NHL|PF01436.24|1.6e+03
BSUD.13702.1.p1	GENE.BSUD.13702.1~~BSUD.13702.1.p1		ORF_type:complete	len:452	(+),score=91.35,sp|Q5FWU8|ZMY10_XENLA|50.116|7.72e-168,zf-MYND|PF01753.21|2.4e-09,COXG|PF06240.16|0.031,HBD|PF18534.4|1.9e+04,HBD|PF18534.4|1.2e+04,HBD|PF18534.4|1.6e+04,HBD|PF18534.4|0.13,zf-HIT|PF04438.19|1.1
BSUD.13704.1.p1	GENE.BSUD.13704.1~~BSUD.13704.1.p1		ORF_type:complete	len:1769	(+),score=476.38,sp|P07942|LAMB1_HUMAN|42.532|0.0,Laminin_EGF|PF00053.27|1.1e-05,Laminin_EGF|PF00053.27|3.4e-08,Laminin_EGF|PF00053.27|5.2e-08,Laminin_EGF|PF00053.27|1.8e-09,Laminin_EGF|PF00053.27|1.2e-07,Laminin_EGF|PF00053.27|2.2e-10,Laminin_EGF|PF00053.27|2.6e-08,Laminin_EGF|PF00053.27|8.7e-09,Laminin_EGF|PF00053.27|1.1e-05,Laminin_EGF|PF00053.27|1.8e-06,Laminin_EGF|PF00053.27|2e-09,Laminin_EGF|PF00053.27|1.2e-07,Laminin_EGF|PF00053.27|2.3e-07,Laminin_EGF|PF00053.27|2e+04,Laminin_N|PF00055.20|1.1e-73,Laminin_N|PF00055.20|2e+04,Laminin_N|PF00055.20|2e+04,Laminin_N|PF00055.20|2.9e+03,Laminin_N|PF00055.20|1e+04,F5_F8_type_C|PF00754.28|0.0004,Tropomyosin_1|PF12718.10|3e+02,Tropomyosin_1|PF12718.10|4.1e+02,Tropomyosin_1|PF12718.10|7.4e+02,Tropomyosin_1|PF12718.10|0.0034,DUF4279|PF14106.9|0.15,DUF4279|PF14106.9|1.6e+04,Laminin_II|PF06009.15|0.71,Laminin_II|PF06009.15|2.2e+03,Laminin_II|PF06009.15|2.5e+02,Laminin_II|PF06009.15|1.3e+02,Laminin_II|PF06009.15|0.5,Laminin_II|PF06009.15|34,DUF3450|PF11932.11|6.7e+02,DUF3450|PF11932.11|1.2e+03,DUF3450|PF11932.11|5.2e+02,DUF3450|PF11932.11|0.12,DUF3450|PF11932.11|1.8,DUF3450|PF11932.11|0.3,IL11|PF07400.14|54,IL11|PF07400.14|1.1e+03,IL11|PF07400.14|16
BSUD.13704.2.p1	GENE.BSUD.13704.2~~BSUD.13704.2.p1		ORF_type:complete	len:1769	(+),score=476.38,sp|P07942|LAMB1_HUMAN|42.532|0.0,Laminin_EGF|PF00053.27|1.1e-05,Laminin_EGF|PF00053.27|3.4e-08,Laminin_EGF|PF00053.27|5.2e-08,Laminin_EGF|PF00053.27|1.8e-09,Laminin_EGF|PF00053.27|1.2e-07,Laminin_EGF|PF00053.27|2.2e-10,Laminin_EGF|PF00053.27|2.6e-08,Laminin_EGF|PF00053.27|8.7e-09,Laminin_EGF|PF00053.27|1.1e-05,Laminin_EGF|PF00053.27|1.8e-06,Laminin_EGF|PF00053.27|2e-09,Laminin_EGF|PF00053.27|1.2e-07,Laminin_EGF|PF00053.27|2.3e-07,Laminin_EGF|PF00053.27|2e+04,Laminin_N|PF00055.20|1.1e-73,Laminin_N|PF00055.20|2e+04,Laminin_N|PF00055.20|2e+04,Laminin_N|PF00055.20|2.9e+03,Laminin_N|PF00055.20|1e+04,F5_F8_type_C|PF00754.28|0.0004,Tropomyosin_1|PF12718.10|3e+02,Tropomyosin_1|PF12718.10|4.1e+02,Tropomyosin_1|PF12718.10|7.4e+02,Tropomyosin_1|PF12718.10|0.0034,DUF4279|PF14106.9|0.15,DUF4279|PF14106.9|1.6e+04,Laminin_II|PF06009.15|0.71,Laminin_II|PF06009.15|2.2e+03,Laminin_II|PF06009.15|2.5e+02,Laminin_II|PF06009.15|1.3e+02,Laminin_II|PF06009.15|0.5,Laminin_II|PF06009.15|34,DUF3450|PF11932.11|6.7e+02,DUF3450|PF11932.11|1.2e+03,DUF3450|PF11932.11|5.2e+02,DUF3450|PF11932.11|0.12,DUF3450|PF11932.11|1.8,DUF3450|PF11932.11|0.3,IL11|PF07400.14|54,IL11|PF07400.14|1.1e+03,IL11|PF07400.14|16
BSUD.13705.1.p1	GENE.BSUD.13705.1~~BSUD.13705.1.p1		ORF_type:complete	len:552	(+),score=177.97,sp|P43090|HEM0_OPSTA|52.151|0.0,Aminotran_1_2|PF00155.24|6e-74,Cys_Met_Meta_PP|PF01053.23|1e-07,Preseq_ALAS|PF09029.13|1.7e-06,Beta_elim_lyase|PF01212.24|2.7e-06,Aminotran_5|PF00266.22|4.6e-05
BSUD.13705.2.p1	GENE.BSUD.13705.2~~BSUD.13705.2.p1		ORF_type:complete	len:552	(+),score=177.97,sp|P43090|HEM0_OPSTA|52.151|0.0,Aminotran_1_2|PF00155.24|6e-74,Cys_Met_Meta_PP|PF01053.23|1e-07,Preseq_ALAS|PF09029.13|1.7e-06,Beta_elim_lyase|PF01212.24|2.7e-06,Aminotran_5|PF00266.22|4.6e-05
BSUD.13706.1.p1	GENE.BSUD.13706.1~~BSUD.13706.1.p1		ORF_type:complete	len:360	(+),score=31.14,Ldl_recept_a|PF00057.21|1.9e+04,Ldl_recept_a|PF00057.21|1.8e-06,Ldl_recept_a|PF00057.21|9.8e+03,PAGK|PF15284.9|1.2,PAGK|PF15284.9|53,DUF5797|PF19110.3|0.14
BSUD.13707.1.p1	GENE.BSUD.13707.1~~BSUD.13707.1.p1		ORF_type:complete	len:244	(+),score=37.36,Ldl_recept_a|PF00057.21|1.7e-05,EphA2_TM|PF14575.9|4.1e+03,EphA2_TM|PF14575.9|0.91
BSUD.13709.1.p1	GENE.BSUD.13709.1~~BSUD.13709.1.p1		ORF_type:complete	len:236	(+),score=10.99,Ldl_recept_a|PF00057.21|4.3e-07,RCR|PF12273.11|0.51
BSUD.1371.1.p1	GENE.BSUD.1371.1~~BSUD.1371.1.p1		ORF_type:complete	len:594	(+),score=117.66,sp|P07686|HEXB_HUMAN|42.214|2.64e-143,Glyco_hydro_20|PF00728.25|6.9e-89,Glycohydro_20b2|PF14845.9|3.4e-11,Glycohydro_20b2|PF14845.9|2e+04,Glyco_hydro_20b|PF02838.18|0.00049,GHL6|PF14871.9|0.08
BSUD.13710.1.p1	GENE.BSUD.13710.1~~BSUD.13710.1.p1		ORF_type:complete	len:245	(+),score=36.46,Ldl_recept_a|PF00057.21|0.00051,Insulin_TMD|PF17870.4|1.8e+03,Insulin_TMD|PF17870.4|6.3e+02,Insulin_TMD|PF17870.4|0.68,Syndecan|PF01034.23|0.19,Cupin_3|PF05899.15|0.23
BSUD.13711.1.p1	GENE.BSUD.13711.1~~BSUD.13711.1.p1		ORF_type:complete	len:1215	(+),score=296.69,sp|Q9Z2V5|HDAC6_MOUSE|40.061|0.0,sp|Q9Z2V5|HDAC6_MOUSE|53.704|9.36e-31,Hist_deacetyl|PF00850.22|2.5e-78,Hist_deacetyl|PF00850.22|1.1e-89,zf-UBP|PF02148.22|2.9e+03,zf-UBP|PF02148.22|1.6e-18,zf-HIT|PF04438.19|0.4
BSUD.13711.2.p1	GENE.BSUD.13711.2~~BSUD.13711.2.p1		ORF_type:complete	len:1215	(+),score=296.69,sp|Q9Z2V5|HDAC6_MOUSE|40.061|0.0,sp|Q9Z2V5|HDAC6_MOUSE|53.704|9.36e-31,Hist_deacetyl|PF00850.22|2.5e-78,Hist_deacetyl|PF00850.22|1.1e-89,zf-UBP|PF02148.22|2.9e+03,zf-UBP|PF02148.22|1.6e-18,zf-HIT|PF04438.19|0.4
BSUD.13711.3.p1	GENE.BSUD.13711.3~~BSUD.13711.3.p1		ORF_type:complete	len:1215	(+),score=291.08,sp|Q9Z2V5|HDAC6_MOUSE|40.264|0.0,sp|Q9Z2V5|HDAC6_MOUSE|53.704|9.05e-31,Hist_deacetyl|PF00850.22|1e-81,Hist_deacetyl|PF00850.22|1.1e-89,zf-UBP|PF02148.22|2.9e+03,zf-UBP|PF02148.22|1.6e-18,zf-HIT|PF04438.19|0.4
BSUD.13712.1.p1	GENE.BSUD.13712.1~~BSUD.13712.1.p1		ORF_type:complete	len:358	(+),score=24.26,sp|Q9W534|MOODY_DROME|25.134|6.78e-37,7tm_1|PF00001.24|1.6e-33,7TM_GPCR_Srsx|PF10320.12|6.4e-08,7TM_GPCR_Srx|PF10328.12|4.2e-06,7TM_GPCR_Srx|PF10328.12|7.3e+02
BSUD.13712.2.p1	GENE.BSUD.13712.2~~BSUD.13712.2.p1		ORF_type:complete	len:358	(+),score=24.26,sp|Q9W534|MOODY_DROME|25.134|6.78e-37,7tm_1|PF00001.24|1.6e-33,7TM_GPCR_Srsx|PF10320.12|6.4e-08,7TM_GPCR_Srx|PF10328.12|4.2e-06,7TM_GPCR_Srx|PF10328.12|7.3e+02
BSUD.13712.3.p1	GENE.BSUD.13712.3~~BSUD.13712.3.p1		ORF_type:complete	len:358	(+),score=24.26,sp|Q9W534|MOODY_DROME|25.134|6.78e-37,7tm_1|PF00001.24|1.6e-33,7TM_GPCR_Srsx|PF10320.12|6.4e-08,7TM_GPCR_Srx|PF10328.12|4.2e-06,7TM_GPCR_Srx|PF10328.12|7.3e+02
BSUD.13713.1.p1	GENE.BSUD.13713.1~~BSUD.13713.1.p1		ORF_type:complete	len:492	(+),score=52.10,sp|Q1LW01|HE12_DANRE|32.806|4.19e-34,Astacin|PF01400.27|4.4e-44,MAM|PF00629.26|53,MAM|PF00629.26|0.0062,Peptidase_M10|PF00413.27|0.32
BSUD.13713.2.p1	GENE.BSUD.13713.2~~BSUD.13713.2.p1		ORF_type:complete	len:489	(+),score=38.67,sp|Q1LW01|HE12_DANRE|33.597|1.92e-35,Astacin|PF01400.27|3.6e-45,Peptidase_M10|PF00413.27|0.31
BSUD.13714.1.p1	GENE.BSUD.13714.1~~BSUD.13714.1.p1		ORF_type:complete	len:348	(+),score=62.53,DUF1129|PF06570.14|55,DUF1129|PF06570.14|1.5e+03,DUF1129|PF06570.14|0.057,Ceramidase|PF05875.15|1.3,Ceramidase|PF05875.15|23
BSUD.13715.1.p2	GENE.BSUD.13715.1~~BSUD.13715.1.p2		ORF_type:complete	len:77	(+),score=4.60,sp|Q90WA1|VKT1_PSETT|50.000|1.09e-18,Kunitz_BPTI|PF00014.26|3.8e-19
BSUD.13715.2.p2	GENE.BSUD.13715.2~~BSUD.13715.2.p2		ORF_type:complete	len:77	(+),score=4.60,sp|Q90WA1|VKT1_PSETT|50.000|1.09e-18,Kunitz_BPTI|PF00014.26|3.8e-19
BSUD.13716.1.p1	GENE.BSUD.13716.1~~BSUD.13716.1.p1		ORF_type:complete	len:305	(+),score=41.28
BSUD.13716.2.p1	GENE.BSUD.13716.2~~BSUD.13716.2.p1		ORF_type:complete	len:305	(+),score=41.28
BSUD.13716.3.p1	GENE.BSUD.13716.3~~BSUD.13716.3.p1		ORF_type:complete	len:305	(+),score=41.28
BSUD.13717.1.p1	GENE.BSUD.13717.1~~BSUD.13717.1.p1		ORF_type:complete	len:342	(+),score=92.77,sp|Q9Z0P5|TWF2_MOUSE|59.531|8.07e-155,Cofilin_ADF|PF00241.23|7.9e-18,Cofilin_ADF|PF00241.23|1.8e-23
BSUD.13718.1.p1	GENE.BSUD.13718.1~~BSUD.13718.1.p1		ORF_type:complete	len:507	(+),score=106.17,sp|P19491|GRIA2_RAT|28.980|1.40e-58,Lig_chan|PF00060.29|1.1e-26,Lig_chan|PF00060.29|1.2e+03,Lig_chan-Glu_bd|PF10613.12|3.2e-24,Lig_chan-Glu_bd|PF10613.12|8.5e+03,SBP_bac_3|PF00497.23|1.1e-21,SBP_bac_3|PF00497.23|8.3e+02,DUF4013|PF13197.9|8.1,DUF4013|PF13197.9|2.8,HRG|PF16954.8|1.2e+03,HRG|PF16954.8|3.2e+02,HRG|PF16954.8|1.6,DUF805|PF05656.17|1.3e+02,DUF805|PF05656.17|7.8,DUF805|PF05656.17|2.8e+03,DUF6773|PF20563.1|2e+02,DUF6773|PF20563.1|2.7e+03,DUF6773|PF20563.1|2.8
BSUD.13718.2.p1	GENE.BSUD.13718.2~~BSUD.13718.2.p1		ORF_type:complete	len:506	(+),score=106.45,sp|P19491|GRIA2_RAT|28.980|1.22e-58,Lig_chan|PF00060.29|1.1e-26,Lig_chan|PF00060.29|1.2e+03,Lig_chan-Glu_bd|PF10613.12|3.2e-24,Lig_chan-Glu_bd|PF10613.12|8.5e+03,SBP_bac_3|PF00497.23|1.1e-21,SBP_bac_3|PF00497.23|8.3e+02,DUF4013|PF13197.9|8.7,DUF4013|PF13197.9|2.8,HRG|PF16954.8|1.2e+03,HRG|PF16954.8|3.2e+02,HRG|PF16954.8|1.6,DUF805|PF05656.17|1.3e+02,DUF805|PF05656.17|7.8,DUF805|PF05656.17|2.8e+03,DUF6773|PF20563.1|1.9e+02,DUF6773|PF20563.1|2.7e+03,DUF6773|PF20563.1|2.8
BSUD.13718.3.p1	GENE.BSUD.13718.3~~BSUD.13718.3.p1		ORF_type:complete	len:506	(+),score=106.45,sp|P19491|GRIA2_RAT|28.980|1.22e-58,Lig_chan|PF00060.29|1.1e-26,Lig_chan|PF00060.29|1.2e+03,Lig_chan-Glu_bd|PF10613.12|3.2e-24,Lig_chan-Glu_bd|PF10613.12|8.5e+03,SBP_bac_3|PF00497.23|1.1e-21,SBP_bac_3|PF00497.23|8.3e+02,DUF4013|PF13197.9|8.7,DUF4013|PF13197.9|2.8,HRG|PF16954.8|1.2e+03,HRG|PF16954.8|3.2e+02,HRG|PF16954.8|1.6,DUF805|PF05656.17|1.3e+02,DUF805|PF05656.17|7.8,DUF805|PF05656.17|2.8e+03,DUF6773|PF20563.1|1.9e+02,DUF6773|PF20563.1|2.7e+03,DUF6773|PF20563.1|2.8
BSUD.13719.1.p1	GENE.BSUD.13719.1~~BSUD.13719.1.p1		ORF_type:complete	len:904	(+),score=149.14,sp|P22717|GCYB2_RAT|49.402|0.0,Guanylate_cyc|PF00211.23|5.5e-70,HNOB|PF07700.18|8.7e-50,HNOBA|PF07701.17|2.1e-13,HNOBA|PF07701.17|1.9e-32
BSUD.13719.2.p1	GENE.BSUD.13719.2~~BSUD.13719.2.p1		ORF_type:complete	len:907	(+),score=149.76,sp|P22717|GCYB2_RAT|49.231|1.96e-180,Guanylate_cyc|PF00211.23|5.6e-70,HNOB|PF07700.18|8.7e-50,HNOBA|PF07701.17|2.1e-13,HNOBA|PF07701.17|1.9e-32
BSUD.1372.1.p1	GENE.BSUD.1372.1~~BSUD.1372.1.p1		ORF_type:complete	len:644	(+),score=70.00,sp|A8WHP3|SC5A9_DANRE|51.501|0.0,SSF|PF00474.20|6.5e-136
BSUD.1372.2.p1	GENE.BSUD.1372.2~~BSUD.1372.2.p1		ORF_type:complete	len:644	(+),score=70.00,sp|A8WHP3|SC5A9_DANRE|51.501|0.0,SSF|PF00474.20|6.5e-136
BSUD.1372.3.p1	GENE.BSUD.1372.3~~BSUD.1372.3.p1		ORF_type:complete	len:644	(+),score=70.00,sp|A8WHP3|SC5A9_DANRE|51.501|0.0,SSF|PF00474.20|6.5e-136
BSUD.1372.4.p1	GENE.BSUD.1372.4~~BSUD.1372.4.p1		ORF_type:complete	len:644	(+),score=70.00,sp|A8WHP3|SC5A9_DANRE|51.501|0.0,SSF|PF00474.20|6.5e-136
BSUD.13720.1.p1	GENE.BSUD.13720.1~~BSUD.13720.1.p1		ORF_type:complete	len:390	(+),score=87.74,sp|Q5ZKW0|MTU1_CHICK|50.882|2.91e-139,tRNA_Me_trans|PF03054.19|2.8e-79,tRNA_Me_trans_M|PF20259.1|1e-16,tRNA_Me_trans_C|PF20258.1|9.6e-16,NAD_synthase|PF02540.20|2.9e-08,NAD_synthase|PF02540.20|43,ThiI|PF02568.17|8.7e-06,ThiI|PF02568.17|3.2e+03,QueC|PF06508.16|0.00091,QueC|PF06508.16|3.6e+03,Asn_synthase|PF00733.24|0.0028,ATP_bind_3|PF01171.23|0.73,ATP_bind_3|PF01171.23|1.4e+03
BSUD.13720.2.p1	GENE.BSUD.13720.2~~BSUD.13720.2.p1		ORF_type:complete	len:390	(+),score=87.74,sp|Q5ZKW0|MTU1_CHICK|50.882|2.91e-139,tRNA_Me_trans|PF03054.19|2.8e-79,tRNA_Me_trans_M|PF20259.1|1e-16,tRNA_Me_trans_C|PF20258.1|9.6e-16,NAD_synthase|PF02540.20|2.9e-08,NAD_synthase|PF02540.20|43,ThiI|PF02568.17|8.7e-06,ThiI|PF02568.17|3.2e+03,QueC|PF06508.16|0.00091,QueC|PF06508.16|3.6e+03,Asn_synthase|PF00733.24|0.0028,ATP_bind_3|PF01171.23|0.73,ATP_bind_3|PF01171.23|1.4e+03
BSUD.13720.3.p1	GENE.BSUD.13720.3~~BSUD.13720.3.p1		ORF_type:complete	len:397	(+),score=87.71,sp|Q5ZKW0|MTU1_CHICK|50.882|4.87e-139,tRNA_Me_trans|PF03054.19|2.9e-79,tRNA_Me_trans_M|PF20259.1|1.1e-16,tRNA_Me_trans_C|PF20258.1|9.9e-16,NAD_synthase|PF02540.20|2.5e-08,NAD_synthase|PF02540.20|44,ThiI|PF02568.17|9e-06,ThiI|PF02568.17|3.3e+03,QueC|PF06508.16|0.00094,QueC|PF06508.16|3.8e+03,Asn_synthase|PF00733.24|0.0014,ATP_bind_3|PF01171.23|0.75,ATP_bind_3|PF01171.23|1.4e+03
BSUD.13722.1.p1	GENE.BSUD.13722.1~~BSUD.13722.1.p1		ORF_type:complete	len:703	(+),score=132.10,sp|Q8VEL2|MTMRE_MOUSE|38.761|2.93e-140,Myotub-related|PF06602.17|0.00092,Y_phosphatase3|PF13350.9|0.04,Y_phosphatase2|PF03162.16|0.28
BSUD.13723.1.p3	GENE.BSUD.13723.1~~BSUD.13723.1.p3		ORF_type:complete	len:51	(+),score=3.82
BSUD.13723.2.p3	GENE.BSUD.13723.2~~BSUD.13723.2.p3		ORF_type:complete	len:51	(+),score=3.82
BSUD.13724.1.p1	GENE.BSUD.13724.1~~BSUD.13724.1.p1		ORF_type:complete	len:206	(+),score=46.51,sp|P27012|SCRY4_ENTDO|34.862|1.80e-44,GST_C_3|PF14497.9|1e-20,GST_N|PF02798.23|1.7e-13,GST_C|PF00043.28|9.6e-07,GST_N_3|PF13417.9|1.4e-05,GST_C_2|PF13410.9|0.0068,Tom37|PF10568.12|0.038,Tom37|PF10568.12|9.1e+02,GST_N_2|PF13409.9|0.028,GST_N_4|PF17172.7|0.11
BSUD.13724.2.p1	GENE.BSUD.13724.2~~BSUD.13724.2.p1		ORF_type:complete	len:410	(+),score=70.62,sp|P46436|GST1_ASCSU|40.686|2.99e-42,sp|P46436|GST1_ASCSU|39.906|3.54e-41,GST_C_3|PF14497.9|1e-19,GST_C_3|PF14497.9|2.4e-20,GST_N|PF02798.23|2.3e-10,GST_N|PF02798.23|4.6e+03,GST_N|PF02798.23|9.5e-14,GST_N|PF02798.23|1.1e+04,GST_N_3|PF13417.9|4.2e-06,GST_N_3|PF13417.9|4.6e-07,GST_C|PF00043.28|0.00055,GST_C|PF00043.28|5.6e-05,GST_N_4|PF17172.7|0.45,GST_N_4|PF17172.7|0.002,GST_N_2|PF13409.9|0.34,GST_N_2|PF13409.9|0.0022,GST_C_2|PF13410.9|0.051,GST_C_2|PF13410.9|0.18,TINF2_N|PF14973.9|18,TINF2_N|PF14973.9|11,Hypoth_Ymh|PF09509.13|59,Hypoth_Ymh|PF09509.13|11,YhzD|PF14120.9|24,YhzD|PF14120.9|46
BSUD.13724.3.p1	GENE.BSUD.13724.3~~BSUD.13724.3.p1		ORF_type:complete	len:206	(+),score=34.96,sp|P46436|GST1_ASCSU|39.906|6.61e-44,GST_C_3|PF14497.9|5.5e-21,GST_N|PF02798.23|2.8e-14,GST_N|PF02798.23|3.1e+03,GST_N_3|PF13417.9|1.4e-07,GST_C|PF00043.28|1.4e-05,GST_N_4|PF17172.7|0.00059,GST_N_2|PF13409.9|0.00072,Tom37|PF10568.12|0.01,GST_C_2|PF13410.9|3.8e+03,GST_C_2|PF13410.9|0.044
BSUD.13725.1.p1	GENE.BSUD.13725.1~~BSUD.13725.1.p1		ORF_type:complete	len:58	(+),score=1.20,HTH_48|PF17906.4|0.09
BSUD.13726.1.p1	GENE.BSUD.13726.1~~BSUD.13726.1.p1		ORF_type:complete	len:570	(+),score=119.78,sp|Q9UBZ4|APEX2_HUMAN|34.642|4.47e-113,Exo_endo_phos|PF03372.26|3.8e-14,zf-GRF|PF06839.15|2.1e-13,Exo_endo_phos_2|PF14529.9|0.04,Exo_endo_phos_2|PF14529.9|0.81,AidB_N|PF18158.4|0.29
BSUD.13726.2.p1	GENE.BSUD.13726.2~~BSUD.13726.2.p1		ORF_type:complete	len:570	(+),score=119.78,sp|Q9UBZ4|APEX2_HUMAN|34.642|4.47e-113,Exo_endo_phos|PF03372.26|3.8e-14,zf-GRF|PF06839.15|2.1e-13,Exo_endo_phos_2|PF14529.9|0.04,Exo_endo_phos_2|PF14529.9|0.81,AidB_N|PF18158.4|0.29
BSUD.13726.3.p1	GENE.BSUD.13726.3~~BSUD.13726.3.p1		ORF_type:complete	len:570	(+),score=119.78,sp|Q9UBZ4|APEX2_HUMAN|34.642|4.47e-113,Exo_endo_phos|PF03372.26|3.8e-14,zf-GRF|PF06839.15|2.1e-13,Exo_endo_phos_2|PF14529.9|0.04,Exo_endo_phos_2|PF14529.9|0.81,AidB_N|PF18158.4|0.29
BSUD.13727.1.p1	GENE.BSUD.13727.1~~BSUD.13727.1.p1		ORF_type:3prime_partial	len:50	(+),score=6.01
BSUD.13728.1.p1	GENE.BSUD.13728.1~~BSUD.13728.1.p1		ORF_type:complete	len:193	(+),score=36.43,DUF3776|PF12618.11|0.71
BSUD.13729.1.p1	GENE.BSUD.13729.1~~BSUD.13729.1.p1		ORF_type:complete	len:123	(+),score=30.92,Ldl_recept_a|PF00057.21|14,Ldl_recept_a|PF00057.21|91
BSUD.1373.1.p1	GENE.BSUD.1373.1~~BSUD.1373.1.p1		ORF_type:complete	len:1249	(+),score=309.38,sp|Q15477|SKIV2_HUMAN|51.076|0.0,DSHCT|PF08148.15|1.8e-44,rRNA_proc-arch|PF13234.9|1.8e+02,rRNA_proc-arch|PF13234.9|9.3e-31,Ski2_N|PF17911.4|7.5e-26,DEAD|PF00270.32|5.6e-18,Helicase_C|PF00271.34|2.8e-06,ResIII|PF04851.18|6.5e-06,ResIII|PF04851.18|1e+04,DUF3516|PF12029.11|0.068,Spt4|PF06093.16|5.3e+03,Spt4|PF06093.16|1.8e+04,Spt4|PF06093.16|0.087
BSUD.1373.2.p1	GENE.BSUD.1373.2~~BSUD.1373.2.p1		ORF_type:complete	len:1249	(+),score=309.38,sp|Q15477|SKIV2_HUMAN|51.076|0.0,DSHCT|PF08148.15|1.8e-44,rRNA_proc-arch|PF13234.9|1.8e+02,rRNA_proc-arch|PF13234.9|9.3e-31,Ski2_N|PF17911.4|7.5e-26,DEAD|PF00270.32|5.6e-18,Helicase_C|PF00271.34|2.8e-06,ResIII|PF04851.18|6.5e-06,ResIII|PF04851.18|1e+04,DUF3516|PF12029.11|0.068,Spt4|PF06093.16|5.3e+03,Spt4|PF06093.16|1.8e+04,Spt4|PF06093.16|0.087
BSUD.13730.1.p1	GENE.BSUD.13730.1~~BSUD.13730.1.p1		ORF_type:complete	len:577	(+),score=143.23,Apt1|PF10351.12|0.024,Macoilin|PF09726.12|0.26
BSUD.13730.2.p1	GENE.BSUD.13730.2~~BSUD.13730.2.p1		ORF_type:complete	len:521	(+),score=130.21,Apt1|PF10351.12|0.016,Macoilin|PF09726.12|0.071,TssO|PF17561.5|0.31,DUF2852|PF11014.11|4.8e+03,DUF2852|PF11014.11|0.41,DUF2852|PF11014.11|1.2e+04,SOBP|PF15279.9|5.7
BSUD.13730.3.p1	GENE.BSUD.13730.3~~BSUD.13730.3.p1		ORF_type:complete	len:577	(+),score=143.23,Apt1|PF10351.12|0.024,Macoilin|PF09726.12|0.26
BSUD.13730.4.p1	GENE.BSUD.13730.4~~BSUD.13730.4.p1		ORF_type:complete	len:521	(+),score=130.21,Apt1|PF10351.12|0.016,Macoilin|PF09726.12|0.071,TssO|PF17561.5|0.31,DUF2852|PF11014.11|4.8e+03,DUF2852|PF11014.11|0.41,DUF2852|PF11014.11|1.2e+04,SOBP|PF15279.9|5.7
BSUD.13730.5.p1	GENE.BSUD.13730.5~~BSUD.13730.5.p1		ORF_type:complete	len:521	(+),score=130.21,Apt1|PF10351.12|0.016,Macoilin|PF09726.12|0.071,TssO|PF17561.5|0.31,DUF2852|PF11014.11|4.8e+03,DUF2852|PF11014.11|0.41,DUF2852|PF11014.11|1.2e+04,SOBP|PF15279.9|5.7
BSUD.13731.1.p1	GENE.BSUD.13731.1~~BSUD.13731.1.p1		ORF_type:complete	len:572	(+),score=144.12,Macoilin|PF09726.12|6.8
BSUD.13731.2.p1	GENE.BSUD.13731.2~~BSUD.13731.2.p1		ORF_type:complete	len:516	(+),score=129.60,Ac76|PF05814.14|1.7e+03,Ac76|PF05814.14|0.16,Ly49|PF08391.13|0.23,SR-25|PF10500.12|0.18,Macoilin|PF09726.12|0.16,Apt1|PF10351.12|6.4,MFMR_assoc|PF16596.8|2e+04,MFMR_assoc|PF16596.8|0.074
BSUD.13731.3.p1	GENE.BSUD.13731.3~~BSUD.13731.3.p1		ORF_type:complete	len:561	(+),score=140.09,Macoilin|PF09726.12|0.21
BSUD.13731.4.p1	GENE.BSUD.13731.4~~BSUD.13731.4.p1		ORF_type:complete	len:516	(+),score=129.60,Ac76|PF05814.14|1.7e+03,Ac76|PF05814.14|0.16,Ly49|PF08391.13|0.23,SR-25|PF10500.12|0.18,Macoilin|PF09726.12|0.16,Apt1|PF10351.12|6.4,MFMR_assoc|PF16596.8|2e+04,MFMR_assoc|PF16596.8|0.074
BSUD.13731.5.p1	GENE.BSUD.13731.5~~BSUD.13731.5.p1		ORF_type:complete	len:572	(+),score=144.12,Macoilin|PF09726.12|6.8
BSUD.13732.1.p3	GENE.BSUD.13732.1~~BSUD.13732.1.p3		ORF_type:complete	len:51	(+),score=5.95,IDEAL|PF08858.13|0.12
BSUD.13733.1.p1	GENE.BSUD.13733.1~~BSUD.13733.1.p1		ORF_type:complete	len:79	(+),score=28.85
BSUD.13734.1.p1	GENE.BSUD.13734.1~~BSUD.13734.1.p1		ORF_type:complete	len:333	(+),score=35.93,sp|Q07646|MEST_MOUSE|42.857|1.07e-71,Abhydrolase_1|PF00561.23|1.1e-13,Abhydrolase_1|PF00561.23|0.57,Abhydrolase_6|PF12697.10|3e-11,DUF1057|PF06342.15|0.00011,Hydrolase_4|PF12146.11|2.4,Hydrolase_4|PF12146.11|16,FSH1|PF03959.16|21,FSH1|PF03959.16|19
BSUD.13735.1.p1	GENE.BSUD.13735.1~~BSUD.13735.1.p1		ORF_type:5prime_partial	len:206	(+),score=49.62,sp|Q9CQM0|NICN1_MOUSE|39.024|1.32e-48,Allantoicase|PF03561.18|0.26
BSUD.13735.2.p1	GENE.BSUD.13735.2~~BSUD.13735.2.p1		ORF_type:complete	len:228	(+),score=45.79,sp|Q9CQM0|NICN1_MOUSE|39.269|2.45e-53,Allantoicase|PF03561.18|0.12
BSUD.13736.1.p1	GENE.BSUD.13736.1~~BSUD.13736.1.p1		ORF_type:complete	len:297	(+),score=58.15,sp|Q9W2N0|CAPZA_DROME|62.633|7.78e-139,F-actin_cap_A|PF01267.20|1.5e-98,Nup35_RRM|PF05172.16|0.14
BSUD.13737.1.p1	GENE.BSUD.13737.1~~BSUD.13737.1.p1		ORF_type:complete	len:318	(+),score=53.25,sp|Q8VXZ0|NUD20_ARATH|35.294|6.97e-48,DUF4743|PF15916.8|1.5e-28,NUDIX|PF00293.31|5.8e-10
BSUD.13737.2.p1	GENE.BSUD.13737.2~~BSUD.13737.2.p1		ORF_type:complete	len:181	(+),score=24.76,sp|Q8VXZ0|NUD20_ARATH|33.099|3.35e-17,DUF4743|PF15916.8|3.2e-29
BSUD.13737.3.p1	GENE.BSUD.13737.3~~BSUD.13737.3.p1		ORF_type:complete	len:318	(+),score=53.25,sp|Q8VXZ0|NUD20_ARATH|35.294|6.97e-48,DUF4743|PF15916.8|1.5e-28,NUDIX|PF00293.31|5.8e-10
BSUD.13738.1.p1	GENE.BSUD.13738.1~~BSUD.13738.1.p1		ORF_type:complete	len:269	(+),score=41.49,sp|Q7T0P7|ATP23_XENLA|44.498|7.65e-54,Peptidase_M76|PF09768.12|6.8e-46,SprT-like|PF10263.12|3.1e+03,SprT-like|PF10263.12|0.27
BSUD.13738.2.p1	GENE.BSUD.13738.2~~BSUD.13738.2.p1		ORF_type:5prime_partial	len:204	(+),score=19.46,sp|Q5BKJ4|ATP23_XENTR|51.408|3.96e-43,Peptidase_M76|PF09768.12|1.2e-41,SprT-like|PF10263.12|0.16,DUF6055|PF19527.2|0.21
BSUD.13739.1.p1	GENE.BSUD.13739.1~~BSUD.13739.1.p1		ORF_type:complete	len:770	(+),score=176.47,sp|Q58A42|DD3_DICDI|39.542|6.14e-119,DUF3792|PF12670.10|0.11,SPC12|PF06645.16|0.36,DUF202|PF02656.18|0.35
BSUD.1374.1.p1	GENE.BSUD.1374.1~~BSUD.1374.1.p1		ORF_type:complete	len:677	(+),score=146.28,sp|Q8N6R0|EFNMT_HUMAN|43.528|0.0,Methyltransf_25|PF13649.9|1e-09,Methyltransf_25|PF13649.9|4.3,Methyltransf_11|PF08241.15|1.5e-10,Methyltransf_11|PF08241.15|2.5e+03,Methyltransf_31|PF13847.9|3e-09,Methyltransf_31|PF13847.9|36,Methyltransf_12|PF08242.15|0.00014,Methyltransf_12|PF08242.15|8.8e+03,Spermine_synth|PF01564.20|8.7e+03,Spermine_synth|PF01564.20|0.001,TPMT|PF05724.14|0.0014,Methyltransf_24|PF13578.9|4.1e+03,Methyltransf_24|PF13578.9|0.021,PrmA|PF06325.16|0.071,PrmA|PF06325.16|1.5e+03,Methyltransf_2|PF00891.21|1.1e+03,Methyltransf_2|PF00891.21|0.12,Methyltransf_32|PF13679.9|0.12
BSUD.1374.2.p1	GENE.BSUD.1374.2~~BSUD.1374.2.p1		ORF_type:complete	len:677	(+),score=146.28,sp|Q8N6R0|EFNMT_HUMAN|43.528|0.0,Methyltransf_25|PF13649.9|1e-09,Methyltransf_25|PF13649.9|4.3,Methyltransf_11|PF08241.15|1.5e-10,Methyltransf_11|PF08241.15|2.5e+03,Methyltransf_31|PF13847.9|3e-09,Methyltransf_31|PF13847.9|36,Methyltransf_12|PF08242.15|0.00014,Methyltransf_12|PF08242.15|8.8e+03,Spermine_synth|PF01564.20|8.7e+03,Spermine_synth|PF01564.20|0.001,TPMT|PF05724.14|0.0014,Methyltransf_24|PF13578.9|4.1e+03,Methyltransf_24|PF13578.9|0.021,PrmA|PF06325.16|0.071,PrmA|PF06325.16|1.5e+03,Methyltransf_2|PF00891.21|1.1e+03,Methyltransf_2|PF00891.21|0.12,Methyltransf_32|PF13679.9|0.12
BSUD.1374.3.p1	GENE.BSUD.1374.3~~BSUD.1374.3.p1		ORF_type:complete	len:677	(+),score=146.28,sp|Q8N6R0|EFNMT_HUMAN|43.528|0.0,Methyltransf_25|PF13649.9|1e-09,Methyltransf_25|PF13649.9|4.3,Methyltransf_11|PF08241.15|1.5e-10,Methyltransf_11|PF08241.15|2.5e+03,Methyltransf_31|PF13847.9|3e-09,Methyltransf_31|PF13847.9|36,Methyltransf_12|PF08242.15|0.00014,Methyltransf_12|PF08242.15|8.8e+03,Spermine_synth|PF01564.20|8.7e+03,Spermine_synth|PF01564.20|0.001,TPMT|PF05724.14|0.0014,Methyltransf_24|PF13578.9|4.1e+03,Methyltransf_24|PF13578.9|0.021,PrmA|PF06325.16|0.071,PrmA|PF06325.16|1.5e+03,Methyltransf_2|PF00891.21|1.1e+03,Methyltransf_2|PF00891.21|0.12,Methyltransf_32|PF13679.9|0.12
BSUD.1374.4.p1	GENE.BSUD.1374.4~~BSUD.1374.4.p1		ORF_type:complete	len:677	(+),score=146.28,sp|Q8N6R0|EFNMT_HUMAN|43.528|0.0,Methyltransf_25|PF13649.9|1e-09,Methyltransf_25|PF13649.9|4.3,Methyltransf_11|PF08241.15|1.5e-10,Methyltransf_11|PF08241.15|2.5e+03,Methyltransf_31|PF13847.9|3e-09,Methyltransf_31|PF13847.9|36,Methyltransf_12|PF08242.15|0.00014,Methyltransf_12|PF08242.15|8.8e+03,Spermine_synth|PF01564.20|8.7e+03,Spermine_synth|PF01564.20|0.001,TPMT|PF05724.14|0.0014,Methyltransf_24|PF13578.9|4.1e+03,Methyltransf_24|PF13578.9|0.021,PrmA|PF06325.16|0.071,PrmA|PF06325.16|1.5e+03,Methyltransf_2|PF00891.21|1.1e+03,Methyltransf_2|PF00891.21|0.12,Methyltransf_32|PF13679.9|0.12
BSUD.1374.5.p1	GENE.BSUD.1374.5~~BSUD.1374.5.p1		ORF_type:complete	len:677	(+),score=146.28,sp|Q8N6R0|EFNMT_HUMAN|43.528|0.0,Methyltransf_25|PF13649.9|1e-09,Methyltransf_25|PF13649.9|4.3,Methyltransf_11|PF08241.15|1.5e-10,Methyltransf_11|PF08241.15|2.5e+03,Methyltransf_31|PF13847.9|3e-09,Methyltransf_31|PF13847.9|36,Methyltransf_12|PF08242.15|0.00014,Methyltransf_12|PF08242.15|8.8e+03,Spermine_synth|PF01564.20|8.7e+03,Spermine_synth|PF01564.20|0.001,TPMT|PF05724.14|0.0014,Methyltransf_24|PF13578.9|4.1e+03,Methyltransf_24|PF13578.9|0.021,PrmA|PF06325.16|0.071,PrmA|PF06325.16|1.5e+03,Methyltransf_2|PF00891.21|1.1e+03,Methyltransf_2|PF00891.21|0.12,Methyltransf_32|PF13679.9|0.12
BSUD.1374.6.p1	GENE.BSUD.1374.6~~BSUD.1374.6.p1		ORF_type:complete	len:403	(+),score=85.59,sp|Q8N6R0|EFNMT_HUMAN|44.527|6.14e-97,Methyltransf_24|PF13578.9|1.6e+04,Methyltransf_24|PF13578.9|0.012,Spermine_synth|PF01564.20|3.1e+03,Spermine_synth|PF01564.20|0.014,Methyltransf_2|PF00891.21|0.053
BSUD.13740.1.p1	GENE.BSUD.13740.1~~BSUD.13740.1.p1		ORF_type:complete	len:659	(+),score=130.91,sp|Q58A42|DD3_DICDI|34.802|1.42e-103
BSUD.13740.2.p1	GENE.BSUD.13740.2~~BSUD.13740.2.p1		ORF_type:complete	len:661	(+),score=130.26,sp|Q58A42|DD3_DICDI|34.598|1.86e-102
BSUD.13740.3.p1	GENE.BSUD.13740.3~~BSUD.13740.3.p1		ORF_type:complete	len:659	(+),score=130.91,sp|Q58A42|DD3_DICDI|34.802|1.42e-103
BSUD.13741.1.p1	GENE.BSUD.13741.1~~BSUD.13741.1.p1		ORF_type:complete	len:1214	(+),score=298.53,sp|Q2M389|WASC4_HUMAN|63.908|0.0,WASH-4_N|PF14745.9|5.3e-221,WASH-4_N|PF14745.9|1.8e+02,WASH-7_mid|PF14744.9|3.6e-167,WASH-7_C|PF14746.9|3.4e-72,mRNA_decap_C|PF16741.8|0.13
BSUD.13741.2.p1	GENE.BSUD.13741.2~~BSUD.13741.2.p1		ORF_type:complete	len:1170	(+),score=260.27,sp|Q2M389|WASC4_HUMAN|63.908|0.0,WASH-4_N|PF14745.9|4.8e-221,WASH-4_N|PF14745.9|1.7e+02,WASH-7_mid|PF14744.9|3.4e-167,WASH-7_C|PF14746.9|3.2e-72,mRNA_decap_C|PF16741.8|0.12
BSUD.13742.1.p1	GENE.BSUD.13742.1~~BSUD.13742.1.p1		ORF_type:internal	len:83	(+),score=12.85,sp|Q9D7Q1|CHIT1_MOUSE|47.619|6.84e-19,Glyco_hydro_18|PF00704.31|5.8e-22
BSUD.13743.1.p1	GENE.BSUD.13743.1~~BSUD.13743.1.p1		ORF_type:3prime_partial	len:575	(+),score=95.79,zf-CCHC|PF00098.26|0.00024,zf-CCHC|PF00098.26|2.5,zf-CCHC|PF00098.26|5.4e+03,Asp_protease_2|PF13650.9|2e+04,Asp_protease_2|PF13650.9|0.041,zf-C2H2_10|PF16588.8|5.8e+02,zf-C2H2_10|PF16588.8|0.014,gag-asp_proteas|PF13975.9|0.046,zf-CCHC_2|PF13696.9|5.4,zf-CCHC_2|PF13696.9|2.9,zf-CCHC_5|PF14787.9|0.11,zf-CCHC_5|PF14787.9|3e+03,Hid1|PF12722.10|16
BSUD.13743.2.p1	GENE.BSUD.13743.2~~BSUD.13743.2.p1		ORF_type:complete	len:1087	(+),score=149.82,Integrase_H2C2|PF17921.4|9.5e+03,Integrase_H2C2|PF17921.4|1e-12,zf-CCHC|PF00098.26|0.00049,zf-CCHC|PF00098.26|5.2,zf-CCHC|PF00098.26|1.8e+04,gag-asp_proteas|PF13975.9|0.11,Asp_protease_2|PF13650.9|0.093,zf-H2C2|PF09337.13|0.16,zf-H2C2|PF09337.13|2.1e+03,zf-C2H2_10|PF16588.8|8.8e+02,zf-C2H2_10|PF16588.8|0.026,zf-CCHC_2|PF13696.9|11,zf-CCHC_2|PF13696.9|5.9
BSUD.13744.1.p1	GENE.BSUD.13744.1~~BSUD.13744.1.p1		ORF_type:complete	len:252	(+),score=40.20,sp|Q01341|ADCY6_MOUSE|29.070|4.48e-18,AC_N|PF16214.8|1.5e-28,RAB3GAP2_N|PF14655.9|0.024,DUF6512|PF20122.2|0.56,DUF6512|PF20122.2|6.6e+02
BSUD.13745.1.p1	GENE.BSUD.13745.1~~BSUD.13745.1.p1		ORF_type:complete	len:57	(+),score=2.24
BSUD.13746.1.p1	GENE.BSUD.13746.1~~BSUD.13746.1.p1		ORF_type:complete	len:271	(+),score=37.69,DUF4172|PF13776.9|95,DUF4172|PF13776.9|94,DUF4172|PF13776.9|94,DUF4172|PF13776.9|94,DUF4172|PF13776.9|94,DUF4172|PF13776.9|94,DUF4172|PF13776.9|94,DUF4172|PF13776.9|9.4e+02,Prefoldin_3|PF13758.9|45,Prefoldin_3|PF13758.9|39,Prefoldin_3|PF13758.9|45,Prefoldin_3|PF13758.9|44,Prefoldin_3|PF13758.9|49,Prefoldin_3|PF13758.9|33
BSUD.13746.2.p1	GENE.BSUD.13746.2~~BSUD.13746.2.p1		ORF_type:complete	len:276	(+),score=40.48,DUF4172|PF13776.9|98,DUF4172|PF13776.9|96,DUF4172|PF13776.9|96,DUF4172|PF13776.9|96,DUF4172|PF13776.9|96,DUF4172|PF13776.9|96,DUF4172|PF13776.9|9.7e+02,Prefoldin_3|PF13758.9|42,Prefoldin_3|PF13758.9|45,Prefoldin_3|PF13758.9|47,Prefoldin_3|PF13758.9|41,Prefoldin_3|PF13758.9|49,Prefoldin_3|PF13758.9|34
BSUD.13747.1.p1	GENE.BSUD.13747.1~~BSUD.13747.1.p1		ORF_type:complete	len:368	(+),score=59.53,sp|Q54EQ8|NUP98_DICDI|33.184|1.96e-07
BSUD.13747.2.p1	GENE.BSUD.13747.2~~BSUD.13747.2.p1		ORF_type:complete	len:368	(+),score=59.53,sp|Q54EQ8|NUP98_DICDI|33.184|1.96e-07
BSUD.13748.1.p1	GENE.BSUD.13748.1~~BSUD.13748.1.p1		ORF_type:complete	len:686	(+),score=95.51,sp|Q70BM6|S22A8_PIG|29.480|6.26e-56,Sugar_tr|PF00083.27|1.5e-28,MFS_1|PF07690.19|8.1e-13,MFS_1|PF07690.19|0.0026,KxYKxGKxW_sig|PF19258.2|0.87
BSUD.13749.1.p1	GENE.BSUD.13749.1~~BSUD.13749.1.p1		ORF_type:complete	len:1258	(+),score=290.70,sp|Q17LW0|MYO7A_AEDAE|32.843|0.0,MyTH4|PF00784.20|2.1e-21,MyTH4|PF00784.20|86,MyTH4|PF00784.20|9e-17,FERM_M|PF00373.21|3.3e+03,FERM_M|PF00373.21|79,FERM_M|PF00373.21|2.9e-07,FERM_C|PF09380.13|0.0095,FERM_C|PF09380.13|0.013,FERM_N|PF09379.13|0.098
BSUD.1375.1.p1	GENE.BSUD.1375.1~~BSUD.1375.1.p1		ORF_type:complete	len:176	(+),score=25.77,sp|Q6P3X8|PGBD2_HUMAN|30.675|1.91e-18,DDE_Tnp_1_7|PF13843.9|1.1e-13,ASFV_p27|PF06556.14|0.12
BSUD.13750.1.p1	GENE.BSUD.13750.1~~BSUD.13750.1.p1		ORF_type:complete	len:198	(+),score=40.69,m04gp34like|PF12216.11|0.011,DUF4501|PF14946.9|0.018,Pox_EPC_I2-L1|PF12575.11|0.094
BSUD.13751.1.p1	GENE.BSUD.13751.1~~BSUD.13751.1.p1		ORF_type:complete	len:591	(+),score=139.93,sp|P79384|PCCB_PIG|82.643|0.0,Carboxyl_trans|PF01039.25|9.5e-193,MdcE|PF06833.14|1.4e+03,MdcE|PF06833.14|0.093
BSUD.13751.2.p1	GENE.BSUD.13751.2~~BSUD.13751.2.p1		ORF_type:complete	len:396	(+),score=119.30,sp|P79384|PCCB_PIG|85.063|0.0,Carboxyl_trans|PF01039.25|8.3e-158,MdcE|PF06833.14|1e+04,MdcE|PF06833.14|2.4e+03,MdcE|PF06833.14|0.042
BSUD.13752.1.p1	GENE.BSUD.13752.1~~BSUD.13752.1.p1		ORF_type:complete	len:504	(+),score=87.09,sp|O16374|GALT1_CAEEL|21.413|8.33e-15,Glyco_transf_92|PF01697.30|6e-29,Glyco_tranf_2_4|PF13704.9|0.02
BSUD.13753.1.p1	GENE.BSUD.13753.1~~BSUD.13753.1.p1		ORF_type:complete	len:130	(+),score=31.44,FAIM1|PF06905.16|2.6e-05
BSUD.13754.1.p1	GENE.BSUD.13754.1~~BSUD.13754.1.p1		ORF_type:complete	len:638	(+),score=19.72,sp|B0JZG0|S23A2_XENTR|31.228|3.37e-101,Xan_ur_permease|PF00860.23|8e-70
BSUD.13755.1.p1	GENE.BSUD.13755.1~~BSUD.13755.1.p1		ORF_type:complete	len:504	(+),score=62.26,sp|Q9HCI7|MSL2_HUMAN|43.697|1.40e-28,sp|Q9HCI7|MSL2_HUMAN|26.857|8.76e-08,zf-RING_10|PF16685.8|4.6e-22,zf-RING_10|PF16685.8|1.1e+04,MSL2-CXC|PF16682.8|2e+04,MSL2-CXC|PF16682.8|7.5e+03,MSL2-CXC|PF16682.8|5.9e-14
BSUD.13756.1.p1	GENE.BSUD.13756.1~~BSUD.13756.1.p1		ORF_type:complete	len:476	(+),score=106.26,sp|A0A5F8MPE6|CX058_MOUSE|34.591|3.99e-65,Glyco_hydro_108|PF05838.15|0.13,Glyco_hydro_108|PF05838.15|9.8e+03,FAM219A|PF15260.9|4.2,FAM219A|PF15260.9|1.2e+02,Guanylate_kin|PF00625.24|2.6e+03,Guanylate_kin|PF00625.24|1.5,Guanylate_kin|PF00625.24|4.8e+02
BSUD.13757.1.p1	GENE.BSUD.13757.1~~BSUD.13757.1.p1		ORF_type:5prime_partial	len:301	(+),score=56.37,DNA_pack_C|PF02499.18|0.051,DUF1392|PF07154.14|0.12,CpeT|PF06206.14|0.18
BSUD.13758.1.p1	GENE.BSUD.13758.1~~BSUD.13758.1.p1		ORF_type:complete	len:103	(+),score=3.03,DUF3270|PF11674.11|2.2,DUF3270|PF11674.11|5.3e+02
BSUD.13759.1.p1	GENE.BSUD.13759.1~~BSUD.13759.1.p1		ORF_type:complete	len:157	(+),score=36.45,sp|P07291|MLE_ARGIR|64.901|7.58e-66,EF-hand_7|PF13499.9|4.9e+02,EF-hand_7|PF13499.9|5.1e-10,EF-hand_8|PF13833.9|0.23,EF-hand_8|PF13833.9|1e-06,EF-hand_6|PF13405.9|6.7,EF-hand_6|PF13405.9|8.1e-06,EF-hand_6|PF13405.9|4.4e+03,EF-hand_1|PF00036.35|1e+02,EF-hand_1|PF00036.35|4.9e-05,EF-hand_1|PF00036.35|8.4e+02,C_LFY_FLO|PF17538.5|0.028,EF-hand_5|PF13202.9|4.6e+03,EF-hand_5|PF13202.9|7.3e+03,EF-hand_5|PF13202.9|3.6e+03,EF-hand_5|PF13202.9|0.48
BSUD.1376.1.p1	GENE.BSUD.1376.1~~BSUD.1376.1.p1		ORF_type:complete	len:374	(+),score=31.92,Trypsin_2|PF13365.9|0.25
BSUD.1376.2.p1	GENE.BSUD.1376.2~~BSUD.1376.2.p1		ORF_type:complete	len:424	(+),score=24.35,Trypsin_2|PF13365.9|0.34
BSUD.13760.1.p1	GENE.BSUD.13760.1~~BSUD.13760.1.p1		ORF_type:internal	len:479	(+),score=92.95,sp|Q9R0W9|ACHA6_MOUSE|32.110|2.71e-54,Neur_chan_LBD|PF02931.26|2e-54,Neur_chan_memb|PF02932.19|3.9e-11,Neur_chan_memb|PF02932.19|1.1,SprA_N|PF14349.9|0.03
BSUD.13761.1.p1	GENE.BSUD.13761.1~~BSUD.13761.1.p1		ORF_type:complete	len:781	(+),score=158.40,sp|Q66HB3|IFT80_RAT|63.943|0.0,WD40|PF00400.35|2.5e+02,WD40|PF00400.35|0.00087,WD40|PF00400.35|6.4e+02,WD40|PF00400.35|0.068,WD40|PF00400.35|1.8,WD40|PF00400.35|1.2e+02,WD40|PF00400.35|60,ANAPC4_WD40|PF12894.10|7.5e+03,ANAPC4_WD40|PF12894.10|0.019,ANAPC4_WD40|PF12894.10|11,ANAPC4_WD40|PF12894.10|0.33,ANAPC4_WD40|PF12894.10|1.2,ANAPC4_WD40|PF12894.10|7e+03,ANAPC4_WD40|PF12894.10|6e+03,NBCH_WD40|PF20426.1|3.7e+02,NBCH_WD40|PF20426.1|0.016,NBCH_WD40|PF20426.1|8,NBCH_WD40|PF20426.1|5.1e+03,Ge1_WD40|PF16529.8|1.3,Ge1_WD40|PF16529.8|0.53,Ge1_WD40|PF16529.8|2e+03,Coatomer_WDAD|PF04053.17|0.52,Coatomer_WDAD|PF04053.17|7.2e+02,Coatomer_WDAD|PF04053.17|2.1,eIF2A|PF08662.14|1.2e+02,eIF2A|PF08662.14|0.47,eIF2A|PF08662.14|1.4,eIF2A|PF08662.14|1.1e+03,eIF2A|PF08662.14|2.2e+03,PD40|PF07676.15|3.2e+03,PD40|PF07676.15|2.6e+02,PD40|PF07676.15|12,PD40|PF07676.15|0.48,PD40|PF07676.15|1.1e+04,DUF4732|PF15876.8|0.079,DUF4732|PF15876.8|9.1e+03,Clathrin|PF00637.23|41,Clathrin|PF00637.23|6.7,FUN14|PF04930.18|4.4e+03,FUN14|PF04930.18|0.87,PQQ_3|PF13570.9|8.9e+02,PQQ_3|PF13570.9|1.6e+04,PQQ_3|PF13570.9|2.7e+03,PQQ_3|PF13570.9|16,PQQ_3|PF13570.9|5.1e+03
BSUD.13762.1.p1	GENE.BSUD.13762.1~~BSUD.13762.1.p1		ORF_type:complete	len:286	(+),score=72.38,sp|O16011|MBL_DROME|47.805|8.81e-50,zf-CCCH|PF00642.27|0.0064,zf-CCCH|PF00642.27|2e+02,Antifungal_prot|PF11402.11|0.83,Antifungal_prot|PF11402.11|13,zf-CCCH_4|PF18044.4|1.1,zf-CCCH_4|PF18044.4|8e+02,zf-CCCH_2|PF14608.9|3.4,zf-CCCH_2|PF14608.9|62
BSUD.13762.2.p1	GENE.BSUD.13762.2~~BSUD.13762.2.p1		ORF_type:complete	len:357	(+),score=75.82,sp|Q9NUK0|MBNL3_HUMAN|42.105|2.44e-81,zf-CCCH|PF00642.27|0.0085,zf-CCCH|PF00642.27|2.5e+02,zf-CCCH|PF00642.27|0.13,zf-CCCH|PF00642.27|1e+02,zf-CCCH_2|PF14608.9|4.5,zf-CCCH_2|PF14608.9|82,zf-CCCH_2|PF14608.9|0.27,zf-CCCH_2|PF14608.9|0.04,Antifungal_prot|PF11402.11|1,Antifungal_prot|PF11402.11|18,Antifungal_prot|PF11402.11|1.2e+02,Peptidase_M61_N|PF17899.4|0.13,zf-CCCH_3|PF15663.8|2.7,zf-CCCH_3|PF15663.8|5.1,zf-CCCH_4|PF18044.4|1.4,zf-CCCH_4|PF18044.4|1e+03,zf-CCCH_4|PF18044.4|2.7,zf-CCCH_4|PF18044.4|1.6e+03,DEAD_2|PF06733.18|1.1e+02,DEAD_2|PF06733.18|3.4
BSUD.13762.3.p1	GENE.BSUD.13762.3~~BSUD.13762.3.p1		ORF_type:complete	len:286	(+),score=72.38,sp|O16011|MBL_DROME|47.805|8.81e-50,zf-CCCH|PF00642.27|0.0064,zf-CCCH|PF00642.27|2e+02,Antifungal_prot|PF11402.11|0.83,Antifungal_prot|PF11402.11|13,zf-CCCH_4|PF18044.4|1.1,zf-CCCH_4|PF18044.4|8e+02,zf-CCCH_2|PF14608.9|3.4,zf-CCCH_2|PF14608.9|62
BSUD.13762.4.p1	GENE.BSUD.13762.4~~BSUD.13762.4.p1		ORF_type:complete	len:299	(+),score=76.00,sp|O16011|MBL_DROME|47.196|2.36e-49,zf-CCCH|PF00642.27|0.0068,zf-CCCH|PF00642.27|2.1e+02,Antifungal_prot|PF11402.11|0.88,Antifungal_prot|PF11402.11|14,Peptidase_M61_N|PF17899.4|0.093,hGDE_N|PF14699.9|0.33,zf-CCCH_4|PF18044.4|1.1,zf-CCCH_4|PF18044.4|8.4e+02,zf-CCCH_2|PF14608.9|3.6,zf-CCCH_2|PF14608.9|66
BSUD.13762.5.p1	GENE.BSUD.13762.5~~BSUD.13762.5.p1		ORF_type:complete	len:318	(+),score=77.15,sp|O16011|MBL_DROME|47.805|1.63e-49,zf-CCCH|PF00642.27|0.0073,zf-CCCH|PF00642.27|2.2e+02,Antifungal_prot|PF11402.11|0.96,Antifungal_prot|PF11402.11|15,zf-CCCH_4|PF18044.4|1.2,zf-CCCH_4|PF18044.4|9e+02,zf-CCCH_2|PF14608.9|3.9,zf-CCCH_2|PF14608.9|71
BSUD.13762.6.p1	GENE.BSUD.13762.6~~BSUD.13762.6.p1		ORF_type:complete	len:291	(+),score=73.00,sp|O16011|MBL_DROME|47.805|9.12e-50,zf-CCCH|PF00642.27|0.0065,zf-CCCH|PF00642.27|2e+02,Antifungal_prot|PF11402.11|0.85,Antifungal_prot|PF11402.11|14,zf-CCCH_4|PF18044.4|1.1,zf-CCCH_4|PF18044.4|8.2e+02,zf-CCCH_2|PF14608.9|3.5,zf-CCCH_2|PF14608.9|64
BSUD.13763.1.p1	GENE.BSUD.13763.1~~BSUD.13763.1.p1		ORF_type:complete	len:82	(+),score=9.24
BSUD.13764.1.p1	GENE.BSUD.13764.1~~BSUD.13764.1.p1		ORF_type:complete	len:109	(+),score=-47.82,sp|Q25413|MYOM_LYMST|39.175|2.66e-08
BSUD.13765.1.p1	GENE.BSUD.13765.1~~BSUD.13765.1.p1		ORF_type:complete	len:1219	(+),score=110.76,sp|P04323|POL3_DROME|32.143|5.85e-65,sp|P04323|POL3_DROME|22.568|4.67e-06,RT_RNaseH|PF17917.4|9.9e-29,RT_RNaseH_2|PF17919.4|1e+04,RT_RNaseH_2|PF17919.4|2.5e-24,RVT_1|PF00078.30|5.1e-19,rve|PF00665.29|8.3e+03,rve|PF00665.29|3e-18,gag-asp_proteas|PF13975.9|1.1e+04,gag-asp_proteas|PF13975.9|2.5e-09,Asp_protease_2|PF13650.9|1.2e-08,Integrase_H2C2|PF17921.4|2.8e-05,RVP_2|PF08284.14|4e-05,Retrotran_gag_2|PF14223.9|0.0013,Asp_protease|PF09668.13|0.0032,gag_pre-integrs|PF13976.9|0.0089,OSCP|PF00213.21|6.4e+03,OSCP|PF00213.21|0.62,zf-CCHC|PF00098.26|6.3e+02,zf-CCHC|PF00098.26|0.036,zf-CCHC_5|PF14787.9|4.8,zf-CCHC_5|PF14787.9|2.7
BSUD.13766.1.p1	GENE.BSUD.13766.1~~BSUD.13766.1.p1		ORF_type:complete	len:634	(+),score=178.69,sp|P45953|ACADV_RAT|65.152|0.0,Acyl-CoA_dh_1|PF00441.27|8.6e-42,Acyl-CoA_dh_1|PF00441.27|0.029,Acyl-CoA_dh_M|PF02770.22|6.6e-24,Acyl-CoA_dh_M|PF02770.22|7.3e+02,Acyl-CoA_dh_N|PF02771.19|5.2e-22,Acyl-CoA_dh_2|PF08028.14|2.9e-13,Acyl-CoA_dh_2|PF08028.14|60
BSUD.13766.2.p1	GENE.BSUD.13766.2~~BSUD.13766.2.p1		ORF_type:complete	len:634	(+),score=178.69,sp|P45953|ACADV_RAT|65.152|0.0,Acyl-CoA_dh_1|PF00441.27|8.6e-42,Acyl-CoA_dh_1|PF00441.27|0.029,Acyl-CoA_dh_M|PF02770.22|6.6e-24,Acyl-CoA_dh_M|PF02770.22|7.3e+02,Acyl-CoA_dh_N|PF02771.19|5.2e-22,Acyl-CoA_dh_2|PF08028.14|2.9e-13,Acyl-CoA_dh_2|PF08028.14|60
BSUD.13766.3.p1	GENE.BSUD.13766.3~~BSUD.13766.3.p1		ORF_type:complete	len:634	(+),score=178.69,sp|P45953|ACADV_RAT|65.152|0.0,Acyl-CoA_dh_1|PF00441.27|8.6e-42,Acyl-CoA_dh_1|PF00441.27|0.029,Acyl-CoA_dh_M|PF02770.22|6.6e-24,Acyl-CoA_dh_M|PF02770.22|7.3e+02,Acyl-CoA_dh_N|PF02771.19|5.2e-22,Acyl-CoA_dh_2|PF08028.14|2.9e-13,Acyl-CoA_dh_2|PF08028.14|60
BSUD.13767.1.p1	GENE.BSUD.13767.1~~BSUD.13767.1.p1		ORF_type:complete	len:481	(+),score=77.56
BSUD.13768.1.p1	GENE.BSUD.13768.1~~BSUD.13768.1.p1		ORF_type:complete	len:864	(+),score=160.48,GAAD|PF19976.2|0.11,SesA|PF17107.8|5.7e+03,SesA|PF17107.8|0.45,SesA|PF17107.8|2e+02,MerR-DNA-bind|PF09278.14|1.4,MerR-DNA-bind|PF09278.14|2e+04,MerR-DNA-bind|PF09278.14|8.6e+03
BSUD.13768.2.p1	GENE.BSUD.13768.2~~BSUD.13768.2.p1		ORF_type:complete	len:698	(+),score=127.11,GAAD|PF19976.2|0.084
BSUD.13768.3.p1	GENE.BSUD.13768.3~~BSUD.13768.3.p1		ORF_type:complete	len:202	(+),score=32.21,GAAD|PF19976.2|0.018
BSUD.13768.4.p1	GENE.BSUD.13768.4~~BSUD.13768.4.p1		ORF_type:complete	len:430	(+),score=87.43,SesA|PF17107.8|1.9e+03,SesA|PF17107.8|0.21,SesA|PF17107.8|78,TraG_N|PF07916.14|0.13,MerR-DNA-bind|PF09278.14|0.62,MerR-DNA-bind|PF09278.14|1.6e+04,MerR-DNA-bind|PF09278.14|5.9e+03,MerR-DNA-bind|PF09278.14|3.4e+03,Tup_N|PF08581.13|8.9e+02,Tup_N|PF08581.13|7.8,Tup_N|PF08581.13|2e+02,OmpH|PF03938.17|5.6e+03,OmpH|PF03938.17|1.1,H-kinase_dim|PF02895.17|1.9e+03,H-kinase_dim|PF02895.17|14,H-kinase_dim|PF02895.17|5.6e+03,H-kinase_dim|PF02895.17|1.4e+03,H-kinase_dim|PF02895.17|3.2e+02
BSUD.13769.1.p1	GENE.BSUD.13769.1~~BSUD.13769.1.p1		ORF_type:complete	len:86	(+),score=-4.35,COX14|PF14880.9|0.018,DUF5504|PF17608.5|0.095
BSUD.1377.1.p1	GENE.BSUD.1377.1~~BSUD.1377.1.p1		ORF_type:complete	len:177	(+),score=5.34,sp|Q91ZW7|C209E_MOUSE|29.365|1.90e-08,Lectin_C|PF00059.24|1.5e+04,Lectin_C|PF00059.24|5.6e-08,Imm_superinfect|PF14373.9|1.3,Imm_superinfect|PF14373.9|2.2e+02,TRAM1|PF08390.14|0.16
BSUD.13770.1.p1	GENE.BSUD.13770.1~~BSUD.13770.1.p1		ORF_type:complete	len:326	(+),score=66.96
BSUD.13771.1.p3	GENE.BSUD.13771.1~~BSUD.13771.1.p3		ORF_type:complete	len:73	(+),score=-6.36,RICTOR_V|PF14668.9|58,RICTOR_V|PF14668.9|8.3,Arm-DNA-bind_3|PF13356.9|21,Arm-DNA-bind_3|PF13356.9|28
BSUD.13771.2.p2	GENE.BSUD.13771.2~~BSUD.13771.2.p2		ORF_type:complete	len:73	(+),score=-6.36,RICTOR_V|PF14668.9|58,RICTOR_V|PF14668.9|8.3,Arm-DNA-bind_3|PF13356.9|21,Arm-DNA-bind_3|PF13356.9|28
BSUD.13771.3.p2	GENE.BSUD.13771.3~~BSUD.13771.3.p2		ORF_type:complete	len:73	(+),score=-6.36,RICTOR_V|PF14668.9|58,RICTOR_V|PF14668.9|8.3,Arm-DNA-bind_3|PF13356.9|21,Arm-DNA-bind_3|PF13356.9|28
BSUD.13772.1.p1	GENE.BSUD.13772.1~~BSUD.13772.1.p1		ORF_type:complete	len:1016	(+),score=276.88,sp|Q5F3U0|SP130_CHICK|36.161|1.22e-38,SAP130_C|PF16014.8|9.7e+03,SAP130_C|PF16014.8|2e+04,SAP130_C|PF16014.8|3.7e+03,SAP130_C|PF16014.8|0.0014,SAP130_C|PF16014.8|4.1e-41
BSUD.13772.2.p1	GENE.BSUD.13772.2~~BSUD.13772.2.p1		ORF_type:3prime_partial	len:840	(+),score=231.75
BSUD.13773.1.p1	GENE.BSUD.13773.1~~BSUD.13773.1.p1		ORF_type:complete	len:292	(+),score=73.75,sp|Q5RCR4|ARRB2_PONAB|59.559|2.64e-100,Arrestin_C|PF02752.25|2.3e-22,Arrestin_N|PF00339.32|0.073
BSUD.13773.2.p1	GENE.BSUD.13773.2~~BSUD.13773.2.p1		ORF_type:complete	len:437	(+),score=118.49,sp|Q4R562|ARRB1_MACFA|65.217|0.0,Arrestin_N|PF00339.32|6.2e-31,Arrestin_N|PF00339.32|0.13,Arrestin_C|PF02752.25|1.2e-23
BSUD.13773.3.p1	GENE.BSUD.13773.3~~BSUD.13773.3.p1		ORF_type:complete	len:394	(+),score=94.53,sp|Q4R562|ARRB1_MACFA|67.941|1.26e-168,Arrestin_N|PF00339.32|4.9e-31,Arrestin_N|PF00339.32|0.11,Arrestin_C|PF02752.25|2.1e-18
BSUD.13774.1.p1	GENE.BSUD.13774.1~~BSUD.13774.1.p1		ORF_type:complete	len:214	(+),score=34.66,SAB|PF04382.16|1.2,SAB|PF04382.16|2.3e+03,SAB|PF04382.16|1.2e+04
BSUD.13774.2.p1	GENE.BSUD.13774.2~~BSUD.13774.2.p1		ORF_type:complete	len:214	(+),score=34.66,SAB|PF04382.16|1.2,SAB|PF04382.16|2.3e+03,SAB|PF04382.16|1.2e+04
BSUD.13775.1.p1	GENE.BSUD.13775.1~~BSUD.13775.1.p1		ORF_type:complete	len:351	(+),score=98.94,sp|Q8R0F5|RBMX2_MOUSE|46.831|5.66e-73,RRM_1|PF00076.25|1.7e-18,RRM_7|PF16367.8|2.2e-06,RRM_7|PF16367.8|3.4e+03,RRM_5|PF13893.9|0.047,RRM_occluded|PF16842.8|0.2,Nup35_RRM_2|PF14605.9|0.27
BSUD.13776.1.p1	GENE.BSUD.13776.1~~BSUD.13776.1.p1		ORF_type:complete	len:464	(+),score=122.93,sp|Q148D5|SUCB1_BOVIN|69.740|0.0,ATP-grasp_2|PF08442.13|4.1e-66,ATP-grasp_2|PF08442.13|6e+02,Ligase_CoA|PF00549.22|1.8e-26,ATP-grasp_5|PF13549.9|1.9e-06,ATP-grasp_5|PF13549.9|5.2e+03,Succ_CoA_lig|PF13607.9|0.35,Succ_CoA_lig|PF13607.9|2.2e+02,GARS_A|PF01071.22|0.19,HipA_C|PF07804.15|0.33
BSUD.13776.2.p1	GENE.BSUD.13776.2~~BSUD.13776.2.p1		ORF_type:complete	len:462	(+),score=122.73,sp|Q148D5|SUCB1_BOVIN|69.740|0.0,ATP-grasp_2|PF08442.13|4.1e-66,ATP-grasp_2|PF08442.13|5.9e+02,Ligase_CoA|PF00549.22|1.8e-26,ATP-grasp_5|PF13549.9|1.9e-06,ATP-grasp_5|PF13549.9|5.1e+03,Succ_CoA_lig|PF13607.9|0.33,Succ_CoA_lig|PF13607.9|2.2e+02,GARS_A|PF01071.22|0.19,HipA_C|PF07804.15|0.33
BSUD.13777.1.p2	GENE.BSUD.13777.1~~BSUD.13777.1.p2		ORF_type:complete	len:57	(+),score=-0.70,Peptidase_C7|PF01830.21|0.5
BSUD.13778.1.p1	GENE.BSUD.13778.1~~BSUD.13778.1.p1		ORF_type:complete	len:1179	(+),score=188.97,sp|Q05481|ZNF91_HUMAN|25.382|1.06e-73,sp|Q05481|ZNF91_HUMAN|25.127|1.96e-64,sp|Q05481|ZNF91_HUMAN|27.043|2.31e-55,sp|Q05481|ZNF91_HUMAN|27.432|1.67e-53,sp|Q05481|ZNF91_HUMAN|27.857|1.25e-51,sp|Q05481|ZNF91_HUMAN|24.435|2.03e-48,sp|Q05481|ZNF91_HUMAN|27.098|2.40e-40,sp|Q05481|ZNF91_HUMAN|27.600|1.44e-18,sp|Q05481|ZNF91_HUMAN|26.293|6.30e-16,sp|Q05481|ZNF91_HUMAN|26.293|9.24e-12,zf-H2C2_2|PF13465.9|3.3e+03,zf-H2C2_2|PF13465.9|7.2,zf-H2C2_2|PF13465.9|0.48,zf-H2C2_2|PF13465.9|1.7e+02,zf-H2C2_2|PF13465.9|3.5,zf-H2C2_2|PF13465.9|2,zf-H2C2_2|PF13465.9|0.56,zf-H2C2_2|PF13465.9|0.0022,zf-H2C2_2|PF13465.9|1.5e+04,zf-H2C2_2|PF13465.9|1.8e+04,zf-H2C2_2|PF13465.9|35,zf-H2C2_2|PF13465.9|0.28,zf-H2C2_2|PF13465.9|7.9,zf-H2C2_2|PF13465.9|0.00074,zf-H2C2_2|PF13465.9|0.06,zf-H2C2_2|PF13465.9|5.7e-05,zf-H2C2_2|PF13465.9|3,zf-H2C2_2|PF13465.9|7.4e+02,zf-H2C2_2|PF13465.9|6.1,zf-H2C2_2|PF13465.9|0.0042,zf-H2C2_2|PF13465.9|0.00065,zf-H2C2_2|PF13465.9|0.0046,zf-H2C2_2|PF13465.9|0.0041,zf-H2C2_2|PF13465.9|0.89,zf-H2C2_2|PF13465.9|0.42,zf-H2C2_2|PF13465.9|0.058,zf-H2C2_2|PF13465.9|6,zf-H2C2_2|PF13465.9|0.11,zf-H2C2_2|PF13465.9|1.9e+03,zf-C2H2|PF00096.29|0.43,zf-C2H2|PF00096.29|0.26,zf-C2H2|PF00096.29|0.029,zf-C2H2|PF00096.29|0.096,zf-C2H2|PF00096.29|7.4,zf-C2H2|PF00096.29|2.8e+02,zf-C2H2|PF00096.29|0.41,zf-C2H2|PF00096.29|0.46,zf-C2H2|PF00096.29|47,zf-C2H2|PF00096.29|0.21,zf-C2H2|PF00096.29|0.76,zf-C2H2|PF00096.29|0.82,zf-C2H2|PF00096.29|0.042,zf-C2H2|PF00096.29|2.4e+02,zf-C2H2|PF00096.29|1.3,zf-C2H2|PF00096.29|0.33,zf-C2H2|PF00096.29|0.45,zf-C2H2|PF00096.29|0.0012,zf-C2H2|PF00096.29|1.2e+02,zf-C2H2|PF00096.29|0.014,zf-C2H2|PF00096.29|0.078,zf-C2H2|PF00096.29|0.0058,zf-C2H2|PF00096.29|0.039,zf-C2H2|PF00096.29|0.033,zf-C2H2|PF00096.29|0.38,zf-C2H2|PF00096.29|0.019,zf-C2H2_4|PF13894.9|24,zf-C2H2_4|PF13894.9|0.69,zf-C2H2_4|PF13894.9|0.028,zf-C2H2_4|PF13894.9|4.5,zf-C2H2_4|PF13894.9|28,zf-C2H2_4|PF13894.9|29,zf-C2H2_4|PF13894.9|0.21,zf-C2H2_4|PF13894.9|18,zf-C2H2_4|PF13894.9|0.93,zf-C2H2_4|PF13894.9|0.24,zf-C2H2_4|PF13894.9|9.2,zf-C2H2_4|PF13894.9|3.2,zf-C2H2_4|PF13894.9|1.1,zf-C2H2_4|PF13894.9|41,zf-C2H2_4|PF13894.9|2.5,zf-C2H2_4|PF13894.9|6.3,zf-C2H2_4|PF13894.9|5.5,zf-C2H2_4|PF13894.9|0.0061,zf-C2H2_4|PF13894.9|22,zf-C2H2_4|PF13894.9|0.84,zf-C2H2_4|PF13894.9|0.023,zf-C2H2_4|PF13894.9|0.57,zf-C2H2_4|PF13894.9|4.2,zf-C2H2_4|PF13894.9|0.23,zf-C2H2_4|PF13894.9|3.5,zf-C2H2_4|PF13894.9|0.64,zf-H2C2_5|PF13909.9|0.0073,zf-H2C2_5|PF13909.9|2e+03,zf-H2C2_5|PF13909.9|26,zf-H2C2_5|PF13909.9|64,zf-H2C2_5|PF13909.9|1.9e+02,zf-H2C2_5|PF13909.9|0.92,zf-H2C2_5|PF13909.9|8.8e+02,zf-H2C2_5|PF13909.9|8.9e+02,zf-H2C2_5|PF13909.9|12,zf-H2C2_5|PF13909.9|6.7e-05,zf-H2C2_5|PF13909.9|0.98,zf-H2C2_5|PF13909.9|2.4e+02,zf-H2C2_5|PF13909.9|2.3,zf-H2C2_5|PF13909.9|2.6e+03,zf-H2C2_5|PF13909.9|0.0017,zf-H2C2_5|PF13909.9|5.5e+03,zf-H2C2_5|PF13909.9|27,zf-H2C2_5|PF13909.9|9.2e-08,zf-H2C2_5|PF13909.9|1.4,zf-H2C2_5|PF13909.9|0.0026,zf-H2C2_5|PF13909.9|2.7e+03,zf-H2C2_5|PF13909.9|0.0085,zf-H2C2_5|PF13909.9|18,zf-H2C2_5|PF13909.9|0.82,zf-H2C2_5|PF13909.9|3.5,zf-H2C2_5|PF13909.9|0.034,zf-C2H2_jaz|PF12171.11|1.9e+04,zf-C2H2_jaz|PF12171.11|29,zf-C2H2_jaz|PF12171.11|9.7,zf-C2H2_jaz|PF12171.11|0.46,zf-C2H2_jaz|PF12171.11|1.2e+02,zf-C2H2_jaz|PF12171.11|69,zf-C2H2_jaz|PF12171.11|1.2,zf-C2H2_jaz|PF12171.11|4.2e+02,zf-C2H2_jaz|PF12171.11|23,zf-C2H2_jaz|PF12171.11|0.29,zf-C2H2_jaz|PF12171.11|6.2,zf-C2H2_jaz|PF12171.11|0.059,zf-C2H2_jaz|PF12171.11|1.1,zf-C2H2_jaz|PF12171.11|4.9e+03,zf-C2H2_jaz|PF12171.11|8.3e+02,zf-C2H2_jaz|PF12171.11|5.2e+02,zf-C2H2_jaz|PF12171.11|0.28,zf-C2H2_jaz|PF12171.11|2.1e+03,zf-C2H2_jaz|PF12171.11|31,zf-C2H2_jaz|PF12171.11|5.7e+03,zf-C2H2_jaz|PF12171.11|1.2e+02,zf-C2H2_jaz|PF12171.11|97,zf-C2H2_jaz|PF12171.11|7.5,zf-C2H2_jaz|PF12171.11|17,DUF6434|PF20026.2|6.9e+02,DUF6434|PF20026.2|4,DUF6434|PF20026.2|9.9e+03
BSUD.13779.1.p1	GENE.BSUD.13779.1~~BSUD.13779.1.p1		ORF_type:complete	len:386	(+),score=73.50,sp|P16912|KAPC3_DROME|62.813|6.84e-158,Pkinase|PF00069.28|8.9e-70,PK_Tyr_Ser-Thr|PF07714.20|7.4e-35,Kinase-like|PF14531.9|1.9e+03,Kinase-like|PF14531.9|5.9e-06,APH|PF01636.26|10,APH|PF01636.26|0.74,ABC1|PF03109.19|0.043
BSUD.13779.2.p1	GENE.BSUD.13779.2~~BSUD.13779.2.p1		ORF_type:complete	len:280	(+),score=57.56,sp|P16912|KAPC3_DROME|65.591|7.01e-142,Pkinase|PF00069.28|8.2e-61,PK_Tyr_Ser-Thr|PF07714.20|9.8e-30,Kinase-like|PF14531.9|3.3e-06,ABC1|PF03109.19|0.027,APH|PF01636.26|1.4e+02,APH|PF01636.26|0.47
BSUD.13780.1.p1	GENE.BSUD.13780.1~~BSUD.13780.1.p1		ORF_type:complete	len:207	(+),score=15.11,sp|Q5PRC1|LHPL6_DANRE|44.949|1.89e-54,L_HMGIC_fpl|PF10242.12|1.1e-39,Claudin_2|PF13903.9|1.8
BSUD.13780.2.p1	GENE.BSUD.13780.2~~BSUD.13780.2.p1		ORF_type:complete	len:207	(+),score=15.11,sp|Q5PRC1|LHPL6_DANRE|44.949|1.89e-54,L_HMGIC_fpl|PF10242.12|1.1e-39,Claudin_2|PF13903.9|1.8
BSUD.13780.3.p1	GENE.BSUD.13780.3~~BSUD.13780.3.p1		ORF_type:complete	len:102	(+),score=12.47,SNAP-25|PF00835.22|0.22
BSUD.13781.1.p1	GENE.BSUD.13781.1~~BSUD.13781.1.p1		ORF_type:internal	len:138	(+),score=24.16,Linker_histone|PF00538.22|4.5e-10,DUF6035|PF19500.2|0.027
BSUD.13782.1.p1	GENE.BSUD.13782.1~~BSUD.13782.1.p1		ORF_type:complete	len:601	(+),score=45.64,sp|E9QIN8|KL41A_DANRE|25.481|3.41e-16,BTB|PF00651.34|3.1e-12,BTB|PF00651.34|7.1e+03,BACK|PF07707.18|4.2e+03,BACK|PF07707.18|7.3e-11,Kelch_6|PF13964.9|1.5e+02,Kelch_6|PF13964.9|5.3,Kelch_6|PF13964.9|15,SANBR_BTB|PF11822.11|0.026,SANBR_BTB|PF11822.11|89,Kelch_1|PF01344.28|1.2e+02,Kelch_1|PF01344.28|72,Kelch_1|PF01344.28|4.1e+03,Kelch_1|PF01344.28|51,Kelch_3|PF13415.9|3.3e+03,Kelch_3|PF13415.9|21,Kelch_3|PF13415.9|2.5e+02
BSUD.13783.1.p1	GENE.BSUD.13783.1~~BSUD.13783.1.p1		ORF_type:complete	len:510	(+),score=173.14,sp|Q3V096|ANR42_MOUSE|50.101|2.41e-162,Ank_2|PF12796.10|0.00015,Ank_2|PF12796.10|1.2e-16,Ank_2|PF12796.10|4.9e-09,Ank_2|PF12796.10|3.9e-08,Ank_2|PF12796.10|0.0011,Ank_2|PF12796.10|4.5e-09,Ank_2|PF12796.10|3e-08,Ank_4|PF13637.9|4.4e-05,Ank_4|PF13637.9|1.7e-07,Ank_4|PF13637.9|0.0016,Ank_4|PF13637.9|4.5e-11,Ank_4|PF13637.9|0.0021,Ank_4|PF13637.9|6.2e-08,Ank_4|PF13637.9|2e-06,Ank_5|PF13857.9|3.9e+03,Ank_5|PF13857.9|7.1e-09,Ank_5|PF13857.9|1.4e-06,Ank_5|PF13857.9|1.5,Ank_5|PF13857.9|0.029,Ank_5|PF13857.9|0.028,Ank_5|PF13857.9|1.2e-09,Ank_3|PF13606.9|7.8e+02,Ank_3|PF13606.9|0.15,Ank_3|PF13606.9|0.27,Ank_3|PF13606.9|0.013,Ank_3|PF13606.9|1.4,Ank_3|PF13606.9|0.13,Ank_3|PF13606.9|1.4,Ank_3|PF13606.9|0.0088,Ank|PF00023.33|1.2e+04,Ank|PF00023.33|0.00019,Ank|PF00023.33|3.2,Ank|PF00023.33|0.00023,Ank|PF00023.33|0.73,Ank|PF00023.33|0.0094,Ank|PF00023.33|17,Ank|PF00023.33|0.077,Allexi_40kDa|PF05549.14|6.6e+03,Allexi_40kDa|PF05549.14|0.054,FlxA|PF14282.9|0.22,CENP-F_leu_zip|PF10473.12|5.8e+02,CENP-F_leu_zip|PF10473.12|0.028,DUF724|PF05266.17|1.5e+03,DUF724|PF05266.17|0.45,DUF724|PF05266.17|0.55
BSUD.13784.1.p1	GENE.BSUD.13784.1~~BSUD.13784.1.p1		ORF_type:complete	len:422	(+),score=83.89,sp|O15266|SHOX_HUMAN|72.642|3.86e-43,Homeodomain|PF00046.32|7.6e-24,OAR|PF03826.20|1e-07,Homeobox_KN|PF05920.14|5.2e+03,Homeobox_KN|PF05920.14|0.0015,MRP-L20|PF12824.10|0.013
BSUD.13785.1.p1	GENE.BSUD.13785.1~~BSUD.13785.1.p1		ORF_type:complete	len:1709	(+),score=472.11,sp|A6QR55|UBP4_BOVIN|40.373|1.04e-33,sp|A6QR55|UBP4_BOVIN|44.248|7.87e-19,sp|A6QR55|UBP4_BOVIN|29.452|1.62e-14,UCH|PF00443.32|1.6e-24,UCH|PF00443.32|1.2e-35,zf-RING_2|PF13639.9|8.4e+03,zf-RING_2|PF13639.9|2e+04,zf-RING_2|PF13639.9|1.2e+04,zf-RING_2|PF13639.9|9.4e+02,zf-RING_2|PF13639.9|0.0017,zf-RING_2|PF13639.9|1.4e+04,zf-RING_2|PF13639.9|1.1e+03,zf-RING_UBOX|PF13445.9|0.026,zf-RING_UBOX|PF13445.9|5.2e+02
BSUD.13785.2.p1	GENE.BSUD.13785.2~~BSUD.13785.2.p1		ORF_type:complete	len:72	(+),score=19.48
BSUD.13786.1.p1	GENE.BSUD.13786.1~~BSUD.13786.1.p1		ORF_type:complete	len:199	(+),score=20.86,EGF_3|PF12947.10|22,EGF_3|PF12947.10|1.1e+03,EGF_3|PF12947.10|51
BSUD.13787.1.p1	GENE.BSUD.13787.1~~BSUD.13787.1.p1		ORF_type:complete	len:399	(+),score=14.81,7tm_1|PF00001.24|0.32,7tm_1|PF00001.24|2e-05
BSUD.13788.1.p1	GENE.BSUD.13788.1~~BSUD.13788.1.p1		ORF_type:5prime_partial	len:479	(+),score=142.28,sp|Q15054|DPOD3_HUMAN|31.262|8.97e-45,CDC27|PF09507.13|1.8e-56
BSUD.13788.2.p1	GENE.BSUD.13788.2~~BSUD.13788.2.p1		ORF_type:complete	len:473	(+),score=140.56,sp|Q15054|DPOD3_HUMAN|31.456|3.87e-44,CDC27|PF09507.13|2.1e-56
BSUD.13789.1.p1	GENE.BSUD.13789.1~~BSUD.13789.1.p1		ORF_type:complete	len:335	(+),score=54.17,sp|Q9UIC8|LCMT1_HUMAN|49.682|4.96e-109,LCM|PF04072.17|4.4e-31,AbiJ_NTD5|PF18865.4|0.12
BSUD.1379.1.p1	GENE.BSUD.1379.1~~BSUD.1379.1.p1		ORF_type:complete	len:630	(+),score=215.85,sp|Q8K310|MATR3_MOUSE|48.438|1.33e-12,zf-met|PF12874.10|3.3e-07,zf-met|PF12874.10|1.4e+02,zf-met|PF12874.10|6.2,zf-met|PF12874.10|4.3e+03,zf-C2H2_jaz|PF12171.11|4.4e-05,zf-C2H2_jaz|PF12171.11|1.6e+03,zf-C2H2_jaz|PF12171.11|0.45,zf-C2H2_2|PF12756.10|0.046,zf-C2H2_2|PF12756.10|1.6,zf-C2H2_2|PF12756.10|83,zf-U1|PF06220.15|55,zf-U1|PF06220.15|85,zf-U1|PF06220.15|1.9e+03,zf-U1|PF06220.15|0.54,zf-CCHC_2|PF13696.9|1.1e+02,zf-CCHC_2|PF13696.9|2.7,zf-CCHC_2|PF13696.9|1.2e+02
BSUD.1379.2.p1	GENE.BSUD.1379.2~~BSUD.1379.2.p1		ORF_type:complete	len:630	(+),score=215.85,sp|Q8K310|MATR3_MOUSE|48.438|1.33e-12,zf-met|PF12874.10|3.3e-07,zf-met|PF12874.10|1.4e+02,zf-met|PF12874.10|6.2,zf-met|PF12874.10|4.3e+03,zf-C2H2_jaz|PF12171.11|4.4e-05,zf-C2H2_jaz|PF12171.11|1.6e+03,zf-C2H2_jaz|PF12171.11|0.45,zf-C2H2_2|PF12756.10|0.046,zf-C2H2_2|PF12756.10|1.6,zf-C2H2_2|PF12756.10|83,zf-U1|PF06220.15|55,zf-U1|PF06220.15|85,zf-U1|PF06220.15|1.9e+03,zf-U1|PF06220.15|0.54,zf-CCHC_2|PF13696.9|1.1e+02,zf-CCHC_2|PF13696.9|2.7,zf-CCHC_2|PF13696.9|1.2e+02
BSUD.13790.1.p1	GENE.BSUD.13790.1~~BSUD.13790.1.p1		ORF_type:complete	len:71	(+),score=13.42,sp|P56277|CMC4_HUMAN|61.538|3.95e-16,MTCP1|PF08991.13|1.3e-16,NDUF_B7|PF05676.16|0.093
BSUD.13790.2.p1	GENE.BSUD.13790.2~~BSUD.13790.2.p1		ORF_type:complete	len:144	(+),score=24.97,sp|P56277|CMC4_HUMAN|59.259|1.66e-15,MTCP1|PF08991.13|5.4e-16,NUT|PF12881.10|0.026,NDUF_B7|PF05676.16|1
BSUD.13791.1.p1	GENE.BSUD.13791.1~~BSUD.13791.1.p1		ORF_type:complete	len:429	(+),score=23.81,sp|Q9MYM7|B3GT1_PONPY|29.439|6.66e-25,Galactosyl_T|PF01762.24|4.5e-34
BSUD.13792.1.p2	GENE.BSUD.13792.1~~BSUD.13792.1.p2		ORF_type:5prime_partial	len:172	(+),score=18.36,7TM_GPCR_Srw|PF10324.12|0.058,7tm_1|PF00001.24|0.074,BCD|PF15461.9|0.11
BSUD.13793.1.p1	GENE.BSUD.13793.1~~BSUD.13793.1.p1		ORF_type:complete	len:231	(+),score=54.21,sp|Q498J9|MBLC1_XENLA|50.769|3.11e-61,Lactamase_B|PF00753.30|2e-16,Lactamase_B_2|PF12706.10|0.00065
BSUD.13793.2.p1	GENE.BSUD.13793.2~~BSUD.13793.2.p1		ORF_type:complete	len:231	(+),score=54.21,sp|Q498J9|MBLC1_XENLA|50.769|3.11e-61,Lactamase_B|PF00753.30|2e-16,Lactamase_B_2|PF12706.10|0.00065
BSUD.13794.1.p1	GENE.BSUD.13794.1~~BSUD.13794.1.p1		ORF_type:complete	len:430	(+),score=110.46,LRR_6|PF13516.9|0.42,LRR_6|PF13516.9|5.4,LRR_6|PF13516.9|4.5,LRR_6|PF13516.9|15,LRR_6|PF13516.9|1.1e+02
BSUD.13795.1.p1	GENE.BSUD.13795.1~~BSUD.13795.1.p1		ORF_type:complete	len:666	(+),score=153.04,sp|Q4V8G0|LRC63_RAT|35.185|2.25e-50,LRR_8|PF13855.9|3.2e+03,LRR_8|PF13855.9|0.17,LRR_8|PF13855.9|0.0017,LRR_8|PF13855.9|0.00016,LRR_8|PF13855.9|4.8e-08,LRR_8|PF13855.9|1.3e-06,LRR_8|PF13855.9|0.00071,LRR_4|PF12799.10|0.046,LRR_4|PF12799.10|0.0025,LRR_4|PF12799.10|0.00039,LRR_1|PF00560.36|6.4e+03,LRR_1|PF00560.36|3.7e+02,LRR_1|PF00560.36|1.3,LRR_1|PF00560.36|3e+02,LRR_1|PF00560.36|2.4e+03,LRR_1|PF00560.36|4.5,LRR_1|PF00560.36|2e+02,LRR_6|PF13516.9|4.5,LRR_6|PF13516.9|9.5e+02,LRR_6|PF13516.9|1.1e+03,LRR_6|PF13516.9|1.7e+03,LRR_6|PF13516.9|13,LRR_6|PF13516.9|70
BSUD.13796.1.p1	GENE.BSUD.13796.1~~BSUD.13796.1.p1		ORF_type:complete	len:357	(+),score=5.67,sp|Q99P50|GHSR_MOUSE|23.432|2.47e-08,7tm_1|PF00001.24|6.4e-11,7TM_GPCR_Srx|PF10328.12|2.5e-06,7TM_GPCR_Srx|PF10328.12|0.52
BSUD.13797.1.p1	GENE.BSUD.13797.1~~BSUD.13797.1.p1		ORF_type:complete	len:505	(+),score=114.48,CdvA|PF18822.4|3.2e+02,CdvA|PF18822.4|0.0039,CdvA|PF18822.4|4.5e+02,CENP-F_leu_zip|PF10473.12|0.0056,CENP-F_leu_zip|PF10473.12|2.3e+02,DUF4239|PF14023.9|0.011,YabA|PF06156.16|70,YabA|PF06156.16|3.1e+02,DUF1664|PF07889.15|0.16,DUF1664|PF07889.15|1.5,DUF1664|PF07889.15|1.2e+03,Filament|PF00038.24|28,Filament|PF00038.24|0.28,Filament|PF00038.24|1e+02,SlyX|PF04102.15|3.9e+02,SlyX|PF04102.15|0.19,SlyX|PF04102.15|7.2,SlyX|PF04102.15|1.9e+02,SlyX|PF04102.15|2.8e+03,FlaC_arch|PF05377.14|2.9,FlaC_arch|PF05377.14|0.55,FlaC_arch|PF05377.14|1.1e+02,FlaC_arch|PF05377.14|2.9e+02,FlaC_arch|PF05377.14|4.4e+02,MbeD_MobD|PF04899.15|0.28,MbeD_MobD|PF04899.15|1.5e+03,DUF4527|PF15030.9|0.021,DUF4527|PF15030.9|1.5e+03,SHE3|PF17078.8|1.6,SHE3|PF17078.8|22,bZIP_1|PF00170.24|8.6,bZIP_1|PF00170.24|0.12,bZIP_1|PF00170.24|9.6e+02,bZIP_1|PF00170.24|6.7e+03,CLZ|PF16526.8|0.98,CLZ|PF16526.8|2.2,CLZ|PF16526.8|4.7e+02,CLZ|PF16526.8|7.5e+03,Cep57_CLD|PF14073.9|0.96,Cep57_CLD|PF14073.9|28,THOC7|PF05615.16|0.06,THOC7|PF05615.16|8.8e+02,DUF4407|PF14362.9|3.9,HAUS-augmin3|PF14932.9|34,HAUS-augmin3|PF14932.9|12,TPR_MLP1_2|PF07926.15|0.46,TPR_MLP1_2|PF07926.15|24,TPR_MLP1_2|PF07926.15|4.6e+03,LPP|PF04728.16|1.9e+02,LPP|PF04728.16|1.8e+03,LPP|PF04728.16|11,LPP|PF04728.16|3.7e+02,Rx_N|PF18052.4|1.1e+02,Rx_N|PF18052.4|3.4,Fib_alpha|PF08702.13|0.3,Fib_alpha|PF08702.13|1.1e+02,Fib_alpha|PF08702.13|1.9e+02,Fib_alpha|PF08702.13|4.8e+02,DUF3584|PF12128.11|28
BSUD.13797.2.p1	GENE.BSUD.13797.2~~BSUD.13797.2.p1		ORF_type:complete	len:509	(+),score=116.60,CdvA|PF18822.4|3.3e+02,CdvA|PF18822.4|0.0013,CdvA|PF18822.4|4.9e+02,CdvA|PF18822.4|3.6e+03,DUF4239|PF14023.9|0.012,DUF4239|PF14023.9|5e+02,CENP-F_leu_zip|PF10473.12|0.0057,CENP-F_leu_zip|PF10473.12|3.2e+02,CENP-F_leu_zip|PF10473.12|1.1e+03,YabA|PF06156.16|72,YabA|PF06156.16|46,FlaC_arch|PF05377.14|2.9,FlaC_arch|PF05377.14|0.56,FlaC_arch|PF05377.14|1.1e+02,FlaC_arch|PF05377.14|3.1e+02,FlaC_arch|PF05377.14|1.4e+02,DUF1664|PF07889.15|0.079,DUF1664|PF07889.15|3.4,DUF1664|PF07889.15|6.3e+02,SlyX|PF04102.15|3.9e+02,SlyX|PF04102.15|99,SlyX|PF04102.15|0.18,SlyX|PF04102.15|7.8,SlyX|PF04102.15|1.9e+02,SlyX|PF04102.15|3.7e+02,bZIP_1|PF00170.24|8.7,bZIP_1|PF00170.24|0.13,bZIP_1|PF00170.24|9.7e+02,bZIP_1|PF00170.24|7.4e+02,ATG17_like|PF04108.15|0.53,ATG17_like|PF04108.15|35,SHE3|PF17078.8|3.9,SHE3|PF17078.8|25,Filament|PF00038.24|34,Filament|PF00038.24|0.29,Filament|PF00038.24|9.6e+02,E2F_CC-MB|PF16421.8|0.67,E2F_CC-MB|PF16421.8|1e+02,E2F_CC-MB|PF16421.8|2.4e+03,MbeD_MobD|PF04899.15|0.28,MbeD_MobD|PF04899.15|1.5e+03,TPR_MLP1_2|PF07926.15|0.47,TPR_MLP1_2|PF07926.15|25,TPR_MLP1_2|PF07926.15|3e+03,ZapB|PF06005.15|6.7,ZapB|PF06005.15|89,ZapB|PF06005.15|2.2e+02,Nod1|PF17114.8|2e+03,Nod1|PF17114.8|7.3,Nod1|PF17114.8|35,THOC7|PF05615.16|0.074,THOC7|PF05615.16|1.1e+03,DUF4527|PF15030.9|0.021,DUF4527|PF15030.9|1.7e+03,DUF4527|PF15030.9|5.5e+03,Baculo_PEP_C|PF04513.15|0.75,CLZ|PF16526.8|0.99,CLZ|PF16526.8|2.2,CLZ|PF16526.8|4.8e+02,Baculo_F|PF12259.11|1,Baculo_F|PF12259.11|14,DUF4407|PF14362.9|3.5,Cep57_CLD|PF14073.9|1.4,Cep57_CLD|PF14073.9|71,HAUS-augmin3|PF14932.9|41,HAUS-augmin3|PF14932.9|15,Fib_alpha|PF08702.13|0.3,Fib_alpha|PF08702.13|1.8e+03,Seryl_tRNA_N|PF02403.25|0.72,Seryl_tRNA_N|PF02403.25|45,Seryl_tRNA_N|PF02403.25|9.1e+02,LPP|PF04728.16|1.9e+02,LPP|PF04728.16|1.8e+03,LPP|PF04728.16|11,LPP|PF04728.16|3.9e+02,Rx_N|PF18052.4|1.1e+02,Rx_N|PF18052.4|3.5,DUF5082|PF16888.8|1.6e+03,DUF5082|PF16888.8|43,DUF5082|PF16888.8|10,ParB|PF08775.13|8.3e+02,ParB|PF08775.13|22,ParB|PF08775.13|8.1,ParB|PF08775.13|5.5e+03,Anticodon_2|PF19269.2|31,Anticodon_2|PF19269.2|63,Anticodon_2|PF19269.2|12,Occludin_ELL|PF07303.16|27,Occludin_ELL|PF07303.16|30,Occludin_ELL|PF07303.16|6.8e+02,Occludin_ELL|PF07303.16|1.2e+03
BSUD.13798.1.p1	GENE.BSUD.13798.1~~BSUD.13798.1.p1		ORF_type:complete	len:159	(+),score=35.23,sp|P07291|MLE_ARGIR|60.759|7.87e-64,EF-hand_7|PF13499.9|55,EF-hand_7|PF13499.9|2.5e-09,EF-hand_8|PF13833.9|5.1e+02,EF-hand_8|PF13833.9|0.61,EF-hand_8|PF13833.9|3.2e-06,EF-hand_6|PF13405.9|1.6e+04,EF-hand_6|PF13405.9|4.3,EF-hand_6|PF13405.9|3.7e+03,EF-hand_6|PF13405.9|1.1e-05,EF-hand_6|PF13405.9|1e+04,EF-hand_1|PF00036.35|7.3e+02,EF-hand_1|PF00036.35|5.1e+03,EF-hand_1|PF00036.35|5.6e+02,EF-hand_1|PF00036.35|1.7e-05,EF-hand_1|PF00036.35|4.2e+03,EF-hand_1|PF00036.35|1.2e+03,EF-hand_4|PF12763.10|39,EF-hand_4|PF12763.10|0.044,EF-hand_11|PF08976.14|0.0015,Arc_PepC|PF06819.14|4.7e+03,Arc_PepC|PF06819.14|0.16,EF-hand_9|PF14658.9|5e+02,EF-hand_9|PF14658.9|0.77,DUF4170|PF13773.9|0.15,EF-hand_5|PF13202.9|3.1e+03,EF-hand_5|PF13202.9|1.5e+03,EF-hand_5|PF13202.9|2.2e+03,EF-hand_5|PF13202.9|8.6e+03,EF-hand_5|PF13202.9|1,EF-hand_5|PF13202.9|2.6e+03
BSUD.13799.1.p1	GENE.BSUD.13799.1~~BSUD.13799.1.p1		ORF_type:3prime_partial	len:954	(+),score=129.38,sp|Q8IVG5|SAM9L_HUMAN|23.351|2.51e-24,NblA|PF04485.15|22,NblA|PF04485.15|98,NblA|PF04485.15|73,Nbl1_Borealin_N|PF10444.12|17,Nbl1_Borealin_N|PF10444.12|17,Nbl1_Borealin_N|PF10444.12|1.2e+04,DsrD|PF08679.14|1.1e+04,DsrD|PF08679.14|19,DsrD|PF08679.14|21,DUF3127|PF11325.11|7.5e+03,DUF3127|PF11325.11|32,DUF3127|PF11325.11|50
BSUD.138.1.p1	GENE.BSUD.138.1~~BSUD.138.1.p1		ORF_type:complete	len:432	(+),score=95.27,Trypsin_2|PF13365.9|6.5e+03,Trypsin_2|PF13365.9|0.42,STAT_bind|PF02864.18|0.34
BSUD.138.2.p1	GENE.BSUD.138.2~~BSUD.138.2.p1		ORF_type:complete	len:432	(+),score=95.27,Trypsin_2|PF13365.9|6.5e+03,Trypsin_2|PF13365.9|0.42,STAT_bind|PF02864.18|0.34
BSUD.1380.1.p1	GENE.BSUD.1380.1~~BSUD.1380.1.p1		ORF_type:complete	len:428	(+),score=105.98,sp|Q5ZJI9|UBAC1_CHICK|41.527|5.57e-93,UBA|PF00627.34|0.0011,UBA|PF00627.34|2.1e-06,UBA|PF00627.34|3.7e+03,DUF3173|PF11372.11|2.8e+03,DUF3173|PF11372.11|75,DUF3173|PF11372.11|39
BSUD.13800.1.p1	GENE.BSUD.13800.1~~BSUD.13800.1.p1		ORF_type:complete	len:580	(+),score=87.48,sp|O16098|MAL1_DROVI|44.803|1.56e-157,Alpha-amylase|PF00128.27|5.2e-84,Malt_amylase_C|PF16657.8|2.5e+03,Malt_amylase_C|PF16657.8|0.00025,DUF3459|PF11941.11|0.088
BSUD.13801.1.p1	GENE.BSUD.13801.1~~BSUD.13801.1.p1		ORF_type:complete	len:1770	(+),score=240.46,sp|Q5K651|SAMD9_HUMAN|24.741|8.84e-52,CARD|PF00619.24|0.00015,CARD|PF00619.24|7.5e+03,CARD|PF00619.24|1.7e+04
BSUD.13802.1.p1	GENE.BSUD.13802.1~~BSUD.13802.1.p1		ORF_type:complete	len:594	(+),score=103.14,sp|O16099|MAL2_DROVI|42.807|1.80e-152,Alpha-amylase|PF00128.27|1e-85
BSUD.13803.1.p1	GENE.BSUD.13803.1~~BSUD.13803.1.p1		ORF_type:complete	len:767	(+),score=76.14,sp|O70451|MOT2_MOUSE|26.147|5.85e-18,MFS_1|PF07690.19|2.2e-17,MFS_1|PF07690.19|1.8e-05,DUF5917|PF19314.2|0.13,GA-like|PF17573.5|0.22,ESR1_C|PF12743.10|0.3
BSUD.13804.1.p1	GENE.BSUD.13804.1~~BSUD.13804.1.p1		ORF_type:5prime_partial	len:2554	(+),score=811.74,sp|H2QII6|RBP2_PANTR|30.143|3.33e-91,sp|H2QII6|RBP2_PANTR|27.484|3.43e-53,sp|H2QII6|RBP2_PANTR|37.119|2.00e-51,sp|H2QII6|RBP2_PANTR|32.360|1.39e-48,sp|H2QII6|RBP2_PANTR|44.393|2.20e-47,sp|H2QII6|RBP2_PANTR|40.726|2.26e-40,sp|H2QII6|RBP2_PANTR|39.720|2.00e-35,sp|H2QII6|RBP2_PANTR|46.154|2.72e-35,sp|H2QII6|RBP2_PANTR|57.252|3.22e-35,sp|H2QII6|RBP2_PANTR|44.970|4.32e-35,sp|H2QII6|RBP2_PANTR|46.784|4.36e-35,sp|H2QII6|RBP2_PANTR|46.980|9.60e-35,sp|H2QII6|RBP2_PANTR|30.147|5.26e-08,Ran_BP1|PF00638.21|3.6e+03,Ran_BP1|PF00638.21|7.1e-44,Ran_BP1|PF00638.21|1.5e-39,Ran_BP1|PF00638.21|1.6e-43,Ran_BP1|PF00638.21|0.0007,zf-RanBP|PF00641.21|0.00079,zf-RanBP|PF00641.21|3e-05,WH1|PF00568.26|0.33,WH1|PF00568.26|7.2e+02,WH1|PF00568.26|1.2,WH1|PF00568.26|2.3e+03,IR1-M|PF12185.11|7.5e+03,IR1-M|PF12185.11|0.21,TPR_2|PF07719.20|2e+02,TPR_2|PF07719.20|1.4e+04,TPR_2|PF07719.20|1.4
BSUD.13804.2.p1	GENE.BSUD.13804.2~~BSUD.13804.2.p1		ORF_type:5prime_partial	len:3352	(+),score=1078.44,sp|Q9ERU9|RBP2_MOUSE|29.435|8.02e-87,sp|Q9ERU9|RBP2_MOUSE|35.000|3.41e-51,sp|Q9ERU9|RBP2_MOUSE|27.061|3.74e-50,sp|Q9ERU9|RBP2_MOUSE|44.398|6.88e-49,sp|Q9ERU9|RBP2_MOUSE|42.342|1.51e-40,sp|Q9ERU9|RBP2_MOUSE|39.163|8.29e-40,sp|Q9ERU9|RBP2_MOUSE|44.068|1.27e-35,sp|Q9ERU9|RBP2_MOUSE|45.562|1.60e-35,sp|Q9ERU9|RBP2_MOUSE|51.471|6.13e-35,sp|Q9ERU9|RBP2_MOUSE|38.189|1.42e-34,Ran_BP1|PF00638.21|5.2e+03,Ran_BP1|PF00638.21|9.7e-44,Ran_BP1|PF00638.21|2e-39,Ran_BP1|PF00638.21|2.2e-43,Ran_BP1|PF00638.21|0.00096,zf-RanBP|PF00641.21|0.0011,zf-RanBP|PF00641.21|4e-05,WH1|PF00568.26|0.45,WH1|PF00568.26|9.8e+02,WH1|PF00568.26|1.6,WH1|PF00568.26|3e+03,TPR_2|PF07719.20|2.7e+02,TPR_2|PF07719.20|1.9,IR1-M|PF12185.11|1.1e+04,IR1-M|PF12185.11|0.29,Lig_C|PF18330.4|2.3e+02,Lig_C|PF18330.4|83,Lig_C|PF18330.4|6.6,Lig_C|PF18330.4|4.4e+03
BSUD.13804.3.p1	GENE.BSUD.13804.3~~BSUD.13804.3.p1		ORF_type:5prime_partial	len:2555	(+),score=811.48,sp|Q7Z3J3|RGPD4_HUMAN|32.672|6.23e-76,sp|Q7Z3J3|RGPD4_HUMAN|27.640|1.81e-49,sp|Q7Z3J3|RGPD4_HUMAN|41.706|1.76e-42,sp|Q7Z3J3|RGPD4_HUMAN|31.646|1.34e-36,sp|Q7Z3J3|RGPD4_HUMAN|31.594|2.30e-35,sp|Q7Z3J3|RGPD4_HUMAN|49.635|1.01e-33,Ran_BP1|PF00638.21|3.6e+03,Ran_BP1|PF00638.21|7.1e-44,Ran_BP1|PF00638.21|1.5e-39,Ran_BP1|PF00638.21|1.6e-43,Ran_BP1|PF00638.21|0.0007,zf-RanBP|PF00641.21|0.00079,zf-RanBP|PF00641.21|3e-05,WH1|PF00568.26|0.33,WH1|PF00568.26|7.2e+02,WH1|PF00568.26|1.2,WH1|PF00568.26|2.3e+03,IR1-M|PF12185.11|7.5e+03,IR1-M|PF12185.11|0.21,TPR_2|PF07719.20|2e+02,TPR_2|PF07719.20|1.4e+04,TPR_2|PF07719.20|1.4
BSUD.13805.1.p1	GENE.BSUD.13805.1~~BSUD.13805.1.p1		ORF_type:3prime_partial	len:104	(+),score=18.84,sp|Q9ERU9|RBP2_MOUSE|37.079|2.02e-13,TPR_8|PF13181.9|4.8,TPR_8|PF13181.9|1.6e-05,TPR_2|PF07719.20|56,TPR_2|PF07719.20|5.7e-05,TPR_16|PF13432.9|7e-06,TPR_21|PF09976.12|7.2e-06,TPR_1|PF00515.31|1.9e+02,TPR_1|PF00515.31|0.0001,Fis1_TPR_C|PF14853.9|0.00054,Fis1_TPR_C|PF14853.9|3.2e+03,TPR_14|PF13428.9|0.36,TPR_14|PF13428.9|0.14,TPR_12|PF13424.9|0.003,TPR_11|PF13414.9|63,TPR_11|PF13414.9|0.0053,SHNi-TPR|PF10516.12|0.0043,TPR_7|PF13176.9|28,TPR_7|PF13176.9|1.5,TPR_6|PF13174.9|19,TPR_6|PF13174.9|1.6,ANAPC3|PF12895.10|0.027,TPR_19|PF14559.9|0.16
BSUD.13806.1.p1	GENE.BSUD.13806.1~~BSUD.13806.1.p1		ORF_type:complete	len:367	(+),score=34.25,sp|P28575|IPP_MOUSE|26.923|1.40e-14,BTB|PF00651.34|1.5e-15,BACK|PF07707.18|3.8e+03,BACK|PF07707.18|5.8e-08,BACK|PF07707.18|3.4,BACK|PF07707.18|3.2e+03,SANBR_BTB|PF11822.11|0.14
BSUD.13807.1.p1	GENE.BSUD.13807.1~~BSUD.13807.1.p1		ORF_type:3prime_partial	len:110	(+),score=11.84
BSUD.13808.1.p1	GENE.BSUD.13808.1~~BSUD.13808.1.p1		ORF_type:complete	len:58	(+),score=6.92
BSUD.1381.1.p1	GENE.BSUD.1381.1~~BSUD.1381.1.p1		ORF_type:complete	len:419	(+),score=90.21,sp|A2RSX4|STPG3_MOUSE|33.023|4.15e-17,SHIPPO-rpt|PF07004.15|14,SHIPPO-rpt|PF07004.15|1e+02,SHIPPO-rpt|PF07004.15|86,SHIPPO-rpt|PF07004.15|0.38,ZYG-11_interact|PF05884.15|0.9,DUF1690|PF07956.14|1.9,DUF1690|PF07956.14|1.3e+02
BSUD.1381.2.p1	GENE.BSUD.1381.2~~BSUD.1381.2.p1		ORF_type:complete	len:419	(+),score=90.21,sp|A2RSX4|STPG3_MOUSE|33.023|4.15e-17,SHIPPO-rpt|PF07004.15|14,SHIPPO-rpt|PF07004.15|1e+02,SHIPPO-rpt|PF07004.15|86,SHIPPO-rpt|PF07004.15|0.38,ZYG-11_interact|PF05884.15|0.9,DUF1690|PF07956.14|1.9,DUF1690|PF07956.14|1.3e+02
BSUD.1381.3.p1	GENE.BSUD.1381.3~~BSUD.1381.3.p1		ORF_type:complete	len:419	(+),score=90.21,sp|A2RSX4|STPG3_MOUSE|33.023|4.15e-17,SHIPPO-rpt|PF07004.15|14,SHIPPO-rpt|PF07004.15|1e+02,SHIPPO-rpt|PF07004.15|86,SHIPPO-rpt|PF07004.15|0.38,ZYG-11_interact|PF05884.15|0.9,DUF1690|PF07956.14|1.9,DUF1690|PF07956.14|1.3e+02
BSUD.13810.1.p1	GENE.BSUD.13810.1~~BSUD.13810.1.p1		ORF_type:complete	len:217	(+),score=46.70,sp|Q0WW55|ZEUS1_ARATH|49.282|2.34e-74,Thymidylate_kin|PF02223.20|3.4e-47,AAA_17|PF13207.9|0.0021,MobB|PF03205.17|0.0028,AAA_18|PF13238.9|0.0072,AAA_18|PF13238.9|6.6e+02,SRP54|PF00448.25|0.0068,KTI12|PF08433.13|0.013,KTI12|PF08433.13|2.6e+03,AAA_28|PF13521.9|0.011,AAA_22|PF13401.9|0.019,AAA_14|PF13173.9|0.095,AAA_14|PF13173.9|5.9e+02,ADK|PF00406.25|0.28,CbiA|PF01656.26|0.2,MeaB|PF03308.19|0.25
BSUD.13810.2.p1	GENE.BSUD.13810.2~~BSUD.13810.2.p1		ORF_type:complete	len:243	(+),score=46.78,sp|Q0WW55|ZEUS1_ARATH|47.945|6.65e-77,Thymidylate_kin|PF02223.20|4.9e-47,AAA_17|PF13207.9|0.0029,MobB|PF03205.17|0.0034,AAA_18|PF13238.9|0.011,AAA_18|PF13238.9|7.4e+02,SRP54|PF00448.25|0.0081,KTI12|PF08433.13|0.016,KTI12|PF08433.13|3.2e+03,AAA_28|PF13521.9|0.015,AAA_22|PF13401.9|0.024,AAA_14|PF13173.9|0.12,AAA_14|PF13173.9|7.6e+02,ADK|PF00406.25|0.4,MeaB|PF03308.19|0.13,PPV_E1_C|PF00519.20|0.19,CbiA|PF01656.26|0.26
BSUD.13811.1.p1	GENE.BSUD.13811.1~~BSUD.13811.1.p1		ORF_type:complete	len:119	(+),score=23.59,sp|P36590|KTHY_SCHPO|57.895|3.71e-41,Thymidylate_kin|PF02223.20|7.7e-32,MobB|PF03205.17|0.00099,SRP54|PF00448.25|0.0036,SRP54|PF00448.25|7.6e+02,AAA_18|PF13238.9|0.0017,KTI12|PF08433.13|0.0024,AAA_22|PF13401.9|0.0026,AAA_28|PF13521.9|0.02,AAA_14|PF13173.9|0.025,PRK|PF00485.21|0.025,CPT|PF07931.15|0.039,MipZ|PF09140.14|0.055,MeaB|PF03308.19|0.076,AAA_17|PF13207.9|0.11,PPK2|PF03976.17|0.12,AAA_31|PF13614.9|0.11,DO-GTPase1|PF19975.2|0.15,CbiA|PF01656.26|0.13,Resolvase|PF00239.24|0.33,Resolvase|PF00239.24|4e+03,RecA|PF00154.24|0.17
BSUD.13811.2.p1	GENE.BSUD.13811.2~~BSUD.13811.2.p1		ORF_type:complete	len:217	(+),score=50.13,sp|Q0WW55|ZEUS1_ARATH|48.325|2.53e-74,Thymidylate_kin|PF02223.20|1.1e-46,AAA_17|PF13207.9|0.0013,AAA_18|PF13238.9|0.0022,AAA_18|PF13238.9|9.4e+02,MobB|PF03205.17|0.0037,AAA_28|PF13521.9|0.007,SRP54|PF00448.25|0.0096,SRP54|PF00448.25|2.9e+03,KTI12|PF08433.13|0.01,KTI12|PF08433.13|2.6e+03,KTI12|PF08433.13|5.1e+03,AAA_22|PF13401.9|0.011,ADK|PF00406.25|0.069,AAA_14|PF13173.9|0.1,AAA_14|PF13173.9|1.5e+03,PRK|PF00485.21|0.12,CPT|PF07931.15|0.27,CbiA|PF01656.26|0.23
BSUD.13811.3.p1	GENE.BSUD.13811.3~~BSUD.13811.3.p1		ORF_type:complete	len:243	(+),score=48.60,sp|Q0WW55|ZEUS1_ARATH|47.032|9.53e-77,Thymidylate_kin|PF02223.20|1.6e-46,AAA_17|PF13207.9|0.0019,AAA_18|PF13238.9|0.0026,AAA_18|PF13238.9|8.4e+02,MobB|PF03205.17|0.0047,AAA_28|PF13521.9|0.0084,SRP54|PF00448.25|0.011,SRP54|PF00448.25|3.3e+03,KTI12|PF08433.13|0.013,KTI12|PF08433.13|3.8e+03,KTI12|PF08433.13|6.9e+03,AAA_22|PF13401.9|0.014,ADK|PF00406.25|0.091,AAA_14|PF13173.9|0.13,AAA_14|PF13173.9|1.2e+03,PRK|PF00485.21|0.15,PPK2|PF03976.17|0.16,RecA|PF00154.24|0.19,MeaB|PF03308.19|0.17,CPT|PF07931.15|0.34
BSUD.13811.4.p1	GENE.BSUD.13811.4~~BSUD.13811.4.p1		ORF_type:complete	len:217	(+),score=50.13,sp|Q0WW55|ZEUS1_ARATH|48.325|2.53e-74,Thymidylate_kin|PF02223.20|1.1e-46,AAA_17|PF13207.9|0.0013,AAA_18|PF13238.9|0.0022,AAA_18|PF13238.9|9.4e+02,MobB|PF03205.17|0.0037,AAA_28|PF13521.9|0.007,SRP54|PF00448.25|0.0096,SRP54|PF00448.25|2.9e+03,KTI12|PF08433.13|0.01,KTI12|PF08433.13|2.6e+03,KTI12|PF08433.13|5.1e+03,AAA_22|PF13401.9|0.011,ADK|PF00406.25|0.069,AAA_14|PF13173.9|0.1,AAA_14|PF13173.9|1.5e+03,PRK|PF00485.21|0.12,CPT|PF07931.15|0.27,CbiA|PF01656.26|0.23
BSUD.13812.1.p1	GENE.BSUD.13812.1~~BSUD.13812.1.p1		ORF_type:3prime_partial	len:3434	(+),score=1192.99,sp|H2QII6|RBP2_PANTR|25.664|2.87e-22,TPR_2|PF07719.20|0.065,TPR_1|PF00515.31|0.1,TPR_8|PF13181.9|1.4,TPR_8|PF13181.9|1.9e+03
BSUD.13812.2.p1	GENE.BSUD.13812.2~~BSUD.13812.2.p1		ORF_type:3prime_partial	len:3434	(+),score=1192.99,sp|H2QII6|RBP2_PANTR|25.664|2.87e-22,TPR_2|PF07719.20|0.065,TPR_1|PF00515.31|0.1,TPR_8|PF13181.9|1.4,TPR_8|PF13181.9|1.9e+03
BSUD.13812.3.p1	GENE.BSUD.13812.3~~BSUD.13812.3.p1		ORF_type:3prime_partial	len:3434	(+),score=1192.99,sp|H2QII6|RBP2_PANTR|25.664|2.87e-22,TPR_2|PF07719.20|0.065,TPR_1|PF00515.31|0.1,TPR_8|PF13181.9|1.4,TPR_8|PF13181.9|1.9e+03
BSUD.13813.1.p1	GENE.BSUD.13813.1~~BSUD.13813.1.p1		ORF_type:3prime_partial	len:2894	(+),score=793.95,sp|Q685J3|MUC17_HUMAN|25.545|1.30e-16,sp|Q685J3|MUC17_HUMAN|26.014|5.02e-08,sp|Q685J3|MUC17_HUMAN|25.278|2.73e-06
BSUD.13814.1.p1	GENE.BSUD.13814.1~~BSUD.13814.1.p1		ORF_type:complete	len:829	(+),score=157.11,sp|P0C6U3|R1A_CVHN1|33.684|4.55e-07,sp|P0C6U3|R1A_CVHN1|30.846|5.58e-07,sp|P0C6U3|R1A_CVHN1|30.846|5.63e-07,Baculo_LEF-10|PF07206.14|0.005,DUF4586|PF15239.9|7.9,DUF4586|PF15239.9|61,DUF4586|PF15239.9|29,DUF4586|PF15239.9|57,DUF4586|PF15239.9|26,SlyX|PF04102.15|0.051
BSUD.13814.2.p1	GENE.BSUD.13814.2~~BSUD.13814.2.p1		ORF_type:complete	len:784	(+),score=151.87,sp|P0C6U3|R1A_CVHN1|31.016|3.29e-07,Baculo_LEF-10|PF07206.14|0.0047,DUF4586|PF15239.9|6.3,DUF4586|PF15239.9|58,DUF4586|PF15239.9|25,DUF4586|PF15239.9|54,DUF4586|PF15239.9|31,SlyX|PF04102.15|0.049
BSUD.13814.3.p4	GENE.BSUD.13814.3~~BSUD.13814.3.p4		ORF_type:complete	len:207	(+),score=-13.88,sp|P42565|FARX_LYMST|37.037|2.31e-20,sp|P42565|FARX_LYMST|36.296|1.28e-19,sp|P42565|FARX_LYMST|35.556|2.48e-19,sp|P42565|FARX_LYMST|34.266|5.42e-19,sp|P42565|FARX_LYMST|33.553|5.40e-18,sp|P42565|FARX_LYMST|35.294|5.74e-18,sp|P42565|FARX_LYMST|35.714|3.91e-17,gpW|PF02831.18|5.4e+02,gpW|PF02831.18|1.1e+02,gpW|PF02831.18|1.3e+03,gpW|PF02831.18|1.7e+02,gpW|PF02831.18|1.8e+02,gpW|PF02831.18|1.3e+02,gpW|PF02831.18|2.9e+02,DUF1400|PF07176.14|6.8e+02,DUF1400|PF07176.14|1.7e+02,DUF1400|PF07176.14|3.5e+02,DUF1400|PF07176.14|6.2e+02,DUF1400|PF07176.14|3.5e+02,SCAB-PH|PF17684.4|33,SCAB-PH|PF17684.4|39,SCAB-PH|PF17684.4|43,SCAB-PH|PF17684.4|2e+02,SCAB-PH|PF17684.4|1e+02,SCAB-PH|PF17684.4|57,SCAB-PH|PF17684.4|34,SCAB-PH|PF17684.4|53
BSUD.13815.1.p1	GENE.BSUD.13815.1~~BSUD.13815.1.p1		ORF_type:complete	len:505	(+),score=51.14,sp|Q8R0M8|MOT5_MOUSE|22.156|4.81e-21,MFS_1|PF07690.19|6.8e-14,MFS_1|PF07690.19|6.7e-05
BSUD.13816.1.p1	GENE.BSUD.13816.1~~BSUD.13816.1.p1		ORF_type:complete	len:634	(+),score=98.56,sp|O08688|CAN5_MOUSE|44.942|0.0,Peptidase_C2|PF00648.24|3.4e-117,Calpain_III|PF01067.25|4.9e-28,C2|PF00168.33|1.2e-07
BSUD.13817.1.p1	GENE.BSUD.13817.1~~BSUD.13817.1.p1		ORF_type:complete	len:1331	(+),score=260.24,CBM_14|PF01607.27|0.2,CBM_14|PF01607.27|8e-06,CBM_14|PF01607.27|0.021,CBM_14|PF01607.27|0.0081,CBM_14|PF01607.27|0.002,CBM_14|PF01607.27|0.095,CBM_14|PF01607.27|8.7e-06,CBM_14|PF01607.27|0.058,CBM_14|PF01607.27|1,CBM_14|PF01607.27|0.0037,CBM_14|PF01607.27|0.0087,CBM_14|PF01607.27|1.2,CBM_14|PF01607.27|0.35,CBM_14|PF01607.27|0.00076,CBM_14|PF01607.27|0.0014
BSUD.13818.1.p1	GENE.BSUD.13818.1~~BSUD.13818.1.p1		ORF_type:complete	len:1978	(+),score=564.41,sp|P04052|RPB1_DROME|69.953|0.0,sp|P04052|RPB1_DROME|48.366|8.93e-49,sp|P04052|RPB1_DROME|50.842|1.02e-48,RNA_pol_Rpb1_1|PF04997.15|4e-108,RNA_pol_Rpb1_5|PF04998.20|2.9e-100,RNA_pol_Rpb1_2|PF00623.23|9.4e-75,RNA_pol_Rpb1_6|PF04992.17|5.2e+03,RNA_pol_Rpb1_6|PF04992.17|8e-68,RNA_pol_Rpb1_7|PF04990.15|1.7e-54,RNA_pol_Rpb1_3|PF04983.21|7.7e-50,RNA_pol_Rpb1_4|PF05000.20|3.2e+02,RNA_pol_Rpb1_4|PF05000.20|1.9e-38,RNA_pol_Rpb1_R|PF05001.16|2e+04,RNA_pol_Rpb1_R|PF05001.16|1.8e+04,RNA_pol_Rpb1_R|PF05001.16|2e+04,RNA_pol_Rpb1_R|PF05001.16|1.1,RNA_pol_Rpb1_R|PF05001.16|0.061,RNA_pol_Rpb1_R|PF05001.16|0.49,RNA_pol_Rpb1_R|PF05001.16|0.6,RNA_pol_Rpb1_R|PF05001.16|0.54,RNA_pol_Rpb1_R|PF05001.16|0.6,RNA_pol_Rpb1_R|PF05001.16|0.59,RNA_pol_Rpb1_R|PF05001.16|0.63,RNA_pol_Rpb1_R|PF05001.16|0.6,RNA_pol_Rpb1_R|PF05001.16|0.67,RNA_pol_Rpb1_R|PF05001.16|0.59,RNA_pol_Rpb1_R|PF05001.16|0.64,RNA_pol_Rpb1_R|PF05001.16|0.57,RNA_pol_Rpb1_R|PF05001.16|0.64,RNA_pol_Rpb1_R|PF05001.16|0.56,RNA_pol_Rpb1_R|PF05001.16|0.6,RNA_pol_Rpb1_R|PF05001.16|0.54,RNA_pol_Rpb1_R|PF05001.16|0.049,RNA_pol_Rpb1_R|PF05001.16|0.97,RNA_pol_Rpb1_R|PF05001.16|0.44,RNA_pol_Rpb1_R|PF05001.16|4,RNA_pol_Rpb1_R|PF05001.16|36,RNA_pol_Rpb1_R|PF05001.16|26,RNA_pol_Rpb1_R|PF05001.16|76,RNA_pol_Rpb1_R|PF05001.16|2.2,RNA_pol_Rpb1_R|PF05001.16|9.1,RNA_pol_Rpb1_R|PF05001.16|26,RNA_pol_Rpb1_R|PF05001.16|0.0077,RNA_pol_Rpb1_R|PF05001.16|3.6,RNA_pol_Rpb1_R|PF05001.16|14,RNA_pol_Rpb1_R|PF05001.16|8.7,RNA_pol_Rpb1_R|PF05001.16|0.39,RNA_pol_Rpb1_R|PF05001.16|6.7
BSUD.13819.1.p1	GENE.BSUD.13819.1~~BSUD.13819.1.p1		ORF_type:complete	len:180	(+),score=36.04,sp|Q8BU31|RAP2C_MOUSE|74.157|3.13e-87,Ras|PF00071.25|1e-55,Roc|PF08477.16|2e-20,Arf|PF00025.24|2e-08,RsgA_GTPase|PF03193.19|0.8,RsgA_GTPase|PF03193.19|0.16,MMR_HSR1|PF01926.26|0.0015,MeaB|PF03308.19|1.2e+02,MeaB|PF03308.19|0.19,GTP_EFTU|PF00009.30|7.1e+02,GTP_EFTU|PF00009.30|0.37,NTPase_1|PF03266.18|0.12,FeoB_N|PF02421.21|0.29,AAA_24|PF13479.9|0.27
BSUD.1382.1.p1	GENE.BSUD.1382.1~~BSUD.1382.1.p1		ORF_type:internal	len:287	(+),score=56.01,sp|P47237|PAX6_CHICK|64.615|3.58e-23,Homeodomain|PF00046.32|5.1e+03,Homeodomain|PF00046.32|3e-22,Homeobox_KN|PF05920.14|7.5e+03,Homeobox_KN|PF05920.14|0.00036
BSUD.13820.1.p1	GENE.BSUD.13820.1~~BSUD.13820.1.p1		ORF_type:5prime_partial	len:291	(+),score=64.75,sp|Q0VA42|MINY4_XENTR|35.959|7.48e-51,MINDY-3_4_CD|PF13898.9|7e-87
BSUD.13821.1.p1	GENE.BSUD.13821.1~~BSUD.13821.1.p1		ORF_type:complete	len:250	(+),score=57.73,sp|Q16594|TAF9_HUMAN|59.873|2.05e-65,TFIID-31kDa|PF02291.18|6.4e-48,CENP-S|PF15630.9|4.2e-07,Bromo_TP|PF07524.16|1.6e-06,CENP-T_C|PF15511.9|2.1e-05,Histone|PF00125.27|0.0042,CBFD_NFYB_HMF|PF00808.26|0.0093,TIP49_C|PF17856.4|0.1,Hs1pro-1_N|PF07231.15|0.12
BSUD.13822.1.p1	GENE.BSUD.13822.1~~BSUD.13822.1.p1		ORF_type:complete	len:493	(+),score=117.29,sp|Q8BHJ5|TBL1R_MOUSE|76.893|0.0,WD40|PF00400.35|5.3e-06,WD40|PF00400.35|0.00045,WD40|PF00400.35|0.00051,WD40|PF00400.35|9.3,WD40|PF00400.35|8.1e-10,WD40|PF00400.35|0.0032,WD40|PF00400.35|9e-11,WD40|PF00400.35|1.4,ANAPC4_WD40|PF12894.10|3.2,ANAPC4_WD40|PF12894.10|0.00013,ANAPC4_WD40|PF12894.10|0.00099,ANAPC4_WD40|PF12894.10|1.4e-09,ANAPC4_WD40|PF12894.10|1.3,ANAPC4_WD40|PF12894.10|0.011,ANAPC4_WD40|PF12894.10|81,NBCH_WD40|PF20426.1|28,NBCH_WD40|PF20426.1|0.24,NBCH_WD40|PF20426.1|1.4,NBCH_WD40|PF20426.1|0.082,NBCH_WD40|PF20426.1|4.5e-06,eIF2A|PF08662.14|2.6e+03,eIF2A|PF08662.14|0.0029,eIF2A|PF08662.14|0.22,eIF2A|PF08662.14|0.042,LisH|PF08513.14|5.5e-07,LisH|PF08513.14|5.5e+03,Ge1_WD40|PF16529.8|0.23,Ge1_WD40|PF16529.8|5e+02,Ge1_WD40|PF16529.8|81,Ge1_WD40|PF16529.8|0.85,WD40_like|PF17005.8|2.8e+02,WD40_like|PF17005.8|3.8,WD40_like|PF17005.8|0.45,Coatomer_WDAD|PF04053.17|0.41,Coatomer_WDAD|PF04053.17|9.6,TruB_C|PF09142.14|1.4e+04,TruB_C|PF09142.14|9.6e+02,TruB_C|PF09142.14|1.6,TruB_C|PF09142.14|7.9e+02,PD40|PF07676.15|1.1e+04,PD40|PF07676.15|0.086,IKI3|PF04762.15|18,IKI3|PF04762.15|0.22,Nup160|PF11715.11|3.3e+02,Nup160|PF11715.11|1.1e+02,Nup160|PF11715.11|40,Nup160|PF11715.11|1.4,Nup160|PF11715.11|2.1e+02
BSUD.13823.1.p1	GENE.BSUD.13823.1~~BSUD.13823.1.p1		ORF_type:complete	len:640	(+),score=175.63,sp|O15484|CAN5_HUMAN|48.074|0.0,Peptidase_C2|PF00648.24|5e-113,Calpain_III|PF01067.25|2.9e-30,Calpain_III|PF01067.25|7.7e+03,C2|PF00168.33|1.1e+03,C2|PF00168.33|9.5e-14,C2|PF00168.33|1.4e+04,Glyco_transf_52|PF07922.14|9.9,Glyco_transf_52|PF07922.14|30
BSUD.13823.2.p1	GENE.BSUD.13823.2~~BSUD.13823.2.p1		ORF_type:complete	len:640	(+),score=175.63,sp|O15484|CAN5_HUMAN|48.074|0.0,Peptidase_C2|PF00648.24|5e-113,Calpain_III|PF01067.25|2.9e-30,Calpain_III|PF01067.25|7.7e+03,C2|PF00168.33|1.1e+03,C2|PF00168.33|9.5e-14,C2|PF00168.33|1.4e+04,Glyco_transf_52|PF07922.14|9.9,Glyco_transf_52|PF07922.14|30
BSUD.13824.1.p1	GENE.BSUD.13824.1~~BSUD.13824.1.p1		ORF_type:complete	len:1103	(+),score=307.82,sp|O00410|IPO5_HUMAN|55.249|0.0,Importin_rep_6|PF18829.4|8.7e+03,Importin_rep_6|PF18829.4|5.4,Importin_rep_6|PF18829.4|1.6e+03,Importin_rep_6|PF18829.4|7e-36,Importin_rep_4|PF18808.4|1.1e+03,Importin_rep_4|PF18808.4|1.5e-29,Importin_rep_4|PF18808.4|3.2e+03,Importin_rep_4|PF18808.4|7.6e+03,Importin_rep_4|PF18808.4|1.4e+03,HEAT_2|PF13646.9|3e+02,HEAT_2|PF13646.9|0.024,HEAT_2|PF13646.9|1e+03,HEAT_2|PF13646.9|2.5e+03,HEAT_2|PF13646.9|4.8e-08,HEAT_2|PF13646.9|12,HEAT_2|PF13646.9|7.8e+02,HEAT_2|PF13646.9|2.1e+02,HEAT_2|PF13646.9|3.9,HEAT_EZ|PF13513.9|1.8e+03,HEAT_EZ|PF13513.9|7.7,HEAT_EZ|PF13513.9|2e+02,HEAT_EZ|PF13513.9|1.9e-07,HEAT_EZ|PF13513.9|1.1e+03,HEAT_EZ|PF13513.9|4.7,HEAT_EZ|PF13513.9|5.9e+03,HEAT_EZ|PF13513.9|1.3e+03,HEAT_EZ|PF13513.9|15,HEAT|PF02985.25|4.1e+03,HEAT|PF02985.25|28,HEAT|PF02985.25|7.6e+02,HEAT|PF02985.25|7.3,HEAT|PF02985.25|0.00028,HEAT|PF02985.25|3.9e+02,HEAT|PF02985.25|4.2e+03,HEAT|PF02985.25|0.083,Importin_rep_5|PF18816.4|1.6e+02,Importin_rep_5|PF18816.4|9.6e-10,Vac14_Fab1_bd|PF12755.10|7.6e+03,Vac14_Fab1_bd|PF12755.10|1.5e+03,Vac14_Fab1_bd|PF12755.10|1.2e-05,Vac14_Fab1_bd|PF12755.10|46,Vac14_Fab1_bd|PF12755.10|1.6e+03,Vac14_Fab1_bd|PF12755.10|47,Vac14_Fab1_bd|PF12755.10|6.4e+02,Vac14_Fab1_bd|PF12755.10|1e+03,Adaptin_N|PF01602.23|1.2,Adaptin_N|PF01602.23|0.0003,Adaptin_N|PF01602.23|5e+02,MMS19_C|PF12460.11|1.1e+03,MMS19_C|PF12460.11|0.34,MMS19_C|PF12460.11|28,MMS19_C|PF12460.11|0.37,MMS19_C|PF12460.11|2.4e+03,MMS19_C|PF12460.11|1.7e+03,PDS5|PF20168.1|4.3,PDS5|PF20168.1|1.2,PDS5|PF20168.1|1,PDS5|PF20168.1|91,PDS5|PF20168.1|2e+02,PDS5|PF20168.1|30,Cnd1|PF12717.10|1.7e+02,Cnd1|PF12717.10|0.031,Cnd1|PF12717.10|36,Cnd1|PF12717.10|3.1e+03,MMS19_N|PF14500.9|1.2e+03,MMS19_N|PF14500.9|96,MMS19_N|PF14500.9|57,MMS19_N|PF14500.9|5.9,MMS19_N|PF14500.9|1.2e+02,MMS19_N|PF14500.9|7e+03,MMS19_N|PF14500.9|1.5e+02,Arm|PF00514.26|3.4e+02,Arm|PF00514.26|9.4,Arm|PF00514.26|69,IBN_N|PF03810.22|0.078,IBN_N|PF03810.22|1.2e+03,IBN_N|PF03810.22|2e+03,IBN_N|PF03810.22|5.7e+03,IBN_N|PF03810.22|8e+03,IBN_N|PF03810.22|8.4e+03,Arm_2|PF04826.16|0.1,Arm_2|PF04826.16|3e+02,Xpo1|PF08389.15|3.4,Xpo1|PF08389.15|1.1e+02,Xpo1|PF08389.15|3.7e+03,Xpo1|PF08389.15|4.6e+02,TAF6_C|PF07571.16|5.5e+02,TAF6_C|PF07571.16|1.4,Tti2|PF10521.12|3.6e+03,Tti2|PF10521.12|9.1e+03,Tti2|PF10521.12|2.6e+02,Tti2|PF10521.12|11,Tti2|PF10521.12|5.9e+02,Tti2|PF10521.12|2.8e+03,HEAT_PBS|PF03130.19|24,HEAT_PBS|PF03130.19|8.9e+03,HEAT_PBS|PF03130.19|2.1e+02,BP28CT|PF08146.15|19,BP28CT|PF08146.15|2.2e+02,BP28CT|PF08146.15|8.1e+02,Sec7_N|PF12783.10|7.6e+02,Sec7_N|PF12783.10|28,Sec7_N|PF12783.10|46,Sec7_N|PF12783.10|5.8e+03,Sec7_N|PF12783.10|1.6e+03,Sec7_N|PF12783.10|1.5e+03,Sec7_N|PF12783.10|3.4e+03,Sec7_N|PF12783.10|7e+03
BSUD.13825.1.p1	GENE.BSUD.13825.1~~BSUD.13825.1.p1		ORF_type:complete	len:1259	(+),score=322.10,sp|Q91VS8|FARP2_MOUSE|53.959|0.0,sp|Q91VS8|FARP2_MOUSE|40.000|5.24e-97,RhoGEF|PF00621.23|5.2e-25,PH|PF00169.32|5e-08,PH|PF00169.32|2e-12,FERM_C|PF09380.13|1.2e-21,FERM_M|PF00373.21|2.8e-18,FA|PF08736.14|1.9e-13,FERM_N|PF09379.13|5.2e-11,PH_13|PF16652.8|1.9e+03,PH_13|PF16652.8|0.19,PH_13|PF16652.8|0.0096,IQ_SEC7_PH|PF16453.8|1.2e-05,PH_9|PF15410.9|12,PH_9|PF15410.9|0.16,PH_20|PF20399.1|1.3e+04,PH_20|PF20399.1|0.15,PH_6|PF15406.9|1.4,PH_6|PF15406.9|7.5e+02,PH_11|PF15413.9|9.6e+03,PH_11|PF15413.9|15,PH_11|PF15413.9|7.3
BSUD.13825.2.p1	GENE.BSUD.13825.2~~BSUD.13825.2.p1		ORF_type:complete	len:1259	(+),score=322.10,sp|Q91VS8|FARP2_MOUSE|53.959|0.0,sp|Q91VS8|FARP2_MOUSE|40.000|5.24e-97,RhoGEF|PF00621.23|5.2e-25,PH|PF00169.32|5e-08,PH|PF00169.32|2e-12,FERM_C|PF09380.13|1.2e-21,FERM_M|PF00373.21|2.8e-18,FA|PF08736.14|1.9e-13,FERM_N|PF09379.13|5.2e-11,PH_13|PF16652.8|1.9e+03,PH_13|PF16652.8|0.19,PH_13|PF16652.8|0.0096,IQ_SEC7_PH|PF16453.8|1.2e-05,PH_9|PF15410.9|12,PH_9|PF15410.9|0.16,PH_20|PF20399.1|1.3e+04,PH_20|PF20399.1|0.15,PH_6|PF15406.9|1.4,PH_6|PF15406.9|7.5e+02,PH_11|PF15413.9|9.6e+03,PH_11|PF15413.9|15,PH_11|PF15413.9|7.3
BSUD.13825.3.p1	GENE.BSUD.13825.3~~BSUD.13825.3.p1		ORF_type:complete	len:1275	(+),score=325.30,sp|Q91VS8|FARP2_MOUSE|53.959|0.0,sp|Q91VS8|FARP2_MOUSE|38.795|3.18e-93,RhoGEF|PF00621.23|5.3e-25,PH|PF00169.32|5.1e-08,PH|PF00169.32|2e-12,FERM_C|PF09380.13|1.4e-20,FERM_M|PF00373.21|2.8e-18,FA|PF08736.14|1.9e-13,FERM_N|PF09379.13|5.3e-11,PH_13|PF16652.8|2.1e+03,PH_13|PF16652.8|0.19,PH_13|PF16652.8|0.0097,IQ_SEC7_PH|PF16453.8|1.2e-05,PH_9|PF15410.9|12,PH_9|PF15410.9|0.16,PH_11|PF15413.9|15,PH_11|PF15413.9|8,PH_20|PF20399.1|1.3e+04,PH_20|PF20399.1|0.16,PH_6|PF15406.9|1.4,PH_6|PF15406.9|7.6e+02
BSUD.13825.4.p1	GENE.BSUD.13825.4~~BSUD.13825.4.p1		ORF_type:complete	len:321	(+),score=58.16,sp|F1LYQ8|FARP1_RAT|51.515|1.82e-80,FERM_M|PF00373.21|3.1e-19,FERM_N|PF09379.13|8.1e-12,FERM_N|PF09379.13|5e+02,FERM_C|PF09380.13|4.4e+03,FERM_C|PF09380.13|7.5e-12
BSUD.13826.1.p4	GENE.BSUD.13826.1~~BSUD.13826.1.p4		ORF_type:complete	len:52	(+),score=7.95,DUF5932|PF19355.2|0.14
BSUD.13827.1.p1	GENE.BSUD.13827.1~~BSUD.13827.1.p1		ORF_type:5prime_partial	len:160	(+),score=29.74,sp|E9QJ30|KL40B_DANRE|31.200|1.56e-17,BTB|PF00651.34|3.7e-21,BTB|PF00651.34|1e+03
BSUD.13827.2.p1	GENE.BSUD.13827.2~~BSUD.13827.2.p1		ORF_type:5prime_partial	len:206	(+),score=40.04,sp|E9QJ30|KL40B_DANRE|27.273|1.04e-19,BTB|PF00651.34|7.6e-21,BTB|PF00651.34|1.5e+03,BTB|PF00651.34|1.6e+03,BACK|PF07707.18|6.7e+03,BACK|PF07707.18|4.1e-10,UvrD_C|PF13361.9|1e+02,UvrD_C|PF13361.9|1.1
BSUD.13828.1.p2	GENE.BSUD.13828.1~~BSUD.13828.1.p2		ORF_type:complete	len:267	(+),score=10.82,sp|P21328|RTJK_DROME|27.803|7.70e-15,RVT_1|PF00078.30|4.5e-21,ALKBH8_N|PF09004.13|0.22
BSUD.13829.1.p1	GENE.BSUD.13829.1~~BSUD.13829.1.p1		ORF_type:5prime_partial	len:68	(+),score=5.64,sp|Q9W3T5|SMIM4_DROME|58.333|1.58e-20,UPF0640|PF15114.9|3.6e-29
BSUD.1383.1.p1	GENE.BSUD.1383.1~~BSUD.1383.1.p1		ORF_type:complete	len:1195	(+),score=315.97,sp|Q1L981|TDRD5_DANRE|23.874|3.76e-41,OST-HTH|PF12872.10|4.8e-11,OST-HTH|PF12872.10|8.1e-09,OST-HTH|PF12872.10|1.6e-09,OST-HTH|PF12872.10|0.029,OST-HTH|PF12872.10|1.4e+04,TUDOR|PF00567.27|3.7e-24,DUF212|PF02681.17|9.9e+03,DUF212|PF02681.17|0.014,Dis3l2_C_term|PF17877.4|1.1e+03,Dis3l2_C_term|PF17877.4|5.5e+03,Dis3l2_C_term|PF17877.4|1.2
BSUD.13830.1.p1	GENE.BSUD.13830.1~~BSUD.13830.1.p1		ORF_type:complete	len:517	(+),score=112.47,sp|P42264|GRIK3_RAT|26.386|1.51e-45,Lig_chan|PF00060.29|2e-21,SBP_bac_3|PF00497.23|2.5e-17,Lig_chan-Glu_bd|PF10613.12|1.4e-09,BING4CT|PF08149.14|0.045,BING4CT|PF08149.14|6.2e+03,DUF4805|PF16063.8|9.6
BSUD.13831.1.p1	GENE.BSUD.13831.1~~BSUD.13831.1.p1		ORF_type:complete	len:666	(+),score=95.07,sp|E9QJ30|KL40B_DANRE|32.240|4.34e-22,BTB|PF00651.34|3.1e-22,BACK|PF07707.18|2.9e+03,BACK|PF07707.18|1.2e-09,BACK|PF07707.18|18,Kelch_1|PF01344.28|1.2e+04,Kelch_1|PF01344.28|0.88,Kelch_1|PF01344.28|5.4e+03
BSUD.13832.1.p1	GENE.BSUD.13832.1~~BSUD.13832.1.p1		ORF_type:complete	len:667	(+),score=96.88,sp|E9QJ30|KL40B_DANRE|31.148|5.44e-21,BTB|PF00651.34|1.2e-20,BACK|PF07707.18|2.8e+03,BACK|PF07707.18|1.1e-08,BACK|PF07707.18|2.5e+02,BACK|PF07707.18|1e+04,Kelch_6|PF13964.9|0.0031,Kelch_6|PF13964.9|1.3e+02,Kelch_6|PF13964.9|6.4e+03
BSUD.13834.1.p1	GENE.BSUD.13834.1~~BSUD.13834.1.p1		ORF_type:complete	len:616	(+),score=57.74,sp|Q5RDY3|KBTB2_PONAB|27.727|7.98e-26,BTB|PF00651.34|8.6e-23,BACK|PF07707.18|9e+03,BACK|PF07707.18|1e-13,BACK|PF07707.18|1.1e+02,DUF4348|PF14254.9|0.031,NinE|PF05322.14|0.12,SANBR_BTB|PF11822.11|0.24,SANBR_BTB|PF11822.11|9.9e+03
BSUD.13835.1.p1	GENE.BSUD.13835.1~~BSUD.13835.1.p1		ORF_type:complete	len:605	(+),score=76.14,sp|E9QJ30|KL40B_DANRE|31.553|1.93e-26,BTB|PF00651.34|1.7e-23,BACK|PF07707.18|5.7e+03,BACK|PF07707.18|1.8e-12,BACK|PF07707.18|60,Kelch_1|PF01344.28|3.7e+03,Kelch_1|PF01344.28|1.1e+03,Kelch_1|PF01344.28|0.7,SANBR_BTB|PF11822.11|0.87,SANBR_BTB|PF11822.11|9.7e+02
BSUD.13835.2.p1	GENE.BSUD.13835.2~~BSUD.13835.2.p1		ORF_type:complete	len:605	(+),score=76.14,sp|E9QJ30|KL40B_DANRE|31.553|1.93e-26,BTB|PF00651.34|1.7e-23,BACK|PF07707.18|5.7e+03,BACK|PF07707.18|1.8e-12,BACK|PF07707.18|60,Kelch_1|PF01344.28|3.7e+03,Kelch_1|PF01344.28|1.1e+03,Kelch_1|PF01344.28|0.7,SANBR_BTB|PF11822.11|0.87,SANBR_BTB|PF11822.11|9.7e+02
BSUD.13836.1.p1	GENE.BSUD.13836.1~~BSUD.13836.1.p1		ORF_type:complete	len:616	(+),score=75.19,sp|A0A1B8YAB1|KBTB8_XENTR|31.373|5.59e-24,BTB|PF00651.34|3.7e-22,BACK|PF07707.18|6.4e-14,BACK|PF07707.18|12,SANBR_BTB|PF11822.11|0.39,SANBR_BTB|PF11822.11|7.3e+03,NinE|PF05322.14|5.8e+03,NinE|PF05322.14|0.64
BSUD.13836.2.p1	GENE.BSUD.13836.2~~BSUD.13836.2.p1		ORF_type:complete	len:638	(+),score=78.46,sp|A0A1B8YAB1|KBTB8_XENTR|31.373|6.63e-24,BTB|PF00651.34|3.9e-22,BACK|PF07707.18|6.7e-14,BACK|PF07707.18|13,SANBR_BTB|PF11822.11|0.39,SANBR_BTB|PF11822.11|7.9e+03,NinE|PF05322.14|6.1e+03,NinE|PF05322.14|0.66
BSUD.13837.1.p1	GENE.BSUD.13837.1~~BSUD.13837.1.p1		ORF_type:complete	len:642	(+),score=54.72,sp|E9QJ30|KL40B_DANRE|29.319|1.61e-22,BTB|PF00651.34|2.2e-21,BTB|PF00651.34|3e+03,BACK|PF07707.18|7.2e+03,BACK|PF07707.18|1.6e-09,BACK|PF07707.18|1.6e+03,Kelch_6|PF13964.9|5.3e+03,Kelch_6|PF13964.9|0.68,Kelch_6|PF13964.9|4.9e+02,Kelch_6|PF13964.9|5.2e+03,Kelch_1|PF01344.28|5.6e+03,Kelch_1|PF01344.28|2.7e+02,Kelch_1|PF01344.28|0.8,Kelch_1|PF01344.28|3.2e+03
BSUD.13837.2.p1	GENE.BSUD.13837.2~~BSUD.13837.2.p1		ORF_type:complete	len:642	(+),score=54.72,sp|E9QJ30|KL40B_DANRE|29.319|1.61e-22,BTB|PF00651.34|2.2e-21,BTB|PF00651.34|3e+03,BACK|PF07707.18|7.2e+03,BACK|PF07707.18|1.6e-09,BACK|PF07707.18|1.6e+03,Kelch_6|PF13964.9|5.3e+03,Kelch_6|PF13964.9|0.68,Kelch_6|PF13964.9|4.9e+02,Kelch_6|PF13964.9|5.2e+03,Kelch_1|PF01344.28|5.6e+03,Kelch_1|PF01344.28|2.7e+02,Kelch_1|PF01344.28|0.8,Kelch_1|PF01344.28|3.2e+03
BSUD.13837.3.p1	GENE.BSUD.13837.3~~BSUD.13837.3.p1		ORF_type:complete	len:642	(+),score=54.72,sp|E9QJ30|KL40B_DANRE|29.319|1.61e-22,BTB|PF00651.34|2.2e-21,BTB|PF00651.34|3e+03,BACK|PF07707.18|7.2e+03,BACK|PF07707.18|1.6e-09,BACK|PF07707.18|1.6e+03,Kelch_6|PF13964.9|5.3e+03,Kelch_6|PF13964.9|0.68,Kelch_6|PF13964.9|4.9e+02,Kelch_6|PF13964.9|5.2e+03,Kelch_1|PF01344.28|5.6e+03,Kelch_1|PF01344.28|2.7e+02,Kelch_1|PF01344.28|0.8,Kelch_1|PF01344.28|3.2e+03
BSUD.13837.4.p1	GENE.BSUD.13837.4~~BSUD.13837.4.p1		ORF_type:complete	len:642	(+),score=54.72,sp|E9QJ30|KL40B_DANRE|29.319|1.61e-22,BTB|PF00651.34|2.2e-21,BTB|PF00651.34|3e+03,BACK|PF07707.18|7.2e+03,BACK|PF07707.18|1.6e-09,BACK|PF07707.18|1.6e+03,Kelch_6|PF13964.9|5.3e+03,Kelch_6|PF13964.9|0.68,Kelch_6|PF13964.9|4.9e+02,Kelch_6|PF13964.9|5.2e+03,Kelch_1|PF01344.28|5.6e+03,Kelch_1|PF01344.28|2.7e+02,Kelch_1|PF01344.28|0.8,Kelch_1|PF01344.28|3.2e+03
BSUD.13838.1.p1	GENE.BSUD.13838.1~~BSUD.13838.1.p1		ORF_type:complete	len:607	(+),score=70.05,sp|Q8NAB2|KBTB3_HUMAN|29.902|1.22e-23,BTB|PF00651.34|2.6e-21,BACK|PF07707.18|1.5e+03,BACK|PF07707.18|2e-13,Kelch_1|PF01344.28|99,Kelch_1|PF01344.28|7.7,Kelch_1|PF01344.28|9.4,Kelch_6|PF13964.9|2e+03,Kelch_6|PF13964.9|11,Kelch_6|PF13964.9|4.4e+03,Kelch_6|PF13964.9|52
BSUD.13839.1.p1	GENE.BSUD.13839.1~~BSUD.13839.1.p1		ORF_type:complete	len:608	(+),score=88.17,sp|E9QJ30|KL40B_DANRE|32.787|5.39e-26,BTB|PF00651.34|3.3e-22,BACK|PF07707.18|9.8e+03,BACK|PF07707.18|1.1e-11,Kelch_1|PF01344.28|2e+02,Kelch_1|PF01344.28|13,Kelch_1|PF01344.28|1.2e+03
BSUD.13839.2.p1	GENE.BSUD.13839.2~~BSUD.13839.2.p1		ORF_type:complete	len:608	(+),score=88.17,sp|E9QJ30|KL40B_DANRE|32.787|5.39e-26,BTB|PF00651.34|3.3e-22,BACK|PF07707.18|9.8e+03,BACK|PF07707.18|1.1e-11,Kelch_1|PF01344.28|2e+02,Kelch_1|PF01344.28|13,Kelch_1|PF01344.28|1.2e+03
BSUD.1384.1.p1	GENE.BSUD.1384.1~~BSUD.1384.1.p1		ORF_type:complete	len:773	(+),score=110.91,sp|Q9C040|TRIM2_HUMAN|20.061|4.59e-16,zf-RING_UBOX|PF13445.9|2.7e-07,zf-RING_UBOX|PF13445.9|3.8e+03,zf-RING_UBOX|PF13445.9|2e+04,zf-C3HC4|PF00097.28|4.3e-06,zf-C3HC4|PF00097.28|2e+04,zf-C3HC4|PF00097.28|2e+04,zf-C3HC4_2|PF13923.9|0.00017,zf-C3HC4_2|PF13923.9|2.5e+02,zf-C3HC4_2|PF13923.9|2e+04,zf-C3HC4_4|PF15227.9|0.0027,zf-C3HC4_4|PF15227.9|4e+02,zf-C3HC4_4|PF15227.9|2e+04,zf-B_box|PF00643.27|6.1e+03,zf-B_box|PF00643.27|22,zf-B_box|PF00643.27|0.012,zf-B_box|PF00643.27|0.026,zf-B_box|PF00643.27|4.3e+03,zf-RING_2|PF13639.9|0.014,zf-RING_2|PF13639.9|87,zf-RING_2|PF13639.9|2e+04,DUF5344|PF17279.5|0.35,TMF_TATA_bd|PF12325.11|0.48,NHL|PF01436.24|4.1e+03,NHL|PF01436.24|1.2e+04,NHL|PF01436.24|0.24,NHL|PF01436.24|3.2e+03,DUF3583|PF12126.11|0.015,DUF3583|PF12126.11|2.2e+03
BSUD.1384.2.p1	GENE.BSUD.1384.2~~BSUD.1384.2.p1		ORF_type:complete	len:803	(+),score=116.65,sp|Q9C040|TRIM2_HUMAN|20.061|5.55e-16,zf-RING_UBOX|PF13445.9|2.9e-07,zf-RING_UBOX|PF13445.9|3.9e+03,zf-RING_UBOX|PF13445.9|2e+04,zf-C3HC4|PF00097.28|4.5e-06,zf-C3HC4|PF00097.28|2e+04,zf-C3HC4|PF00097.28|2e+04,zf-C3HC4_2|PF13923.9|0.00019,zf-C3HC4_2|PF13923.9|2.6e+02,zf-C3HC4_2|PF13923.9|2e+04,zf-C3HC4_4|PF15227.9|0.0028,zf-C3HC4_4|PF15227.9|4.2e+02,zf-C3HC4_4|PF15227.9|2e+04,zf-B_box|PF00643.27|6.4e+03,zf-B_box|PF00643.27|23,zf-B_box|PF00643.27|0.013,zf-B_box|PF00643.27|0.027,zf-B_box|PF00643.27|4.5e+03,zf-RING_2|PF13639.9|0.014,zf-RING_2|PF13639.9|91,zf-RING_2|PF13639.9|2e+04,DUF5344|PF17279.5|0.36,TMF_TATA_bd|PF12325.11|0.5,NHL|PF01436.24|4.3e+03,NHL|PF01436.24|1.8e+04,NHL|PF01436.24|0.25,NHL|PF01436.24|5e+03,DUF3583|PF12126.11|0.016,DUF3583|PF12126.11|2.3e+03
BSUD.13840.1.p1	GENE.BSUD.13840.1~~BSUD.13840.1.p1		ORF_type:complete	len:649	(+),score=79.92,sp|E9QJ30|KL40B_DANRE|29.851|1.29e-23,BTB|PF00651.34|6.6e-22,BACK|PF07707.18|1.1e-10,BACK|PF07707.18|1.5e+03,Kelch_1|PF01344.28|8e+03,Kelch_1|PF01344.28|8.9e+02,Kelch_1|PF01344.28|0.074,Kelch_1|PF01344.28|6.9e+03
BSUD.13840.2.p1	GENE.BSUD.13840.2~~BSUD.13840.2.p1		ORF_type:complete	len:638	(+),score=79.82,sp|E9QJ30|KL40B_DANRE|31.694|1.97e-23,BTB|PF00651.34|6.4e-22,BACK|PF07707.18|1.1e-10,BACK|PF07707.18|1.5e+03,Kelch_1|PF01344.28|7.8e+03,Kelch_1|PF01344.28|8.7e+02,Kelch_1|PF01344.28|0.072,Kelch_1|PF01344.28|6.8e+03
BSUD.13841.1.p1	GENE.BSUD.13841.1~~BSUD.13841.1.p1		ORF_type:complete	len:606	(+),score=73.48,sp|E9QJ30|KL40B_DANRE|32.086|8.14e-19,BTB|PF00651.34|4.9e-22,BACK|PF07707.18|6e+03,BACK|PF07707.18|6.1e+03,BACK|PF07707.18|9.8e-08,BACK|PF07707.18|3.9,Kelch_6|PF13964.9|1.6e+02,Kelch_6|PF13964.9|1.3e+04,Kelch_6|PF13964.9|3.5e+02,Kelch_6|PF13964.9|1.6,Kelch_6|PF13964.9|3.8e+02,Kelch_1|PF01344.28|9.8e+02,Kelch_1|PF01344.28|1.3e+03,Kelch_1|PF01344.28|5.2e+02,Kelch_1|PF01344.28|7.6,Kelch_1|PF01344.28|1.9e+02
BSUD.13842.1.p1	GENE.BSUD.13842.1~~BSUD.13842.1.p1		ORF_type:complete	len:51	(+),score=4.69
BSUD.13843.1.p1	GENE.BSUD.13843.1~~BSUD.13843.1.p1		ORF_type:complete	len:380	(+),score=37.18,Lectin_C|PF00059.24|8.1e-05,HIP1_clath_bdg|PF16515.8|8.4e+03,HIP1_clath_bdg|PF16515.8|1.3
BSUD.13844.1.p1	GENE.BSUD.13844.1~~BSUD.13844.1.p1		ORF_type:5prime_partial	len:67	(+),score=5.80,sp|Q9W3T5|SMIM4_DROME|60.000|1.08e-20,UPF0640|PF15114.9|3.6e-29
BSUD.13845.1.p1	GENE.BSUD.13845.1~~BSUD.13845.1.p1		ORF_type:complete	len:531	(+),score=61.39,sp|Q2WEA5|TRPM1_RAT|26.166|1.12e-41,Ion_trans|PF00520.34|9.6e-11
BSUD.13846.1.p1	GENE.BSUD.13846.1~~BSUD.13846.1.p1		ORF_type:internal	len:134	(+),score=30.34,DUF5811|PF19128.3|0.038,DUF4678|PF15727.8|0.073,TMEM132D_C|PF15706.8|3e+03,TMEM132D_C|PF15706.8|0.23,Glycoprotein_G|PF00802.22|0.29,Zip|PF02535.25|0.82,Presenilin|PF01080.20|1.7,Mem_trans|PF03547.21|1.9
BSUD.13847.1.p1	GENE.BSUD.13847.1~~BSUD.13847.1.p1		ORF_type:complete	len:333	(+),score=-12.62,7tm_1|PF00001.24|0.00072,EphA2_TM|PF14575.9|1.7e+04,EphA2_TM|PF14575.9|1.5,EphA2_TM|PF14575.9|5.2e+03,TMEM154|PF15102.9|0.31,TMEM154|PF15102.9|3.8e+03,TMEM154|PF15102.9|3.5e+03,DUF6479|PF20087.2|34,DUF6479|PF20087.2|53,DUF6479|PF20087.2|2.4e+03
BSUD.13848.1.p1	GENE.BSUD.13848.1~~BSUD.13848.1.p1		ORF_type:complete	len:145	(+),score=13.77,CBM_14|PF01607.27|5.3e-05,CBM_14|PF01607.27|4.7e-08,zf-C3Hc3H|PF13891.9|2e+03,zf-C3Hc3H|PF13891.9|0.49
BSUD.13849.1.p1	GENE.BSUD.13849.1~~BSUD.13849.1.p1		ORF_type:complete	len:150	(+),score=19.78,CBM_14|PF01607.27|1.6,CBM_14|PF01607.27|5.9e-11
BSUD.1385.1.p1	GENE.BSUD.1385.1~~BSUD.1385.1.p1		ORF_type:complete	len:1005	(+),score=223.90,sp|P26640|SYVC_HUMAN|45.983|0.0,tRNA-synt_1|PF00133.25|1.7e-187,tRNA-synt_1|PF00133.25|6.3e+03,Anticodon_1|PF08264.16|4.6e-32,tRNA-synt_1g|PF09334.14|4.4e-06,tRNA-synt_1g|PF09334.14|0.0051,tRNA-synt_1g|PF09334.14|1.2,tRNA-synt_1g|PF09334.14|53,tRNA-synt_1_2|PF13603.9|21,tRNA-synt_1_2|PF13603.9|2.6e-08,tRNA-synt_1e|PF01406.22|14,tRNA-synt_1e|PF01406.22|0.16,CENP-H|PF05837.15|0.93,CdvA|PF18822.4|7e+03,CdvA|PF18822.4|1.6,FapA|PF03961.16|1.2,DUF1664|PF07889.15|8.6e+03,DUF1664|PF07889.15|8.6e+03,DUF1664|PF07889.15|1.3,FemAB|PF02388.19|4.7
BSUD.1385.2.p1	GENE.BSUD.1385.2~~BSUD.1385.2.p1		ORF_type:complete	len:1006	(+),score=224.24,sp|P26640|SYVC_HUMAN|45.983|0.0,tRNA-synt_1|PF00133.25|2.6e-188,tRNA-synt_1|PF00133.25|6.3e+03,Anticodon_1|PF08264.16|4.6e-32,tRNA-synt_1g|PF09334.14|4.4e-06,tRNA-synt_1g|PF09334.14|0.0051,tRNA-synt_1g|PF09334.14|1.2,tRNA-synt_1g|PF09334.14|53,tRNA-synt_1_2|PF13603.9|21,tRNA-synt_1_2|PF13603.9|2.6e-08,tRNA-synt_1e|PF01406.22|14,tRNA-synt_1e|PF01406.22|0.16,CENP-H|PF05837.15|0.93,CdvA|PF18822.4|7e+03,CdvA|PF18822.4|1.6,FapA|PF03961.16|1.2,DUF1664|PF07889.15|8.6e+03,DUF1664|PF07889.15|8.6e+03,DUF1664|PF07889.15|1.3,FemAB|PF02388.19|4.7
BSUD.1385.3.p1	GENE.BSUD.1385.3~~BSUD.1385.3.p1		ORF_type:complete	len:946	(+),score=223.00,sp|P26640|SYVC_HUMAN|44.835|0.0,tRNA-synt_1|PF00133.25|1.4e-187,tRNA-synt_1|PF00133.25|6.7e+03,Anticodon_1|PF08264.16|4.2e-32,tRNA-synt_1g|PF09334.14|4.1e-06,tRNA-synt_1g|PF09334.14|0.0047,tRNA-synt_1g|PF09334.14|1.1,tRNA-synt_1g|PF09334.14|50,tRNA-synt_1_2|PF13603.9|20,tRNA-synt_1_2|PF13603.9|2.4e-08,tRNA-synt_1e|PF01406.22|13,tRNA-synt_1e|PF01406.22|0.15,CENP-H|PF05837.15|0.86,DUF1664|PF07889.15|7.8e+03,DUF1664|PF07889.15|8e+03,DUF1664|PF07889.15|1.2,CdvA|PF18822.4|6.5e+03,CdvA|PF18822.4|1.5,FapA|PF03961.16|1.3,FemAB|PF02388.19|4.3
BSUD.13850.1.p1	GENE.BSUD.13850.1~~BSUD.13850.1.p1		ORF_type:complete	len:147	(+),score=9.52,CBM_14|PF01607.27|3.3e-07,CBM_14|PF01607.27|2.9e-09,TIL|PF01826.20|0.55,TIL|PF01826.20|80
BSUD.13851.1.p1	GENE.BSUD.13851.1~~BSUD.13851.1.p1		ORF_type:complete	len:153	(+),score=16.92,CBM_14|PF01607.27|0.081,CBM_14|PF01607.27|2.6e+02,CBM_14|PF01607.27|2.6e-09
BSUD.13852.1.p1	GENE.BSUD.13852.1~~BSUD.13852.1.p1		ORF_type:complete	len:1253	(+),score=379.12,sp|Q15047|SETB1_HUMAN|36.855|1.17e-151,sp|Q15047|SETB1_HUMAN|54.491|2.16e-41,SET|PF00856.31|6.5e+02,SET|PF00856.31|4.8e+02,SET|PF00856.31|1.3e-28,Tudor_4|PF18358.4|2e-27,Tudor_5|PF18359.4|3.6e-21,Pre-SET|PF05033.19|8e+03,Pre-SET|PF05033.19|2e+03,Pre-SET|PF05033.19|2.6e-15,Pre-SET|PF05033.19|1.7e+04,MBD|PF01429.22|7e-06,DUF5604|PF18300.4|6.5e-06,Tudor_3|PF18115.4|1.4e+02,Tudor_3|PF18115.4|0.38,ROS_MUCR|PF05443.14|0.33,ROS_MUCR|PF05443.14|9.7e+03
BSUD.13852.2.p1	GENE.BSUD.13852.2~~BSUD.13852.2.p1		ORF_type:complete	len:1253	(+),score=379.12,sp|Q15047|SETB1_HUMAN|36.855|1.17e-151,sp|Q15047|SETB1_HUMAN|54.491|2.16e-41,SET|PF00856.31|6.5e+02,SET|PF00856.31|4.8e+02,SET|PF00856.31|1.3e-28,Tudor_4|PF18358.4|2e-27,Tudor_5|PF18359.4|3.6e-21,Pre-SET|PF05033.19|8e+03,Pre-SET|PF05033.19|2e+03,Pre-SET|PF05033.19|2.6e-15,Pre-SET|PF05033.19|1.7e+04,MBD|PF01429.22|7e-06,DUF5604|PF18300.4|6.5e-06,Tudor_3|PF18115.4|1.4e+02,Tudor_3|PF18115.4|0.38,ROS_MUCR|PF05443.14|0.33,ROS_MUCR|PF05443.14|9.7e+03
BSUD.13853.1.p1	GENE.BSUD.13853.1~~BSUD.13853.1.p1		ORF_type:complete	len:447	(+),score=121.82,sp|F6UF99|TM237_XENTR|30.464|8.17e-25,TMEM237|PF15383.9|3.2e+03,TMEM237|PF15383.9|5.1e+03,TMEM237|PF15383.9|2.8e-46
BSUD.13854.1.p2	GENE.BSUD.13854.1~~BSUD.13854.1.p2		ORF_type:complete	len:51	(+),score=5.36
BSUD.13855.1.p1	GENE.BSUD.13855.1~~BSUD.13855.1.p1		ORF_type:complete	len:563	(+),score=119.89,sp|O75419|CDC45_HUMAN|48.501|0.0,CDC45|PF02724.17|4.5e-28,CDC45|PF02724.17|7.1e-69,CDC45|PF02724.17|6.7e-34
BSUD.13857.1.p1	GENE.BSUD.13857.1~~BSUD.13857.1.p1		ORF_type:complete	len:109	(+),score=22.94,sp|O35215|DOPD_MOUSE|35.780|3.04e-15,MIF|PF01187.21|2.2e-22,Phage_tail_U|PF06141.14|0.24,DUF4335|PF14233.9|0.25
BSUD.13857.2.p1	GENE.BSUD.13857.2~~BSUD.13857.2.p1		ORF_type:complete	len:109	(+),score=22.94,sp|O35215|DOPD_MOUSE|35.780|3.04e-15,MIF|PF01187.21|2.2e-22,Phage_tail_U|PF06141.14|0.24,DUF4335|PF14233.9|0.25
BSUD.13857.3.p1	GENE.BSUD.13857.3~~BSUD.13857.3.p1		ORF_type:complete	len:109	(+),score=22.94,sp|O35215|DOPD_MOUSE|35.780|3.04e-15,MIF|PF01187.21|2.2e-22,Phage_tail_U|PF06141.14|0.24,DUF4335|PF14233.9|0.25
BSUD.13858.1.p1	GENE.BSUD.13858.1~~BSUD.13858.1.p1		ORF_type:complete	len:250	(+),score=18.37,F5_F8_type_C|PF00754.28|4.6e-06,PAN_1|PF00024.29|0.00069
BSUD.13859.1.p1	GENE.BSUD.13859.1~~BSUD.13859.1.p1		ORF_type:complete	len:310	(+),score=84.49,sp|Q9Z2P6|SNP29_RAT|38.249|7.60e-36,V-SNARE_C|PF12352.11|0.0014,V-SNARE_C|PF12352.11|14,DUF5089|PF17002.8|0.049,DUF5060|PF16586.8|1.6e+04,DUF5060|PF16586.8|3.7e+02,DUF5060|PF16586.8|0.18,NPV_P10|PF05531.15|6.5,NPV_P10|PF05531.15|2.6,DASH_Duo1|PF08651.13|8.7,DASH_Duo1|PF08651.13|2.4,KxDL|PF10241.12|0.63,KxDL|PF10241.12|5.5e+02,SNARE|PF05739.22|47,SNARE|PF05739.22|1e+04,SNARE|PF05739.22|4.3,XhlA|PF10779.12|1.3e+04,XhlA|PF10779.12|3.3,XhlA|PF10779.12|3.8e+02
BSUD.13859.2.p1	GENE.BSUD.13859.2~~BSUD.13859.2.p1		ORF_type:complete	len:310	(+),score=84.49,sp|Q9Z2P6|SNP29_RAT|38.249|7.60e-36,V-SNARE_C|PF12352.11|0.0014,V-SNARE_C|PF12352.11|14,DUF5089|PF17002.8|0.049,DUF5060|PF16586.8|1.6e+04,DUF5060|PF16586.8|3.7e+02,DUF5060|PF16586.8|0.18,NPV_P10|PF05531.15|6.5,NPV_P10|PF05531.15|2.6,DASH_Duo1|PF08651.13|8.7,DASH_Duo1|PF08651.13|2.4,KxDL|PF10241.12|0.63,KxDL|PF10241.12|5.5e+02,SNARE|PF05739.22|47,SNARE|PF05739.22|1e+04,SNARE|PF05739.22|4.3,XhlA|PF10779.12|1.3e+04,XhlA|PF10779.12|3.3,XhlA|PF10779.12|3.8e+02
BSUD.13859.3.p1	GENE.BSUD.13859.3~~BSUD.13859.3.p1		ORF_type:complete	len:310	(+),score=84.49,sp|Q9Z2P6|SNP29_RAT|38.249|7.60e-36,V-SNARE_C|PF12352.11|0.0014,V-SNARE_C|PF12352.11|14,DUF5089|PF17002.8|0.049,DUF5060|PF16586.8|1.6e+04,DUF5060|PF16586.8|3.7e+02,DUF5060|PF16586.8|0.18,NPV_P10|PF05531.15|6.5,NPV_P10|PF05531.15|2.6,DASH_Duo1|PF08651.13|8.7,DASH_Duo1|PF08651.13|2.4,KxDL|PF10241.12|0.63,KxDL|PF10241.12|5.5e+02,SNARE|PF05739.22|47,SNARE|PF05739.22|1e+04,SNARE|PF05739.22|4.3,XhlA|PF10779.12|1.3e+04,XhlA|PF10779.12|3.3,XhlA|PF10779.12|3.8e+02
BSUD.1386.1.p1	GENE.BSUD.1386.1~~BSUD.1386.1.p1		ORF_type:complete	len:332	(+),score=37.62
BSUD.13860.1.p2	GENE.BSUD.13860.1~~BSUD.13860.1.p2		ORF_type:complete	len:57	(+),score=4.37,CcmD|PF04995.17|0.021
BSUD.13861.1.p1	GENE.BSUD.13861.1~~BSUD.13861.1.p1		ORF_type:complete	len:890	(+),score=247.61
BSUD.13862.1.p1	GENE.BSUD.13862.1~~BSUD.13862.1.p1		ORF_type:complete	len:569	(+),score=133.35,SKA1|PF07160.15|0.11,DUF6444|PF20042.2|0.74,DUF6444|PF20042.2|1.1e+04
BSUD.13863.1.p1	GENE.BSUD.13863.1~~BSUD.13863.1.p1		ORF_type:5prime_partial	len:190	(+),score=29.78,sp|Q0P4H0|ADAT2_XENTR|59.394|1.62e-70,dCMP_cyt_deam_1|PF00383.26|1.2e-21,MafB19-deam|PF14437.9|2.7e-21,SNAD4|PF18750.4|0.00022,APOBEC3|PF18771.4|0.00076,Bd3614-deam|PF14439.9|0.0058,NAD1|PF18778.4|0.002,APOBEC2|PF18772.4|0.003,APOBEC_N|PF08210.14|0.004,APOBEC4_like|PF18774.4|0.017,Inv-AAD|PF18785.4|0.028,NAD2|PF18782.4|0.047,APOBEC1|PF18769.4|0.097
BSUD.13863.2.p1	GENE.BSUD.13863.2~~BSUD.13863.2.p1		ORF_type:complete	len:178	(+),score=35.09,sp|Q0P4H0|ADAT2_XENTR|59.394|1.44e-70,dCMP_cyt_deam_1|PF00383.26|1e-21,MafB19-deam|PF14437.9|2.2e-21,SNAD4|PF18750.4|0.00019,APOBEC3|PF18771.4|0.00067,Bd3614-deam|PF14439.9|0.0051,NAD1|PF18778.4|0.0017,APOBEC2|PF18772.4|0.0026,APOBEC_N|PF08210.14|0.0035,APOBEC4_like|PF18774.4|0.015,Inv-AAD|PF18785.4|0.025,NAD2|PF18782.4|0.042,APOBEC1|PF18769.4|0.085
BSUD.13863.3.p1	GENE.BSUD.13863.3~~BSUD.13863.3.p1		ORF_type:complete	len:199	(+),score=32.59,sp|Q0P4H0|ADAT2_XENTR|59.394|1.31e-70,dCMP_cyt_deam_1|PF00383.26|1.4e-21,MafB19-deam|PF14437.9|2.9e-21,SNAD4|PF18750.4|0.00024,APOBEC3|PF18771.4|0.00083,Bd3614-deam|PF14439.9|0.0055,NAD1|PF18778.4|0.0021,APOBEC2|PF18772.4|0.0033,APOBEC_N|PF08210.14|0.0044,APOBEC4_like|PF18774.4|0.019,Inv-AAD|PF18785.4|0.027,NAD2|PF18782.4|0.051,APOBEC1|PF18769.4|0.11
BSUD.13863.4.p1	GENE.BSUD.13863.4~~BSUD.13863.4.p1		ORF_type:complete	len:178	(+),score=35.09,sp|Q0P4H0|ADAT2_XENTR|59.394|1.44e-70,dCMP_cyt_deam_1|PF00383.26|1e-21,MafB19-deam|PF14437.9|2.2e-21,SNAD4|PF18750.4|0.00019,APOBEC3|PF18771.4|0.00067,Bd3614-deam|PF14439.9|0.0051,NAD1|PF18778.4|0.0017,APOBEC2|PF18772.4|0.0026,APOBEC_N|PF08210.14|0.0035,APOBEC4_like|PF18774.4|0.015,Inv-AAD|PF18785.4|0.025,NAD2|PF18782.4|0.042,APOBEC1|PF18769.4|0.085
BSUD.13864.1.p1	GENE.BSUD.13864.1~~BSUD.13864.1.p1		ORF_type:complete	len:1136	(+),score=160.68,sp|P10394|POL4_DROME|26.970|8.67e-30,rve|PF00665.29|4.3e-17,Integrase_H2C2|PF17921.4|2.2e-16,zf-CCHC|PF00098.26|0.00066,rve_3|PF13683.9|6.1e+03,rve_3|PF13683.9|5.2e+03,rve_3|PF13683.9|1.8e+04,rve_3|PF13683.9|1.9e+03,rve_3|PF13683.9|0.11
BSUD.13865.1.p1	GENE.BSUD.13865.1~~BSUD.13865.1.p1		ORF_type:complete	len:241	(+),score=53.57,sp|Q9D273|MMAB_MOUSE|60.870|4.53e-78,Cob_adeno_trans|PF01923.21|5.5e-55
BSUD.13865.2.p1	GENE.BSUD.13865.2~~BSUD.13865.2.p1		ORF_type:complete	len:241	(+),score=53.57,sp|Q9D273|MMAB_MOUSE|60.870|4.53e-78,Cob_adeno_trans|PF01923.21|5.5e-55
BSUD.13866.1.p1	GENE.BSUD.13866.1~~BSUD.13866.1.p1		ORF_type:complete	len:383	(+),score=79.29,sp|Q5E9T8|KIME_BOVIN|45.283|1.17e-102,GHMP_kinases_N|PF00288.29|4.2e+03,GHMP_kinases_N|PF00288.29|6.4e-19,GHMP_kinases_C|PF08544.16|2e+04,GHMP_kinases_C|PF08544.16|9.6e-10,DUF3215|PF11503.11|5.6e+02,DUF3215|PF11503.11|8.3,DUF3215|PF11503.11|4.4e+02
BSUD.13867.1.p1	GENE.BSUD.13867.1~~BSUD.13867.1.p1		ORF_type:complete	len:254	(+),score=71.00,sp|Q6DIT8|SBDS_XENTR|65.863|9.21e-111,SBDS|PF01172.21|2e-32,SBDS|PF01172.21|4.8e+03,SBDS_C|PF20268.1|1.2e+03,SBDS_C|PF20268.1|4.4e+03,SBDS_C|PF20268.1|6e-19,SBDS_domain_II|PF09377.13|1.4e-18,HTH_22|PF13309.9|0.032,DUF2405|PF10293.12|6.7e+03,DUF2405|PF10293.12|2.3e+02,DUF2405|PF10293.12|1.4
BSUD.13867.2.p1	GENE.BSUD.13867.2~~BSUD.13867.2.p1		ORF_type:complete	len:254	(+),score=71.00,sp|Q6DIT8|SBDS_XENTR|65.863|9.21e-111,SBDS|PF01172.21|2e-32,SBDS|PF01172.21|4.8e+03,SBDS_C|PF20268.1|1.2e+03,SBDS_C|PF20268.1|4.4e+03,SBDS_C|PF20268.1|6e-19,SBDS_domain_II|PF09377.13|1.4e-18,HTH_22|PF13309.9|0.032,DUF2405|PF10293.12|6.7e+03,DUF2405|PF10293.12|2.3e+02,DUF2405|PF10293.12|1.4
BSUD.13868.1.p1	GENE.BSUD.13868.1~~BSUD.13868.1.p1		ORF_type:complete	len:325	(+),score=47.56,sp|P10394|POL4_DROME|30.451|9.13e-33,RVT_1|PF00078.30|3.7e-15,G6PD_N|PF00479.25|0.035
BSUD.13869.1.p1	GENE.BSUD.13869.1~~BSUD.13869.1.p1		ORF_type:complete	len:461	(+),score=97.19,sp|Q8GWA1|NDA1_ARATH|45.843|1.14e-114,Pyr_redox_2|PF07992.17|9.1e-48,Pyr_redox|PF00070.30|54,Pyr_redox|PF00070.30|5.5e-05,Lycopene_cycl|PF05834.15|3.3e+03,Lycopene_cycl|PF05834.15|2.8e+02,Lycopene_cycl|PF05834.15|0.36,NAD_binding_9|PF13454.9|2.4e+03,NAD_binding_9|PF13454.9|2.7,NAD_binding_9|PF13454.9|3e+02,GIDA|PF01134.25|9.4e+02,GIDA|PF01134.25|0.51
BSUD.1387.1.p1	GENE.BSUD.1387.1~~BSUD.1387.1.p1		ORF_type:complete	len:347	(+),score=20.81,Trypsin_2|PF13365.9|0.0015
BSUD.1387.2.p1	GENE.BSUD.1387.2~~BSUD.1387.2.p1		ORF_type:complete	len:347	(+),score=20.81,Trypsin_2|PF13365.9|0.0015
BSUD.13870.1.p1	GENE.BSUD.13870.1~~BSUD.13870.1.p1		ORF_type:complete	len:384	(+),score=77.72,sp|Q8L633|RNZ2_ARATH|33.442|1.02e-51,Lactamase_B_2|PF12706.10|1.2e-07,Lactamase_B|PF00753.30|0.0014
BSUD.13870.2.p1	GENE.BSUD.13870.2~~BSUD.13870.2.p1		ORF_type:complete	len:384	(+),score=77.72,sp|Q8L633|RNZ2_ARATH|33.442|1.02e-51,Lactamase_B_2|PF12706.10|1.2e-07,Lactamase_B|PF00753.30|0.0014
BSUD.13870.3.p1	GENE.BSUD.13870.3~~BSUD.13870.3.p1		ORF_type:complete	len:384	(+),score=77.72,sp|Q8L633|RNZ2_ARATH|33.442|1.02e-51,Lactamase_B_2|PF12706.10|1.2e-07,Lactamase_B|PF00753.30|0.0014
BSUD.13871.1.p1	GENE.BSUD.13871.1~~BSUD.13871.1.p1		ORF_type:complete	len:328	(+),score=69.19,sp|Q53HC0|CCD92_HUMAN|30.769|1.21e-18,CCDC92|PF14916.9|2.1e-16,CCDC92|PF14916.9|6.5e+03,MAP65_ASE1|PF03999.15|0.0044,DUF3584|PF12128.11|0.016,Fez1|PF06818.18|0.062,YlqD|PF11068.11|0.064,YlqD|PF11068.11|1.7e+02,Bacillus_HBL|PF05791.14|0.21,Bacillus_HBL|PF05791.14|50,Bcr-Abl_Oligo|PF09036.13|3.5e+03,Bcr-Abl_Oligo|PF09036.13|3.3,Bcr-Abl_Oligo|PF09036.13|3.7,CCDC22|PF05667.14|0.55,Exonuc_VII_L|PF02601.18|0.6,Mannitol_dh|PF01232.26|0.46,Mannitol_dh|PF01232.26|2.9e+03,Mannitol_dh|PF01232.26|6.6e+03,Baculo_PEP_C|PF04513.15|19,Baculo_PEP_C|PF04513.15|2.9,Synaptobrevin|PF00957.24|1.8,Tho2|PF11262.11|2,DUF16|PF01519.19|1.6e+02,DUF16|PF01519.19|1.7,DUF16|PF01519.19|1.1e+02,UPF0242|PF06785.14|2.3,BEX|PF04538.15|18,BEX|PF04538.15|11,Rootletin|PF15035.9|51,Rootletin|PF15035.9|19,Fib_alpha|PF08702.13|1.7e+02,Fib_alpha|PF08702.13|2.9,SlyX|PF04102.15|36,SlyX|PF04102.15|2.9e+02,SlyX|PF04102.15|7.7,WXG100|PF06013.15|0.44,WXG100|PF06013.15|1.1e+03,DUF4200|PF13863.9|40,DUF4200|PF13863.9|61,kleA_kleC|PF17383.5|9.1e+02,kleA_kleC|PF17383.5|9.7,kleA_kleC|PF17383.5|4.8e+02,Occludin_ELL|PF07303.16|2.1e+02,Occludin_ELL|PF07303.16|42,DUF724|PF05266.17|28,ATG14|PF10186.12|13
BSUD.13871.2.p1	GENE.BSUD.13871.2~~BSUD.13871.2.p1		ORF_type:complete	len:328	(+),score=69.19,sp|Q53HC0|CCD92_HUMAN|30.769|1.21e-18,CCDC92|PF14916.9|2.1e-16,CCDC92|PF14916.9|6.5e+03,MAP65_ASE1|PF03999.15|0.0044,DUF3584|PF12128.11|0.016,Fez1|PF06818.18|0.062,YlqD|PF11068.11|0.064,YlqD|PF11068.11|1.7e+02,Bacillus_HBL|PF05791.14|0.21,Bacillus_HBL|PF05791.14|50,Bcr-Abl_Oligo|PF09036.13|3.5e+03,Bcr-Abl_Oligo|PF09036.13|3.3,Bcr-Abl_Oligo|PF09036.13|3.7,CCDC22|PF05667.14|0.55,Exonuc_VII_L|PF02601.18|0.6,Mannitol_dh|PF01232.26|0.46,Mannitol_dh|PF01232.26|2.9e+03,Mannitol_dh|PF01232.26|6.6e+03,Baculo_PEP_C|PF04513.15|19,Baculo_PEP_C|PF04513.15|2.9,Synaptobrevin|PF00957.24|1.8,Tho2|PF11262.11|2,DUF16|PF01519.19|1.6e+02,DUF16|PF01519.19|1.7,DUF16|PF01519.19|1.1e+02,UPF0242|PF06785.14|2.3,BEX|PF04538.15|18,BEX|PF04538.15|11,Rootletin|PF15035.9|51,Rootletin|PF15035.9|19,Fib_alpha|PF08702.13|1.7e+02,Fib_alpha|PF08702.13|2.9,SlyX|PF04102.15|36,SlyX|PF04102.15|2.9e+02,SlyX|PF04102.15|7.7,WXG100|PF06013.15|0.44,WXG100|PF06013.15|1.1e+03,DUF4200|PF13863.9|40,DUF4200|PF13863.9|61,kleA_kleC|PF17383.5|9.1e+02,kleA_kleC|PF17383.5|9.7,kleA_kleC|PF17383.5|4.8e+02,Occludin_ELL|PF07303.16|2.1e+02,Occludin_ELL|PF07303.16|42,DUF724|PF05266.17|28,ATG14|PF10186.12|13
BSUD.13871.3.p1	GENE.BSUD.13871.3~~BSUD.13871.3.p1		ORF_type:complete	len:328	(+),score=69.19,sp|Q53HC0|CCD92_HUMAN|30.769|1.21e-18,CCDC92|PF14916.9|2.1e-16,CCDC92|PF14916.9|6.5e+03,MAP65_ASE1|PF03999.15|0.0044,DUF3584|PF12128.11|0.016,Fez1|PF06818.18|0.062,YlqD|PF11068.11|0.064,YlqD|PF11068.11|1.7e+02,Bacillus_HBL|PF05791.14|0.21,Bacillus_HBL|PF05791.14|50,Bcr-Abl_Oligo|PF09036.13|3.5e+03,Bcr-Abl_Oligo|PF09036.13|3.3,Bcr-Abl_Oligo|PF09036.13|3.7,CCDC22|PF05667.14|0.55,Exonuc_VII_L|PF02601.18|0.6,Mannitol_dh|PF01232.26|0.46,Mannitol_dh|PF01232.26|2.9e+03,Mannitol_dh|PF01232.26|6.6e+03,Baculo_PEP_C|PF04513.15|19,Baculo_PEP_C|PF04513.15|2.9,Synaptobrevin|PF00957.24|1.8,Tho2|PF11262.11|2,DUF16|PF01519.19|1.6e+02,DUF16|PF01519.19|1.7,DUF16|PF01519.19|1.1e+02,UPF0242|PF06785.14|2.3,BEX|PF04538.15|18,BEX|PF04538.15|11,Rootletin|PF15035.9|51,Rootletin|PF15035.9|19,Fib_alpha|PF08702.13|1.7e+02,Fib_alpha|PF08702.13|2.9,SlyX|PF04102.15|36,SlyX|PF04102.15|2.9e+02,SlyX|PF04102.15|7.7,WXG100|PF06013.15|0.44,WXG100|PF06013.15|1.1e+03,DUF4200|PF13863.9|40,DUF4200|PF13863.9|61,kleA_kleC|PF17383.5|9.1e+02,kleA_kleC|PF17383.5|9.7,kleA_kleC|PF17383.5|4.8e+02,Occludin_ELL|PF07303.16|2.1e+02,Occludin_ELL|PF07303.16|42,DUF724|PF05266.17|28,ATG14|PF10186.12|13
BSUD.13872.1.p1	GENE.BSUD.13872.1~~BSUD.13872.1.p1		ORF_type:complete	len:343	(+),score=73.56,sp|Q9D8F1|ALKB4_MOUSE|36.735|8.33e-68,2OG-FeII_Oxy_2|PF13532.9|0.0055,2OG-FeII_Oxy|PF03171.23|0.093
BSUD.13872.2.p1	GENE.BSUD.13872.2~~BSUD.13872.2.p1		ORF_type:complete	len:343	(+),score=73.56,sp|Q9D8F1|ALKB4_MOUSE|36.735|8.33e-68,2OG-FeII_Oxy_2|PF13532.9|0.0055,2OG-FeII_Oxy|PF03171.23|0.093
BSUD.13872.3.p1	GENE.BSUD.13872.3~~BSUD.13872.3.p1		ORF_type:complete	len:343	(+),score=73.56,sp|Q9D8F1|ALKB4_MOUSE|36.735|8.33e-68,2OG-FeII_Oxy_2|PF13532.9|0.0055,2OG-FeII_Oxy|PF03171.23|0.093
BSUD.13872.4.p1	GENE.BSUD.13872.4~~BSUD.13872.4.p1		ORF_type:complete	len:343	(+),score=73.56,sp|Q9D8F1|ALKB4_MOUSE|36.735|8.33e-68,2OG-FeII_Oxy_2|PF13532.9|0.0055,2OG-FeII_Oxy|PF03171.23|0.093
BSUD.13872.5.p1	GENE.BSUD.13872.5~~BSUD.13872.5.p1		ORF_type:complete	len:343	(+),score=73.56,sp|Q9D8F1|ALKB4_MOUSE|36.735|8.33e-68,2OG-FeII_Oxy_2|PF13532.9|0.0055,2OG-FeII_Oxy|PF03171.23|0.093
BSUD.13873.1.p1	GENE.BSUD.13873.1~~BSUD.13873.1.p1		ORF_type:internal	len:82	(+),score=19.94,sp|Q5ZKG3|DNA2_CHICK|48.101|3.48e-18,Dna2|PF08696.14|9.7e-27
BSUD.13874.1.p1	GENE.BSUD.13874.1~~BSUD.13874.1.p1		ORF_type:complete	len:800	(+),score=158.88,sp|Q8QHA5|DNA2_XENLA|46.305|0.0,AAA_12|PF13087.9|3.4e-52,AAA_11|PF13086.9|6e-12,AAA_11|PF13086.9|3.9e-18,AAA_30|PF13604.9|5.6e-11,AAA_30|PF13604.9|6.8e+03,AAA_19|PF13245.9|6.2e-10,AAA_19|PF13245.9|1.8e+03,Dna2|PF08696.14|2.5e-09,Viral_helicase1|PF01443.21|0.76,Viral_helicase1|PF01443.21|2.1,Viral_helicase1|PF01443.21|0.0051,Cas_Cas4|PF01930.20|0.013,UvrD_C_2|PF13538.9|0.028,DUF2075|PF09848.12|0.18,DUF2075|PF09848.12|3.6e+02,DUF2075|PF09848.12|2.6e+03,UvrD-helicase|PF00580.24|0.052,UvrD-helicase|PF00580.24|1.3e+03,AAA_18|PF13238.9|1.5e+03,AAA_18|PF13238.9|0.26,YqeC|PF19842.2|0.13,SRP54|PF00448.25|0.15,SRP54|PF00448.25|4.6e+03,bpMoxR|PF20030.2|0.2,ResIII|PF04851.18|0.47,ResIII|PF04851.18|3.4e+03,AAA_16|PF13191.9|0.41,AAA|PF00004.32|1.2,AAA|PF00004.32|1.8e+03,AAA|PF00004.32|3.1e+03,DUF3923|PF13061.9|0.43,Herpes_UL32|PF06070.14|0.56,Herpes_UL32|PF06070.14|1.4e+03
BSUD.13875.1.p1	GENE.BSUD.13875.1~~BSUD.13875.1.p1		ORF_type:complete	len:290	(+),score=46.13,sp|Q6NW95|FXL15_DANRE|25.616|4.27e-06,PTS_2-RNA|PF01885.19|3.7,PTS_2-RNA|PF01885.19|1.8e+02,LRR_4|PF12799.10|2e+04,LRR_4|PF12799.10|12,LRR_4|PF12799.10|1.2,LRR_4|PF12799.10|17
BSUD.13875.2.p1	GENE.BSUD.13875.2~~BSUD.13875.2.p1		ORF_type:complete	len:353	(+),score=52.29,sp|Q6NW95|FXL15_DANRE|25.616|9.76e-06,PTS_2-RNA|PF01885.19|1e-12,PTS_2-RNA|PF01885.19|2.6e+02,LRR_4|PF12799.10|15,LRR_4|PF12799.10|2,LRR_4|PF12799.10|22
BSUD.13876.1.p1	GENE.BSUD.13876.1~~BSUD.13876.1.p1		ORF_type:complete	len:613	(+),score=148.86,sp|Q8VIJ8|NPRL3_MOUSE|40.620|5.08e-137,NPR3|PF03666.16|5.8e-05,NPR3|PF03666.16|2e-24,NPR2|PF06218.14|2.4e-05
BSUD.13876.2.p1	GENE.BSUD.13876.2~~BSUD.13876.2.p1		ORF_type:complete	len:613	(+),score=148.86,sp|Q8VIJ8|NPRL3_MOUSE|40.620|5.08e-137,NPR3|PF03666.16|5.8e-05,NPR3|PF03666.16|2e-24,NPR2|PF06218.14|2.4e-05
BSUD.13877.1.p1	GENE.BSUD.13877.1~~BSUD.13877.1.p1		ORF_type:complete	len:365	(+),score=55.35,RNase_H|PF00075.27|4.6e+03,RNase_H|PF00075.27|8e-09,RVT_3|PF13456.9|0.047,RPN6_C_helix|PF18503.4|0.12,RPN6_C_helix|PF18503.4|1.2e+04,RPN6_C_helix|PF18503.4|2e+03,RPN6_C_helix|PF18503.4|5.5e+03
BSUD.13878.1.p1	GENE.BSUD.13878.1~~BSUD.13878.1.p1		ORF_type:complete	len:820	(+),score=119.87,sp|Q9W345|ZDHC8_DROME|56.225|1.27e-94,DHHC|PF01529.23|2.7e+02,DHHC|PF01529.23|4.1e-35,SPT_ssu-like|PF11779.11|1.6e+02,SPT_ssu-like|PF11779.11|2.6
BSUD.13879.1.p1	GENE.BSUD.13879.1~~BSUD.13879.1.p1		ORF_type:complete	len:492	(+),score=116.08,TLD|PF07534.19|1.5e-06
BSUD.13879.2.p1	GENE.BSUD.13879.2~~BSUD.13879.2.p1		ORF_type:complete	len:492	(+),score=116.08,TLD|PF07534.19|1.5e-06
BSUD.13879.3.p1	GENE.BSUD.13879.3~~BSUD.13879.3.p1		ORF_type:complete	len:209	(+),score=38.14,TLD|PF07534.19|2.4e-07
BSUD.13880.1.p1	GENE.BSUD.13880.1~~BSUD.13880.1.p1		ORF_type:complete	len:428	(+),score=86.67,sp|Q6GM71|LRWD1_XENLA|31.807|6.17e-48,WD40|PF00400.35|3.7e+02,WD40|PF00400.35|9.7e-05,WD40|PF00400.35|1.4e+04,WD40|PF00400.35|1.7e+04,WD40|PF00400.35|5.4,NBCH_WD40|PF20426.1|2.6,NBCH_WD40|PF20426.1|89
BSUD.13881.1.p1	GENE.BSUD.13881.1~~BSUD.13881.1.p1		ORF_type:complete	len:332	(+),score=53.70,sp|Q8R216|SIR4_MOUSE|55.137|1.21e-120,SIR2|PF02146.20|8.9e-51,TPP_enzyme_M|PF00205.25|8.1e+03,TPP_enzyme_M|PF00205.25|4e+03,TPP_enzyme_M|PF00205.25|0.034
BSUD.13881.2.p1	GENE.BSUD.13881.2~~BSUD.13881.2.p1		ORF_type:complete	len:342	(+),score=54.21,sp|Q8R216|SIR4_MOUSE|55.137|1.41e-120,SIR2|PF02146.20|9.7e-51,TPP_enzyme_M|PF00205.25|8.4e+03,TPP_enzyme_M|PF00205.25|4.5e+03,TPP_enzyme_M|PF00205.25|0.036
BSUD.13881.3.p1	GENE.BSUD.13881.3~~BSUD.13881.3.p1		ORF_type:complete	len:332	(+),score=53.70,sp|Q8R216|SIR4_MOUSE|55.137|1.21e-120,SIR2|PF02146.20|8.9e-51,TPP_enzyme_M|PF00205.25|8.1e+03,TPP_enzyme_M|PF00205.25|4e+03,TPP_enzyme_M|PF00205.25|0.034
BSUD.13882.1.p1	GENE.BSUD.13882.1~~BSUD.13882.1.p1		ORF_type:complete	len:673	(+),score=133.55,sp|Q8N3Y1|FBXW8_HUMAN|31.144|2.35e-71,F-box-like|PF12937.10|7.7e-14,F-box|PF00646.36|1.6e-11,WD40|PF00400.35|7.5,WD40|PF00400.35|39,WD40|PF00400.35|0.056,WD40|PF00400.35|11,F-box_4|PF15966.8|0.35
BSUD.13883.1.p1	GENE.BSUD.13883.1~~BSUD.13883.1.p1		ORF_type:complete	len:209	(+),score=41.44,sp|P42028|NDUS8_BOVIN|80.000|7.15e-106,Fer4|PF00037.30|3.5e-05,Fer4|PF00037.30|1.7e-08,Fer4_7|PF12838.10|1.3e-12,Fer4_16|PF13484.9|0.0007,Fer4_16|PF13484.9|2e-05,Fer4_21|PF14697.9|0.0012,Fer4_21|PF14697.9|3.5e-06,Fer4_21|PF14697.9|0.0083,Fer4_10|PF13237.9|3.2e-06,Fer4_10|PF13237.9|0.00082,Fer4_9|PF13187.9|1e-07,Fer4_8|PF13183.9|8.7e-05,Fer4_8|PF13183.9|0.00041,Fer4_6|PF12837.10|0.00039,Fer4_6|PF12837.10|0.023,Fer4_2|PF12797.10|0.016,Fer4_2|PF12797.10|0.024,Fer4_4|PF12800.10|0.00047,Fer4_4|PF12800.10|2.6,Fer4_17|PF13534.9|0.2,Fer4_17|PF13534.9|0.032,Fer4_13|PF13370.9|1.3,Fer4_13|PF13370.9|0.25,c-SKI_SMAD_bind|PF08782.13|0.74,c-SKI_SMAD_bind|PF08782.13|1.9,Fer4_18|PF13746.9|1.1,Fer4_18|PF13746.9|1.1,Fer4_3|PF12798.10|22,Fer4_3|PF12798.10|0.25,ETF_QO|PF05187.16|2.8,ETF_QO|PF05187.16|3.9,Fer4_22|PF17179.7|7.5,Fer4_22|PF17179.7|3
BSUD.13883.2.p1	GENE.BSUD.13883.2~~BSUD.13883.2.p1		ORF_type:complete	len:172	(+),score=27.95,sp|Q9VF27|NDUS8_DROME|66.474|1.09e-75,Fer4|PF00037.30|2.7e-05,Fer4|PF00037.30|1.3e-08,Fer4_7|PF12838.10|9.1e-13,Fer4_21|PF14697.9|0.0011,Fer4_21|PF14697.9|2.2e-06,Fer4_9|PF13187.9|7.1e-08,Fer4_10|PF13237.9|2.2e-06,Fer4_10|PF13237.9|0.0041,Fer4_16|PF13484.9|0.001,Fer4_16|PF13484.9|0.0073,Fer4_6|PF12837.10|0.0003,Fer4_6|PF12837.10|0.018,Fer4_2|PF12797.10|0.01,Fer4_2|PF12797.10|0.019,Fer4_8|PF13183.9|0.00016,Fer4_8|PF13183.9|0.01,Fer4_4|PF12800.10|0.00033,Fer4_4|PF12800.10|5.4,Fer4_17|PF13534.9|0.15,Fer4_17|PF13534.9|0.023,c-SKI_SMAD_bind|PF08782.13|0.76,c-SKI_SMAD_bind|PF08782.13|1.3,Fer4_18|PF13746.9|0.79,Fer4_18|PF13746.9|0.97,Fer4_13|PF13370.9|1,Fer4_13|PF13370.9|0.98,Fer4_3|PF12798.10|17,Fer4_3|PF12798.10|0.2,ETF_QO|PF05187.16|2.3,ETF_QO|PF05187.16|1.5,Fer4_22|PF17179.7|5.4,Fer4_22|PF17179.7|2.1
BSUD.13884.1.p1	GENE.BSUD.13884.1~~BSUD.13884.1.p1		ORF_type:complete	len:633	(+),score=14.57,MFS_1|PF07690.19|1e-16,MFS_1|PF07690.19|1.2e-06,Sugar_tr|PF00083.27|0.00021,Sugar_tr|PF00083.27|17,DUF554|PF04474.15|0.034,DUF554|PF04474.15|8e+02,DUF554|PF04474.15|4.9e+03
BSUD.13885.1.p1	GENE.BSUD.13885.1~~BSUD.13885.1.p1		ORF_type:complete	len:1752	(+),score=252.02,sp|P04323|POL3_DROME|36.929|4.97e-97,RT_RNaseH_2|PF17919.4|1.3e-33,RT_RNaseH|PF17917.4|3.6e-32,RVT_1|PF00078.30|3.1e-26,Integrase_H2C2|PF17921.4|1.1e-18,rve|PF00665.29|1.1e+04,rve|PF00665.29|3.6e-10,SCAN|PF02023.20|1.1e-08,SCAN|PF02023.20|1.2e+04,zf-H2C2|PF09337.13|0.00014,zf-C2H2_10|PF16588.8|0.025
BSUD.13886.1.p1	GENE.BSUD.13886.1~~BSUD.13886.1.p1		ORF_type:complete	len:1650	(+),score=557.74,sp|P55937|GOGA3_MOUSE|26.941|1.01e-83
BSUD.13886.2.p1	GENE.BSUD.13886.2~~BSUD.13886.2.p1		ORF_type:complete	len:1481	(+),score=512.83,sp|P55937|GOGA3_MOUSE|26.941|7.96e-84
BSUD.13887.1.p1	GENE.BSUD.13887.1~~BSUD.13887.1.p1		ORF_type:complete	len:709	(+),score=159.46,sp|Q8RWN2|ZIF1_ARATH|43.750|7.59e-35,sp|Q8RWN2|ZIF1_ARATH|27.778|2.99e-11,MFS_1|PF07690.19|4.9e-24,MFS_1|PF07690.19|1.9e-10,Sugar_tr|PF00083.27|7.9e-10,Sugar_tr|PF00083.27|0.00031
BSUD.13887.2.p1	GENE.BSUD.13887.2~~BSUD.13887.2.p1		ORF_type:complete	len:709	(+),score=159.46,sp|Q8RWN2|ZIF1_ARATH|43.750|7.59e-35,sp|Q8RWN2|ZIF1_ARATH|27.778|2.99e-11,MFS_1|PF07690.19|4.9e-24,MFS_1|PF07690.19|1.9e-10,Sugar_tr|PF00083.27|7.9e-10,Sugar_tr|PF00083.27|0.00031
BSUD.13888.1.p1	GENE.BSUD.13888.1~~BSUD.13888.1.p1		ORF_type:complete	len:303	(+),score=68.01,sp|Q14BV6|YDJC_MOUSE|36.735|4.55e-68,YdjC|PF04794.15|8.3e-60,Dor1|PF04124.15|0.25,MinC_N|PF05209.16|0.39
BSUD.13888.2.p1	GENE.BSUD.13888.2~~BSUD.13888.2.p1		ORF_type:complete	len:303	(+),score=68.01,sp|Q14BV6|YDJC_MOUSE|36.735|4.55e-68,YdjC|PF04794.15|8.3e-60,Dor1|PF04124.15|0.25,MinC_N|PF05209.16|0.39
BSUD.13888.3.p1	GENE.BSUD.13888.3~~BSUD.13888.3.p1		ORF_type:complete	len:303	(+),score=71.98,sp|Q14BV6|YDJC_MOUSE|38.095|2.80e-72,YdjC|PF04794.15|2.8e-59,Dor1|PF04124.15|0.19,FhaA_N|PF12401.11|0.3
BSUD.13888.4.p1	GENE.BSUD.13888.4~~BSUD.13888.4.p1		ORF_type:complete	len:331	(+),score=78.18,sp|Q14BV6|YDJC_MOUSE|33.540|3.05e-62,YdjC|PF04794.15|2.7e-18,YdjC|PF04794.15|1.3e-41,MinC_N|PF05209.16|0.45,Dor1|PF04124.15|0.23
BSUD.13889.1.p1	GENE.BSUD.13889.1~~BSUD.13889.1.p1		ORF_type:complete	len:659	(+),score=152.41,sp|Q8IZ69|TRM2A_HUMAN|42.287|1.88e-140,tRNA_U5-meth_tr|PF05958.14|1.7e+03,tRNA_U5-meth_tr|PF05958.14|5e-20,Methyltransf_31|PF13847.9|5.4e-11,Methyltransf_25|PF13649.9|3.3e+03,Methyltransf_25|PF13649.9|4.6e-08,Methyltransf_15|PF09445.13|6.1e-06,MTS|PF05175.17|8.3e-06,Methyltransf_32|PF13679.9|0.00046,Cons_hypoth95|PF03602.18|0.00081,PrmA|PF06325.16|0.0011,Methyltransf_4|PF02390.20|0.0017,Methyltransf_11|PF08241.15|0.0026,Methyltransf_23|PF13489.9|0.0021,Methyltransf_12|PF08242.15|0.012,PCMT|PF01135.22|0.011,Ubie_methyltran|PF01209.21|0.011,CMAS|PF02353.23|0.025,RrnaAD|PF00398.23|0.025,MetW|PF07021.15|0.047,N6_Mtase|PF02384.19|0.049,TPMT|PF05724.14|0.16
BSUD.13889.2.p1	GENE.BSUD.13889.2~~BSUD.13889.2.p1		ORF_type:complete	len:659	(+),score=152.41,sp|Q8IZ69|TRM2A_HUMAN|42.287|1.88e-140,tRNA_U5-meth_tr|PF05958.14|1.7e+03,tRNA_U5-meth_tr|PF05958.14|5e-20,Methyltransf_31|PF13847.9|5.4e-11,Methyltransf_25|PF13649.9|3.3e+03,Methyltransf_25|PF13649.9|4.6e-08,Methyltransf_15|PF09445.13|6.1e-06,MTS|PF05175.17|8.3e-06,Methyltransf_32|PF13679.9|0.00046,Cons_hypoth95|PF03602.18|0.00081,PrmA|PF06325.16|0.0011,Methyltransf_4|PF02390.20|0.0017,Methyltransf_11|PF08241.15|0.0026,Methyltransf_23|PF13489.9|0.0021,Methyltransf_12|PF08242.15|0.012,PCMT|PF01135.22|0.011,Ubie_methyltran|PF01209.21|0.011,CMAS|PF02353.23|0.025,RrnaAD|PF00398.23|0.025,MetW|PF07021.15|0.047,N6_Mtase|PF02384.19|0.049,TPMT|PF05724.14|0.16
BSUD.1389.1.p1	GENE.BSUD.1389.1~~BSUD.1389.1.p1		ORF_type:3prime_partial	len:747	(+),score=158.49,sp|Q91WD2|TRPV6_MOUSE|27.345|4.36e-57,Ank_2|PF12796.10|2.2e-05,Ank_2|PF12796.10|0.0034,Ank_2|PF12796.10|2.6e-07,Ank_2|PF12796.10|2e+03,Ank_4|PF13637.9|0.37,Ank_4|PF13637.9|9.6e-05,Ank_4|PF13637.9|0.0026,Ank_4|PF13637.9|2e+04,Ank_3|PF13606.9|5.7e+03,Ank_3|PF13606.9|0.00043,Ank_3|PF13606.9|0.41,Ank_3|PF13606.9|14,Ank_3|PF13606.9|2.3e+03,Ion_trans|PF00520.34|9.4e-11,Ank|PF00023.33|1.6e+04,Ank|PF00023.33|2.3,Ank|PF00023.33|7.5e-05,Ank|PF00023.33|5.1e+02,Ank|PF00023.33|7.8e+02,Ank|PF00023.33|2.9e+03,Ank_5|PF13857.9|0.15,Ank_5|PF13857.9|0.043,Ank_5|PF13857.9|0.00039,PKD_channel|PF08016.15|2.2e+03,PKD_channel|PF08016.15|4.7e+03,PKD_channel|PF08016.15|0.013
BSUD.1389.2.p1	GENE.BSUD.1389.2~~BSUD.1389.2.p1		ORF_type:3prime_partial	len:793	(+),score=159.60,sp|Q91WD2|TRPV6_MOUSE|27.345|7.59e-57,Ank_2|PF12796.10|2.4e-05,Ank_2|PF12796.10|0.0036,Ank_2|PF12796.10|2.9e-07,Ank_2|PF12796.10|2.1e+03,Ank_4|PF13637.9|0.4,Ank_4|PF13637.9|0.0001,Ank_4|PF13637.9|0.0028,Ank_3|PF13606.9|6.1e+03,Ank_3|PF13606.9|0.00046,Ank_3|PF13606.9|0.44,Ank_3|PF13606.9|15,Ank_3|PF13606.9|2.5e+03,Ion_trans|PF00520.34|1.3e-10,Ank|PF00023.33|1.7e+04,Ank|PF00023.33|2.5,Ank|PF00023.33|8.1e-05,Ank|PF00023.33|5.5e+02,Ank|PF00023.33|8.3e+02,Ank|PF00023.33|3.1e+03,Ank_5|PF13857.9|0.16,Ank_5|PF13857.9|0.093,Ank_5|PF13857.9|0.00043,DUF4190|PF13828.9|2.2,DUF4190|PF13828.9|5.2e+02,PKD_channel|PF08016.15|1.3e+03,PKD_channel|PF08016.15|2.4e+03,PKD_channel|PF08016.15|5e+03,PKD_channel|PF08016.15|0.014
BSUD.1389.3.p1	GENE.BSUD.1389.3~~BSUD.1389.3.p1		ORF_type:3prime_partial	len:735	(+),score=160.35,sp|Q91WD2|TRPV6_MOUSE|27.994|2.32e-61,Ank_2|PF12796.10|2.1e-05,Ank_2|PF12796.10|0.0033,Ank_2|PF12796.10|2.6e-07,Ank_2|PF12796.10|2e+03,Ion_trans|PF00520.34|1.4e-12,Ank_4|PF13637.9|0.37,Ank_4|PF13637.9|9.4e-05,Ank_4|PF13637.9|0.0025,Ank_4|PF13637.9|2e+04,Ank_3|PF13606.9|5.6e+03,Ank_3|PF13606.9|0.00042,Ank_3|PF13606.9|0.4,Ank_3|PF13606.9|14,Ank_3|PF13606.9|2.3e+03,Ank|PF00023.33|1.6e+04,Ank|PF00023.33|2.2,Ank|PF00023.33|7.4e-05,Ank|PF00023.33|5e+02,Ank|PF00023.33|7.6e+02,Ank|PF00023.33|2.9e+03,Ank_5|PF13857.9|0.15,Ank_5|PF13857.9|0.042,Ank_5|PF13857.9|0.00039,PKD_channel|PF08016.15|2.2e+03,PKD_channel|PF08016.15|4.6e+03,PKD_channel|PF08016.15|2e-05,PKD_channel|PF08016.15|9.9e+03
BSUD.13890.1.p1	GENE.BSUD.13890.1~~BSUD.13890.1.p1		ORF_type:complete	len:101	(+),score=28.61,sp|Q2KIK3|SIM14_BOVIN|49.000|7.89e-20,DUF2615|PF11027.11|3.7e-26
BSUD.13891.1.p1	GENE.BSUD.13891.1~~BSUD.13891.1.p1		ORF_type:complete	len:724	(+),score=193.39,sp|Q6DD45|ZCHC8_XENLA|35.328|8.77e-59,PSP|PF04046.19|1.7e-15,zf-CCHC|PF00098.26|0.0013,HicB|PF05534.15|0.017,HicB|PF05534.15|6.4e+03,SGP|PF17228.5|0.23,PAPA-1|PF04795.15|1.1e+04,PAPA-1|PF04795.15|1.5e+04,PAPA-1|PF04795.15|0.12
BSUD.13892.1.p1	GENE.BSUD.13892.1~~BSUD.13892.1.p1		ORF_type:complete	len:699	(+),score=196.49,sp|Q2KHP8|TYW1_XENLA|59.196|0.0,Wyosine_form|PF08608.15|9.3e-28,Radical_SAM|PF04055.24|1.9e-26,Flavodoxin_1|PF00258.28|2e-20,PAN_2|PF08276.14|0.1,ArsD|PF06953.14|0.071
BSUD.13893.1.p1	GENE.BSUD.13893.1~~BSUD.13893.1.p1		ORF_type:complete	len:284	(+),score=61.54,sp|Q8BGG7|UBS3B_MOUSE|36.525|8.25e-57,His_Phos_1|PF00300.25|3.2e+03,His_Phos_1|PF00300.25|3.9e-19
BSUD.13894.1.p1	GENE.BSUD.13894.1~~BSUD.13894.1.p1		ORF_type:complete	len:634	(+),score=137.96,sp|Q8TF42|UBS3B_HUMAN|37.969|1.42e-138,His_Phos_1|PF00300.25|2.3e-17,SH3_9|PF14604.9|8.8e-12,UBA|PF00627.34|7.2e-07,SH3_1|PF00018.31|4.7e-05,SH3_2|PF07653.20|0.00035,LigT_PEase|PF02834.19|17,LigT_PEase|PF02834.19|4.2,Glyco_hydro_45|PF02015.19|6.6e+02,Glyco_hydro_45|PF02015.19|0.24,2_5_RNA_ligase2|PF13563.9|0.065
BSUD.13894.2.p1	GENE.BSUD.13894.2~~BSUD.13894.2.p1		ORF_type:complete	len:634	(+),score=137.96,sp|Q8TF42|UBS3B_HUMAN|37.969|1.42e-138,His_Phos_1|PF00300.25|2.3e-17,SH3_9|PF14604.9|8.8e-12,UBA|PF00627.34|7.2e-07,SH3_1|PF00018.31|4.7e-05,SH3_2|PF07653.20|0.00035,LigT_PEase|PF02834.19|17,LigT_PEase|PF02834.19|4.2,Glyco_hydro_45|PF02015.19|6.6e+02,Glyco_hydro_45|PF02015.19|0.24,2_5_RNA_ligase2|PF13563.9|0.065
BSUD.13895.1.p1	GENE.BSUD.13895.1~~BSUD.13895.1.p1		ORF_type:complete	len:428	(+),score=50.01,sp|Q9VZW5|FMAR_DROME|28.344|7.57e-22,7TM_GPCR_Srw|PF10324.12|3e-13,7tm_1|PF00001.24|4.9e-09,7TM_GPCR_Srx|PF10328.12|6.6e-06
BSUD.13895.2.p1	GENE.BSUD.13895.2~~BSUD.13895.2.p1		ORF_type:complete	len:428	(+),score=50.01,sp|Q9VZW5|FMAR_DROME|28.344|7.57e-22,7TM_GPCR_Srw|PF10324.12|3e-13,7tm_1|PF00001.24|4.9e-09,7TM_GPCR_Srx|PF10328.12|6.6e-06
BSUD.13895.3.p1	GENE.BSUD.13895.3~~BSUD.13895.3.p1		ORF_type:complete	len:428	(+),score=50.01,sp|Q9VZW5|FMAR_DROME|28.344|7.57e-22,7TM_GPCR_Srw|PF10324.12|3e-13,7tm_1|PF00001.24|4.9e-09,7TM_GPCR_Srx|PF10328.12|6.6e-06
BSUD.13896.1.p1	GENE.BSUD.13896.1~~BSUD.13896.1.p1		ORF_type:complete	len:89	(+),score=-0.49,Phage_holin_4_1|PF05105.15|0.036,P21-Arc|PF04062.17|8.6e+02,P21-Arc|PF04062.17|0.034
BSUD.13896.2.p1	GENE.BSUD.13896.2~~BSUD.13896.2.p1		ORF_type:complete	len:89	(+),score=-0.49,Phage_holin_4_1|PF05105.15|0.036,P21-Arc|PF04062.17|8.6e+02,P21-Arc|PF04062.17|0.034
BSUD.13897.1.p1	GENE.BSUD.13897.1~~BSUD.13897.1.p1		ORF_type:3prime_partial	len:1315	(+),score=316.21,sp|Q5EBP3|ARMC5_MOUSE|33.779|2.90e-28,Arm|PF00514.26|4.6,Arm|PF00514.26|1.5e+04,Arm|PF00514.26|1.5e+02,Arm|PF00514.26|5.9e+02,Arm|PF00514.26|2.6e+02,Arm|PF00514.26|16,Arm|PF00514.26|2.9e+03,Arm|PF00514.26|3.2e+03
BSUD.13898.1.p1	GENE.BSUD.13898.1~~BSUD.13898.1.p1		ORF_type:5prime_partial	len:214	(+),score=66.21,sp|O35796|C1QBP_RAT|35.047|2.91e-31,MAM33|PF02330.19|2e-25,NifU|PF01106.20|0.058,POC3_POC4|PF10448.12|0.081,POC3_POC4|PF10448.12|3.2e+03
BSUD.13899.1.p1	GENE.BSUD.13899.1~~BSUD.13899.1.p1		ORF_type:complete	len:478	(+),score=105.19,sp|Q9D5J6|SHPK_MOUSE|37.895|1.62e-94,FGGY_N|PF00370.24|1.9e-24,BTK|PF00779.22|0.024,BcrAD_BadFG|PF01869.23|0.1
BSUD.139.1.p1	GENE.BSUD.139.1~~BSUD.139.1.p1		ORF_type:complete	len:399	(+),score=94.43,Yippee-Mis18|PF03226.17|2.5e+03,Yippee-Mis18|PF03226.17|1.2e+03,Yippee-Mis18|PF03226.17|0.68,Yippee-Mis18|PF03226.17|5.2e+03
BSUD.139.2.p1	GENE.BSUD.139.2~~BSUD.139.2.p1		ORF_type:complete	len:399	(+),score=94.43,Yippee-Mis18|PF03226.17|2.5e+03,Yippee-Mis18|PF03226.17|1.2e+03,Yippee-Mis18|PF03226.17|0.68,Yippee-Mis18|PF03226.17|5.2e+03
BSUD.139.3.p1	GENE.BSUD.139.3~~BSUD.139.3.p1		ORF_type:5prime_partial	len:426	(+),score=95.78
BSUD.1390.1.p1	GENE.BSUD.1390.1~~BSUD.1390.1.p1		ORF_type:complete	len:310	(+),score=57.09,sp|A8E5W8|F166B_XENTR|25.862|4.13e-14,DUF2475|PF10629.12|3.1e-08,DUF2475|PF10629.12|2.2e-05,DUF2475|PF10629.12|0.86,DUF2475|PF10629.12|2e-05,DUF5066|PF16728.8|0.2
BSUD.13900.1.p1	GENE.BSUD.13900.1~~BSUD.13900.1.p1		ORF_type:complete	len:439	(+),score=83.16,sp|Q6GPQ5|DPH1_XENLA|64.796|0.0,Diphthamide_syn|PF01866.20|9e-120
BSUD.13900.2.p1	GENE.BSUD.13900.2~~BSUD.13900.2.p1		ORF_type:complete	len:378	(+),score=65.50,sp|A7SLX5|DPH1_NEMVE|66.181|1.12e-170,Diphthamide_syn|PF01866.20|7.7e-116
BSUD.13901.1.p1	GENE.BSUD.13901.1~~BSUD.13901.1.p1		ORF_type:complete	len:233	(+),score=22.65,sp|Q5XII0|EPDR1_RAT|27.805|1.53e-08,Ependymin|PF00811.21|6.7e+03,Ependymin|PF00811.21|1.2e-16
BSUD.13902.1.p1	GENE.BSUD.13902.1~~BSUD.13902.1.p1		ORF_type:complete	len:264	(+),score=22.22,DUF5887|PF19234.2|0.58,DUF5887|PF19234.2|7.8e+02
BSUD.13903.1.p1	GENE.BSUD.13903.1~~BSUD.13903.1.p1		ORF_type:complete	len:264	(+),score=21.83,DUF5887|PF19234.2|0.58,DUF5887|PF19234.2|7.6e+02
BSUD.13907.1.p1	GENE.BSUD.13907.1~~BSUD.13907.1.p1		ORF_type:complete	len:210	(+),score=14.51,sp|O00370|LORF2_HUMAN|29.231|1.17e-16,RVT_1|PF00078.30|2.4e-26
BSUD.13908.1.p1	GENE.BSUD.13908.1~~BSUD.13908.1.p1		ORF_type:complete	len:256	(+),score=41.55,sp|E7E2N8|GILT_CARAU|42.742|4.55e-64,GILT|PF03227.19|2.8e-32,SapA|PF02199.18|0.00017,SapA|PF02199.18|1.7e+04
BSUD.13908.2.p1	GENE.BSUD.13908.2~~BSUD.13908.2.p1		ORF_type:5prime_partial	len:242	(+),score=35.36,sp|E7E2N8|GILT_CARAU|42.735|1.27e-58,GILT|PF03227.19|2.5e-32,SapA|PF02199.18|0.00016,SapA|PF02199.18|1.3e+04
BSUD.13909.1.p1	GENE.BSUD.13909.1~~BSUD.13909.1.p1		ORF_type:complete	len:405	(+),score=0.36,sp|P25931|RYAR_DROME|26.638|7.80e-09,7tm_1|PF00001.24|9.9e-22,DUF3096|PF11295.11|3.7,DUF3096|PF11295.11|69
BSUD.1391.1.p1	GENE.BSUD.1391.1~~BSUD.1391.1.p1		ORF_type:complete	len:314	(+),score=39.29,sp|O62855|DNS2A_PIG|40.909|2.73e-68,DNase_II|PF03265.18|1.6e-91
BSUD.1391.2.p1	GENE.BSUD.1391.2~~BSUD.1391.2.p1		ORF_type:complete	len:349	(+),score=49.47,sp|Q75WF2|DNA2_ACAPL|38.636|1.44e-84,DNase_II|PF03265.18|5.2e-109
BSUD.1391.3.p1	GENE.BSUD.1391.3~~BSUD.1391.3.p1		ORF_type:complete	len:349	(+),score=49.47,sp|Q75WF2|DNA2_ACAPL|38.636|1.44e-84,DNase_II|PF03265.18|5.2e-109
BSUD.13910.1.p1	GENE.BSUD.13910.1~~BSUD.13910.1.p1		ORF_type:complete	len:287	(+),score=70.91,Pex19|PF04614.15|3.8e-06,THOC7|PF05615.16|8.5e+02,THOC7|PF05615.16|0.17
BSUD.13910.2.p1	GENE.BSUD.13910.2~~BSUD.13910.2.p1		ORF_type:complete	len:287	(+),score=70.91,Pex19|PF04614.15|3.8e-06,THOC7|PF05615.16|8.5e+02,THOC7|PF05615.16|0.17
BSUD.13911.1.p1	GENE.BSUD.13911.1~~BSUD.13911.1.p1		ORF_type:complete	len:439	(+),score=89.27,sp|A5PKH3|FAAA_BOVIN|69.139|0.0,FAA_hydrolase|PF01557.21|4.8e-47,FAA_hydrolase_N|PF09298.14|3.6e-34
BSUD.13912.1.p1	GENE.BSUD.13912.1~~BSUD.13912.1.p1		ORF_type:3prime_partial	len:207	(+),score=40.18
BSUD.13913.1.p1	GENE.BSUD.13913.1~~BSUD.13913.1.p1		ORF_type:5prime_partial	len:79	(+),score=13.23
BSUD.13914.1.p1	GENE.BSUD.13914.1~~BSUD.13914.1.p1		ORF_type:internal	len:298	(+),score=2.28,sp|P58307|OX1R_MOUSE|25.463|3.47e-10,7tm_1|PF00001.24|1.2e-22,7tm_4|PF13853.9|2.6e-05,LapA_dom|PF06305.14|2.5e+02
BSUD.13915.1.p1	GENE.BSUD.13915.1~~BSUD.13915.1.p1		ORF_type:complete	len:187	(+),score=15.24,7tm_1|PF00001.24|0.0016
BSUD.13916.1.p1	GENE.BSUD.13916.1~~BSUD.13916.1.p1		ORF_type:3prime_partial	len:124	(+),score=13.39,sp|Q9DDN6|NPY2R_CHICK|38.095|8.73e-06,7tm_1|PF00001.24|44,7tm_1|PF00001.24|3.4e-06,Acetyltransf_15|PF17013.8|0.074
BSUD.13917.1.p1	GENE.BSUD.13917.1~~BSUD.13917.1.p1		ORF_type:complete	len:472	(+),score=36.02,sp|P08913|ADA2A_HUMAN|22.574|2.94e-15,7tm_1|PF00001.24|1.5e-29,7tm_4|PF13853.9|2.3e-05,7tm_4|PF13853.9|1.5e+02,7TM_GPCR_Srw|PF10324.12|0.00057,7TM_GPCR_Srw|PF10324.12|5.3
BSUD.13918.1.p1	GENE.BSUD.13918.1~~BSUD.13918.1.p1		ORF_type:5prime_partial	len:532	(+),score=1.97,Sigma_reg_N|PF13800.9|0.19
BSUD.13918.2.p2	GENE.BSUD.13918.2~~BSUD.13918.2.p2		ORF_type:complete	len:54	(+),score=2.56,DUF1751|PF08551.13|0.075
BSUD.1392.1.p1	GENE.BSUD.1392.1~~BSUD.1392.1.p1		ORF_type:complete	len:365	(+),score=54.62,sp|Q75WF2|DNA2_ACAPL|37.330|1.16e-82,DNase_II|PF03265.18|1.4e-110
BSUD.1392.2.p1	GENE.BSUD.1392.2~~BSUD.1392.2.p1		ORF_type:complete	len:363	(+),score=54.01,sp|Q75WF2|DNA2_ACAPL|37.534|4.68e-83,DNase_II|PF03265.18|6.6e-111
BSUD.13920.1.p1	GENE.BSUD.13920.1~~BSUD.13920.1.p1		ORF_type:complete	len:682	(+),score=104.79,7tm_1|PF00001.24|1e-15,DUF3318|PF11780.11|1e+04,DUF3318|PF11780.11|0.32
BSUD.13921.1.p1	GENE.BSUD.13921.1~~BSUD.13921.1.p1		ORF_type:complete	len:303	(+),score=66.28,CUB|PF00431.23|2.2e-07,Shisa|PF13908.9|2e+04,Shisa|PF13908.9|0.0029,TMEM171|PF15471.9|2.5,TMEM171|PF15471.9|7
BSUD.13922.1.p1	GENE.BSUD.13922.1~~BSUD.13922.1.p1		ORF_type:complete	len:817	(+),score=144.17,sp|B7Z0W9|OTOP_DROME|34.841|1.21e-109,Otopetrin|PF03189.16|1.1e+04,Otopetrin|PF03189.16|1.2e-134,Yip1|PF04893.20|58,Yip1|PF04893.20|1.1e+04,Yip1|PF04893.20|0.0051,LPG_synthase_TM|PF03706.16|0.45,LPG_synthase_TM|PF03706.16|0.66,DUF2721|PF11026.11|0.19,DUF2721|PF11026.11|3.4e+03,DUF2721|PF11026.11|5.4e+02
BSUD.13922.2.p1	GENE.BSUD.13922.2~~BSUD.13922.2.p1		ORF_type:complete	len:817	(+),score=144.17,sp|B7Z0W9|OTOP_DROME|34.841|1.21e-109,Otopetrin|PF03189.16|1.1e+04,Otopetrin|PF03189.16|1.2e-134,Yip1|PF04893.20|58,Yip1|PF04893.20|1.1e+04,Yip1|PF04893.20|0.0051,LPG_synthase_TM|PF03706.16|0.45,LPG_synthase_TM|PF03706.16|0.66,DUF2721|PF11026.11|0.19,DUF2721|PF11026.11|3.4e+03,DUF2721|PF11026.11|5.4e+02
BSUD.13922.3.p1	GENE.BSUD.13922.3~~BSUD.13922.3.p1		ORF_type:complete	len:817	(+),score=144.17,sp|B7Z0W9|OTOP_DROME|34.841|1.21e-109,Otopetrin|PF03189.16|1.1e+04,Otopetrin|PF03189.16|1.2e-134,Yip1|PF04893.20|58,Yip1|PF04893.20|1.1e+04,Yip1|PF04893.20|0.0051,LPG_synthase_TM|PF03706.16|0.45,LPG_synthase_TM|PF03706.16|0.66,DUF2721|PF11026.11|0.19,DUF2721|PF11026.11|3.4e+03,DUF2721|PF11026.11|5.4e+02
BSUD.13922.4.p1	GENE.BSUD.13922.4~~BSUD.13922.4.p1		ORF_type:complete	len:817	(+),score=144.17,sp|B7Z0W9|OTOP_DROME|34.841|1.21e-109,Otopetrin|PF03189.16|1.1e+04,Otopetrin|PF03189.16|1.2e-134,Yip1|PF04893.20|58,Yip1|PF04893.20|1.1e+04,Yip1|PF04893.20|0.0051,LPG_synthase_TM|PF03706.16|0.45,LPG_synthase_TM|PF03706.16|0.66,DUF2721|PF11026.11|0.19,DUF2721|PF11026.11|3.4e+03,DUF2721|PF11026.11|5.4e+02
BSUD.13923.1.p2	GENE.BSUD.13923.1~~BSUD.13923.1.p2		ORF_type:3prime_partial	len:67	(+),score=17.91
BSUD.13924.1.p1	GENE.BSUD.13924.1~~BSUD.13924.1.p1		ORF_type:complete	len:262	(+),score=52.02,HtrL_YibB|PF09612.13|1.4e-10
BSUD.13924.2.p1	GENE.BSUD.13924.2~~BSUD.13924.2.p1		ORF_type:complete	len:345	(+),score=52.24,HtrL_YibB|PF09612.13|2.9e-13
BSUD.13924.3.p1	GENE.BSUD.13924.3~~BSUD.13924.3.p1		ORF_type:complete	len:345	(+),score=52.24,HtrL_YibB|PF09612.13|2.9e-13
BSUD.13924.4.p1	GENE.BSUD.13924.4~~BSUD.13924.4.p1		ORF_type:complete	len:262	(+),score=52.02,HtrL_YibB|PF09612.13|1.4e-10
BSUD.13924.5.p1	GENE.BSUD.13924.5~~BSUD.13924.5.p1		ORF_type:complete	len:345	(+),score=52.24,HtrL_YibB|PF09612.13|2.9e-13
BSUD.13924.6.p1	GENE.BSUD.13924.6~~BSUD.13924.6.p1		ORF_type:complete	len:345	(+),score=52.24,HtrL_YibB|PF09612.13|2.9e-13
BSUD.13925.1.p1	GENE.BSUD.13925.1~~BSUD.13925.1.p1		ORF_type:complete	len:105	(+),score=19.92
BSUD.13925.2.p1	GENE.BSUD.13925.2~~BSUD.13925.2.p1		ORF_type:complete	len:105	(+),score=19.92
BSUD.13925.3.p1	GENE.BSUD.13925.3~~BSUD.13925.3.p1		ORF_type:complete	len:81	(+),score=15.27
BSUD.13926.1.p1	GENE.BSUD.13926.1~~BSUD.13926.1.p1		ORF_type:5prime_partial	len:424	(+),score=20.51,HtrL_YibB|PF09612.13|5.2e-18,RE_EcoO109I|PF14511.9|0.058
BSUD.13926.2.p1	GENE.BSUD.13926.2~~BSUD.13926.2.p1		ORF_type:5prime_partial	len:371	(+),score=16.94,HtrL_YibB|PF09612.13|3.6e-18,RE_EcoO109I|PF14511.9|0.047,Polycystin_dom|PF20519.1|4.2e+02,Polycystin_dom|PF20519.1|0.5
BSUD.13927.1.p1	GENE.BSUD.13927.1~~BSUD.13927.1.p1		ORF_type:complete	len:106	(+),score=16.80,Anti-TRAP|PF15777.8|7.3e+02,Anti-TRAP|PF15777.8|0.048
BSUD.13927.2.p1	GENE.BSUD.13927.2~~BSUD.13927.2.p1		ORF_type:complete	len:106	(+),score=16.80,Anti-TRAP|PF15777.8|7.3e+02,Anti-TRAP|PF15777.8|0.048
BSUD.13928.1.p1	GENE.BSUD.13928.1~~BSUD.13928.1.p1		ORF_type:complete	len:491	(+),score=130.62,sp|Q75G68|ANM62_ORYSJ|37.867|2.83e-79,PrmA|PF06325.16|3.8e-09,PrmA|PF06325.16|1e+04,Methyltransf_25|PF13649.9|3e-07,Methyltransf_25|PF13649.9|1.7e+03,Methyltransf_11|PF08241.15|1.4e-05,Methyltransf_11|PF08241.15|1.3e+03,MTS|PF05175.17|5.4e-06,Met_10|PF02475.19|2.5e-05,PRMT5|PF05185.19|5.5e-05,TehB|PF03848.17|0.00098,Cons_hypoth95|PF03602.18|0.0011,Methyltransf_23|PF13489.9|0.0057,Methyltransf_23|PF13489.9|1.1e+03,Methyltransf_31|PF13847.9|0.0062,Methyltransf_9|PF08003.14|0.011,CMAS|PF02353.23|0.017,Methyltransf_18|PF12847.10|0.1,Methyltransf_16|PF10294.12|0.14,GidB|PF02527.18|0.21,FtsJ|PF01728.22|0.28
BSUD.13928.2.p1	GENE.BSUD.13928.2~~BSUD.13928.2.p1		ORF_type:complete	len:491	(+),score=130.62,sp|Q75G68|ANM62_ORYSJ|37.867|2.83e-79,PrmA|PF06325.16|3.8e-09,PrmA|PF06325.16|1e+04,Methyltransf_25|PF13649.9|3e-07,Methyltransf_25|PF13649.9|1.7e+03,Methyltransf_11|PF08241.15|1.4e-05,Methyltransf_11|PF08241.15|1.3e+03,MTS|PF05175.17|5.4e-06,Met_10|PF02475.19|2.5e-05,PRMT5|PF05185.19|5.5e-05,TehB|PF03848.17|0.00098,Cons_hypoth95|PF03602.18|0.0011,Methyltransf_23|PF13489.9|0.0057,Methyltransf_23|PF13489.9|1.1e+03,Methyltransf_31|PF13847.9|0.0062,Methyltransf_9|PF08003.14|0.011,CMAS|PF02353.23|0.017,Methyltransf_18|PF12847.10|0.1,Methyltransf_16|PF10294.12|0.14,GidB|PF02527.18|0.21,FtsJ|PF01728.22|0.28
BSUD.13928.3.p1	GENE.BSUD.13928.3~~BSUD.13928.3.p1		ORF_type:complete	len:491	(+),score=130.62,sp|Q75G68|ANM62_ORYSJ|37.867|2.83e-79,PrmA|PF06325.16|3.8e-09,PrmA|PF06325.16|1e+04,Methyltransf_25|PF13649.9|3e-07,Methyltransf_25|PF13649.9|1.7e+03,Methyltransf_11|PF08241.15|1.4e-05,Methyltransf_11|PF08241.15|1.3e+03,MTS|PF05175.17|5.4e-06,Met_10|PF02475.19|2.5e-05,PRMT5|PF05185.19|5.5e-05,TehB|PF03848.17|0.00098,Cons_hypoth95|PF03602.18|0.0011,Methyltransf_23|PF13489.9|0.0057,Methyltransf_23|PF13489.9|1.1e+03,Methyltransf_31|PF13847.9|0.0062,Methyltransf_9|PF08003.14|0.011,CMAS|PF02353.23|0.017,Methyltransf_18|PF12847.10|0.1,Methyltransf_16|PF10294.12|0.14,GidB|PF02527.18|0.21,FtsJ|PF01728.22|0.28
BSUD.1393.1.p1	GENE.BSUD.1393.1~~BSUD.1393.1.p1		ORF_type:internal	len:174	(+),score=24.93,sp|Q96RW7|HMCN1_HUMAN|56.322|6.27e-55
BSUD.13931.1.p1	GENE.BSUD.13931.1~~BSUD.13931.1.p1		ORF_type:complete	len:104	(+),score=17.06
BSUD.13932.1.p1	GENE.BSUD.13932.1~~BSUD.13932.1.p1		ORF_type:5prime_partial	len:110	(+),score=8.85
BSUD.13933.1.p5	GENE.BSUD.13933.1~~BSUD.13933.1.p5		ORF_type:complete	len:64	(+),score=-5.55,Baculo_11_kDa|PF06143.14|0.083
BSUD.13934.1.p1	GENE.BSUD.13934.1~~BSUD.13934.1.p1		ORF_type:complete	len:472	(+),score=14.89,sp|P83088|FUCTC_DROME|32.593|2.18e-33,Glyco_transf_10|PF00852.22|1.4e-44,Glyco_tran_10_N|PF17039.8|2.6e-05
BSUD.13935.1.p1	GENE.BSUD.13935.1~~BSUD.13935.1.p1		ORF_type:complete	len:115	(+),score=10.33
BSUD.13935.2.p1	GENE.BSUD.13935.2~~BSUD.13935.2.p1		ORF_type:complete	len:187	(+),score=16.32
BSUD.13935.3.p1	GENE.BSUD.13935.3~~BSUD.13935.3.p1		ORF_type:complete	len:235	(+),score=29.58
BSUD.13935.4.p1	GENE.BSUD.13935.4~~BSUD.13935.4.p1		ORF_type:complete	len:187	(+),score=16.32
BSUD.13935.5.p1	GENE.BSUD.13935.5~~BSUD.13935.5.p1		ORF_type:complete	len:163	(+),score=23.60
BSUD.13935.6.p1	GENE.BSUD.13935.6~~BSUD.13935.6.p1		ORF_type:complete	len:115	(+),score=10.33
BSUD.13936.1.p1	GENE.BSUD.13936.1~~BSUD.13936.1.p1		ORF_type:5prime_partial	len:59	(+),score=8.52,Trefoil|PF00088.21|19,Trefoil|PF00088.21|0.83,Squash|PF00299.21|1.2e+03,Squash|PF00299.21|4.6
BSUD.13937.1.p2	GENE.BSUD.13937.1~~BSUD.13937.1.p2		ORF_type:complete	len:70	(+),score=1.06,DUF4477|PF14780.9|0.0031
BSUD.13938.1.p1	GENE.BSUD.13938.1~~BSUD.13938.1.p1		ORF_type:complete	len:2759	(+),score=701.90,sp|F1R237|TDRD6_DANRE|23.627|4.57e-60,sp|F1R237|TDRD6_DANRE|25.708|2.66e-55,sp|F1R237|TDRD6_DANRE|23.491|2.23e-41,sp|F1R237|TDRD6_DANRE|22.811|3.02e-34,sp|F1R237|TDRD6_DANRE|21.935|1.26e-29,sp|F1R237|TDRD6_DANRE|30.909|5.73e-29,sp|F1R237|TDRD6_DANRE|27.110|9.49e-23,sp|F1R237|TDRD6_DANRE|26.190|1.17e-19,sp|F1R237|TDRD6_DANRE|21.263|2.22e-19,sp|F1R237|TDRD6_DANRE|22.980|4.57e-19,sp|F1R237|TDRD6_DANRE|19.481|1.78e-18,sp|F1R237|TDRD6_DANRE|24.765|9.74e-16,sp|F1R237|TDRD6_DANRE|22.378|1.05e-15,sp|F1R237|TDRD6_DANRE|22.680|2.31e-14,sp|F1R237|TDRD6_DANRE|23.077|6.65e-10,sp|F1R237|TDRD6_DANRE|31.008|3.55e-06,TUDOR|PF00567.27|5.6e-23,TUDOR|PF00567.27|1.1e-25,TUDOR|PF00567.27|4.5e-29,TUDOR|PF00567.27|1.1e-22,TUDOR|PF00567.27|3.4e-24,TUDOR|PF00567.27|2.1e-19,TUDOR|PF00567.27|3.4e-20,TUDOR|PF00567.27|3.9e-19,TUDOR|PF00567.27|3.8e-24,TUDOR|PF00567.27|2.4e-19,TUDOR|PF00567.27|3.2e-15,SMN|PF06003.15|5.7,SMN|PF06003.15|1.1,SMN|PF06003.15|1.5e+02,SMN|PF06003.15|5e-05,SMN|PF06003.15|0.059,SMN|PF06003.15|9.9e+02,SMN|PF06003.15|0.043,SMN|PF06003.15|0.0043,SMN|PF06003.15|0.56,SMN|PF06003.15|2.3e+03,DUF4537|PF15057.9|1.2e+02,DUF4537|PF15057.9|44,DUF4537|PF15057.9|0.0058,DUF4537|PF15057.9|3.3e+02,DUF4537|PF15057.9|1.1e+03,DUF4537|PF15057.9|3e+02,DUF4537|PF15057.9|1.6e+02,DUF4537|PF15057.9|1.6,DUF4537|PF15057.9|6.5e+03,DUF4537|PF15057.9|3.2e+03,DUF1325|PF07039.14|98,DUF1325|PF07039.14|10,DUF1325|PF07039.14|0.5,DUF1325|PF07039.14|2.1e+02,DUF1325|PF07039.14|0.0043,Agenet|PF05641.15|55,Agenet|PF05641.15|83,Agenet|PF05641.15|1.8e+03,Agenet|PF05641.15|60,Agenet|PF05641.15|1.3e+03,Agenet|PF05641.15|43,Agenet|PF05641.15|5.7e+02,Agenet|PF05641.15|1e+03,Agenet|PF05641.15|52,Agenet|PF05641.15|6.3e+03,Agenet|PF05641.15|1.4e+02,Agenet|PF05641.15|2e+04,SNase|PF00565.20|4.2e+03,SNase|PF00565.20|5.7,SNase|PF00565.20|5.8e+02,SNase|PF00565.20|0.71,Spore_coat_CotO|PF14153.9|1.2e+04,Spore_coat_CotO|PF14153.9|2.9,Spore_coat_CotO|PF14153.9|3.9e+03,Spore_coat_CotO|PF14153.9|2.2e+03,Spore_coat_CotO|PF14153.9|4.4e+02,Spore_coat_CotO|PF14153.9|1e+03,Spore_coat_CotO|PF14153.9|1.1e+02,Spore_coat_CotO|PF14153.9|2e+04
BSUD.13938.2.p1	GENE.BSUD.13938.2~~BSUD.13938.2.p1		ORF_type:complete	len:2771	(+),score=705.60,sp|F1R237|TDRD6_DANRE|23.627|5.73e-60,sp|F1R237|TDRD6_DANRE|25.708|3.17e-55,sp|F1R237|TDRD6_DANRE|23.491|2.85e-41,sp|F1R237|TDRD6_DANRE|22.811|3.72e-34,sp|F1R237|TDRD6_DANRE|21.935|1.62e-29,sp|F1R237|TDRD6_DANRE|30.909|6.17e-29,sp|F1R237|TDRD6_DANRE|27.110|9.86e-23,sp|F1R237|TDRD6_DANRE|26.190|1.31e-19,sp|F1R237|TDRD6_DANRE|21.263|2.45e-19,sp|F1R237|TDRD6_DANRE|22.980|5.04e-19,sp|F1R237|TDRD6_DANRE|19.264|1.89e-18,sp|F1R237|TDRD6_DANRE|24.765|1.02e-15,sp|F1R237|TDRD6_DANRE|22.378|1.09e-15,sp|F1R237|TDRD6_DANRE|22.680|2.31e-14,sp|F1R237|TDRD6_DANRE|23.077|6.63e-10,sp|F1R237|TDRD6_DANRE|31.008|3.66e-06,TUDOR|PF00567.27|5.6e-23,TUDOR|PF00567.27|1.1e-25,TUDOR|PF00567.27|4.5e-29,TUDOR|PF00567.27|1.1e-22,TUDOR|PF00567.27|3.4e-24,TUDOR|PF00567.27|2.1e-19,TUDOR|PF00567.27|3.4e-20,TUDOR|PF00567.27|3.9e-19,TUDOR|PF00567.27|3.8e-24,TUDOR|PF00567.27|2.5e-19,TUDOR|PF00567.27|3.2e-15,SMN|PF06003.15|5.7,SMN|PF06003.15|1.1,SMN|PF06003.15|1.5e+02,SMN|PF06003.15|5.1e-05,SMN|PF06003.15|0.059,SMN|PF06003.15|9.9e+02,SMN|PF06003.15|0.043,SMN|PF06003.15|0.0043,SMN|PF06003.15|0.56,SMN|PF06003.15|2.3e+03,DUF4537|PF15057.9|1.2e+02,DUF4537|PF15057.9|45,DUF4537|PF15057.9|0.0058,DUF4537|PF15057.9|3.3e+02,DUF4537|PF15057.9|1.1e+03,DUF4537|PF15057.9|3e+02,DUF4537|PF15057.9|1.6e+02,DUF4537|PF15057.9|1.6,DUF4537|PF15057.9|6.5e+03,DUF4537|PF15057.9|3.2e+03,DUF1325|PF07039.14|98,DUF1325|PF07039.14|10,DUF1325|PF07039.14|0.51,DUF1325|PF07039.14|2.1e+02,DUF1325|PF07039.14|0.0043,Agenet|PF05641.15|55,Agenet|PF05641.15|84,Agenet|PF05641.15|1.9e+03,Agenet|PF05641.15|61,Agenet|PF05641.15|1.3e+03,Agenet|PF05641.15|43,Agenet|PF05641.15|5.8e+02,Agenet|PF05641.15|1e+03,Agenet|PF05641.15|52,Agenet|PF05641.15|6.4e+03,Agenet|PF05641.15|1.4e+02,Agenet|PF05641.15|2e+04,SNase|PF00565.20|4.3e+03,SNase|PF00565.20|5.8,SNase|PF00565.20|5.8e+02,SNase|PF00565.20|0.72,Spore_coat_CotO|PF14153.9|1.2e+04,Spore_coat_CotO|PF14153.9|2.9,Spore_coat_CotO|PF14153.9|3.9e+03,Spore_coat_CotO|PF14153.9|2.2e+03,Spore_coat_CotO|PF14153.9|4.4e+02,Spore_coat_CotO|PF14153.9|1e+03,Spore_coat_CotO|PF14153.9|1.1e+02,Spore_coat_CotO|PF14153.9|2e+04
BSUD.13938.3.p1	GENE.BSUD.13938.3~~BSUD.13938.3.p1		ORF_type:complete	len:3413	(+),score=925.46,sp|F1R237|TDRD6_DANRE|23.627|1.20e-59,sp|F1R237|TDRD6_DANRE|25.708|3.44e-55,sp|F1R237|TDRD6_DANRE|23.491|1.71e-41,sp|F1R237|TDRD6_DANRE|22.878|3.41e-34,sp|F1R237|TDRD6_DANRE|21.886|1.06e-29,sp|F1R237|TDRD6_DANRE|30.909|1.22e-28,sp|F1R237|TDRD6_DANRE|26.225|2.06e-22,sp|F1R237|TDRD6_DANRE|26.190|3.69e-19,sp|F1R237|TDRD6_DANRE|21.231|6.06e-19,sp|F1R237|TDRD6_DANRE|19.481|1.15e-18,sp|F1R237|TDRD6_DANRE|22.727|1.30e-18,sp|F1R237|TDRD6_DANRE|24.688|1.86e-15,sp|F1R237|TDRD6_DANRE|22.378|2.54e-15,sp|F1R237|TDRD6_DANRE|22.938|4.16e-14,sp|F1R237|TDRD6_DANRE|23.077|1.05e-09,TUDOR|PF00567.27|7.2e-23,TUDOR|PF00567.27|1.4e-25,TUDOR|PF00567.27|5.7e-29,TUDOR|PF00567.27|1.4e-22,TUDOR|PF00567.27|4.4e-24,TUDOR|PF00567.27|2.6e-19,TUDOR|PF00567.27|4.3e-20,TUDOR|PF00567.27|4.9e-19,TUDOR|PF00567.27|4.9e-24,TUDOR|PF00567.27|3.1e-19,TUDOR|PF00567.27|4.1e-15,SMN|PF06003.15|7.1,SMN|PF06003.15|1.4,SMN|PF06003.15|1.9e+02,SMN|PF06003.15|6.3e-05,SMN|PF06003.15|0.075,SMN|PF06003.15|1.5e+03,SMN|PF06003.15|0.054,SMN|PF06003.15|0.0054,SMN|PF06003.15|0.7,SMN|PF06003.15|2.9e+03,SMN|PF06003.15|2e+04,SMN|PF06003.15|1e+03,DUF4537|PF15057.9|1.5e+02,DUF4537|PF15057.9|56,DUF4537|PF15057.9|0.0072,DUF4537|PF15057.9|4.2e+02,DUF4537|PF15057.9|1.4e+03,DUF4537|PF15057.9|3.7e+02,DUF4537|PF15057.9|2.1e+02,DUF4537|PF15057.9|2,DUF4537|PF15057.9|9.9e+03,DUF4537|PF15057.9|4.2e+03,DUF1325|PF07039.14|1.2e+02,DUF1325|PF07039.14|13,DUF1325|PF07039.14|0.63,DUF1325|PF07039.14|2.6e+02,DUF1325|PF07039.14|0.0054,Agenet|PF05641.15|69,Agenet|PF05641.15|1e+02,Agenet|PF05641.15|2.3e+03,Agenet|PF05641.15|76,Agenet|PF05641.15|1.7e+03,Agenet|PF05641.15|54,Agenet|PF05641.15|7.2e+02,Agenet|PF05641.15|1.3e+03,Agenet|PF05641.15|65,Agenet|PF05641.15|8.6e+03,Agenet|PF05641.15|1.7e+02,SNase|PF00565.20|5.5e+03,SNase|PF00565.20|7.3,SNase|PF00565.20|7.4e+02,SNase|PF00565.20|0.9,Spore_coat_CotO|PF14153.9|3.7,Spore_coat_CotO|PF14153.9|4.8e+03,Spore_coat_CotO|PF14153.9|2.8e+03,Spore_coat_CotO|PF14153.9|5.7e+02,Spore_coat_CotO|PF14153.9|1.3e+03,Spore_coat_CotO|PF14153.9|1.4e+02,Spore_coat_CotO|PF14153.9|3.8e+03,Spore_coat_CotO|PF14153.9|2e+04
BSUD.13939.1.p1	GENE.BSUD.13939.1~~BSUD.13939.1.p1		ORF_type:complete	len:683	(+),score=76.80,TPR_19|PF14559.9|0.26,TPR_19|PF14559.9|0.0038,TPR_17|PF13431.9|2.6e+03,TPR_17|PF13431.9|1.2e+04,TPR_17|PF13431.9|24,TPR_17|PF13431.9|2.1e+02,TPR_17|PF13431.9|0.0043,TPR_2|PF07719.20|1.7e+02,TPR_2|PF07719.20|8e+02,TPR_2|PF07719.20|1.1e+03,TPR_2|PF07719.20|25,TPR_2|PF07719.20|0.075,TPR_11|PF13414.9|31,TPR_11|PF13414.9|3.5e+02,TPR_11|PF13414.9|2.8e+03,TPR_11|PF13414.9|0.077,TPR_12|PF13424.9|1.3e+02,TPR_12|PF13424.9|1.1e+02,TPR_12|PF13424.9|87,TPR_12|PF13424.9|26,TPR_16|PF13432.9|1.2e+03,TPR_16|PF13432.9|6.8e+03,TPR_16|PF13432.9|0.1,TPR_1|PF00515.31|2.1e+02,TPR_1|PF00515.31|6.8e+03,TPR_1|PF00515.31|1e+02,TPR_1|PF00515.31|1.8e+02,TPR_1|PF00515.31|1.4,TPR_14|PF13428.9|95,TPR_14|PF13428.9|4.9e+02,TPR_14|PF13428.9|1.2e+02,TPR_8|PF13181.9|2.8e+03,TPR_8|PF13181.9|1.7e+03,TPR_8|PF13181.9|3.4e+03,TPR_8|PF13181.9|1.2e+03,TPR_8|PF13181.9|0.023,TPR_7|PF13176.9|1.7e+02,TPR_7|PF13176.9|1.7e+03,TPR_7|PF13176.9|4.5e+03,TPR_7|PF13176.9|24,TPR_10|PF13374.9|7.4e+02,TPR_10|PF13374.9|2.7e+02,TPR_10|PF13374.9|4.5e+03,TPR_10|PF13374.9|23,TPR_6|PF13174.9|1.5e+03,TPR_6|PF13174.9|1e+03,TPR_6|PF13174.9|3.9e+03,TPR_6|PF13174.9|1.7e+03,TPR_6|PF13174.9|41
BSUD.1394.1.p1	GENE.BSUD.1394.1~~BSUD.1394.1.p1		ORF_type:internal	len:295	(+),score=65.97,sp|D3YXG0|HMCN1_MOUSE|35.593|8.30e-55,sp|D3YXG0|HMCN1_MOUSE|27.857|7.55e-20,sp|D3YXG0|HMCN1_MOUSE|30.556|8.32e-19,sp|D3YXG0|HMCN1_MOUSE|27.668|4.09e-18,sp|D3YXG0|HMCN1_MOUSE|30.566|2.67e-17,sp|D3YXG0|HMCN1_MOUSE|28.462|2.91e-17,sp|D3YXG0|HMCN1_MOUSE|26.939|4.51e-17,sp|D3YXG0|HMCN1_MOUSE|26.885|1.34e-16,sp|D3YXG0|HMCN1_MOUSE|25.633|2.46e-16,sp|D3YXG0|HMCN1_MOUSE|25.751|2.48e-16,sp|D3YXG0|HMCN1_MOUSE|25.413|8.64e-16,sp|D3YXG0|HMCN1_MOUSE|27.444|1.94e-15,sp|D3YXG0|HMCN1_MOUSE|27.863|2.86e-15,sp|D3YXG0|HMCN1_MOUSE|25.969|3.53e-14,sp|D3YXG0|HMCN1_MOUSE|25.296|5.21e-14,sp|D3YXG0|HMCN1_MOUSE|23.490|9.24e-14,sp|D3YXG0|HMCN1_MOUSE|26.592|9.85e-14,sp|D3YXG0|HMCN1_MOUSE|26.812|4.44e-13,sp|D3YXG0|HMCN1_MOUSE|25.397|6.53e-13,sp|D3YXG0|HMCN1_MOUSE|28.718|6.65e-13,sp|D3YXG0|HMCN1_MOUSE|26.415|7.36e-13,sp|D3YXG0|HMCN1_MOUSE|25.573|1.73e-12,sp|D3YXG0|HMCN1_MOUSE|26.641|5.89e-12,sp|D3YXG0|HMCN1_MOUSE|25.490|5.89e-12,sp|D3YXG0|HMCN1_MOUSE|23.311|2.55e-11,sp|D3YXG0|HMCN1_MOUSE|23.427|2.65e-11,sp|D3YXG0|HMCN1_MOUSE|27.273|1.20e-10,sp|D3YXG0|HMCN1_MOUSE|27.143|7.02e-10,sp|D3YXG0|HMCN1_MOUSE|26.515|7.28e-10,sp|D3YXG0|HMCN1_MOUSE|24.723|3.09e-09,Ig_3|PF13927.9|2.1e-10,Ig_3|PF13927.9|1.6e-10,Ig_3|PF13927.9|1.8e-13,I-set|PF07679.19|9.3e-08,I-set|PF07679.19|5e-12,I-set|PF07679.19|5.6e-14,Ig_2|PF13895.9|1.2e-05,Ig_2|PF13895.9|2.4e-07,Ig_2|PF13895.9|3.3e-10,ig|PF00047.28|0.00014,ig|PF00047.28|3.5e-08,ig|PF00047.28|3.3e-08,V-set|PF07686.20|4.1,V-set|PF07686.20|5.6,V-set|PF07686.20|0.018,V-set|PF07686.20|0.0037,Ig_5|PF16681.8|1.1,Ig_5|PF16681.8|0.24,Ig_5|PF16681.8|1.3,Ig_C17orf99|PF17736.4|17,Ig_C17orf99|PF17736.4|35,Ig_C17orf99|PF17736.4|31,C1-set|PF07654.18|0.12,C1-set|PF07654.18|8.7e+02,C1-set|PF07654.18|6.5e+02,C2-set_2|PF08205.15|1.9e+02,C2-set_2|PF08205.15|6.1e+02,C2-set_2|PF08205.15|0.39,Izumo-Ig|PF16706.8|1.2e+04,Izumo-Ig|PF16706.8|9.1,Izumo-Ig|PF16706.8|3.3
BSUD.13940.1.p1	GENE.BSUD.13940.1~~BSUD.13940.1.p1		ORF_type:complete	len:569	(+),score=136.87,sp|Q91754|GCKR_XENLA|37.201|2.23e-139
BSUD.13940.2.p1	GENE.BSUD.13940.2~~BSUD.13940.2.p1		ORF_type:complete	len:600	(+),score=134.94,sp|Q91754|GCKR_XENLA|36.913|7.40e-140
BSUD.13940.3.p1	GENE.BSUD.13940.3~~BSUD.13940.3.p1		ORF_type:complete	len:569	(+),score=136.87,sp|Q91754|GCKR_XENLA|37.201|2.23e-139
BSUD.13941.1.p1	GENE.BSUD.13941.1~~BSUD.13941.1.p1		ORF_type:complete	len:409	(+),score=39.41
BSUD.13941.2.p1	GENE.BSUD.13941.2~~BSUD.13941.2.p1		ORF_type:complete	len:509	(+),score=48.83
BSUD.13942.1.p1	GENE.BSUD.13942.1~~BSUD.13942.1.p1		ORF_type:complete	len:885	(+),score=93.28,TPR_12|PF13424.9|0.15,TPR_12|PF13424.9|48,TPR_12|PF13424.9|9.5e+03,TPR_12|PF13424.9|0.15,TPR_12|PF13424.9|2.7e+03,TPR_12|PF13424.9|8.8e+03,TPR_8|PF13181.9|56,TPR_8|PF13181.9|1.4e+03,TPR_8|PF13181.9|3.1e+03,TPR_8|PF13181.9|0.094,TPR_8|PF13181.9|1.8e+02,TPR_8|PF13181.9|5.7e+02,TPR_1|PF00515.31|6.6e+03,TPR_1|PF00515.31|9.7e+02,TPR_1|PF00515.31|2.4e+03,TPR_1|PF00515.31|1.1e+02,TPR_1|PF00515.31|0.0074,TPR_1|PF00515.31|1.7e+03,TPR_2|PF07719.20|1.3e+03,TPR_2|PF07719.20|9.1e+02,TPR_2|PF07719.20|1.5e+04,TPR_2|PF07719.20|2.4e+02,TPR_2|PF07719.20|0.033,TPR_2|PF07719.20|7.7e+03,TPR_2|PF07719.20|2.6e+03,TPR_6|PF13174.9|9.1e+02,TPR_6|PF13174.9|38,TPR_6|PF13174.9|3.6,TPR_6|PF13174.9|2.2e+03,TPR_14|PF13428.9|2e+04,TPR_14|PF13428.9|3.4e+03,TPR_14|PF13428.9|1.1e+02,TPR_14|PF13428.9|2.2e+03,TPR_14|PF13428.9|2e+04,TPR_14|PF13428.9|54,TPR_14|PF13428.9|9.2e+02,TPR_17|PF13431.9|8.3e+02,TPR_17|PF13431.9|2e+04,TPR_17|PF13431.9|7.9e+02,TPR_17|PF13431.9|0.34,TPR_10|PF13374.9|4.8e+02,TPR_10|PF13374.9|1.6e+02,TPR_10|PF13374.9|0.22,TPR_7|PF13176.9|3e+02,TPR_7|PF13176.9|1.7e+04,TPR_7|PF13176.9|9.7e+03,TPR_7|PF13176.9|1.2e+04,TPR_7|PF13176.9|1.8e+03,TPR_7|PF13176.9|38
BSUD.13942.2.p1	GENE.BSUD.13942.2~~BSUD.13942.2.p1		ORF_type:complete	len:885	(+),score=93.28,TPR_12|PF13424.9|0.15,TPR_12|PF13424.9|48,TPR_12|PF13424.9|9.5e+03,TPR_12|PF13424.9|0.15,TPR_12|PF13424.9|2.7e+03,TPR_12|PF13424.9|8.8e+03,TPR_8|PF13181.9|56,TPR_8|PF13181.9|1.4e+03,TPR_8|PF13181.9|3.1e+03,TPR_8|PF13181.9|0.094,TPR_8|PF13181.9|1.8e+02,TPR_8|PF13181.9|5.7e+02,TPR_1|PF00515.31|6.6e+03,TPR_1|PF00515.31|9.7e+02,TPR_1|PF00515.31|2.4e+03,TPR_1|PF00515.31|1.1e+02,TPR_1|PF00515.31|0.0074,TPR_1|PF00515.31|1.7e+03,TPR_2|PF07719.20|1.3e+03,TPR_2|PF07719.20|9.1e+02,TPR_2|PF07719.20|1.5e+04,TPR_2|PF07719.20|2.4e+02,TPR_2|PF07719.20|0.033,TPR_2|PF07719.20|7.7e+03,TPR_2|PF07719.20|2.6e+03,TPR_6|PF13174.9|9.1e+02,TPR_6|PF13174.9|38,TPR_6|PF13174.9|3.6,TPR_6|PF13174.9|2.2e+03,TPR_14|PF13428.9|2e+04,TPR_14|PF13428.9|3.4e+03,TPR_14|PF13428.9|1.1e+02,TPR_14|PF13428.9|2.2e+03,TPR_14|PF13428.9|2e+04,TPR_14|PF13428.9|54,TPR_14|PF13428.9|9.2e+02,TPR_17|PF13431.9|8.3e+02,TPR_17|PF13431.9|2e+04,TPR_17|PF13431.9|7.9e+02,TPR_17|PF13431.9|0.34,TPR_10|PF13374.9|4.8e+02,TPR_10|PF13374.9|1.6e+02,TPR_10|PF13374.9|0.22,TPR_7|PF13176.9|3e+02,TPR_7|PF13176.9|1.7e+04,TPR_7|PF13176.9|9.7e+03,TPR_7|PF13176.9|1.2e+04,TPR_7|PF13176.9|1.8e+03,TPR_7|PF13176.9|38
BSUD.13942.3.p1	GENE.BSUD.13942.3~~BSUD.13942.3.p1		ORF_type:complete	len:885	(+),score=93.28,TPR_12|PF13424.9|0.15,TPR_12|PF13424.9|48,TPR_12|PF13424.9|9.5e+03,TPR_12|PF13424.9|0.15,TPR_12|PF13424.9|2.7e+03,TPR_12|PF13424.9|8.8e+03,TPR_8|PF13181.9|56,TPR_8|PF13181.9|1.4e+03,TPR_8|PF13181.9|3.1e+03,TPR_8|PF13181.9|0.094,TPR_8|PF13181.9|1.8e+02,TPR_8|PF13181.9|5.7e+02,TPR_1|PF00515.31|6.6e+03,TPR_1|PF00515.31|9.7e+02,TPR_1|PF00515.31|2.4e+03,TPR_1|PF00515.31|1.1e+02,TPR_1|PF00515.31|0.0074,TPR_1|PF00515.31|1.7e+03,TPR_2|PF07719.20|1.3e+03,TPR_2|PF07719.20|9.1e+02,TPR_2|PF07719.20|1.5e+04,TPR_2|PF07719.20|2.4e+02,TPR_2|PF07719.20|0.033,TPR_2|PF07719.20|7.7e+03,TPR_2|PF07719.20|2.6e+03,TPR_6|PF13174.9|9.1e+02,TPR_6|PF13174.9|38,TPR_6|PF13174.9|3.6,TPR_6|PF13174.9|2.2e+03,TPR_14|PF13428.9|2e+04,TPR_14|PF13428.9|3.4e+03,TPR_14|PF13428.9|1.1e+02,TPR_14|PF13428.9|2.2e+03,TPR_14|PF13428.9|2e+04,TPR_14|PF13428.9|54,TPR_14|PF13428.9|9.2e+02,TPR_17|PF13431.9|8.3e+02,TPR_17|PF13431.9|2e+04,TPR_17|PF13431.9|7.9e+02,TPR_17|PF13431.9|0.34,TPR_10|PF13374.9|4.8e+02,TPR_10|PF13374.9|1.6e+02,TPR_10|PF13374.9|0.22,TPR_7|PF13176.9|3e+02,TPR_7|PF13176.9|1.7e+04,TPR_7|PF13176.9|9.7e+03,TPR_7|PF13176.9|1.2e+04,TPR_7|PF13176.9|1.8e+03,TPR_7|PF13176.9|38
BSUD.13942.4.p1	GENE.BSUD.13942.4~~BSUD.13942.4.p1		ORF_type:complete	len:885	(+),score=93.28,TPR_12|PF13424.9|0.15,TPR_12|PF13424.9|48,TPR_12|PF13424.9|9.5e+03,TPR_12|PF13424.9|0.15,TPR_12|PF13424.9|2.7e+03,TPR_12|PF13424.9|8.8e+03,TPR_8|PF13181.9|56,TPR_8|PF13181.9|1.4e+03,TPR_8|PF13181.9|3.1e+03,TPR_8|PF13181.9|0.094,TPR_8|PF13181.9|1.8e+02,TPR_8|PF13181.9|5.7e+02,TPR_1|PF00515.31|6.6e+03,TPR_1|PF00515.31|9.7e+02,TPR_1|PF00515.31|2.4e+03,TPR_1|PF00515.31|1.1e+02,TPR_1|PF00515.31|0.0074,TPR_1|PF00515.31|1.7e+03,TPR_2|PF07719.20|1.3e+03,TPR_2|PF07719.20|9.1e+02,TPR_2|PF07719.20|1.5e+04,TPR_2|PF07719.20|2.4e+02,TPR_2|PF07719.20|0.033,TPR_2|PF07719.20|7.7e+03,TPR_2|PF07719.20|2.6e+03,TPR_6|PF13174.9|9.1e+02,TPR_6|PF13174.9|38,TPR_6|PF13174.9|3.6,TPR_6|PF13174.9|2.2e+03,TPR_14|PF13428.9|2e+04,TPR_14|PF13428.9|3.4e+03,TPR_14|PF13428.9|1.1e+02,TPR_14|PF13428.9|2.2e+03,TPR_14|PF13428.9|2e+04,TPR_14|PF13428.9|54,TPR_14|PF13428.9|9.2e+02,TPR_17|PF13431.9|8.3e+02,TPR_17|PF13431.9|2e+04,TPR_17|PF13431.9|7.9e+02,TPR_17|PF13431.9|0.34,TPR_10|PF13374.9|4.8e+02,TPR_10|PF13374.9|1.6e+02,TPR_10|PF13374.9|0.22,TPR_7|PF13176.9|3e+02,TPR_7|PF13176.9|1.7e+04,TPR_7|PF13176.9|9.7e+03,TPR_7|PF13176.9|1.2e+04,TPR_7|PF13176.9|1.8e+03,TPR_7|PF13176.9|38
BSUD.13942.5.p1	GENE.BSUD.13942.5~~BSUD.13942.5.p1		ORF_type:complete	len:885	(+),score=93.28,TPR_12|PF13424.9|0.15,TPR_12|PF13424.9|48,TPR_12|PF13424.9|9.5e+03,TPR_12|PF13424.9|0.15,TPR_12|PF13424.9|2.7e+03,TPR_12|PF13424.9|8.8e+03,TPR_8|PF13181.9|56,TPR_8|PF13181.9|1.4e+03,TPR_8|PF13181.9|3.1e+03,TPR_8|PF13181.9|0.094,TPR_8|PF13181.9|1.8e+02,TPR_8|PF13181.9|5.7e+02,TPR_1|PF00515.31|6.6e+03,TPR_1|PF00515.31|9.7e+02,TPR_1|PF00515.31|2.4e+03,TPR_1|PF00515.31|1.1e+02,TPR_1|PF00515.31|0.0074,TPR_1|PF00515.31|1.7e+03,TPR_2|PF07719.20|1.3e+03,TPR_2|PF07719.20|9.1e+02,TPR_2|PF07719.20|1.5e+04,TPR_2|PF07719.20|2.4e+02,TPR_2|PF07719.20|0.033,TPR_2|PF07719.20|7.7e+03,TPR_2|PF07719.20|2.6e+03,TPR_6|PF13174.9|9.1e+02,TPR_6|PF13174.9|38,TPR_6|PF13174.9|3.6,TPR_6|PF13174.9|2.2e+03,TPR_14|PF13428.9|2e+04,TPR_14|PF13428.9|3.4e+03,TPR_14|PF13428.9|1.1e+02,TPR_14|PF13428.9|2.2e+03,TPR_14|PF13428.9|2e+04,TPR_14|PF13428.9|54,TPR_14|PF13428.9|9.2e+02,TPR_17|PF13431.9|8.3e+02,TPR_17|PF13431.9|2e+04,TPR_17|PF13431.9|7.9e+02,TPR_17|PF13431.9|0.34,TPR_10|PF13374.9|4.8e+02,TPR_10|PF13374.9|1.6e+02,TPR_10|PF13374.9|0.22,TPR_7|PF13176.9|3e+02,TPR_7|PF13176.9|1.7e+04,TPR_7|PF13176.9|9.7e+03,TPR_7|PF13176.9|1.2e+04,TPR_7|PF13176.9|1.8e+03,TPR_7|PF13176.9|38
BSUD.13943.1.p1	GENE.BSUD.13943.1~~BSUD.13943.1.p1		ORF_type:complete	len:1009	(+),score=148.98,TPR_12|PF13424.9|0.045,TPR_12|PF13424.9|0.44,TPR_12|PF13424.9|1e+04,TPR_1|PF00515.31|3.5e+03,TPR_1|PF00515.31|39,TPR_1|PF00515.31|2.4e+03,TPR_1|PF00515.31|1.9e+02,TPR_1|PF00515.31|0.0094,TPR_14|PF13428.9|9.8,TPR_14|PF13428.9|1e+03,TPR_14|PF13428.9|1.6e+02,TPR_14|PF13428.9|8.2,TPR_8|PF13181.9|7.7e+02,TPR_8|PF13181.9|16,TPR_8|PF13181.9|1.3e+03,TPR_8|PF13181.9|0.14,TPR_8|PF13181.9|6.4e+02,TPR_8|PF13181.9|1.2e+04,TPR_17|PF13431.9|8.5e+03,TPR_17|PF13431.9|73,TPR_17|PF13431.9|8.3e+02,TPR_17|PF13431.9|0.3,TPR_2|PF07719.20|8.9e+03,TPR_2|PF07719.20|3.9e+03,TPR_2|PF07719.20|81,TPR_2|PF07719.20|9.9e+03,TPR_2|PF07719.20|3.2e+02,TPR_2|PF07719.20|0.028,TPR_19|PF14559.9|7.8e+03,TPR_19|PF14559.9|4.8e+02,TPR_19|PF14559.9|4.2e+02,TPR_19|PF14559.9|1.9e+02,TPR_19|PF14559.9|18,TPR_19|PF14559.9|2.7e+02,TPR_16|PF13432.9|1.2,TPR_16|PF13432.9|2.9e+02,TPR_16|PF13432.9|2.6e+02,TPR_6|PF13174.9|1.2e+04,TPR_6|PF13174.9|22,TPR_6|PF13174.9|2.9e+03,TPR_6|PF13174.9|1.1e+04,TPR_6|PF13174.9|8.4,TPR-S|PF20308.1|10,TPR-S|PF20308.1|2.4e+03,TPR-S|PF20308.1|1.1e+03,TPR-S|PF20308.1|1.6e+02,TPR-S|PF20308.1|2.4e+03,TPR_7|PF13176.9|6.4e+03,TPR_7|PF13176.9|33,TPR_7|PF13176.9|2e+03,TPR_7|PF13176.9|3.1e+03,TPR_7|PF13176.9|8.5,TPR_11|PF13414.9|1.5e+03,TPR_11|PF13414.9|1.1e+02,TPR_11|PF13414.9|5.4,ANAPC3|PF12895.10|5.8e+03,ANAPC3|PF12895.10|92,ANAPC3|PF12895.10|2.1,TPR_10|PF13374.9|3.2e+03,TPR_10|PF13374.9|9e+02,TPR_10|PF13374.9|5.2,Plk4_PB2|PF18409.4|5.3e+03,Plk4_PB2|PF18409.4|0.53
BSUD.13943.2.p1	GENE.BSUD.13943.2~~BSUD.13943.2.p1		ORF_type:complete	len:1127	(+),score=169.37,TPR_12|PF13424.9|0.052,TPR_12|PF13424.9|8e+03,TPR_12|PF13424.9|0.5,TPR_12|PF13424.9|1.1e+04,TPR_14|PF13428.9|11,TPR_14|PF13428.9|1.1e+03,TPR_14|PF13428.9|1.8e+02,TPR_14|PF13428.9|9.3,TPR_1|PF00515.31|4.7e+03,TPR_1|PF00515.31|44,TPR_1|PF00515.31|2.7e+03,TPR_1|PF00515.31|2.1e+02,TPR_1|PF00515.31|0.011,TPR_1|PF00515.31|9.1e+03,TPR_8|PF13181.9|8.7e+02,TPR_8|PF13181.9|19,TPR_8|PF13181.9|1.6e+03,TPR_8|PF13181.9|0.15,TPR_8|PF13181.9|7.3e+02,TPR_8|PF13181.9|1.4e+04,TPR_17|PF13431.9|1.3e+04,TPR_17|PF13431.9|67,TPR_17|PF13431.9|0.34,TPR_2|PF07719.20|1e+04,TPR_2|PF07719.20|4.4e+03,TPR_2|PF07719.20|92,TPR_2|PF07719.20|1.1e+04,TPR_2|PF07719.20|3.7e+02,TPR_2|PF07719.20|0.031,TPR_6|PF13174.9|1.3e+04,TPR_6|PF13174.9|24,TPR_6|PF13174.9|3.3e+03,TPR_6|PF13174.9|1.2e+04,TPR_6|PF13174.9|9.5,TPR_19|PF14559.9|9.4e+03,TPR_19|PF14559.9|5.4e+02,TPR_19|PF14559.9|2e+02,TPR_19|PF14559.9|21,TPR_19|PF14559.9|3.1e+02,TPR_16|PF13432.9|1.4,TPR_16|PF13432.9|3.3e+02,TPR_16|PF13432.9|3e+02,TPR_7|PF13176.9|7.3e+03,TPR_7|PF13176.9|37,TPR_7|PF13176.9|2.3e+03,TPR_7|PF13176.9|3.6e+03,TPR_7|PF13176.9|9.6,TPR_11|PF13414.9|1.7e+03,TPR_11|PF13414.9|1.3e+02,TPR_11|PF13414.9|6.1,ANAPC3|PF12895.10|7.1e+03,ANAPC3|PF12895.10|1.1e+02,ANAPC3|PF12895.10|2.4
BSUD.13944.1.p1	GENE.BSUD.13944.1~~BSUD.13944.1.p1		ORF_type:complete	len:664	(+),score=51.24,TPR_12|PF13424.9|16,TPR_12|PF13424.9|1e+03,TPR_12|PF13424.9|36,TPR_12|PF13424.9|0.97,TPR_8|PF13181.9|3.3e+03,TPR_8|PF13181.9|4.5e+03,TPR_8|PF13181.9|4e+02,TPR_8|PF13181.9|2.4e+02,TPR_8|PF13181.9|0.028,TPR_1|PF00515.31|30,TPR_1|PF00515.31|5.1e+03,TPR_1|PF00515.31|6.2e+03,TPR_1|PF00515.31|2.7e+02,TPR_1|PF00515.31|2.9e+02,TPR_1|PF00515.31|4.6e+02,TPR_1|PF00515.31|74,TPR_1|PF00515.31|2,TPR_6|PF13174.9|6e+02,TPR_6|PF13174.9|1.9e+02,TPR_6|PF13174.9|1.3e+04,TPR_6|PF13174.9|1,TPR_2|PF07719.20|2.4e+03,TPR_2|PF07719.20|1e+03,TPR_2|PF07719.20|4.8e+03,TPR_2|PF07719.20|1.9e+03,TPR_2|PF07719.20|2.1e+02,TPR_2|PF07719.20|4.8e+02,TPR_2|PF07719.20|0.23,TPR_11|PF13414.9|1.1e+04,TPR_11|PF13414.9|1.5e+02,TPR_11|PF13414.9|2.1e+03,TPR_11|PF13414.9|5,TPR_11|PF13414.9|9.3,TPR_19|PF14559.9|0.092,TPR_19|PF14559.9|4.1e+03,TPR_10|PF13374.9|1.1e+03,TPR_10|PF13374.9|2e+02,TPR_10|PF13374.9|15,TPR_10|PF13374.9|7.4e+02,Rapsyn_N|PF10579.12|19,Rapsyn_N|PF10579.12|1.7e+02,Rapsyn_N|PF10579.12|3.4e+02,DUF627|PF04781.15|0.24,Fis1_TPR_C|PF14853.9|2.7,Fis1_TPR_C|PF14853.9|4.6e+02,TPR_7|PF13176.9|5.2e+02,TPR_7|PF13176.9|7.5e+03,TPR_7|PF13176.9|5e+03,TPR_7|PF13176.9|83,TPR_7|PF13176.9|1.6e+02
BSUD.13944.2.p1	GENE.BSUD.13944.2~~BSUD.13944.2.p1		ORF_type:complete	len:773	(+),score=67.73,TPR_12|PF13424.9|20,TPR_12|PF13424.9|1.2e+03,TPR_12|PF13424.9|44,TPR_12|PF13424.9|1.2,TPR_8|PF13181.9|3.9e+03,TPR_8|PF13181.9|5.4e+03,TPR_8|PF13181.9|4.7e+02,TPR_8|PF13181.9|2.9e+02,TPR_8|PF13181.9|0.034,TPR_1|PF00515.31|36,TPR_1|PF00515.31|6.1e+03,TPR_1|PF00515.31|8.9e+03,TPR_1|PF00515.31|3.2e+02,TPR_1|PF00515.31|3.4e+02,TPR_1|PF00515.31|5.4e+02,TPR_1|PF00515.31|88,TPR_1|PF00515.31|2.4,TPR_6|PF13174.9|7.2e+02,TPR_6|PF13174.9|2.3e+02,TPR_6|PF13174.9|1.6e+04,TPR_6|PF13174.9|1.3,TPR_2|PF07719.20|2.9e+03,TPR_2|PF07719.20|1.2e+03,TPR_2|PF07719.20|5.7e+03,TPR_2|PF07719.20|2.3e+03,TPR_2|PF07719.20|2.4e+02,TPR_2|PF07719.20|5.7e+02,TPR_2|PF07719.20|0.28,TPR_11|PF13414.9|1.3e+04,TPR_11|PF13414.9|1.8e+02,TPR_11|PF13414.9|2.5e+03,TPR_11|PF13414.9|6,TPR_11|PF13414.9|11,TPR_19|PF14559.9|0.11,TPR_19|PF14559.9|5.3e+03,TPR_10|PF13374.9|1.5e+03,TPR_10|PF13374.9|2.4e+02,TPR_10|PF13374.9|17,TPR_10|PF13374.9|8.8e+02,Rapsyn_N|PF10579.12|23,Rapsyn_N|PF10579.12|2.1e+02,Rapsyn_N|PF10579.12|4.1e+02,DUF627|PF04781.15|0.3,Fis1_TPR_C|PF14853.9|3.2,Fis1_TPR_C|PF14853.9|5.5e+02,TPR_7|PF13176.9|6.2e+02,TPR_7|PF13176.9|8.9e+03,TPR_7|PF13176.9|5.9e+03,TPR_7|PF13176.9|99,TPR_7|PF13176.9|1.9e+02
BSUD.13945.1.p1	GENE.BSUD.13945.1~~BSUD.13945.1.p1		ORF_type:complete	len:457	(+),score=124.56,sp|Q13351|KLF1_HUMAN|82.000|7.05e-58,zf-C2H2|PF00096.29|0.005,zf-C2H2|PF00096.29|0.00036,zf-C2H2|PF00096.29|0.00013,zf-H2C2_2|PF13465.9|7.9e+02,zf-H2C2_2|PF13465.9|0.00013,zf-H2C2_2|PF13465.9|4.3e-07,zf-H2C2_2|PF13465.9|6.4e+03,zf-C2H2_4|PF13894.9|0.59,zf-C2H2_4|PF13894.9|0.25,zf-C2H2_4|PF13894.9|0.0039,zf-met|PF12874.10|0.13,zf-met|PF12874.10|18,zf-C2H2_8|PF15909.8|1.5e+04,zf-C2H2_8|PF15909.8|0.034,zf-C2H2_jaz|PF12171.11|2.3,zf-C2H2_jaz|PF12171.11|67,FOXP-CC|PF16159.8|0.41,FOXP-CC|PF16159.8|3.6,FOXP-CC|PF16159.8|9.5e+03,zf-C2HE|PF16278.8|39,zf-C2HE|PF16278.8|34
BSUD.13946.1.p1	GENE.BSUD.13946.1~~BSUD.13946.1.p1		ORF_type:complete	len:400	(+),score=81.79,sp|Q7Z020|TRPA1_DROME|31.313|9.16e-46,sp|Q7Z020|TRPA1_DROME|26.036|7.40e-17,sp|Q7Z020|TRPA1_DROME|22.028|8.17e-06,Ank_2|PF12796.10|6.5e-08,Ank_2|PF12796.10|1.3e-09,Ank_2|PF12796.10|2.1e-08,Ank_2|PF12796.10|3e-14,Ank_2|PF12796.10|1.7e-08,Ank_4|PF13637.9|6.3e-05,Ank_4|PF13637.9|3e-09,Ank_4|PF13637.9|0.22,Ank_4|PF13637.9|0.00022,Ank_4|PF13637.9|9.2e-09,Ank_4|PF13637.9|81,Ank_4|PF13637.9|30,Ank_3|PF13606.9|2.6e+02,Ank_3|PF13606.9|0.016,Ank_3|PF13606.9|0.77,Ank_3|PF13606.9|1.8e-05,Ank_3|PF13606.9|17,Ank_3|PF13606.9|1.3,Ank_3|PF13606.9|5.8,Ank_3|PF13606.9|0.00043,Ank_3|PF13606.9|3.2,Ank_3|PF13606.9|8.8e+03,Ank|PF00023.33|5.9,Ank|PF00023.33|0.0016,Ank|PF00023.33|4.4,Ank|PF00023.33|1.8e-05,Ank|PF00023.33|3.4e+02,Ank|PF00023.33|0.61,Ank|PF00023.33|21,Ank|PF00023.33|0.005,Ank|PF00023.33|42,Ank_5|PF13857.9|5.3e+02,Ank_5|PF13857.9|1.9e-06,Ank_5|PF13857.9|8.6e-08,Ank_5|PF13857.9|44,Ank_5|PF13857.9|8.2e-05,Ank_5|PF13857.9|0.035,Ank_5|PF13857.9|18
BSUD.13946.2.p1	GENE.BSUD.13946.2~~BSUD.13946.2.p1		ORF_type:complete	len:1099	(+),score=166.70,sp|Q7Z020|TRPA1_DROME|30.785|6.37e-138,Ank_2|PF12796.10|2.8e-07,Ank_2|PF12796.10|1.4e-10,Ank_2|PF12796.10|1e-07,Ank_2|PF12796.10|1.4e-13,Ank_2|PF12796.10|7.9e-08,Ank_2|PF12796.10|6.4e-08,Ank_2|PF12796.10|2.5e-05,Ank_2|PF12796.10|1.4e-14,Ank_4|PF13637.9|0.00024,Ank_4|PF13637.9|1.1e-08,Ank_4|PF13637.9|0.77,Ank_4|PF13637.9|0.00085,Ank_4|PF13637.9|3.5e-08,Ank_4|PF13637.9|2.6e+02,Ank_4|PF13637.9|0.051,Ank_4|PF13637.9|1.2e-07,Ank_4|PF13637.9|0.039,Ank_4|PF13637.9|4.3e-07,Ank_4|PF13637.9|4.1e-08,Ank_5|PF13857.9|1.7e+03,Ank_5|PF13857.9|7.1e-06,Ank_5|PF13857.9|3.1e-07,Ank_5|PF13857.9|1.5e+02,Ank_5|PF13857.9|0.00031,Ank_5|PF13857.9|0.12,Ank_5|PF13857.9|68,Ank_5|PF13857.9|5.6e-09,Ank_5|PF13857.9|0.33,Ank_5|PF13857.9|0.097,Ank_5|PF13857.9|0.00098,Ank_3|PF13606.9|9.4e+02,Ank_3|PF13606.9|0.057,Ank_3|PF13606.9|2.7,Ank_3|PF13606.9|6.3e-05,Ank_3|PF13606.9|58,Ank_3|PF13606.9|4.3,Ank_3|PF13606.9|19,Ank_3|PF13606.9|0.0015,Ank_3|PF13606.9|11,Ank_3|PF13606.9|0.0017,Ank_3|PF13606.9|2.1e+02,Ank_3|PF13606.9|0.34,Ank_3|PF13606.9|1.3,Ank_3|PF13606.9|0.12,Ank|PF00023.33|20,Ank|PF00023.33|0.0055,Ank|PF00023.33|15,Ank|PF00023.33|6e-05,Ank|PF00023.33|1.1e+03,Ank|PF00023.33|2,Ank|PF00023.33|66,Ank|PF00023.33|0.017,Ank|PF00023.33|1.3e+02,Ank|PF00023.33|6.6e-05,Ank|PF00023.33|6.3e+03,Ank|PF00023.33|0.043,Ank|PF00023.33|0.0063,Ank|PF00023.33|0.0028,Tad|PF13400.9|0.057
BSUD.13946.3.p1	GENE.BSUD.13946.3~~BSUD.13946.3.p1		ORF_type:complete	len:1110	(+),score=164.17,sp|Q7Z020|TRPA1_DROME|30.785|1.40e-137,Ank_2|PF12796.10|2.9e-07,Ank_2|PF12796.10|1.4e-10,Ank_2|PF12796.10|1e-07,Ank_2|PF12796.10|1.5e-13,Ank_2|PF12796.10|7.9e-08,Ank_2|PF12796.10|6.5e-08,Ank_2|PF12796.10|2.5e-05,Ank_2|PF12796.10|1.4e-14,Ank_4|PF13637.9|0.00024,Ank_4|PF13637.9|1.1e-08,Ank_4|PF13637.9|0.77,Ank_4|PF13637.9|0.00086,Ank_4|PF13637.9|3.6e-08,Ank_4|PF13637.9|2.6e+02,Ank_4|PF13637.9|0.051,Ank_4|PF13637.9|1.2e-07,Ank_4|PF13637.9|0.04,Ank_4|PF13637.9|4.3e-07,Ank_4|PF13637.9|4.2e-08,Ank_5|PF13857.9|1.7e+03,Ank_5|PF13857.9|7.2e-06,Ank_5|PF13857.9|3.1e-07,Ank_5|PF13857.9|1.4e+02,Ank_5|PF13857.9|0.00031,Ank_5|PF13857.9|0.12,Ank_5|PF13857.9|69,Ank_5|PF13857.9|5.6e-09,Ank_5|PF13857.9|0.33,Ank_5|PF13857.9|0.098,Ank_5|PF13857.9|0.00099,Ank_3|PF13606.9|9.5e+02,Ank_3|PF13606.9|0.057,Ank_3|PF13606.9|2.7,Ank_3|PF13606.9|6.3e-05,Ank_3|PF13606.9|59,Ank_3|PF13606.9|4.3,Ank_3|PF13606.9|20,Ank_3|PF13606.9|0.0015,Ank_3|PF13606.9|11,Ank_3|PF13606.9|0.0017,Ank_3|PF13606.9|2.1e+02,Ank_3|PF13606.9|0.35,Ank_3|PF13606.9|1.4,Ank_3|PF13606.9|0.12,Ank|PF00023.33|20,Ank|PF00023.33|0.0056,Ank|PF00023.33|15,Ank|PF00023.33|6e-05,Ank|PF00023.33|1.1e+03,Ank|PF00023.33|2,Ank|PF00023.33|67,Ank|PF00023.33|0.017,Ank|PF00023.33|1.3e+02,Ank|PF00023.33|6.7e-05,Ank|PF00023.33|6.4e+03,Ank|PF00023.33|0.044,Ank|PF00023.33|0.0064,Ank|PF00023.33|0.0028,Tad|PF13400.9|0.058
BSUD.13947.1.p1	GENE.BSUD.13947.1~~BSUD.13947.1.p1		ORF_type:complete	len:1097	(+),score=217.47,sp|Q7Z020|TRPA1_DROME|32.442|0.0,Ank_2|PF12796.10|1.2e-07,Ank_2|PF12796.10|5.4e-10,Ank_2|PF12796.10|0.00027,Ank_2|PF12796.10|7e-12,Ank_2|PF12796.10|5.2e-12,Ank_2|PF12796.10|3.3e-11,Ank_2|PF12796.10|1.2e-07,Ank_2|PF12796.10|2.4e-05,Ank_4|PF13637.9|0.2,Ank_4|PF13637.9|2.5e-06,Ank_4|PF13637.9|4.8e-08,Ank_4|PF13637.9|1.9e+02,Ank_4|PF13637.9|1.6e-06,Ank_4|PF13637.9|5.1e-05,Ank_4|PF13637.9|0.16,Ank_4|PF13637.9|1e-08,Ank_4|PF13637.9|0.081,Ank_4|PF13637.9|3.5,Ank_4|PF13637.9|8e-07,Ank_3|PF13606.9|22,Ank_3|PF13606.9|0.097,Ank_3|PF13606.9|0.6,Ank_3|PF13606.9|0.00045,Ank_3|PF13606.9|37,Ank_3|PF13606.9|22,Ank_3|PF13606.9|4.5,Ank_3|PF13606.9|1.3e-05,Ank_3|PF13606.9|0.32,Ank_3|PF13606.9|4.5e+03,Ank_3|PF13606.9|9.3,Ank_3|PF13606.9|0.043,Ank_3|PF13606.9|0.21,Ank_3|PF13606.9|0.85,Ank_3|PF13606.9|7.2e-05,Ank_3|PF13606.9|1.5e+04,Ank|PF00023.33|3,Ank|PF00023.33|5.5e-05,Ank|PF00023.33|5.6,Ank|PF00023.33|0.00097,Ank|PF00023.33|7.5e+02,Ank|PF00023.33|92,Ank|PF00023.33|2.9,Ank|PF00023.33|0.00015,Ank|PF00023.33|0.43,Ank|PF00023.33|1.4e+04,Ank|PF00023.33|0.021,Ank|PF00023.33|0.14,Ank|PF00023.33|0.96,Ank|PF00023.33|0.045,Ank|PF00023.33|1.6e-07,Ank_5|PF13857.9|4.1e+02,Ank_5|PF13857.9|2.3e-07,Ank_5|PF13857.9|8.7e-07,Ank_5|PF13857.9|31,Ank_5|PF13857.9|0.0012,Ank_5|PF13857.9|0.00068,Ank_5|PF13857.9|0.00023,Ank_5|PF13857.9|0.024,Ank_5|PF13857.9|0.015,Ank_5|PF13857.9|0.78,Ank_5|PF13857.9|0.00054,Ion_trans|PF00520.34|4.8e-09,UPF0193|PF05250.14|0.099
BSUD.13948.1.p1	GENE.BSUD.13948.1~~BSUD.13948.1.p1		ORF_type:complete	len:299	(+),score=81.47,sp|P20232|TFS2_DROME|53.822|2.17e-111,TFIIS_M|PF07500.17|7.7e-36,TFIIS_C|PF01096.21|2.1e+03,TFIIS_C|PF01096.21|1.3e-17,Med26|PF08711.14|1.2e-13,Med26|PF08711.14|1.5e+04,Med26|PF08711.14|7.7e+03,LEDGF|PF11467.11|0.13,Vps39_1|PF10366.12|0.15,Vps39_1|PF10366.12|1.3e+04
BSUD.13949.1.p1	GENE.BSUD.13949.1~~BSUD.13949.1.p1		ORF_type:complete	len:570	(+),score=81.02
BSUD.1395.1.p1	GENE.BSUD.1395.1~~BSUD.1395.1.p1		ORF_type:5prime_partial	len:2644	(+),score=754.88,sp|D3YXG0|HMCN1_MOUSE|35.342|0.0,sp|D3YXG0|HMCN1_MOUSE|33.832|0.0,sp|D3YXG0|HMCN1_MOUSE|32.750|0.0,sp|D3YXG0|HMCN1_MOUSE|33.535|0.0,sp|D3YXG0|HMCN1_MOUSE|31.950|0.0,sp|D3YXG0|HMCN1_MOUSE|31.593|0.0,sp|D3YXG0|HMCN1_MOUSE|31.512|0.0,sp|D3YXG0|HMCN1_MOUSE|31.033|0.0,sp|D3YXG0|HMCN1_MOUSE|31.410|0.0,sp|D3YXG0|HMCN1_MOUSE|31.450|0.0,sp|D3YXG0|HMCN1_MOUSE|30.599|0.0,sp|D3YXG0|HMCN1_MOUSE|40.464|0.0,sp|D3YXG0|HMCN1_MOUSE|30.615|0.0,sp|D3YXG0|HMCN1_MOUSE|29.044|1.61e-52,I-set|PF07679.19|5.9e-10,I-set|PF07679.19|1.3e-11,I-set|PF07679.19|6.6e-14,I-set|PF07679.19|3.3e-12,I-set|PF07679.19|2.3e-14,I-set|PF07679.19|7.9e-16,I-set|PF07679.19|1.4e-15,I-set|PF07679.19|5.8e-17,I-set|PF07679.19|2.3e-14,I-set|PF07679.19|4.2e-16,I-set|PF07679.19|8.1e-15,I-set|PF07679.19|2.1e-12,I-set|PF07679.19|2.4e-14,I-set|PF07679.19|4.1e-13,I-set|PF07679.19|1.1e-12,I-set|PF07679.19|2.7e-15,I-set|PF07679.19|3.9e-14,I-set|PF07679.19|2.1e-14,I-set|PF07679.19|1.9e-15,Ig_3|PF13927.9|3.3e-10,Ig_3|PF13927.9|1e-09,Ig_3|PF13927.9|1.1e-09,Ig_3|PF13927.9|2.4e-10,Ig_3|PF13927.9|5.7e-11,Ig_3|PF13927.9|7.4e-14,Ig_3|PF13927.9|3.6e-12,Ig_3|PF13927.9|3.3e-14,Ig_3|PF13927.9|8.8e-10,Ig_3|PF13927.9|1.9e-11,Ig_3|PF13927.9|1.6e-12,Ig_3|PF13927.9|1.3e-09,Ig_3|PF13927.9|2.6e-13,Ig_3|PF13927.9|3.8e-12,Ig_3|PF13927.9|5.8e-15,Ig_3|PF13927.9|2.1e-15,Ig_3|PF13927.9|2.9e-15,Ig_3|PF13927.9|4.1e-15,Ig_3|PF13927.9|5.2e-14,Ig_2|PF13895.9|5.2e-07,Ig_2|PF13895.9|1.5e-08,Ig_2|PF13895.9|7.6e-08,Ig_2|PF13895.9|5.2e-09,Ig_2|PF13895.9|3.2e-06,Ig_2|PF13895.9|5.4e-09,Ig_2|PF13895.9|1e-07,Ig_2|PF13895.9|1.3e-08,Ig_2|PF13895.9|0.00087,Ig_2|PF13895.9|1.9e-10,Ig_2|PF13895.9|6.3e-08,Ig_2|PF13895.9|3.8e-05,Ig_2|PF13895.9|2.8e-08,Ig_2|PF13895.9|1.2e-06,Ig_2|PF13895.9|8e-11,Ig_2|PF13895.9|1.1e-10,Ig_2|PF13895.9|4.9e-10,Ig_2|PF13895.9|2.3e-08,Ig_2|PF13895.9|0.00012,ig|PF00047.28|0.03,ig|PF00047.28|8.5e-05,ig|PF00047.28|0.0036,ig|PF00047.28|1.2e-05,ig|PF00047.28|0.016,ig|PF00047.28|3e-07,ig|PF00047.28|9.8e-07,ig|PF00047.28|4.5e-09,ig|PF00047.28|0.25,ig|PF00047.28|2.5e-07,ig|PF00047.28|4.7e-05,ig|PF00047.28|0.0011,ig|PF00047.28|2.6e-06,ig|PF00047.28|1.9e-06,ig|PF00047.28|6.7e-09,ig|PF00047.28|1.1e-08,ig|PF00047.28|3e-07,ig|PF00047.28|4.5e-06,ig|PF00047.28|8.3e-10,V-set|PF07686.20|1.9e+03,V-set|PF07686.20|1.3,V-set|PF07686.20|2.7,V-set|PF07686.20|2.1e+03,V-set|PF07686.20|1.9e+03,V-set|PF07686.20|4.1,V-set|PF07686.20|20,V-set|PF07686.20|0.65,V-set|PF07686.20|3.6e+03,V-set|PF07686.20|0.35,V-set|PF07686.20|0.018,V-set|PF07686.20|8.5e+02,V-set|PF07686.20|5.8,V-set|PF07686.20|0.01,V-set|PF07686.20|0.0032,V-set|PF07686.20|7.7e+02,V-set|PF07686.20|0.0066,V-set|PF07686.20|0.007,V-set|PF07686.20|0.00014,V-set|PF07686.20|0.013,V-set|PF07686.20|3.9,V-set|PF07686.20|0.81,V-set|PF07686.20|4.1,EGF_CA|PF07645.18|5.2e-05,EGF_CA|PF07645.18|9e-09,EGF_CA|PF07645.18|1.8e-06,EGF_CA|PF07645.18|9.3e-09,EGF_CA|PF07645.18|2.5e-09,EGF_CA|PF07645.18|1.9e-09,EGF_CA|PF07645.18|1.9e-07,EGF_CA|PF07645.18|3.5e-06,C2-set_2|PF08205.15|2.5e+02,C2-set_2|PF08205.15|11,C2-set_2|PF08205.15|0.59,C2-set_2|PF08205.15|6.6,C2-set_2|PF08205.15|0.89,C2-set_2|PF08205.15|1.9,C2-set_2|PF08205.15|16,C2-set_2|PF08205.15|5.1,C2-set_2|PF08205.15|5.2,C2-set_2|PF08205.15|36,C2-set_2|PF08205.15|4.1,C2-set_2|PF08205.15|2.4,C2-set_2|PF08205.15|3.4,C2-set_2|PF08205.15|5.9,C2-set_2|PF08205.15|0.0015,C2-set_2|PF08205.15|1.3e+02,C2-set_2|PF08205.15|0.039,C2-set_2|PF08205.15|0.7,C2-set_2|PF08205.15|21,Ig_5|PF16681.8|31,Ig_5|PF16681.8|8.4,Ig_5|PF16681.8|0.9,Ig_5|PF16681.8|8.7,Ig_5|PF16681.8|5.1e+03,Ig_5|PF16681.8|0.032,Ig_5|PF16681.8|6.4,Ig_5|PF16681.8|0.9,Ig_5|PF16681.8|3.7e+02,Ig_5|PF16681.8|0.49,Ig_5|PF16681.8|3.5e+02,Ig_5|PF16681.8|1.9e+02,Ig_5|PF16681.8|2.2,Ig_5|PF16681.8|2.5,Ig_5|PF16681.8|8.1,Ig_5|PF16681.8|2.5,Ig_5|PF16681.8|1.4e+02,Ig_5|PF16681.8|16,Ig_5|PF16681.8|4.8e+03,G2F|PF07474.15|6.5e-44,cEGF|PF12662.10|16,cEGF|PF12662.10|3.1e-07,cEGF|PF12662.10|0.84,cEGF|PF12662.10|2.5e-07,cEGF|PF12662.10|3.7e-08,cEGF|PF12662.10|0.00028,cEGF|PF12662.10|0.0024,cEGF|PF12662.10|5.5e-09,cEGF|PF12662.10|5.5e+03,FXa_inhibition|PF14670.9|2.1e+03,FXa_inhibition|PF14670.9|2.3e-09,FXa_inhibition|PF14670.9|1.5,FXa_inhibition|PF14670.9|0.00035,FXa_inhibition|PF14670.9|2.9e-05,FXa_inhibition|PF14670.9|80,FXa_inhibition|PF14670.9|0.85,FXa_inhibition|PF14670.9|7.9e-09,FXa_inhibition|PF14670.9|2.1e+02,TSP_1|PF00090.22|2.7e-11,TSP_1|PF00090.22|2.1e-09,TSP_1|PF00090.22|3.7e-09,TSP_1|PF00090.22|1e+03,Ig_C17orf99|PF17736.4|1.6e+03,Ig_C17orf99|PF17736.4|7.9e+03,Ig_C17orf99|PF17736.4|1.6,Ig_C17orf99|PF17736.4|1.3e+03,Ig_C17orf99|PF17736.4|8.4e+03,Ig_C17orf99|PF17736.4|1.5e+03,Ig_C17orf99|PF17736.4|1.4e+03,Ig_C17orf99|PF17736.4|25,Ig_C17orf99|PF17736.4|1.4e+03,Ig_C17orf99|PF17736.4|54,Ig_C17orf99|PF17736.4|1.5e+03,Ig_C17orf99|PF17736.4|1.6e+02,Ig_C17orf99|PF17736.4|0.95,Ig_C17orf99|PF17736.4|38,Ig_C17orf99|PF17736.4|0.19,Ig_C17orf99|PF17736.4|5.3e+02,Ig_C17orf99|PF17736.4|30,TSP1_spondin|PF19028.3|1.6e-07,TSP1_spondin|PF19028.3|4.1e-06,TSP1_spondin|PF19028.3|3.8e-09,C1-set|PF07654.18|50,C1-set|PF07654.18|99,C1-set|PF07654.18|3.5e+02,C1-set|PF07654.18|3e+02,C1-set|PF07654.18|39,C1-set|PF07654.18|1.5e+02,C1-set|PF07654.18|99,C1-set|PF07654.18|18,C1-set|PF07654.18|1.4e+03,C1-set|PF07654.18|4.4e+02,C1-set|PF07654.18|6.8,C1-set|PF07654.18|16,C1-set|PF07654.18|63,C1-set|PF07654.18|2e+02,EGF_3|PF12947.10|13,EGF_3|PF12947.10|0.032,EGF_3|PF12947.10|0.35,EGF_3|PF12947.10|0.017,EGF_3|PF12947.10|0.97,EGF_3|PF12947.10|0.0081,EGF_3|PF12947.10|0.015,EGF_3|PF12947.10|0.21,Izumo-Ig|PF16706.8|2.5e+03,Izumo-Ig|PF16706.8|2.4e+02,Izumo-Ig|PF16706.8|3.1,Izumo-Ig|PF16706.8|4.3e+03,Izumo-Ig|PF16706.8|5.3e+02,Izumo-Ig|PF16706.8|1.8e+02,Izumo-Ig|PF16706.8|18,Izumo-Ig|PF16706.8|56,Izumo-Ig|PF16706.8|11,Izumo-Ig|PF16706.8|4.4e+02,Izumo-Ig|PF16706.8|1.9e+02,Izumo-Ig|PF16706.8|7e+02,Izumo-Ig|PF16706.8|4.3e+02,Izumo-Ig|PF16706.8|1.9e+03,C2-set|PF05790.18|3.9e+03,C2-set|PF05790.18|5.4e+02,C2-set|PF05790.18|10,C2-set|PF05790.18|89,C2-set|PF05790.18|1.1e+02,C2-set|PF05790.18|4.5,C2-set|PF05790.18|18,C2-set|PF05790.18|1.3e+03,C2-set|PF05790.18|22,C2-set|PF05790.18|3.8e+03,EGF|PF00008.30|0.0007,EGF|PF00008.30|1.2e+03,EGF|PF00008.30|2.3,EGF|PF00008.30|0.00084,EGF|PF00008.30|2.2e+02,EGF|PF00008.30|0.0083,EGF|PF00008.30|0.00041,hEGF|PF12661.10|0.19,hEGF|PF12661.10|5.1e+03,hEGF|PF12661.10|0.006,hEGF|PF12661.10|0.0057,hEGF|PF12661.10|1.4e+03,hEGF|PF12661.10|0.9,hEGF|PF12661.10|0.032,hEGF|PF12661.10|3.2e+02,Herpes_gE_N|PF20418.1|6.5e+03,Herpes_gE_N|PF20418.1|1.1e+03,Herpes_gE_N|PF20418.1|7.6e+03,Herpes_gE_N|PF20418.1|4.1e+02,Herpes_gE_N|PF20418.1|5.3e+03,Herpes_gE_N|PF20418.1|6.5,Herpes_gE_N|PF20418.1|6.2e+02,Herpes_gE_N|PF20418.1|1.7e+03,Herpes_gE_N|PF20418.1|7.7,TSP1_ADAMTS|PF19030.3|6.9e+03,TSP1_ADAMTS|PF19030.3|0.0062,TSP1_ADAMTS|PF19030.3|0.051,TSP1_ADAMTS|PF19030.3|0.22,DUF1179|PF06678.14|1.4
BSUD.1395.2.p1	GENE.BSUD.1395.2~~BSUD.1395.2.p1		ORF_type:5prime_partial	len:2854	(+),score=813.59,sp|D3YXG0|HMCN1_MOUSE|35.342|0.0,sp|D3YXG0|HMCN1_MOUSE|33.832|0.0,sp|D3YXG0|HMCN1_MOUSE|32.805|0.0,sp|D3YXG0|HMCN1_MOUSE|33.535|0.0,sp|D3YXG0|HMCN1_MOUSE|32.007|0.0,sp|D3YXG0|HMCN1_MOUSE|31.593|0.0,sp|D3YXG0|HMCN1_MOUSE|31.512|0.0,sp|D3YXG0|HMCN1_MOUSE|31.033|0.0,sp|D3YXG0|HMCN1_MOUSE|31.410|0.0,sp|D3YXG0|HMCN1_MOUSE|31.450|0.0,sp|D3YXG0|HMCN1_MOUSE|30.599|0.0,sp|D3YXG0|HMCN1_MOUSE|30.615|0.0,sp|D3YXG0|HMCN1_MOUSE|42.194|3.16e-171,sp|D3YXG0|HMCN1_MOUSE|39.698|1.11e-152,sp|D3YXG0|HMCN1_MOUSE|42.230|1.76e-62,sp|D3YXG0|HMCN1_MOUSE|29.044|1.71e-52,sp|D3YXG0|HMCN1_MOUSE|36.620|1.61e-48,sp|D3YXG0|HMCN1_MOUSE|32.819|1.56e-24,sp|D3YXG0|HMCN1_MOUSE|35.385|8.77e-14,sp|D3YXG0|HMCN1_MOUSE|45.652|1.59e-12,sp|D3YXG0|HMCN1_MOUSE|47.778|5.03e-11,sp|D3YXG0|HMCN1_MOUSE|39.175|2.37e-10,sp|D3YXG0|HMCN1_MOUSE|32.787|2.76e-08,I-set|PF07679.19|6.4e-10,I-set|PF07679.19|1.4e-11,I-set|PF07679.19|7.2e-14,I-set|PF07679.19|3.6e-12,I-set|PF07679.19|2.5e-14,I-set|PF07679.19|8.6e-16,I-set|PF07679.19|1.5e-15,I-set|PF07679.19|6.3e-17,I-set|PF07679.19|2.5e-14,I-set|PF07679.19|4.6e-16,I-set|PF07679.19|8.8e-15,I-set|PF07679.19|2.3e-12,I-set|PF07679.19|2.7e-14,I-set|PF07679.19|4.4e-13,I-set|PF07679.19|1.2e-12,I-set|PF07679.19|3e-15,I-set|PF07679.19|4.3e-14,I-set|PF07679.19|2.3e-14,I-set|PF07679.19|2.1e-15,Ig_3|PF13927.9|3.6e-10,Ig_3|PF13927.9|1.1e-09,Ig_3|PF13927.9|1.2e-09,Ig_3|PF13927.9|2.7e-10,Ig_3|PF13927.9|6.2e-11,Ig_3|PF13927.9|8.1e-14,Ig_3|PF13927.9|3.9e-12,Ig_3|PF13927.9|3.6e-14,Ig_3|PF13927.9|9.6e-10,Ig_3|PF13927.9|2e-11,Ig_3|PF13927.9|1.7e-12,Ig_3|PF13927.9|1.4e-09,Ig_3|PF13927.9|2.8e-13,Ig_3|PF13927.9|4.1e-12,Ig_3|PF13927.9|6.3e-15,Ig_3|PF13927.9|2.3e-15,Ig_3|PF13927.9|3.2e-15,Ig_3|PF13927.9|4.4e-15,Ig_3|PF13927.9|5.7e-14,Ig_2|PF13895.9|5.7e-07,Ig_2|PF13895.9|1.6e-08,Ig_2|PF13895.9|8.3e-08,Ig_2|PF13895.9|5.7e-09,Ig_2|PF13895.9|3.4e-06,Ig_2|PF13895.9|5.9e-09,Ig_2|PF13895.9|1.1e-07,Ig_2|PF13895.9|1.4e-08,Ig_2|PF13895.9|0.00094,Ig_2|PF13895.9|2.1e-10,Ig_2|PF13895.9|6.9e-08,Ig_2|PF13895.9|4.1e-05,Ig_2|PF13895.9|3e-08,Ig_2|PF13895.9|1.3e-06,Ig_2|PF13895.9|8.7e-11,Ig_2|PF13895.9|1.2e-10,Ig_2|PF13895.9|5.3e-10,Ig_2|PF13895.9|2.5e-08,Ig_2|PF13895.9|0.00013,ig|PF00047.28|0.033,ig|PF00047.28|9.3e-05,ig|PF00047.28|0.0039,ig|PF00047.28|1.3e-05,ig|PF00047.28|0.018,ig|PF00047.28|3.3e-07,ig|PF00047.28|1.1e-06,ig|PF00047.28|4.9e-09,ig|PF00047.28|0.27,ig|PF00047.28|2.7e-07,ig|PF00047.28|5.1e-05,ig|PF00047.28|0.0012,ig|PF00047.28|2.9e-06,ig|PF00047.28|2.1e-06,ig|PF00047.28|7.3e-09,ig|PF00047.28|1.2e-08,ig|PF00047.28|3.2e-07,ig|PF00047.28|4.9e-06,ig|PF00047.28|9.1e-10,V-set|PF07686.20|2e+03,V-set|PF07686.20|1.4,V-set|PF07686.20|2.9,V-set|PF07686.20|2.3e+03,V-set|PF07686.20|2e+03,V-set|PF07686.20|4.5,V-set|PF07686.20|22,V-set|PF07686.20|0.71,V-set|PF07686.20|4e+03,V-set|PF07686.20|0.38,V-set|PF07686.20|0.019,V-set|PF07686.20|9.2e+02,V-set|PF07686.20|6.4,V-set|PF07686.20|0.011,V-set|PF07686.20|0.0035,V-set|PF07686.20|8.4e+02,V-set|PF07686.20|0.0072,V-set|PF07686.20|0.0076,V-set|PF07686.20|0.00015,V-set|PF07686.20|0.014,V-set|PF07686.20|4.2,V-set|PF07686.20|0.88,V-set|PF07686.20|4.4,EGF_CA|PF07645.18|5.7e-05,EGF_CA|PF07645.18|9.8e-09,EGF_CA|PF07645.18|1.9e-06,EGF_CA|PF07645.18|1e-08,EGF_CA|PF07645.18|2.7e-09,EGF_CA|PF07645.18|2.1e-09,EGF_CA|PF07645.18|4.8e-07,EGF_CA|PF07645.18|6e+03,EGF_CA|PF07645.18|2e-07,EGF_CA|PF07645.18|3.8e-06,cEGF|PF12662.10|18,cEGF|PF12662.10|3.4e-07,cEGF|PF12662.10|0.91,cEGF|PF12662.10|2.8e-07,cEGF|PF12662.10|4.1e-08,cEGF|PF12662.10|0.0003,cEGF|PF12662.10|2.3e-05,cEGF|PF12662.10|13,cEGF|PF12662.10|0.19,cEGF|PF12662.10|6e-09,cEGF|PF12662.10|6e+03,C2-set_2|PF08205.15|2.7e+02,C2-set_2|PF08205.15|12,C2-set_2|PF08205.15|0.64,C2-set_2|PF08205.15|7.2,C2-set_2|PF08205.15|0.97,C2-set_2|PF08205.15|2.1,C2-set_2|PF08205.15|17,C2-set_2|PF08205.15|5.5,C2-set_2|PF08205.15|5.7,C2-set_2|PF08205.15|39,C2-set_2|PF08205.15|4.4,C2-set_2|PF08205.15|2.6,C2-set_2|PF08205.15|3.7,C2-set_2|PF08205.15|6.4,C2-set_2|PF08205.15|0.0016,C2-set_2|PF08205.15|1.4e+02,C2-set_2|PF08205.15|0.042,C2-set_2|PF08205.15|0.76,C2-set_2|PF08205.15|22,Ig_5|PF16681.8|34,Ig_5|PF16681.8|9.2,Ig_5|PF16681.8|0.98,Ig_5|PF16681.8|9.5,Ig_5|PF16681.8|5.5e+03,Ig_5|PF16681.8|0.035,Ig_5|PF16681.8|6.9,Ig_5|PF16681.8|0.98,Ig_5|PF16681.8|4e+02,Ig_5|PF16681.8|0.53,Ig_5|PF16681.8|3.8e+02,Ig_5|PF16681.8|2.1e+02,Ig_5|PF16681.8|2.4,Ig_5|PF16681.8|2.7,Ig_5|PF16681.8|9.3,Ig_5|PF16681.8|2.7,Ig_5|PF16681.8|1.5e+02,Ig_5|PF16681.8|17,Ig_5|PF16681.8|5.4e+03,G2F|PF07474.15|7.2e-44,FXa_inhibition|PF14670.9|2.3e+03,FXa_inhibition|PF14670.9|2.6e-09,FXa_inhibition|PF14670.9|1.6,FXa_inhibition|PF14670.9|0.00038,FXa_inhibition|PF14670.9|0.00056,FXa_inhibition|PF14670.9|1.3e+02,FXa_inhibition|PF14670.9|0.92,FXa_inhibition|PF14670.9|0.075,FXa_inhibition|PF14670.9|1.1e+03,FXa_inhibition|PF14670.9|8.6e-09,FXa_inhibition|PF14670.9|2.3e+02,TSP_1|PF00090.22|2.9e-11,TSP_1|PF00090.22|2.2e-09,TSP_1|PF00090.22|4e-09,TSP_1|PF00090.22|1.1e+03,Ig_C17orf99|PF17736.4|1.7e+03,Ig_C17orf99|PF17736.4|8.7e+03,Ig_C17orf99|PF17736.4|1.7,Ig_C17orf99|PF17736.4|1.5e+03,Ig_C17orf99|PF17736.4|1.6e+03,Ig_C17orf99|PF17736.4|1.6e+03,Ig_C17orf99|PF17736.4|27,Ig_C17orf99|PF17736.4|1.5e+03,Ig_C17orf99|PF17736.4|59,Ig_C17orf99|PF17736.4|1.7e+03,Ig_C17orf99|PF17736.4|1.7e+02,Ig_C17orf99|PF17736.4|1,Ig_C17orf99|PF17736.4|41,Ig_C17orf99|PF17736.4|0.21,Ig_C17orf99|PF17736.4|5.8e+02,Ig_C17orf99|PF17736.4|32,TSP1_spondin|PF19028.3|1.7e-07,TSP1_spondin|PF19028.3|4.4e-06,TSP1_spondin|PF19028.3|4.1e-09,EGF_3|PF12947.10|14,EGF_3|PF12947.10|0.035,EGF_3|PF12947.10|0.38,EGF_3|PF12947.10|0.018,EGF_3|PF12947.10|1.1,EGF_3|PF12947.10|0.0088,EGF_3|PF12947.10|2,EGF_3|PF12947.10|0.017,EGF_3|PF12947.10|0.23,Izumo-Ig|PF16706.8|2.7e+03,Izumo-Ig|PF16706.8|2.6e+02,Izumo-Ig|PF16706.8|3.4,Izumo-Ig|PF16706.8|4.7e+03,Izumo-Ig|PF16706.8|5.8e+02,Izumo-Ig|PF16706.8|1.9e+02,Izumo-Ig|PF16706.8|20,Izumo-Ig|PF16706.8|61,Izumo-Ig|PF16706.8|12,Izumo-Ig|PF16706.8|4.7e+02,Izumo-Ig|PF16706.8|2.1e+02,Izumo-Ig|PF16706.8|7.6e+02,Izumo-Ig|PF16706.8|4.7e+02,Izumo-Ig|PF16706.8|2.1e+03,EGF|PF00008.30|0.00076,EGF|PF00008.30|1.3e+03,EGF|PF00008.30|2.5,EGF|PF00008.30|0.00092,EGF|PF00008.30|2.4e+02,EGF|PF00008.30|0.009,EGF|PF00008.30|0.034,EGF|PF00008.30|0.00044,C2-set|PF05790.18|4.2e+03,C2-set|PF05790.18|5.9e+02,C2-set|PF05790.18|11,C2-set|PF05790.18|97,C2-set|PF05790.18|1.2e+02,C2-set|PF05790.18|4.8,C2-set|PF05790.18|20,C2-set|PF05790.18|1.4e+03,C2-set|PF05790.18|24,C2-set|PF05790.18|4.4e+03,hEGF|PF12661.10|0.2,hEGF|PF12661.10|5.5e+03,hEGF|PF12661.10|0.0065,hEGF|PF12661.10|0.0062,hEGF|PF12661.10|1.5e+03,hEGF|PF12661.10|0.98,hEGF|PF12661.10|0.031,hEGF|PF12661.10|0.035,hEGF|PF12661.10|3.5e+02,Herpes_gE_N|PF20418.1|7.1e+03,Herpes_gE_N|PF20418.1|1.3e+03,Herpes_gE_N|PF20418.1|9.2e+03,Herpes_gE_N|PF20418.1|4.6e+02,Herpes_gE_N|PF20418.1|5.7e+03,Herpes_gE_N|PF20418.1|7,Herpes_gE_N|PF20418.1|6.8e+02,Herpes_gE_N|PF20418.1|1.8e+03,Herpes_gE_N|PF20418.1|8.3,TSP1_ADAMTS|PF19030.3|7.7e+03,TSP1_ADAMTS|PF19030.3|0.0067,TSP1_ADAMTS|PF19030.3|0.056,TSP1_ADAMTS|PF19030.3|0.24
BSUD.13950.1.p1	GENE.BSUD.13950.1~~BSUD.13950.1.p1		ORF_type:5prime_partial	len:345	(+),score=74.92,sp|Q9QZI7|TSAP1_RAT|41.196|3.61e-69,RRM_1|PF00076.25|1.3e-09,RRM_1|PF00076.25|2.7e-13,Trnau1ap|PF17654.4|1.6e-17,RRM_7|PF16367.8|0.0046,RRM_7|PF16367.8|1.5e+02,Nup35_RRM|PF05172.16|0.25
BSUD.13950.2.p1	GENE.BSUD.13950.2~~BSUD.13950.2.p1		ORF_type:complete	len:295	(+),score=73.76,sp|Q9QZI7|TSAP1_RAT|41.196|9.17e-70,RRM_1|PF00076.25|9.7e-10,RRM_1|PF00076.25|2.1e-13,Trnau1ap|PF17654.4|1.2e-17,RRM_7|PF16367.8|0.0034,RRM_7|PF16367.8|1.1e+02,Nup35_RRM|PF05172.16|0.17
BSUD.13950.3.p1	GENE.BSUD.13950.3~~BSUD.13950.3.p1		ORF_type:complete	len:330	(+),score=76.70,sp|Q9QZI7|TSAP1_RAT|41.196|2.94e-69,RRM_1|PF00076.25|1.2e-09,RRM_1|PF00076.25|2.5e-13,Trnau1ap|PF17654.4|1.5e-17,RRM_7|PF16367.8|0.0042,RRM_7|PF16367.8|1.4e+02,Nup35_RRM|PF05172.16|0.22
BSUD.13950.4.p1	GENE.BSUD.13950.4~~BSUD.13950.4.p1		ORF_type:5prime_partial	len:317	(+),score=76.61,sp|Q9QZI7|TSAP1_RAT|41.007|1.70e-60,RRM_1|PF00076.25|1.1e-09,RRM_1|PF00076.25|2.4e-13,Trnau1ap|PF17654.4|6.2e-07,RRM_7|PF16367.8|0.0039,RRM_7|PF16367.8|1.3e+02,Nup35_RRM|PF05172.16|0.2
BSUD.13951.1.p1	GENE.BSUD.13951.1~~BSUD.13951.1.p1		ORF_type:complete	len:179	(+),score=57.05,sp|Q17Q97|REX1B_BOVIN|28.571|3.17e-17,DNA_repr_REX1B|PF14966.9|1.5e-25,DNA_repr_REX1B|PF14966.9|3.3e+03
BSUD.13951.2.p1	GENE.BSUD.13951.2~~BSUD.13951.2.p1		ORF_type:complete	len:179	(+),score=57.05,sp|Q17Q97|REX1B_BOVIN|28.571|3.17e-17,DNA_repr_REX1B|PF14966.9|1.5e-25,DNA_repr_REX1B|PF14966.9|3.3e+03
BSUD.13951.3.p1	GENE.BSUD.13951.3~~BSUD.13951.3.p1		ORF_type:complete	len:146	(+),score=43.78,sp|Q17Q97|REX1B_BOVIN|29.134|4.94e-14,DNA_repr_REX1B|PF14966.9|8.2e-26
BSUD.13952.1.p2	GENE.BSUD.13952.1~~BSUD.13952.1.p2		ORF_type:complete	len:59	(+),score=3.47
BSUD.13952.2.p2	GENE.BSUD.13952.2~~BSUD.13952.2.p2		ORF_type:complete	len:59	(+),score=3.47
BSUD.13953.1.p1	GENE.BSUD.13953.1~~BSUD.13953.1.p1		ORF_type:complete	len:160	(+),score=56.92,sp|Q64152|BTF3_MOUSE|68.354|1.66e-70,NAC|PF01849.21|4.9e-25,Phlebo_G2_C|PF19019.3|0.04,Phlebo_G2_C|PF19019.3|2e+03
BSUD.13953.2.p1	GENE.BSUD.13953.2~~BSUD.13953.2.p1		ORF_type:complete	len:160	(+),score=56.92,sp|Q64152|BTF3_MOUSE|68.354|1.66e-70,NAC|PF01849.21|4.9e-25,Phlebo_G2_C|PF19019.3|0.04,Phlebo_G2_C|PF19019.3|2e+03
BSUD.13953.3.p1	GENE.BSUD.13953.3~~BSUD.13953.3.p1		ORF_type:complete	len:160	(+),score=56.92,sp|Q64152|BTF3_MOUSE|68.354|1.66e-70,NAC|PF01849.21|4.9e-25,Phlebo_G2_C|PF19019.3|0.04,Phlebo_G2_C|PF19019.3|2e+03
BSUD.13954.1.p1	GENE.BSUD.13954.1~~BSUD.13954.1.p1		ORF_type:complete	len:693	(+),score=275.26,sp|P49321|NASP_HUMAN|42.000|5.86e-44,sp|P49321|NASP_HUMAN|46.099|1.23e-18,SHNi-TPR|PF10516.12|1.7e-10,TPR_12|PF13424.9|0.12,TPR_12|PF13424.9|3.6e-06,TPR_1|PF00515.31|4e+02,TPR_1|PF00515.31|2e+02,TPR_1|PF00515.31|77,TPR_1|PF00515.31|0.048,TPR_2|PF07719.20|18,TPR_2|PF07719.20|1.6e+03,TPR_2|PF07719.20|37,TPR_2|PF07719.20|3.5,TPR_11|PF13414.9|5.4,TPR_11|PF13414.9|4e+03,TPR_11|PF13414.9|18,TPR_11|PF13414.9|2.5e+03,TPR_8|PF13181.9|1.2e+04,TPR_8|PF13181.9|2.1e+02,TPR_8|PF13181.9|12,TPR_8|PF13181.9|3.2
BSUD.13954.2.p1	GENE.BSUD.13954.2~~BSUD.13954.2.p1		ORF_type:complete	len:513	(+),score=192.44,sp|P49321|NASP_HUMAN|41.633|9.43e-45,sp|P49321|NASP_HUMAN|51.163|8.40e-16,SHNi-TPR|PF10516.12|1.2e-10,TPR_12|PF13424.9|0.078,TPR_12|PF13424.9|2.3e-06,TPR_1|PF00515.31|2.8e+02,TPR_1|PF00515.31|1.4e+02,TPR_1|PF00515.31|53,TPR_1|PF00515.31|0.034,TPR_2|PF07719.20|12,TPR_2|PF07719.20|1.2e+03,TPR_2|PF07719.20|26,TPR_2|PF07719.20|2.4,TPR_11|PF13414.9|1e+02,TPR_11|PF13414.9|11,TPR_11|PF13414.9|2.8e+03,TPR_11|PF13414.9|11,TPR_11|PF13414.9|1.8e+03,TPR_8|PF13181.9|8.8e+03,TPR_8|PF13181.9|1.5e+02,TPR_8|PF13181.9|8.8e+03,TPR_8|PF13181.9|8.4,TPR_8|PF13181.9|2.2,TPR_10|PF13374.9|14,TPR_10|PF13374.9|1e+02
BSUD.13955.1.p1	GENE.BSUD.13955.1~~BSUD.13955.1.p1		ORF_type:complete	len:300	(+),score=51.43,sp|Q58CS8|GNPTG_BOVIN|43.116|3.12e-76,PRKCSH_1|PF13015.9|8.4e-12,PRKCSH_1|PF13015.9|3.2e+03,PRKCSH|PF07915.16|2.4e-08,PspB|PF06667.15|3.2e+03,PspB|PF06667.15|4.1e+02,PspB|PF06667.15|0.16
BSUD.13956.1.p1	GENE.BSUD.13956.1~~BSUD.13956.1.p1		ORF_type:complete	len:570	(+),score=107.92,sp|Q9VUY9|PGM_DROME|59.431|0.0,PGM_PMM_I|PF02878.19|4e-36,PGM_PMM_I|PF02878.19|9.2e+02,PGM_PMM_III|PF02880.19|3.5e-28,PGM_PMM_II|PF02879.19|7.4e-15,PGM_PMM_IV|PF00408.23|1.2e-05
BSUD.13956.2.p1	GENE.BSUD.13956.2~~BSUD.13956.2.p1		ORF_type:5prime_partial	len:585	(+),score=108.95,sp|Q9VUY9|PGM_DROME|59.431|0.0,PGM_PMM_I|PF02878.19|4.2e-36,PGM_PMM_I|PF02878.19|9.5e+02,PGM_PMM_III|PF02880.19|3.6e-28,PGM_PMM_II|PF02879.19|7.7e-15,PGM_PMM_IV|PF00408.23|1.2e-05
BSUD.13957.1.p1	GENE.BSUD.13957.1~~BSUD.13957.1.p1		ORF_type:complete	len:429	(+),score=45.03,sp|Q19425|S38A9_CAEEL|43.459|2.28e-116,Aa_trans|PF01490.21|9e-25
BSUD.13957.2.p1	GENE.BSUD.13957.2~~BSUD.13957.2.p1		ORF_type:complete	len:537	(+),score=69.17,sp|Q19425|S38A9_CAEEL|43.617|5.15e-123,Aa_trans|PF01490.21|6.7e-25,MGC-24|PF05283.14|1.5e+03,MGC-24|PF05283.14|0.18
BSUD.13958.1.p1	GENE.BSUD.13958.1~~BSUD.13958.1.p1		ORF_type:complete	len:121	(+),score=1.32,Sigma_M_inh|PF17453.5|2.5e+03,Sigma_M_inh|PF17453.5|0.012
BSUD.13959.1.p1	GENE.BSUD.13959.1~~BSUD.13959.1.p1		ORF_type:complete	len:157	(+),score=21.38,sp|H9D1R1|TXD12_EPICO|42.667|7.27e-37,Thioredoxin_7|PF13899.9|1.2e+04,Thioredoxin_7|PF13899.9|6.7e-13,Thioredoxin|PF00085.23|3.2e-06,Thioredoxin_9|PF14595.9|7.1e-06,Thioredoxin_2|PF13098.9|2.5e-05,Thioredoxin_8|PF13905.9|0.1,Thioredoxin_8|PF13905.9|4.9e+02,Thioredox_DsbH|PF03190.18|0.054
BSUD.13959.2.p1	GENE.BSUD.13959.2~~BSUD.13959.2.p1		ORF_type:complete	len:158	(+),score=25.23,sp|H9D1R1|TXD12_EPICO|44.000|1.30e-41,Thioredoxin_7|PF13899.9|1.2e+04,Thioredoxin_7|PF13899.9|8.6e-14,Thioredoxin|PF00085.23|3.3e-06,Thioredoxin_2|PF13098.9|1.6e-05,Thioredoxin_9|PF14595.9|1.7e-05,Thioredoxin_8|PF13905.9|0.086,Thioredoxin_8|PF13905.9|2.7e+02,Thioredox_DsbH|PF03190.18|0.037
BSUD.1396.1.p1	GENE.BSUD.1396.1~~BSUD.1396.1.p1		ORF_type:complete	len:382	(+),score=-0.53,CRIM1_C|PF19442.2|68,CRIM1_C|PF19442.2|18
BSUD.13960.1.p1	GENE.BSUD.13960.1~~BSUD.13960.1.p1		ORF_type:complete	len:192	(+),score=19.40,SAM_1|PF00536.33|0.00045,SAM_2|PF07647.20|0.0061,SAM_2|PF07647.20|9.5e+03
BSUD.13961.1.p1	GENE.BSUD.13961.1~~BSUD.13961.1.p1		ORF_type:complete	len:302	(+),score=38.74,sp|Q5HZQ8|ECHD1_XENLA|42.034|1.50e-69,ECH_1|PF00378.23|4.8e-34,ECH_2|PF16113.8|2.4e-20
BSUD.13963.1.p1	GENE.BSUD.13963.1~~BSUD.13963.1.p1		ORF_type:complete	len:157	(+),score=37.62,sp|H9D1R1|TXD12_EPICO|41.732|1.81e-33,Thioredoxin_7|PF13899.9|4.8e-14,Thioredoxin_2|PF13098.9|7.4e-06,Thioredox_DsbH|PF03190.18|4.6e-05,Thioredoxin|PF00085.23|7.3e-05,AhpC-TSA|PF00578.24|0.00022,Thioredoxin_9|PF14595.9|0.0015
BSUD.13963.2.p1	GENE.BSUD.13963.2~~BSUD.13963.2.p1		ORF_type:complete	len:179	(+),score=34.76,sp|H9D1R1|TXD12_EPICO|43.307|1.73e-38,Thioredoxin_7|PF13899.9|5.1e-14,Thioredoxin_2|PF13098.9|1.1e-05,Thioredoxin|PF00085.23|6.5e-05,Thioredox_DsbH|PF03190.18|8.2e-05,Thioredoxin_9|PF14595.9|0.0007
BSUD.13963.3.p1	GENE.BSUD.13963.3~~BSUD.13963.3.p1		ORF_type:complete	len:179	(+),score=34.76,sp|H9D1R1|TXD12_EPICO|43.307|1.73e-38,Thioredoxin_7|PF13899.9|5.1e-14,Thioredoxin_2|PF13098.9|1.1e-05,Thioredoxin|PF00085.23|6.5e-05,Thioredox_DsbH|PF03190.18|8.2e-05,Thioredoxin_9|PF14595.9|0.0007
BSUD.13963.4.p1	GENE.BSUD.13963.4~~BSUD.13963.4.p1		ORF_type:complete	len:179	(+),score=34.76,sp|H9D1R1|TXD12_EPICO|43.307|1.73e-38,Thioredoxin_7|PF13899.9|5.1e-14,Thioredoxin_2|PF13098.9|1.1e-05,Thioredoxin|PF00085.23|6.5e-05,Thioredox_DsbH|PF03190.18|8.2e-05,Thioredoxin_9|PF14595.9|0.0007
BSUD.13964.1.p1	GENE.BSUD.13964.1~~BSUD.13964.1.p1		ORF_type:complete	len:234	(+),score=52.53,sp|Q9DCM0|ETHE1_MOUSE|59.031|6.26e-102,Lactamase_B|PF00753.30|1.2e-14
BSUD.13964.2.p1	GENE.BSUD.13964.2~~BSUD.13964.2.p1		ORF_type:complete	len:351	(+),score=57.19,sp|Q9DCM0|ETHE1_MOUSE|57.317|7.69e-104,Lactamase_B|PF00753.30|3.6e-14
BSUD.13965.1.p1	GENE.BSUD.13965.1~~BSUD.13965.1.p1		ORF_type:complete	len:574	(+),score=147.80,sp|Q501Q9|MK15_XENLA|53.184|0.0,Pkinase|PF00069.28|1.8e-71,PK_Tyr_Ser-Thr|PF07714.20|9.8e-37,Kinase-like|PF14531.9|1.3e+03,Kinase-like|PF14531.9|0.00044,Haspin_kinase|PF12330.11|0.0012,Kdo|PF06293.17|0.0022,ABC1|PF03109.19|0.038,Seadorna_VP7|PF07387.14|0.12,APH|PF01636.26|3.7e+02,APH|PF01636.26|1.6,APH|PF01636.26|7.2e+03,SURF6|PF04935.15|0.58
BSUD.13966.1.p1	GENE.BSUD.13966.1~~BSUD.13966.1.p1		ORF_type:complete	len:225	(+),score=32.66,Acetyltransf_10|PF13673.10|2.8e-11,Acetyltransf_7|PF13508.10|4.6e-09,Acetyltransf_1|PF00583.28|3.2e-08,FR47|PF08445.13|1.8e-05,PanZ|PF12568.11|0.011
BSUD.13967.1.p1	GENE.BSUD.13967.1~~BSUD.13967.1.p1		ORF_type:complete	len:79	(+),score=19.83,sp|E1BHC3|PT100_BOVIN|30.263|1.85e-08,Pet100|PF09803.12|4.6e-23
BSUD.13968.1.p1	GENE.BSUD.13968.1~~BSUD.13968.1.p1		ORF_type:internal	len:219	(+),score=53.55
BSUD.13969.1.p1	GENE.BSUD.13969.1~~BSUD.13969.1.p1		ORF_type:internal	len:270	(+),score=59.70,PP_kinase_N|PF13089.9|1.8e+03,PP_kinase_N|PF13089.9|0.72,MPS-4|PF17523.5|11,MPS-4|PF17523.5|49
BSUD.1397.1.p1	GENE.BSUD.1397.1~~BSUD.1397.1.p1		ORF_type:complete	len:864	(+),score=156.18,sp|Q9ERU9|RBP2_MOUSE|25.040|1.97e-33,TPR_8|PF13181.9|4.6e+03,TPR_8|PF13181.9|0.37,TPR_8|PF13181.9|2e+04,TPR_2|PF07719.20|1,TPR_2|PF07719.20|2e+04,TPR_2|PF07719.20|1e+04
BSUD.1397.2.p1	GENE.BSUD.1397.2~~BSUD.1397.2.p1		ORF_type:complete	len:797	(+),score=139.90,sp|P0DJD0|RGPD1_HUMAN|23.570|3.08e-18
BSUD.1397.3.p1	GENE.BSUD.1397.3~~BSUD.1397.3.p1		ORF_type:complete	len:790	(+),score=149.79,sp|Q99666|RGPD5_HUMAN|25.543|1.01e-19,TPR_8|PF13181.9|4.2e+03,TPR_8|PF13181.9|0.33,TPR_8|PF13181.9|2e+04,TPR_8|PF13181.9|2e+04,TPR_2|PF07719.20|0.93,TPR_2|PF07719.20|1.7e+04,TPR_2|PF07719.20|1.9e+04,TPR_2|PF07719.20|9.5e+03
BSUD.13970.1.p1	GENE.BSUD.13970.1~~BSUD.13970.1.p1		ORF_type:internal	len:102	(+),score=10.53,YhdB|PF14148.9|0.088
BSUD.13971.1.p1	GENE.BSUD.13971.1~~BSUD.13971.1.p1		ORF_type:internal	len:81	(+),score=13.55
BSUD.13972.1.p1	GENE.BSUD.13972.1~~BSUD.13972.1.p1		ORF_type:5prime_partial	len:804	(+),score=148.01,sp|A2ALV5|SHOC1_MOUSE|27.586|9.21e-15
BSUD.13973.1.p1	GENE.BSUD.13973.1~~BSUD.13973.1.p1		ORF_type:complete	len:84	(+),score=2.85,PDR_assoc|PF08370.14|0.46,PDR_assoc|PF08370.14|2.3e+02
BSUD.13974.1.p1	GENE.BSUD.13974.1~~BSUD.13974.1.p1		ORF_type:3prime_partial	len:243	(+),score=63.10,sp|Q8IVV2|LOXH1_HUMAN|26.027|9.93e-19,sp|Q8IVV2|LOXH1_HUMAN|24.793|2.98e-15,sp|Q8IVV2|LOXH1_HUMAN|24.576|9.04e-13,sp|Q8IVV2|LOXH1_HUMAN|24.171|1.22e-12,sp|Q8IVV2|LOXH1_HUMAN|24.378|3.87e-09,sp|Q8IVV2|LOXH1_HUMAN|22.131|2.44e-08,sp|Q8IVV2|LOXH1_HUMAN|22.222|4.13e-08,sp|Q8IVV2|LOXH1_HUMAN|22.010|9.75e-08,sp|Q8IVV2|LOXH1_HUMAN|21.519|1.17e-06,sp|Q8IVV2|LOXH1_HUMAN|20.930|3.26e-06,PLAT|PF01477.26|0.0057,PLAT|PF01477.26|7e-14,Lamp|PF01299.20|1.9e+02,Lamp|PF01299.20|1.6
BSUD.13975.1.p1	GENE.BSUD.13975.1~~BSUD.13975.1.p1		ORF_type:internal	len:91	(+),score=20.04,sp|C8YR32|LOXH1_MOUSE|33.708|7.72e-10,sp|C8YR32|LOXH1_MOUSE|33.333|2.17e-08,sp|C8YR32|LOXH1_MOUSE|37.662|3.68e-08,sp|C8YR32|LOXH1_MOUSE|31.818|1.79e-07,sp|C8YR32|LOXH1_MOUSE|34.831|4.61e-07,sp|C8YR32|LOXH1_MOUSE|32.143|1.76e-06,PLAT|PF01477.26|1.6e-07,CDO_I|PF05995.15|0.024
BSUD.13976.1.p1	GENE.BSUD.13976.1~~BSUD.13976.1.p1		ORF_type:3prime_partial	len:327	(+),score=90.17,sp|Q8IVV2|LOXH1_HUMAN|28.947|3.29e-18,sp|Q8IVV2|LOXH1_HUMAN|28.000|5.12e-16,sp|Q8IVV2|LOXH1_HUMAN|26.710|5.19e-13,sp|Q8IVV2|LOXH1_HUMAN|35.652|1.03e-10,sp|Q8IVV2|LOXH1_HUMAN|21.824|4.56e-10,sp|Q8IVV2|LOXH1_HUMAN|29.457|4.08e-07,sp|Q8IVV2|LOXH1_HUMAN|34.862|5.00e-07,sp|Q8IVV2|LOXH1_HUMAN|27.027|8.44e-07,sp|Q8IVV2|LOXH1_HUMAN|26.596|1.75e-06,PLAT|PF01477.26|0.063,PLAT|PF01477.26|2.3e-14
BSUD.13977.1.p1	GENE.BSUD.13977.1~~BSUD.13977.1.p1		ORF_type:internal	len:248	(+),score=64.26,sp|Q8IVV2|LOXH1_HUMAN|33.498|5.39e-25,sp|Q8IVV2|LOXH1_HUMAN|27.848|1.33e-19,sp|Q8IVV2|LOXH1_HUMAN|28.230|1.57e-17,sp|Q8IVV2|LOXH1_HUMAN|28.646|3.38e-16,sp|Q8IVV2|LOXH1_HUMAN|31.053|4.57e-16,sp|Q8IVV2|LOXH1_HUMAN|28.571|1.13e-14,sp|Q8IVV2|LOXH1_HUMAN|26.047|1.12e-13,sp|Q8IVV2|LOXH1_HUMAN|31.034|5.45e-13,sp|Q8IVV2|LOXH1_HUMAN|34.211|1.28e-12,sp|Q8IVV2|LOXH1_HUMAN|24.194|1.43e-10,sp|Q8IVV2|LOXH1_HUMAN|26.230|2.51e-09,sp|Q8IVV2|LOXH1_HUMAN|26.000|2.01e-08,sp|Q8IVV2|LOXH1_HUMAN|27.826|9.20e-07,PLAT|PF01477.26|0.00088,PLAT|PF01477.26|4.7e-15,DUF5883|PF19230.2|0.17
BSUD.13978.1.p1	GENE.BSUD.13978.1~~BSUD.13978.1.p1		ORF_type:5prime_partial	len:297	(+),score=87.35,sp|Q8IVV2|LOXH1_HUMAN|31.855|1.18e-33,sp|Q8IVV2|LOXH1_HUMAN|33.333|6.82e-29,sp|Q8IVV2|LOXH1_HUMAN|27.985|7.47e-23,sp|Q8IVV2|LOXH1_HUMAN|30.566|1.15e-22,sp|Q8IVV2|LOXH1_HUMAN|27.305|1.40e-21,sp|Q8IVV2|LOXH1_HUMAN|30.072|1.96e-21,sp|Q8IVV2|LOXH1_HUMAN|29.658|9.17e-21,sp|Q8IVV2|LOXH1_HUMAN|29.200|1.10e-20,sp|Q8IVV2|LOXH1_HUMAN|31.727|1.31e-19,sp|Q8IVV2|LOXH1_HUMAN|29.461|2.93e-18,sp|Q8IVV2|LOXH1_HUMAN|29.237|5.03e-18,sp|Q8IVV2|LOXH1_HUMAN|40.000|9.55e-16,sp|Q8IVV2|LOXH1_HUMAN|27.273|2.43e-14,sp|Q8IVV2|LOXH1_HUMAN|26.908|8.38e-11,sp|Q8IVV2|LOXH1_HUMAN|23.923|1.54e-08,PLAT|PF01477.26|1.4e-14,PLAT|PF01477.26|7.6e-15
BSUD.13979.1.p1	GENE.BSUD.13979.1~~BSUD.13979.1.p1		ORF_type:complete	len:493	(+),score=129.18,sp|P40826|UBP14_RABIT|62.851|0.0,UCH|PF00443.32|9.1e-51,UCH_1|PF13423.9|0.34,UCH_1|PF13423.9|0.00033,ubiquitin|PF00240.26|0.011,Peptidase_C98|PF15499.9|2.4e+03,Peptidase_C98|PF15499.9|0.31
BSUD.1398.1.p1	GENE.BSUD.1398.1~~BSUD.1398.1.p1		ORF_type:3prime_partial	len:854	(+),score=184.69,sp|Q5TYP4|CA112_DANRE|29.426|3.10e-76,DUF4487|PF14868.9|65,DUF4487|PF14868.9|4.3e-66
BSUD.13980.1.p1	GENE.BSUD.13980.1~~BSUD.13980.1.p1		ORF_type:complete	len:209	(+),score=36.10,sp|O15432|COPT2_HUMAN|42.553|1.36e-08,Ctr|PF04145.18|3.4e-06,Ctr|PF04145.18|5.7e-10,DUF5079|PF16882.8|0.038,MFS_1|PF07690.19|0.03,HemY_N|PF07219.16|1.5,HemY_N|PF07219.16|5.7e+02
BSUD.13980.2.p1	GENE.BSUD.13980.2~~BSUD.13980.2.p1		ORF_type:complete	len:209	(+),score=36.10,sp|O15432|COPT2_HUMAN|42.553|1.36e-08,Ctr|PF04145.18|3.4e-06,Ctr|PF04145.18|5.7e-10,DUF5079|PF16882.8|0.038,MFS_1|PF07690.19|0.03,HemY_N|PF07219.16|1.5,HemY_N|PF07219.16|5.7e+02
BSUD.13980.3.p1	GENE.BSUD.13980.3~~BSUD.13980.3.p1		ORF_type:internal	len:192	(+),score=25.75,sp|O15432|COPT2_HUMAN|42.553|1.17e-08,Ctr|PF04145.18|1.7e-06,Ctr|PF04145.18|3.6e-10,DUF5079|PF16882.8|0.066,HemY_N|PF07219.16|1.3,HemY_N|PF07219.16|6.1e+02,Transmemb_17|PF09799.12|0.57,Transmemb_17|PF09799.12|3.7e+02
BSUD.13982.1.p1	GENE.BSUD.13982.1~~BSUD.13982.1.p1		ORF_type:complete	len:174	(+),score=29.77,sp|O15431|COPT1_HUMAN|31.132|4.03e-09,Ctr|PF04145.18|0.037,Ctr|PF04145.18|2.5e-12,DUF6427|PF19992.2|0.38,DUF6427|PF19992.2|42,RseC_MucC|PF04246.15|1.9,RseC_MucC|PF04246.15|72
BSUD.13982.2.p1	GENE.BSUD.13982.2~~BSUD.13982.2.p1		ORF_type:complete	len:180	(+),score=33.38,sp|O15431|COPT1_HUMAN|29.839|6.82e-11,Ctr|PF04145.18|6.8e-07,Ctr|PF04145.18|1.5e-12,RseC_MucC|PF04246.15|6.2,RseC_MucC|PF04246.15|76
BSUD.13983.1.p1	GENE.BSUD.13983.1~~BSUD.13983.1.p1		ORF_type:complete	len:1168	(+),score=271.98,sp|Q8IVV2|LOXH1_HUMAN|36.905|7.63e-45,sp|Q8IVV2|LOXH1_HUMAN|34.979|1.30e-34,sp|Q8IVV2|LOXH1_HUMAN|32.061|1.57e-34,sp|Q8IVV2|LOXH1_HUMAN|32.246|4.86e-33,sp|Q8IVV2|LOXH1_HUMAN|31.835|2.29e-30,sp|Q8IVV2|LOXH1_HUMAN|31.325|3.66e-30,sp|Q8IVV2|LOXH1_HUMAN|31.855|1.56e-29,sp|Q8IVV2|LOXH1_HUMAN|31.698|1.73e-29,sp|Q8IVV2|LOXH1_HUMAN|31.048|1.84e-28,sp|Q8IVV2|LOXH1_HUMAN|30.645|2.05e-27,sp|Q8IVV2|LOXH1_HUMAN|31.799|3.74e-27,sp|Q8IVV2|LOXH1_HUMAN|29.151|8.39e-26,sp|Q8IVV2|LOXH1_HUMAN|32.645|1.23e-25,sp|Q8IVV2|LOXH1_HUMAN|28.571|7.16e-25,sp|Q8IVV2|LOXH1_HUMAN|26.246|9.81e-23,sp|Q8IVV2|LOXH1_HUMAN|30.996|9.25e-22,sp|Q8IVV2|LOXH1_HUMAN|29.562|1.21e-19,sp|Q8IVV2|LOXH1_HUMAN|30.043|3.10e-19,sp|Q8IVV2|LOXH1_HUMAN|26.119|4.16e-19,sp|Q8IVV2|LOXH1_HUMAN|28.807|1.00e-18,sp|Q8IVV2|LOXH1_HUMAN|25.564|3.10e-16,sp|Q8IVV2|LOXH1_HUMAN|25.214|3.57e-15,sp|Q8IVV2|LOXH1_HUMAN|29.885|1.26e-14,sp|Q8IVV2|LOXH1_HUMAN|23.445|5.41e-12,sp|Q8IVV2|LOXH1_HUMAN|23.651|6.09e-12,sp|Q8IVV2|LOXH1_HUMAN|21.212|1.09e-10,sp|Q8IVV2|LOXH1_HUMAN|25.207|2.86e-10,sp|Q8IVV2|LOXH1_HUMAN|28.571|3.55e-09,sp|Q8IVV2|LOXH1_HUMAN|29.126|1.33e-07,PLAT|PF01477.26|8.1e-20,PLAT|PF01477.26|6.5e-15,PLAT|PF01477.26|6e-07,PLAT|PF01477.26|1.3e-17,DCX|PF03607.20|1.2e-13,DCX|PF03607.20|1.1e-10,FGF|PF00167.21|0.0002,FGF|PF00167.21|5.9,ATS3|PF06232.14|13,ATS3|PF06232.14|53,ATS3|PF06232.14|0.11
BSUD.13983.2.p1	GENE.BSUD.13983.2~~BSUD.13983.2.p1		ORF_type:3prime_partial	len:1254	(+),score=292.11,sp|Q8IVV2|LOXH1_HUMAN|36.905|9.79e-45,sp|Q8IVV2|LOXH1_HUMAN|34.979|1.59e-34,sp|Q8IVV2|LOXH1_HUMAN|32.061|2.00e-34,sp|Q8IVV2|LOXH1_HUMAN|32.246|7.05e-33,sp|Q8IVV2|LOXH1_HUMAN|31.835|3.07e-30,sp|Q8IVV2|LOXH1_HUMAN|31.325|4.86e-30,sp|Q8IVV2|LOXH1_HUMAN|30.097|6.00e-30,sp|Q8IVV2|LOXH1_HUMAN|31.698|2.12e-29,sp|Q8IVV2|LOXH1_HUMAN|31.048|2.37e-28,sp|Q8IVV2|LOXH1_HUMAN|27.114|1.16e-27,sp|Q8IVV2|LOXH1_HUMAN|30.645|2.37e-27,sp|Q8IVV2|LOXH1_HUMAN|31.799|4.63e-27,sp|Q8IVV2|LOXH1_HUMAN|28.415|1.92e-26,sp|Q8IVV2|LOXH1_HUMAN|29.151|9.04e-26,sp|Q8IVV2|LOXH1_HUMAN|32.645|1.57e-25,sp|Q8IVV2|LOXH1_HUMAN|26.246|1.40e-22,sp|Q8IVV2|LOXH1_HUMAN|29.562|1.43e-19,sp|Q8IVV2|LOXH1_HUMAN|30.043|3.37e-19,sp|Q8IVV2|LOXH1_HUMAN|27.273|9.05e-19,sp|Q8IVV2|LOXH1_HUMAN|28.807|1.22e-18,sp|Q8IVV2|LOXH1_HUMAN|25.552|6.29e-17,sp|Q8IVV2|LOXH1_HUMAN|27.200|1.84e-16,sp|Q8IVV2|LOXH1_HUMAN|25.564|4.07e-16,sp|Q8IVV2|LOXH1_HUMAN|29.885|1.52e-14,sp|Q8IVV2|LOXH1_HUMAN|21.639|4.38e-13,sp|Q8IVV2|LOXH1_HUMAN|26.230|1.58e-11,sp|Q8IVV2|LOXH1_HUMAN|21.212|1.35e-10,sp|Q8IVV2|LOXH1_HUMAN|29.126|1.48e-07,PLAT|PF01477.26|8.8e-20,PLAT|PF01477.26|7.1e-15,PLAT|PF01477.26|6.5e-07,PLAT|PF01477.26|1.4e-17,PLAT|PF01477.26|0.8,DCX|PF03607.20|1.3e-13,DCX|PF03607.20|1.2e-10,FGF|PF00167.21|0.00022,FGF|PF00167.21|6.5,ATS3|PF06232.14|14,ATS3|PF06232.14|59,ATS3|PF06232.14|0.12
BSUD.13983.3.p1	GENE.BSUD.13983.3~~BSUD.13983.3.p1		ORF_type:complete	len:1164	(+),score=270.46,sp|Q8IVV2|LOXH1_HUMAN|36.905|1.00e-44,sp|Q8IVV2|LOXH1_HUMAN|34.979|1.61e-34,sp|Q8IVV2|LOXH1_HUMAN|32.061|2.02e-34,sp|Q8IVV2|LOXH1_HUMAN|32.246|6.60e-33,sp|Q8IVV2|LOXH1_HUMAN|31.835|3.09e-30,sp|Q8IVV2|LOXH1_HUMAN|31.325|4.68e-30,sp|Q8IVV2|LOXH1_HUMAN|31.698|2.18e-29,sp|Q8IVV2|LOXH1_HUMAN|32.500|2.56e-29,sp|Q8IVV2|LOXH1_HUMAN|31.048|2.30e-28,sp|Q8IVV2|LOXH1_HUMAN|31.950|1.51e-27,sp|Q8IVV2|LOXH1_HUMAN|30.645|2.60e-27,sp|Q8IVV2|LOXH1_HUMAN|29.151|1.00e-25,sp|Q8IVV2|LOXH1_HUMAN|33.051|2.73e-25,sp|Q8IVV2|LOXH1_HUMAN|28.627|1.16e-24,sp|Q8IVV2|LOXH1_HUMAN|26.246|1.25e-22,sp|Q8IVV2|LOXH1_HUMAN|30.996|1.23e-21,sp|Q8IVV2|LOXH1_HUMAN|29.562|1.46e-19,sp|Q8IVV2|LOXH1_HUMAN|30.043|3.74e-19,sp|Q8IVV2|LOXH1_HUMAN|27.273|7.61e-19,sp|Q8IVV2|LOXH1_HUMAN|28.807|1.25e-18,sp|Q8IVV2|LOXH1_HUMAN|25.475|5.03e-16,sp|Q8IVV2|LOXH1_HUMAN|25.214|4.31e-15,sp|Q8IVV2|LOXH1_HUMAN|29.885|1.51e-14,sp|Q8IVV2|LOXH1_HUMAN|27.907|9.58e-14,sp|Q8IVV2|LOXH1_HUMAN|23.445|6.49e-12,sp|Q8IVV2|LOXH1_HUMAN|23.651|7.12e-12,sp|Q8IVV2|LOXH1_HUMAN|25.514|7.32e-11,sp|Q8IVV2|LOXH1_HUMAN|21.212|1.32e-10,sp|Q8IVV2|LOXH1_HUMAN|28.571|3.87e-09,sp|Q8IVV2|LOXH1_HUMAN|29.126|1.52e-07,PLAT|PF01477.26|8e-20,PLAT|PF01477.26|6.5e-15,PLAT|PF01477.26|5.9e-07,PLAT|PF01477.26|1.3e-17,DCX|PF03607.20|1.2e-13,DCX|PF03607.20|1.1e-10,FGF|PF00167.21|0.0002,FGF|PF00167.21|5.9,ATS3|PF06232.14|13,ATS3|PF06232.14|53,ATS3|PF06232.14|0.11
BSUD.13984.1.p1	GENE.BSUD.13984.1~~BSUD.13984.1.p1		ORF_type:complete	len:1033	(+),score=247.63,sp|Q91W43|GCSP_MOUSE|62.436|0.0,GDC-P|PF02347.19|3.4e-177,GDC-P|PF02347.19|1.1e-06,GDC-P|PF02347.19|4e+02,Beta_elim_lyase|PF01212.24|0.0005,Aminotran_5|PF00266.22|3.6e+02,Aminotran_5|PF00266.22|0.0065
BSUD.13985.1.p1	GENE.BSUD.13985.1~~BSUD.13985.1.p1		ORF_type:complete	len:882	(+),score=201.94,sp|Q3UVG3|F91A1_MOUSE|55.000|0.0,FAM91_C|PF14648.9|2.8e-164,FAM91_N|PF14647.9|5.9e-151,GPAT_N|PF14829.9|0.18
BSUD.13986.1.p1	GENE.BSUD.13986.1~~BSUD.13986.1.p1		ORF_type:complete	len:973	(+),score=231.77,sp|Q6Y2X3|DJC14_HUMAN|41.810|3.69e-49,Jiv90|PF14901.9|2.3e-34,DnaJ|PF00226.34|5.3e-18,RPT|PF13446.9|7e+02,RPT|PF13446.9|1.5,Cytochrome_C7|PF14522.9|0.98,Cytochrome_C7|PF14522.9|9.8e+02,Cytochrom_c3_2|PF14537.9|1,Cytochrom_c3_2|PF14537.9|2.6e+03
BSUD.13986.2.p1	GENE.BSUD.13986.2~~BSUD.13986.2.p1		ORF_type:complete	len:973	(+),score=231.77,sp|Q6Y2X3|DJC14_HUMAN|41.810|3.69e-49,Jiv90|PF14901.9|2.3e-34,DnaJ|PF00226.34|5.3e-18,RPT|PF13446.9|7e+02,RPT|PF13446.9|1.5,Cytochrome_C7|PF14522.9|0.98,Cytochrome_C7|PF14522.9|9.8e+02,Cytochrom_c3_2|PF14537.9|1,Cytochrom_c3_2|PF14537.9|2.6e+03
BSUD.13987.1.p1	GENE.BSUD.13987.1~~BSUD.13987.1.p1		ORF_type:complete	len:85	(+),score=16.75,sp|Q5RFU5|MMAC_DANRE|48.780|1.45e-17,MMACHC|PF16690.8|6.6e-20
BSUD.13987.2.p1	GENE.BSUD.13987.2~~BSUD.13987.2.p1		ORF_type:complete	len:244	(+),score=51.47,sp|Q5ZL21|MMAC_CHICK|49.537|1.83e-73,MMACHC|PF16690.8|2.3e-86,PET|PF06297.17|0.15
BSUD.13988.1.p1	GENE.BSUD.13988.1~~BSUD.13988.1.p1		ORF_type:complete	len:344	(+),score=94.06,sp|Q14376|GALE_HUMAN|65.588|4.24e-174,GDP_Man_Dehyd|PF16363.8|9.3e-61,Epimerase|PF01370.24|1.9e-50,3Beta_HSD|PF01073.22|1.4e-16,Polysacc_synt_2|PF02719.18|5.8e-14,RmlD_sub_bind|PF04321.20|7.7e-12,NAD_binding_10|PF13460.9|2.5e-08,NAD_binding_10|PF13460.9|2e+03,NAD_binding_4|PF07993.15|0.2,NAD_binding_4|PF07993.15|0.00027,adh_short|PF00106.28|2.3e-07,adh_short|PF00106.28|9e+03,KR|PF08659.13|1.1e-05,NmrA|PF05368.16|0.00032,NmrA|PF05368.16|56,Sacchrp_dh_NADP|PF03435.21|0.12
BSUD.13988.2.p1	GENE.BSUD.13988.2~~BSUD.13988.2.p1		ORF_type:complete	len:344	(+),score=94.06,sp|Q14376|GALE_HUMAN|65.588|4.24e-174,GDP_Man_Dehyd|PF16363.8|9.3e-61,Epimerase|PF01370.24|1.9e-50,3Beta_HSD|PF01073.22|1.4e-16,Polysacc_synt_2|PF02719.18|5.8e-14,RmlD_sub_bind|PF04321.20|7.7e-12,NAD_binding_10|PF13460.9|2.5e-08,NAD_binding_10|PF13460.9|2e+03,NAD_binding_4|PF07993.15|0.2,NAD_binding_4|PF07993.15|0.00027,adh_short|PF00106.28|2.3e-07,adh_short|PF00106.28|9e+03,KR|PF08659.13|1.1e-05,NmrA|PF05368.16|0.00032,NmrA|PF05368.16|56,Sacchrp_dh_NADP|PF03435.21|0.12
BSUD.13988.3.p1	GENE.BSUD.13988.3~~BSUD.13988.3.p1		ORF_type:complete	len:344	(+),score=94.06,sp|Q14376|GALE_HUMAN|65.588|4.24e-174,GDP_Man_Dehyd|PF16363.8|9.3e-61,Epimerase|PF01370.24|1.9e-50,3Beta_HSD|PF01073.22|1.4e-16,Polysacc_synt_2|PF02719.18|5.8e-14,RmlD_sub_bind|PF04321.20|7.7e-12,NAD_binding_10|PF13460.9|2.5e-08,NAD_binding_10|PF13460.9|2e+03,NAD_binding_4|PF07993.15|0.2,NAD_binding_4|PF07993.15|0.00027,adh_short|PF00106.28|2.3e-07,adh_short|PF00106.28|9e+03,KR|PF08659.13|1.1e-05,NmrA|PF05368.16|0.00032,NmrA|PF05368.16|56,Sacchrp_dh_NADP|PF03435.21|0.12
BSUD.13989.1.p1	GENE.BSUD.13989.1~~BSUD.13989.1.p1		ORF_type:complete	len:207	(+),score=15.54,Acyl_transf_3|PF01757.25|2.9e-05,Claudin_2|PF13903.9|0.004,PMP22_Claudin|PF00822.23|0.0032,DuoxA|PF10204.12|1.7e+02,DuoxA|PF10204.12|0.00052,Claudin_3|PF06653.14|0.019,DUF1449|PF07290.14|9.1,DUF1449|PF07290.14|2.8,Wzy_C|PF04932.18|3.8,Wzy_C|PF04932.18|14,DUF1461|PF07314.14|26
BSUD.1399.1.p2	GENE.BSUD.1399.1~~BSUD.1399.1.p2		ORF_type:complete	len:456	(+),score=78.83,sp|Q3U1T9|DEN1B_MOUSE|44.762|5.75e-121,DENN|PF02141.24|3.3e-47,dDENN|PF03455.22|2.5e+03,dDENN|PF03455.22|4.5e-09,uDENN|PF03456.21|1.1e-08,Imm70|PF15601.9|0.43,Imm70|PF15601.9|5.7e+02,SPA|PF08616.13|0.15
BSUD.1399.2.p1	GENE.BSUD.1399.2~~BSUD.1399.2.p1		ORF_type:complete	len:937	(+),score=229.80,sp|Q3U1T9|DEN1B_MOUSE|44.118|1.84e-118,DENN|PF02141.24|1.3e-46,dDENN|PF03455.22|5.9e+03,dDENN|PF03455.22|1.1e-08,dDENN|PF03455.22|1.3e+04,uDENN|PF03456.21|2.7e-08,TMV_coat|PF00721.24|0.21
BSUD.1399.3.p1	GENE.BSUD.1399.3~~BSUD.1399.3.p1		ORF_type:complete	len:982	(+),score=241.97,sp|Q3U1T9|DEN1B_MOUSE|42.620|3.20e-123,DENN|PF02141.24|1.4e-46,dDENN|PF03455.22|6.2e+03,dDENN|PF03455.22|1.2e-08,dDENN|PF03455.22|1.4e+04,uDENN|PF03456.21|2.9e-08
BSUD.1399.4.p1	GENE.BSUD.1399.4~~BSUD.1399.4.p1		ORF_type:complete	len:971	(+),score=239.38,sp|Q3U1T9|DEN1B_MOUSE|43.067|1.94e-120,DENN|PF02141.24|1.4e-46,dDENN|PF03455.22|6.2e+03,dDENN|PF03455.22|1.2e-08,dDENN|PF03455.22|1.4e+04,uDENN|PF03456.21|2.8e-08
BSUD.1399.5.p1	GENE.BSUD.1399.5~~BSUD.1399.5.p1		ORF_type:complete	len:948	(+),score=231.77,sp|Q3U1T9|DEN1B_MOUSE|45.238|1.71e-118,DENN|PF02141.24|1.3e-46,dDENN|PF03455.22|6e+03,dDENN|PF03455.22|1.1e-08,dDENN|PF03455.22|1.3e+04,uDENN|PF03456.21|2.8e-08,Imm70|PF15601.9|1.2,Imm70|PF15601.9|1.3e+02
BSUD.13990.1.p1	GENE.BSUD.13990.1~~BSUD.13990.1.p1		ORF_type:complete	len:283	(+),score=65.44,sp|Q9D7A8|ARMC1_MOUSE|34.432|1.57e-50,HMA|PF00403.29|0.022
BSUD.13990.2.p1	GENE.BSUD.13990.2~~BSUD.13990.2.p1		ORF_type:complete	len:296	(+),score=69.02,sp|Q9D7A8|ARMC1_MOUSE|34.432|2.93e-50,HMA|PF00403.29|0.024
BSUD.13991.1.p1	GENE.BSUD.13991.1~~BSUD.13991.1.p1		ORF_type:5prime_partial	len:1756	(+),score=343.33,sp|Q6R327|RICTR_HUMAN|44.031|0.0,sp|Q6R327|RICTR_HUMAN|26.525|1.21e-22,RICTOR_N|PF14664.9|3.8e-94,RasGEF_N_2|PF14663.9|2.8e+02,RasGEF_N_2|PF14663.9|3.1e-34,RasGEF_N_2|PF14663.9|4.7e+03,RICTOR_V|PF14668.9|14,RICTOR_V|PF14668.9|1.1e-25,RICTOR_M|PF14666.9|1.2e-25,RICTOR_M|PF14666.9|1.1e+04,RICTOR_M|PF14666.9|1.6e+03,RICTOR_M|PF14666.9|3.1e+03,Arm|PF00514.26|1.5e+02,Arm|PF00514.26|98,Arm|PF00514.26|3.9e+02
BSUD.13991.2.p1	GENE.BSUD.13991.2~~BSUD.13991.2.p1		ORF_type:5prime_partial	len:357	(+),score=38.62,sp|Q6R327|RICTR_HUMAN|46.348|1.80e-96,RICTOR_N|PF14664.9|8.7e-75
BSUD.13992.1.p1	GENE.BSUD.13992.1~~BSUD.13992.1.p1		ORF_type:complete	len:165	(+),score=22.83,DUF2970|PF11174.11|0.14
BSUD.13992.2.p1	GENE.BSUD.13992.2~~BSUD.13992.2.p1		ORF_type:complete	len:165	(+),score=22.83,DUF2970|PF11174.11|0.14
BSUD.13993.1.p1	GENE.BSUD.13993.1~~BSUD.13993.1.p1		ORF_type:complete	len:505	(+),score=116.04,sp|P08631|HCK_HUMAN|45.892|1.87e-144,PK_Tyr_Ser-Thr|PF07714.20|3.9e-89,Pkinase|PF00069.28|8.3e-46,SH2|PF00017.27|3e-14,SH2|PF00017.27|3.5e+03,SH3_1|PF00018.31|1.8e-13,SH3_1|PF00018.31|1.2e+04,SH3_9|PF14604.9|5.2e-09,SH3_9|PF14604.9|4.7e+03,SH3_2|PF07653.20|2.8e-05,SH3_2|PF07653.20|1.6e+03,ABC1|PF03109.19|5.2,ABC1|PF03109.19|0.22,Kinase-like|PF14531.9|0.021,Haspin_kinase|PF12330.11|0.028
BSUD.13993.2.p1	GENE.BSUD.13993.2~~BSUD.13993.2.p1		ORF_type:complete	len:505	(+),score=116.04,sp|P08631|HCK_HUMAN|45.892|1.87e-144,PK_Tyr_Ser-Thr|PF07714.20|3.9e-89,Pkinase|PF00069.28|8.3e-46,SH2|PF00017.27|3e-14,SH2|PF00017.27|3.5e+03,SH3_1|PF00018.31|1.8e-13,SH3_1|PF00018.31|1.2e+04,SH3_9|PF14604.9|5.2e-09,SH3_9|PF14604.9|4.7e+03,SH3_2|PF07653.20|2.8e-05,SH3_2|PF07653.20|1.6e+03,ABC1|PF03109.19|5.2,ABC1|PF03109.19|0.22,Kinase-like|PF14531.9|0.021,Haspin_kinase|PF12330.11|0.028
BSUD.13993.3.p1	GENE.BSUD.13993.3~~BSUD.13993.3.p1		ORF_type:complete	len:505	(+),score=116.04,sp|P08631|HCK_HUMAN|45.892|1.87e-144,PK_Tyr_Ser-Thr|PF07714.20|3.9e-89,Pkinase|PF00069.28|8.3e-46,SH2|PF00017.27|3e-14,SH2|PF00017.27|3.5e+03,SH3_1|PF00018.31|1.8e-13,SH3_1|PF00018.31|1.2e+04,SH3_9|PF14604.9|5.2e-09,SH3_9|PF14604.9|4.7e+03,SH3_2|PF07653.20|2.8e-05,SH3_2|PF07653.20|1.6e+03,ABC1|PF03109.19|5.2,ABC1|PF03109.19|0.22,Kinase-like|PF14531.9|0.021,Haspin_kinase|PF12330.11|0.028
BSUD.13993.4.p1	GENE.BSUD.13993.4~~BSUD.13993.4.p1		ORF_type:complete	len:505	(+),score=116.04,sp|P08631|HCK_HUMAN|45.892|1.87e-144,PK_Tyr_Ser-Thr|PF07714.20|3.9e-89,Pkinase|PF00069.28|8.3e-46,SH2|PF00017.27|3e-14,SH2|PF00017.27|3.5e+03,SH3_1|PF00018.31|1.8e-13,SH3_1|PF00018.31|1.2e+04,SH3_9|PF14604.9|5.2e-09,SH3_9|PF14604.9|4.7e+03,SH3_2|PF07653.20|2.8e-05,SH3_2|PF07653.20|1.6e+03,ABC1|PF03109.19|5.2,ABC1|PF03109.19|0.22,Kinase-like|PF14531.9|0.021,Haspin_kinase|PF12330.11|0.028
BSUD.13993.5.p1	GENE.BSUD.13993.5~~BSUD.13993.5.p1		ORF_type:complete	len:505	(+),score=116.04,sp|P08631|HCK_HUMAN|45.892|1.87e-144,PK_Tyr_Ser-Thr|PF07714.20|3.9e-89,Pkinase|PF00069.28|8.3e-46,SH2|PF00017.27|3e-14,SH2|PF00017.27|3.5e+03,SH3_1|PF00018.31|1.8e-13,SH3_1|PF00018.31|1.2e+04,SH3_9|PF14604.9|5.2e-09,SH3_9|PF14604.9|4.7e+03,SH3_2|PF07653.20|2.8e-05,SH3_2|PF07653.20|1.6e+03,ABC1|PF03109.19|5.2,ABC1|PF03109.19|0.22,Kinase-like|PF14531.9|0.021,Haspin_kinase|PF12330.11|0.028
BSUD.13994.1.p1	GENE.BSUD.13994.1~~BSUD.13994.1.p1		ORF_type:complete	len:174	(+),score=48.00,sp|Q5E9E2|MYL9_BOVIN|83.432|1.01e-98,EF-hand_7|PF13499.9|1.5e+04,EF-hand_7|PF13499.9|3.8e-06,EF-hand_7|PF13499.9|1.2e-06,EF-hand_1|PF00036.35|2.1e+03,EF-hand_1|PF00036.35|1.6e-07,EF-hand_1|PF00036.35|8.6e+03,EF-hand_1|PF00036.35|0.48,EF-hand_1|PF00036.35|0.53,EF-hand_6|PF13405.9|2.9e+03,EF-hand_6|PF13405.9|6.3e-08,EF-hand_6|PF13405.9|0.037,EF-hand_6|PF13405.9|9.2e+02,EF-hand_8|PF13833.9|0.014,EF-hand_8|PF13833.9|38,EF-hand_8|PF13833.9|0.12,EF-hand_5|PF13202.9|9.1e+03,EF-hand_5|PF13202.9|1.1e-05,EF-hand_5|PF13202.9|1.2e+03,EF-hand_9|PF14658.9|3.8,EF-hand_9|PF14658.9|0.14,EF-hand_11|PF08976.14|7.4e+02,EF-hand_11|PF08976.14|0.0037,HrpJ|PF07201.14|0.026,HrpJ|PF07201.14|2.8e+03,UPF0154|PF03672.16|11,UPF0154|PF03672.16|34,DUF3741|PF12552.11|0.13,SPARC_Ca_bdg|PF10591.12|0.29,SPARC_Ca_bdg|PF10591.12|7.4e+03
BSUD.13994.2.p1	GENE.BSUD.13994.2~~BSUD.13994.2.p1		ORF_type:complete	len:174	(+),score=48.00,sp|Q5E9E2|MYL9_BOVIN|83.432|1.01e-98,EF-hand_7|PF13499.9|1.5e+04,EF-hand_7|PF13499.9|3.8e-06,EF-hand_7|PF13499.9|1.2e-06,EF-hand_1|PF00036.35|2.1e+03,EF-hand_1|PF00036.35|1.6e-07,EF-hand_1|PF00036.35|8.6e+03,EF-hand_1|PF00036.35|0.48,EF-hand_1|PF00036.35|0.53,EF-hand_6|PF13405.9|2.9e+03,EF-hand_6|PF13405.9|6.3e-08,EF-hand_6|PF13405.9|0.037,EF-hand_6|PF13405.9|9.2e+02,EF-hand_8|PF13833.9|0.014,EF-hand_8|PF13833.9|38,EF-hand_8|PF13833.9|0.12,EF-hand_5|PF13202.9|9.1e+03,EF-hand_5|PF13202.9|1.1e-05,EF-hand_5|PF13202.9|1.2e+03,EF-hand_9|PF14658.9|3.8,EF-hand_9|PF14658.9|0.14,EF-hand_11|PF08976.14|7.4e+02,EF-hand_11|PF08976.14|0.0037,HrpJ|PF07201.14|0.026,HrpJ|PF07201.14|2.8e+03,UPF0154|PF03672.16|11,UPF0154|PF03672.16|34,DUF3741|PF12552.11|0.13,SPARC_Ca_bdg|PF10591.12|0.29,SPARC_Ca_bdg|PF10591.12|7.4e+03
BSUD.13994.3.p1	GENE.BSUD.13994.3~~BSUD.13994.3.p1		ORF_type:complete	len:174	(+),score=48.00,sp|Q5E9E2|MYL9_BOVIN|83.432|1.01e-98,EF-hand_7|PF13499.9|1.5e+04,EF-hand_7|PF13499.9|3.8e-06,EF-hand_7|PF13499.9|1.2e-06,EF-hand_1|PF00036.35|2.1e+03,EF-hand_1|PF00036.35|1.6e-07,EF-hand_1|PF00036.35|8.6e+03,EF-hand_1|PF00036.35|0.48,EF-hand_1|PF00036.35|0.53,EF-hand_6|PF13405.9|2.9e+03,EF-hand_6|PF13405.9|6.3e-08,EF-hand_6|PF13405.9|0.037,EF-hand_6|PF13405.9|9.2e+02,EF-hand_8|PF13833.9|0.014,EF-hand_8|PF13833.9|38,EF-hand_8|PF13833.9|0.12,EF-hand_5|PF13202.9|9.1e+03,EF-hand_5|PF13202.9|1.1e-05,EF-hand_5|PF13202.9|1.2e+03,EF-hand_9|PF14658.9|3.8,EF-hand_9|PF14658.9|0.14,EF-hand_11|PF08976.14|7.4e+02,EF-hand_11|PF08976.14|0.0037,HrpJ|PF07201.14|0.026,HrpJ|PF07201.14|2.8e+03,UPF0154|PF03672.16|11,UPF0154|PF03672.16|34,DUF3741|PF12552.11|0.13,SPARC_Ca_bdg|PF10591.12|0.29,SPARC_Ca_bdg|PF10591.12|7.4e+03
BSUD.13994.4.p1	GENE.BSUD.13994.4~~BSUD.13994.4.p1		ORF_type:complete	len:174	(+),score=48.00,sp|Q5E9E2|MYL9_BOVIN|83.432|1.01e-98,EF-hand_7|PF13499.9|1.5e+04,EF-hand_7|PF13499.9|3.8e-06,EF-hand_7|PF13499.9|1.2e-06,EF-hand_1|PF00036.35|2.1e+03,EF-hand_1|PF00036.35|1.6e-07,EF-hand_1|PF00036.35|8.6e+03,EF-hand_1|PF00036.35|0.48,EF-hand_1|PF00036.35|0.53,EF-hand_6|PF13405.9|2.9e+03,EF-hand_6|PF13405.9|6.3e-08,EF-hand_6|PF13405.9|0.037,EF-hand_6|PF13405.9|9.2e+02,EF-hand_8|PF13833.9|0.014,EF-hand_8|PF13833.9|38,EF-hand_8|PF13833.9|0.12,EF-hand_5|PF13202.9|9.1e+03,EF-hand_5|PF13202.9|1.1e-05,EF-hand_5|PF13202.9|1.2e+03,EF-hand_9|PF14658.9|3.8,EF-hand_9|PF14658.9|0.14,EF-hand_11|PF08976.14|7.4e+02,EF-hand_11|PF08976.14|0.0037,HrpJ|PF07201.14|0.026,HrpJ|PF07201.14|2.8e+03,UPF0154|PF03672.16|11,UPF0154|PF03672.16|34,DUF3741|PF12552.11|0.13,SPARC_Ca_bdg|PF10591.12|0.29,SPARC_Ca_bdg|PF10591.12|7.4e+03
BSUD.13995.1.p1	GENE.BSUD.13995.1~~BSUD.13995.1.p1		ORF_type:complete	len:362	(+),score=33.99,sp|P54315|LIPR1_HUMAN|39.159|9.04e-63,Lipase|PF00151.22|2e-80,Abhydrolase_6|PF12697.10|5.2e-05
BSUD.13996.1.p1	GENE.BSUD.13996.1~~BSUD.13996.1.p1		ORF_type:complete	len:669	(+),score=117.61,sp|Q9TUI8|FAAH1_PIG|36.117|4.28e-76,Amidase|PF01425.24|1.5e+03,Amidase|PF01425.24|3.3e-82
BSUD.13997.1.p1	GENE.BSUD.13997.1~~BSUD.13997.1.p1		ORF_type:complete	len:515	(+),score=141.98,sp|P00523|SRC_CHICK|54.945|8.50e-170,PK_Tyr_Ser-Thr|PF07714.20|5e-89,Pkinase|PF00069.28|3e-45,SH2|PF00017.27|2.1e-16,SH3_1|PF00018.31|6.6e-13,SH3_1|PF00018.31|1.1e+04,SH3_9|PF14604.9|7.9e-11,SH3_9|PF14604.9|8e+03,SH3_2|PF07653.20|9.8e-09,ABC1|PF03109.19|3,ABC1|PF03109.19|0.019,Haspin_kinase|PF12330.11|0.0041,Kinase-like|PF14531.9|0.017,Glyco_hydro_52|PF03512.16|0.17,Syndecan|PF01034.23|0.35
BSUD.13997.2.p1	GENE.BSUD.13997.2~~BSUD.13997.2.p1		ORF_type:complete	len:515	(+),score=141.98,sp|P00523|SRC_CHICK|54.945|8.50e-170,PK_Tyr_Ser-Thr|PF07714.20|5e-89,Pkinase|PF00069.28|3e-45,SH2|PF00017.27|2.1e-16,SH3_1|PF00018.31|6.6e-13,SH3_1|PF00018.31|1.1e+04,SH3_9|PF14604.9|7.9e-11,SH3_9|PF14604.9|8e+03,SH3_2|PF07653.20|9.8e-09,ABC1|PF03109.19|3,ABC1|PF03109.19|0.019,Haspin_kinase|PF12330.11|0.0041,Kinase-like|PF14531.9|0.017,Glyco_hydro_52|PF03512.16|0.17,Syndecan|PF01034.23|0.35
BSUD.13997.3.p1	GENE.BSUD.13997.3~~BSUD.13997.3.p1		ORF_type:complete	len:515	(+),score=141.98,sp|P00523|SRC_CHICK|54.945|8.50e-170,PK_Tyr_Ser-Thr|PF07714.20|5e-89,Pkinase|PF00069.28|3e-45,SH2|PF00017.27|2.1e-16,SH3_1|PF00018.31|6.6e-13,SH3_1|PF00018.31|1.1e+04,SH3_9|PF14604.9|7.9e-11,SH3_9|PF14604.9|8e+03,SH3_2|PF07653.20|9.8e-09,ABC1|PF03109.19|3,ABC1|PF03109.19|0.019,Haspin_kinase|PF12330.11|0.0041,Kinase-like|PF14531.9|0.017,Glyco_hydro_52|PF03512.16|0.17,Syndecan|PF01034.23|0.35
BSUD.13997.4.p1	GENE.BSUD.13997.4~~BSUD.13997.4.p1		ORF_type:complete	len:515	(+),score=141.98,sp|P00523|SRC_CHICK|54.945|8.50e-170,PK_Tyr_Ser-Thr|PF07714.20|5e-89,Pkinase|PF00069.28|3e-45,SH2|PF00017.27|2.1e-16,SH3_1|PF00018.31|6.6e-13,SH3_1|PF00018.31|1.1e+04,SH3_9|PF14604.9|7.9e-11,SH3_9|PF14604.9|8e+03,SH3_2|PF07653.20|9.8e-09,ABC1|PF03109.19|3,ABC1|PF03109.19|0.019,Haspin_kinase|PF12330.11|0.0041,Kinase-like|PF14531.9|0.017,Glyco_hydro_52|PF03512.16|0.17,Syndecan|PF01034.23|0.35
BSUD.13998.1.p1	GENE.BSUD.13998.1~~BSUD.13998.1.p1		ORF_type:complete	len:331	(+),score=89.77,sp|P55821|STMN2_MOUSE|32.857|1.08e-06,Stathmin|PF00836.22|3.3e-10
BSUD.13998.2.p3	GENE.BSUD.13998.2~~BSUD.13998.2.p3		ORF_type:complete	len:60	(+),score=17.39,Stathmin|PF00836.22|0.026
BSUD.13999.1.p1	GENE.BSUD.13999.1~~BSUD.13999.1.p1		ORF_type:5prime_partial	len:271	(+),score=49.23,sp|Q3ZBG5|BAG2_BOVIN|33.333|8.54e-13
BSUD.14.1.p1	GENE.BSUD.14.1~~BSUD.14.1.p1		ORF_type:3prime_partial	len:379	(+),score=13.14,sp|Q99759|M3K3_HUMAN|35.821|1.98e-41,Pkinase|PF00069.28|2.5e-57,PK_Tyr_Ser-Thr|PF07714.20|6.9e-44,Pkinase_fungal|PF17667.4|65,Pkinase_fungal|PF17667.4|6.2e-05,Kinase-like|PF14531.9|2.4e+03,Kinase-like|PF14531.9|0.00028,APH|PF01636.26|26,APH|PF01636.26|3.9,ABC1|PF03109.19|0.17
BSUD.14.2.p1	GENE.BSUD.14.2~~BSUD.14.2.p1		ORF_type:3prime_partial	len:394	(+),score=14.34,sp|Q99759|M3K3_HUMAN|35.821|1.89e-41,Pkinase|PF00069.28|2.8e-57,PK_Tyr_Ser-Thr|PF07714.20|7.7e-44,Pkinase_fungal|PF17667.4|69,Pkinase_fungal|PF17667.4|6.6e-05,Kinase-like|PF14531.9|2.7e+03,Kinase-like|PF14531.9|0.0003,HIN|PF02760.18|4e+03,HIN|PF02760.18|0.046,APH|PF01636.26|28,APH|PF01636.26|4.1,ABC1|PF03109.19|0.18
BSUD.140.1.p1	GENE.BSUD.140.1~~BSUD.140.1.p1		ORF_type:complete	len:174	(+),score=19.67,sp|Q03206|RAC1_CAEEL|49.714|6.46e-57,Ras|PF00071.25|6e-45,Roc|PF08477.16|1.2e-16,Arf|PF00025.24|4.2e-06,GTP_EFTU|PF00009.30|8.1e+02,GTP_EFTU|PF00009.30|0.007,MMR_HSR1|PF01926.26|0.011,NACHT|PF05729.15|0.81,NACHT|PF05729.15|4.9e+02,DUF4286|PF14114.9|0.25,AAA_24|PF13479.9|0.28,AAA_24|PF13479.9|2.1e+03,AAA_22|PF13401.9|0.49
BSUD.140.2.p1	GENE.BSUD.140.2~~BSUD.140.2.p1		ORF_type:complete	len:174	(+),score=19.67,sp|Q03206|RAC1_CAEEL|49.714|6.46e-57,Ras|PF00071.25|6e-45,Roc|PF08477.16|1.2e-16,Arf|PF00025.24|4.2e-06,GTP_EFTU|PF00009.30|8.1e+02,GTP_EFTU|PF00009.30|0.007,MMR_HSR1|PF01926.26|0.011,NACHT|PF05729.15|0.81,NACHT|PF05729.15|4.9e+02,DUF4286|PF14114.9|0.25,AAA_24|PF13479.9|0.28,AAA_24|PF13479.9|2.1e+03,AAA_22|PF13401.9|0.49
BSUD.1400.1.p1	GENE.BSUD.1400.1~~BSUD.1400.1.p1		ORF_type:complete	len:623	(+),score=223.07,sp|Q8K310|MATR3_MOUSE|41.935|1.71e-14,zf-met|PF12874.10|3.2e-05,zf-met|PF12874.10|1.4e+02,zf-met|PF12874.10|6.1,zf-met|PF12874.10|4.3e+03,zf-C2H2_jaz|PF12171.11|0.00022,zf-C2H2_jaz|PF12171.11|3.7e+02,zf-C2H2_jaz|PF12171.11|0.44,zf-C2H2_2|PF12756.10|0.67,zf-C2H2_2|PF12756.10|6.6e+03,zf-C2H2_2|PF12756.10|1.4,zf-C2H2_2|PF12756.10|61,zf-U1|PF06220.15|0.82,zf-U1|PF06220.15|2.9e+02,zf-U1|PF06220.15|1e+03,zf-U1|PF06220.15|0.32,zf_C2H2_ZHX|PF18387.4|2.2,zf_C2H2_ZHX|PF18387.4|3.5e+02,Cytochrome_C7|PF14522.9|1.6e+02
BSUD.1400.2.p1	GENE.BSUD.1400.2~~BSUD.1400.2.p1		ORF_type:complete	len:623	(+),score=223.07,sp|Q8K310|MATR3_MOUSE|41.935|1.71e-14,zf-met|PF12874.10|3.2e-05,zf-met|PF12874.10|1.4e+02,zf-met|PF12874.10|6.1,zf-met|PF12874.10|4.3e+03,zf-C2H2_jaz|PF12171.11|0.00022,zf-C2H2_jaz|PF12171.11|3.7e+02,zf-C2H2_jaz|PF12171.11|0.44,zf-C2H2_2|PF12756.10|0.67,zf-C2H2_2|PF12756.10|6.6e+03,zf-C2H2_2|PF12756.10|1.4,zf-C2H2_2|PF12756.10|61,zf-U1|PF06220.15|0.82,zf-U1|PF06220.15|2.9e+02,zf-U1|PF06220.15|1e+03,zf-U1|PF06220.15|0.32,zf_C2H2_ZHX|PF18387.4|2.2,zf_C2H2_ZHX|PF18387.4|3.5e+02,Cytochrome_C7|PF14522.9|1.6e+02
BSUD.14000.1.p1	GENE.BSUD.14000.1~~BSUD.14000.1.p1		ORF_type:complete	len:96	(+),score=22.38,Ndufs5|PF10200.12|2.2e-08,Cmc1|PF08583.13|0.0026,NDUF_B7|PF05676.16|0.014,CX9C|PF16860.8|71,CX9C|PF16860.8|0.52,CHCH|PF06747.16|0.2,CHCH|PF06747.16|39,PADR1|PF08063.15|0.088,COX6B|PF02297.20|0.22,UCR_hinge|PF02320.19|9.7,UCR_hinge|PF02320.19|26
BSUD.14001.1.p1	GENE.BSUD.14001.1~~BSUD.14001.1.p1		ORF_type:complete	len:377	(+),score=94.74,DTHCT|PF08070.14|0.014,DASH_Dad3|PF08656.13|9.2e+02,DASH_Dad3|PF08656.13|0.016,DASH_Dad3|PF08656.13|1.3e+02,DASH_Dad3|PF08656.13|1.1e+02,Sigma70_ner|PF04546.16|6.9e+03,Sigma70_ner|PF04546.16|9.4e+02,Sigma70_ner|PF04546.16|0.021,TolA_bind_tri|PF16331.8|0.032,TolA_bind_tri|PF16331.8|1e+03,TolA_bind_tri|PF16331.8|1.2e+03,TolA_bind_tri|PF16331.8|2.4e+03,TolA_bind_tri|PF16331.8|6e+03,DC_STAMP|PF07782.16|0.069,DUF2681|PF10883.11|0.31,DUF2681|PF10883.11|22,DUF2681|PF10883.11|3.4e+03,ABC_tran_CTD|PF16326.8|54,ABC_tran_CTD|PF16326.8|5.2,ABC_tran_CTD|PF16326.8|55,ABC_tran_CTD|PF16326.8|55,ABC_tran_CTD|PF16326.8|3.4e+03,COG2|PF06148.14|3.6,COG2|PF06148.14|57,COG2|PF06148.14|6.1e+02,COG2|PF06148.14|1.5e+03,COG2|PF06148.14|3.9,DUF1664|PF07889.15|0.6,DUF1664|PF07889.15|1.9e+02,DUF1664|PF07889.15|3.6,NPV_P10|PF05531.15|7.8,NPV_P10|PF05531.15|1.3e+02,NPV_P10|PF05531.15|3e+02,NPV_P10|PF05531.15|2e+02,NPV_P10|PF05531.15|1.1,DUF4618|PF15397.9|0.53,DUF4618|PF15397.9|0.92,DUF4618|PF15397.9|5.2e+02,YlbD_coat|PF14071.9|42,YlbD_coat|PF14071.9|2.8e+02,YlbD_coat|PF14071.9|0.3,SlyX|PF04102.15|2.3e+03,SlyX|PF04102.15|1.2,SlyX|PF04102.15|1.7e+02,SlyX|PF04102.15|9.5e+02,SlyX|PF04102.15|3.9e+02,RPW8|PF05659.14|2,RPW8|PF05659.14|12,RPW8|PF05659.14|8.3e+02,Syntaxin-6_N|PF09177.14|8e+02,Syntaxin-6_N|PF09177.14|64,Syntaxin-6_N|PF09177.14|1.1e+02,Cob_adeno_trans|PF01923.21|63,Cob_adeno_trans|PF01923.21|6.1e+02,DASH_Duo1|PF08651.13|3.2,DASH_Duo1|PF08651.13|7.3e+03,DASH_Duo1|PF08651.13|1.7e+03,DASH_Duo1|PF08651.13|13
BSUD.14001.2.p1	GENE.BSUD.14001.2~~BSUD.14001.2.p1		ORF_type:complete	len:377	(+),score=94.74,DTHCT|PF08070.14|0.014,DASH_Dad3|PF08656.13|9.2e+02,DASH_Dad3|PF08656.13|0.016,DASH_Dad3|PF08656.13|1.3e+02,DASH_Dad3|PF08656.13|1.1e+02,Sigma70_ner|PF04546.16|6.9e+03,Sigma70_ner|PF04546.16|9.4e+02,Sigma70_ner|PF04546.16|0.021,TolA_bind_tri|PF16331.8|0.032,TolA_bind_tri|PF16331.8|1e+03,TolA_bind_tri|PF16331.8|1.2e+03,TolA_bind_tri|PF16331.8|2.4e+03,TolA_bind_tri|PF16331.8|6e+03,DC_STAMP|PF07782.16|0.069,DUF2681|PF10883.11|0.31,DUF2681|PF10883.11|22,DUF2681|PF10883.11|3.4e+03,ABC_tran_CTD|PF16326.8|54,ABC_tran_CTD|PF16326.8|5.2,ABC_tran_CTD|PF16326.8|55,ABC_tran_CTD|PF16326.8|55,ABC_tran_CTD|PF16326.8|3.4e+03,COG2|PF06148.14|3.6,COG2|PF06148.14|57,COG2|PF06148.14|6.1e+02,COG2|PF06148.14|1.5e+03,COG2|PF06148.14|3.9,DUF1664|PF07889.15|0.6,DUF1664|PF07889.15|1.9e+02,DUF1664|PF07889.15|3.6,NPV_P10|PF05531.15|7.8,NPV_P10|PF05531.15|1.3e+02,NPV_P10|PF05531.15|3e+02,NPV_P10|PF05531.15|2e+02,NPV_P10|PF05531.15|1.1,DUF4618|PF15397.9|0.53,DUF4618|PF15397.9|0.92,DUF4618|PF15397.9|5.2e+02,YlbD_coat|PF14071.9|42,YlbD_coat|PF14071.9|2.8e+02,YlbD_coat|PF14071.9|0.3,SlyX|PF04102.15|2.3e+03,SlyX|PF04102.15|1.2,SlyX|PF04102.15|1.7e+02,SlyX|PF04102.15|9.5e+02,SlyX|PF04102.15|3.9e+02,RPW8|PF05659.14|2,RPW8|PF05659.14|12,RPW8|PF05659.14|8.3e+02,Syntaxin-6_N|PF09177.14|8e+02,Syntaxin-6_N|PF09177.14|64,Syntaxin-6_N|PF09177.14|1.1e+02,Cob_adeno_trans|PF01923.21|63,Cob_adeno_trans|PF01923.21|6.1e+02,DASH_Duo1|PF08651.13|3.2,DASH_Duo1|PF08651.13|7.3e+03,DASH_Duo1|PF08651.13|1.7e+03,DASH_Duo1|PF08651.13|13
BSUD.14001.3.p1	GENE.BSUD.14001.3~~BSUD.14001.3.p1		ORF_type:complete	len:377	(+),score=94.74,DTHCT|PF08070.14|0.014,DASH_Dad3|PF08656.13|9.2e+02,DASH_Dad3|PF08656.13|0.016,DASH_Dad3|PF08656.13|1.3e+02,DASH_Dad3|PF08656.13|1.1e+02,Sigma70_ner|PF04546.16|6.9e+03,Sigma70_ner|PF04546.16|9.4e+02,Sigma70_ner|PF04546.16|0.021,TolA_bind_tri|PF16331.8|0.032,TolA_bind_tri|PF16331.8|1e+03,TolA_bind_tri|PF16331.8|1.2e+03,TolA_bind_tri|PF16331.8|2.4e+03,TolA_bind_tri|PF16331.8|6e+03,DC_STAMP|PF07782.16|0.069,DUF2681|PF10883.11|0.31,DUF2681|PF10883.11|22,DUF2681|PF10883.11|3.4e+03,ABC_tran_CTD|PF16326.8|54,ABC_tran_CTD|PF16326.8|5.2,ABC_tran_CTD|PF16326.8|55,ABC_tran_CTD|PF16326.8|55,ABC_tran_CTD|PF16326.8|3.4e+03,COG2|PF06148.14|3.6,COG2|PF06148.14|57,COG2|PF06148.14|6.1e+02,COG2|PF06148.14|1.5e+03,COG2|PF06148.14|3.9,DUF1664|PF07889.15|0.6,DUF1664|PF07889.15|1.9e+02,DUF1664|PF07889.15|3.6,NPV_P10|PF05531.15|7.8,NPV_P10|PF05531.15|1.3e+02,NPV_P10|PF05531.15|3e+02,NPV_P10|PF05531.15|2e+02,NPV_P10|PF05531.15|1.1,DUF4618|PF15397.9|0.53,DUF4618|PF15397.9|0.92,DUF4618|PF15397.9|5.2e+02,YlbD_coat|PF14071.9|42,YlbD_coat|PF14071.9|2.8e+02,YlbD_coat|PF14071.9|0.3,SlyX|PF04102.15|2.3e+03,SlyX|PF04102.15|1.2,SlyX|PF04102.15|1.7e+02,SlyX|PF04102.15|9.5e+02,SlyX|PF04102.15|3.9e+02,RPW8|PF05659.14|2,RPW8|PF05659.14|12,RPW8|PF05659.14|8.3e+02,Syntaxin-6_N|PF09177.14|8e+02,Syntaxin-6_N|PF09177.14|64,Syntaxin-6_N|PF09177.14|1.1e+02,Cob_adeno_trans|PF01923.21|63,Cob_adeno_trans|PF01923.21|6.1e+02,DASH_Duo1|PF08651.13|3.2,DASH_Duo1|PF08651.13|7.3e+03,DASH_Duo1|PF08651.13|1.7e+03,DASH_Duo1|PF08651.13|13
BSUD.14001.4.p1	GENE.BSUD.14001.4~~BSUD.14001.4.p1		ORF_type:complete	len:393	(+),score=82.11,sp|Q8BGQ6|EFC14_MOUSE|27.143|2.42e-10,DUF1664|PF07889.15|0.0067,DUF1664|PF07889.15|2.5e+02,DUF1664|PF07889.15|3.8,DASH_Dad3|PF08656.13|6.8e+02,DASH_Dad3|PF08656.13|0.017,DASH_Dad3|PF08656.13|1.4e+02,DASH_Dad3|PF08656.13|99,Sigma70_ner|PF04546.16|2.5e+03,Sigma70_ner|PF04546.16|0.021,CENP-F_leu_zip|PF10473.12|2.3,CENP-F_leu_zip|PF10473.12|1.5e+02,CENP-F_leu_zip|PF10473.12|8.6,V-SNARE_C|PF12352.11|1.3,V-SNARE_C|PF12352.11|1.2e+03,Filament|PF00038.24|0.091,Filament|PF00038.24|1.2e+03,DUF948|PF06103.14|5.8,DUF948|PF06103.14|4.8e+02,SlyX|PF04102.15|7.5e+02,SlyX|PF04102.15|1,SlyX|PF04102.15|1.7e+02,SlyX|PF04102.15|9.9e+02,SlyX|PF04102.15|4.1e+02,COG2|PF06148.14|2.8e+03,COG2|PF06148.14|8.6,COG2|PF06148.14|59,COG2|PF06148.14|6.9e+02,COG2|PF06148.14|1.2e+03,COG2|PF06148.14|4.1,ABC_tran_CTD|PF16326.8|2.3e+03,ABC_tran_CTD|PF16326.8|0.86,ABC_tran_CTD|PF16326.8|59,ABC_tran_CTD|PF16326.8|59,ABC_tran_CTD|PF16326.8|3.6e+03,DUF3450|PF11932.11|1.1,DUF3450|PF11932.11|5.3,DUF3450|PF11932.11|32,Baculo_PEP_C|PF04513.15|1.6,Baculo_PEP_C|PF04513.15|47,Baculo_PEP_C|PF04513.15|7,NPV_P10|PF05531.15|6.7,NPV_P10|PF05531.15|1.6e+02,NPV_P10|PF05531.15|3.2e+02,NPV_P10|PF05531.15|65,NPV_P10|PF05531.15|1.1,PilJ|PF13675.9|87,PilJ|PF13675.9|1.9e+02,PilJ|PF13675.9|15,PilJ|PF13675.9|1.7e+03,DUF6376|PF19903.2|2.2,DUF6376|PF19903.2|0.11,DUF6376|PF19903.2|7.4e+02,RPW8|PF05659.14|2,RPW8|PF05659.14|11,RPW8|PF05659.14|8.9e+02,YlbD_coat|PF14071.9|48,YlbD_coat|PF14071.9|2.6e+02,YlbD_coat|PF14071.9|0.33,DUF2203|PF09969.12|19,DUF2203|PF09969.12|1.1e+02,DUF2203|PF09969.12|1.5e+02,EAD9|PF19962.2|15,EAD9|PF19962.2|2.8,EAD9|PF19962.2|1.1e+03,EAD9|PF19962.2|2.1e+03,ERM_helical|PF20492.1|1.6e+02,ERM_helical|PF20492.1|56,Syntaxin-6_N|PF09177.14|3.5e+02,Syntaxin-6_N|PF09177.14|50,Syntaxin-6_N|PF09177.14|57,Syntaxin-6_N|PF09177.14|93,WXG100|PF06013.15|3.6,WXG100|PF06013.15|7.5e+02,WXG100|PF06013.15|3.2e+02,WXG100|PF06013.15|6.3e+02,DUF6236|PF19749.2|0.21,DUF6236|PF19749.2|7.6e+02,DUF6236|PF19749.2|1.2e+03
BSUD.14001.5.p1	GENE.BSUD.14001.5~~BSUD.14001.5.p1		ORF_type:complete	len:393	(+),score=82.11,sp|Q8BGQ6|EFC14_MOUSE|27.143|2.42e-10,DUF1664|PF07889.15|0.0067,DUF1664|PF07889.15|2.5e+02,DUF1664|PF07889.15|3.8,DASH_Dad3|PF08656.13|6.8e+02,DASH_Dad3|PF08656.13|0.017,DASH_Dad3|PF08656.13|1.4e+02,DASH_Dad3|PF08656.13|99,Sigma70_ner|PF04546.16|2.5e+03,Sigma70_ner|PF04546.16|0.021,CENP-F_leu_zip|PF10473.12|2.3,CENP-F_leu_zip|PF10473.12|1.5e+02,CENP-F_leu_zip|PF10473.12|8.6,V-SNARE_C|PF12352.11|1.3,V-SNARE_C|PF12352.11|1.2e+03,Filament|PF00038.24|0.091,Filament|PF00038.24|1.2e+03,DUF948|PF06103.14|5.8,DUF948|PF06103.14|4.8e+02,SlyX|PF04102.15|7.5e+02,SlyX|PF04102.15|1,SlyX|PF04102.15|1.7e+02,SlyX|PF04102.15|9.9e+02,SlyX|PF04102.15|4.1e+02,COG2|PF06148.14|2.8e+03,COG2|PF06148.14|8.6,COG2|PF06148.14|59,COG2|PF06148.14|6.9e+02,COG2|PF06148.14|1.2e+03,COG2|PF06148.14|4.1,ABC_tran_CTD|PF16326.8|2.3e+03,ABC_tran_CTD|PF16326.8|0.86,ABC_tran_CTD|PF16326.8|59,ABC_tran_CTD|PF16326.8|59,ABC_tran_CTD|PF16326.8|3.6e+03,DUF3450|PF11932.11|1.1,DUF3450|PF11932.11|5.3,DUF3450|PF11932.11|32,Baculo_PEP_C|PF04513.15|1.6,Baculo_PEP_C|PF04513.15|47,Baculo_PEP_C|PF04513.15|7,NPV_P10|PF05531.15|6.7,NPV_P10|PF05531.15|1.6e+02,NPV_P10|PF05531.15|3.2e+02,NPV_P10|PF05531.15|65,NPV_P10|PF05531.15|1.1,PilJ|PF13675.9|87,PilJ|PF13675.9|1.9e+02,PilJ|PF13675.9|15,PilJ|PF13675.9|1.7e+03,DUF6376|PF19903.2|2.2,DUF6376|PF19903.2|0.11,DUF6376|PF19903.2|7.4e+02,RPW8|PF05659.14|2,RPW8|PF05659.14|11,RPW8|PF05659.14|8.9e+02,YlbD_coat|PF14071.9|48,YlbD_coat|PF14071.9|2.6e+02,YlbD_coat|PF14071.9|0.33,DUF2203|PF09969.12|19,DUF2203|PF09969.12|1.1e+02,DUF2203|PF09969.12|1.5e+02,EAD9|PF19962.2|15,EAD9|PF19962.2|2.8,EAD9|PF19962.2|1.1e+03,EAD9|PF19962.2|2.1e+03,ERM_helical|PF20492.1|1.6e+02,ERM_helical|PF20492.1|56,Syntaxin-6_N|PF09177.14|3.5e+02,Syntaxin-6_N|PF09177.14|50,Syntaxin-6_N|PF09177.14|57,Syntaxin-6_N|PF09177.14|93,WXG100|PF06013.15|3.6,WXG100|PF06013.15|7.5e+02,WXG100|PF06013.15|3.2e+02,WXG100|PF06013.15|6.3e+02,DUF6236|PF19749.2|0.21,DUF6236|PF19749.2|7.6e+02,DUF6236|PF19749.2|1.2e+03
BSUD.14001.6.p1	GENE.BSUD.14001.6~~BSUD.14001.6.p1		ORF_type:complete	len:393	(+),score=82.11,sp|Q8BGQ6|EFC14_MOUSE|27.143|2.42e-10,DUF1664|PF07889.15|0.0067,DUF1664|PF07889.15|2.5e+02,DUF1664|PF07889.15|3.8,DASH_Dad3|PF08656.13|6.8e+02,DASH_Dad3|PF08656.13|0.017,DASH_Dad3|PF08656.13|1.4e+02,DASH_Dad3|PF08656.13|99,Sigma70_ner|PF04546.16|2.5e+03,Sigma70_ner|PF04546.16|0.021,CENP-F_leu_zip|PF10473.12|2.3,CENP-F_leu_zip|PF10473.12|1.5e+02,CENP-F_leu_zip|PF10473.12|8.6,V-SNARE_C|PF12352.11|1.3,V-SNARE_C|PF12352.11|1.2e+03,Filament|PF00038.24|0.091,Filament|PF00038.24|1.2e+03,DUF948|PF06103.14|5.8,DUF948|PF06103.14|4.8e+02,SlyX|PF04102.15|7.5e+02,SlyX|PF04102.15|1,SlyX|PF04102.15|1.7e+02,SlyX|PF04102.15|9.9e+02,SlyX|PF04102.15|4.1e+02,COG2|PF06148.14|2.8e+03,COG2|PF06148.14|8.6,COG2|PF06148.14|59,COG2|PF06148.14|6.9e+02,COG2|PF06148.14|1.2e+03,COG2|PF06148.14|4.1,ABC_tran_CTD|PF16326.8|2.3e+03,ABC_tran_CTD|PF16326.8|0.86,ABC_tran_CTD|PF16326.8|59,ABC_tran_CTD|PF16326.8|59,ABC_tran_CTD|PF16326.8|3.6e+03,DUF3450|PF11932.11|1.1,DUF3450|PF11932.11|5.3,DUF3450|PF11932.11|32,Baculo_PEP_C|PF04513.15|1.6,Baculo_PEP_C|PF04513.15|47,Baculo_PEP_C|PF04513.15|7,NPV_P10|PF05531.15|6.7,NPV_P10|PF05531.15|1.6e+02,NPV_P10|PF05531.15|3.2e+02,NPV_P10|PF05531.15|65,NPV_P10|PF05531.15|1.1,PilJ|PF13675.9|87,PilJ|PF13675.9|1.9e+02,PilJ|PF13675.9|15,PilJ|PF13675.9|1.7e+03,DUF6376|PF19903.2|2.2,DUF6376|PF19903.2|0.11,DUF6376|PF19903.2|7.4e+02,RPW8|PF05659.14|2,RPW8|PF05659.14|11,RPW8|PF05659.14|8.9e+02,YlbD_coat|PF14071.9|48,YlbD_coat|PF14071.9|2.6e+02,YlbD_coat|PF14071.9|0.33,DUF2203|PF09969.12|19,DUF2203|PF09969.12|1.1e+02,DUF2203|PF09969.12|1.5e+02,EAD9|PF19962.2|15,EAD9|PF19962.2|2.8,EAD9|PF19962.2|1.1e+03,EAD9|PF19962.2|2.1e+03,ERM_helical|PF20492.1|1.6e+02,ERM_helical|PF20492.1|56,Syntaxin-6_N|PF09177.14|3.5e+02,Syntaxin-6_N|PF09177.14|50,Syntaxin-6_N|PF09177.14|57,Syntaxin-6_N|PF09177.14|93,WXG100|PF06013.15|3.6,WXG100|PF06013.15|7.5e+02,WXG100|PF06013.15|3.2e+02,WXG100|PF06013.15|6.3e+02,DUF6236|PF19749.2|0.21,DUF6236|PF19749.2|7.6e+02,DUF6236|PF19749.2|1.2e+03
BSUD.14001.7.p1	GENE.BSUD.14001.7~~BSUD.14001.7.p1		ORF_type:complete	len:393	(+),score=82.11,sp|Q8BGQ6|EFC14_MOUSE|27.143|2.42e-10,DUF1664|PF07889.15|0.0067,DUF1664|PF07889.15|2.5e+02,DUF1664|PF07889.15|3.8,DASH_Dad3|PF08656.13|6.8e+02,DASH_Dad3|PF08656.13|0.017,DASH_Dad3|PF08656.13|1.4e+02,DASH_Dad3|PF08656.13|99,Sigma70_ner|PF04546.16|2.5e+03,Sigma70_ner|PF04546.16|0.021,CENP-F_leu_zip|PF10473.12|2.3,CENP-F_leu_zip|PF10473.12|1.5e+02,CENP-F_leu_zip|PF10473.12|8.6,V-SNARE_C|PF12352.11|1.3,V-SNARE_C|PF12352.11|1.2e+03,Filament|PF00038.24|0.091,Filament|PF00038.24|1.2e+03,DUF948|PF06103.14|5.8,DUF948|PF06103.14|4.8e+02,SlyX|PF04102.15|7.5e+02,SlyX|PF04102.15|1,SlyX|PF04102.15|1.7e+02,SlyX|PF04102.15|9.9e+02,SlyX|PF04102.15|4.1e+02,COG2|PF06148.14|2.8e+03,COG2|PF06148.14|8.6,COG2|PF06148.14|59,COG2|PF06148.14|6.9e+02,COG2|PF06148.14|1.2e+03,COG2|PF06148.14|4.1,ABC_tran_CTD|PF16326.8|2.3e+03,ABC_tran_CTD|PF16326.8|0.86,ABC_tran_CTD|PF16326.8|59,ABC_tran_CTD|PF16326.8|59,ABC_tran_CTD|PF16326.8|3.6e+03,DUF3450|PF11932.11|1.1,DUF3450|PF11932.11|5.3,DUF3450|PF11932.11|32,Baculo_PEP_C|PF04513.15|1.6,Baculo_PEP_C|PF04513.15|47,Baculo_PEP_C|PF04513.15|7,NPV_P10|PF05531.15|6.7,NPV_P10|PF05531.15|1.6e+02,NPV_P10|PF05531.15|3.2e+02,NPV_P10|PF05531.15|65,NPV_P10|PF05531.15|1.1,PilJ|PF13675.9|87,PilJ|PF13675.9|1.9e+02,PilJ|PF13675.9|15,PilJ|PF13675.9|1.7e+03,DUF6376|PF19903.2|2.2,DUF6376|PF19903.2|0.11,DUF6376|PF19903.2|7.4e+02,RPW8|PF05659.14|2,RPW8|PF05659.14|11,RPW8|PF05659.14|8.9e+02,YlbD_coat|PF14071.9|48,YlbD_coat|PF14071.9|2.6e+02,YlbD_coat|PF14071.9|0.33,DUF2203|PF09969.12|19,DUF2203|PF09969.12|1.1e+02,DUF2203|PF09969.12|1.5e+02,EAD9|PF19962.2|15,EAD9|PF19962.2|2.8,EAD9|PF19962.2|1.1e+03,EAD9|PF19962.2|2.1e+03,ERM_helical|PF20492.1|1.6e+02,ERM_helical|PF20492.1|56,Syntaxin-6_N|PF09177.14|3.5e+02,Syntaxin-6_N|PF09177.14|50,Syntaxin-6_N|PF09177.14|57,Syntaxin-6_N|PF09177.14|93,WXG100|PF06013.15|3.6,WXG100|PF06013.15|7.5e+02,WXG100|PF06013.15|3.2e+02,WXG100|PF06013.15|6.3e+02,DUF6236|PF19749.2|0.21,DUF6236|PF19749.2|7.6e+02,DUF6236|PF19749.2|1.2e+03
BSUD.14001.8.p1	GENE.BSUD.14001.8~~BSUD.14001.8.p1		ORF_type:complete	len:393	(+),score=82.11,sp|Q8BGQ6|EFC14_MOUSE|27.143|2.42e-10,DUF1664|PF07889.15|0.0067,DUF1664|PF07889.15|2.5e+02,DUF1664|PF07889.15|3.8,DASH_Dad3|PF08656.13|6.8e+02,DASH_Dad3|PF08656.13|0.017,DASH_Dad3|PF08656.13|1.4e+02,DASH_Dad3|PF08656.13|99,Sigma70_ner|PF04546.16|2.5e+03,Sigma70_ner|PF04546.16|0.021,CENP-F_leu_zip|PF10473.12|2.3,CENP-F_leu_zip|PF10473.12|1.5e+02,CENP-F_leu_zip|PF10473.12|8.6,V-SNARE_C|PF12352.11|1.3,V-SNARE_C|PF12352.11|1.2e+03,Filament|PF00038.24|0.091,Filament|PF00038.24|1.2e+03,DUF948|PF06103.14|5.8,DUF948|PF06103.14|4.8e+02,SlyX|PF04102.15|7.5e+02,SlyX|PF04102.15|1,SlyX|PF04102.15|1.7e+02,SlyX|PF04102.15|9.9e+02,SlyX|PF04102.15|4.1e+02,COG2|PF06148.14|2.8e+03,COG2|PF06148.14|8.6,COG2|PF06148.14|59,COG2|PF06148.14|6.9e+02,COG2|PF06148.14|1.2e+03,COG2|PF06148.14|4.1,ABC_tran_CTD|PF16326.8|2.3e+03,ABC_tran_CTD|PF16326.8|0.86,ABC_tran_CTD|PF16326.8|59,ABC_tran_CTD|PF16326.8|59,ABC_tran_CTD|PF16326.8|3.6e+03,DUF3450|PF11932.11|1.1,DUF3450|PF11932.11|5.3,DUF3450|PF11932.11|32,Baculo_PEP_C|PF04513.15|1.6,Baculo_PEP_C|PF04513.15|47,Baculo_PEP_C|PF04513.15|7,NPV_P10|PF05531.15|6.7,NPV_P10|PF05531.15|1.6e+02,NPV_P10|PF05531.15|3.2e+02,NPV_P10|PF05531.15|65,NPV_P10|PF05531.15|1.1,PilJ|PF13675.9|87,PilJ|PF13675.9|1.9e+02,PilJ|PF13675.9|15,PilJ|PF13675.9|1.7e+03,DUF6376|PF19903.2|2.2,DUF6376|PF19903.2|0.11,DUF6376|PF19903.2|7.4e+02,RPW8|PF05659.14|2,RPW8|PF05659.14|11,RPW8|PF05659.14|8.9e+02,YlbD_coat|PF14071.9|48,YlbD_coat|PF14071.9|2.6e+02,YlbD_coat|PF14071.9|0.33,DUF2203|PF09969.12|19,DUF2203|PF09969.12|1.1e+02,DUF2203|PF09969.12|1.5e+02,EAD9|PF19962.2|15,EAD9|PF19962.2|2.8,EAD9|PF19962.2|1.1e+03,EAD9|PF19962.2|2.1e+03,ERM_helical|PF20492.1|1.6e+02,ERM_helical|PF20492.1|56,Syntaxin-6_N|PF09177.14|3.5e+02,Syntaxin-6_N|PF09177.14|50,Syntaxin-6_N|PF09177.14|57,Syntaxin-6_N|PF09177.14|93,WXG100|PF06013.15|3.6,WXG100|PF06013.15|7.5e+02,WXG100|PF06013.15|3.2e+02,WXG100|PF06013.15|6.3e+02,DUF6236|PF19749.2|0.21,DUF6236|PF19749.2|7.6e+02,DUF6236|PF19749.2|1.2e+03
BSUD.14002.1.p1	GENE.BSUD.14002.1~~BSUD.14002.1.p1		ORF_type:5prime_partial	len:297	(+),score=50.22,sp|Q6AZN4|RM15_XENLA|47.635|3.66e-91,Ribosomal_L27A|PF00828.22|1.3e-13
BSUD.14003.1.p1	GENE.BSUD.14003.1~~BSUD.14003.1.p1		ORF_type:complete	len:759	(+),score=274.78,sp|Q6AY22|SPAT1_RAT|35.443|7.77e-19,sp|Q6AY22|SPAT1_RAT|36.220|1.62e-16,SPATA1_C|PF15743.8|3e+03,SPATA1_C|PF15743.8|2e+04,SPATA1_C|PF15743.8|2e+04,SPATA1_C|PF15743.8|1.1e-43
BSUD.14003.2.p1	GENE.BSUD.14003.2~~BSUD.14003.2.p1		ORF_type:complete	len:780	(+),score=271.62,sp|Q6AY22|SPAT1_RAT|37.975|1.41e-21,sp|Q6AY22|SPAT1_RAT|36.220|1.74e-16,SPATA1_C|PF15743.8|3e+03,SPATA1_C|PF15743.8|2e+04,SPATA1_C|PF15743.8|2e+04,SPATA1_C|PF15743.8|2e+04,SPATA1_C|PF15743.8|6.3e-46
BSUD.14003.3.p1	GENE.BSUD.14003.3~~BSUD.14003.3.p1		ORF_type:complete	len:656	(+),score=233.36,sp|Q6AY22|SPAT1_RAT|37.975|9.13e-21,sp|Q6AY22|SPAT1_RAT|36.220|1.07e-16,SPATA1_C|PF15743.8|3.8e+03,SPATA1_C|PF15743.8|2e+04,SPATA1_C|PF15743.8|2e+04,SPATA1_C|PF15743.8|2e+04,SPATA1_C|PF15743.8|4.7e-46
BSUD.14004.1.p1	GENE.BSUD.14004.1~~BSUD.14004.1.p1		ORF_type:complete	len:709	(+),score=155.14,CBM_14|PF01607.27|1.3e-10,CBM_14|PF01607.27|1.6e-05,CBM_14|PF01607.27|0.00074,CBM_14|PF01607.27|1.6e-05
BSUD.14004.2.p1	GENE.BSUD.14004.2~~BSUD.14004.2.p1		ORF_type:5prime_partial	len:1177	(+),score=221.75,sp|Q9UEW3|MARCO_HUMAN|41.007|5.30e-07,sp|Q9UEW3|MARCO_HUMAN|36.000|7.56e-06,CBM_14|PF01607.27|2.5e-10,CBM_14|PF01607.27|3e-05,CBM_14|PF01607.27|0.0014,CBM_14|PF01607.27|0.0013,Ral|PF11058.11|2.4e+02,Ral|PF11058.11|45,Ral|PF11058.11|41
BSUD.14005.1.p1	GENE.BSUD.14005.1~~BSUD.14005.1.p1		ORF_type:complete	len:668	(+),score=156.65,PARP|PF00644.23|4e+03,PARP|PF00644.23|2.1e-07,Acetyltransf_10|PF13673.10|2.9e-07,Acetyltransf_1|PF00583.28|1.7e-06,Acetyltransf_7|PF13508.10|0.0023,Drc1-Sld2|PF11719.11|0.091,RPN13_C|PF16550.8|0.28,BUD22|PF09073.13|0.055,BUD22|PF09073.13|2.7e+02
BSUD.14005.2.p1	GENE.BSUD.14005.2~~BSUD.14005.2.p1		ORF_type:complete	len:547	(+),score=139.45,PARP|PF00644.23|2.7e+03,PARP|PF00644.23|1.5e-07,Acetyltransf_10|PF13673.10|2.2e-07,Acetyltransf_1|PF00583.28|1.2e-06,Acetyltransf_7|PF13508.10|0.0017,RPN13_C|PF16550.8|0.21,Drc1-Sld2|PF11719.11|0.17
BSUD.14006.1.p1	GENE.BSUD.14006.1~~BSUD.14006.1.p1		ORF_type:complete	len:1063	(+),score=239.32,sp|Q99M80|PTPRT_MOUSE|41.065|2.00e-146,Y_phosphatase|PF00102.30|7.1e-77,Y_phosphatase|PF00102.30|1.1e-63,DSPc|PF00782.23|2.3e+03,DSPc|PF00782.23|0.012,DSPc|PF00782.23|0.00055,Y_phosphatase3|PF13350.9|0.0012,Y_phosphatase3|PF13350.9|3.6,PTPlike_phytase|PF14566.9|0.11,PTPlike_phytase|PF14566.9|7.3e+03,SKG6|PF08693.13|0.2,DUF4514|PF14986.9|0.4
BSUD.14007.1.p1	GENE.BSUD.14007.1~~BSUD.14007.1.p1		ORF_type:complete	len:709	(+),score=177.78,sp|Q96SU4|OSBL9_HUMAN|54.878|0.0,Oxysterol_BP|PF01237.21|4e-70,Oxysterol_BP|PF01237.21|2.3e-06,PH|PF00169.32|2.4e-15,PH|PF00169.32|9.9e+03,PH|PF00169.32|1.7e+04,PH_8|PF15409.9|4.2e-08,PH_11|PF15413.9|5.3e-06,PH_11|PF15413.9|4.2e+03,PH_6|PF15406.9|0.0074,PH_6|PF15406.9|8.4e+03
BSUD.14007.2.p1	GENE.BSUD.14007.2~~BSUD.14007.2.p1		ORF_type:complete	len:674	(+),score=176.09,sp|Q5R9W4|OSBL9_PONAB|53.415|0.0,Oxysterol_BP|PF01237.21|3.6e-70,Oxysterol_BP|PF01237.21|2.1e-06,PH|PF00169.32|2.3e-15,PH|PF00169.32|1.6e+04,PH_8|PF15409.9|3.9e-08,PH_11|PF15413.9|4.9e-06,PH_11|PF15413.9|3.9e+03,PH_6|PF15406.9|0.0069,PH_6|PF15406.9|7.9e+03
BSUD.14007.3.p1	GENE.BSUD.14007.3~~BSUD.14007.3.p1		ORF_type:complete	len:709	(+),score=177.78,sp|Q96SU4|OSBL9_HUMAN|54.878|0.0,Oxysterol_BP|PF01237.21|4e-70,Oxysterol_BP|PF01237.21|2.3e-06,PH|PF00169.32|2.4e-15,PH|PF00169.32|9.9e+03,PH|PF00169.32|1.7e+04,PH_8|PF15409.9|4.2e-08,PH_11|PF15413.9|5.3e-06,PH_11|PF15413.9|4.2e+03,PH_6|PF15406.9|0.0074,PH_6|PF15406.9|8.4e+03
BSUD.14007.4.p1	GENE.BSUD.14007.4~~BSUD.14007.4.p1		ORF_type:complete	len:674	(+),score=176.09,sp|Q5R9W4|OSBL9_PONAB|53.415|0.0,Oxysterol_BP|PF01237.21|3.6e-70,Oxysterol_BP|PF01237.21|2.1e-06,PH|PF00169.32|2.3e-15,PH|PF00169.32|1.6e+04,PH_8|PF15409.9|3.9e-08,PH_11|PF15413.9|4.9e-06,PH_11|PF15413.9|3.9e+03,PH_6|PF15406.9|0.0069,PH_6|PF15406.9|7.9e+03
BSUD.14007.5.p1	GENE.BSUD.14007.5~~BSUD.14007.5.p1		ORF_type:complete	len:674	(+),score=176.09,sp|Q5R9W4|OSBL9_PONAB|53.415|0.0,Oxysterol_BP|PF01237.21|3.6e-70,Oxysterol_BP|PF01237.21|2.1e-06,PH|PF00169.32|2.3e-15,PH|PF00169.32|1.6e+04,PH_8|PF15409.9|3.9e-08,PH_11|PF15413.9|4.9e-06,PH_11|PF15413.9|3.9e+03,PH_6|PF15406.9|0.0069,PH_6|PF15406.9|7.9e+03
BSUD.14007.6.p1	GENE.BSUD.14007.6~~BSUD.14007.6.p1		ORF_type:complete	len:694	(+),score=179.69,sp|Q96SU4|OSBL9_HUMAN|54.003|0.0,Oxysterol_BP|PF01237.21|3.8e-70,Oxysterol_BP|PF01237.21|2.2e-06,PH|PF00169.32|2.4e-15,PH|PF00169.32|1.7e+04,PH_8|PF15409.9|4e-08,PH_11|PF15413.9|5.1e-06,PH_11|PF15413.9|4.1e+03,PH_6|PF15406.9|0.0072,PH_6|PF15406.9|8.2e+03
BSUD.14007.7.p1	GENE.BSUD.14007.7~~BSUD.14007.7.p1		ORF_type:complete	len:173	(+),score=37.11,sp|Q96SU4|OSBL9_HUMAN|60.588|1.94e-64,PH|PF00169.32|1.6e-16,PH|PF00169.32|5.6e+03,PH_8|PF15409.9|3e-09,PH_11|PF15413.9|4.1e-07,PH_6|PF15406.9|0.00067,PH_3|PF14593.9|0.035,Sec3-PIP2_bind|PF15277.9|0.1,Sec3-PIP2_bind|PF15277.9|1.4e+04,PH_20|PF20399.1|0.099
BSUD.14008.1.p1	GENE.BSUD.14008.1~~BSUD.14008.1.p1		ORF_type:complete	len:1002	(+),score=194.42,sp|Q5TB30|DEP1A_HUMAN|33.030|6.08e-52,sp|Q5TB30|DEP1A_HUMAN|38.298|7.51e-33,DEP|PF00610.24|7.5e-10,RhoGAP|PF00620.30|0.23,RhoGAP|PF00620.30|6.9
BSUD.14009.1.p1	GENE.BSUD.14009.1~~BSUD.14009.1.p1		ORF_type:complete	len:224	(+),score=54.54,sp|B5DEN9|VPS28_RAT|70.968|9.27e-112,VPS28|PF03997.15|6e-67,Dynactin_p22|PF07426.14|0.88,Dynactin_p22|PF07426.14|2.3e+02
BSUD.14009.2.p1	GENE.BSUD.14009.2~~BSUD.14009.2.p1		ORF_type:complete	len:224	(+),score=54.54,sp|B5DEN9|VPS28_RAT|70.968|9.27e-112,VPS28|PF03997.15|6e-67,Dynactin_p22|PF07426.14|0.88,Dynactin_p22|PF07426.14|2.3e+02
BSUD.14009.3.p1	GENE.BSUD.14009.3~~BSUD.14009.3.p1		ORF_type:complete	len:224	(+),score=54.54,sp|B5DEN9|VPS28_RAT|70.968|9.27e-112,VPS28|PF03997.15|6e-67,Dynactin_p22|PF07426.14|0.88,Dynactin_p22|PF07426.14|2.3e+02
BSUD.1401.1.p1	GENE.BSUD.1401.1~~BSUD.1401.1.p1		ORF_type:complete	len:400	(+),score=81.67,sp|Q7K175|HENMT_DROME|33.419|5.14e-58,Methyltransf_23|PF13489.9|0.00019,Methyltransf_12|PF08242.15|0.001,Methyltransf_25|PF13649.9|0.011,Methyltransf_11|PF08241.15|0.044
BSUD.1401.2.p1	GENE.BSUD.1401.2~~BSUD.1401.2.p1		ORF_type:complete	len:400	(+),score=81.67,sp|Q7K175|HENMT_DROME|33.419|5.14e-58,Methyltransf_23|PF13489.9|0.00019,Methyltransf_12|PF08242.15|0.001,Methyltransf_25|PF13649.9|0.011,Methyltransf_11|PF08241.15|0.044
BSUD.14010.1.p1	GENE.BSUD.14010.1~~BSUD.14010.1.p1		ORF_type:complete	len:300	(+),score=52.64,sp|Q66JD1|ATPF1_XENTR|35.294|5.01e-48,ATP11|PF06644.14|6.8e-40,DUF863|PF05904.14|0.0098
BSUD.14011.1.p1	GENE.BSUD.14011.1~~BSUD.14011.1.p1		ORF_type:complete	len:578	(+),score=121.91,sp|O08914|FAAH1_MOUSE|36.661|2.61e-91,Amidase|PF01425.24|3.3e-95
BSUD.14011.2.p1	GENE.BSUD.14011.2~~BSUD.14011.2.p1		ORF_type:complete	len:588	(+),score=124.35,sp|O08914|FAAH1_MOUSE|36.661|3.74e-91,Amidase|PF01425.24|3.5e-95
BSUD.14011.3.p1	GENE.BSUD.14011.3~~BSUD.14011.3.p1		ORF_type:complete	len:342	(+),score=70.44,sp|Q90578|VDHAP_CHICK|43.836|1.69e-67,Amidase|PF01425.24|1.4e-63,FAM199X|PF15814.8|0.62
BSUD.14012.1.p1	GENE.BSUD.14012.1~~BSUD.14012.1.p1		ORF_type:complete	len:1848	(+),score=479.12,sp|Q5VYK3|ECM29_HUMAN|46.779|0.0,Ecm29|PF13001.10|2.2e-143,Ecm29|PF13001.10|12,Ecm29|PF13001.10|2.5e+02,Ecm29|PF13001.10|53,HEAT|PF02985.25|1.2,HEAT|PF02985.25|6.3e+03,HEAT|PF02985.25|5.2e+03,HEAT|PF02985.25|9.8e+02,HEAT|PF02985.25|7.8e+03,HEAT|PF02985.25|2.4e+03,HEAT|PF02985.25|26,HEAT|PF02985.25|92,HEAT|PF02985.25|2.6e+03,HEAT|PF02985.25|6.1e+02,HEAT|PF02985.25|2.3e+03,HEAT|PF02985.25|1.1e+04,HEAT|PF02985.25|1.1,HEAT|PF02985.25|4.8e+03,HEAT|PF02985.25|2.9,HEAT|PF02985.25|0.28,HEAT|PF02985.25|50,HEAT|PF02985.25|2.8e+02,HEAT_EZ|PF13513.9|3.8,HEAT_EZ|PF13513.9|1.6e+03,HEAT_EZ|PF13513.9|1.1e+04,HEAT_EZ|PF13513.9|6.7,HEAT_EZ|PF13513.9|4.7e+03,HEAT_EZ|PF13513.9|1.7e+03,HEAT_EZ|PF13513.9|1.8e+03,HEAT_EZ|PF13513.9|0.17,HEAT_EZ|PF13513.9|1.9e+03,HEAT_EZ|PF13513.9|4.4e+03,HEAT_EZ|PF13513.9|2e+02,HEAT_EZ|PF13513.9|3.5,HEAT_EZ|PF13513.9|8.7e+03,HEAT_EZ|PF13513.9|8.8,HEAT_2|PF13646.9|45,HEAT_2|PF13646.9|0.052,HEAT_2|PF13646.9|50,HEAT_2|PF13646.9|24,HEAT_2|PF13646.9|96,HEAT_2|PF13646.9|1.7e+02,HEAT_2|PF13646.9|3.7e+02,HEAT_2|PF13646.9|5.4e+03,HEAT_2|PF13646.9|1.7e+02,HEAT_2|PF13646.9|1.8e+02,HEAT_2|PF13646.9|3.5e+03,Vac14_Fab1_bd|PF12755.10|1.3e+04,Vac14_Fab1_bd|PF12755.10|20,Vac14_Fab1_bd|PF12755.10|7.9e+03,Vac14_Fab1_bd|PF12755.10|0.061,Vac14_Fab1_bd|PF12755.10|0.92,Vac14_Fab1_bd|PF12755.10|1.4e+02,Vac14_Fab1_bd|PF12755.10|4.7e+03,PDS5|PF20168.1|2.1e+03,PDS5|PF20168.1|4.7,PDS5|PF20168.1|1.8e+02,PDS5|PF20168.1|0.012,PDS5|PF20168.1|15,PDS5|PF20168.1|1.1e+02,MMS19_C|PF12460.11|3.8e+02,MMS19_C|PF12460.11|19,MMS19_C|PF12460.11|3.4e+03,MMS19_C|PF12460.11|4.7e+02,MMS19_C|PF12460.11|0.032,MMS19_C|PF12460.11|5.4e+03,MMS19_C|PF12460.11|0.0077,MMS19_C|PF12460.11|3.1e+02,TAF6_C|PF07571.16|1.6e+03,TAF6_C|PF07571.16|1.5e+02,TAF6_C|PF07571.16|4.7e+02,TAF6_C|PF07571.16|8.1e+03,TAF6_C|PF07571.16|7.9e+02,TAF6_C|PF07571.16|4.1e+03,Urease_gamma|PF00547.21|3.9e+02,Urease_gamma|PF00547.21|6.1e+03,Urease_gamma|PF00547.21|8.8,TPR_5|PF12688.10|2.2,TPR_5|PF12688.10|2e+03,TPR_5|PF12688.10|3.9e+03
BSUD.14013.1.p1	GENE.BSUD.14013.1~~BSUD.14013.1.p1		ORF_type:complete	len:379	(+),score=81.98,AAT|PF03417.19|3.3e-27,C_LFY_FLO|PF17538.5|0.045,C_LFY_FLO|PF17538.5|9e+03,SE|PF08491.13|0.16
BSUD.14013.2.p1	GENE.BSUD.14013.2~~BSUD.14013.2.p1		ORF_type:complete	len:379	(+),score=81.98,AAT|PF03417.19|3.3e-27,C_LFY_FLO|PF17538.5|0.045,C_LFY_FLO|PF17538.5|9e+03,SE|PF08491.13|0.16
BSUD.14013.3.p1	GENE.BSUD.14013.3~~BSUD.14013.3.p1		ORF_type:complete	len:379	(+),score=81.98,AAT|PF03417.19|3.3e-27,C_LFY_FLO|PF17538.5|0.045,C_LFY_FLO|PF17538.5|9e+03,SE|PF08491.13|0.16
BSUD.14013.4.p1	GENE.BSUD.14013.4~~BSUD.14013.4.p1		ORF_type:complete	len:379	(+),score=81.98,AAT|PF03417.19|3.3e-27,C_LFY_FLO|PF17538.5|0.045,C_LFY_FLO|PF17538.5|9e+03,SE|PF08491.13|0.16
BSUD.14014.1.p1	GENE.BSUD.14014.1~~BSUD.14014.1.p1		ORF_type:complete	len:349	(+),score=57.15,AAT|PF03417.19|4.3e-30
BSUD.14014.2.p1	GENE.BSUD.14014.2~~BSUD.14014.2.p1		ORF_type:complete	len:313	(+),score=48.75,AAT|PF03417.19|3e-30
BSUD.14015.1.p1	GENE.BSUD.14015.1~~BSUD.14015.1.p1		ORF_type:5prime_partial	len:476	(+),score=88.31
BSUD.14016.1.p1	GENE.BSUD.14016.1~~BSUD.14016.1.p1		ORF_type:complete	len:415	(+),score=59.47,sp|Q5PQ50|NUD19_XENLA|36.049|5.94e-81,NUDIX|PF00293.31|1e+02,NUDIX|PF00293.31|0.1,NUDIX|PF00293.31|5.3e+03
BSUD.14016.2.p1	GENE.BSUD.14016.2~~BSUD.14016.2.p1		ORF_type:complete	len:117	(+),score=25.54,sp|Q5PQ50|NUD19_XENLA|32.039|1.13e-10
BSUD.14017.1.p1	GENE.BSUD.14017.1~~BSUD.14017.1.p1		ORF_type:complete	len:303	(+),score=22.23,Plexin_cytopl|PF08337.15|5.3,Plexin_cytopl|PF08337.15|24
BSUD.14018.1.p1	GENE.BSUD.14018.1~~BSUD.14018.1.p1		ORF_type:complete	len:272	(+),score=15.57,sp|Q7M3E1|CTRC_BOVIN|31.429|2.39e-33,Trypsin|PF00089.29|3.7e-40,Trypsin_2|PF13365.9|3.6e-05,DUF1986|PF09342.14|0.068,CST-I|PF06002.15|0.06,DUF5865|PF19183.3|0.089
BSUD.14019.1.p1	GENE.BSUD.14019.1~~BSUD.14019.1.p1		ORF_type:complete	len:151	(+),score=30.63,sp|Q32PV5|TCF21_DANRE|68.868|3.88e-42,HLH|PF00010.29|1.5e+04,HLH|PF00010.29|8.5e-16
BSUD.1402.1.p1	GENE.BSUD.1402.1~~BSUD.1402.1.p1		ORF_type:complete	len:502	(+),score=84.65,sp|Q17QS4|PI5L1_BOVIN|33.484|3.15e-78,PIP5K|PF01504.21|1e-60
BSUD.14020.1.p1	GENE.BSUD.14020.1~~BSUD.14020.1.p1		ORF_type:complete	len:155	(+),score=30.02,DUF4490|PF14892.9|1.3e-09
BSUD.14021.1.p2	GENE.BSUD.14021.1~~BSUD.14021.1.p2		ORF_type:3prime_partial	len:152	(+),score=15.36,sp|Q06807|TIE2_BOVIN|36.364|9.41e-08
BSUD.14022.1.p1	GENE.BSUD.14022.1~~BSUD.14022.1.p1		ORF_type:5prime_partial	len:105	(+),score=11.89,zf-LITAF-like|PF10601.12|2e+04,zf-LITAF-like|PF10601.12|0.0048,Apocytochr_F_C|PF01333.22|0.83
BSUD.14023.1.p1	GENE.BSUD.14023.1~~BSUD.14023.1.p1		ORF_type:complete	len:1200	(+),score=194.09,SEA|PF01390.23|0.079,DUF6470|PF20074.2|0.055,DUF6470|PF20074.2|9.8e+03
BSUD.14024.1.p1	GENE.BSUD.14024.1~~BSUD.14024.1.p1		ORF_type:3prime_partial	len:169	(+),score=18.93
BSUD.14025.1.p1	GENE.BSUD.14025.1~~BSUD.14025.1.p1		ORF_type:complete	len:343	(+),score=111.03,sp|Q6GL89|IF2A_XENTR|69.872|1.10e-156,EIF_2_alpha|PF07541.15|5e-35,S1|PF00575.26|6.3e-16,Fer4_18|PF13746.9|0.28,DnaI_N|PF07319.14|3.1e+03,DnaI_N|PF07319.14|0.52
BSUD.14026.1.p1	GENE.BSUD.14026.1~~BSUD.14026.1.p1		ORF_type:complete	len:769	(+),score=210.41,sp|Q99LH1|NOG2_MOUSE|54.685|0.0,NGP1NT|PF08153.15|4.1e-42,MMR_HSR1|PF01926.26|4.4,MMR_HSR1|PF01926.26|2.3e-13,FeoB_N|PF02421.21|4.1e+03,FeoB_N|PF02421.21|1e-05,RsgA_GTPase|PF03193.19|0.00019,Arf|PF00025.24|2.9e+02,Arf|PF00025.24|0.12,Dynamin_N|PF00350.26|4.3e+02,Dynamin_N|PF00350.26|1.9,Dynamin_N|PF00350.26|3.2e+02,Dynamin_N|PF00350.26|2e+04
BSUD.14027.1.p1	GENE.BSUD.14027.1~~BSUD.14027.1.p1		ORF_type:complete	len:311	(+),score=88.06,sp|Q8BP92|RCN2_MOUSE|37.000|1.84e-46,EF-hand_1|PF00036.35|11,EF-hand_1|PF00036.35|13,EF-hand_1|PF00036.35|0.036,EF-hand_1|PF00036.35|0.0058,EF-hand_1|PF00036.35|0.00048,EF-hand_1|PF00036.35|0.054,EF-hand_7|PF13499.9|0.00085,EF-hand_7|PF13499.9|1.2,EF-hand_7|PF13499.9|5e-05,EF-hand_7|PF13499.9|1.5e-09,EF-hand_6|PF13405.9|1,EF-hand_6|PF13405.9|1.9e+02,EF-hand_6|PF13405.9|0.85,EF-hand_6|PF13405.9|0.099,EF-hand_6|PF13405.9|0.0015,EF-hand_6|PF13405.9|0.087,EF-hand_5|PF13202.9|2.5e+03,EF-hand_5|PF13202.9|3.5e+03,EF-hand_5|PF13202.9|9.5e+03,EF-hand_5|PF13202.9|0.0088,EF-hand_5|PF13202.9|0.0019,EF-hand_5|PF13202.9|0.0004,EF-hand_5|PF13202.9|0.051,EF-hand_8|PF13833.9|1.8e+03,EF-hand_8|PF13833.9|0.03,EF-hand_8|PF13833.9|46,EF-hand_8|PF13833.9|22,EF-hand_8|PF13833.9|0.00059,SPARC_Ca_bdg|PF10591.12|2.1e+02,SPARC_Ca_bdg|PF10591.12|1.6e+02,SPARC_Ca_bdg|PF10591.12|0.00084,Toprim|PF01751.25|9.8,Toprim|PF01751.25|17,Luciferase_3H|PF10284.12|0.26,EF-hand_10|PF14788.9|4.5e+03,EF-hand_10|PF14788.9|4.5e+02,EF-hand_10|PF14788.9|8.6e+02,EF-hand_10|PF14788.9|7.5,EF-hand_4|PF12763.10|4.8e+03,EF-hand_4|PF12763.10|59,EF-hand_4|PF12763.10|1.3e+03,EF-hand_4|PF12763.10|1.6
BSUD.14028.1.p2	GENE.BSUD.14028.1~~BSUD.14028.1.p2		ORF_type:complete	len:64	(+),score=1.21
BSUD.14029.1.p1	GENE.BSUD.14029.1~~BSUD.14029.1.p1		ORF_type:complete	len:305	(+),score=62.63,sp|Q80ZQ3|CH074_MOUSE|26.250|1.51e-17,CLAMP|PF14769.9|0.00061,CLAMP|PF14769.9|1.2e+04,CSTF_C|PF14304.9|0.27
BSUD.1403.1.p1	GENE.BSUD.1403.1~~BSUD.1403.1.p1		ORF_type:complete	len:649	(+),score=157.28,sp|Q8BY02|NKRF_MOUSE|36.122|5.56e-32,XTBD|PF11952.11|3.3e-20,G-patch|PF01585.26|2.4e-11,G-patch_2|PF12656.10|0.022,R3H|PF01424.25|0.043,dsrm|PF00035.29|8.4e+02,dsrm|PF00035.29|0.4
BSUD.1403.2.p1	GENE.BSUD.1403.2~~BSUD.1403.2.p1		ORF_type:complete	len:649	(+),score=157.28,sp|Q8BY02|NKRF_MOUSE|36.122|5.56e-32,XTBD|PF11952.11|3.3e-20,G-patch|PF01585.26|2.4e-11,G-patch_2|PF12656.10|0.022,R3H|PF01424.25|0.043,dsrm|PF00035.29|8.4e+02,dsrm|PF00035.29|0.4
BSUD.14030.1.p1	GENE.BSUD.14030.1~~BSUD.14030.1.p1		ORF_type:complete	len:328	(+),score=64.38,sp|O97860|PPA5_RABIT|47.213|8.53e-98,Metallophos|PF00149.31|4.8e-16
BSUD.14031.1.p1	GENE.BSUD.14031.1~~BSUD.14031.1.p1		ORF_type:complete	len:198	(+),score=29.84,sp|Q566C7|NUDT3_RAT|54.015|6.95e-49,NUDIX|PF00293.31|2e-17
BSUD.14031.2.p1	GENE.BSUD.14031.2~~BSUD.14031.2.p1		ORF_type:complete	len:169	(+),score=36.37,sp|Q566C7|NUDT3_RAT|54.015|2.30e-49,NUDIX|PF00293.31|1.2e-17
BSUD.14031.3.p1	GENE.BSUD.14031.3~~BSUD.14031.3.p1		ORF_type:complete	len:169	(+),score=36.37,sp|Q566C7|NUDT3_RAT|54.015|2.30e-49,NUDIX|PF00293.31|1.2e-17
BSUD.14031.4.p1	GENE.BSUD.14031.4~~BSUD.14031.4.p1		ORF_type:complete	len:169	(+),score=36.37,sp|Q566C7|NUDT3_RAT|54.015|2.30e-49,NUDIX|PF00293.31|1.2e-17
BSUD.14031.5.p1	GENE.BSUD.14031.5~~BSUD.14031.5.p1		ORF_type:complete	len:169	(+),score=36.37,sp|Q566C7|NUDT3_RAT|54.015|2.30e-49,NUDIX|PF00293.31|1.2e-17
BSUD.14031.6.p1	GENE.BSUD.14031.6~~BSUD.14031.6.p1		ORF_type:complete	len:188	(+),score=35.90,sp|Q566C7|NUDT3_RAT|54.015|4.67e-49,NUDIX|PF00293.31|1.7e-17
BSUD.14031.7.p1	GENE.BSUD.14031.7~~BSUD.14031.7.p1		ORF_type:complete	len:169	(+),score=36.37,sp|Q566C7|NUDT3_RAT|54.015|2.30e-49,NUDIX|PF00293.31|1.2e-17
BSUD.14032.1.p1	GENE.BSUD.14032.1~~BSUD.14032.1.p1		ORF_type:complete	len:203	(+),score=57.08,sp|Q32LJ2|ARFRP_BOVIN|64.851|3.49e-99,Arf|PF00025.24|4.3e-46,Roc|PF08477.16|8.3e-14,Ras|PF00071.25|2.5e-13,G-alpha|PF00503.23|0.057,G-alpha|PF00503.23|2.6e-08,SRPRB|PF09439.13|8.5e-07,MMR_HSR1|PF01926.26|2.2e-06,Gtr1_RagA|PF04670.15|3.6e-06,AAA_22|PF13401.9|0.1,DUF1462|PF07315.14|0.47,DUF1462|PF07315.14|4.3e+02,cobW|PF02492.22|13,cobW|PF02492.22|11
BSUD.14032.2.p1	GENE.BSUD.14032.2~~BSUD.14032.2.p1		ORF_type:complete	len:203	(+),score=57.08,sp|Q32LJ2|ARFRP_BOVIN|64.851|3.49e-99,Arf|PF00025.24|4.3e-46,Roc|PF08477.16|8.3e-14,Ras|PF00071.25|2.5e-13,G-alpha|PF00503.23|0.057,G-alpha|PF00503.23|2.6e-08,SRPRB|PF09439.13|8.5e-07,MMR_HSR1|PF01926.26|2.2e-06,Gtr1_RagA|PF04670.15|3.6e-06,AAA_22|PF13401.9|0.1,DUF1462|PF07315.14|0.47,DUF1462|PF07315.14|4.3e+02,cobW|PF02492.22|13,cobW|PF02492.22|11
BSUD.14032.3.p1	GENE.BSUD.14032.3~~BSUD.14032.3.p1		ORF_type:complete	len:203	(+),score=57.08,sp|Q32LJ2|ARFRP_BOVIN|64.851|3.49e-99,Arf|PF00025.24|4.3e-46,Roc|PF08477.16|8.3e-14,Ras|PF00071.25|2.5e-13,G-alpha|PF00503.23|0.057,G-alpha|PF00503.23|2.6e-08,SRPRB|PF09439.13|8.5e-07,MMR_HSR1|PF01926.26|2.2e-06,Gtr1_RagA|PF04670.15|3.6e-06,AAA_22|PF13401.9|0.1,DUF1462|PF07315.14|0.47,DUF1462|PF07315.14|4.3e+02,cobW|PF02492.22|13,cobW|PF02492.22|11
BSUD.14032.4.p1	GENE.BSUD.14032.4~~BSUD.14032.4.p1		ORF_type:complete	len:203	(+),score=57.08,sp|Q32LJ2|ARFRP_BOVIN|64.851|3.49e-99,Arf|PF00025.24|4.3e-46,Roc|PF08477.16|8.3e-14,Ras|PF00071.25|2.5e-13,G-alpha|PF00503.23|0.057,G-alpha|PF00503.23|2.6e-08,SRPRB|PF09439.13|8.5e-07,MMR_HSR1|PF01926.26|2.2e-06,Gtr1_RagA|PF04670.15|3.6e-06,AAA_22|PF13401.9|0.1,DUF1462|PF07315.14|0.47,DUF1462|PF07315.14|4.3e+02,cobW|PF02492.22|13,cobW|PF02492.22|11
BSUD.14033.1.p1	GENE.BSUD.14033.1~~BSUD.14033.1.p1		ORF_type:complete	len:157	(+),score=47.13,sp|Q3ZC46|ID2_BOVIN|32.323|5.76e-08,Dev_Cell_Death|PF10539.12|0.15
BSUD.14034.1.p1	GENE.BSUD.14034.1~~BSUD.14034.1.p1		ORF_type:complete	len:340	(+),score=76.31,Methyltransf_21|PF05050.15|8.7e-08,MTS|PF05175.17|0.015,Methyltransf_25|PF13649.9|0.12,TehB|PF03848.17|3.7e+03,TehB|PF03848.17|0.2,Methyltransf_31|PF13847.9|0.17,Methyltransf_11|PF08241.15|0.23
BSUD.14035.1.p2	GENE.BSUD.14035.1~~BSUD.14035.1.p2		ORF_type:complete	len:84	(+),score=15.96,sp|Q8MQI6|ELOF1_DROME|75.610|3.62e-43,Elf1|PF05129.16|2.7e-30,Lar_restr_allev|PF14354.9|0.015,Cys_rich_CPXG|PF14255.9|0.46,Cys_rich_CPXG|PF14255.9|8,zf-Sec23_Sec24|PF04810.18|2.5,zf-Sec23_Sec24|PF04810.18|26
BSUD.14036.1.p1	GENE.BSUD.14036.1~~BSUD.14036.1.p1		ORF_type:complete	len:502	(+),score=66.35,sp|Q5BKQ4|LIPR1_MOUSE|37.046|2.89e-85,Lipase|PF00151.22|2.7e-92,Abhydrolase_6|PF12697.10|2.3e-06
BSUD.14037.1.p1	GENE.BSUD.14037.1~~BSUD.14037.1.p1		ORF_type:complete	len:624	(+),score=147.63,sp|Q28DB0|TT39B_XENTR|47.611|0.0,Iml2-TPR_39|PF10300.12|3.8e-142,Iml2-TPR_39|PF10300.12|4.5e+03,TPR_12|PF13424.9|6.5e+03,TPR_12|PF13424.9|32,TPR_12|PF13424.9|0.032,TPR_16|PF13432.9|3.4e+02,TPR_16|PF13432.9|8.2,TPR_16|PF13432.9|2.1e+02,TPR_16|PF13432.9|3.4e+02,TPR_19|PF14559.9|8.5e+02,TPR_19|PF14559.9|0.55,TPR_19|PF14559.9|1.2e+04,TPR_19|PF14559.9|1.6e+02,TPR_19|PF14559.9|2e+04,TPR_2|PF07719.20|1.5e+03,TPR_2|PF07719.20|1.7e+02,TPR_2|PF07719.20|9e+03,TPR_2|PF07719.20|1.6e+02,TPR_2|PF07719.20|11,CheR_N|PF03705.18|77,CheR_N|PF03705.18|5,TPR_6|PF13174.9|3.2e+03,TPR_6|PF13174.9|3.4e+03,TPR_6|PF13174.9|1.2e+02,TPR_6|PF13174.9|2.5e+02,TPR_1|PF00515.31|2.3e+03,TPR_1|PF00515.31|1.1e+04,TPR_1|PF00515.31|11,TPR_1|PF00515.31|93
BSUD.14038.1.p1	GENE.BSUD.14038.1~~BSUD.14038.1.p1		ORF_type:5prime_partial	len:497	(+),score=96.94,sp|Q3MI03|OGFD1_BOVIN|46.154|3.27e-138,2OG-FeII_Oxy_4|PF13661.9|2.7e-33,2OG-FeII_Oxy_4|PF13661.9|0.038,Ofd1_CTDD|PF10637.12|25,Ofd1_CTDD|PF10637.12|3.2e-35,2OG-FeII_Oxy_3|PF13640.9|4.2e-14,2OG-FeII_Oxy_3|PF13640.9|1e+02,Rot1|PF10681.12|0.016
BSUD.14039.1.p1	GENE.BSUD.14039.1~~BSUD.14039.1.p1		ORF_type:5prime_partial	len:66	(+),score=14.19,ELO|PF01151.21|4e-05
BSUD.1404.1.p1	GENE.BSUD.1404.1~~BSUD.1404.1.p1		ORF_type:complete	len:672	(+),score=148.01,sp|Q8BY02|NKRF_MOUSE|38.462|1.89e-35,XTBD|PF11952.11|1.3e-20,G-patch|PF01585.26|2.6e-11,R3H|PF01424.25|2.7e-09,dsrm|PF00035.29|0.49,dsrm|PF00035.29|2,G-patch_2|PF12656.10|0.023
BSUD.14040.1.p1	GENE.BSUD.14040.1~~BSUD.14040.1.p1		ORF_type:complete	len:301	(+),score=53.72,sp|Q9GZR5|ELOV4_HUMAN|40.984|3.68e-77,ELO|PF01151.21|4.9e-57,SRTM1|PF15872.8|5.6e+03,SRTM1|PF15872.8|3.5e+03,SRTM1|PF15872.8|0.045
BSUD.14040.2.p1	GENE.BSUD.14040.2~~BSUD.14040.2.p1		ORF_type:complete	len:301	(+),score=53.72,sp|Q9GZR5|ELOV4_HUMAN|40.984|3.68e-77,ELO|PF01151.21|4.9e-57,SRTM1|PF15872.8|5.6e+03,SRTM1|PF15872.8|3.5e+03,SRTM1|PF15872.8|0.045
BSUD.14041.1.p1	GENE.BSUD.14041.1~~BSUD.14041.1.p1		ORF_type:complete	len:934	(+),score=150.91,sp|Q9V477|TOLL8_DROME|34.343|6.49e-24,TIR|PF01582.23|2.3e-20,TIR_2|PF13676.9|1.1e-16,EGF_2|PF07974.16|1,EGF_2|PF07974.16|37,EGF_2|PF07974.16|0.011,EGF_2|PF07974.16|0.0089,EGF_2|PF07974.16|5.8,EGF_2|PF07974.16|1.6,EGF_2|PF07974.16|0.39,EGF_2|PF07974.16|3.3
BSUD.14041.2.p1	GENE.BSUD.14041.2~~BSUD.14041.2.p1		ORF_type:complete	len:300	(+),score=48.80,sp|Q9V477|TOLL8_DROME|31.737|4.32e-20,TIR|PF01582.23|9.3e-17,TIR_2|PF13676.9|3.2e-12
BSUD.14042.1.p1	GENE.BSUD.14042.1~~BSUD.14042.1.p1		ORF_type:5prime_partial	len:148	(+),score=16.40,DUF4490|PF14892.9|4.1e-09,DUF4628|PF15429.9|0.17
BSUD.14043.1.p1	GENE.BSUD.14043.1~~BSUD.14043.1.p1		ORF_type:complete	len:579	(+),score=107.58,sp|Q6NYM1|KLH21_DANRE|31.542|2.02e-90,Kelch_1|PF01344.28|1.4e-05,Kelch_1|PF01344.28|2.6e-09,Kelch_1|PF01344.28|2.1e-08,Kelch_1|PF01344.28|2.1e+03,Kelch_1|PF01344.28|9.3e-11,BTB|PF00651.34|2.8e-29,BTB|PF00651.34|1.3e+04,BACK|PF07707.18|7.6e-28,Kelch_6|PF13964.9|0.084,Kelch_6|PF13964.9|0.00045,Kelch_6|PF13964.9|0.24,Kelch_6|PF13964.9|5.9e-06,Kelch_4|PF13418.9|0.0062,Kelch_4|PF13418.9|0.12,Kelch_4|PF13418.9|1.2,Kelch_4|PF13418.9|5e+02,Kelch_4|PF13418.9|3.5e-05,Kelch_2|PF07646.18|3.4,Kelch_2|PF07646.18|0.0002,Kelch_2|PF07646.18|0.94,Kelch_2|PF07646.18|1.4e+04,Kelch_2|PF07646.18|0.52,Kelch_3|PF13415.9|0.00096,Kelch_3|PF13415.9|20,Kelch_3|PF13415.9|3.1,Kelch_3|PF13415.9|0.94,Kelch_5|PF13854.9|2.5e+03,Kelch_5|PF13854.9|1.5,Kelch_5|PF13854.9|66,Kelch_5|PF13854.9|7.9e+02,Kelch_5|PF13854.9|0.065,PQQ_3|PF13570.9|5.6e+03,PQQ_3|PF13570.9|1.9e+02,PQQ_3|PF13570.9|3.2,Skp1_POZ|PF03931.18|0.47
BSUD.14044.1.p1	GENE.BSUD.14044.1~~BSUD.14044.1.p1		ORF_type:complete	len:251	(+),score=74.20,sp|O88513|GEMI_MOUSE|42.500|4.08e-11,Geminin|PF07412.15|2.4e+02,Geminin|PF07412.15|3.8e-16,AAA_assoc_C|PF09821.12|0.14
BSUD.14045.1.p3	GENE.BSUD.14045.1~~BSUD.14045.1.p3		ORF_type:complete	len:73	(+),score=7.24
BSUD.14046.1.p1	GENE.BSUD.14046.1~~BSUD.14046.1.p1		ORF_type:5prime_partial	len:312	(+),score=40.63,sp|Q95L11|KCNB2_RABIT|42.202|1.11e-53,Ion_trans|PF00520.34|3.6e-38,Ion_trans_2|PF07885.19|1e+04,Ion_trans_2|PF07885.19|6.7e-10,DUF423|PF04241.18|0.034,DUF423|PF04241.18|4.9e+03,DUF6170|PF19667.2|0.55,DUF6170|PF19667.2|1.9e+03
BSUD.14047.1.p1	GENE.BSUD.14047.1~~BSUD.14047.1.p1		ORF_type:complete	len:53	(+),score=4.35
BSUD.14048.1.p1	GENE.BSUD.14048.1~~BSUD.14048.1.p1		ORF_type:complete	len:259	(+),score=64.01,DUF4695|PF15766.8|5.4e-09,DUF4695|PF15766.8|4.8e+03,dbPDZ_assoc|PF16610.8|0.0026,dbPDZ_assoc|PF16610.8|1.6e+04,dbPDZ_assoc|PF16610.8|2e+04,FSA_C|PF10479.12|10
BSUD.1405.1.p1	GENE.BSUD.1405.1~~BSUD.1405.1.p1		ORF_type:complete	len:113	(+),score=24.28,sp|Q21738|PAXT1_CAEEL|31.818|5.64e-07,XTBD|PF11952.11|1.4e-22,DUF1068|PF06364.15|0.082
BSUD.1405.2.p1	GENE.BSUD.1405.2~~BSUD.1405.2.p1		ORF_type:complete	len:113	(+),score=24.28,sp|Q21738|PAXT1_CAEEL|31.818|5.64e-07,XTBD|PF11952.11|1.4e-22,DUF1068|PF06364.15|0.082
BSUD.14050.1.p1	GENE.BSUD.14050.1~~BSUD.14050.1.p1		ORF_type:complete	len:100	(+),score=2.16
BSUD.14051.1.p1	GENE.BSUD.14051.1~~BSUD.14051.1.p1		ORF_type:complete	len:306	(+),score=62.04,sp|Q08DZ3|ELMD2_BOVIN|45.486|1.20e-80,ELMO_CED12|PF04727.16|4.5e-45
BSUD.14051.2.p1	GENE.BSUD.14051.2~~BSUD.14051.2.p1		ORF_type:complete	len:306	(+),score=62.04,sp|Q08DZ3|ELMD2_BOVIN|45.486|1.20e-80,ELMO_CED12|PF04727.16|4.5e-45
BSUD.14051.3.p1	GENE.BSUD.14051.3~~BSUD.14051.3.p1		ORF_type:5prime_partial	len:317	(+),score=65.07,sp|Q08DZ3|ELMD2_BOVIN|45.486|1.63e-80,ELMO_CED12|PF04727.16|5e-45
BSUD.14052.1.p1	GENE.BSUD.14052.1~~BSUD.14052.1.p1		ORF_type:complete	len:521	(+),score=-5.79,sp|O01346|EGH_DROME|44.667|2.54e-125,Glyco_trans_2_3|PF13632.9|2e+04,Glyco_trans_2_3|PF13632.9|9.2e-31,Glyco_tranf_2_3|PF13641.9|0.068
BSUD.14052.2.p1	GENE.BSUD.14052.2~~BSUD.14052.2.p1		ORF_type:complete	len:521	(+),score=-5.79,sp|O01346|EGH_DROME|44.667|2.54e-125,Glyco_trans_2_3|PF13632.9|2e+04,Glyco_trans_2_3|PF13632.9|9.2e-31,Glyco_tranf_2_3|PF13641.9|0.068
BSUD.14053.1.p1	GENE.BSUD.14053.1~~BSUD.14053.1.p1		ORF_type:complete	len:504	(+),score=96.72,sp|Q05DH4|FHI1A_HUMAN|49.070|1.17e-141,RAI16-like|PF10257.12|4.2e-78
BSUD.14054.1.p1	GENE.BSUD.14054.1~~BSUD.14054.1.p1		ORF_type:complete	len:588	(+),score=150.89,sp|B0V207|FHI1B_DANRE|42.424|1.40e-39,DUF5917|PF19314.2|3.4e+03,DUF5917|PF19314.2|8e+03,DUF5917|PF19314.2|1.2e-31,DUF5917|PF19314.2|1.5e+04,KELAA|PF19311.2|5.9e-09,RasGAP_C|PF03836.18|8.6e+02,RasGAP_C|PF03836.18|0.16
BSUD.14055.1.p1	GENE.BSUD.14055.1~~BSUD.14055.1.p1		ORF_type:complete	len:452	(+),score=49.07,sp|Q15825|ACHA6_HUMAN|28.963|2.36e-49,Neur_chan_LBD|PF02931.26|4.1e-40,Neur_chan_memb|PF02932.19|1.3e-17,Neur_chan_memb|PF02932.19|2.1,YrhC|PF14143.9|1e+04,YrhC|PF14143.9|1.6e+04,YrhC|PF14143.9|0.029,Tetraspanin|PF00335.23|0.64,Tetraspanin|PF00335.23|1.1e+03
BSUD.14057.1.p1	GENE.BSUD.14057.1~~BSUD.14057.1.p1		ORF_type:5prime_partial	len:1958	(+),score=477.60,sp|Q61830|MRC1_MOUSE|28.140|5.71e-111,sp|Q61830|MRC1_MOUSE|24.432|1.40e-68,sp|Q61830|MRC1_MOUSE|25.546|9.72e-48,sp|Q61830|MRC1_MOUSE|33.333|1.82e-13,sp|Q61830|MRC1_MOUSE|29.299|6.61e-08,sp|Q61830|MRC1_MOUSE|28.834|3.69e-07,sp|Q61830|MRC1_MOUSE|26.455|7.36e-07,Lectin_C|PF00059.24|2.2e-15,Lectin_C|PF00059.24|4.6e+03,Lectin_C|PF00059.24|4.2e-14,Lectin_C|PF00059.24|8.2e-15,Lectin_C|PF00059.24|4.2e-11,Lectin_C|PF00059.24|7.7e-21,Lectin_C|PF00059.24|2e-13,Lectin_C|PF00059.24|1.8e-14,Lectin_C|PF00059.24|3.2e-12,F5_F8_type_C|PF00754.28|1e-10,F5_F8_type_C|PF00754.28|1.3e-16,F5_F8_type_C|PF00754.28|1.6e-17,UL45|PF05473.15|0.5,UL45|PF05473.15|0.17,UL45|PF05473.15|0.11,UL45|PF05473.15|2.5,UL45|PF05473.15|0.069,UL45|PF05473.15|2.7e+02,UL45|PF05473.15|7.5e+02,WSC|PF01822.22|2.4e+03,WSC|PF01822.22|1.3e-11,WSC|PF01822.22|8.7e+03,Amnionless|PF14828.9|5.9e+03,Amnionless|PF14828.9|0.0019,Plasmodium_Vir|PF05795.14|0.028,Chordopox_A33R|PF05966.15|3.9e+02,Chordopox_A33R|PF05966.15|9.7e+02,Chordopox_A33R|PF05966.15|1.1e+02,Chordopox_A33R|PF05966.15|2.4e+03,Chordopox_A33R|PF05966.15|3e+02,Chordopox_A33R|PF05966.15|1.9,Chordopox_A33R|PF05966.15|2.8e+02,Xlink|PF00193.20|2.8e+03,Xlink|PF00193.20|1.1e+04,Xlink|PF00193.20|4.5e+03,Xlink|PF00193.20|3.2e+03,Xlink|PF00193.20|2.1e+03,Xlink|PF00193.20|19,Xlink|PF00193.20|4.2e+03,Xlink|PF00193.20|47,Xlink|PF00193.20|24
BSUD.14057.2.p1	GENE.BSUD.14057.2~~BSUD.14057.2.p1		ORF_type:5prime_partial	len:1958	(+),score=477.60,sp|Q61830|MRC1_MOUSE|28.140|5.71e-111,sp|Q61830|MRC1_MOUSE|24.432|1.40e-68,sp|Q61830|MRC1_MOUSE|25.546|9.72e-48,sp|Q61830|MRC1_MOUSE|33.333|1.82e-13,sp|Q61830|MRC1_MOUSE|29.299|6.61e-08,sp|Q61830|MRC1_MOUSE|28.834|3.69e-07,sp|Q61830|MRC1_MOUSE|26.455|7.36e-07,Lectin_C|PF00059.24|2.2e-15,Lectin_C|PF00059.24|4.6e+03,Lectin_C|PF00059.24|4.2e-14,Lectin_C|PF00059.24|8.2e-15,Lectin_C|PF00059.24|4.2e-11,Lectin_C|PF00059.24|7.7e-21,Lectin_C|PF00059.24|2e-13,Lectin_C|PF00059.24|1.8e-14,Lectin_C|PF00059.24|3.2e-12,F5_F8_type_C|PF00754.28|1e-10,F5_F8_type_C|PF00754.28|1.3e-16,F5_F8_type_C|PF00754.28|1.6e-17,UL45|PF05473.15|0.5,UL45|PF05473.15|0.17,UL45|PF05473.15|0.11,UL45|PF05473.15|2.5,UL45|PF05473.15|0.069,UL45|PF05473.15|2.7e+02,UL45|PF05473.15|7.5e+02,WSC|PF01822.22|2.4e+03,WSC|PF01822.22|1.3e-11,WSC|PF01822.22|8.7e+03,Amnionless|PF14828.9|5.9e+03,Amnionless|PF14828.9|0.0019,Plasmodium_Vir|PF05795.14|0.028,Chordopox_A33R|PF05966.15|3.9e+02,Chordopox_A33R|PF05966.15|9.7e+02,Chordopox_A33R|PF05966.15|1.1e+02,Chordopox_A33R|PF05966.15|2.4e+03,Chordopox_A33R|PF05966.15|3e+02,Chordopox_A33R|PF05966.15|1.9,Chordopox_A33R|PF05966.15|2.8e+02,Xlink|PF00193.20|2.8e+03,Xlink|PF00193.20|1.1e+04,Xlink|PF00193.20|4.5e+03,Xlink|PF00193.20|3.2e+03,Xlink|PF00193.20|2.1e+03,Xlink|PF00193.20|19,Xlink|PF00193.20|4.2e+03,Xlink|PF00193.20|47,Xlink|PF00193.20|24
BSUD.14059.1.p2	GENE.BSUD.14059.1~~BSUD.14059.1.p2		ORF_type:complete	len:76	(+),score=-2.79,UL45|PF05473.15|4e-07
BSUD.1406.1.p1	GENE.BSUD.1406.1~~BSUD.1406.1.p1		ORF_type:complete	len:424	(+),score=20.81,sp|O18330|MRJP1_APIME|25.862|3.47e-12,MRJP|PF03022.19|1.1e-28
BSUD.14060.1.p1	GENE.BSUD.14060.1~~BSUD.14060.1.p1		ORF_type:complete	len:228	(+),score=29.50,I-set|PF07679.19|0.00019,V-set|PF07686.20|0.0012,ig|PF00047.28|0.00066,Ig_3|PF13927.9|0.042,Ig_2|PF13895.9|0.06
BSUD.14060.2.p1	GENE.BSUD.14060.2~~BSUD.14060.2.p1		ORF_type:complete	len:228	(+),score=29.50,I-set|PF07679.19|0.00019,V-set|PF07686.20|0.0012,ig|PF00047.28|0.00066,Ig_3|PF13927.9|0.042,Ig_2|PF13895.9|0.06
BSUD.14060.3.p1	GENE.BSUD.14060.3~~BSUD.14060.3.p1		ORF_type:complete	len:228	(+),score=29.50,I-set|PF07679.19|0.00019,V-set|PF07686.20|0.0012,ig|PF00047.28|0.00066,Ig_3|PF13927.9|0.042,Ig_2|PF13895.9|0.06
BSUD.14061.1.p1	GENE.BSUD.14061.1~~BSUD.14061.1.p1		ORF_type:complete	len:242	(+),score=30.83
BSUD.14061.2.p1	GENE.BSUD.14061.2~~BSUD.14061.2.p1		ORF_type:complete	len:242	(+),score=30.83
BSUD.14062.1.p1	GENE.BSUD.14062.1~~BSUD.14062.1.p1		ORF_type:3prime_partial	len:330	(+),score=47.56,sp|P54131|ACHA7_BOVIN|33.639|1.06e-47,Neur_chan_LBD|PF02931.26|2.3e-40,Neur_chan_memb|PF02932.19|5.7e-17,DUF6056|PF19528.2|1.2e+03,DUF6056|PF19528.2|0.011,YrhC|PF14143.9|3.2e+03,YrhC|PF14143.9|4.9
BSUD.14063.1.p1	GENE.BSUD.14063.1~~BSUD.14063.1.p1		ORF_type:complete	len:441	(+),score=71.77,sp|P02708|ACHA_HUMAN|31.541|4.44e-45,Neur_chan_LBD|PF02931.26|3.4e-40,Neur_chan_memb|PF02932.19|5.8e-20,Neur_chan_memb|PF02932.19|2.7,DUF6056|PF19528.2|3.2e+03,DUF6056|PF19528.2|0.017,YrhC|PF14143.9|6.8e+03,YrhC|PF14143.9|0.018,Tmpp129|PF10272.12|0.21,T3SSipB|PF16535.8|0.23,Tetraspanin|PF00335.23|3.4e+02,Tetraspanin|PF00335.23|0.066,Tetraspanin|PF00335.23|2e+04
BSUD.14063.2.p1	GENE.BSUD.14063.2~~BSUD.14063.2.p1		ORF_type:complete	len:140	(+),score=21.46,sp|P04756|ACHA_MOUSE|38.889|6.92e-13,Neur_chan_LBD|PF02931.26|1.9e-20,TetR_C_17|PF17922.4|0.27
BSUD.14064.1.p2	GENE.BSUD.14064.1~~BSUD.14064.1.p2		ORF_type:3prime_partial	len:102	(+),score=19.89,EutH|PF04346.15|0.046
BSUD.14065.1.p1	GENE.BSUD.14065.1~~BSUD.14065.1.p1		ORF_type:complete	len:612	(+),score=129.26,sp|P16068|GCYB1_BOVIN|62.316|0.0,HNOBA|PF07701.17|8.2e-59,Guanylate_cyc|PF00211.23|8.1e-59,HNOB|PF07700.18|3.8e-51
BSUD.14066.1.p1	GENE.BSUD.14066.1~~BSUD.14066.1.p1		ORF_type:complete	len:809	(+),score=128.51,sp|Q9WVI4|GCYA2_RAT|43.887|2.11e-166,Guanylate_cyc|PF00211.23|2.9e-60,HNOBA|PF07701.17|8.2e-44,HNOB|PF07700.18|7.2e-23,TAN|PF11640.11|9.3,TAN|PF11640.11|2.2e+03,TAN|PF11640.11|5.1
BSUD.14066.2.p1	GENE.BSUD.14066.2~~BSUD.14066.2.p1		ORF_type:complete	len:334	(+),score=34.15,sp|Q4ZHS0|GCYA1_CANLF|63.178|2.15e-107,Guanylate_cyc|PF00211.23|4.6e-61,HNOBA|PF07701.17|0.0065
BSUD.14068.1.p1	GENE.BSUD.14068.1~~BSUD.14068.1.p1		ORF_type:complete	len:302	(+),score=57.57,sp|Q9QXV8|SPY2_MOUSE|35.870|1.19e-41,Sprouty|PF05210.16|5.8e-29
BSUD.14069.1.p1	GENE.BSUD.14069.1~~BSUD.14069.1.p1		ORF_type:complete	len:254	(+),score=27.03,sp|Q9H8H3|MET7A_HUMAN|34.615|7.63e-45,Methyltransf_11|PF08241.15|1.4e+03,Methyltransf_11|PF08241.15|1.8e-15,Methyltransf_23|PF13489.9|8.8e-14,Methyltransf_25|PF13649.9|4.4e+03,Methyltransf_25|PF13649.9|1.4e-11,Methyltransf_12|PF08242.15|1.7e-09,Methyltransf_12|PF08242.15|1e+04,Methyltransf_31|PF13847.9|7.8e+02,Methyltransf_31|PF13847.9|7.9e-06,Ubie_methyltran|PF01209.21|9.2e-06,Methyltransf_8|PF05148.18|0.019,NNMT_PNMT_TEMT|PF01234.20|0.16
BSUD.14070.1.p1	GENE.BSUD.14070.1~~BSUD.14070.1.p1		ORF_type:complete	len:249	(+),score=21.04,sp|Q562C4|MET7B_RAT|38.308|4.52e-45,Methyltransf_11|PF08241.15|4e-17,Methyltransf_23|PF13489.9|1.7e-15,Methyltransf_25|PF13649.9|3.8e-13,Methyltransf_12|PF08242.15|2.9e-10,Ubie_methyltran|PF01209.21|1e-08,Methyltransf_31|PF13847.9|9.6e-08,Methyltransf_8|PF05148.18|2.6e+03,Methyltransf_8|PF05148.18|0.0046,DUF2194|PF09960.12|0.023,Methyltransf_29|PF03141.19|0.021,DUF1410|PF07198.14|1.2e+02,DUF1410|PF07198.14|3.8
BSUD.14071.1.p1	GENE.BSUD.14071.1~~BSUD.14071.1.p1		ORF_type:complete	len:1280	(+),score=518.94,sp|O60841|IF2P_HUMAN|70.388|0.0,GTP_EFTU|PF00009.30|7.1e+03,GTP_EFTU|PF00009.30|1e-32,IF-2|PF11987.11|2e+04,IF-2|PF11987.11|8.8e+03,IF-2|PF11987.11|2.5e-21,GTP_EFTU_D4|PF14578.9|1.6e+04,GTP_EFTU_D4|PF14578.9|1.1e+04,GTP_EFTU_D4|PF14578.9|1.1e-12,GTP_EFTU_D2|PF03144.28|2e+04,GTP_EFTU_D2|PF03144.28|5.9e+03,GTP_EFTU_D2|PF03144.28|2e+04,GTP_EFTU_D2|PF03144.28|3e-08,GTP_EFTU_D2|PF03144.28|1.5,MMR_HSR1|PF01926.26|8.4e-07,MMR_HSR1|PF01926.26|4.2e+03,MMR_HSR1|PF01926.26|1.4e+03,Roc|PF08477.16|0.0019,ATP_bind_1|PF03029.20|0.033
BSUD.14072.1.p1	GENE.BSUD.14072.1~~BSUD.14072.1.p1		ORF_type:complete	len:140	(+),score=18.70,sp|Q5ZI42|MCTS1_CHICK|69.065|4.14e-68,PUA|PF01472.23|2.1e-18,Pre-PUA|PF17832.4|1.1e-10
BSUD.14072.2.p1	GENE.BSUD.14072.2~~BSUD.14072.2.p1		ORF_type:complete	len:183	(+),score=28.69,sp|Q7ZV34|MCTS1_DANRE|67.033|2.48e-88,Pre-PUA|PF17832.4|3.6e-23,PUA|PF01472.23|4e-18
BSUD.14073.1.p1	GENE.BSUD.14073.1~~BSUD.14073.1.p1		ORF_type:complete	len:244	(+),score=21.59,sp|A0A1B0GTI8|TM272_HUMAN|29.697|3.81e-06,O-ag_pol_Wzy|PF14296.9|0.0018,SLAC1|PF03595.20|0.0056,Peptidase_M50B|PF13398.9|0.006,Peptidase_M50B|PF13398.9|2.2e+03,Ndc1_Nup|PF09531.13|0.39,LD_cluster2|PF18163.4|0.44
BSUD.14073.2.p1	GENE.BSUD.14073.2~~BSUD.14073.2.p1		ORF_type:complete	len:229	(+),score=16.72,sp|A0A1B0GTI8|TM272_HUMAN|29.697|4.08e-06,O-ag_pol_Wzy|PF14296.9|0.0015,SLAC1|PF03595.20|0.011,Peptidase_M50B|PF13398.9|0.0048,Peptidase_M50B|PF13398.9|1.9e+03,Ndc1_Nup|PF09531.13|0.35,LD_cluster2|PF18163.4|0.4,FixQ|PF05545.14|8.2e+02,FixQ|PF05545.14|5.7
BSUD.14073.3.p1	GENE.BSUD.14073.3~~BSUD.14073.3.p1		ORF_type:complete	len:242	(+),score=22.52,sp|A0A1B0GTI8|TM272_HUMAN|29.697|4.23e-06,O-ag_pol_Wzy|PF14296.9|0.0018,SLAC1|PF03595.20|0.0074,Peptidase_M50B|PF13398.9|0.0059,Peptidase_M50B|PF13398.9|2.2e+03,Ndc1_Nup|PF09531.13|0.38,LD_cluster2|PF18163.4|0.44
BSUD.14073.4.p2	GENE.BSUD.14073.4~~BSUD.14073.4.p2		ORF_type:complete	len:140	(+),score=3.84,sp|A0A1B0GTI8|TM272_HUMAN|30.464|1.75e-06,LD_cluster2|PF18163.4|0.14,Tetraspanin|PF00335.23|26,Tetraspanin|PF00335.23|5.6
BSUD.14074.1.p1	GENE.BSUD.14074.1~~BSUD.14074.1.p1		ORF_type:complete	len:198	(+),score=41.85,sp|P48148|RHO1_DROME|38.798|7.19e-42,Ras|PF00071.25|1.7e-42,Roc|PF08477.16|2.1e-25,Arf|PF00025.24|1.6e-12,RsgA_GTPase|PF03193.19|0.0019,RsgA_GTPase|PF03193.19|1.6,MMR_HSR1|PF01926.26|6.8e-06,MMR_HSR1|PF01926.26|7.3e+03,GTP_EFTU|PF00009.30|0.00015,AAA_22|PF13401.9|0.0013,AAA_22|PF13401.9|3e+02,Septin|PF00735.21|0.00016,ATP_bind_1|PF03029.20|7.8,ATP_bind_1|PF03029.20|0.36,SRPRB|PF09439.13|0.003,SRPRB|PF09439.13|7.4e+02,AAA_16|PF13191.9|0.0031,NACHT|PF05729.15|0.0045,PduV-EutP|PF10662.12|0.014,ABC_tran|PF00005.30|0.018,AAA_7|PF12775.10|0.018,AAA_7|PF12775.10|3.5e+03,AAA_24|PF13479.9|0.022,AAA_24|PF13479.9|2.4e+03,TniB|PF05621.14|0.064,TniB|PF05621.14|5.3e+03,Gtr1_RagA|PF04670.15|0.039,PRK|PF00485.21|0.54,PRK|PF00485.21|2.1e+02,IIGP|PF05049.16|0.089,IIGP|PF05049.16|1.8e+03,Dynamin_N|PF00350.26|0.13,AAA_18|PF13238.9|0.17,RNA_helicase|PF00910.25|0.32,RNA_helicase|PF00910.25|7.7e+03,AAA_29|PF13555.9|0.34
BSUD.14075.1.p1	GENE.BSUD.14075.1~~BSUD.14075.1.p1		ORF_type:complete	len:322	(+),score=11.34,LicD|PF04991.16|1.3e-10,LicD|PF04991.16|0.28
BSUD.14076.1.p1	GENE.BSUD.14076.1~~BSUD.14076.1.p1		ORF_type:complete	len:1145	(+),score=300.59,sp|P97779|HMMR_RAT|26.304|1.65e-12,HMMR_C|PF15908.8|4e+02,HMMR_C|PF15908.8|1.2e+03,HMMR_C|PF15908.8|3e+03,HMMR_C|PF15908.8|2.6e+02,HMMR_C|PF15908.8|4e+03,HMMR_C|PF15908.8|9e-17,CENP-F_leu_zip|PF10473.12|1.7,CENP-F_leu_zip|PF10473.12|1.3e+03,CENP-F_leu_zip|PF10473.12|10,CENP-F_leu_zip|PF10473.12|1.2e+02,CENP-F_leu_zip|PF10473.12|7.6,CENP-F_leu_zip|PF10473.12|4.5e+02,CENP-F_leu_zip|PF10473.12|2.3e+02,CENP-F_leu_zip|PF10473.12|0.49,CENP-F_leu_zip|PF10473.12|0.023,CENP-F_leu_zip|PF10473.12|1.6e+03,Crescentin|PF19220.3|0.0035,Crescentin|PF19220.3|21,Crescentin|PF19220.3|0.15,Crescentin|PF19220.3|52,ERM_helical|PF20492.1|0.055,ERM_helical|PF20492.1|0.0032,ERM_helical|PF20492.1|0.49,ERM_helical|PF20492.1|5.5e+02,ERM_helical|PF20492.1|5.2e+02,ERM_helical|PF20492.1|5.1e+03,ERM_helical|PF20492.1|31,ERM_helical|PF20492.1|68,ERM_helical|PF20492.1|2.3,ERM_helical|PF20492.1|1.1e+03,ERM_helical|PF20492.1|8.2e+03,TPR_MLP1_2|PF07926.15|1.6e+02,TPR_MLP1_2|PF07926.15|37,TPR_MLP1_2|PF07926.15|10,TPR_MLP1_2|PF07926.15|5e+02,TPR_MLP1_2|PF07926.15|1.1e+03,TPR_MLP1_2|PF07926.15|0.0095,TPR_MLP1_2|PF07926.15|1e+02,TPR_MLP1_2|PF07926.15|0.17,TPR_MLP1_2|PF07926.15|5.3,TPR_MLP1_2|PF07926.15|4.1e+03,TACC_C|PF05010.17|18,TACC_C|PF05010.17|1.9e+02,TACC_C|PF05010.17|8.5e+02,TACC_C|PF05010.17|4.4e+03,TACC_C|PF05010.17|1.6e+02,TACC_C|PF05010.17|2.2e+03,TACC_C|PF05010.17|3.9e+03,TACC_C|PF05010.17|60,TACC_C|PF05010.17|0.0095,ZapB|PF06005.15|3.4e+03,ZapB|PF06005.15|9.1e+02,ZapB|PF06005.15|2.2,ZapB|PF06005.15|1.8e+02,ZapB|PF06005.15|1.2e+03,ZapB|PF06005.15|75,ZapB|PF06005.15|33,ZapB|PF06005.15|22,ZapB|PF06005.15|0.014,ZapB|PF06005.15|8.9e+03,ZapB|PF06005.15|79,ZapB|PF06005.15|19,Myosin_tail_1|PF01576.22|0.068,Myosin_tail_1|PF01576.22|2.4,Myosin_tail_1|PF01576.22|1.4e+02,Myosin_tail_1|PF01576.22|13,RNR_N|PF08343.13|19,RNR_N|PF08343.13|1.3e+03,RNR_N|PF08343.13|1.4e+03,RNR_N|PF08343.13|2.6e+03,RNR_N|PF08343.13|0.16,FANCL_d1|PF09765.12|11,FANCL_d1|PF09765.12|2.7,FANCL_d1|PF09765.12|1.1e+02,FANCL_d1|PF09765.12|3.1e+03,GAS|PF13851.9|0.19,GAS|PF13851.9|1.7e+02,GAS|PF13851.9|3.3,GAS|PF13851.9|26,GAS|PF13851.9|29,GAS|PF13851.9|4.2e+02,GAS|PF13851.9|1.1e+02,GAS|PF13851.9|1e+02,GAS|PF13851.9|1,GAS|PF13851.9|2.8e+03,ATG16|PF08614.14|0.068,ATG16|PF08614.14|1.1,ATG16|PF08614.14|23,ATG16|PF08614.14|3.9e+03,ATG16|PF08614.14|0.37,ATG16|PF08614.14|1.5e+03,ATG16|PF08614.14|1.7e+03,ATG16|PF08614.14|1.1e+02,ATG16|PF08614.14|89,ATG16|PF08614.14|4.6e+02,ATG16|PF08614.14|5.2e+02,COMP|PF11598.11|59,COMP|PF11598.11|20,COMP|PF11598.11|1.2e+04,COMP|PF11598.11|2.2e+03
BSUD.14077.1.p1	GENE.BSUD.14077.1~~BSUD.14077.1.p1		ORF_type:complete	len:1170	(+),score=349.45,sp|P33174|KIF4_MOUSE|43.068|0.0,Kinesin|PF00225.26|2.1e-113,Kinesin|PF00225.26|1e+04,Kinesin|PF00225.26|9.9e+03,Kinesin|PF00225.26|9.3e+03,Microtub_bd|PF16796.8|8.1e-21,Microtub_bd|PF16796.8|1.9e+04,TMF_TATA_bd|PF12325.11|0.019,TMF_TATA_bd|PF12325.11|2e+04,TMF_TATA_bd|PF12325.11|2.4e+03,TMF_TATA_bd|PF12325.11|2.2e+03,TMF_TATA_bd|PF12325.11|8.8e+02,TMF_TATA_bd|PF12325.11|3.5e+02,TMF_TATA_bd|PF12325.11|4e+03,TMF_TATA_bd|PF12325.11|2.1e+02,TMF_TATA_bd|PF12325.11|61,TMF_TATA_bd|PF12325.11|8.7e+02,bZIP_1|PF00170.24|0.065,bZIP_1|PF00170.24|1.5e+02,bZIP_1|PF00170.24|3e+02,bZIP_1|PF00170.24|7.9e+02,bZIP_1|PF00170.24|8.3e+02,bZIP_1|PF00170.24|72,bZIP_1|PF00170.24|1.1e+03,bZIP_1|PF00170.24|8.1e+03,bZIP_1|PF00170.24|1.9e+02,bZIP_1|PF00170.24|9.4e+03,bZIP_1|PF00170.24|1.5e+03,bZIP_1|PF00170.24|1.4e+04
BSUD.14077.2.p1	GENE.BSUD.14077.2~~BSUD.14077.2.p1		ORF_type:complete	len:1170	(+),score=349.45,sp|P33174|KIF4_MOUSE|43.068|0.0,Kinesin|PF00225.26|2.1e-113,Kinesin|PF00225.26|1e+04,Kinesin|PF00225.26|9.9e+03,Kinesin|PF00225.26|9.3e+03,Microtub_bd|PF16796.8|8.1e-21,Microtub_bd|PF16796.8|1.9e+04,TMF_TATA_bd|PF12325.11|0.019,TMF_TATA_bd|PF12325.11|2e+04,TMF_TATA_bd|PF12325.11|2.4e+03,TMF_TATA_bd|PF12325.11|2.2e+03,TMF_TATA_bd|PF12325.11|8.8e+02,TMF_TATA_bd|PF12325.11|3.5e+02,TMF_TATA_bd|PF12325.11|4e+03,TMF_TATA_bd|PF12325.11|2.1e+02,TMF_TATA_bd|PF12325.11|61,TMF_TATA_bd|PF12325.11|8.7e+02,bZIP_1|PF00170.24|0.065,bZIP_1|PF00170.24|1.5e+02,bZIP_1|PF00170.24|3e+02,bZIP_1|PF00170.24|7.9e+02,bZIP_1|PF00170.24|8.3e+02,bZIP_1|PF00170.24|72,bZIP_1|PF00170.24|1.1e+03,bZIP_1|PF00170.24|8.1e+03,bZIP_1|PF00170.24|1.9e+02,bZIP_1|PF00170.24|9.4e+03,bZIP_1|PF00170.24|1.5e+03,bZIP_1|PF00170.24|1.4e+04
BSUD.14078.1.p1	GENE.BSUD.14078.1~~BSUD.14078.1.p1		ORF_type:complete	len:1321	(+),score=391.16,sp|P70388|RAD50_MOUSE|39.147|0.0,AAA_23|PF13476.9|6.3e-33,AAA_23|PF13476.9|5.8e+03,AAA_23|PF13476.9|1.4e+04,AAA_15|PF13175.9|3.8e-12,AAA_15|PF13175.9|5.6e+03,AAA_15|PF13175.9|8.7,Rad50_zn_hook|PF04423.17|3.3e+03,Rad50_zn_hook|PF04423.17|4e+03,Rad50_zn_hook|PF04423.17|1.2e+04,Rad50_zn_hook|PF04423.17|2.5e+03,Rad50_zn_hook|PF04423.17|2.9e-08,Rad50_zn_hook|PF04423.17|2.6e+03,Rad50_zn_hook|PF04423.17|1.9e+03,AAA_21|PF13304.9|0.0015,AAA_21|PF13304.9|9.7e+02,AAA_21|PF13304.9|3.3e+03,AAA_21|PF13304.9|4.7e+03,AAA_21|PF13304.9|0.039,SbcC_Walker_B|PF13558.9|0.00033,SMC_N|PF02463.22|0.001,AAA_29|PF13555.9|0.047,AAA_16|PF13191.9|0.074,AAA_16|PF13191.9|5e+03,ABC_tran|PF00005.30|0.09,ABC_tran|PF00005.30|1e+04,ABC_tran|PF00005.30|1.3e+02,ABC_tran|PF00005.30|2.6e+02,SCO1-SenC|PF02630.17|3.1e+02,SCO1-SenC|PF02630.17|2.7,SCO1-SenC|PF02630.17|1.4e+03,AAA_13|PF13166.9|0.13,AAA_13|PF13166.9|67,AAA_13|PF13166.9|3.7e+02,AAA_13|PF13166.9|7.4e+03,AAA_13|PF13166.9|5.5,AAA_13|PF13166.9|1.7e+03,AAA_22|PF13401.9|0.5,AAA_22|PF13401.9|2.9e+03,AAA_22|PF13401.9|1.3e+03
BSUD.14078.2.p1	GENE.BSUD.14078.2~~BSUD.14078.2.p1		ORF_type:complete	len:1321	(+),score=391.16,sp|P70388|RAD50_MOUSE|39.147|0.0,AAA_23|PF13476.9|6.3e-33,AAA_23|PF13476.9|5.8e+03,AAA_23|PF13476.9|1.4e+04,AAA_15|PF13175.9|3.8e-12,AAA_15|PF13175.9|5.6e+03,AAA_15|PF13175.9|8.7,Rad50_zn_hook|PF04423.17|3.3e+03,Rad50_zn_hook|PF04423.17|4e+03,Rad50_zn_hook|PF04423.17|1.2e+04,Rad50_zn_hook|PF04423.17|2.5e+03,Rad50_zn_hook|PF04423.17|2.9e-08,Rad50_zn_hook|PF04423.17|2.6e+03,Rad50_zn_hook|PF04423.17|1.9e+03,AAA_21|PF13304.9|0.0015,AAA_21|PF13304.9|9.7e+02,AAA_21|PF13304.9|3.3e+03,AAA_21|PF13304.9|4.7e+03,AAA_21|PF13304.9|0.039,SbcC_Walker_B|PF13558.9|0.00033,SMC_N|PF02463.22|0.001,AAA_29|PF13555.9|0.047,AAA_16|PF13191.9|0.074,AAA_16|PF13191.9|5e+03,ABC_tran|PF00005.30|0.09,ABC_tran|PF00005.30|1e+04,ABC_tran|PF00005.30|1.3e+02,ABC_tran|PF00005.30|2.6e+02,SCO1-SenC|PF02630.17|3.1e+02,SCO1-SenC|PF02630.17|2.7,SCO1-SenC|PF02630.17|1.4e+03,AAA_13|PF13166.9|0.13,AAA_13|PF13166.9|67,AAA_13|PF13166.9|3.7e+02,AAA_13|PF13166.9|7.4e+03,AAA_13|PF13166.9|5.5,AAA_13|PF13166.9|1.7e+03,AAA_22|PF13401.9|0.5,AAA_22|PF13401.9|2.9e+03,AAA_22|PF13401.9|1.3e+03
BSUD.14078.3.p1	GENE.BSUD.14078.3~~BSUD.14078.3.p1		ORF_type:complete	len:1320	(+),score=391.17,sp|P70388|RAD50_MOUSE|39.147|0.0,AAA_23|PF13476.9|5.9e-33,AAA_23|PF13476.9|1.2e+04,AAA_15|PF13175.9|9.3e-12,Rad50_zn_hook|PF04423.17|3.3e+03,Rad50_zn_hook|PF04423.17|4e+03,Rad50_zn_hook|PF04423.17|1.2e+04,Rad50_zn_hook|PF04423.17|2.5e+03,Rad50_zn_hook|PF04423.17|2.9e-08,Rad50_zn_hook|PF04423.17|2.6e+03,Rad50_zn_hook|PF04423.17|1.9e+03,AAA_21|PF13304.9|0.0015,AAA_21|PF13304.9|9.6e+02,AAA_21|PF13304.9|2.7e+03,AAA_21|PF13304.9|4.7e+03,AAA_21|PF13304.9|0.038,SbcC_Walker_B|PF13558.9|0.00033,SMC_N|PF02463.22|0.001,SMC_N|PF02463.22|6.1e+03,AAA_29|PF13555.9|0.047,AAA_16|PF13191.9|0.074,ABC_tran|PF00005.30|0.09,ABC_tran|PF00005.30|1.3e+02,ABC_tran|PF00005.30|2.5e+02,SCO1-SenC|PF02630.17|3.1e+02,SCO1-SenC|PF02630.17|2.7,SCO1-SenC|PF02630.17|1.4e+03,AAA_13|PF13166.9|0.13,AAA_13|PF13166.9|62,AAA_13|PF13166.9|49,AAA_13|PF13166.9|6.1,AAA_13|PF13166.9|2.3e+03,AAA_22|PF13401.9|0.5,AAA_22|PF13401.9|2.9e+03,AAA_22|PF13401.9|1.3e+03
BSUD.14079.1.p1	GENE.BSUD.14079.1~~BSUD.14079.1.p1		ORF_type:complete	len:251	(+),score=47.20,sp|Q8VDV8|MITD1_MOUSE|42.128|3.36e-54,MIT_C|PF16565.8|4.1e+03,MIT_C|PF16565.8|1.5e-40,MIT|PF04212.21|1.9e-06,MIT|PF04212.21|1.4e+03
BSUD.14079.2.p1	GENE.BSUD.14079.2~~BSUD.14079.2.p1		ORF_type:complete	len:251	(+),score=47.20,sp|Q8VDV8|MITD1_MOUSE|42.128|3.36e-54,MIT_C|PF16565.8|4.1e+03,MIT_C|PF16565.8|1.5e-40,MIT|PF04212.21|1.9e-06,MIT|PF04212.21|1.4e+03
BSUD.1408.1.p1	GENE.BSUD.1408.1~~BSUD.1408.1.p1		ORF_type:complete	len:418	(+),score=57.72,sp|O02437|YELL_DROSU|25.553|6.35e-24,MRJP|PF03022.19|3.6e-36,GtrA|PF04138.17|0.22
BSUD.14080.1.p1	GENE.BSUD.14080.1~~BSUD.14080.1.p1		ORF_type:complete	len:603	(+),score=198.34,sp|Q13123|RED_HUMAN|59.420|3.25e-115,RED_N|PF07808.16|4.4e-93,RED_N|PF07808.16|2e+04,RED_N|PF07808.16|2e+04,RED_C|PF07807.14|5.7e+03,RED_C|PF07807.14|2e+04,RED_C|PF07807.14|2e+04,RED_C|PF07807.14|2e+04,RED_C|PF07807.14|2.7e-54,Lsm_interact|PF05391.14|5.8e-05
BSUD.14081.1.p1	GENE.BSUD.14081.1~~BSUD.14081.1.p1		ORF_type:complete	len:311	(+),score=65.73,sp|Q8AVS8|LRC59_XENLA|52.995|2.02e-66,LRR_8|PF13855.9|6.3e-09,LRR_8|PF13855.9|6.8e-12,LRR_4|PF12799.10|3.3e+02,LRR_4|PF12799.10|4.7e-05,LRR_4|PF12799.10|2.3e-06,LRR_4|PF12799.10|0.0023,LRR_4|PF12799.10|2.1e+02,DUF6033|PF19498.2|0.00069,LRR_1|PF00560.36|8.6e+02,LRR_1|PF00560.36|0.63,LRR_1|PF00560.36|2.2e+02,LRR_1|PF00560.36|2.5,LRR_1|PF00560.36|14,AAA_15|PF13175.9|0.0081,PTPRCAP|PF15713.8|0.014,DUF2828|PF11443.11|0.02,RR_TM4-6|PF06459.15|0.07,OrfB_IS605|PF01385.22|2e+02,OrfB_IS605|PF01385.22|0.69,DUF4407|PF14362.9|0.14,SLC12|PF03522.18|0.19,CobT|PF06213.15|0.29,CPSF100_C|PF13299.9|0.66,Neur_chan_memb|PF02932.19|0.53,CDC45|PF02724.17|0.61,LRR_6|PF13516.9|88,LRR_6|PF13516.9|1.2e+02,LRR_6|PF13516.9|13,LRR_6|PF13516.9|1.9e+02,LRR_6|PF13516.9|3.2e+02,Sec62|PF03839.19|0.91,OmpH|PF03938.17|1.3,RPA43_OB|PF17875.4|2.1,V_ATPase_I|PF01496.22|2,Atrophin-1|PF03154.18|2.5,Peptidase_S49_N|PF08496.13|4,FAM176|PF14851.9|3.9,DDHD|PF02862.20|3.3,Borrelia_P83|PF05262.14|3.5,Connexin|PF00029.22|6.9,Presenilin|PF01080.20|7.5,FemAB|PF02388.19|12
BSUD.14082.1.p1	GENE.BSUD.14082.1~~BSUD.14082.1.p1		ORF_type:complete	len:897	(+),score=213.22,sp|Q6ZNB6|NFXL1_HUMAN|46.317|0.0,zf-NF-X1|PF01422.20|1.6e+04,zf-NF-X1|PF01422.20|3.4e+03,zf-NF-X1|PF01422.20|0.00062,zf-NF-X1|PF01422.20|0.016,zf-NF-X1|PF01422.20|0.00021,zf-NF-X1|PF01422.20|0.024,zf-NF-X1|PF01422.20|2e+04,zf-NF-X1|PF01422.20|0.0012,zf-NF-X1|PF01422.20|0.0013,zf-NF-X1|PF01422.20|2e+04,zf-NF-X1|PF01422.20|6.8,zf-NF-X1|PF01422.20|1.6e+02,zf-NF-X1|PF01422.20|1.5e+04,zf-NF-X1|PF01422.20|0.41,zf-NF-X1|PF01422.20|1.4e+04,zf-NF-X1|PF01422.20|5.1e+02,zf-NF-X1|PF01422.20|3.6e+03,zf-NF-X1|PF01422.20|1.7,AvrM-A|PF18241.4|5,AvrM-A|PF18241.4|1.2e+03
BSUD.14082.2.p1	GENE.BSUD.14082.2~~BSUD.14082.2.p1		ORF_type:complete	len:897	(+),score=213.22,sp|Q6ZNB6|NFXL1_HUMAN|46.317|0.0,zf-NF-X1|PF01422.20|1.6e+04,zf-NF-X1|PF01422.20|3.4e+03,zf-NF-X1|PF01422.20|0.00062,zf-NF-X1|PF01422.20|0.016,zf-NF-X1|PF01422.20|0.00021,zf-NF-X1|PF01422.20|0.024,zf-NF-X1|PF01422.20|2e+04,zf-NF-X1|PF01422.20|0.0012,zf-NF-X1|PF01422.20|0.0013,zf-NF-X1|PF01422.20|2e+04,zf-NF-X1|PF01422.20|6.8,zf-NF-X1|PF01422.20|1.6e+02,zf-NF-X1|PF01422.20|1.5e+04,zf-NF-X1|PF01422.20|0.41,zf-NF-X1|PF01422.20|1.4e+04,zf-NF-X1|PF01422.20|5.1e+02,zf-NF-X1|PF01422.20|3.6e+03,zf-NF-X1|PF01422.20|1.7,AvrM-A|PF18241.4|5,AvrM-A|PF18241.4|1.2e+03
BSUD.14082.3.p1	GENE.BSUD.14082.3~~BSUD.14082.3.p1		ORF_type:complete	len:897	(+),score=213.22,sp|Q6ZNB6|NFXL1_HUMAN|46.317|0.0,zf-NF-X1|PF01422.20|1.6e+04,zf-NF-X1|PF01422.20|3.4e+03,zf-NF-X1|PF01422.20|0.00062,zf-NF-X1|PF01422.20|0.016,zf-NF-X1|PF01422.20|0.00021,zf-NF-X1|PF01422.20|0.024,zf-NF-X1|PF01422.20|2e+04,zf-NF-X1|PF01422.20|0.0012,zf-NF-X1|PF01422.20|0.0013,zf-NF-X1|PF01422.20|2e+04,zf-NF-X1|PF01422.20|6.8,zf-NF-X1|PF01422.20|1.6e+02,zf-NF-X1|PF01422.20|1.5e+04,zf-NF-X1|PF01422.20|0.41,zf-NF-X1|PF01422.20|1.4e+04,zf-NF-X1|PF01422.20|5.1e+02,zf-NF-X1|PF01422.20|3.6e+03,zf-NF-X1|PF01422.20|1.7,AvrM-A|PF18241.4|5,AvrM-A|PF18241.4|1.2e+03
BSUD.14082.4.p1	GENE.BSUD.14082.4~~BSUD.14082.4.p1		ORF_type:complete	len:289	(+),score=55.38,sp|A0JMY5|NFXL1_XENLA|36.255|6.42e-45,DUF4379|PF14311.9|9.4e+02,DUF4379|PF14311.9|0.01,zf-RING_2|PF13639.9|0.028,zf-RING_2|PF13639.9|2.8e+03,zf-RING_2|PF13639.9|2e+04,zf-NF-X1|PF01422.20|4.8e+03,zf-NF-X1|PF01422.20|7.6e+02,zf-NF-X1|PF01422.20|0.053,PHD_4|PF16866.8|0.72,zf-RING_15|PF16744.8|0.44
BSUD.14083.1.p1	GENE.BSUD.14083.1~~BSUD.14083.1.p1		ORF_type:complete	len:511	(+),score=123.66,sp|Q4R7I0|CEP44_MACFA|41.026|9.74e-30,CEP44|PF15007.9|2e-43
BSUD.14084.1.p1	GENE.BSUD.14084.1~~BSUD.14084.1.p1		ORF_type:complete	len:342	(+),score=73.19,sp|Q5C9L6|CNMT_THLFG|39.233|5.34e-80,CMAS|PF02353.23|3.1e-41,Methyltransf_25|PF13649.9|6.4e-14,Methyltransf_23|PF13489.9|1.1e-13,Methyltransf_12|PF08242.15|1.7e-12,Methyltransf_11|PF08241.15|2.3e-12,Methyltransf_31|PF13847.9|2.1e-11,MTS|PF05175.17|2.1e-09,Methyltransf_32|PF13679.9|0.00014,TehB|PF03848.17|0.0027,FtsJ|PF01728.22|0.079,Methyltr_RsmB-F|PF01189.20|0.016,Ubie_methyltran|PF01209.21|0.018,NodS|PF05401.14|0.034,Methyltransf_2|PF00891.21|0.12,MetW|PF07021.15|0.19,MetW|PF07021.15|3.1e+03,Methyltransf_4|PF02390.20|0.19,DUF938|PF06080.15|0.24
BSUD.14085.1.p1	GENE.BSUD.14085.1~~BSUD.14085.1.p1		ORF_type:complete	len:527	(+),score=47.77,sp|Q64459|CP3AB_MOUSE|31.755|4.20e-80,p450|PF00067.25|8.9e-90,DUF3802|PF12290.11|0.046,TatD_DNase|PF01026.24|47,TatD_DNase|PF01026.24|17,TatD_DNase|PF01026.24|1.2e+03,TatD_DNase|PF01026.24|2.9e+03
BSUD.14086.1.p1	GENE.BSUD.14086.1~~BSUD.14086.1.p1		ORF_type:complete	len:321	(+),score=44.25,NuA4|PF09340.13|0.24
BSUD.14086.2.p1	GENE.BSUD.14086.2~~BSUD.14086.2.p1		ORF_type:complete	len:321	(+),score=44.25,NuA4|PF09340.13|0.24
BSUD.14086.3.p1	GENE.BSUD.14086.3~~BSUD.14086.3.p1		ORF_type:complete	len:321	(+),score=44.25,NuA4|PF09340.13|0.24
BSUD.14086.4.p1	GENE.BSUD.14086.4~~BSUD.14086.4.p1		ORF_type:complete	len:321	(+),score=44.25,NuA4|PF09340.13|0.24
BSUD.14087.1.p1	GENE.BSUD.14087.1~~BSUD.14087.1.p1		ORF_type:complete	len:166	(+),score=31.40,DUF2254|PF10011.12|0.045,DUF2182|PF09948.12|0.14,SARAF|PF06682.15|0.11
BSUD.14087.2.p3	GENE.BSUD.14087.2~~BSUD.14087.2.p3		ORF_type:complete	len:54	(+),score=19.85,VIR_N|PF15912.8|0.015,Cytochrom_B558a|PF05038.16|1.1
BSUD.14088.1.p1	GENE.BSUD.14088.1~~BSUD.14088.1.p1		ORF_type:complete	len:1747	(+),score=481.44,sp|Q9EQG6|KDIS_RAT|45.024|0.0,KAP_NTPase|PF07693.17|5.6e-76,Ank_2|PF12796.10|0.00026,Ank_2|PF12796.10|1.8e-17,Ank_2|PF12796.10|1e-12,Ank_2|PF12796.10|2.2e-10,Ank_2|PF12796.10|4.3e-11,Ank_2|PF12796.10|3.3e-08,Ank_4|PF13637.9|54,Ank_4|PF13637.9|1.2e-06,Ank_4|PF13637.9|0.00028,Ank_4|PF13637.9|1.1e-11,Ank_4|PF13637.9|1.6e-07,Ank_4|PF13637.9|1.6e-05,Ank_4|PF13637.9|1.1e-05,Ank_4|PF13637.9|5.4e-10,Ank_4|PF13637.9|4.9e+03,Ank|PF00023.33|0.00012,Ank|PF00023.33|45,Ank|PF00023.33|1.9e-06,Ank|PF00023.33|0.0063,Ank|PF00023.33|0.00027,Ank|PF00023.33|1.9e+02,Ank|PF00023.33|0.048,Ank|PF00023.33|23,Ank|PF00023.33|0.14,Ank|PF00023.33|0.034,Ank|PF00023.33|0.0091,Ank_5|PF13857.9|8.6e-07,Ank_5|PF13857.9|0.16,Ank_5|PF13857.9|9.5e-07,Ank_5|PF13857.9|2.3e-06,Ank_5|PF13857.9|5.9e-08,Ank_5|PF13857.9|1.9e-06,Ank_5|PF13857.9|0.0015,Ank_5|PF13857.9|0.051,Ank_5|PF13857.9|0.032,Ank_5|PF13857.9|0.26,Ank_3|PF13606.9|0.033,Ank_3|PF13606.9|0.78,Ank_3|PF13606.9|1.3e-05,Ank_3|PF13606.9|0.019,Ank_3|PF13606.9|0.014,Ank_3|PF13606.9|42,Ank_3|PF13606.9|1.2,Ank_3|PF13606.9|0.12,Ank_3|PF13606.9|1.3,Ank_3|PF13606.9|0.25,Ank_3|PF13606.9|0.92,NACHT|PF05729.15|4.6e+02,NACHT|PF05729.15|1.1e+04,NACHT|PF05729.15|0.5
BSUD.14089.1.p1	GENE.BSUD.14089.1~~BSUD.14089.1.p1		ORF_type:complete	len:262	(+),score=47.29,sp|P36964|DMB_SQUAC|29.070|6.19e-24,Myelin_PLP|PF01275.22|5.6e-45,PsbI|PF02532.17|0.9,HERV-K_REC|PF15695.8|65,HERV-K_REC|PF15695.8|1.2e+02,HERV-K_REC|PF15695.8|1e+04,HERV-K_REC|PF15695.8|3.7e+02,DUF973|PF06157.14|0.27,DUF973|PF06157.14|2.6e+03,DUF4389|PF14333.9|2.1e+03,DUF4389|PF14333.9|2.1e+03,DUF4389|PF14333.9|7.2e+02,DUF4389|PF14333.9|3.8,DHHC|PF01529.23|41,DHHC|PF01529.23|7.5
BSUD.1409.1.p1	GENE.BSUD.1409.1~~BSUD.1409.1.p1		ORF_type:complete	len:439	(+),score=27.58,sp|O18330|MRJP1_APIME|25.172|1.30e-20,MRJP|PF03022.19|8e-38,SGL|PF08450.15|0.043,SGL|PF08450.15|1.2e+02
BSUD.14090.1.p1	GENE.BSUD.14090.1~~BSUD.14090.1.p1		ORF_type:complete	len:715	(+),score=142.16,Fez1|PF06818.18|4e+03,Fez1|PF06818.18|3.5e+02,Fez1|PF06818.18|6.8,Fez1|PF06818.18|0.053,Crescentin|PF19220.3|8.5e+02,Crescentin|PF19220.3|10,Crescentin|PF19220.3|0.65,DUF724|PF05266.17|1.4e+02,DUF724|PF05266.17|90,DUF724|PF05266.17|0.49,TERB2|PF15101.9|3.5,DUF5847|PF19165.3|2.6,G10|PF01125.20|8e+03,G10|PF01125.20|2.5e+03,G10|PF01125.20|2.6
BSUD.14090.2.p1	GENE.BSUD.14090.2~~BSUD.14090.2.p1		ORF_type:complete	len:715	(+),score=142.16,Fez1|PF06818.18|4e+03,Fez1|PF06818.18|3.5e+02,Fez1|PF06818.18|6.8,Fez1|PF06818.18|0.053,Crescentin|PF19220.3|8.5e+02,Crescentin|PF19220.3|10,Crescentin|PF19220.3|0.65,DUF724|PF05266.17|1.4e+02,DUF724|PF05266.17|90,DUF724|PF05266.17|0.49,TERB2|PF15101.9|3.5,DUF5847|PF19165.3|2.6,G10|PF01125.20|8e+03,G10|PF01125.20|2.5e+03,G10|PF01125.20|2.6
BSUD.14090.3.p1	GENE.BSUD.14090.3~~BSUD.14090.3.p1		ORF_type:complete	len:715	(+),score=142.16,Fez1|PF06818.18|4e+03,Fez1|PF06818.18|3.5e+02,Fez1|PF06818.18|6.8,Fez1|PF06818.18|0.053,Crescentin|PF19220.3|8.5e+02,Crescentin|PF19220.3|10,Crescentin|PF19220.3|0.65,DUF724|PF05266.17|1.4e+02,DUF724|PF05266.17|90,DUF724|PF05266.17|0.49,TERB2|PF15101.9|3.5,DUF5847|PF19165.3|2.6,G10|PF01125.20|8e+03,G10|PF01125.20|2.5e+03,G10|PF01125.20|2.6
BSUD.14091.1.p1	GENE.BSUD.14091.1~~BSUD.14091.1.p1		ORF_type:5prime_partial	len:855	(+),score=168.05,sp|Q24292|DS_DROME|37.010|8.12e-60,sp|Q24292|DS_DROME|34.411|6.31e-46,sp|Q24292|DS_DROME|29.612|1.47e-27,sp|Q24292|DS_DROME|32.831|1.15e-25,sp|Q24292|DS_DROME|32.172|4.79e-25,sp|Q24292|DS_DROME|28.777|4.96e-25,sp|Q24292|DS_DROME|27.494|7.35e-25,sp|Q24292|DS_DROME|31.894|7.80e-25,sp|Q24292|DS_DROME|28.856|3.50e-24,sp|Q24292|DS_DROME|28.228|6.20e-24,sp|Q24292|DS_DROME|27.214|2.06e-22,sp|Q24292|DS_DROME|31.933|2.33e-16,sp|Q24292|DS_DROME|26.712|4.98e-15,sp|Q24292|DS_DROME|25.897|9.56e-12,Cadherin|PF00028.20|9.4e-08,Cadherin|PF00028.20|1.5e-11,Cadherin|PF00028.20|2.5e-14,Cadherin|PF00028.20|8.2e-11,Cadherin_3|PF16184.8|1.8e+03,Cadherin_3|PF16184.8|0.062,Cadherin_3|PF16184.8|8.6,Cadherin_3|PF16184.8|4.6e+03,Cadherin_pro|PF08758.14|53,Cadherin_pro|PF08758.14|6.9,Cadherin_pro|PF08758.14|2.5e+03,Cadherin_pro|PF08758.14|3.6e+02,TMEM154|PF15102.9|0.0083,TMEM154|PF15102.9|1.4e+03,Cadherin_4|PF17803.4|1.2e+03,Cadherin_4|PF17803.4|0.065,Cadherin_4|PF17803.4|1.1,Cadherin_4|PF17803.4|8e+03,TEX33|PF15400.9|0.16,MBF2|PF15868.8|3.1e+03,MBF2|PF15868.8|4.4,MBF2|PF15868.8|4.4e+02,SIT|PF15330.9|1.6e+03,SIT|PF15330.9|1.6,DUF6366|PF19893.2|1.8,DUF3377|PF11857.11|3.5e+03,DUF3377|PF11857.11|0.29,Big_7|PF17957.4|86,Big_7|PF17957.4|1.1e+04,Big_7|PF17957.4|10
BSUD.14092.1.p1	GENE.BSUD.14092.1~~BSUD.14092.1.p1		ORF_type:3prime_partial	len:374	(+),score=57.38,sp|Q9Y5G0|PCDGH_HUMAN|33.333|4.89e-48,sp|Q9Y5G0|PCDGH_HUMAN|29.126|2.08e-26,sp|Q9Y5G0|PCDGH_HUMAN|27.698|1.42e-11,Cadherin|PF00028.20|0.13,Cadherin|PF00028.20|6.6e-12,Cadherin|PF00028.20|1.5e-18,Cadherin_2|PF08266.15|8.4e-12,Cadherin_2|PF08266.15|1.5e+04,Cadherin_2|PF08266.15|1.2e+04,Cadherin_3|PF16184.8|13,Cadherin_3|PF16184.8|0.82
BSUD.14093.1.p2	GENE.BSUD.14093.1~~BSUD.14093.1.p2		ORF_type:complete	len:51	(+),score=-3.66,YndJ|PF14158.9|0.044
BSUD.14094.1.p1	GENE.BSUD.14094.1~~BSUD.14094.1.p1		ORF_type:5prime_partial	len:121	(+),score=4.56,sp|Q9CQW0|EMC6_MOUSE|69.231|5.16e-42,EMC6|PF07019.15|1.5e-17
BSUD.14095.1.p1	GENE.BSUD.14095.1~~BSUD.14095.1.p1		ORF_type:3prime_partial	len:1168	(+),score=209.48,sp|O54834|RHG06_MOUSE|38.755|1.38e-80,RhoGAP|PF00620.30|4.1e-44,RhoGAP|PF00620.30|9.9e+02,Urm1|PF09138.14|0.73
BSUD.14096.1.p2	GENE.BSUD.14096.1~~BSUD.14096.1.p2		ORF_type:5prime_partial	len:68	(+),score=3.10,Lipid_DES|PF08557.13|0.044
BSUD.14098.1.p1	GENE.BSUD.14098.1~~BSUD.14098.1.p1		ORF_type:complete	len:364	(+),score=84.92,sp|Q8CHS8|VP37A_MOUSE|33.509|6.49e-57,Mod_r|PF07200.16|6.1e-31,UEV|PF05743.16|0.18,HD_4|PF13328.9|1e+03,HD_4|PF13328.9|0.33,UQ_con|PF00179.29|0.23
BSUD.14098.2.p1	GENE.BSUD.14098.2~~BSUD.14098.2.p1		ORF_type:complete	len:364	(+),score=84.92,sp|Q8CHS8|VP37A_MOUSE|33.509|6.49e-57,Mod_r|PF07200.16|6.1e-31,UEV|PF05743.16|0.18,HD_4|PF13328.9|1e+03,HD_4|PF13328.9|0.33,UQ_con|PF00179.29|0.23
BSUD.14099.1.p1	GENE.BSUD.14099.1~~BSUD.14099.1.p1		ORF_type:complete	len:292	(+),score=80.40,sp|Q60809|CNOT7_MOUSE|61.372|1.52e-120,CAF1|PF04857.23|5.3e-12,CAF1|PF04857.23|0.0034
BSUD.14099.2.p1	GENE.BSUD.14099.2~~BSUD.14099.2.p1		ORF_type:complete	len:292	(+),score=80.40,sp|Q60809|CNOT7_MOUSE|61.372|1.52e-120,CAF1|PF04857.23|5.3e-12,CAF1|PF04857.23|0.0034
BSUD.141.1.p1	GENE.BSUD.141.1~~BSUD.141.1.p1		ORF_type:5prime_partial	len:53	(+),score=8.20
BSUD.1410.1.p1	GENE.BSUD.1410.1~~BSUD.1410.1.p1		ORF_type:complete	len:521	(+),score=104.30,sp|F4HRJ4|M3K3A_ARATH|33.333|3.90e-37,Pkinase|PF00069.28|1.5e-60,PK_Tyr_Ser-Thr|PF07714.20|7.2e-43,CARD|PF00619.24|1.7e-13,CARD_2|PF16739.8|5.2e-07,CARD_2|PF16739.8|8.8e+02,Kinase-like|PF14531.9|0.00026,Pkinase_fungal|PF17667.4|0.00032,ABC1|PF03109.19|1.2e+02,ABC1|PF03109.19|0.0087
BSUD.14100.1.p1	GENE.BSUD.14100.1~~BSUD.14100.1.p1		ORF_type:complete	len:818	(+),score=175.07,sp|F7H9X2|TRIM2_CALJA|49.373|0.0,sp|F7H9X2|TRIM2_CALJA|47.368|1.32e-23,NHL|PF01436.24|2.1e-05,NHL|PF01436.24|0.00036,NHL|PF01436.24|5.4e-05,NHL|PF01436.24|1.8e-06,NHL|PF01436.24|5.7e-07,NHL|PF01436.24|1.4e-05,DUF5128|PF17170.7|0.34,DUF5128|PF17170.7|2.7,DUF5128|PF17170.7|0.00051,DUF5128|PF17170.7|2e-05,Filamin|PF00630.22|3.1e-12,SGL|PF08450.15|0.14,SGL|PF08450.15|1.1,SGL|PF08450.15|3.5e+02,SGL|PF08450.15|0.0065,zf-B_box|PF00643.27|7e+02,zf-B_box|PF00643.27|7.8e+03,zf-B_box|PF00643.27|0.25,zf-B_box|PF00643.27|3.6e-09,zf-C3HC4|PF00097.28|3.8e-08,zf-C3HC4|PF00097.28|3e+02,zf-C3HC4|PF00097.28|7.9e+03,zf-RING_UBOX|PF13445.9|8.5e-08,zf-RING_UBOX|PF13445.9|2.5e+03,zf-RING_UBOX|PF13445.9|9.5e+02,zf-C3HC4_3|PF13920.9|1.2e-06,zf-C3HC4_3|PF13920.9|5.3e+02,zf-C3HC4_3|PF13920.9|4.1e+03,zf-RING_5|PF14634.9|1.8e-06,zf-RING_5|PF14634.9|1.1e+03,zf-RING_5|PF14634.9|1.1e+03,zf-RING_5|PF14634.9|1.2e+03,zf-C3HC4_2|PF13923.9|1.9e-06,zf-C3HC4_2|PF13923.9|1.2e+04,zf-RING_2|PF13639.9|4.5e-05,zf-RING_2|PF13639.9|4.6e+02,zf-RING_2|PF13639.9|4.2e+03,Prok-RING_4|PF14447.9|0.00016,Prok-RING_4|PF14447.9|5.4e+03,Invasin_D3|PF09134.13|0.0016,DUF4934|PF16288.8|4.5e+02,DUF4934|PF16288.8|2.7,DUF4934|PF16288.8|3.6,Neurexophilin|PF06312.15|0.33,Neurexophilin|PF06312.15|2.8e+03,zf-RING_10|PF16685.8|0.89,zf-RING_10|PF16685.8|4.2,zf-RING_10|PF16685.8|3.2e+02
BSUD.14100.2.p1	GENE.BSUD.14100.2~~BSUD.14100.2.p1		ORF_type:complete	len:691	(+),score=146.70,sp|Q9C040|TRIM2_HUMAN|49.216|0.0,NHL|PF01436.24|1.7e-05,NHL|PF01436.24|0.00029,NHL|PF01436.24|4.4e-05,NHL|PF01436.24|1.5e-06,NHL|PF01436.24|4.7e-07,NHL|PF01436.24|1.2e-05,DUF5128|PF17170.7|0.28,DUF5128|PF17170.7|2.3,DUF5128|PF17170.7|0.00041,DUF5128|PF17170.7|1.6e-05,Filamin|PF00630.22|2.4e-12,Filamin|PF00630.22|1.1e+04,SGL|PF08450.15|0.12,SGL|PF08450.15|0.84,SGL|PF08450.15|2.9e+02,SGL|PF08450.15|0.0051,zf-B_box|PF00643.27|2.9e-09,Invasin_D3|PF09134.13|0.0013,DUF4934|PF16288.8|1.1e+04,DUF4934|PF16288.8|3.6e+02,DUF4934|PF16288.8|2.2,DUF4934|PF16288.8|2.9,Neurexophilin|PF06312.15|0.27,Neurexophilin|PF06312.15|2.1e+03,PolC_DP2|PF03833.16|0.15,Ldl_recept_b|PF00058.20|1.6e+03,Ldl_recept_b|PF00058.20|3.8e+02,Ldl_recept_b|PF00058.20|43,DUF1677|PF07911.16|0.47,DUF1677|PF07911.16|1.1e+03,FG-GAP_3|PF13517.9|7.4e+03,FG-GAP_3|PF13517.9|2.3e+02,FG-GAP_3|PF13517.9|4.3e+03,FG-GAP_3|PF13517.9|4.9e+02,FG-GAP_3|PF13517.9|2.3e+02
BSUD.14100.3.p1	GENE.BSUD.14100.3~~BSUD.14100.3.p1		ORF_type:complete	len:97	(+),score=29.58,zf-B_box|PF00643.27|3.5e-07,C1_2|PF03107.19|0.94
BSUD.14100.4.p1	GENE.BSUD.14100.4~~BSUD.14100.4.p1		ORF_type:complete	len:224	(+),score=57.94,sp|A4IF63|TRIM2_BOVIN|52.525|8.16e-26,zf-C3HC4|PF00097.28|6.5e-09,zf-C3HC4|PF00097.28|55,zf-C3HC4|PF00097.28|5.8e+03,zf-RING_UBOX|PF13445.9|1.5e-08,zf-RING_UBOX|PF13445.9|1.5e+02,zf-RING_UBOX|PF13445.9|1.2e+03,zf-C3HC4_3|PF13920.9|2e-07,zf-C3HC4_3|PF13920.9|99,zf-C3HC4_3|PF13920.9|1.7e+03,zf-RING_5|PF14634.9|2.9e-07,zf-RING_5|PF14634.9|7.7e+02,zf-RING_5|PF14634.9|3.7e+02,zf-C3HC4_2|PF13923.9|3.3e-07,zf-C3HC4_2|PF13923.9|4.3e+03,zf-C3HC4_2|PF13923.9|2.7e+03,zf-B_box|PF00643.27|3.4e+03,zf-B_box|PF00643.27|1.6e+02,zf-B_box|PF00643.27|1.6e+03,zf-B_box|PF00643.27|0.49,zf-B_box|PF00643.27|1.4e-06,zf-RING_2|PF13639.9|7.6e-06,zf-RING_2|PF13639.9|86,zf-RING_2|PF13639.9|1.9e+03,Prok-RING_4|PF14447.9|2.7e-05,Prok-RING_4|PF14447.9|4.1e+02,zf-C3HC4_4|PF15227.9|0.0048,zf-C3HC4_4|PF15227.9|6.8e+02,zf-C3HC4_4|PF15227.9|1.2e+04,zf-RING_10|PF16685.8|0.1,zf-RING_10|PF16685.8|0.52,zf-RING_10|PF16685.8|47,ArfGap|PF01412.21|0.013,ArfGap|PF01412.21|9.9e+03,zf-ANAPC11|PF12861.10|0.036,zf-ANAPC11|PF12861.10|5.4e+03,zf-ANAPC11|PF12861.10|6.5e+03,DZR|PF12773.10|0.31,DZR|PF12773.10|14,DZR|PF12773.10|75,FYVE|PF01363.24|4.4e+03,FYVE|PF01363.24|38,FYVE|PF01363.24|1.3,C1_1|PF00130.25|1.8e+02,C1_1|PF00130.25|20,C1_1|PF00130.25|0.28,C1_1|PF00130.25|5.9e+02
BSUD.14102.1.p3	GENE.BSUD.14102.1~~BSUD.14102.1.p3		ORF_type:complete	len:53	(+),score=-2.23,Chordopox_A13L|PF05961.14|0.12
BSUD.14103.1.p1	GENE.BSUD.14103.1~~BSUD.14103.1.p1		ORF_type:internal	len:144	(+),score=25.31
BSUD.14104.1.p1	GENE.BSUD.14104.1~~BSUD.14104.1.p1		ORF_type:complete	len:672	(+),score=58.33,sp|P04323|POL3_DROME|37.172|1.10e-83,RT_RNaseH|PF17917.4|1.9e-32,RVT_1|PF00078.30|1.9e-28,RT_RNaseH_2|PF17919.4|5.5e-26
BSUD.14105.1.p1	GENE.BSUD.14105.1~~BSUD.14105.1.p1		ORF_type:5prime_partial	len:269	(+),score=46.52,sp|Q6F596|GGPPS_RAT|60.985|3.25e-117,polyprenyl_synt|PF00348.20|4.7e-59,FadR_C|PF07840.15|0.1,DUF835|PF05763.15|7.8e+03,DUF835|PF05763.15|0.55,DUF835|PF05763.15|1.1e+03
BSUD.14106.1.p1	GENE.BSUD.14106.1~~BSUD.14106.1.p1		ORF_type:complete	len:339	(+),score=42.67,sp|E2RKN7|FXL15_CANLF|33.460|1.27e-47,F-box|PF00646.36|0.00023,F-box|PF00646.36|5e+03,F-box-like|PF12937.10|0.25,F-box-like|PF12937.10|1.1e+04,LRR_6|PF13516.9|1.2e+04,LRR_6|PF13516.9|5.5e+02,LRR_6|PF13516.9|2e+03,LRR_6|PF13516.9|33,LRR_6|PF13516.9|2e+04,LRR_6|PF13516.9|48,LRR_6|PF13516.9|2e+04,LRR_1|PF00560.36|2e+04,LRR_1|PF00560.36|1.8e+02,LRR_1|PF00560.36|1.7e+03,LRR_1|PF00560.36|24,LRR_1|PF00560.36|8.7e+03
BSUD.14107.1.p1	GENE.BSUD.14107.1~~BSUD.14107.1.p1		ORF_type:5prime_partial	len:210	(+),score=39.39,sp|O95749|GGPPS_HUMAN|63.636|1.25e-93,polyprenyl_synt|PF00348.20|1.5e-50,VMAP-M9|PF19970.2|0.16,DUF835|PF05763.15|0.38,DUF835|PF05763.15|1.4e+03
BSUD.14109.1.p1	GENE.BSUD.14109.1~~BSUD.14109.1.p1		ORF_type:complete	len:339	(+),score=46.06,sp|E2RKN7|FXL15_CANLF|33.460|1.39e-47,F-box|PF00646.36|0.00023,F-box|PF00646.36|5e+03,F-box-like|PF12937.10|0.25,F-box-like|PF12937.10|1.1e+04,LRR_6|PF13516.9|1.2e+04,LRR_6|PF13516.9|5.5e+02,LRR_6|PF13516.9|2e+03,LRR_6|PF13516.9|33,LRR_6|PF13516.9|2e+04,LRR_6|PF13516.9|48,LRR_6|PF13516.9|2e+04,LRR_1|PF00560.36|2e+04,LRR_1|PF00560.36|1.8e+02,LRR_1|PF00560.36|1.7e+03,LRR_1|PF00560.36|24,LRR_1|PF00560.36|8.7e+03
BSUD.1411.1.p1	GENE.BSUD.1411.1~~BSUD.1411.1.p1		ORF_type:complete	len:447	(+),score=46.03,sp|Q8BJ64|CHDH_MOUSE|35.778|3.55e-83,GMC_oxred_N|PF00732.22|3.9e-53,GMC_oxred_C|PF05199.16|9.8e-37,FAD_binding_2|PF00890.27|0.25
BSUD.1411.2.p1	GENE.BSUD.1411.2~~BSUD.1411.2.p1		ORF_type:complete	len:447	(+),score=46.03,sp|Q8BJ64|CHDH_MOUSE|35.778|3.55e-83,GMC_oxred_N|PF00732.22|3.9e-53,GMC_oxred_C|PF05199.16|9.8e-37,FAD_binding_2|PF00890.27|0.25
BSUD.14111.1.p1	GENE.BSUD.14111.1~~BSUD.14111.1.p1		ORF_type:complete	len:174	(+),score=38.57
BSUD.14111.2.p1	GENE.BSUD.14111.2~~BSUD.14111.2.p1		ORF_type:complete	len:174	(+),score=38.57
BSUD.14112.1.p1	GENE.BSUD.14112.1~~BSUD.14112.1.p1		ORF_type:complete	len:174	(+),score=38.57
BSUD.14112.2.p1	GENE.BSUD.14112.2~~BSUD.14112.2.p1		ORF_type:complete	len:174	(+),score=38.57
BSUD.14113.1.p1	GENE.BSUD.14113.1~~BSUD.14113.1.p1		ORF_type:complete	len:142	(+),score=9.29
BSUD.14114.1.p1	GENE.BSUD.14114.1~~BSUD.14114.1.p1		ORF_type:5prime_partial	len:123	(+),score=28.57,sp|P97503|NKX32_MOUSE|58.678|6.21e-37,Homeodomain|PF00046.32|1.9e-21,Homeobox_KN|PF05920.14|0.018,LTXXQ|PF07813.15|8.2e+03,LTXXQ|PF07813.15|0.019
BSUD.14115.1.p1	GENE.BSUD.14115.1~~BSUD.14115.1.p1		ORF_type:complete	len:277	(+),score=41.16
BSUD.14115.2.p1	GENE.BSUD.14115.2~~BSUD.14115.2.p1		ORF_type:complete	len:277	(+),score=41.16
BSUD.14116.1.p1	GENE.BSUD.14116.1~~BSUD.14116.1.p1		ORF_type:complete	len:3571	(+),score=498.64,sp|Q9TU53|CUBN_CANLF|33.778|0.0,sp|Q9TU53|CUBN_CANLF|26.627|0.0,sp|Q9TU53|CUBN_CANLF|27.939|3.45e-138,sp|Q9TU53|CUBN_CANLF|26.653|5.64e-76,CUB|PF00431.23|1.1e-18,CUB|PF00431.23|6.3e-19,CUB|PF00431.23|2e-11,CUB|PF00431.23|0.014,CUB|PF00431.23|9.1e-28,CUB|PF00431.23|3.6e-17,CUB|PF00431.23|2.2e-22,CUB|PF00431.23|5.6e-20,CUB|PF00431.23|1.1e-23,CUB|PF00431.23|2.8e-16,CUB|PF00431.23|2e-13,CUB|PF00431.23|4.3e-22,CUB|PF00431.23|8.5e-22,CUB|PF00431.23|1.9e-16,CUB|PF00431.23|7.3e-24,CUB|PF00431.23|5.1e-26,CUB|PF00431.23|1.3e-15,CUB|PF00431.23|9.7e-29,CUB|PF00431.23|4.1e-24,CUB|PF00431.23|6.7e-08,CUB|PF00431.23|3.7e-22,CUB|PF00431.23|9.3e-11,CUB|PF00431.23|2.2e-15,CUB|PF00431.23|2.9e-14,CUB|PF00431.23|0.00055,CUB|PF00431.23|1.5e-20,CUB|PF00431.23|3.7e-10,CUB_2|PF02408.23|1.9e+03,CUB_2|PF02408.23|1.1,CUB_2|PF02408.23|14,CUB_2|PF02408.23|60,CUB_2|PF02408.23|5.4,CUB_2|PF02408.23|0.39,CUB_2|PF02408.23|0.22,CUB_2|PF02408.23|9.8,CUB_2|PF02408.23|7.2,CUB_2|PF02408.23|84,CUB_2|PF02408.23|46,CUB_2|PF02408.23|0.8,CUB_2|PF02408.23|8.5,CUB_2|PF02408.23|52,CUB_2|PF02408.23|2.4e+03,CUB_2|PF02408.23|9.7e+02,CUB_2|PF02408.23|2.1e+03,CUB_2|PF02408.23|3.1,CUB_2|PF02408.23|1.6e+03,CUB_2|PF02408.23|0.25,CUB_2|PF02408.23|1.2e+02,CUB_2|PF02408.23|2.6e+02,EGF|PF00008.30|0.00036,EGF|PF00008.30|5.2e-06,EGF|PF00008.30|0.16,EGF|PF00008.30|2.2,EGF|PF00008.30|1.8e+03,EGF|PF00008.30|0.00019,EGF|PF00008.30|4.3,EGF_CA|PF07645.18|0.61,EGF_CA|PF07645.18|4.6e-08,EGF_CA|PF07645.18|6.4e+03,EGF_CA|PF07645.18|8.1e-05,EGF_CA|PF07645.18|2.6e+03,EGF_CA|PF07645.18|7.2,EGF_3|PF12947.10|5.7e+03,EGF_3|PF12947.10|0.096,EGF_3|PF12947.10|1.3e+02,EGF_3|PF12947.10|0.015,EGF_3|PF12947.10|1.5e-06,EGF_3|PF12947.10|2.8e+02,EGF_3|PF12947.10|7.5,cEGF|PF12662.10|1.3e+04,cEGF|PF12662.10|2.2e+03,cEGF|PF12662.10|9.7e+03,cEGF|PF12662.10|3.1e-05,cEGF|PF12662.10|0.52,cEGF|PF12662.10|24,cEGF|PF12662.10|1.1e+03,cEGF|PF12662.10|5.3e+03,hEGF|PF12661.10|0.002,hEGF|PF12661.10|0.001,hEGF|PF12661.10|2.9e+02,hEGF|PF12661.10|3.8e+02,hEGF|PF12661.10|8.8e+03,hEGF|PF12661.10|0.0022,hEGF|PF12661.10|1e+03,EGF_2|PF07974.16|0.12,EGF_2|PF07974.16|0.00064,EGF_2|PF07974.16|2.9e+02,EGF_2|PF07974.16|7.9e+03,EGF_2|PF07974.16|9.6e+02,EGF_2|PF07974.16|0.26,EGF_2|PF07974.16|1.5e+03,CRF-BP|PF05428.14|8.2e+02,CRF-BP|PF05428.14|5.8e+02,CRF-BP|PF05428.14|2.9e+03,CRF-BP|PF05428.14|4.5,CRF-BP|PF05428.14|1.1e+03,TPR_MLP1_2|PF07926.15|1.6,MscS_porin|PF12795.10|3.7
BSUD.14116.2.p1	GENE.BSUD.14116.2~~BSUD.14116.2.p1		ORF_type:5prime_partial	len:117	(+),score=26.88,sp|Q8K480|MFRP_MOUSE|39.706|1.84e-08,CUB|PF00431.23|7.7e-13
BSUD.14117.1.p1	GENE.BSUD.14117.1~~BSUD.14117.1.p1		ORF_type:complete	len:1116	(+),score=228.85,sp|C9D7R3|VMPA3_LOXIN|27.962|1.97e-14,Astacin|PF01400.27|1e-18,ApeC|PF16977.8|34,ApeC|PF16977.8|2e-11,CUB|PF00431.23|3.2e-06
BSUD.14117.2.p1	GENE.BSUD.14117.2~~BSUD.14117.2.p1		ORF_type:complete	len:1116	(+),score=228.85,sp|C9D7R3|VMPA3_LOXIN|27.962|1.97e-14,Astacin|PF01400.27|1e-18,ApeC|PF16977.8|34,ApeC|PF16977.8|2e-11,CUB|PF00431.23|3.2e-06
BSUD.14117.3.p1	GENE.BSUD.14117.3~~BSUD.14117.3.p1		ORF_type:complete	len:1116	(+),score=228.85,sp|C9D7R3|VMPA3_LOXIN|27.962|1.97e-14,Astacin|PF01400.27|1e-18,ApeC|PF16977.8|34,ApeC|PF16977.8|2e-11,CUB|PF00431.23|3.2e-06
BSUD.14117.4.p1	GENE.BSUD.14117.4~~BSUD.14117.4.p1		ORF_type:complete	len:1116	(+),score=228.85,sp|C9D7R3|VMPA3_LOXIN|27.962|1.97e-14,Astacin|PF01400.27|1e-18,ApeC|PF16977.8|34,ApeC|PF16977.8|2e-11,CUB|PF00431.23|3.2e-06
BSUD.14118.1.p1	GENE.BSUD.14118.1~~BSUD.14118.1.p1		ORF_type:complete	len:656	(+),score=123.57,sp|Q5FWH7|S39AC_MOUSE|30.621|3.11e-83,Zip|PF02535.25|3.9e+02,Zip|PF02535.25|7.6e-67,ZIP4_domain|PF18292.4|6.2e-06,ZIP4_domain|PF18292.4|2.7
BSUD.14119.1.p1	GENE.BSUD.14119.1~~BSUD.14119.1.p1		ORF_type:complete	len:501	(+),score=72.90,sp|B3A0R6|ELDP1_LOTGI|22.993|3.16e-12,EGF_2|PF07974.16|0.0073,EGF_2|PF07974.16|2.1e+03,EGF_2|PF07974.16|1.2e+04,DUF1180|PF06679.15|0.022,hEGF|PF12661.10|16
BSUD.14120.1.p1	GENE.BSUD.14120.1~~BSUD.14120.1.p1		ORF_type:complete	len:146	(+),score=13.88,Macscav_rec|PF03523.16|18,Macscav_rec|PF03523.16|62,Macscav_rec|PF03523.16|67,Macscav_rec|PF03523.16|7.6,LRRCT_2|PF16920.8|99,LRRCT_2|PF16920.8|27,LRRCT_2|PF16920.8|39,LRRCT_2|PF16920.8|1.2e+03,LRRCT_2|PF16920.8|17,LRRCT_2|PF16920.8|13,DnaT|PF17948.4|15,DnaT|PF17948.4|15,KH_9|PF17904.4|51,KH_9|PF17904.4|76,KH_9|PF17904.4|49
BSUD.14122.1.p1	GENE.BSUD.14122.1~~BSUD.14122.1.p1		ORF_type:complete	len:178	(+),score=40.71,sp|Q0IIF6|FAIM1_BOVIN|65.363|1.30e-83,FAIM1|PF06905.16|8.4e-81,Laminin_G_3|PF13385.9|0.95,Laminin_G_3|PF13385.9|3.1e+02
BSUD.14123.1.p1	GENE.BSUD.14123.1~~BSUD.14123.1.p1		ORF_type:complete	len:261	(+),score=59.90,sp|Q2L969|MTX2_PIG|50.196|3.35e-90,Tom37|PF10568.12|2.3e-26,GST_N_4|PF17172.7|1.2e-24,GST_N_4|PF17172.7|2e+04,GST_C_6|PF17171.7|2.2e-21,GST_C_2|PF13410.9|9.4e-06,GST_C_3|PF14497.9|7.6e+03,GST_C_3|PF14497.9|0.097,DUF1672|PF07901.14|0.16
BSUD.14124.1.p1	GENE.BSUD.14124.1~~BSUD.14124.1.p1		ORF_type:complete	len:108	(+),score=5.64,amfpi-1|PF12190.11|0.53,IGFBP|PF00219.21|5.5,IGFBP|PF00219.21|9.6e+02
BSUD.14124.2.p1	GENE.BSUD.14124.2~~BSUD.14124.2.p1		ORF_type:complete	len:97	(+),score=6.28,amfpi-1|PF12190.11|0.37,IGFBP|PF00219.21|3.5,IGFBP|PF00219.21|8.3e+02
BSUD.14124.3.p1	GENE.BSUD.14124.3~~BSUD.14124.3.p1		ORF_type:5prime_partial	len:145	(+),score=-4.75,amfpi-1|PF12190.11|1.2,IGFBP|PF00219.21|27
BSUD.14125.1.p1	GENE.BSUD.14125.1~~BSUD.14125.1.p1		ORF_type:complete	len:424	(+),score=46.71,ApeC|PF16977.8|2e-48
BSUD.14126.1.p1	GENE.BSUD.14126.1~~BSUD.14126.1.p1		ORF_type:complete	len:296	(+),score=24.09,Lectin_C|PF00059.24|7.1e+03,Lectin_C|PF00059.24|1.9e-08
BSUD.14126.2.p1	GENE.BSUD.14126.2~~BSUD.14126.2.p1		ORF_type:complete	len:168	(+),score=14.22,sp|Q3SXB8|COL11_MOUSE|32.353|6.20e-09,Lectin_C|PF00059.24|3.7e-07
BSUD.14127.1.p1	GENE.BSUD.14127.1~~BSUD.14127.1.p1		ORF_type:complete	len:108	(+),score=1.78,Ndc1_Nup|PF09531.13|4.4
BSUD.14128.1.p1	GENE.BSUD.14128.1~~BSUD.14128.1.p1		ORF_type:complete	len:288	(+),score=54.66,sp|P86854|PLCL_MYTGA|29.286|3.15e-06,Lectin_C|PF00059.24|6.3e+03,Lectin_C|PF00059.24|3.7e-05,Ig_3|PF13927.9|0.066,Ig_3|PF13927.9|1e+04,Ig_2|PF13895.9|0.11,ig|PF00047.28|0.18,V-set|PF07686.20|0.079,V-set|PF07686.20|2.2e+03
BSUD.14128.2.p1	GENE.BSUD.14128.2~~BSUD.14128.2.p1		ORF_type:complete	len:288	(+),score=54.66,sp|P86854|PLCL_MYTGA|29.286|3.15e-06,Lectin_C|PF00059.24|6.3e+03,Lectin_C|PF00059.24|3.7e-05,Ig_3|PF13927.9|0.066,Ig_3|PF13927.9|1e+04,Ig_2|PF13895.9|0.11,ig|PF00047.28|0.18,V-set|PF07686.20|0.079,V-set|PF07686.20|2.2e+03
BSUD.14129.1.p1	GENE.BSUD.14129.1~~BSUD.14129.1.p1		ORF_type:complete	len:425	(+),score=41.03,sp|P55918|MFAP4_BOVIN|37.238|3.37e-30,Fibrinogen_C|PF00147.21|7.8e-32
BSUD.1413.1.p1	GENE.BSUD.1413.1~~BSUD.1413.1.p1		ORF_type:complete	len:143	(+),score=6.10,sp|A4IHW3|S35A4_XENTR|43.564|2.92e-21,Nuc_sug_transp|PF04142.18|1.1e-06,TMEM127|PF20517.1|0.41,TMEM127|PF20517.1|1.2e+03
BSUD.1413.2.p1	GENE.BSUD.1413.2~~BSUD.1413.2.p1		ORF_type:complete	len:143	(+),score=6.10,sp|A4IHW3|S35A4_XENTR|43.564|2.92e-21,Nuc_sug_transp|PF04142.18|1.1e-06,TMEM127|PF20517.1|0.41,TMEM127|PF20517.1|1.2e+03
BSUD.1413.3.p1	GENE.BSUD.1413.3~~BSUD.1413.3.p1		ORF_type:complete	len:143	(+),score=6.10,sp|A4IHW3|S35A4_XENTR|43.564|2.92e-21,Nuc_sug_transp|PF04142.18|1.1e-06,TMEM127|PF20517.1|0.41,TMEM127|PF20517.1|1.2e+03
BSUD.14130.1.p1	GENE.BSUD.14130.1~~BSUD.14130.1.p1		ORF_type:complete	len:229	(+),score=24.11,sp|Q7K237|C1GLT_DROME|41.799|3.91e-42,Fringe|PF02434.19|4.6e-10,Galactosyl_T|PF01762.24|2.9e+03,Galactosyl_T|PF01762.24|1.7e-05,MerR|PF00376.26|0.27
BSUD.14131.1.p1	GENE.BSUD.14131.1~~BSUD.14131.1.p1		ORF_type:5prime_partial	len:242	(+),score=54.22,sp|P25787|PSA2_HUMAN|78.390|3.65e-140,Proteasome|PF00227.29|2e+02,Proteasome|PF00227.29|7.1e-57,Proteasome_A_N|PF10584.12|5.5e-10,PBP_dimer|PF03717.18|1.7,PBP_dimer|PF03717.18|1.7e+02
BSUD.14131.2.p1	GENE.BSUD.14131.2~~BSUD.14131.2.p1		ORF_type:5prime_partial	len:182	(+),score=44.20,sp|P25787|PSA2_HUMAN|79.888|2.38e-103,Proteasome|PF00227.29|5.5e+02,Proteasome|PF00227.29|1.8e-46,Proteasome_A_N|PF10584.12|3.7e-10
BSUD.14132.1.p1	GENE.BSUD.14132.1~~BSUD.14132.1.p1		ORF_type:complete	len:382	(+),score=60.66
BSUD.14132.2.p1	GENE.BSUD.14132.2~~BSUD.14132.2.p1		ORF_type:complete	len:382	(+),score=60.66
BSUD.14133.1.p2	GENE.BSUD.14133.1~~BSUD.14133.1.p2		ORF_type:complete	len:309	(+),score=29.54,Glyco_transf_41|PF13844.9|0.083
BSUD.14134.1.p1	GENE.BSUD.14134.1~~BSUD.14134.1.p1		ORF_type:complete	len:670	(+),score=150.41,sp|Q9UJS0|CMC2_HUMAN|58.060|0.0,Mito_carr|PF00153.30|1e-24,Mito_carr|PF00153.30|6.7e-17,Mito_carr|PF00153.30|2.2e-22,EF-hand_1|PF00036.35|5.3e+03,EF-hand_1|PF00036.35|0.23,EF-hand_1|PF00036.35|1.8e-07,EF-hand_1|PF00036.35|41,EF-hand_1|PF00036.35|2.4,EF-hand_6|PF13405.9|3.7e+03,EF-hand_6|PF13405.9|2.7,EF-hand_6|PF13405.9|1.8e-06,EF-hand_6|PF13405.9|3.7e+02,EF-hand_6|PF13405.9|0.3,EF-hand_7|PF13499.9|0.01,EF-hand_7|PF13499.9|4e-06,EF-hand_7|PF13499.9|2.6,EF-hand_5|PF13202.9|0.073,EF-hand_5|PF13202.9|0.00014,EF-hand_5|PF13202.9|89,EF-hand_5|PF13202.9|4e+03,EF-hand_8|PF13833.9|0.25,EF-hand_8|PF13833.9|0.0072,EF-hand_8|PF13833.9|1.2e+02,EF-hand_10|PF14788.9|0.0087,EF-hand_10|PF14788.9|4.2e+03,EF-hand_10|PF14788.9|5.7e+02,SPARC_Ca_bdg|PF10591.12|60,SPARC_Ca_bdg|PF10591.12|24,SPARC_Ca_bdg|PF10591.12|3.6e+02,SPARC_Ca_bdg|PF10591.12|1e+03,Phage_XkdX|PF09693.13|19,Phage_XkdX|PF09693.13|65
BSUD.14134.2.p1	GENE.BSUD.14134.2~~BSUD.14134.2.p1		ORF_type:complete	len:705	(+),score=153.68,sp|Q9UJS0|CMC2_HUMAN|58.060|0.0,Mito_carr|PF00153.30|1.1e-24,Mito_carr|PF00153.30|7.2e-17,Mito_carr|PF00153.30|2.4e-22,EF-hand_1|PF00036.35|5.6e+03,EF-hand_1|PF00036.35|0.24,EF-hand_1|PF00036.35|1.9e-07,EF-hand_1|PF00036.35|43,EF-hand_1|PF00036.35|2.5,EF-hand_6|PF13405.9|4.2e+03,EF-hand_6|PF13405.9|2.9,EF-hand_6|PF13405.9|1.9e-06,EF-hand_6|PF13405.9|3.9e+02,EF-hand_6|PF13405.9|0.32,EF-hand_7|PF13499.9|0.011,EF-hand_7|PF13499.9|4.3e-06,EF-hand_7|PF13499.9|2.8,EF-hand_5|PF13202.9|0.078,EF-hand_5|PF13202.9|0.00015,EF-hand_5|PF13202.9|94,EF-hand_5|PF13202.9|4.2e+03,EF-hand_8|PF13833.9|0.27,EF-hand_8|PF13833.9|0.0076,EF-hand_8|PF13833.9|1.4e+02,EF-hand_10|PF14788.9|0.0093,EF-hand_10|PF14788.9|4.5e+03,EF-hand_10|PF14788.9|6.1e+02,SPARC_Ca_bdg|PF10591.12|52,SPARC_Ca_bdg|PF10591.12|3.8e+02,SPARC_Ca_bdg|PF10591.12|1.1e+03
BSUD.14134.3.p1	GENE.BSUD.14134.3~~BSUD.14134.3.p1		ORF_type:complete	len:716	(+),score=153.19,sp|Q9UJS0|CMC2_HUMAN|57.269|0.0,Mito_carr|PF00153.30|1.1e-24,Mito_carr|PF00153.30|7.4e-17,Mito_carr|PF00153.30|2.5e-22,EF-hand_1|PF00036.35|5.7e+03,EF-hand_1|PF00036.35|0.25,EF-hand_1|PF00036.35|2e-07,EF-hand_1|PF00036.35|44,EF-hand_1|PF00036.35|2.5,EF-hand_6|PF13405.9|4.2e+03,EF-hand_6|PF13405.9|3,EF-hand_6|PF13405.9|2e-06,EF-hand_6|PF13405.9|4e+02,EF-hand_6|PF13405.9|0.33,EF-hand_7|PF13499.9|0.011,EF-hand_7|PF13499.9|4.4e-06,EF-hand_7|PF13499.9|3.2,EF-hand_5|PF13202.9|0.079,EF-hand_5|PF13202.9|0.00015,EF-hand_5|PF13202.9|96,EF-hand_5|PF13202.9|4.3e+03,EF-hand_8|PF13833.9|0.27,EF-hand_8|PF13833.9|0.0078,EF-hand_8|PF13833.9|1.4e+02,EF-hand_10|PF14788.9|0.0094,EF-hand_10|PF14788.9|4.5e+03,EF-hand_10|PF14788.9|6.2e+02,SPARC_Ca_bdg|PF10591.12|18,SPARC_Ca_bdg|PF10591.12|3.9e+02,SPARC_Ca_bdg|PF10591.12|1.1e+03
BSUD.14134.4.p1	GENE.BSUD.14134.4~~BSUD.14134.4.p1		ORF_type:complete	len:714	(+),score=156.14,sp|Q9UJS0|CMC2_HUMAN|57.437|0.0,Mito_carr|PF00153.30|1.1e-24,Mito_carr|PF00153.30|7.4e-17,Mito_carr|PF00153.30|2.5e-22,EF-hand_1|PF00036.35|5.7e+03,EF-hand_1|PF00036.35|0.25,EF-hand_1|PF00036.35|2e-07,EF-hand_1|PF00036.35|44,EF-hand_1|PF00036.35|2.5,EF-hand_7|PF13499.9|0.011,EF-hand_7|PF13499.9|4.4e-06,EF-hand_7|PF13499.9|3.1,EF-hand_6|PF13405.9|4.2e+03,EF-hand_6|PF13405.9|3,EF-hand_6|PF13405.9|2e-06,EF-hand_6|PF13405.9|3.9e+02,EF-hand_6|PF13405.9|0.33,EF-hand_5|PF13202.9|0.079,EF-hand_5|PF13202.9|0.00015,EF-hand_5|PF13202.9|95,EF-hand_5|PF13202.9|4.3e+03,EF-hand_8|PF13833.9|0.27,EF-hand_8|PF13833.9|0.0078,EF-hand_8|PF13833.9|1.4e+02,EF-hand_10|PF14788.9|0.0094,EF-hand_10|PF14788.9|4.5e+03,EF-hand_10|PF14788.9|6.2e+02,SPARC_Ca_bdg|PF10591.12|18,SPARC_Ca_bdg|PF10591.12|3.9e+02,SPARC_Ca_bdg|PF10591.12|1.1e+03
BSUD.14135.1.p1	GENE.BSUD.14135.1~~BSUD.14135.1.p1		ORF_type:complete	len:683	(+),score=188.95,sp|Q5RKH6|OS9_RAT|41.339|3.67e-64,PRKCSH|PF07915.16|7.5e-17,PRKCSH|PF07915.16|7.6e+03,PRKCSH|PF07915.16|9.4e+02,PRKCSH_1|PF13015.9|0.02,PRKCSH_1|PF13015.9|8.5e+03
BSUD.14135.2.p1	GENE.BSUD.14135.2~~BSUD.14135.2.p1		ORF_type:complete	len:711	(+),score=201.25,sp|Q5RKH6|OS9_RAT|41.339|4.89e-64,PRKCSH|PF07915.16|8e-17,PRKCSH|PF07915.16|8e+03,PRKCSH|PF07915.16|1e+03,PRKCSH_1|PF13015.9|0.021,PRKCSH_1|PF13015.9|8.9e+03
BSUD.14136.1.p1	GENE.BSUD.14136.1~~BSUD.14136.1.p1		ORF_type:complete	len:818	(+),score=197.87,sp|Q6AYM0|CG031_RAT|34.524|7.74e-36,DUF4555|PF15093.9|4.1e-53
BSUD.14136.2.p1	GENE.BSUD.14136.2~~BSUD.14136.2.p1		ORF_type:complete	len:828	(+),score=198.39,sp|Q6AYM0|CG031_RAT|34.524|6.50e-36,DUF4555|PF15093.9|4.2e-53
BSUD.14138.1.p1	GENE.BSUD.14138.1~~BSUD.14138.1.p1		ORF_type:complete	len:87	(+),score=15.46,sp|P22770|ACHA7_CHICK|50.794|1.50e-15,Neur_chan_memb|PF02932.19|2.4e-08,FRB_dom|PF08771.14|0.045,DUF334|PF03904.16|0.12
BSUD.14139.1.p1	GENE.BSUD.14139.1~~BSUD.14139.1.p1		ORF_type:complete	len:1320	(+),score=207.44,sp|P98069|BMPH_STRPU|22.830|2.21e-13,Astacin|PF01400.27|1.6e-19,ApeC|PF16977.8|2.1e-11,Kringle|PF00051.21|1.6e-07,Kringle|PF00051.21|2e+04,CUB|PF00431.23|0.0033
BSUD.14139.2.p1	GENE.BSUD.14139.2~~BSUD.14139.2.p1		ORF_type:complete	len:1312	(+),score=207.24,sp|P98069|BMPH_STRPU|22.830|2.12e-13,Astacin|PF01400.27|1.6e-19,ApeC|PF16977.8|2.1e-11,Kringle|PF00051.21|1.6e-07,Kringle|PF00051.21|2e+04,CUB|PF00431.23|0.0033
BSUD.1414.1.p1	GENE.BSUD.1414.1~~BSUD.1414.1.p1		ORF_type:complete	len:61	(+),score=10.25,sp|Q96IX5|ATPMK_HUMAN|44.068|1.60e-07,ATP_synth_reg|PF14960.9|1.9e-15
BSUD.14140.1.p1	GENE.BSUD.14140.1~~BSUD.14140.1.p1		ORF_type:5prime_partial	len:102	(+),score=15.02,Death|PF00531.25|0.00031
BSUD.14141.1.p1	GENE.BSUD.14141.1~~BSUD.14141.1.p1		ORF_type:5prime_partial	len:225	(+),score=47.05,TPR_MLP1_2|PF07926.15|0.016,Death|PF00531.25|2.5e+03,Death|PF00531.25|0.0033,Lebercilin|PF15619.9|0.0032,Lebercilin|PF15619.9|3.6e+03,EAD9|PF19962.2|0.055,EAD9|PF19962.2|1.7e+02,DUF2730|PF10805.11|2.5,DUF2730|PF10805.11|14,DUF684|PF05075.17|0.039,Sec34|PF04136.18|0.058,Val_tRNA-synt_C|PF10458.12|1.1,Val_tRNA-synt_C|PF10458.12|87,XhlA|PF10779.12|2.2,XhlA|PF10779.12|23,FlaC_arch|PF05377.14|1.6,FlaC_arch|PF05377.14|30,DUF3818|PF12825.10|0.17,FapA|PF03961.16|0.27,ERM_helical|PF20492.1|0.13,ERM_helical|PF20492.1|2.9e+02,GPS2_interact|PF15784.8|53,GPS2_interact|PF15784.8|0.23,HDV_ag|PF01517.21|13,HDV_ag|PF01517.21|17,HDV_ag|PF01517.21|2.4e+02,YabA|PF06156.16|24,YabA|PF06156.16|5.2,DUF4349|PF14257.9|0.66,DUF4349|PF14257.9|2.9e+02,CENP-H|PF05837.15|1e+02,CENP-H|PF05837.15|1.1,IFP_35_N|PF07334.16|54,IFP_35_N|PF07334.16|2.4,Enkurin|PF13864.9|0.68,Enkurin|PF13864.9|73,Enkurin|PF13864.9|1.3e+03,Allexi_40kDa|PF05549.14|1.7,Allexi_40kDa|PF05549.14|1.7e+02,CCDC-167|PF15188.9|84,CCDC-167|PF15188.9|0.21,CCDC-167|PF15188.9|27,V_ATPase_I|PF01496.22|1.5,TPD52|PF04201.18|2e+02,TPD52|PF04201.18|7.6,TPD52|PF04201.18|2.1e+03,GTP-bdg_M|PF16360.8|3.6,GTP-bdg_M|PF16360.8|2.2e+02,FlxA|PF14282.9|20,DUF724|PF05266.17|1.1,DUF724|PF05266.17|53,DivIC|PF04977.18|28,DivIC|PF04977.18|5.2,ABC_tran_CTD|PF16326.8|33,ABC_tran_CTD|PF16326.8|36
BSUD.14142.1.p1	GENE.BSUD.14142.1~~BSUD.14142.1.p1		ORF_type:complete	len:184	(+),score=24.76
BSUD.14143.1.p1	GENE.BSUD.14143.1~~BSUD.14143.1.p1		ORF_type:complete	len:710	(+),score=186.97,sp|P09215|KPCD_RAT|56.732|0.0,Pkinase|PF00069.28|1.6e-62,PK_Tyr_Ser-Thr|PF07714.20|1.8e-38,C1_1|PF00130.25|4.8e-14,C1_1|PF00130.25|3.3e-15,Pkinase_C|PF00433.27|5.7e-07,ABC1|PF03109.19|19,ABC1|PF03109.19|0.004,FTA2|PF13095.9|1.6,FTA2|PF13095.9|5.1,Pkinase_fungal|PF17667.4|0.03,zf-RING_15|PF16744.8|0.32,zf-RING_15|PF16744.8|2.3,C1_2|PF03107.19|0.87,C1_2|PF03107.19|0.74,Kinase-like|PF14531.9|0.051,APH|PF01636.26|7.6e+03,APH|PF01636.26|0.46,zf-RING_9|PF13901.9|2.7,zf-RING_9|PF13901.9|29
BSUD.14144.1.p1	GENE.BSUD.14144.1~~BSUD.14144.1.p1		ORF_type:complete	len:542	(+),score=103.60,sp|Q5R839|S41A1_PONAB|52.652|5.13e-161,MgtE|PF01769.19|1.9e+04,MgtE|PF01769.19|1.2e-23,MgtE|PF01769.19|2e+03,MgtE|PF01769.19|4.8e-28
BSUD.14144.2.p1	GENE.BSUD.14144.2~~BSUD.14144.2.p1		ORF_type:complete	len:542	(+),score=103.60,sp|Q5R839|S41A1_PONAB|52.652|5.13e-161,MgtE|PF01769.19|1.9e+04,MgtE|PF01769.19|1.2e-23,MgtE|PF01769.19|2e+03,MgtE|PF01769.19|4.8e-28
BSUD.14144.3.p1	GENE.BSUD.14144.3~~BSUD.14144.3.p1		ORF_type:complete	len:474	(+),score=82.38,sp|Q5R839|S41A1_PONAB|58.000|7.02e-165,MgtE|PF01769.19|1.2e+04,MgtE|PF01769.19|9.8e-24,MgtE|PF01769.19|1.6e+03,MgtE|PF01769.19|3.7e-28
BSUD.14144.4.p1	GENE.BSUD.14144.4~~BSUD.14144.4.p1		ORF_type:complete	len:466	(+),score=77.20,sp|Q5R839|S41A1_PONAB|59.529|1.37e-160,MgtE|PF01769.19|1.2e+04,MgtE|PF01769.19|9.4e-24,MgtE|PF01769.19|1.6e+03,MgtE|PF01769.19|3.6e-28
BSUD.14145.1.p1	GENE.BSUD.14145.1~~BSUD.14145.1.p1		ORF_type:complete	len:603	(+),score=92.01,sp|Q58CU3|HBAP1_BOVIN|42.331|5.65e-80,Cupin_8|PF13621.9|2.5e-33,JmjC_2|PF08007.15|3e+03,JmjC_2|PF08007.15|4.4e-06,JmjC|PF02373.25|3.8e-05
BSUD.14146.1.p1	GENE.BSUD.14146.1~~BSUD.14146.1.p1		ORF_type:complete	len:406	(+),score=60.05,sp|Q90YH9|TES_CHICK|35.802|1.11e-86,LIM|PF00412.25|2e+04,LIM|PF00412.25|4e-13,LIM|PF00412.25|1.7e-11,LIM|PF00412.25|1e-05,PET|PF06297.17|9.4e-14
BSUD.14147.1.p1	GENE.BSUD.14147.1~~BSUD.14147.1.p1		ORF_type:complete	len:2221	(+),score=821.26,sp|Q9VEN1|FLNA_DROME|52.428|0.0,sp|Q9VEN1|FLNA_DROME|25.787|6.98e-47,Filamin|PF00630.22|1.1e-14,Filamin|PF00630.22|1.5e-15,Filamin|PF00630.22|6.8e-15,Filamin|PF00630.22|1.9e-15,Filamin|PF00630.22|2.9e-15,Filamin|PF00630.22|3.4e-15,Filamin|PF00630.22|2.2e-09,Filamin|PF00630.22|9.2e-19,Filamin|PF00630.22|2.3e-14,Filamin|PF00630.22|8.9e-17,Filamin|PF00630.22|1.6e-10,Filamin|PF00630.22|2e-08,Filamin|PF00630.22|3.7e-18,Filamin|PF00630.22|1.8e-06,Filamin|PF00630.22|4.3e-21,Filamin|PF00630.22|7.6e-07,Filamin|PF00630.22|2e-18,Filamin|PF00630.22|1.5e-11,Filamin|PF00630.22|1.1e-12,Filamin|PF00630.22|1.4e-11,CH|PF00307.34|3.8e-22,CH|PF00307.34|2.4e-13,Y_Y_Y|PF07495.16|1.4e+04,Y_Y_Y|PF07495.16|4.3e+03,Y_Y_Y|PF07495.16|16,Y_Y_Y|PF07495.16|1.5,Y_Y_Y|PF07495.16|5.1e+03,Y_Y_Y|PF07495.16|2.3e+02,Y_Y_Y|PF07495.16|1.7e+03,Y_Y_Y|PF07495.16|19,Y_Y_Y|PF07495.16|0.17,Y_Y_Y|PF07495.16|1.7,Y_Y_Y|PF07495.16|5.6e+02,Y_Y_Y|PF07495.16|16,Y_Y_Y|PF07495.16|1.6,Y_Y_Y|PF07495.16|1e+04,DUF5060|PF16586.8|1.4e+03,DUF5060|PF16586.8|4.1e+03,DUF5060|PF16586.8|1.1e+03,DUF5060|PF16586.8|3.4e+03,DUF5060|PF16586.8|2.2e+03,DUF5060|PF16586.8|16,DUF5060|PF16586.8|7.2e+03,DUF5060|PF16586.8|1e+03,DUF5060|PF16586.8|3.9e+02,DUF5060|PF16586.8|22,DUF5060|PF16586.8|4.6e+03,DUF5060|PF16586.8|7.9e+03,DUF5060|PF16586.8|1.1e+03,DUF5060|PF16586.8|58,DUF5060|PF16586.8|56,DUF5060|PF16586.8|3.3e+03,CFSR|PF19079.3|4e+03,CFSR|PF19079.3|8.8e+03,CFSR|PF19079.3|14,CFSR|PF19079.3|1.2,CFSR|PF19079.3|13,CFSR|PF19079.3|54,CFSR|PF19079.3|2.9e+02,CFSR|PF19079.3|4e+02,CFSR|PF19079.3|57,CFSR|PF19079.3|1.6e+02,CFSR|PF19079.3|6.7e+02,CFSR|PF19079.3|1.7e+03,CFSR|PF19079.3|7e+03,YtkA|PF13115.9|3.1e+02,YtkA|PF13115.9|4.9,YtkA|PF13115.9|5.6e+03,YtkA|PF13115.9|5.9e+02,YtkA|PF13115.9|5.2e+03,YtkA|PF13115.9|1.1e+04,YtkA|PF13115.9|74,YtkA|PF13115.9|3.3e+03,YtkA|PF13115.9|5.8e+03,YtkA|PF13115.9|1.5e+03,YtkA|PF13115.9|26,YtkA|PF13115.9|1.5e+03,YtkA|PF13115.9|7.6e+03,YtkA|PF13115.9|1.5e+03,YtkA|PF13115.9|3.2e+03,EMP24_GP25L|PF01105.27|3.5e+03,EMP24_GP25L|PF01105.27|1.2e+03,EMP24_GP25L|PF01105.27|7.1e+02,EMP24_GP25L|PF01105.27|2.9e+03,EMP24_GP25L|PF01105.27|6.4,EMP24_GP25L|PF01105.27|11,EMP24_GP25L|PF01105.27|3.2e+03,FixH|PF05751.14|6.3e+02,FixH|PF05751.14|0.86,FixH|PF05751.14|5.9e+02,FixH|PF05751.14|1.2e+03,FixH|PF05751.14|9.1e+03,CAMSAP_CH|PF11971.11|0.35,CAMSAP_CH|PF11971.11|54,CAMSAP_CH|PF11971.11|5.5e+03,PKD|PF00801.23|3.6e+03,PKD|PF00801.23|13,PKD|PF00801.23|5.3e+03,PKD|PF00801.23|1.3e+04,PKD|PF00801.23|1.7e+03,PKD|PF00801.23|39,PKD|PF00801.23|5.2e+03,PKD|PF00801.23|1.4e+03,PKD|PF00801.23|3.8e+03,PKD|PF00801.23|28,PKD|PF00801.23|8.5e+02,GBBH-like_N|PF06155.15|68,GBBH-like_N|PF06155.15|8.2e+02,GBBH-like_N|PF06155.15|1e+03,GBBH-like_N|PF06155.15|6e+02,DUF4369|PF14289.9|8.6e+02,DUF4369|PF14289.9|5.8,DUF4369|PF14289.9|3.5e+02,DUF4369|PF14289.9|3.9e+03,CH_2|PF06294.14|5,CH_2|PF06294.14|90,Chlorophyllase2|PF12740.10|27,Chlorophyllase2|PF12740.10|4.5e+02,Chlorophyllase2|PF12740.10|6.2e+02,Chlorophyllase2|PF12740.10|6.1e+03,Chlorophyllase2|PF12740.10|5.3e+02
BSUD.14147.2.p1	GENE.BSUD.14147.2~~BSUD.14147.2.p1		ORF_type:complete	len:2207	(+),score=816.85,sp|Q9VEN1|FLNA_DROME|52.297|0.0,sp|Q9VEN1|FLNA_DROME|25.647|4.49e-47,Filamin|PF00630.22|1.1e-14,Filamin|PF00630.22|1.4e-15,Filamin|PF00630.22|6.7e-15,Filamin|PF00630.22|1.9e-15,Filamin|PF00630.22|2.9e-15,Filamin|PF00630.22|3.4e-15,Filamin|PF00630.22|2.2e-09,Filamin|PF00630.22|9.1e-19,Filamin|PF00630.22|2.3e-14,Filamin|PF00630.22|8.9e-17,Filamin|PF00630.22|1.6e-10,Filamin|PF00630.22|2e-08,Filamin|PF00630.22|3.7e-18,Filamin|PF00630.22|1.8e-06,Filamin|PF00630.22|4.3e-21,Filamin|PF00630.22|7.5e-07,Filamin|PF00630.22|2e-18,Filamin|PF00630.22|1.5e-11,Filamin|PF00630.22|1.1e-12,Filamin|PF00630.22|1.4e-11,CH|PF00307.34|3.8e-22,CH|PF00307.34|2.3e-13,Y_Y_Y|PF07495.16|1.4e+04,Y_Y_Y|PF07495.16|4.3e+03,Y_Y_Y|PF07495.16|16,Y_Y_Y|PF07495.16|1.5,Y_Y_Y|PF07495.16|5.1e+03,Y_Y_Y|PF07495.16|2.3e+02,Y_Y_Y|PF07495.16|1.6e+03,Y_Y_Y|PF07495.16|18,Y_Y_Y|PF07495.16|0.17,Y_Y_Y|PF07495.16|1.7,Y_Y_Y|PF07495.16|5.6e+02,Y_Y_Y|PF07495.16|15,Y_Y_Y|PF07495.16|1.6,Y_Y_Y|PF07495.16|1e+04,DUF5060|PF16586.8|1.4e+03,DUF5060|PF16586.8|4.1e+03,DUF5060|PF16586.8|1.1e+03,DUF5060|PF16586.8|3.4e+03,DUF5060|PF16586.8|2.2e+03,DUF5060|PF16586.8|15,DUF5060|PF16586.8|7.2e+03,DUF5060|PF16586.8|9.9e+02,DUF5060|PF16586.8|3.9e+02,DUF5060|PF16586.8|22,DUF5060|PF16586.8|4.5e+03,DUF5060|PF16586.8|7.9e+03,DUF5060|PF16586.8|1.1e+03,DUF5060|PF16586.8|57,DUF5060|PF16586.8|56,DUF5060|PF16586.8|3.2e+03,CFSR|PF19079.3|3.9e+03,CFSR|PF19079.3|8.8e+03,CFSR|PF19079.3|14,CFSR|PF19079.3|1.2,CFSR|PF19079.3|13,CFSR|PF19079.3|54,CFSR|PF19079.3|2.9e+02,CFSR|PF19079.3|4e+02,CFSR|PF19079.3|57,CFSR|PF19079.3|1.6e+02,CFSR|PF19079.3|6.7e+02,CFSR|PF19079.3|1.7e+03,CFSR|PF19079.3|7e+03,YtkA|PF13115.9|3.1e+02,YtkA|PF13115.9|4.8,YtkA|PF13115.9|5.6e+03,YtkA|PF13115.9|5.8e+02,YtkA|PF13115.9|5.2e+03,YtkA|PF13115.9|1.1e+04,YtkA|PF13115.9|73,YtkA|PF13115.9|3.2e+03,YtkA|PF13115.9|4.8e+03,YtkA|PF13115.9|1.5e+03,YtkA|PF13115.9|26,YtkA|PF13115.9|1.5e+03,YtkA|PF13115.9|7.6e+03,YtkA|PF13115.9|1.4e+03,YtkA|PF13115.9|3.1e+03,EMP24_GP25L|PF01105.27|3.5e+03,EMP24_GP25L|PF01105.27|1.3e+03,EMP24_GP25L|PF01105.27|1.5e+03,EMP24_GP25L|PF01105.27|1.9e+03,EMP24_GP25L|PF01105.27|2.9e+03,EMP24_GP25L|PF01105.27|6.4,EMP24_GP25L|PF01105.27|11,EMP24_GP25L|PF01105.27|3.2e+03,FixH|PF05751.14|6.3e+02,FixH|PF05751.14|0.85,FixH|PF05751.14|5.9e+02,FixH|PF05751.14|1.2e+03,FixH|PF05751.14|9e+03,CAMSAP_CH|PF11971.11|0.35,CAMSAP_CH|PF11971.11|54,CAMSAP_CH|PF11971.11|5.4e+03,PKD|PF00801.23|3.6e+03,PKD|PF00801.23|13,PKD|PF00801.23|5.3e+03,PKD|PF00801.23|1.3e+04,PKD|PF00801.23|1.7e+03,PKD|PF00801.23|39,PKD|PF00801.23|5.1e+03,PKD|PF00801.23|1.4e+03,PKD|PF00801.23|3.7e+03,PKD|PF00801.23|28,PKD|PF00801.23|8.4e+02,DUF4369|PF14289.9|8.5e+02,DUF4369|PF14289.9|5.8,DUF4369|PF14289.9|1.7e+02,DUF4369|PF14289.9|3.8e+03,GBBH-like_N|PF06155.15|68,GBBH-like_N|PF06155.15|8.2e+02,GBBH-like_N|PF06155.15|1e+03,GBBH-like_N|PF06155.15|6e+02,CH_2|PF06294.14|4.9,CH_2|PF06294.14|90,Chlorophyllase2|PF12740.10|26,Chlorophyllase2|PF12740.10|4.5e+02,Chlorophyllase2|PF12740.10|6.1e+02,Chlorophyllase2|PF12740.10|6.1e+03,Chlorophyllase2|PF12740.10|5.3e+02
BSUD.14147.3.p1	GENE.BSUD.14147.3~~BSUD.14147.3.p1		ORF_type:5prime_partial	len:1488	(+),score=579.01,sp|P21333|FLNA_HUMAN|50.820|0.0,sp|P21333|FLNA_HUMAN|30.952|3.66e-165,sp|P21333|FLNA_HUMAN|29.519|4.82e-136,sp|P21333|FLNA_HUMAN|28.953|4.68e-89,sp|P21333|FLNA_HUMAN|27.616|5.22e-50,sp|P21333|FLNA_HUMAN|29.586|3.23e-23,Filamin|PF00630.22|6.2e+02,Filamin|PF00630.22|8.6e-17,Filamin|PF00630.22|8e-12,Filamin|PF00630.22|5.7e-19,Filamin|PF00630.22|1.5e-14,Filamin|PF00630.22|5.5e-17,Filamin|PF00630.22|1e-10,Filamin|PF00630.22|1.2e-08,Filamin|PF00630.22|2.3e-18,Filamin|PF00630.22|1.1e-06,Filamin|PF00630.22|2.7e-21,Filamin|PF00630.22|4.8e-07,Filamin|PF00630.22|1.2e-18,Filamin|PF00630.22|9.6e-12,Filamin|PF00630.22|6.9e-13,Filamin|PF00630.22|8.5e-12,Y_Y_Y|PF07495.16|2.4e+03,Y_Y_Y|PF07495.16|2.6e+03,Y_Y_Y|PF07495.16|1.5e+02,Y_Y_Y|PF07495.16|1e+03,Y_Y_Y|PF07495.16|12,Y_Y_Y|PF07495.16|0.11,Y_Y_Y|PF07495.16|1.1,Y_Y_Y|PF07495.16|3.6e+02,Y_Y_Y|PF07495.16|10,Y_Y_Y|PF07495.16|1,Y_Y_Y|PF07495.16|5.7e+03,DUF5060|PF16586.8|10,DUF5060|PF16586.8|4.4e+03,DUF5060|PF16586.8|6.2e+02,DUF5060|PF16586.8|2.5e+02,DUF5060|PF16586.8|14,DUF5060|PF16586.8|8.8e+03,DUF5060|PF16586.8|3e+03,DUF5060|PF16586.8|4.2e+03,DUF5060|PF16586.8|6.9e+02,DUF5060|PF16586.8|37,DUF5060|PF16586.8|37,DUF5060|PF16586.8|2e+03,YtkA|PF13115.9|9.5e+03,YtkA|PF13115.9|3.3e+03,YtkA|PF13115.9|3.4e+03,YtkA|PF13115.9|6e+03,YtkA|PF13115.9|47,YtkA|PF13115.9|2e+03,YtkA|PF13115.9|3.2e+03,YtkA|PF13115.9|9.1e+02,YtkA|PF13115.9|17,YtkA|PF13115.9|9.4e+02,YtkA|PF13115.9|4.8e+03,YtkA|PF13115.9|9.4e+02,YtkA|PF13115.9|2e+03,EMP24_GP25L|PF01105.27|1.2e+04,EMP24_GP25L|PF01105.27|7.2e+02,EMP24_GP25L|PF01105.27|8.8e+02,EMP24_GP25L|PF01105.27|8.4e+02,EMP24_GP25L|PF01105.27|2.1e+03,EMP24_GP25L|PF01105.27|8.7e+03,EMP24_GP25L|PF01105.27|4,EMP24_GP25L|PF01105.27|6.7,EMP24_GP25L|PF01105.27|2.1e+03,CFSR|PF19079.3|3.7e+03,CFSR|PF19079.3|36,CFSR|PF19079.3|1.2e+04,CFSR|PF19079.3|1.9e+02,CFSR|PF19079.3|2.5e+02,CFSR|PF19079.3|37,CFSR|PF19079.3|96,CFSR|PF19079.3|4.3e+02,CFSR|PF19079.3|1.1e+03,CFSR|PF19079.3|4.3e+03,FixH|PF05751.14|0.67,FixH|PF05751.14|3.5e+02,FixH|PF05751.14|7.3e+02,FixH|PF05751.14|5.2e+03,PKD|PF00801.23|5.2e+03,PKD|PF00801.23|8.5e+02,PKD|PF00801.23|25,PKD|PF00801.23|3.1e+03,PKD|PF00801.23|8.3e+02,PKD|PF00801.23|2.4e+03,PKD|PF00801.23|18,PKD|PF00801.23|4.8e+02,PKD|PF00801.23|1.5e+04,PPC|PF04151.18|1.5e+04,PPC|PF04151.18|1.1e+04,PPC|PF04151.18|9.9e+02,PPC|PF04151.18|2.7e+02,PPC|PF04151.18|8.5e+02,PPC|PF04151.18|3.4e+02,PPC|PF04151.18|21
BSUD.14147.4.p1	GENE.BSUD.14147.4~~BSUD.14147.4.p1		ORF_type:5prime_partial	len:1444	(+),score=566.21,sp|Q8BTM8|FLNA_MOUSE|51.578|0.0,sp|Q8BTM8|FLNA_MOUSE|30.912|5.39e-160,sp|Q8BTM8|FLNA_MOUSE|29.142|6.97e-154,sp|Q8BTM8|FLNA_MOUSE|29.669|5.07e-135,sp|Q8BTM8|FLNA_MOUSE|30.401|8.96e-133,sp|Q8BTM8|FLNA_MOUSE|29.950|7.04e-95,sp|Q8BTM8|FLNA_MOUSE|29.089|6.58e-91,Filamin|PF00630.22|2.2e-13,Filamin|PF00630.22|7.7e-12,Filamin|PF00630.22|5.5e-19,Filamin|PF00630.22|1.4e-14,Filamin|PF00630.22|5.3e-17,Filamin|PF00630.22|9.8e-11,Filamin|PF00630.22|1.3e-08,Filamin|PF00630.22|2.2e-18,Filamin|PF00630.22|1.1e-06,Filamin|PF00630.22|2.6e-21,Filamin|PF00630.22|4.6e-07,Filamin|PF00630.22|1.2e-18,Filamin|PF00630.22|9.2e-12,Filamin|PF00630.22|6.7e-13,Filamin|PF00630.22|8.2e-12,Y_Y_Y|PF07495.16|2.2e+03,Y_Y_Y|PF07495.16|2.5e+03,Y_Y_Y|PF07495.16|1.4e+02,Y_Y_Y|PF07495.16|1e+03,Y_Y_Y|PF07495.16|12,Y_Y_Y|PF07495.16|0.1,Y_Y_Y|PF07495.16|1,Y_Y_Y|PF07495.16|3.5e+02,Y_Y_Y|PF07495.16|9.6,Y_Y_Y|PF07495.16|0.99,Y_Y_Y|PF07495.16|5.5e+03,DUF5060|PF16586.8|9.8,DUF5060|PF16586.8|4.3e+03,DUF5060|PF16586.8|6e+02,DUF5060|PF16586.8|2.4e+02,DUF5060|PF16586.8|14,DUF5060|PF16586.8|8.5e+03,DUF5060|PF16586.8|2.9e+03,DUF5060|PF16586.8|4e+03,DUF5060|PF16586.8|6.7e+02,DUF5060|PF16586.8|36,DUF5060|PF16586.8|36,DUF5060|PF16586.8|1.9e+03,YtkA|PF13115.9|3.2e+03,YtkA|PF13115.9|3.2e+03,YtkA|PF13115.9|5.8e+03,YtkA|PF13115.9|46,YtkA|PF13115.9|1.9e+03,YtkA|PF13115.9|2.9e+03,YtkA|PF13115.9|8.8e+02,YtkA|PF13115.9|16,YtkA|PF13115.9|9.1e+02,YtkA|PF13115.9|4.6e+03,YtkA|PF13115.9|9.1e+02,YtkA|PF13115.9|1.9e+03,EMP24_GP25L|PF01105.27|1.2e+04,EMP24_GP25L|PF01105.27|7.5e+02,EMP24_GP25L|PF01105.27|8.7e+02,EMP24_GP25L|PF01105.27|8.3e+02,EMP24_GP25L|PF01105.27|2.1e+03,EMP24_GP25L|PF01105.27|8.4e+03,EMP24_GP25L|PF01105.27|3.8,EMP24_GP25L|PF01105.27|6.5,EMP24_GP25L|PF01105.27|2e+03,CFSR|PF19079.3|3.5e+03,CFSR|PF19079.3|34,CFSR|PF19079.3|1.2e+04,CFSR|PF19079.3|1.8e+02,CFSR|PF19079.3|2.4e+02,CFSR|PF19079.3|36,CFSR|PF19079.3|93,CFSR|PF19079.3|4.2e+02,CFSR|PF19079.3|1.1e+03,CFSR|PF19079.3|4.2e+03,FixH|PF05751.14|0.64,FixH|PF05751.14|3.4e+02,FixH|PF05751.14|7.2e+02,FixH|PF05751.14|4.7e+03,PKD|PF00801.23|5e+03,PKD|PF00801.23|8.5e+02,PKD|PF00801.23|25,PKD|PF00801.23|3e+03,PKD|PF00801.23|8e+02,PKD|PF00801.23|2.3e+03,PKD|PF00801.23|18,PKD|PF00801.23|4.7e+02,PKD|PF00801.23|1.5e+04,Big_3|PF07523.15|7.1e+02,Big_3|PF07523.15|1.7e+03,Big_3|PF07523.15|48,Big_3|PF07523.15|82,Big_3|PF07523.15|46,Big_3|PF07523.15|65,Big_3|PF07523.15|3.5e+03,Big_3|PF07523.15|1.7e+03,Big_3|PF07523.15|1.4e+03,Big_3|PF07523.15|1.8e+03,Big_3|PF07523.15|6.4e+02,PPC|PF04151.18|1.4e+04,PPC|PF04151.18|1.1e+04,PPC|PF04151.18|9.6e+02,PPC|PF04151.18|2.6e+02,PPC|PF04151.18|8.2e+02,PPC|PF04151.18|3.2e+02,PPC|PF04151.18|20
BSUD.14148.1.p1	GENE.BSUD.14148.1~~BSUD.14148.1.p1		ORF_type:5prime_partial	len:515	(+),score=35.61,Exo_endo_phos|PF03372.26|6.1e-10,FixH|PF05751.14|0.051,Exo_endo_phos_2|PF14529.9|0.46,Exo_endo_phos_2|PF14529.9|4.6e+03
BSUD.14149.1.p1	GENE.BSUD.14149.1~~BSUD.14149.1.p1		ORF_type:complete	len:572	(+),score=148.72,sp|Q17902|EGAL1_CAEEL|28.754|3.17e-22,PORR|PF11955.11|48,PORR|PF11955.11|18,PORR|PF11955.11|36,DUF4743|PF15916.8|3.9e+02,DUF4743|PF15916.8|1.4e+02,DUF4743|PF15916.8|17
BSUD.1415.1.p1	GENE.BSUD.1415.1~~BSUD.1415.1.p1		ORF_type:complete	len:396	(+),score=57.52,sp|Q5BIR5|SPB8_BOVIN|32.637|2.59e-62,Serpin|PF00079.23|1.3e-98
BSUD.14150.1.p1	GENE.BSUD.14150.1~~BSUD.14150.1.p1		ORF_type:complete	len:68	(+),score=-1.47,Endonuc-HincII|PF09226.14|0.037
BSUD.14151.1.p1	GENE.BSUD.14151.1~~BSUD.14151.1.p1		ORF_type:5prime_partial	len:63	(+),score=12.90
BSUD.14152.1.p1	GENE.BSUD.14152.1~~BSUD.14152.1.p1		ORF_type:internal	len:166	(+),score=39.75,GIP1_N|PF06972.14|0.00099,CUE|PF02845.19|0.3
BSUD.14154.1.p1	GENE.BSUD.14154.1~~BSUD.14154.1.p1		ORF_type:complete	len:103	(+),score=14.29,NPR3|PF03666.16|1.3,RPOL_N|PF14700.9|1.6,DDRGK|PF09756.12|7.2
BSUD.14155.1.p1	GENE.BSUD.14155.1~~BSUD.14155.1.p1		ORF_type:5prime_partial	len:127	(+),score=16.76,sp|O75925|PIAS1_HUMAN|52.564|8.21e-19
BSUD.14155.2.p1	GENE.BSUD.14155.2~~BSUD.14155.2.p1		ORF_type:5prime_partial	len:84	(+),score=6.82,sp|O75925|PIAS1_HUMAN|52.564|4.67e-19
BSUD.14156.1.p1	GENE.BSUD.14156.1~~BSUD.14156.1.p1		ORF_type:complete	len:207	(+),score=83.97,sp|Q3TGF2|F107B_MOUSE|43.137|1.28e-13,DUF1151|PF06625.14|1.2e-25,TMEM171|PF15471.9|2.5e+03,TMEM171|PF15471.9|0.55
BSUD.14156.2.p1	GENE.BSUD.14156.2~~BSUD.14156.2.p1		ORF_type:complete	len:265	(+),score=97.33,sp|Q3TGF2|F107B_MOUSE|43.137|2.33e-13,DUF1151|PF06625.14|2.1e-25,TMEM171|PF15471.9|5.8e+02,TMEM171|PF15471.9|1.2
BSUD.14156.3.p1	GENE.BSUD.14156.3~~BSUD.14156.3.p1		ORF_type:complete	len:207	(+),score=83.97,sp|Q3TGF2|F107B_MOUSE|43.137|1.28e-13,DUF1151|PF06625.14|1.2e-25,TMEM171|PF15471.9|2.5e+03,TMEM171|PF15471.9|0.55
BSUD.14156.4.p1	GENE.BSUD.14156.4~~BSUD.14156.4.p1		ORF_type:complete	len:207	(+),score=83.97,sp|Q3TGF2|F107B_MOUSE|43.137|1.28e-13,DUF1151|PF06625.14|1.2e-25,TMEM171|PF15471.9|2.5e+03,TMEM171|PF15471.9|0.55
BSUD.14156.5.p1	GENE.BSUD.14156.5~~BSUD.14156.5.p1		ORF_type:complete	len:255	(+),score=96.24,sp|Q3TGF2|F107B_MOUSE|43.137|2.64e-13,DUF1151|PF06625.14|1.9e-25,TMEM171|PF15471.9|5.2e+02,TMEM171|PF15471.9|0.52
BSUD.14158.1.p1	GENE.BSUD.14158.1~~BSUD.14158.1.p1		ORF_type:5prime_partial	len:86	(+),score=9.82,GRAB|PF10375.12|0.19
BSUD.14159.1.p1	GENE.BSUD.14159.1~~BSUD.14159.1.p1		ORF_type:internal	len:110	(+),score=15.95
BSUD.1416.1.p1	GENE.BSUD.1416.1~~BSUD.1416.1.p1		ORF_type:5prime_partial	len:135	(+),score=25.11,sp|Q5JJ64|Y1782_THEKO|31.452|7.94e-15,Serpin|PF00079.23|1.4e-14
BSUD.14160.1.p1	GENE.BSUD.14160.1~~BSUD.14160.1.p1		ORF_type:internal	len:470	(+),score=143.15,sp|Q9NZQ3|SPN90_HUMAN|35.821|8.37e-08
BSUD.14161.1.p1	GENE.BSUD.14161.1~~BSUD.14161.1.p1		ORF_type:complete	len:498	(+),score=135.18,sp|P13642|SYSC_RABIT|70.370|0.0,tRNA-synt_2b|PF00587.28|3.2e-38,Seryl_tRNA_N|PF02403.25|3.3e-17,Seryl_tRNA_N|PF02403.25|21,Seryl_tRNA_N|PF02403.25|7e+02
BSUD.14161.2.p1	GENE.BSUD.14161.2~~BSUD.14161.2.p1		ORF_type:complete	len:498	(+),score=135.18,sp|P13642|SYSC_RABIT|70.370|0.0,tRNA-synt_2b|PF00587.28|3.2e-38,Seryl_tRNA_N|PF02403.25|3.3e-17,Seryl_tRNA_N|PF02403.25|21,Seryl_tRNA_N|PF02403.25|7e+02
BSUD.14161.3.p1	GENE.BSUD.14161.3~~BSUD.14161.3.p1		ORF_type:complete	len:498	(+),score=135.18,sp|P13642|SYSC_RABIT|70.370|0.0,tRNA-synt_2b|PF00587.28|3.2e-38,Seryl_tRNA_N|PF02403.25|3.3e-17,Seryl_tRNA_N|PF02403.25|21,Seryl_tRNA_N|PF02403.25|7e+02
BSUD.14162.1.p1	GENE.BSUD.14162.1~~BSUD.14162.1.p1		ORF_type:3prime_partial	len:712	(+),score=166.85,sp|P52732|KIF11_HUMAN|59.857|0.0,Kinesin|PF00225.26|6.9e-116,Kinesin|PF00225.26|3.9e+03,Kinesin|PF00225.26|2.4e+03,Microtub_bd|PF16796.8|1.2e-24,Microtub_bd|PF16796.8|4e+03,Microtub_bd|PF16796.8|3.9e+03,Globin|PF00042.25|8.3e+02,Globin|PF00042.25|0.0018,AAA_7|PF12775.10|0.9,AAA_7|PF12775.10|2.2e+02,BcrAD_BadFG|PF01869.23|1.2,Bac_DNA_binding|PF00216.24|7.1e+02,Bac_DNA_binding|PF00216.24|7.7e+02,Bac_DNA_binding|PF00216.24|3.7
BSUD.14163.1.p1	GENE.BSUD.14163.1~~BSUD.14163.1.p1		ORF_type:3prime_partial	len:673	(+),score=160.66,sp|P52732|KIF11_HUMAN|59.857|0.0,Kinesin|PF00225.26|6e-116,Kinesin|PF00225.26|4e+03,Kinesin|PF00225.26|1.7e+03,Microtub_bd|PF16796.8|1.1e-24,Microtub_bd|PF16796.8|3.7e+03,Globin|PF00042.25|7.6e+02,Globin|PF00042.25|0.0016,BcrAD_BadFG|PF01869.23|0.054,AAA_7|PF12775.10|0.84,AAA_7|PF12775.10|2e+02,DUF5930|PF19353.2|0.42,DUF5930|PF19353.2|5.5,PhageMin_Tail|PF10145.12|1.3e+04,PhageMin_Tail|PF10145.12|0.53,Bac_DNA_binding|PF00216.24|6.7e+02,Bac_DNA_binding|PF00216.24|7.2e+02,Bac_DNA_binding|PF00216.24|3.6,YojJ|PF10372.12|4.8,YojJ|PF10372.12|66,YojJ|PF10372.12|3.7e+03
BSUD.14163.2.p1	GENE.BSUD.14163.2~~BSUD.14163.2.p1		ORF_type:internal	len:685	(+),score=154.13,sp|Q91783|KI11A_XENLA|60.223|0.0,Kinesin|PF00225.26|1.2e-113,Kinesin|PF00225.26|2e+04,Microtub_bd|PF16796.8|7.3e-24,Microtub_bd|PF16796.8|3.8e+03,Globin|PF00042.25|7.7e+02,Globin|PF00042.25|0.0017,BcrAD_BadFG|PF01869.23|0.056,AAA_7|PF12775.10|0.85,AAA_7|PF12775.10|2.1e+02,DUF5930|PF19353.2|0.43,DUF5930|PF19353.2|5.7,PhageMin_Tail|PF10145.12|1.4e+04,PhageMin_Tail|PF10145.12|0.55,Bac_DNA_binding|PF00216.24|6.8e+02,Bac_DNA_binding|PF00216.24|7.4e+02,Bac_DNA_binding|PF00216.24|3.4,YojJ|PF10372.12|4.9,YojJ|PF10372.12|68,YojJ|PF10372.12|3.6e+03
BSUD.14166.1.p1	GENE.BSUD.14166.1~~BSUD.14166.1.p1		ORF_type:5prime_partial	len:54	(+),score=8.56,KH_8|PF17903.4|0.091
BSUD.14167.1.p1	GENE.BSUD.14167.1~~BSUD.14167.1.p1		ORF_type:complete	len:949	(+),score=101.20,TPR_1|PF00515.31|45,TPR_1|PF00515.31|1.6,TPR_1|PF00515.31|0.12,TPR_1|PF00515.31|3.1e+03,TPR_1|PF00515.31|1e+04,TPR_1|PF00515.31|79,TPR_1|PF00515.31|1.4e+03,TPR_14|PF13428.9|36,TPR_14|PF13428.9|4.5e+03,TPR_14|PF13428.9|4.3e+02,TPR_14|PF13428.9|52,TPR_14|PF13428.9|1.8e+02,TPR_12|PF13424.9|1.3e+03,TPR_12|PF13424.9|1.7e+03,TPR_12|PF13424.9|1.7e+02,TPR_12|PF13424.9|0.083,TPR_12|PF13424.9|1.6e+03,TPR_2|PF07719.20|33,TPR_2|PF07719.20|1.6e+04,TPR_2|PF07719.20|7.5e+03,TPR_2|PF07719.20|10,TPR_2|PF07719.20|0.07,TPR_2|PF07719.20|1.6e+04,TPR_2|PF07719.20|2.6e+03,TPR_2|PF07719.20|3.1e+02,TPR_11|PF13414.9|3.2e+02,TPR_11|PF13414.9|7.2e+03,TPR_11|PF13414.9|6.7,TPR_11|PF13414.9|0.61,TPR_11|PF13414.9|3.2e+03,TPR_11|PF13414.9|2.5e+03,RSRP|PF17069.8|0.0067,RPN7|PF10602.12|0.11,RPN7|PF10602.12|86,TPR_8|PF13181.9|1.1e+04,TPR_8|PF13181.9|4.1e+02,TPR_8|PF13181.9|1.5e+03,TPR_8|PF13181.9|27,TPR_8|PF13181.9|0.21,TPR_8|PF13181.9|4.6e+02,TPR_8|PF13181.9|1.7e+02,TPR_8|PF13181.9|3.4e+03,TPR_6|PF13174.9|9.1e+02,TPR_6|PF13174.9|2.5e+03,TPR_6|PF13174.9|1.7e+03,TPR_6|PF13174.9|27,TPR_6|PF13174.9|2.1e+03,TPR_7|PF13176.9|1.1e+04,TPR_7|PF13176.9|1.4e+03,TPR_7|PF13176.9|9.5e+03,TPR_7|PF13176.9|6.5e+02,TPR_7|PF13176.9|15,TPR_7|PF13176.9|2.4e+03,TPR_16|PF13432.9|1,TPR_16|PF13432.9|4.3e+03,TPR_17|PF13431.9|35,TPR_17|PF13431.9|3.2e+02,TPR_17|PF13431.9|3.5e+03
BSUD.14168.1.p1	GENE.BSUD.14168.1~~BSUD.14168.1.p1		ORF_type:complete	len:82	(+),score=-13.85,Ycf1|PF05758.15|5.3
BSUD.14169.1.p1	GENE.BSUD.14169.1~~BSUD.14169.1.p1		ORF_type:complete	len:129	(+),score=12.07,PARP|PF00644.23|3.8e-12
BSUD.14169.2.p1	GENE.BSUD.14169.2~~BSUD.14169.2.p1		ORF_type:complete	len:196	(+),score=21.07,PARP|PF00644.23|1.1e-13
BSUD.1417.1.p1	GENE.BSUD.1417.1~~BSUD.1417.1.p1		ORF_type:3prime_partial	len:182	(+),score=48.86,sp|B0CMB0|SPB10_CALJA|36.420|4.80e-29,Serpin|PF00079.23|6.3e-46,Utp8|PF10395.12|0.15
BSUD.14170.1.p1	GENE.BSUD.14170.1~~BSUD.14170.1.p1		ORF_type:complete	len:567	(+),score=169.90,sp|Q5UAK0|MIER1_MOUSE|41.873|2.23e-72,ELM2|PF01448.27|7.1e-06,MIER1_3_C|PF19426.2|4.1e+03,MIER1_3_C|PF19426.2|6.6e-05,Myb_DNA-binding|PF00249.34|0.067
BSUD.14170.2.p1	GENE.BSUD.14170.2~~BSUD.14170.2.p1		ORF_type:complete	len:543	(+),score=158.99,sp|Q5UAK0|MIER1_MOUSE|41.228|6.20e-67,ELM2|PF01448.27|6.7e-06,MIER1_3_C|PF19426.2|4.5e+03,MIER1_3_C|PF19426.2|6.3e-05,Myb_DNA-binding|PF00249.34|0.064
BSUD.14171.1.p1	GENE.BSUD.14171.1~~BSUD.14171.1.p1		ORF_type:complete	len:115	(+),score=21.14,sp|Q9Z1P6|NDUA7_MOUSE|38.938|3.14e-16,CI-B14_5a|PF07347.15|6.4e-27
BSUD.14171.2.p1	GENE.BSUD.14171.2~~BSUD.14171.2.p1		ORF_type:complete	len:90	(+),score=21.31,sp|Q9Z1P6|NDUA7_MOUSE|41.772|1.99e-10,CI-B14_5a|PF07347.15|5.9e-19
BSUD.14172.1.p1	GENE.BSUD.14172.1~~BSUD.14172.1.p1		ORF_type:complete	len:854	(+),score=217.80,sp|Q5VTH9|DNAI4_HUMAN|41.595|0.0,WD40|PF00400.35|2.5e+02,WD40|PF00400.35|1.6e+02,WD40|PF00400.35|8.1e+03,WD40|PF00400.35|5.5e+03,WD40|PF00400.35|0.00048,WD40|PF00400.35|1.7,WD40|PF00400.35|1.2e+03,ANAPC4_WD40|PF12894.10|20,ANAPC4_WD40|PF12894.10|41,ANAPC4_WD40|PF12894.10|13,ANAPC4_WD40|PF12894.10|42
BSUD.14172.2.p1	GENE.BSUD.14172.2~~BSUD.14172.2.p1		ORF_type:complete	len:823	(+),score=209.42,sp|Q5VTH9|DNAI4_HUMAN|42.839|0.0,WD40|PF00400.35|86,WD40|PF00400.35|7.8e+03,WD40|PF00400.35|5.3e+03,WD40|PF00400.35|0.00046,WD40|PF00400.35|1.6,WD40|PF00400.35|1.2e+03,ANAPC4_WD40|PF12894.10|19,ANAPC4_WD40|PF12894.10|39,ANAPC4_WD40|PF12894.10|13,ANAPC4_WD40|PF12894.10|40
BSUD.14173.1.p1	GENE.BSUD.14173.1~~BSUD.14173.1.p1		ORF_type:complete	len:51	(+),score=4.48
BSUD.14174.1.p1	GENE.BSUD.14174.1~~BSUD.14174.1.p1		ORF_type:complete	len:357	(+),score=52.09,sp|Q95YI5|US74C_DROME|60.870|2.47e-125,TPT|PF03151.19|2.5e-13
BSUD.14174.2.p1	GENE.BSUD.14174.2~~BSUD.14174.2.p1		ORF_type:complete	len:331	(+),score=38.61,sp|Q95YI5|US74C_DROME|60.870|1.16e-125,TPT|PF03151.19|2e-13
BSUD.14175.1.p1	GENE.BSUD.14175.1~~BSUD.14175.1.p1		ORF_type:complete	len:143	(+),score=34.35,sp|Q9Y4Z0|LSM4_HUMAN|94.186|6.35e-58,LSM|PF01423.25|4.2e-16,GRP|PF07172.14|15
BSUD.14176.1.p1	GENE.BSUD.14176.1~~BSUD.14176.1.p1		ORF_type:complete	len:157	(+),score=31.11,sp|Q96A72|MGN2_HUMAN|90.541|1.47e-99,Mago_nashi|PF02792.17|9.9e-78
BSUD.14176.2.p1	GENE.BSUD.14176.2~~BSUD.14176.2.p1		ORF_type:5prime_partial	len:121	(+),score=30.85,sp|Q96A72|MGN2_HUMAN|89.655|1.33e-75,Mago_nashi|PF02792.17|1.4e-56
BSUD.14177.1.p1	GENE.BSUD.14177.1~~BSUD.14177.1.p1		ORF_type:3prime_partial	len:848	(+),score=238.89,sp|Q8K2L8|TPC12_MOUSE|48.198|2.35e-126,TPR_19|PF14559.9|6e+03,TPR_19|PF14559.9|3.6e-05,TPR_19|PF14559.9|1.6e-06,TPR_2|PF07719.20|56,TPR_2|PF07719.20|52,TPR_2|PF07719.20|11,TPR_2|PF07719.20|2,TPR_12|PF13424.9|0.00036,TPR_12|PF13424.9|9.1,ANAPC3|PF12895.10|0.72,ANAPC3|PF12895.10|0.1,Coatomer_E|PF04733.17|4.4,Coatomer_E|PF04733.17|0.068,TPR_14|PF13428.9|4.6e+02,TPR_14|PF13428.9|41,TPR_14|PF13428.9|1.1e+02,TPR_14|PF13428.9|6.2e+02,TPR_14|PF13428.9|1.3e+03,TPR_6|PF13174.9|6.2,TPR_6|PF13174.9|6.5e+02,TPR_6|PF13174.9|17,TPR_1|PF00515.31|3.4e+03,TPR_1|PF00515.31|1.7e+02,TPR_1|PF00515.31|6.8,TPR_1|PF00515.31|28,HrpB1_HrpK|PF09613.13|0.24,HrpB1_HrpK|PF09613.13|8.6,RPN7|PF10602.12|0.02,TPR_MalT|PF17874.4|0.07,TPR_16|PF13432.9|4.5,TPR_16|PF13432.9|76,TPR_8|PF13181.9|7.7e+03,TPR_8|PF13181.9|8.8e+02,TPR_8|PF13181.9|12,TPR_8|PF13181.9|3.5e+02,TPR_7|PF13176.9|2.5e+03,TPR_7|PF13176.9|1.5e+02,TPR_7|PF13176.9|13,THRAP3_BCLAF1|PF15440.9|0.49
BSUD.14177.2.p1	GENE.BSUD.14177.2~~BSUD.14177.2.p1		ORF_type:3prime_partial	len:848	(+),score=238.89,sp|Q8K2L8|TPC12_MOUSE|48.198|2.35e-126,TPR_19|PF14559.9|6e+03,TPR_19|PF14559.9|3.6e-05,TPR_19|PF14559.9|1.6e-06,TPR_2|PF07719.20|56,TPR_2|PF07719.20|52,TPR_2|PF07719.20|11,TPR_2|PF07719.20|2,TPR_12|PF13424.9|0.00036,TPR_12|PF13424.9|9.1,ANAPC3|PF12895.10|0.72,ANAPC3|PF12895.10|0.1,Coatomer_E|PF04733.17|4.4,Coatomer_E|PF04733.17|0.068,TPR_14|PF13428.9|4.6e+02,TPR_14|PF13428.9|41,TPR_14|PF13428.9|1.1e+02,TPR_14|PF13428.9|6.2e+02,TPR_14|PF13428.9|1.3e+03,TPR_6|PF13174.9|6.2,TPR_6|PF13174.9|6.5e+02,TPR_6|PF13174.9|17,TPR_1|PF00515.31|3.4e+03,TPR_1|PF00515.31|1.7e+02,TPR_1|PF00515.31|6.8,TPR_1|PF00515.31|28,HrpB1_HrpK|PF09613.13|0.24,HrpB1_HrpK|PF09613.13|8.6,RPN7|PF10602.12|0.02,TPR_MalT|PF17874.4|0.07,TPR_16|PF13432.9|4.5,TPR_16|PF13432.9|76,TPR_8|PF13181.9|7.7e+03,TPR_8|PF13181.9|8.8e+02,TPR_8|PF13181.9|12,TPR_8|PF13181.9|3.5e+02,TPR_7|PF13176.9|2.5e+03,TPR_7|PF13176.9|1.5e+02,TPR_7|PF13176.9|13,THRAP3_BCLAF1|PF15440.9|0.49
BSUD.14177.3.p1	GENE.BSUD.14177.3~~BSUD.14177.3.p1		ORF_type:3prime_partial	len:848	(+),score=238.89,sp|Q8K2L8|TPC12_MOUSE|48.198|2.35e-126,TPR_19|PF14559.9|6e+03,TPR_19|PF14559.9|3.6e-05,TPR_19|PF14559.9|1.6e-06,TPR_2|PF07719.20|56,TPR_2|PF07719.20|52,TPR_2|PF07719.20|11,TPR_2|PF07719.20|2,TPR_12|PF13424.9|0.00036,TPR_12|PF13424.9|9.1,ANAPC3|PF12895.10|0.72,ANAPC3|PF12895.10|0.1,Coatomer_E|PF04733.17|4.4,Coatomer_E|PF04733.17|0.068,TPR_14|PF13428.9|4.6e+02,TPR_14|PF13428.9|41,TPR_14|PF13428.9|1.1e+02,TPR_14|PF13428.9|6.2e+02,TPR_14|PF13428.9|1.3e+03,TPR_6|PF13174.9|6.2,TPR_6|PF13174.9|6.5e+02,TPR_6|PF13174.9|17,TPR_1|PF00515.31|3.4e+03,TPR_1|PF00515.31|1.7e+02,TPR_1|PF00515.31|6.8,TPR_1|PF00515.31|28,HrpB1_HrpK|PF09613.13|0.24,HrpB1_HrpK|PF09613.13|8.6,RPN7|PF10602.12|0.02,TPR_MalT|PF17874.4|0.07,TPR_16|PF13432.9|4.5,TPR_16|PF13432.9|76,TPR_8|PF13181.9|7.7e+03,TPR_8|PF13181.9|8.8e+02,TPR_8|PF13181.9|12,TPR_8|PF13181.9|3.5e+02,TPR_7|PF13176.9|2.5e+03,TPR_7|PF13176.9|1.5e+02,TPR_7|PF13176.9|13,THRAP3_BCLAF1|PF15440.9|0.49
BSUD.14178.1.p1	GENE.BSUD.14178.1~~BSUD.14178.1.p1		ORF_type:complete	len:327	(+),score=68.93,sp|Q9D2X8|CH076_MOUSE|28.025|1.47e-09,DUF5588|PF17826.4|5.2e-15,DUF5588|PF17826.4|0.0061,TPR_2|PF07719.20|1.9e+04,TPR_2|PF07719.20|0.00058,TPR_2|PF07719.20|40,TPR_2|PF07719.20|13,TPR_2|PF07719.20|9.8e+02,TPR_11|PF13414.9|0.0012,TPR_11|PF13414.9|7.2e+03,TPR_11|PF13414.9|16,TPR_8|PF13181.9|0.31,TPR_8|PF13181.9|9.4e+02,TPR_8|PF13181.9|5.2e+02,TPR_8|PF13181.9|1.7e+02,TPR_12|PF13424.9|1,TPR_12|PF13424.9|2.9e+02,TPR_12|PF13424.9|1.7e+04,TPR_12|PF13424.9|2.1e+03,TPR_1|PF00515.31|0.042,TPR_1|PF00515.31|3.5e+03,TPR_1|PF00515.31|1.3e+03,TPR_1|PF00515.31|3.6e+02,TPR_1|PF00515.31|1.3e+04,TPR_MalT|PF17874.4|0.11
BSUD.14178.2.p1	GENE.BSUD.14178.2~~BSUD.14178.2.p1		ORF_type:complete	len:327	(+),score=68.93,sp|Q9D2X8|CH076_MOUSE|28.025|1.47e-09,DUF5588|PF17826.4|5.2e-15,DUF5588|PF17826.4|0.0061,TPR_2|PF07719.20|1.9e+04,TPR_2|PF07719.20|0.00058,TPR_2|PF07719.20|40,TPR_2|PF07719.20|13,TPR_2|PF07719.20|9.8e+02,TPR_11|PF13414.9|0.0012,TPR_11|PF13414.9|7.2e+03,TPR_11|PF13414.9|16,TPR_8|PF13181.9|0.31,TPR_8|PF13181.9|9.4e+02,TPR_8|PF13181.9|5.2e+02,TPR_8|PF13181.9|1.7e+02,TPR_12|PF13424.9|1,TPR_12|PF13424.9|2.9e+02,TPR_12|PF13424.9|1.7e+04,TPR_12|PF13424.9|2.1e+03,TPR_1|PF00515.31|0.042,TPR_1|PF00515.31|3.5e+03,TPR_1|PF00515.31|1.3e+03,TPR_1|PF00515.31|3.6e+02,TPR_1|PF00515.31|1.3e+04,TPR_MalT|PF17874.4|0.11
BSUD.14178.3.p1	GENE.BSUD.14178.3~~BSUD.14178.3.p1		ORF_type:complete	len:327	(+),score=68.93,sp|Q9D2X8|CH076_MOUSE|28.025|1.47e-09,DUF5588|PF17826.4|5.2e-15,DUF5588|PF17826.4|0.0061,TPR_2|PF07719.20|1.9e+04,TPR_2|PF07719.20|0.00058,TPR_2|PF07719.20|40,TPR_2|PF07719.20|13,TPR_2|PF07719.20|9.8e+02,TPR_11|PF13414.9|0.0012,TPR_11|PF13414.9|7.2e+03,TPR_11|PF13414.9|16,TPR_8|PF13181.9|0.31,TPR_8|PF13181.9|9.4e+02,TPR_8|PF13181.9|5.2e+02,TPR_8|PF13181.9|1.7e+02,TPR_12|PF13424.9|1,TPR_12|PF13424.9|2.9e+02,TPR_12|PF13424.9|1.7e+04,TPR_12|PF13424.9|2.1e+03,TPR_1|PF00515.31|0.042,TPR_1|PF00515.31|3.5e+03,TPR_1|PF00515.31|1.3e+03,TPR_1|PF00515.31|3.6e+02,TPR_1|PF00515.31|1.3e+04,TPR_MalT|PF17874.4|0.11
BSUD.14178.4.p1	GENE.BSUD.14178.4~~BSUD.14178.4.p1		ORF_type:complete	len:327	(+),score=68.93,sp|Q9D2X8|CH076_MOUSE|28.025|1.47e-09,DUF5588|PF17826.4|5.2e-15,DUF5588|PF17826.4|0.0061,TPR_2|PF07719.20|1.9e+04,TPR_2|PF07719.20|0.00058,TPR_2|PF07719.20|40,TPR_2|PF07719.20|13,TPR_2|PF07719.20|9.8e+02,TPR_11|PF13414.9|0.0012,TPR_11|PF13414.9|7.2e+03,TPR_11|PF13414.9|16,TPR_8|PF13181.9|0.31,TPR_8|PF13181.9|9.4e+02,TPR_8|PF13181.9|5.2e+02,TPR_8|PF13181.9|1.7e+02,TPR_12|PF13424.9|1,TPR_12|PF13424.9|2.9e+02,TPR_12|PF13424.9|1.7e+04,TPR_12|PF13424.9|2.1e+03,TPR_1|PF00515.31|0.042,TPR_1|PF00515.31|3.5e+03,TPR_1|PF00515.31|1.3e+03,TPR_1|PF00515.31|3.6e+02,TPR_1|PF00515.31|1.3e+04,TPR_MalT|PF17874.4|0.11
BSUD.14178.5.p1	GENE.BSUD.14178.5~~BSUD.14178.5.p1		ORF_type:complete	len:279	(+),score=45.83,sp|Q9D2X8|CH076_MOUSE|28.025|1.81e-09,DUF5588|PF17826.4|3.8e-15,DUF5588|PF17826.4|0.012,TPR_2|PF07719.20|1.6e+04,TPR_2|PF07719.20|0.00046,TPR_2|PF07719.20|32,TPR_2|PF07719.20|11,TPR_2|PF07719.20|8.1e+02,TPR_11|PF13414.9|0.00096,TPR_11|PF13414.9|5.5e+03,TPR_11|PF13414.9|13,TPR_8|PF13181.9|0.25,TPR_8|PF13181.9|7.7e+02,TPR_8|PF13181.9|4.2e+02,TPR_8|PF13181.9|1.4e+02,TPR_12|PF13424.9|0.83,TPR_12|PF13424.9|2.3e+02,TPR_12|PF13424.9|1.4e+04,TPR_12|PF13424.9|1.7e+03,TPR_1|PF00515.31|0.034,TPR_1|PF00515.31|2.7e+03,TPR_1|PF00515.31|1.1e+03,TPR_1|PF00515.31|3e+02,TPR_1|PF00515.31|1.1e+04,Sey1_3HB|PF20428.1|0.044,TPR_MalT|PF17874.4|0.083
BSUD.14178.6.p1	GENE.BSUD.14178.6~~BSUD.14178.6.p1		ORF_type:complete	len:327	(+),score=68.93,sp|Q9D2X8|CH076_MOUSE|28.025|1.47e-09,DUF5588|PF17826.4|5.2e-15,DUF5588|PF17826.4|0.0061,TPR_2|PF07719.20|1.9e+04,TPR_2|PF07719.20|0.00058,TPR_2|PF07719.20|40,TPR_2|PF07719.20|13,TPR_2|PF07719.20|9.8e+02,TPR_11|PF13414.9|0.0012,TPR_11|PF13414.9|7.2e+03,TPR_11|PF13414.9|16,TPR_8|PF13181.9|0.31,TPR_8|PF13181.9|9.4e+02,TPR_8|PF13181.9|5.2e+02,TPR_8|PF13181.9|1.7e+02,TPR_12|PF13424.9|1,TPR_12|PF13424.9|2.9e+02,TPR_12|PF13424.9|1.7e+04,TPR_12|PF13424.9|2.1e+03,TPR_1|PF00515.31|0.042,TPR_1|PF00515.31|3.5e+03,TPR_1|PF00515.31|1.3e+03,TPR_1|PF00515.31|3.6e+02,TPR_1|PF00515.31|1.3e+04,TPR_MalT|PF17874.4|0.11
BSUD.14178.7.p1	GENE.BSUD.14178.7~~BSUD.14178.7.p1		ORF_type:complete	len:327	(+),score=68.93,sp|Q9D2X8|CH076_MOUSE|28.025|1.47e-09,DUF5588|PF17826.4|5.2e-15,DUF5588|PF17826.4|0.0061,TPR_2|PF07719.20|1.9e+04,TPR_2|PF07719.20|0.00058,TPR_2|PF07719.20|40,TPR_2|PF07719.20|13,TPR_2|PF07719.20|9.8e+02,TPR_11|PF13414.9|0.0012,TPR_11|PF13414.9|7.2e+03,TPR_11|PF13414.9|16,TPR_8|PF13181.9|0.31,TPR_8|PF13181.9|9.4e+02,TPR_8|PF13181.9|5.2e+02,TPR_8|PF13181.9|1.7e+02,TPR_12|PF13424.9|1,TPR_12|PF13424.9|2.9e+02,TPR_12|PF13424.9|1.7e+04,TPR_12|PF13424.9|2.1e+03,TPR_1|PF00515.31|0.042,TPR_1|PF00515.31|3.5e+03,TPR_1|PF00515.31|1.3e+03,TPR_1|PF00515.31|3.6e+02,TPR_1|PF00515.31|1.3e+04,TPR_MalT|PF17874.4|0.11
BSUD.14178.8.p1	GENE.BSUD.14178.8~~BSUD.14178.8.p1		ORF_type:3prime_partial	len:302	(+),score=61.81,sp|Q9D2X8|CH076_MOUSE|28.025|1.17e-09,DUF5588|PF17826.4|4.1e-15,DUF5588|PF17826.4|0.0055,TPR_2|PF07719.20|1.8e+04,TPR_2|PF07719.20|0.00051,TPR_2|PF07719.20|36,TPR_2|PF07719.20|12,TPR_2|PF07719.20|8.8e+02,TPR_11|PF13414.9|0.0011,TPR_11|PF13414.9|6.1e+03,TPR_11|PF13414.9|14,TPR_8|PF13181.9|0.28,TPR_8|PF13181.9|8.5e+02,TPR_8|PF13181.9|4.7e+02,TPR_8|PF13181.9|1.5e+02,TPR_12|PF13424.9|0.93,TPR_12|PF13424.9|2.6e+02,TPR_12|PF13424.9|1.5e+04,TPR_12|PF13424.9|1.9e+03,TPR_1|PF00515.31|0.038,TPR_1|PF00515.31|2.9e+03,TPR_1|PF00515.31|1.2e+03,TPR_1|PF00515.31|3.3e+02,TPR_1|PF00515.31|1.2e+04,TPR_MalT|PF17874.4|0.096
BSUD.14179.1.p1	GENE.BSUD.14179.1~~BSUD.14179.1.p1		ORF_type:complete	len:342	(+),score=40.75,C1ORF64|PF15547.9|0.26,C1ORF64|PF15547.9|4.5e+03,C1ORF64|PF15547.9|7.8e+03
BSUD.1418.1.p1	GENE.BSUD.1418.1~~BSUD.1418.1.p1		ORF_type:5prime_partial	len:137	(+),score=26.10,sp|Q91WP6|SPA3N_MOUSE|38.393|4.92e-13,Serpin|PF00079.23|2.6e-18,TolB_like|PF15869.8|0.14
BSUD.14180.1.p1	GENE.BSUD.14180.1~~BSUD.14180.1.p1		ORF_type:complete	len:400	(+),score=128.28,sp|Q9CY58|PAIRB_MOUSE|35.196|6.56e-19,HABP4_PAI-RBP1|PF04774.18|2e+04,HABP4_PAI-RBP1|PF04774.18|7.4e+03,HABP4_PAI-RBP1|PF04774.18|7.8e-24,HABP4_PAI-RBP1|PF04774.18|1.2e+04,IHABP4_N|PF16174.8|3.9e-11,IHABP4_N|PF16174.8|2e+04,IHABP4_N|PF16174.8|2e+04,DUF6548|PF20185.1|1.5,DUF6548|PF20185.1|2.2e+02
BSUD.14181.1.p1	GENE.BSUD.14181.1~~BSUD.14181.1.p1		ORF_type:complete	len:445	(+),score=71.55,sp|Q0VDT2|ZN367_MOUSE|64.238|5.23e-58,zf-H2C2_2|PF13465.9|1.4e+03,zf-H2C2_2|PF13465.9|1.7e-06,zf-H2C2_2|PF13465.9|0.0073,zf-H2C2_2|PF13465.9|8.2e+03,zf-C2H2|PF00096.29|6.2e-05,zf-C2H2|PF00096.29|0.0074,zf-C2H2|PF00096.29|6e+03,zf-C2H2_6|PF13912.9|0.00097,zf-C2H2_6|PF13912.9|7.3e+03,zf-C2H2_4|PF13894.9|0.0021,zf-C2H2_4|PF13894.9|0.41,zf-C2H2_4|PF13894.9|2e+04,C1_4|PF07975.15|48,C1_4|PF07975.15|22,zf-CRD|PF17979.4|16
BSUD.14181.2.p1	GENE.BSUD.14181.2~~BSUD.14181.2.p1		ORF_type:complete	len:284	(+),score=57.58
BSUD.14184.1.p1	GENE.BSUD.14184.1~~BSUD.14184.1.p1		ORF_type:complete	len:257	(+),score=64.08,sp|Q6DFS2|RFA2_XENTR|39.370|6.35e-55,RPA_C|PF08784.14|9.1e+02,RPA_C|PF08784.14|2e-15,tRNA_anti-codon|PF01336.28|5.8e-05,RMI2|PF16100.8|0.11
BSUD.14184.2.p1	GENE.BSUD.14184.2~~BSUD.14184.2.p1		ORF_type:complete	len:257	(+),score=64.08,sp|Q6DFS2|RFA2_XENTR|39.370|6.35e-55,RPA_C|PF08784.14|9.1e+02,RPA_C|PF08784.14|2e-15,tRNA_anti-codon|PF01336.28|5.8e-05,RMI2|PF16100.8|0.11
BSUD.14186.1.p1	GENE.BSUD.14186.1~~BSUD.14186.1.p1		ORF_type:5prime_partial	len:1237	(+),score=164.73,sp|P04323|POL3_DROME|36.929|8.82e-99,RT_RNaseH_2|PF17919.4|8.2e-34,RT_RNaseH|PF17917.4|2.3e-32,RVT_1|PF00078.30|3.7e-27,Integrase_H2C2|PF17921.4|5.6e-19,rve|PF00665.29|2.3e-10,zf-H2C2|PF09337.13|0.00031,rve_3|PF13683.9|0.4
BSUD.14187.1.p1	GENE.BSUD.14187.1~~BSUD.14187.1.p1		ORF_type:complete	len:346	(+),score=79.24,sp|Q92551|IP6K1_HUMAN|38.750|3.20e-53,sp|Q92551|IP6K1_HUMAN|43.137|2.21e-06,IPK|PF03770.19|1.3e-50,Lipoprotein_20|PF13942.9|0.24
BSUD.14187.2.p1	GENE.BSUD.14187.2~~BSUD.14187.2.p1		ORF_type:complete	len:346	(+),score=79.24,sp|Q92551|IP6K1_HUMAN|38.750|3.20e-53,sp|Q92551|IP6K1_HUMAN|43.137|2.21e-06,IPK|PF03770.19|1.3e-50,Lipoprotein_20|PF13942.9|0.24
BSUD.14187.3.p1	GENE.BSUD.14187.3~~BSUD.14187.3.p1		ORF_type:complete	len:186	(+),score=15.13,PHD|PF00628.32|1.1e-07,C1_1|PF00130.25|0.00031,C1_1|PF00130.25|2e+03,C1_2|PF03107.19|0.18,C1_2|PF03107.19|6.3e+02,zf-HC5HC2H_2|PF13832.9|1.1e+03,zf-HC5HC2H_2|PF13832.9|0.21,SH3_6|PF12913.10|1.2e+03,SH3_6|PF12913.10|0.99,PHD_4|PF16866.8|2.1,Prok-RING_1|PF14446.9|0.17,zf-RING_15|PF16744.8|2.3
BSUD.14187.4.p1	GENE.BSUD.14187.4~~BSUD.14187.4.p1		ORF_type:complete	len:346	(+),score=79.24,sp|Q92551|IP6K1_HUMAN|38.750|3.20e-53,sp|Q92551|IP6K1_HUMAN|43.137|2.21e-06,IPK|PF03770.19|1.3e-50,Lipoprotein_20|PF13942.9|0.24
BSUD.14187.5.p1	GENE.BSUD.14187.5~~BSUD.14187.5.p1		ORF_type:complete	len:346	(+),score=79.24,sp|Q92551|IP6K1_HUMAN|38.750|3.20e-53,sp|Q92551|IP6K1_HUMAN|43.137|2.21e-06,IPK|PF03770.19|1.3e-50,Lipoprotein_20|PF13942.9|0.24
BSUD.14187.6.p1	GENE.BSUD.14187.6~~BSUD.14187.6.p1		ORF_type:complete	len:186	(+),score=15.13,PHD|PF00628.32|1.1e-07,C1_1|PF00130.25|0.00031,C1_1|PF00130.25|2e+03,C1_2|PF03107.19|0.18,C1_2|PF03107.19|6.3e+02,zf-HC5HC2H_2|PF13832.9|1.1e+03,zf-HC5HC2H_2|PF13832.9|0.21,SH3_6|PF12913.10|1.2e+03,SH3_6|PF12913.10|0.99,PHD_4|PF16866.8|2.1,Prok-RING_1|PF14446.9|0.17,zf-RING_15|PF16744.8|2.3
BSUD.14187.7.p1	GENE.BSUD.14187.7~~BSUD.14187.7.p1		ORF_type:complete	len:221	(+),score=48.64,sp|Q92551|IP6K1_HUMAN|39.301|2.13e-51,IPK|PF03770.19|7.3e-51
BSUD.14188.1.p1	GENE.BSUD.14188.1~~BSUD.14188.1.p1		ORF_type:5prime_partial	len:2367	(+),score=833.58,sp|Q5EE04|TPR_XENLA|34.063|0.0,TPR_MLP1_2|PF07926.15|7.6e+03,TPR_MLP1_2|PF07926.15|45,TPR_MLP1_2|PF07926.15|7.3e+02,TPR_MLP1_2|PF07926.15|3.8e+02,TPR_MLP1_2|PF07926.15|66,TPR_MLP1_2|PF07926.15|6.5e+02,TPR_MLP1_2|PF07926.15|0.11,TPR_MLP1_2|PF07926.15|2e+04,TPR_MLP1_2|PF07926.15|2e+04,TPR_MLP1_2|PF07926.15|8.7e+03,TPR_MLP1_2|PF07926.15|4.8e+02,TPR_MLP1_2|PF07926.15|7e-29,TPR_MLP1_2|PF07926.15|23,TPR_MLP1_2|PF07926.15|1.5e+02,TPR_MLP1_2|PF07926.15|0.14,TPR_MLP1_2|PF07926.15|7e+02,TPR_MLP1_2|PF07926.15|4.2e+03,TPR_MLP1_2|PF07926.15|6.7e+03,GAS|PF13851.9|2e+04,GAS|PF13851.9|2e+04,GAS|PF13851.9|1.3e+03,GAS|PF13851.9|0.0043,GAS|PF13851.9|2.4e+03,GAS|PF13851.9|5.8e+02,GAS|PF13851.9|86,GAS|PF13851.9|3.1e+03,GAS|PF13851.9|1.8e+02,GAS|PF13851.9|3.1,GAS|PF13851.9|2e+04,GAS|PF13851.9|2e+04,GAS|PF13851.9|17,GAS|PF13851.9|3.5e+02,pXO2-72|PF17443.5|0.51
BSUD.14188.2.p1	GENE.BSUD.14188.2~~BSUD.14188.2.p1		ORF_type:5prime_partial	len:2371	(+),score=835.03,sp|Q5EE04|TPR_XENLA|33.952|0.0,TPR_MLP1_2|PF07926.15|7.6e+03,TPR_MLP1_2|PF07926.15|45,TPR_MLP1_2|PF07926.15|7.3e+02,TPR_MLP1_2|PF07926.15|3.8e+02,TPR_MLP1_2|PF07926.15|67,TPR_MLP1_2|PF07926.15|6.5e+02,TPR_MLP1_2|PF07926.15|0.11,TPR_MLP1_2|PF07926.15|2e+04,TPR_MLP1_2|PF07926.15|2e+04,TPR_MLP1_2|PF07926.15|2e+04,TPR_MLP1_2|PF07926.15|6e+02,TPR_MLP1_2|PF07926.15|7e-29,TPR_MLP1_2|PF07926.15|23,TPR_MLP1_2|PF07926.15|1.5e+02,TPR_MLP1_2|PF07926.15|0.14,TPR_MLP1_2|PF07926.15|7e+02,TPR_MLP1_2|PF07926.15|4.2e+03,TPR_MLP1_2|PF07926.15|6.7e+03,GAS|PF13851.9|2e+04,GAS|PF13851.9|2e+04,GAS|PF13851.9|1.3e+03,GAS|PF13851.9|0.0043,GAS|PF13851.9|2.5e+03,GAS|PF13851.9|5.9e+02,GAS|PF13851.9|86,GAS|PF13851.9|3.1e+03,GAS|PF13851.9|1.8e+02,GAS|PF13851.9|3.1,GAS|PF13851.9|3.8e+03,GAS|PF13851.9|2e+04,GAS|PF13851.9|2e+04,GAS|PF13851.9|17,GAS|PF13851.9|3.8e+02,pXO2-72|PF17443.5|0.51
BSUD.14189.1.p1	GENE.BSUD.14189.1~~BSUD.14189.1.p1		ORF_type:complete	len:653	(+),score=147.68,sp|Q5RCB9|PMGT1_PONAB|54.737|0.0,GNT-I|PF03071.18|1.7e-47,ILEI|PF15711.8|2.4e-21,ILEI|PF15711.8|9.8e+03,MGAT2|PF05060.17|5.8e+02,MGAT2|PF05060.17|0.041,PAM2|PF07145.18|0.64
BSUD.1419.1.p1	GENE.BSUD.1419.1~~BSUD.1419.1.p1		ORF_type:5prime_partial	len:416	(+),score=97.20,sp|Q9D154|ILEUA_MOUSE|32.723|1.65e-57,Serpin|PF00079.23|1.1e-99,RsaA_NTD|PF19198.3|0.1
BSUD.14190.1.p1	GENE.BSUD.14190.1~~BSUD.14190.1.p1		ORF_type:complete	len:637	(+),score=90.96,sp|Q7ZVU1|GARE1_DANRE|24.615|3.90e-07,CABIT|PF12736.10|1.3e-36
BSUD.14191.1.p1	GENE.BSUD.14191.1~~BSUD.14191.1.p1		ORF_type:complete	len:780	(+),score=190.22,sp|Q9H8E8|CSR2B_HUMAN|38.046|5.37e-158,Acetyltransf_1|PF00583.28|4.7e-08,Acetyltransf_10|PF13673.10|3.9e-06,Acetyltransf_7|PF13508.10|5.2e-06,C1_1|PF00130.25|0.0014,C1_1|PF00130.25|2.7e+03,Acetyltransf_9|PF13527.10|0.0085,GNAT_acetyltran|PF12746.10|0.011,PHD|PF00628.32|0.052,FR47|PF08445.13|0.094,PHD_4|PF16866.8|2.7,zf-RING_9|PF13901.9|2.2,C1_2|PF03107.19|5,C1_2|PF03107.19|1.1e+03
BSUD.14191.2.p1	GENE.BSUD.14191.2~~BSUD.14191.2.p1		ORF_type:complete	len:749	(+),score=187.71,sp|Q9H8E8|CSR2B_HUMAN|36.598|4.88e-144,Acetyltransf_1|PF00583.28|4.2e-08,Acetyltransf_10|PF13673.10|3.7e-06,Acetyltransf_7|PF13508.10|4.9e-06,C1_1|PF00130.25|0.0013,C1_1|PF00130.25|2.5e+03,Acetyltransf_9|PF13527.10|0.0081,GNAT_acetyltran|PF12746.10|0.01,PHD|PF00628.32|0.05,FR47|PF08445.13|0.088,PHD_4|PF16866.8|2.5,zf-RING_9|PF13901.9|2.1,C1_2|PF03107.19|4.8,C1_2|PF03107.19|1e+03
BSUD.14192.1.p1	GENE.BSUD.14192.1~~BSUD.14192.1.p1		ORF_type:complete	len:299	(+),score=52.94,sp|Q9BRX9|WDR83_HUMAN|65.292|1.83e-142,WD40|PF00400.35|8.1e-06,WD40|PF00400.35|0.024,WD40|PF00400.35|4.9e-05,WD40|PF00400.35|20,WD40|PF00400.35|0.14,WD40|PF00400.35|0.00022,WD40|PF00400.35|0.4,ANAPC4_WD40|PF12894.10|28,ANAPC4_WD40|PF12894.10|2.9,ANAPC4_WD40|PF12894.10|89,ANAPC4_WD40|PF12894.10|1.9e+02,ANAPC4_WD40|PF12894.10|0.0013,ANAPC4_WD40|PF12894.10|8.2,ANAPC4_WD40|PF12894.10|3.4,NBCH_WD40|PF20426.1|8.6,NBCH_WD40|PF20426.1|9.9e-05,NBCH_WD40|PF20426.1|90,NBCH_WD40|PF20426.1|0.022,eIF2A|PF08662.14|1.5e+02,eIF2A|PF08662.14|0.00083,eIF2A|PF08662.14|11,eIF2A|PF08662.14|15,Frtz|PF11768.11|85,Frtz|PF11768.11|0.24
BSUD.14192.2.p1	GENE.BSUD.14192.2~~BSUD.14192.2.p1		ORF_type:complete	len:299	(+),score=52.94,sp|Q9BRX9|WDR83_HUMAN|65.292|1.83e-142,WD40|PF00400.35|8.1e-06,WD40|PF00400.35|0.024,WD40|PF00400.35|4.9e-05,WD40|PF00400.35|20,WD40|PF00400.35|0.14,WD40|PF00400.35|0.00022,WD40|PF00400.35|0.4,ANAPC4_WD40|PF12894.10|28,ANAPC4_WD40|PF12894.10|2.9,ANAPC4_WD40|PF12894.10|89,ANAPC4_WD40|PF12894.10|1.9e+02,ANAPC4_WD40|PF12894.10|0.0013,ANAPC4_WD40|PF12894.10|8.2,ANAPC4_WD40|PF12894.10|3.4,NBCH_WD40|PF20426.1|8.6,NBCH_WD40|PF20426.1|9.9e-05,NBCH_WD40|PF20426.1|90,NBCH_WD40|PF20426.1|0.022,eIF2A|PF08662.14|1.5e+02,eIF2A|PF08662.14|0.00083,eIF2A|PF08662.14|11,eIF2A|PF08662.14|15,Frtz|PF11768.11|85,Frtz|PF11768.11|0.24
BSUD.14192.3.p1	GENE.BSUD.14192.3~~BSUD.14192.3.p1		ORF_type:complete	len:189	(+),score=33.76,sp|Q9BRX9|WDR83_HUMAN|71.508|4.12e-93,WD40|PF00400.35|3.8e-06,WD40|PF00400.35|0.012,WD40|PF00400.35|2.4e-05,WD40|PF00400.35|10,NBCH_WD40|PF20426.1|4.4,NBCH_WD40|PF20426.1|4.9e-05,NBCH_WD40|PF20426.1|35,eIF2A|PF08662.14|73,eIF2A|PF08662.14|0.00029,eIF2A|PF08662.14|3.4e+02,ANAPC4_WD40|PF12894.10|13,ANAPC4_WD40|PF12894.10|1.3,ANAPC4_WD40|PF12894.10|50,ANAPC4_WD40|PF12894.10|3.1e+02,Nup160|PF11715.11|92,Nup160|PF11715.11|1
BSUD.14193.1.p1	GENE.BSUD.14193.1~~BSUD.14193.1.p1		ORF_type:complete	len:346	(+),score=68.27,sp|Q3MI00|DNJB1_BOVIN|58.601|1.20e-137,DnaJ_C|PF01556.21|6.7e+02,DnaJ_C|PF01556.21|4.2e-46,DnaJ|PF00226.34|1.3e-28
[truncated: 13,638,996 more chars]
