## Supplementary File 3 for "The genome and transcriptome of the snail *Biomphalaria sudanica s.l.*: Immune gene diversification and highly polymorphic genomic regions in an important African vector of *Schistosoma mansoni*": Supp_File_3_Interpro.xlsx (part 1 of 3)

### Sheet: Hoja1
	Sup Table Interpro: Summary InterproScan results for the predicted proteins. It includes the specific analysis, signature identified with it's location and score and 'ts associated Interpro Accession information.
	Protein ID	Length	Analysis	Signature accession	Signature description	Start location	Stop location	Score	InterPro Accession	InterPro Accession description
	BSUD.3465.1.p1	892	SUPERFAMILY	SSF49854	Spermadhesin, CUB domain	603	701	9.94e-05	IPR035914	Spermadhesin, CUB domain superfamily
	BSUD.2158.2.p1	1093	PANTHER	PTHR18870:SF7	PROTEIN FAM184A	21	1089	3.9e-200	IPR029607	Protein FAM184A
	BSUD.2158.2.p1	1093	Coils	Coil	Coil	746	773	-	-	-
	BSUD.2158.2.p1	1093	Coils	Coil	Coil	511	598	-	-	-
	BSUD.2158.2.p1	1093	Coils	Coil	Coil	809	848	-	-	-
	BSUD.2158.2.p1	1093	PANTHER	PTHR18870	PROTEIN TAG-278-RELATED	21	1089	3.9e-200	IPR029605	FAM184 family
	BSUD.2158.2.p1	1093	Coils	Coil	Coil	49	76	-	-	-
	BSUD.2158.2.p1	1093	Coils	Coil	Coil	427	454	-	-	-
	BSUD.2158.2.p1	1093	Coils	Coil	Coil	614	641	-	-	-
	BSUD.2158.2.p1	1093	Coils	Coil	Coil	181	201	-	-	-
	BSUD.2158.2.p1	1093	Gene3D	G3DSA:1.10.287.1490	-	289	459	4.3e-06	-	-
	BSUD.2158.2.p1	1093	Coils	Coil	Coil	102	122	-	-	-
	BSUD.2158.2.p1	1093	Pfam	PF15665	Family with sequence similarity 184, A and B	48	258	2.3e-49	IPR039478	Protein FAM184A/B, N-terminal
	BSUD.2158.2.p1	1093	MobiDBLite	mobidb-lite	consensus disorder prediction	1059	1093	-	-	-
	BSUD.2158.2.p1	1093	Coils	Coil	Coil	381	422	-	-	-
	BSUD.2158.2.p1	1093	Coils	Coil	Coil	957	984	-	-	-
	BSUD.2158.2.p1	1093	Coils	Coil	Coil	655	708	-	-	-
	BSUD.2158.2.p1	1093	Coils	Coil	Coil	265	324	-	-	-
	BSUD.2158.2.p1	1093	Coils	Coil	Coil	881	915	-	-	-
	BSUD.2158.2.p1	1093	Coils	Coil	Coil	332	373	-	-	-
	BSUD.2158.2.p1	1093	Coils	Coil	Coil	991	1011	-	-	-
	BSUD.2158.2.p1	1093	Coils	Coil	Coil	776	796	-	-	-
	BSUD.2158.2.p1	1093	Coils	Coil	Coil	243	263	-	-	-
	BSUD.2158.2.p1	1093	Coils	Coil	Coil	214	241	-	-	-
	BSUD.2158.1.p1	1093	PANTHER	PTHR18870:SF7	PROTEIN FAM184A	21	1089	3.9e-200	IPR029607	Protein FAM184A
	BSUD.2158.1.p1	1093	Coils	Coil	Coil	746	773	-	-	-
	BSUD.2158.1.p1	1093	Coils	Coil	Coil	511	598	-	-	-
	BSUD.2158.1.p1	1093	Coils	Coil	Coil	809	848	-	-	-
	BSUD.2158.1.p1	1093	PANTHER	PTHR18870	PROTEIN TAG-278-RELATED	21	1089	3.9e-200	IPR029605	FAM184 family
	BSUD.2158.1.p1	1093	Coils	Coil	Coil	49	76	-	-	-
	BSUD.2158.1.p1	1093	Coils	Coil	Coil	427	454	-	-	-
	BSUD.2158.1.p1	1093	Coils	Coil	Coil	614	641	-	-	-
	BSUD.2158.1.p1	1093	Coils	Coil	Coil	181	201	-	-	-
	BSUD.2158.1.p1	1093	Gene3D	G3DSA:1.10.287.1490	-	289	459	4.3e-06	-	-
	BSUD.2158.1.p1	1093	Coils	Coil	Coil	102	122	-	-	-
	BSUD.2158.1.p1	1093	Pfam	PF15665	Family with sequence similarity 184, A and B	48	258	2.3e-49	IPR039478	Protein FAM184A/B, N-terminal
	BSUD.2158.1.p1	1093	MobiDBLite	mobidb-lite	consensus disorder prediction	1059	1093	-	-	-
	BSUD.2158.1.p1	1093	Coils	Coil	Coil	381	422	-	-	-
	BSUD.2158.1.p1	1093	Coils	Coil	Coil	957	984	-	-	-
	BSUD.2158.1.p1	1093	Coils	Coil	Coil	655	708	-	-	-
	BSUD.2158.1.p1	1093	Coils	Coil	Coil	265	324	-	-	-
	BSUD.2158.1.p1	1093	Coils	Coil	Coil	881	915	-	-	-
	BSUD.2158.1.p1	1093	Coils	Coil	Coil	332	373	-	-	-
	BSUD.2158.1.p1	1093	Coils	Coil	Coil	991	1011	-	-	-
	BSUD.2158.1.p1	1093	Coils	Coil	Coil	776	796	-	-	-
	BSUD.2158.1.p1	1093	Coils	Coil	Coil	243	263	-	-	-
	BSUD.2158.1.p1	1093	Coils	Coil	Coil	214	241	-	-	-
	BSUD.21717.13.p1	626	ProSiteProfiles	PS50102	Eukaryotic RNA Recognition Motif (RRM) profile.	116	190	10.292	IPR000504	RNA recognition motif domain
	BSUD.21717.13.p1	626	ProSiteProfiles	PS50102	Eukaryotic RNA Recognition Motif (RRM) profile.	433	507	12.5092	IPR000504	RNA recognition motif domain
	BSUD.21717.13.p1	626	CDD	cd12423	RRM3_PTBP1_like	434	507	9.01516e-43	-	-
	BSUD.21717.13.p1	626	CDD	cd12425	RRM4_PTBP1_like	551	625	2.68294e-39	-	-
	BSUD.21717.13.p1	626	Pfam	PF13893	RNA recognition motif. (a.k.a. RRM, RBD, or RNP domain)	413	529	1.3e-34	-	-
	BSUD.21717.13.p1	626	ProSiteProfiles	PS50102	Eukaryotic RNA Recognition Motif (RRM) profile.	550	624	11.4347	IPR000504	RNA recognition motif domain
	BSUD.21717.13.p1	626	PANTHER	PTHR15592	MATRIN 3/NUCLEAR PROTEIN 220-RELATED	105	626	2.6e-185	-	-
	BSUD.21717.13.p1	626	SUPERFAMILY	SSF54928	RNA-binding domain, RBD	111	193	2.15e-16	IPR035979	RNA-binding domain superfamily
	BSUD.21717.13.p1	626	PANTHER	PTHR15592:SF27	HEPHAESTUS, ISOFORM Y	105	626	2.6e-185	-	-
	BSUD.21717.13.p1	626	Gene3D	G3DSA:3.30.70.330	-	223	327	3.3e-38	IPR012677	Nucleotide-binding alpha-beta plait domain superfamily
	BSUD.21717.13.p1	626	Pfam	PF00076	RNA recognition motif. (a.k.a. RRM, RBD, or RNP domain)	554	612	9.4e-08	IPR000504	RNA recognition motif domain
	BSUD.21717.13.p1	626	Gene3D	G3DSA:3.30.70.330	-	422	527	1.2e-29	IPR012677	Nucleotide-binding alpha-beta plait domain superfamily
	BSUD.21717.13.p1	626	Pfam	PF11835	RRM-like domain	215	300	1.3e-10	IPR021790	PTBP1-like, RNA recognition motif 2
	BSUD.21717.13.p1	626	SUPERFAMILY	SSF54928	RNA-binding domain, RBD	221	324	1.32e-19	IPR035979	RNA-binding domain superfamily
	BSUD.21717.13.p1	626	Gene3D	G3DSA:3.30.70.330	-	539	626	1.3e-23	IPR012677	Nucleotide-binding alpha-beta plait domain superfamily
	BSUD.21717.13.p1	626	ProSiteProfiles	PS50102	Eukaryotic RNA Recognition Motif (RRM) profile.	226	302	8.92754	IPR000504	RNA recognition motif domain
	BSUD.21717.13.p1	626	SUPERFAMILY	SSF54928	RNA-binding domain, RBD	434	615	9.51e-21	IPR035979	RNA-binding domain superfamily
	BSUD.21717.13.p1	626	CDD	cd12693	RRM2_PTBP1_like	223	318	6.37396e-62	IPR034798	Polypyrimidine tract-binding protein1/2/3, RNA recognition motif 2
	BSUD.21717.13.p1	626	Gene3D	G3DSA:3.30.70.330	-	100	222	3e-26	IPR012677	Nucleotide-binding alpha-beta plait domain superfamily
	BSUD.21717.13.p1	626	SMART	SM00360	rrm1_1	434	503	4.3e-09	IPR000504	RNA recognition motif domain
	BSUD.21717.13.p1	626	SMART	SM00360	rrm1_1	551	620	1.2e-09	IPR000504	RNA recognition motif domain
	BSUD.21717.13.p1	626	SMART	SM00360	rrm1_1	227	298	0.00027	IPR000504	RNA recognition motif domain
	BSUD.21717.13.p1	626	SMART	SM00360	rrm1_1	117	186	0.0011	IPR000504	RNA recognition motif domain
	BSUD.21717.13.p1	626	TIGRFAM	TIGR01649	hnRNP-L_PTB: hnRNP-L/PTB/hephaestus splicing factor family	114	626	3e-180	IPR006536	HnRNP-L/PTB
	BSUD.9417.1.p1	106	Pfam	PF01073	3-beta hydroxysteroid dehydrogenase/isomerase family	11	88	6.1e-10	IPR002225	3-beta hydroxysteroid dehydrogenase/isomerase
	BSUD.9417.1.p1	106	PANTHER	PTHR10366:SF317	SHORT-CHAIN DEHYDROGENASE/REDUCTASE FAMILY 42E MEMBER 1	5	86	5.9e-15	-	-
	BSUD.9417.1.p1	106	PANTHER	PTHR10366	NAD DEPENDENT EPIMERASE/DEHYDRATASE	5	86	5.9e-15	-	-
	BSUD.9417.1.p1	106	Gene3D	G3DSA:3.40.50.720	-	2	97	1.8e-13	-	-
	BSUD.9417.1.p1	106	SUPERFAMILY	SSF51735	NAD(P)-binding Rossmann-fold domains	11	84	2.55e-15	IPR036291	NAD(P)-binding domain superfamily
	BSUD.23020.3.p1	281	Coils	Coil	Coil	173	193	-	-	-
	BSUD.23020.3.p1	281	MobiDBLite	mobidb-lite	consensus disorder prediction	221	281	-	-	-
	BSUD.23020.3.p1	281	MobiDBLite	mobidb-lite	consensus disorder prediction	181	203	-	-	-
	BSUD.23020.3.p1	281	MobiDBLite	mobidb-lite	consensus disorder prediction	221	248	-	-	-
	BSUD.23020.3.p1	281	MobiDBLite	mobidb-lite	consensus disorder prediction	181	202	-	-	-
	BSUD.23020.3.p1	281	MobiDBLite	mobidb-lite	consensus disorder prediction	256	281	-	-	-
	BSUD.273.1.p1	799	SMART	SM00726	uim	265	284	0.0071	IPR003903	Ubiquitin interacting motif
	BSUD.273.1.p1	799	SUPERFAMILY	SSF57903	FYVE/PHD zinc finger	161	223	8.63e-20	IPR011011	Zinc finger, FYVE/PHD-type
	BSUD.273.1.p1	799	Coils	Coil	Coil	512	543	-	-	-
	BSUD.273.1.p1	799	CDD	cd15720	FYVE_Hrs	159	217	2.70888e-38	-	-
	BSUD.273.1.p1	799	Gene3D	G3DSA:3.30.40.10	Zinc/RING finger domain, C3HC4 (zinc finger)	155	225	1.7e-22	IPR013083	Zinc finger, RING/FYVE/PHD-type
	BSUD.273.1.p1	799	MobiDBLite	mobidb-lite	consensus disorder prediction	739	791	-	-	-
	BSUD.273.1.p1	799	SMART	SM00288	VHS_2	9	139	1.1e-49	IPR002014	VHS domain
	BSUD.273.1.p1	799	Gene3D	G3DSA:1.20.5.1940	-	394	491	1.2e-39	-	-
	BSUD.273.1.p1	799	MobiDBLite	mobidb-lite	consensus disorder prediction	273	294	-	-	-
	BSUD.273.1.p1	799	SMART	SM00064	fyve_4	155	221	1.2e-28	IPR000306	FYVE zinc finger
	BSUD.273.1.p1	799	SUPERFAMILY	SSF48464	ENTH/VHS domain	5	143	5.52e-46	IPR008942	ENTH/VHS
	BSUD.273.1.p1	799	MobiDBLite	mobidb-lite	consensus disorder prediction	572	608	-	-	-
	BSUD.273.1.p1	799	Coils	Coil	Coil	274	294	-	-	-
	BSUD.273.1.p1	799	ProSiteProfiles	PS50179	VHS domain profile.	16	143	41.7425	IPR002014	VHS domain
	BSUD.273.1.p1	799	MobiDBLite	mobidb-lite	consensus disorder prediction	246	311	-	-	-
	BSUD.273.1.p1	799	CDD	cd03569	VHS_Hrs	7	143	3.01571e-82	-	-
	BSUD.273.1.p1	799	Coils	Coil	Coil	457	498	-	-	-
	BSUD.273.1.p1	799	PIRSF	PIRSF036956	Hrs_Vps27	2	703	1.6e-202	IPR017073	Hepatocyte growth factor-regulated tyrosine kinase substrate/VPS27
	BSUD.273.1.p1	799	PIRSF	PIRSF036956	Hrs_Vps27	691	793	3200	IPR017073	Hepatocyte growth factor-regulated tyrosine kinase substrate/VPS27
	BSUD.273.1.p1	799	ProSiteProfiles	PS50178	Zinc finger FYVE/FYVE-related type profile.	160	220	14.1044	IPR017455	Zinc finger, FYVE-related
	BSUD.273.1.p1	799	MobiDBLite	mobidb-lite	consensus disorder prediction	739	799	-	-	-
	BSUD.273.1.p1	799	Pfam	PF00790	VHS domain	7	139	1.6e-44	IPR002014	VHS domain
	BSUD.273.1.p1	799	ProSiteProfiles	PS50330	Ubiquitin-interacting motif (UIM) domain profile.	265	284	9.95388	IPR003903	Ubiquitin interacting motif
	BSUD.273.1.p1	799	Pfam	PF01363	FYVE zinc finger	163	220	6.7e-17	IPR000306	FYVE zinc finger
	BSUD.273.1.p1	799	Gene3D	G3DSA:1.25.40.90	-	3	154	1.8e-54	IPR008942	ENTH/VHS
	BSUD.273.1.p1	799	MobiDBLite	mobidb-lite	consensus disorder prediction	297	311	-	-	-
	BSUD.273.1.p1	799	MobiDBLite	mobidb-lite	consensus disorder prediction	341	382	-	-	-
	BSUD.273.1.p1	799	Pfam	PF12210	Hepatocyte growth factor-regulated tyrosine kinase substrate	397	491	2.8e-39	IPR024641	Hepatocyte growth factor-regulated tyrosine kinase substrate, helical domain
	BSUD.273.1.p1	799	PANTHER	PTHR46275	HEPATOCYTE GROWTH FACTOR-REGULATED TYROSINE KINASE SUBSTRATE	4	798	1.4e-240	IPR017073	Hepatocyte growth factor-regulated tyrosine kinase substrate/VPS27
	BSUD.22310.6.p1	685	CDD	cd13905	CuRO_3_tcLLC2_insect_like	467	636	1.13688e-64	-	-
	BSUD.22310.6.p1	685	SUPERFAMILY	SSF49503	Cupredoxins	427	653	1.3e-31	IPR008972	Cupredoxin
	BSUD.22310.6.p1	685	Pfam	PF07732	Multicopper oxidase	97	206	2.8e-38	IPR011707	Multicopper oxidase, N-terminal
	BSUD.22310.6.p1	685	Gene3D	G3DSA:2.60.40.420	-	45	205	1.4e-42	IPR008972	Cupredoxin
	BSUD.22310.6.p1	685	PANTHER	PTHR11709:SF232	LACCASE 2, ISOFORM G	40	634	3.6e-126	-	-
	BSUD.22310.6.p1	685	CDD	cd13858	CuRO_1_tcLCC2_insect_like	99	204	1.02343e-63	-	-
	BSUD.22310.6.p1	685	ProSitePatterns	PS00079	Multicopper oxidases signature 1.	605	625	-	IPR033138	Multicopper oxidases, conserved site
	BSUD.22310.6.p1	685	SUPERFAMILY	SSF49503	Cupredoxins	215	392	5.65e-38	IPR008972	Cupredoxin
	BSUD.22310.6.p1	685	Pfam	PF07731	Multicopper oxidase	494	629	1.9e-30	IPR011706	Multicopper oxidase, C-terminal
	BSUD.22310.6.p1	685	CDD	cd13884	CuRO_2_tcLCC_insect_like	222	376	3.81717e-68	-	-
	BSUD.22310.6.p1	685	Pfam	PF00394	Multicopper oxidase	223	377	3.8e-34	IPR001117	Multicopper oxidase, type 1
	BSUD.22310.6.p1	685	PANTHER	PTHR11709	MULTI-COPPER OXIDASE	40	634	3.6e-126	IPR045087	Multicopper oxidase
	BSUD.22310.6.p1	685	ProSitePatterns	PS00080	Multicopper oxidases signature 2.	610	621	-	IPR002355	Multicopper oxidase, copper-binding site
	BSUD.22310.6.p1	685	SUPERFAMILY	SSF49503	Cupredoxins	53	242	2.81e-37	IPR008972	Cupredoxin
	BSUD.22310.6.p1	685	Gene3D	G3DSA:2.60.40.420	-	450	656	1.2e-53	IPR008972	Cupredoxin
	BSUD.22310.6.p1	685	Gene3D	G3DSA:2.60.40.420	-	212	400	1.5e-49	IPR008972	Cupredoxin
	BSUD.15301.1.p1	590	PANTHER	PTHR22901	SIALATE O-ACETYLESTERASE	77	576	2.7e-123	IPR039329	Sialate O-acetylesterase
	BSUD.15301.1.p1	590	Gene3D	G3DSA:3.40.50.1110	SGNH hydrolase	171	461	8.8e-47	IPR036514	SGNH hydrolase superfamily
	BSUD.15301.1.p1	590	Pfam	PF03629	Carbohydrate esterase, sialic acid-specific acetylesterase	172	435	4.4e-14	IPR005181	Sialate O-acetylesterase domain
	BSUD.15301.1.p1	590	SUPERFAMILY	SSF52266	SGNH hydrolase	167	458	2.66e-48	-	-
	BSUD.18391.2.p1	1292	ProSiteProfiles	PS51221	TTL domain profile.	129	474	58.9573	IPR004344	Tubulin-tyrosine ligase/Tubulin polyglutamylase
	BSUD.18391.2.p1	1292	Gene3D	G3DSA:3.30.470.20	-	265	489	4.5e-65	-	-
	BSUD.18391.2.p1	1292	PANTHER	PTHR12241:SF16	TUBULIN POLYGLUTAMYLASE TTLL5	64	902	3.6e-212	-	-
	BSUD.18391.2.p1	1292	MobiDBLite	mobidb-lite	consensus disorder prediction	623	638	-	-	-
	BSUD.18391.2.p1	1292	MobiDBLite	mobidb-lite	consensus disorder prediction	1013	1043	-	-	-
	BSUD.18391.2.p1	1292	Pfam	PF03133	Tubulin-tyrosine ligase family	180	460	1.5e-88	IPR004344	Tubulin-tyrosine ligase/Tubulin polyglutamylase
	BSUD.18391.2.p1	1292	MobiDBLite	mobidb-lite	consensus disorder prediction	51	66	-	-	-
	BSUD.18391.2.p1	1292	MobiDBLite	mobidb-lite	consensus disorder prediction	67	87	-	-	-
	BSUD.18391.2.p1	1292	PANTHER	PTHR12241	TUBULIN POLYGLUTAMYLASE	64	902	3.6e-212	-	-
	BSUD.18391.2.p1	1292	MobiDBLite	mobidb-lite	consensus disorder prediction	1115	1255	-	-	-
	BSUD.18391.2.p1	1292	MobiDBLite	mobidb-lite	consensus disorder prediction	496	523	-	-	-
	BSUD.18391.2.p1	1292	MobiDBLite	mobidb-lite	consensus disorder prediction	1	20	-	-	-
	BSUD.18391.2.p1	1292	MobiDBLite	mobidb-lite	consensus disorder prediction	618	720	-	-	-
	BSUD.18391.2.p1	1292	MobiDBLite	mobidb-lite	consensus disorder prediction	476	523	-	-	-
	BSUD.18391.2.p1	1292	MobiDBLite	mobidb-lite	consensus disorder prediction	1115	1272	-	-	-
	BSUD.18391.2.p1	1292	MobiDBLite	mobidb-lite	consensus disorder prediction	1002	1043	-	-	-
	BSUD.18391.2.p1	1292	MobiDBLite	mobidb-lite	consensus disorder prediction	641	712	-	-	-
	BSUD.18391.2.p1	1292	MobiDBLite	mobidb-lite	consensus disorder prediction	42	87	-	-	-
	BSUD.18391.2.p1	1292	SUPERFAMILY	SSF56059	Glutathione synthetase ATP-binding domain-like	211	460	2.7e-21	-	-
	BSUD.588.3.p1	102	SUPERFAMILY	SSF57603	FnI-like domain	45	84	5.86e-05	-	-
	BSUD.588.3.p1	102	Gene3D	G3DSA:2.10.70.10	Complement Module, domain 1	47	78	3e-05	-	-
	BSUD.1072.1.p1	412	TIGRFAM	TIGR01034	metK: methionine adenosyltransferase	36	411	5.5e-183	IPR002133	S-adenosylmethionine synthetase
	BSUD.1072.1.p1	412	SUPERFAMILY	SSF55973	S-adenosylmethionine synthetase	144	268	1.73e-49	IPR022636	S-adenosylmethionine synthetase superfamily
	BSUD.1072.1.p1	412	PANTHER	PTHR11964:SF11	S-ADENOSYLMETHIONINE SYNTHASE ISOFORM TYPE-1	27	412	8.7e-228	-	-
	BSUD.1072.1.p1	412	Gene3D	G3DSA:3.30.300.10	-	146	405	6.8e-187	-	-
	BSUD.1072.1.p1	412	Gene3D	G3DSA:3.30.300.10	-	42	308	6.8e-187	-	-
	BSUD.1072.1.p1	412	SUPERFAMILY	SSF55973	S-adenosylmethionine synthetase	269	410	3.65e-66	IPR022636	S-adenosylmethionine synthetase superfamily
	BSUD.1072.1.p1	412	Pfam	PF02772	S-adenosylmethionine synthetase, central domain	146	267	1.2e-46	IPR022629	S-adenosylmethionine synthetase, central domain
	BSUD.1072.1.p1	412	Gene3D	G3DSA:3.30.300.10	-	35	271	6.8e-187	-	-
	BSUD.1072.1.p1	412	PIRSF	PIRSF000497	MAT	28	412	1.1e-165	IPR002133	S-adenosylmethionine synthetase
	BSUD.1072.1.p1	412	Hamap	MF_00086	S-adenosylmethionine synthase [metK].	33	412	50.1861	IPR002133	S-adenosylmethionine synthetase
	BSUD.1072.1.p1	412	Pfam	PF02773	S-adenosylmethionine synthetase, C-terminal domain	269	406	9.5e-68	IPR022630	S-adenosylmethionine synthetase, C-terminal
	BSUD.1072.1.p1	412	PANTHER	PTHR11964	S-ADENOSYLMETHIONINE SYNTHETASE	27	412	8.7e-228	IPR002133	S-adenosylmethionine synthetase
	BSUD.1072.1.p1	412	Pfam	PF00438	S-adenosylmethionine synthetase, N-terminal domain	35	132	5.8e-44	IPR022628	S-adenosylmethionine synthetase, N-terminal
	BSUD.1072.1.p1	412	CDD	cd18079	S-AdoMet_synt	36	408	0	-	-
	BSUD.1072.1.p1	412	SUPERFAMILY	SSF55973	S-adenosylmethionine synthetase	35	141	5.89e-49	IPR022636	S-adenosylmethionine synthetase superfamily
	BSUD.1072.1.p1	412	ProSitePatterns	PS00377	S-adenosylmethionine synthase signature 2.	295	303	-	IPR022631	S-adenosylmethionine synthetase, conserved site
	BSUD.1072.1.p1	412	ProSitePatterns	PS00376	S-adenosylmethionine synthase signature 1.	148	158	-	IPR022631	S-adenosylmethionine synthetase, conserved site
	BSUD.12526.1.p1	155	Gene3D	G3DSA:1.20.1250.20	MFS general substrate transporter like domains	6	155	3.5e-13	IPR036259	MFS transporter superfamily
	BSUD.12526.1.p1	155	PANTHER	PTHR24064:SF198	SOLUTE CARRIER FAMILY 22 MEMBER 13	17	155	1.5e-21	-	-
	BSUD.12526.1.p1	155	SUPERFAMILY	SSF103473	MFS general substrate transporter	24	155	5.75e-11	IPR036259	MFS transporter superfamily
	BSUD.12526.1.p1	155	PANTHER	PTHR24064	SOLUTE CARRIER FAMILY 22 MEMBER	17	155	1.5e-21	-	-
	BSUD.24682.1.p1	328	SUPERFAMILY	SSF50494	Trypsin-like serine proteases	63	313	2.6e-67	IPR009003	Peptidase S1, PA clan
	BSUD.24682.1.p1	328	CDD	cd00190	Tryp_SPc	83	308	6.89368e-66	IPR001254	Serine proteases, trypsin domain
	BSUD.24682.1.p1	328	ProSitePatterns	PS00134	Serine proteases, trypsin family, histidine active site.	120	125	-	IPR018114	Serine proteases, trypsin family, histidine active site
	BSUD.24682.1.p1	328	PANTHER	PTHR24253	TRANSMEMBRANE PROTEASE SERINE	62	312	3.2e-57	-	-
	BSUD.24682.1.p1	328	PRINTS	PR00722	Chymotrypsin serine protease family (S1) signature	110	125	4.7e-10	IPR001314	Peptidase S1A, chymotrypsin family
	BSUD.24682.1.p1	328	PRINTS	PR00722	Chymotrypsin serine protease family (S1) signature	163	177	4.7e-10	IPR001314	Peptidase S1A, chymotrypsin family
	BSUD.24682.1.p1	328	PRINTS	PR00722	Chymotrypsin serine protease family (S1) signature	257	269	4.7e-10	IPR001314	Peptidase S1A, chymotrypsin family
	BSUD.24682.1.p1	328	ProSiteProfiles	PS50240	Serine proteases, trypsin domain profile.	83	313	27.3457	IPR001254	Serine proteases, trypsin domain
	BSUD.24682.1.p1	328	Pfam	PF00089	Trypsin	83	308	5e-48	IPR001254	Serine proteases, trypsin domain
	BSUD.24682.1.p1	328	Gene3D	G3DSA:2.40.10.10	-	75	311	4.8e-61	IPR043504	Peptidase S1, PA clan, chymotrypsin-like fold
	BSUD.24682.1.p1	328	SMART	SM00020	trypsin_2	82	308	5.2e-60	IPR001254	Serine proteases, trypsin domain
	BSUD.9242.1.p1	87	ProSitePatterns	PS00022	EGF-like domain signature 1.	3	14	-	IPR000742	EGF-like domain
	BSUD.6596.1.p1	304	PANTHER	PTHR11473	AROMATIC AMINO ACID HYDROXYLASE	5	304	1.9e-101	IPR001273	Aromatic amino acid hydroxylase
	BSUD.6596.1.p1	304	SUPERFAMILY	SSF56534	Aromatic aminoacid monoxygenases, catalytic and oligomerization domains	142	304	1.83e-59	IPR036329	Aromatic amino acid monoxygenase, C-terminal domain superfamily
	BSUD.6596.1.p1	304	PANTHER	PTHR11473:SF15	TYROSINE 3-MONOOXYGENASE	5	304	1.9e-101	-	-
	BSUD.6596.1.p1	304	MobiDBLite	mobidb-lite	consensus disorder prediction	25	47	-	-	-
	BSUD.6596.1.p1	304	Pfam	PF00351	Biopterin-dependent aromatic amino acid hydroxylase	143	304	1.1e-80	IPR019774	Aromatic amino acid hydroxylase, C-terminal
	BSUD.6596.1.p1	304	Gene3D	G3DSA:1.10.800.10	Aromatic amino acid hydroxylase	49	304	4.1e-91	IPR036951	Aromatic amino acid hydroxylase superfamily
	BSUD.6596.1.p1	304	ProSiteProfiles	PS51410	Biopterin-dependent aromatic amino acid hydroxylase family profile.	129	304	68.141	IPR019774	Aromatic amino acid hydroxylase, C-terminal
	BSUD.6596.1.p1	304	PRINTS	PR00372	Biopterin-dependent aromatic amino acid hydroxylase signature	261	283	9.8e-21	IPR019774	Aromatic amino acid hydroxylase, C-terminal
	BSUD.6596.1.p1	304	PRINTS	PR00372	Biopterin-dependent aromatic amino acid hydroxylase signature	170	189	9.8e-21	IPR019774	Aromatic amino acid hydroxylase, C-terminal
	BSUD.7328.1.p2	57	MobiDBLite	mobidb-lite	consensus disorder prediction	1	24	-	-	-
	BSUD.18963.1.p2	57	MobiDBLite	mobidb-lite	consensus disorder prediction	1	24	-	-	-
	BSUD.13216.2.p1	514	MobiDBLite	mobidb-lite	consensus disorder prediction	424	514	-	-	-
	BSUD.13216.2.p1	514	MobiDBLite	mobidb-lite	consensus disorder prediction	301	338	-	-	-
	BSUD.13216.2.p1	514	MobiDBLite	mobidb-lite	consensus disorder prediction	365	414	-	-	-
	BSUD.13216.2.p1	514	MobiDBLite	mobidb-lite	consensus disorder prediction	55	72	-	-	-
	BSUD.13216.2.p1	514	MobiDBLite	mobidb-lite	consensus disorder prediction	52	72	-	-	-
	BSUD.13216.2.p1	514	MobiDBLite	mobidb-lite	consensus disorder prediction	109	177	-	-	-
	BSUD.13216.2.p1	514	MobiDBLite	mobidb-lite	consensus disorder prediction	208	229	-	-	-
	BSUD.13216.2.p1	514	MobiDBLite	mobidb-lite	consensus disorder prediction	365	514	-	-	-
	BSUD.717.2.p1	514	MobiDBLite	mobidb-lite	consensus disorder prediction	424	514	-	-	-
	BSUD.717.2.p1	514	MobiDBLite	mobidb-lite	consensus disorder prediction	301	338	-	-	-
	BSUD.717.2.p1	514	MobiDBLite	mobidb-lite	consensus disorder prediction	365	414	-	-	-
	BSUD.717.2.p1	514	MobiDBLite	mobidb-lite	consensus disorder prediction	55	72	-	-	-
	BSUD.717.2.p1	514	MobiDBLite	mobidb-lite	consensus disorder prediction	52	72	-	-	-
	BSUD.717.2.p1	514	MobiDBLite	mobidb-lite	consensus disorder prediction	109	177	-	-	-
	BSUD.717.2.p1	514	MobiDBLite	mobidb-lite	consensus disorder prediction	208	229	-	-	-
	BSUD.717.2.p1	514	MobiDBLite	mobidb-lite	consensus disorder prediction	365	514	-	-	-
	BSUD.15887.1.p1	1483	SMART	SM00490	helicmild6	417	523	4.1e-15	IPR001650	Helicase, C-terminal
	BSUD.15887.1.p1	1483	Gene3D	G3DSA:3.40.50.300	-	368	543	3.3e-42	IPR027417	P-loop containing nucleoside triphosphate hydrolase
	BSUD.15887.1.p1	1483	Gene3D	G3DSA:2.40.50.90	-	935	1128	3.7e-24	IPR035437	SNase-like, OB-fold superfamily
	BSUD.15887.1.p1	1483	Coils	Coil	Coil	722	742	-	-	-
	BSUD.15887.1.p1	1483	Gene3D	G3DSA:2.30.30.140	-	963	1045	3.7e-24	-	-
	BSUD.15887.1.p1	1483	ProSiteProfiles	PS51194	Superfamilies 1 and 2 helicase C-terminal domain profile.	381	564	12.5853	IPR001650	Helicase, C-terminal
	BSUD.15887.1.p1	1483	ProSiteProfiles	PS50304	Tudor domain profile.	977	1049	8.8705	IPR002999	Tudor domain
	BSUD.15887.1.p1	1483	SUPERFAMILY	SSF63748	Tudor/PWWP/MBT	956	1061	1.65e-11	-	-
	BSUD.15887.1.p1	1483	SUPERFAMILY	SSF52540	P-loop containing nucleoside triphosphate hydrolases	144	732	5.02e-49	IPR027417	P-loop containing nucleoside triphosphate hydrolase
	BSUD.15887.1.p1	1483	SMART	SM00847	ha2_5	586	686	2.6e-16	IPR007502	Helicase-associated domain
	BSUD.15887.1.p1	1483	Pfam	PF00270	DEAD/DEAH box helicase	163	317	2.6e-09	IPR011545	DEAD/DEAH box helicase domain
	BSUD.15887.1.p1	1483	Pfam	PF00567	Tudor domain	929	1060	8.5e-11	IPR002999	Tudor domain
	BSUD.15887.1.p1	1483	Pfam	PF00271	Helicase conserved C-terminal domain	406	522	5.7e-13	IPR001650	Helicase, C-terminal
	BSUD.15887.1.p1	1483	ProSiteProfiles	PS51192	Superfamilies 1 and 2 helicase ATP-binding type-1 domain profile.	166	325	18.7016	IPR014001	Helicase superfamily 1/2, ATP-binding domain
	BSUD.15887.1.p1	1483	CDD	cd04508	TUDOR	981	1040	2.62448e-08	IPR002999	Tudor domain
	BSUD.15887.1.p1	1483	Gene3D	G3DSA:1.20.120.1080	-	565	680	4.1e-18	-	-
	BSUD.15887.1.p1	1483	Gene3D	G3DSA:3.40.50.300	-	136	343	6.3e-69	IPR027417	P-loop containing nucleoside triphosphate hydrolase
	BSUD.15887.1.p1	1483	PANTHER	PTHR18934	ATP-DEPENDENT RNA HELICASE	139	1427	0	-	-
	BSUD.15887.1.p1	1483	CDD	cd18791	SF2_C_RHA	344	531	8.4675e-56	-	-
	BSUD.15887.1.p1	1483	SMART	SM00487	ultradead3	154	349	7.7e-26	IPR014001	Helicase superfamily 1/2, ATP-binding domain
	BSUD.15887.1.p1	1483	Pfam	PF04408	Helicase associated domain (HA2)	590	669	8.4e-12	IPR007502	Helicase-associated domain
	BSUD.15887.1.p1	1483	PANTHER	PTHR18934:SF113	ATP-DEPENDENT RNA HELICASE TDRD9	139	1427	0	-	-
	BSUD.15887.2.p1	1483	SMART	SM00490	helicmild6	417	523	4.1e-15	IPR001650	Helicase, C-terminal
	BSUD.15887.2.p1	1483	Gene3D	G3DSA:3.40.50.300	-	368	543	3.3e-42	IPR027417	P-loop containing nucleoside triphosphate hydrolase
	BSUD.15887.2.p1	1483	Gene3D	G3DSA:2.40.50.90	-	935	1128	3.7e-24	IPR035437	SNase-like, OB-fold superfamily
	BSUD.15887.2.p1	1483	Coils	Coil	Coil	722	742	-	-	-
	BSUD.15887.2.p1	1483	Gene3D	G3DSA:2.30.30.140	-	963	1045	3.7e-24	-	-
	BSUD.15887.2.p1	1483	ProSiteProfiles	PS51194	Superfamilies 1 and 2 helicase C-terminal domain profile.	381	564	12.5853	IPR001650	Helicase, C-terminal
	BSUD.15887.2.p1	1483	ProSiteProfiles	PS50304	Tudor domain profile.	977	1049	8.8705	IPR002999	Tudor domain
	BSUD.15887.2.p1	1483	SUPERFAMILY	SSF63748	Tudor/PWWP/MBT	956	1061	1.65e-11	-	-
	BSUD.15887.2.p1	1483	SUPERFAMILY	SSF52540	P-loop containing nucleoside triphosphate hydrolases	144	732	5.02e-49	IPR027417	P-loop containing nucleoside triphosphate hydrolase
	BSUD.15887.2.p1	1483	SMART	SM00847	ha2_5	586	686	2.6e-16	IPR007502	Helicase-associated domain
	BSUD.15887.2.p1	1483	Pfam	PF00270	DEAD/DEAH box helicase	163	317	2.6e-09	IPR011545	DEAD/DEAH box helicase domain
	BSUD.15887.2.p1	1483	Pfam	PF00567	Tudor domain	929	1060	8.5e-11	IPR002999	Tudor domain
	BSUD.15887.2.p1	1483	Pfam	PF00271	Helicase conserved C-terminal domain	406	522	5.7e-13	IPR001650	Helicase, C-terminal
	BSUD.15887.2.p1	1483	ProSiteProfiles	PS51192	Superfamilies 1 and 2 helicase ATP-binding type-1 domain profile.	166	325	18.7016	IPR014001	Helicase superfamily 1/2, ATP-binding domain
	BSUD.15887.2.p1	1483	CDD	cd04508	TUDOR	981	1040	2.62448e-08	IPR002999	Tudor domain
	BSUD.15887.2.p1	1483	Gene3D	G3DSA:1.20.120.1080	-	565	680	4.1e-18	-	-
	BSUD.15887.2.p1	1483	Gene3D	G3DSA:3.40.50.300	-	136	343	6.3e-69	IPR027417	P-loop containing nucleoside triphosphate hydrolase
	BSUD.15887.2.p1	1483	PANTHER	PTHR18934	ATP-DEPENDENT RNA HELICASE	139	1427	0	-	-
	BSUD.15887.2.p1	1483	CDD	cd18791	SF2_C_RHA	344	531	8.4675e-56	-	-
	BSUD.15887.2.p1	1483	SMART	SM00487	ultradead3	154	349	7.7e-26	IPR014001	Helicase superfamily 1/2, ATP-binding domain
	BSUD.15887.2.p1	1483	Pfam	PF04408	Helicase associated domain (HA2)	590	669	8.4e-12	IPR007502	Helicase-associated domain
	BSUD.15887.2.p1	1483	PANTHER	PTHR18934:SF113	ATP-DEPENDENT RNA HELICASE TDRD9	139	1427	0	-	-
	BSUD.9076.2.p1	2751	Coils	Coil	Coil	2749	2751	-	-	-
	BSUD.9076.2.p1	2751	MobiDBLite	mobidb-lite	consensus disorder prediction	2348	2382	-	-	-
	BSUD.9076.2.p1	2751	MobiDBLite	mobidb-lite	consensus disorder prediction	2706	2735	-	-	-
	BSUD.9076.2.p1	2751	MobiDBLite	mobidb-lite	consensus disorder prediction	1877	1901	-	-	-
	BSUD.9076.2.p1	2751	MobiDBLite	mobidb-lite	consensus disorder prediction	2349	2381	-	-	-
	BSUD.9076.2.p1	2751	MobiDBLite	mobidb-lite	consensus disorder prediction	1760	1814	-	-	-
	BSUD.9076.2.p1	2751	Gene3D	G3DSA:2.60.40.640	-	255	389	5.4e-11	IPR014752	Arrestin-like, C-terminal
	BSUD.9076.2.p1	2751	Coils	Coil	Coil	627	647	-	-	-
	BSUD.9076.2.p1	2751	MobiDBLite	mobidb-lite	consensus disorder prediction	2429	2448	-	-	-
	BSUD.9076.2.p1	2751	Pfam	PF00339	Arrestin (or S-antigen), N-terminal domain	272	379	2.9e-08	IPR011021	Arrestin-like, N-terminal
	BSUD.9076.2.p1	2751	Coils	Coil	Coil	1506	1526	-	-	-
	BSUD.9076.2.p1	2751	MobiDBLite	mobidb-lite	consensus disorder prediction	2256	2279	-	-	-
	BSUD.9076.2.p1	2751	MobiDBLite	mobidb-lite	consensus disorder prediction	1371	1419	-	-	-
	BSUD.9076.2.p1	2751	MobiDBLite	mobidb-lite	consensus disorder prediction	1553	1577	-	-	-
	BSUD.9076.2.p1	2751	MobiDBLite	mobidb-lite	consensus disorder prediction	601	628	-	-	-
	BSUD.9076.2.p1	2751	PANTHER	PTHR46804	ADP RIBOSYLATION FACTOR LIKE GTPASE 14 EFFECTOR PROTEIN LIKE	73	640	7.6e-20	-	-
	BSUD.9076.2.p1	2751	PANTHER	PTHR46804	ADP RIBOSYLATION FACTOR LIKE GTPASE 14 EFFECTOR PROTEIN LIKE	9	105	7.6e-20	-	-
	BSUD.9076.2.p1	2751	MobiDBLite	mobidb-lite	consensus disorder prediction	1374	1397	-	-	-
	BSUD.9076.2.p1	2751	SUPERFAMILY	SSF81296	E set domains	265	379	3.08e-11	IPR014756	Immunoglobulin E-set
	BSUD.9076.2.p1	2751	MobiDBLite	mobidb-lite	consensus disorder prediction	1554	1572	-	-	-
	BSUD.9076.2.p1	2751	MobiDBLite	mobidb-lite	consensus disorder prediction	1885	1901	-	-	-
	BSUD.9076.2.p1	2751	MobiDBLite	mobidb-lite	consensus disorder prediction	1772	1814	-	-	-
	BSUD.9076.2.p1	2751	MobiDBLite	mobidb-lite	consensus disorder prediction	563	628	-	-	-
	BSUD.9076.1.p1	2751	Coils	Coil	Coil	2749	2751	-	-	-
	BSUD.9076.1.p1	2751	MobiDBLite	mobidb-lite	consensus disorder prediction	2348	2382	-	-	-
	BSUD.9076.1.p1	2751	MobiDBLite	mobidb-lite	consensus disorder prediction	2706	2735	-	-	-
	BSUD.9076.1.p1	2751	MobiDBLite	mobidb-lite	consensus disorder prediction	1877	1901	-	-	-
	BSUD.9076.1.p1	2751	MobiDBLite	mobidb-lite	consensus disorder prediction	2349	2381	-	-	-
	BSUD.9076.1.p1	2751	MobiDBLite	mobidb-lite	consensus disorder prediction	1760	1814	-	-	-
	BSUD.9076.1.p1	2751	Gene3D	G3DSA:2.60.40.640	-	255	389	5.4e-11	IPR014752	Arrestin-like, C-terminal
	BSUD.9076.1.p1	2751	Coils	Coil	Coil	627	647	-	-	-
	BSUD.9076.1.p1	2751	MobiDBLite	mobidb-lite	consensus disorder prediction	2429	2448	-	-	-
	BSUD.9076.1.p1	2751	Pfam	PF00339	Arrestin (or S-antigen), N-terminal domain	272	379	2.9e-08	IPR011021	Arrestin-like, N-terminal
	BSUD.9076.1.p1	2751	Coils	Coil	Coil	1506	1526	-	-	-
	BSUD.9076.1.p1	2751	MobiDBLite	mobidb-lite	consensus disorder prediction	2256	2279	-	-	-
	BSUD.9076.1.p1	2751	MobiDBLite	mobidb-lite	consensus disorder prediction	1371	1419	-	-	-
	BSUD.9076.1.p1	2751	MobiDBLite	mobidb-lite	consensus disorder prediction	1553	1577	-	-	-
	BSUD.9076.1.p1	2751	MobiDBLite	mobidb-lite	consensus disorder prediction	601	628	-	-	-
	BSUD.9076.1.p1	2751	PANTHER	PTHR46804	ADP RIBOSYLATION FACTOR LIKE GTPASE 14 EFFECTOR PROTEIN LIKE	73	640	7.6e-20	-	-
	BSUD.9076.1.p1	2751	PANTHER	PTHR46804	ADP RIBOSYLATION FACTOR LIKE GTPASE 14 EFFECTOR PROTEIN LIKE	9	105	7.6e-20	-	-
	BSUD.9076.1.p1	2751	MobiDBLite	mobidb-lite	consensus disorder prediction	1374	1397	-	-	-
	BSUD.9076.1.p1	2751	SUPERFAMILY	SSF81296	E set domains	265	379	3.08e-11	IPR014756	Immunoglobulin E-set
	BSUD.9076.1.p1	2751	MobiDBLite	mobidb-lite	consensus disorder prediction	1554	1572	-	-	-
	BSUD.9076.1.p1	2751	MobiDBLite	mobidb-lite	consensus disorder prediction	1885	1901	-	-	-
	BSUD.9076.1.p1	2751	MobiDBLite	mobidb-lite	consensus disorder prediction	1772	1814	-	-	-
	BSUD.9076.1.p1	2751	MobiDBLite	mobidb-lite	consensus disorder prediction	563	628	-	-	-
	BSUD.9076.3.p1	2751	Coils	Coil	Coil	2749	2751	-	-	-
	BSUD.9076.3.p1	2751	MobiDBLite	mobidb-lite	consensus disorder prediction	2348	2382	-	-	-
	BSUD.9076.3.p1	2751	MobiDBLite	mobidb-lite	consensus disorder prediction	2706	2735	-	-	-
	BSUD.9076.3.p1	2751	MobiDBLite	mobidb-lite	consensus disorder prediction	1877	1901	-	-	-
	BSUD.9076.3.p1	2751	MobiDBLite	mobidb-lite	consensus disorder prediction	2349	2381	-	-	-
	BSUD.9076.3.p1	2751	MobiDBLite	mobidb-lite	consensus disorder prediction	1760	1814	-	-	-
	BSUD.9076.3.p1	2751	Gene3D	G3DSA:2.60.40.640	-	255	389	5.4e-11	IPR014752	Arrestin-like, C-terminal
	BSUD.9076.3.p1	2751	Coils	Coil	Coil	627	647	-	-	-
	BSUD.9076.3.p1	2751	MobiDBLite	mobidb-lite	consensus disorder prediction	2429	2448	-	-	-
	BSUD.9076.3.p1	2751	Pfam	PF00339	Arrestin (or S-antigen), N-terminal domain	272	379	2.9e-08	IPR011021	Arrestin-like, N-terminal
	BSUD.9076.3.p1	2751	Coils	Coil	Coil	1506	1526	-	-	-
	BSUD.9076.3.p1	2751	MobiDBLite	mobidb-lite	consensus disorder prediction	2256	2279	-	-	-
	BSUD.9076.3.p1	2751	MobiDBLite	mobidb-lite	consensus disorder prediction	1371	1419	-	-	-
	BSUD.9076.3.p1	2751	MobiDBLite	mobidb-lite	consensus disorder prediction	1553	1577	-	-	-
	BSUD.9076.3.p1	2751	MobiDBLite	mobidb-lite	consensus disorder prediction	601	628	-	-	-
	BSUD.9076.3.p1	2751	PANTHER	PTHR46804	ADP RIBOSYLATION FACTOR LIKE GTPASE 14 EFFECTOR PROTEIN LIKE	73	640	7.6e-20	-	-
	BSUD.9076.3.p1	2751	PANTHER	PTHR46804	ADP RIBOSYLATION FACTOR LIKE GTPASE 14 EFFECTOR PROTEIN LIKE	9	105	7.6e-20	-	-
	BSUD.9076.3.p1	2751	MobiDBLite	mobidb-lite	consensus disorder prediction	1374	1397	-	-	-
	BSUD.9076.3.p1	2751	SUPERFAMILY	SSF81296	E set domains	265	379	3.08e-11	IPR014756	Immunoglobulin E-set
	BSUD.9076.3.p1	2751	MobiDBLite	mobidb-lite	consensus disorder prediction	1554	1572	-	-	-
	BSUD.9076.3.p1	2751	MobiDBLite	mobidb-lite	consensus disorder prediction	1885	1901	-	-	-
	BSUD.9076.3.p1	2751	MobiDBLite	mobidb-lite	consensus disorder prediction	1772	1814	-	-	-
	BSUD.9076.3.p1	2751	MobiDBLite	mobidb-lite	consensus disorder prediction	563	628	-	-	-
	BSUD.11102.1.p1	1132	Gene3D	G3DSA:3.40.525.10	-	20	186	6.4e-07	IPR036865	CRAL-TRIO lipid binding domain superfamily
	BSUD.11102.1.p1	1132	SUPERFAMILY	SSF50044	SH3-domain	1057	1121	7.61e-16	IPR036028	SH3-like domain superfamily
	BSUD.11102.1.p1	1132	Pfam	PF00621	RhoGEF domain	647	824	3.5e-37	IPR000219	Dbl homology (DH) domain
	BSUD.11102.1.p1	1132	Gene3D	G3DSA:1.20.900.10	Dbl homology (DH) domain	637	830	1.3e-58	IPR035899	Dbl homology (DH) domain superfamily
	BSUD.11102.1.p1	1132	ProSiteProfiles	PS50010	Dbl homology (DH) domain profile.	643	826	33.1948	IPR000219	Dbl homology (DH) domain
	BSUD.11102.1.p1	1132	PANTHER	PTHR22826	RHO GUANINE EXCHANGE FACTOR-RELATED	20	1116	0	-	-
	BSUD.11102.1.p1	1132	SMART	SM00150	SPEC_4	305	407	0.0039	IPR018159	Spectrin/alpha-actinin
	BSUD.11102.1.p1	1132	SMART	SM00150	SPEC_4	191	299	2.6	IPR018159	Spectrin/alpha-actinin
	BSUD.11102.1.p1	1132	SMART	SM00150	SPEC_4	410	507	2.7	IPR018159	Spectrin/alpha-actinin
	BSUD.11102.1.p1	1132	MobiDBLite	mobidb-lite	consensus disorder prediction	515	529	-	-	-
	BSUD.11102.1.p1	1132	Pfam	PF00018	SH3 domain	1069	1112	2.3e-09	IPR001452	SH3 domain
	BSUD.11102.1.p1	1132	ProSiteProfiles	PS50003	PH domain profile.	844	956	11.6898	IPR001849	Pleckstrin homology domain
	BSUD.11102.1.p1	1132	SMART	SM00326	SH3_2	1062	1119	2.5e-14	IPR001452	SH3 domain
	BSUD.11102.1.p1	1132	Pfam	PF00169	PH domain	860	955	5.7e-07	IPR001849	Pleckstrin homology domain
	BSUD.11102.1.p1	1132	MobiDBLite	mobidb-lite	consensus disorder prediction	506	536	-	-	-
	BSUD.11102.1.p1	1132	SUPERFAMILY	SSF50729	PH domain-like	838	961	2.49e-31	-	-
	BSUD.11102.1.p1	1132	SMART	SM00516	sec14_4	33	177	4.8e-05	IPR001251	CRAL-TRIO lipid binding domain
	BSUD.11102.1.p1	1132	MobiDBLite	mobidb-lite	consensus disorder prediction	555	575	-	-	-
	BSUD.11102.1.p1	1132	SMART	SM00325	RhoGEF_3	647	825	1.9e-46	IPR000219	Dbl homology (DH) domain
	BSUD.11102.1.p1	1132	PANTHER	PTHR22826:SF201	GUANINE NUCLEOTIDE EXCHANGE FACTOR MCF2L2-RELATED	20	1116	0	-	-
	BSUD.11102.1.p1	1132	Coils	Coil	Coil	388	415	-	-	-
	BSUD.11102.1.p1	1132	MobiDBLite	mobidb-lite	consensus disorder prediction	548	595	-	-	-
	BSUD.11102.1.p1	1132	CDD	cd11856	SH3_p47phox_like	1064	1117	6.4351e-15	-	-
	BSUD.11102.1.p1	1132	ProSiteProfiles	PS50002	Src homology 3 (SH3) domain profile.	1059	1120	23.3565	IPR001452	SH3 domain
	BSUD.11102.1.p1	1132	ProSiteProfiles	PS50191	CRAL-TRIO lipid binding domain profile.	29	180	9.85025	IPR001251	CRAL-TRIO lipid binding domain
	BSUD.11102.1.p1	1132	Gene3D	G3DSA:2.30.29.30	-	831	977	1.1e-42	IPR011993	PH-like domain superfamily
	BSUD.11102.1.p1	1132	Pfam	PF13716	Divergent CRAL/TRIO domain	50	179	1.1e-08	IPR001251	CRAL-TRIO lipid binding domain
	BSUD.11102.1.p1	1132	SUPERFAMILY	SSF48065	DBL homology domain (DH-domain)	642	829	1.44e-50	IPR035899	Dbl homology (DH) domain superfamily
	BSUD.11102.1.p1	1132	Gene3D	G3DSA:2.30.30.40	SH3 Domains	1059	1121	2.1e-14	-	-
	BSUD.11102.1.p1	1132	SUPERFAMILY	SSF46966	Spectrin repeat	300	406	1.22e-08	-	-
	BSUD.11102.1.p1	1132	CDD	cd00160	RhoGEF	644	824	4.08104e-42	IPR000219	Dbl homology (DH) domain
	BSUD.11102.1.p1	1132	SUPERFAMILY	SSF52087	CRAL/TRIO domain	30	187	8.76e-07	IPR036865	CRAL-TRIO lipid binding domain superfamily
	BSUD.11102.1.p1	1132	SMART	SM00233	PH_update	845	958	6.3e-12	IPR001849	Pleckstrin homology domain
	BSUD.11102.1.p1	1132	CDD	cd00176	SPEC	305	510	1.69619e-12	IPR018159	Spectrin/alpha-actinin
	BSUD.11102.1.p1	1132	Gene3D	G3DSA:1.20.58.60	-	188	496	2e-26	-	-
	BSUD.4185.7.p1	486	SUPERFAMILY	SSF50044	SH3-domain	233	306	8.14e-16	IPR036028	SH3-like domain superfamily
	BSUD.4185.7.p1	486	PANTHER	PTHR15729	CDC42 GTPASE-ACTIVATING PROTEIN	79	298	3.4e-103	-	-
	BSUD.4185.7.p1	486	SUPERFAMILY	SSF64268	PX domain	119	215	1.44e-06	IPR036871	PX domain superfamily
	BSUD.4185.7.p1	486	MobiDBLite	mobidb-lite	consensus disorder prediction	1	51	-	-	-
	BSUD.4185.7.p1	486	Gene3D	G3DSA:3.30.1520.10	-	110	210	2.6e-05	IPR036871	PX domain superfamily
	BSUD.4185.7.p1	486	SMART	SM00326	SH3_2	232	290	2.4e-09	IPR001452	SH3 domain
	BSUD.4185.7.p1	486	CDD	cd11835	SH3_ARHGAP32_33	233	286	6.66167e-35	-	-
	BSUD.4185.7.p1	486	MobiDBLite	mobidb-lite	consensus disorder prediction	342	451	-	-	-
	BSUD.4185.7.p1	486	MobiDBLite	mobidb-lite	consensus disorder prediction	8	22	-	-	-
	BSUD.4185.7.p1	486	MobiDBLite	mobidb-lite	consensus disorder prediction	328	451	-	-	-
	BSUD.4185.7.p1	486	Pfam	PF14604	Variant SH3 domain	236	287	4.9e-10	IPR001452	SH3 domain
	BSUD.4185.7.p1	486	ProSiteProfiles	PS50002	Src homology 3 (SH3) domain profile.	229	291	19.7791	IPR001452	SH3 domain
	BSUD.4185.7.p1	486	PANTHER	PTHR15729:SF10	GTPASE-ACTIVATING PROTEIN CDGAPR	79	298	3.4e-103	-	-
	BSUD.4185.7.p1	486	Gene3D	G3DSA:2.30.30.40	SH3 Domains	231	289	3e-13	-	-
	BSUD.13069.3.p1	741	Coils	Coil	Coil	351	392	-	-	-
	BSUD.13069.3.p1	741	Coils	Coil	Coil	221	276	-	-	-
	BSUD.13069.3.p1	741	MobiDBLite	mobidb-lite	consensus disorder prediction	77	95	-	-	-
	BSUD.13069.3.p1	741	Coils	Coil	Coil	609	643	-	-	-
	BSUD.13069.3.p1	741	Coils	Coil	Coil	472	552	-	-	-
	BSUD.13069.3.p1	741	PANTHER	PTHR13815	GOLGIN-84	521	728	8.2e-111	IPR019177	Golgin subfamily A member 5
	BSUD.13069.3.p1	741	PANTHER	PTHR13815	GOLGIN-84	1	544	8.2e-111	IPR019177	Golgin subfamily A member 5
	BSUD.13069.3.p1	741	MobiDBLite	mobidb-lite	consensus disorder prediction	165	187	-	-	-
	BSUD.13069.3.p1	741	Coils	Coil	Coil	411	445	-	-	-
	BSUD.13069.3.p1	741	MobiDBLite	mobidb-lite	consensus disorder prediction	29	147	-	-	-
	BSUD.13069.3.p1	741	Coils	Coil	Coil	298	332	-	-	-
	BSUD.13069.3.p1	741	MobiDBLite	mobidb-lite	consensus disorder prediction	128	147	-	-	-
	BSUD.13069.3.p1	741	MobiDBLite	mobidb-lite	consensus disorder prediction	46	64	-	-	-
	BSUD.13069.3.p1	741	Pfam	PF09787	Golgin subfamily A member 5	425	728	8.9e-117	IPR019177	Golgin subfamily A member 5
	BSUD.13069.3.p1	741	MobiDBLite	mobidb-lite	consensus disorder prediction	202	223	-	-	-
	BSUD.13069.2.p1	741	Coils	Coil	Coil	351	392	-	-	-
	BSUD.13069.2.p1	741	Coils	Coil	Coil	221	276	-	-	-
	BSUD.13069.2.p1	741	MobiDBLite	mobidb-lite	consensus disorder prediction	77	95	-	-	-
	BSUD.13069.2.p1	741	Coils	Coil	Coil	609	643	-	-	-
	BSUD.13069.2.p1	741	Coils	Coil	Coil	472	552	-	-	-
	BSUD.13069.2.p1	741	PANTHER	PTHR13815	GOLGIN-84	521	728	8.2e-111	IPR019177	Golgin subfamily A member 5
	BSUD.13069.2.p1	741	PANTHER	PTHR13815	GOLGIN-84	1	544	8.2e-111	IPR019177	Golgin subfamily A member 5
	BSUD.13069.2.p1	741	MobiDBLite	mobidb-lite	consensus disorder prediction	165	187	-	-	-
	BSUD.13069.2.p1	741	Coils	Coil	Coil	411	445	-	-	-
	BSUD.13069.2.p1	741	MobiDBLite	mobidb-lite	consensus disorder prediction	29	147	-	-	-
	BSUD.13069.2.p1	741	Coils	Coil	Coil	298	332	-	-	-
	BSUD.13069.2.p1	741	MobiDBLite	mobidb-lite	consensus disorder prediction	128	147	-	-	-
	BSUD.13069.2.p1	741	MobiDBLite	mobidb-lite	consensus disorder prediction	46	64	-	-	-
	BSUD.13069.2.p1	741	Pfam	PF09787	Golgin subfamily A member 5	425	728	8.9e-117	IPR019177	Golgin subfamily A member 5
	BSUD.13069.2.p1	741	MobiDBLite	mobidb-lite	consensus disorder prediction	202	223	-	-	-
	BSUD.16440.2.p1	192	Coils	Coil	Coil	142	170	-	-	-
	BSUD.16440.2.p1	192	Coils	Coil	Coil	89	109	-	-	-
	BSUD.16440.2.p1	192	PANTHER	PTHR19368	XLR/SCP3/FAM9	8	192	3.2e-61	-	-
	BSUD.16440.2.p1	192	Pfam	PF04803	Cor1/Xlr/Xmr conserved region	39	170	9.4e-40	IPR006888	XLR/SYCP3/FAM9 domain
	BSUD.16440.2.p1	192	PANTHER	PTHR19368:SF15	SYNAPTONEMAL COMPLEX PROTEIN 3	8	192	3.2e-61	-	-
	BSUD.19596.1.p1	573	SUPERFAMILY	SSF57667	beta-beta-alpha zinc fingers	109	157	5.62e-05	IPR036236	Zinc finger C2H2 superfamily
	BSUD.19596.1.p1	573	MobiDBLite	mobidb-lite	consensus disorder prediction	273	315	-	-	-
	BSUD.19596.1.p1	573	SMART	SM00355	c2h2final6	428	452	1.3	IPR013087	Zinc finger C2H2-type
	BSUD.19596.1.p1	573	SMART	SM00355	c2h2final6	139	162	2.9	IPR013087	Zinc finger C2H2-type
	BSUD.19596.1.p1	573	SMART	SM00355	c2h2final6	541	563	16	IPR013087	Zinc finger C2H2-type
	BSUD.19596.1.p1	573	SMART	SM00355	c2h2final6	173	196	11	IPR013087	Zinc finger C2H2-type
	BSUD.19596.1.p1	573	SMART	SM00355	c2h2final6	112	135	0.17	IPR013087	Zinc finger C2H2-type
	BSUD.19596.1.p1	573	MobiDBLite	mobidb-lite	consensus disorder prediction	55	74	-	-	-
	BSUD.19596.1.p1	573	MobiDBLite	mobidb-lite	consensus disorder prediction	453	475	-	-	-
	BSUD.19596.1.p1	573	ProSitePatterns	PS00028	Zinc finger C2H2 type domain signature.	114	135	-	IPR013087	Zinc finger C2H2-type
	BSUD.19596.1.p1	573	Gene3D	G3DSA:3.30.160.60	Classic Zinc Finger	81	165	9.2e-06	-	-
	BSUD.19596.1.p1	573	ProSitePatterns	PS00028	Zinc finger C2H2 type domain signature.	543	563	-	IPR013087	Zinc finger C2H2-type
	BSUD.19596.1.p1	573	ProSiteProfiles	PS50157	Zinc finger C2H2 type domain profile.	428	457	9.18229	IPR013087	Zinc finger C2H2-type
	BSUD.19596.1.p1	573	ProSitePatterns	PS00028	Zinc finger C2H2 type domain signature.	430	452	-	IPR013087	Zinc finger C2H2-type
	BSUD.19596.1.p1	573	ProSiteProfiles	PS50157	Zinc finger C2H2 type domain profile.	112	140	8.57958	IPR013087	Zinc finger C2H2-type
	BSUD.19596.1.p1	573	MobiDBLite	mobidb-lite	consensus disorder prediction	273	296	-	-	-
	BSUD.19596.1.p1	573	PANTHER	PTHR24404	ZINC FINGER PROTEIN	72	563	3.6e-15	-	-
	BSUD.19596.1.p1	573	ProSitePatterns	PS00028	Zinc finger C2H2 type domain signature.	141	163	-	IPR013087	Zinc finger C2H2-type
	BSUD.11177.1.p1	389	PANTHER	PTHR23108:SF0	METHYLTRANSFERASE-LIKE PROTEIN 22	9	382	4.7e-64	-	-
	BSUD.11177.1.p1	389	Gene3D	G3DSA:3.40.50.150	Vaccinia Virus protein VP39	140	347	1.4e-34	IPR029063	S-adenosyl-L-methionine-dependent methyltransferase superfamily
	BSUD.11177.1.p1	389	CDD	cd02440	AdoMet_MTases	190	232	9.36129e-06	-	-
	BSUD.11177.1.p1	389	SUPERFAMILY	SSF53335	S-adenosyl-L-methionine-dependent methyltransferases	160	306	2.09e-17	IPR029063	S-adenosyl-L-methionine-dependent methyltransferase superfamily
	BSUD.11177.1.p1	389	Pfam	PF10294	Lysine methyltransferase	151	320	1.9e-11	IPR019410	Lysine methyltransferase
	BSUD.11177.1.p1	389	PANTHER	PTHR23108	METHYLTRANSFERASE-RELATED	9	382	4.7e-64	IPR038899	Methyltransferase-like protein 22
	BSUD.17777.1.p1	459	Pfam	PF16414	Niemann-Pick C1 N terminus	18	248	1.4e-60	IPR032190	Niemann-Pick C1, N-terminal
	BSUD.17777.1.p1	459	PANTHER	PTHR45727	NPC INTRACELLULAR CHOLESTEROL TRANSPORTER 1	255	453	2e-87	-	-
	BSUD.17777.1.p1	459	PANTHER	PTHR45727	NPC INTRACELLULAR CHOLESTEROL TRANSPORTER 1	18	253	2e-87	-	-
	BSUD.6051.1.p1	290	ProSitePatterns	PS00514	Fibrinogen C-terminal domain signature.	246	258	-	IPR020837	Fibrinogen, conserved site
	BSUD.6051.1.p1	290	CDD	cd00087	FReD	90	290	6.32695e-92	IPR002181	Fibrinogen, alpha/beta/gamma chain, C-terminal globular domain
	BSUD.6051.1.p1	290	SMART	SM00186	FBG_2	88	290	1e-83	IPR002181	Fibrinogen, alpha/beta/gamma chain, C-terminal globular domain
	BSUD.6051.1.p1	290	Gene3D	G3DSA:3.90.215.10	Gamma Fibrinogen, chain A, domain 1	83	290	1.3e-69	IPR014716	Fibrinogen, alpha/beta/gamma chain, C-terminal globular, subdomain 1
	BSUD.6051.1.p1	290	PANTHER	PTHR19143	FIBRINOGEN/TENASCIN/ANGIOPOEITIN	82	289	3.3e-61	-	-
	BSUD.6051.1.p1	290	Pfam	PF00147	Fibrinogen beta and gamma chains, C-terminal globular domain	109	288	1.9e-54	IPR002181	Fibrinogen, alpha/beta/gamma chain, C-terminal globular domain
	BSUD.6051.1.p1	290	ProSiteProfiles	PS51406	Fibrinogen C-terminal domain profile.	84	290	49.9196	IPR002181	Fibrinogen, alpha/beta/gamma chain, C-terminal globular domain
	BSUD.6051.1.p1	290	SUPERFAMILY	SSF56496	Fibrinogen C-terminal domain-like	85	289	1.57e-68	IPR036056	Fibrinogen-like, C-terminal
	BSUD.6357.1.p1	53	MobiDBLite	mobidb-lite	consensus disorder prediction	16	30	-	-	-
	BSUD.6357.1.p1	53	MobiDBLite	mobidb-lite	consensus disorder prediction	1	30	-	-	-
	BSUD.3229.1.p1	188	MobiDBLite	mobidb-lite	consensus disorder prediction	43	71	-	-	-
	BSUD.3229.1.p1	188	PANTHER	PTHR14948:SF25	TRANSMEMBRANE PROTEIN	24	184	3.6e-14	-	-
	BSUD.3229.1.p1	188	PANTHER	PTHR14948	NG5	24	184	3.6e-14	-	-
	BSUD.3229.1.p1	188	MobiDBLite	mobidb-lite	consensus disorder prediction	20	39	-	-	-
	BSUD.3229.1.p1	188	MobiDBLite	mobidb-lite	consensus disorder prediction	1	86	-	-	-
	BSUD.3229.1.p1	188	Pfam	PF04505	Interferon-induced transmembrane protein	113	177	9.6e-13	IPR007593	CD225/Dispanin family
	BSUD.3185.2.p1	140	SMART	SM00361	rrm2_1	15	83	0.0024	IPR003954	RNA recognition motif domain, eukaryote
	BSUD.3185.2.p1	140	MobiDBLite	mobidb-lite	consensus disorder prediction	81	121	-	-	-
	BSUD.3185.2.p1	140	PANTHER	PTHR23147:SF186	RNA-BINDING PROTEIN 1-RELATED	10	120	2.7e-37	-	-
	BSUD.3185.2.p1	140	CDD	cd12373	RRM_SRSF3_like	15	87	1.13986e-42	-	-
	BSUD.3185.2.p1	140	Gene3D	G3DSA:3.30.70.330	-	3	126	5.3e-30	IPR012677	Nucleotide-binding alpha-beta plait domain superfamily
	BSUD.3185.2.p1	140	SMART	SM00360	rrm1_1	15	83	1.1e-22	IPR000504	RNA recognition motif domain
	BSUD.3185.2.p1	140	PANTHER	PTHR23147	SERINE/ARGININE RICH SPLICING FACTOR	10	120	2.7e-37	-	-
	BSUD.3185.2.p1	140	SUPERFAMILY	SSF54928	RNA-binding domain, RBD	14	119	8.87e-30	IPR035979	RNA-binding domain superfamily
	BSUD.3185.2.p1	140	ProSiteProfiles	PS50102	Eukaryotic RNA Recognition Motif (RRM) profile.	14	87	18.5979	IPR000504	RNA recognition motif domain
	BSUD.3185.2.p1	140	Pfam	PF00076	RNA recognition motif. (a.k.a. RRM, RBD, or RNP domain)	16	81	2.2e-20	IPR000504	RNA recognition motif domain
	BSUD.24116.1.p1	620	ProSiteProfiles	PS50262	G-protein coupled receptors family 1 profile.	87	349	38.747	IPR017452	GPCR, rhodopsin-like, 7TM
	BSUD.24116.1.p1	620	ProSitePatterns	PS00237	G-protein coupled receptors family 1 signature.	156	172	-	IPR000276	G protein-coupled receptor, rhodopsin-like
	BSUD.24116.1.p1	620	PANTHER	PTHR45695	LEUCOKININ RECEPTOR-RELATED	69	493	3.4e-63	-	-
	BSUD.24116.1.p1	620	SUPERFAMILY	SSF81321	Family A G protein-coupled receptor-like	59	379	1.74e-61	-	-
	BSUD.24116.1.p1	620	Coils	Coil	Coil	616	620	-	-	-
	BSUD.24116.1.p1	620	MobiDBLite	mobidb-lite	consensus disorder prediction	560	579	-	-	-
	BSUD.24116.1.p1	620	Gene3D	G3DSA:1.20.1070.10	-	65	392	1.8e-67	-	-
	BSUD.24116.1.p1	620	Pfam	PF00001	7 transmembrane receptor (rhodopsin family)	87	349	1.9e-41	IPR000276	G protein-coupled receptor, rhodopsin-like
	BSUD.24116.1.p1	620	SMART	SM01381	7TM_GPCR_Srsx_2	81	364	0.0098	IPR000276	G protein-coupled receptor, rhodopsin-like
	BSUD.24116.1.p1	620	PRINTS	PR00237	Rhodopsin-like GPCR superfamily signature	150	172	2.1e-35	IPR000276	G protein-coupled receptor, rhodopsin-like
	BSUD.24116.1.p1	620	PRINTS	PR00237	Rhodopsin-like GPCR superfamily signature	237	260	2.1e-35	IPR000276	G protein-coupled receptor, rhodopsin-like
	BSUD.24116.1.p1	620	PRINTS	PR00237	Rhodopsin-like GPCR superfamily signature	186	207	2.1e-35	IPR000276	G protein-coupled receptor, rhodopsin-like
	BSUD.24116.1.p1	620	PRINTS	PR00237	Rhodopsin-like GPCR superfamily signature	72	96	2.1e-35	IPR000276	G protein-coupled receptor, rhodopsin-like
	BSUD.24116.1.p1	620	PRINTS	PR00237	Rhodopsin-like GPCR superfamily signature	331	357	2.1e-35	IPR000276	G protein-coupled receptor, rhodopsin-like
	BSUD.24116.1.p1	620	PRINTS	PR00237	Rhodopsin-like GPCR superfamily signature	105	126	2.1e-35	IPR000276	G protein-coupled receptor, rhodopsin-like
	BSUD.24116.1.p1	620	PRINTS	PR00237	Rhodopsin-like GPCR superfamily signature	290	314	2.1e-35	IPR000276	G protein-coupled receptor, rhodopsin-like
	BSUD.24116.1.p1	620	MobiDBLite	mobidb-lite	consensus disorder prediction	558	579	-	-	-
	BSUD.10621.1.p1	1184	ProSiteProfiles	PS51111	REJ domain profile.	1	158	12.5541	IPR014010	REJ domain
	BSUD.10621.1.p1	1184	PANTHER	PTHR10877:SF188	POLYCYSTIC KIDNEY DISEASE 1A-RELATED	16	1112	4.7e-112	-	-
	BSUD.10621.1.p1	1184	SMART	SM00303	GPS_3	702	751	5.5e-06	IPR000203	GPS motif
	BSUD.10621.1.p1	1184	Pfam	PF01825	GPCR proteolysis site, GPS, motif	706	743	5.4e-06	IPR000203	GPS motif
	BSUD.10621.1.p1	1184	PRINTS	PR00500	Polycystic kidney disease type 1 protein (PKD1) signature	1011	1035	1.1e-10	IPR000434	Polycystic kidney disease type 1 protein
	BSUD.10621.1.p1	1184	PRINTS	PR00500	Polycystic kidney disease type 1 protein (PKD1) signature	767	788	1.1e-10	IPR000434	Polycystic kidney disease type 1 protein
	BSUD.10621.1.p1	1184	PRINTS	PR00500	Polycystic kidney disease type 1 protein (PKD1) signature	970	992	1.1e-10	IPR000434	Polycystic kidney disease type 1 protein
	BSUD.10621.1.p1	1184	Pfam	PF02010	REJ domain	2	257	2.6e-27	IPR002859	PKD/REJ-like domain
	BSUD.10621.1.p1	1184	ProSiteProfiles	PS50095	PLAT domain profile.	810	925	38.1458	IPR001024	PLAT/LH2 domain
	BSUD.10621.1.p1	1184	Gene3D	G3DSA:2.60.60.20	PLAT/LH2 domain	805	918	2.4e-31	-	-
	BSUD.10621.1.p1	1184	Gene3D	G3DSA:2.60.220.50	-	577	747	6.2e-06	IPR046338	GAIN domain superfamily
	BSUD.10621.1.p1	1184	ProSiteProfiles	PS50221	GPS domain profile.	703	753	11.3956	IPR000203	GPS motif
	BSUD.10621.1.p1	1184	SUPERFAMILY	SSF49723	Lipase/lipooxygenase domain (PLAT/LH2 domain)	811	912	2.72e-26	IPR036392	PLAT/LH2 domain superfamily
	BSUD.10621.1.p1	1184	Pfam	PF01477	PLAT/LH2 domain	812	915	3e-22	IPR001024	PLAT/LH2 domain
	BSUD.10621.1.p1	1184	PANTHER	PTHR10877	POLYCYSTIN FAMILY MEMBER	16	1112	4.7e-112	-	-
	BSUD.10621.1.p1	1184	SMART	SM00308	LH2_4	810	928	1.3e-19	IPR001024	PLAT/LH2 domain
	BSUD.20030.5.p1	732	Pfam	PF17517	IgGFc binding protein	81	390	3.7e-33	IPR035234	IgGFc-binding protein, N-terminal
	BSUD.20030.5.p1	732	Gene3D	G3DSA:2.170.300.10	-	557	690	4.3e-06	-	-
	BSUD.20030.5.p1	732	PANTHER	PTHR46534	-	74	457	8.9e-30	-	-
	BSUD.12115.1.p1	260	Coils	Coil	Coil	37	80	-	-	-
	BSUD.3159.1.p1	253	Coils	Coil	Coil	188	215	-	-	-
	BSUD.3159.3.p1	253	Coils	Coil	Coil	188	215	-	-	-
	BSUD.3159.2.p1	253	Coils	Coil	Coil	188	215	-	-	-
	BSUD.2753.3.p1	466	PIRSF	PIRSF005211	Ab_hydro_YheT	1	413	1.6e-88	IPR012020	AB hydrolase 4 family
	BSUD.2753.3.p1	466	SUPERFAMILY	SSF53474	alpha/beta-Hydrolases	78	366	2.52e-33	IPR029058	Alpha/Beta hydrolase fold
	BSUD.2753.3.p1	466	PANTHER	PTHR10794:SF45	MONOACYLGLYCEROL LIPASE ABHD2	6	401	3e-146	-	-
	BSUD.2753.3.p1	466	PANTHER	PTHR10794	ABHYDROLASE DOMAIN-CONTAINING PROTEIN	6	401	3e-146	-	-
	BSUD.2753.3.p1	466	Pfam	PF00561	alpha/beta hydrolase fold	117	368	1.5e-15	IPR000073	Alpha/beta hydrolase fold-1
	BSUD.2753.3.p1	466	Gene3D	G3DSA:3.40.50.1820	alpha/beta hydrolase	90	379	5.3e-22	IPR029058	Alpha/Beta hydrolase fold
	BSUD.2753.4.p1	466	PIRSF	PIRSF005211	Ab_hydro_YheT	1	413	1.6e-88	IPR012020	AB hydrolase 4 family
	BSUD.2753.4.p1	466	SUPERFAMILY	SSF53474	alpha/beta-Hydrolases	78	366	2.52e-33	IPR029058	Alpha/Beta hydrolase fold
	BSUD.2753.4.p1	466	PANTHER	PTHR10794:SF45	MONOACYLGLYCEROL LIPASE ABHD2	6	401	3e-146	-	-
	BSUD.2753.4.p1	466	PANTHER	PTHR10794	ABHYDROLASE DOMAIN-CONTAINING PROTEIN	6	401	3e-146	-	-
	BSUD.2753.4.p1	466	Pfam	PF00561	alpha/beta hydrolase fold	117	368	1.5e-15	IPR000073	Alpha/beta hydrolase fold-1
	BSUD.2753.4.p1	466	Gene3D	G3DSA:3.40.50.1820	alpha/beta hydrolase	90	379	5.3e-22	IPR029058	Alpha/Beta hydrolase fold
	BSUD.2753.2.p1	466	PIRSF	PIRSF005211	Ab_hydro_YheT	1	413	1.6e-88	IPR012020	AB hydrolase 4 family
	BSUD.2753.2.p1	466	SUPERFAMILY	SSF53474	alpha/beta-Hydrolases	78	366	2.52e-33	IPR029058	Alpha/Beta hydrolase fold
	BSUD.2753.2.p1	466	PANTHER	PTHR10794:SF45	MONOACYLGLYCEROL LIPASE ABHD2	6	401	3e-146	-	-
	BSUD.2753.2.p1	466	PANTHER	PTHR10794	ABHYDROLASE DOMAIN-CONTAINING PROTEIN	6	401	3e-146	-	-
	BSUD.2753.2.p1	466	Pfam	PF00561	alpha/beta hydrolase fold	117	368	1.5e-15	IPR000073	Alpha/beta hydrolase fold-1
	BSUD.2753.2.p1	466	Gene3D	G3DSA:3.40.50.1820	alpha/beta hydrolase	90	379	5.3e-22	IPR029058	Alpha/Beta hydrolase fold
	BSUD.2753.1.p1	466	PIRSF	PIRSF005211	Ab_hydro_YheT	1	413	1.6e-88	IPR012020	AB hydrolase 4 family
	BSUD.2753.1.p1	466	SUPERFAMILY	SSF53474	alpha/beta-Hydrolases	78	366	2.52e-33	IPR029058	Alpha/Beta hydrolase fold
	BSUD.2753.1.p1	466	PANTHER	PTHR10794:SF45	MONOACYLGLYCEROL LIPASE ABHD2	6	401	3e-146	-	-
	BSUD.2753.1.p1	466	PANTHER	PTHR10794	ABHYDROLASE DOMAIN-CONTAINING PROTEIN	6	401	3e-146	-	-
	BSUD.2753.1.p1	466	Pfam	PF00561	alpha/beta hydrolase fold	117	368	1.5e-15	IPR000073	Alpha/beta hydrolase fold-1
	BSUD.2753.1.p1	466	Gene3D	G3DSA:3.40.50.1820	alpha/beta hydrolase	90	379	5.3e-22	IPR029058	Alpha/Beta hydrolase fold
	BSUD.9583.1.p1	418	MobiDBLite	mobidb-lite	consensus disorder prediction	382	418	-	-	-
	BSUD.9583.1.p1	418	PRINTS	PR02090	HAUS augmin-like complex subunit 4 signature	17	36	1.8e-12	IPR026214	HAUS augmin-like complex subunit 4, metazoa
	BSUD.9583.1.p1	418	PRINTS	PR02090	HAUS augmin-like complex subunit 4 signature	207	227	1.8e-12	IPR026214	HAUS augmin-like complex subunit 4, metazoa
	BSUD.9583.1.p1	418	PRINTS	PR02090	HAUS augmin-like complex subunit 4 signature	63	82	1.8e-12	IPR026214	HAUS augmin-like complex subunit 4, metazoa
	BSUD.9583.1.p1	418	PRINTS	PR02090	HAUS augmin-like complex subunit 4 signature	147	168	1.8e-12	IPR026214	HAUS augmin-like complex subunit 4, metazoa
	BSUD.9583.1.p1	418	PRINTS	PR02090	HAUS augmin-like complex subunit 4 signature	229	247	1.8e-12	IPR026214	HAUS augmin-like complex subunit 4, metazoa
	BSUD.9583.1.p1	418	PRINTS	PR02090	HAUS augmin-like complex subunit 4 signature	252	269	1.8e-12	IPR026214	HAUS augmin-like complex subunit 4, metazoa
	BSUD.9583.1.p1	418	Coils	Coil	Coil	281	301	-	-	-
	BSUD.9583.1.p1	418	MobiDBLite	mobidb-lite	consensus disorder prediction	404	418	-	-	-
	BSUD.9583.1.p1	418	PANTHER	PTHR16219:SF1	HAUS AUGMIN-LIKE COMPLEX SUBUNIT 4	22	344	4.9e-66	-	-
	BSUD.9583.1.p1	418	PANTHER	PTHR16219	AUGMIN SUBUNIT 4 FAMILY MEMBER	22	344	4.9e-66	IPR029327	HAUS augmin-like complex subunit 4
	BSUD.9583.1.p1	418	Pfam	PF14735	HAUS augmin-like complex subunit 4	121	342	6.7e-62	IPR029327	HAUS augmin-like complex subunit 4
	BSUD.14036.1.p1	501	PRINTS	PR00821	Triacylglycerol lipase family signature	162	181	1.2e-22	IPR000734	Triacylglycerol lipase family
	BSUD.14036.1.p1	501	PRINTS	PR00821	Triacylglycerol lipase family signature	185	203	1.2e-22	IPR000734	Triacylglycerol lipase family
	BSUD.14036.1.p1	501	PRINTS	PR00821	Triacylglycerol lipase family signature	303	318	1.2e-22	IPR000734	Triacylglycerol lipase family
	BSUD.14036.1.p1	501	PRINTS	PR00821	Triacylglycerol lipase family signature	142	157	1.2e-22	IPR000734	Triacylglycerol lipase family
	BSUD.14036.1.p1	501	PRINTS	PR00821	Triacylglycerol lipase family signature	376	391	1.2e-22	IPR000734	Triacylglycerol lipase family
	BSUD.14036.1.p1	501	PRINTS	PR00821	Triacylglycerol lipase family signature	98	117	1.2e-22	IPR000734	Triacylglycerol lipase family
	BSUD.14036.1.p1	501	PRINTS	PR00821	Triacylglycerol lipase family signature	425	446	1.2e-22	IPR000734	Triacylglycerol lipase family
	BSUD.14036.1.p1	501	Gene3D	G3DSA:2.60.60.20	PLAT/LH2 domain	380	479	2.2e-06	-	-
	BSUD.14036.1.p1	501	PRINTS	PR00823	Pancreatic lipase signature	244	261	2.4e-06	IPR002331	Pancreatic lipase
	BSUD.14036.1.p1	501	PRINTS	PR00823	Pancreatic lipase signature	95	109	2.4e-06	IPR002331	Pancreatic lipase
	BSUD.14036.1.p1	501	PRINTS	PR00823	Pancreatic lipase signature	45	62	2.4e-06	IPR002331	Pancreatic lipase
	BSUD.14036.1.p1	501	PRINTS	PR00823	Pancreatic lipase signature	141	160	2.4e-06	IPR002331	Pancreatic lipase
	BSUD.14036.1.p1	501	PIRSF	PIRSF000865	LPL_LIPH	37	483	6.2e-116	IPR016272	Lipase, LIPH-type
	BSUD.14036.1.p1	501	PANTHER	PTHR11610:SF102	FI22312P1	23	405	6.9e-112	-	-
	BSUD.14036.1.p1	501	PANTHER	PTHR11610	LIPASE	23	405	6.9e-112	IPR000734	Triacylglycerol lipase family
	BSUD.14036.1.p1	501	CDD	cd00707	Pancreat_lipase_like	73	371	1.30369e-115	IPR033906	Lipase, N-terminal
	BSUD.14036.1.p1	501	Gene3D	G3DSA:3.40.50.1820	alpha/beta hydrolase	44	379	2e-116	IPR029058	Alpha/Beta hydrolase fold
	BSUD.14036.1.p1	501	Pfam	PF00151	Lipase	46	377	2.4e-92	IPR013818	Lipase
	BSUD.14036.1.p1	501	SUPERFAMILY	SSF53474	alpha/beta-Hydrolases	51	378	2.66e-80	IPR029058	Alpha/Beta hydrolase fold
	BSUD.18199.1.p1	468	Pfam	PF02485	Core-2/I-Branching enzyme	156	416	5.1e-37	IPR003406	Glycosyl transferase, family 14
	BSUD.18199.1.p1	468	PANTHER	PTHR19297:SF181	GLY-1	124	455	5.8e-114	-	-
	BSUD.18199.1.p1	468	PANTHER	PTHR19297	GLYCOSYLTRANSFERASE 14 FAMILY MEMBER	124	455	5.8e-114	-	-
	BSUD.17910.1.p1	558	PANTHER	PTHR11559	CARBOXYLESTERASE	6	545	1.7e-127	-	-
	BSUD.17910.1.p1	558	Gene3D	G3DSA:3.40.50.1820	alpha/beta hydrolase	3	547	4.2e-147	IPR029058	Alpha/Beta hydrolase fold
	BSUD.17910.1.p1	558	Pfam	PF00135	Carboxylesterase family	32	530	1.6e-133	IPR002018	Carboxylesterase, type B
	BSUD.17910.1.p1	558	SUPERFAMILY	SSF53474	alpha/beta-Hydrolases	31	541	1.21e-116	IPR029058	Alpha/Beta hydrolase fold
	BSUD.17910.1.p1	558	ProSitePatterns	PS00122	Carboxylesterases type-B serine active site.	193	208	-	IPR019826	Carboxylesterase type B, active site
	BSUD.25462.3.p1	550	Gene3D	G3DSA:3.40.630.30	-	396	549	9.3e-07	-	-
	BSUD.25462.3.p1	550	SFLD	SFLDS00029	Radical SAM	39	549	0	IPR007197	Radical SAM
	BSUD.25462.3.p1	550	Pfam	PF16199	Radical_SAM C-terminal domain	316	395	4.9e-33	IPR032432	Radical SAM, C-terminal extension
	BSUD.25462.3.p1	550	PANTHER	PTHR11135	HISTONE ACETYLTRANSFERASE-RELATED	9	549	0	IPR039661	ELP3/YhcC
	BSUD.25462.3.p1	550	SMART	SM00729	MiaB	92	354	7.2e-34	IPR006638	Elp3/MiaB/NifB
	BSUD.25462.3.p1	550	SFLD	SFLDF00344	ELP3-like	39	549	0	IPR034687	Elongator complex protein 3-like
	BSUD.25462.3.p1	550	ProSiteProfiles	PS51918	Radical SAM core domain profile.	85	375	13.4038	IPR007197	Radical SAM
	BSUD.25462.3.p1	550	Pfam	PF04055	Radical SAM superfamily	110	305	2.3e-21	IPR007197	Radical SAM
	BSUD.25462.3.p1	550	PANTHER	PTHR11135:SF7	ELONGATOR COMPLEX PROTEIN 3	9	549	0	IPR034687	Elongator complex protein 3-like
	BSUD.25462.3.p1	550	ProSiteProfiles	PS51186	Gcn5-related N-acetyltransferase (GNAT) domain profile.	399	550	10.8353	IPR000182	GNAT domain
	BSUD.25462.3.p1	550	CDD	cd01335	Radical_SAM	99	345	6.0843e-13	-	-
	BSUD.25462.3.p1	550	PIRSF	PIRSF005669	HAT_Elp3	3	550	1.3e-250	IPR034687	Elongator complex protein 3-like
	BSUD.25462.3.p1	550	SUPERFAMILY	SSF102114	Radical SAM enzymes	122	361	1.47e-28	-	-
	BSUD.25462.3.p1	550	Pfam	PF00583	Acetyltransferase (GNAT) family	402	538	1.1e-09	IPR000182	GNAT domain
	BSUD.25462.3.p1	550	TIGRFAM	TIGR01211	ELP3: radical SAM enzyme/protein acetyltransferase, ELP3 family	29	548	1.2e-227	IPR034687	Elongator complex protein 3-like
	BSUD.25462.3.p1	550	SUPERFAMILY	SSF55729	Acyl-CoA N-acyltransferases (Nat)	355	545	1.78e-10	IPR016181	Acyl-CoA N-acyltransferase
	BSUD.25462.4.p1	550	Gene3D	G3DSA:3.40.630.30	-	396	549	9.3e-07	-	-
	BSUD.25462.4.p1	550	SFLD	SFLDS00029	Radical SAM	39	549	0	IPR007197	Radical SAM
	BSUD.25462.4.p1	550	Pfam	PF16199	Radical_SAM C-terminal domain	316	395	4.9e-33	IPR032432	Radical SAM, C-terminal extension
	BSUD.25462.4.p1	550	PANTHER	PTHR11135	HISTONE ACETYLTRANSFERASE-RELATED	9	549	0	IPR039661	ELP3/YhcC
	BSUD.25462.4.p1	550	SMART	SM00729	MiaB	92	354	7.2e-34	IPR006638	Elp3/MiaB/NifB
	BSUD.25462.4.p1	550	SFLD	SFLDF00344	ELP3-like	39	549	0	IPR034687	Elongator complex protein 3-like
	BSUD.25462.4.p1	550	ProSiteProfiles	PS51918	Radical SAM core domain profile.	85	375	13.4038	IPR007197	Radical SAM
	BSUD.25462.4.p1	550	Pfam	PF04055	Radical SAM superfamily	110	305	2.3e-21	IPR007197	Radical SAM
	BSUD.25462.4.p1	550	PANTHER	PTHR11135:SF7	ELONGATOR COMPLEX PROTEIN 3	9	549	0	IPR034687	Elongator complex protein 3-like
	BSUD.25462.4.p1	550	ProSiteProfiles	PS51186	Gcn5-related N-acetyltransferase (GNAT) domain profile.	399	550	10.8353	IPR000182	GNAT domain
	BSUD.25462.4.p1	550	CDD	cd01335	Radical_SAM	99	345	6.0843e-13	-	-
	BSUD.25462.4.p1	550	PIRSF	PIRSF005669	HAT_Elp3	3	550	1.3e-250	IPR034687	Elongator complex protein 3-like
	BSUD.25462.4.p1	550	SUPERFAMILY	SSF102114	Radical SAM enzymes	122	361	1.47e-28	-	-
	BSUD.25462.4.p1	550	Pfam	PF00583	Acetyltransferase (GNAT) family	402	538	1.1e-09	IPR000182	GNAT domain
	BSUD.25462.4.p1	550	TIGRFAM	TIGR01211	ELP3: radical SAM enzyme/protein acetyltransferase, ELP3 family	29	548	1.2e-227	IPR034687	Elongator complex protein 3-like
	BSUD.25462.4.p1	550	SUPERFAMILY	SSF55729	Acyl-CoA N-acyltransferases (Nat)	355	545	1.78e-10	IPR016181	Acyl-CoA N-acyltransferase
	BSUD.25462.2.p1	550	Gene3D	G3DSA:3.40.630.30	-	396	549	9.3e-07	-	-
	BSUD.25462.2.p1	550	SFLD	SFLDS00029	Radical SAM	39	549	0	IPR007197	Radical SAM
	BSUD.25462.2.p1	550	Pfam	PF16199	Radical_SAM C-terminal domain	316	395	4.9e-33	IPR032432	Radical SAM, C-terminal extension
	BSUD.25462.2.p1	550	PANTHER	PTHR11135	HISTONE ACETYLTRANSFERASE-RELATED	9	549	0	IPR039661	ELP3/YhcC
	BSUD.25462.2.p1	550	SMART	SM00729	MiaB	92	354	7.2e-34	IPR006638	Elp3/MiaB/NifB
	BSUD.25462.2.p1	550	SFLD	SFLDF00344	ELP3-like	39	549	0	IPR034687	Elongator complex protein 3-like
	BSUD.25462.2.p1	550	ProSiteProfiles	PS51918	Radical SAM core domain profile.	85	375	13.4038	IPR007197	Radical SAM
	BSUD.25462.2.p1	550	Pfam	PF04055	Radical SAM superfamily	110	305	2.3e-21	IPR007197	Radical SAM
	BSUD.25462.2.p1	550	PANTHER	PTHR11135:SF7	ELONGATOR COMPLEX PROTEIN 3	9	549	0	IPR034687	Elongator complex protein 3-like
	BSUD.25462.2.p1	550	ProSiteProfiles	PS51186	Gcn5-related N-acetyltransferase (GNAT) domain profile.	399	550	10.8353	IPR000182	GNAT domain
	BSUD.25462.2.p1	550	CDD	cd01335	Radical_SAM	99	345	6.0843e-13	-	-
	BSUD.25462.2.p1	550	PIRSF	PIRSF005669	HAT_Elp3	3	550	1.3e-250	IPR034687	Elongator complex protein 3-like
	BSUD.25462.2.p1	550	SUPERFAMILY	SSF102114	Radical SAM enzymes	122	361	1.47e-28	-	-
	BSUD.25462.2.p1	550	Pfam	PF00583	Acetyltransferase (GNAT) family	402	538	1.1e-09	IPR000182	GNAT domain
	BSUD.25462.2.p1	550	TIGRFAM	TIGR01211	ELP3: radical SAM enzyme/protein acetyltransferase, ELP3 family	29	548	1.2e-227	IPR034687	Elongator complex protein 3-like
	BSUD.25462.2.p1	550	SUPERFAMILY	SSF55729	Acyl-CoA N-acyltransferases (Nat)	355	545	1.78e-10	IPR016181	Acyl-CoA N-acyltransferase
	BSUD.25462.5.p1	550	Gene3D	G3DSA:3.40.630.30	-	396	549	9.3e-07	-	-
	BSUD.25462.5.p1	550	SFLD	SFLDS00029	Radical SAM	39	549	0	IPR007197	Radical SAM
	BSUD.25462.5.p1	550	Pfam	PF16199	Radical_SAM C-terminal domain	316	395	4.9e-33	IPR032432	Radical SAM, C-terminal extension
	BSUD.25462.5.p1	550	PANTHER	PTHR11135	HISTONE ACETYLTRANSFERASE-RELATED	9	549	0	IPR039661	ELP3/YhcC
	BSUD.25462.5.p1	550	SMART	SM00729	MiaB	92	354	7.2e-34	IPR006638	Elp3/MiaB/NifB
	BSUD.25462.5.p1	550	SFLD	SFLDF00344	ELP3-like	39	549	0	IPR034687	Elongator complex protein 3-like
	BSUD.25462.5.p1	550	ProSiteProfiles	PS51918	Radical SAM core domain profile.	85	375	13.4038	IPR007197	Radical SAM
	BSUD.25462.5.p1	550	Pfam	PF04055	Radical SAM superfamily	110	305	2.3e-21	IPR007197	Radical SAM
	BSUD.25462.5.p1	550	PANTHER	PTHR11135:SF7	ELONGATOR COMPLEX PROTEIN 3	9	549	0	IPR034687	Elongator complex protein 3-like
	BSUD.25462.5.p1	550	ProSiteProfiles	PS51186	Gcn5-related N-acetyltransferase (GNAT) domain profile.	399	550	10.8353	IPR000182	GNAT domain
	BSUD.25462.5.p1	550	CDD	cd01335	Radical_SAM	99	345	6.0843e-13	-	-
	BSUD.25462.5.p1	550	PIRSF	PIRSF005669	HAT_Elp3	3	550	1.3e-250	IPR034687	Elongator complex protein 3-like
	BSUD.25462.5.p1	550	SUPERFAMILY	SSF102114	Radical SAM enzymes	122	361	1.47e-28	-	-
	BSUD.25462.5.p1	550	Pfam	PF00583	Acetyltransferase (GNAT) family	402	538	1.1e-09	IPR000182	GNAT domain
	BSUD.25462.5.p1	550	TIGRFAM	TIGR01211	ELP3: radical SAM enzyme/protein acetyltransferase, ELP3 family	29	548	1.2e-227	IPR034687	Elongator complex protein 3-like
	BSUD.25462.5.p1	550	SUPERFAMILY	SSF55729	Acyl-CoA N-acyltransferases (Nat)	355	545	1.78e-10	IPR016181	Acyl-CoA N-acyltransferase
	BSUD.25462.1.p1	550	Gene3D	G3DSA:3.40.630.30	-	396	549	9.3e-07	-	-
	BSUD.25462.1.p1	550	SFLD	SFLDS00029	Radical SAM	39	549	0	IPR007197	Radical SAM
	BSUD.25462.1.p1	550	Pfam	PF16199	Radical_SAM C-terminal domain	316	395	4.9e-33	IPR032432	Radical SAM, C-terminal extension
	BSUD.25462.1.p1	550	PANTHER	PTHR11135	HISTONE ACETYLTRANSFERASE-RELATED	9	549	0	IPR039661	ELP3/YhcC
	BSUD.25462.1.p1	550	SMART	SM00729	MiaB	92	354	7.2e-34	IPR006638	Elp3/MiaB/NifB
	BSUD.25462.1.p1	550	SFLD	SFLDF00344	ELP3-like	39	549	0	IPR034687	Elongator complex protein 3-like
	BSUD.25462.1.p1	550	ProSiteProfiles	PS51918	Radical SAM core domain profile.	85	375	13.4038	IPR007197	Radical SAM
	BSUD.25462.1.p1	550	Pfam	PF04055	Radical SAM superfamily	110	305	2.3e-21	IPR007197	Radical SAM
	BSUD.25462.1.p1	550	PANTHER	PTHR11135:SF7	ELONGATOR COMPLEX PROTEIN 3	9	549	0	IPR034687	Elongator complex protein 3-like
	BSUD.25462.1.p1	550	ProSiteProfiles	PS51186	Gcn5-related N-acetyltransferase (GNAT) domain profile.	399	550	10.8353	IPR000182	GNAT domain
	BSUD.25462.1.p1	550	CDD	cd01335	Radical_SAM	99	345	6.0843e-13	-	-
	BSUD.25462.1.p1	550	PIRSF	PIRSF005669	HAT_Elp3	3	550	1.3e-250	IPR034687	Elongator complex protein 3-like
	BSUD.25462.1.p1	550	SUPERFAMILY	SSF102114	Radical SAM enzymes	122	361	1.47e-28	-	-
	BSUD.25462.1.p1	550	Pfam	PF00583	Acetyltransferase (GNAT) family	402	538	1.1e-09	IPR000182	GNAT domain
	BSUD.25462.1.p1	550	TIGRFAM	TIGR01211	ELP3: radical SAM enzyme/protein acetyltransferase, ELP3 family	29	548	1.2e-227	IPR034687	Elongator complex protein 3-like
	BSUD.25462.1.p1	550	SUPERFAMILY	SSF55729	Acyl-CoA N-acyltransferases (Nat)	355	545	1.78e-10	IPR016181	Acyl-CoA N-acyltransferase
	BSUD.16766.2.p1	479	Gene3D	G3DSA:1.20.120.340	Flagellar protein FliS	228	385	1.3e-09	-	-
	BSUD.16766.2.p1	479	MobiDBLite	mobidb-lite	consensus disorder prediction	408	429	-	-	-
	BSUD.16766.2.p1	479	MobiDBLite	mobidb-lite	consensus disorder prediction	408	479	-	-	-
	BSUD.16766.2.p1	479	Pfam	PF03036	Perilipin family	5	383	2.6e-37	IPR004279	Perilipin
	BSUD.16766.2.p1	479	MobiDBLite	mobidb-lite	consensus disorder prediction	437	479	-	-	-
	BSUD.16766.2.p1	479	Coils	Coil	Coil	272	292	-	-	-
	BSUD.16766.2.p1	479	PANTHER	PTHR14024	PERILIPIN	5	383	2.6e-46	-	-
	BSUD.16766.2.p1	479	SUPERFAMILY	SSF109775	Mannose-6-phosphate receptor binding protein 1 (Tip47), C-terminal domain	224	328	5.62e-11	-	-
	BSUD.16766.1.p1	479	Gene3D	G3DSA:1.20.120.340	Flagellar protein FliS	228	385	1.3e-09	-	-
	BSUD.16766.1.p1	479	MobiDBLite	mobidb-lite	consensus disorder prediction	408	429	-	-	-
	BSUD.16766.1.p1	479	MobiDBLite	mobidb-lite	consensus disorder prediction	408	479	-	-	-
	BSUD.16766.1.p1	479	Pfam	PF03036	Perilipin family	5	383	2.6e-37	IPR004279	Perilipin
	BSUD.16766.1.p1	479	MobiDBLite	mobidb-lite	consensus disorder prediction	437	479	-	-	-
	BSUD.16766.1.p1	479	Coils	Coil	Coil	272	292	-	-	-
	BSUD.16766.1.p1	479	PANTHER	PTHR14024	PERILIPIN	5	383	2.6e-46	-	-
	BSUD.16766.1.p1	479	SUPERFAMILY	SSF109775	Mannose-6-phosphate receptor binding protein 1 (Tip47), C-terminal domain	224	328	5.62e-11	-	-
	BSUD.19289.2.p1	214	Coils	Coil	Coil	68	102	-	-	-
	BSUD.19289.2.p1	214	Coils	Coil	Coil	19	53	-	-	-
	BSUD.19289.2.p1	214	Coils	Coil	Coil	108	135	-	-	-
	BSUD.19289.2.p1	214	PANTHER	PTHR14845	COILED-COIL DOMAIN-CONTAINING 166	1	200	2.8e-40	-	-
	BSUD.19289.2.p1	214	Pfam	PF14988	Domain of unknown function (DUF4515)	1	189	6e-32	IPR032777	Domain of unknown function DUF4515
	BSUD.19289.2.p1	214	MobiDBLite	mobidb-lite	consensus disorder prediction	195	214	-	-	-
	BSUD.19289.2.p1	214	PANTHER	PTHR14845:SF0	COILED-COIL DOMAIN-CONTAINING 166	1	200	2.8e-40	-	-
	BSUD.19289.2.p1	214	Coils	Coil	Coil	148	182	-	-	-
	BSUD.13131.1.p1	325	Pfam	PF00307	Calponin homology (CH) domain	210	313	1.2e-21	IPR001715	Calponin homology domain
	BSUD.13131.1.p1	325	Gene3D	G3DSA:1.10.418.10	-	206	321	8.1e-41	IPR036872	CH domain superfamily
	BSUD.13131.1.p1	325	MobiDBLite	mobidb-lite	consensus disorder prediction	124	152	-	-	-
	BSUD.13131.1.p1	325	MobiDBLite	mobidb-lite	consensus disorder prediction	127	152	-	-	-
	BSUD.13131.1.p1	325	PANTHER	PTHR23167	CALPONIN HOMOLOGY DOMAIN-CONTAINING PROTEIN DDB_G0272472-RELATED	16	310	9.7e-62	-	-
	BSUD.13131.1.p1	325	Coils	Coil	Coil	30	80	-	-	-
	BSUD.13131.1.p1	325	MobiDBLite	mobidb-lite	consensus disorder prediction	7	62	-	-	-
	BSUD.13131.1.p1	325	CDD	cd00014	CH	210	312	3.43269e-24	IPR001715	Calponin homology domain
	BSUD.13131.1.p1	325	Pfam	PF12510	Smoothelin cytoskeleton protein	6	39	1.2e-11	IPR022189	Smoothelin
	BSUD.13131.1.p1	325	SMART	SM00033	ch_5	209	308	3e-21	IPR001715	Calponin homology domain
	BSUD.13131.1.p1	325	ProSiteProfiles	PS50021	Calponin homology (CH) domain profile.	207	313	23.6922	IPR001715	Calponin homology domain
	BSUD.13131.1.p1	325	MobiDBLite	mobidb-lite	consensus disorder prediction	1	62	-	-	-
	BSUD.13131.1.p1	325	PANTHER	PTHR23167:SF45	SMOOTHELIN-LIKE PROTEIN 1	16	310	9.7e-62	-	-
	BSUD.13131.1.p1	325	SUPERFAMILY	SSF47576	Calponin-homology domain, CH-domain	205	314	1.24e-33	IPR036872	CH domain superfamily
	BSUD.13131.7.p1	325	Pfam	PF00307	Calponin homology (CH) domain	210	313	1.2e-21	IPR001715	Calponin homology domain
	BSUD.13131.7.p1	325	Gene3D	G3DSA:1.10.418.10	-	206	321	8.1e-41	IPR036872	CH domain superfamily
	BSUD.13131.7.p1	325	MobiDBLite	mobidb-lite	consensus disorder prediction	124	152	-	-	-
	BSUD.13131.7.p1	325	MobiDBLite	mobidb-lite	consensus disorder prediction	127	152	-	-	-
	BSUD.13131.7.p1	325	PANTHER	PTHR23167	CALPONIN HOMOLOGY DOMAIN-CONTAINING PROTEIN DDB_G0272472-RELATED	16	310	9.7e-62	-	-
	BSUD.13131.7.p1	325	Coils	Coil	Coil	30	80	-	-	-
	BSUD.13131.7.p1	325	MobiDBLite	mobidb-lite	consensus disorder prediction	7	62	-	-	-
	BSUD.13131.7.p1	325	CDD	cd00014	CH	210	312	3.43269e-24	IPR001715	Calponin homology domain
	BSUD.13131.7.p1	325	Pfam	PF12510	Smoothelin cytoskeleton protein	6	39	1.2e-11	IPR022189	Smoothelin
	BSUD.13131.7.p1	325	SMART	SM00033	ch_5	209	308	3e-21	IPR001715	Calponin homology domain
	BSUD.13131.7.p1	325	ProSiteProfiles	PS50021	Calponin homology (CH) domain profile.	207	313	23.6922	IPR001715	Calponin homology domain
	BSUD.13131.7.p1	325	MobiDBLite	mobidb-lite	consensus disorder prediction	1	62	-	-	-
	BSUD.13131.7.p1	325	PANTHER	PTHR23167:SF45	SMOOTHELIN-LIKE PROTEIN 1	16	310	9.7e-62	-	-
	BSUD.13131.7.p1	325	SUPERFAMILY	SSF47576	Calponin-homology domain, CH-domain	205	314	1.24e-33	IPR036872	CH domain superfamily
	BSUD.13131.9.p1	325	Pfam	PF00307	Calponin homology (CH) domain	210	313	1.2e-21	IPR001715	Calponin homology domain
	BSUD.13131.9.p1	325	Gene3D	G3DSA:1.10.418.10	-	206	321	8.1e-41	IPR036872	CH domain superfamily
	BSUD.13131.9.p1	325	MobiDBLite	mobidb-lite	consensus disorder prediction	124	152	-	-	-
	BSUD.13131.9.p1	325	MobiDBLite	mobidb-lite	consensus disorder prediction	127	152	-	-	-
	BSUD.13131.9.p1	325	PANTHER	PTHR23167	CALPONIN HOMOLOGY DOMAIN-CONTAINING PROTEIN DDB_G0272472-RELATED	16	310	9.7e-62	-	-
	BSUD.13131.9.p1	325	Coils	Coil	Coil	30	80	-	-	-
	BSUD.13131.9.p1	325	MobiDBLite	mobidb-lite	consensus disorder prediction	7	62	-	-	-
	BSUD.13131.9.p1	325	CDD	cd00014	CH	210	312	3.43269e-24	IPR001715	Calponin homology domain
	BSUD.13131.9.p1	325	Pfam	PF12510	Smoothelin cytoskeleton protein	6	39	1.2e-11	IPR022189	Smoothelin
	BSUD.13131.9.p1	325	SMART	SM00033	ch_5	209	308	3e-21	IPR001715	Calponin homology domain
	BSUD.13131.9.p1	325	ProSiteProfiles	PS50021	Calponin homology (CH) domain profile.	207	313	23.6922	IPR001715	Calponin homology domain
	BSUD.13131.9.p1	325	MobiDBLite	mobidb-lite	consensus disorder prediction	1	62	-	-	-
	BSUD.13131.9.p1	325	PANTHER	PTHR23167:SF45	SMOOTHELIN-LIKE PROTEIN 1	16	310	9.7e-62	-	-
	BSUD.13131.9.p1	325	SUPERFAMILY	SSF47576	Calponin-homology domain, CH-domain	205	314	1.24e-33	IPR036872	CH domain superfamily
	BSUD.13131.3.p1	325	Pfam	PF00307	Calponin homology (CH) domain	210	313	1.2e-21	IPR001715	Calponin homology domain
	BSUD.13131.3.p1	325	Gene3D	G3DSA:1.10.418.10	-	206	321	8.1e-41	IPR036872	CH domain superfamily
	BSUD.13131.3.p1	325	MobiDBLite	mobidb-lite	consensus disorder prediction	124	152	-	-	-
	BSUD.13131.3.p1	325	MobiDBLite	mobidb-lite	consensus disorder prediction	127	152	-	-	-
	BSUD.13131.3.p1	325	PANTHER	PTHR23167	CALPONIN HOMOLOGY DOMAIN-CONTAINING PROTEIN DDB_G0272472-RELATED	16	310	9.7e-62	-	-
	BSUD.13131.3.p1	325	Coils	Coil	Coil	30	80	-	-	-
	BSUD.13131.3.p1	325	MobiDBLite	mobidb-lite	consensus disorder prediction	7	62	-	-	-
	BSUD.13131.3.p1	325	CDD	cd00014	CH	210	312	3.43269e-24	IPR001715	Calponin homology domain
	BSUD.13131.3.p1	325	Pfam	PF12510	Smoothelin cytoskeleton protein	6	39	1.2e-11	IPR022189	Smoothelin
	BSUD.13131.3.p1	325	SMART	SM00033	ch_5	209	308	3e-21	IPR001715	Calponin homology domain
	BSUD.13131.3.p1	325	ProSiteProfiles	PS50021	Calponin homology (CH) domain profile.	207	313	23.6922	IPR001715	Calponin homology domain
	BSUD.13131.3.p1	325	MobiDBLite	mobidb-lite	consensus disorder prediction	1	62	-	-	-
	BSUD.13131.3.p1	325	PANTHER	PTHR23167:SF45	SMOOTHELIN-LIKE PROTEIN 1	16	310	9.7e-62	-	-
	BSUD.13131.3.p1	325	SUPERFAMILY	SSF47576	Calponin-homology domain, CH-domain	205	314	1.24e-33	IPR036872	CH domain superfamily
	BSUD.2493.1.p1	1715	MobiDBLite	mobidb-lite	consensus disorder prediction	547	572	-	-	-
	BSUD.2493.1.p1	1715	MobiDBLite	mobidb-lite	consensus disorder prediction	129	206	-	-	-
	BSUD.2493.1.p1	1715	MobiDBLite	mobidb-lite	consensus disorder prediction	256	307	-	-	-
	BSUD.2493.1.p1	1715	MobiDBLite	mobidb-lite	consensus disorder prediction	1187	1220	-	-	-
	BSUD.2493.1.p1	1715	PANTHER	PTHR24365	TOLL-LIKE RECEPTOR	141	1710	4.2e-13	IPR017241	Toll-like receptor
	BSUD.2493.1.p1	1715	MobiDBLite	mobidb-lite	consensus disorder prediction	256	278	-	-	-
	BSUD.2493.1.p1	1715	MobiDBLite	mobidb-lite	consensus disorder prediction	354	381	-	-	-
	BSUD.2493.1.p1	1715	Coils	Coil	Coil	312	332	-	-	-
	BSUD.2493.1.p1	1715	MobiDBLite	mobidb-lite	consensus disorder prediction	911	946	-	-	-
	BSUD.2493.1.p1	1715	MobiDBLite	mobidb-lite	consensus disorder prediction	166	193	-	-	-
	BSUD.2493.1.p1	1715	MobiDBLite	mobidb-lite	consensus disorder prediction	1634	1715	-	-	-
	BSUD.2493.1.p1	1715	MobiDBLite	mobidb-lite	consensus disorder prediction	959	979	-	-	-
	BSUD.2493.1.p1	1715	MobiDBLite	mobidb-lite	consensus disorder prediction	1017	1043	-	-	-
	BSUD.2493.1.p1	1715	PANTHER	PTHR24365:SF541	MORPHOGENESIS PROTEIN SOG2, PUTATIVE-RELATED	141	1710	4.2e-13	-	-
	BSUD.2493.1.p1	1715	MobiDBLite	mobidb-lite	consensus disorder prediction	1645	1715	-	-	-
	BSUD.2493.1.p1	1715	MobiDBLite	mobidb-lite	consensus disorder prediction	1051	1186	-	-	-
	BSUD.2493.1.p1	1715	MobiDBLite	mobidb-lite	consensus disorder prediction	911	1282	-	-	-
	BSUD.2493.1.p1	1715	MobiDBLite	mobidb-lite	consensus disorder prediction	354	373	-	-	-
	BSUD.4687.2.p1	324	Gene3D	G3DSA:3.90.70.10	Cysteine proteinases	108	282	3.1e-63	-	-
	BSUD.4687.2.p1	324	Gene3D	G3DSA:1.10.287.2250	-	14	92	2.1e-25	-	-
	BSUD.4687.2.p1	324	PANTHER	PTHR12411	CYSTEINE PROTEASE FAMILY C1-RELATED	10	321	6e-107	-	-
	BSUD.4687.2.p1	324	ProSitePatterns	PS00640	Eukaryotic thiol (cysteine) proteases asparagine active site.	286	305	-	IPR025661	Cysteine peptidase, asparagine active site
	BSUD.4687.2.p1	324	CDD	cd02248	Peptidase_C1A	109	322	1.00695e-119	IPR039417	Papain-like cysteine endopeptidase
	BSUD.4687.2.p1	324	SUPERFAMILY	SSF54001	Cysteine proteinases	15	323	5.61e-120	IPR038765	Papain-like cysteine peptidase superfamily
	BSUD.4687.2.p1	324	Pfam	PF08246	Cathepsin propeptide inhibitor domain (I29)	25	81	3.1e-13	IPR013201	Cathepsin propeptide inhibitor domain (I29)
	BSUD.4687.2.p1	324	PRINTS	PR00705	Papain cysteine protease (C1) family signature	271	281	9.1e-11	IPR000668	Peptidase C1A, papain C-terminal
	BSUD.4687.2.p1	324	PRINTS	PR00705	Papain cysteine protease (C1) family signature	126	141	9.1e-11	IPR000668	Peptidase C1A, papain C-terminal
	BSUD.4687.2.p1	324	PRINTS	PR00705	Papain cysteine protease (C1) family signature	286	292	9.1e-11	IPR000668	Peptidase C1A, papain C-terminal
	BSUD.4687.2.p1	324	SMART	SM00848	Inhibitor_I29_2	22	81	1e-24	IPR013201	Cathepsin propeptide inhibitor domain (I29)
	BSUD.4687.2.p1	324	ProSitePatterns	PS00639	Eukaryotic thiol (cysteine) proteases histidine active site.	269	279	-	IPR025660	Cysteine peptidase, histidine active site
	BSUD.4687.2.p1	324	SMART	SM00645	pept_c1	108	323	8e-129	IPR000668	Peptidase C1A, papain C-terminal
	BSUD.4687.2.p1	324	Pfam	PF00112	Papain family cysteine protease	108	323	5e-89	IPR000668	Peptidase C1A, papain C-terminal
	BSUD.4687.2.p1	324	Gene3D	G3DSA:2.40.50.170	Cysteine proteinases. Chain C	283	324	7.9e-22	-	-
	BSUD.4687.2.p1	324	ProSitePatterns	PS00139	Eukaryotic thiol (cysteine) proteases cysteine active site.	126	137	-	IPR000169	Cysteine peptidase, cysteine active site
	BSUD.4687.2.p1	324	PANTHER	PTHR12411:SF525	CATHEPSIN S	10	321	6e-107	-	-
	BSUD.4687.1.p1	324	Gene3D	G3DSA:3.90.70.10	Cysteine proteinases	108	282	3.1e-63	-	-
	BSUD.4687.1.p1	324	Gene3D	G3DSA:1.10.287.2250	-	14	92	2.1e-25	-	-
	BSUD.4687.1.p1	324	PANTHER	PTHR12411	CYSTEINE PROTEASE FAMILY C1-RELATED	10	321	6e-107	-	-
	BSUD.4687.1.p1	324	ProSitePatterns	PS00640	Eukaryotic thiol (cysteine) proteases asparagine active site.	286	305	-	IPR025661	Cysteine peptidase, asparagine active site
	BSUD.4687.1.p1	324	CDD	cd02248	Peptidase_C1A	109	322	1.00695e-119	IPR039417	Papain-like cysteine endopeptidase
	BSUD.4687.1.p1	324	SUPERFAMILY	SSF54001	Cysteine proteinases	15	323	5.61e-120	IPR038765	Papain-like cysteine peptidase superfamily
	BSUD.4687.1.p1	324	Pfam	PF08246	Cathepsin propeptide inhibitor domain (I29)	25	81	3.1e-13	IPR013201	Cathepsin propeptide inhibitor domain (I29)
	BSUD.4687.1.p1	324	PRINTS	PR00705	Papain cysteine protease (C1) family signature	271	281	9.1e-11	IPR000668	Peptidase C1A, papain C-terminal
	BSUD.4687.1.p1	324	PRINTS	PR00705	Papain cysteine protease (C1) family signature	126	141	9.1e-11	IPR000668	Peptidase C1A, papain C-terminal
	BSUD.4687.1.p1	324	PRINTS	PR00705	Papain cysteine protease (C1) family signature	286	292	9.1e-11	IPR000668	Peptidase C1A, papain C-terminal
	BSUD.4687.1.p1	324	SMART	SM00848	Inhibitor_I29_2	22	81	1e-24	IPR013201	Cathepsin propeptide inhibitor domain (I29)
	BSUD.4687.1.p1	324	ProSitePatterns	PS00639	Eukaryotic thiol (cysteine) proteases histidine active site.	269	279	-	IPR025660	Cysteine peptidase, histidine active site
	BSUD.4687.1.p1	324	SMART	SM00645	pept_c1	108	323	8e-129	IPR000668	Peptidase C1A, papain C-terminal
	BSUD.4687.1.p1	324	Pfam	PF00112	Papain family cysteine protease	108	323	5e-89	IPR000668	Peptidase C1A, papain C-terminal
	BSUD.4687.1.p1	324	Gene3D	G3DSA:2.40.50.170	Cysteine proteinases. Chain C	283	324	7.9e-22	-	-
	BSUD.4687.1.p1	324	ProSitePatterns	PS00139	Eukaryotic thiol (cysteine) proteases cysteine active site.	126	137	-	IPR000169	Cysteine peptidase, cysteine active site
	BSUD.4687.1.p1	324	PANTHER	PTHR12411:SF525	CATHEPSIN S	10	321	6e-107	-	-
	BSUD.24529.1.p1	200	Pfam	PF03987	Autophagocytosis associated protein, active-site domain	11	194	6.4e-36	IPR007135	Ubiquitin-like-conjugating enzyme Atg3/Atg10
	BSUD.24529.1.p1	200	PANTHER	PTHR14957	UBIQUITIN-LIKE-CONJUGATING ENZYME ATG10	6	197	1.1e-53	-	-
	BSUD.24529.1.p1	200	Gene3D	G3DSA:3.30.1460.50	-	2	193	4e-26	-	-
	BSUD.15648.2.p1	138	Gene3D	G3DSA:4.10.410.10	Pancreatic trypsin inhibitor Kunitz domain	78	135	6.5e-06	IPR036880	Pancreatic trypsin inhibitor Kunitz domain superfamily
	BSUD.15648.2.p1	138	SUPERFAMILY	SSF57362	BPTI-like	88	133	1.78e-05	IPR036880	Pancreatic trypsin inhibitor Kunitz domain superfamily
	BSUD.9626.2.p1	362	MobiDBLite	mobidb-lite	consensus disorder prediction	313	334	-	-	-
	BSUD.9626.2.p1	362	PANTHER	PTHR32026:SF10	METHYLTRANSFERASE-LIKE PROTEIN 24	76	313	5.2e-45	-	-
	BSUD.9626.2.p1	362	PANTHER	PTHR32026	METHYLTRANSFERASE-LIKE PROTEIN 24	76	313	5.2e-45	IPR026913	Probable methyltransferase-like protein 24
	BSUD.9626.2.p1	362	SUPERFAMILY	SSF53335	S-adenosyl-L-methionine-dependent methyltransferases	145	286	9.47e-08	IPR029063	S-adenosyl-L-methionine-dependent methyltransferase superfamily
	BSUD.9626.2.p1	362	Pfam	PF13383	Methyltransferase domain	83	252	2.5e-17	IPR025714	Methyltransferase domain
	BSUD.9626.1.p1	362	MobiDBLite	mobidb-lite	consensus disorder prediction	313	334	-	-	-
	BSUD.9626.1.p1	362	PANTHER	PTHR32026:SF10	METHYLTRANSFERASE-LIKE PROTEIN 24	76	313	5.2e-45	-	-
	BSUD.9626.1.p1	362	PANTHER	PTHR32026	METHYLTRANSFERASE-LIKE PROTEIN 24	76	313	5.2e-45	IPR026913	Probable methyltransferase-like protein 24
	BSUD.9626.1.p1	362	SUPERFAMILY	SSF53335	S-adenosyl-L-methionine-dependent methyltransferases	145	286	9.47e-08	IPR029063	S-adenosyl-L-methionine-dependent methyltransferase superfamily
	BSUD.9626.1.p1	362	Pfam	PF13383	Methyltransferase domain	83	252	2.5e-17	IPR025714	Methyltransferase domain
	BSUD.6567.2.p1	552	MobiDBLite	mobidb-lite	consensus disorder prediction	493	511	-	-	-
	BSUD.6567.2.p1	552	MobiDBLite	mobidb-lite	consensus disorder prediction	512	535	-	-	-
	BSUD.6567.2.p1	552	MobiDBLite	mobidb-lite	consensus disorder prediction	1	73	-	-	-
	BSUD.6567.2.p1	552	MobiDBLite	mobidb-lite	consensus disorder prediction	15	33	-	-	-
	BSUD.6567.2.p1	552	MobiDBLite	mobidb-lite	consensus disorder prediction	402	435	-	-	-
	BSUD.6567.2.p1	552	MobiDBLite	mobidb-lite	consensus disorder prediction	43	73	-	-	-
	BSUD.6567.2.p1	552	MobiDBLite	mobidb-lite	consensus disorder prediction	493	535	-	-	-
	BSUD.6567.1.p1	552	MobiDBLite	mobidb-lite	consensus disorder prediction	493	511	-	-	-
	BSUD.6567.1.p1	552	MobiDBLite	mobidb-lite	consensus disorder prediction	512	535	-	-	-
	BSUD.6567.1.p1	552	MobiDBLite	mobidb-lite	consensus disorder prediction	1	73	-	-	-
	BSUD.6567.1.p1	552	MobiDBLite	mobidb-lite	consensus disorder prediction	15	33	-	-	-
	BSUD.6567.1.p1	552	MobiDBLite	mobidb-lite	consensus disorder prediction	402	435	-	-	-
	BSUD.6567.1.p1	552	MobiDBLite	mobidb-lite	consensus disorder prediction	43	73	-	-	-
	BSUD.6567.1.p1	552	MobiDBLite	mobidb-lite	consensus disorder prediction	493	535	-	-	-
	BSUD.18574.1.p1	674	MobiDBLite	mobidb-lite	consensus disorder prediction	321	343	-	-	-
	BSUD.18574.1.p1	674	PANTHER	PTHR10005	SKI ONCOGENE-RELATED	7	315	4.9e-128	IPR023216	Transcription regulator SKI/SnoN
	BSUD.18574.1.p1	674	Gene3D	G3DSA:3.10.260.20	Ski	92	197	6.5e-42	IPR037000	Ski-like, DNA-binding domain superfamily
	BSUD.18574.1.p1	674	SUPERFAMILY	SSF63763	SAND domain-like	210	303	3.66e-34	IPR010919	SAND-like domain superfamily
	BSUD.18574.1.p1	674	Coils	Coil	Coil	546	580	-	-	-
	BSUD.18574.1.p1	674	SMART	SM01046	c_SKI_SMAD_bind_2	210	304	2.3e-54	IPR014890	c-SKI SMAD4-binding domain
	BSUD.18574.1.p1	674	Pfam	PF08782	c-SKI Smad4 binding domain	210	303	5e-38	IPR014890	c-SKI SMAD4-binding domain
	BSUD.18574.1.p1	674	MobiDBLite	mobidb-lite	consensus disorder prediction	433	451	-	-	-
	BSUD.18574.1.p1	674	MobiDBLite	mobidb-lite	consensus disorder prediction	418	496	-	-	-
	BSUD.18574.1.p1	674	PANTHER	PTHR10005:SF25	SNO ONCOGENE, ISOFORM B	7	315	4.9e-128	-	-
	BSUD.18574.1.p1	674	Pfam	PF02437	SKI/SNO/DAC family	89	196	8e-45	IPR003380	SKI/SNO/DAC domain
	BSUD.18574.1.p1	674	MobiDBLite	mobidb-lite	consensus disorder prediction	479	496	-	-	-
	BSUD.18574.1.p1	674	Gene3D	G3DSA:3.10.390.10	-	208	305	8.8e-39	IPR010919	SAND-like domain superfamily
	BSUD.18574.1.p1	674	SUPERFAMILY	SSF46955	Putative DNA-binding domain	99	196	1.56e-35	IPR009061	Putative DNA-binding domain superfamily
	BSUD.5334.1.p1	217	Gene3D	G3DSA:3.40.50.1000	-	18	214	4.2e-06	IPR023214	HAD superfamily
	BSUD.5334.1.p1	217	SUPERFAMILY	SSF56784	HAD-like	35	201	1.22e-08	IPR036412	HAD-like superfamily
	BSUD.13666.2.p1	222	MobiDBLite	mobidb-lite	consensus disorder prediction	181	222	-	-	-
	BSUD.13666.2.p1	222	PIRSF	PIRSF011282	Synaptogyrin	4	222	1e-76	IPR016579	Synaptogyrin
	BSUD.13666.2.p1	222	Pfam	PF01284	Membrane-associating domain	23	164	2.5e-24	IPR008253	Marvel domain
	BSUD.13666.2.p1	222	ProSiteProfiles	PS51225	MARVEL domain profile.	23	170	16.6517	IPR008253	Marvel domain
	BSUD.13666.2.p1	222	MobiDBLite	mobidb-lite	consensus disorder prediction	180	222	-	-	-
	BSUD.13666.2.p1	222	PANTHER	PTHR10838	SYNAPTOGYRIN	6	219	1.7e-75	IPR016579	Synaptogyrin
	BSUD.11950.1.p1	164	Gene3D	G3DSA:3.10.100.10	-	25	162	3.7e-22	IPR016186	C-type lectin-like/link domain superfamily
	BSUD.11950.1.p1	164	SUPERFAMILY	SSF56436	C-type lectin-like	36	162	7.17e-21	IPR016187	C-type lectin fold
	BSUD.11950.1.p1	164	ProSiteProfiles	PS50041	C-type lectin domain profile.	37	150	12.3268	IPR001304	C-type lectin-like
	BSUD.11950.1.p1	164	SMART	SM00034	CLECT_2	33	160	4.1e-11	IPR001304	C-type lectin-like
	BSUD.11950.1.p1	164	Pfam	PF00059	Lectin C-type domain	51	160	1.9e-09	IPR001304	C-type lectin-like
	BSUD.15060.1.p1	693	ProSiteProfiles	PS50835	Ig-like domain profile.	447	517	7.14095	IPR007110	Immunoglobulin-like domain
	BSUD.15060.1.p1	693	ProSiteProfiles	PS50835	Ig-like domain profile.	528	615	6.59646	IPR007110	Immunoglobulin-like domain
	BSUD.8810.3.p1	346	MobiDBLite	mobidb-lite	consensus disorder prediction	1	56	-	-	-
	BSUD.8810.3.p1	346	Gene3D	G3DSA:3.30.70.330	-	55	139	8.8e-26	IPR012677	Nucleotide-binding alpha-beta plait domain superfamily
	BSUD.8810.3.p1	346	CDD	cd12578	RRM1_hnRNPA_like	61	138	3.43348e-45	-	-
	BSUD.8810.3.p1	346	Pfam	PF00076	RNA recognition motif. (a.k.a. RRM, RBD, or RNP domain)	153	220	2.7e-17	IPR000504	RNA recognition motif domain
	BSUD.8810.3.p1	346	Pfam	PF00076	RNA recognition motif. (a.k.a. RRM, RBD, or RNP domain)	62	129	9e-17	IPR000504	RNA recognition motif domain
	BSUD.8810.3.p1	346	PANTHER	PTHR48024:SF2	HETEROGENEOUS NUCLEAR RIBONUCLEOPROTEIN A0A-RELATED	55	343	9.2e-77	-	-
	BSUD.8810.3.p1	346	ProSiteProfiles	PS50102	Eukaryotic RNA Recognition Motif (RRM) profile.	150	227	18.7685	IPR000504	RNA recognition motif domain
	BSUD.8810.3.p1	346	SUPERFAMILY	SSF54928	RNA-binding domain, RBD	145	255	2.96e-29	IPR035979	RNA-binding domain superfamily
	BSUD.8810.3.p1	346	ProSiteProfiles	PS50102	Eukaryotic RNA Recognition Motif (RRM) profile.	60	143	15.6644	IPR000504	RNA recognition motif domain
	BSUD.8810.3.p1	346	PANTHER	PTHR48024	GEO13361P1-RELATED	55	343	9.2e-77	-	-
	BSUD.8810.3.p1	346	Gene3D	G3DSA:3.30.70.330	-	143	257	4e-27	IPR012677	Nucleotide-binding alpha-beta plait domain superfamily
	BSUD.8810.3.p1	346	SMART	SM00360	rrm1_1	61	133	1.8e-22	IPR000504	RNA recognition motif domain
	BSUD.8810.3.p1	346	SMART	SM00360	rrm1_1	151	223	4.8e-25	IPR000504	RNA recognition motif domain
	BSUD.8810.3.p1	346	SUPERFAMILY	SSF54928	RNA-binding domain, RBD	58	142	1.21e-24	IPR035979	RNA-binding domain superfamily
	BSUD.8810.3.p1	346	MobiDBLite	mobidb-lite	consensus disorder prediction	307	346	-	-	-
	BSUD.8810.3.p1	346	MobiDBLite	mobidb-lite	consensus disorder prediction	223	247	-	-	-
	BSUD.18310.2.p1	264	Pfam	PF03318	Clostridium epsilon toxin ETX/Bacillus mosquitocidal toxin MTX2	80	263	3.2e-07	IPR004991	Aerolysin-like toxin
	BSUD.18310.2.p1	264	Gene3D	G3DSA:2.170.15.10	Proaerolysin, chain A, domain 3	65	222	2.5e-18	-	-
	BSUD.18310.2.p1	264	SUPERFAMILY	SSF56973	Aerolisin/ETX pore-forming domain	46	264	2.62e-22	-	-
	BSUD.18310.2.p1	264	CDD	cd20237	PFM_LIN24-like	81	186	8.38391e-34	-	-
	BSUD.18310.2.p1	264	PANTHER	PTHR39369	LIN-24 (TWENTY-FOUR) LIKE	25	262	1.7e-37	-	-
	BSUD.18310.1.p1	264	Pfam	PF03318	Clostridium epsilon toxin ETX/Bacillus mosquitocidal toxin MTX2	80	263	3.2e-07	IPR004991	Aerolysin-like toxin
	BSUD.18310.1.p1	264	Gene3D	G3DSA:2.170.15.10	Proaerolysin, chain A, domain 3	65	222	2.5e-18	-	-
	BSUD.18310.1.p1	264	SUPERFAMILY	SSF56973	Aerolisin/ETX pore-forming domain	46	264	2.62e-22	-	-
	BSUD.18310.1.p1	264	CDD	cd20237	PFM_LIN24-like	81	186	8.38391e-34	-	-
	BSUD.18310.1.p1	264	PANTHER	PTHR39369	LIN-24 (TWENTY-FOUR) LIKE	25	262	1.7e-37	-	-
	BSUD.15950.2.p1	889	PANTHER	PTHR12247:SF72	LETHAL(3)MALIGNANT BRAIN TUMOR-LIKE PROTEIN 3	764	888	1e-52	-	-
	BSUD.15950.2.p1	889	Gene3D	G3DSA:2.30.30.140	-	828	889	7e-38	-	-
	BSUD.15950.2.p1	889	ProSiteProfiles	PS51079	MBT repeat profile.	801	889	33.1318	IPR004092	Mbt repeat
	BSUD.15950.2.p1	889	MobiDBLite	mobidb-lite	consensus disorder prediction	1	41	-	-	-
	BSUD.15950.2.p1	889	SMART	SM00561	l3mbt_4	801	889	2.4e-36	IPR004092	Mbt repeat
	BSUD.15950.2.p1	889	Gene3D	G3DSA:2.30.30.140	-	803	827	7e-38	-	-
	BSUD.15950.2.p1	889	SUPERFAMILY	SSF63748	Tudor/PWWP/MBT	799	889	1.05e-32	-	-
	BSUD.15950.2.p1	889	PANTHER	PTHR12247	POLYCOMB GROUP PROTEIN	764	888	1e-52	-	-
	BSUD.15950.2.p1	889	MobiDBLite	mobidb-lite	consensus disorder prediction	20	41	-	-	-
	BSUD.15950.2.p1	889	PANTHER	PTHR12247	POLYCOMB GROUP PROTEIN	640	771	1e-52	-	-
	BSUD.15950.2.p1	889	Pfam	PF02820	mbt repeat	835	889	2.3e-21	IPR004092	Mbt repeat
	BSUD.15950.2.p1	889	Gene3D	G3DSA:3.30.60.160	-	703	748	6.5e-09	IPR038603	FCS-type zinc finger superfamily
	BSUD.15950.2.p1	889	PANTHER	PTHR12247:SF72	LETHAL(3)MALIGNANT BRAIN TUMOR-LIKE PROTEIN 3	640	771	1e-52	-	-
	BSUD.2225.1.p1	1279	MobiDBLite	mobidb-lite	consensus disorder prediction	75	109	-	-	-
	BSUD.2225.1.p1	1279	MobiDBLite	mobidb-lite	consensus disorder prediction	829	847	-	-	-
	BSUD.2225.1.p1	1279	MobiDBLite	mobidb-lite	consensus disorder prediction	1213	1235	-	-	-
	BSUD.2225.1.p1	1279	MobiDBLite	mobidb-lite	consensus disorder prediction	365	463	-	-	-
	BSUD.2225.1.p1	1279	MobiDBLite	mobidb-lite	consensus disorder prediction	236	252	-	-	-
	BSUD.2225.1.p1	1279	MobiDBLite	mobidb-lite	consensus disorder prediction	614	696	-	-	-
	BSUD.2225.1.p1	1279	MobiDBLite	mobidb-lite	consensus disorder prediction	1	109	-	-	-
	BSUD.2225.1.p1	1279	MobiDBLite	mobidb-lite	consensus disorder prediction	494	520	-	-	-
	BSUD.2225.1.p1	1279	MobiDBLite	mobidb-lite	consensus disorder prediction	829	868	-	-	-
	BSUD.2225.1.p1	1279	MobiDBLite	mobidb-lite	consensus disorder prediction	410	449	-	-	-
	BSUD.2225.1.p1	1279	MobiDBLite	mobidb-lite	consensus disorder prediction	494	516	-	-	-
	BSUD.2225.1.p1	1279	MobiDBLite	mobidb-lite	consensus disorder prediction	1213	1237	-	-	-
	BSUD.2225.1.p1	1279	Coils	Coil	Coil	1065	1085	-	-	-
	BSUD.2225.1.p1	1279	MobiDBLite	mobidb-lite	consensus disorder prediction	738	779	-	-	-
	BSUD.2225.1.p1	1279	MobiDBLite	mobidb-lite	consensus disorder prediction	673	687	-	-	-
	BSUD.2225.1.p1	1279	MobiDBLite	mobidb-lite	consensus disorder prediction	233	252	-	-	-
	BSUD.2225.1.p1	1279	MobiDBLite	mobidb-lite	consensus disorder prediction	1	17	-	-	-
	BSUD.2225.1.p1	1279	MobiDBLite	mobidb-lite	consensus disorder prediction	18	42	-	-	-
	BSUD.2225.1.p1	1279	MobiDBLite	mobidb-lite	consensus disorder prediction	132	153	-	-	-
	BSUD.2225.1.p1	1279	Coils	Coil	Coil	411	446	-	-	-
	BSUD.2225.1.p1	1279	MobiDBLite	mobidb-lite	consensus disorder prediction	58	73	-	-	-
	BSUD.2225.1.p1	1279	MobiDBLite	mobidb-lite	consensus disorder prediction	365	401	-	-	-
	BSUD.2225.1.p1	1279	MobiDBLite	mobidb-lite	consensus disorder prediction	850	868	-	-	-
	BSUD.2225.1.p1	1279	MobiDBLite	mobidb-lite	consensus disorder prediction	628	642	-	-	-
	BSUD.2225.1.p1	1279	Coils	Coil	Coil	740	760	-	-	-
	BSUD.6026.2.p1	565	MobiDBLite	mobidb-lite	consensus disorder prediction	231	297	-	-	-
	BSUD.6026.2.p1	565	MobiDBLite	mobidb-lite	consensus disorder prediction	345	450	-	-	-
	BSUD.6026.2.p1	565	MobiDBLite	mobidb-lite	consensus disorder prediction	384	398	-	-	-
	BSUD.6026.2.p1	565	MobiDBLite	mobidb-lite	consensus disorder prediction	409	447	-	-	-
	BSUD.6026.2.p1	565	MobiDBLite	mobidb-lite	consensus disorder prediction	345	365	-	-	-
	BSUD.6026.2.p1	565	MobiDBLite	mobidb-lite	consensus disorder prediction	237	297	-	-	-
	BSUD.9914.2.p1	369	SUPERFAMILY	SSF54695	POZ domain	308	362	2.51e-12	IPR011333	SKP1/BTB/POZ domain superfamily
	BSUD.9914.2.p1	369	Coils	Coil	Coil	222	302	-	-	-
	BSUD.9914.2.p1	369	Gene3D	G3DSA:3.30.710.10	Potassium Channel Kv1.1; Chain A	297	364	1.3e-19	IPR011333	SKP1/BTB/POZ domain superfamily
	BSUD.9914.2.p1	369	Pfam	PF02214	BTB/POZ domain	310	362	2.8e-09	IPR003131	Potassium channel tetramerisation-type BTB domain
	BSUD.9914.2.p1	369	PANTHER	PTHR11145:SF8	RE57120P	295	362	1.1e-17	-	-
	BSUD.9914.2.p1	369	PANTHER	PTHR11145	BTB/POZ DOMAIN-CONTAINING ADAPTER FOR CUL3-MEDIATED RHOA DEGRADATION PROTEIN FAMILY MEMBER	295	362	1.1e-17	IPR045068	BTB/POZ domain-containing adapter for CUL3-mediated RhoA degradation protein 1/2/3
	BSUD.24615.2.p1	784	PANTHER	PTHR11051:SF8	PROTEIN-GLUCOSYLGALACTOSYLHYDROXYLYSINE GLUCOSIDASE	106	744	6.1e-182	-	-
	BSUD.24615.2.p1	784	Gene3D	G3DSA:1.50.10.10	-	348	690	2.4e-91	IPR012341	Six-hairpin glycosidase-like superfamily
	BSUD.24615.2.p1	784	Pfam	PF03632	Glycosyl hydrolase family 65 central catalytic domain	381	589	9e-41	IPR005195	Glycoside hydrolase, family 65, central catalytic
	BSUD.24615.2.p1	784	Gene3D	G3DSA:2.60.420.10	Maltose phosphorylase, domain 3	691	759	6.7e-06	-	-
	BSUD.24615.2.p1	784	PANTHER	PTHR11051	GLYCOSYL HYDROLASE-RELATED	106	744	6.1e-182	-	-
	BSUD.24615.2.p1	784	SUPERFAMILY	SSF48208	Six-hairpin glycosidases	320	740	2.89e-77	IPR008928	Six-hairpin glycosidase superfamily
	BSUD.6949.3.p1	674	Pfam	PF07731	Multicopper oxidase	452	627	1.2e-32	IPR011706	Multicopper oxidase, C-terminal
	BSUD.6949.3.p1	674	SUPERFAMILY	SSF49503	Cupredoxins	431	635	2.66e-31	IPR008972	Cupredoxin
	BSUD.6949.3.p1	674	Pfam	PF00394	Multicopper oxidase	199	367	3e-28	IPR001117	Multicopper oxidase, type 1
	BSUD.6949.3.p1	674	CDD	cd13884	CuRO_2_tcLCC_insect_like	199	364	2.49907e-65	-	-
	BSUD.6949.3.p1	674	CDD	cd13905	CuRO_3_tcLLC2_insect_like	447	635	4.74705e-78	-	-
	BSUD.6949.3.p1	674	Gene3D	G3DSA:2.60.40.420	-	31	191	1.7e-44	IPR008972	Cupredoxin
	BSUD.6949.3.p1	674	Gene3D	G3DSA:2.60.40.420	-	195	387	2.1e-46	IPR008972	Cupredoxin
	BSUD.6949.3.p1	674	ProSitePatterns	PS00079	Multicopper oxidases signature 1.	604	624	-	IPR033138	Multicopper oxidases, conserved site
	BSUD.6949.3.p1	674	SUPERFAMILY	SSF49503	Cupredoxins	198	374	2.37e-32	IPR008972	Cupredoxin
	BSUD.6949.3.p1	674	CDD	cd13858	CuRO_1_tcLCC2_insect_like	89	190	1.531e-62	-	-
	BSUD.6949.3.p1	674	Gene3D	G3DSA:2.60.40.420	-	431	652	5.7e-57	IPR008972	Cupredoxin
	BSUD.6949.3.p1	674	PANTHER	PTHR11709	MULTI-COPPER OXIDASE	60	620	4.3e-95	IPR045087	Multicopper oxidase
	BSUD.6949.3.p1	674	Pfam	PF07732	Multicopper oxidase	89	192	3.3e-39	IPR011707	Multicopper oxidase, N-terminal
	BSUD.6949.3.p1	674	PANTHER	PTHR11709:SF416	COAGULATION FACTOR V	60	620	4.3e-95	-	-
	BSUD.6949.3.p1	674	ProSitePatterns	PS00080	Multicopper oxidases signature 2.	609	620	-	IPR002355	Multicopper oxidase, copper-binding site
	BSUD.6949.3.p1	674	SUPERFAMILY	SSF49503	Cupredoxins	72	217	2.29e-40	IPR008972	Cupredoxin
	BSUD.1391.3.p1	348	Pfam	PF03265	Deoxyribonuclease II	20	347	4.6e-108	IPR004947	Deoxyribonuclease II
	BSUD.1391.3.p1	348	CDD	cd09121	PLDc_DNaseII_2	208	347	1.67139e-63	-	-
	BSUD.1391.3.p1	348	CDD	cd09120	PLDc_DNaseII_1	18	161	5.91073e-49	-	-
	BSUD.1391.3.p1	348	PANTHER	PTHR10858:SF23	DEOXYRIBONUCLEASE II	5	348	3.1e-104	-	-
	BSUD.1391.3.p1	348	PANTHER	PTHR10858	DEOXYRIBONUCLEASE II	5	348	3.1e-104	IPR004947	Deoxyribonuclease II
	BSUD.1391.2.p1	348	Pfam	PF03265	Deoxyribonuclease II	20	347	4.6e-108	IPR004947	Deoxyribonuclease II
	BSUD.1391.2.p1	348	CDD	cd09121	PLDc_DNaseII_2	208	347	1.67139e-63	-	-
	BSUD.1391.2.p1	348	CDD	cd09120	PLDc_DNaseII_1	18	161	5.91073e-49	-	-
	BSUD.1391.2.p1	348	PANTHER	PTHR10858:SF23	DEOXYRIBONUCLEASE II	5	348	3.1e-104	-	-
	BSUD.1391.2.p1	348	PANTHER	PTHR10858	DEOXYRIBONUCLEASE II	5	348	3.1e-104	IPR004947	Deoxyribonuclease II
	BSUD.6368.2.p1	147	Pfam	PF10856	Protein of unknown function (DUF2678)	3	111	2.4e-09	IPR022564	Protein of unknown function DUF2678
	BSUD.16641.1.p1	838	MobiDBLite	mobidb-lite	consensus disorder prediction	703	784	-	-	-
	BSUD.16641.1.p1	838	MobiDBLite	mobidb-lite	consensus disorder prediction	752	767	-	-	-
	BSUD.16641.1.p1	838	MobiDBLite	mobidb-lite	consensus disorder prediction	9	31	-	-	-
	BSUD.16641.1.p1	838	Coils	Coil	Coil	531	555	-	-	-
	BSUD.16641.1.p1	838	PANTHER	PTHR12276:SF54	MYCBP-ASSOCIATED PROTEIN	53	738	2.2e-137	-	-
	BSUD.16641.1.p1	838	MobiDBLite	mobidb-lite	consensus disorder prediction	768	784	-	-	-
	BSUD.16641.1.p1	838	Pfam	PF14646	MYCBP-associated protein family	187	613	1e-124	IPR032707	MYCBP-associated protein
	BSUD.16641.1.p1	838	MobiDBLite	mobidb-lite	consensus disorder prediction	1	53	-	-	-
	BSUD.16641.1.p1	838	PANTHER	PTHR12276	EPSIN/ENT-RELATED	53	738	2.2e-137	-	-
	BSUD.16641.1.p1	838	Gene3D	G3DSA:2.60.40.10	Immunoglobulins	432	533	1.7e-06	IPR013783	Immunoglobulin-like fold
	BSUD.16641.1.p1	838	Coils	Coil	Coil	50	70	-	-	-
	BSUD.1117.4.p1	157	MobiDBLite	mobidb-lite	consensus disorder prediction	122	141	-	-	-
	BSUD.1117.4.p1	157	Coils	Coil	Coil	81	108	-	-	-
	BSUD.7894.7.p1	610	SMART	SM00430	holi	285	443	1.2e-43	IPR000536	Nuclear hormone receptor, ligand-binding domain
	BSUD.7894.7.p1	610	PRINTS	PR00398	Steroid hormone receptor signature	286	307	1.2e-23	IPR001723	Nuclear hormone receptor
	BSUD.7894.7.p1	610	PRINTS	PR00398	Steroid hormone receptor signature	374	389	1.2e-23	IPR001723	Nuclear hormone receptor
	BSUD.7894.7.p1	610	PRINTS	PR00398	Steroid hormone receptor signature	215	225	1.2e-23	IPR001723	Nuclear hormone receptor
	BSUD.7894.7.p1	610	PRINTS	PR00398	Steroid hormone receptor signature	431	448	1.2e-23	IPR001723	Nuclear hormone receptor
	BSUD.7894.7.p1	610	PRINTS	PR00398	Steroid hormone receptor signature	307	323	1.2e-23	IPR001723	Nuclear hormone receptor
	BSUD.7894.7.p1	610	Pfam	PF00104	Ligand-binding domain of nuclear hormone receptor	276	456	2.1e-36	IPR000536	Nuclear hormone receptor, ligand-binding domain
	BSUD.7894.7.p1	610	SUPERFAMILY	SSF48508	Nuclear receptor ligand-binding domain	220	469	1.01e-60	IPR035500	Nuclear hormone receptor-like domain superfamily
	BSUD.7894.7.p1	610	ProSiteProfiles	PS51843	Nuclear receptor (NR) ligand-binding (LBD) domain profile.	244	472	54.81	IPR000536	Nuclear hormone receptor, ligand-binding domain
	BSUD.7894.7.p1	610	CDD	cd06960	NR_DBD_HNF4A	154	229	1.29358e-49	-	-
	BSUD.7894.7.p1	610	PANTHER	PTHR24083:SF43	HEPATIC NUCLEAR FACTOR 4, BETA	137	494	5.1e-173	-	-
	BSUD.7894.7.p1	610	MobiDBLite	mobidb-lite	consensus disorder prediction	102	146	-	-	-
	BSUD.7894.7.p1	610	PANTHER	PTHR24083	NUCLEAR HORMONE RECEPTOR	137	494	5.1e-173	-	-
	BSUD.7894.7.p1	610	SUPERFAMILY	SSF57716	Glucocorticoid receptor-like (DNA-binding domain)	152	235	1.83e-29	-	-
	BSUD.7894.7.p1	610	Gene3D	G3DSA:1.10.565.10	Retinoid X Receptor	235	472	2.7e-75	IPR035500	Nuclear hormone receptor-like domain superfamily
	BSUD.7894.7.p1	610	ProSiteProfiles	PS51030	Nuclear hormone receptors DNA-binding domain profile.	151	226	20.8699	IPR001628	Zinc finger, nuclear hormone receptor-type
	BSUD.7894.7.p1	610	SMART	SM00399	c4gold	151	222	7.6e-37	IPR001628	Zinc finger, nuclear hormone receptor-type
	BSUD.7894.7.p1	610	Gene3D	G3DSA:3.30.50.10	-	142	234	6.8e-32	IPR013088	Zinc finger, NHR/GATA-type
	BSUD.7894.7.p1	610	PRINTS	PR00545	Retinoid X receptor signature	403	422	1e-06	IPR000003	Retinoid X receptor/HNF4
	BSUD.7894.7.p1	610	PRINTS	PR00545	Retinoid X receptor signature	362	380	1e-06	IPR000003	Retinoid X receptor/HNF4
	BSUD.7894.7.p1	610	PRINTS	PR00545	Retinoid X receptor signature	222	235	1e-06	IPR000003	Retinoid X receptor/HNF4
	BSUD.7894.7.p1	610	Pfam	PF00105	Zinc finger, C4 type (two domains)	153	221	1.8e-28	IPR001628	Zinc finger, nuclear hormone receptor-type
	BSUD.7894.7.p1	610	PRINTS	PR00047	C4-type steroid receptor zinc finger signature	211	219	7.5e-17	IPR001628	Zinc finger, nuclear hormone receptor-type
	BSUD.7894.7.p1	610	PRINTS	PR00047	C4-type steroid receptor zinc finger signature	154	170	7.5e-17	IPR001628	Zinc finger, nuclear hormone receptor-type
	BSUD.7894.7.p1	610	PRINTS	PR00047	C4-type steroid receptor zinc finger signature	170	185	7.5e-17	IPR001628	Zinc finger, nuclear hormone receptor-type
	BSUD.7894.7.p1	610	PRINTS	PR00047	C4-type steroid receptor zinc finger signature	203	211	7.5e-17	IPR001628	Zinc finger, nuclear hormone receptor-type
	BSUD.7894.7.p1	610	CDD	cd06931	NR_LBD_HNF4_like	248	468	1.0312e-133	-	-
	BSUD.7894.7.p1	610	ProSitePatterns	PS00031	Nuclear hormones receptors DNA-binding region signature.	154	180	-	IPR001628	Zinc finger, nuclear hormone receptor-type
	BSUD.15915.1.p1	602	Pfam	PF00664	ABC transporter transmembrane region	314	583	1.7e-39	IPR011527	ABC transporter type 1, transmembrane domain
	BSUD.15915.1.p1	602	Gene3D	G3DSA:1.20.1560.10	ABC transporter type 1, transmembrane domain	287	598	2.1e-63	IPR036640	ABC transporter type 1, transmembrane domain superfamily
	BSUD.15915.1.p1	602	PANTHER	PTHR24223:SF241	MULTIDRUG RESISTANCE-ASSOCIATED PROTEIN 1	76	596	3.3e-167	-	-
	BSUD.15915.1.p1	602	CDD	cd18595	ABC_6TM_MRP1_2_3_6_D1_like	315	595	4.15396e-167	-	-
	BSUD.15915.1.p1	602	SUPERFAMILY	SSF90123	ABC transporter transmembrane region	298	593	7.98e-37	IPR036640	ABC transporter type 1, transmembrane domain superfamily
	BSUD.15915.1.p1	602	PANTHER	PTHR24223	ATP-BINDING CASSETTE SUB-FAMILY C	76	596	3.3e-167	-	-
	BSUD.15915.1.p1	602	ProSiteProfiles	PS50929	ABC transporter integral membrane type-1 fused domain profile.	314	595	40.6843	IPR011527	ABC transporter type 1, transmembrane domain
	BSUD.9638.2.p1	266	Gene3D	G3DSA:3.30.950.30	Schlafen, AAA domain	2	111	8.1e-09	IPR038461	Schlafen, AlbA_2 domain superfamily
	BSUD.9638.2.p1	266	MobiDBLite	mobidb-lite	consensus disorder prediction	247	266	-	-	-
	BSUD.9638.2.p1	266	Pfam	PF04326	Putative DNA-binding domain	33	211	1.1e-11	IPR007421	Schlafen, AlbA_2 domain
	BSUD.9638.2.p1	266	PANTHER	PTHR12155:SF41	PROTEIN CBG19064	10	206	3.2e-29	-	-
	BSUD.9638.2.p1	266	Coils	Coil	Coil	228	255	-	-	-
	BSUD.9638.2.p1	266	PANTHER	PTHR12155	SCHLAFEN	10	206	3.2e-29	IPR029684	Schlafen family
	BSUD.7760.3.p1	1512	MobiDBLite	mobidb-lite	consensus disorder prediction	1381	1397	-	-	-
	BSUD.7760.3.p1	1512	PANTHER	PTHR13743	BEIGE/BEACH-RELATED	973	1393	0	-	-
	BSUD.7760.3.p1	1512	SUPERFAMILY	SSF49899	Concanavalin A-like lectins/glucanases	177	353	6e-26	IPR013320	Concanavalin A-like lectin/glucanase domain superfamily
	BSUD.7760.3.p1	1512	MobiDBLite	mobidb-lite	consensus disorder prediction	1077	1099	-	-	-
	BSUD.7760.3.p1	1512	MobiDBLite	mobidb-lite	consensus disorder prediction	1458	1494	-	-	-
	BSUD.7760.3.p1	1512	MobiDBLite	mobidb-lite	consensus disorder prediction	1022	1050	-	-	-
	BSUD.7760.3.p1	1512	MobiDBLite	mobidb-lite	consensus disorder prediction	1398	1437	-	-	-
	BSUD.7760.3.p1	1512	MobiDBLite	mobidb-lite	consensus disorder prediction	965	1016	-	-	-
	BSUD.7760.3.p1	1512	MobiDBLite	mobidb-lite	consensus disorder prediction	1438	1457	-	-	-
	BSUD.7760.3.p1	1512	PANTHER	PTHR13743:SF64	LIPOPOLYSACCHARIDE-RESPONSIVE AND BEIGE-LIKE ANCHOR PROTEIN	973	1393	0	-	-
	BSUD.7760.3.p1	1512	Gene3D	G3DSA:2.60.120.200	-	198	398	4.2e-12	-	-
	BSUD.7760.3.p1	1512	Pfam	PF15787	Domain of unknown function (DUF4704)	429	703	6.4e-104	IPR031570	Neurobeachin/BDCP, DUF4704
	BSUD.7760.3.p1	1512	PANTHER	PTHR13743	BEIGE/BEACH-RELATED	27	944	0	-	-
	BSUD.7760.3.p1	1512	MobiDBLite	mobidb-lite	consensus disorder prediction	1378	1512	-	-	-
	BSUD.7760.3.p1	1512	PANTHER	PTHR13743:SF64	LIPOPOLYSACCHARIDE-RESPONSIVE AND BEIGE-LIKE ANCHOR PROTEIN	27	944	0	-	-
	BSUD.7760.3.p1	1512	Coils	Coil	Coil	1456	1476	-	-	-
	BSUD.7760.3.p1	1512	MobiDBLite	mobidb-lite	consensus disorder prediction	932	1107	-	-	-
	BSUD.7760.3.p1	1512	SUPERFAMILY	SSF48371	ARM repeat	76	851	1.13e-10	IPR016024	Armadillo-type fold
	BSUD.7760.3.p1	1512	Pfam	PF13385	Concanavalin A-like lectin/glucanases superfamily	196	358	2.8e-11	-	-
	BSUD.7760.3.p1	1512	MobiDBLite	mobidb-lite	consensus disorder prediction	932	964	-	-	-
	BSUD.3267.1.p1	167	Gene3D	G3DSA:1.20.1250.20	MFS general substrate transporter like domains	40	165	5.5e-09	IPR036259	MFS transporter superfamily
	BSUD.3267.1.p1	167	PANTHER	PTHR23121	SODIUM-DEPENDENT GLUCOSE TRANSPORTER 1	41	158	2.4e-22	-	-
	BSUD.3267.1.p1	167	SUPERFAMILY	SSF103473	MFS general substrate transporter	41	159	5.89e-13	IPR036259	MFS transporter superfamily
	BSUD.8133.11.p1	986	MobiDBLite	mobidb-lite	consensus disorder prediction	902	957	-	-	-
	BSUD.8133.11.p1	986	ProSiteProfiles	PS50017	Death domain profile.	296	379	19.4569	IPR000488	Death domain
	BSUD.8133.11.p1	986	MobiDBLite	mobidb-lite	consensus disorder prediction	780	837	-	-	-
	BSUD.8133.11.p1	986	Coils	Coil	Coil	479	499	-	-	-
	BSUD.8133.11.p1	986	CDD	cd08317	Death_ank	294	376	1.77033e-31	-	-
	BSUD.8133.11.p1	986	Gene3D	G3DSA:1.10.533.10	Death Domain, Fas	287	385	3.9e-23	IPR011029	Death-like domain superfamily
	BSUD.8133.11.p1	986	SUPERFAMILY	SSF47986	DEATH domain	297	379	7.65e-15	IPR011029	Death-like domain superfamily
	BSUD.8133.11.p1	986	PANTHER	PTHR24198:SF180	ANKYRIN-3	289	653	3.1e-149	-	-
	BSUD.8133.11.p1	986	MobiDBLite	mobidb-lite	consensus disorder prediction	780	806	-	-	-
	BSUD.8133.11.p1	986	Gene3D	G3DSA:2.60.40.2660	-	125	284	1.7e-67	-	-
	BSUD.8133.11.p1	986	PANTHER	PTHR24198	ANKYRIN REPEAT AND PROTEIN KINASE DOMAIN-CONTAINING PROTEIN	1	278	3.1e-149	-	-
	BSUD.8133.11.p1	986	MobiDBLite	mobidb-lite	consensus disorder prediction	422	490	-	-	-
	BSUD.8133.11.p1	986	PANTHER	PTHR24198:SF180	ANKYRIN-3	1	278	3.1e-149	-	-
	BSUD.8133.11.p1	986	Pfam	PF17809	UPA domain	127	257	4e-53	IPR040745	Ankyrin, UPA domain
	BSUD.8133.11.p1	986	MobiDBLite	mobidb-lite	consensus disorder prediction	733	758	-	-	-
	BSUD.8133.11.p1	986	PANTHER	PTHR24198	ANKYRIN REPEAT AND PROTEIN KINASE DOMAIN-CONTAINING PROTEIN	289	653	3.1e-149	-	-
	BSUD.8133.11.p1	986	SMART	SM00005	DEATH_4	286	379	9.6e-14	IPR000488	Death domain
	BSUD.8133.11.p1	986	Gene3D	G3DSA:2.60.220.30	-	1	124	3.8e-51	-	-
	BSUD.8133.11.p1	986	MobiDBLite	mobidb-lite	consensus disorder prediction	862	986	-	-	-
	BSUD.8133.11.p1	986	Pfam	PF00531	Death domain	297	376	1.9e-17	IPR000488	Death domain
	BSUD.6845.1.p1	707	SMART	SM00049	DEP_3	443	517	1e-24	IPR000591	DEP domain
	BSUD.6845.1.p1	707	Pfam	PF02377	Dishevelled specific domain	89	262	1.2e-49	IPR003351	Dishevelled protein domain
	BSUD.6845.1.p1	707	MobiDBLite	mobidb-lite	consensus disorder prediction	606	692	-	-	-
	BSUD.6845.1.p1	707	MobiDBLite	mobidb-lite	consensus disorder prediction	647	662	-	-	-
	BSUD.6845.1.p1	707	SUPERFAMILY	SSF54236	Ubiquitin-like	2	80	1.96e-24	IPR029071	Ubiquitin-like domain superfamily
	BSUD.6845.1.p1	707	MobiDBLite	mobidb-lite	consensus disorder prediction	670	692	-	-	-
	BSUD.6845.1.p1	707	MobiDBLite	mobidb-lite	consensus disorder prediction	212	253	-	-	-
	BSUD.6845.1.p1	707	Pfam	PF12316	Segment polarity protein dishevelled (Dsh) C terminal	665	697	8.8e-10	IPR024580	Dishevelled C-terminal
	BSUD.6845.1.p1	707	MobiDBLite	mobidb-lite	consensus disorder prediction	212	228	-	-	-
	BSUD.6845.1.p1	707	MobiDBLite	mobidb-lite	consensus disorder prediction	107	132	-	-	-
	BSUD.6845.1.p1	707	ProSiteProfiles	PS50841	DIX domain profile.	1	82	29.4649	IPR001158	DIX domain
	BSUD.6845.1.p1	707	CDD	cd04438	DEP_dishevelled	435	517	3.22887e-53	-	-
	BSUD.6845.1.p1	707	Pfam	PF00778	DIX domain	3	78	1.5e-30	IPR001158	DIX domain
	BSUD.6845.1.p1	707	PANTHER	PTHR10878	SEGMENT POLARITY PROTEIN DISHEVELLED	1	707	1.8e-238	IPR015506	Dishevelled-related protein
	BSUD.6845.1.p1	707	CDD	cd00992	PDZ_signaling	264	351	2.42887e-21	-	-
	BSUD.6845.1.p1	707	MobiDBLite	mobidb-lite	consensus disorder prediction	231	245	-	-	-
	BSUD.6845.1.p1	707	Gene3D	G3DSA:2.40.240.130	-	1	81	9.6e-38	IPR038207	DIX domain superfamily
	BSUD.6845.1.p1	707	PANTHER	PTHR10878:SF6	SEGMENT POLARITY PROTEIN DISHEVELLED HOMOLOG DVL-3	1	707	1.8e-238	IPR008342	Dishevelled-3
	BSUD.6845.1.p1	707	SMART	SM00021	dax_2	1	82	5e-49	IPR001158	DIX domain
	BSUD.6845.1.p1	707	Pfam	PF00610	Domain found in Dishevelled, Egl-10, and Pleckstrin (DEP)	446	515	1.4e-14	IPR000591	DEP domain
	BSUD.6845.1.p1	707	Pfam	PF00595	PDZ domain	267	345	1.4e-18	IPR001478	PDZ domain
	BSUD.6845.1.p1	707	Gene3D	G3DSA:2.30.42.10	-	259	358	2.4e-39	IPR036034	PDZ superfamily
	BSUD.6845.1.p1	707	SUPERFAMILY	SSF46785	Winged helix DNA-binding domain	427	550	2.07e-31	IPR036390	Winged helix DNA-binding domain superfamily
	BSUD.6845.1.p1	707	SMART	SM00228	pdz_new	275	354	9.6e-18	IPR001478	PDZ domain
	BSUD.6845.1.p1	707	SUPERFAMILY	SSF50156	PDZ domain-like	241	355	2.23e-25	IPR036034	PDZ superfamily
	BSUD.6845.1.p1	707	MobiDBLite	mobidb-lite	consensus disorder prediction	615	633	-	-	-
	BSUD.6845.1.p1	707	ProSiteProfiles	PS50106	PDZ domain profile.	266	339	20.4657	IPR001478	PDZ domain
	BSUD.6845.1.p1	707	MobiDBLite	mobidb-lite	consensus disorder prediction	117	132	-	-	-
	BSUD.6845.1.p1	707	Gene3D	G3DSA:1.10.10.10	-	412	517	5.9e-35	IPR036388	Winged helix-like DNA-binding domain superfamily
	BSUD.6845.1.p1	707	PRINTS	PR01760	Dishevelled protein signature	500	511	4.5e-18	IPR008339	Dishevelled family
	BSUD.6845.1.p1	707	PRINTS	PR01760	Dishevelled protein signature	341	355	4.5e-18	IPR008339	Dishevelled family
	BSUD.6845.1.p1	707	PRINTS	PR01760	Dishevelled protein signature	375	387	4.5e-18	IPR008339	Dishevelled family
	BSUD.6845.1.p1	707	PRINTS	PR01760	Dishevelled protein signature	474	484	4.5e-18	IPR008339	Dishevelled family
	BSUD.6845.1.p1	707	ProSiteProfiles	PS50186	DEP domain profile.	443	517	27.6853	IPR000591	DEP domain
	BSUD.4636.1.p1	446	SUPERFAMILY	SSF57625	Invertebrate chitin-binding proteins	31	91	1.23e-09	IPR036508	Chitin binding domain superfamily
	BSUD.4636.1.p1	446	Gene3D	G3DSA:2.170.140.10	Chitin binding domain	26	93	9.5e-10	-	-
	BSUD.4636.1.p1	446	SMART	SM00494	chi_10	28	88	4.1e-08	IPR002557	Chitin binding domain
	BSUD.4636.1.p1	446	Pfam	PF01607	Chitin binding Peritrophin-A domain	38	86	1.6e-06	IPR002557	Chitin binding domain
	BSUD.4636.1.p1	446	ProSiteProfiles	PS50940	Chitin-binding type-2 domain profile.	27	88	11.2745	IPR002557	Chitin binding domain
	BSUD.12150.1.p1	1068	Coils	Coil	Coil	723	743	-	-	-
	BSUD.12150.1.p1	1068	MobiDBLite	mobidb-lite	consensus disorder prediction	980	1009	-	-	-
	BSUD.12150.1.p1	1068	MobiDBLite	mobidb-lite	consensus disorder prediction	444	470	-	-	-
	BSUD.12150.1.p1	1068	PANTHER	PTHR18034:SF3	PRE-MRNA-SPLICING FACTOR CWC22 HOMOLOG	154	745	4.2e-258	-	-
	BSUD.12150.1.p1	1068	MobiDBLite	mobidb-lite	consensus disorder prediction	1027	1068	-	-	-
	BSUD.12150.1.p1	1068	MobiDBLite	mobidb-lite	consensus disorder prediction	685	1068	-	-	-
	BSUD.12150.1.p1	1068	MobiDBLite	mobidb-lite	consensus disorder prediction	752	770	-	-	-
	BSUD.12150.1.p1	1068	Coils	Coil	Coil	925	945	-	-	-
	BSUD.12150.1.p1	1068	Pfam	PF02847	MA3 domain	489	594	6.9e-25	IPR003891	Initiation factor eIF-4 gamma, MA3
	BSUD.12150.1.p1	1068	Gene3D	G3DSA:1.25.40.180	-	152	440	4.6e-103	-	-
	BSUD.12150.1.p1	1068	MobiDBLite	mobidb-lite	consensus disorder prediction	787	973	-	-	-
	BSUD.12150.1.p1	1068	Pfam	PF02854	MIF4G domain	198	379	6e-15	IPR003890	MIF4G-like, type 3
	BSUD.12150.1.p1	1068	Coils	Coil	Coil	461	481	-	-	-
	BSUD.12150.1.p1	1068	SMART	SM00544	ma3_7	489	595	1.5e-29	IPR003891	Initiation factor eIF-4 gamma, MA3
	BSUD.12150.1.p1	1068	SMART	SM00543	if4_15	197	380	2e-40	IPR003890	MIF4G-like, type 3
	BSUD.12150.1.p1	1068	MobiDBLite	mobidb-lite	consensus disorder prediction	1	70	-	-	-
	BSUD.12150.1.p1	1068	MobiDBLite	mobidb-lite	consensus disorder prediction	1	169	-	-	-
	BSUD.12150.1.p1	1068	MobiDBLite	mobidb-lite	consensus disorder prediction	440	476	-	-	-
	BSUD.12150.1.p1	1068	PANTHER	PTHR18034	CELL CYCLE CONTROL PROTEIN CWF22-RELATED	154	745	4.2e-258	-	-
	BSUD.12150.1.p1	1068	MobiDBLite	mobidb-lite	consensus disorder prediction	77	140	-	-	-
	BSUD.12150.1.p1	1068	Coils	Coil	Coil	674	697	-	-	-
	BSUD.12150.1.p1	1068	MobiDBLite	mobidb-lite	consensus disorder prediction	715	751	-	-	-
	BSUD.12150.1.p1	1068	ProSiteProfiles	PS51366	MI domain profile.	488	604	20.0558	IPR003891	Initiation factor eIF-4 gamma, MA3
	BSUD.12150.1.p1	1068	SUPERFAMILY	SSF48371	ARM repeat	186	428	2.62e-66	IPR016024	Armadillo-type fold
	BSUD.12150.1.p1	1068	MobiDBLite	mobidb-lite	consensus disorder prediction	1010	1024	-	-	-
	BSUD.12150.1.p1	1068	MobiDBLite	mobidb-lite	consensus disorder prediction	685	702	-	-	-
	BSUD.3491.1.p1	509	PANTHER	PTHR24291:SF155	CYTOCHROME P450 301B1	36	498	4.1e-83	-	-
	BSUD.3491.1.p1	509	Pfam	PF00067	Cytochrome P450	48	500	1.3e-70	IPR001128	Cytochrome P450
	BSUD.3491.1.p1	509	Gene3D	G3DSA:1.10.630.10	Cytochrome P450	36	509	2e-89	IPR036396	Cytochrome P450 superfamily
	BSUD.3491.1.p1	509	PRINTS	PR00463	E-class P450 group I signature	455	478	3.2e-14	IPR002401	Cytochrome P450, E-class, group I
	BSUD.3491.1.p1	509	PRINTS	PR00463	E-class P450 group I signature	445	455	3.2e-14	IPR002401	Cytochrome P450, E-class, group I
	BSUD.3491.1.p1	509	PRINTS	PR00463	E-class P450 group I signature	78	97	3.2e-14	IPR002401	Cytochrome P450, E-class, group I
	BSUD.3491.1.p1	509	PRINTS	PR00463	E-class P450 group I signature	304	321	3.2e-14	IPR002401	Cytochrome P450, E-class, group I
	BSUD.3491.1.p1	509	PRINTS	PR00463	E-class P450 group I signature	324	350	3.2e-14	IPR002401	Cytochrome P450, E-class, group I
	BSUD.3491.1.p1	509	PANTHER	PTHR24291	CYTOCHROME P450 FAMILY 4	36	498	4.1e-83	-	-
	BSUD.3491.1.p1	509	SUPERFAMILY	SSF48264	Cytochrome P450	40	506	5.63e-72	IPR036396	Cytochrome P450 superfamily
	BSUD.3491.1.p1	509	ProSitePatterns	PS00086	Cytochrome P450 cysteine heme-iron ligand signature.	448	457	-	IPR017972	Cytochrome P450, conserved site
	BSUD.3491.1.p1	509	PRINTS	PR00385	P450 superfamily signature	446	455	1.3e-07	IPR001128	Cytochrome P450
	BSUD.3491.1.p1	509	PRINTS	PR00385	P450 superfamily signature	315	332	1.3e-07	IPR001128	Cytochrome P450
	BSUD.3491.1.p1	509	PRINTS	PR00385	P450 superfamily signature	368	379	1.3e-07	IPR001128	Cytochrome P450
	BSUD.3491.1.p1	509	PRINTS	PR00385	P450 superfamily signature	455	466	1.3e-07	IPR001128	Cytochrome P450
	BSUD.3491.3.p1	509	PANTHER	PTHR24291:SF155	CYTOCHROME P450 301B1	36	498	4.1e-83	-	-
	BSUD.3491.3.p1	509	Pfam	PF00067	Cytochrome P450	48	500	1.3e-70	IPR001128	Cytochrome P450
	BSUD.3491.3.p1	509	Gene3D	G3DSA:1.10.630.10	Cytochrome P450	36	509	2e-89	IPR036396	Cytochrome P450 superfamily
	BSUD.3491.3.p1	509	PRINTS	PR00463	E-class P450 group I signature	455	478	3.2e-14	IPR002401	Cytochrome P450, E-class, group I
	BSUD.3491.3.p1	509	PRINTS	PR00463	E-class P450 group I signature	445	455	3.2e-14	IPR002401	Cytochrome P450, E-class, group I
	BSUD.3491.3.p1	509	PRINTS	PR00463	E-class P450 group I signature	78	97	3.2e-14	IPR002401	Cytochrome P450, E-class, group I
	BSUD.3491.3.p1	509	PRINTS	PR00463	E-class P450 group I signature	304	321	3.2e-14	IPR002401	Cytochrome P450, E-class, group I
	BSUD.3491.3.p1	509	PRINTS	PR00463	E-class P450 group I signature	324	350	3.2e-14	IPR002401	Cytochrome P450, E-class, group I
	BSUD.3491.3.p1	509	PANTHER	PTHR24291	CYTOCHROME P450 FAMILY 4	36	498	4.1e-83	-	-
	BSUD.3491.3.p1	509	SUPERFAMILY	SSF48264	Cytochrome P450	40	506	5.63e-72	IPR036396	Cytochrome P450 superfamily
	BSUD.3491.3.p1	509	ProSitePatterns	PS00086	Cytochrome P450 cysteine heme-iron ligand signature.	448	457	-	IPR017972	Cytochrome P450, conserved site
	BSUD.3491.3.p1	509	PRINTS	PR00385	P450 superfamily signature	446	455	1.3e-07	IPR001128	Cytochrome P450
	BSUD.3491.3.p1	509	PRINTS	PR00385	P450 superfamily signature	315	332	1.3e-07	IPR001128	Cytochrome P450
	BSUD.3491.3.p1	509	PRINTS	PR00385	P450 superfamily signature	368	379	1.3e-07	IPR001128	Cytochrome P450
	BSUD.3491.3.p1	509	PRINTS	PR00385	P450 superfamily signature	455	466	1.3e-07	IPR001128	Cytochrome P450
	BSUD.3491.2.p1	509	PANTHER	PTHR24291:SF155	CYTOCHROME P450 301B1	36	498	4.1e-83	-	-
	BSUD.3491.2.p1	509	Pfam	PF00067	Cytochrome P450	48	500	1.3e-70	IPR001128	Cytochrome P450
	BSUD.3491.2.p1	509	Gene3D	G3DSA:1.10.630.10	Cytochrome P450	36	509	2e-89	IPR036396	Cytochrome P450 superfamily
	BSUD.3491.2.p1	509	PRINTS	PR00463	E-class P450 group I signature	455	478	3.2e-14	IPR002401	Cytochrome P450, E-class, group I
	BSUD.3491.2.p1	509	PRINTS	PR00463	E-class P450 group I signature	445	455	3.2e-14	IPR002401	Cytochrome P450, E-class, group I
	BSUD.3491.2.p1	509	PRINTS	PR00463	E-class P450 group I signature	78	97	3.2e-14	IPR002401	Cytochrome P450, E-class, group I
	BSUD.3491.2.p1	509	PRINTS	PR00463	E-class P450 group I signature	304	321	3.2e-14	IPR002401	Cytochrome P450, E-class, group I
	BSUD.3491.2.p1	509	PRINTS	PR00463	E-class P450 group I signature	324	350	3.2e-14	IPR002401	Cytochrome P450, E-class, group I
	BSUD.3491.2.p1	509	PANTHER	PTHR24291	CYTOCHROME P450 FAMILY 4	36	498	4.1e-83	-	-
	BSUD.3491.2.p1	509	SUPERFAMILY	SSF48264	Cytochrome P450	40	506	5.63e-72	IPR036396	Cytochrome P450 superfamily
	BSUD.3491.2.p1	509	ProSitePatterns	PS00086	Cytochrome P450 cysteine heme-iron ligand signature.	448	457	-	IPR017972	Cytochrome P450, conserved site
	BSUD.3491.2.p1	509	PRINTS	PR00385	P450 superfamily signature	446	455	1.3e-07	IPR001128	Cytochrome P450
	BSUD.3491.2.p1	509	PRINTS	PR00385	P450 superfamily signature	315	332	1.3e-07	IPR001128	Cytochrome P450
	BSUD.3491.2.p1	509	PRINTS	PR00385	P450 superfamily signature	368	379	1.3e-07	IPR001128	Cytochrome P450
	BSUD.3491.2.p1	509	PRINTS	PR00385	P450 superfamily signature	455	466	1.3e-07	IPR001128	Cytochrome P450
	BSUD.2037.1.p1	237	Gene3D	G3DSA:3.90.215.10	Gamma Fibrinogen, chain A, domain 1	39	236	7.7e-68	IPR014716	Fibrinogen, alpha/beta/gamma chain, C-terminal globular, subdomain 1
	BSUD.2037.1.p1	237	Pfam	PF00147	Fibrinogen beta and gamma chains, C-terminal globular domain	57	234	2.8e-53	IPR002181	Fibrinogen, alpha/beta/gamma chain, C-terminal globular domain
	BSUD.2037.1.p1	237	CDD	cd00087	FReD	54	234	1.15251e-77	IPR002181	Fibrinogen, alpha/beta/gamma chain, C-terminal globular domain
	BSUD.2037.1.p1	237	ProSiteProfiles	PS51406	Fibrinogen C-terminal domain profile.	21	237	44.5994	IPR002181	Fibrinogen, alpha/beta/gamma chain, C-terminal globular domain
	BSUD.2037.1.p1	237	PANTHER	PTHR19143	FIBRINOGEN/TENASCIN/ANGIOPOEITIN	46	235	1.2e-58	-	-
	BSUD.2037.1.p1	237	SUPERFAMILY	SSF56496	Fibrinogen C-terminal domain-like	52	236	1.96e-65	IPR036056	Fibrinogen-like, C-terminal
	BSUD.2037.1.p1	237	SMART	SM00186	FBG_2	33	236	6.1e-67	IPR002181	Fibrinogen, alpha/beta/gamma chain, C-terminal globular domain
	BSUD.12032.1.p1	446	CDD	cd02872	GH18_chitolectin_chitotriosidase	28	396	0	-	-
	BSUD.12032.1.p1	446	SUPERFAMILY	SSF51445	(Trans)glycosidases	27	394	1.37e-98	IPR017853	Glycoside hydrolase superfamily
	BSUD.12032.1.p1	446	PANTHER	PTHR11177:SF217	OVIDUCT-SPECIFIC GLYCOPROTEIN	17	434	4e-160	-	-
	BSUD.12032.1.p1	446	PANTHER	PTHR11177	CHITINASE	17	434	4e-160	-	-
	BSUD.12032.1.p1	446	Gene3D	G3DSA:3.10.50.10	-	276	346	8.6e-140	IPR029070	Chitinase insertion domain superfamily
	BSUD.12032.1.p1	446	ProSitePatterns	PS01095	Glycosyl hydrolases family 18 (GH18) active site signature.	142	150	-	IPR001579	Glycosyl hydrolases family 18 (GH18) active site
	BSUD.12032.1.p1	446	Gene3D	G3DSA:3.20.20.80	Glycosidases	30	379	8.6e-140	-	-
	BSUD.12032.1.p1	446	SUPERFAMILY	SSF54556	Chitinase insertion domain	277	346	6.11e-21	IPR029070	Chitinase insertion domain superfamily
	BSUD.12032.1.p1	446	SMART	SM00636	2g34	26	375	4.6e-143	IPR011583	Chitinase II
	BSUD.12032.1.p1	446	Pfam	PF00704	Glycosyl hydrolases family 18	28	375	2.1e-90	IPR001223	Glycoside hydrolase family 18, catalytic domain
	BSUD.12032.1.p1	446	ProSiteProfiles	PS51910	Glycosyl hydrolases family 18 (GH18) domain profile.	26	400	88.8013	IPR001223	Glycoside hydrolase family 18, catalytic domain
	BSUD.7626.1.p1	267	PANTHER	PTHR32510	TRANSMEMBRANE PROTEIN 98	23	248	8.6e-71	IPR029668	Transmembrane protein 98
	BSUD.7626.1.p1	267	Pfam	PF13324	Grap2 and cyclin-D-interacting	97	196	8.4e-06	-	-
	BSUD.7626.1.p1	267	Gene3D	G3DSA:1.20.1410.10	I/LWEQ domain	89	234	6.2e-28	-	-
	BSUD.17216.3.p1	556	CDD	cd01650	RT_nLTR_like	116	371	1.8057e-64	-	-
	BSUD.17216.3.p1	556	SUPERFAMILY	SSF56672	DNA/RNA polymerases	53	339	2.48e-19	IPR043502	DNA/RNA polymerase superfamily
	BSUD.17216.3.p1	556	PANTHER	PTHR33332:SF23	-	52	538	6.6e-135	-	-
	BSUD.17216.3.p1	556	Pfam	PF00078	Reverse transcriptase (RNA-dependent DNA polymerase)	128	371	2.8e-46	IPR000477	Reverse transcriptase domain
	BSUD.17216.3.p1	556	PANTHER	PTHR33332	-	52	538	6.6e-135	-	-
	BSUD.17216.3.p1	556	ProSiteProfiles	PS50878	Reverse transcriptase (RT) catalytic domain profile.	103	371	19.1661	IPR000477	Reverse transcriptase domain
	BSUD.15953.3.p1	2710	ProSitePatterns	PS00129	Glycosyl hydrolases family 31 active site.	1372	1379	-	IPR030458	Glycosyl hydrolases family 31, active site
	BSUD.15953.3.p1	2710	Gene3D	G3DSA:2.60.40.1760	glycosyl hydrolase (family 31)	89	321	1.4e-68	-	-
	BSUD.15953.3.p1	2710	CDD	cd06602	GH31_MGAM_SI_GAA	2094	2487	1.77856e-178	-	-
	BSUD.15953.3.p1	2710	ProSitePatterns	PS00129	Glycosyl hydrolases family 31 active site.	486	493	-	IPR030458	Glycosyl hydrolases family 31, active site
	BSUD.15953.3.p1	2710	CDD	cd06602	GH31_MGAM_SI_GAA	321	714	3.12522e-176	-	-
	BSUD.15953.3.p1	2710	Pfam	PF16863	N-terminal barrel of NtMGAM and CtMGAM, maltase-glucoamylase	988	1099	2.9e-19	IPR031727	Galactose mutarotase, N-terminal barrel
	BSUD.15953.3.p1	2710	Pfam	PF16863	N-terminal barrel of NtMGAM and CtMGAM, maltase-glucoamylase	105	213	1.6e-19	IPR031727	Galactose mutarotase, N-terminal barrel
	BSUD.15953.3.p1	2710	Pfam	PF16863	N-terminal barrel of NtMGAM and CtMGAM, maltase-glucoamylase	1876	1986	9.3e-18	IPR031727	Galactose mutarotase, N-terminal barrel
	BSUD.15953.3.p1	2710	SUPERFAMILY	SSF51445	(Trans)glycosidases	310	717	2.44e-67	IPR017853	Glycoside hydrolase superfamily
	BSUD.15953.3.p1	2710	SUPERFAMILY	SSF74650	Galactose mutarotase-like	969	1195	1e-26	IPR011013	Galactose mutarotase-like domain superfamily
	BSUD.15953.3.p1	2710	SUPERFAMILY	SSF51445	(Trans)glycosidases	2083	2490	2.65e-68	IPR017853	Glycoside hydrolase superfamily
	BSUD.15953.3.p1	2710	Gene3D	G3DSA:2.60.40.1180	-	803	934	4.7e-22	IPR013780	Glycosyl hydrolase, all-beta
	BSUD.15953.3.p1	2710	SUPERFAMILY	SSF51445	(Trans)glycosidases	1196	1603	2.44e-64	IPR017853	Glycoside hydrolase superfamily
	BSUD.15953.3.p1	2710	SUPERFAMILY	SSF74650	Galactose mutarotase-like	1854	2082	9.42e-30	IPR011013	Galactose mutarotase-like domain superfamily
	BSUD.15953.3.p1	2710	PANTHER	PTHR22762	ALPHA-GLUCOSIDASE	965	1783	0	-	-
	BSUD.15953.3.p1	2710	PANTHER	PTHR22762	ALPHA-GLUCOSIDASE	1855	2668	0	-	-
	BSUD.15953.3.p1	2710	PANTHER	PTHR22762	ALPHA-GLUCOSIDASE	30	897	0	-	-
	BSUD.15953.3.p1	2710	SUPERFAMILY	SSF51011	Glycosyl hydrolase domain	1606	1684	1.37e-15	-	-
	BSUD.15953.3.p1	2710	CDD	cd14752	GH31_N	1091	1207	1.11609e-26	-	-
	BSUD.15953.3.p1	2710	ProSitePatterns	PS00129	Glycosyl hydrolases family 31 active site.	2259	2266	-	IPR030458	Glycosyl hydrolases family 31, active site
	BSUD.15953.3.p1	2710	Pfam	PF13802	Galactose mutarotase-like	1100	1164	1.3e-06	IPR025887	Glycoside hydrolase family 31, N-terminal domain
	BSUD.15953.3.p1	2710	Pfam	PF13802	Galactose mutarotase-like	214	278	1.4e-06	IPR025887	Glycoside hydrolase family 31, N-terminal domain
	BSUD.15953.3.p1	2710	Pfam	PF13802	Galactose mutarotase-like	1987	2051	1.2e-06	IPR025887	Glycoside hydrolase family 31, N-terminal domain
	BSUD.15953.3.p1	2710	Gene3D	G3DSA:3.20.20.80	Glycosidases	2096	2474	4.8e-134	-	-
	BSUD.15953.3.p1	2710	Pfam	PF01055	Glycosyl hydrolases family 31	2075	2579	3.5e-141	IPR000322	Glycoside hydrolase family 31
	BSUD.15953.3.p1	2710	CDD	cd14752	GH31_N	205	321	5.56623e-28	-	-
	BSUD.15953.3.p1	2710	Gene3D	G3DSA:2.60.40.1180	-	1589	1688	5e-29	IPR013780	Glycosyl hydrolase, all-beta
	BSUD.15953.3.p1	2710	Gene3D	G3DSA:2.60.40.1180	-	2475	2575	9e-31	IPR013780	Glycosyl hydrolase, all-beta
	BSUD.15953.3.p1	2710	Gene3D	G3DSA:2.60.40.1180	-	703	802	6.1e-30	IPR013780	Glycosyl hydrolase, all-beta
	BSUD.15953.3.p1	2710	Gene3D	G3DSA:2.60.40.1180	-	2576	2710	1.3e-25	IPR013780	Glycosyl hydrolase, all-beta
	BSUD.15953.3.p1	2710	CDD	cd14752	GH31_N	1978	2094	3.71753e-26	-	-
	BSUD.15953.3.p1	2710	Gene3D	G3DSA:2.60.40.1760	glycosyl hydrolase (family 31)	1860	2095	6.7e-69	-	-
	BSUD.15953.3.p1	2710	SUPERFAMILY	SSF51011	Glycosyl hydrolase domain	2493	2570	1.29e-15	-	-
	BSUD.15953.3.p1	2710	CDD	cd06602	GH31_MGAM_SI_GAA	1207	1600	4.96568e-173	-	-
	BSUD.15953.3.p1	2710	Pfam	PF01055	Glycosyl hydrolases family 31	302	805	2.3e-140	IPR000322	Glycoside hydrolase family 31
	BSUD.15953.3.p1	2710	Gene3D	G3DSA:2.60.40.1180	-	1689	1824	1.9e-26	IPR013780	Glycosyl hydrolase, all-beta
	BSUD.15953.3.p1	2710	Gene3D	G3DSA:2.60.40.1760	glycosyl hydrolase (family 31)	974	1208	2e-69	-	-
	BSUD.15953.3.p1	2710	SUPERFAMILY	SSF51011	Glycosyl hydrolase domain	720	795	2.09e-15	-	-
	BSUD.15953.3.p1	2710	Gene3D	G3DSA:3.20.20.80	Glycosidases	323	702	2e-133	-	-
	BSUD.15953.3.p1	2710	Gene3D	G3DSA:3.20.20.80	Glycosidases	1209	1588	1.4e-130	-	-
	BSUD.15953.3.p1	2710	Pfam	PF01055	Glycosyl hydrolases family 31	1188	1692	5.7e-138	IPR000322	Glycoside hydrolase family 31
	BSUD.15953.3.p1	2710	SUPERFAMILY	SSF74650	Galactose mutarotase-like	92	309	1.16e-30	IPR011013	Galactose mutarotase-like domain superfamily
	BSUD.15953.2.p1	2710	ProSitePatterns	PS00129	Glycosyl hydrolases family 31 active site.	1372	1379	-	IPR030458	Glycosyl hydrolases family 31, active site
	BSUD.15953.2.p1	2710	Gene3D	G3DSA:2.60.40.1760	glycosyl hydrolase (family 31)	89	321	1.4e-68	-	-
	BSUD.15953.2.p1	2710	CDD	cd06602	GH31_MGAM_SI_GAA	2094	2487	1.77856e-178	-	-
	BSUD.15953.2.p1	2710	ProSitePatterns	PS00129	Glycosyl hydrolases family 31 active site.	486	493	-	IPR030458	Glycosyl hydrolases family 31, active site
	BSUD.15953.2.p1	2710	CDD	cd06602	GH31_MGAM_SI_GAA	321	714	3.12522e-176	-	-
	BSUD.15953.2.p1	2710	Pfam	PF16863	N-terminal barrel of NtMGAM and CtMGAM, maltase-glucoamylase	988	1099	2.9e-19	IPR031727	Galactose mutarotase, N-terminal barrel
	BSUD.15953.2.p1	2710	Pfam	PF16863	N-terminal barrel of NtMGAM and CtMGAM, maltase-glucoamylase	105	213	1.6e-19	IPR031727	Galactose mutarotase, N-terminal barrel
	BSUD.15953.2.p1	2710	Pfam	PF16863	N-terminal barrel of NtMGAM and CtMGAM, maltase-glucoamylase	1876	1986	9.3e-18	IPR031727	Galactose mutarotase, N-terminal barrel
	BSUD.15953.2.p1	2710	SUPERFAMILY	SSF51445	(Trans)glycosidases	310	717	2.44e-67	IPR017853	Glycoside hydrolase superfamily
	BSUD.15953.2.p1	2710	SUPERFAMILY	SSF74650	Galactose mutarotase-like	969	1195	1e-26	IPR011013	Galactose mutarotase-like domain superfamily
	BSUD.15953.2.p1	2710	SUPERFAMILY	SSF51445	(Trans)glycosidases	2083	2490	2.65e-68	IPR017853	Glycoside hydrolase superfamily
	BSUD.15953.2.p1	2710	Gene3D	G3DSA:2.60.40.1180	-	803	934	4.7e-22	IPR013780	Glycosyl hydrolase, all-beta
	BSUD.15953.2.p1	2710	SUPERFAMILY	SSF51445	(Trans)glycosidases	1196	1603	2.44e-64	IPR017853	Glycoside hydrolase superfamily
	BSUD.15953.2.p1	2710	SUPERFAMILY	SSF74650	Galactose mutarotase-like	1854	2082	9.42e-30	IPR011013	Galactose mutarotase-like domain superfamily
	BSUD.15953.2.p1	2710	PANTHER	PTHR22762	ALPHA-GLUCOSIDASE	965	1783	0	-	-
	BSUD.15953.2.p1	2710	PANTHER	PTHR22762	ALPHA-GLUCOSIDASE	1855	2668	0	-	-
	BSUD.15953.2.p1	2710	PANTHER	PTHR22762	ALPHA-GLUCOSIDASE	30	897	0	-	-
	BSUD.15953.2.p1	2710	SUPERFAMILY	SSF51011	Glycosyl hydrolase domain	1606	1684	1.37e-15	-	-
	BSUD.15953.2.p1	2710	CDD	cd14752	GH31_N	1091	1207	1.11609e-26	-	-
	BSUD.15953.2.p1	2710	ProSitePatterns	PS00129	Glycosyl hydrolases family 31 active site.	2259	2266	-	IPR030458	Glycosyl hydrolases family 31, active site
	BSUD.15953.2.p1	2710	Pfam	PF13802	Galactose mutarotase-like	1100	1164	1.3e-06	IPR025887	Glycoside hydrolase family 31, N-terminal domain
	BSUD.15953.2.p1	2710	Pfam	PF13802	Galactose mutarotase-like	214	278	1.4e-06	IPR025887	Glycoside hydrolase family 31, N-terminal domain
	BSUD.15953.2.p1	2710	Pfam	PF13802	Galactose mutarotase-like	1987	2051	1.2e-06	IPR025887	Glycoside hydrolase family 31, N-terminal domain
	BSUD.15953.2.p1	2710	Gene3D	G3DSA:3.20.20.80	Glycosidases	2096	2474	4.8e-134	-	-
	BSUD.15953.2.p1	2710	Pfam	PF01055	Glycosyl hydrolases family 31	2075	2579	3.5e-141	IPR000322	Glycoside hydrolase family 31
	BSUD.15953.2.p1	2710	CDD	cd14752	GH31_N	205	321	5.56623e-28	-	-
	BSUD.15953.2.p1	2710	Gene3D	G3DSA:2.60.40.1180	-	1589	1688	5e-29	IPR013780	Glycosyl hydrolase, all-beta
	BSUD.15953.2.p1	2710	Gene3D	G3DSA:2.60.40.1180	-	2475	2575	9e-31	IPR013780	Glycosyl hydrolase, all-beta
	BSUD.15953.2.p1	2710	Gene3D	G3DSA:2.60.40.1180	-	703	802	6.1e-30	IPR013780	Glycosyl hydrolase, all-beta
	BSUD.15953.2.p1	2710	Gene3D	G3DSA:2.60.40.1180	-	2576	2710	1.3e-25	IPR013780	Glycosyl hydrolase, all-beta
	BSUD.15953.2.p1	2710	CDD	cd14752	GH31_N	1978	2094	3.71753e-26	-	-
	BSUD.15953.2.p1	2710	Gene3D	G3DSA:2.60.40.1760	glycosyl hydrolase (family 31)	1860	2095	6.7e-69	-	-
	BSUD.15953.2.p1	2710	SUPERFAMILY	SSF51011	Glycosyl hydrolase domain	2493	2570	1.29e-15	-	-
	BSUD.15953.2.p1	2710	CDD	cd06602	GH31_MGAM_SI_GAA	1207	1600	4.96568e-173	-	-
	BSUD.15953.2.p1	2710	Pfam	PF01055	Glycosyl hydrolases family 31	302	805	2.3e-140	IPR000322	Glycoside hydrolase family 31
	BSUD.15953.2.p1	2710	Gene3D	G3DSA:2.60.40.1180	-	1689	1824	1.9e-26	IPR013780	Glycosyl hydrolase, all-beta
	BSUD.15953.2.p1	2710	Gene3D	G3DSA:2.60.40.1760	glycosyl hydrolase (family 31)	974	1208	2e-69	-	-
	BSUD.15953.2.p1	2710	SUPERFAMILY	SSF51011	Glycosyl hydrolase domain	720	795	2.09e-15	-	-
	BSUD.15953.2.p1	2710	Gene3D	G3DSA:3.20.20.80	Glycosidases	323	702	2e-133	-	-
	BSUD.15953.2.p1	2710	Gene3D	G3DSA:3.20.20.80	Glycosidases	1209	1588	1.4e-130	-	-
	BSUD.15953.2.p1	2710	Pfam	PF01055	Glycosyl hydrolases family 31	1188	1692	5.7e-138	IPR000322	Glycoside hydrolase family 31
	BSUD.15953.2.p1	2710	SUPERFAMILY	SSF74650	Galactose mutarotase-like	92	309	1.16e-30	IPR011013	Galactose mutarotase-like domain superfamily
	BSUD.15953.1.p1	2710	ProSitePatterns	PS00129	Glycosyl hydrolases family 31 active site.	1372	1379	-	IPR030458	Glycosyl hydrolases family 31, active site
	BSUD.15953.1.p1	2710	Gene3D	G3DSA:2.60.40.1760	glycosyl hydrolase (family 31)	89	321	1.4e-68	-	-
	BSUD.15953.1.p1	2710	CDD	cd06602	GH31_MGAM_SI_GAA	2094	2487	1.77856e-178	-	-
	BSUD.15953.1.p1	2710	ProSitePatterns	PS00129	Glycosyl hydrolases family 31 active site.	486	493	-	IPR030458	Glycosyl hydrolases family 31, active site
	BSUD.15953.1.p1	2710	CDD	cd06602	GH31_MGAM_SI_GAA	321	714	3.12522e-176	-	-
	BSUD.15953.1.p1	2710	Pfam	PF16863	N-terminal barrel of NtMGAM and CtMGAM, maltase-glucoamylase	988	1099	2.9e-19	IPR031727	Galactose mutarotase, N-terminal barrel
	BSUD.15953.1.p1	2710	Pfam	PF16863	N-terminal barrel of NtMGAM and CtMGAM, maltase-glucoamylase	105	213	1.6e-19	IPR031727	Galactose mutarotase, N-terminal barrel
	BSUD.15953.1.p1	2710	Pfam	PF16863	N-terminal barrel of NtMGAM and CtMGAM, maltase-glucoamylase	1876	1986	9.3e-18	IPR031727	Galactose mutarotase, N-terminal barrel
	BSUD.15953.1.p1	2710	SUPERFAMILY	SSF51445	(Trans)glycosidases	310	717	2.44e-67	IPR017853	Glycoside hydrolase superfamily
	BSUD.15953.1.p1	2710	SUPERFAMILY	SSF74650	Galactose mutarotase-like	969	1195	1e-26	IPR011013	Galactose mutarotase-like domain superfamily
	BSUD.15953.1.p1	2710	SUPERFAMILY	SSF51445	(Trans)glycosidases	2083	2490	2.65e-68	IPR017853	Glycoside hydrolase superfamily
	BSUD.15953.1.p1	2710	Gene3D	G3DSA:2.60.40.1180	-	803	934	4.7e-22	IPR013780	Glycosyl hydrolase, all-beta
	BSUD.15953.1.p1	2710	SUPERFAMILY	SSF51445	(Trans)glycosidases	1196	1603	2.44e-64	IPR017853	Glycoside hydrolase superfamily
	BSUD.15953.1.p1	2710	SUPERFAMILY	SSF74650	Galactose mutarotase-like	1854	2082	9.42e-30	IPR011013	Galactose mutarotase-like domain superfamily
	BSUD.15953.1.p1	2710	PANTHER	PTHR22762	ALPHA-GLUCOSIDASE	965	1783	0	-	-
	BSUD.15953.1.p1	2710	PANTHER	PTHR22762	ALPHA-GLUCOSIDASE	1855	2668	0	-	-
	BSUD.15953.1.p1	2710	PANTHER	PTHR22762	ALPHA-GLUCOSIDASE	30	897	0	-	-
	BSUD.15953.1.p1	2710	SUPERFAMILY	SSF51011	Glycosyl hydrolase domain	1606	1684	1.37e-15	-	-
	BSUD.15953.1.p1	2710	CDD	cd14752	GH31_N	1091	1207	1.11609e-26	-	-
	BSUD.15953.1.p1	2710	ProSitePatterns	PS00129	Glycosyl hydrolases family 31 active site.	2259	2266	-	IPR030458	Glycosyl hydrolases family 31, active site
	BSUD.15953.1.p1	2710	Pfam	PF13802	Galactose mutarotase-like	1100	1164	1.3e-06	IPR025887	Glycoside hydrolase family 31, N-terminal domain
	BSUD.15953.1.p1	2710	Pfam	PF13802	Galactose mutarotase-like	214	278	1.4e-06	IPR025887	Glycoside hydrolase family 31, N-terminal domain
	BSUD.15953.1.p1	2710	Pfam	PF13802	Galactose mutarotase-like	1987	2051	1.2e-06	IPR025887	Glycoside hydrolase family 31, N-terminal domain
	BSUD.15953.1.p1	2710	Gene3D	G3DSA:3.20.20.80	Glycosidases	2096	2474	4.8e-134	-	-
	BSUD.15953.1.p1	2710	Pfam	PF01055	Glycosyl hydrolases family 31	2075	2579	3.5e-141	IPR000322	Glycoside hydrolase family 31
	BSUD.15953.1.p1	2710	CDD	cd14752	GH31_N	205	321	5.56623e-28	-	-
	BSUD.15953.1.p1	2710	Gene3D	G3DSA:2.60.40.1180	-	1589	1688	5e-29	IPR013780	Glycosyl hydrolase, all-beta
	BSUD.15953.1.p1	2710	Gene3D	G3DSA:2.60.40.1180	-	2475	2575	9e-31	IPR013780	Glycosyl hydrolase, all-beta
	BSUD.15953.1.p1	2710	Gene3D	G3DSA:2.60.40.1180	-	703	802	6.1e-30	IPR013780	Glycosyl hydrolase, all-beta
	BSUD.15953.1.p1	2710	Gene3D	G3DSA:2.60.40.1180	-	2576	2710	1.3e-25	IPR013780	Glycosyl hydrolase, all-beta
	BSUD.15953.1.p1	2710	CDD	cd14752	GH31_N	1978	2094	3.71753e-26	-	-
	BSUD.15953.1.p1	2710	Gene3D	G3DSA:2.60.40.1760	glycosyl hydrolase (family 31)	1860	2095	6.7e-69	-	-
	BSUD.15953.1.p1	2710	SUPERFAMILY	SSF51011	Glycosyl hydrolase domain	2493	2570	1.29e-15	-	-
	BSUD.15953.1.p1	2710	CDD	cd06602	GH31_MGAM_SI_GAA	1207	1600	4.96568e-173	-	-
	BSUD.15953.1.p1	2710	Pfam	PF01055	Glycosyl hydrolases family 31	302	805	2.3e-140	IPR000322	Glycoside hydrolase family 31
	BSUD.15953.1.p1	2710	Gene3D	G3DSA:2.60.40.1180	-	1689	1824	1.9e-26	IPR013780	Glycosyl hydrolase, all-beta
	BSUD.15953.1.p1	2710	Gene3D	G3DSA:2.60.40.1760	glycosyl hydrolase (family 31)	974	1208	2e-69	-	-
	BSUD.15953.1.p1	2710	SUPERFAMILY	SSF51011	Glycosyl hydrolase domain	720	795	2.09e-15	-	-
	BSUD.15953.1.p1	2710	Gene3D	G3DSA:3.20.20.80	Glycosidases	323	702	2e-133	-	-
	BSUD.15953.1.p1	2710	Gene3D	G3DSA:3.20.20.80	Glycosidases	1209	1588	1.4e-130	-	-
	BSUD.15953.1.p1	2710	Pfam	PF01055	Glycosyl hydrolases family 31	1188	1692	5.7e-138	IPR000322	Glycoside hydrolase family 31
	BSUD.15953.1.p1	2710	SUPERFAMILY	SSF74650	Galactose mutarotase-like	92	309	1.16e-30	IPR011013	Galactose mutarotase-like domain superfamily
	BSUD.8121.1.p1	467	Pfam	PF01494	FAD binding domain	10	359	1.7e-26	IPR002938	FAD-binding domain
	BSUD.8121.1.p1	467	PANTHER	PTHR46028	KYNURENINE 3-MONOOXYGENASE	6	447	4.9e-184	-	-
	BSUD.8121.1.p1	467	PANTHER	PTHR46028:SF2	KYNURENINE 3-MONOOXYGENASE	6	447	4.9e-184	-	-
	BSUD.8121.1.p1	467	PRINTS	PR00420	Aromatic-ring hydroxylase (flavoprotein monooxygenase) signature	10	32	2e-18	-	-
	BSUD.8121.1.p1	467	PRINTS	PR00420	Aromatic-ring hydroxylase (flavoprotein monooxygenase) signature	297	312	2e-18	-	-
	BSUD.8121.1.p1	467	PRINTS	PR00420	Aromatic-ring hydroxylase (flavoprotein monooxygenase) signature	312	328	2e-18	-	-
	BSUD.8121.1.p1	467	PRINTS	PR00420	Aromatic-ring hydroxylase (flavoprotein monooxygenase) signature	346	362	2e-18	-	-
	BSUD.8121.1.p1	467	PRINTS	PR00420	Aromatic-ring hydroxylase (flavoprotein monooxygenase) signature	159	174	2e-18	-	-
	BSUD.8121.1.p1	467	Gene3D	G3DSA:3.50.50.60	-	2	370	1.9e-150	IPR036188	FAD/NAD(P)-binding domain superfamily
	BSUD.8121.1.p1	467	Hamap	MF_01971	Kynurenine 3-monooxygenase [kmo].	8	448	30.0348	IPR027545	Kynurenine 3-monooxygenase
	BSUD.8121.1.p1	467	SUPERFAMILY	SSF51905	FAD/NAD(P)-binding domain	9	394	7.59e-54	IPR036188	FAD/NAD(P)-binding domain superfamily
	BSUD.333.1.p1	643	PANTHER	PTHR31362	GLYCOSYLTRANSFERASE STELLO1-RELATED	15	621	3.3e-34	IPR005049	STELLO-like
	BSUD.22865.4.p1	269	Pfam	PF05118	Aspartyl/Asparaginyl beta-hydroxylase	160	258	3.5e-15	IPR007803	Aspartyl/asparaginy/proline hydroxylase
	BSUD.22865.4.p1	269	PANTHER	PTHR46332	ASPARTATE BETA-HYDROXYLASE DOMAIN-CONTAINING PROTEIN 2	25	258	1.9e-31	-	-
	BSUD.22865.4.p1	269	Gene3D	G3DSA:2.60.120.330	-	133	263	1.3e-21	IPR027443	Isopenicillin N synthase-like superfamily
	BSUD.22865.3.p1	269	Pfam	PF05118	Aspartyl/Asparaginyl beta-hydroxylase	160	258	3.5e-15	IPR007803	Aspartyl/asparaginy/proline hydroxylase
	BSUD.22865.3.p1	269	PANTHER	PTHR46332	ASPARTATE BETA-HYDROXYLASE DOMAIN-CONTAINING PROTEIN 2	25	258	1.9e-31	-	-
	BSUD.22865.3.p1	269	Gene3D	G3DSA:2.60.120.330	-	133	263	1.3e-21	IPR027443	Isopenicillin N synthase-like superfamily
	BSUD.7604.2.p1	194	SUPERFAMILY	SSF81321	Family A G protein-coupled receptor-like	10	177	2.84e-26	-	-
	BSUD.7604.2.p1	194	PANTHER	PTHR24241	NEUROPEPTIDE RECEPTOR-RELATED G-PROTEIN COUPLED RECEPTOR	1	176	7e-55	-	-
	BSUD.7604.2.p1	194	ProSiteProfiles	PS50262	G-protein coupled receptors family 1 profile.	18	156	16.1789	IPR017452	GPCR, rhodopsin-like, 7TM
	BSUD.7604.2.p1	194	PANTHER	PTHR24241:SF174	CARDIOACCELERATORY PEPTIDE RECEPTOR-LIKE PROTEIN	1	176	7e-55	-	-
	BSUD.7604.2.p1	194	Pfam	PF00001	7 transmembrane receptor (rhodopsin family)	25	156	1.4e-20	IPR000276	G protein-coupled receptor, rhodopsin-like
	BSUD.7604.2.p1	194	Gene3D	G3DSA:1.20.1070.10	-	1	183	6.6e-31	-	-
	BSUD.7604.2.p1	194	PRINTS	PR00237	Rhodopsin-like GPCR superfamily signature	34	57	5.9e-14	IPR000276	G protein-coupled receptor, rhodopsin-like
	BSUD.7604.2.p1	194	PRINTS	PR00237	Rhodopsin-like GPCR superfamily signature	98	122	5.9e-14	IPR000276	G protein-coupled receptor, rhodopsin-like
	BSUD.7604.2.p1	194	PRINTS	PR00237	Rhodopsin-like GPCR superfamily signature	138	164	5.9e-14	IPR000276	G protein-coupled receptor, rhodopsin-like
	BSUD.7478.5.p1	97	PANTHER	PTHR33967	RAGULATOR COMPLEX PROTEIN LAMTOR4	3	96	8.3e-27	IPR034601	Ragulator complex protein LAMTOR4
	BSUD.7478.4.p1	97	PANTHER	PTHR33967	RAGULATOR COMPLEX PROTEIN LAMTOR4	3	96	8.3e-27	IPR034601	Ragulator complex protein LAMTOR4
	BSUD.7478.3.p1	97	PANTHER	PTHR33967	RAGULATOR COMPLEX PROTEIN LAMTOR4	3	96	8.3e-27	IPR034601	Ragulator complex protein LAMTOR4
	BSUD.7478.2.p1	97	PANTHER	PTHR33967	RAGULATOR COMPLEX PROTEIN LAMTOR4	3	96	8.3e-27	IPR034601	Ragulator complex protein LAMTOR4
	BSUD.7478.1.p1	97	PANTHER	PTHR33967	RAGULATOR COMPLEX PROTEIN LAMTOR4	3	96	8.3e-27	IPR034601	Ragulator complex protein LAMTOR4
	BSUD.21022.1.p1	233	SMART	SM00992	YccV_like_2_a	122	223	1e-35	IPR011722	Hemimethylated DNA-binding domain
	BSUD.21022.1.p1	233	SUPERFAMILY	SSF141255	YccV-like	123	217	1.31e-27	IPR036623	Hemimethylated DNA-binding domain superfamily
	BSUD.21022.1.p1	233	Pfam	PF08755	Hemimethylated DNA-binding protein YccV like	123	217	6e-31	IPR011722	Hemimethylated DNA-binding domain
	BSUD.21022.1.p1	233	Gene3D	G3DSA:2.30.30.390	-	121	225	1.4e-32	IPR036623	Hemimethylated DNA-binding domain superfamily
	BSUD.21022.1.p1	233	TIGRFAM	TIGR02097	yccV: hemimethylated DNA binding domain	122	222	3.9e-28	IPR011722	Hemimethylated DNA-binding domain
	BSUD.21022.1.p1	233	PANTHER	PTHR31350:SF21	SI:DKEY-261L7.2	96	233	3.7e-17	-	-
	BSUD.21022.1.p1	233	PANTHER	PTHR31350	SI:DKEY-261L7.2	96	233	3.7e-17	-	-
	BSUD.21022.2.p1	233	SMART	SM00992	YccV_like_2_a	122	223	1e-35	IPR011722	Hemimethylated DNA-binding domain
	BSUD.21022.2.p1	233	SUPERFAMILY	SSF141255	YccV-like	123	217	1.31e-27	IPR036623	Hemimethylated DNA-binding domain superfamily
	BSUD.21022.2.p1	233	Pfam	PF08755	Hemimethylated DNA-binding protein YccV like	123	217	6e-31	IPR011722	Hemimethylated DNA-binding domain
	BSUD.21022.2.p1	233	Gene3D	G3DSA:2.30.30.390	-	121	225	1.4e-32	IPR036623	Hemimethylated DNA-binding domain superfamily
	BSUD.21022.2.p1	233	TIGRFAM	TIGR02097	yccV: hemimethylated DNA binding domain	122	222	3.9e-28	IPR011722	Hemimethylated DNA-binding domain
	BSUD.21022.2.p1	233	PANTHER	PTHR31350:SF21	SI:DKEY-261L7.2	96	233	3.7e-17	-	-
	BSUD.21022.2.p1	233	PANTHER	PTHR31350	SI:DKEY-261L7.2	96	233	3.7e-17	-	-
	BSUD.9755.1.p1	2578	SUPERFAMILY	SSF48371	ARM repeat	867	1715	1.67e-21	IPR016024	Armadillo-type fold
	BSUD.9755.1.p1	2578	SUPERFAMILY	SSF48371	ARM repeat	76	904	3.84e-16	IPR016024	Armadillo-type fold
	BSUD.9755.1.p1	2578	Gene3D	G3DSA:1.25.10.10	-	651	906	1e-07	IPR011989	Armadillo-like helical
	BSUD.9755.1.p1	2578	PANTHER	PTHR11139	ATAXIA TELANGIECTASIA MUTATED ATM -RELATED	101	437	0	-	-
	BSUD.9755.1.p1	2578	PANTHER	PTHR11139	ATAXIA TELANGIECTASIA MUTATED ATM -RELATED	572	2578	0	-	-
	BSUD.9755.1.p1	2578	PANTHER	PTHR11139:SF1	TRANSFORMATION/TRANSCRIPTION DOMAIN-ASSOCIATED PROTEIN	101	437	0	IPR033317	Transcription-associated protein 1
	BSUD.9755.1.p1	2578	PANTHER	PTHR11139:SF1	TRANSFORMATION/TRANSCRIPTION DOMAIN-ASSOCIATED PROTEIN	572	2578	0	IPR033317	Transcription-associated protein 1
	BSUD.9755.1.p1	2578	MobiDBLite	mobidb-lite	consensus disorder prediction	2248	2270	-	-	-
	BSUD.9755.1.p1	2578	SUPERFAMILY	SSF48371	ARM repeat	1613	2438	1.07e-05	IPR016024	Armadillo-type fold
	BSUD.17845.2.p1	138	Pfam	PF14995	Transmembrane protein	6	126	5.2e-44	IPR029248	Transmembrane protein 107
	BSUD.17845.2.p1	138	PANTHER	PTHR34341	TRANSMEMBRANE PROTEIN 107	4	136	1.6e-48	IPR029248	Transmembrane protein 107
	BSUD.17845.1.p1	138	Pfam	PF14995	Transmembrane protein	6	126	5.2e-44	IPR029248	Transmembrane protein 107
	BSUD.17845.1.p1	138	PANTHER	PTHR34341	TRANSMEMBRANE PROTEIN 107	4	136	1.6e-48	IPR029248	Transmembrane protein 107
	BSUD.17845.4.p1	138	Pfam	PF14995	Transmembrane protein	6	126	5.2e-44	IPR029248	Transmembrane protein 107
	BSUD.17845.4.p1	138	PANTHER	PTHR34341	TRANSMEMBRANE PROTEIN 107	4	136	1.6e-48	IPR029248	Transmembrane protein 107
	BSUD.17845.3.p1	138	Pfam	PF14995	Transmembrane protein	6	126	5.2e-44	IPR029248	Transmembrane protein 107
	BSUD.17845.3.p1	138	PANTHER	PTHR34341	TRANSMEMBRANE PROTEIN 107	4	136	1.6e-48	IPR029248	Transmembrane protein 107
	BSUD.22338.1.p1	346	Gene3D	G3DSA:2.60.34.10	Substrate Binding Domain Of DNAk; Chain A, domain 1	97	250	2.9e-76	IPR029047	Heat shock protein 70kD, peptide-binding domain superfamily
	BSUD.22338.1.p1	346	Gene3D	G3DSA:3.30.420.40	-	76	90	8.2e-26	-	-
	BSUD.22338.1.p1	346	PANTHER	PTHR19375	HEAT SHOCK PROTEIN 70KDA	32	329	1.3e-149	IPR013126	Heat shock protein 70 family
	BSUD.22338.1.p1	346	Coils	Coil	Coil	292	312	-	-	-
	BSUD.22338.1.p1	346	Gene3D	G3DSA:1.20.1270.10	-	251	346	2.5e-27	IPR029048	Heat shock protein 70kD, C-terminal domain superfamily
	BSUD.22338.1.p1	346	Gene3D	G3DSA:3.30.420.40	-	26	75	8.2e-26	-	-
	BSUD.22338.1.p1	346	ProSitePatterns	PS01036	Heat shock hsp70 proteins family signature 3.	46	60	-	IPR018181	Heat shock protein 70, conserved site
	BSUD.22338.1.p1	346	PRINTS	PR00301	70kDa heat shock protein signature	183	199	4.2e-46	-	-
	BSUD.22338.1.p1	346	PRINTS	PR00301	70kDa heat shock protein signature	102	121	4.2e-46	-	-
	BSUD.22338.1.p1	346	PRINTS	PR00301	70kDa heat shock protein signature	43	59	4.2e-46	-	-
	BSUD.22338.1.p1	346	PRINTS	PR00301	70kDa heat shock protein signature	75	95	4.2e-46	-	-
	BSUD.22338.1.p1	346	SUPERFAMILY	SSF53067	Actin-like ATPase domain	13	94	4.3e-21	IPR043129	ATPase, nucleotide binding domain
	BSUD.22338.1.p1	346	PANTHER	PTHR19375:SF431	HEAT SHOCK PROTEIN 68	32	329	1.3e-149	-	-
	BSUD.22338.1.p1	346	SUPERFAMILY	SSF100934	Heat shock protein 70kD (HSP70), C-terminal subdomain	250	326	1.96e-20	IPR029048	Heat shock protein 70kD, C-terminal domain superfamily
	BSUD.22338.1.p1	346	Pfam	PF00012	Hsp70 protein	29	320	7.4e-104	IPR013126	Heat shock protein 70 family
	BSUD.22338.1.p1	346	SUPERFAMILY	SSF100920	Heat shock protein 70kD (HSP70), peptide-binding domain	100	255	3.4e-64	IPR029047	Heat shock protein 70kD, peptide-binding domain superfamily
	BSUD.22338.1.p1	346	MobiDBLite	mobidb-lite	consensus disorder prediction	307	346	-	-	-
	BSUD.22338.1.p1	346	Coils	Coil	Coil	227	247	-	-	-
	BSUD.22338.1.p1	346	MobiDBLite	mobidb-lite	consensus disorder prediction	309	337	-	-	-
	BSUD.16995.1.p1	735	MobiDBLite	mobidb-lite	consensus disorder prediction	688	735	-	-	-
	BSUD.16995.1.p1	735	MobiDBLite	mobidb-lite	consensus disorder prediction	603	633	-	-	-
	BSUD.16995.1.p1	735	MobiDBLite	mobidb-lite	consensus disorder prediction	603	639	-	-	-
	BSUD.16995.1.p1	735	PANTHER	PTHR46534	-	119	504	1.1e-20	-	-
	BSUD.16995.1.p1	735	MobiDBLite	mobidb-lite	consensus disorder prediction	718	735	-	-	-
	BSUD.16995.1.p1	735	Pfam	PF17517	IgGFc binding protein	127	390	6.8e-25	IPR035234	IgGFc-binding protein, N-terminal
	BSUD.16995.1.p1	735	MobiDBLite	mobidb-lite	consensus disorder prediction	688	712	-	-	-
	BSUD.7652.1.p1	95	MobiDBLite	mobidb-lite	consensus disorder prediction	50	95	-	-	-
	BSUD.7652.1.p1	95	MobiDBLite	mobidb-lite	consensus disorder prediction	79	95	-	-	-
	BSUD.20162.1.p1	84	MobiDBLite	mobidb-lite	consensus disorder prediction	1	21	-	-	-
	BSUD.10228.1.p1	472	MobiDBLite	mobidb-lite	consensus disorder prediction	85	106	-	-	-
	BSUD.10228.1.p1	472	MobiDBLite	mobidb-lite	consensus disorder prediction	85	100	-	-	-
	BSUD.2696.1.p1	287	Gene3D	G3DSA:3.90.320.10	-	107	272	9.2e-20	IPR011604	PD-(D/E)XK endonuclease-like domain superfamily
	BSUD.2696.1.p1	287	PANTHER	PTHR46609	EXONUCLEASE, PHAGE-TYPE/RECB, C-TERMINAL DOMAIN-CONTAINING PROTEIN	116	270	8.6e-14	-	-
	BSUD.2696.1.p1	287	MobiDBLite	mobidb-lite	consensus disorder prediction	1	25	-	-	-
	BSUD.2696.1.p1	287	Pfam	PF09588	YqaJ-like viral recombinase domain	163	234	2.2e-05	IPR019080	YqaJ viral recombinase
	BSUD.2696.1.p1	287	SUPERFAMILY	SSF52980	Restriction endonuclease-like	122	239	6.43e-13	IPR011335	Restriction endonuclease type II-like
	BSUD.6089.4.p1	335	SUPERFAMILY	SSF56436	C-type lectin-like	196	329	5.6e-18	IPR016187	C-type lectin fold
	BSUD.6089.4.p1	335	SMART	SM00034	CLECT_2	191	327	5.8e-05	IPR001304	C-type lectin-like
	BSUD.6089.4.p1	335	CDD	cd00037	CLECT	214	328	4.9099e-16	-	-
	BSUD.6089.4.p1	335	ProSiteProfiles	PS50041	C-type lectin domain profile.	198	302	11.93	IPR001304	C-type lectin-like
	BSUD.6089.4.p1	335	Pfam	PF00059	Lectin C-type domain	215	326	8.6e-08	IPR001304	C-type lectin-like
	BSUD.6089.4.p1	335	Gene3D	G3DSA:3.10.100.10	-	166	330	9.3e-19	IPR016186	C-type lectin-like/link domain superfamily
	BSUD.6089.3.p1	335	SUPERFAMILY	SSF56436	C-type lectin-like	196	329	5.6e-18	IPR016187	C-type lectin fold
	BSUD.6089.3.p1	335	SMART	SM00034	CLECT_2	191	327	5.8e-05	IPR001304	C-type lectin-like
	BSUD.6089.3.p1	335	CDD	cd00037	CLECT	214	328	4.9099e-16	-	-
	BSUD.6089.3.p1	335	ProSiteProfiles	PS50041	C-type lectin domain profile.	198	302	11.93	IPR001304	C-type lectin-like
	BSUD.6089.3.p1	335	Pfam	PF00059	Lectin C-type domain	215	326	8.6e-08	IPR001304	C-type lectin-like
	BSUD.6089.3.p1	335	Gene3D	G3DSA:3.10.100.10	-	166	330	9.3e-19	IPR016186	C-type lectin-like/link domain superfamily
	BSUD.21822.1.p1	635	Pfam	PF07690	Major Facilitator Superfamily	158	565	1.8e-17	IPR011701	Major facilitator superfamily
	BSUD.21822.1.p1	635	PANTHER	PTHR11360	MONOCARBOXYLATE TRANSPORTER	154	621	4.5e-44	-	-
	BSUD.21822.1.p1	635	Gene3D	G3DSA:1.20.1250.20	MFS general substrate transporter like domains	153	630	4.9e-22	IPR036259	MFS transporter superfamily
	BSUD.21822.1.p1	635	SUPERFAMILY	SSF103473	MFS general substrate transporter	145	628	6.28e-39	IPR036259	MFS transporter superfamily
	BSUD.21822.2.p1	635	Pfam	PF07690	Major Facilitator Superfamily	158	565	1.8e-17	IPR011701	Major facilitator superfamily
	BSUD.21822.2.p1	635	PANTHER	PTHR11360	MONOCARBOXYLATE TRANSPORTER	154	621	4.5e-44	-	-
	BSUD.21822.2.p1	635	Gene3D	G3DSA:1.20.1250.20	MFS general substrate transporter like domains	153	630	4.9e-22	IPR036259	MFS transporter superfamily
	BSUD.21822.2.p1	635	SUPERFAMILY	SSF103473	MFS general substrate transporter	145	628	6.28e-39	IPR036259	MFS transporter superfamily
	BSUD.6540.1.p1	1587	MobiDBLite	mobidb-lite	consensus disorder prediction	1120	1156	-	-	-
	BSUD.6540.1.p1	1587	MobiDBLite	mobidb-lite	consensus disorder prediction	303	319	-	-	-
	BSUD.6540.1.p1	1587	MobiDBLite	mobidb-lite	consensus disorder prediction	1072	1103	-	-	-
	BSUD.6540.1.p1	1587	MobiDBLite	mobidb-lite	consensus disorder prediction	1025	1050	-	-	-
	BSUD.6540.1.p1	1587	MobiDBLite	mobidb-lite	consensus disorder prediction	570	643	-	-	-
	BSUD.6540.1.p1	1587	MobiDBLite	mobidb-lite	consensus disorder prediction	954	1050	-	-	-
	BSUD.6540.1.p1	1587	MobiDBLite	mobidb-lite	consensus disorder prediction	1068	1156	-	-	-
	BSUD.6540.1.p1	1587	MobiDBLite	mobidb-lite	consensus disorder prediction	659	932	-	-	-
	BSUD.6540.1.p1	1587	MobiDBLite	mobidb-lite	consensus disorder prediction	429	531	-	-	-
	BSUD.6540.1.p1	1587	MobiDBLite	mobidb-lite	consensus disorder prediction	691	709	-	-	-
	BSUD.6540.1.p1	1587	MobiDBLite	mobidb-lite	consensus disorder prediction	756	773	-	-	-
	BSUD.6540.1.p1	1587	MobiDBLite	mobidb-lite	consensus disorder prediction	853	873	-	-	-
	BSUD.6540.1.p1	1587	MobiDBLite	mobidb-lite	consensus disorder prediction	348	398	-	-	-
	BSUD.6540.1.p1	1587	MobiDBLite	mobidb-lite	consensus disorder prediction	75	106	-	-	-
	BSUD.6540.1.p1	1587	MobiDBLite	mobidb-lite	consensus disorder prediction	1566	1587	-	-	-
	BSUD.6540.1.p1	1587	MobiDBLite	mobidb-lite	consensus disorder prediction	335	412	-	-	-
	BSUD.6540.1.p1	1587	MobiDBLite	mobidb-lite	consensus disorder prediction	107	124	-	-	-
	BSUD.6540.1.p1	1587	MobiDBLite	mobidb-lite	consensus disorder prediction	1226	1261	-	-	-
	BSUD.6540.1.p1	1587	MobiDBLite	mobidb-lite	consensus disorder prediction	659	678	-	-	-
	BSUD.6540.1.p1	1587	MobiDBLite	mobidb-lite	consensus disorder prediction	445	472	-	-	-
	BSUD.6540.1.p1	1587	MobiDBLite	mobidb-lite	consensus disorder prediction	75	171	-	-	-
	BSUD.6540.1.p1	1587	MobiDBLite	mobidb-lite	consensus disorder prediction	473	493	-	-	-
	BSUD.6540.1.p1	1587	MobiDBLite	mobidb-lite	consensus disorder prediction	497	522	-	-	-
	BSUD.6540.1.p1	1587	MobiDBLite	mobidb-lite	consensus disorder prediction	1322	1377	-	-	-
	BSUD.6540.1.p1	1587	MobiDBLite	mobidb-lite	consensus disorder prediction	875	932	-	-	-
	BSUD.6540.1.p1	1587	MobiDBLite	mobidb-lite	consensus disorder prediction	1262	1290	-	-	-
	BSUD.6540.1.p1	1587	MobiDBLite	mobidb-lite	consensus disorder prediction	804	818	-	-	-
	BSUD.6540.1.p1	1587	MobiDBLite	mobidb-lite	consensus disorder prediction	616	633	-	-	-
	BSUD.6540.1.p1	1587	PANTHER	PTHR15715:SF18	CENTROSOMAL PROTEIN OF 170 KDA PROTEIN B	648	853	3.1e-15	-	-
	BSUD.6540.1.p1	1587	PANTHER	PTHR15715:SF18	CENTROSOMAL PROTEIN OF 170 KDA PROTEIN B	238	403	3.1e-15	-	-
	BSUD.6540.1.p1	1587	MobiDBLite	mobidb-lite	consensus disorder prediction	136	171	-	-	-
	BSUD.6540.1.p1	1587	MobiDBLite	mobidb-lite	consensus disorder prediction	583	611	-	-	-
	BSUD.6540.1.p1	1587	MobiDBLite	mobidb-lite	consensus disorder prediction	1322	1342	-	-	-
	BSUD.6540.1.p1	1587	PANTHER	PTHR15715	CENTROSOMAL PROTEIN OF 170 KDA	648	853	3.1e-15	-	-
	BSUD.6540.1.p1	1587	PANTHER	PTHR15715	CENTROSOMAL PROTEIN OF 170 KDA	238	403	3.1e-15	-	-
	BSUD.6540.1.p1	1587	MobiDBLite	mobidb-lite	consensus disorder prediction	260	322	-	-	-
	BSUD.6540.1.p1	1587	MobiDBLite	mobidb-lite	consensus disorder prediction	1208	1305	-	-	-
	BSUD.17342.1.p1	473	MobiDBLite	mobidb-lite	consensus disorder prediction	118	139	-	-	-
	BSUD.17342.1.p1	473	Pfam	PF00156	Phosphoribosyl transferase domain	370	426	4e-08	IPR000836	Phosphoribosyltransferase domain
	BSUD.17342.1.p1	473	Gene3D	G3DSA:3.40.50.2020	-	163	316	1.3e-16	IPR029057	Phosphoribosyltransferase-like
	BSUD.17342.1.p1	473	MobiDBLite	mobidb-lite	consensus disorder prediction	140	154	-	-	-
	BSUD.17342.1.p1	473	SMART	SM01400	Pribosyltran_N_2	12	278	2.5e-07	-	-
	BSUD.17342.1.p1	473	CDD	cd06223	PRTases_typeI	312	432	3.72601e-15	IPR000836	Phosphoribosyltransferase domain
	BSUD.17342.1.p1	473	TIGRFAM	TIGR01251	ribP_PPkin: ribose-phosphate diphosphokinase	187	466	1.6e-35	IPR005946	Ribose-phosphate pyrophosphokinase
	BSUD.17342.1.p1	473	MobiDBLite	mobidb-lite	consensus disorder prediction	90	154	-	-	-
	BSUD.17342.1.p1	473	PANTHER	PTHR10210	RIBOSE-PHOSPHATE DIPHOSPHOKINASE FAMILY MEMBER	162	465	6.7e-119	IPR005946	Ribose-phosphate pyrophosphokinase
	BSUD.17342.1.p1	473	SUPERFAMILY	SSF53271	PRTase-like	188	317	1.07e-09	IPR029057	Phosphoribosyltransferase-like
	BSUD.17342.1.p1	473	PANTHER	PTHR10210:SF45	RIBOSE-PHOSPHATE PYROPHOSPHOKINASE 3, CHLOROPLASTIC	162	465	6.7e-119	-	-
	BSUD.17342.1.p1	473	Gene3D	G3DSA:3.40.50.2020	-	317	452	9.3e-32	IPR029057	Phosphoribosyltransferase-like
	BSUD.17342.1.p1	473	SUPERFAMILY	SSF53271	PRTase-like	334	464	4.46e-23	IPR029057	Phosphoribosyltransferase-like
	BSUD.17342.4.p1	473	MobiDBLite	mobidb-lite	consensus disorder prediction	118	139	-	-	-
	BSUD.17342.4.p1	473	Pfam	PF00156	Phosphoribosyl transferase domain	370	426	4e-08	IPR000836	Phosphoribosyltransferase domain
	BSUD.17342.4.p1	473	Gene3D	G3DSA:3.40.50.2020	-	163	316	1.3e-16	IPR029057	Phosphoribosyltransferase-like
	BSUD.17342.4.p1	473	MobiDBLite	mobidb-lite	consensus disorder prediction	140	154	-	-	-
	BSUD.17342.4.p1	473	SMART	SM01400	Pribosyltran_N_2	12	278	2.5e-07	-	-
	BSUD.17342.4.p1	473	CDD	cd06223	PRTases_typeI	312	432	3.72601e-15	IPR000836	Phosphoribosyltransferase domain
	BSUD.17342.4.p1	473	TIGRFAM	TIGR01251	ribP_PPkin: ribose-phosphate diphosphokinase	187	466	1.6e-35	IPR005946	Ribose-phosphate pyrophosphokinase
	BSUD.17342.4.p1	473	MobiDBLite	mobidb-lite	consensus disorder prediction	90	154	-	-	-
	BSUD.17342.4.p1	473	PANTHER	PTHR10210	RIBOSE-PHOSPHATE DIPHOSPHOKINASE FAMILY MEMBER	162	465	6.7e-119	IPR005946	Ribose-phosphate pyrophosphokinase
	BSUD.17342.4.p1	473	SUPERFAMILY	SSF53271	PRTase-like	188	317	1.07e-09	IPR029057	Phosphoribosyltransferase-like
	BSUD.17342.4.p1	473	PANTHER	PTHR10210:SF45	RIBOSE-PHOSPHATE PYROPHOSPHOKINASE 3, CHLOROPLASTIC	162	465	6.7e-119	-	-
	BSUD.17342.4.p1	473	Gene3D	G3DSA:3.40.50.2020	-	317	452	9.3e-32	IPR029057	Phosphoribosyltransferase-like
	BSUD.17342.4.p1	473	SUPERFAMILY	SSF53271	PRTase-like	334	464	4.46e-23	IPR029057	Phosphoribosyltransferase-like
	BSUD.17342.7.p1	473	MobiDBLite	mobidb-lite	consensus disorder prediction	118	139	-	-	-
	BSUD.17342.7.p1	473	Pfam	PF00156	Phosphoribosyl transferase domain	370	426	4e-08	IPR000836	Phosphoribosyltransferase domain
	BSUD.17342.7.p1	473	Gene3D	G3DSA:3.40.50.2020	-	163	316	1.3e-16	IPR029057	Phosphoribosyltransferase-like
	BSUD.17342.7.p1	473	MobiDBLite	mobidb-lite	consensus disorder prediction	140	154	-	-	-
	BSUD.17342.7.p1	473	SMART	SM01400	Pribosyltran_N_2	12	278	2.5e-07	-	-
	BSUD.17342.7.p1	473	CDD	cd06223	PRTases_typeI	312	432	3.72601e-15	IPR000836	Phosphoribosyltransferase domain
	BSUD.17342.7.p1	473	TIGRFAM	TIGR01251	ribP_PPkin: ribose-phosphate diphosphokinase	187	466	1.6e-35	IPR005946	Ribose-phosphate pyrophosphokinase
	BSUD.17342.7.p1	473	MobiDBLite	mobidb-lite	consensus disorder prediction	90	154	-	-	-
	BSUD.17342.7.p1	473	PANTHER	PTHR10210	RIBOSE-PHOSPHATE DIPHOSPHOKINASE FAMILY MEMBER	162	465	6.7e-119	IPR005946	Ribose-phosphate pyrophosphokinase
	BSUD.17342.7.p1	473	SUPERFAMILY	SSF53271	PRTase-like	188	317	1.07e-09	IPR029057	Phosphoribosyltransferase-like
	BSUD.17342.7.p1	473	PANTHER	PTHR10210:SF45	RIBOSE-PHOSPHATE PYROPHOSPHOKINASE 3, CHLOROPLASTIC	162	465	6.7e-119	-	-
	BSUD.17342.7.p1	473	Gene3D	G3DSA:3.40.50.2020	-	317	452	9.3e-32	IPR029057	Phosphoribosyltransferase-like
	BSUD.17342.7.p1	473	SUPERFAMILY	SSF53271	PRTase-like	334	464	4.46e-23	IPR029057	Phosphoribosyltransferase-like
	BSUD.3444.2.p1	312	Gene3D	G3DSA:2.130.10.10	-	36	310	7.2e-06	IPR015943	WD40/YVTN repeat-like-containing domain superfamily
	BSUD.3444.2.p1	312	SUPERFAMILY	SSF50956	Thermostable phytase (3-phytase)	168	305	4.18e-09	-	-
	BSUD.3444.1.p1	312	Gene3D	G3DSA:2.130.10.10	-	36	310	7.2e-06	IPR015943	WD40/YVTN repeat-like-containing domain superfamily
	BSUD.3444.1.p1	312	SUPERFAMILY	SSF50956	Thermostable phytase (3-phytase)	168	305	4.18e-09	-	-
	BSUD.18002.2.p1	1117	Pfam	PF01422	NF-X1 type zinc finger	550	567	0.00039	IPR000967	Zinc finger, NF-X1-type
	BSUD.18002.2.p1	1117	Pfam	PF01422	NF-X1 type zinc finger	676	686	32	IPR000967	Zinc finger, NF-X1-type
	BSUD.18002.2.p1	1117	Pfam	PF01422	NF-X1 type zinc finger	612	633	0.014	IPR000967	Zinc finger, NF-X1-type
	BSUD.18002.2.p1	1117	Pfam	PF01422	NF-X1 type zinc finger	703	720	5.6e-05	IPR000967	Zinc finger, NF-X1-type
	BSUD.18002.2.p1	1117	Pfam	PF01422	NF-X1 type zinc finger	440	455	43	IPR000967	Zinc finger, NF-X1-type
	BSUD.18002.2.p1	1117	Pfam	PF01422	NF-X1 type zinc finger	846	865	160	IPR000967	Zinc finger, NF-X1-type
	BSUD.18002.2.p1	1117	Pfam	PF01422	NF-X1 type zinc finger	814	834	0.33	IPR000967	Zinc finger, NF-X1-type
	BSUD.18002.2.p1	1117	Pfam	PF01422	NF-X1 type zinc finger	492	510	2.9e-05	IPR000967	Zinc finger, NF-X1-type
	BSUD.18002.2.p1	1117	SMART	SM00393	R3H_4	960	1041	2.2e-12	IPR001374	R3H domain
	BSUD.18002.2.p1	1117	SUPERFAMILY	SSF57850	RING/U-box	336	400	1.82e-11	-	-
	BSUD.18002.2.p1	1117	CDD	cd06008	NF-X1-zinc-finger	602	653	1.14055e-11	-	-
	BSUD.18002.2.p1	1117	ProSiteProfiles	PS51061	R3H domain profile.	974	1042	14.9137	IPR001374	R3H domain
	BSUD.18002.2.p1	1117	MobiDBLite	mobidb-lite	consensus disorder prediction	1083	1117	-	-	-
	BSUD.18002.2.p1	1117	MobiDBLite	mobidb-lite	consensus disorder prediction	125	201	-	-	-
	BSUD.18002.2.p1	1117	MobiDBLite	mobidb-lite	consensus disorder prediction	242	286	-	-	-
	BSUD.18002.2.p1	1117	MobiDBLite	mobidb-lite	consensus disorder prediction	125	147	-	-	-
	BSUD.18002.2.p1	1117	SUPERFAMILY	SSF82708	R3H domain	962	1060	1.96e-16	IPR036867	R3H domain superfamily
	BSUD.18002.2.p1	1117	MobiDBLite	mobidb-lite	consensus disorder prediction	179	201	-	-	-
	BSUD.18002.2.p1	1117	CDD	cd16696	RING-CH-C4HC3_NFX1	345	396	4.48396e-22	-	-
	BSUD.18002.2.p1	1117	MobiDBLite	mobidb-lite	consensus disorder prediction	215	234	-	-	-
	BSUD.18002.2.p1	1117	Gene3D	G3DSA:3.30.1370.50	-	954	1066	3.4e-12	IPR036867	R3H domain superfamily
	BSUD.18002.2.p1	1117	ProSiteProfiles	PS50016	Zinc finger PHD-type profile.	344	398	9.4989	IPR019787	Zinc finger, PHD-finger
	BSUD.18002.2.p1	1117	SMART	SM00184	ring_2	347	395	0.004	IPR001841	Zinc finger, RING-type
	BSUD.18002.2.p1	1117	CDD	cd02643	R3H_NF-X1	967	1040	9.72834e-32	IPR034076	Transcriptional repressor NF-X1, R3H domain
	BSUD.18002.2.p1	1117	CDD	cd06008	NF-X1-zinc-finger	693	745	3.19702e-08	-	-
	BSUD.18002.2.p1	1117	CDD	cd06008	NF-X1-zinc-finger	482	530	4.44037e-11	-	-
	BSUD.18002.2.p1	1117	CDD	cd06008	NF-X1-zinc-finger	804	883	3.7848e-07	-	-
	BSUD.18002.2.p1	1117	PANTHER	PTHR12360	NUCLEAR TRANSCRIPTION FACTOR, X-BOX BINDING 1 NFX1	189	1047	2.2e-255	IPR034078	Transcription factor NFX1 family
	BSUD.18002.2.p1	1117	MobiDBLite	mobidb-lite	consensus disorder prediction	215	233	-	-	-
	BSUD.18002.2.p1	1117	SMART	SM00438	znfxneu3	492	511	0.00011	IPR000967	Zinc finger, NF-X1-type
	BSUD.18002.2.p1	1117	SMART	SM00438	znfxneu3	846	866	2.5	IPR000967	Zinc finger, NF-X1-type
	BSUD.18002.2.p1	1117	SMART	SM00438	znfxneu3	612	635	0.15	IPR000967	Zinc finger, NF-X1-type
	BSUD.18002.2.p1	1117	SMART	SM00438	znfxneu3	754	779	12	IPR000967	Zinc finger, NF-X1-type
	BSUD.18002.2.p1	1117	SMART	SM00438	znfxneu3	814	837	0.014	IPR000967	Zinc finger, NF-X1-type
	BSUD.18002.2.p1	1117	SMART	SM00438	znfxneu3	439	457	5.6	IPR000967	Zinc finger, NF-X1-type
	BSUD.18002.2.p1	1117	SMART	SM00438	znfxneu3	703	722	0.00014	IPR000967	Zinc finger, NF-X1-type
	BSUD.18002.2.p1	1117	SMART	SM00438	znfxneu3	676	695	28	IPR000967	Zinc finger, NF-X1-type
	BSUD.18002.2.p1	1117	SMART	SM00438	znfxneu3	550	569	0.0081	IPR000967	Zinc finger, NF-X1-type
	BSUD.18002.2.p1	1117	MobiDBLite	mobidb-lite	consensus disorder prediction	268	286	-	-	-
	BSUD.18002.2.p1	1117	Pfam	PF01424	R3H domain	976	1039	3.5e-18	IPR001374	R3H domain
	BSUD.18002.2.p1	1117	PANTHER	PTHR12360:SF12	TRANSCRIPTIONAL REPRESSOR NF-X1	189	1047	2.2e-255	-	-
	BSUD.18002.2.p1	1117	MobiDBLite	mobidb-lite	consensus disorder prediction	243	267	-	-	-
	BSUD.18002.2.p1	1117	ProSiteProfiles	PS50089	Zinc finger RING-type profile.	347	396	11.4566	IPR001841	Zinc finger, RING-type
	BSUD.18002.2.p1	1117	CDD	cd06008	NF-X1-zinc-finger	540	583	2.67993e-08	-	-
	BSUD.18002.1.p1	1117	Pfam	PF01422	NF-X1 type zinc finger	550	567	0.00039	IPR000967	Zinc finger, NF-X1-type
	BSUD.18002.1.p1	1117	Pfam	PF01422	NF-X1 type zinc finger	676	686	32	IPR000967	Zinc finger, NF-X1-type
	BSUD.18002.1.p1	1117	Pfam	PF01422	NF-X1 type zinc finger	612	633	0.014	IPR000967	Zinc finger, NF-X1-type
	BSUD.18002.1.p1	1117	Pfam	PF01422	NF-X1 type zinc finger	703	720	5.6e-05	IPR000967	Zinc finger, NF-X1-type
	BSUD.18002.1.p1	1117	Pfam	PF01422	NF-X1 type zinc finger	440	455	43	IPR000967	Zinc finger, NF-X1-type
	BSUD.18002.1.p1	1117	Pfam	PF01422	NF-X1 type zinc finger	846	865	160	IPR000967	Zinc finger, NF-X1-type
	BSUD.18002.1.p1	1117	Pfam	PF01422	NF-X1 type zinc finger	814	834	0.33	IPR000967	Zinc finger, NF-X1-type
	BSUD.18002.1.p1	1117	Pfam	PF01422	NF-X1 type zinc finger	492	510	2.9e-05	IPR000967	Zinc finger, NF-X1-type
	BSUD.18002.1.p1	1117	SMART	SM00393	R3H_4	960	1041	2.2e-12	IPR001374	R3H domain
	BSUD.18002.1.p1	1117	SUPERFAMILY	SSF57850	RING/U-box	336	400	1.82e-11	-	-
	BSUD.18002.1.p1	1117	CDD	cd06008	NF-X1-zinc-finger	602	653	1.14055e-11	-	-
	BSUD.18002.1.p1	1117	ProSiteProfiles	PS51061	R3H domain profile.	974	1042	14.9137	IPR001374	R3H domain
	BSUD.18002.1.p1	1117	MobiDBLite	mobidb-lite	consensus disorder prediction	1083	1117	-	-	-
	BSUD.18002.1.p1	1117	MobiDBLite	mobidb-lite	consensus disorder prediction	125	201	-	-	-
	BSUD.18002.1.p1	1117	MobiDBLite	mobidb-lite	consensus disorder prediction	242	286	-	-	-
	BSUD.18002.1.p1	1117	MobiDBLite	mobidb-lite	consensus disorder prediction	125	147	-	-	-
	BSUD.18002.1.p1	1117	SUPERFAMILY	SSF82708	R3H domain	962	1060	1.96e-16	IPR036867	R3H domain superfamily
	BSUD.18002.1.p1	1117	MobiDBLite	mobidb-lite	consensus disorder prediction	179	201	-	-	-
	BSUD.18002.1.p1	1117	CDD	cd16696	RING-CH-C4HC3_NFX1	345	396	4.48396e-22	-	-
	BSUD.18002.1.p1	1117	MobiDBLite	mobidb-lite	consensus disorder prediction	215	234	-	-	-
	BSUD.18002.1.p1	1117	Gene3D	G3DSA:3.30.1370.50	-	954	1066	3.4e-12	IPR036867	R3H domain superfamily
	BSUD.18002.1.p1	1117	ProSiteProfiles	PS50016	Zinc finger PHD-type profile.	344	398	9.4989	IPR019787	Zinc finger, PHD-finger
	BSUD.18002.1.p1	1117	SMART	SM00184	ring_2	347	395	0.004	IPR001841	Zinc finger, RING-type
	BSUD.18002.1.p1	1117	CDD	cd02643	R3H_NF-X1	967	1040	9.72834e-32	IPR034076	Transcriptional repressor NF-X1, R3H domain
	BSUD.18002.1.p1	1117	CDD	cd06008	NF-X1-zinc-finger	693	745	3.19702e-08	-	-
	BSUD.18002.1.p1	1117	CDD	cd06008	NF-X1-zinc-finger	482	530	4.44037e-11	-	-
	BSUD.18002.1.p1	1117	CDD	cd06008	NF-X1-zinc-finger	804	883	3.7848e-07	-	-
	BSUD.18002.1.p1	1117	PANTHER	PTHR12360	NUCLEAR TRANSCRIPTION FACTOR, X-BOX BINDING 1 NFX1	189	1047	2.2e-255	IPR034078	Transcription factor NFX1 family
	BSUD.18002.1.p1	1117	MobiDBLite	mobidb-lite	consensus disorder prediction	215	233	-	-	-
	BSUD.18002.1.p1	1117	SMART	SM00438	znfxneu3	492	511	0.00011	IPR000967	Zinc finger, NF-X1-type
	BSUD.18002.1.p1	1117	SMART	SM00438	znfxneu3	846	866	2.5	IPR000967	Zinc finger, NF-X1-type
	BSUD.18002.1.p1	1117	SMART	SM00438	znfxneu3	612	635	0.15	IPR000967	Zinc finger, NF-X1-type
	BSUD.18002.1.p1	1117	SMART	SM00438	znfxneu3	754	779	12	IPR000967	Zinc finger, NF-X1-type
	BSUD.18002.1.p1	1117	SMART	SM00438	znfxneu3	814	837	0.014	IPR000967	Zinc finger, NF-X1-type
	BSUD.18002.1.p1	1117	SMART	SM00438	znfxneu3	439	457	5.6	IPR000967	Zinc finger, NF-X1-type
	BSUD.18002.1.p1	1117	SMART	SM00438	znfxneu3	703	722	0.00014	IPR000967	Zinc finger, NF-X1-type
	BSUD.18002.1.p1	1117	SMART	SM00438	znfxneu3	676	695	28	IPR000967	Zinc finger, NF-X1-type
	BSUD.18002.1.p1	1117	SMART	SM00438	znfxneu3	550	569	0.0081	IPR000967	Zinc finger, NF-X1-type
	BSUD.18002.1.p1	1117	MobiDBLite	mobidb-lite	consensus disorder prediction	268	286	-	-	-
	BSUD.18002.1.p1	1117	Pfam	PF01424	R3H domain	976	1039	3.5e-18	IPR001374	R3H domain
	BSUD.18002.1.p1	1117	PANTHER	PTHR12360:SF12	TRANSCRIPTIONAL REPRESSOR NF-X1	189	1047	2.2e-255	-	-
	BSUD.18002.1.p1	1117	MobiDBLite	mobidb-lite	consensus disorder prediction	243	267	-	-	-
	BSUD.18002.1.p1	1117	ProSiteProfiles	PS50089	Zinc finger RING-type profile.	347	396	11.4566	IPR001841	Zinc finger, RING-type
	BSUD.18002.1.p1	1117	CDD	cd06008	NF-X1-zinc-finger	540	583	2.67993e-08	-	-
	BSUD.121.3.p1	652	ProSiteProfiles	PS50801	STAS domain profile.	520	630	12.8845	IPR002645	STAS domain
	BSUD.121.3.p1	652	PANTHER	PTHR11814	SULFATE TRANSPORTER	64	631	1.1e-172	IPR001902	SLC26A/SulP transporter
	BSUD.121.3.p1	652	Gene3D	G3DSA:3.30.750.24	STAS domain	520	633	7e-14	IPR036513	STAS domain superfamily
	BSUD.121.3.p1	652	Pfam	PF00916	Sulfate permease family	83	487	1.4e-97	IPR011547	SLC26A/SulP transporter domain
	BSUD.121.3.p1	652	SUPERFAMILY	SSF52091	SpoIIaa-like	521	629	7.46e-12	IPR036513	STAS domain superfamily
	BSUD.121.3.p1	652	TIGRFAM	TIGR00815	sulP: sulfate permease	70	616	8.1e-126	IPR001902	SLC26A/SulP transporter
	BSUD.121.3.p1	652	MobiDBLite	mobidb-lite	consensus disorder prediction	1	42	-	-	-
	BSUD.121.3.p1	652	CDD	cd07042	STAS_SulP_like_sulfate_transporter	526	614	7.80354e-13	-	-
	BSUD.121.3.p1	652	Pfam	PF01740	STAS domain	525	626	7.1e-10	IPR002645	STAS domain
	BSUD.121.3.p1	652	MobiDBLite	mobidb-lite	consensus disorder prediction	1	17	-	-	-
	BSUD.121.3.p1	652	PANTHER	PTHR11814:SF55	SODIUM-INDEPENDENT SULFATE ANION TRANSPORTER	64	631	1.1e-172	-	-
	BSUD.121.3.p1	652	ProSitePatterns	PS01130	SLC26A transporters signature.	112	133	-	IPR018045	Sulphate anion transporter, conserved site
	BSUD.8943.1.p3	61	CDD	cd10567	SWIB-MDM2_like	1	56	6.32925e-26	-	-
	BSUD.8943.1.p3	61	SUPERFAMILY	SSF47592	SWIB/MDM2 domain	1	59	3.05e-20	IPR036885	SWIB/MDM2 domain superfamily
	BSUD.8943.1.p3	61	PANTHER	PTHR13844	SWI/SNF-RELATED MATRIX-ASSOCIATED ACTIN-DEPENDENT REGULATOR OF CHROMATIN SUBFAMILY D	1	58	3.1e-17	-	-
	BSUD.8943.1.p3	61	PANTHER	PTHR13844:SF57	LD45195P	1	58	3.1e-17	-	-
	BSUD.8943.1.p3	61	Pfam	PF02201	SWIB/MDM2 domain	1	56	3.2e-21	IPR003121	SWIB/MDM2 domain
	BSUD.8943.1.p3	61	ProSiteProfiles	PS51925	SWIB/MDM2 domain profile.	1	58	21.6106	IPR003121	SWIB/MDM2 domain
	BSUD.8943.1.p3	61	Gene3D	G3DSA:1.10.245.10	SWIB/MDM2 domain	1	61	4.6e-23	IPR036885	SWIB/MDM2 domain superfamily
	BSUD.8943.1.p3	61	SMART	SM00151	swib_2	1	61	2.6e-07	IPR019835	SWIB domain
	BSUD.5107.4.p1	209	MobiDBLite	mobidb-lite	consensus disorder prediction	70	95	-	-	-
	BSUD.5107.4.p1	209	Pfam	PF15472	Domain of unknown function (DUF4638)	123	181	3e-07	IPR029171	Protein of unknown function DUF4638
	BSUD.5107.5.p2	209	MobiDBLite	mobidb-lite	consensus disorder prediction	70	95	-	-	-
	BSUD.5107.5.p2	209	Pfam	PF15472	Domain of unknown function (DUF4638)	123	181	3e-07	IPR029171	Protein of unknown function DUF4638
	BSUD.5107.10.p1	209	MobiDBLite	mobidb-lite	consensus disorder prediction	70	95	-	-	-
	BSUD.5107.10.p1	209	Pfam	PF15472	Domain of unknown function (DUF4638)	123	181	3e-07	IPR029171	Protein of unknown function DUF4638
	BSUD.5107.1.p2	209	MobiDBLite	mobidb-lite	consensus disorder prediction	70	95	-	-	-
	BSUD.5107.1.p2	209	Pfam	PF15472	Domain of unknown function (DUF4638)	123	181	3e-07	IPR029171	Protein of unknown function DUF4638
	BSUD.22857.5.p1	381	SUPERFAMILY	SSF52540	P-loop containing nucleoside triphosphate hydrolases	11	227	5.32e-06	IPR027417	P-loop containing nucleoside triphosphate hydrolase
	BSUD.22857.5.p1	381	PANTHER	PTHR11216	EH DOMAIN	10	380	2.9e-151	-	-
	BSUD.22857.5.p1	381	Gene3D	G3DSA:3.40.50.300	-	9	230	4.6e-32	IPR027417	P-loop containing nucleoside triphosphate hydrolase
	BSUD.22857.5.p1	381	Coils	Coil	Coil	220	240	-	-	-
	BSUD.22857.5.p1	381	PANTHER	PTHR11216:SF1	P-LOOP CONTAINING NUCLEOSIDE TRIPHOSPHATE HYDROLASE	10	380	2.9e-151	-	-
	BSUD.22857.5.p1	381	Coils	Coil	Coil	198	218	-	-	-
	BSUD.17963.4.p1	332	Pfam	PF10277	Frag1/DRAM/Sfk1 family	81	297	5e-38	IPR019402	Frag1/DRAM/Sfk1
	BSUD.17963.4.p1	332	PANTHER	PTHR21324	FASTING-INDUCIBLE INTEGRAL MEMBRANE PROTEIN TM6P1-RELATED	78	307	5e-50	-	-
	BSUD.3554.1.p1	626	Coils	Coil	Coil	306	333	-	-	-
	BSUD.3554.1.p1	626	CDD	cd00087	FReD	420	620	3.97585e-102	IPR002181	Fibrinogen, alpha/beta/gamma chain, C-terminal globular domain
	BSUD.3554.1.p1	626	Pfam	PF00147	Fibrinogen beta and gamma chains, C-terminal globular domain	438	618	1.2e-58	IPR002181	Fibrinogen, alpha/beta/gamma chain, C-terminal globular domain
	BSUD.3554.1.p1	626	Gene3D	G3DSA:2.60.40.10	Immunoglobulins	179	303	2.7e-05	IPR013783	Immunoglobulin-like fold
	BSUD.3554.1.p1	626	Coils	Coil	Coil	369	389	-	-	-
	BSUD.3554.1.p1	626	ProSiteProfiles	PS51406	Fibrinogen C-terminal domain profile.	412	621	50.1546	IPR002181	Fibrinogen, alpha/beta/gamma chain, C-terminal globular domain
	BSUD.3554.1.p1	626	Gene3D	G3DSA:3.90.215.10	Gamma Fibrinogen, chain A, domain 1	420	621	6e-71	IPR014716	Fibrinogen, alpha/beta/gamma chain, C-terminal globular, subdomain 1
	BSUD.3554.1.p1	626	SMART	SM00186	FBG_2	416	620	3e-102	IPR002181	Fibrinogen, alpha/beta/gamma chain, C-terminal globular domain
	BSUD.3554.1.p1	626	ProSitePatterns	PS00514	Fibrinogen C-terminal domain signature.	575	587	-	IPR020837	Fibrinogen, conserved site
	BSUD.3554.1.p1	626	PANTHER	PTHR19143	FIBRINOGEN/TENASCIN/ANGIOPOEITIN	352	619	1.4e-64	-	-
	BSUD.3554.1.p1	626	SUPERFAMILY	SSF56496	Fibrinogen C-terminal domain-like	417	619	3.01e-73	IPR036056	Fibrinogen-like, C-terminal
	BSUD.6906.2.p1	619	SUPERFAMILY	SSF55957	Phosphoglucomutase, C-terminal domain	484	601	1.7e-11	IPR036900	Alpha-D-phosphohexomutase, C-terminal domain superfamily
	BSUD.6906.2.p1	619	Pfam	PF02879	Phosphoglucomutase/phosphomannomutase, alpha/beta/alpha domain II	250	341	7.5e-22	IPR005845	Alpha-D-phosphohexomutase, alpha/beta/alpha domain II
	BSUD.6906.2.p1	619	PANTHER	PTHR45745:SF3	PHOSPHOGLUCOMUTASE-2	20	610	3.8e-247	-	-
	BSUD.6906.2.p1	619	Gene3D	G3DSA:3.40.120.10	-	54	235	3.3e-49	-	-
	BSUD.6906.2.p1	619	CDD	cd05799	PGM2	66	578	0	-	-
	BSUD.6906.2.p1	619	Gene3D	G3DSA:3.40.120.10	-	236	349	1.9e-19	-	-
	BSUD.6906.2.p1	619	Pfam	PF02880	Phosphoglucomutase/phosphomannomutase, alpha/beta/alpha domain III	377	477	2.2e-15	IPR005846	Alpha-D-phosphohexomutase, alpha/beta/alpha domain III
	BSUD.6906.2.p1	619	PRINTS	PR00509	Phosphoglucomutase/phosphomannomutase family signature	254	273	6.6e-05	IPR005841	Alpha-D-phosphohexomutase superfamily
	BSUD.6906.2.p1	619	PRINTS	PR00509	Phosphoglucomutase/phosphomannomutase family signature	164	178	6.6e-05	IPR005841	Alpha-D-phosphohexomutase superfamily
	BSUD.6906.2.p1	619	PRINTS	PR00509	Phosphoglucomutase/phosphomannomutase family signature	322	337	6.6e-05	IPR005841	Alpha-D-phosphohexomutase superfamily
	BSUD.6906.2.p1	619	ProSitePatterns	PS00710	Phosphoglucomutase and phosphomannomutase phosphoserine signature.	165	174	-	IPR016066	Alpha-D-phosphohexomutase, conserved site
	BSUD.6906.2.p1	619	SUPERFAMILY	SSF53738	Phosphoglucomutase, first 3 domains	235	339	3.69e-18	IPR016055	Alpha-D-phosphohexomutase, alpha/beta/alpha I/II/III
	BSUD.6906.2.p1	619	SUPERFAMILY	SSF53738	Phosphoglucomutase, first 3 domains	56	231	1.14e-43	IPR016055	Alpha-D-phosphohexomutase, alpha/beta/alpha I/II/III
	BSUD.6906.2.p1	619	Pfam	PF02878	Phosphoglucomutase/phosphomannomutase, alpha/beta/alpha domain I	67	204	1.4e-38	IPR005844	Alpha-D-phosphohexomutase, alpha/beta/alpha domain I
	BSUD.6906.2.p1	619	SUPERFAMILY	SSF53738	Phosphoglucomutase, first 3 domains	330	480	2.43e-28	IPR016055	Alpha-D-phosphohexomutase, alpha/beta/alpha I/II/III
	BSUD.6906.2.p1	619	PANTHER	PTHR45745	PHOSPHOMANNOMUTASE 45A	20	610	3.8e-247	-	-
	BSUD.6906.2.p1	619	Gene3D	G3DSA:3.40.120.10	-	350	479	7.6e-33	-	-
	BSUD.19359.2.p1	361	Gene3D	G3DSA:2.60.120.260	-	183	334	1.6e-19	-	-
	BSUD.19359.2.p1	361	SUPERFAMILY	SSF49785	Galactose-binding domain-like	187	335	8.51e-14	IPR008979	Galactose-binding-like domain superfamily
	BSUD.2622.1.p1	574	Gene3D	G3DSA:2.60.40.1120	-	380	481	4.4e-13	-	-
	BSUD.2622.1.p1	574	ProSitePatterns	PS00132	Zinc carboxypeptidases, zinc-binding region 1 signature.	112	134	-	IPR000834	Peptidase M14, carboxypeptidase A
	BSUD.2622.1.p1	574	SUPERFAMILY	SSF53187	Zn-dependent exopeptidases	57	377	1.73e-70	-	-
	BSUD.2622.1.p1	574	ProSitePatterns	PS00133	Zinc carboxypeptidases, zinc-binding region 2 signature.	257	267	-	IPR000834	Peptidase M14, carboxypeptidase A
	BSUD.2622.1.p1	574	SUPERFAMILY	SSF49464	Carboxypeptidase regulatory domain-like	380	451	1.2e-10	IPR008969	Carboxypeptidase-like, regulatory domain superfamily
	BSUD.2622.1.p1	574	PRINTS	PR00765	Carboxypeptidase A metalloprotease (M14) family signature	112	126	2e-16	IPR000834	Peptidase M14, carboxypeptidase A
	BSUD.2622.1.p1	574	PRINTS	PR00765	Carboxypeptidase A metalloprotease (M14) family signature	254	267	2e-16	IPR000834	Peptidase M14, carboxypeptidase A
	BSUD.2622.1.p1	574	PRINTS	PR00765	Carboxypeptidase A metalloprotease (M14) family signature	193	201	2e-16	IPR000834	Peptidase M14, carboxypeptidase A
	BSUD.2622.1.p1	574	PRINTS	PR00765	Carboxypeptidase A metalloprotease (M14) family signature	86	98	2e-16	IPR000834	Peptidase M14, carboxypeptidase A
	BSUD.2622.1.p1	574	CDD	cd11308	Peptidase_M14NE-CP-C_like	380	471	7.17362e-25	-	-
	BSUD.2622.1.p1	574	Pfam	PF00246	Zinc carboxypeptidase	66	368	8.2e-71	IPR000834	Peptidase M14, carboxypeptidase A
	BSUD.2622.1.p1	574	PANTHER	PTHR11532:SF73	CARBOXYPEPTIDASE D	52	450	3.9e-157	IPR015567	Peptidase M14B, caboxypeptidase D
	BSUD.2622.1.p1	574	MobiDBLite	mobidb-lite	consensus disorder prediction	26	54	-	-	-
	BSUD.2622.1.p1	574	CDD	cd03858	M14_CP_N-E_like	59	376	3.04071e-171	-	-
	BSUD.2622.1.p1	574	Gene3D	G3DSA:3.40.630.10	Zn peptidases	56	379	1.5e-98	-	-
	BSUD.2622.1.p1	574	SMART	SM00631	zn_carb	184	466	6e-35	IPR000834	Peptidase M14, carboxypeptidase A
	BSUD.2622.1.p1	574	PANTHER	PTHR11532	PROTEASE M14 CARBOXYPEPTIDASE	52	450	3.9e-157	-	-
	BSUD.2905.1.p1	305	Gene3D	G3DSA:2.60.40.2080	-	217	304	5e-08	IPR037221	H-type lectin domain superfamily
	BSUD.2905.1.p1	305	SUPERFAMILY	SSF141086	Agglutinin HPA-like	227	304	6.02e-08	IPR037221	H-type lectin domain superfamily
	BSUD.2905.1.p1	305	Pfam	PF09458	H-type lectin domain	241	289	1.4e-06	IPR019019	H-type lectin domain
	BSUD.14197.1.p1	139	Gene3D	G3DSA:3.10.20.90	-	3	136	6.6e-47	-	-
	BSUD.14197.1.p1	139	Pfam	PF02991	Autophagy protein Atg8 ubiquitin like	32	137	6.5e-40	IPR004241	Autophagy protein Atg8 ubiquitin-like
	BSUD.14197.1.p1	139	PANTHER	PTHR10969:SF14	MICROTUBULE-ASSOCIATED PROTEINS 1A/1B LIGHT CHAIN 3A	22	137	5.5e-54	-	-
	BSUD.14197.1.p1	139	CDD	cd16129	Ubl_ATG8_MAP1LC3	32	136	4.83453e-66	-	-
	BSUD.14197.1.p1	139	SUPERFAMILY	SSF54236	Ubiquitin-like	21	137	3.36e-39	IPR029071	Ubiquitin-like domain superfamily
	BSUD.14197.1.p1	139	PANTHER	PTHR10969	MICROTUBULE-ASSOCIATED PROTEINS 1A/1B LIGHT CHAIN 3-RELATED	22	137	5.5e-54	IPR004241	Autophagy protein Atg8 ubiquitin-like
	BSUD.15503.2.p1	142	Pfam	PF10558	Mitochondrial 18 KDa protein (MTP18)	67	119	8.6e-06	IPR019560	Mitochondrial 18kDa protein
	BSUD.3095.1.p1	2043	ProSiteProfiles	PS50157	Zinc finger C2H2 type domain profile.	232	259	11.2814	IPR013087	Zinc finger C2H2-type
	BSUD.3095.1.p1	2043	Gene3D	G3DSA:3.30.160.60	Classic Zinc Finger	565	587	1.5e-10	-	-
	BSUD.3095.1.p1	2043	Gene3D	G3DSA:3.30.160.60	Classic Zinc Finger	143	169	9.9e-07	-	-
	BSUD.3095.1.p1	2043	ProSitePatterns	PS00028	Zinc finger C2H2 type domain signature.	234	254	-	IPR013087	Zinc finger C2H2-type
	BSUD.3095.1.p1	2043	ProSiteProfiles	PS50157	Zinc finger C2H2 type domain profile.	174	201	11.7594	IPR013087	Zinc finger C2H2-type
	BSUD.3095.1.p1	2043	SUPERFAMILY	SSF57667	beta-beta-alpha zinc fingers	1119	1170	5.29e-07	IPR036236	Zinc finger C2H2 superfamily
	BSUD.3095.1.p1	2043	SMART	SM00355	c2h2final6	305	327	8e-05	IPR013087	Zinc finger C2H2-type
	BSUD.3095.1.p1	2043	SMART	SM00355	c2h2final6	1956	1979	0.0018	IPR013087	Zinc finger C2H2-type
	BSUD.3095.1.p1	2043	SMART	SM00355	c2h2final6	1120	1142	0.009	IPR013087	Zinc finger C2H2-type
	BSUD.3095.1.p1	2043	SMART	SM00355	c2h2final6	593	615	0.00014	IPR013087	Zinc finger C2H2-type
	BSUD.3095.1.p1	2043	SMART	SM00355	c2h2final6	1056	1078	0.039	IPR013087	Zinc finger C2H2-type
	BSUD.3095.1.p1	2043	SMART	SM00355	c2h2final6	117	139	0.0002	IPR013087	Zinc finger C2H2-type
	BSUD.3095.1.p1	2043	SMART	SM00355	c2h2final6	1900	1922	0.0068	IPR013087	Zinc finger C2H2-type
	BSUD.3095.1.p1	2043	SMART	SM00355	c2h2final6	1334	1356	0.28	IPR013087	Zinc finger C2H2-type
	BSUD.3095.1.p1	2043	SMART	SM00355	c2h2final6	565	587	0.019	IPR013087	Zinc finger C2H2-type
	BSUD.3095.1.p1	2043	SMART	SM00355	c2h2final6	1084	1107	0.00025	IPR013087	Zinc finger C2H2-type
	BSUD.3095.1.p1	2043	SMART	SM00355	c2h2final6	707	729	0.082	IPR013087	Zinc finger C2H2-type
	BSUD.3095.1.p1	2043	SMART	SM00355	c2h2final6	202	224	0.024	IPR013087	Zinc finger C2H2-type
	BSUD.3095.1.p1	2043	SMART	SM00355	c2h2final6	232	254	0.0012	IPR013087	Zinc finger C2H2-type
	BSUD.3095.1.p1	2043	SMART	SM00355	c2h2final6	1864	1886	0.4	IPR013087	Zinc finger C2H2-type
	BSUD.3095.1.p1	2043	SMART	SM00355	c2h2final6	1306	1328	0.0046	IPR013087	Zinc finger C2H2-type
	BSUD.3095.1.p1	2043	SMART	SM00355	c2h2final6	1277	1299	0.0057	IPR013087	Zinc finger C2H2-type
	BSUD.3095.1.p1	2043	SMART	SM00355	c2h2final6	1249	1271	0.0018	IPR013087	Zinc finger C2H2-type
	BSUD.3095.1.p1	2043	SMART	SM00355	c2h2final6	333	356	0.00047	IPR013087	Zinc finger C2H2-type
	BSUD.3095.1.p1	2043	SMART	SM00355	c2h2final6	791	813	0.0014	IPR013087	Zinc finger C2H2-type
	BSUD.3095.1.p1	2043	SMART	SM00355	c2h2final6	763	785	0.00065	IPR013087	Zinc finger C2H2-type
	BSUD.3095.1.p1	2043	SMART	SM00355	c2h2final6	277	299	0.0014	IPR013087	Zinc finger C2H2-type
	BSUD.3095.1.p1	2043	SMART	SM00355	c2h2final6	367	390	0.22	IPR013087	Zinc finger C2H2-type
	BSUD.3095.1.p1	2043	SMART	SM00355	c2h2final6	174	196	0.0076	IPR013087	Zinc finger C2H2-type
	BSUD.3095.1.p1	2043	SMART	SM00355	c2h2final6	1150	1170	34	IPR013087	Zinc finger C2H2-type
	BSUD.3095.1.p1	2043	SMART	SM00355	c2h2final6	537	559	0.00029	IPR013087	Zinc finger C2H2-type
	BSUD.3095.1.p1	2043	SMART	SM00355	c2h2final6	735	757	0.0028	IPR013087	Zinc finger C2H2-type
	BSUD.3095.1.p1	2043	SMART	SM00355	c2h2final6	1928	1950	1.7e-05	IPR013087	Zinc finger C2H2-type
	BSUD.3095.1.p1	2043	SMART	SM00355	c2h2final6	145	167	0.0038	IPR013087	Zinc finger C2H2-type
	BSUD.3095.1.p1	2043	SMART	SM00355	c2h2final6	621	643	0.057	IPR013087	Zinc finger C2H2-type
	BSUD.3095.1.p1	2043	Gene3D	G3DSA:3.30.160.60	Classic Zinc Finger	329	403	6.1e-13	-	-
	BSUD.3095.1.p1	2043	SUPERFAMILY	SSF57667	beta-beta-alpha zinc fingers	1922	1974	5.01e-18	IPR036236	Zinc finger C2H2 superfamily
	BSUD.3095.1.p1	2043	ProSiteProfiles	PS50157	Zinc finger C2H2 type domain profile.	202	229	10.2007	IPR013087	Zinc finger C2H2-type
	BSUD.3095.1.p1	2043	ProSitePatterns	PS00028	Zinc finger C2H2 type domain signature.	1251	1271	-	IPR013087	Zinc finger C2H2-type
	BSUD.3095.1.p1	2043	PANTHER	PTHR24396	ZINC FINGER PROTEIN	118	1585	0	-	-
	BSUD.3095.1.p1	2043	ProSiteProfiles	PS50157	Zinc finger C2H2 type domain profile.	537	564	15.1886	IPR013087	Zinc finger C2H2-type
	BSUD.3095.1.p1	2043	MobiDBLite	mobidb-lite	consensus disorder prediction	1188	1209	-	-	-
	BSUD.3095.1.p1	2043	ProSiteProfiles	PS50157	Zinc finger C2H2 type domain profile.	1084	1112	10.7202	IPR013087	Zinc finger C2H2-type
	BSUD.3095.1.p1	2043	ProSiteProfiles	PS50157	Zinc finger C2H2 type domain profile.	593	620	15.4172	IPR013087	Zinc finger C2H2-type
	BSUD.3095.1.p1	2043	Gene3D	G3DSA:3.30.160.60	Classic Zinc Finger	171	200	4.4e-05	-	-
	BSUD.3095.1.p1	2043	ProSiteProfiles	PS50157	Zinc finger C2H2 type domain profile.	1306	1333	14.1287	IPR013087	Zinc finger C2H2-type
	BSUD.3095.1.p1	2043	ProSitePatterns	PS00028	Zinc finger C2H2 type domain signature.	1902	1922	-	IPR013087	Zinc finger C2H2-type
	BSUD.3095.1.p1	2043	ProSiteProfiles	PS50157	Zinc finger C2H2 type domain profile.	1277	1304	12.1127	IPR013087	Zinc finger C2H2-type
	BSUD.3095.1.p1	2043	ProSitePatterns	PS00028	Zinc finger C2H2 type domain signature.	176	196	-	IPR013087	Zinc finger C2H2-type
	BSUD.3095.1.p1	2043	Gene3D	G3DSA:3.30.160.60	Classic Zinc Finger	201	258	2.3e-09	-	-
	BSUD.3095.1.p1	2043	Gene3D	G3DSA:3.30.160.60	Classic Zinc Finger	1110	1175	2.8e-08	-	-
	BSUD.3095.1.p1	2043	Gene3D	G3DSA:3.30.160.60	Classic Zinc Finger	1034	1109	5.1e-13	-	-
	BSUD.3095.1.p1	2043	Gene3D	G3DSA:3.30.160.60	Classic Zinc Finger	1272	1300	1.3e-11	-	-
	BSUD.3095.1.p1	2043	Gene3D	G3DSA:3.30.160.60	Classic Zinc Finger	616	645	2e-07	-	-
	BSUD.3095.1.p1	2043	ProSiteProfiles	PS50157	Zinc finger C2H2 type domain profile.	621	648	10.1591	IPR013087	Zinc finger C2H2-type
	BSUD.3095.1.p1	2043	ProSitePatterns	PS00028	Zinc finger C2H2 type domain signature.	147	167	-	IPR013087	Zinc finger C2H2-type
	BSUD.3095.1.p1	2043	ProSitePatterns	PS00028	Zinc finger C2H2 type domain signature.	595	615	-	IPR013087	Zinc finger C2H2-type
	BSUD.3095.1.p1	2043	PANTHER	PTHR24396	ZINC FINGER PROTEIN	81	154	0	-	-
	BSUD.3095.1.p1	2043	PANTHER	PTHR24396	ZINC FINGER PROTEIN	1860	1982	0	-	-
	BSUD.3095.1.p1	2043	ProSitePatterns	PS00028	Zinc finger C2H2 type domain signature.	765	785	-	IPR013087	Zinc finger C2H2-type
	BSUD.3095.1.p1	2043	ProSiteProfiles	PS50157	Zinc finger C2H2 type domain profile.	305	332	14.6275	IPR013087	Zinc finger C2H2-type
	BSUD.3095.1.p1	2043	Gene3D	G3DSA:3.30.160.60	Classic Zinc Finger	1927	1951	7.9e-15	-	-
	BSUD.3095.1.p1	2043	Gene3D	G3DSA:3.30.160.60	Classic Zinc Finger	1248	1271	3.7e-10	-	-
	BSUD.3095.1.p1	2043	Gene3D	G3DSA:3.30.160.60	Classic Zinc Finger	733	758	1.3e-11	-	-
	BSUD.3095.1.p1	2043	SUPERFAMILY	SSF57667	beta-beta-alpha zinc fingers	1257	1315	1.95e-15	IPR036236	Zinc finger C2H2 superfamily
	BSUD.3095.1.p1	2043	ProSitePatterns	PS00028	Zinc finger C2H2 type domain signature.	1866	1886	-	IPR013087	Zinc finger C2H2-type
	BSUD.3095.1.p1	2043	SUPERFAMILY	SSF57667	beta-beta-alpha zinc fingers	276	308	3.6e-09	IPR036236	Zinc finger C2H2 superfamily
	BSUD.3095.1.p1	2043	Gene3D	G3DSA:3.30.160.60	Classic Zinc Finger	1329	1357	5.5e-05	-	-
	BSUD.3095.1.p1	2043	SMART	SM00451	ZnF_U1_5	788	822	0.13	IPR003604	Matrin/U1-C-like, C2H2-type zinc finger
	BSUD.3095.1.p1	2043	SMART	SM00451	ZnF_U1_5	1953	1987	0.29	IPR003604	Matrin/U1-C-like, C2H2-type zinc finger
	BSUD.3095.1.p1	2043	SMART	SM00451	ZnF_U1_5	114	145	14	IPR003604	Matrin/U1-C-like, C2H2-type zinc finger
	BSUD.3095.1.p1	2043	SMART	SM00451	ZnF_U1_5	1274	1306	0.71	IPR003604	Matrin/U1-C-like, C2H2-type zinc finger
	BSUD.3095.1.p1	2043	SMART	SM00451	ZnF_U1_5	330	363	9.5	IPR003604	Matrin/U1-C-like, C2H2-type zinc finger
	BSUD.3095.1.p1	2043	ProSiteProfiles	PS50157	Zinc finger C2H2 type domain profile.	1864	1886	9.82657	IPR013087	Zinc finger C2H2-type
	BSUD.3095.1.p1	2043	MobiDBLite	mobidb-lite	consensus disorder prediction	1366	1381	-	-	-
	BSUD.3095.1.p1	2043	ProSitePatterns	PS00028	Zinc finger C2H2 type domain signature.	737	757	-	IPR013087	Zinc finger C2H2-type
	BSUD.3095.1.p1	2043	ProSiteProfiles	PS50157	Zinc finger C2H2 type domain profile.	1956	1984	9.74343	IPR013087	Zinc finger C2H2-type
	BSUD.3095.1.p1	2043	ProSiteProfiles	PS50157	Zinc finger C2H2 type domain profile.	707	734	16.6019	IPR013087	Zinc finger C2H2-type
	BSUD.3095.1.p1	2043	ProSitePatterns	PS00028	Zinc finger C2H2 type domain signature.	1279	1299	-	IPR013087	Zinc finger C2H2-type
	BSUD.3095.1.p1	2043	PANTHER	PTHR24396:SF21	ZINC FINGER PROTEIN 236	1860	1982	0	-	-
	BSUD.3095.1.p1	2043	SUPERFAMILY	SSF57667	beta-beta-alpha zinc fingers	1898	1931	4.16e-09	IPR036236	Zinc finger C2H2 superfamily
	BSUD.3095.1.p1	2043	SUPERFAMILY	SSF57667	beta-beta-alpha zinc fingers	116	167	1.42e-14	IPR036236	Zinc finger C2H2 superfamily
	BSUD.3095.1.p1	2043	ProSitePatterns	PS00028	Zinc finger C2H2 type domain signature.	1122	1143	-	IPR013087	Zinc finger C2H2-type
	BSUD.3095.1.p1	2043	ProSiteProfiles	PS50157	Zinc finger C2H2 type domain profile.	763	790	12.3205	IPR013087	Zinc finger C2H2-type
	BSUD.3095.1.p1	2043	ProSitePatterns	PS00028	Zinc finger C2H2 type domain signature.	539	561	-	IPR013087	Zinc finger C2H2-type
	BSUD.3095.1.p1	2043	Gene3D	G3DSA:3.30.160.60	Classic Zinc Finger	697	732	3.7e-11	-	-
	BSUD.3095.1.p1	2043	Gene3D	G3DSA:3.30.160.60	Classic Zinc Finger	272	302	1e-10	-	-
	BSUD.3095.1.p1	2043	ProSitePatterns	PS00028	Zinc finger C2H2 type domain signature.	119	139	-	IPR013087	Zinc finger C2H2-type
	BSUD.3095.1.p1	2043	MobiDBLite	mobidb-lite	consensus disorder prediction	1818	1835	-	-	-
	BSUD.3095.1.p1	2043	ProSitePatterns	PS00028	Zinc finger C2H2 type domain signature.	567	587	-	IPR013087	Zinc finger C2H2-type
	BSUD.3095.1.p1	2043	ProSiteProfiles	PS50157	Zinc finger C2H2 type domain profile.	1900	1927	15.4588	IPR013087	Zinc finger C2H2-type
	BSUD.3095.1.p1	2043	SUPERFAMILY	SSF57667	beta-beta-alpha zinc fingers	153	211	1.63e-11	IPR036236	Zinc finger C2H2 superfamily
	BSUD.3095.1.p1	2043	ProSitePatterns	PS00028	Zinc finger C2H2 type domain signature.	279	299	-	IPR013087	Zinc finger C2H2-type
	BSUD.3095.1.p1	2043	MobiDBLite	mobidb-lite	consensus disorder prediction	469	503	-	-	-
	BSUD.3095.1.p1	2043	SUPERFAMILY	SSF57667	beta-beta-alpha zinc fingers	716	772	2.91e-18	IPR036236	Zinc finger C2H2 superfamily
	BSUD.3095.1.p1	2043	ProSiteProfiles	PS50157	Zinc finger C2H2 type domain profile.	735	762	14.3988	IPR013087	Zinc finger C2H2-type
	BSUD.3095.1.p1	2043	ProSiteProfiles	PS50157	Zinc finger C2H2 type domain profile.	565	592	13.9832	IPR013087	Zinc finger C2H2-type
	BSUD.3095.1.p1	2043	ProSitePatterns	PS00028	Zinc finger C2H2 type domain signature.	793	815	-	IPR013087	Zinc finger C2H2-type
	BSUD.3095.1.p1	2043	ProSitePatterns	PS00028	Zinc finger C2H2 type domain signature.	1086	1107	-	IPR013087	Zinc finger C2H2-type
	BSUD.3095.1.p1	2043	SUPERFAMILY	SSF57667	beta-beta-alpha zinc fingers	299	351	7.51e-16	IPR036236	Zinc finger C2H2 superfamily
	BSUD.3095.1.p1	2043	ProSiteProfiles	PS50157	Zinc finger C2H2 type domain profile.	367	395	9.68108	IPR013087	Zinc finger C2H2-type
	BSUD.3095.1.p1	2043	Gene3D	G3DSA:3.30.160.60	Classic Zinc Finger	1820	1926	6.1e-14	-	-
	BSUD.3095.1.p1	2043	Gene3D	G3DSA:3.30.160.60	Classic Zinc Finger	514	564	1.5e-10	-	-
	BSUD.3095.1.p1	2043	ProSitePatterns	PS00028	Zinc finger C2H2 type domain signature.	307	327	-	IPR013087	Zinc finger C2H2-type
	BSUD.3095.1.p1	2043	ProSitePatterns	PS00028	Zinc finger C2H2 type domain signature.	369	390	-	IPR013087	Zinc finger C2H2-type
	BSUD.3095.1.p1	2043	Pfam	PF00096	Zinc finger, C2H2 type	707	729	0.012	IPR013087	Zinc finger C2H2-type
	BSUD.3095.1.p1	2043	Pfam	PF00096	Zinc finger, C2H2 type	333	356	0.0011	IPR013087	Zinc finger C2H2-type
	BSUD.3095.1.p1	2043	Pfam	PF00096	Zinc finger, C2H2 type	1056	1078	0.0076	IPR013087	Zinc finger C2H2-type
	BSUD.3095.1.p1	2043	Pfam	PF00096	Zinc finger, C2H2 type	1251	1271	7.1e-05	IPR013087	Zinc finger C2H2-type
	BSUD.3095.1.p1	2043	Pfam	PF00096	Zinc finger, C2H2 type	565	587	0.002	IPR013087	Zinc finger C2H2-type
	BSUD.3095.1.p1	2043	Pfam	PF00096	Zinc finger, C2H2 type	305	327	0.0002	IPR013087	Zinc finger C2H2-type
	BSUD.3095.1.p1	2043	Pfam	PF00096	Zinc finger, C2H2 type	277	299	0.00074	IPR013087	Zinc finger C2H2-type
	BSUD.3095.1.p1	2043	Pfam	PF00096	Zinc finger, C2H2 type	117	139	0.00034	IPR013087	Zinc finger C2H2-type
	BSUD.3095.1.p1	2043	Pfam	PF00096	Zinc finger, C2H2 type	367	390	0.014	IPR013087	Zinc finger C2H2-type
	BSUD.3095.1.p1	2043	Pfam	PF00096	Zinc finger, C2H2 type	593	615	3.8e-05	IPR013087	Zinc finger C2H2-type
	BSUD.3095.1.p1	2043	Pfam	PF00096	Zinc finger, C2H2 type	1956	1979	0.00014	IPR013087	Zinc finger C2H2-type
	BSUD.3095.1.p1	2043	Pfam	PF00096	Zinc finger, C2H2 type	176	196	0.0007	IPR013087	Zinc finger C2H2-type
	BSUD.3095.1.p1	2043	Pfam	PF00096	Zinc finger, C2H2 type	735	757	0.012	IPR013087	Zinc finger C2H2-type
	BSUD.3095.1.p1	2043	Pfam	PF00096	Zinc finger, C2H2 type	763	785	0.0012	IPR013087	Zinc finger C2H2-type
	BSUD.3095.1.p1	2043	Pfam	PF00096	Zinc finger, C2H2 type	1277	1299	0.0032	IPR013087	Zinc finger C2H2-type
	BSUD.3095.1.p1	2043	Pfam	PF00096	Zinc finger, C2H2 type	791	813	0.0069	IPR013087	Zinc finger C2H2-type
	BSUD.3095.1.p1	2043	Pfam	PF00096	Zinc finger, C2H2 type	1928	1950	2.9e-05	IPR013087	Zinc finger C2H2-type
	BSUD.3095.1.p1	2043	Pfam	PF00096	Zinc finger, C2H2 type	1900	1922	0.0058	IPR013087	Zinc finger C2H2-type
	BSUD.3095.1.p1	2043	Pfam	PF00096	Zinc finger, C2H2 type	537	559	1.5e-05	IPR013087	Zinc finger C2H2-type
	BSUD.3095.1.p1	2043	ProSitePatterns	PS00028	Zinc finger C2H2 type domain signature.	1308	1328	-	IPR013087	Zinc finger C2H2-type
	BSUD.3095.1.p1	2043	ProSiteProfiles	PS50157	Zinc finger C2H2 type domain profile.	333	361	11.032	IPR013087	Zinc finger C2H2-type
	BSUD.3095.1.p1	2043	ProSitePatterns	PS00028	Zinc finger C2H2 type domain signature.	1058	1078	-	IPR013087	Zinc finger C2H2-type
	BSUD.3095.1.p1	2043	SUPERFAMILY	SSF57667	beta-beta-alpha zinc fingers	1055	1104	7.24e-11	IPR036236	Zinc finger C2H2 superfamily
	BSUD.3095.1.p1	2043	Pfam	PF13912	C2H2-type zinc finger	231	256	0.015	-	-
	BSUD.3095.1.p1	2043	Pfam	PF13912	C2H2-type zinc finger	1120	1143	0.012	-	-
	BSUD.3095.1.p1	2043	Pfam	PF13912	C2H2-type zinc finger	145	167	0.1	-	-
	BSUD.3095.1.p1	2043	ProSitePatterns	PS00028	Zinc finger C2H2 type domain signature.	1958	1980	-	IPR013087	Zinc finger C2H2-type
	BSUD.3095.1.p1	2043	ProSitePatterns	PS00028	Zinc finger C2H2 type domain signature.	1336	1356	-	IPR013087	Zinc finger C2H2-type
	BSUD.3095.1.p1	2043	ProSitePatterns	PS00028	Zinc finger C2H2 type domain signature.	709	729	-	IPR013087	Zinc finger C2H2-type
	BSUD.3095.1.p1	2043	ProSiteProfiles	PS50157	Zinc finger C2H2 type domain profile.	1120	1147	9.39012	IPR013087	Zinc finger C2H2-type
	BSUD.3095.1.p1	2043	PANTHER	PTHR24396:SF21	ZINC FINGER PROTEIN 236	118	1585	0	-	-
	BSUD.3095.1.p1	2043	PANTHER	PTHR24396:SF21	ZINC FINGER PROTEIN 236	81	154	0	-	-
	BSUD.3095.1.p1	2043	ProSitePatterns	PS00028	Zinc finger C2H2 type domain signature.	335	356	-	IPR013087	Zinc finger C2H2-type
	BSUD.3095.1.p1	2043	Gene3D	G3DSA:3.30.160.60	Classic Zinc Finger	303	328	2.8e-12	-	-
	BSUD.3095.1.p1	2043	ProSiteProfiles	PS50157	Zinc finger C2H2 type domain profile.	145	172	11.9257	IPR013087	Zinc finger C2H2-type
	BSUD.3095.1.p1	2043	MobiDBLite	mobidb-lite	consensus disorder prediction	1800	1835	-	-	-
	BSUD.3095.1.p1	2043	Gene3D	G3DSA:3.30.160.60	Classic Zinc Finger	588	615	3.4e-12	-	-
	BSUD.3095.1.p1	2043	Gene3D	G3DSA:3.30.160.60	Classic Zinc Finger	1301	1328	9e-10	-	-
	BSUD.3095.1.p1	2043	Gene3D	G3DSA:3.30.160.60	Classic Zinc Finger	1952	1982	8.6e-10	-	-
	BSUD.3095.1.p1	2043	Gene3D	G3DSA:3.30.160.60	Classic Zinc Finger	759	788	4.7e-11	-	-
	BSUD.3095.1.p1	2043	Gene3D	G3DSA:3.30.160.60	Classic Zinc Finger	108	142	1.1e-06	-	-
	BSUD.3095.1.p1	2043	Gene3D	G3DSA:3.30.160.60	Classic Zinc Finger	789	816	5e-07	-	-
	BSUD.3095.1.p1	2043	ProSiteProfiles	PS50157	Zinc finger C2H2 type domain profile.	1056	1083	12.0919	IPR013087	Zinc finger C2H2-type
	BSUD.3095.1.p1	2043	SUPERFAMILY	SSF57667	beta-beta-alpha zinc fingers	573	630	1.2e-18	IPR036236	Zinc finger C2H2 superfamily
	BSUD.3095.1.p1	2043	ProSitePatterns	PS00028	Zinc finger C2H2 type domain signature.	204	224	-	IPR013087	Zinc finger C2H2-type
	BSUD.3095.1.p1	2043	ProSiteProfiles	PS50157	Zinc finger C2H2 type domain profile.	1249	1276	15.7498	IPR013087	Zinc finger C2H2-type
	BSUD.3095.1.p1	2043	MobiDBLite	mobidb-lite	consensus disorder prediction	483	497	-	-	-
	BSUD.3095.1.p1	2043	SUPERFAMILY	SSF57667	beta-beta-alpha zinc fingers	1303	1352	3.44e-12	IPR036236	Zinc finger C2H2 superfamily
	BSUD.3095.1.p1	2043	ProSitePatterns	PS00028	Zinc finger C2H2 type domain signature.	623	643	-	IPR013087	Zinc finger C2H2-type
	BSUD.3095.1.p1	2043	SUPERFAMILY	SSF57667	beta-beta-alpha zinc fingers	535	587	4.9e-14	IPR036236	Zinc finger C2H2 superfamily
	BSUD.3095.1.p1	2043	ProSiteProfiles	PS50157	Zinc finger C2H2 type domain profile.	791	818	10.7826	IPR013087	Zinc finger C2H2-type
	BSUD.3095.1.p1	2043	MobiDBLite	mobidb-lite	consensus disorder prediction	1350	1365	-	-	-
	BSUD.3095.1.p1	2043	ProSitePatterns	PS00028	Zinc finger C2H2 type domain signature.	1930	1950	-	IPR013087	Zinc finger C2H2-type
	BSUD.3095.1.p1	2043	ProSiteProfiles	PS50157	Zinc finger C2H2 type domain profile.	1928	1955	16.3317	IPR013087	Zinc finger C2H2-type
	BSUD.3095.1.p1	2043	ProSiteProfiles	PS50157	Zinc finger C2H2 type domain profile.	117	144	13.9001	IPR013087	Zinc finger C2H2-type
	BSUD.3095.1.p1	2043	MobiDBLite	mobidb-lite	consensus disorder prediction	1350	1381	-	-	-
	BSUD.3095.1.p1	2043	SUPERFAMILY	SSF57667	beta-beta-alpha zinc fingers	757	809	2.59e-13	IPR036236	Zinc finger C2H2 superfamily
	BSUD.3095.1.p1	2043	ProSiteProfiles	PS50157	Zinc finger C2H2 type domain profile.	277	304	17.0591	IPR013087	Zinc finger C2H2-type
	BSUD.3635.2.p1	364	ProSiteProfiles	PS50297	Ankyrin repeat region circular profile.	141	173	11.3998	-	-
	BSUD.3635.2.p1	364	ProSiteProfiles	PS50088	Ankyrin repeat profile.	141	173	12.7696	IPR002110	Ankyrin repeat
	BSUD.3635.2.p1	364	Pfam	PF01585	G-patch domain	257	300	2.2e-12	IPR000467	G-patch domain
	BSUD.3635.2.p1	364	PANTHER	PTHR20923	BAT4 PROTEIN-RELATED	9	364	1.1e-64	IPR039146	G patch domain and ankyrin repeat-containing protein 1
	BSUD.3635.2.p1	364	Pfam	PF12796	Ankyrin repeats (3 copies)	110	171	4.9e-09	IPR002110	Ankyrin repeat
	BSUD.3635.2.p1	364	SMART	SM00248	ANK_2a	108	137	4400	IPR002110	Ankyrin repeat
	BSUD.3635.2.p1	364	SMART	SM00248	ANK_2a	141	170	2.8e-06	IPR002110	Ankyrin repeat
	BSUD.3635.2.p1	364	Gene3D	G3DSA:1.25.40.20	-	71	212	2.7e-23	IPR036770	Ankyrin repeat-containing domain superfamily
	BSUD.3635.2.p1	364	PANTHER	PTHR20923:SF1	G PATCH DOMAIN AND ANKYRIN REPEAT-CONTAINING PROTEIN 1	9	364	1.1e-64	-	-
	BSUD.3635.2.p1	364	SUPERFAMILY	SSF48403	Ankyrin repeat	110	199	7e-23	IPR036770	Ankyrin repeat-containing domain superfamily
	BSUD.3635.2.p1	364	SMART	SM00443	G-patch_5	254	300	2.9e-10	IPR000467	G-patch domain
	BSUD.3635.2.p1	364	ProSiteProfiles	PS50174	G-patch domain profile.	256	302	13.348	IPR000467	G-patch domain
	BSUD.3635.1.p1	364	ProSiteProfiles	PS50297	Ankyrin repeat region circular profile.	141	173	11.3998	-	-
	BSUD.3635.1.p1	364	ProSiteProfiles	PS50088	Ankyrin repeat profile.	141	173	12.7696	IPR002110	Ankyrin repeat
	BSUD.3635.1.p1	364	Pfam	PF01585	G-patch domain	257	300	2.2e-12	IPR000467	G-patch domain
	BSUD.3635.1.p1	364	PANTHER	PTHR20923	BAT4 PROTEIN-RELATED	9	364	1.1e-64	IPR039146	G patch domain and ankyrin repeat-containing protein 1
	BSUD.3635.1.p1	364	Pfam	PF12796	Ankyrin repeats (3 copies)	110	171	4.9e-09	IPR002110	Ankyrin repeat
	BSUD.3635.1.p1	364	SMART	SM00248	ANK_2a	108	137	4400	IPR002110	Ankyrin repeat
	BSUD.3635.1.p1	364	SMART	SM00248	ANK_2a	141	170	2.8e-06	IPR002110	Ankyrin repeat
	BSUD.3635.1.p1	364	Gene3D	G3DSA:1.25.40.20	-	71	212	2.7e-23	IPR036770	Ankyrin repeat-containing domain superfamily
	BSUD.3635.1.p1	364	PANTHER	PTHR20923:SF1	G PATCH DOMAIN AND ANKYRIN REPEAT-CONTAINING PROTEIN 1	9	364	1.1e-64	-	-
	BSUD.3635.1.p1	364	SUPERFAMILY	SSF48403	Ankyrin repeat	110	199	7e-23	IPR036770	Ankyrin repeat-containing domain superfamily
	BSUD.3635.1.p1	364	SMART	SM00443	G-patch_5	254	300	2.9e-10	IPR000467	G-patch domain
	BSUD.3635.1.p1	364	ProSiteProfiles	PS50174	G-patch domain profile.	256	302	13.348	IPR000467	G-patch domain
	BSUD.9374.8.p1	150	PANTHER	PTHR11103:SF10	HOMOCYSTEINE S-METHYLTRANSFERASE 1-RELATED	3	139	2.8e-38	-	-
	BSUD.9374.8.p1	150	SUPERFAMILY	SSF82282	Homocysteine S-methyltransferase	6	126	1.83e-27	IPR036589	Homocysteine-binding domain superfamily
	BSUD.9374.8.p1	150	Pfam	PF02574	Homocysteine S-methyltransferase	9	132	1.6e-23	IPR003726	Homocysteine-binding domain
	BSUD.9374.8.p1	150	Gene3D	G3DSA:3.20.20.330	-	2	147	2.1e-34	IPR036589	Homocysteine-binding domain superfamily
	BSUD.9374.8.p1	150	ProSiteProfiles	PS50970	Homocysteine-binding domain profile.	1	150	19.7084	IPR003726	Homocysteine-binding domain
	BSUD.9374.8.p1	150	PANTHER	PTHR11103	SLR1189 PROTEIN	3	139	2.8e-38	-	-
	BSUD.2621.1.p1	268	MobiDBLite	mobidb-lite	consensus disorder prediction	250	268	-	-	-
	BSUD.2621.1.p1	268	CDD	cd01390	HMGB-UBF_HMG-box	162	223	2.47587e-08	-	-
	BSUD.2621.1.p1	268	Coils	Coil	Coil	208	228	-	-	-
	BSUD.2621.1.p1	268	SUPERFAMILY	SSF47095	HMG-box	58	139	2.75e-14	IPR036910	High mobility group box domain superfamily
	BSUD.2621.1.p1	268	PANTHER	PTHR48112:SF1	TRANSCRIPTION FACTOR A, MITOCHONDRIAL	58	267	1.5e-31	-	-
	BSUD.2621.1.p1	268	SUPERFAMILY	SSF47095	HMG-box	150	241	1.44e-20	IPR036910	High mobility group box domain superfamily
	BSUD.2621.1.p1	268	PANTHER	PTHR48112	HIGH MOBILITY GROUP PROTEIN DSP1	58	267	1.5e-31	-	-
	BSUD.2621.1.p1	268	Gene3D	G3DSA:1.10.30.10	High mobility group box domain	160	226	1.1e-16	IPR036910	High mobility group box domain superfamily
	BSUD.2621.1.p1	268	ProSiteProfiles	PS50118	HMG boxes A and B DNA-binding domains profile.	61	129	12.3404	IPR009071	High mobility group box domain
	BSUD.2621.1.p1	268	CDD	cd01390	HMGB-UBF_HMG-box	61	126	1.1092e-07	-	-
	BSUD.2621.1.p1	268	Pfam	PF00505	HMG (high mobility group) box	61	126	4.1e-10	IPR009071	High mobility group box domain
	BSUD.2621.1.p1	268	Pfam	PF00505	HMG (high mobility group) box	162	225	1.2e-08	IPR009071	High mobility group box domain
	BSUD.2621.1.p1	268	MobiDBLite	mobidb-lite	consensus disorder prediction	243	268	-	-	-
	BSUD.2621.1.p1	268	ProSiteProfiles	PS50118	HMG boxes A and B DNA-binding domains profile.	162	226	13.6792	IPR009071	High mobility group box domain
	BSUD.2621.1.p1	268	Gene3D	G3DSA:1.10.30.10	High mobility group box domain	58	159	1.6e-15	IPR036910	High mobility group box domain superfamily
	BSUD.2621.1.p1	268	SMART	SM00398	hmgende2	161	227	2.5e-10	IPR009071	High mobility group box domain
	BSUD.2621.1.p1	268	SMART	SM00398	hmgende2	60	130	6.1e-06	IPR009071	High mobility group box domain
	BSUD.1622.1.p1	647	PANTHER	PTHR20931	UNCHARACTERIZED	3	644	0	IPR039941	Tetratricopeptide repeat protein 30
	BSUD.1622.1.p1	647	SUPERFAMILY	SSF48452	TPR-like	406	513	8.72e-06	IPR011990	Tetratricopeptide-like helical domain superfamily
	BSUD.1622.1.p1	647	SUPERFAMILY	SSF48452	TPR-like	19	201	9.96e-12	IPR011990	Tetratricopeptide-like helical domain superfamily
	BSUD.1622.1.p1	647	Coils	Coil	Coil	362	389	-	-	-
	BSUD.1622.1.p1	647	SUPERFAMILY	SSF48452	TPR-like	139	438	2.83e-12	IPR011990	Tetratricopeptide-like helical domain superfamily
	BSUD.1622.1.p1	647	SMART	SM00028	tpr_5	174	207	49	IPR019734	Tetratricopeptide repeat
	BSUD.1622.1.p1	647	SMART	SM00028	tpr_5	42	75	3.6	IPR019734	Tetratricopeptide repeat
	BSUD.1622.1.p1	647	SMART	SM00028	tpr_5	410	443	34	IPR019734	Tetratricopeptide repeat
	BSUD.1622.1.p1	647	Coils	Coil	Coil	243	263	-	-	-
	BSUD.1622.1.p1	647	Gene3D	G3DSA:1.25.40.10	Tetratricopeptide repeat domain	342	573	1.1e-09	IPR011990	Tetratricopeptide-like helical domain superfamily
	BSUD.1622.1.p1	647	Coils	Coil	Coil	496	520	-	-	-
	BSUD.1622.1.p1	647	PANTHER	PTHR20931:SF6	TETRATRICOPEPTIDE REPEAT PROTEIN 30B	3	644	0	-	-
	BSUD.1622.1.p1	647	Gene3D	G3DSA:1.25.40.10	Tetratricopeptide repeat domain	16	127	4.7e-06	IPR011990	Tetratricopeptide-like helical domain superfamily
	BSUD.1622.1.p1	647	Gene3D	G3DSA:1.25.40.10	Tetratricopeptide repeat domain	133	269	1.6e-08	IPR011990	Tetratricopeptide-like helical domain superfamily
	BSUD.5554.2.p1	3669	SUPERFAMILY	SSF46966	Spectrin repeat	2475	2594	5.4e-12	-	-
	BSUD.5554.2.p1	3669	SUPERFAMILY	SSF46966	Spectrin repeat	2801	2917	1.96e-15	-	-
	BSUD.5554.2.p1	3669	CDD	cd00176	SPEC	2166	2373	4.24733e-11	IPR018159	Spectrin/alpha-actinin
	BSUD.5554.2.p1	3669	Coils	Coil	Coil	79	99	-	-	-
	BSUD.5554.2.p1	3669	Coils	Coil	Coil	2620	2647	-	-	-
	BSUD.5554.2.p1	3669	Coils	Coil	Coil	137	157	-	-	-
	BSUD.5554.2.p1	3669	Gene3D	G3DSA:1.20.58.60	-	1333	1485	1.9e-09	-	-
	BSUD.5554.2.p1	3669	Gene3D	G3DSA:1.20.58.60	-	227	384	1.7e-11	-	-
	BSUD.5554.2.p1	3669	SMART	SM00150	SPEC_4	2700	2807	9.3e-09	IPR018159	Spectrin/alpha-actinin
	BSUD.5554.2.p1	3669	SMART	SM00150	SPEC_4	1616	1721	2e-06	IPR018159	Spectrin/alpha-actinin
	BSUD.5554.2.p1	3669	SMART	SM00150	SPEC_4	2595	2693	3.4e-06	IPR018159	Spectrin/alpha-actinin
	BSUD.5554.2.p1	3669	SMART	SM00150	SPEC_4	1408	1503	0.057	IPR018159	Spectrin/alpha-actinin
	BSUD.5554.2.p1	3669	SMART	SM00150	SPEC_4	2923	3023	1.6	IPR018159	Spectrin/alpha-actinin
	BSUD.5554.2.p1	3669	SMART	SM00150	SPEC_4	206	303	5.3	IPR018159	Spectrin/alpha-actinin
	BSUD.5554.2.p1	3669	SMART	SM00150	SPEC_4	940	1042	0.032	IPR018159	Spectrin/alpha-actinin
	BSUD.5554.2.p1	3669	SMART	SM00150	SPEC_4	1510	1609	7.6	IPR018159	Spectrin/alpha-actinin
	BSUD.5554.2.p1	3669	SMART	SM00150	SPEC_4	1950	2052	3.2e-07	IPR018159	Spectrin/alpha-actinin
	BSUD.5554.2.p1	3669	SMART	SM00150	SPEC_4	1202	1301	1.2	IPR018159	Spectrin/alpha-actinin
	BSUD.5554.2.p1	3669	SMART	SM00150	SPEC_4	522	819	0.0003	IPR018159	Spectrin/alpha-actinin
	BSUD.5554.2.p1	3669	SMART	SM00150	SPEC_4	415	515	3.6	IPR018159	Spectrin/alpha-actinin
	BSUD.5554.2.p1	3669	SMART	SM00150	SPEC_4	2488	2588	7.9e-05	IPR018159	Spectrin/alpha-actinin
	BSUD.5554.2.p1	3669	SMART	SM00150	SPEC_4	310	408	1.9	IPR018159	Spectrin/alpha-actinin
	BSUD.5554.2.p1	3669	SMART	SM00150	SPEC_4	826	926	0.0015	IPR018159	Spectrin/alpha-actinin
	BSUD.5554.2.p1	3669	SMART	SM00150	SPEC_4	1732	1833	2.4	IPR018159	Spectrin/alpha-actinin
	BSUD.5554.2.p1	3669	SMART	SM00150	SPEC_4	3416	3519	0.54	IPR018159	Spectrin/alpha-actinin
	BSUD.5554.2.p1	3669	SMART	SM00150	SPEC_4	2379	2481	2.6e-05	IPR018159	Spectrin/alpha-actinin
	BSUD.5554.2.p1	3669	SMART	SM00150	SPEC_4	2814	2916	2e-06	IPR018159	Spectrin/alpha-actinin
	BSUD.5554.2.p1	3669	SMART	SM00150	SPEC_4	2168	2265	0.52	IPR018159	Spectrin/alpha-actinin
	BSUD.5554.2.p1	3669	SMART	SM00150	SPEC_4	2059	2161	0.81	IPR018159	Spectrin/alpha-actinin
	BSUD.5554.2.p1	3669	SMART	SM00150	SPEC_4	2272	2372	2e-07	IPR018159	Spectrin/alpha-actinin
	BSUD.5554.2.p1	3669	SMART	SM00150	SPEC_4	1840	1943	0.066	IPR018159	Spectrin/alpha-actinin
	BSUD.5554.2.p1	3669	SMART	SM00150	SPEC_4	3308	3409	6.9e-09	IPR018159	Spectrin/alpha-actinin
	BSUD.5554.2.p1	3669	Coils	Coil	Coil	2286	2306	-	-	-
	BSUD.5554.2.p1	3669	Gene3D	G3DSA:1.20.58.60	-	2596	2695	6.1e-07	-	-
	BSUD.5554.2.p1	3669	SUPERFAMILY	SSF46966	Spectrin repeat	270	379	2.46e-11	-	-
	BSUD.5554.2.p1	3669	Coils	Coil	Coil	854	874	-	-	-
	BSUD.5554.2.p1	3669	SUPERFAMILY	SSF46966	Spectrin repeat	1375	1475	4.97e-12	-	-
	BSUD.5554.2.p1	3669	PANTHER	PTHR47535	MUSCLE-SPECIFIC PROTEIN 300 KDA, ISOFORM G	2562	3669	1.7e-282	-	-
	BSUD.5554.2.p1	3669	Gene3D	G3DSA:1.20.58.60	-	935	1226	9.2e-08	-	-
	BSUD.5554.2.p1	3669	Gene3D	G3DSA:1.20.58.60	-	2699	3008	3e-37	-	-
	BSUD.5554.2.p1	3669	MobiDBLite	mobidb-lite	consensus disorder prediction	654	673	-	-	-
	BSUD.5554.2.p1	3669	Gene3D	G3DSA:1.20.58.60	-	1500	1714	9.3e-16	-	-
	BSUD.5554.2.p1	3669	Gene3D	G3DSA:1.20.58.60	-	403	599	1.9e-07	-	-
	BSUD.5554.2.p1	3669	Gene3D	G3DSA:1.20.58.60	-	1722	1944	1.5e-19	-	-
	BSUD.5554.2.p1	3669	Gene3D	G3DSA:1.20.58.60	-	3303	3414	9.7e-16	-	-
	BSUD.5554.2.p1	3669	Gene3D	G3DSA:1.20.58.60	-	2273	2380	2.5e-12	-	-
	BSUD.5554.2.p1	3669	Gene3D	G3DSA:1.20.58.60	-	2489	2595	2e-08	-	-
	BSUD.5554.2.p1	3669	Gene3D	G3DSA:1.20.58.60	-	2166	2272	8.8e-07	-	-
	BSUD.5554.2.p1	3669	SUPERFAMILY	SSF46966	Spectrin repeat	1733	1838	1.6e-06	-	-
	BSUD.5554.2.p1	3669	Gene3D	G3DSA:1.20.58.60	-	773	930	9.5e-14	-	-
	BSUD.5554.2.p1	3669	Gene3D	G3DSA:1.20.58.60	-	1951	2165	2.9e-19	-	-
	BSUD.5554.2.p1	3669	CDD	cd00176	SPEC	840	1045	1.29115e-10	IPR018159	Spectrin/alpha-actinin
	BSUD.5554.2.p1	3669	SUPERFAMILY	SSF46966	Spectrin repeat	1464	1576	2.88e-06	-	-
	BSUD.5554.2.p1	3669	SUPERFAMILY	SSF46966	Spectrin repeat	2241	2338	7.84e-11	-	-
	BSUD.5554.2.p1	3669	Coils	Coil	Coil	1006	1033	-	-	-
	BSUD.5554.2.p1	3669	Coils	Coil	Coil	2559	2579	-	-	-
	BSUD.5554.2.p1	3669	Pfam	PF10541	Nuclear envelope localisation domain	3612	3669	1.2e-21	IPR012315	KASH domain
	BSUD.5554.2.p1	3669	SUPERFAMILY	SSF46966	Spectrin repeat	2326	2447	2.55e-16	-	-
	BSUD.5554.2.p1	3669	CDD	cd00176	SPEC	1838	2055	1.51567e-13	IPR018159	Spectrin/alpha-actinin
	BSUD.5554.2.p1	3669	Coils	Coil	Coil	2092	2112	-	-	-
	BSUD.5554.2.p1	3669	SUPERFAMILY	SSF46966	Spectrin repeat	2888	3017	1.24e-11	-	-
	BSUD.5554.2.p1	3669	CDD	cd00176	SPEC	2486	2694	4.02078e-17	IPR018159	Spectrin/alpha-actinin
	BSUD.5554.2.p1	3669	SUPERFAMILY	SSF46966	Spectrin repeat	1579	1720	2.04e-11	-	-
	BSUD.5554.2.p1	3669	SMART	SM01249	KASH_2	3612	3669	6.8e-25	IPR012315	KASH domain
	BSUD.5554.2.p1	3669	SUPERFAMILY	SSF46966	Spectrin repeat	496	616	1.44e-05	-	-
	BSUD.5554.2.p1	3669	Coils	Coil	Coil	24	44	-	-	-
	BSUD.5554.2.p1	3669	CDD	cd00176	SPEC	2593	2808	2.67805e-16	IPR018159	Spectrin/alpha-actinin
	BSUD.5554.2.p1	3669	CDD	cd00176	SPEC	1614	1823	4.03127e-10	IPR018159	Spectrin/alpha-actinin
	BSUD.5554.2.p1	3669	PANTHER	PTHR47535:SF1	MUSCLE-SPECIFIC PROTEIN 300 KDA, ISOFORM G	1723	2614	1.7e-282	-	-
	BSUD.5554.2.p1	3669	MobiDBLite	mobidb-lite	consensus disorder prediction	3064	3197	-	-	-
	BSUD.5554.2.p1	3669	MobiDBLite	mobidb-lite	consensus disorder prediction	679	753	-	-	-
	BSUD.5554.2.p1	3669	SUPERFAMILY	SSF46966	Spectrin repeat	2646	2769	1.85e-15	-	-
	BSUD.5554.2.p1	3669	Coils	Coil	Coil	1337	1364	-	-	-
	BSUD.5554.2.p1	3669	PANTHER	PTHR47535	MUSCLE-SPECIFIC PROTEIN 300 KDA, ISOFORM G	74	583	1.7e-282	-	-
	BSUD.5554.2.p1	3669	PANTHER	PTHR47535	MUSCLE-SPECIFIC PROTEIN 300 KDA, ISOFORM G	1723	2614	1.7e-282	-	-
	BSUD.5554.2.p1	3669	PANTHER	PTHR47535	MUSCLE-SPECIFIC PROTEIN 300 KDA, ISOFORM G	1171	1488	1.7e-282	-	-
	BSUD.5554.2.p1	3669	SUPERFAMILY	SSF46966	Spectrin repeat	385	470	1.03e-06	-	-
	BSUD.5554.2.p1	3669	Coils	Coil	Coil	555	575	-	-	-
	BSUD.5554.2.p1	3669	SUPERFAMILY	SSF46966	Spectrin repeat	3305	3409	7.33e-14	-	-
	BSUD.5554.2.p1	3669	PANTHER	PTHR47535:SF1	MUSCLE-SPECIFIC PROTEIN 300 KDA, ISOFORM G	2562	3669	1.7e-282	-	-
	BSUD.5554.2.p1	3669	PANTHER	PTHR47535:SF1	MUSCLE-SPECIFIC PROTEIN 300 KDA, ISOFORM G	1171	1488	1.7e-282	-	-
	BSUD.5554.2.p1	3669	CDD	cd00176	SPEC	2813	3026	7.58498e-14	IPR018159	Spectrin/alpha-actinin
	BSUD.5554.2.p1	3669	SUPERFAMILY	SSF46966	Spectrin repeat	2164	2274	9.03e-09	-	-
	BSUD.5554.2.p1	3669	ProSiteProfiles	PS51049	KASH domain profile.	3610	3669	18.1774	IPR012315	KASH domain
	BSUD.5554.2.p1	3669	Coils	Coil	Coil	1038	1068	-	-	-
	BSUD.5554.2.p1	3669	SUPERFAMILY	SSF46966	Spectrin repeat	2003	2160	1.24e-17	-	-
	BSUD.5554.2.p1	3669	Coils	Coil	Coil	1232	1259	-	-	-
	BSUD.5554.2.p1	3669	CDD	cd00176	SPEC	3306	3522	5.76209e-10	IPR018159	Spectrin/alpha-actinin
	BSUD.5554.2.p1	3669	SUPERFAMILY	SSF46966	Spectrin repeat	3382	3518	2.02e-14	-	-
	BSUD.5554.2.p1	3669	MobiDBLite	mobidb-lite	consensus disorder prediction	3064	3190	-	-	-
	BSUD.5554.2.p1	3669	Coils	Coil	Coil	2854	2874	-	-	-
	BSUD.5554.2.p1	3669	Pfam	PF00435	Spectrin repeat	2700	2808	2.4e-07	IPR002017	Spectrin repeat
	BSUD.5554.2.p1	3669	Pfam	PF00435	Spectrin repeat	1838	1943	3.2e-05	IPR002017	Spectrin repeat
	BSUD.5554.2.p1	3669	Pfam	PF00435	Spectrin repeat	2377	2471	1.8e-08	IPR002017	Spectrin repeat
	BSUD.5554.2.p1	3669	Pfam	PF00435	Spectrin repeat	1615	1710	3.5e-06	IPR002017	Spectrin repeat
	BSUD.5554.2.p1	3669	Pfam	PF00435	Spectrin repeat	2271	2372	1.6e-06	IPR002017	Spectrin repeat
	BSUD.5554.2.p1	3669	Pfam	PF00435	Spectrin repeat	2812	2915	2.8e-08	IPR002017	Spectrin repeat
	BSUD.5554.2.p1	3669	Pfam	PF00435	Spectrin repeat	2491	2589	2.4e-07	IPR002017	Spectrin repeat
	BSUD.5554.2.p1	3669	Pfam	PF00435	Spectrin repeat	1949	2052	1e-06	IPR002017	Spectrin repeat
	BSUD.5554.2.p1	3669	Pfam	PF00435	Spectrin repeat	3306	3409	2.1e-09	IPR002017	Spectrin repeat
	BSUD.5554.2.p1	3669	SUPERFAMILY	SSF46966	Spectrin repeat	883	1041	2.02e-11	-	-
	BSUD.5554.2.p1	3669	Coils	Coil	Coil	407	434	-	-	-
	BSUD.5554.2.p1	3669	MobiDBLite	mobidb-lite	consensus disorder prediction	705	753	-	-	-
	BSUD.5554.2.p1	3669	SUPERFAMILY	SSF46966	Spectrin repeat	1804	1931	6.48e-13	-	-
	BSUD.5554.2.p1	3669	SUPERFAMILY	SSF46966	Spectrin repeat	792	927	6.7e-13	-	-
	BSUD.5554.2.p1	3669	PANTHER	PTHR47535:SF1	MUSCLE-SPECIFIC PROTEIN 300 KDA, ISOFORM G	74	583	1.7e-282	-	-
	BSUD.5554.2.p1	3669	Gene3D	G3DSA:1.20.58.60	-	2381	2486	3.4e-10	-	-
	BSUD.5554.2.p1	3669	Gene3D	G3DSA:1.20.58.60	-	3415	3527	1e-07	-	-
	BSUD.5554.2.p1	3669	CDD	cd00176	SPEC	2272	2481	5.0204e-16	IPR018159	Spectrin/alpha-actinin
	BSUD.6993.3.p1	461	MobiDBLite	mobidb-lite	consensus disorder prediction	239	281	-	-	-
	BSUD.6993.3.p1	461	MobiDBLite	mobidb-lite	consensus disorder prediction	35	159	-	-	-
	BSUD.6993.3.p1	461	Gene3D	G3DSA:3.10.20.90	-	379	461	2.9e-14	-	-
	BSUD.6993.3.p1	461	PANTHER	PTHR13248:SF4	ELONGIN B	372	457	2.4e-14	-	-
	BSUD.6993.3.p1	461	PANTHER	PTHR13248	TRANSCRIPTION ELONGATION FACTOR B POLYPEPTIDE 2	372	457	2.4e-14	IPR039049	Elongin B
	BSUD.6993.3.p1	461	MobiDBLite	mobidb-lite	consensus disorder prediction	221	347	-	-	-
	BSUD.6993.3.p1	461	MobiDBLite	mobidb-lite	consensus disorder prediction	82	130	-	-	-
	BSUD.6993.3.p1	461	SUPERFAMILY	SSF54236	Ubiquitin-like	380	458	4.71e-10	IPR029071	Ubiquitin-like domain superfamily
	BSUD.6993.3.p1	461	MobiDBLite	mobidb-lite	consensus disorder prediction	288	347	-	-	-
	BSUD.1538.1.p1	537	MobiDBLite	mobidb-lite	consensus disorder prediction	31	46	-	-	-
	BSUD.1538.1.p1	537	MobiDBLite	mobidb-lite	consensus disorder prediction	23	106	-	-	-
	BSUD.1538.1.p1	537	Gene3D	G3DSA:1.25.40.20	-	211	485	8.8e-14	IPR036770	Ankyrin repeat-containing domain superfamily
	BSUD.1538.1.p1	537	MobiDBLite	mobidb-lite	consensus disorder prediction	78	106	-	-	-
	BSUD.1538.1.p1	537	SUPERFAMILY	SSF48403	Ankyrin repeat	223	469	4.38e-12	IPR036770	Ankyrin repeat-containing domain superfamily
	BSUD.1538.2.p1	537	MobiDBLite	mobidb-lite	consensus disorder prediction	31	46	-	-	-
	BSUD.1538.2.p1	537	MobiDBLite	mobidb-lite	consensus disorder prediction	23	106	-	-	-
	BSUD.1538.2.p1	537	Gene3D	G3DSA:1.25.40.20	-	211	485	8.8e-14	IPR036770	Ankyrin repeat-containing domain superfamily
	BSUD.1538.2.p1	537	MobiDBLite	mobidb-lite	consensus disorder prediction	78	106	-	-	-
	BSUD.1538.2.p1	537	SUPERFAMILY	SSF48403	Ankyrin repeat	223	469	4.38e-12	IPR036770	Ankyrin repeat-containing domain superfamily
	BSUD.24909.1.p1	553	Pfam	PF00046	Homeodomain	223	279	1.5e-22	IPR001356	Homeobox domain
	BSUD.24909.1.p1	553	ProSiteProfiles	PS50071	'Homeobox' domain profile.	220	280	20.4389	IPR001356	Homeobox domain
	BSUD.24909.1.p1	553	MobiDBLite	mobidb-lite	consensus disorder prediction	162	209	-	-	-
	BSUD.24909.1.p1	553	MobiDBLite	mobidb-lite	consensus disorder prediction	495	553	-	-	-
	BSUD.24909.1.p1	553	MobiDBLite	mobidb-lite	consensus disorder prediction	495	526	-	-	-
	BSUD.24909.1.p1	553	Gene3D	G3DSA:1.10.10.60	-	220	283	3.5e-27	-	-
	BSUD.24909.1.p1	553	CDD	cd00086	homeodomain	223	281	2.69054e-23	IPR001356	Homeobox domain
	BSUD.24909.1.p1	553	ProSitePatterns	PS00027	'Homeobox' domain signature.	255	278	-	IPR017970	Homeobox, conserved site
	BSUD.24909.1.p1	553	MobiDBLite	mobidb-lite	consensus disorder prediction	181	207	-	-	-
	BSUD.24909.1.p1	553	MobiDBLite	mobidb-lite	consensus disorder prediction	527	553	-	-	-
	BSUD.24909.1.p1	553	PANTHER	PTHR24329	HOMEOBOX PROTEIN ARISTALESS	197	526	4.4e-39	-	-
	BSUD.24909.1.p1	553	SMART	SM00389	HOX_1	222	284	7.8e-27	IPR001356	Homeobox domain
	BSUD.24909.1.p1	553	PANTHER	PTHR24329:SF543	DORSAL ROOT GANGLIA HOMEOBOX	197	526	4.4e-39	-	-
	BSUD.24909.1.p1	553	SUPERFAMILY	SSF46689	Homeodomain-like	219	283	1.5e-24	IPR009057	Homeobox-like domain superfamily
	BSUD.25552.1.p1	2496	ProSiteProfiles	PS50026	EGF-like domain profile.	1053	1089	21.9532	IPR000742	EGF-like domain
	BSUD.25552.1.p1	2496	SMART	SM00179	egfca_6	1357	1389	0.3	IPR001881	EGF-like calcium-binding domain
	BSUD.25552.1.p1	2496	SMART	SM00179	egfca_6	659	696	0.63	IPR001881	EGF-like calcium-binding domain
	BSUD.25552.1.p1	2496	SMART	SM00179	egfca_6	503	539	1.5e-10	IPR001881	EGF-like calcium-binding domain
	BSUD.25552.1.p1	2496	SMART	SM00179	egfca_6	579	615	4.3e-08	IPR001881	EGF-like calcium-binding domain
	BSUD.25552.1.p1	2496	SMART	SM00179	egfca_6	1988	2031	0.037	IPR001881	EGF-like calcium-binding domain
	BSUD.25552.1.p1	2496	SMART	SM00179	egfca_6	1873	1907	0.00072	IPR001881	EGF-like calcium-binding domain
	BSUD.25552.1.p1	2496	SMART	SM00179	egfca_6	1053	1089	2.5e-10	IPR001881	EGF-like calcium-binding domain
	BSUD.25552.1.p1	2496	SMART	SM00179	egfca_6	2077	2113	5.3e-05	IPR001881	EGF-like calcium-binding domain
	BSUD.25552.1.p1	2496	SMART	SM00179	egfca_6	465	501	1.5e-11	IPR001881	EGF-like calcium-binding domain
	BSUD.25552.1.p1	2496	SMART	SM00179	egfca_6	309	346	0.00029	IPR001881	EGF-like calcium-binding domain
	BSUD.25552.1.p1	2496	SMART	SM00179	egfca_6	274	307	0.00021	IPR001881	EGF-like calcium-binding domain
	BSUD.25552.1.p1	2496	SMART	SM00179	egfca_6	880	916	7.8e-05	IPR001881	EGF-like calcium-binding domain
	BSUD.25552.1.p1	2496	SMART	SM00179	egfca_6	1909	1945	0.034	IPR001881	EGF-like calcium-binding domain
	BSUD.25552.1.p1	2496	SMART	SM00179	egfca_6	2305	2341	6.2e-10	IPR001881	EGF-like calcium-binding domain
	BSUD.25552.1.p1	2496	SMART	SM00179	egfca_6	387	423	9.3e-10	IPR001881	EGF-like calcium-binding domain
	BSUD.25552.1.p1	2496	SMART	SM00179	egfca_6	842	878	0.0057	IPR001881	EGF-like calcium-binding domain
	BSUD.25552.1.p1	2496	SMART	SM00179	egfca_6	918	955	2.9e-05	IPR001881	EGF-like calcium-binding domain
	BSUD.25552.1.p1	2496	SMART	SM00179	egfca_6	2151	2189	5.8e-11	IPR001881	EGF-like calcium-binding domain
	BSUD.25552.1.p1	2496	SMART	SM00179	egfca_6	1091	1133	4.3e-08	IPR001881	EGF-like calcium-binding domain
	BSUD.25552.1.p1	2496	SMART	SM00179	egfca_6	425	464	2.2e-06	IPR001881	EGF-like calcium-binding domain
	BSUD.25552.1.p1	2496	SMART	SM00179	egfca_6	957	993	2e-08	IPR001881	EGF-like calcium-binding domain
	BSUD.25552.1.p1	2496	SMART	SM00179	egfca_6	2343	2380	0.00032	IPR001881	EGF-like calcium-binding domain
	BSUD.25552.1.p1	2496	SMART	SM00179	egfca_6	698	734	0.00014	IPR001881	EGF-like calcium-binding domain
	BSUD.25552.1.p1	2496	SMART	SM00179	egfca_6	737	789	0.035	IPR001881	EGF-like calcium-binding domain
	BSUD.25552.1.p1	2496	SMART	SM00179	egfca_6	2226	2264	0.028	IPR001881	EGF-like calcium-binding domain
	BSUD.25552.1.p1	2496	SMART	SM00179	egfca_6	617	655	0.00058	IPR001881	EGF-like calcium-binding domain
	BSUD.25552.1.p1	2496	SMART	SM00179	egfca_6	2266	2303	1.8e-12	IPR001881	EGF-like calcium-binding domain
	BSUD.25552.1.p1	2496	SMART	SM00179	egfca_6	541	577	1.4e-05	IPR001881	EGF-like calcium-binding domain
	BSUD.25552.1.p1	2496	SMART	SM00179	egfca_6	1615	1650	0.024	IPR001881	EGF-like calcium-binding domain
	BSUD.25552.1.p1	2496	SMART	SM00179	egfca_6	228	264	7.1e-08	IPR001881	EGF-like calcium-binding domain
	BSUD.25552.1.p1	2496	SMART	SM00179	egfca_6	791	836	4.9e-06	IPR001881	EGF-like calcium-binding domain
	BSUD.25552.1.p1	2496	SMART	SM00179	egfca_6	348	386	2.1e-09	IPR001881	EGF-like calcium-binding domain
	BSUD.25552.1.p1	2496	CDD	cd00054	EGF_CA	579	614	1.98308e-05	-	-
	BSUD.25552.1.p1	2496	SUPERFAMILY	SSF57196	EGF/Laminin	957	1000	2.97e-11	-	-
	BSUD.25552.1.p1	2496	SUPERFAMILY	SSF57196	EGF/Laminin	697	738	1.59e-05	-	-
	BSUD.25552.1.p1	2496	SUPERFAMILY	SSF57196	EGF/Laminin	2382	2424	5.83e-08	-	-
	BSUD.25552.1.p1	2496	SUPERFAMILY	SSF57196	EGF/Laminin	2150	2189	1.55e-08	-	-
	BSUD.25552.1.p1	2496	ProSitePatterns	PS00022	EGF-like domain signature 1.	1377	1388	-	IPR000742	EGF-like domain
	BSUD.25552.1.p1	2496	CDD	cd00054	EGF_CA	1053	1088	1.20869e-06	-	-
	BSUD.25552.1.p1	2496	ProSiteProfiles	PS50026	EGF-like domain profile.	579	615	20.7723	IPR000742	EGF-like domain
	BSUD.25552.1.p1	2496	SUPERFAMILY	SSF49899	Concanavalin A-like lectins/glucanases	45	217	4.85e-11	IPR013320	Concanavalin A-like lectin/glucanase domain superfamily
	BSUD.25552.1.p1	2496	SUPERFAMILY	SSF49899	Concanavalin A-like lectins/glucanases	1377	1607	3.36e-17	IPR013320	Concanavalin A-like lectin/glucanase domain superfamily
	BSUD.25552.1.p1	2496	ProSitePatterns	PS00010	Aspartic acid and asparagine hydroxylation site.	1106	1117	-	IPR000152	EGF-type aspartate/asparagine hydroxylation site
	BSUD.25552.1.p1	2496	ProSiteProfiles	PS50026	EGF-like domain profile.	503	539	21.4799	IPR000742	EGF-like domain
	BSUD.25552.1.p1	2496	SUPERFAMILY	SSF49899	Concanavalin A-like lectins/glucanases	1166	1351	9.27e-18	IPR013320	Concanavalin A-like lectin/glucanase domain superfamily
	BSUD.25552.1.p1	2496	ProSitePatterns	PS00022	EGF-like domain signature 1.	2329	2340	-	IPR000742	EGF-like domain
	BSUD.25552.1.p1	2496	ProSitePatterns	PS00022	EGF-like domain signature 1.	904	915	-	IPR000742	EGF-like domain
	BSUD.25552.1.p1	2496	ProSiteProfiles	PS50026	EGF-like domain profile.	2343	2380	12.59	IPR000742	EGF-like domain
	BSUD.25552.1.p1	2496	SUPERFAMILY	SSF57196	EGF/Laminin	618	663	5.29e-08	-	-
	BSUD.25552.1.p1	2496	ProSiteProfiles	PS50026	EGF-like domain profile.	2381	2422	15.4346	IPR000742	EGF-like domain
	BSUD.25552.1.p1	2496	ProSiteProfiles	PS50026	EGF-like domain profile.	838	878	15.7525	IPR000742	EGF-like domain
	BSUD.25552.1.p1	2496	Gene3D	G3DSA:2.10.25.10	Laminin	2090	2114	1.2e-07	-	-
	BSUD.25552.1.p1	2496	ProSitePatterns	PS01186	EGF-like domain signature 2.	684	695	-	IPR000742	EGF-like domain
	BSUD.25552.1.p1	2496	Gene3D	G3DSA:2.10.25.10	Laminin	2266	2305	8.6e-13	-	-
	BSUD.25552.1.p1	2496	Gene3D	G3DSA:2.10.25.10	Laminin	348	388	3.9e-08	-	-
	BSUD.25552.1.p1	2496	Gene3D	G3DSA:2.10.25.10	Laminin	2343	2381	1.4e-06	-	-
	BSUD.25552.1.p1	2496	Gene3D	G3DSA:2.10.25.10	Laminin	2149	2191	4.9e-10	-	-
	BSUD.25552.1.p1	2496	ProSiteProfiles	PS50026	EGF-like domain profile.	2266	2303	18.4441	IPR000742	EGF-like domain
	BSUD.25552.1.p1	2496	ProSiteProfiles	PS50025	Laminin G domain profile.	1178	1351	18.7185	IPR001791	Laminin G domain
	BSUD.25552.1.p1	2496	ProSitePatterns	PS01187	Calcium-binding EGF-like domain signature.	2151	2177	-	IPR018097	EGF-like calcium-binding, conserved site
	BSUD.25552.1.p1	2496	ProSitePatterns	PS00022	EGF-like domain signature 1.	2252	2263	-	IPR000742	EGF-like domain
	BSUD.25552.1.p1	2496	ProSiteProfiles	PS50025	Laminin G domain profile.	46	232	14.7204	IPR001791	Laminin G domain
	BSUD.25552.1.p1	2496	ProSitePatterns	PS00022	EGF-like domain signature 1.	295	306	-	IPR000742	EGF-like domain
	BSUD.25552.1.p1	2496	ProSitePatterns	PS01186	EGF-like domain signature 2.	2101	2112	-	IPR000742	EGF-like domain
	BSUD.25552.1.p1	2496	ProSitePatterns	PS01186	EGF-like domain signature 2.	489	500	-	IPR000742	EGF-like domain
	BSUD.25552.1.p1	2496	ProSitePatterns	PS00010	Aspartic acid and asparagine hydroxylation site.	441	452	-	IPR000152	EGF-type aspartate/asparagine hydroxylation site
	BSUD.25552.1.p1	2496	Gene3D	G3DSA:2.60.120.200	-	1394	1604	9.1e-13	-	-
	BSUD.25552.1.p1	2496	ProSitePatterns	PS00022	EGF-like domain signature 1.	2368	2379	-	IPR000742	EGF-like domain
	BSUD.25552.1.p1	2496	Gene3D	G3DSA:2.60.120.200	-	40	198	7.3e-10	-	-
	BSUD.25552.1.p1	2496	CDD	cd00054	EGF_CA	880	916	0.000456627	-	-
	BSUD.25552.1.p1	2496	ProSitePatterns	PS00022	EGF-like domain signature 1.	981	992	-	IPR000742	EGF-like domain
	BSUD.25552.1.p1	2496	Gene3D	G3DSA:2.10.25.10	Laminin	1353	1393	1.8e-06	-	-
	BSUD.25552.1.p1	2496	Gene3D	G3DSA:2.10.25.10	Laminin	699	737	5e-07	-	-
	BSUD.25552.1.p1	2496	SMART	SM00181	egf_5	351	386	0.0035	IPR000742	EGF-like domain
	BSUD.25552.1.p1	2496	SMART	SM00181	egf_5	841	878	8.1e-05	IPR000742	EGF-like domain
	BSUD.25552.1.p1	2496	SMART	SM00181	egf_5	620	655	0.0031	IPR000742	EGF-like domain
	BSUD.25552.1.p1	2496	SMART	SM00181	egf_5	921	955	0.0012	IPR000742	EGF-like domain
	BSUD.25552.1.p1	2496	SMART	SM00181	egf_5	2346	2380	0.17	IPR000742	EGF-like domain
	BSUD.25552.1.p1	2496	SMART	SM00181	egf_5	2080	2113	0.0021	IPR000742	EGF-like domain
	BSUD.25552.1.p1	2496	SMART	SM00181	egf_5	960	993	4.2e-06	IPR000742	EGF-like domain
	BSUD.25552.1.p1	2496	SMART	SM00181	egf_5	2269	2303	3.8e-05	IPR000742	EGF-like domain
	BSUD.25552.1.p1	2496	SMART	SM00181	egf_5	998	1051	0.0036	IPR000742	EGF-like domain
	BSUD.25552.1.p1	2496	SMART	SM00181	egf_5	1056	1089	1.4e-05	IPR000742	EGF-like domain
	BSUD.25552.1.p1	2496	SMART	SM00181	egf_5	1356	1389	17	IPR000742	EGF-like domain
	BSUD.25552.1.p1	2496	SMART	SM00181	egf_5	660	696	5.3e-05	IPR000742	EGF-like domain
	BSUD.25552.1.p1	2496	SMART	SM00181	egf_5	1616	1650	0.00041	IPR000742	EGF-like domain
	BSUD.25552.1.p1	2496	SMART	SM00181	egf_5	428	464	0.0042	IPR000742	EGF-like domain
	BSUD.25552.1.p1	2496	SMART	SM00181	egf_5	794	836	0.045	IPR000742	EGF-like domain
	BSUD.25552.1.p1	2496	SMART	SM00181	egf_5	2308	2341	3.2e-06	IPR000742	EGF-like domain
	BSUD.25552.1.p1	2496	SMART	SM00181	egf_5	2384	2422	0.00016	IPR000742	EGF-like domain
	BSUD.25552.1.p1	2496	SMART	SM00181	egf_5	1094	1133	0.0052	IPR000742	EGF-like domain
	BSUD.25552.1.p1	2496	SMART	SM00181	egf_5	883	916	0.041	IPR000742	EGF-like domain
	BSUD.25552.1.p1	2496	SMART	SM00181	egf_5	390	423	1.7e-06	IPR000742	EGF-like domain
	BSUD.25552.1.p1	2496	SMART	SM00181	egf_5	1874	1907	4.9e-06	IPR000742	EGF-like domain
	BSUD.25552.1.p1	2496	SMART	SM00181	egf_5	1990	2031	3e-06	IPR000742	EGF-like domain
	BSUD.25552.1.p1	2496	SMART	SM00181	egf_5	2192	2225	50	IPR000742	EGF-like domain
	BSUD.25552.1.p1	2496	SMART	SM00181	egf_5	544	577	7.8e-06	IPR000742	EGF-like domain
	BSUD.25552.1.p1	2496	SMART	SM00181	egf_5	2118	2149	41	IPR000742	EGF-like domain
	BSUD.25552.1.p1	2496	SMART	SM00181	egf_5	312	346	0.0016	IPR000742	EGF-like domain
	BSUD.25552.1.p1	2496	SMART	SM00181	egf_5	582	615	9.3e-05	IPR000742	EGF-like domain
	BSUD.25552.1.p1	2496	SMART	SM00181	egf_5	1950	1984	42	IPR000742	EGF-like domain
	BSUD.25552.1.p1	2496	SMART	SM00181	egf_5	2036	2075	6.7	IPR000742	EGF-like domain
	BSUD.25552.1.p1	2496	SMART	SM00181	egf_5	272	307	1.5e-06	IPR000742	EGF-like domain
	BSUD.25552.1.p1	2496	SMART	SM00181	egf_5	701	734	0.045	IPR000742	EGF-like domain
	BSUD.25552.1.p1	2496	SMART	SM00181	egf_5	231	264	0.0043	IPR000742	EGF-like domain
	BSUD.25552.1.p1	2496	SMART	SM00181	egf_5	2229	2264	6e-05	IPR000742	EGF-like domain
	BSUD.25552.1.p1	2496	SMART	SM00181	egf_5	1912	1945	0.69	IPR000742	EGF-like domain
	BSUD.25552.1.p1	2496	SMART	SM00181	egf_5	468	501	0.00022	IPR000742	EGF-like domain
	BSUD.25552.1.p1	2496	SMART	SM00181	egf_5	1138	1178	0.096	IPR000742	EGF-like domain
	BSUD.25552.1.p1	2496	SMART	SM00181	egf_5	2154	2189	5.8e-05	IPR000742	EGF-like domain
	BSUD.25552.1.p1	2496	SMART	SM00181	egf_5	739	789	0.0092	IPR000742	EGF-like domain
	BSUD.25552.1.p1	2496	SMART	SM00181	egf_5	506	539	2.1e-05	IPR000742	EGF-like domain
	BSUD.25552.1.p1	2496	ProSitePatterns	PS01187	Calcium-binding EGF-like domain signature.	2305	2329	-	IPR018097	EGF-like calcium-binding, conserved site
	BSUD.25552.1.p1	2496	ProSiteProfiles	PS50026	EGF-like domain profile.	957	993	23.7054	IPR000742	EGF-like domain
	BSUD.25552.1.p1	2496	Gene3D	G3DSA:2.10.25.10	Laminin	469	502	3.2e-10	-	-
	BSUD.25552.1.p1	2496	ProSitePatterns	PS00010	Aspartic acid and asparagine hydroxylation site.	243	254	-	IPR000152	EGF-type aspartate/asparagine hydroxylation site
	BSUD.25552.1.p1	2496	CDD	cd00054	EGF_CA	425	458	0.000974527	-	-
	BSUD.25552.1.p1	2496	ProSiteProfiles	PS50026	EGF-like domain profile.	995	1051	10.8952	IPR000742	EGF-like domain
	BSUD.25552.1.p1	2496	ProSiteProfiles	PS50026	EGF-like domain profile.	791	836	15.5039	IPR000742	EGF-like domain
	BSUD.25552.1.p1	2496	Pfam	PF02210	Laminin G domain	1423	1535	2e-05	IPR001791	Laminin G domain
	BSUD.25552.1.p1	2496	Pfam	PF02210	Laminin G domain	1705	1837	3.6e-09	IPR001791	Laminin G domain
	BSUD.25552.1.p1	2496	Gene3D	G3DSA:2.10.25.10	Laminin	793	837	1.4e-05	-	-
	BSUD.25552.1.p1	2496	Gene3D	G3DSA:2.10.25.10	Laminin	2306	2342	2.3e-13	-	-
	BSUD.25552.1.p1	2496	ProSiteProfiles	PS50025	Laminin G domain profile.	1394	1617	15.7884	IPR001791	Laminin G domain
	BSUD.25552.1.p1	2496	SUPERFAMILY	SSF57196	EGF/Laminin	1612	1650	3.79e-07	-	-
	BSUD.25552.1.p1	2496	Gene3D	G3DSA:2.10.25.10	Laminin	230	269	3.8e-13	-	-
	BSUD.25552.1.p1	2496	Gene3D	G3DSA:2.10.25.10	Laminin	959	996	1.1e-13	-	-
	BSUD.25552.1.p1	2496	CDD	cd00054	EGF_CA	918	955	0.000417918	-	-
	BSUD.25552.1.p1	2496	CDD	cd00054	EGF_CA	348	386	4.57153e-05	-	-
	BSUD.25552.1.p1	2496	ProSitePatterns	PS00010	Aspartic acid and asparagine hydroxylation site.	2168	2179	-	IPR000152	EGF-type aspartate/asparagine hydroxylation site
	BSUD.25552.1.p1	2496	ProSiteProfiles	PS50026	EGF-like domain profile.	1909	1945	16.7182	IPR000742	EGF-like domain
	BSUD.25552.1.p1	2496	ProSitePatterns	PS01186	EGF-like domain signature 2.	1377	1388	-	IPR000742	EGF-like domain
	BSUD.25552.1.p1	2496	ProSiteProfiles	PS50026	EGF-like domain profile.	1140	1178	13.4195	IPR000742	EGF-like domain
	BSUD.25552.1.p1	2496	ProSiteProfiles	PS50026	EGF-like domain profile.	2151	2189	20.4759	IPR000742	EGF-like domain
	BSUD.25552.1.p1	2496	SUPERFAMILY	SSF57196	EGF/Laminin	2305	2348	5.24e-12	-	-
	BSUD.25552.1.p1	2496	ProSitePatterns	PS00010	Aspartic acid and asparagine hydroxylation site.	1886	1897	-	IPR000152	EGF-type aspartate/asparagine hydroxylation site
	BSUD.25552.1.p1	2496	Gene3D	G3DSA:2.10.25.10	Laminin	1055	1090	7.1e-13	-	-
	BSUD.25552.1.p1	2496	Gene3D	G3DSA:2.10.25.10	Laminin	503	541	3.7e-13	-	-
	BSUD.25552.1.p1	2496	ProSitePatterns	PS00022	EGF-like domain signature 1.	2213	2224	-	IPR000742	EGF-like domain
	BSUD.25552.1.p1	2496	CDD	cd00054	EGF_CA	1992	2031	0.00500282	-	-
	BSUD.25552.1.p1	2496	ProSitePatterns	PS00010	Aspartic acid and asparagine hydroxylation site.	972	983	-	IPR000152	EGF-type aspartate/asparagine hydroxylation site
	BSUD.25552.1.p1	2496	ProSiteProfiles	PS50026	EGF-like domain profile.	465	501	20.146	IPR000742	EGF-like domain
	BSUD.25552.1.p1	2496	SUPERFAMILY	SSF57196	EGF/Laminin	348	386	2.01e-07	-	-
	BSUD.25552.1.p1	2496	ProSitePatterns	PS00010	Aspartic acid and asparagine hydroxylation site.	518	529	-	IPR000152	EGF-type aspartate/asparagine hydroxylation site
	BSUD.25552.1.p1	2496	SUPERFAMILY	SSF57196	EGF/Laminin	2227	2270	1.7e-08	-	-
	BSUD.25552.1.p1	2496	ProSiteProfiles	PS50026	EGF-like domain profile.	1091	1133	18.5803	IPR000742	EGF-like domain
	BSUD.25552.1.p1	2496	ProSitePatterns	PS01187	Calcium-binding EGF-like domain signature.	228	252	-	IPR018097	EGF-like calcium-binding, conserved site
	BSUD.25552.1.p1	2496	Gene3D	G3DSA:2.10.25.10	Laminin	1874	1910	1.6e-10	-	-
	BSUD.25552.1.p1	2496	SUPERFAMILY	SSF57196	EGF/Laminin	660	697	3.31e-07	-	-
	BSUD.25552.1.p1	2496	ProSitePatterns	PS01187	Calcium-binding EGF-like domain signature.	503	527	-	IPR018097	EGF-like calcium-binding, conserved site
	BSUD.25552.1.p1	2496	SUPERFAMILY	SSF57196	EGF/Laminin	2266	2303	1.24e-07	-	-
	BSUD.25552.1.p1	2496	ProSitePatterns	PS00022	EGF-like domain signature 1.	2410	2421	-	IPR000742	EGF-like domain
	BSUD.25552.1.p1	2496	ProSiteProfiles	PS50025	Laminin G domain profile.	1680	1869	19.2388	IPR001791	Laminin G domain
	BSUD.25552.1.p1	2496	CDD	cd00054	EGF_CA	1618	1649	0.00574346	-	-
	BSUD.25552.1.p1	2496	ProSiteProfiles	PS50026	EGF-like domain profile.	698	734	16.9166	IPR000742	EGF-like domain
	BSUD.25552.1.p1	2496	ProSitePatterns	PS01186	EGF-like domain signature 2.	981	992	-	IPR000742	EGF-like domain
	BSUD.25552.1.p1	2496	SUPERFAMILY	SSF57196	EGF/Laminin	1053	1095	3.67e-10	-	-
	BSUD.25552.1.p1	2496	ProSitePatterns	PS00010	Aspartic acid and asparagine hydroxylation site.	594	605	-	IPR000152	EGF-type aspartate/asparagine hydroxylation site
	BSUD.25552.1.p1	2496	ProSitePatterns	PS01186	EGF-like domain signature 2.	2252	2263	-	IPR000742	EGF-like domain
	BSUD.25552.1.p1	2496	ProSitePatterns	PS01186	EGF-like domain signature 2.	1166	1177	-	IPR000742	EGF-like domain
	BSUD.25552.1.p1	2496	Gene3D	G3DSA:2.60.120.200	-	1181	1352	6.7e-13	-	-
	BSUD.25552.1.p1	2496	ProSiteProfiles	PS50026	EGF-like domain profile.	2226	2264	20.0122	IPR000742	EGF-like domain
	BSUD.25552.1.p1	2496	ProSitePatterns	PS01186	EGF-like domain signature 2.	411	422	-	IPR000742	EGF-like domain
	BSUD.25552.1.p1	2496	ProSitePatterns	PS01186	EGF-like domain signature 2.	2291	2302	-	IPR000742	EGF-like domain
	BSUD.25552.1.p1	2496	CDD	cd00054	EGF_CA	1876	1907	5.14379e-05	-	-
	BSUD.25552.1.p1	2496	ProSiteProfiles	PS50026	EGF-like domain profile.	880	916	19.4385	IPR000742	EGF-like domain
	BSUD.25552.1.p1	2496	ProSitePatterns	PS01186	EGF-like domain signature 2.	527	538	-	IPR000742	EGF-like domain
	BSUD.25552.1.p1	2496	ProSitePatterns	PS00010	Aspartic acid and asparagine hydroxylation site.	402	413	-	IPR000152	EGF-type aspartate/asparagine hydroxylation site
	BSUD.25552.1.p1	2496	ProSitePatterns	PS00010	Aspartic acid and asparagine hydroxylation site.	2282	2293	-	IPR000152	EGF-type aspartate/asparagine hydroxylation site
	BSUD.25552.1.p1	2496	Gene3D	G3DSA:2.10.25.10	Laminin	1911	1987	4.6e-09	-	-
	BSUD.25552.1.p1	2496	Gene3D	G3DSA:2.10.25.10	Laminin	1988	2068	1.9e-11	-	-
	BSUD.25552.1.p1	2496	ProSiteProfiles	PS50026	EGF-like domain profile.	736	773	12.7191	IPR000742	EGF-like domain
	BSUD.25552.1.p1	2496	ProSiteProfiles	PS50026	EGF-like domain profile.	1353	1389	13.6059	IPR000742	EGF-like domain
	BSUD.25552.1.p1	2496	ProSitePatterns	PS01186	EGF-like domain signature 2.	374	385	-	IPR000742	EGF-like domain
	BSUD.25552.1.p1	2496	CDD	cd00054	EGF_CA	659	696	0.000840705	-	-
	BSUD.25552.1.p1	2496	ProSiteProfiles	PS50026	EGF-like domain profile.	269	307	21.9341	IPR000742	EGF-like domain
	BSUD.25552.1.p1	2496	Gene3D	G3DSA:2.10.25.10	Laminin	2382	2426	4.8e-07	-	-
	BSUD.25552.1.p1	2496	Gene3D	G3DSA:2.10.25.10	Laminin	427	468	1e-07	-	-
	BSUD.25552.1.p1	2496	CDD	cd00054	EGF_CA	310	345	0.00317876	-	-
	BSUD.25552.1.p1	2496	ProSitePatterns	PS00022	EGF-like domain signature 1.	2019	2030	-	IPR000742	EGF-like domain
	BSUD.25552.1.p1	2496	ProSitePatterns	PS00022	EGF-like domain signature 1.	866	877	-	IPR000742	EGF-like domain
	BSUD.25552.1.p1	2496	ProSitePatterns	PS00010	Aspartic acid and asparagine hydroxylation site.	365	376	-	IPR000152	EGF-type aspartate/asparagine hydroxylation site
	BSUD.25552.1.p1	2496	Gene3D	G3DSA:2.60.120.200	-	1679	1855	6.3e-14	-	-
	BSUD.25552.1.p1	2496	CDD	cd00054	EGF_CA	851	878	0.000371366	-	-
	BSUD.25552.1.p1	2496	ProSitePatterns	PS00022	EGF-like domain signature 1.	565	576	-	IPR000742	EGF-like domain
	BSUD.25552.1.p1	2496	ProSitePatterns	PS00010	Aspartic acid and asparagine hydroxylation site.	933	944	-	IPR000152	EGF-type aspartate/asparagine hydroxylation site
	BSUD.25552.1.p1	2496	CDD	cd00054	EGF_CA	2078	2113	0.000112942	-	-
	BSUD.25552.1.p1	2496	ProSitePatterns	PS01187	Calcium-binding EGF-like domain signature.	387	411	-	IPR018097	EGF-like calcium-binding, conserved site
	BSUD.25552.1.p1	2496	Gene3D	G3DSA:2.10.25.10	Laminin	919	957	5.6e-12	-	-
	BSUD.25552.1.p1	2496	ProSitePatterns	PS01186	EGF-like domain signature 2.	603	614	-	IPR000742	EGF-like domain
	BSUD.25552.1.p1	2496	ProSitePatterns	PS01186	EGF-like domain signature 2.	1638	1649	-	IPR000742	EGF-like domain
	BSUD.25552.1.p1	2496	ProSitePatterns	PS00010	Aspartic acid and asparagine hydroxylation site.	1962	1973	-	IPR000152	EGF-type aspartate/asparagine hydroxylation site
	BSUD.25552.1.p1	2496	ProSiteProfiles	PS50026	EGF-like domain profile.	1871	1907	20.3684	IPR000742	EGF-like domain
	BSUD.25552.1.p1	2496	CDD	cd00054	EGF_CA	276	307	1.9637e-05	-	-
	BSUD.25552.1.p1	2496	SUPERFAMILY	SSF57196	EGF/Laminin	2071	2119	2.27e-06	-	-
	BSUD.25552.1.p1	2496	PRINTS	PR01983	Neurogenic locus Notch protein signature	1040	1058	1.1e-06	-	-
	BSUD.25552.1.p1	2496	PRINTS	PR01983	Neurogenic locus Notch protein signature	555	583	1.1e-06	-	-
	BSUD.25552.1.p1	2496	ProSitePatterns	PS00022	EGF-like domain signature 1.	722	733	-	IPR000742	EGF-like domain
	BSUD.25552.1.p1	2496	ProSiteProfiles	PS50026	EGF-like domain profile.	2305	2341	22.6727	IPR000742	EGF-like domain
	BSUD.25552.1.p1	2496	ProSitePatterns	PS01187	Calcium-binding EGF-like domain signature.	1091	1115	-	IPR018097	EGF-like calcium-binding, conserved site
	BSUD.25552.1.p1	2496	ProSitePatterns	PS00010	Aspartic acid and asparagine hydroxylation site.	2092	2103	-	IPR000152	EGF-type aspartate/asparagine hydroxylation site
	BSUD.25552.1.p1	2496	CDD	cd00054	EGF_CA	1091	1132	0.00143093	-	-
	BSUD.25552.1.p1	2496	ProSitePatterns	PS00022	EGF-like domain signature 1.	527	538	-	IPR000742	EGF-like domain
	BSUD.25552.1.p1	2496	SUPERFAMILY	SSF57196	EGF/Laminin	1989	2038	2.05e-07	-	-
	BSUD.25552.1.p1	2496	SUPERFAMILY	SSF57196	EGF/Laminin	1872	1909	2.55e-08	-	-
	BSUD.25552.1.p1	2496	ProSitePatterns	PS00022	EGF-like domain signature 1.	1077	1088	-	IPR000742	EGF-like domain
	BSUD.25552.1.p1	2496	ProSiteProfiles	PS50026	EGF-like domain profile.	387	423	22.3094	IPR000742	EGF-like domain
	BSUD.25552.1.p1	2496	ProSitePatterns	PS01186	EGF-like domain signature 2.	2410	2421	-	IPR000742	EGF-like domain
	BSUD.25552.1.p1	2496	ProSitePatterns	PS01186	EGF-like domain signature 2.	1895	1906	-	IPR000742	EGF-like domain
	BSUD.25552.1.p1	2496	SUPERFAMILY	SSF57196	EGF/Laminin	1905	1947	1.42e-05	-	-
	BSUD.25552.1.p1	2496	ProSitePatterns	PS00010	Aspartic acid and asparagine hydroxylation site.	2320	2331	-	IPR000152	EGF-type aspartate/asparagine hydroxylation site
	BSUD.25552.1.p1	2496	SUPERFAMILY	SSF57196	EGF/Laminin	737	767	1.64e-06	-	-
	BSUD.25552.1.p1	2496	Gene3D	G3DSA:2.10.25.10	Laminin	311	347	9.7e-10	-	-
	BSUD.25552.1.p1	2496	Gene3D	G3DSA:2.10.25.10	Laminin	618	657	2.5e-09	-	-
	BSUD.25552.1.p1	2496	ProSiteProfiles	PS50026	EGF-like domain profile.	541	577	19.9931	IPR000742	EGF-like domain
	BSUD.25552.1.p1	2496	SUPERFAMILY	SSF57196	EGF/Laminin	880	922	6.12e-09	-	-
	BSUD.25552.1.p1	2496	Gene3D	G3DSA:2.10.25.10	Laminin	1093	1178	2.4e-12	-	-
	BSUD.25552.1.p1	2496	ProSitePatterns	PS01186	EGF-like domain signature 2.	295	306	-	IPR000742	EGF-like domain
	BSUD.25552.1.p1	2496	CDD	cd00054	EGF_CA	2266	2303	5.4079e-07	-	-
	BSUD.25552.1.p1	2496	ProSitePatterns	PS00010	Aspartic acid and asparagine hydroxylation site.	1368	1379	-	IPR000152	EGF-type aspartate/asparagine hydroxylation site
	BSUD.25552.1.p1	2496	ProSiteProfiles	PS50026	EGF-like domain profile.	2115	2149	9.00439	IPR000742	EGF-like domain
	BSUD.25552.1.p1	2496	CDD	cd00110	LamG	1394	1497	3.76665e-07	IPR001791	Laminin G domain
	BSUD.25552.1.p1	2496	ProSiteProfiles	PS50026	EGF-like domain profile.	918	955	20.8488	IPR000742	EGF-like domain
	BSUD.25552.1.p1	2496	CDD	cd00054	EGF_CA	957	993	1.45635e-06	-	-
	BSUD.25552.1.p1	2496	ProSitePatterns	PS00022	EGF-like domain signature 1.	252	263	-	IPR000742	EGF-like domain
	BSUD.25552.1.p1	2496	SUPERFAMILY	SSF57196	EGF/Laminin	849	884	2.19e-06	-	-
	BSUD.25552.1.p1	2496	SUPERFAMILY	SSF57196	EGF/Laminin	2343	2381	2.55e-05	-	-
	BSUD.25552.1.p1	2496	SUPERFAMILY	SSF57184	Growth factor receptor domain	389	507	4.71e-10	IPR009030	Growth factor receptor cysteine-rich domain superfamily
	BSUD.25552.1.p1	2496	ProSitePatterns	PS01187	Calcium-binding EGF-like domain signature.	579	603	-	IPR018097	EGF-like calcium-binding, conserved site
	BSUD.25552.1.p1	2496	CDD	cd00110	LamG	1182	1331	4.12137e-11	IPR001791	Laminin G domain
	BSUD.25552.1.p1	2496	ProSitePatterns	PS00022	EGF-like domain signature 1.	1039	1050	-	IPR000742	EGF-like domain
	BSUD.25552.1.p1	2496	CDD	cd00110	LamG	1679	1835	1.1935e-09	IPR001791	Laminin G domain
	BSUD.25552.1.p1	2496	CDD	cd00054	EGF_CA	2152	2189	1.15084e-06	-	-
	BSUD.25552.1.p1	2496	Pfam	PF12661	Human growth factor-like EGF	512	533	0.00039	IPR013032	EGF-like, conserved site
	BSUD.25552.1.p1	2496	Pfam	PF12661	Human growth factor-like EGF	550	571	5.9e-07	IPR013032	EGF-like, conserved site
	BSUD.25552.1.p1	2496	Pfam	PF12661	Human growth factor-like EGF	434	456	0.00048	IPR013032	EGF-like, conserved site
	BSUD.25552.1.p1	2496	Pfam	PF12661	Human growth factor-like EGF	927	944	0.044	IPR013032	EGF-like, conserved site
	BSUD.25552.1.p1	2496	Pfam	PF12661	Human growth factor-like EGF	2235	2258	0.011	IPR013032	EGF-like, conserved site
	BSUD.25552.1.p1	2496	Pfam	PF12661	Human growth factor-like EGF	2087	2107	0.00056	IPR013032	EGF-like, conserved site
	BSUD.25552.1.p1	2496	SMART	SM00282	LamG_3	1413	1590	0.24	IPR001791	Laminin G domain
	BSUD.25552.1.p1	2496	SMART	SM00282	LamG_3	1199	1333	1.7e-05	IPR001791	Laminin G domain
	BSUD.25552.1.p1	2496	SMART	SM00282	LamG_3	1697	1838	2.9e-11	IPR001791	Laminin G domain
	BSUD.25552.1.p1	2496	ProSiteProfiles	PS50026	EGF-like domain profile.	425	462	15.0473	IPR000742	EGF-like domain
	BSUD.25552.1.p1	2496	Gene3D	G3DSA:2.10.25.10	Laminin	997	1054	7e-10	-	-
	BSUD.25552.1.p1	2496	Gene3D	G3DSA:2.10.25.10	Laminin	270	310	4.4e-12	-	-
	BSUD.25552.1.p1	2496	ProSitePatterns	PS00022	EGF-like domain signature 1.	2177	2188	-	IPR000742	EGF-like domain
	BSUD.25552.1.p1	2496	ProSitePatterns	PS00010	Aspartic acid and asparagine hydroxylation site.	2359	2370	-	IPR000152	EGF-type aspartate/asparagine hydroxylation site
	BSUD.25552.1.p1	2496	Gene3D	G3DSA:2.10.25.10	Laminin	582	617	1.2e-12	-	-
	BSUD.25552.1.p1	2496	Gene3D	G3DSA:2.10.25.10	Laminin	389	426	4.9e-15	-	-
	BSUD.25552.1.p1	2496	Gene3D	G3DSA:2.10.25.10	Laminin	846	882	1.1e-09	-	-
	BSUD.25552.1.p1	2496	Gene3D	G3DSA:2.10.25.10	Laminin	883	918	3.3e-11	-	-
	BSUD.25552.1.p1	2496	Gene3D	G3DSA:2.10.25.10	Laminin	543	581	1.1e-12	-	-
	BSUD.25552.1.p1	2496	Gene3D	G3DSA:2.10.25.10	Laminin	1615	1652	9.3e-10	-	-
	BSUD.25552.1.p1	2496	ProSiteProfiles	PS50026	EGF-like domain profile.	1987	2031	17.1796	IPR000742	EGF-like domain
	BSUD.25552.1.p1	2496	ProSitePatterns	PS01186	EGF-like domain signature 2.	722	733	-	IPR000742	EGF-like domain
	BSUD.25552.1.p1	2496	CDD	cd00054	EGF_CA	618	655	0.000203771	-	-
	BSUD.25552.1.p1	2496	ProSitePatterns	PS00022	EGF-like domain signature 1.	603	614	-	IPR000742	EGF-like domain
	BSUD.25552.1.p1	2496	CDD	cd00054	EGF_CA	228	264	6.51235e-05	-	-
	BSUD.25552.1.p1	2496	ProSitePatterns	PS01187	Calcium-binding EGF-like domain signature.	1053	1077	-	IPR018097	EGF-like calcium-binding, conserved site
	BSUD.25552.1.p1	2496	ProSitePatterns	PS01186	EGF-like domain signature 2.	2177	2188	-	IPR000742	EGF-like domain
	BSUD.25552.1.p1	2496	SUPERFAMILY	SSF49899	Concanavalin A-like lectins/glucanases	1638	1844	4.35e-15	IPR013320	Concanavalin A-like lectin/glucanase domain superfamily
	BSUD.25552.1.p1	2496	ProSiteProfiles	PS50026	EGF-like domain profile.	617	655	18.9891	IPR000742	EGF-like domain
	BSUD.25552.1.p1	2496	ProSitePatterns	PS00022	EGF-like domain signature 1.	1638	1649	-	IPR000742	EGF-like domain
	BSUD.25552.1.p1	2496	Pfam	PF00008	EGF-like domain	273	304	2.5e-06	IPR000742	EGF-like domain
	BSUD.25552.1.p1	2496	Pfam	PF00008	EGF-like domain	847	876	0.00012	IPR000742	EGF-like domain
	BSUD.25552.1.p1	2496	Pfam	PF00008	EGF-like domain	234	262	6.7e-05	IPR000742	EGF-like domain
	BSUD.25552.1.p1	2496	Pfam	PF00008	EGF-like domain	661	694	7.3e-05	IPR000742	EGF-like domain
	BSUD.25552.1.p1	2496	Pfam	PF00008	EGF-like domain	391	421	9.6e-08	IPR000742	EGF-like domain
	BSUD.25552.1.p1	2496	Pfam	PF00008	EGF-like domain	2309	2338	5e-06	IPR000742	EGF-like domain
	BSUD.25552.1.p1	2496	Pfam	PF00008	EGF-like domain	625	652	2e-05	IPR000742	EGF-like domain
	BSUD.25552.1.p1	2496	Pfam	PF00008	EGF-like domain	583	612	3.5e-06	IPR000742	EGF-like domain
	BSUD.25552.1.p1	2496	Pfam	PF00008	EGF-like domain	1617	1648	1.5e-06	IPR000742	EGF-like domain
	BSUD.25552.1.p1	2496	Pfam	PF00008	EGF-like domain	1875	1905	2.4e-07	IPR000742	EGF-like domain
	BSUD.25552.1.p1	2496	Pfam	PF00008	EGF-like domain	961	990	1.3e-05	IPR000742	EGF-like domain
	BSUD.25552.1.p1	2496	Pfam	PF00008	EGF-like domain	1095	1129	4.1e-05	IPR000742	EGF-like domain
	BSUD.25552.1.p1	2496	Pfam	PF00008	EGF-like domain	1057	1086	4.8e-07	IPR000742	EGF-like domain
	BSUD.25552.1.p1	2496	ProSitePatterns	PS01186	EGF-like domain signature 2.	1933	1944	-	IPR000742	EGF-like domain
	BSUD.25552.1.p1	2496	ProSitePatterns	PS00022	EGF-like domain signature 1.	643	654	-	IPR000742	EGF-like domain
	BSUD.25552.1.p1	2496	SUPERFAMILY	SSF57184	Growth factor receptor domain	494	614	2.2e-10	IPR009030	Growth factor receptor cysteine-rich domain superfamily
	BSUD.25552.1.p1	2496	ProSitePatterns	PS00010	Aspartic acid and asparagine hydroxylation site.	480	491	-	IPR000152	EGF-type aspartate/asparagine hydroxylation site
	BSUD.25552.1.p1	2496	ProSitePatterns	PS01186	EGF-like domain signature 2.	2329	2340	-	IPR000742	EGF-like domain
	BSUD.25552.1.p1	2496	Gene3D	G3DSA:2.10.25.10	Laminin	738	792	6e-13	-	-
	BSUD.25552.1.p1	2496	ProSitePatterns	PS01186	EGF-like domain signature 2.	1077	1088	-	IPR000742	EGF-like domain
	BSUD.25552.1.p1	2496	SUPERFAMILY	SSF57196	EGF/Laminin	228	268	5.48e-10	-	-
	BSUD.25552.1.p1	2496	ProSitePatterns	PS00010	Aspartic acid and asparagine hydroxylation site.	1068	1079	-	IPR000152	EGF-type aspartate/asparagine hydroxylation site
	BSUD.25552.1.p1	2496	ProSitePatterns	PS00022	EGF-like domain signature 1.	684	695	-	IPR000742	EGF-like domain
	BSUD.25552.1.p1	2496	PANTHER	PTHR24049	CRUMBS FAMILY MEMBER	576	766	0	-	-
	BSUD.25552.1.p1	2496	PANTHER	PTHR24049	CRUMBS FAMILY MEMBER	337	674	0	-	-
	BSUD.25552.1.p1	2496	PANTHER	PTHR24049	CRUMBS FAMILY MEMBER	780	1973	0	-	-
	BSUD.25552.1.p1	2496	PANTHER	PTHR24049	CRUMBS FAMILY MEMBER	217	436	0	-	-
	BSUD.25552.1.p1	2496	PANTHER	PTHR24049	CRUMBS FAMILY MEMBER	1871	2225	0	-	-
	BSUD.25552.1.p1	2496	PANTHER	PTHR24049	CRUMBS FAMILY MEMBER	2248	2424	0	-	-
	BSUD.25552.1.p1	2496	ProSiteProfiles	PS50026	EGF-like domain profile.	228	264	21.248	IPR000742	EGF-like domain
	BSUD.25552.1.p1	2496	SUPERFAMILY	SSF57196	EGF/Laminin	1091	1139	2.24e-07	-	-
	BSUD.25552.1.p1	2496	Gene3D	G3DSA:2.10.25.10	Laminin	2226	2265	5.2e-11	-	-
	BSUD.25552.1.p1	2496	Gene3D	G3DSA:2.10.25.10	Laminin	658	698	2.7e-10	-	-
	BSUD.25552.1.p1	2496	Pfam	PF07645	Calcium-binding EGF domain	465	498	4.7e-07	IPR001881	EGF-like calcium-binding domain
	BSUD.25552.1.p1	2496	Pfam	PF07645	Calcium-binding EGF domain	2152	2193	0.00011	IPR001881	EGF-like calcium-binding domain
	BSUD.25552.1.p1	2496	Pfam	PF07645	Calcium-binding EGF domain	791	823	0.00021	IPR001881	EGF-like calcium-binding domain
	BSUD.25552.1.p1	2496	Pfam	PF07645	Calcium-binding EGF domain	2266	2298	5.7e-08	IPR001881	EGF-like calcium-binding domain
	BSUD.25552.1.p1	2496	Pfam	PF07645	Calcium-binding EGF domain	349	389	0.0035	IPR001881	EGF-like calcium-binding domain
	BSUD.25552.1.p1	2496	CDD	cd00054	EGF_CA	465	500	4.04099e-06	-	-
	BSUD.25552.1.p1	2496	SUPERFAMILY	SSF57196	EGF/Laminin	271	309	9.85e-09	-	-
	BSUD.25552.1.p1	2496	ProSiteProfiles	PS50026	EGF-like domain profile.	2077	2113	13.8641	IPR000742	EGF-like domain
	BSUD.25552.1.p1	2496	ProSiteProfiles	PS50026	EGF-like domain profile.	309	346	19.0082	IPR000742	EGF-like domain
	BSUD.25552.1.p1	2496	ProSitePatterns	PS00022	EGF-like domain signature 1.	1166	1177	-	IPR000742	EGF-like domain
	BSUD.25552.1.p1	2496	ProSiteProfiles	PS50026	EGF-like domain profile.	657	696	20.5859	IPR000742	EGF-like domain
	BSUD.25552.1.p1	2496	CDD	cd00054	EGF_CA	698	734	0.00350807	-	-
	BSUD.25552.1.p1	2496	ProSitePatterns	PS01186	EGF-like domain signature 2.	565	576	-	IPR000742	EGF-like domain
	BSUD.25552.1.p1	2496	CDD	cd00054	EGF_CA	547	576	7.62164e-05	-	-
	BSUD.25552.1.p1	2496	CDD	cd00054	EGF_CA	503	538	4.50174e-06	-	-
	BSUD.25552.1.p1	2496	ProSitePatterns	PS00022	EGF-like domain signature 1.	2101	2112	-	IPR000742	EGF-like domain
	BSUD.25552.1.p1	2496	ProSitePatterns	PS01186	EGF-like domain signature 2.	2019	2030	-	IPR000742	EGF-like domain
	BSUD.25552.1.p1	2496	ProSitePatterns	PS00022	EGF-like domain signature 1.	1895	1906	-	IPR000742	EGF-like domain
	BSUD.25552.1.p1	2496	ProSiteProfiles	PS50026	EGF-like domain profile.	1947	1984	13.19	IPR000742	EGF-like domain
	BSUD.25552.1.p1	2496	ProSiteProfiles	PS50026	EGF-like domain profile.	2033	2075	15.3676	IPR000742	EGF-like domain
	BSUD.25552.1.p1	2496	SUPERFAMILY	SSF57196	EGF/Laminin	918	959	3.82e-08	-	-
	BSUD.25552.1.p1	2496	ProSitePatterns	PS01186	EGF-like domain signature 2.	866	877	-	IPR000742	EGF-like domain
	BSUD.25552.1.p1	2496	SUPERFAMILY	SSF57196	EGF/Laminin	309	353	7.31e-07	-	-
	BSUD.25552.1.p1	2496	CDD	cd00054	EGF_CA	387	422	2.74247e-05	-	-
	BSUD.25552.1.p1	2496	CDD	cd00054	EGF_CA	2305	2340	4.48863e-07	-	-
	BSUD.25552.1.p1	2496	ProSitePatterns	PS00022	EGF-like domain signature 1.	2291	2302	-	IPR000742	EGF-like domain
	BSUD.25552.1.p1	2496	ProSitePatterns	PS00022	EGF-like domain signature 1.	411	422	-	IPR000742	EGF-like domain
	BSUD.25552.1.p1	2496	ProSitePatterns	PS00010	Aspartic acid and asparagine hydroxylation site.	556	567	-	IPR000152	EGF-type aspartate/asparagine hydroxylation site
	BSUD.25552.1.p1	2496	ProSitePatterns	PS00022	EGF-like domain signature 1.	374	385	-	IPR000742	EGF-like domain
	BSUD.25552.1.p1	2496	ProSiteProfiles	PS50026	EGF-like domain profile.	1613	1650	20.7197	IPR000742	EGF-like domain
	BSUD.25552.1.p1	2496	ProSiteProfiles	PS50026	EGF-like domain profile.	348	386	18.0497	IPR000742	EGF-like domain
	BSUD.21740.1.p1	366	PANTHER	PTHR32026:SF10	METHYLTRANSFERASE-LIKE PROTEIN 24	16	347	1.5e-53	-	-
	BSUD.21740.1.p1	366	Pfam	PF13383	Methyltransferase domain	124	339	3.2e-24	IPR025714	Methyltransferase domain
	BSUD.21740.1.p1	366	SUPERFAMILY	SSF53335	S-adenosyl-L-methionine-dependent methyltransferases	199	340	1.66e-07	IPR029063	S-adenosyl-L-methionine-dependent methyltransferase superfamily
	BSUD.21740.1.p1	366	Gene3D	G3DSA:3.40.50.150	Vaccinia Virus protein VP39	189	329	2.3e-06	IPR029063	S-adenosyl-L-methionine-dependent methyltransferase superfamily
	BSUD.21740.1.p1	366	PANTHER	PTHR32026	METHYLTRANSFERASE-LIKE PROTEIN 24	16	347	1.5e-53	IPR026913	Probable methyltransferase-like protein 24
	BSUD.15680.1.p1	658	MobiDBLite	mobidb-lite	consensus disorder prediction	31	72	-	-	-
	BSUD.15680.1.p1	658	MobiDBLite	mobidb-lite	consensus disorder prediction	128	173	-	-	-
	BSUD.15680.1.p1	658	MobiDBLite	mobidb-lite	consensus disorder prediction	16	185	-	-	-
	BSUD.15680.1.p1	658	MobiDBLite	mobidb-lite	consensus disorder prediction	207	226	-	-	-
	BSUD.15680.1.p1	658	MobiDBLite	mobidb-lite	consensus disorder prediction	96	127	-	-	-
	BSUD.15680.1.p1	658	MobiDBLite	mobidb-lite	consensus disorder prediction	207	228	-	-	-
	BSUD.2838.2.p1	1004	Coils	Coil	Coil	915	942	-	-	-
	BSUD.2838.2.p1	1004	Coils	Coil	Coil	630	650	-	-	-
	BSUD.2838.2.p1	1004	Coils	Coil	Coil	581	608	-	-	-
	BSUD.2838.2.p1	1004	MobiDBLite	mobidb-lite	consensus disorder prediction	1	36	-	-	-
	BSUD.2838.2.p1	1004	Coils	Coil	Coil	714	748	-	-	-
	BSUD.2838.2.p1	1004	Coils	Coil	Coil	113	158	-	-	-
	BSUD.2838.2.p1	1004	Gene3D	G3DSA:1.10.287.1490	-	216	375	2.4e-06	-	-
	BSUD.2838.2.p1	1004	Coils	Coil	Coil	658	678	-	-	-
	BSUD.2838.2.p1	1004	Coils	Coil	Coil	396	433	-	-	-
	BSUD.2838.2.p1	1004	Coils	Coil	Coil	343	370	-	-	-
	BSUD.2838.2.p1	1004	Coils	Coil	Coil	806	826	-	-	-
	BSUD.2838.2.p1	1004	Coils	Coil	Coil	452	475	-	-	-
	BSUD.2838.2.p1	1004	Coils	Coil	Coil	855	903	-	-	-
	BSUD.2838.2.p1	1004	Coils	Coil	Coil	539	566	-	-	-
	BSUD.2838.2.p1	1004	MobiDBLite	mobidb-lite	consensus disorder prediction	961	1004	-	-	-
	BSUD.2838.2.p1	1004	Coils	Coil	Coil	752	779	-	-	-
	BSUD.2838.2.p1	1004	PANTHER	PTHR32083:SF34	COILED-COIL DOMAIN-CONTAINING PROTEIN 146	76	1004	2.4e-201	-	-
	BSUD.2838.2.p1	1004	Coils	Coil	Coil	294	314	-	-	-
	BSUD.2838.2.p1	1004	Coils	Coil	Coil	169	279	-	-	-
	BSUD.2838.2.p1	1004	MobiDBLite	mobidb-lite	consensus disorder prediction	1	26	-	-	-
	BSUD.2838.2.p1	1004	MobiDBLite	mobidb-lite	consensus disorder prediction	57	77	-	-	-
	BSUD.2838.2.p1	1004	PANTHER	PTHR32083	CILIA AND FLAGELLA-ASSOCIATED PROTEIN 58-RELATED	76	1004	2.4e-201	-	-
	BSUD.2838.1.p1	1004	Coils	Coil	Coil	915	942	-	-	-
	BSUD.2838.1.p1	1004	Coils	Coil	Coil	630	650	-	-	-
	BSUD.2838.1.p1	1004	Coils	Coil	Coil	581	608	-	-	-
	BSUD.2838.1.p1	1004	MobiDBLite	mobidb-lite	consensus disorder prediction	1	36	-	-	-
	BSUD.2838.1.p1	1004	Coils	Coil	Coil	714	748	-	-	-
	BSUD.2838.1.p1	1004	Coils	Coil	Coil	113	158	-	-	-
	BSUD.2838.1.p1	1004	Gene3D	G3DSA:1.10.287.1490	-	216	375	2.4e-06	-	-
	BSUD.2838.1.p1	1004	Coils	Coil	Coil	658	678	-	-	-
	BSUD.2838.1.p1	1004	Coils	Coil	Coil	396	433	-	-	-
	BSUD.2838.1.p1	1004	Coils	Coil	Coil	343	370	-	-	-
	BSUD.2838.1.p1	1004	Coils	Coil	Coil	806	826	-	-	-
	BSUD.2838.1.p1	1004	Coils	Coil	Coil	452	475	-	-	-
	BSUD.2838.1.p1	1004	Coils	Coil	Coil	855	903	-	-	-
	BSUD.2838.1.p1	1004	Coils	Coil	Coil	539	566	-	-	-
	BSUD.2838.1.p1	1004	MobiDBLite	mobidb-lite	consensus disorder prediction	961	1004	-	-	-
	BSUD.2838.1.p1	1004	Coils	Coil	Coil	752	779	-	-	-
	BSUD.2838.1.p1	1004	PANTHER	PTHR32083:SF34	COILED-COIL DOMAIN-CONTAINING PROTEIN 146	76	1004	2.4e-201	-	-
	BSUD.2838.1.p1	1004	Coils	Coil	Coil	294	314	-	-	-
	BSUD.2838.1.p1	1004	Coils	Coil	Coil	169	279	-	-	-
	BSUD.2838.1.p1	1004	MobiDBLite	mobidb-lite	consensus disorder prediction	1	26	-	-	-
	BSUD.2838.1.p1	1004	MobiDBLite	mobidb-lite	consensus disorder prediction	57	77	-	-	-
	BSUD.2838.1.p1	1004	PANTHER	PTHR32083	CILIA AND FLAGELLA-ASSOCIATED PROTEIN 58-RELATED	76	1004	2.4e-201	-	-
	BSUD.1699.1.p1	522	Gene3D	G3DSA:1.20.5.690	-	7	49	1.5e-17	IPR036975	Importin-alpha, importin-beta-binding domain superfamily
	BSUD.1699.1.p1	522	Pfam	PF01749	Importin beta binding domain	9	90	2.9e-21	IPR002652	Importin-alpha, importin-beta-binding domain
	BSUD.1699.1.p1	522	Gene3D	G3DSA:1.25.10.10	-	56	487	8.9e-152	IPR011989	Armadillo-like helical
	BSUD.1699.1.p1	522	Pfam	PF00514	Armadillo/beta-catenin-like repeat	400	437	3.9e-08	IPR000225	Armadillo
	BSUD.1699.1.p1	522	Pfam	PF00514	Armadillo/beta-catenin-like repeat	317	354	5.7e-06	IPR000225	Armadillo
	BSUD.1699.1.p1	522	Pfam	PF00514	Armadillo/beta-catenin-like repeat	272	311	1.8e-06	IPR000225	Armadillo
	BSUD.1699.1.p1	522	Pfam	PF00514	Armadillo/beta-catenin-like repeat	102	142	5.6e-11	IPR000225	Armadillo
	BSUD.1699.1.p1	522	Pfam	PF00514	Armadillo/beta-catenin-like repeat	144	183	1.7e-11	IPR000225	Armadillo
	BSUD.1699.1.p1	522	Pfam	PF00514	Armadillo/beta-catenin-like repeat	357	396	4.2e-09	IPR000225	Armadillo
	BSUD.1699.1.p1	522	Pfam	PF00514	Armadillo/beta-catenin-like repeat	188	227	1.5e-05	IPR000225	Armadillo
	BSUD.1699.1.p1	522	Pfam	PF00514	Armadillo/beta-catenin-like repeat	230	268	1.8e-05	IPR000225	Armadillo
	BSUD.1699.1.p1	522	PANTHER	PTHR23316:SF65	IMPORTIN SUBUNIT ALPHA	6	522	5.5e-211	-	-
	BSUD.1699.1.p1	522	SUPERFAMILY	SSF48371	ARM repeat	7	490	4.99e-115	IPR016024	Armadillo-type fold
	BSUD.1699.1.p1	522	MobiDBLite	mobidb-lite	consensus disorder prediction	12	26	-	-	-
	BSUD.1699.1.p1	522	PIRSF	PIRSF005673	Importin_alpha	1	522	5.3e-201	IPR024931	Importin subunit alpha
	BSUD.1699.1.p1	522	ProSiteProfiles	PS50176	Armadillo/plakoglobin ARM repeat profile.	112	155	10.4824	IPR000225	Armadillo
	BSUD.1699.1.p1	522	Pfam	PF16186	Atypical Arm repeat	450	497	3.4e-22	IPR032413	Atypical Arm repeat
	BSUD.1699.1.p1	522	ProSiteProfiles	PS51214	IBB domain profile.	1	56	16.0028	IPR002652	Importin-alpha, importin-beta-binding domain
	BSUD.1699.1.p1	522	SMART	SM00185	arm_5	356	396	3.2e-07	IPR000225	Armadillo
	BSUD.1699.1.p1	522	SMART	SM00185	arm_5	271	312	5e-05	IPR000225	Armadillo
	BSUD.1699.1.p1	522	SMART	SM00185	arm_5	144	184	4.2e-11	IPR000225	Armadillo
	BSUD.1699.1.p1	522	SMART	SM00185	arm_5	230	269	0.032	IPR000225	Armadillo
	BSUD.1699.1.p1	522	SMART	SM00185	arm_5	186	227	5.7	IPR000225	Armadillo
	BSUD.1699.1.p1	522	SMART	SM00185	arm_5	313	354	2e-05	IPR000225	Armadillo
	BSUD.1699.1.p1	522	SMART	SM00185	arm_5	101	142	2.6e-08	IPR000225	Armadillo
	BSUD.1699.1.p1	522	SMART	SM00185	arm_5	399	439	0.0021	IPR000225	Armadillo
	BSUD.1699.1.p1	522	MobiDBLite	mobidb-lite	consensus disorder prediction	1	26	-	-	-
	BSUD.1699.1.p1	522	ProSiteProfiles	PS50176	Armadillo/plakoglobin ARM repeat profile.	155	197	10.7974	IPR000225	Armadillo
	BSUD.1699.1.p1	522	Coils	Coil	Coil	20	40	-	-	-
	BSUD.1699.1.p1	522	MobiDBLite	mobidb-lite	consensus disorder prediction	45	65	-	-	-
	BSUD.1699.1.p1	522	PANTHER	PTHR23316	IMPORTIN ALPHA	6	522	5.5e-211	-	-
	BSUD.25347.1.p1	437	Pfam	PF00266	Aminotransferase class-V	93	417	1.1e-45	IPR000192	Aminotransferase class V domain
	BSUD.25347.1.p1	437	SUPERFAMILY	SSF53383	PLP-dependent transferases	59	435	4.89e-99	IPR015424	Pyridoxal phosphate-dependent transferase
	BSUD.25347.1.p1	437	Gene3D	G3DSA:3.90.1150.10	Aspartate Aminotransferase, domain 1	68	429	5.1e-161	IPR015422	Pyridoxal phosphate-dependent transferase, small domain
	BSUD.25347.1.p1	437	PIRSF	PIRSF000524	SPT	66	437	2.9e-119	IPR024169	Serine-pyruvate aminotransferase/2-aminoethylphosphonate-pyruvate transaminase
	BSUD.25347.1.p1	437	PANTHER	PTHR21152	AMINOTRANSFERASE CLASS V	58	436	5.5e-153	-	-
	BSUD.25347.1.p1	437	PANTHER	PTHR21152:SF22	SERINE--PYRUVATE AMINOTRANSFERASE	58	436	5.5e-153	-	-
	BSUD.25347.1.p1	437	Gene3D	G3DSA:3.40.640.10	-	82	330	5.1e-161	IPR015421	Pyridoxal phosphate-dependent transferase, major domain
	BSUD.25347.1.p1	437	CDD	cd06451	AGAT_like	72	432	4.8872e-158	-	-
	BSUD.10082.5.p1	970	PRINTS	PR00779	Inositol 1,4,5-trisphosphate-binding protein receptor signature	48	71	1.9e-122	IPR000493	Inositol 1,4,5-trisphosphate receptor
	BSUD.10082.5.p1	970	PRINTS	PR00779	Inositol 1,4,5-trisphosphate-binding protein receptor signature	231	251	1.9e-122	IPR000493	Inositol 1,4,5-trisphosphate receptor
	BSUD.10082.5.p1	970	PRINTS	PR00779	Inositol 1,4,5-trisphosphate-binding protein receptor signature	542	564	1.9e-122	IPR000493	Inositol 1,4,5-trisphosphate receptor
	BSUD.10082.5.p1	970	PRINTS	PR00779	Inositol 1,4,5-trisphosphate-binding protein receptor signature	875	900	1.9e-122	IPR000493	Inositol 1,4,5-trisphosphate receptor
	BSUD.10082.5.p1	970	PRINTS	PR00779	Inositol 1,4,5-trisphosphate-binding protein receptor signature	285	309	1.9e-122	IPR000493	Inositol 1,4,5-trisphosphate receptor
	BSUD.10082.5.p1	970	PRINTS	PR00779	Inositol 1,4,5-trisphosphate-binding protein receptor signature	574	598	1.9e-122	IPR000493	Inositol 1,4,5-trisphosphate receptor
	BSUD.10082.5.p1	970	PRINTS	PR00779	Inositol 1,4,5-trisphosphate-binding protein receptor signature	407	432	1.9e-122	IPR000493	Inositol 1,4,5-trisphosphate receptor
	BSUD.10082.5.p1	970	PRINTS	PR00779	Inositol 1,4,5-trisphosphate-binding protein receptor signature	783	804	1.9e-122	IPR000493	Inositol 1,4,5-trisphosphate receptor
	BSUD.10082.5.p1	970	PRINTS	PR00779	Inositol 1,4,5-trisphosphate-binding protein receptor signature	126	145	1.9e-122	IPR000493	Inositol 1,4,5-trisphosphate receptor
	BSUD.10082.5.p1	970	PANTHER	PTHR13715	RYANODINE RECEPTOR AND IP3 RECEPTOR	3	969	0	-	-
	BSUD.10082.5.p1	970	Pfam	PF01365	RIH domain	460	658	5.7e-60	IPR000699	RIH domain
	BSUD.10082.5.p1	970	SUPERFAMILY	SSF100909	IP3 receptor type 1 binding core, domain 2	420	590	7.72e-47	IPR035910	RyR/IP3 receptor binding core, RIH domain superfamily
	BSUD.10082.5.p1	970	ProSiteProfiles	PS50919	MIR domain profile.	227	283	10.291	IPR016093	MIR motif
	BSUD.10082.5.p1	970	SUPERFAMILY	SSF82109	MIR domain	104	207	1.14e-17	IPR036300	Mir domain superfamily
	BSUD.10082.5.p1	970	SUPERFAMILY	SSF82109	MIR domain	232	418	3.05e-62	IPR036300	Mir domain superfamily
	BSUD.10082.5.p1	970	Gene3D	G3DSA:2.80.10.50	-	225	417	2.1e-72	-	-
	BSUD.10082.5.p1	970	Pfam	PF02815	MIR domain	229	415	7.1e-70	IPR016093	MIR motif
	BSUD.10082.5.p1	970	Pfam	PF08709	Inositol 1,4,5-trisphosphate/ryanodine receptor	3	225	2.5e-85	IPR014821	Inositol 1,4,5-trisphosphate/ryanodine receptor
	BSUD.10082.5.p1	970	Gene3D	G3DSA:1.25.10.30	IP3 receptor type 1 binding core, RIH domain	418	587	1.1e-69	-	-
	BSUD.10082.5.p1	970	ProSiteProfiles	PS50919	MIR domain profile.	108	162	9.55685	IPR016093	MIR motif
	BSUD.10082.5.p1	970	SMART	SM00472	mir_2	108	162	0.00051	IPR016093	MIR motif
	BSUD.10082.5.p1	970	SMART	SM00472	mir_2	227	283	3.3e-05	IPR016093	MIR motif
	BSUD.10082.5.p1	970	SMART	SM00472	mir_2	169	219	0.025	IPR016093	MIR motif
	BSUD.10082.5.p1	970	SMART	SM00472	mir_2	290	386	2.6e-05	IPR016093	MIR motif
	BSUD.10082.5.p1	970	Coils	Coil	Coil	85	109	-	-	-
	BSUD.10082.5.p1	970	PANTHER	PTHR13715:SF52	INOSITOL 1,4,5-TRISPHOSPHATE RECEPTOR TYPE 1	3	969	0	-	-
	BSUD.10082.5.p1	970	Gene3D	G3DSA:2.80.10.50	-	1	224	9.9e-98	-	-
	BSUD.10082.5.p1	970	ProSiteProfiles	PS50919	MIR domain profile.	290	356	8.57794	IPR016093	MIR motif
	BSUD.42.1.p1	850	Pfam	PF17517	IgGFc binding protein	133	443	4.8e-12	IPR035234	IgGFc-binding protein, N-terminal
	BSUD.42.1.p1	850	PANTHER	PTHR22906:SF21	COMPLEMENT FACTOR PROPERDIN-RELATED	492	775	3.3e-13	-	-
	BSUD.42.1.p1	850	MobiDBLite	mobidb-lite	consensus disorder prediction	482	513	-	-	-
	BSUD.42.1.p1	850	MobiDBLite	mobidb-lite	consensus disorder prediction	820	850	-	-	-
	BSUD.42.1.p1	850	MobiDBLite	mobidb-lite	consensus disorder prediction	482	502	-	-	-
	BSUD.42.1.p1	850	PANTHER	PTHR22906	PROPERDIN	492	775	3.3e-13	-	-
	BSUD.42.1.p1	850	Gene3D	G3DSA:2.20.100.10	-	523	575	2.9e-05	IPR036383	Thrombospondin type-1 (TSP1) repeat superfamily
	BSUD.42.1.p1	850	MobiDBLite	mobidb-lite	consensus disorder prediction	819	850	-	-	-
	BSUD.8288.1.p1	615	MobiDBLite	mobidb-lite	consensus disorder prediction	580	615	-	-	-
	BSUD.8288.1.p1	615	ProSiteProfiles	PS50255	Cytochrome b5 family, heme-binding domain profile.	121	199	18.0581	IPR001199	Cytochrome b5-like heme/steroid binding domain
	BSUD.8288.1.p1	615	Pfam	PF00173	Cytochrome b5-like Heme/Steroid binding domain	126	198	1e-12	IPR001199	Cytochrome b5-like heme/steroid binding domain
	BSUD.8288.1.p1	615	SUPERFAMILY	SSF56524	Oxidoreductase molybdopterin-binding domain	211	455	1.57e-67	IPR036374	Oxidoreductase, molybdopterin-binding domain superfamily
	BSUD.8288.1.p1	615	CDD	cd02111	eukary_SO_Moco	223	581	6.08045e-178	-	-
	BSUD.8288.1.p1	615	ProSitePatterns	PS00191	Cytochrome b5 family, heme-binding domain signature.	153	160	-	IPR018506	Cytochrome b5, heme-binding site
	BSUD.8288.1.p1	615	PANTHER	PTHR19372	SULFITE REDUCTASE	131	584	1.7e-166	-	-
	BSUD.8288.1.p1	615	MobiDBLite	mobidb-lite	consensus disorder prediction	588	615	-	-	-
	BSUD.8288.1.p1	615	Gene3D	G3DSA:3.90.420.10	-	211	457	1.7e-87	IPR036374	Oxidoreductase, molybdopterin-binding domain superfamily
	BSUD.8288.1.p1	615	Pfam	PF00174	Oxidoreductase molybdopterin binding domain	256	431	8.8e-51	IPR000572	Oxidoreductase, molybdopterin-binding domain
	BSUD.8288.1.p1	615	Pfam	PF03404	Mo-co oxidoreductase dimerisation domain	455	580	3.3e-39	IPR005066	Moybdenum cofactor oxidoreductase, dimerisation
	BSUD.8288.1.p1	615	Gene3D	G3DSA:2.60.40.650	-	458	615	1.9e-46	-	-
	BSUD.8288.1.p1	615	SUPERFAMILY	SSF81296	E set domains	458	580	1.82e-34	IPR014756	Immunoglobulin E-set
	BSUD.8288.1.p1	615	SUPERFAMILY	SSF55856	Cytochrome b5-like heme/steroid binding domain	121	202	3.93e-19	IPR036400	Cytochrome b5-like heme/steroid binding domain superfamily
	BSUD.8288.1.p1	615	PRINTS	PR00407	Eukaryotic molybdopterin domain signature	244	260	5.2e-55	IPR008335	Eukaryotic molybdopterin oxidoreductase
	BSUD.8288.1.p1	615	PRINTS	PR00407	Eukaryotic molybdopterin domain signature	456	468	5.2e-55	IPR008335	Eukaryotic molybdopterin oxidoreductase
	BSUD.8288.1.p1	615	PRINTS	PR00407	Eukaryotic molybdopterin domain signature	497	509	5.2e-55	IPR008335	Eukaryotic molybdopterin oxidoreductase
	BSUD.8288.1.p1	615	PRINTS	PR00407	Eukaryotic molybdopterin domain signature	321	336	5.2e-55	IPR008335	Eukaryotic molybdopterin oxidoreductase
	BSUD.8288.1.p1	615	PRINTS	PR00407	Eukaryotic molybdopterin domain signature	295	306	5.2e-55	IPR008335	Eukaryotic molybdopterin oxidoreductase
	BSUD.8288.1.p1	615	PRINTS	PR00407	Eukaryotic molybdopterin domain signature	562	575	5.2e-55	IPR008335	Eukaryotic molybdopterin oxidoreductase
	BSUD.8288.1.p1	615	PRINTS	PR00407	Eukaryotic molybdopterin domain signature	223	237	5.2e-55	IPR008335	Eukaryotic molybdopterin oxidoreductase
	BSUD.8288.1.p1	615	PRINTS	PR00407	Eukaryotic molybdopterin domain signature	306	318	5.2e-55	IPR008335	Eukaryotic molybdopterin oxidoreductase
	BSUD.8288.1.p1	615	PRINTS	PR00407	Eukaryotic molybdopterin domain signature	547	559	5.2e-55	IPR008335	Eukaryotic molybdopterin oxidoreductase
	BSUD.8288.1.p1	615	PRINTS	PR00407	Eukaryotic molybdopterin domain signature	522	532	5.2e-55	IPR008335	Eukaryotic molybdopterin oxidoreductase
	BSUD.8288.1.p1	615	PRINTS	PR00407	Eukaryotic molybdopterin domain signature	377	393	5.2e-55	IPR008335	Eukaryotic molybdopterin oxidoreductase
	BSUD.8288.1.p1	615	PRINTS	PR00407	Eukaryotic molybdopterin domain signature	394	407	5.2e-55	IPR008335	Eukaryotic molybdopterin oxidoreductase
	BSUD.8288.1.p1	615	PRINTS	PR00407	Eukaryotic molybdopterin domain signature	410	423	5.2e-55	IPR008335	Eukaryotic molybdopterin oxidoreductase
	BSUD.8288.1.p1	615	PRINTS	PR00407	Eukaryotic molybdopterin domain signature	483	497	5.2e-55	IPR008335	Eukaryotic molybdopterin oxidoreductase
	BSUD.8288.1.p1	615	Gene3D	G3DSA:3.10.120.10	-	119	202	2.9e-22	IPR036400	Cytochrome b5-like heme/steroid binding domain superfamily
	BSUD.8288.1.p1	615	SMART	SM01117	Cyt_b5_2	124	199	2.5e-13	IPR001199	Cytochrome b5-like heme/steroid binding domain
	BSUD.4386.1.p1	133	Gene3D	G3DSA:2.10.60.10	CD59	24	120	9.9e-08	IPR045860	Snake toxin-like superfamily
	BSUD.4386.2.p1	133	Gene3D	G3DSA:2.10.60.10	CD59	24	120	9.9e-08	IPR045860	Snake toxin-like superfamily
	BSUD.2003.4.p1	344	TIGRFAM	TIGR01197	nramp: metal ion transporter, metal ion (Mn2+/Fe2+) transporter (Nramp) family	1	248	4.2e-94	IPR001046	NRAMP family
	BSUD.2003.4.p1	344	Pfam	PF01566	Natural resistance-associated macrophage protein	1	254	7.8e-69	IPR001046	NRAMP family
	BSUD.2003.4.p1	344	PANTHER	PTHR11706:SF40	NATURAL RESISTANCE-ASSOCIATED MACROPHAGE PROTEIN 2	1	328	2.2e-143	-	-
	BSUD.2003.4.p1	344	PANTHER	PTHR11706	SOLUTE CARRIER PROTEIN FAMILY 11 MEMBER	1	328	2.2e-143	IPR001046	NRAMP family
	BSUD.2003.4.p1	344	PRINTS	PR00447	Natural resistance-associated macrophage protein signature	192	209	5.3e-50	IPR001046	NRAMP family
	BSUD.2003.4.p1	344	PRINTS	PR00447	Natural resistance-associated macrophage protein signature	39	62	5.3e-50	IPR001046	NRAMP family
	BSUD.2003.4.p1	344	PRINTS	PR00447	Natural resistance-associated macrophage protein signature	164	183	5.3e-50	IPR001046	NRAMP family
	BSUD.2003.4.p1	344	PRINTS	PR00447	Natural resistance-associated macrophage protein signature	224	243	5.3e-50	IPR001046	NRAMP family
	BSUD.1598.4.p1	307	MobiDBLite	mobidb-lite	consensus disorder prediction	276	295	-	-	-
	BSUD.1598.4.p1	307	MobiDBLite	mobidb-lite	consensus disorder prediction	70	89	-	-	-
	BSUD.1598.4.p1	307	MobiDBLite	mobidb-lite	consensus disorder prediction	140	179	-	-	-
	BSUD.1598.4.p1	307	MobiDBLite	mobidb-lite	consensus disorder prediction	264	295	-	-	-
	BSUD.1598.4.p1	307	MobiDBLite	mobidb-lite	consensus disorder prediction	133	179	-	-	-
	BSUD.24358.2.p1	906	PANTHER	PTHR15976	CONSTITUTIVE COACTIVATOR OF PEROXISOME PROLIFERATOR-ACTIVATED RECEPTOR GAMMA	379	791	1.3e-233	IPR026784	Constitutive coactivator of PPAR-gamma
	BSUD.24358.2.p1	906	PANTHER	PTHR15976	CONSTITUTIVE COACTIVATOR OF PEROXISOME PROLIFERATOR-ACTIVATED RECEPTOR GAMMA	1	345	1.3e-233	IPR026784	Constitutive coactivator of PPAR-gamma
	BSUD.24358.2.p1	906	CDD	cd18672	PIN_FAM120B-like	7	224	1.58056e-95	-	-
	BSUD.24358.2.p1	906	SUPERFAMILY	SSF88723	PIN domain-like	1	229	3.99e-18	IPR029060	PIN-like domain superfamily
	BSUD.24358.2.p1	906	Gene3D	G3DSA:3.40.50.1010	-	1	223	8.8e-10	-	-
	BSUD.24358.2.p1	906	MobiDBLite	mobidb-lite	consensus disorder prediction	852	906	-	-	-
	BSUD.117.1.p1	333	MobiDBLite	mobidb-lite	consensus disorder prediction	147	211	-	-	-
	BSUD.117.1.p1	333	MobiDBLite	mobidb-lite	consensus disorder prediction	37	135	-	-	-
	BSUD.117.3.p1	333	MobiDBLite	mobidb-lite	consensus disorder prediction	147	211	-	-	-
	BSUD.117.3.p1	333	MobiDBLite	mobidb-lite	consensus disorder prediction	37	135	-	-	-
	BSUD.117.2.p1	333	MobiDBLite	mobidb-lite	consensus disorder prediction	147	211	-	-	-
	BSUD.117.2.p1	333	MobiDBLite	mobidb-lite	consensus disorder prediction	37	135	-	-	-
	BSUD.1389.2.p1	710	Pfam	PF13606	Ankyrin repeat	145	173	0.00044	IPR002110	Ankyrin repeat
	BSUD.1389.2.p1	710	Pfam	PF00520	Ion transport protein	435	651	8.8e-11	IPR005821	Ion transport domain
	BSUD.1389.2.p1	710	ProSiteProfiles	PS50297	Ankyrin repeat region circular profile.	145	175	9.5691	-	-
	BSUD.1389.2.p1	710	ProSiteProfiles	PS50088	Ankyrin repeat profile.	246	278	8.65621	IPR002110	Ankyrin repeat
	BSUD.1389.2.p1	710	Pfam	PF12796	Ankyrin repeats (3 copies)	219	295	2.3e-07	IPR002110	Ankyrin repeat
	BSUD.1389.2.p1	710	ProSiteProfiles	PS50088	Ankyrin repeat profile.	213	245	9.99171	IPR002110	Ankyrin repeat
	BSUD.1389.2.p1	710	ProSiteProfiles	PS50297	Ankyrin repeat region circular profile.	213	244	9.22419	-	-
	BSUD.1389.2.p1	710	PANTHER	PTHR10582	TRANSIENT RECEPTOR POTENTIAL ION CHANNEL PROTEIN	2	706	6.3e-283	IPR024862	Transient receptor potential cation channel subfamily V
	BSUD.1389.2.p1	710	SMART	SM00248	ANK_2a	213	242	0.029	IPR002110	Ankyrin repeat
	BSUD.1389.2.p1	710	SMART	SM00248	ANK_2a	104	136	1400	IPR002110	Ankyrin repeat
	BSUD.1389.2.p1	710	SMART	SM00248	ANK_2a	145	174	0.00074	IPR002110	Ankyrin repeat
	BSUD.1389.2.p1	710	SMART	SM00248	ANK_2a	279	308	620	IPR002110	Ankyrin repeat
	BSUD.1389.2.p1	710	SMART	SM00248	ANK_2a	246	275	7.1	IPR002110	Ankyrin repeat
	BSUD.1389.2.p1	710	Gene3D	G3DSA:1.25.40.20	-	64	354	3.6e-57	IPR036770	Ankyrin repeat-containing domain superfamily
	BSUD.1389.2.p1	710	SUPERFAMILY	SSF48403	Ankyrin repeat	97	301	1.71e-27	IPR036770	Ankyrin repeat-containing domain superfamily
	BSUD.1389.2.p1	710	PANTHER	PTHR10582:SF28	NANCHUNG, ISOFORM B	2	706	6.3e-283	-	-
	BSUD.1389.2.p1	710	ProSiteProfiles	PS50088	Ankyrin repeat profile.	145	177	9.72461	IPR002110	Ankyrin repeat
	BSUD.21619.1.p1	1005	PANTHER	PTHR10943	26S PROTEASOME NON-ATPASE REGULATORY SUBUNIT	6	975	0	-	-
	BSUD.21619.1.p1	1005	Gene3D	G3DSA:1.25.10.10	-	358	797	9.2e-191	IPR011989	Armadillo-like helical
	BSUD.21619.1.p1	1005	MobiDBLite	mobidb-lite	consensus disorder prediction	988	1005	-	-	-
	BSUD.21619.1.p1	1005	SUPERFAMILY	SSF48371	ARM repeat	16	748	1.26e-35	IPR016024	Armadillo-type fold
	BSUD.21619.1.p1	1005	Pfam	PF01851	Proteasome/cyclosome repeat	452	484	1.8e-05	IPR002015	Proteasome/cyclosome repeat
	BSUD.21619.1.p1	1005	Pfam	PF01851	Proteasome/cyclosome repeat	522	555	1.4e-05	IPR002015	Proteasome/cyclosome repeat
	BSUD.21619.1.p1	1005	Pfam	PF01851	Proteasome/cyclosome repeat	415	441	0.00011	IPR002015	Proteasome/cyclosome repeat
	BSUD.21619.1.p1	1005	PIRSF	PIRSF015947	26S_protsm_Rpn2	2	1005	0	IPR016642	26S proteasome regulatory complex, non-ATPase subcomplex, Rpn2/Psmd1 subunit
	BSUD.21619.1.p1	1005	MobiDBLite	mobidb-lite	consensus disorder prediction	288	329	-	-	-
	BSUD.21619.1.p1	1005	MobiDBLite	mobidb-lite	consensus disorder prediction	853	929	-	-	-
	BSUD.21619.1.p1	1005	Pfam	PF13646	HEAT repeats	612	700	7.3e-12	-	-
	BSUD.21619.1.p1	1005	MobiDBLite	mobidb-lite	consensus disorder prediction	968	1005	-	-	-
	BSUD.21619.1.p1	1005	MobiDBLite	mobidb-lite	consensus disorder prediction	295	329	-	-	-
	BSUD.21619.1.p1	1005	Pfam	PF18004	26S proteasome regulatory subunit RPN2 C-terminal domain	798	977	1.8e-47	IPR040623	26S proteasome regulatory subunit RPN2, C-terminal
	BSUD.21619.1.p1	1005	MobiDBLite	mobidb-lite	consensus disorder prediction	853	905	-	-	-
	BSUD.21619.1.p1	1005	PANTHER	PTHR10943:SF2	26S PROTEASOME NON-ATPASE REGULATORY SUBUNIT 1	6	975	0	IPR035266	26S Proteasome non-ATPase regulatory subunit 1
	BSUD.20072.1.p1	541	MobiDBLite	mobidb-lite	consensus disorder prediction	90	111	-	-	-
	BSUD.20072.1.p1	541	MobiDBLite	mobidb-lite	consensus disorder prediction	21	59	-	-	-
	BSUD.20072.1.p1	541	SUPERFAMILY	SSF50044	SH3-domain	446	501	3.61e-11	IPR036028	SH3-like domain superfamily
	BSUD.20072.1.p1	541	MobiDBLite	mobidb-lite	consensus disorder prediction	23	38	-	-	-
	BSUD.20072.1.p1	541	MobiDBLite	mobidb-lite	consensus disorder prediction	220	256	-	-	-
	BSUD.20072.1.p1	541	Pfam	PF14604	Variant SH3 domain	450	497	1.5e-11	IPR001452	SH3 domain
	BSUD.20072.1.p1	541	Gene3D	G3DSA:2.30.30.40	SH3 Domains	443	502	1.9e-21	-	-
	BSUD.20072.1.p1	541	SMART	SM00326	SH3_2	445	502	3.6e-09	IPR001452	SH3 domain
	BSUD.20072.1.p1	541	ProSiteProfiles	PS50002	Src homology 3 (SH3) domain profile.	442	503	15.7025	IPR001452	SH3 domain
	BSUD.20072.1.p1	541	CDD	cd11801	SH3_JIP1_like	446	498	4.82016e-30	-	-
	BSUD.20072.1.p1	541	PANTHER	PTHR47437	JNK-INTERACTING PROTEIN 1-LIKE PROTEIN	395	540	1.7e-31	-	-
	BSUD.20072.1.p1	541	PANTHER	PTHR47437:SF1	JNK-INTERACTING PROTEIN 1-LIKE PROTEIN	395	540	1.7e-31	-	-
	BSUD.20072.1.p1	541	MobiDBLite	mobidb-lite	consensus disorder prediction	231	248	-	-	-
	BSUD.21290.2.p1	698	Coils	Coil	Coil	6	30	-	-	-
	BSUD.21290.2.p1	698	Gene3D	G3DSA:1.20.1280.170	Exocyst complex component Exo70	89	263	3.5e-38	-	-
	BSUD.21290.2.p1	698	Gene3D	G3DSA:1.20.1280.170	Exocyst complex component Exo70	280	697	1.3e-116	-	-
	BSUD.21290.2.p1	698	SUPERFAMILY	SSF74788	Cullin repeat-like	93	694	2.98e-106	IPR016159	Cullin repeat-like-containing domain superfamily
	BSUD.21290.2.p1	698	PANTHER	PTHR12542	EXOCYST COMPLEX PROTEIN EXO70	48	695	5e-107	IPR004140	Exocyst complex component Exo70
	BSUD.21290.2.p1	698	MobiDBLite	mobidb-lite	consensus disorder prediction	251	280	-	-	-
	BSUD.21290.2.p1	698	Pfam	PF03081	Exo70 exocyst complex subunit	329	691	5.5e-75	IPR046364	Exocyst complex subunit Exo70, C-terminal
	BSUD.21290.2.p1	698	PANTHER	PTHR12542:SF7	EXOCYST COMPLEX COMPONENT 7	48	695	5e-107	-	-
	BSUD.21290.2.p1	698	MobiDBLite	mobidb-lite	consensus disorder prediction	251	270	-	-	-
	BSUD.21290.1.p1	698	Coils	Coil	Coil	6	30	-	-	-
	BSUD.21290.1.p1	698	Gene3D	G3DSA:1.20.1280.170	Exocyst complex component Exo70	89	263	3.5e-38	-	-
	BSUD.21290.1.p1	698	Gene3D	G3DSA:1.20.1280.170	Exocyst complex component Exo70	280	697	1.3e-116	-	-
	BSUD.21290.1.p1	698	SUPERFAMILY	SSF74788	Cullin repeat-like	93	694	2.98e-106	IPR016159	Cullin repeat-like-containing domain superfamily
	BSUD.21290.1.p1	698	PANTHER	PTHR12542	EXOCYST COMPLEX PROTEIN EXO70	48	695	5e-107	IPR004140	Exocyst complex component Exo70
	BSUD.21290.1.p1	698	MobiDBLite	mobidb-lite	consensus disorder prediction	251	280	-	-	-
	BSUD.21290.1.p1	698	Pfam	PF03081	Exo70 exocyst complex subunit	329	691	5.5e-75	IPR046364	Exocyst complex subunit Exo70, C-terminal
	BSUD.21290.1.p1	698	PANTHER	PTHR12542:SF7	EXOCYST COMPLEX COMPONENT 7	48	695	5e-107	-	-
	BSUD.21290.1.p1	698	MobiDBLite	mobidb-lite	consensus disorder prediction	251	270	-	-	-
	BSUD.16339.3.p1	949	SMART	SM00695	dusp	482	565	1.2e-11	IPR006615	Peptidase C19, ubiquitin-specific peptidase, DUSP domain
	BSUD.16339.3.p1	949	SMART	SM00695	dusp	590	674	2.6e-12	IPR006615	Peptidase C19, ubiquitin-specific peptidase, DUSP domain
	BSUD.16339.3.p1	949	Pfam	PF06337	DUSP domain	596	666	1.9e-13	IPR006615	Peptidase C19, ubiquitin-specific peptidase, DUSP domain
	BSUD.16339.3.p1	949	CDD	cd02674	Peptidase_C19R	234	466	1.81732e-61	-	-
	BSUD.16339.3.p1	949	Gene3D	G3DSA:3.90.70.10	Cysteine proteinases	173	466	1.1e-71	-	-
	BSUD.16339.3.p1	949	SUPERFAMILY	SSF54001	Cysteine proteinases	10	467	6.87e-80	IPR038765	Papain-like cysteine peptidase superfamily
	BSUD.16339.3.p1	949	ProSitePatterns	PS00973	Ubiquitin specific protease (USP) domain signature 2.	410	427	-	IPR018200	Ubiquitin specific protease, conserved site
	BSUD.16339.3.p1	949	Gene3D	G3DSA:3.90.70.10	Cysteine proteinases	1	171	1.1e-13	-	-
	BSUD.16339.3.p1	949	ProSiteProfiles	PS51283	DUSP domain profile.	572	671	15.0996	IPR006615	Peptidase C19, ubiquitin-specific peptidase, DUSP domain
	BSUD.16339.3.p1	949	MobiDBLite	mobidb-lite	consensus disorder prediction	668	688	-	-	-
	BSUD.16339.3.p1	949	PANTHER	PTHR24006:SF823	UBIQUITINYL HYDROLASE 1	6	680	1.6e-201	-	-
	BSUD.16339.3.p1	949	ProSiteProfiles	PS51283	DUSP domain profile.	463	560	11.5547	IPR006615	Peptidase C19, ubiquitin-specific peptidase, DUSP domain
	BSUD.16339.3.p1	949	MobiDBLite	mobidb-lite	consensus disorder prediction	133	147	-	-	-
	BSUD.16339.3.p1	949	SUPERFAMILY	SSF143791	DUSP-like	464	560	1.7e-15	IPR035927	DUSP-like superfamily
	BSUD.16339.3.p1	949	MobiDBLite	mobidb-lite	consensus disorder prediction	102	129	-	-	-
	BSUD.16339.3.p1	949	MobiDBLite	mobidb-lite	consensus disorder prediction	102	176	-	-	-
	BSUD.16339.3.p1	949	Gene3D	G3DSA:3.30.2230.10	-	565	667	2.6e-14	IPR035927	DUSP-like superfamily
	BSUD.16339.3.p1	949	Gene3D	G3DSA:3.30.2230.10	-	467	561	2.4e-06	IPR035927	DUSP-like superfamily
	BSUD.16339.3.p1	949	PANTHER	PTHR24006	UBIQUITIN CARBOXYL-TERMINAL HYDROLASE	6	680	1.6e-201	-	-
	BSUD.16339.3.p1	949	SUPERFAMILY	SSF143791	DUSP-like	586	666	8.89e-18	IPR035927	DUSP-like superfamily
	BSUD.16339.3.p1	949	ProSiteProfiles	PS50235	Ubiquitin specific protease (USP) domain profile.	1	468	45.7825	IPR028889	Ubiquitin specific protease domain
	BSUD.16339.3.p1	949	MobiDBLite	mobidb-lite	consensus disorder prediction	154	168	-	-	-
	BSUD.16339.3.p1	949	MobiDBLite	mobidb-lite	consensus disorder prediction	56	85	-	-	-
	BSUD.16339.3.p1	949	MobiDBLite	mobidb-lite	consensus disorder prediction	56	75	-	-	-
	BSUD.16339.3.p1	949	Pfam	PF00443	Ubiquitin carboxyl-terminal hydrolase	3	465	6.6e-48	IPR001394	Peptidase C19, ubiquitin carboxyl-terminal hydrolase
	BSUD.17786.1.p1	633	Gene3D	G3DSA:3.30.160.60	Classic Zinc Finger	124	196	9.8e-14	-	-
	BSUD.17786.1.p1	633	ProSiteProfiles	PS50157	Zinc finger C2H2 type domain profile.	17	44	14.3781	IPR013087	Zinc finger C2H2-type
	BSUD.17786.1.p1	633	ProSitePatterns	PS00028	Zinc finger C2H2 type domain signature.	103	123	-	IPR013087	Zinc finger C2H2-type
	BSUD.17786.1.p1	633	Pfam	PF00096	Zinc finger, C2H2 type	129	153	0.00019	IPR013087	Zinc finger C2H2-type
	BSUD.17786.1.p1	633	Pfam	PF00096	Zinc finger, C2H2 type	17	39	0.0078	IPR013087	Zinc finger C2H2-type
	BSUD.17786.1.p1	633	Pfam	PF00096	Zinc finger, C2H2 type	73	95	0.0017	IPR013087	Zinc finger C2H2-type
	BSUD.17786.1.p1	633	Pfam	PF00096	Zinc finger, C2H2 type	45	67	0.004	IPR013087	Zinc finger C2H2-type
	BSUD.17786.1.p1	633	SUPERFAMILY	SSF57667	beta-beta-alpha zinc fingers	95	149	3.93e-14	IPR036236	Zinc finger C2H2 superfamily
	BSUD.17786.1.p1	633	Gene3D	G3DSA:3.30.160.60	Classic Zinc Finger	1	38	7.8e-14	-	-
	BSUD.17786.1.p1	633	ProSitePatterns	PS00028	Zinc finger C2H2 type domain signature.	131	153	-	IPR013087	Zinc finger C2H2-type
	BSUD.17786.1.p1	633	ProSitePatterns	PS00028	Zinc finger C2H2 type domain signature.	167	188	-	IPR013087	Zinc finger C2H2-type
	BSUD.17786.1.p1	633	PANTHER	PTHR24393:SF87	FI17950P1	50	159	4.1e-77	-	-
	BSUD.17786.1.p1	633	PANTHER	PTHR24393:SF87	FI17950P1	1	84	4.1e-77	-	-
	BSUD.17786.1.p1	633	ProSitePatterns	PS00028	Zinc finger C2H2 type domain signature.	19	39	-	IPR013087	Zinc finger C2H2-type
	BSUD.17786.1.p1	633	ProSiteProfiles	PS50157	Zinc finger C2H2 type domain profile.	165	193	10.6579	IPR013087	Zinc finger C2H2-type
	BSUD.17786.1.p1	633	MobiDBLite	mobidb-lite	consensus disorder prediction	369	390	-	-	-
	BSUD.17786.1.p1	633	Gene3D	G3DSA:3.30.160.60	Classic Zinc Finger	67	96	2e-12	-	-
	BSUD.17786.1.p1	633	Gene3D	G3DSA:3.30.160.60	Classic Zinc Finger	39	66	3.7e-12	-	-
	BSUD.17786.1.p1	633	ProSiteProfiles	PS50157	Zinc finger C2H2 type domain profile.	101	128	15.916	IPR013087	Zinc finger C2H2-type
	BSUD.17786.1.p1	633	Gene3D	G3DSA:3.30.160.60	Classic Zinc Finger	97	123	3.1e-12	-	-
	BSUD.17786.1.p1	633	PANTHER	PTHR24393:SF87	FI17950P1	75	207	4.1e-77	-	-
	BSUD.17786.1.p1	633	ProSitePatterns	PS00028	Zinc finger C2H2 type domain signature.	47	67	-	IPR013087	Zinc finger C2H2-type
	BSUD.17786.1.p1	633	PANTHER	PTHR24393	ZINC FINGER PROTEIN	75	207	4.1e-77	-	-
	BSUD.17786.1.p1	633	SUPERFAMILY	SSF57667	beta-beta-alpha zinc fingers	53	110	1.07e-16	IPR036236	Zinc finger C2H2 superfamily
	BSUD.17786.1.p1	633	MobiDBLite	mobidb-lite	consensus disorder prediction	369	443	-	-	-
	BSUD.17786.1.p1	633	MobiDBLite	mobidb-lite	consensus disorder prediction	580	619	-	-	-
	BSUD.17786.1.p1	633	SUPERFAMILY	SSF57667	beta-beta-alpha zinc fingers	2	54	5.77e-16	IPR036236	Zinc finger C2H2 superfamily
	BSUD.17786.1.p1	633	MobiDBLite	mobidb-lite	consensus disorder prediction	194	230	-	-	-
	BSUD.17786.1.p1	633	ProSitePatterns	PS00028	Zinc finger C2H2 type domain signature.	75	95	-	IPR013087	Zinc finger C2H2-type
	BSUD.17786.1.p1	633	ProSiteProfiles	PS50157	Zinc finger C2H2 type domain profile.	45	72	15.5627	IPR013087	Zinc finger C2H2-type
	BSUD.17786.1.p1	633	SMART	SM00355	c2h2final6	73	95	0.018	IPR013087	Zinc finger C2H2-type
	BSUD.17786.1.p1	633	SMART	SM00355	c2h2final6	129	153	0.0011	IPR013087	Zinc finger C2H2-type
	BSUD.17786.1.p1	633	SMART	SM00355	c2h2final6	45	67	0.0087	IPR013087	Zinc finger C2H2-type
	BSUD.17786.1.p1	633	SMART	SM00355	c2h2final6	165	188	0.63	IPR013087	Zinc finger C2H2-type
	BSUD.17786.1.p1	633	SMART	SM00355	c2h2final6	17	39	0.02	IPR013087	Zinc finger C2H2-type
	BSUD.17786.1.p1	633	SMART	SM00355	c2h2final6	101	123	0.064	IPR013087	Zinc finger C2H2-type
	BSUD.17786.1.p1	633	ProSiteProfiles	PS50157	Zinc finger C2H2 type domain profile.	129	158	11.9672	IPR013087	Zinc finger C2H2-type
	BSUD.17786.1.p1	633	PANTHER	PTHR24393	ZINC FINGER PROTEIN	50	159	4.1e-77	-	-
	BSUD.17786.1.p1	633	PANTHER	PTHR24393	ZINC FINGER PROTEIN	1	84	4.1e-77	-	-
	BSUD.17786.1.p1	633	MobiDBLite	mobidb-lite	consensus disorder prediction	580	633	-	-	-
	BSUD.17786.1.p1	633	ProSiteProfiles	PS50157	Zinc finger C2H2 type domain profile.	73	100	14.5235	IPR013087	Zinc finger C2H2-type
	BSUD.17786.1.p1	633	MobiDBLite	mobidb-lite	consensus disorder prediction	398	432	-	-	-
	BSUD.11995.1.p1	360	TIGRFAM	TIGR00055	uppS: di-trans,poly-cis-decaprenylcistransferase	26	255	4.9e-80	IPR001441	Decaprenyl diphosphate synthase-like
	BSUD.11995.1.p1	360	Coils	Coil	Coil	252	272	-	-	-
	BSUD.11995.1.p1	360	Hamap	MF_01139	Ditrans,polycis-undecaprenyl-diphosphate synthase ((2E,6E)-farnesyl-diphosphate specific) [uppS].	26	257	31.2024	IPR001441	Decaprenyl diphosphate synthase-like
	BSUD.11995.1.p1	360	CDD	cd00475	Cis_IPPS	29	250	2.877e-121	IPR001441	Decaprenyl diphosphate synthase-like
	BSUD.11995.1.p1	360	ProSitePatterns	PS01066	Undecaprenyl pyrophosphate synthase family signature.	202	219	-	IPR018520	Di-trans-poly-cis-decaprenylcistransferase-like, conserved site
	BSUD.11995.1.p1	360	Gene3D	G3DSA:3.40.1180.10	-	4	250	1.9e-97	IPR036424	Decaprenyl diphosphate synthase-like superfamily
	BSUD.11995.1.p1	360	PANTHER	PTHR10291	DEHYDRODOLICHYL DIPHOSPHATE SYNTHASE FAMILY MEMBER	8	254	5.6e-96	IPR001441	Decaprenyl diphosphate synthase-like
	BSUD.11995.1.p1	360	PANTHER	PTHR10291:SF0	DEHYDRODOLICHYL DIPHOSPHATE SYNTHASE COMPLEX SUBUNIT DHDDS	8	254	5.6e-96	-	-
	BSUD.11995.1.p1	360	Pfam	PF01255	Putative undecaprenyl diphosphate synthase	33	254	5.5e-76	IPR001441	Decaprenyl diphosphate synthase-like
	BSUD.11995.1.p1	360	SUPERFAMILY	SSF64005	Undecaprenyl diphosphate synthase	23	250	2.75e-80	IPR036424	Decaprenyl diphosphate synthase-like superfamily
	BSUD.11995.3.p1	360	TIGRFAM	TIGR00055	uppS: di-trans,poly-cis-decaprenylcistransferase	26	255	4.9e-80	IPR001441	Decaprenyl diphosphate synthase-like
	BSUD.11995.3.p1	360	Coils	Coil	Coil	252	272	-	-	-
	BSUD.11995.3.p1	360	Hamap	MF_01139	Ditrans,polycis-undecaprenyl-diphosphate synthase ((2E,6E)-farnesyl-diphosphate specific) [uppS].	26	257	31.2024	IPR001441	Decaprenyl diphosphate synthase-like
	BSUD.11995.3.p1	360	CDD	cd00475	Cis_IPPS	29	250	2.877e-121	IPR001441	Decaprenyl diphosphate synthase-like
	BSUD.11995.3.p1	360	ProSitePatterns	PS01066	Undecaprenyl pyrophosphate synthase family signature.	202	219	-	IPR018520	Di-trans-poly-cis-decaprenylcistransferase-like, conserved site
	BSUD.11995.3.p1	360	Gene3D	G3DSA:3.40.1180.10	-	4	250	1.9e-97	IPR036424	Decaprenyl diphosphate synthase-like superfamily
	BSUD.11995.3.p1	360	PANTHER	PTHR10291	DEHYDRODOLICHYL DIPHOSPHATE SYNTHASE FAMILY MEMBER	8	254	5.6e-96	IPR001441	Decaprenyl diphosphate synthase-like
	BSUD.11995.3.p1	360	PANTHER	PTHR10291:SF0	DEHYDRODOLICHYL DIPHOSPHATE SYNTHASE COMPLEX SUBUNIT DHDDS	8	254	5.6e-96	-	-
	BSUD.11995.3.p1	360	Pfam	PF01255	Putative undecaprenyl diphosphate synthase	33	254	5.5e-76	IPR001441	Decaprenyl diphosphate synthase-like
	BSUD.11995.3.p1	360	SUPERFAMILY	SSF64005	Undecaprenyl diphosphate synthase	23	250	2.75e-80	IPR036424	Decaprenyl diphosphate synthase-like superfamily
	BSUD.11995.2.p1	360	TIGRFAM	TIGR00055	uppS: di-trans,poly-cis-decaprenylcistransferase	26	255	4.9e-80	IPR001441	Decaprenyl diphosphate synthase-like
	BSUD.11995.2.p1	360	Coils	Coil	Coil	252	272	-	-	-
	BSUD.11995.2.p1	360	Hamap	MF_01139	Ditrans,polycis-undecaprenyl-diphosphate synthase ((2E,6E)-farnesyl-diphosphate specific) [uppS].	26	257	31.2024	IPR001441	Decaprenyl diphosphate synthase-like
	BSUD.11995.2.p1	360	CDD	cd00475	Cis_IPPS	29	250	2.877e-121	IPR001441	Decaprenyl diphosphate synthase-like
	BSUD.11995.2.p1	360	ProSitePatterns	PS01066	Undecaprenyl pyrophosphate synthase family signature.	202	219	-	IPR018520	Di-trans-poly-cis-decaprenylcistransferase-like, conserved site
	BSUD.11995.2.p1	360	Gene3D	G3DSA:3.40.1180.10	-	4	250	1.9e-97	IPR036424	Decaprenyl diphosphate synthase-like superfamily
	BSUD.11995.2.p1	360	PANTHER	PTHR10291	DEHYDRODOLICHYL DIPHOSPHATE SYNTHASE FAMILY MEMBER	8	254	5.6e-96	IPR001441	Decaprenyl diphosphate synthase-like
	BSUD.11995.2.p1	360	PANTHER	PTHR10291:SF0	DEHYDRODOLICHYL DIPHOSPHATE SYNTHASE COMPLEX SUBUNIT DHDDS	8	254	5.6e-96	-	-
	BSUD.11995.2.p1	360	Pfam	PF01255	Putative undecaprenyl diphosphate synthase	33	254	5.5e-76	IPR001441	Decaprenyl diphosphate synthase-like
	BSUD.11995.2.p1	360	SUPERFAMILY	SSF64005	Undecaprenyl diphosphate synthase	23	250	2.75e-80	IPR036424	Decaprenyl diphosphate synthase-like superfamily
	BSUD.1729.2.p1	363	MobiDBLite	mobidb-lite	consensus disorder prediction	149	166	-	-	-
	BSUD.1729.2.p1	363	MobiDBLite	mobidb-lite	consensus disorder prediction	72	176	-	-	-
	BSUD.1729.2.p1	363	MobiDBLite	mobidb-lite	consensus disorder prediction	90	136	-	-	-
	BSUD.1729.2.p1	363	MobiDBLite	mobidb-lite	consensus disorder prediction	248	276	-	-	-
	BSUD.1729.2.p1	363	MobiDBLite	mobidb-lite	consensus disorder prediction	240	287	-	-	-
	BSUD.18964.1.p1	905	PANTHER	PTHR13800	TRANSIENT RECEPTOR POTENTIAL CATION CHANNEL, SUBFAMILY M, MEMBER 6	150	904	1.8e-164	-	-
	BSUD.18964.1.p1	905	MobiDBLite	mobidb-lite	consensus disorder prediction	1	23	-	-	-
	BSUD.18964.1.p1	905	Gene3D	G3DSA:3.40.50.450	-	233	450	1.7e-05	-	-
	BSUD.18964.1.p1	905	MobiDBLite	mobidb-lite	consensus disorder prediction	77	97	-	-	-
	BSUD.18964.1.p1	905	Pfam	PF18139	SLOG in TRPM	183	452	5.1e-67	IPR041491	TRPM, SLOG domain
	BSUD.19772.1.p1	768	SMART	SM00355	c2h2final6	43	65	0.29	IPR013087	Zinc finger C2H2-type
	BSUD.19772.1.p1	768	SMART	SM00355	c2h2final6	183	205	62	IPR013087	Zinc finger C2H2-type
	BSUD.19772.1.p1	768	SMART	SM00355	c2h2final6	71	93	0.062	IPR013087	Zinc finger C2H2-type
	BSUD.19772.1.p1	768	SMART	SM00355	c2h2final6	127	149	0.0046	IPR013087	Zinc finger C2H2-type
	BSUD.19772.1.p1	768	SMART	SM00355	c2h2final6	211	233	0.11	IPR013087	Zinc finger C2H2-type
	BSUD.19772.1.p1	768	SMART	SM00355	c2h2final6	295	317	0.0075	IPR013087	Zinc finger C2H2-type
	BSUD.19772.1.p1	768	SMART	SM00355	c2h2final6	491	513	0.0015	IPR013087	Zinc finger C2H2-type
	BSUD.19772.1.p1	768	SMART	SM00355	c2h2final6	155	177	0.0072	IPR013087	Zinc finger C2H2-type
	BSUD.19772.1.p1	768	SMART	SM00355	c2h2final6	323	345	0.045	IPR013087	Zinc finger C2H2-type
	BSUD.19772.1.p1	768	SMART	SM00355	c2h2final6	603	625	0.0048	IPR013087	Zinc finger C2H2-type
	BSUD.19772.1.p1	768	SMART	SM00355	c2h2final6	407	429	0.017	IPR013087	Zinc finger C2H2-type
	BSUD.19772.1.p1	768	SMART	SM00355	c2h2final6	575	597	120	IPR013087	Zinc finger C2H2-type
	BSUD.19772.1.p1	768	SMART	SM00355	c2h2final6	631	653	0.0026	IPR013087	Zinc finger C2H2-type
	BSUD.19772.1.p1	768	SMART	SM00355	c2h2final6	547	569	0.006	IPR013087	Zinc finger C2H2-type
	BSUD.19772.1.p1	768	SMART	SM00355	c2h2final6	463	485	0.00086	IPR013087	Zinc finger C2H2-type
	BSUD.19772.1.p1	768	SMART	SM00355	c2h2final6	715	737	0.02	IPR013087	Zinc finger C2H2-type
	BSUD.19772.1.p1	768	SMART	SM00355	c2h2final6	519	541	0.0052	IPR013087	Zinc finger C2H2-type
	BSUD.19772.1.p1	768	SMART	SM00355	c2h2final6	659	681	0.017	IPR013087	Zinc finger C2H2-type
	BSUD.19772.1.p1	768	SMART	SM00355	c2h2final6	239	261	0.025	IPR013087	Zinc finger C2H2-type
	BSUD.19772.1.p1	768	SMART	SM00355	c2h2final6	687	709	0.0093	IPR013087	Zinc finger C2H2-type
	BSUD.19772.1.p1	768	SMART	SM00355	c2h2final6	351	373	0.011	IPR013087	Zinc finger C2H2-type
	BSUD.19772.1.p1	768	SMART	SM00355	c2h2final6	99	121	51	IPR013087	Zinc finger C2H2-type
	BSUD.19772.1.p1	768	SMART	SM00355	c2h2final6	379	401	0.0026	IPR013087	Zinc finger C2H2-type
	BSUD.19772.1.p1	768	SMART	SM00355	c2h2final6	435	457	0.0072	IPR013087	Zinc finger C2H2-type
	BSUD.19772.1.p1	768	ProSitePatterns	PS00028	Zinc finger C2H2 type domain signature.	157	177	-	IPR013087	Zinc finger C2H2-type
	BSUD.19772.1.p1	768	ProSitePatterns	PS00028	Zinc finger C2H2 type domain signature.	605	625	-	IPR013087	Zinc finger C2H2-type
	BSUD.19772.1.p1	768	ProSitePatterns	PS00028	Zinc finger C2H2 type domain signature.	381	401	-	IPR013087	Zinc finger C2H2-type
	BSUD.19772.1.p1	768	Gene3D	G3DSA:3.30.160.60	Classic Zinc Finger	515	543	1.4e-13	-	-
	BSUD.19772.1.p1	768	Gene3D	G3DSA:3.30.160.60	Classic Zinc Finger	712	742	3.5e-15	-	-
	BSUD.19772.1.p1	768	Gene3D	G3DSA:3.30.160.60	Classic Zinc Finger	627	655	1.5e-15	-	-
	BSUD.19772.1.p1	768	Gene3D	G3DSA:3.30.160.60	Classic Zinc Finger	656	682	1.9e-14	-	-
	BSUD.19772.1.p1	768	Gene3D	G3DSA:3.30.160.60	Classic Zinc Finger	124	151	4.1e-16	-	-
	BSUD.19772.1.p1	768	Gene3D	G3DSA:3.30.160.60	Classic Zinc Finger	179	207	3.7e-10	-	-
	BSUD.19772.1.p1	768	PANTHER	PTHR24381	ZINC FINGER PROTEIN	353	538	0	-	-
	BSUD.19772.1.p1	768	PANTHER	PTHR24381	ZINC FINGER PROTEIN	280	389	0	-	-
	BSUD.19772.1.p1	768	PANTHER	PTHR24381	ZINC FINGER PROTEIN	38	184	0	-	-
	BSUD.19772.1.p1	768	PANTHER	PTHR24381	ZINC FINGER PROTEIN	319	479	0	-	-
	BSUD.19772.1.p1	768	PANTHER	PTHR24381	ZINC FINGER PROTEIN	437	594	0	-	-
	BSUD.19772.1.p1	768	Gene3D	G3DSA:3.30.160.60	Classic Zinc Finger	70	96	3.9e-08	-	-
	BSUD.19772.1.p1	768	Gene3D	G3DSA:3.30.160.60	Classic Zinc Finger	572	599	2.7e-12	-	-
	BSUD.19772.1.p1	768	Gene3D	G3DSA:3.30.160.60	Classic Zinc Finger	320	347	8.7e-11	-	-
	BSUD.19772.1.p1	768	Gene3D	G3DSA:3.30.160.60	Classic Zinc Finger	404	431	1.6e-13	-	-
	BSUD.19772.1.p1	768	Gene3D	G3DSA:3.30.160.60	Classic Zinc Finger	265	290	1.1e-09	-	-
	BSUD.19772.1.p1	768	Gene3D	G3DSA:3.30.160.60	Classic Zinc Finger	97	123	1e-09	-	-
	BSUD.19772.1.p1	768	ProSiteProfiles	PS50157	Zinc finger C2H2 type domain profile.	491	518	14.8976	IPR013087	Zinc finger C2H2-type
	BSUD.19772.1.p1	768	ProSiteProfiles	PS50157	Zinc finger C2H2 type domain profile.	43	70	12.5492	IPR013087	Zinc finger C2H2-type
	BSUD.19772.1.p1	768	ProSiteProfiles	PS50157	Zinc finger C2H2 type domain profile.	407	434	15.5004	IPR013087	Zinc finger C2H2-type
	BSUD.19772.1.p1	768	ProSiteProfiles	PS50157	Zinc finger C2H2 type domain profile.	211	238	15.5627	IPR013087	Zinc finger C2H2-type
	BSUD.19772.1.p1	768	ProSitePatterns	PS00028	Zinc finger C2H2 type domain signature.	129	149	-	IPR013087	Zinc finger C2H2-type
	BSUD.19772.1.p1	768	ProSiteProfiles	PS50157	Zinc finger C2H2 type domain profile.	183	210	11.3645	IPR013087	Zinc finger C2H2-type
	BSUD.19772.1.p1	768	ProSitePatterns	PS00028	Zinc finger C2H2 type domain signature.	353	373	-	IPR013087	Zinc finger C2H2-type
	BSUD.19772.1.p1	768	ProSiteProfiles	PS50157	Zinc finger C2H2 type domain profile.	379	406	15.2094	IPR013087	Zinc finger C2H2-type
	BSUD.19772.1.p1	768	ProSiteProfiles	PS50157	Zinc finger C2H2 type domain profile.	715	742	15.5211	IPR013087	Zinc finger C2H2-type
	BSUD.19772.1.p1	768	Gene3D	G3DSA:3.30.160.60	Classic Zinc Finger	42	69	3.1e-08	-	-
	BSUD.19772.1.p1	768	SUPERFAMILY	SSF57667	beta-beta-alpha zinc fingers	528	582	1.08e-18	IPR036236	Zinc finger C2H2 superfamily
	BSUD.19772.1.p1	768	ProSiteProfiles	PS50157	Zinc finger C2H2 type domain profile.	631	658	15.6251	IPR013087	Zinc finger C2H2-type
	BSUD.19772.1.p1	768	ProSiteProfiles	PS50157	Zinc finger C2H2 type domain profile.	71	98	12.1958	IPR013087	Zinc finger C2H2-type
	BSUD.19772.1.p1	768	ProSitePatterns	PS00028	Zinc finger C2H2 type domain signature.	661	681	-	IPR013087	Zinc finger C2H2-type
	BSUD.19772.1.p1	768	ProSitePatterns	PS00028	Zinc finger C2H2 type domain signature.	437	457	-	IPR013087	Zinc finger C2H2-type
	BSUD.19772.1.p1	768	ProSitePatterns	PS00028	Zinc finger C2H2 type domain signature.	213	233	-	IPR013087	Zinc finger C2H2-type
	BSUD.19772.1.p1	768	ProSiteProfiles	PS50157	Zinc finger C2H2 type domain profile.	323	350	15.7082	IPR013087	Zinc finger C2H2-type
	BSUD.19772.1.p1	768	SUPERFAMILY	SSF57667	beta-beta-alpha zinc fingers	136	192	2.74e-18	IPR036236	Zinc finger C2H2 superfamily
	BSUD.19772.1.p1	768	PANTHER	PTHR24381	ZINC FINGER PROTEIN	129	286	0	-	-
	BSUD.19772.1.p1	768	PANTHER	PTHR24381	ZINC FINGER PROTEIN	516	678	0	-	-
	BSUD.19772.1.p1	768	SUPERFAMILY	SSF57667	beta-beta-alpha zinc fingers	83	136	2.39e-15	IPR036236	Zinc finger C2H2 superfamily
	BSUD.19772.1.p1	768	PANTHER	PTHR24381:SF285	ZINC FINGER AND SCAN DOMAIN-CONTAINING PROTEIN 2	628	742	0	-	-
	BSUD.19772.1.p1	768	PANTHER	PTHR24381:SF285	ZINC FINGER AND SCAN DOMAIN-CONTAINING PROTEIN 2	178	335	0	-	-
	BSUD.19772.1.p1	768	ProSitePatterns	PS00028	Zinc finger C2H2 type domain signature.	73	93	-	IPR013087	Zinc finger C2H2-type
	BSUD.19772.1.p1	768	ProSitePatterns	PS00028	Zinc finger C2H2 type domain signature.	521	541	-	IPR013087	Zinc finger C2H2-type
	BSUD.19772.1.p1	768	ProSitePatterns	PS00028	Zinc finger C2H2 type domain signature.	297	317	-	IPR013087	Zinc finger C2H2-type
	BSUD.19772.1.p1	768	SUPERFAMILY	SSF57667	beta-beta-alpha zinc fingers	587	640	2.23e-19	IPR036236	Zinc finger C2H2 superfamily
	BSUD.19772.1.p1	768	Gene3D	G3DSA:3.30.160.60	Classic Zinc Finger	291	319	9.3e-12	-	-
	BSUD.19772.1.p1	768	SUPERFAMILY	SSF57667	beta-beta-alpha zinc fingers	696	743	1.16e-16	IPR036236	Zinc finger C2H2 superfamily
	BSUD.19772.1.p1	768	SUPERFAMILY	SSF57667	beta-beta-alpha zinc fingers	192	248	1.13e-18	IPR036236	Zinc finger C2H2 superfamily
	BSUD.19772.1.p1	768	ProSitePatterns	PS00028	Zinc finger C2H2 type domain signature.	45	65	-	IPR013087	Zinc finger C2H2-type
	BSUD.19772.1.p1	768	ProSiteProfiles	PS50157	Zinc finger C2H2 type domain profile.	463	490	16.0407	IPR013087	Zinc finger C2H2-type
	BSUD.19772.1.p1	768	ProSitePatterns	PS00028	Zinc finger C2H2 type domain signature.	493	513	-	IPR013087	Zinc finger C2H2-type
	BSUD.19772.1.p1	768	ProSitePatterns	PS00028	Zinc finger C2H2 type domain signature.	717	737	-	IPR013087	Zinc finger C2H2-type
	BSUD.19772.1.p1	768	ProSiteProfiles	PS50157	Zinc finger C2H2 type domain profile.	351	378	15.0847	IPR013087	Zinc finger C2H2-type
	BSUD.19772.1.p1	768	PANTHER	PTHR24381:SF285	ZINC FINGER AND SCAN DOMAIN-CONTAINING PROTEIN 2	353	538	0	-	-
	BSUD.19772.1.p1	768	PANTHER	PTHR24381:SF285	ZINC FINGER AND SCAN DOMAIN-CONTAINING PROTEIN 2	280	389	0	-	-
	BSUD.19772.1.p1	768	PANTHER	PTHR24381:SF285	ZINC FINGER AND SCAN DOMAIN-CONTAINING PROTEIN 2	38	184	0	-	-
	BSUD.19772.1.p1	768	PANTHER	PTHR24381:SF285	ZINC FINGER AND SCAN DOMAIN-CONTAINING PROTEIN 2	319	479	0	-	-
	BSUD.19772.1.p1	768	PANTHER	PTHR24381	ZINC FINGER PROTEIN	628	742	0	-	-
	BSUD.19772.1.p1	768	ProSiteProfiles	PS50157	Zinc finger C2H2 type domain profile.	127	154	15.9368	IPR013087	Zinc finger C2H2-type
	BSUD.19772.1.p1	768	ProSiteProfiles	PS50157	Zinc finger C2H2 type domain profile.	575	602	12.1335	IPR013087	Zinc finger C2H2-type
	BSUD.19772.1.p1	768	SUPERFAMILY	SSF57667	beta-beta-alpha zinc fingers	248	304	1.88e-17	IPR036236	Zinc finger C2H2 superfamily
	BSUD.19772.1.p1	768	ProSitePatterns	PS00028	Zinc finger C2H2 type domain signature.	689	709	-	IPR013087	Zinc finger C2H2-type
	BSUD.19772.1.p1	768	ProSitePatterns	PS00028	Zinc finger C2H2 type domain signature.	465	485	-	IPR013087	Zinc finger C2H2-type
	BSUD.19772.1.p1	768	ProSitePatterns	PS00028	Zinc finger C2H2 type domain signature.	241	261	-	IPR013087	Zinc finger C2H2-type
	BSUD.19772.1.p1	768	SUPERFAMILY	SSF57667	beta-beta-alpha zinc fingers	360	416	1.06e-19	IPR036236	Zinc finger C2H2 superfamily
	BSUD.19772.1.p1	768	ProSiteProfiles	PS50157	Zinc finger C2H2 type domain profile.	267	294	10.9489	IPR013087	Zinc finger C2H2-type
	BSUD.19772.1.p1	768	ProSiteProfiles	PS50157	Zinc finger C2H2 type domain profile.	659	686	16.1654	IPR013087	Zinc finger C2H2-type
	BSUD.19772.1.p1	768	ProSiteProfiles	PS50157	Zinc finger C2H2 type domain profile.	239	266	15.8121	IPR013087	Zinc finger C2H2-type
	BSUD.19772.1.p1	768	ProSiteProfiles	PS50157	Zinc finger C2H2 type domain profile.	547	574	15.5627	IPR013087	Zinc finger C2H2-type
	BSUD.19772.1.p1	768	Pfam	PF00096	Zinc finger, C2H2 type	687	709	0.0013	IPR013087	Zinc finger C2H2-type
	BSUD.19772.1.p1	768	Pfam	PF00096	Zinc finger, C2H2 type	603	625	0.0027	IPR013087	Zinc finger C2H2-type
	BSUD.19772.1.p1	768	Pfam	PF00096	Zinc finger, C2H2 type	435	457	0.0038	IPR013087	Zinc finger C2H2-type
	BSUD.19772.1.p1	768	Pfam	PF00096	Zinc finger, C2H2 type	519	541	0.00072	IPR013087	Zinc finger C2H2-type
	BSUD.19772.1.p1	768	Pfam	PF00096	Zinc finger, C2H2 type	463	485	0.0012	IPR013087	Zinc finger C2H2-type
	BSUD.19772.1.p1	768	Pfam	PF00096	Zinc finger, C2H2 type	547	569	0.0017	IPR013087	Zinc finger C2H2-type
	BSUD.19772.1.p1	768	Pfam	PF00096	Zinc finger, C2H2 type	239	261	0.0032	IPR013087	Zinc finger C2H2-type
	BSUD.19772.1.p1	768	Pfam	PF00096	Zinc finger, C2H2 type	715	737	0.00031	IPR013087	Zinc finger C2H2-type
	BSUD.19772.1.p1	768	Pfam	PF00096	Zinc finger, C2H2 type	295	317	0.0042	IPR013087	Zinc finger C2H2-type
	BSUD.19772.1.p1	768	Pfam	PF00096	Zinc finger, C2H2 type	491	513	0.0041	IPR013087	Zinc finger C2H2-type
	BSUD.19772.1.p1	768	Pfam	PF00096	Zinc finger, C2H2 type	379	401	0.00011	IPR013087	Zinc finger C2H2-type
	BSUD.19772.1.p1	768	Pfam	PF00096	Zinc finger, C2H2 type	631	653	0.012	IPR013087	Zinc finger C2H2-type
	BSUD.19772.1.p1	768	Pfam	PF00096	Zinc finger, C2H2 type	659	681	0.0054	IPR013087	Zinc finger C2H2-type
	BSUD.19772.1.p1	768	Pfam	PF00096	Zinc finger, C2H2 type	155	177	0.0038	IPR013087	Zinc finger C2H2-type
	BSUD.19772.1.p1	768	PANTHER	PTHR24381:SF285	ZINC FINGER AND SCAN DOMAIN-CONTAINING PROTEIN 2	129	286	0	-	-
	BSUD.19772.1.p1	768	ProSitePatterns	PS00028	Zinc finger C2H2 type domain signature.	325	345	-	IPR013087	Zinc finger C2H2-type
	BSUD.19772.1.p1	768	ProSitePatterns	PS00028	Zinc finger C2H2 type domain signature.	549	569	-	IPR013087	Zinc finger C2H2-type
	BSUD.19772.1.p1	768	ProSiteProfiles	PS50157	Zinc finger C2H2 type domain profile.	603	630	15.147	IPR013087	Zinc finger C2H2-type
	BSUD.19772.1.p1	768	ProSiteProfiles	PS50157	Zinc finger C2H2 type domain profile.	687	714	15.8329	IPR013087	Zinc finger C2H2-type
	BSUD.19772.1.p1	768	ProSiteProfiles	PS50157	Zinc finger C2H2 type domain profile.	295	322	13.1311	IPR013087	Zinc finger C2H2-type
	BSUD.19772.1.p1	768	SUPERFAMILY	SSF57667	beta-beta-alpha zinc fingers	304	360	3.33e-18	IPR036236	Zinc finger C2H2 superfamily
	BSUD.19772.1.p1	768	PANTHER	PTHR24381:SF285	ZINC FINGER AND SCAN DOMAIN-CONTAINING PROTEIN 2	516	678	0	-	-
	BSUD.19772.1.p1	768	ProSiteProfiles	PS50157	Zinc finger C2H2 type domain profile.	99	126	12.8609	IPR013087	Zinc finger C2H2-type
	BSUD.19772.1.p1	768	PANTHER	PTHR24381:SF285	ZINC FINGER AND SCAN DOMAIN-CONTAINING PROTEIN 2	437	594	0	-	-
	BSUD.19772.1.p1	768	ProSiteProfiles	PS50157	Zinc finger C2H2 type domain profile.	519	546	15.5627	IPR013087	Zinc finger C2H2-type
	BSUD.19772.1.p1	768	SUPERFAMILY	SSF57667	beta-beta-alpha zinc fingers	472	528	1.34e-19	IPR036236	Zinc finger C2H2 superfamily
	BSUD.19772.1.p1	768	ProSitePatterns	PS00028	Zinc finger C2H2 type domain signature.	633	653	-	IPR013087	Zinc finger C2H2-type
	BSUD.19772.1.p1	768	ProSitePatterns	PS00028	Zinc finger C2H2 type domain signature.	409	429	-	IPR013087	Zinc finger C2H2-type
	BSUD.19772.1.p1	768	Gene3D	G3DSA:3.30.160.60	Classic Zinc Finger	683	711	2.9e-16	-	-
	BSUD.19772.1.p1	768	Gene3D	G3DSA:3.30.160.60	Classic Zinc Finger	152	178	6.3e-15	-	-
	BSUD.19772.1.p1	768	Gene3D	G3DSA:3.30.160.60	Classic Zinc Finger	375	403	5.1e-16	-	-
	BSUD.19772.1.p1	768	Gene3D	G3DSA:3.30.160.60	Classic Zinc Finger	600	626	2e-13	-	-
	BSUD.19772.1.p1	768	Gene3D	G3DSA:3.30.160.60	Classic Zinc Finger	544	571	1.4e-16	-	-
	BSUD.19772.1.p1	768	Gene3D	G3DSA:3.30.160.60	Classic Zinc Finger	348	374	4.7e-14	-	-
	BSUD.19772.1.p1	768	Gene3D	G3DSA:3.30.160.60	Classic Zinc Finger	432	459	8e-15	-	-
	BSUD.19772.1.p1	768	Gene3D	G3DSA:3.30.160.60	Classic Zinc Finger	208	235	1.3e-14	-	-
	BSUD.19772.1.p1	768	Gene3D	G3DSA:3.30.160.60	Classic Zinc Finger	488	514	3.5e-14	-	-
	BSUD.19772.1.p1	768	Gene3D	G3DSA:3.30.160.60	Classic Zinc Finger	236	264	3.1e-16	-	-
	BSUD.19772.1.p1	768	Gene3D	G3DSA:3.30.160.60	Classic Zinc Finger	460	487	2.1e-15	-	-
	BSUD.19772.1.p1	768	SUPERFAMILY	SSF57667	beta-beta-alpha zinc fingers	416	472	4.19e-20	IPR036236	Zinc finger C2H2 superfamily
	BSUD.19772.1.p1	768	SUPERFAMILY	SSF57667	beta-beta-alpha zinc fingers	42	93	5.97e-13	IPR036236	Zinc finger C2H2 superfamily
	BSUD.19772.1.p1	768	ProSiteProfiles	PS50157	Zinc finger C2H2 type domain profile.	155	182	16.394	IPR013087	Zinc finger C2H2-type
	BSUD.19772.1.p1	768	ProSiteProfiles	PS50157	Zinc finger C2H2 type domain profile.	435	462	16.394	IPR013087	Zinc finger C2H2-type
	BSUD.19772.1.p1	768	PANTHER	PTHR24381	ZINC FINGER PROTEIN	178	335	0	-	-
	BSUD.19772.1.p1	768	SUPERFAMILY	SSF57667	beta-beta-alpha zinc fingers	640	696	3.81e-20	IPR036236	Zinc finger C2H2 superfamily
	BSUD.7466.1.p1	768	SMART	SM00355	c2h2final6	43	65	0.29	IPR013087	Zinc finger C2H2-type
	BSUD.7466.1.p1	768	SMART	SM00355	c2h2final6	183	205	62	IPR013087	Zinc finger C2H2-type
	BSUD.7466.1.p1	768	SMART	SM00355	c2h2final6	71	93	0.062	IPR013087	Zinc finger C2H2-type
	BSUD.7466.1.p1	768	SMART	SM00355	c2h2final6	127	149	0.0046	IPR013087	Zinc finger C2H2-type
	BSUD.7466.1.p1	768	SMART	SM00355	c2h2final6	211	233	0.11	IPR013087	Zinc finger C2H2-type
	BSUD.7466.1.p1	768	SMART	SM00355	c2h2final6	295	317	0.0075	IPR013087	Zinc finger C2H2-type
	BSUD.7466.1.p1	768	SMART	SM00355	c2h2final6	491	513	0.0015	IPR013087	Zinc finger C2H2-type
	BSUD.7466.1.p1	768	SMART	SM00355	c2h2final6	155	177	0.0072	IPR013087	Zinc finger C2H2-type
	BSUD.7466.1.p1	768	SMART	SM00355	c2h2final6	323	345	0.045	IPR013087	Zinc finger C2H2-type
	BSUD.7466.1.p1	768	SMART	SM00355	c2h2final6	603	625	0.0048	IPR013087	Zinc finger C2H2-type
	BSUD.7466.1.p1	768	SMART	SM00355	c2h2final6	407	429	0.017	IPR013087	Zinc finger C2H2-type
	BSUD.7466.1.p1	768	SMART	SM00355	c2h2final6	575	597	120	IPR013087	Zinc finger C2H2-type
	BSUD.7466.1.p1	768	SMART	SM00355	c2h2final6	631	653	0.0026	IPR013087	Zinc finger C2H2-type
	BSUD.7466.1.p1	768	SMART	SM00355	c2h2final6	547	569	0.006	IPR013087	Zinc finger C2H2-type
	BSUD.7466.1.p1	768	SMART	SM00355	c2h2final6	463	485	0.00086	IPR013087	Zinc finger C2H2-type
	BSUD.7466.1.p1	768	SMART	SM00355	c2h2final6	715	737	0.02	IPR013087	Zinc finger C2H2-type
	BSUD.7466.1.p1	768	SMART	SM00355	c2h2final6	519	541	0.0052	IPR013087	Zinc finger C2H2-type
	BSUD.7466.1.p1	768	SMART	SM00355	c2h2final6	659	681	0.017	IPR013087	Zinc finger C2H2-type
	BSUD.7466.1.p1	768	SMART	SM00355	c2h2final6	239	261	0.025	IPR013087	Zinc finger C2H2-type
	BSUD.7466.1.p1	768	SMART	SM00355	c2h2final6	687	709	0.0093	IPR013087	Zinc finger C2H2-type
	BSUD.7466.1.p1	768	SMART	SM00355	c2h2final6	351	373	0.011	IPR013087	Zinc finger C2H2-type
	BSUD.7466.1.p1	768	SMART	SM00355	c2h2final6	99	121	51	IPR013087	Zinc finger C2H2-type
	BSUD.7466.1.p1	768	SMART	SM00355	c2h2final6	379	401	0.0026	IPR013087	Zinc finger C2H2-type
	BSUD.7466.1.p1	768	SMART	SM00355	c2h2final6	435	457	0.0072	IPR013087	Zinc finger C2H2-type
	BSUD.7466.1.p1	768	ProSitePatterns	PS00028	Zinc finger C2H2 type domain signature.	157	177	-	IPR013087	Zinc finger C2H2-type
	BSUD.7466.1.p1	768	ProSitePatterns	PS00028	Zinc finger C2H2 type domain signature.	605	625	-	IPR013087	Zinc finger C2H2-type
	BSUD.7466.1.p1	768	ProSitePatterns	PS00028	Zinc finger C2H2 type domain signature.	381	401	-	IPR013087	Zinc finger C2H2-type
	BSUD.7466.1.p1	768	Gene3D	G3DSA:3.30.160.60	Classic Zinc Finger	515	543	1.4e-13	-	-
	BSUD.7466.1.p1	768	Gene3D	G3DSA:3.30.160.60	Classic Zinc Finger	712	742	3.5e-15	-	-
	BSUD.7466.1.p1	768	Gene3D	G3DSA:3.30.160.60	Classic Zinc Finger	627	655	1.5e-15	-	-
	BSUD.7466.1.p1	768	Gene3D	G3DSA:3.30.160.60	Classic Zinc Finger	656	682	1.9e-14	-	-
	BSUD.7466.1.p1	768	Gene3D	G3DSA:3.30.160.60	Classic Zinc Finger	124	151	4.1e-16	-	-
	BSUD.7466.1.p1	768	Gene3D	G3DSA:3.30.160.60	Classic Zinc Finger	179	207	3.7e-10	-	-
	BSUD.7466.1.p1	768	PANTHER	PTHR24381	ZINC FINGER PROTEIN	353	538	0	-	-
	BSUD.7466.1.p1	768	PANTHER	PTHR24381	ZINC FINGER PROTEIN	280	389	0	-	-
	BSUD.7466.1.p1	768	PANTHER	PTHR24381	ZINC FINGER PROTEIN	38	184	0	-	-
	BSUD.7466.1.p1	768	PANTHER	PTHR24381	ZINC FINGER PROTEIN	319	479	0	-	-
	BSUD.7466.1.p1	768	PANTHER	PTHR24381	ZINC FINGER PROTEIN	437	594	0	-	-
	BSUD.7466.1.p1	768	Gene3D	G3DSA:3.30.160.60	Classic Zinc Finger	70	96	3.9e-08	-	-
	BSUD.7466.1.p1	768	Gene3D	G3DSA:3.30.160.60	Classic Zinc Finger	572	599	2.7e-12	-	-
	BSUD.7466.1.p1	768	Gene3D	G3DSA:3.30.160.60	Classic Zinc Finger	320	347	8.7e-11	-	-
	BSUD.7466.1.p1	768	Gene3D	G3DSA:3.30.160.60	Classic Zinc Finger	404	431	1.6e-13	-	-
	BSUD.7466.1.p1	768	Gene3D	G3DSA:3.30.160.60	Classic Zinc Finger	265	290	1.1e-09	-	-
	BSUD.7466.1.p1	768	Gene3D	G3DSA:3.30.160.60	Classic Zinc Finger	97	123	1e-09	-	-
	BSUD.7466.1.p1	768	ProSiteProfiles	PS50157	Zinc finger C2H2 type domain profile.	491	518	14.8976	IPR013087	Zinc finger C2H2-type
	BSUD.7466.1.p1	768	ProSiteProfiles	PS50157	Zinc finger C2H2 type domain profile.	43	70	12.5492	IPR013087	Zinc finger C2H2-type
	BSUD.7466.1.p1	768	ProSiteProfiles	PS50157	Zinc finger C2H2 type domain profile.	407	434	15.5004	IPR013087	Zinc finger C2H2-type
	BSUD.7466.1.p1	768	ProSiteProfiles	PS50157	Zinc finger C2H2 type domain profile.	211	238	15.5627	IPR013087	Zinc finger C2H2-type
	BSUD.7466.1.p1	768	ProSitePatterns	PS00028	Zinc finger C2H2 type domain signature.	129	149	-	IPR013087	Zinc finger C2H2-type
	BSUD.7466.1.p1	768	ProSiteProfiles	PS50157	Zinc finger C2H2 type domain profile.	183	210	11.3645	IPR013087	Zinc finger C2H2-type
	BSUD.7466.1.p1	768	ProSitePatterns	PS00028	Zinc finger C2H2 type domain signature.	353	373	-	IPR013087	Zinc finger C2H2-type
	BSUD.7466.1.p1	768	ProSiteProfiles	PS50157	Zinc finger C2H2 type domain profile.	379	406	15.2094	IPR013087	Zinc finger C2H2-type
	BSUD.7466.1.p1	768	ProSiteProfiles	PS50157	Zinc finger C2H2 type domain profile.	715	742	15.5211	IPR013087	Zinc finger C2H2-type
	BSUD.7466.1.p1	768	Gene3D	G3DSA:3.30.160.60	Classic Zinc Finger	42	69	3.1e-08	-	-
	BSUD.7466.1.p1	768	SUPERFAMILY	SSF57667	beta-beta-alpha zinc fingers	528	582	1.08e-18	IPR036236	Zinc finger C2H2 superfamily
	BSUD.7466.1.p1	768	ProSiteProfiles	PS50157	Zinc finger C2H2 type domain profile.	631	658	15.6251	IPR013087	Zinc finger C2H2-type
	BSUD.7466.1.p1	768	ProSiteProfiles	PS50157	Zinc finger C2H2 type domain profile.	71	98	12.1958	IPR013087	Zinc finger C2H2-type
	BSUD.7466.1.p1	768	ProSitePatterns	PS00028	Zinc finger C2H2 type domain signature.	661	681	-	IPR013087	Zinc finger C2H2-type
	BSUD.7466.1.p1	768	ProSitePatterns	PS00028	Zinc finger C2H2 type domain signature.	437	457	-	IPR013087	Zinc finger C2H2-type
	BSUD.7466.1.p1	768	ProSitePatterns	PS00028	Zinc finger C2H2 type domain signature.	213	233	-	IPR013087	Zinc finger C2H2-type
	BSUD.7466.1.p1	768	ProSiteProfiles	PS50157	Zinc finger C2H2 type domain profile.	323	350	15.7082	IPR013087	Zinc finger C2H2-type
	BSUD.7466.1.p1	768	SUPERFAMILY	SSF57667	beta-beta-alpha zinc fingers	136	192	2.74e-18	IPR036236	Zinc finger C2H2 superfamily
	BSUD.7466.1.p1	768	PANTHER	PTHR24381	ZINC FINGER PROTEIN	129	286	0	-	-
	BSUD.7466.1.p1	768	PANTHER	PTHR24381	ZINC FINGER PROTEIN	516	678	0	-	-
	BSUD.7466.1.p1	768	SUPERFAMILY	SSF57667	beta-beta-alpha zinc fingers	83	136	2.39e-15	IPR036236	Zinc finger C2H2 superfamily
	BSUD.7466.1.p1	768	PANTHER	PTHR24381:SF285	ZINC FINGER AND SCAN DOMAIN-CONTAINING PROTEIN 2	628	742	0	-	-
	BSUD.7466.1.p1	768	PANTHER	PTHR24381:SF285	ZINC FINGER AND SCAN DOMAIN-CONTAINING PROTEIN 2	178	335	0	-	-
	BSUD.7466.1.p1	768	ProSitePatterns	PS00028	Zinc finger C2H2 type domain signature.	73	93	-	IPR013087	Zinc finger C2H2-type
	BSUD.7466.1.p1	768	ProSitePatterns	PS00028	Zinc finger C2H2 type domain signature.	521	541	-	IPR013087	Zinc finger C2H2-type
	BSUD.7466.1.p1	768	ProSitePatterns	PS00028	Zinc finger C2H2 type domain signature.	297	317	-	IPR013087	Zinc finger C2H2-type
	BSUD.7466.1.p1	768	SUPERFAMILY	SSF57667	beta-beta-alpha zinc fingers	587	640	2.23e-19	IPR036236	Zinc finger C2H2 superfamily
	BSUD.7466.1.p1	768	Gene3D	G3DSA:3.30.160.60	Classic Zinc Finger	291	319	9.3e-12	-	-
	BSUD.7466.1.p1	768	SUPERFAMILY	SSF57667	beta-beta-alpha zinc fingers	696	743	1.16e-16	IPR036236	Zinc finger C2H2 superfamily
	BSUD.7466.1.p1	768	SUPERFAMILY	SSF57667	beta-beta-alpha zinc fingers	192	248	1.13e-18	IPR036236	Zinc finger C2H2 superfamily
	BSUD.7466.1.p1	768	ProSitePatterns	PS00028	Zinc finger C2H2 type domain signature.	45	65	-	IPR013087	Zinc finger C2H2-type
	BSUD.7466.1.p1	768	ProSiteProfiles	PS50157	Zinc finger C2H2 type domain profile.	463	490	16.0407	IPR013087	Zinc finger C2H2-type
	BSUD.7466.1.p1	768	ProSitePatterns	PS00028	Zinc finger C2H2 type domain signature.	493	513	-	IPR013087	Zinc finger C2H2-type
	BSUD.7466.1.p1	768	ProSitePatterns	PS00028	Zinc finger C2H2 type domain signature.	717	737	-	IPR013087	Zinc finger C2H2-type
	BSUD.7466.1.p1	768	ProSiteProfiles	PS50157	Zinc finger C2H2 type domain profile.	351	378	15.0847	IPR013087	Zinc finger C2H2-type
	BSUD.7466.1.p1	768	PANTHER	PTHR24381:SF285	ZINC FINGER AND SCAN DOMAIN-CONTAINING PROTEIN 2	353	538	0	-	-
	BSUD.7466.1.p1	768	PANTHER	PTHR24381:SF285	ZINC FINGER AND SCAN DOMAIN-CONTAINING PROTEIN 2	280	389	0	-	-
	BSUD.7466.1.p1	768	PANTHER	PTHR24381:SF285	ZINC FINGER AND SCAN DOMAIN-CONTAINING PROTEIN 2	38	184	0	-	-
	BSUD.7466.1.p1	768	PANTHER	PTHR24381:SF285	ZINC FINGER AND SCAN DOMAIN-CONTAINING PROTEIN 2	319	479	0	-	-
	BSUD.7466.1.p1	768	PANTHER	PTHR24381	ZINC FINGER PROTEIN	628	742	0	-	-
	BSUD.7466.1.p1	768	ProSiteProfiles	PS50157	Zinc finger C2H2 type domain profile.	127	154	15.9368	IPR013087	Zinc finger C2H2-type
	BSUD.7466.1.p1	768	ProSiteProfiles	PS50157	Zinc finger C2H2 type domain profile.	575	602	12.1335	IPR013087	Zinc finger C2H2-type
	BSUD.7466.1.p1	768	SUPERFAMILY	SSF57667	beta-beta-alpha zinc fingers	248	304	1.88e-17	IPR036236	Zinc finger C2H2 superfamily
	BSUD.7466.1.p1	768	ProSitePatterns	PS00028	Zinc finger C2H2 type domain signature.	689	709	-	IPR013087	Zinc finger C2H2-type
	BSUD.7466.1.p1	768	ProSitePatterns	PS00028	Zinc finger C2H2 type domain signature.	465	485	-	IPR013087	Zinc finger C2H2-type
	BSUD.7466.1.p1	768	ProSitePatterns	PS00028	Zinc finger C2H2 type domain signature.	241	261	-	IPR013087	Zinc finger C2H2-type
	BSUD.7466.1.p1	768	SUPERFAMILY	SSF57667	beta-beta-alpha zinc fingers	360	416	1.06e-19	IPR036236	Zinc finger C2H2 superfamily
	BSUD.7466.1.p1	768	ProSiteProfiles	PS50157	Zinc finger C2H2 type domain profile.	267	294	10.9489	IPR013087	Zinc finger C2H2-type
	BSUD.7466.1.p1	768	ProSiteProfiles	PS50157	Zinc finger C2H2 type domain profile.	659	686	16.1654	IPR013087	Zinc finger C2H2-type
	BSUD.7466.1.p1	768	ProSiteProfiles	PS50157	Zinc finger C2H2 type domain profile.	239	266	15.8121	IPR013087	Zinc finger C2H2-type
	BSUD.7466.1.p1	768	ProSiteProfiles	PS50157	Zinc finger C2H2 type domain profile.	547	574	15.5627	IPR013087	Zinc finger C2H2-type
	BSUD.7466.1.p1	768	Pfam	PF00096	Zinc finger, C2H2 type	687	709	0.0013	IPR013087	Zinc finger C2H2-type
	BSUD.7466.1.p1	768	Pfam	PF00096	Zinc finger, C2H2 type	603	625	0.0027	IPR013087	Zinc finger C2H2-type
	BSUD.7466.1.p1	768	Pfam	PF00096	Zinc finger, C2H2 type	435	457	0.0038	IPR013087	Zinc finger C2H2-type
	BSUD.7466.1.p1	768	Pfam	PF00096	Zinc finger, C2H2 type	519	541	0.00072	IPR013087	Zinc finger C2H2-type
	BSUD.7466.1.p1	768	Pfam	PF00096	Zinc finger, C2H2 type	463	485	0.0012	IPR013087	Zinc finger C2H2-type
	BSUD.7466.1.p1	768	Pfam	PF00096	Zinc finger, C2H2 type	547	569	0.0017	IPR013087	Zinc finger C2H2-type
	BSUD.7466.1.p1	768	Pfam	PF00096	Zinc finger, C2H2 type	239	261	0.0032	IPR013087	Zinc finger C2H2-type
	BSUD.7466.1.p1	768	Pfam	PF00096	Zinc finger, C2H2 type	715	737	0.00031	IPR013087	Zinc finger C2H2-type
	BSUD.7466.1.p1	768	Pfam	PF00096	Zinc finger, C2H2 type	295	317	0.0042	IPR013087	Zinc finger C2H2-type
	BSUD.7466.1.p1	768	Pfam	PF00096	Zinc finger, C2H2 type	491	513	0.0041	IPR013087	Zinc finger C2H2-type
	BSUD.7466.1.p1	768	Pfam	PF00096	Zinc finger, C2H2 type	379	401	0.00011	IPR013087	Zinc finger C2H2-type
	BSUD.7466.1.p1	768	Pfam	PF00096	Zinc finger, C2H2 type	631	653	0.012	IPR013087	Zinc finger C2H2-type
	BSUD.7466.1.p1	768	Pfam	PF00096	Zinc finger, C2H2 type	659	681	0.0054	IPR013087	Zinc finger C2H2-type
	BSUD.7466.1.p1	768	Pfam	PF00096	Zinc finger, C2H2 type	155	177	0.0038	IPR013087	Zinc finger C2H2-type
	BSUD.7466.1.p1	768	PANTHER	PTHR24381:SF285	ZINC FINGER AND SCAN DOMAIN-CONTAINING PROTEIN 2	129	286	0	-	-
	BSUD.7466.1.p1	768	ProSitePatterns	PS00028	Zinc finger C2H2 type domain signature.	325	345	-	IPR013087	Zinc finger C2H2-type
	BSUD.7466.1.p1	768	ProSitePatterns	PS00028	Zinc finger C2H2 type domain signature.	549	569	-	IPR013087	Zinc finger C2H2-type
	BSUD.7466.1.p1	768	ProSiteProfiles	PS50157	Zinc finger C2H2 type domain profile.	603	630	15.147	IPR013087	Zinc finger C2H2-type
	BSUD.7466.1.p1	768	ProSiteProfiles	PS50157	Zinc finger C2H2 type domain profile.	687	714	15.8329	IPR013087	Zinc finger C2H2-type
	BSUD.7466.1.p1	768	ProSiteProfiles	PS50157	Zinc finger C2H2 type domain profile.	295	322	13.1311	IPR013087	Zinc finger C2H2-type
	BSUD.7466.1.p1	768	SUPERFAMILY	SSF57667	beta-beta-alpha zinc fingers	304	360	3.33e-18	IPR036236	Zinc finger C2H2 superfamily
	BSUD.7466.1.p1	768	PANTHER	PTHR24381:SF285	ZINC FINGER AND SCAN DOMAIN-CONTAINING PROTEIN 2	516	678	0	-	-
	BSUD.7466.1.p1	768	ProSiteProfiles	PS50157	Zinc finger C2H2 type domain profile.	99	126	12.8609	IPR013087	Zinc finger C2H2-type
	BSUD.7466.1.p1	768	PANTHER	PTHR24381:SF285	ZINC FINGER AND SCAN DOMAIN-CONTAINING PROTEIN 2	437	594	0	-	-
	BSUD.7466.1.p1	768	ProSiteProfiles	PS50157	Zinc finger C2H2 type domain profile.	519	546	15.5627	IPR013087	Zinc finger C2H2-type
	BSUD.7466.1.p1	768	SUPERFAMILY	SSF57667	beta-beta-alpha zinc fingers	472	528	1.34e-19	IPR036236	Zinc finger C2H2 superfamily
	BSUD.7466.1.p1	768	ProSitePatterns	PS00028	Zinc finger C2H2 type domain signature.	633	653	-	IPR013087	Zinc finger C2H2-type
	BSUD.7466.1.p1	768	ProSitePatterns	PS00028	Zinc finger C2H2 type domain signature.	409	429	-	IPR013087	Zinc finger C2H2-type
	BSUD.7466.1.p1	768	Gene3D	G3DSA:3.30.160.60	Classic Zinc Finger	683	711	2.9e-16	-	-
	BSUD.7466.1.p1	768	Gene3D	G3DSA:3.30.160.60	Classic Zinc Finger	152	178	6.3e-15	-	-
	BSUD.7466.1.p1	768	Gene3D	G3DSA:3.30.160.60	Classic Zinc Finger	375	403	5.1e-16	-	-
	BSUD.7466.1.p1	768	Gene3D	G3DSA:3.30.160.60	Classic Zinc Finger	600	626	2e-13	-	-
	BSUD.7466.1.p1	768	Gene3D	G3DSA:3.30.160.60	Classic Zinc Finger	544	571	1.4e-16	-	-
	BSUD.7466.1.p1	768	Gene3D	G3DSA:3.30.160.60	Classic Zinc Finger	348	374	4.7e-14	-	-
	BSUD.7466.1.p1	768	Gene3D	G3DSA:3.30.160.60	Classic Zinc Finger	432	459	8e-15	-	-
	BSUD.7466.1.p1	768	Gene3D	G3DSA:3.30.160.60	Classic Zinc Finger	208	235	1.3e-14	-	-
	BSUD.7466.1.p1	768	Gene3D	G3DSA:3.30.160.60	Classic Zinc Finger	488	514	3.5e-14	-	-
	BSUD.7466.1.p1	768	Gene3D	G3DSA:3.30.160.60	Classic Zinc Finger	236	264	3.1e-16	-	-
	BSUD.7466.1.p1	768	Gene3D	G3DSA:3.30.160.60	Classic Zinc Finger	460	487	2.1e-15	-	-
	BSUD.7466.1.p1	768	SUPERFAMILY	SSF57667	beta-beta-alpha zinc fingers	416	472	4.19e-20	IPR036236	Zinc finger C2H2 superfamily
	BSUD.7466.1.p1	768	SUPERFAMILY	SSF57667	beta-beta-alpha zinc fingers	42	93	5.97e-13	IPR036236	Zinc finger C2H2 superfamily
	BSUD.7466.1.p1	768	ProSiteProfiles	PS50157	Zinc finger C2H2 type domain profile.	155	182	16.394	IPR013087	Zinc finger C2H2-type
	BSUD.7466.1.p1	768	ProSiteProfiles	PS50157	Zinc finger C2H2 type domain profile.	435	462	16.394	IPR013087	Zinc finger C2H2-type
	BSUD.7466.1.p1	768	PANTHER	PTHR24381	ZINC FINGER PROTEIN	178	335	0	-	-
	BSUD.7466.1.p1	768	SUPERFAMILY	SSF57667	beta-beta-alpha zinc fingers	640	696	3.81e-20	IPR036236	Zinc finger C2H2 superfamily
	BSUD.7462.2.p1	768	SMART	SM00355	c2h2final6	43	65	0.29	IPR013087	Zinc finger C2H2-type
	BSUD.7462.2.p1	768	SMART	SM00355	c2h2final6	183	205	62	IPR013087	Zinc finger C2H2-type
	BSUD.7462.2.p1	768	SMART	SM00355	c2h2final6	71	93	0.062	IPR013087	Zinc finger C2H2-type
	BSUD.7462.2.p1	768	SMART	SM00355	c2h2final6	127	149	0.0046	IPR013087	Zinc finger C2H2-type
	BSUD.7462.2.p1	768	SMART	SM00355	c2h2final6	211	233	0.11	IPR013087	Zinc finger C2H2-type
	BSUD.7462.2.p1	768	SMART	SM00355	c2h2final6	295	317	0.0075	IPR013087	Zinc finger C2H2-type
	BSUD.7462.2.p1	768	SMART	SM00355	c2h2final6	491	513	0.0015	IPR013087	Zinc finger C2H2-type
	BSUD.7462.2.p1	768	SMART	SM00355	c2h2final6	155	177	0.0072	IPR013087	Zinc finger C2H2-type
	BSUD.7462.2.p1	768	SMART	SM00355	c2h2final6	323	345	0.045	IPR013087	Zinc finger C2H2-type
	BSUD.7462.2.p1	768	SMART	SM00355	c2h2final6	603	625	0.0048	IPR013087	Zinc finger C2H2-type
	BSUD.7462.2.p1	768	SMART	SM00355	c2h2final6	407	429	0.017	IPR013087	Zinc finger C2H2-type
	BSUD.7462.2.p1	768	SMART	SM00355	c2h2final6	575	597	120	IPR013087	Zinc finger C2H2-type
	BSUD.7462.2.p1	768	SMART	SM00355	c2h2final6	631	653	0.0026	IPR013087	Zinc finger C2H2-type
	BSUD.7462.2.p1	768	SMART	SM00355	c2h2final6	547	569	0.006	IPR013087	Zinc finger C2H2-type
	BSUD.7462.2.p1	768	SMART	SM00355	c2h2final6	463	485	0.00086	IPR013087	Zinc finger C2H2-type
	BSUD.7462.2.p1	768	SMART	SM00355	c2h2final6	715	737	0.02	IPR013087	Zinc finger C2H2-type
	BSUD.7462.2.p1	768	SMART	SM00355	c2h2final6	519	541	0.0052	IPR013087	Zinc finger C2H2-type
	BSUD.7462.2.p1	768	SMART	SM00355	c2h2final6	659	681	0.017	IPR013087	Zinc finger C2H2-type
	BSUD.7462.2.p1	768	SMART	SM00355	c2h2final6	239	261	0.025	IPR013087	Zinc finger C2H2-type
	BSUD.7462.2.p1	768	SMART	SM00355	c2h2final6	687	709	0.0093	IPR013087	Zinc finger C2H2-type
	BSUD.7462.2.p1	768	SMART	SM00355	c2h2final6	351	373	0.011	IPR013087	Zinc finger C2H2-type
	BSUD.7462.2.p1	768	SMART	SM00355	c2h2final6	99	121	51	IPR013087	Zinc finger C2H2-type
	BSUD.7462.2.p1	768	SMART	SM00355	c2h2final6	379	401	0.0026	IPR013087	Zinc finger C2H2-type
	BSUD.7462.2.p1	768	SMART	SM00355	c2h2final6	435	457	0.0072	IPR013087	Zinc finger C2H2-type
	BSUD.7462.2.p1	768	ProSitePatterns	PS00028	Zinc finger C2H2 type domain signature.	157	177	-	IPR013087	Zinc finger C2H2-type
	BSUD.7462.2.p1	768	ProSitePatterns	PS00028	Zinc finger C2H2 type domain signature.	605	625	-	IPR013087	Zinc finger C2H2-type
	BSUD.7462.2.p1	768	ProSitePatterns	PS00028	Zinc finger C2H2 type domain signature.	381	401	-	IPR013087	Zinc finger C2H2-type
	BSUD.7462.2.p1	768	Gene3D	G3DSA:3.30.160.60	Classic Zinc Finger	515	543	1.4e-13	-	-
	BSUD.7462.2.p1	768	Gene3D	G3DSA:3.30.160.60	Classic Zinc Finger	712	742	3.5e-15	-	-
	BSUD.7462.2.p1	768	Gene3D	G3DSA:3.30.160.60	Classic Zinc Finger	627	655	1.5e-15	-	-
	BSUD.7462.2.p1	768	Gene3D	G3DSA:3.30.160.60	Classic Zinc Finger	656	682	1.9e-14	-	-
	BSUD.7462.2.p1	768	Gene3D	G3DSA:3.30.160.60	Classic Zinc Finger	124	151	4.1e-16	-	-
	BSUD.7462.2.p1	768	Gene3D	G3DSA:3.30.160.60	Classic Zinc Finger	179	207	3.7e-10	-	-
	BSUD.7462.2.p1	768	PANTHER	PTHR24381	ZINC FINGER PROTEIN	353	538	0	-	-
	BSUD.7462.2.p1	768	PANTHER	PTHR24381	ZINC FINGER PROTEIN	280	389	0	-	-
	BSUD.7462.2.p1	768	PANTHER	PTHR24381	ZINC FINGER PROTEIN	38	184	0	-	-
	BSUD.7462.2.p1	768	PANTHER	PTHR24381	ZINC FINGER PROTEIN	319	479	0	-	-
	BSUD.7462.2.p1	768	PANTHER	PTHR24381	ZINC FINGER PROTEIN	437	594	0	-	-
	BSUD.7462.2.p1	768	Gene3D	G3DSA:3.30.160.60	Classic Zinc Finger	70	96	3.9e-08	-	-
	BSUD.7462.2.p1	768	Gene3D	G3DSA:3.30.160.60	Classic Zinc Finger	572	599	2.7e-12	-	-
	BSUD.7462.2.p1	768	Gene3D	G3DSA:3.30.160.60	Classic Zinc Finger	320	347	8.7e-11	-	-
	BSUD.7462.2.p1	768	Gene3D	G3DSA:3.30.160.60	Classic Zinc Finger	404	431	1.6e-13	-	-
	BSUD.7462.2.p1	768	Gene3D	G3DSA:3.30.160.60	Classic Zinc Finger	265	290	1.1e-09	-	-
	BSUD.7462.2.p1	768	Gene3D	G3DSA:3.30.160.60	Classic Zinc Finger	97	123	1e-09	-	-
	BSUD.7462.2.p1	768	ProSiteProfiles	PS50157	Zinc finger C2H2 type domain profile.	491	518	14.8976	IPR013087	Zinc finger C2H2-type
	BSUD.7462.2.p1	768	ProSiteProfiles	PS50157	Zinc finger C2H2 type domain profile.	43	70	12.5492	IPR013087	Zinc finger C2H2-type
	BSUD.7462.2.p1	768	ProSiteProfiles	PS50157	Zinc finger C2H2 type domain profile.	407	434	15.5004	IPR013087	Zinc finger C2H2-type
	BSUD.7462.2.p1	768	ProSiteProfiles	PS50157	Zinc finger C2H2 type domain profile.	211	238	15.5627	IPR013087	Zinc finger C2H2-type
	BSUD.7462.2.p1	768	ProSitePatterns	PS00028	Zinc finger C2H2 type domain signature.	129	149	-	IPR013087	Zinc finger C2H2-type
	BSUD.7462.2.p1	768	ProSiteProfiles	PS50157	Zinc finger C2H2 type domain profile.	183	210	11.3645	IPR013087	Zinc finger C2H2-type
	BSUD.7462.2.p1	768	ProSitePatterns	PS00028	Zinc finger C2H2 type domain signature.	353	373	-	IPR013087	Zinc finger C2H2-type
	BSUD.7462.2.p1	768	ProSiteProfiles	PS50157	Zinc finger C2H2 type domain profile.	379	406	15.2094	IPR013087	Zinc finger C2H2-type
	BSUD.7462.2.p1	768	ProSiteProfiles	PS50157	Zinc finger C2H2 type domain profile.	715	742	15.5211	IPR013087	Zinc finger C2H2-type
	BSUD.7462.2.p1	768	Gene3D	G3DSA:3.30.160.60	Classic Zinc Finger	42	69	3.1e-08	-	-
	BSUD.7462.2.p1	768	SUPERFAMILY	SSF57667	beta-beta-alpha zinc fingers	528	582	1.08e-18	IPR036236	Zinc finger C2H2 superfamily
	BSUD.7462.2.p1	768	ProSiteProfiles	PS50157	Zinc finger C2H2 type domain profile.	631	658	15.6251	IPR013087	Zinc finger C2H2-type
	BSUD.7462.2.p1	768	ProSiteProfiles	PS50157	Zinc finger C2H2 type domain profile.	71	98	12.1958	IPR013087	Zinc finger C2H2-type
	BSUD.7462.2.p1	768	ProSitePatterns	PS00028	Zinc finger C2H2 type domain signature.	661	681	-	IPR013087	Zinc finger C2H2-type
	BSUD.7462.2.p1	768	ProSitePatterns	PS00028	Zinc finger C2H2 type domain signature.	437	457	-	IPR013087	Zinc finger C2H2-type
	BSUD.7462.2.p1	768	ProSitePatterns	PS00028	Zinc finger C2H2 type domain signature.	213	233	-	IPR013087	Zinc finger C2H2-type
	BSUD.7462.2.p1	768	ProSiteProfiles	PS50157	Zinc finger C2H2 type domain profile.	323	350	15.7082	IPR013087	Zinc finger C2H2-type
	BSUD.7462.2.p1	768	SUPERFAMILY	SSF57667	beta-beta-alpha zinc fingers	136	192	2.74e-18	IPR036236	Zinc finger C2H2 superfamily
	BSUD.7462.2.p1	768	PANTHER	PTHR24381	ZINC FINGER PROTEIN	129	286	0	-	-
	BSUD.7462.2.p1	768	PANTHER	PTHR24381	ZINC FINGER PROTEIN	516	678	0	-	-
	BSUD.7462.2.p1	768	SUPERFAMILY	SSF57667	beta-beta-alpha zinc fingers	83	136	2.39e-15	IPR036236	Zinc finger C2H2 superfamily
	BSUD.7462.2.p1	768	PANTHER	PTHR24381:SF285	ZINC FINGER AND SCAN DOMAIN-CONTAINING PROTEIN 2	628	742	0	-	-
	BSUD.7462.2.p1	768	PANTHER	PTHR24381:SF285	ZINC FINGER AND SCAN DOMAIN-CONTAINING PROTEIN 2	178	335	0	-	-
	BSUD.7462.2.p1	768	ProSitePatterns	PS00028	Zinc finger C2H2 type domain signature.	73	93	-	IPR013087	Zinc finger C2H2-type
	BSUD.7462.2.p1	768	ProSitePatterns	PS00028	Zinc finger C2H2 type domain signature.	521	541	-	IPR013087	Zinc finger C2H2-type
	BSUD.7462.2.p1	768	ProSitePatterns	PS00028	Zinc finger C2H2 type domain signature.	297	317	-	IPR013087	Zinc finger C2H2-type
	BSUD.7462.2.p1	768	SUPERFAMILY	SSF57667	beta-beta-alpha zinc fingers	587	640	2.23e-19	IPR036236	Zinc finger C2H2 superfamily
	BSUD.7462.2.p1	768	Gene3D	G3DSA:3.30.160.60	Classic Zinc Finger	291	319	9.3e-12	-	-
	BSUD.7462.2.p1	768	SUPERFAMILY	SSF57667	beta-beta-alpha zinc fingers	696	743	1.16e-16	IPR036236	Zinc finger C2H2 superfamily
	BSUD.7462.2.p1	768	SUPERFAMILY	SSF57667	beta-beta-alpha zinc fingers	192	248	1.13e-18	IPR036236	Zinc finger C2H2 superfamily
	BSUD.7462.2.p1	768	ProSitePatterns	PS00028	Zinc finger C2H2 type domain signature.	45	65	-	IPR013087	Zinc finger C2H2-type
	BSUD.7462.2.p1	768	ProSiteProfiles	PS50157	Zinc finger C2H2 type domain profile.	463	490	16.0407	IPR013087	Zinc finger C2H2-type
	BSUD.7462.2.p1	768	ProSitePatterns	PS00028	Zinc finger C2H2 type domain signature.	493	513	-	IPR013087	Zinc finger C2H2-type
	BSUD.7462.2.p1	768	ProSitePatterns	PS00028	Zinc finger C2H2 type domain signature.	717	737	-	IPR013087	Zinc finger C2H2-type
	BSUD.7462.2.p1	768	ProSiteProfiles	PS50157	Zinc finger C2H2 type domain profile.	351	378	15.0847	IPR013087	Zinc finger C2H2-type
	BSUD.7462.2.p1	768	PANTHER	PTHR24381:SF285	ZINC FINGER AND SCAN DOMAIN-CONTAINING PROTEIN 2	353	538	0	-	-
	BSUD.7462.2.p1	768	PANTHER	PTHR24381:SF285	ZINC FINGER AND SCAN DOMAIN-CONTAINING PROTEIN 2	280	389	0	-	-
	BSUD.7462.2.p1	768	PANTHER	PTHR24381:SF285	ZINC FINGER AND SCAN DOMAIN-CONTAINING PROTEIN 2	38	184	0	-	-
	BSUD.7462.2.p1	768	PANTHER	PTHR24381:SF285	ZINC FINGER AND SCAN DOMAIN-CONTAINING PROTEIN 2	319	479	0	-	-
	BSUD.7462.2.p1	768	PANTHER	PTHR24381	ZINC FINGER PROTEIN	628	742	0	-	-
	BSUD.7462.2.p1	768	ProSiteProfiles	PS50157	Zinc finger C2H2 type domain profile.	127	154	15.9368	IPR013087	Zinc finger C2H2-type
	BSUD.7462.2.p1	768	ProSiteProfiles	PS50157	Zinc finger C2H2 type domain profile.	575	602	12.1335	IPR013087	Zinc finger C2H2-type
	BSUD.7462.2.p1	768	SUPERFAMILY	SSF57667	beta-beta-alpha zinc fingers	248	304	1.88e-17	IPR036236	Zinc finger C2H2 superfamily
	BSUD.7462.2.p1	768	ProSitePatterns	PS00028	Zinc finger C2H2 type domain signature.	689	709	-	IPR013087	Zinc finger C2H2-type
	BSUD.7462.2.p1	768	ProSitePatterns	PS00028	Zinc finger C2H2 type domain signature.	465	485	-	IPR013087	Zinc finger C2H2-type
	BSUD.7462.2.p1	768	ProSitePatterns	PS00028	Zinc finger C2H2 type domain signature.	241	261	-	IPR013087	Zinc finger C2H2-type
	BSUD.7462.2.p1	768	SUPERFAMILY	SSF57667	beta-beta-alpha zinc fingers	360	416	1.06e-19	IPR036236	Zinc finger C2H2 superfamily
	BSUD.7462.2.p1	768	ProSiteProfiles	PS50157	Zinc finger C2H2 type domain profile.	267	294	10.9489	IPR013087	Zinc finger C2H2-type
	BSUD.7462.2.p1	768	ProSiteProfiles	PS50157	Zinc finger C2H2 type domain profile.	659	686	16.1654	IPR013087	Zinc finger C2H2-type
	BSUD.7462.2.p1	768	ProSiteProfiles	PS50157	Zinc finger C2H2 type domain profile.	239	266	15.8121	IPR013087	Zinc finger C2H2-type
	BSUD.7462.2.p1	768	ProSiteProfiles	PS50157	Zinc finger C2H2 type domain profile.	547	574	15.5627	IPR013087	Zinc finger C2H2-type
	BSUD.7462.2.p1	768	Pfam	PF00096	Zinc finger, C2H2 type	687	709	0.0013	IPR013087	Zinc finger C2H2-type
	BSUD.7462.2.p1	768	Pfam	PF00096	Zinc finger, C2H2 type	603	625	0.0027	IPR013087	Zinc finger C2H2-type
	BSUD.7462.2.p1	768	Pfam	PF00096	Zinc finger, C2H2 type	435	457	0.0038	IPR013087	Zinc finger C2H2-type
	BSUD.7462.2.p1	768	Pfam	PF00096	Zinc finger, C2H2 type	519	541	0.00072	IPR013087	Zinc finger C2H2-type
	BSUD.7462.2.p1	768	Pfam	PF00096	Zinc finger, C2H2 type	463	485	0.0012	IPR013087	Zinc finger C2H2-type
	BSUD.7462.2.p1	768	Pfam	PF00096	Zinc finger, C2H2 type	547	569	0.0017	IPR013087	Zinc finger C2H2-type
	BSUD.7462.2.p1	768	Pfam	PF00096	Zinc finger, C2H2 type	239	261	0.0032	IPR013087	Zinc finger C2H2-type
	BSUD.7462.2.p1	768	Pfam	PF00096	Zinc finger, C2H2 type	715	737	0.00031	IPR013087	Zinc finger C2H2-type
	BSUD.7462.2.p1	768	Pfam	PF00096	Zinc finger, C2H2 type	295	317	0.0042	IPR013087	Zinc finger C2H2-type
	BSUD.7462.2.p1	768	Pfam	PF00096	Zinc finger, C2H2 type	491	513	0.0041	IPR013087	Zinc finger C2H2-type
	BSUD.7462.2.p1	768	Pfam	PF00096	Zinc finger, C2H2 type	379	401	0.00011	IPR013087	Zinc finger C2H2-type
	BSUD.7462.2.p1	768	Pfam	PF00096	Zinc finger, C2H2 type	631	653	0.012	IPR013087	Zinc finger C2H2-type
	BSUD.7462.2.p1	768	Pfam	PF00096	Zinc finger, C2H2 type	659	681	0.0054	IPR013087	Zinc finger C2H2-type
	BSUD.7462.2.p1	768	Pfam	PF00096	Zinc finger, C2H2 type	155	177	0.0038	IPR013087	Zinc finger C2H2-type
	BSUD.7462.2.p1	768	PANTHER	PTHR24381:SF285	ZINC FINGER AND SCAN DOMAIN-CONTAINING PROTEIN 2	129	286	0	-	-
	BSUD.7462.2.p1	768	ProSitePatterns	PS00028	Zinc finger C2H2 type domain signature.	325	345	-	IPR013087	Zinc finger C2H2-type
	BSUD.7462.2.p1	768	ProSitePatterns	PS00028	Zinc finger C2H2 type domain signature.	549	569	-	IPR013087	Zinc finger C2H2-type
	BSUD.7462.2.p1	768	ProSiteProfiles	PS50157	Zinc finger C2H2 type domain profile.	603	630	15.147	IPR013087	Zinc finger C2H2-type
	BSUD.7462.2.p1	768	ProSiteProfiles	PS50157	Zinc finger C2H2 type domain profile.	687	714	15.8329	IPR013087	Zinc finger C2H2-type
	BSUD.7462.2.p1	768	ProSiteProfiles	PS50157	Zinc finger C2H2 type domain profile.	295	322	13.1311	IPR013087	Zinc finger C2H2-type
	BSUD.7462.2.p1	768	SUPERFAMILY	SSF57667	beta-beta-alpha zinc fingers	304	360	3.33e-18	IPR036236	Zinc finger C2H2 superfamily
	BSUD.7462.2.p1	768	PANTHER	PTHR24381:SF285	ZINC FINGER AND SCAN DOMAIN-CONTAINING PROTEIN 2	516	678	0	-	-
	BSUD.7462.2.p1	768	ProSiteProfiles	PS50157	Zinc finger C2H2 type domain profile.	99	126	12.8609	IPR013087	Zinc finger C2H2-type
	BSUD.7462.2.p1	768	PANTHER	PTHR24381:SF285	ZINC FINGER AND SCAN DOMAIN-CONTAINING PROTEIN 2	437	594	0	-	-
	BSUD.7462.2.p1	768	ProSiteProfiles	PS50157	Zinc finger C2H2 type domain profile.	519	546	15.5627	IPR013087	Zinc finger C2H2-type
	BSUD.7462.2.p1	768	SUPERFAMILY	SSF57667	beta-beta-alpha zinc fingers	472	528	1.34e-19	IPR036236	Zinc finger C2H2 superfamily
	BSUD.7462.2.p1	768	ProSitePatterns	PS00028	Zinc finger C2H2 type domain signature.	633	653	-	IPR013087	Zinc finger C2H2-type
	BSUD.7462.2.p1	768	ProSitePatterns	PS00028	Zinc finger C2H2 type domain signature.	409	429	-	IPR013087	Zinc finger C2H2-type
	BSUD.7462.2.p1	768	Gene3D	G3DSA:3.30.160.60	Classic Zinc Finger	683	711	2.9e-16	-	-
	BSUD.7462.2.p1	768	Gene3D	G3DSA:3.30.160.60	Classic Zinc Finger	152	178	6.3e-15	-	-
	BSUD.7462.2.p1	768	Gene3D	G3DSA:3.30.160.60	Classic Zinc Finger	375	403	5.1e-16	-	-
	BSUD.7462.2.p1	768	Gene3D	G3DSA:3.30.160.60	Classic Zinc Finger	600	626	2e-13	-	-
	BSUD.7462.2.p1	768	Gene3D	G3DSA:3.30.160.60	Classic Zinc Finger	544	571	1.4e-16	-	-
	BSUD.7462.2.p1	768	Gene3D	G3DSA:3.30.160.60	Classic Zinc Finger	348	374	4.7e-14	-	-
	BSUD.7462.2.p1	768	Gene3D	G3DSA:3.30.160.60	Classic Zinc Finger	432	459	8e-15	-	-
	BSUD.7462.2.p1	768	Gene3D	G3DSA:3.30.160.60	Classic Zinc Finger	208	235	1.3e-14	-	-
	BSUD.7462.2.p1	768	Gene3D	G3DSA:3.30.160.60	Classic Zinc Finger	488	514	3.5e-14	-	-
	BSUD.7462.2.p1	768	Gene3D	G3DSA:3.30.160.60	Classic Zinc Finger	236	264	3.1e-16	-	-
	BSUD.7462.2.p1	768	Gene3D	G3DSA:3.30.160.60	Classic Zinc Finger	460	487	2.1e-15	-	-
	BSUD.7462.2.p1	768	SUPERFAMILY	SSF57667	beta-beta-alpha zinc fingers	416	472	4.19e-20	IPR036236	Zinc finger C2H2 superfamily
	BSUD.7462.2.p1	768	SUPERFAMILY	SSF57667	beta-beta-alpha zinc fingers	42	93	5.97e-13	IPR036236	Zinc finger C2H2 superfamily
	BSUD.7462.2.p1	768	ProSiteProfiles	PS50157	Zinc finger C2H2 type domain profile.	155	182	16.394	IPR013087	Zinc finger C2H2-type
	BSUD.7462.2.p1	768	ProSiteProfiles	PS50157	Zinc finger C2H2 type domain profile.	435	462	16.394	IPR013087	Zinc finger C2H2-type
	BSUD.7462.2.p1	768	PANTHER	PTHR24381	ZINC FINGER PROTEIN	178	335	0	-	-
	BSUD.7462.2.p1	768	SUPERFAMILY	SSF57667	beta-beta-alpha zinc fingers	640	696	3.81e-20	IPR036236	Zinc finger C2H2 superfamily
	BSUD.18878.1.p1	219	MobiDBLite	mobidb-lite	consensus disorder prediction	141	155	-	-	-
	BSUD.18878.1.p1	219	MobiDBLite	mobidb-lite	consensus disorder prediction	118	219	-	-	-
	BSUD.18878.1.p1	219	MobiDBLite	mobidb-lite	consensus disorder prediction	72	102	-	-	-
	BSUD.18878.1.p1	219	MobiDBLite	mobidb-lite	consensus disorder prediction	84	99	-	-	-
	BSUD.18878.1.p1	219	PANTHER	PTHR21812	UNCHARACTERIZED	14	218	7.2e-46	IPR026678	INO80 complex subunit E
	BSUD.18878.1.p1	219	MobiDBLite	mobidb-lite	consensus disorder prediction	160	180	-	-	-
	BSUD.18878.1.p1	219	MobiDBLite	mobidb-lite	consensus disorder prediction	201	219	-	-	-
	BSUD.21426.1.p1	158	Pfam	PF09809	Mitochondrial ribosomal protein L27	50	139	7.4e-24	IPR019189	Ribosomal protein L27/L41, mitochondrial
	BSUD.1138.1.p1	74	ProSiteProfiles	PS51257	Prokaryotic membrane lipoprotein lipid attachment site profile.	1	17	5	-	-
	BSUD.1698.1.p1	286	ProSiteProfiles	PS50092	Thrombospondin type-1 (TSP1) repeat profile.	240	284	8.0674	IPR000884	Thrombospondin type-1 (TSP1) repeat
	BSUD.1698.1.p1	286	SUPERFAMILY	SSF57288	Midkine	190	232	2.59e-07	IPR020091	Pleiotrophin/Midkine disulphide-rich domain superfamily
	BSUD.1698.1.p1	286	Gene3D	G3DSA:2.30.90.10	-	47	87	1.5e-08	IPR038130	Pleiotrophin/Midkine, C-terminal domain superfamily
	BSUD.1698.1.p1	286	Gene3D	G3DSA:2.30.90.10	-	190	232	4.9e-14	IPR038130	Pleiotrophin/Midkine, C-terminal domain superfamily
	BSUD.1698.1.p1	286	Gene3D	G3DSA:2.30.90.10	-	101	141	9.5e-09	IPR038130	Pleiotrophin/Midkine, C-terminal domain superfamily
	BSUD.1698.1.p1	286	Gene3D	G3DSA:2.30.90.10	-	145	186	1.2e-13	IPR038130	Pleiotrophin/Midkine, C-terminal domain superfamily
	BSUD.1698.1.p1	286	Gene3D	G3DSA:2.30.90.10	-	2	43	2.6e-10	IPR038130	Pleiotrophin/Midkine, C-terminal domain superfamily
	BSUD.1698.1.p1	286	PANTHER	PTHR21050	MIDKINE AND PLEIOTROPHIN 1, ISOFORM A-RELATED	1	81	2e-47	-	-
	BSUD.1698.1.p1	286	PANTHER	PTHR21050	MIDKINE AND PLEIOTROPHIN 1, ISOFORM A-RELATED	95	188	2e-47	-	-
	BSUD.1698.1.p1	286	PANTHER	PTHR21050	MIDKINE AND PLEIOTROPHIN 1, ISOFORM A-RELATED	188	282	2e-47	-	-
	BSUD.1698.1.p1	286	Pfam	PF01091	PTN/MK heparin-binding protein family, C-terminal domain	44	90	1.3e-07	IPR020090	Pleiotrophin/Midkine, C-terminal domain
	BSUD.1698.1.p1	286	Pfam	PF01091	PTN/MK heparin-binding protein family, C-terminal domain	189	236	5.8e-13	IPR020090	Pleiotrophin/Midkine, C-terminal domain
	BSUD.1698.1.p1	286	Pfam	PF01091	PTN/MK heparin-binding protein family, C-terminal domain	142	189	5.9e-12	IPR020090	Pleiotrophin/Midkine, C-terminal domain
	BSUD.1698.1.p1	286	Pfam	PF01091	PTN/MK heparin-binding protein family, C-terminal domain	1	46	9e-09	IPR020090	Pleiotrophin/Midkine, C-terminal domain
	BSUD.1698.1.p1	286	Pfam	PF01091	PTN/MK heparin-binding protein family, C-terminal domain	100	142	1.1e-07	IPR020090	Pleiotrophin/Midkine, C-terminal domain
	BSUD.10190.1.p1	773	ProSiteProfiles	PS50090	Myb-like domain profile.	465	510	6.01663	IPR001005	SANT/Myb domain
	BSUD.10190.1.p1	773	PANTHER	PTHR46380	CYCLIN-D-BINDING MYB-LIKE TRANSCRIPTION FACTOR 1	255	541	5.5e-127	-	-
	BSUD.10190.1.p1	773	CDD	cd00167	SANT	401	455	1.35773e-07	IPR001005	SANT/Myb domain
	BSUD.10190.1.p1	773	MobiDBLite	mobidb-lite	consensus disorder prediction	205	256	-	-	-
	BSUD.10190.1.p1	773	PANTHER	PTHR46380:SF1	CYCLIN-D-BINDING MYB-LIKE TRANSCRIPTION FACTOR 1	255	541	5.5e-127	-	-
	BSUD.10190.1.p1	773	Gene3D	G3DSA:1.10.10.60	-	393	458	8.1e-13	-	-
	BSUD.10190.1.p1	773	ProSiteProfiles	PS51294	Myb-type HTH DNA-binding domain profile.	431	459	13.565	IPR017930	Myb domain
	BSUD.10190.1.p1	773	SUPERFAMILY	SSF46689	Homeodomain-like	435	522	4.27e-10	IPR009057	Homeobox-like domain superfamily
	BSUD.10190.1.p1	773	CDD	cd00167	SANT	352	394	9.23738e-05	IPR001005	SANT/Myb domain
	BSUD.10190.1.p1	773	Gene3D	G3DSA:1.10.10.60	-	354	392	1.3e-13	-	-
	BSUD.10190.1.p1	773	MobiDBLite	mobidb-lite	consensus disorder prediction	231	256	-	-	-
	BSUD.10190.1.p1	773	MobiDBLite	mobidb-lite	consensus disorder prediction	205	221	-	-	-
	BSUD.10190.1.p1	773	ProSiteProfiles	PS50090	Myb-like domain profile.	394	455	9.46551	IPR001005	SANT/Myb domain
	BSUD.10190.1.p1	773	Pfam	PF00249	Myb-like DNA-binding domain	350	391	3.3e-06	IPR017930	Myb domain
	BSUD.10190.1.p1	773	Pfam	PF00249	Myb-like DNA-binding domain	400	455	2.9e-13	IPR017930	Myb domain
	BSUD.10190.1.p1	773	SUPERFAMILY	SSF46689	Homeodomain-like	392	453	1.81e-05	IPR009057	Homeobox-like domain superfamily
	BSUD.10190.1.p1	773	SUPERFAMILY	SSF46689	Homeodomain-like	331	399	7.58e-06	IPR009057	Homeobox-like domain superfamily
	BSUD.10190.1.p1	773	SMART	SM00717	sant	398	457	4.2e-08	IPR001005	SANT/Myb domain
	BSUD.10190.1.p1	773	SMART	SM00717	sant	461	516	1.2	IPR001005	SANT/Myb domain
	BSUD.10190.1.p1	773	SMART	SM00717	sant	349	396	9e-08	IPR001005	SANT/Myb domain
	BSUD.11394.2.p1	372	ProSiteProfiles	PS50106	PDZ domain profile.	54	143	14.094	IPR001478	PDZ domain
	BSUD.11394.2.p1	372	SMART	SM00228	pdz_new	63	143	8.9e-12	IPR001478	PDZ domain
	BSUD.11394.2.p1	372	PANTHER	PTHR15963	GENERAL RECEPTOR FOR PHOSPHOINOSITIDES 1-ASSOCIATED SCAFFOLD PROTEIN-RELATED	39	311	1.4e-45	-	-
	BSUD.11394.2.p1	372	SUPERFAMILY	SSF50156	PDZ domain-like	43	140	1.58e-16	IPR036034	PDZ superfamily
	BSUD.11394.2.p1	372	CDD	cd00992	PDZ_signaling	53	140	7.16669e-14	-	-
	BSUD.11394.2.p1	372	Gene3D	G3DSA:2.30.42.10	-	49	144	2.6e-19	IPR036034	PDZ superfamily
	BSUD.11394.2.p1	372	Pfam	PF00595	PDZ domain	56	139	1.4e-10	IPR001478	PDZ domain
	BSUD.11394.4.p1	372	ProSiteProfiles	PS50106	PDZ domain profile.	54	143	14.094	IPR001478	PDZ domain
	BSUD.11394.4.p1	372	SMART	SM00228	pdz_new	63	143	8.9e-12	IPR001478	PDZ domain
	BSUD.11394.4.p1	372	PANTHER	PTHR15963	GENERAL RECEPTOR FOR PHOSPHOINOSITIDES 1-ASSOCIATED SCAFFOLD PROTEIN-RELATED	39	311	1.4e-45	-	-
	BSUD.11394.4.p1	372	SUPERFAMILY	SSF50156	PDZ domain-like	43	140	1.58e-16	IPR036034	PDZ superfamily
	BSUD.11394.4.p1	372	CDD	cd00992	PDZ_signaling	53	140	7.16669e-14	-	-
	BSUD.11394.4.p1	372	Gene3D	G3DSA:2.30.42.10	-	49	144	2.6e-19	IPR036034	PDZ superfamily
	BSUD.11394.4.p1	372	Pfam	PF00595	PDZ domain	56	139	1.4e-10	IPR001478	PDZ domain
	BSUD.12652.2.p1	670	Pfam	PF01061	ABC-2 type transporter	396	605	1.1e-29	IPR013525	ABC-2 type transporter
	BSUD.12652.2.p1	670	PANTHER	PTHR48041	ABC TRANSPORTER G FAMILY MEMBER 28	30	666	1.4e-162	-	-
	BSUD.12652.2.p1	670	SUPERFAMILY	SSF52540	P-loop containing nucleoside triphosphate hydrolases	65	293	9.31e-44	IPR027417	P-loop containing nucleoside triphosphate hydrolase
	BSUD.12652.2.p1	670	SMART	SM00382	AAA_5	78	270	1.8e-07	IPR003593	AAA+ ATPase domain
	BSUD.12652.2.p1	670	Gene3D	G3DSA:3.40.50.300	-	52	287	6.7e-53	IPR027417	P-loop containing nucleoside triphosphate hydrolase
	BSUD.12652.2.p1	670	Pfam	PF00005	ABC transporter	69	221	9e-22	IPR003439	ABC transporter-like, ATP-binding domain
	BSUD.12652.2.p1	670	ProSitePatterns	PS00211	ABC transporters family signature.	193	207	-	IPR017871	ABC transporter-like, conserved site
	BSUD.12652.2.p1	670	ProSiteProfiles	PS50893	ATP-binding cassette, ABC transporter-type domain profile.	48	293	18.2074	IPR003439	ABC transporter-like, ATP-binding domain
	BSUD.12652.2.p1	670	PANTHER	PTHR48041:SF71	ATP-BINDING CASSETTE SUB-FAMILY G MEMBER 8	30	666	1.4e-162	-	-
	BSUD.24653.3.p1	936	Gene3D	G3DSA:2.60.40.10	Immunoglobulins	632	739	1.9e-15	IPR013783	Immunoglobulin-like fold
	BSUD.24653.3.p1	936	Gene3D	G3DSA:2.60.40.10	Immunoglobulins	216	299	1.2e-16	IPR013783	Immunoglobulin-like fold
	BSUD.24653.3.p1	936	SMART	SM00060	FN3_2	529	613	2.2e-05	IPR003961	Fibronectin type III
	BSUD.24653.3.p1	936	SMART	SM00060	FN3_2	625	728	3.4e-06	IPR003961	Fibronectin type III
	BSUD.24653.3.p1	936	SUPERFAMILY	SSF48726	Immunoglobulin	408	532	4.58e-08	IPR036179	Immunoglobulin-like domain superfamily
	BSUD.24653.3.p1	936	MobiDBLite	mobidb-lite	consensus disorder prediction	773	791	-	-	-
	BSUD.24653.3.p1	936	CDD	cd00096	Ig	137	188	1.43255e-07	-	-
	BSUD.24653.3.p1	936	SUPERFAMILY	SSF48726	Immunoglobulin	39	116	9.37e-11	IPR036179	Immunoglobulin-like domain superfamily
	BSUD.24653.3.p1	936	CDD	cd00096	Ig	321	405	3.69745e-12	-	-
	BSUD.24653.3.p1	936	CDD	cd00063	FN3	626	737	7.97927e-14	IPR003961	Fibronectin type III
	BSUD.24653.3.p1	936	MobiDBLite	mobidb-lite	consensus disorder prediction	835	892	-	-	-
	BSUD.24653.3.p1	936	MobiDBLite	mobidb-lite	consensus disorder prediction	830	936	-	-	-
	BSUD.24653.3.p1	936	MobiDBLite	mobidb-lite	consensus disorder prediction	773	792	-	-	-
	BSUD.24653.3.p1	936	SUPERFAMILY	SSF48726	Immunoglobulin	117	191	3.38e-12	IPR036179	Immunoglobulin-like domain superfamily
	BSUD.24653.3.p1	936	Gene3D	G3DSA:2.60.40.10	Immunoglobulins	300	421	2.9e-19	IPR013783	Immunoglobulin-like fold
	BSUD.24653.3.p1	936	ProSiteProfiles	PS50835	Ig-like domain profile.	304	407	10.6801	IPR007110	Immunoglobulin-like domain
	BSUD.24653.3.p1	936	SMART	SM00409	IG_3c	32	115	1.5e-05	IPR003599	Immunoglobulin subtype
	BSUD.24653.3.p1	936	SMART	SM00409	IG_3c	123	206	0.77	IPR003599	Immunoglobulin subtype
	BSUD.24653.3.p1	936	SMART	SM00409	IG_3c	420	621	39	IPR003599	Immunoglobulin subtype
	BSUD.24653.3.p1	936	SMART	SM00409	IG_3c	310	409	1.1e-05	IPR003599	Immunoglobulin subtype
	BSUD.24653.3.p1	936	SMART	SM00409	IG_3c	217	301	1.6e-09	IPR003599	Immunoglobulin subtype
	BSUD.24653.3.p1	936	Gene3D	G3DSA:2.60.40.10	Immunoglobulins	25	115	2.5e-11	IPR013783	Immunoglobulin-like fold
	BSUD.24653.3.p1	936	CDD	cd00096	Ig	431	523	9.29131e-05	-	-
	BSUD.24653.3.p1	936	CDD	cd00096	Ig	45	111	1.83213e-06	-	-
	BSUD.24653.3.p1	936	Gene3D	G3DSA:2.60.40.10	Immunoglobulins	117	193	4.6e-10	IPR013783	Immunoglobulin-like fold
	BSUD.24653.3.p1	936	CDD	cd00096	Ig	228	295	2.32889e-14	-	-
	BSUD.24653.3.p1	936	CDD	cd00063	FN3	528	622	2.65189e-06	IPR003961	Fibronectin type III
	BSUD.24653.3.p1	936	ProSiteProfiles	PS50853	Fibronectin type-III domain profile.	627	741	17.1599	IPR003961	Fibronectin type III
	BSUD.24653.3.p1	936	Gene3D	G3DSA:2.60.40.10	Immunoglobulins	422	529	4e-09	IPR013783	Immunoglobulin-like fold
	BSUD.24653.3.p1	936	Gene3D	G3DSA:2.60.40.10	Immunoglobulins	530	631	1.4e-12	IPR013783	Immunoglobulin-like fold
	BSUD.24653.3.p1	936	ProSiteProfiles	PS50835	Ig-like domain profile.	209	299	11.6421	IPR007110	Immunoglobulin-like domain
	BSUD.24653.3.p1	936	ProSiteProfiles	PS50835	Ig-like domain profile.	117	188	7.90323	IPR007110	Immunoglobulin-like domain
	BSUD.24653.3.p1	936	Pfam	PF07679	Immunoglobulin I-set domain	48	114	2.5e-07	IPR013098	Immunoglobulin I-set
	BSUD.24653.3.p1	936	Pfam	PF07679	Immunoglobulin I-set domain	306	408	4.1e-11	IPR013098	Immunoglobulin I-set
	BSUD.24653.3.p1	936	Pfam	PF07679	Immunoglobulin I-set domain	131	190	5e-07	IPR013098	Immunoglobulin I-set
	BSUD.24653.3.p1	936	ProSiteProfiles	PS50835	Ig-like domain profile.	412	525	7.95768	IPR007110	Immunoglobulin-like domain
	BSUD.24653.3.p1	936	ProSiteProfiles	PS50853	Fibronectin type-III domain profile.	529	625	15.2349	IPR003961	Fibronectin type III
	BSUD.24653.3.p1	936	SMART	SM00408	igc2_5	40	104	0.069	IPR003598	Immunoglobulin subtype 2
	BSUD.24653.3.p1	936	SMART	SM00408	igc2_5	129	193	0.025	IPR003598	Immunoglobulin subtype 2
	BSUD.24653.3.p1	936	SMART	SM00408	igc2_5	426	516	0.3	IPR003598	Immunoglobulin subtype 2
	BSUD.24653.3.p1	936	SMART	SM00408	igc2_5	316	398	1e-11	IPR003598	Immunoglobulin subtype 2
	BSUD.24653.3.p1	936	SMART	SM00408	igc2_5	223	290	1.1e-13	IPR003598	Immunoglobulin subtype 2
	BSUD.24653.3.p1	936	PANTHER	PTHR12231	CTX-RELATED TYPE I TRANSMEMBRANE PROTEIN	80	749	2.8e-84	-	-
	BSUD.24653.3.p1	936	SUPERFAMILY	SSF48726	Immunoglobulin	208	307	2.1e-17	IPR036179	Immunoglobulin-like domain superfamily
	BSUD.24653.3.p1	936	Pfam	PF00041	Fibronectin type III domain	535	613	2.3e-07	IPR003961	Fibronectin type III
	BSUD.24653.3.p1	936	Pfam	PF00041	Fibronectin type III domain	627	730	2.5e-10	IPR003961	Fibronectin type III
	BSUD.24653.3.p1	936	ProSiteProfiles	PS50835	Ig-like domain profile.	30	111	8.66552	IPR007110	Immunoglobulin-like domain
	BSUD.24653.3.p1	936	PANTHER	PTHR12231:SF245	AGAP002802-PA	80	749	2.8e-84	-	-
	BSUD.24653.3.p1	936	Pfam	PF13927	Immunoglobulin domain	208	287	9.9e-13	-	-
	BSUD.24653.3.p1	936	SUPERFAMILY	SSF49265	Fibronectin type III	529	733	2.44e-23	IPR036116	Fibronectin type III superfamily
	BSUD.24653.3.p1	936	SUPERFAMILY	SSF48726	Immunoglobulin	297	410	6.53e-16	IPR036179	Immunoglobulin-like domain superfamily
	BSUD.24653.3.p1	936	Pfam	PF00047	Immunoglobulin domain	428	522	0.00014	IPR013151	Immunoglobulin
	BSUD.12375.1.p1	872	Pfam	PF16489	GPCR-Autoproteolysis INducing (GAIN) domain	297	488	1.5e-15	IPR032471	GAIN domain, N-terminal
	BSUD.12375.1.p1	872	Gene3D	G3DSA:1.20.1070.10	-	556	843	1.2e-62	-	-
	BSUD.12375.1.p1	872	Gene3D	G3DSA:4.10.1240.10	GPCR, family 2, extracellular hormone receptor domain	219	274	2.7e-09	IPR036445	GPCR family 2, extracellular hormone receptor domain superfamily
	BSUD.12375.1.p1	872	PRINTS	PR00249	Secretin-like GPCR superfamily signature	756	776	4.5e-16	IPR000832	GPCR, family 2, secretin-like
	BSUD.12375.1.p1	872	PRINTS	PR00249	Secretin-like GPCR superfamily signature	714	739	4.5e-16	IPR000832	GPCR, family 2, secretin-like
	BSUD.12375.1.p1	872	PRINTS	PR00249	Secretin-like GPCR superfamily signature	571	595	4.5e-16	IPR000832	GPCR, family 2, secretin-like
	BSUD.12375.1.p1	872	PRINTS	PR00249	Secretin-like GPCR superfamily signature	635	658	4.5e-16	IPR000832	GPCR, family 2, secretin-like
	BSUD.12375.1.p1	872	PRINTS	PR00249	Secretin-like GPCR superfamily signature	786	807	4.5e-16	IPR000832	GPCR, family 2, secretin-like
	BSUD.12375.1.p1	872	ProSiteProfiles	PS50261	G-protein coupled receptors family 2 profile 2.	569	808	27.066	IPR017981	GPCR, family 2-like
	BSUD.12375.1.p1	872	SUPERFAMILY	SSF48726	Immunoglobulin	48	108	9.96e-05	IPR036179	Immunoglobulin-like domain superfamily
	BSUD.12375.1.p1	872	Gene3D	G3DSA:2.60.220.50	-	375	549	4.3e-21	IPR046338	GAIN domain superfamily
	BSUD.12375.1.p1	872	CDD	cd15040	7tmB2_Adhesion	568	813	2.69868e-59	-	-
	BSUD.12375.1.p1	872	ProSiteProfiles	PS50221	GPS domain profile.	513	561	11.8926	IPR000203	GPS motif
	BSUD.12375.1.p1	872	Pfam	PF00002	7 transmembrane receptor (Secretin family)	568	800	2.2e-41	IPR000832	GPCR, family 2, secretin-like
	BSUD.12375.1.p1	872	PANTHER	PTHR12011	ADHESION G-PROTEIN COUPLED RECEPTOR	246	846	7.4e-92	-	-
	BSUD.12375.1.p1	872	PRINTS	PR01694	Brain-specific angiogenesis inhibitor precursor signature	249	261	1.5e-07	IPR008077	GPCR, family 2, brain-specific angiogenesis inhibitor
	BSUD.12375.1.p1	872	PRINTS	PR01694	Brain-specific angiogenesis inhibitor precursor signature	697	714	1.5e-07	IPR008077	GPCR, family 2, brain-specific angiogenesis inhibitor
	BSUD.12375.1.p1	872	PRINTS	PR01694	Brain-specific angiogenesis inhibitor precursor signature	595	605	1.5e-07	IPR008077	GPCR, family 2, brain-specific angiogenesis inhibitor
	BSUD.12375.1.p1	872	MobiDBLite	mobidb-lite	consensus disorder prediction	833	872	-	-	-
	BSUD.12375.1.p1	872	MobiDBLite	mobidb-lite	consensus disorder prediction	842	872	-	-	-
	BSUD.12375.1.p1	872	SMART	SM00008	HormR_1	222	284	0.00019	IPR001879	GPCR, family 2, extracellular hormone receptor domain
	BSUD.12375.1.p1	872	SMART	SM00303	GPS_3	512	561	1.1e-06	IPR000203	GPS motif
	BSUD.12375.1.p1	872	ProSiteProfiles	PS50227	G-protein coupled receptors family 2 profile 1.	187	279	10.6311	IPR001879	GPCR, family 2, extracellular hormone receptor domain
	BSUD.12375.1.p1	872	Pfam	PF01825	GPCR proteolysis site, GPS, motif	515	555	1.1e-09	IPR000203	GPS motif
	BSUD.7004.3.p1	185	SUPERFAMILY	SSF52058	L domain-like	32	153	7.14e-19	-	-
	BSUD.7004.3.p1	185	Gene3D	G3DSA:3.80.10.10	Ribonuclease Inhibitor	5	168	5e-25	IPR032675	Leucine-rich repeat domain superfamily
	BSUD.7004.3.p1	185	PANTHER	PTHR46282:SF1	LD15753P	3	181	8.2e-61	-	-
	BSUD.7004.3.p1	185	PANTHER	PTHR46282	LEUCINE-RICH MELANOCYTE DIFFERENTIATION-ASSOCIATED PROTEIN	3	181	8.2e-61	IPR043313	Leucine-rich melanocyte differentiation-associated protein
	BSUD.7004.2.p1	185	SUPERFAMILY	SSF52058	L domain-like	32	153	7.14e-19	-	-
	BSUD.7004.2.p1	185	Gene3D	G3DSA:3.80.10.10	Ribonuclease Inhibitor	5	168	5e-25	IPR032675	Leucine-rich repeat domain superfamily
	BSUD.7004.2.p1	185	PANTHER	PTHR46282:SF1	LD15753P	3	181	8.2e-61	-	-
	BSUD.7004.2.p1	185	PANTHER	PTHR46282	LEUCINE-RICH MELANOCYTE DIFFERENTIATION-ASSOCIATED PROTEIN	3	181	8.2e-61	IPR043313	Leucine-rich melanocyte differentiation-associated protein
	BSUD.7004.1.p1	185	SUPERFAMILY	SSF52058	L domain-like	32	153	7.14e-19	-	-
	BSUD.7004.1.p1	185	Gene3D	G3DSA:3.80.10.10	Ribonuclease Inhibitor	5	168	5e-25	IPR032675	Leucine-rich repeat domain superfamily
	BSUD.7004.1.p1	185	PANTHER	PTHR46282:SF1	LD15753P	3	181	8.2e-61	-	-
	BSUD.7004.1.p1	185	PANTHER	PTHR46282	LEUCINE-RICH MELANOCYTE DIFFERENTIATION-ASSOCIATED PROTEIN	3	181	8.2e-61	IPR043313	Leucine-rich melanocyte differentiation-associated protein
	BSUD.14422.1.p1	327	SUPERFAMILY	SSF50494	Trypsin-like serine proteases	146	304	2.16e-09	IPR009003	Peptidase S1, PA clan
	BSUD.14422.1.p1	327	Pfam	PF13365	Trypsin-like peptidase domain	143	294	1e-06	-	-
	BSUD.14422.1.p1	327	Gene3D	G3DSA:2.40.10.10	-	232	317	2.5e-05	IPR043504	Peptidase S1, PA clan, chymotrypsin-like fold
	BSUD.14422.1.p1	327	Gene3D	G3DSA:2.40.10.10	-	147	231	2.5e-05	IPR043504	Peptidase S1, PA clan, chymotrypsin-like fold
	BSUD.14422.4.p1	327	SUPERFAMILY	SSF50494	Trypsin-like serine proteases	146	304	2.16e-09	IPR009003	Peptidase S1, PA clan
	BSUD.14422.4.p1	327	Pfam	PF13365	Trypsin-like peptidase domain	143	294	1e-06	-	-
	BSUD.14422.4.p1	327	Gene3D	G3DSA:2.40.10.10	-	232	317	2.5e-05	IPR043504	Peptidase S1, PA clan, chymotrypsin-like fold
	BSUD.14422.4.p1	327	Gene3D	G3DSA:2.40.10.10	-	147	231	2.5e-05	IPR043504	Peptidase S1, PA clan, chymotrypsin-like fold
	BSUD.9916.3.p1	576	SUPERFAMILY	SSF47769	SAM/Pointed domain	500	573	8.49e-17	IPR013761	Sterile alpha motif/pointed domain superfamily
	BSUD.9916.3.p1	576	MobiDBLite	mobidb-lite	consensus disorder prediction	423	461	-	-	-
	BSUD.9916.3.p1	576	ProSiteProfiles	PS51079	MBT repeat profile.	123	224	33.8338	IPR004092	Mbt repeat
	BSUD.9916.3.p1	576	SMART	SM00561	l3mbt_4	123	224	1.2e-43	IPR004092	Mbt repeat
	BSUD.9916.3.p1	576	SMART	SM00561	l3mbt_4	17	115	9.7e-41	IPR004092	Mbt repeat
	BSUD.9916.3.p1	576	ProSiteProfiles	PS51079	MBT repeat profile.	17	115	35.2545	IPR004092	Mbt repeat
	BSUD.9916.3.p1	576	Pfam	PF12140	SLED domain	292	403	6.2e-28	IPR021987	SLED domain
	BSUD.9916.3.p1	576	Gene3D	G3DSA:3.90.1150.190	SLED domain	288	406	2.4e-27	IPR038348	SLED domain superfamily
	BSUD.9916.3.p1	576	Gene3D	G3DSA:1.10.150.50	-	501	575	3e-24	IPR013761	Sterile alpha motif/pointed domain superfamily
	BSUD.9916.3.p1	576	PANTHER	PTHR12247	POLYCOMB GROUP PROTEIN	13	571	2.5e-163	-	-
	BSUD.9916.3.p1	576	SUPERFAMILY	SSF63748	Tudor/PWWP/MBT	34	150	2.82e-36	-	-
	BSUD.9916.3.p1	576	SUPERFAMILY	SSF63748	Tudor/PWWP/MBT	124	224	1.77e-34	-	-
	BSUD.9916.3.p1	576	Gene3D	G3DSA:2.30.30.140	-	17	222	9e-87	-	-
	BSUD.9916.3.p1	576	ProSiteProfiles	PS50105	SAM domain profile.	508	573	8.88035	IPR001660	Sterile alpha motif domain
	BSUD.9916.3.p1	576	PANTHER	PTHR12247:SF132	POLYCOMB PROTEIN SCM	13	571	2.5e-163	-	-
	BSUD.9916.3.p1	576	MobiDBLite	mobidb-lite	consensus disorder prediction	425	451	-	-	-
	BSUD.9916.3.p1	576	SMART	SM00454	SAM_4	505	573	4.8e-07	IPR001660	Sterile alpha motif domain
	BSUD.9916.3.p1	576	Pfam	PF00536	SAM domain (Sterile alpha motif)	506	571	7.4e-14	IPR001660	Sterile alpha motif domain
	BSUD.9916.3.p1	576	Gene3D	G3DSA:2.30.30.140	-	43	146	9e-87	-	-
	BSUD.9916.3.p1	576	MobiDBLite	mobidb-lite	consensus disorder prediction	242	288	-	-	-
	BSUD.9916.3.p1	576	CDD	cd09578	SAM_Scm	502	571	5.65534e-35	-	-
	BSUD.9916.3.p1	576	Pfam	PF02820	mbt repeat	51	118	3.5e-23	IPR004092	Mbt repeat
	BSUD.9916.3.p1	576	Pfam	PF02820	mbt repeat	160	224	1.2e-25	IPR004092	Mbt repeat
	BSUD.9916.2.p1	576	SUPERFAMILY	SSF47769	SAM/Pointed domain	500	573	8.49e-17	IPR013761	Sterile alpha motif/pointed domain superfamily
	BSUD.9916.2.p1	576	MobiDBLite	mobidb-lite	consensus disorder prediction	423	461	-	-	-
	BSUD.9916.2.p1	576	ProSiteProfiles	PS51079	MBT repeat profile.	123	224	33.8338	IPR004092	Mbt repeat
	BSUD.9916.2.p1	576	SMART	SM00561	l3mbt_4	123	224	1.2e-43	IPR004092	Mbt repeat
	BSUD.9916.2.p1	576	SMART	SM00561	l3mbt_4	17	115	9.7e-41	IPR004092	Mbt repeat
	BSUD.9916.2.p1	576	ProSiteProfiles	PS51079	MBT repeat profile.	17	115	35.2545	IPR004092	Mbt repeat
	BSUD.9916.2.p1	576	Pfam	PF12140	SLED domain	292	403	6.2e-28	IPR021987	SLED domain
	BSUD.9916.2.p1	576	Gene3D	G3DSA:3.90.1150.190	SLED domain	288	406	2.4e-27	IPR038348	SLED domain superfamily
	BSUD.9916.2.p1	576	Gene3D	G3DSA:1.10.150.50	-	501	575	3e-24	IPR013761	Sterile alpha motif/pointed domain superfamily
	BSUD.9916.2.p1	576	PANTHER	PTHR12247	POLYCOMB GROUP PROTEIN	13	571	2.5e-163	-	-
	BSUD.9916.2.p1	576	SUPERFAMILY	SSF63748	Tudor/PWWP/MBT	34	150	2.82e-36	-	-
	BSUD.9916.2.p1	576	SUPERFAMILY	SSF63748	Tudor/PWWP/MBT	124	224	1.77e-34	-	-
	BSUD.9916.2.p1	576	Gene3D	G3DSA:2.30.30.140	-	17	222	9e-87	-	-
	BSUD.9916.2.p1	576	ProSiteProfiles	PS50105	SAM domain profile.	508	573	8.88035	IPR001660	Sterile alpha motif domain
	BSUD.9916.2.p1	576	PANTHER	PTHR12247:SF132	POLYCOMB PROTEIN SCM	13	571	2.5e-163	-	-
	BSUD.9916.2.p1	576	MobiDBLite	mobidb-lite	consensus disorder prediction	425	451	-	-	-
	BSUD.9916.2.p1	576	SMART	SM00454	SAM_4	505	573	4.8e-07	IPR001660	Sterile alpha motif domain
	BSUD.9916.2.p1	576	Pfam	PF00536	SAM domain (Sterile alpha motif)	506	571	7.4e-14	IPR001660	Sterile alpha motif domain
	BSUD.9916.2.p1	576	Gene3D	G3DSA:2.30.30.140	-	43	146	9e-87	-	-
	BSUD.9916.2.p1	576	MobiDBLite	mobidb-lite	consensus disorder prediction	242	288	-	-	-
	BSUD.9916.2.p1	576	CDD	cd09578	SAM_Scm	502	571	5.65534e-35	-	-
	BSUD.9916.2.p1	576	Pfam	PF02820	mbt repeat	51	118	3.5e-23	IPR004092	Mbt repeat
	BSUD.9916.2.p1	576	Pfam	PF02820	mbt repeat	160	224	1.2e-25	IPR004092	Mbt repeat
	BSUD.9916.1.p1	576	SUPERFAMILY	SSF47769	SAM/Pointed domain	500	573	8.49e-17	IPR013761	Sterile alpha motif/pointed domain superfamily
	BSUD.9916.1.p1	576	MobiDBLite	mobidb-lite	consensus disorder prediction	423	461	-	-	-
	BSUD.9916.1.p1	576	ProSiteProfiles	PS51079	MBT repeat profile.	123	224	33.8338	IPR004092	Mbt repeat
	BSUD.9916.1.p1	576	SMART	SM00561	l3mbt_4	123	224	1.2e-43	IPR004092	Mbt repeat
	BSUD.9916.1.p1	576	SMART	SM00561	l3mbt_4	17	115	9.7e-41	IPR004092	Mbt repeat
	BSUD.9916.1.p1	576	ProSiteProfiles	PS51079	MBT repeat profile.	17	115	35.2545	IPR004092	Mbt repeat
	BSUD.9916.1.p1	576	Pfam	PF12140	SLED domain	292	403	6.2e-28	IPR021987	SLED domain
	BSUD.9916.1.p1	576	Gene3D	G3DSA:3.90.1150.190	SLED domain	288	406	2.4e-27	IPR038348	SLED domain superfamily
	BSUD.9916.1.p1	576	Gene3D	G3DSA:1.10.150.50	-	501	575	3e-24	IPR013761	Sterile alpha motif/pointed domain superfamily
	BSUD.9916.1.p1	576	PANTHER	PTHR12247	POLYCOMB GROUP PROTEIN	13	571	2.5e-163	-	-
	BSUD.9916.1.p1	576	SUPERFAMILY	SSF63748	Tudor/PWWP/MBT	34	150	2.82e-36	-	-
	BSUD.9916.1.p1	576	SUPERFAMILY	SSF63748	Tudor/PWWP/MBT	124	224	1.77e-34	-	-
	BSUD.9916.1.p1	576	Gene3D	G3DSA:2.30.30.140	-	17	222	9e-87	-	-
	BSUD.9916.1.p1	576	ProSiteProfiles	PS50105	SAM domain profile.	508	573	8.88035	IPR001660	Sterile alpha motif domain
	BSUD.9916.1.p1	576	PANTHER	PTHR12247:SF132	POLYCOMB PROTEIN SCM	13	571	2.5e-163	-	-
	BSUD.9916.1.p1	576	MobiDBLite	mobidb-lite	consensus disorder prediction	425	451	-	-	-
	BSUD.9916.1.p1	576	SMART	SM00454	SAM_4	505	573	4.8e-07	IPR001660	Sterile alpha motif domain
	BSUD.9916.1.p1	576	Pfam	PF00536	SAM domain (Sterile alpha motif)	506	571	7.4e-14	IPR001660	Sterile alpha motif domain
	BSUD.9916.1.p1	576	Gene3D	G3DSA:2.30.30.140	-	43	146	9e-87	-	-
	BSUD.9916.1.p1	576	MobiDBLite	mobidb-lite	consensus disorder prediction	242	288	-	-	-
	BSUD.9916.1.p1	576	CDD	cd09578	SAM_Scm	502	571	5.65534e-35	-	-
	BSUD.9916.1.p1	576	Pfam	PF02820	mbt repeat	51	118	3.5e-23	IPR004092	Mbt repeat
	BSUD.9916.1.p1	576	Pfam	PF02820	mbt repeat	160	224	1.2e-25	IPR004092	Mbt repeat
	BSUD.1721.1.p1	246	CDD	cd05368	DHRS6_like_SDR_c	5	246	2.16718e-134	-	-
	BSUD.1721.1.p1	246	ProSitePatterns	PS00061	Short-chain dehydrogenases/reductases family signature.	135	163	-	IPR020904	Short-chain dehydrogenase/reductase, conserved site
	BSUD.1721.1.p1	246	PRINTS	PR00080	Short-chain dehydrogenase/reductase (SDR) superfamily signature	73	84	5.8e-10	IPR002347	Short-chain dehydrogenase/reductase SDR
	BSUD.1721.1.p1	246	PRINTS	PR00080	Short-chain dehydrogenase/reductase (SDR) superfamily signature	148	167	5.8e-10	IPR002347	Short-chain dehydrogenase/reductase SDR
	BSUD.1721.1.p1	246	PRINTS	PR00080	Short-chain dehydrogenase/reductase (SDR) superfamily signature	127	135	5.8e-10	IPR002347	Short-chain dehydrogenase/reductase SDR
	BSUD.1721.1.p1	246	PRINTS	PR00081	Glucose/ribitol dehydrogenase family signature	73	84	1.9e-34	IPR002347	Short-chain dehydrogenase/reductase SDR
	BSUD.1721.1.p1	246	PRINTS	PR00081	Glucose/ribitol dehydrogenase family signature	169	186	1.9e-34	IPR002347	Short-chain dehydrogenase/reductase SDR
	BSUD.1721.1.p1	246	PRINTS	PR00081	Glucose/ribitol dehydrogenase family signature	8	25	1.9e-34	IPR002347	Short-chain dehydrogenase/reductase SDR
	BSUD.1721.1.p1	246	PRINTS	PR00081	Glucose/ribitol dehydrogenase family signature	121	137	1.9e-34	IPR002347	Short-chain dehydrogenase/reductase SDR
	BSUD.1721.1.p1	246	PRINTS	PR00081	Glucose/ribitol dehydrogenase family signature	148	167	1.9e-34	IPR002347	Short-chain dehydrogenase/reductase SDR
	BSUD.1721.1.p1	246	PRINTS	PR00081	Glucose/ribitol dehydrogenase family signature	208	228	1.9e-34	IPR002347	Short-chain dehydrogenase/reductase SDR
	BSUD.1721.1.p1	246	SUPERFAMILY	SSF51735	NAD(P)-binding Rossmann-fold domains	5	246	3.61e-69	IPR036291	NAD(P)-binding domain superfamily
	BSUD.1721.1.p1	246	Pfam	PF13561	Enoyl-(Acyl carrier protein) reductase	13	245	1.7e-58	-	-
	BSUD.1721.1.p1	246	PANTHER	PTHR43477:SF4	3-HYDROXYBUTYRATE DEHYDROGENASE TYPE 2	1	245	1.1e-111	-	-
	BSUD.1721.1.p1	246	Gene3D	G3DSA:3.40.50.720	-	1	246	4.1e-74	-	-
	BSUD.1721.1.p1	246	PANTHER	PTHR43477	DIHYDROANTICAPSIN 7-DEHYDROGENASE	1	245	1.1e-111	-	-
	BSUD.25451.1.p1	160	Gene3D	G3DSA:3.30.1330.30	-	1	160	1.3e-37	IPR029064	50S ribosomal protein L30e-like
	BSUD.25451.1.p1	160	PANTHER	PTHR10411:SF8	FI09246P	7	158	7e-23	-	-
	BSUD.25451.1.p1	160	PANTHER	PTHR10411	GROWTH ARREST AND DNA DAMAGE-INDUCIBLE PROTEIN GADD45	7	158	7e-23	IPR024824	Growth arrest and DNA damage-inducible protein GADD45
	BSUD.6585.1.p1	620	PANTHER	PTHR19143:SF348	TENASCIN-N	432	614	1.7e-65	-	-
	BSUD.6585.1.p1	620	Gene3D	G3DSA:3.90.215.10	Gamma Fibrinogen, chain A, domain 1	405	617	6.4e-71	IPR014716	Fibrinogen, alpha/beta/gamma chain, C-terminal globular, subdomain 1
	BSUD.6585.1.p1	620	Pfam	PF00147	Fibrinogen beta and gamma chains, C-terminal globular domain	432	613	1.4e-59	IPR002181	Fibrinogen, alpha/beta/gamma chain, C-terminal globular domain
	BSUD.6585.1.p1	620	SUPERFAMILY	SSF56496	Fibrinogen C-terminal domain-like	412	614	3.53e-71	IPR036056	Fibrinogen-like, C-terminal
	BSUD.6585.1.p1	620	PANTHER	PTHR19143	FIBRINOGEN/TENASCIN/ANGIOPOEITIN	432	614	1.7e-65	-	-
	BSUD.6585.1.p1	620	SMART	SM00186	FBG_2	411	615	9.2e-99	IPR002181	Fibrinogen, alpha/beta/gamma chain, C-terminal globular domain
	BSUD.6585.1.p1	620	ProSiteProfiles	PS51406	Fibrinogen C-terminal domain profile.	407	616	49.5344	IPR002181	Fibrinogen, alpha/beta/gamma chain, C-terminal globular domain
	BSUD.6585.1.p1	620	Coils	Coil	Coil	349	383	-	-	-
	BSUD.6585.1.p1	620	ProSitePatterns	PS00514	Fibrinogen C-terminal domain signature.	570	582	-	IPR020837	Fibrinogen, conserved site
	BSUD.6585.1.p1	620	CDD	cd00087	FReD	413	615	3.77157e-98	IPR002181	Fibrinogen, alpha/beta/gamma chain, C-terminal globular domain
	BSUD.6585.1.p1	620	Gene3D	G3DSA:2.60.40.10	Immunoglobulins	184	308	1e-05	IPR013783	Immunoglobulin-like fold
	BSUD.4824.1.p1	1677	CDD	cd00055	EGF_Lam	354	382	0.00585225	IPR002049	Laminin-type EGF domain
	BSUD.4824.1.p1	1677	ProSiteProfiles	PS50026	EGF-like domain profile.	385	428	9.06176	IPR000742	EGF-like domain
	BSUD.4824.1.p1	1677	SMART	SM00181	egf_5	148	191	41	IPR000742	EGF-like domain
	BSUD.4824.1.p1	1677	SMART	SM00181	egf_5	1510	1549	50	IPR000742	EGF-like domain
	BSUD.4824.1.p1	1677	SMART	SM00181	egf_5	340	383	24	IPR000742	EGF-like domain
	BSUD.4824.1.p1	1677	SMART	SM00181	egf_5	1358	1395	2.1e-06	IPR000742	EGF-like domain
	BSUD.4824.1.p1	1677	SMART	SM00181	egf_5	1310	1354	0.012	IPR000742	EGF-like domain
	BSUD.4824.1.p1	1677	SMART	SM00181	egf_5	432	470	49	IPR000742	EGF-like domain
	BSUD.4824.1.p1	1677	SMART	SM00181	egf_5	388	428	0.064	IPR000742	EGF-like domain
	BSUD.4824.1.p1	1677	CDD	cd00041	CUB	1554	1663	4.42467e-35	IPR000859	CUB domain
	BSUD.4824.1.p1	1677	Gene3D	G3DSA:2.10.25.10	Laminin	1265	1306	7.8e-06	-	-
	BSUD.4824.1.p1	1677	ProSitePatterns	PS01186	EGF-like domain signature 2.	413	427	-	IPR000742	EGF-like domain
	BSUD.4824.1.p1	1677	Gene3D	G3DSA:2.60.120.290	Spermadhesin, CUB domain	232	337	1.8e-24	IPR035914	Spermadhesin, CUB domain superfamily
	BSUD.4824.1.p1	1677	ProSiteProfiles	PS01180	CUB domain profile.	1554	1666	26.7973	IPR000859	CUB domain
	BSUD.4824.1.p1	1677	CDD	cd00041	CUB	225	336	9.00689e-27	IPR000859	CUB domain
	BSUD.4824.1.p1	1677	ProSitePatterns	PS00010	Aspartic acid and asparagine hydroxylation site.	404	415	-	IPR000152	EGF-type aspartate/asparagine hydroxylation site
	BSUD.4824.1.p1	1677	ProSitePatterns	PS01187	Calcium-binding EGF-like domain signature.	385	413	-	IPR018097	EGF-like calcium-binding, conserved site
	BSUD.4824.1.p1	1677	ProSitePatterns	PS01187	Calcium-binding EGF-like domain signature.	1355	1378	-	IPR018097	EGF-like calcium-binding, conserved site
	BSUD.4824.1.p1	1677	Gene3D	G3DSA:2.10.25.10	Laminin	384	471	1.9e-07	-	-
	BSUD.4824.1.p1	1677	SUPERFAMILY	SSF57196	EGF/Laminin	1355	1395	1.34e-08	-	-
	BSUD.4824.1.p1	1677	Pfam	PF00431	CUB domain	225	336	3e-20	IPR000859	CUB domain
	BSUD.4824.1.p1	1677	Pfam	PF00431	CUB domain	1554	1663	2.5e-29	IPR000859	CUB domain
	BSUD.4824.1.p1	1677	Pfam	PF00431	CUB domain	1399	1505	1.4e-22	IPR000859	CUB domain
	BSUD.4824.1.p1	1677	Pfam	PF00431	CUB domain	34	143	2.3e-23	IPR000859	CUB domain
	BSUD.4824.1.p1	1677	Gene3D	G3DSA:2.10.25.10	Laminin	147	231	3.9e-05	-	-
	BSUD.4824.1.p1	1677	ProSiteProfiles	PS01180	CUB domain profile.	225	339	22.7432	IPR000859	CUB domain
	BSUD.4824.1.p1	1677	Pfam	PF07645	Calcium-binding EGF domain	1355	1394	2.9e-06	IPR001881	EGF-like calcium-binding domain
	BSUD.4824.1.p1	1677	Pfam	PF07645	Calcium-binding EGF domain	385	426	1.3e-06	IPR001881	EGF-like calcium-binding domain
	BSUD.4824.1.p1	1677	PANTHER	PTHR24251:SF22	OVOCHYMASE 1	1553	1667	1.3e-106	-	-
	BSUD.4824.1.p1	1677	SMART	SM00042	CUB_2	1399	1508	2.7e-33	IPR000859	CUB domain
	BSUD.4824.1.p1	1677	SMART	SM00042	CUB_2	225	339	4.8e-24	IPR000859	CUB domain
	BSUD.4824.1.p1	1677	SMART	SM00042	CUB_2	1554	1666	7.4e-36	IPR000859	CUB domain
	BSUD.4824.1.p1	1677	SMART	SM00042	CUB_2	34	146	6.7e-34	IPR000859	CUB domain
	BSUD.4824.1.p1	1677	SUPERFAMILY	SSF49854	Spermadhesin, CUB domain	229	339	4.97e-26	IPR035914	Spermadhesin, CUB domain superfamily
	BSUD.4824.1.p1	1677	SMART	SM00216	VWD_2	884	1067	4.9e-05	IPR001846	von Willebrand factor, type D domain
	BSUD.4824.1.p1	1677	ProSitePatterns	PS00022	EGF-like domain signature 1.	1293	1304	-	IPR000742	EGF-like domain
	BSUD.4824.1.p1	1677	CDD	cd00054	EGF_CA	1355	1386	2.33859e-08	-	-
	BSUD.4824.1.p1	1677	Pfam	PF00094	von Willebrand factor type D domain	897	1068	4.4e-16	IPR001846	von Willebrand factor, type D domain
	BSUD.4824.1.p1	1677	SUPERFAMILY	SSF49854	Spermadhesin, CUB domain	1559	1665	1.57e-33	IPR035914	Spermadhesin, CUB domain superfamily
	BSUD.4824.1.p1	1677	PANTHER	PTHR24251	OVOCHYMASE-RELATED	24	169	1.3e-106	-	-
	BSUD.4824.1.p1	1677	PANTHER	PTHR24251	OVOCHYMASE-RELATED	221	347	1.3e-106	-	-
	BSUD.4824.1.p1	1677	PANTHER	PTHR24251	OVOCHYMASE-RELATED	1553	1667	1.3e-106	-	-
	BSUD.4824.1.p1	1677	SMART	SM00539	ylk_9	550	729	0.00022	IPR003886	NIDO domain
	BSUD.4824.1.p1	1677	CDD	cd00041	CUB	1399	1507	1.73507e-29	IPR000859	CUB domain
	BSUD.4824.1.p1	1677	PANTHER	PTHR24251:SF22	OVOCHYMASE 1	1394	1530	1.3e-106	-	-
	BSUD.4824.1.p1	1677	PANTHER	PTHR24251:SF22	OVOCHYMASE 1	221	347	1.3e-106	-	-
	BSUD.4824.1.p1	1677	SUPERFAMILY	SSF57184	Growth factor receptor domain	1263	1399	1.44e-06	IPR009030	Growth factor receptor cysteine-rich domain superfamily
	BSUD.4824.1.p1	1677	Gene3D	G3DSA:2.10.25.10	Laminin	1358	1394	5.4e-13	-	-
	BSUD.4824.1.p1	1677	SUPERFAMILY	SSF57184	Growth factor receptor domain	340	471	2.2e-06	IPR009030	Growth factor receptor cysteine-rich domain superfamily
	BSUD.4824.1.p1	1677	SMART	SM00179	egfca_6	1307	1354	1.1	IPR001881	EGF-like calcium-binding domain
	BSUD.4824.1.p1	1677	SMART	SM00179	egfca_6	385	428	1.6e-07	IPR001881	EGF-like calcium-binding domain
	BSUD.4824.1.p1	1677	SMART	SM00179	egfca_6	1355	1395	1.7e-12	IPR001881	EGF-like calcium-binding domain
	BSUD.4824.1.p1	1677	PANTHER	PTHR24251:SF22	OVOCHYMASE 1	24	169	1.3e-106	-	-
	BSUD.4824.1.p1	1677	CDD	cd00041	CUB	34	145	4.12462e-30	IPR000859	CUB domain
	BSUD.4824.1.p1	1677	ProSitePatterns	PS00010	Aspartic acid and asparagine hydroxylation site.	1369	1380	-	IPR000152	EGF-type aspartate/asparagine hydroxylation site
	BSUD.4824.1.p1	1677	ProSiteProfiles	PS50026	EGF-like domain profile.	1355	1390	11.2872	IPR000742	EGF-like domain
	BSUD.4824.1.p1	1677	ProSiteProfiles	PS01180	CUB domain profile.	1399	1508	22.3194	IPR000859	CUB domain
	BSUD.4824.1.p1	1677	SUPERFAMILY	SSF49854	Spermadhesin, CUB domain	1403	1507	1.03e-27	IPR035914	Spermadhesin, CUB domain superfamily
	BSUD.4824.1.p1	1677	PANTHER	PTHR24251	OVOCHYMASE-RELATED	1394	1530	1.3e-106	-	-
	BSUD.4824.1.p1	1677	ProSiteProfiles	PS51233	VWFD domain profile.	893	1095	23.8375	IPR001846	von Willebrand factor, type D domain
	BSUD.4824.1.p1	1677	Gene3D	G3DSA:2.10.25.10	Laminin	1307	1357	1e-07	-	-
	BSUD.4824.1.p1	1677	Gene3D	G3DSA:2.60.120.290	Spermadhesin, CUB domain	1395	1507	1.1e-30	IPR035914	Spermadhesin, CUB domain superfamily
	BSUD.4824.1.p1	1677	Gene3D	G3DSA:2.60.120.290	Spermadhesin, CUB domain	1547	1664	1.3e-35	IPR035914	Spermadhesin, CUB domain superfamily
	BSUD.4824.1.p1	1677	Gene3D	G3DSA:2.60.120.290	Spermadhesin, CUB domain	27	145	2.2e-31	IPR035914	Spermadhesin, CUB domain superfamily
	BSUD.4824.1.p1	1677	CDD	cd00054	EGF_CA	385	419	5.93783e-05	-	-
	BSUD.4824.1.p1	1677	SUPERFAMILY	SSF49854	Spermadhesin, CUB domain	38	145	1.2e-29	IPR035914	Spermadhesin, CUB domain superfamily
	BSUD.4824.1.p1	1677	ProSiteProfiles	PS01180	CUB domain profile.	34	146	24.4383	IPR000859	CUB domain
	BSUD.979.1.p1	381	PANTHER	PTHR36493	-	139	305	5.1e-14	-	-
	BSUD.979.1.p1	381	PANTHER	PTHR36493	-	19	182	5.1e-14	-	-
	BSUD.979.1.p1	381	PANTHER	PTHR36493:SF1	-	139	305	5.1e-14	-	-
	BSUD.979.1.p1	381	PANTHER	PTHR36493:SF1	-	19	182	5.1e-14	-	-
	BSUD.20949.3.p1	181	Coils	Coil	Coil	47	95	-	-	-
	BSUD.20949.3.p1	181	Coils	Coil	Coil	137	164	-	-	-
	BSUD.8728.2.p1	321	ProSiteProfiles	PS50262	G-protein coupled receptors family 1 profile.	45	297	15.7977	IPR017452	GPCR, rhodopsin-like, 7TM
	BSUD.8728.2.p1	321	Pfam	PF00001	7 transmembrane receptor (rhodopsin family)	59	260	5.7e-12	IPR000276	G protein-coupled receptor, rhodopsin-like
	BSUD.8728.2.p1	321	Gene3D	G3DSA:1.20.1070.10	-	10	321	9.7e-34	-	-
	BSUD.8728.2.p1	321	ProSitePatterns	PS00237	G-protein coupled receptors family 1 signature.	120	136	-	IPR000276	G protein-coupled receptor, rhodopsin-like
	BSUD.8728.2.p1	321	SMART	SM01381	7TM_GPCR_Srsx_2	49	312	0.00066	IPR000276	G protein-coupled receptor, rhodopsin-like
	BSUD.8728.2.p1	321	CDD	cd00637	7tm_classA_rhodopsin-like	41	300	1.78956e-18	-	-
	BSUD.8728.2.p1	321	SUPERFAMILY	SSF81321	Family A G protein-coupled receptor-like	42	317	2.65e-26	-	-
	BSUD.8728.2.p1	321	PANTHER	PTHR45698	TRACE AMINE-ASSOCIATED RECEPTOR 19N-RELATED	42	316	2.1e-21	-	-
	BSUD.8728.1.p1	321	ProSiteProfiles	PS50262	G-protein coupled receptors family 1 profile.	45	297	15.7977	IPR017452	GPCR, rhodopsin-like, 7TM
	BSUD.8728.1.p1	321	Pfam	PF00001	7 transmembrane receptor (rhodopsin family)	59	260	5.7e-12	IPR000276	G protein-coupled receptor, rhodopsin-like
	BSUD.8728.1.p1	321	Gene3D	G3DSA:1.20.1070.10	-	10	321	9.7e-34	-	-
	BSUD.8728.1.p1	321	ProSitePatterns	PS00237	G-protein coupled receptors family 1 signature.	120	136	-	IPR000276	G protein-coupled receptor, rhodopsin-like
	BSUD.8728.1.p1	321	SMART	SM01381	7TM_GPCR_Srsx_2	49	312	0.00066	IPR000276	G protein-coupled receptor, rhodopsin-like
	BSUD.8728.1.p1	321	CDD	cd00637	7tm_classA_rhodopsin-like	41	300	1.78956e-18	-	-
	BSUD.8728.1.p1	321	SUPERFAMILY	SSF81321	Family A G protein-coupled receptor-like	42	317	2.65e-26	-	-
	BSUD.8728.1.p1	321	PANTHER	PTHR45698	TRACE AMINE-ASSOCIATED RECEPTOR 19N-RELATED	42	316	2.1e-21	-	-
	BSUD.2522.1.p1	327	CDD	cd14326	UBA_UBL7	285	322	4.49173e-13	-	-
	BSUD.2522.1.p1	327	SMART	SM00165	uba_6	285	323	4.4e-07	IPR015940	Ubiquitin-associated domain
	BSUD.2522.1.p1	327	PANTHER	PTHR10677:SF25	UBIQUITIN-LIKE PROTEIN 7	19	325	2.8e-52	-	-
	BSUD.2522.1.p1	327	SUPERFAMILY	SSF46934	UBA-like	278	323	2.89e-09	IPR009060	UBA-like superfamily
	BSUD.2522.1.p1	327	Pfam	PF00627	UBA/TS-N domain	285	321	1.6e-06	IPR015940	Ubiquitin-associated domain
	BSUD.2522.1.p1	327	SUPERFAMILY	SSF54236	Ubiquitin-like	24	88	1.36e-06	IPR029071	Ubiquitin-like domain superfamily
	BSUD.2522.1.p1	327	Gene3D	G3DSA:1.10.8.10	-	286	326	5.5e-14	-	-
	BSUD.2522.1.p1	327	ProSiteProfiles	PS50030	Ubiquitin-associated domain (UBA) profile.	283	324	11.2697	IPR015940	Ubiquitin-associated domain
	BSUD.2522.1.p1	327	Gene3D	G3DSA:3.10.20.90	-	5	79	1.6e-05	-	-
	BSUD.2522.1.p1	327	PANTHER	PTHR10677	UBIQUILIN	19	325	2.8e-52	-	-
	BSUD.21963.1.p1	491	MobiDBLite	mobidb-lite	consensus disorder prediction	117	136	-	-	-
	BSUD.21963.1.p1	491	MobiDBLite	mobidb-lite	consensus disorder prediction	117	160	-	-	-
	BSUD.21963.1.p1	491	Gene3D	G3DSA:1.10.287.1490	-	313	487	2.9e-05	-	-
	BSUD.21963.1.p1	491	MobiDBLite	mobidb-lite	consensus disorder prediction	137	160	-	-	-
	BSUD.21963.1.p1	491	Coils	Coil	Coil	402	422	-	-	-
	BSUD.21963.1.p1	491	Coils	Coil	Coil	209	229	-	-	-
	BSUD.20102.1.p1	253	PANTHER	PTHR16301	IMPACT-RELATED	2	251	1.3e-78	IPR023582	Impact family
	BSUD.20102.1.p1	253	Pfam	PF05773	RWD domain	1	56	2e-05	IPR006575	RWD domain
	BSUD.20102.1.p1	253	PANTHER	PTHR16301:SF2	PROTEIN IMPACT	2	251	1.3e-78	-	-
	BSUD.20102.1.p1	253	Gene3D	G3DSA:3.30.230.30	-	116	236	8.4e-38	IPR036956	Impact, N-terminal domain superfamily
	BSUD.20102.1.p1	253	Gene3D	G3DSA:3.10.110.10	Ubiquitin Conjugating Enzyme	1	64	1.2e-08	IPR016135	Ubiquitin-conjugating enzyme/RWD-like
	BSUD.20102.1.p1	253	SUPERFAMILY	SSF54211	Ribosomal protein S5 domain 2-like	114	236	1.02e-34	IPR020568	Ribosomal protein S5 domain 2-type fold
	BSUD.20102.1.p1	253	ProSitePatterns	PS00910	Uncharacterized protein family UPF0029 signature.	187	216	-	IPR020569	Uncharacterised protein family UPF0029, Impact, conserved site
	BSUD.20102.1.p1	253	SUPERFAMILY	SSF54495	UBC-like	1	59	6.73e-08	IPR016135	Ubiquitin-conjugating enzyme/RWD-like
	BSUD.20102.1.p1	253	Pfam	PF01205	Uncharacterized protein family UPF0029	125	231	1.7e-35	IPR001498	Impact, N-terminal
	BSUD.20102.1.p1	253	ProSiteProfiles	PS50908	RWD domain profile.	1	59	13.8586	IPR006575	RWD domain
	BSUD.25529.6.p1	347	SUPERFAMILY	SSF50494	Trypsin-like serine proteases	178	344	4.72e-05	IPR009003	Peptidase S1, PA clan
	BSUD.25529.5.p1	347	SUPERFAMILY	SSF50494	Trypsin-like serine proteases	178	344	4.72e-05	IPR009003	Peptidase S1, PA clan
	BSUD.15235.4.p1	827	Pfam	PF02883	Adaptin C-terminal domain	712	822	1.4e-32	IPR008152	Clathrin adaptor, alpha/beta/gamma-adaptin, appendage, Ig-like subdomain
	BSUD.15235.4.p1	827	ProSiteProfiles	PS50180	Gamma-adaptin ear (GAE) domain profile.	707	822	48.5378	IPR008153	Gamma-adaptin ear (GAE) domain
	BSUD.15235.4.p1	827	Gene3D	G3DSA:2.60.40.1230	-	705	827	3.1e-41	-	-
	BSUD.15235.4.p1	827	SUPERFAMILY	SSF49348	Clathrin adaptor appendage domain	665	826	1.05e-39	IPR013041	Clathrin adaptor, appendage, Ig-like subdomain superfamily
	BSUD.15235.4.p1	827	Gene3D	G3DSA:1.25.10.10	-	4	599	6.7e-220	IPR011989	Armadillo-like helical
	BSUD.15235.4.p1	827	PIRSF	PIRSF037094	AP1_gamma	12	825	0	IPR017107	Adaptor protein complex AP-1, gamma subunit
	BSUD.15235.4.p1	827	PANTHER	PTHR22780	ADAPTIN, ALPHA/GAMMA/EPSILON	7	827	0	-	-
	BSUD.15235.4.p1	827	Pfam	PF01602	Adaptin N terminal region	33	583	1.1e-144	IPR002553	Clathrin/coatomer adaptor, adaptin-like, N-terminal
	BSUD.15235.4.p1	827	SUPERFAMILY	SSF48371	ARM repeat	31	602	1.67e-102	IPR016024	Armadillo-type fold
	BSUD.15235.4.p1	827	SMART	SM00809	alpha_adaptinc2	704	822	2.4e-39	IPR008152	Clathrin adaptor, alpha/beta/gamma-adaptin, appendage, Ig-like subdomain
	BSUD.15235.4.p1	827	PANTHER	PTHR22780:SF29	AP-1 COMPLEX SUBUNIT GAMMA	7	827	0	-	-
	BSUD.15235.2.p1	827	Pfam	PF02883	Adaptin C-terminal domain	712	822	1.4e-32	IPR008152	Clathrin adaptor, alpha/beta/gamma-adaptin, appendage, Ig-like subdomain
	BSUD.15235.2.p1	827	ProSiteProfiles	PS50180	Gamma-adaptin ear (GAE) domain profile.	707	822	48.5378	IPR008153	Gamma-adaptin ear (GAE) domain
	BSUD.15235.2.p1	827	Gene3D	G3DSA:2.60.40.1230	-	705	827	3.1e-41	-	-
	BSUD.15235.2.p1	827	SUPERFAMILY	SSF49348	Clathrin adaptor appendage domain	665	826	1.05e-39	IPR013041	Clathrin adaptor, appendage, Ig-like subdomain superfamily
	BSUD.15235.2.p1	827	Gene3D	G3DSA:1.25.10.10	-	4	599	6.7e-220	IPR011989	Armadillo-like helical
	BSUD.15235.2.p1	827	PIRSF	PIRSF037094	AP1_gamma	12	825	0	IPR017107	Adaptor protein complex AP-1, gamma subunit
	BSUD.15235.2.p1	827	PANTHER	PTHR22780	ADAPTIN, ALPHA/GAMMA/EPSILON	7	827	0	-	-
	BSUD.15235.2.p1	827	Pfam	PF01602	Adaptin N terminal region	33	583	1.1e-144	IPR002553	Clathrin/coatomer adaptor, adaptin-like, N-terminal
	BSUD.15235.2.p1	827	SUPERFAMILY	SSF48371	ARM repeat	31	602	1.67e-102	IPR016024	Armadillo-type fold
	BSUD.15235.2.p1	827	SMART	SM00809	alpha_adaptinc2	704	822	2.4e-39	IPR008152	Clathrin adaptor, alpha/beta/gamma-adaptin, appendage, Ig-like subdomain
	BSUD.15235.2.p1	827	PANTHER	PTHR22780:SF29	AP-1 COMPLEX SUBUNIT GAMMA	7	827	0	-	-
	BSUD.8369.1.p1	350	Gene3D	G3DSA:3.90.79.10	Nucleoside Triphosphate Pyrophosphohydrolase	185	324	3.2e-36	-	-
	BSUD.8369.1.p1	350	Gene3D	G3DSA:3.40.630.30	-	88	174	2.1e-20	-	-
	BSUD.8369.1.p1	350	PANTHER	PTHR13994:SF13	NUCLEOSIDE DIPHOSPHATE-LINKED MOIETY X MOTIF 6	86	336	4.1e-63	-	-
	BSUD.8369.1.p1	350	Pfam	PF00293	NUDIX domain	184	299	8.8e-21	IPR000086	NUDIX hydrolase domain
	BSUD.8369.1.p1	350	PANTHER	PTHR13994	NUDIX HYDROLASE RELATED	86	336	4.1e-63	IPR003293	Nudix hydrolase 6-like
	BSUD.8369.1.p1	350	SUPERFAMILY	SSF55811	Nudix	154	327	3.66e-27	IPR015797	NUDIX hydrolase-like domain superfamily
	BSUD.8369.1.p1	350	PRINTS	PR01356	Anti-sense to fibroblast growth factor protein GFG signature	199	216	2.7e-46	IPR003293	Nudix hydrolase 6-like
	BSUD.8369.1.p1	350	PRINTS	PR01356	Anti-sense to fibroblast growth factor protein GFG signature	321	345	2.7e-46	IPR003293	Nudix hydrolase 6-like
	BSUD.8369.1.p1	350	PRINTS	PR01356	Anti-sense to fibroblast growth factor protein GFG signature	142	160	2.7e-46	IPR003293	Nudix hydrolase 6-like
	BSUD.8369.1.p1	350	PRINTS	PR01356	Anti-sense to fibroblast growth factor protein GFG signature	241	264	2.7e-46	IPR003293	Nudix hydrolase 6-like
	BSUD.8369.1.p1	350	PRINTS	PR01356	Anti-sense to fibroblast growth factor protein GFG signature	269	293	2.7e-46	IPR003293	Nudix hydrolase 6-like
	BSUD.8369.1.p1	350	PRINTS	PR01356	Anti-sense to fibroblast growth factor protein GFG signature	181	199	2.7e-46	IPR003293	Nudix hydrolase 6-like
	BSUD.8369.1.p1	350	PRINTS	PR01356	Anti-sense to fibroblast growth factor protein GFG signature	302	321	2.7e-46	IPR003293	Nudix hydrolase 6-like
	BSUD.8369.1.p1	350	Pfam	PF18290	Nudix hydrolase domain	91	170	4.3e-21	IPR040618	Pre-nudix hydrolase domain
	BSUD.8369.1.p1	350	ProSitePatterns	PS00893	Nudix box signature.	218	239	-	IPR020084	NUDIX hydrolase, conserved site
	BSUD.8369.1.p1	350	ProSiteProfiles	PS51462	Nudix hydrolase domain profile.	183	315	16.0402	IPR000086	NUDIX hydrolase domain
	BSUD.8369.1.p1	350	ProSiteProfiles	PS51257	Prokaryotic membrane lipoprotein lipid attachment site profile.	1	19	5	-	-
	BSUD.13733.1.p1	78	MobiDBLite	mobidb-lite	consensus disorder prediction	34	61	-	-	-
	BSUD.13733.1.p1	78	MobiDBLite	mobidb-lite	consensus disorder prediction	1	22	-	-	-
	BSUD.7820.1.p1	577	MobiDBLite	mobidb-lite	consensus disorder prediction	416	437	-	-	-
	BSUD.7820.1.p1	577	Pfam	PF09752	Alpha/beta hydrolase domain containing 18	16	554	1.4e-150	IPR019149	Alpha/beta hydrolase domain-containing protein 18
	BSUD.7820.1.p1	577	Gene3D	G3DSA:3.40.50.1820	alpha/beta hydrolase	87	307	4.4e-08	IPR029058	Alpha/Beta hydrolase fold
	BSUD.7820.1.p1	577	MobiDBLite	mobidb-lite	consensus disorder prediction	359	394	-	-	-
	BSUD.7820.1.p1	577	SUPERFAMILY	SSF53474	alpha/beta-Hydrolases	94	554	4.66e-12	IPR029058	Alpha/Beta hydrolase fold
	BSUD.7820.1.p1	577	PANTHER	PTHR13617	PROTEIN ABHD18	3	556	1.6e-153	IPR019149	Alpha/beta hydrolase domain-containing protein 18
	BSUD.7820.2.p1	577	MobiDBLite	mobidb-lite	consensus disorder prediction	416	437	-	-	-
	BSUD.7820.2.p1	577	Pfam	PF09752	Alpha/beta hydrolase domain containing 18	16	554	1.4e-150	IPR019149	Alpha/beta hydrolase domain-containing protein 18
	BSUD.7820.2.p1	577	Gene3D	G3DSA:3.40.50.1820	alpha/beta hydrolase	87	307	4.4e-08	IPR029058	Alpha/Beta hydrolase fold
	BSUD.7820.2.p1	577	MobiDBLite	mobidb-lite	consensus disorder prediction	359	394	-	-	-
	BSUD.7820.2.p1	577	SUPERFAMILY	SSF53474	alpha/beta-Hydrolases	94	554	4.66e-12	IPR029058	Alpha/Beta hydrolase fold
	BSUD.7820.2.p1	577	PANTHER	PTHR13617	PROTEIN ABHD18	3	556	1.6e-153	IPR019149	Alpha/beta hydrolase domain-containing protein 18
	BSUD.17595.1.p1	479	Gene3D	G3DSA:1.20.144.10	Phosphatidic acid phosphatase type 2/haloperoxidase	136	318	2e-13	-	-
	BSUD.17595.1.p1	479	PANTHER	PTHR14969	SPHINGOSINE-1-PHOSPHATE PHOSPHOHYDROLASE	128	459	4.3e-89	-	-
	BSUD.17595.1.p1	479	CDD	cd03388	PAP2_SPPase1	158	302	5.16283e-57	-	-
	BSUD.17595.1.p1	479	Pfam	PF01569	PAP2 superfamily	198	304	4.3e-15	IPR000326	Phosphatidic acid phosphatase type 2/haloperoxidase
	BSUD.17595.1.p1	479	PANTHER	PTHR14969:SF14	SPHINGOSINE-1-PHOSPHATE PHOSPHATASE 2	128	459	4.3e-89	-	-
	BSUD.17595.1.p1	479	SMART	SM00014	acid_phosph_2	187	302	3.1e-10	IPR000326	Phosphatidic acid phosphatase type 2/haloperoxidase
	BSUD.17595.1.p1	479	SUPERFAMILY	SSF48317	Acid phosphatase/Vanadium-dependent haloperoxidase	147	305	1.22e-15	IPR036938	Phosphatidic acid phosphatase type 2/haloperoxidase superfamily
	BSUD.19459.2.p1	677	SUPERFAMILY	SSF54373	FAD-linked reductases, C-terminal domain	511	605	5.2e-08	-	-
	BSUD.19459.2.p1	677	PANTHER	PTHR10742:SF43	PEROXISOMAL N(1)-ACETYL-SPERMINE/SPERMIDINE OXIDASE	558	667	5e-62	-	-
	BSUD.19459.2.p1	677	PRINTS	PR00420	Aromatic-ring hydroxylase (flavoprotein monooxygenase) signature	393	408	9.6e-05	-	-
	BSUD.19459.2.p1	677	PRINTS	PR00420	Aromatic-ring hydroxylase (flavoprotein monooxygenase) signature	229	251	9.6e-05	-	-
	BSUD.19459.2.p1	677	PANTHER	PTHR10742:SF43	PEROXISOMAL N(1)-ACETYL-SPERMINE/SPERMIDINE OXIDASE	230	526	5e-62	-	-
	BSUD.19459.2.p1	677	Gene3D	G3DSA:3.90.660.10	-	309	613	3.4e-69	-	-
	BSUD.19459.2.p1	677	Gene3D	G3DSA:3.50.50.60	-	230	661	3.4e-69	IPR036188	FAD/NAD(P)-binding domain superfamily
	BSUD.19459.2.p1	677	Pfam	PF01593	Flavin containing amine oxidoreductase	237	662	3.3e-52	IPR002937	Amine oxidase
	BSUD.19459.2.p1	677	PANTHER	PTHR10742	FLAVIN MONOAMINE OXIDASE	230	526	5e-62	-	-
	BSUD.19459.2.p1	677	PANTHER	PTHR10742	FLAVIN MONOAMINE OXIDASE	558	667	5e-62	-	-
	BSUD.19459.2.p1	677	SUPERFAMILY	SSF51905	FAD/NAD(P)-binding domain	228	665	1.78e-49	IPR036188	FAD/NAD(P)-binding domain superfamily
	BSUD.19459.4.p1	677	SUPERFAMILY	SSF54373	FAD-linked reductases, C-terminal domain	511	605	5.2e-08	-	-
	BSUD.19459.4.p1	677	PANTHER	PTHR10742:SF43	PEROXISOMAL N(1)-ACETYL-SPERMINE/SPERMIDINE OXIDASE	558	667	5e-62	-	-
	BSUD.19459.4.p1	677	PRINTS	PR00420	Aromatic-ring hydroxylase (flavoprotein monooxygenase) signature	393	408	9.6e-05	-	-
	BSUD.19459.4.p1	677	PRINTS	PR00420	Aromatic-ring hydroxylase (flavoprotein monooxygenase) signature	229	251	9.6e-05	-	-
	BSUD.19459.4.p1	677	PANTHER	PTHR10742:SF43	PEROXISOMAL N(1)-ACETYL-SPERMINE/SPERMIDINE OXIDASE	230	526	5e-62	-	-
	BSUD.19459.4.p1	677	Gene3D	G3DSA:3.90.660.10	-	309	613	3.4e-69	-	-
	BSUD.19459.4.p1	677	Gene3D	G3DSA:3.50.50.60	-	230	661	3.4e-69	IPR036188	FAD/NAD(P)-binding domain superfamily
	BSUD.19459.4.p1	677	Pfam	PF01593	Flavin containing amine oxidoreductase	237	662	3.3e-52	IPR002937	Amine oxidase
	BSUD.19459.4.p1	677	PANTHER	PTHR10742	FLAVIN MONOAMINE OXIDASE	230	526	5e-62	-	-
	BSUD.19459.4.p1	677	PANTHER	PTHR10742	FLAVIN MONOAMINE OXIDASE	558	667	5e-62	-	-
	BSUD.19459.4.p1	677	SUPERFAMILY	SSF51905	FAD/NAD(P)-binding domain	228	665	1.78e-49	IPR036188	FAD/NAD(P)-binding domain superfamily
	BSUD.19459.3.p1	677	SUPERFAMILY	SSF54373	FAD-linked reductases, C-terminal domain	511	605	5.2e-08	-	-
	BSUD.19459.3.p1	677	PANTHER	PTHR10742:SF43	PEROXISOMAL N(1)-ACETYL-SPERMINE/SPERMIDINE OXIDASE	558	667	5e-62	-	-
	BSUD.19459.3.p1	677	PRINTS	PR00420	Aromatic-ring hydroxylase (flavoprotein monooxygenase) signature	393	408	9.6e-05	-	-
	BSUD.19459.3.p1	677	PRINTS	PR00420	Aromatic-ring hydroxylase (flavoprotein monooxygenase) signature	229	251	9.6e-05	-	-
	BSUD.19459.3.p1	677	PANTHER	PTHR10742:SF43	PEROXISOMAL N(1)-ACETYL-SPERMINE/SPERMIDINE OXIDASE	230	526	5e-62	-	-
	BSUD.19459.3.p1	677	Gene3D	G3DSA:3.90.660.10	-	309	613	3.4e-69	-	-
	BSUD.19459.3.p1	677	Gene3D	G3DSA:3.50.50.60	-	230	661	3.4e-69	IPR036188	FAD/NAD(P)-binding domain superfamily
	BSUD.19459.3.p1	677	Pfam	PF01593	Flavin containing amine oxidoreductase	237	662	3.3e-52	IPR002937	Amine oxidase
	BSUD.19459.3.p1	677	PANTHER	PTHR10742	FLAVIN MONOAMINE OXIDASE	230	526	5e-62	-	-
	BSUD.19459.3.p1	677	PANTHER	PTHR10742	FLAVIN MONOAMINE OXIDASE	558	667	5e-62	-	-
	BSUD.19459.3.p1	677	SUPERFAMILY	SSF51905	FAD/NAD(P)-binding domain	228	665	1.78e-49	IPR036188	FAD/NAD(P)-binding domain superfamily
	BSUD.19459.1.p1	677	SUPERFAMILY	SSF54373	FAD-linked reductases, C-terminal domain	511	605	5.2e-08	-	-
	BSUD.19459.1.p1	677	PANTHER	PTHR10742:SF43	PEROXISOMAL N(1)-ACETYL-SPERMINE/SPERMIDINE OXIDASE	558	667	5e-62	-	-
	BSUD.19459.1.p1	677	PRINTS	PR00420	Aromatic-ring hydroxylase (flavoprotein monooxygenase) signature	393	408	9.6e-05	-	-
	BSUD.19459.1.p1	677	PRINTS	PR00420	Aromatic-ring hydroxylase (flavoprotein monooxygenase) signature	229	251	9.6e-05	-	-
	BSUD.19459.1.p1	677	PANTHER	PTHR10742:SF43	PEROXISOMAL N(1)-ACETYL-SPERMINE/SPERMIDINE OXIDASE	230	526	5e-62	-	-
	BSUD.19459.1.p1	677	Gene3D	G3DSA:3.90.660.10	-	309	613	3.4e-69	-	-
	BSUD.19459.1.p1	677	Gene3D	G3DSA:3.50.50.60	-	230	661	3.4e-69	IPR036188	FAD/NAD(P)-binding domain superfamily
	BSUD.19459.1.p1	677	Pfam	PF01593	Flavin containing amine oxidoreductase	237	662	3.3e-52	IPR002937	Amine oxidase
	BSUD.19459.1.p1	677	PANTHER	PTHR10742	FLAVIN MONOAMINE OXIDASE	230	526	5e-62	-	-
	BSUD.19459.1.p1	677	PANTHER	PTHR10742	FLAVIN MONOAMINE OXIDASE	558	667	5e-62	-	-
	BSUD.19459.1.p1	677	SUPERFAMILY	SSF51905	FAD/NAD(P)-binding domain	228	665	1.78e-49	IPR036188	FAD/NAD(P)-binding domain superfamily
	BSUD.24185.2.p1	289	PANTHER	PTHR11157	FATTY ACID ACYL TRANSFERASE-RELATED	26	277	1.9e-77	IPR002076	ELO family
	BSUD.24185.2.p1	289	Pfam	PF01151	GNS1/SUR4 family	40	272	9.6e-62	IPR002076	ELO family
	BSUD.24185.2.p1	289	PANTHER	PTHR11157:SF12	ELONGATION OF VERY LONG CHAIN FATTY ACIDS PROTEIN 4	26	277	1.9e-77	-	-
	BSUD.24185.1.p1	289	PANTHER	PTHR11157	FATTY ACID ACYL TRANSFERASE-RELATED	26	277	1.9e-77	IPR002076	ELO family
	BSUD.24185.1.p1	289	Pfam	PF01151	GNS1/SUR4 family	40	272	9.6e-62	IPR002076	ELO family
	BSUD.24185.1.p1	289	PANTHER	PTHR11157:SF12	ELONGATION OF VERY LONG CHAIN FATTY ACIDS PROTEIN 4	26	277	1.9e-77	-	-
	BSUD.6157.1.p1	351	ProSitePatterns	PS00678	Trp-Asp (WD) repeats signature.	119	133	-	IPR019775	WD40 repeat, conserved site
	BSUD.6157.1.p1	351	ProSiteProfiles	PS50294	Trp-Asp (WD) repeats circular profile.	184	221	12.1301	-	-
	BSUD.6157.1.p1	351	SMART	SM00320	WD40_4	51	90	3.6e-09	IPR001680	WD40 repeat
	BSUD.6157.1.p1	351	SMART	SM00320	WD40_4	135	174	1e-12	IPR001680	WD40 repeat
	BSUD.6157.1.p1	351	SMART	SM00320	WD40_4	262	304	8e-05	IPR001680	WD40 repeat
	BSUD.6157.1.p1	351	SMART	SM00320	WD40_4	177	216	1.2e-12	IPR001680	WD40 repeat
	BSUD.6157.1.p1	351	SMART	SM00320	WD40_4	307	348	1.8e-05	IPR001680	WD40 repeat
	BSUD.6157.1.p1	351	SMART	SM00320	WD40_4	93	132	5.9e-10	IPR001680	WD40 repeat
	BSUD.6157.1.p1	351	SMART	SM00320	WD40_4	219	259	7.5e-07	IPR001680	WD40 repeat
	BSUD.6157.1.p1	351	ProSiteProfiles	PS50294	Trp-Asp (WD) repeats circular profile.	142	179	13.7119	-	-
	BSUD.6157.1.p1	351	ProSiteProfiles	PS50294	Trp-Asp (WD) repeats circular profile.	227	264	10.3901	-	-
	BSUD.6157.1.p1	351	SUPERFAMILY	SSF50978	WD40 repeat-like	50	348	3.66e-101	IPR036322	WD40-repeat-containing domain superfamily
	BSUD.6157.1.p1	351	ProSitePatterns	PS00678	Trp-Asp (WD) repeats signature.	203	217	-	IPR019775	WD40 repeat, conserved site
	BSUD.6157.1.p1	351	ProSiteProfiles	PS50082	Trp-Asp (WD) repeats profile.	227	268	13.9171	IPR001680	WD40 repeat
	BSUD.6157.1.p1	351	ProSiteProfiles	PS50294	Trp-Asp (WD) repeats circular profile.	100	137	12.631	-	-
	BSUD.6157.1.p1	351	ProSiteProfiles	PS50082	Trp-Asp (WD) repeats profile.	142	183	18.1278	IPR001680	WD40 repeat
	BSUD.6157.1.p1	351	ProSitePatterns	PS00678	Trp-Asp (WD) repeats signature.	291	305	-	IPR019775	WD40 repeat, conserved site
	BSUD.6157.1.p1	351	PANTHER	PTHR22847	WD40 REPEAT PROTEIN	27	350	2.3e-193	-	-
	BSUD.6157.1.p1	351	ProSiteProfiles	PS50082	Trp-Asp (WD) repeats profile.	58	99	15.2204	IPR001680	WD40 repeat
	BSUD.6157.1.p1	351	CDD	cd00200	WD40	54	348	7.2923e-102	-	-
	BSUD.6157.1.p1	351	ProSiteProfiles	PS50082	Trp-Asp (WD) repeats profile.	100	141	16.7577	IPR001680	WD40 repeat
	BSUD.6157.1.p1	351	PIRSF	PIRSF002394	GNBP_B	3	350	5.1e-87	-	-
	BSUD.6157.1.p1	351	ProSiteProfiles	PS50082	Trp-Asp (WD) repeats profile.	184	225	16.1227	IPR001680	WD40 repeat
	BSUD.6157.1.p1	351	MobiDBLite	mobidb-lite	consensus disorder prediction	1	47	-	-	-
	BSUD.6157.1.p1	351	ProSiteProfiles	PS50082	Trp-Asp (WD) repeats profile.	288	313	10.0406	IPR001680	WD40 repeat
	BSUD.6157.1.p1	351	ProSitePatterns	PS00678	Trp-Asp (WD) repeats signature.	161	175	-	IPR019775	WD40 repeat, conserved site
	BSUD.6157.1.p1	351	Pfam	PF00400	WD domain, G-beta repeat	311	348	0.0019	IPR001680	WD40 repeat
	BSUD.6157.1.p1	351	Pfam	PF00400	WD domain, G-beta repeat	136	174	5.3e-10	IPR001680	WD40 repeat
	BSUD.6157.1.p1	351	Pfam	PF00400	WD domain, G-beta repeat	56	89	6.2e-08	IPR001680	WD40 repeat
	BSUD.6157.1.p1	351	Pfam	PF00400	WD domain, G-beta repeat	96	132	1.6e-07	IPR001680	WD40 repeat
	BSUD.6157.1.p1	351	Pfam	PF00400	WD domain, G-beta repeat	263	304	0.00015	IPR001680	WD40 repeat
	BSUD.6157.1.p1	351	Pfam	PF00400	WD domain, G-beta repeat	220	259	8.3e-05	IPR001680	WD40 repeat
	BSUD.6157.1.p1	351	Pfam	PF00400	WD domain, G-beta repeat	178	216	9.4e-10	IPR001680	WD40 repeat
	BSUD.6157.1.p1	351	Gene3D	G3DSA:2.130.10.10	-	38	351	4.9e-149	IPR015943	WD40/YVTN repeat-like-containing domain superfamily
	BSUD.6157.1.p1	351	PRINTS	PR00320	G protein beta WD-40 repeat signature	119	133	6.3e-09	IPR020472	G-protein beta WD-40 repeat
	BSUD.6157.1.p1	351	PRINTS	PR00320	G protein beta WD-40 repeat signature	161	175	6.3e-09	IPR020472	G-protein beta WD-40 repeat
	BSUD.6157.1.p1	351	PRINTS	PR00320	G protein beta WD-40 repeat signature	291	305	6.3e-09	IPR020472	G-protein beta WD-40 repeat
	BSUD.6157.1.p1	351	ProSiteProfiles	PS50294	Trp-Asp (WD) repeats circular profile.	58	89	12.2883	-	-
	BSUD.6157.1.p1	351	PANTHER	PTHR22847:SF560	WD REPEAT-CONTAINING PROTEIN 5	27	350	2.3e-193	-	-
	BSUD.6157.2.p1	351	ProSitePatterns	PS00678	Trp-Asp (WD) repeats signature.	119	133	-	IPR019775	WD40 repeat, conserved site
	BSUD.6157.2.p1	351	ProSiteProfiles	PS50294	Trp-Asp (WD) repeats circular profile.	184	221	12.1301	-	-
	BSUD.6157.2.p1	351	SMART	SM00320	WD40_4	51	90	3.6e-09	IPR001680	WD40 repeat
	BSUD.6157.2.p1	351	SMART	SM00320	WD40_4	135	174	1e-12	IPR001680	WD40 repeat
	BSUD.6157.2.p1	351	SMART	SM00320	WD40_4	262	304	8e-05	IPR001680	WD40 repeat
	BSUD.6157.2.p1	351	SMART	SM00320	WD40_4	177	216	1.2e-12	IPR001680	WD40 repeat
	BSUD.6157.2.p1	351	SMART	SM00320	WD40_4	307	348	1.8e-05	IPR001680	WD40 repeat
	BSUD.6157.2.p1	351	SMART	SM00320	WD40_4	93	132	5.9e-10	IPR001680	WD40 repeat
	BSUD.6157.2.p1	351	SMART	SM00320	WD40_4	219	259	7.5e-07	IPR001680	WD40 repeat
	BSUD.6157.2.p1	351	ProSiteProfiles	PS50294	Trp-Asp (WD) repeats circular profile.	142	179	13.7119	-	-
	BSUD.6157.2.p1	351	ProSiteProfiles	PS50294	Trp-Asp (WD) repeats circular profile.	227	264	10.3901	-	-
	BSUD.6157.2.p1	351	SUPERFAMILY	SSF50978	WD40 repeat-like	50	348	3.66e-101	IPR036322	WD40-repeat-containing domain superfamily
	BSUD.6157.2.p1	351	ProSitePatterns	PS00678	Trp-Asp (WD) repeats signature.	203	217	-	IPR019775	WD40 repeat, conserved site
	BSUD.6157.2.p1	351	ProSiteProfiles	PS50082	Trp-Asp (WD) repeats profile.	227	268	13.9171	IPR001680	WD40 repeat
	BSUD.6157.2.p1	351	ProSiteProfiles	PS50294	Trp-Asp (WD) repeats circular profile.	100	137	12.631	-	-
	BSUD.6157.2.p1	351	ProSiteProfiles	PS50082	Trp-Asp (WD) repeats profile.	142	183	18.1278	IPR001680	WD40 repeat
	BSUD.6157.2.p1	351	ProSitePatterns	PS00678	Trp-Asp (WD) repeats signature.	291	305	-	IPR019775	WD40 repeat, conserved site
	BSUD.6157.2.p1	351	PANTHER	PTHR22847	WD40 REPEAT PROTEIN	27	350	2.3e-193	-	-
	BSUD.6157.2.p1	351	ProSiteProfiles	PS50082	Trp-Asp (WD) repeats profile.	58	99	15.2204	IPR001680	WD40 repeat
	BSUD.6157.2.p1	351	CDD	cd00200	WD40	54	348	7.2923e-102	-	-
	BSUD.6157.2.p1	351	ProSiteProfiles	PS50082	Trp-Asp (WD) repeats profile.	100	141	16.7577	IPR001680	WD40 repeat
	BSUD.6157.2.p1	351	PIRSF	PIRSF002394	GNBP_B	3	350	5.1e-87	-	-
	BSUD.6157.2.p1	351	ProSiteProfiles	PS50082	Trp-Asp (WD) repeats profile.	184	225	16.1227	IPR001680	WD40 repeat
	BSUD.6157.2.p1	351	MobiDBLite	mobidb-lite	consensus disorder prediction	1	47	-	-	-
	BSUD.6157.2.p1	351	ProSiteProfiles	PS50082	Trp-Asp (WD) repeats profile.	288	313	10.0406	IPR001680	WD40 repeat
	BSUD.6157.2.p1	351	ProSitePatterns	PS00678	Trp-Asp (WD) repeats signature.	161	175	-	IPR019775	WD40 repeat, conserved site
	BSUD.6157.2.p1	351	Pfam	PF00400	WD domain, G-beta repeat	311	348	0.0019	IPR001680	WD40 repeat
	BSUD.6157.2.p1	351	Pfam	PF00400	WD domain, G-beta repeat	136	174	5.3e-10	IPR001680	WD40 repeat
	BSUD.6157.2.p1	351	Pfam	PF00400	WD domain, G-beta repeat	56	89	6.2e-08	IPR001680	WD40 repeat
	BSUD.6157.2.p1	351	Pfam	PF00400	WD domain, G-beta repeat	96	132	1.6e-07	IPR001680	WD40 repeat
	BSUD.6157.2.p1	351	Pfam	PF00400	WD domain, G-beta repeat	263	304	0.00015	IPR001680	WD40 repeat
	BSUD.6157.2.p1	351	Pfam	PF00400	WD domain, G-beta repeat	220	259	8.3e-05	IPR001680	WD40 repeat
	BSUD.6157.2.p1	351	Pfam	PF00400	WD domain, G-beta repeat	178	216	9.4e-10	IPR001680	WD40 repeat
	BSUD.6157.2.p1	351	Gene3D	G3DSA:2.130.10.10	-	38	351	4.9e-149	IPR015943	WD40/YVTN repeat-like-containing domain superfamily
	BSUD.6157.2.p1	351	PRINTS	PR00320	G protein beta WD-40 repeat signature	119	133	6.3e-09	IPR020472	G-protein beta WD-40 repeat
	BSUD.6157.2.p1	351	PRINTS	PR00320	G protein beta WD-40 repeat signature	161	175	6.3e-09	IPR020472	G-protein beta WD-40 repeat
	BSUD.6157.2.p1	351	PRINTS	PR00320	G protein beta WD-40 repeat signature	291	305	6.3e-09	IPR020472	G-protein beta WD-40 repeat
	BSUD.6157.2.p1	351	ProSiteProfiles	PS50294	Trp-Asp (WD) repeats circular profile.	58	89	12.2883	-	-
	BSUD.6157.2.p1	351	PANTHER	PTHR22847:SF560	WD REPEAT-CONTAINING PROTEIN 5	27	350	2.3e-193	-	-
	BSUD.17896.5.p1	642	SUPERFAMILY	SSF82895	TSP-1 type 1 repeat	554	608	1.96e-05	IPR036383	Thrombospondin type-1 (TSP1) repeat superfamily
	BSUD.17896.5.p1	642	SUPERFAMILY	SSF103575	Plexin repeat	502	550	6.8e-11	-	-
	BSUD.17896.5.p1	642	Pfam	PF01437	Plexin repeat	502	548	5.5e-07	IPR002165	Plexin repeat
	BSUD.17896.5.p1	642	ProSiteProfiles	PS51004	Sema domain profile.	33	500	78.2838	IPR001627	Sema domain
	BSUD.17896.5.p1	642	Gene3D	G3DSA:3.30.1680.10	-	505	549	4.2e-11	-	-
	BSUD.17896.5.p1	642	SUPERFAMILY	SSF101912	Sema domain	51	506	7.72e-95	IPR036352	Sema domain superfamily
	BSUD.17896.5.p1	642	Gene3D	G3DSA:2.130.10.10	-	48	504	1.9e-107	IPR015943	WD40/YVTN repeat-like-containing domain superfamily
	BSUD.17896.5.p1	642	PANTHER	PTHR11036	SEMAPHORIN	59	577	2.3e-117	IPR027231	Semaphorin
	BSUD.17896.5.p1	642	SMART	SM00630	sema	69	480	8.9e-62	IPR001627	Sema domain
	BSUD.17896.5.p1	642	SMART	SM00423	psinew7	502	548	5.1e-08	IPR016201	PSI domain
	BSUD.17896.5.p1	642	Pfam	PF01403	Sema domain	72	472	1.2e-78	IPR001627	Sema domain
	BSUD.17896.5.p1	642	Gene3D	G3DSA:2.20.100.10	-	553	612	3.7e-10	IPR036383	Thrombospondin type-1 (TSP1) repeat superfamily
	BSUD.18418.1.p1	814	PANTHER	PTHR45617	-	74	284	8.6e-70	-	-
	BSUD.18418.1.p1	814	PANTHER	PTHR45617	-	293	604	8.6e-70	-	-
	BSUD.18418.1.p1	814	PANTHER	PTHR45617	-	223	362	8.6e-70	-	-
	BSUD.18418.1.p1	814	PANTHER	PTHR45617	-	75	216	8.6e-70	-	-
	BSUD.18418.1.p1	814	MobiDBLite	mobidb-lite	consensus disorder prediction	686	710	-	-	-
	BSUD.18418.1.p1	814	Pfam	PF13855	Leucine rich repeat	74	131	4.5e-08	IPR001611	Leucine-rich repeat
	BSUD.18418.1.p1	814	Pfam	PF13855	Leucine rich repeat	348	405	8.1e-08	IPR001611	Leucine-rich repeat
	BSUD.18418.1.p1	814	Pfam	PF13855	Leucine rich repeat	224	284	3.1e-12	IPR001611	Leucine-rich repeat
	BSUD.18418.1.p1	814	Gene3D	G3DSA:3.80.10.10	Ribonuclease Inhibitor	30	215	1e-24	IPR032675	Leucine-rich repeat domain superfamily
	BSUD.18418.1.p1	814	CDD	cd00063	FN3	550	623	0.000139592	IPR003961	Fibronectin type III
	BSUD.18418.1.p1	814	Gene3D	G3DSA:3.80.10.10	Ribonuclease Inhibitor	219	287	1.4e-13	IPR032675	Leucine-rich repeat domain superfamily
	BSUD.18418.1.p1	814	SUPERFAMILY	SSF52058	L domain-like	51	316	4.93e-34	-	-
	BSUD.18418.1.p1	814	MobiDBLite	mobidb-lite	consensus disorder prediction	744	772	-	-	-
	BSUD.18418.1.p1	814	Pfam	PF00041	Fibronectin type III domain	552	622	2.6e-07	IPR003961	Fibronectin type III
	BSUD.18418.1.p1	814	ProSiteProfiles	PS51450	Leucine-rich repeat profile.	349	370	8.38192	IPR001611	Leucine-rich repeat
	BSUD.18418.1.p1	814	Gene3D	G3DSA:3.80.10.10	Ribonuclease Inhibitor	288	386	2.1e-11	IPR032675	Leucine-rich repeat domain superfamily
	BSUD.18418.1.p1	814	SMART	SM00365	LRR_sd22_2	296	318	35	-	-
	BSUD.18418.1.p1	814	SMART	SM00365	LRR_sd22_2	246	272	17	-	-
	BSUD.18418.1.p1	814	SMART	SM00365	LRR_sd22_2	347	368	350	-	-
	BSUD.18418.1.p1	814	ProSiteProfiles	PS51450	Leucine-rich repeat profile.	298	320	8.52823	IPR001611	Leucine-rich repeat
	BSUD.18418.1.p1	814	SMART	SM00369	LRR_typ_2	96	118	150	IPR003591	Leucine-rich repeat, typical subtype
	BSUD.18418.1.p1	814	SMART	SM00369	LRR_typ_2	222	245	11	IPR003591	Leucine-rich repeat, typical subtype
	BSUD.18418.1.p1	814	SMART	SM00369	LRR_typ_2	246	269	0.0047	IPR003591	Leucine-rich repeat, typical subtype
	BSUD.18418.1.p1	814	SMART	SM00369	LRR_typ_2	197	218	210	IPR003591	Leucine-rich repeat, typical subtype
	BSUD.18418.1.p1	814	SMART	SM00369	LRR_typ_2	296	320	38	IPR003591	Leucine-rich repeat, typical subtype
	BSUD.18418.1.p1	814	SMART	SM00369	LRR_typ_2	395	418	2.6	IPR003591	Leucine-rich repeat, typical subtype
	BSUD.18418.1.p1	814	SMART	SM00369	LRR_typ_2	348	370	7	IPR003591	Leucine-rich repeat, typical subtype
	BSUD.18418.1.p1	814	SMART	SM00369	LRR_typ_2	75	93	210	IPR003591	Leucine-rich repeat, typical subtype
	BSUD.18418.1.p1	814	SMART	SM00369	LRR_typ_2	172	195	63	IPR003591	Leucine-rich repeat, typical subtype
	BSUD.18418.1.p1	814	MobiDBLite	mobidb-lite	consensus disorder prediction	730	792	-	-	-
	BSUD.18418.1.p1	814	ProSiteProfiles	PS51450	Leucine-rich repeat profile.	248	269	7.96608	IPR001611	Leucine-rich repeat
	BSUD.18418.1.p1	814	Gene3D	G3DSA:2.60.40.10	Immunoglobulins	548	637	1.4e-07	IPR013783	Immunoglobulin-like fold
	BSUD.18418.1.p1	814	Gene3D	G3DSA:3.80.10.10	Ribonuclease Inhibitor	387	539	3e-14	IPR032675	Leucine-rich repeat domain superfamily
	BSUD.18418.1.p1	814	SUPERFAMILY	SSF49265	Fibronectin type III	550	625	3.48e-08	IPR036116	Fibronectin type III superfamily
	BSUD.18418.1.p1	814	ProSiteProfiles	PS50853	Fibronectin type-III domain profile.	550	643	9.97277	IPR003961	Fibronectin type III
	BSUD.18418.1.p1	814	SUPERFAMILY	SSF52058	L domain-like	221	500	3.74e-31	-	-
	BSUD.12134.1.p1	129	MobiDBLite	mobidb-lite	consensus disorder prediction	54	72	-	-	-
	BSUD.12134.1.p1	129	MobiDBLite	mobidb-lite	consensus disorder prediction	48	72	-	-	-
	BSUD.12134.1.p1	129	ProSitePatterns	PS00018	EF-hand calcium-binding domain.	110	122	-	IPR018247	EF-Hand 1, calcium-binding site
	BSUD.3292.1.p1	455	PRINTS	PR01161	Tubulin signature	193	213	9e-66	IPR000217	Tubulin
	BSUD.3292.1.p1	455	PRINTS	PR01161	Tubulin signature	11	31	9e-66	IPR000217	Tubulin
	BSUD.3292.1.p1	455	PRINTS	PR01161	Tubulin signature	179	192	9e-66	IPR000217	Tubulin
	BSUD.3292.1.p1	455	PRINTS	PR01161	Tubulin signature	96	107	9e-66	IPR000217	Tubulin
	BSUD.3292.1.p1	455	PRINTS	PR01161	Tubulin signature	108	132	9e-66	IPR000217	Tubulin
	BSUD.3292.1.p1	455	PRINTS	PR01161	Tubulin signature	153	174	9e-66	IPR000217	Tubulin
	BSUD.3292.1.p1	455	PRINTS	PR01161	Tubulin signature	52	71	9e-66	IPR000217	Tubulin
	BSUD.3292.1.p1	455	PRINTS	PR01161	Tubulin signature	134	152	9e-66	IPR000217	Tubulin
	BSUD.3292.1.p1	455	PRINTS	PR01161	Tubulin signature	381	409	9e-66	IPR000217	Tubulin
	BSUD.3292.1.p1	455	Pfam	PF03953	Tubulin C-terminal domain	264	393	6.9e-49	IPR018316	Tubulin/FtsZ, 2-layer sandwich domain
	BSUD.3292.1.p1	455	SMART	SM00865	Tubulin_C_4	249	394	1.7e-30	IPR018316	Tubulin/FtsZ, 2-layer sandwich domain
	BSUD.3292.1.p1	455	ProSitePatterns	PS00227	Tubulin subunits alpha, beta, and gamma signature.	142	148	-	IPR017975	Tubulin, conserved site
	BSUD.3292.1.p1	455	Pfam	PF00091	Tubulin/FtsZ family, GTPase domain	4	214	2.1e-69	IPR003008	Tubulin/FtsZ, GTPase domain
	BSUD.3292.1.p1	455	Gene3D	G3DSA:3.30.1330.20	-	270	382	3.4e-57	IPR037103	Tubulin/FtsZ-like, C-terminal domain
	BSUD.3292.1.p1	455	SMART	SM00864	Tubulin_4	48	247	3.8e-59	IPR003008	Tubulin/FtsZ, GTPase domain
	BSUD.3292.1.p1	455	SUPERFAMILY	SSF52490	Tubulin nucleotide-binding domain-like	2	246	2.62e-87	IPR036525	Tubulin/FtsZ, GTPase domain superfamily
	BSUD.3292.1.p1	455	PANTHER	PTHR11588:SF79	TUBULIN GAMMA-2 CHAIN	1	446	2.3e-261	-	-
	BSUD.3292.1.p1	455	Gene3D	G3DSA:1.10.287.600	Helix hairpin bin	383	443	9.3e-25	IPR023123	Tubulin, C-terminal
	BSUD.3292.1.p1	455	PRINTS	PR01164	Gamma-tubulin signature	340	363	2.5e-83	IPR002454	Gamma tubulin
	BSUD.3292.1.p1	455	PRINTS	PR01164	Gamma-tubulin signature	421	444	2.5e-83	IPR002454	Gamma tubulin
	BSUD.3292.1.p1	455	PRINTS	PR01164	Gamma-tubulin signature	31	51	2.5e-83	IPR002454	Gamma tubulin
	BSUD.3292.1.p1	455	PRINTS	PR01164	Gamma-tubulin signature	193	206	2.5e-83	IPR002454	Gamma tubulin
	BSUD.3292.1.p1	455	PRINTS	PR01164	Gamma-tubulin signature	116	131	2.5e-83	IPR002454	Gamma tubulin
	BSUD.3292.1.p1	455	PRINTS	PR01164	Gamma-tubulin signature	251	262	2.5e-83	IPR002454	Gamma tubulin
	BSUD.3292.1.p1	455	PRINTS	PR01164	Gamma-tubulin signature	365	385	2.5e-83	IPR002454	Gamma tubulin
	BSUD.3292.1.p1	455	PRINTS	PR01164	Gamma-tubulin signature	286	301	2.5e-83	IPR002454	Gamma tubulin
	BSUD.3292.1.p1	455	PANTHER	PTHR11588	TUBULIN	1	446	2.3e-261	IPR000217	Tubulin
	BSUD.3292.1.p1	455	Coils	Coil	Coil	419	439	-	-	-
	BSUD.3292.1.p1	455	CDD	cd02188	gamma_tubulin	3	436	0	IPR002454	Gamma tubulin
	BSUD.3292.1.p1	455	Gene3D	G3DSA:3.40.50.1440	Tubulin/FtsZ, GTPase domain	1	269	1.2e-111	IPR036525	Tubulin/FtsZ, GTPase domain superfamily
	BSUD.3292.1.p1	455	SUPERFAMILY	SSF55307	Tubulin C-terminal domain-like	247	444	9.77e-65	IPR008280	Tubulin/FtsZ, C-terminal
	BSUD.17611.3.p1	367	CDD	cd09106	PLDc_vPLD3_4_5_like_1	49	198	7.73653e-57	-	-
	BSUD.17611.3.p1	367	PANTHER	PTHR10185	PHOSPHOLIPASE D - RELATED	19	357	7.3e-112	-	-
	BSUD.17611.3.p1	367	Pfam	PF00614	Phospholipase D Active site motif	159	184	2.8e-09	IPR001736	Phospholipase D/Transphosphatidylase
	BSUD.17611.3.p1	367	Pfam	PF13918	PLD-like domain	187	346	2.3e-37	IPR032803	PLD-like domain
	BSUD.17611.3.p1	367	SUPERFAMILY	SSF56024	Phospholipase D/nuclease	68	238	1.48e-21	-	-
	BSUD.17611.3.p1	367	Gene3D	G3DSA:3.30.870.10	Endonuclease Chain A	266	359	3.2e-07	-	-
	BSUD.17611.3.p1	367	Gene3D	G3DSA:3.30.870.10	Endonuclease Chain A	65	218	2.1e-19	-	-
	BSUD.17611.3.p1	367	SMART	SM00155	pld_4	157	184	3.3e-10	IPR001736	Phospholipase D/Transphosphatidylase
	BSUD.17611.3.p1	367	SUPERFAMILY	SSF56024	Phospholipase D/nuclease	207	347	5.06e-17	-	-
	BSUD.17611.3.p1	367	ProSiteProfiles	PS50035	Phospholipase D phosphodiesterase active site profile.	157	184	14.6916	IPR001736	Phospholipase D/Transphosphatidylase
	BSUD.23414.2.p1	360	Gene3D	G3DSA:2.60.260.20	-	128	248	3.7e-18	-	-
	BSUD.23414.2.p1	360	SUPERFAMILY	SSF49493	HSP40/DnaJ peptide-binding domain	131	251	1.09e-11	IPR008971	HSP40/DnaJ peptide-binding
	BSUD.23414.2.p1	360	ProSitePatterns	PS00636	Nt-dnaJ domain signature.	71	90	-	IPR018253	DnaJ domain, conserved site
	BSUD.23414.2.p1	360	Gene3D	G3DSA:2.60.260.20	-	250	330	8.4e-26	-	-
	BSUD.23414.2.p1	360	Pfam	PF00226	DnaJ domain	29	91	7.5e-27	IPR001623	DnaJ domain
	BSUD.23414.2.p1	360	SUPERFAMILY	SSF46565	Chaperone J-domain	25	122	5.36e-32	IPR036869	Chaperone J-domain superfamily
	BSUD.23414.2.p1	360	ProSiteProfiles	PS50076	dnaJ domain profile.	29	94	23.5218	IPR001623	DnaJ domain
	BSUD.23414.2.p1	360	CDD	cd06257	DnaJ	29	83	9.04507e-26	IPR001623	DnaJ domain
	BSUD.23414.2.p1	360	Pfam	PF01556	DnaJ C terminal domain	138	329	1.8e-34	IPR002939	Chaperone DnaJ, C-terminal
	BSUD.23414.2.p1	360	PRINTS	PR00625	DnaJ domain signature	49	64	8.6e-26	IPR001623	DnaJ domain
	BSUD.23414.2.p1	360	PRINTS	PR00625	DnaJ domain signature	86	105	8.6e-26	IPR001623	DnaJ domain
	BSUD.23414.2.p1	360	PRINTS	PR00625	DnaJ domain signature	66	86	8.6e-26	IPR001623	DnaJ domain
	BSUD.23414.2.p1	360	PRINTS	PR00625	DnaJ domain signature	31	49	8.6e-26	IPR001623	DnaJ domain
	BSUD.23414.2.p1	360	SMART	SM00271	dnaj_3	28	86	1.3e-29	IPR001623	DnaJ domain
	BSUD.23414.2.p1	360	PANTHER	PTHR44298	DNAJ HOMOLOG SUBFAMILY B MEMBER 11	13	359	1.6e-156	-	-
	BSUD.23414.2.p1	360	SUPERFAMILY	SSF49493	HSP40/DnaJ peptide-binding domain	252	331	9.81e-21	IPR008971	HSP40/DnaJ peptide-binding
	BSUD.23414.2.p1	360	CDD	cd10747	DnaJ_C	135	330	1.32114e-37	-	-
	BSUD.23414.2.p1	360	Gene3D	G3DSA:1.10.287.110	DnaJ domain	26	127	1.6e-31	IPR036869	Chaperone J-domain superfamily
	BSUD.23675.1.p1	818	MobiDBLite	mobidb-lite	consensus disorder prediction	561	629	-	-	-
	BSUD.23675.1.p1	818	MobiDBLite	mobidb-lite	consensus disorder prediction	1	39	-	-	-
	BSUD.23675.1.p1	818	MobiDBLite	mobidb-lite	consensus disorder prediction	231	272	-	-	-
	BSUD.23675.1.p1	818	Coils	Coil	Coil	220	240	-	-	-
	BSUD.23675.1.p1	818	MobiDBLite	mobidb-lite	consensus disorder prediction	562	593	-	-	-
	BSUD.23675.1.p1	818	PANTHER	PTHR16291	NUCLEAR CAP-BINDING PROTEIN SUBUNIT 3	450	702	1.5e-62	IPR019416	Nuclear cap-binding protein subunit 3
	BSUD.23675.1.p1	818	PANTHER	PTHR16291	NUCLEAR CAP-BINDING PROTEIN SUBUNIT 3	7	472	1.5e-62	IPR019416	Nuclear cap-binding protein subunit 3
	BSUD.23675.1.p1	818	MobiDBLite	mobidb-lite	consensus disorder prediction	364	507	-	-	-
	BSUD.23675.1.p1	818	MobiDBLite	mobidb-lite	consensus disorder prediction	418	466	-	-	-
	BSUD.23675.1.p1	818	MobiDBLite	mobidb-lite	consensus disorder prediction	738	780	-	-	-
	BSUD.23675.1.p1	818	MobiDBLite	mobidb-lite	consensus disorder prediction	383	417	-	-	-
	BSUD.23675.1.p1	818	MobiDBLite	mobidb-lite	consensus disorder prediction	753	780	-	-	-
	BSUD.23675.1.p1	818	MobiDBLite	mobidb-lite	consensus disorder prediction	665	687	-	-	-
	BSUD.23675.1.p1	818	Pfam	PF10309	Nuclear cap-binding protein subunit 3	159	211	4e-16	IPR019416	Nuclear cap-binding protein subunit 3
	BSUD.14677.2.p1	635	Gene3D	G3DSA:3.20.20.220	-	82	214	3.9e-09	-	-
	BSUD.14677.2.p1	635	Gene3D	G3DSA:3.20.20.220	-	356	627	1.4e-82	-	-
	BSUD.14677.2.p1	635	Pfam	PF01619	Proline dehydrogenase	158	607	1e-72	IPR002872	Proline dehydrogenase domain
	BSUD.14677.2.p1	635	PANTHER	PTHR13914	PROLINE OXIDASE	65	626	3.2e-223	IPR015659	Proline oxidase family
	BSUD.14677.2.p1	635	PANTHER	PTHR13914:SF22	PROLINE DEHYDROGENASE 1, MITOCHONDRIAL	65	626	3.2e-223	-	-
	BSUD.14677.2.p1	635	SUPERFAMILY	SSF51730	FAD-linked oxidoreductase	145	630	2.75e-82	IPR029041	FAD-linked oxidoreductase-like
	BSUD.13069.1.p1	742	MobiDBLite	mobidb-lite	consensus disorder prediction	77	95	-	-	-
	BSUD.13069.1.p1	742	PANTHER	PTHR13815	GOLGIN-84	519	729	1.2e-110	IPR019177	Golgin subfamily A member 5
	BSUD.13069.1.p1	742	PANTHER	PTHR13815	GOLGIN-84	1	543	1.2e-110	IPR019177	Golgin subfamily A member 5
	BSUD.13069.1.p1	742	Coils	Coil	Coil	412	446	-	-	-
	BSUD.13069.1.p1	742	MobiDBLite	mobidb-lite	consensus disorder prediction	203	224	-	-	-
	BSUD.13069.1.p1	742	Coils	Coil	Coil	222	277	-	-	-
	BSUD.13069.1.p1	742	Coils	Coil	Coil	610	644	-	-	-
	BSUD.13069.1.p1	742	Coils	Coil	Coil	299	333	-	-	-
	BSUD.13069.1.p1	742	Coils	Coil	Coil	473	553	-	-	-
	BSUD.13069.1.p1	742	MobiDBLite	mobidb-lite	consensus disorder prediction	509	534	-	-	-
	BSUD.13069.1.p1	742	MobiDBLite	mobidb-lite	consensus disorder prediction	29	147	-	-	-
	BSUD.13069.1.p1	742	MobiDBLite	mobidb-lite	consensus disorder prediction	128	147	-	-	-
	BSUD.13069.1.p1	742	MobiDBLite	mobidb-lite	consensus disorder prediction	46	64	-	-	-
	BSUD.13069.1.p1	742	Coils	Coil	Coil	352	393	-	-	-
	BSUD.13069.1.p1	742	MobiDBLite	mobidb-lite	consensus disorder prediction	517	534	-	-	-
	BSUD.13069.1.p1	742	Pfam	PF09787	Golgin subfamily A member 5	426	729	8.9e-117	IPR019177	Golgin subfamily A member 5
	BSUD.13069.4.p1	742	MobiDBLite	mobidb-lite	consensus disorder prediction	77	95	-	-	-
	BSUD.13069.4.p1	742	PANTHER	PTHR13815	GOLGIN-84	519	729	1.2e-110	IPR019177	Golgin subfamily A member 5
	BSUD.13069.4.p1	742	PANTHER	PTHR13815	GOLGIN-84	1	543	1.2e-110	IPR019177	Golgin subfamily A member 5
	BSUD.13069.4.p1	742	Coils	Coil	Coil	412	446	-	-	-
	BSUD.13069.4.p1	742	MobiDBLite	mobidb-lite	consensus disorder prediction	203	224	-	-	-
	BSUD.13069.4.p1	742	Coils	Coil	Coil	222	277	-	-	-
	BSUD.13069.4.p1	742	Coils	Coil	Coil	610	644	-	-	-
	BSUD.13069.4.p1	742	Coils	Coil	Coil	299	333	-	-	-
	BSUD.13069.4.p1	742	Coils	Coil	Coil	473	553	-	-	-
	BSUD.13069.4.p1	742	MobiDBLite	mobidb-lite	consensus disorder prediction	509	534	-	-	-
	BSUD.13069.4.p1	742	MobiDBLite	mobidb-lite	consensus disorder prediction	29	147	-	-	-
	BSUD.13069.4.p1	742	MobiDBLite	mobidb-lite	consensus disorder prediction	128	147	-	-	-
	BSUD.13069.4.p1	742	MobiDBLite	mobidb-lite	consensus disorder prediction	46	64	-	-	-
	BSUD.13069.4.p1	742	Coils	Coil	Coil	352	393	-	-	-
	BSUD.13069.4.p1	742	MobiDBLite	mobidb-lite	consensus disorder prediction	517	534	-	-	-
	BSUD.13069.4.p1	742	Pfam	PF09787	Golgin subfamily A member 5	426	729	8.9e-117	IPR019177	Golgin subfamily A member 5
	BSUD.14900.3.p1	311	Pfam	PF00149	Calcineurin-like phosphoesterase	53	245	4.2e-33	IPR004843	Calcineurin-like phosphoesterase domain, ApaH type
	BSUD.14900.3.p1	311	SUPERFAMILY	SSF56300	Metallo-dependent phosphatases	8	299	1.14e-111	IPR029052	Metallo-dependent phosphatase-like
	BSUD.14900.3.p1	311	PRINTS	PR00114	Serine/threonine phosphatase family signature	257	273	1e-84	IPR006186	Serine/threonine-specific protein phosphatase/bis(5-nucleosyl)-tetraphosphatase
	BSUD.14900.3.p1	311	PRINTS	PR00114	Serine/threonine phosphatase family signature	179	206	1e-84	IPR006186	Serine/threonine-specific protein phosphatase/bis(5-nucleosyl)-tetraphosphatase
	BSUD.14900.3.p1	311	PRINTS	PR00114	Serine/threonine phosphatase family signature	53	80	1e-84	IPR006186	Serine/threonine-specific protein phosphatase/bis(5-nucleosyl)-tetraphosphatase
	BSUD.14900.3.p1	311	PRINTS	PR00114	Serine/threonine phosphatase family signature	115	139	1e-84	IPR006186	Serine/threonine-specific protein phosphatase/bis(5-nucleosyl)-tetraphosphatase
	BSUD.14900.3.p1	311	PRINTS	PR00114	Serine/threonine phosphatase family signature	82	109	1e-84	IPR006186	Serine/threonine-specific protein phosphatase/bis(5-nucleosyl)-tetraphosphatase
	BSUD.14900.3.p1	311	PRINTS	PR00114	Serine/threonine phosphatase family signature	150	176	1e-84	IPR006186	Serine/threonine-specific protein phosphatase/bis(5-nucleosyl)-tetraphosphatase
	BSUD.14900.3.p1	311	PRINTS	PR00114	Serine/threonine phosphatase family signature	235	255	1e-84	IPR006186	Serine/threonine-specific protein phosphatase/bis(5-nucleosyl)-tetraphosphatase
	BSUD.14900.3.p1	311	PANTHER	PTHR45619	SERINE/THREONINE-PROTEIN PHOSPHATASE PP2A-RELATED	8	311	2e-157	-	-
	BSUD.14900.3.p1	311	CDD	cd07415	MPP_PP2A_PP4_PP6	11	295	0	-	-
	BSUD.14900.3.p1	311	ProSitePatterns	PS00125	Serine/threonine specific protein phosphatases signature.	116	121	-	IPR006186	Serine/threonine-specific protein phosphatase/bis(5-nucleosyl)-tetraphosphatase
	BSUD.14900.3.p1	311	Gene3D	G3DSA:3.60.21.10	-	3	311	1.4e-129	IPR029052	Metallo-dependent phosphatase-like
	BSUD.14900.3.p1	311	PANTHER	PTHR45619:SF44	SERINE/THREONINE-PROTEIN PHOSPHATASE 2A CATALYTIC SUBUNIT BETA ISOFORM	8	311	2e-157	-	-
	BSUD.14900.3.p1	311	SMART	SM00156	pp2a_7	25	295	3.2e-141	IPR006186	Serine/threonine-specific protein phosphatase/bis(5-nucleosyl)-tetraphosphatase
	BSUD.14900.2.p1	311	Pfam	PF00149	Calcineurin-like phosphoesterase	53	245	4.2e-33	IPR004843	Calcineurin-like phosphoesterase domain, ApaH type
	BSUD.14900.2.p1	311	SUPERFAMILY	SSF56300	Metallo-dependent phosphatases	8	299	1.14e-111	IPR029052	Metallo-dependent phosphatase-like
	BSUD.14900.2.p1	311	PRINTS	PR00114	Serine/threonine phosphatase family signature	257	273	1e-84	IPR006186	Serine/threonine-specific protein phosphatase/bis(5-nucleosyl)-tetraphosphatase
	BSUD.14900.2.p1	311	PRINTS	PR00114	Serine/threonine phosphatase family signature	179	206	1e-84	IPR006186	Serine/threonine-specific protein phosphatase/bis(5-nucleosyl)-tetraphosphatase
	BSUD.14900.2.p1	311	PRINTS	PR00114	Serine/threonine phosphatase family signature	53	80	1e-84	IPR006186	Serine/threonine-specific protein phosphatase/bis(5-nucleosyl)-tetraphosphatase
	BSUD.14900.2.p1	311	PRINTS	PR00114	Serine/threonine phosphatase family signature	115	139	1e-84	IPR006186	Serine/threonine-specific protein phosphatase/bis(5-nucleosyl)-tetraphosphatase
	BSUD.14900.2.p1	311	PRINTS	PR00114	Serine/threonine phosphatase family signature	82	109	1e-84	IPR006186	Serine/threonine-specific protein phosphatase/bis(5-nucleosyl)-tetraphosphatase
	BSUD.14900.2.p1	311	PRINTS	PR00114	Serine/threonine phosphatase family signature	150	176	1e-84	IPR006186	Serine/threonine-specific protein phosphatase/bis(5-nucleosyl)-tetraphosphatase
	BSUD.14900.2.p1	311	PRINTS	PR00114	Serine/threonine phosphatase family signature	235	255	1e-84	IPR006186	Serine/threonine-specific protein phosphatase/bis(5-nucleosyl)-tetraphosphatase
	BSUD.14900.2.p1	311	PANTHER	PTHR45619	SERINE/THREONINE-PROTEIN PHOSPHATASE PP2A-RELATED	8	311	2e-157	-	-
	BSUD.14900.2.p1	311	CDD	cd07415	MPP_PP2A_PP4_PP6	11	295	0	-	-
	BSUD.14900.2.p1	311	ProSitePatterns	PS00125	Serine/threonine specific protein phosphatases signature.	116	121	-	IPR006186	Serine/threonine-specific protein phosphatase/bis(5-nucleosyl)-tetraphosphatase
	BSUD.14900.2.p1	311	Gene3D	G3DSA:3.60.21.10	-	3	311	1.4e-129	IPR029052	Metallo-dependent phosphatase-like
	BSUD.14900.2.p1	311	PANTHER	PTHR45619:SF44	SERINE/THREONINE-PROTEIN PHOSPHATASE 2A CATALYTIC SUBUNIT BETA ISOFORM	8	311	2e-157	-	-
	BSUD.14900.2.p1	311	SMART	SM00156	pp2a_7	25	295	3.2e-141	IPR006186	Serine/threonine-specific protein phosphatase/bis(5-nucleosyl)-tetraphosphatase
	BSUD.14900.1.p1	311	Pfam	PF00149	Calcineurin-like phosphoesterase	53	245	4.2e-33	IPR004843	Calcineurin-like phosphoesterase domain, ApaH type
	BSUD.14900.1.p1	311	SUPERFAMILY	SSF56300	Metallo-dependent phosphatases	8	299	1.14e-111	IPR029052	Metallo-dependent phosphatase-like
	BSUD.14900.1.p1	311	PRINTS	PR00114	Serine/threonine phosphatase family signature	257	273	1e-84	IPR006186	Serine/threonine-specific protein phosphatase/bis(5-nucleosyl)-tetraphosphatase
	BSUD.14900.1.p1	311	PRINTS	PR00114	Serine/threonine phosphatase family signature	179	206	1e-84	IPR006186	Serine/threonine-specific protein phosphatase/bis(5-nucleosyl)-tetraphosphatase
	BSUD.14900.1.p1	311	PRINTS	PR00114	Serine/threonine phosphatase family signature	53	80	1e-84	IPR006186	Serine/threonine-specific protein phosphatase/bis(5-nucleosyl)-tetraphosphatase
	BSUD.14900.1.p1	311	PRINTS	PR00114	Serine/threonine phosphatase family signature	115	139	1e-84	IPR006186	Serine/threonine-specific protein phosphatase/bis(5-nucleosyl)-tetraphosphatase
	BSUD.14900.1.p1	311	PRINTS	PR00114	Serine/threonine phosphatase family signature	82	109	1e-84	IPR006186	Serine/threonine-specific protein phosphatase/bis(5-nucleosyl)-tetraphosphatase
	BSUD.14900.1.p1	311	PRINTS	PR00114	Serine/threonine phosphatase family signature	150	176	1e-84	IPR006186	Serine/threonine-specific protein phosphatase/bis(5-nucleosyl)-tetraphosphatase
	BSUD.14900.1.p1	311	PRINTS	PR00114	Serine/threonine phosphatase family signature	235	255	1e-84	IPR006186	Serine/threonine-specific protein phosphatase/bis(5-nucleosyl)-tetraphosphatase
	BSUD.14900.1.p1	311	PANTHER	PTHR45619	SERINE/THREONINE-PROTEIN PHOSPHATASE PP2A-RELATED	8	311	2e-157	-	-
	BSUD.14900.1.p1	311	CDD	cd07415	MPP_PP2A_PP4_PP6	11	295	0	-	-
	BSUD.14900.1.p1	311	ProSitePatterns	PS00125	Serine/threonine specific protein phosphatases signature.	116	121	-	IPR006186	Serine/threonine-specific protein phosphatase/bis(5-nucleosyl)-tetraphosphatase
	BSUD.14900.1.p1	311	Gene3D	G3DSA:3.60.21.10	-	3	311	1.4e-129	IPR029052	Metallo-dependent phosphatase-like
	BSUD.14900.1.p1	311	PANTHER	PTHR45619:SF44	SERINE/THREONINE-PROTEIN PHOSPHATASE 2A CATALYTIC SUBUNIT BETA ISOFORM	8	311	2e-157	-	-
	BSUD.14900.1.p1	311	SMART	SM00156	pp2a_7	25	295	3.2e-141	IPR006186	Serine/threonine-specific protein phosphatase/bis(5-nucleosyl)-tetraphosphatase
	BSUD.3542.1.p1	423	PANTHER	PTHR24043:SF5	SCAVENGER RECEPTOR CLASS F MEMBER 2	261	391	1.5e-29	IPR033327	Scavenger receptor class F member 2
	BSUD.3542.1.p1	423	PANTHER	PTHR24043:SF5	SCAVENGER RECEPTOR CLASS F MEMBER 2	169	299	1.5e-29	IPR033327	Scavenger receptor class F member 2
	BSUD.3542.1.p1	423	PANTHER	PTHR24043:SF5	SCAVENGER RECEPTOR CLASS F MEMBER 2	38	161	1.5e-29	IPR033327	Scavenger receptor class F member 2
	BSUD.3542.1.p1	423	PANTHER	PTHR24043	SCAVENGER RECEPTOR CLASS F	127	253	1.5e-29	IPR042635	Scavenger receptor class F member SREC1/2
	BSUD.3542.1.p1	423	PANTHER	PTHR24043:SF5	SCAVENGER RECEPTOR CLASS F MEMBER 2	106	207	1.5e-29	IPR033327	Scavenger receptor class F member 2
	BSUD.3542.1.p1	423	PANTHER	PTHR24043:SF5	SCAVENGER RECEPTOR CLASS F MEMBER 2	127	253	1.5e-29	IPR033327	Scavenger receptor class F member 2
	BSUD.3542.1.p1	423	Gene3D	G3DSA:2.170.300.10	-	181	308	7.6e-10	-	-
	BSUD.3542.1.p1	423	Gene3D	G3DSA:2.170.300.10	-	40	175	7.4e-10	-	-
	BSUD.3542.1.p1	423	PANTHER	PTHR24043	SCAVENGER RECEPTOR CLASS F	106	207	1.5e-29	IPR042635	Scavenger receptor class F member SREC1/2
	BSUD.3542.1.p1	423	PANTHER	PTHR24043	SCAVENGER RECEPTOR CLASS F	261	391	1.5e-29	IPR042635	Scavenger receptor class F member SREC1/2
	BSUD.3542.1.p1	423	PANTHER	PTHR24043	SCAVENGER RECEPTOR CLASS F	169	299	1.5e-29	IPR042635	Scavenger receptor class F member SREC1/2
	BSUD.3542.1.p1	423	PANTHER	PTHR24043	SCAVENGER RECEPTOR CLASS F	38	161	1.5e-29	IPR042635	Scavenger receptor class F member SREC1/2
	BSUD.8582.1.p1	107	Pfam	PF04749	PLAC8 family	4	95	2.2e-21	IPR006461	PLAC8 motif-containing protein
	BSUD.8582.1.p1	107	PANTHER	PTHR15907:SF90	-	3	98	6.5e-36	-	-
	BSUD.8582.1.p1	107	TIGRFAM	TIGR01571	A_thal_Cys_rich: uncharacterized Cys-rich domain	3	97	1.3e-22	IPR006461	PLAC8 motif-containing protein
	BSUD.8582.1.p1	107	PANTHER	PTHR15907	DUF614 FAMILY PROTEIN-RELATED	3	98	6.5e-36	IPR006461	PLAC8 motif-containing protein
	BSUD.5923.2.p1	628	SUPERFAMILY	SSF53300	vWA-like	229	413	1.7e-12	IPR036465	von Willebrand factor A-like domain superfamily
	BSUD.5923.2.p1	628	MobiDBLite	mobidb-lite	consensus disorder prediction	14	30	-	-	-
	BSUD.5923.2.p1	628	SUPERFAMILY	SSF81995	beta-sandwich domain of Sec23/24	458	530	7.59e-05	-	-
	BSUD.5923.2.p1	628	PANTHER	PTHR13803	SEC24-RELATED PROTEIN	53	582	1.1e-58	-	-
	BSUD.5923.2.p1	628	SUPERFAMILY	SSF82919	Zn-finger domain of Sec23/24	95	137	6.67e-05	IPR036174	Zinc finger, Sec23/Sec24-type superfamily
	BSUD.5923.2.p1	628	Gene3D	G3DSA:3.40.50.410	von Willebrand factor, type A domain	167	429	2.6e-14	IPR036465	von Willebrand factor A-like domain superfamily
	BSUD.5923.2.p1	628	PANTHER	PTHR13803:SF36	SI:DKEY-9K7.3	53	582	1.1e-58	-	-
	BSUD.5923.2.p1	628	MobiDBLite	mobidb-lite	consensus disorder prediction	1	38	-	-	-
	BSUD.5923.1.p1	628	SUPERFAMILY	SSF53300	vWA-like	229	413	1.7e-12	IPR036465	von Willebrand factor A-like domain superfamily
	BSUD.5923.1.p1	628	MobiDBLite	mobidb-lite	consensus disorder prediction	14	30	-	-	-
	BSUD.5923.1.p1	628	SUPERFAMILY	SSF81995	beta-sandwich domain of Sec23/24	458	530	7.59e-05	-	-
	BSUD.5923.1.p1	628	PANTHER	PTHR13803	SEC24-RELATED PROTEIN	53	582	1.1e-58	-	-
	BSUD.5923.1.p1	628	SUPERFAMILY	SSF82919	Zn-finger domain of Sec23/24	95	137	6.67e-05	IPR036174	Zinc finger, Sec23/Sec24-type superfamily
	BSUD.5923.1.p1	628	Gene3D	G3DSA:3.40.50.410	von Willebrand factor, type A domain	167	429	2.6e-14	IPR036465	von Willebrand factor A-like domain superfamily
	BSUD.5923.1.p1	628	PANTHER	PTHR13803:SF36	SI:DKEY-9K7.3	53	582	1.1e-58	-	-
	BSUD.5923.1.p1	628	MobiDBLite	mobidb-lite	consensus disorder prediction	1	38	-	-	-
	BSUD.20109.1.p1	1077	MobiDBLite	mobidb-lite	consensus disorder prediction	963	979	-	-	-
	BSUD.20109.1.p1	1077	MobiDBLite	mobidb-lite	consensus disorder prediction	1054	1069	-	-	-
	BSUD.20109.1.p1	1077	CDD	cd09352	LIM1_Ajuba_like	605	658	5.72602e-32	-	-
	BSUD.20109.1.p1	1077	ProSiteProfiles	PS50023	LIM domain profile.	668	728	13.4146	IPR001781	Zinc finger, LIM-type
	BSUD.20109.1.p1	1077	MobiDBLite	mobidb-lite	consensus disorder prediction	1039	1053	-	-	-
	BSUD.20109.1.p1	1077	MobiDBLite	mobidb-lite	consensus disorder prediction	260	336	-	-	-
	BSUD.20109.1.p1	1077	CDD	cd09355	LIM2_Ajuba_like	670	722	3.87061e-37	-	-
	BSUD.20109.1.p1	1077	Gene3D	G3DSA:2.10.110.10	Cysteine Rich Protein	661	723	1.5e-17	-	-
	BSUD.20109.1.p1	1077	Gene3D	G3DSA:2.10.110.10	Cysteine Rich Protein	724	799	3e-15	-	-
	BSUD.20109.1.p1	1077	SMART	SM00132	lim_4	669	721	4.6e-17	IPR001781	Zinc finger, LIM-type
	BSUD.20109.1.p1	1077	SMART	SM00132	lim_4	604	657	9.4e-15	IPR001781	Zinc finger, LIM-type
	BSUD.20109.1.p1	1077	SMART	SM00132	lim_4	729	790	7.1e-15	IPR001781	Zinc finger, LIM-type
	BSUD.20109.1.p1	1077	ProSitePatterns	PS00478	LIM zinc-binding domain signature.	605	640	-	IPR001781	Zinc finger, LIM-type
	BSUD.20109.1.p1	1077	MobiDBLite	mobidb-lite	consensus disorder prediction	1011	1030	-	-	-
	BSUD.20109.1.p1	1077	ProSiteProfiles	PS50023	LIM domain profile.	603	664	12.9394	IPR001781	Zinc finger, LIM-type
	BSUD.20109.1.p1	1077	MobiDBLite	mobidb-lite	consensus disorder prediction	46	67	-	-	-
	BSUD.20109.1.p1	1077	CDD	cd09438	LIM3_Ajuba_like	730	791	1.78453e-41	-	-
	BSUD.20109.1.p1	1077	MobiDBLite	mobidb-lite	consensus disorder prediction	220	244	-	-	-
	BSUD.20109.1.p1	1077	ProSiteProfiles	PS50023	LIM domain profile.	731	797	10.9	IPR001781	Zinc finger, LIM-type
	BSUD.20109.1.p1	1077	MobiDBLite	mobidb-lite	consensus disorder prediction	490	518	-	-	-
	BSUD.20109.1.p1	1077	Gene3D	G3DSA:2.10.110.10	Cysteine Rich Protein	602	660	2.1e-14	-	-
	BSUD.20109.1.p1	1077	MobiDBLite	mobidb-lite	consensus disorder prediction	901	979	-	-	-
	BSUD.20109.1.p1	1077	Pfam	PF00412	LIM domain	730	793	2.8e-08	IPR001781	Zinc finger, LIM-type
	BSUD.20109.1.p1	1077	Pfam	PF00412	LIM domain	670	724	2.3e-10	IPR001781	Zinc finger, LIM-type
	BSUD.20109.1.p1	1077	Pfam	PF00412	LIM domain	605	659	3e-12	IPR001781	Zinc finger, LIM-type
	BSUD.20109.1.p1	1077	SUPERFAMILY	SSF57716	Glucocorticoid receptor-like (DNA-binding domain)	605	631	1.85e-05	-	-
	BSUD.20109.1.p1	1077	SUPERFAMILY	SSF57716	Glucocorticoid receptor-like (DNA-binding domain)	633	700	6.72e-13	-	-
	BSUD.20109.1.p1	1077	MobiDBLite	mobidb-lite	consensus disorder prediction	80	109	-	-	-
	BSUD.20109.1.p1	1077	MobiDBLite	mobidb-lite	consensus disorder prediction	1011	1077	-	-	-
	BSUD.20109.1.p1	1077	MobiDBLite	mobidb-lite	consensus disorder prediction	903	947	-	-	-
	BSUD.20109.1.p1	1077	SUPERFAMILY	SSF57716	Glucocorticoid receptor-like (DNA-binding domain)	695	766	2.69e-14	-	-
	BSUD.20109.1.p1	1077	MobiDBLite	mobidb-lite	consensus disorder prediction	218	244	-	-	-
	BSUD.20109.1.p1	1077	PANTHER	PTHR24219	LIM DOMAIN-CONTAINING PROTEIN JUB	232	802	2.3e-150	-	-
	BSUD.21582.1.p1	341	PANTHER	PTHR21113	AGAP001705-PA	12	339	1.5e-80	-	-
	BSUD.21582.1.p1	341	Pfam	PF03067	Lytic polysaccharide mono-oxygenase, cellulose-degrading	31	217	1.1e-33	IPR004302	Cellulose/chitin-binding protein, N-terminal
	BSUD.21582.1.p1	341	PANTHER	PTHR21113:SF6	AGAP000266-PA	12	339	1.5e-80	-	-
	BSUD.11173.2.p1	495	TIGRFAM	TIGR00699	GABAtrns_euk: 4-aminobutyrate aminotransferase	34	491	5.4e-179	IPR004631	4-aminobutyrate aminotransferase, eukaryotic
	BSUD.11173.2.p1	495	PIRSF	PIRSF000521	Transaminase_4ab_Lys_Orn	10	495	1.2e-192	IPR005814	Aminotransferase class-III
	BSUD.11173.2.p1	495	Gene3D	G3DSA:3.90.1150.10	Aspartate Aminotransferase, domain 1	44	484	4.5e-182	IPR015422	Pyridoxal phosphate-dependent transferase, small domain
	BSUD.11173.2.p1	495	SUPERFAMILY	SSF53383	PLP-dependent transferases	38	494	2.7e-85	IPR015424	Pyridoxal phosphate-dependent transferase
	BSUD.11173.2.p1	495	Gene3D	G3DSA:3.40.640.10	-	105	405	4.5e-182	IPR015421	Pyridoxal phosphate-dependent transferase, major domain
	BSUD.11173.2.p1	495	PANTHER	PTHR43206	AMINOTRANSFERASE	1	495	7.3e-292	-	-
	BSUD.11173.2.p1	495	CDD	cd00610	OAT_like	51	492	8.02315e-106	IPR005814	Aminotransferase class-III
	BSUD.11173.2.p1	495	Pfam	PF00202	Aminotransferase class-III	63	492	5.3e-113	IPR005814	Aminotransferase class-III
	BSUD.11173.2.p1	495	PANTHER	PTHR43206:SF1	4-AMINOBUTYRATE AMINOTRANSFERASE, MITOCHONDRIAL	1	495	7.3e-292	-	-
	BSUD.11173.1.p1	495	TIGRFAM	TIGR00699	GABAtrns_euk: 4-aminobutyrate aminotransferase	34	491	5.4e-179	IPR004631	4-aminobutyrate aminotransferase, eukaryotic
	BSUD.11173.1.p1	495	PIRSF	PIRSF000521	Transaminase_4ab_Lys_Orn	10	495	1.2e-192	IPR005814	Aminotransferase class-III
	BSUD.11173.1.p1	495	Gene3D	G3DSA:3.90.1150.10	Aspartate Aminotransferase, domain 1	44	484	4.5e-182	IPR015422	Pyridoxal phosphate-dependent transferase, small domain
	BSUD.11173.1.p1	495	SUPERFAMILY	SSF53383	PLP-dependent transferases	38	494	2.7e-85	IPR015424	Pyridoxal phosphate-dependent transferase
	BSUD.11173.1.p1	495	Gene3D	G3DSA:3.40.640.10	-	105	405	4.5e-182	IPR015421	Pyridoxal phosphate-dependent transferase, major domain
	BSUD.11173.1.p1	495	PANTHER	PTHR43206	AMINOTRANSFERASE	1	495	7.3e-292	-	-
	BSUD.11173.1.p1	495	CDD	cd00610	OAT_like	51	492	8.02315e-106	IPR005814	Aminotransferase class-III
	BSUD.11173.1.p1	495	Pfam	PF00202	Aminotransferase class-III	63	492	5.3e-113	IPR005814	Aminotransferase class-III
	BSUD.11173.1.p1	495	PANTHER	PTHR43206:SF1	4-AMINOBUTYRATE AMINOTRANSFERASE, MITOCHONDRIAL	1	495	7.3e-292	-	-
	BSUD.1189.1.p1	986	MobiDBLite	mobidb-lite	consensus disorder prediction	545	576	-	-	-
	BSUD.1189.1.p1	986	Pfam	PF07555	beta-N-acetylglucosaminidase	18	294	3.5e-80	IPR011496	Beta-N-acetylglucosaminidase
	BSUD.1189.1.p1	986	SUPERFAMILY	SSF51445	(Trans)glycosidases	15	300	5.26e-98	IPR017853	Glycoside hydrolase superfamily
	BSUD.1189.1.p1	986	Gene3D	G3DSA:3.40.630.30	-	782	986	4.1e-41	-	-
	BSUD.1189.1.p1	986	Gene3D	G3DSA:3.20.20.80	Glycosidases	14	296	1.7e-112	-	-
	BSUD.1189.1.p1	986	MobiDBLite	mobidb-lite	consensus disorder prediction	524	576	-	-	-
	BSUD.1189.1.p1	986	Gene3D	G3DSA:1.20.58.240	STAT; domain 1	579	771	1.1e-46	-	-
	BSUD.1189.1.p1	986	PANTHER	PTHR13170	O-GLCNACASE	8	985	3.8e-296	-	-
	BSUD.21915.1.p1	261	Pfam	PF01728	FtsJ-like methyltransferase	88	260	3.5e-46	IPR002877	Ribosomal RNA methyltransferase, FtsJ domain
	BSUD.21915.1.p1	261	Gene3D	G3DSA:3.40.50.150	Vaccinia Virus protein VP39	87	261	5e-54	IPR029063	S-adenosyl-L-methionine-dependent methyltransferase superfamily
	BSUD.21915.1.p1	261	Hamap	MF_01547	Ribosomal RNA large subunit methyltransferase E [rlmE].	72	261	23.9917	IPR015507	Ribosomal RNA large subunit methyltransferase E
	BSUD.21915.1.p1	261	PANTHER	PTHR10920:SF18	RRNA METHYLTRANSFERASE 2, MITOCHONDRIAL	70	260	7.2e-55	-	-
	BSUD.21915.1.p1	261	SUPERFAMILY	SSF53335	S-adenosyl-L-methionine-dependent methyltransferases	87	260	1.71e-27	IPR029063	S-adenosyl-L-methionine-dependent methyltransferase superfamily
	BSUD.21915.1.p1	261	PANTHER	PTHR10920	RIBOSOMAL RNA METHYLTRANSFERASE	70	260	7.2e-55	-	-
	BSUD.24238.1.p2	96	ProSiteProfiles	PS50222	EF-hand calcium-binding domain profile.	76	96	10.9986	IPR002048	EF-hand domain
	BSUD.24238.1.p2	96	Gene3D	G3DSA:1.10.238.10	-	3	43	4.2e-05	-	-
	BSUD.24238.1.p2	96	ProSiteProfiles	PS50222	EF-hand calcium-binding domain profile.	39	74	11.0544	IPR002048	EF-hand domain
	BSUD.24238.1.p2	96	Pfam	PF13499	EF-hand domain pair	6	66	8.1e-12	IPR002048	EF-hand domain
	BSUD.24238.1.p2	96	ProSitePatterns	PS00018	EF-hand calcium-binding domain.	52	64	-	IPR018247	EF-Hand 1, calcium-binding site
	BSUD.24238.1.p2	96	Pfam	PF13202	EF hand	81	96	0.066	IPR002048	EF-hand domain
	BSUD.24238.1.p2	96	Gene3D	G3DSA:1.10.238.10	-	44	96	1e-10	-	-
	BSUD.24238.1.p2	96	SMART	SM00054	efh_1	7	35	0.088	IPR002048	EF-hand domain
	BSUD.24238.1.p2	96	SMART	SM00054	efh_1	43	71	0.73	IPR002048	EF-hand domain
	BSUD.24238.1.p2	96	ProSiteProfiles	PS50222	EF-hand calcium-binding domain profile.	3	38	12.7002	IPR002048	EF-hand domain
	BSUD.24238.1.p2	96	CDD	cd00051	EFh	7	66	3.96369e-10	IPR002048	EF-hand domain
	BSUD.24238.1.p2	96	ProSitePatterns	PS00018	EF-hand calcium-binding domain.	16	28	-	IPR018247	EF-Hand 1, calcium-binding site
	BSUD.24238.1.p2	96	SUPERFAMILY	SSF47473	EF-hand	6	96	1.28e-18	IPR011992	EF-hand domain pair
	BSUD.13811.3.p1	242	Gene3D	G3DSA:3.40.50.300	-	29	237	5.4e-68	IPR027417	P-loop containing nucleoside triphosphate hydrolase
	BSUD.13811.3.p1	242	TIGRFAM	TIGR00041	DTMP_kinase: dTMP kinase	35	216	3.1e-39	IPR018094	Thymidylate kinase
	BSUD.13811.3.p1	242	PANTHER	PTHR10344:SF1	THYMIDYLATE KINASE	33	228	2.8e-79	-	-
	BSUD.13811.3.p1	242	ProSitePatterns	PS01331	Thymidylate kinase signature.	123	135	-	IPR018095	Thymidylate kinase, conserved site
	BSUD.13811.3.p1	242	Hamap	MF_00165	Thymidylate kinase [tmk].	36	224	15.453	IPR018094	Thymidylate kinase
	BSUD.13811.3.p1	242	Pfam	PF02223	Thymidylate kinase	40	216	1.4e-46	IPR039430	Thymidylate kinase-like domain
	BSUD.13811.3.p1	242	CDD	cd01672	TMPK	37	216	1.13006e-34	-	-
	BSUD.13811.3.p1	242	PANTHER	PTHR10344	THYMIDYLATE KINASE	33	228	2.8e-79	-	-
	BSUD.13811.3.p1	242	SUPERFAMILY	SSF52540	P-loop containing nucleoside triphosphate hydrolases	34	227	4.82e-42	IPR027417	P-loop containing nucleoside triphosphate hydrolase
	BSUD.6926.1.p1	367	PANTHER	PTHR24035	MULTIPLE EPIDERMAL GROWTH FACTOR-LIKE DOMAINS PROTEIN	3	319	1.1e-26	-	-
	BSUD.6926.1.p1	367	PANTHER	PTHR24035:SF135	MULTIPLE EPIDERMAL GROWTH FACTOR-LIKE DOMAINS PROTEIN 6	3	319	1.1e-26	-	-
	BSUD.6926.1.p1	367	Gene3D	G3DSA:2.170.300.10	-	86	179	3.8e-06	-	-
	BSUD.6926.1.p1	367	Gene3D	G3DSA:2.170.300.10	-	189	324	4.6e-10	-	-
	BSUD.6926.1.p1	367	Gene3D	G3DSA:2.170.300.10	-	1	85	7.5e-06	-	-
	BSUD.2365.3.p1	1176	MobiDBLite	mobidb-lite	consensus disorder prediction	1125	1164	-	-	-
	BSUD.2365.3.p1	1176	MobiDBLite	mobidb-lite	consensus disorder prediction	64	123	-	-	-
	BSUD.2365.3.p1	1176	MobiDBLite	mobidb-lite	consensus disorder prediction	104	119	-	-	-
	BSUD.2365.3.p1	1176	Gene3D	G3DSA:1.20.120.350	-	149	284	2.9e-27	IPR027359	Voltage-dependent channel domain superfamily
	BSUD.2365.3.p1	1176	Gene3D	G3DSA:1.20.120.350	-	871	995	3.8e-32	IPR027359	Voltage-dependent channel domain superfamily
	BSUD.2365.3.p1	1176	PANTHER	PTHR10037	VOLTAGE-GATED CATION CHANNEL CALCIUM AND SODIUM	165	1158	2.3e-289	IPR043203	Voltage-gated cation channel calcium and sodium
	BSUD.2365.3.p1	1176	MobiDBLite	mobidb-lite	consensus disorder prediction	65	88	-	-	-
	BSUD.2365.3.p1	1176	PANTHER	PTHR10037:SF192	VOLTAGE-DEPENDENT T-TYPE CALCIUM CHANNEL SUBUNIT ALPHA-1H	165	1158	2.3e-289	-	-
	BSUD.2365.3.p1	1176	SUPERFAMILY	SSF81324	Voltage-gated potassium channels	880	1127	2.51e-38	-	-
	BSUD.2365.3.p1	1176	Gene3D	G3DSA:1.10.287.70	-	997	1167	1.4e-42	-	-
	BSUD.2365.3.p1	1176	MobiDBLite	mobidb-lite	consensus disorder prediction	631	652	-	-	-
	BSUD.2365.3.p1	1176	MobiDBLite	mobidb-lite	consensus disorder prediction	579	652	-	-	-
	BSUD.2365.3.p1	1176	Gene3D	G3DSA:1.10.287.70	-	287	510	8.7e-36	-	-
	BSUD.2365.3.p1	1176	MobiDBLite	mobidb-lite	consensus disorder prediction	1125	1156	-	-	-
	BSUD.2365.3.p1	1176	MobiDBLite	mobidb-lite	consensus disorder prediction	1	31	-	-	-
	BSUD.2365.3.p1	1176	SUPERFAMILY	SSF81324	Voltage-gated potassium channels	157	483	7.85e-33	-	-
	BSUD.2365.3.p1	1176	PRINTS	PR01629	T-type voltage-dependent calcium channel alpha-1 subunit signature	899	912	2.7e-05	IPR005445	Voltage-dependent calcium channel, T-type, alpha-1 subunit
	BSUD.2365.3.p1	1176	PRINTS	PR01629	T-type voltage-dependent calcium channel alpha-1 subunit signature	179	195	2.7e-05	IPR005445	Voltage-dependent calcium channel, T-type, alpha-1 subunit
	BSUD.2365.3.p1	1176	PRINTS	PR01629	T-type voltage-dependent calcium channel alpha-1 subunit signature	138	154	2.7e-05	IPR005445	Voltage-dependent calcium channel, T-type, alpha-1 subunit
	BSUD.2365.3.p1	1176	Pfam	PF00520	Ion transport protein	881	1126	2e-53	IPR005821	Ion transport domain
	BSUD.2365.3.p1	1176	Pfam	PF00520	Ion transport protein	158	487	4.8e-71	IPR005821	Ion transport domain
	BSUD.5700.1.p1	255	Pfam	PF13864	Calmodulin-binding	153	249	6.3e-31	IPR027012	Enkurin domain
	BSUD.5700.1.p1	255	Coils	Coil	Coil	228	248	-	-	-
	BSUD.5700.1.p1	255	ProSiteProfiles	PS51665	Enkurin domain profile.	161	253	24.8148	IPR027012	Enkurin domain
	BSUD.5700.1.p1	255	PANTHER	PTHR21490	UNCHARACTERIZED	8	253	7.7e-68	-	-
	BSUD.5700.1.p1	255	Coils	Coil	Coil	159	179	-	-	-
	BSUD.5700.1.p1	255	MobiDBLite	mobidb-lite	consensus disorder prediction	41	72	-	-	-
	BSUD.5700.1.p1	255	PANTHER	PTHR21490:SF0	ENKURIN	8	253	7.7e-68	IPR026150	Enkurin
	BSUD.5700.2.p1	255	Pfam	PF13864	Calmodulin-binding	153	249	6.3e-31	IPR027012	Enkurin domain
	BSUD.5700.2.p1	255	Coils	Coil	Coil	228	248	-	-	-
	BSUD.5700.2.p1	255	ProSiteProfiles	PS51665	Enkurin domain profile.	161	253	24.8148	IPR027012	Enkurin domain
	BSUD.5700.2.p1	255	PANTHER	PTHR21490	UNCHARACTERIZED	8	253	7.7e-68	-	-
	BSUD.5700.2.p1	255	Coils	Coil	Coil	159	179	-	-	-
	BSUD.5700.2.p1	255	MobiDBLite	mobidb-lite	consensus disorder prediction	41	72	-	-	-
	BSUD.5700.2.p1	255	PANTHER	PTHR21490:SF0	ENKURIN	8	253	7.7e-68	IPR026150	Enkurin
	BSUD.18300.2.p1	540	Pfam	PF04506	Rft protein	11	528	3.4e-139	IPR007594	RFT1
	BSUD.18300.2.p1	540	PANTHER	PTHR13117	ENDOPLASMIC RETICULUM MULTISPAN TRANSMEMBRANE PROTEIN-RELATED	7	531	3.4e-156	IPR007594	RFT1
	BSUD.25669.1.p1	119	PANTHER	PTHR34737	-	8	112	2.1e-26	-	-
	BSUD.25669.1.p1	119	MobiDBLite	mobidb-lite	consensus disorder prediction	96	119	-	-	-
	BSUD.25669.1.p1	119	MobiDBLite	mobidb-lite	consensus disorder prediction	76	119	-	-	-
	BSUD.4677.1.p1	322	Pfam	PF00112	Papain family cysteine protease	108	321	2.3e-83	IPR000668	Peptidase C1A, papain C-terminal
	BSUD.4677.1.p1	322	ProSitePatterns	PS00639	Eukaryotic thiol (cysteine) proteases histidine active site.	268	278	-	IPR025660	Cysteine peptidase, histidine active site
	BSUD.4677.1.p1	322	PANTHER	PTHR12411:SF577	CYSTEINE PROTEINASE 3	24	319	6.9e-104	-	-
	BSUD.4677.1.p1	322	CDD	cd02248	Peptidase_C1A	109	320	3.65032e-113	IPR039417	Papain-like cysteine endopeptidase
	BSUD.4677.1.p1	322	Gene3D	G3DSA:3.90.70.10	Cysteine proteinases	14	322	1.3e-106	-	-
	BSUD.4677.1.p1	322	Pfam	PF08246	Cathepsin propeptide inhibitor domain (I29)	25	81	9.3e-11	IPR013201	Cathepsin propeptide inhibitor domain (I29)
	BSUD.4677.1.p1	322	SUPERFAMILY	SSF54001	Cysteine proteinases	17	321	4.91e-110	IPR038765	Papain-like cysteine peptidase superfamily
	BSUD.4677.1.p1	322	SMART	SM00645	pept_c1	108	321	9e-115	IPR000668	Peptidase C1A, papain C-terminal
	BSUD.4677.1.p1	322	ProSitePatterns	PS00640	Eukaryotic thiol (cysteine) proteases asparagine active site.	284	303	-	IPR025661	Cysteine peptidase, asparagine active site
	BSUD.4677.1.p1	322	SMART	SM00848	Inhibitor_I29_2	22	81	4.8e-22	IPR013201	Cathepsin propeptide inhibitor domain (I29)
	BSUD.4677.1.p1	322	ProSitePatterns	PS00139	Eukaryotic thiol (cysteine) proteases cysteine active site.	126	137	-	IPR000169	Cysteine peptidase, cysteine active site
	BSUD.4677.1.p1	322	PRINTS	PR00705	Papain cysteine protease (C1) family signature	126	141	2.3e-10	IPR000668	Peptidase C1A, papain C-terminal
	BSUD.4677.1.p1	322	PRINTS	PR00705	Papain cysteine protease (C1) family signature	270	280	2.3e-10	IPR000668	Peptidase C1A, papain C-terminal
	BSUD.4677.1.p1	322	PRINTS	PR00705	Papain cysteine protease (C1) family signature	284	290	2.3e-10	IPR000668	Peptidase C1A, papain C-terminal
	BSUD.4677.1.p1	322	PANTHER	PTHR12411	CYSTEINE PROTEASE FAMILY C1-RELATED	24	319	6.9e-104	-	-
	BSUD.2612.1.p1	657	SUPERFAMILY	SSF111331	NAD kinase/diacylglycerol kinase-like	211	655	1.16e-57	IPR016064	NAD kinase/diacylglycerol kinase-like domain superfamily
	BSUD.2612.1.p1	657	MobiDBLite	mobidb-lite	consensus disorder prediction	432	496	-	-	-
	BSUD.2612.1.p1	657	Gene3D	G3DSA:2.60.200.40	-	345	655	1.2e-62	-	-
	BSUD.2612.1.p1	657	PANTHER	PTHR12358:SF40	SPHINGOSINE KINASE 2	165	654	8e-122	-	-
	BSUD.2612.1.p1	657	ProSiteProfiles	PS50146	DAG-kinase catalytic (DAGKc) domain profile.	207	351	31.855	IPR001206	Diacylglycerol kinase, catalytic domain
	BSUD.2612.1.p1	657	SMART	SM00046	dagk_c4a_7	211	345	1.6e-10	IPR001206	Diacylglycerol kinase, catalytic domain
	BSUD.2612.1.p1	657	PANTHER	PTHR12358	SPHINGOSINE KINASE	165	654	8e-122	-	-
	BSUD.2612.1.p1	657	Pfam	PF00781	Diacylglycerol kinase catalytic domain	211	324	2.1e-23	IPR001206	Diacylglycerol kinase, catalytic domain
	BSUD.2612.1.p1	657	MobiDBLite	mobidb-lite	consensus disorder prediction	432	465	-	-	-
	BSUD.2612.1.p1	657	Pfam	PF19279	YegS C-terminal NAD kinase beta sandwich-like domain	549	654	6.5e-12	IPR045540	YegS/DAGK, C-terminal domain
	BSUD.2612.1.p1	657	Gene3D	G3DSA:3.40.50.10330	-	193	342	5.6e-40	IPR017438	Inorganic polyphosphate/ATP-NAD kinase, N-terminal
	BSUD.13414.2.p1	315	Gene3D	G3DSA:2.30.29.30	-	1	119	5.6e-14	IPR011993	PH-like domain superfamily
	BSUD.13414.2.p1	315	ProSiteProfiles	PS50003	PH domain profile.	3	119	7.2406	IPR001849	Pleckstrin homology domain
	BSUD.13414.2.p1	315	SMART	SM00233	PH_update	4	121	9.1e-07	IPR001849	Pleckstrin homology domain
	BSUD.13414.2.p1	315	SUPERFAMILY	SSF50729	PH domain-like	3	118	9.92e-13	-	-
	BSUD.13414.2.p1	315	MobiDBLite	mobidb-lite	consensus disorder prediction	118	191	-	-	-
	BSUD.13414.2.p1	315	PANTHER	PTHR14309:SF12	AGAP013121-PA	1	310	6e-37	-	-
	BSUD.13414.2.p1	315	PANTHER	PTHR14309	EXPRESSED PROTEIN	1	310	6e-37	IPR039680	Pleckstrin homology domain-containing family B member 1/2
	BSUD.13414.2.p1	315	MobiDBLite	mobidb-lite	consensus disorder prediction	163	191	-	-	-
	BSUD.13414.2.p1	315	Pfam	PF00169	PH domain	5	118	4e-07	IPR001849	Pleckstrin homology domain
	BSUD.11569.1.p1	181	ProSitePatterns	PS00075	Dihydrofolate reductase (DHFR) domain signature.	16	38	-	IPR017925	Dihydrofolate reductase conserved site
	BSUD.11569.1.p1	181	PANTHER	PTHR48069:SF2	DIHYDROFOLATE REDUCTASE	1	178	3e-57	-	-
	BSUD.11569.1.p1	181	CDD	cd00209	DHFR	5	177	7.07146e-63	IPR001796	Dihydrofolate reductase domain
	BSUD.11569.1.p1	181	Gene3D	G3DSA:3.40.430.10	Dihydrofolate Reductase, subunit A	2	181	2.6e-62	IPR024072	Dihydrofolate reductase-like domain superfamily
	BSUD.11569.1.p1	181	PRINTS	PR00070	Dihydrofolate reductase signature	50	61	1.3e-16	-	-
	BSUD.11569.1.p1	181	PRINTS	PR00070	Dihydrofolate reductase signature	30	38	1.3e-16	-	-
	BSUD.11569.1.p1	181	PRINTS	PR00070	Dihydrofolate reductase signature	16	26	1.3e-16	-	-
	BSUD.11569.1.p1	181	PRINTS	PR00070	Dihydrofolate reductase signature	106	120	1.3e-16	-	-
	BSUD.11569.1.p1	181	ProSiteProfiles	PS51330	Dihydrofolate reductase (DHFR) domain profile.	4	179	46.6737	IPR001796	Dihydrofolate reductase domain
	BSUD.11569.1.p1	181	SUPERFAMILY	SSF53597	Dihydrofolate reductase-like	2	179	7.1e-57	IPR024072	Dihydrofolate reductase-like domain superfamily
	BSUD.11569.1.p1	181	Pfam	PF00186	Dihydrofolate reductase	5	157	3e-38	IPR001796	Dihydrofolate reductase domain
	BSUD.11569.1.p1	181	PANTHER	PTHR48069	DIHYDROFOLATE REDUCTASE	1	178	3e-57	IPR012259	Dihydrofolate reductase
	BSUD.7549.2.p1	583	Pfam	PF00652	Ricin-type beta-trefoil lectin domain	455	572	4.3e-13	IPR000772	Ricin B, lectin domain
	BSUD.7549.2.p1	583	Gene3D	G3DSA:3.90.550.10	Spore Coat Polysaccharide Biosynthesis Protein SpsA; Chain A	62	431	1.9e-160	IPR029044	Nucleotide-diphospho-sugar transferases
	BSUD.7549.2.p1	583	SMART	SM00458	ricin_3	455	581	2.3e-08	IPR000772	Ricin B, lectin domain
	BSUD.7549.2.p1	583	PANTHER	PTHR11675	N-ACETYLGALACTOSAMINYLTRANSFERASE	65	580	2.6e-195	-	-
	BSUD.7549.2.p1	583	ProSiteProfiles	PS50231	Lectin domain of ricin B chain profile.	493	583	12.8145	-	-
	BSUD.7549.2.p1	583	SUPERFAMILY	SSF53448	Nucleotide-diphospho-sugar transferases	105	427	1.44e-59	IPR029044	Nucleotide-diphospho-sugar transferases
	BSUD.7549.2.p1	583	Gene3D	G3DSA:2.80.10.50	-	452	583	1.9e-12	-	-
	BSUD.7549.2.p1	583	SUPERFAMILY	SSF50370	Ricin B-like lectins	454	582	5.71e-15	IPR035992	Ricin B-like lectins
	BSUD.7549.2.p1	583	Pfam	PF00535	Glycosyl transferase family 2	128	310	7.5e-34	IPR001173	Glycosyltransferase 2-like
	BSUD.7549.2.p1	583	PANTHER	PTHR11675:SF63	POLYPEPTIDE N-ACETYLGALACTOSAMINYLTRANSFERASE	65	580	2.6e-195	-	-
	BSUD.7549.2.p1	583	CDD	cd00161	RICIN	456	580	2.48558e-13	IPR000772	Ricin B, lectin domain
	BSUD.7549.2.p1	583	CDD	cd02510	pp-GalNAc-T	128	424	1.68901e-175	IPR045885	N-acetylgalactosaminyltransferase
	BSUD.7549.1.p1	583	Pfam	PF00652	Ricin-type beta-trefoil lectin domain	455	572	4.3e-13	IPR000772	Ricin B, lectin domain
	BSUD.7549.1.p1	583	Gene3D	G3DSA:3.90.550.10	Spore Coat Polysaccharide Biosynthesis Protein SpsA; Chain A	62	431	1.9e-160	IPR029044	Nucleotide-diphospho-sugar transferases
	BSUD.7549.1.p1	583	SMART	SM00458	ricin_3	455	581	2.3e-08	IPR000772	Ricin B, lectin domain
	BSUD.7549.1.p1	583	PANTHER	PTHR11675	N-ACETYLGALACTOSAMINYLTRANSFERASE	65	580	2.6e-195	-	-
	BSUD.7549.1.p1	583	ProSiteProfiles	PS50231	Lectin domain of ricin B chain profile.	493	583	12.8145	-	-
	BSUD.7549.1.p1	583	SUPERFAMILY	SSF53448	Nucleotide-diphospho-sugar transferases	105	427	1.44e-59	IPR029044	Nucleotide-diphospho-sugar transferases
	BSUD.7549.1.p1	583	Gene3D	G3DSA:2.80.10.50	-	452	583	1.9e-12	-	-
	BSUD.7549.1.p1	583	SUPERFAMILY	SSF50370	Ricin B-like lectins	454	582	5.71e-15	IPR035992	Ricin B-like lectins
	BSUD.7549.1.p1	583	Pfam	PF00535	Glycosyl transferase family 2	128	310	7.5e-34	IPR001173	Glycosyltransferase 2-like
	BSUD.7549.1.p1	583	PANTHER	PTHR11675:SF63	POLYPEPTIDE N-ACETYLGALACTOSAMINYLTRANSFERASE	65	580	2.6e-195	-	-
	BSUD.7549.1.p1	583	CDD	cd00161	RICIN	456	580	2.48558e-13	IPR000772	Ricin B, lectin domain
	BSUD.7549.1.p1	583	CDD	cd02510	pp-GalNAc-T	128	424	1.68901e-175	IPR045885	N-acetylgalactosaminyltransferase
	BSUD.8455.1.p1	250	MobiDBLite	mobidb-lite	consensus disorder prediction	28	56	-	-	-
	BSUD.8455.1.p1	250	MobiDBLite	mobidb-lite	consensus disorder prediction	8	27	-	-	-
	BSUD.8455.1.p1	250	MobiDBLite	mobidb-lite	consensus disorder prediction	120	145	-	-	-
	BSUD.8455.1.p1	250	MobiDBLite	mobidb-lite	consensus disorder prediction	1	62	-	-	-
	BSUD.14358.1.p1	369	Gene3D	G3DSA:3.40.190.10	-	104	207	8.3e-84	-	-
	BSUD.14358.1.p1	369	Coils	Coil	Coil	340	360	-	-	-
	BSUD.14358.1.p1	369	Pfam	PF01379	Porphobilinogen deaminase, dipyromethane cofactor binding domain	7	217	4.3e-82	IPR022417	Porphobilinogen deaminase, N-terminal
	BSUD.14358.1.p1	369	PIRSF	PIRSF001438	PBGD	1	345	2.9e-115	IPR000860	Porphobilinogen deaminase
	BSUD.14358.1.p1	369	CDD	cd13645	PBP2_HuPBGD_like	7	281	4.65299e-153	-	-
	BSUD.14358.1.p1	369	Pfam	PF03900	Porphobilinogen deaminase, C-terminal domain	231	282	1.5e-14	IPR022418	Porphobilinogen deaminase, C-terminal
	BSUD.14358.1.p1	369	SUPERFAMILY	SSF53850	Periplasmic binding protein-like II	5	223	1.41e-74	-	-
	BSUD.14358.1.p1	369	Hamap	MF_00260	Porphobilinogen deaminase [hemC].	6	329	33.1783	IPR000860	Porphobilinogen deaminase
	BSUD.14358.1.p1	369	PANTHER	PTHR11557	PORPHOBILINOGEN DEAMINASE	2	341	8.2e-119	IPR000860	Porphobilinogen deaminase
	BSUD.14358.1.p1	369	Gene3D	G3DSA:3.40.190.10	-	7	215	8.3e-84	-	-
	BSUD.14358.1.p1	369	SUPERFAMILY	SSF54782	Porphobilinogen deaminase (hydroxymethylbilane synthase), C-terminal domain	225	338	2.22e-16	IPR036803	Porphobilinogen deaminase, C-terminal domain superfamily
	BSUD.14358.1.p1	369	PRINTS	PR00151	Porphobilinogen deaminase signature	46	66	1.7e-45	IPR000860	Porphobilinogen deaminase
	BSUD.14358.1.p1	369	PRINTS	PR00151	Porphobilinogen deaminase signature	77	96	1.7e-45	IPR000860	Porphobilinogen deaminase
	BSUD.14358.1.p1	369	PRINTS	PR00151	Porphobilinogen deaminase signature	147	164	1.7e-45	IPR000860	Porphobilinogen deaminase
	BSUD.14358.1.p1	369	PRINTS	PR00151	Porphobilinogen deaminase signature	235	252	1.7e-45	IPR000860	Porphobilinogen deaminase
	BSUD.14358.1.p1	369	PRINTS	PR00151	Porphobilinogen deaminase signature	128	145	1.7e-45	IPR000860	Porphobilinogen deaminase
	BSUD.14358.1.p1	369	TIGRFAM	TIGR00212	hemC: hydroxymethylbilane synthase	7	281	7.9e-99	IPR000860	Porphobilinogen deaminase
	BSUD.14358.1.p1	369	Gene3D	G3DSA:3.30.160.40	-	226	344	2.1e-26	IPR036803	Porphobilinogen deaminase, C-terminal domain superfamily
	BSUD.14358.1.p1	369	PANTHER	PTHR11557:SF0	PORPHOBILINOGEN DEAMINASE	2	341	8.2e-119	-	-
	BSUD.5574.2.p1	421	Gene3D	G3DSA:3.40.50.1460	-	73	250	7.4e-50	-	-
	BSUD.5574.2.p1	421	SMART	SM00115	caspase_2	92	409	2.1e-56	IPR015917	Peptidase C14A, caspase catalytic domain
	BSUD.5574.2.p1	421	MobiDBLite	mobidb-lite	consensus disorder prediction	284	301	-	-	-
	BSUD.5574.2.p1	421	ProSiteProfiles	PS50208	Caspase family p20 domain profile.	99	242	39.1045	IPR001309	Peptidase C14, p20 domain
	BSUD.5574.2.p1	421	Pfam	PF00656	Caspase domain	100	404	1.2e-37	-	-
	BSUD.5574.2.p1	421	PRINTS	PR00376	Interleukin-1B converting enzyme signature	172	180	1.4e-19	IPR015917	Peptidase C14A, caspase catalytic domain
	BSUD.5574.2.p1	421	PRINTS	PR00376	Interleukin-1B converting enzyme signature	139	157	1.4e-19	IPR015917	Peptidase C14A, caspase catalytic domain
	BSUD.5574.2.p1	421	PRINTS	PR00376	Interleukin-1B converting enzyme signature	99	112	1.4e-19	IPR015917	Peptidase C14A, caspase catalytic domain
	BSUD.5574.2.p1	421	PRINTS	PR00376	Interleukin-1B converting enzyme signature	223	241	1.4e-19	IPR015917	Peptidase C14A, caspase catalytic domain
	BSUD.5574.2.p1	421	ProSitePatterns	PS01121	Caspase family histidine active site.	166	180	-	IPR016129	Peptidase family C14A, His active site
	BSUD.5574.2.p1	421	ProSiteProfiles	PS50207	Caspase family p10 domain profile.	319	409	17.8414	IPR002138	Peptidase C14, caspase non-catalytic subunit p10
	BSUD.5574.2.p1	421	PANTHER	PTHR10454	CASPASE	69	406	1e-58	IPR002398	Peptidase C14 family
	BSUD.5574.2.p1	421	MobiDBLite	mobidb-lite	consensus disorder prediction	1	18	-	-	-
	BSUD.5574.2.p1	421	MobiDBLite	mobidb-lite	consensus disorder prediction	273	309	-	-	-
	BSUD.5574.2.p1	421	PANTHER	PTHR10454:SF210	CASPASE-RELATED	69	406	1e-58	-	-
	BSUD.5574.2.p1	421	MobiDBLite	mobidb-lite	consensus disorder prediction	1	21	-	-	-
	BSUD.5574.2.p1	421	SUPERFAMILY	SSF52129	Caspase-like	91	407	1.5e-64	IPR029030	Caspase-like domain superfamily
	BSUD.5574.2.p1	421	Gene3D	G3DSA:3.30.70.1470	-	315	417	4e-29	-	-
	BSUD.5574.1.p1	421	Gene3D	G3DSA:3.40.50.1460	-	73	250	7.4e-50	-	-
	BSUD.5574.1.p1	421	SMART	SM00115	caspase_2	92	409	2.1e-56	IPR015917	Peptidase C14A, caspase catalytic domain
	BSUD.5574.1.p1	421	MobiDBLite	mobidb-lite	consensus disorder prediction	284	301	-	-	-
	BSUD.5574.1.p1	421	ProSiteProfiles	PS50208	Caspase family p20 domain profile.	99	242	39.1045	IPR001309	Peptidase C14, p20 domain
	BSUD.5574.1.p1	421	Pfam	PF00656	Caspase domain	100	404	1.2e-37	-	-
	BSUD.5574.1.p1	421	PRINTS	PR00376	Interleukin-1B converting enzyme signature	172	180	1.4e-19	IPR015917	Peptidase C14A, caspase catalytic domain
	BSUD.5574.1.p1	421	PRINTS	PR00376	Interleukin-1B converting enzyme signature	139	157	1.4e-19	IPR015917	Peptidase C14A, caspase catalytic domain
	BSUD.5574.1.p1	421	PRINTS	PR00376	Interleukin-1B converting enzyme signature	99	112	1.4e-19	IPR015917	Peptidase C14A, caspase catalytic domain
	BSUD.5574.1.p1	421	PRINTS	PR00376	Interleukin-1B converting enzyme signature	223	241	1.4e-19	IPR015917	Peptidase C14A, caspase catalytic domain
	BSUD.5574.1.p1	421	ProSitePatterns	PS01121	Caspase family histidine active site.	166	180	-	IPR016129	Peptidase family C14A, His active site
	BSUD.5574.1.p1	421	ProSiteProfiles	PS50207	Caspase family p10 domain profile.	319	409	17.8414	IPR002138	Peptidase C14, caspase non-catalytic subunit p10
	BSUD.5574.1.p1	421	PANTHER	PTHR10454	CASPASE	69	406	1e-58	IPR002398	Peptidase C14 family
	BSUD.5574.1.p1	421	MobiDBLite	mobidb-lite	consensus disorder prediction	1	18	-	-	-
	BSUD.5574.1.p1	421	MobiDBLite	mobidb-lite	consensus disorder prediction	273	309	-	-	-
	BSUD.5574.1.p1	421	PANTHER	PTHR10454:SF210	CASPASE-RELATED	69	406	1e-58	-	-
	BSUD.5574.1.p1	421	MobiDBLite	mobidb-lite	consensus disorder prediction	1	21	-	-	-
	BSUD.5574.1.p1	421	SUPERFAMILY	SSF52129	Caspase-like	91	407	1.5e-64	IPR029030	Caspase-like domain superfamily
	BSUD.5574.1.p1	421	Gene3D	G3DSA:3.30.70.1470	-	315	417	4e-29	-	-
	BSUD.3357.5.p1	353	PANTHER	PTHR24033	EGF-LIKE DOMAIN-CONTAINING PROTEIN	220	327	2.5e-16	-	-
	BSUD.3357.5.p1	353	SMART	SM01411	GCC2_GCC3_2	88	131	0.023	-	-
	BSUD.3357.5.p1	353	SMART	SM01411	GCC2_GCC3_2	31	81	1.2e-05	-	-
	BSUD.3357.5.p1	353	SMART	SM01411	GCC2_GCC3_2	274	321	1.9e-08	-	-
	BSUD.3357.5.p1	353	Gene3D	G3DSA:2.10.50.10	Tumor Necrosis Factor Receptor, subunit A, domain 2	28	89	9.7e-10	-	-
	BSUD.3357.5.p1	353	Gene3D	G3DSA:2.10.50.10	Tumor Necrosis Factor Receptor, subunit A, domain 2	90	139	7.6e-06	-	-
	BSUD.3357.5.p1	353	Gene3D	G3DSA:2.10.50.10	Tumor Necrosis Factor Receptor, subunit A, domain 2	271	328	1.4e-06	-	-
	BSUD.3357.5.p1	353	PANTHER	PTHR24033:SF181	C-TYPE LECTIN	27	126	2.5e-16	-	-
	BSUD.3357.5.p1	353	SUPERFAMILY	SSF57184	Growth factor receptor domain	39	322	1.6e-06	IPR009030	Growth factor receptor cysteine-rich domain superfamily
	BSUD.3357.5.p1	353	Pfam	PF07699	Tyrosine-protein kinase ephrin type A/B receptor-like	37	81	1.1e-08	IPR011641	Tyrosine-protein kinase ephrin type A/B receptor-like
	BSUD.3357.5.p1	353	Pfam	PF07699	Tyrosine-protein kinase ephrin type A/B receptor-like	274	321	7.8e-09	IPR011641	Tyrosine-protein kinase ephrin type A/B receptor-like
	BSUD.3357.5.p1	353	PANTHER	PTHR24033	EGF-LIKE DOMAIN-CONTAINING PROTEIN	27	126	2.5e-16	-	-
	BSUD.3357.5.p1	353	PANTHER	PTHR24033:SF181	C-TYPE LECTIN	220	327	2.5e-16	-	-
	BSUD.16045.2.p1	152	Gene3D	G3DSA:2.170.300.10	-	1	95	9.8e-08	-	-
	BSUD.1889.1.p1	207	SUPERFAMILY	SSF47473	EF-hand	24	205	5.46e-49	IPR011992	EF-hand domain pair
	BSUD.1889.1.p1	207	ProSitePatterns	PS00018	EF-hand calcium-binding domain.	174	186	-	IPR018247	EF-Hand 1, calcium-binding site
	BSUD.1889.1.p1	207	PANTHER	PTHR23055:SF30	KV CHANNEL-INTERACTING PROTEIN 4	11	207	2e-95	-	-
	BSUD.1889.1.p1	207	Pfam	PF13405	EF-hand domain	83	107	1.8e-05	IPR002048	EF-hand domain
	BSUD.1889.1.p1	207	ProSiteProfiles	PS50222	EF-hand calcium-binding domain profile.	113	148	13.9276	IPR002048	EF-hand domain
	BSUD.1889.1.p1	207	ProSiteProfiles	PS50222	EF-hand calcium-binding domain profile.	77	112	12.477	IPR002048	EF-hand domain
	BSUD.1889.1.p1	207	ProSitePatterns	PS00018	EF-hand calcium-binding domain.	90	102	-	IPR018247	EF-Hand 1, calcium-binding site
	BSUD.1889.1.p1	207	Gene3D	G3DSA:1.10.238.10	-	3	207	4.7e-77	-	-
	BSUD.1889.1.p1	207	PRINTS	PR00450	Recoverin family signature	85	106	1.2e-39	-	-
	BSUD.1889.1.p1	207	PRINTS	PR00450	Recoverin family signature	155	170	1.2e-39	-	-
	BSUD.1889.1.p1	207	PRINTS	PR00450	Recoverin family signature	39	58	1.2e-39	-	-
	BSUD.1889.1.p1	207	PRINTS	PR00450	Recoverin family signature	131	149	1.2e-39	-	-
	BSUD.1889.1.p1	207	PRINTS	PR00450	Recoverin family signature	181	201	1.2e-39	-	-
	BSUD.1889.1.p1	207	PRINTS	PR00450	Recoverin family signature	109	128	1.2e-39	-	-
	BSUD.1889.1.p1	207	PRINTS	PR00450	Recoverin family signature	25	39	1.2e-39	-	-
	BSUD.1889.1.p1	207	CDD	cd00051	EFh	117	188	1.25496e-12	IPR002048	EF-hand domain
	BSUD.1889.1.p1	207	Pfam	PF13499	EF-hand domain pair	116	188	3.3e-17	IPR002048	EF-hand domain
	BSUD.1889.1.p1	207	ProSitePatterns	PS00018	EF-hand calcium-binding domain.	126	138	-	IPR018247	EF-Hand 1, calcium-binding site
	BSUD.1889.1.p1	207	SMART	SM00054	efh_1	81	109	0.35	IPR002048	EF-hand domain
	BSUD.1889.1.p1	207	SMART	SM00054	efh_1	165	193	0.00061	IPR002048	EF-hand domain
	BSUD.1889.1.p1	207	SMART	SM00054	efh_1	117	145	1.4e-06	IPR002048	EF-hand domain
	BSUD.1889.1.p1	207	PANTHER	PTHR23055	CALCIUM BINDING PROTEINS	11	207	2e-95	IPR028846	Recoverin family
	BSUD.1889.1.p1	207	CDD	cd00051	EFh	81	143	4.5565e-14	IPR002048	EF-hand domain
	BSUD.1889.1.p1	207	ProSiteProfiles	PS50222	EF-hand calcium-binding domain profile.	161	196	13.0907	IPR002048	EF-hand domain
	BSUD.1889.3.p1	207	SUPERFAMILY	SSF47473	EF-hand	24	205	5.46e-49	IPR011992	EF-hand domain pair
	BSUD.1889.3.p1	207	ProSitePatterns	PS00018	EF-hand calcium-binding domain.	174	186	-	IPR018247	EF-Hand 1, calcium-binding site
	BSUD.1889.3.p1	207	PANTHER	PTHR23055:SF30	KV CHANNEL-INTERACTING PROTEIN 4	11	207	2e-95	-	-
	BSUD.1889.3.p1	207	Pfam	PF13405	EF-hand domain	83	107	1.8e-05	IPR002048	EF-hand domain
	BSUD.1889.3.p1	207	ProSiteProfiles	PS50222	EF-hand calcium-binding domain profile.	113	148	13.9276	IPR002048	EF-hand domain
	BSUD.1889.3.p1	207	ProSiteProfiles	PS50222	EF-hand calcium-binding domain profile.	77	112	12.477	IPR002048	EF-hand domain
	BSUD.1889.3.p1	207	ProSitePatterns	PS00018	EF-hand calcium-binding domain.	90	102	-	IPR018247	EF-Hand 1, calcium-binding site
	BSUD.1889.3.p1	207	Gene3D	G3DSA:1.10.238.10	-	3	207	4.7e-77	-	-
	BSUD.1889.3.p1	207	PRINTS	PR00450	Recoverin family signature	85	106	1.2e-39	-	-
	BSUD.1889.3.p1	207	PRINTS	PR00450	Recoverin family signature	155	170	1.2e-39	-	-
	BSUD.1889.3.p1	207	PRINTS	PR00450	Recoverin family signature	39	58	1.2e-39	-	-
	BSUD.1889.3.p1	207	PRINTS	PR00450	Recoverin family signature	131	149	1.2e-39	-	-
	BSUD.1889.3.p1	207	PRINTS	PR00450	Recoverin family signature	181	201	1.2e-39	-	-
	BSUD.1889.3.p1	207	PRINTS	PR00450	Recoverin family signature	109	128	1.2e-39	-	-
	BSUD.1889.3.p1	207	PRINTS	PR00450	Recoverin family signature	25	39	1.2e-39	-	-
	BSUD.1889.3.p1	207	CDD	cd00051	EFh	117	188	1.25496e-12	IPR002048	EF-hand domain
	BSUD.1889.3.p1	207	Pfam	PF13499	EF-hand domain pair	116	188	3.3e-17	IPR002048	EF-hand domain
	BSUD.1889.3.p1	207	ProSitePatterns	PS00018	EF-hand calcium-binding domain.	126	138	-	IPR018247	EF-Hand 1, calcium-binding site
	BSUD.1889.3.p1	207	SMART	SM00054	efh_1	81	109	0.35	IPR002048	EF-hand domain
	BSUD.1889.3.p1	207	SMART	SM00054	efh_1	165	193	0.00061	IPR002048	EF-hand domain
	BSUD.1889.3.p1	207	SMART	SM00054	efh_1	117	145	1.4e-06	IPR002048	EF-hand domain
	BSUD.1889.3.p1	207	PANTHER	PTHR23055	CALCIUM BINDING PROTEINS	11	207	2e-95	IPR028846	Recoverin family
	BSUD.1889.3.p1	207	CDD	cd00051	EFh	81	143	4.5565e-14	IPR002048	EF-hand domain
	BSUD.1889.3.p1	207	ProSiteProfiles	PS50222	EF-hand calcium-binding domain profile.	161	196	13.0907	IPR002048	EF-hand domain
	BSUD.3306.1.p1	192	SUPERFAMILY	SSF48726	Immunoglobulin	103	181	2.95e-05	IPR036179	Immunoglobulin-like domain superfamily
	BSUD.3306.1.p1	192	SUPERFAMILY	SSF48726	Immunoglobulin	33	137	1.4e-09	IPR036179	Immunoglobulin-like domain superfamily
	BSUD.3306.1.p1	192	Pfam	PF07686	Immunoglobulin V-set domain	33	122	3.5e-09	IPR013106	Immunoglobulin V-set domain
	BSUD.3306.1.p1	192	Gene3D	G3DSA:2.60.40.10	Immunoglobulins	28	136	2.4e-08	IPR013783	Immunoglobulin-like fold
	BSUD.16553.1.p1	451	Pfam	PF00535	Glycosyl transferase family 2	3	58	1.9e-05	IPR001173	Glycosyltransferase 2-like
	BSUD.16553.1.p1	451	Gene3D	G3DSA:3.90.550.10	Spore Coat Polysaccharide Biosynthesis Protein SpsA; Chain A	1	227	3.9e-51	IPR029044	Nucleotide-diphospho-sugar transferases
	BSUD.16553.1.p1	451	PANTHER	PTHR11675	N-ACETYLGALACTOSAMINYLTRANSFERASE	3	312	1.8e-52	-	-
	BSUD.16553.1.p1	451	PANTHER	PTHR11675:SF43	POLYPEPTIDE N-ACETYLGALACTOSAMINYLTRANSFERASE 1	3	312	1.8e-52	-	-
	BSUD.16553.1.p1	451	SUPERFAMILY	SSF53448	Nucleotide-diphospho-sugar transferases	6	193	3.04e-16	IPR029044	Nucleotide-diphospho-sugar transferases
	BSUD.539.4.p1	304	SMART	SM00591	RWD2001b	15	139	0.00031	IPR006575	RWD domain
	BSUD.539.4.p1	304	Pfam	PF05773	RWD domain	11	135	4e-11	IPR006575	RWD domain
	BSUD.539.4.p1	304	Gene3D	G3DSA:3.10.110.10	Ubiquitin Conjugating Enzyme	8	138	1.3e-31	IPR016135	Ubiquitin-conjugating enzyme/RWD-like
	BSUD.539.4.p1	304	ProSiteProfiles	PS50908	RWD domain profile.	15	139	13.7074	IPR006575	RWD domain
	BSUD.539.4.p1	304	PANTHER	PTHR15955	RWD DOMAIN CONTAINING PROTEIN 2	8	300	8.6e-72	IPR017359	Uncharacterised conserved protein UCP038021, RWD
	BSUD.539.4.p1	304	Coils	Coil	Coil	101	121	-	-	-
	BSUD.539.4.p1	304	PIRSF	PIRSF038021	UCP038021_RWDD2	1	298	7.7e-78	IPR017359	Uncharacterised conserved protein UCP038021, RWD
	BSUD.539.4.p1	304	SUPERFAMILY	SSF54495	UBC-like	8	138	3.98e-26	IPR016135	Ubiquitin-conjugating enzyme/RWD-like
	BSUD.539.4.p1	304	Pfam	PF06544	Protein of unknown function (DUF1115)	168	245	1.9e-12	IPR010541	Small nuclear ribonucleoprotein Prp3, C-terminal domain
	BSUD.539.4.p1	304	PANTHER	PTHR15955:SF3	RWD DOMAIN-CONTAINING PROTEIN 2A	8	300	8.6e-72	-	-
	BSUD.539.2.p1	304	SMART	SM00591	RWD2001b	15	139	0.00031	IPR006575	RWD domain
	BSUD.539.2.p1	304	Pfam	PF05773	RWD domain	11	135	4e-11	IPR006575	RWD domain
	BSUD.539.2.p1	304	Gene3D	G3DSA:3.10.110.10	Ubiquitin Conjugating Enzyme	8	138	1.3e-31	IPR016135	Ubiquitin-conjugating enzyme/RWD-like
	BSUD.539.2.p1	304	ProSiteProfiles	PS50908	RWD domain profile.	15	139	13.7074	IPR006575	RWD domain
	BSUD.539.2.p1	304	PANTHER	PTHR15955	RWD DOMAIN CONTAINING PROTEIN 2	8	300	8.6e-72	IPR017359	Uncharacterised conserved protein UCP038021, RWD
	BSUD.539.2.p1	304	Coils	Coil	Coil	101	121	-	-	-
	BSUD.539.2.p1	304	PIRSF	PIRSF038021	UCP038021_RWDD2	1	298	7.7e-78	IPR017359	Uncharacterised conserved protein UCP038021, RWD
	BSUD.539.2.p1	304	SUPERFAMILY	SSF54495	UBC-like	8	138	3.98e-26	IPR016135	Ubiquitin-conjugating enzyme/RWD-like
	BSUD.539.2.p1	304	Pfam	PF06544	Protein of unknown function (DUF1115)	168	245	1.9e-12	IPR010541	Small nuclear ribonucleoprotein Prp3, C-terminal domain
	BSUD.539.2.p1	304	PANTHER	PTHR15955:SF3	RWD DOMAIN-CONTAINING PROTEIN 2A	8	300	8.6e-72	-	-
	BSUD.539.1.p1	304	SMART	SM00591	RWD2001b	15	139	0.00031	IPR006575	RWD domain
	BSUD.539.1.p1	304	Pfam	PF05773	RWD domain	11	135	4e-11	IPR006575	RWD domain
	BSUD.539.1.p1	304	Gene3D	G3DSA:3.10.110.10	Ubiquitin Conjugating Enzyme	8	138	1.3e-31	IPR016135	Ubiquitin-conjugating enzyme/RWD-like
	BSUD.539.1.p1	304	ProSiteProfiles	PS50908	RWD domain profile.	15	139	13.7074	IPR006575	RWD domain
	BSUD.539.1.p1	304	PANTHER	PTHR15955	RWD DOMAIN CONTAINING PROTEIN 2	8	300	8.6e-72	IPR017359	Uncharacterised conserved protein UCP038021, RWD
	BSUD.539.1.p1	304	Coils	Coil	Coil	101	121	-	-	-
	BSUD.539.1.p1	304	PIRSF	PIRSF038021	UCP038021_RWDD2	1	298	7.7e-78	IPR017359	Uncharacterised conserved protein UCP038021, RWD
	BSUD.539.1.p1	304	SUPERFAMILY	SSF54495	UBC-like	8	138	3.98e-26	IPR016135	Ubiquitin-conjugating enzyme/RWD-like
	BSUD.539.1.p1	304	Pfam	PF06544	Protein of unknown function (DUF1115)	168	245	1.9e-12	IPR010541	Small nuclear ribonucleoprotein Prp3, C-terminal domain
	BSUD.539.1.p1	304	PANTHER	PTHR15955:SF3	RWD DOMAIN-CONTAINING PROTEIN 2A	8	300	8.6e-72	-	-
	BSUD.539.3.p1	304	SMART	SM00591	RWD2001b	15	139	0.00031	IPR006575	RWD domain
	BSUD.539.3.p1	304	Pfam	PF05773	RWD domain	11	135	4e-11	IPR006575	RWD domain
	BSUD.539.3.p1	304	Gene3D	G3DSA:3.10.110.10	Ubiquitin Conjugating Enzyme	8	138	1.3e-31	IPR016135	Ubiquitin-conjugating enzyme/RWD-like
	BSUD.539.3.p1	304	ProSiteProfiles	PS50908	RWD domain profile.	15	139	13.7074	IPR006575	RWD domain
	BSUD.539.3.p1	304	PANTHER	PTHR15955	RWD DOMAIN CONTAINING PROTEIN 2	8	300	8.6e-72	IPR017359	Uncharacterised conserved protein UCP038021, RWD
	BSUD.539.3.p1	304	Coils	Coil	Coil	101	121	-	-	-
	BSUD.539.3.p1	304	PIRSF	PIRSF038021	UCP038021_RWDD2	1	298	7.7e-78	IPR017359	Uncharacterised conserved protein UCP038021, RWD
	BSUD.539.3.p1	304	SUPERFAMILY	SSF54495	UBC-like	8	138	3.98e-26	IPR016135	Ubiquitin-conjugating enzyme/RWD-like
	BSUD.539.3.p1	304	Pfam	PF06544	Protein of unknown function (DUF1115)	168	245	1.9e-12	IPR010541	Small nuclear ribonucleoprotein Prp3, C-terminal domain
	BSUD.539.3.p1	304	PANTHER	PTHR15955:SF3	RWD DOMAIN-CONTAINING PROTEIN 2A	8	300	8.6e-72	-	-
	BSUD.17737.1.p1	287	Pfam	PF00656	Caspase domain	53	283	1.2e-31	-	-
	BSUD.17737.1.p1	287	CDD	cd00032	CASc	46	287	4.61093e-77	IPR015917	Peptidase C14A, caspase catalytic domain
	BSUD.17737.1.p1	287	PRINTS	PR00376	Interleukin-1B converting enzyme signature	73	91	2e-21	IPR015917	Peptidase C14A, caspase catalytic domain
	BSUD.17737.1.p1	287	PRINTS	PR00376	Interleukin-1B converting enzyme signature	52	65	2e-21	IPR015917	Peptidase C14A, caspase catalytic domain
	BSUD.17737.1.p1	287	PRINTS	PR00376	Interleukin-1B converting enzyme signature	219	230	2e-21	IPR015917	Peptidase C14A, caspase catalytic domain
	BSUD.17737.1.p1	287	PRINTS	PR00376	Interleukin-1B converting enzyme signature	124	132	2e-21	IPR015917	Peptidase C14A, caspase catalytic domain
	BSUD.17737.1.p1	287	PRINTS	PR00376	Interleukin-1B converting enzyme signature	158	176	2e-21	IPR015917	Peptidase C14A, caspase catalytic domain
	BSUD.17737.1.p1	287	PRINTS	PR00376	Interleukin-1B converting enzyme signature	278	287	2e-21	IPR015917	Peptidase C14A, caspase catalytic domain
	BSUD.17737.1.p1	287	SUPERFAMILY	SSF52129	Caspase-like	40	286	7.18e-68	IPR029030	Caspase-like domain superfamily
	BSUD.17737.1.p1	287	PANTHER	PTHR10454:SF210	CASPASE-RELATED	18	286	1.2e-66	-	-
	BSUD.17737.1.p1	287	ProSiteProfiles	PS50207	Caspase family p10 domain profile.	197	287	24.7089	IPR002138	Peptidase C14, caspase non-catalytic subunit p10
	BSUD.17737.1.p1	287	Gene3D	G3DSA:3.40.50.1460	-	37	287	9e-76	-	-
	BSUD.17737.1.p1	287	PANTHER	PTHR10454	CASPASE	18	286	1.2e-66	IPR002398	Peptidase C14 family
	BSUD.17737.1.p1	287	MobiDBLite	mobidb-lite	consensus disorder prediction	1	28	-	-	-
	BSUD.17737.1.p1	287	ProSiteProfiles	PS50208	Caspase family p20 domain profile.	52	177	35.8374	IPR001309	Peptidase C14, p20 domain
	BSUD.17737.1.p1	287	SMART	SM00115	caspase_2	45	287	3.9e-61	IPR015917	Peptidase C14A, caspase catalytic domain
	BSUD.17737.3.p1	287	Pfam	PF00656	Caspase domain	53	283	1.2e-31	-	-
	BSUD.17737.3.p1	287	CDD	cd00032	CASc	46	287	4.61093e-77	IPR015917	Peptidase C14A, caspase catalytic domain
	BSUD.17737.3.p1	287	PRINTS	PR00376	Interleukin-1B converting enzyme signature	73	91	2e-21	IPR015917	Peptidase C14A, caspase catalytic domain
	BSUD.17737.3.p1	287	PRINTS	PR00376	Interleukin-1B converting enzyme signature	52	65	2e-21	IPR015917	Peptidase C14A, caspase catalytic domain
	BSUD.17737.3.p1	287	PRINTS	PR00376	Interleukin-1B converting enzyme signature	219	230	2e-21	IPR015917	Peptidase C14A, caspase catalytic domain
	BSUD.17737.3.p1	287	PRINTS	PR00376	Interleukin-1B converting enzyme signature	124	132	2e-21	IPR015917	Peptidase C14A, caspase catalytic domain
	BSUD.17737.3.p1	287	PRINTS	PR00376	Interleukin-1B converting enzyme signature	158	176	2e-21	IPR015917	Peptidase C14A, caspase catalytic domain
	BSUD.17737.3.p1	287	PRINTS	PR00376	Interleukin-1B converting enzyme signature	278	287	2e-21	IPR015917	Peptidase C14A, caspase catalytic domain
	BSUD.17737.3.p1	287	SUPERFAMILY	SSF52129	Caspase-like	40	286	7.18e-68	IPR029030	Caspase-like domain superfamily
	BSUD.17737.3.p1	287	PANTHER	PTHR10454:SF210	CASPASE-RELATED	18	286	1.2e-66	-	-
	BSUD.17737.3.p1	287	ProSiteProfiles	PS50207	Caspase family p10 domain profile.	197	287	24.7089	IPR002138	Peptidase C14, caspase non-catalytic subunit p10
	BSUD.17737.3.p1	287	Gene3D	G3DSA:3.40.50.1460	-	37	287	9e-76	-	-
	BSUD.17737.3.p1	287	PANTHER	PTHR10454	CASPASE	18	286	1.2e-66	IPR002398	Peptidase C14 family
	BSUD.17737.3.p1	287	MobiDBLite	mobidb-lite	consensus disorder prediction	1	28	-	-	-
	BSUD.17737.3.p1	287	ProSiteProfiles	PS50208	Caspase family p20 domain profile.	52	177	35.8374	IPR001309	Peptidase C14, p20 domain
	BSUD.17737.3.p1	287	SMART	SM00115	caspase_2	45	287	3.9e-61	IPR015917	Peptidase C14A, caspase catalytic domain
	BSUD.17737.2.p1	287	Pfam	PF00656	Caspase domain	53	283	1.2e-31	-	-
	BSUD.17737.2.p1	287	CDD	cd00032	CASc	46	287	4.61093e-77	IPR015917	Peptidase C14A, caspase catalytic domain
	BSUD.17737.2.p1	287	PRINTS	PR00376	Interleukin-1B converting enzyme signature	73	91	2e-21	IPR015917	Peptidase C14A, caspase catalytic domain
	BSUD.17737.2.p1	287	PRINTS	PR00376	Interleukin-1B converting enzyme signature	52	65	2e-21	IPR015917	Peptidase C14A, caspase catalytic domain
	BSUD.17737.2.p1	287	PRINTS	PR00376	Interleukin-1B converting enzyme signature	219	230	2e-21	IPR015917	Peptidase C14A, caspase catalytic domain
	BSUD.17737.2.p1	287	PRINTS	PR00376	Interleukin-1B converting enzyme signature	124	132	2e-21	IPR015917	Peptidase C14A, caspase catalytic domain
	BSUD.17737.2.p1	287	PRINTS	PR00376	Interleukin-1B converting enzyme signature	158	176	2e-21	IPR015917	Peptidase C14A, caspase catalytic domain
	BSUD.17737.2.p1	287	PRINTS	PR00376	Interleukin-1B converting enzyme signature	278	287	2e-21	IPR015917	Peptidase C14A, caspase catalytic domain
	BSUD.17737.2.p1	287	SUPERFAMILY	SSF52129	Caspase-like	40	286	7.18e-68	IPR029030	Caspase-like domain superfamily
	BSUD.17737.2.p1	287	PANTHER	PTHR10454:SF210	CASPASE-RELATED	18	286	1.2e-66	-	-
	BSUD.17737.2.p1	287	ProSiteProfiles	PS50207	Caspase family p10 domain profile.	197	287	24.7089	IPR002138	Peptidase C14, caspase non-catalytic subunit p10
	BSUD.17737.2.p1	287	Gene3D	G3DSA:3.40.50.1460	-	37	287	9e-76	-	-
	BSUD.17737.2.p1	287	PANTHER	PTHR10454	CASPASE	18	286	1.2e-66	IPR002398	Peptidase C14 family
	BSUD.17737.2.p1	287	MobiDBLite	mobidb-lite	consensus disorder prediction	1	28	-	-	-
	BSUD.17737.2.p1	287	ProSiteProfiles	PS50208	Caspase family p20 domain profile.	52	177	35.8374	IPR001309	Peptidase C14, p20 domain
	BSUD.17737.2.p1	287	SMART	SM00115	caspase_2	45	287	3.9e-61	IPR015917	Peptidase C14A, caspase catalytic domain
	BSUD.11000.1.p1	449	SUPERFAMILY	SSF54680	Pyrimidine nucleoside phosphorylase C-terminal domain	347	441	2.09e-19	IPR036566	Pyrimidine nucleoside phosphorylase-like, C-terminal domain superfamily
	BSUD.11000.1.p1	449	Pfam	PF02885	Glycosyl transferase family, helical bundle domain	11	72	7.3e-19	IPR017459	Glycosyl transferase family 3, N-terminal domain
	BSUD.11000.1.p1	449	PANTHER	PTHR10515	THYMIDINE PHOSPHORYLASE	6	446	1.6e-165	IPR000053	Thymidine/pyrimidine-nucleoside phosphorylase
	BSUD.11000.1.p1	449	TIGRFAM	TIGR02644	Y_phosphoryl: pyrimidine-nucleoside phosphorylase	11	432	2.4e-142	IPR018090	Pyrimidine-nucleoside phosphorylase, bacterial/eukaryotic
	BSUD.11000.1.p1	449	Pfam	PF00591	Glycosyl transferase family, a/b domain	84	312	2.9e-35	IPR000312	Glycosyl transferase, family 3
	BSUD.11000.1.p1	449	Pfam	PF07831	Pyrimidine nucleoside phosphorylase C-terminal domain	360	433	1.8e-15	IPR013102	Pyrimidine nucleoside phosphorylase, C-terminal
	BSUD.11000.1.p1	449	ProSitePatterns	PS00647	Thymidine and pyrimidine-nucleoside phosphorylases signature.	117	132	-	IPR017872	Pyrimidine-nucleoside phosphorylase, conserved site
	BSUD.11000.1.p1	449	Gene3D	G3DSA:1.20.970.10	Transferase, Pyrimidine Nucleoside Phosphorylase; Chain C	5	73	9e-25	-	-
	BSUD.11000.1.p1	449	Gene3D	G3DSA:3.90.1170.30	-	351	438	1.9e-19	IPR036566	Pyrimidine nucleoside phosphorylase-like, C-terminal domain superfamily
	BSUD.11000.1.p1	449	SUPERFAMILY	SSF47648	Nucleoside phosphorylase/phosphoribosyltransferase N-terminal domain	9	75	3.53e-17	IPR036320	Glycosyl transferase family 3, N-terminal domain superfamily
	BSUD.11000.1.p1	449	Gene3D	G3DSA:3.40.1030.10	Nucleoside phosphorylase/phosphoribosyltransferase catalytic domain	74	350	2.5e-111	IPR035902	Nucleoside phosphorylase/phosphoribosyltransferase catalytic domain superfamily
	BSUD.11000.1.p1	449	SUPERFAMILY	SSF52418	Nucleoside phosphorylase/phosphoribosyltransferase catalytic domain	77	333	2.22e-80	IPR035902	Nucleoside phosphorylase/phosphoribosyltransferase catalytic domain superfamily
	BSUD.11000.1.p1	449	SMART	SM00941	PYNP_C_2	360	433	1.1e-15	IPR013102	Pyrimidine nucleoside phosphorylase, C-terminal
	BSUD.11000.1.p1	449	PIRSF	PIRSF000478	TP_PyNP	6	447	4.2e-147	IPR000053	Thymidine/pyrimidine-nucleoside phosphorylase
	BSUD.10918.1.p1	449	SUPERFAMILY	SSF54680	Pyrimidine nucleoside phosphorylase C-terminal domain	347	441	2.09e-19	IPR036566	Pyrimidine nucleoside phosphorylase-like, C-terminal domain superfamily
	BSUD.10918.1.p1	449	Pfam	PF02885	Glycosyl transferase family, helical bundle domain	11	72	7.3e-19	IPR017459	Glycosyl transferase family 3, N-terminal domain
	BSUD.10918.1.p1	449	PANTHER	PTHR10515	THYMIDINE PHOSPHORYLASE	6	446	1.6e-165	IPR000053	Thymidine/pyrimidine-nucleoside phosphorylase
	BSUD.10918.1.p1	449	TIGRFAM	TIGR02644	Y_phosphoryl: pyrimidine-nucleoside phosphorylase	11	432	2.4e-142	IPR018090	Pyrimidine-nucleoside phosphorylase, bacterial/eukaryotic
	BSUD.10918.1.p1	449	Pfam	PF00591	Glycosyl transferase family, a/b domain	84	312	2.9e-35	IPR000312	Glycosyl transferase, family 3
	BSUD.10918.1.p1	449	Pfam	PF07831	Pyrimidine nucleoside phosphorylase C-terminal domain	360	433	1.8e-15	IPR013102	Pyrimidine nucleoside phosphorylase, C-terminal
	BSUD.10918.1.p1	449	ProSitePatterns	PS00647	Thymidine and pyrimidine-nucleoside phosphorylases signature.	117	132	-	IPR017872	Pyrimidine-nucleoside phosphorylase, conserved site
	BSUD.10918.1.p1	449	Gene3D	G3DSA:1.20.970.10	Transferase, Pyrimidine Nucleoside Phosphorylase; Chain C	5	73	9e-25	-	-
	BSUD.10918.1.p1	449	Gene3D	G3DSA:3.90.1170.30	-	351	438	1.9e-19	IPR036566	Pyrimidine nucleoside phosphorylase-like, C-terminal domain superfamily
	BSUD.10918.1.p1	449	SUPERFAMILY	SSF47648	Nucleoside phosphorylase/phosphoribosyltransferase N-terminal domain	9	75	3.53e-17	IPR036320	Glycosyl transferase family 3, N-terminal domain superfamily
	BSUD.10918.1.p1	449	Gene3D	G3DSA:3.40.1030.10	Nucleoside phosphorylase/phosphoribosyltransferase catalytic domain	74	350	2.5e-111	IPR035902	Nucleoside phosphorylase/phosphoribosyltransferase catalytic domain superfamily
	BSUD.10918.1.p1	449	SUPERFAMILY	SSF52418	Nucleoside phosphorylase/phosphoribosyltransferase catalytic domain	77	333	2.22e-80	IPR035902	Nucleoside phosphorylase/phosphoribosyltransferase catalytic domain superfamily
	BSUD.10918.1.p1	449	SMART	SM00941	PYNP_C_2	360	433	1.1e-15	IPR013102	Pyrimidine nucleoside phosphorylase, C-terminal
	BSUD.10918.1.p1	449	PIRSF	PIRSF000478	TP_PyNP	6	447	4.2e-147	IPR000053	Thymidine/pyrimidine-nucleoside phosphorylase
	BSUD.695.2.p1	62	MobiDBLite	mobidb-lite	consensus disorder prediction	21	45	-	-	-
	BSUD.2397.3.p1	170	Pfam	PF00083	Sugar (and other) transporter	3	165	7.5e-49	IPR005828	Major facilitator, sugar transporter-like
	BSUD.2397.3.p1	170	ProSitePatterns	PS00216	Sugar transport proteins signature 1.	64	80	-	IPR005829	Sugar transporter, conserved site
	BSUD.2397.3.p1	170	Gene3D	G3DSA:1.20.1250.20	MFS general substrate transporter like domains	1	170	3.9e-54	IPR036259	MFS transporter superfamily
	BSUD.2397.3.p1	170	PRINTS	PR00171	Sugar transporter signature	20	30	1.4e-10	IPR003663	Sugar/inositol transporter
	BSUD.2397.3.p1	170	PRINTS	PR00171	Sugar transporter signature	132	144	1.4e-10	IPR003663	Sugar/inositol transporter
	BSUD.2397.3.p1	170	PRINTS	PR00171	Sugar transporter signature	109	130	1.4e-10	IPR003663	Sugar/inositol transporter
	BSUD.2397.3.p1	170	ProSiteProfiles	PS50850	Major facilitator superfamily (MFS) profile.	1	170	15.3546	IPR020846	Major facilitator superfamily domain
	BSUD.2397.3.p1	170	SUPERFAMILY	SSF103473	MFS general substrate transporter	6	165	6.28e-17	IPR036259	MFS transporter superfamily
	BSUD.2397.3.p1	170	PANTHER	PTHR23503	-	3	166	6.7e-63	IPR045263	Glucose transporter GLUT
	BSUD.10402.1.p1	109	Gene3D	G3DSA:2.60.120.740	-	45	109	1.1e-06	IPR043159	D-galactoside/L-rhamnose binding SUEL lectin domain superfamily
	BSUD.23170.3.p1	312	Pfam	PF00857	Isochorismatase family	37	269	6.8e-27	IPR000868	Isochorismatase-like
	BSUD.23170.3.p1	312	Gene3D	G3DSA:3.40.50.850	-	35	272	6.8e-57	IPR036380	Isochorismatase-like superfamily
	BSUD.23170.3.p1	312	PANTHER	PTHR11080	PYRAZINAMIDASE/NICOTINAMIDASE	30	275	4.8e-62	-	-
	BSUD.23170.3.p1	312	SUPERFAMILY	SSF52499	Isochorismatase-like hydrolases	37	272	6.15e-37	IPR036380	Isochorismatase-like superfamily
	BSUD.6542.1.p1	527	MobiDBLite	mobidb-lite	consensus disorder prediction	203	247	-	-	-
	BSUD.6542.1.p1	527	Coils	Coil	Coil	94	114	-	-	-
	BSUD.17103.4.p1	1503	SUPERFAMILY	SSF50978	WD40 repeat-like	18	615	2.01e-30	IPR036322	WD40-repeat-containing domain superfamily
	BSUD.17103.4.p1	1503	ProSiteProfiles	PS50082	Trp-Asp (WD) repeats profile.	61	105	9.94034	IPR001680	WD40 repeat
	BSUD.17103.4.p1	1503	ProSiteProfiles	PS50082	Trp-Asp (WD) repeats profile.	571	612	9.07147	IPR001680	WD40 repeat
	BSUD.17103.4.p1	1503	ProSitePatterns	PS00678	Trp-Asp (WD) repeats signature.	83	97	-	IPR019775	WD40 repeat, conserved site
	BSUD.17103.4.p1	1503	Gene3D	G3DSA:2.130.10.10	-	1301	1501	1.1e-09	IPR015943	WD40/YVTN repeat-like-containing domain superfamily
	BSUD.17103.4.p1	1503	MobiDBLite	mobidb-lite	consensus disorder prediction	888	909	-	-	-
	BSUD.17103.4.p1	1503	PANTHER	PTHR44099:SF3	WD REPEAT-CONTAINING PROTEIN 7	923	1503	0	-	-
	BSUD.17103.4.p1	1503	PANTHER	PTHR44099:SF3	WD REPEAT-CONTAINING PROTEIN 7	3	887	0	-	-
	BSUD.17103.4.p1	1503	ProSiteProfiles	PS50294	Trp-Asp (WD) repeats circular profile.	16	49	8.57106	-	-
	BSUD.17103.4.p1	1503	ProSitePatterns	PS00678	Trp-Asp (WD) repeats signature.	500	514	-	IPR019775	WD40 repeat, conserved site
	BSUD.17103.4.p1	1503	MobiDBLite	mobidb-lite	consensus disorder prediction	870	909	-	-	-
	BSUD.17103.4.p1	1503	ProSitePatterns	PS00678	Trp-Asp (WD) repeats signature.	35	49	-	IPR019775	WD40 repeat, conserved site
	BSUD.17103.4.p1	1503	Gene3D	G3DSA:2.130.10.10	-	5	221	7.1e-24	IPR015943	WD40/YVTN repeat-like-containing domain superfamily
	BSUD.17103.4.p1	1503	PANTHER	PTHR44099	RABCONNECTIN-3B, ISOFORM A	923	1503	0	-	-
	BSUD.17103.4.p1	1503	PANTHER	PTHR44099	RABCONNECTIN-3B, ISOFORM A	3	887	0	-	-
	BSUD.17103.4.p1	1503	MobiDBLite	mobidb-lite	consensus disorder prediction	1094	1115	-	-	-
	BSUD.17103.4.p1	1503	SMART	SM00320	WD40_4	564	603	6.9	IPR001680	WD40 repeat
	BSUD.17103.4.p1	1503	SMART	SM00320	WD40_4	54	96	0.012	IPR001680	WD40 repeat
	BSUD.17103.4.p1	1503	SMART	SM00320	WD40_4	1402	1442	0.00082	IPR001680	WD40 repeat
	BSUD.17103.4.p1	1503	SMART	SM00320	WD40_4	468	513	0.0018	IPR001680	WD40 repeat
	BSUD.17103.4.p1	1503	SMART	SM00320	WD40_4	6	48	0.00041	IPR001680	WD40 repeat
	BSUD.17103.4.p1	1503	SMART	SM00320	WD40_4	516	561	21	IPR001680	WD40 repeat
	BSUD.17103.4.p1	1503	Gene3D	G3DSA:2.130.10.10	-	279	613	1.4e-21	IPR015943	WD40/YVTN repeat-like-containing domain superfamily
	BSUD.17103.4.p1	1503	SUPERFAMILY	SSF50978	WD40 repeat-like	1375	1443	2.56e-10	IPR036322	WD40-repeat-containing domain superfamily
	BSUD.17103.4.p1	1503	ProSiteProfiles	PS50082	Trp-Asp (WD) repeats profile.	475	522	9.57274	IPR001680	WD40 repeat
	BSUD.17103.4.p1	1503	ProSiteProfiles	PS50082	Trp-Asp (WD) repeats profile.	23	49	10.475	IPR001680	WD40 repeat
	BSUD.17103.4.p1	1503	Pfam	PF00400	WD domain, G-beta repeat	1409	1441	0.0056	IPR001680	WD40 repeat
	BSUD.17103.4.p1	1503	Pfam	PF00400	WD domain, G-beta repeat	20	48	0.0024	IPR001680	WD40 repeat
	BSUD.17103.4.p1	1503	Pfam	PF00400	WD domain, G-beta repeat	473	513	0.041	IPR001680	WD40 repeat
	BSUD.8930.1.p1	419	Pfam	PF18503	26S proteasome subunit RPN6 C-terminal helix domain	391	416	1.6e-14	IPR040780	6S proteasome subunit Rpn6, C-terminal helix domain
	BSUD.8930.1.p1	419	Pfam	PF01399	PCI domain	283	384	1.7e-17	IPR000717	Proteasome component (PCI) domain
	BSUD.8930.1.p1	419	Gene3D	G3DSA:1.25.40.570	-	27	387	1.8e-166	-	-
	BSUD.8930.1.p1	419	PANTHER	PTHR10678:SF6	26S PROTEASOME NON-ATPASE REGULATORY SUBUNIT 11A	3	418	5.4e-212	IPR035295	26S Proteasome non-ATPase regulatory subunit 11
	BSUD.8930.1.p1	419	SMART	SM00088	PINT_4	318	401	8.4e-20	IPR000717	Proteasome component (PCI) domain
	BSUD.8930.1.p1	419	ProSiteProfiles	PS50250	PCI domain profile.	221	389	20.9037	IPR000717	Proteasome component (PCI) domain
	BSUD.8930.1.p1	419	SUPERFAMILY	SSF46785	Winged helix DNA-binding domain	312	394	2.99e-17	IPR036390	Winged helix DNA-binding domain superfamily
	BSUD.8930.1.p1	419	SMART	SM00753	motif in proteasome subunits, Int-6, Nip-1 and TRIP-15	318	401	8.4e-20	-	-
	BSUD.8930.1.p1	419	SUPERFAMILY	SSF48452	TPR-like	109	325	7.59e-05	IPR011990	Tetratricopeptide-like helical domain superfamily
	BSUD.8930.1.p1	419	PANTHER	PTHR10678	26S PROTEASOME NON-ATPASE REGULATORY SUBUNIT 11/COP9 SIGNALOSOME COMPLEX SUBUNIT 2	3	418	5.4e-212	-	-
	BSUD.8930.1.p1	419	Pfam	PF18055	26S proteasome regulatory subunit RPN6 N-terminal domain	11	126	2.2e-35	IPR040773	26S proteasome regulatory subunit Rpn6, N-terminal
	BSUD.22453.3.p1	1117	ProSiteProfiles	PS50088	Ankyrin repeat profile.	373	405	11.1669	IPR002110	Ankyrin repeat
	BSUD.22453.3.p1	1117	ProSiteProfiles	PS50865	Zinc finger MYND-type profile.	999	1039	11.6632	IPR002893	Zinc finger, MYND-type
	BSUD.22453.3.p1	1117	SUPERFAMILY	SSF48403	Ankyrin repeat	343	412	8.71e-12	IPR036770	Ankyrin repeat-containing domain superfamily
	BSUD.22453.3.p1	1117	Gene3D	G3DSA:1.25.40.20	-	300	415	1.3e-12	IPR036770	Ankyrin repeat-containing domain superfamily
	BSUD.22453.3.p1	1117	Gene3D	G3DSA:1.25.40.20	-	554	715	1e-15	IPR036770	Ankyrin repeat-containing domain superfamily
	BSUD.22453.3.p1	1117	Gene3D	G3DSA:2.20.110.10	-	139	194	2e-06	-	-
	BSUD.22453.3.p1	1117	Gene3D	G3DSA:2.20.110.10	-	43	92	3.5e-09	-	-
	BSUD.22453.3.p1	1117	Gene3D	G3DSA:2.20.110.10	-	93	138	3.2e-12	-	-
	BSUD.22453.3.p1	1117	SUPERFAMILY	SSF82185	Histone H3 K4-specific methyltransferase SET7/9 N-terminal domain	58	184	3.92e-36	-	-
	BSUD.22453.3.p1	1117	Pfam	PF01753	MYND finger	999	1039	5.3e-09	IPR002893	Zinc finger, MYND-type
	BSUD.22453.3.p1	1117	ProSitePatterns	PS01360	Zinc finger MYND-type signature.	999	1039	-	IPR002893	Zinc finger, MYND-type
	BSUD.22453.3.p1	1117	SMART	SM00248	ANK_2a	727	761	0.017	IPR002110	Ankyrin repeat
	BSUD.22453.3.p1	1117	SMART	SM00248	ANK_2a	373	402	0.19	IPR002110	Ankyrin repeat
	BSUD.22453.3.p1	1117	SMART	SM00248	ANK_2a	764	793	0.03	IPR002110	Ankyrin repeat
	BSUD.22453.3.p1	1117	SMART	SM00248	ANK_2a	628	657	120	IPR002110	Ankyrin repeat
	BSUD.22453.3.p1	1117	SMART	SM00248	ANK_2a	596	625	330	IPR002110	Ankyrin repeat
	BSUD.22453.3.p1	1117	SMART	SM00248	ANK_2a	664	696	150	IPR002110	Ankyrin repeat
	BSUD.22453.3.p1	1117	ProSiteProfiles	PS50297	Ankyrin repeat region circular profile.	373	401	9.80788	-	-
	BSUD.22453.3.p1	1117	MobiDBLite	mobidb-lite	consensus disorder prediction	1042	1068	-	-	-
	BSUD.22453.3.p1	1117	SMART	SM00698	morn	62	83	0.00027	IPR003409	MORN motif
	BSUD.22453.3.p1	1117	SMART	SM00698	morn	39	60	29	IPR003409	MORN motif
	BSUD.22453.3.p1	1117	SMART	SM00698	morn	131	152	0.0015	IPR003409	MORN motif
	BSUD.22453.3.p1	1117	SMART	SM00698	morn	154	175	12	IPR003409	MORN motif
	BSUD.22453.3.p1	1117	SMART	SM00698	morn	85	106	2.2e-05	IPR003409	MORN motif
	BSUD.22453.3.p1	1117	SMART	SM00698	morn	108	129	0.00012	IPR003409	MORN motif
	BSUD.22453.3.p1	1117	Gene3D	G3DSA:6.10.140.2220	-	988	1042	3.3e-09	-	-
	BSUD.22453.3.p1	1117	ProSiteProfiles	PS50088	Ankyrin repeat profile.	764	796	9.48422	IPR002110	Ankyrin repeat
	BSUD.22453.3.p1	1117	SUPERFAMILY	SSF48403	Ankyrin repeat	581	793	1.07e-20	IPR036770	Ankyrin repeat-containing domain superfamily
	BSUD.22453.3.p1	1117	MobiDBLite	mobidb-lite	consensus disorder prediction	515	530	-	-	-
	BSUD.22453.3.p1	1117	MobiDBLite	mobidb-lite	consensus disorder prediction	1053	1068	-	-	-
	BSUD.22453.3.p1	1117	Gene3D	G3DSA:1.25.40.20	-	722	864	7.9e-13	IPR036770	Ankyrin repeat-containing domain superfamily
	BSUD.22453.3.p1	1117	Pfam	PF02493	MORN repeat	110	131	4e-07	IPR003409	MORN motif
	BSUD.22453.3.p1	1117	Pfam	PF02493	MORN repeat	87	107	3.5e-05	IPR003409	MORN motif
	BSUD.22453.3.p1	1117	Pfam	PF02493	MORN repeat	133	154	7.6e-05	IPR003409	MORN motif
	BSUD.22453.3.p1	1117	Pfam	PF02493	MORN repeat	41	62	0.011	IPR003409	MORN motif
	BSUD.22453.3.p1	1117	Pfam	PF02493	MORN repeat	64	85	8.6e-06	IPR003409	MORN motif
	BSUD.22453.3.p1	1117	Pfam	PF02493	MORN repeat	156	177	0.14	IPR003409	MORN motif
	BSUD.22453.3.p1	1117	SUPERFAMILY	SSF144232	HIT/MYND zinc finger-like	993	1041	6.63e-10	-	-
	BSUD.22453.3.p1	1117	Pfam	PF12796	Ankyrin repeats (3 copies)	724	792	6.5e-08	IPR002110	Ankyrin repeat
	BSUD.22453.3.p1	1117	PANTHER	PTHR15897	ANKYRIN REPEAT AND MYND DOMAIN PROTEIN 1	70	1075	0	-	-
	BSUD.22453.3.p1	1117	PANTHER	PTHR15897	ANKYRIN REPEAT AND MYND DOMAIN PROTEIN 1	16	92	0	-	-
	BSUD.22453.3.p1	1117	ProSiteProfiles	PS50297	Ankyrin repeat region circular profile.	764	790	9.35685	-	-
	BSUD.22453.3.p1	1117	MobiDBLite	mobidb-lite	consensus disorder prediction	504	530	-	-	-
	BSUD.5122.1.p1	933	Coils	Coil	Coil	746	780	-	-	-
	BSUD.5122.1.p1	933	PANTHER	PTHR13167	UNCHARACTERIZED	7	930	8.6e-181	IPR027272	Piezo family
	BSUD.5122.1.p1	933	MobiDBLite	mobidb-lite	consensus disorder prediction	852	883	-	-	-
	BSUD.5122.1.p1	933	Pfam	PF15917	Piezo	652	783	5.9e-41	IPR031805	Piezo domain
	BSUD.5122.1.p1	933	MobiDBLite	mobidb-lite	consensus disorder prediction	853	883	-	-	-
	BSUD.5208.3.p1	307	CDD	cd04371	DEP	20	91	3.54365e-06	-	-
	BSUD.5208.3.p1	307	MobiDBLite	mobidb-lite	consensus disorder prediction	89	156	-	-	-
	BSUD.5208.3.p1	307	Gene3D	G3DSA:1.10.10.10	-	16	116	1.6e-07	IPR036388	Winged helix-like DNA-binding domain superfamily
	BSUD.5208.3.p1	307	PANTHER	PTHR12443	TRANSLOCATION PROTEIN SEC62	5	301	1.1e-76	IPR004728	Translocation protein Sec62
	BSUD.5208.3.p1	307	Pfam	PF03839	Translocation protein Sec62	89	282	9.3e-66	IPR004728	Translocation protein Sec62
	BSUD.5208.3.p1	307	MobiDBLite	mobidb-lite	consensus disorder prediction	287	307	-	-	-
	BSUD.5208.3.p1	307	PANTHER	PTHR12443:SF9	TRANSLOCATION PROTEIN SEC62	5	301	1.1e-76	-	-
	BSUD.6551.1.p1	237	PANTHER	PTHR12826:SF13	RNA-BINDING PROTEIN PNO1	28	236	2.8e-87	IPR039912	Pre-rRNA-processing protein PNO1-like
	BSUD.6551.1.p1	237	PANTHER	PTHR12826	RIBONUCLEASE Y	28	236	2.8e-87	-	-
	BSUD.6551.1.p1	237	MobiDBLite	mobidb-lite	consensus disorder prediction	31	53	-	-	-
	BSUD.6551.1.p1	237	SMART	SM00322	kh_6	142	215	0.0086	IPR004087	K Homology domain
	BSUD.6551.1.p1	237	MobiDBLite	mobidb-lite	consensus disorder prediction	1	57	-	-	-
	BSUD.6551.1.p1	237	SUPERFAMILY	SSF54791	Eukaryotic type KH-domain (KH-domain type I)	143	236	1.9e-19	IPR036612	K Homology domain, type 1 superfamily
	BSUD.6551.1.p1	237	MobiDBLite	mobidb-lite	consensus disorder prediction	1	30	-	-	-
	BSUD.6551.1.p1	237	Gene3D	G3DSA:3.30.1370.10	K Homology domain, type 1	141	236	2.8e-25	IPR036612	K Homology domain, type 1 superfamily
	BSUD.6551.1.p1	237	Gene3D	G3DSA:3.30.1370.10	K Homology domain, type 1	79	139	2.9e-05	IPR036612	K Homology domain, type 1 superfamily
	BSUD.2677.1.p1	899	SMART	SM00013	lrrnt1	30	62	0.0033	IPR000372	Leucine-rich repeat N-terminal domain
	BSUD.2677.1.p1	899	Gene3D	G3DSA:3.80.10.10	Ribonuclease Inhibitor	163	236	5.3e-20	IPR032675	Leucine-rich repeat domain superfamily
	BSUD.2677.1.p1	899	PANTHER	PTHR24373:SF279	-	13	147	9e-93	-	-
	BSUD.2677.1.p1	899	PANTHER	PTHR24373:SF279	-	232	309	9e-93	-	-
	BSUD.2677.1.p1	899	ProSiteProfiles	PS51450	Leucine-rich repeat profile.	154	175	7.67345	IPR001611	Leucine-rich repeat
	BSUD.2677.1.p1	899	MobiDBLite	mobidb-lite	consensus disorder prediction	832	899	-	-	-
	BSUD.2677.1.p1	899	PANTHER	PTHR24373	SLIT RELATED LEUCINE-RICH REPEAT NEURONAL PROTEIN	318	600	9e-93	-	-
	BSUD.2677.1.p1	899	PANTHER	PTHR24373:SF279	-	318	600	9e-93	-	-
	BSUD.2677.1.p1	899	PANTHER	PTHR24373	SLIT RELATED LEUCINE-RICH REPEAT NEURONAL PROTEIN	232	309	9e-93	-	-
	BSUD.2677.1.p1	899	ProSiteProfiles	PS51450	Leucine-rich repeat profile.	363	384	7.69655	IPR001611	Leucine-rich repeat
	BSUD.2677.1.p1	899	MobiDBLite	mobidb-lite	consensus disorder prediction	882	899	-	-	-
	BSUD.2677.1.p1	899	Gene3D	G3DSA:3.80.10.10	Ribonuclease Inhibitor	309	453	1.5e-23	IPR032675	Leucine-rich repeat domain superfamily
	BSUD.2677.1.p1	899	PANTHER	PTHR24373	SLIT RELATED LEUCINE-RICH REPEAT NEURONAL PROTEIN	13	147	9e-93	-	-
	BSUD.2677.1.p1	899	SUPERFAMILY	SSF52058	L domain-like	34	310	1.3e-49	-	-
	BSUD.2677.1.p1	899	PANTHER	PTHR24373	SLIT RELATED LEUCINE-RICH REPEAT NEURONAL PROTEIN	108	240	9e-93	-	-
	BSUD.2677.1.p1	899	Gene3D	G3DSA:3.80.10.10	Ribonuclease Inhibitor	29	162	4.3e-33	IPR032675	Leucine-rich repeat domain superfamily
	BSUD.2677.1.p1	899	Gene3D	G3DSA:3.80.10.10	Ribonuclease Inhibitor	454	555	1.5e-18	IPR032675	Leucine-rich repeat domain superfamily
	BSUD.2677.1.p1	899	Gene3D	G3DSA:3.80.10.10	Ribonuclease Inhibitor	237	308	1.5e-12	IPR032675	Leucine-rich repeat domain superfamily
	BSUD.2677.1.p1	899	SUPERFAMILY	SSF52058	L domain-like	224	515	4.76e-42	-	-
	BSUD.2677.1.p1	899	ProSiteProfiles	PS51450	Leucine-rich repeat profile.	178	199	7.81977	IPR001611	Leucine-rich repeat
	BSUD.2677.1.p1	899	MobiDBLite	mobidb-lite	consensus disorder prediction	724	761	-	-	-
	BSUD.2677.1.p1	899	ProSiteProfiles	PS51450	Leucine-rich repeat profile.	107	128	7.38082	IPR001611	Leucine-rich repeat
	BSUD.2677.1.p1	899	Pfam	PF13855	Leucine rich repeat	177	236	8e-13	IPR001611	Leucine-rich repeat
	BSUD.2677.1.p1	899	Pfam	PF13855	Leucine rich repeat	342	398	4.4e-11	IPR001611	Leucine-rich repeat
	BSUD.2677.1.p1	899	Pfam	PF13855	Leucine rich repeat	107	165	6.4e-13	IPR001611	Leucine-rich repeat
	BSUD.2677.1.p1	899	Pfam	PF13855	Leucine rich repeat	246	305	4.3e-07	IPR001611	Leucine-rich repeat
	BSUD.2677.1.p1	899	SMART	SM00369	LRR_typ_2	105	128	8.7	IPR003591	Leucine-rich repeat, typical subtype
	BSUD.2677.1.p1	899	SMART	SM00369	LRR_typ_2	152	175	0.0015	IPR003591	Leucine-rich repeat, typical subtype
	BSUD.2677.1.p1	899	SMART	SM00369	LRR_typ_2	81	104	13	IPR003591	Leucine-rich repeat, typical subtype
	BSUD.2677.1.p1	899	SMART	SM00369	LRR_typ_2	268	291	15	IPR003591	Leucine-rich repeat, typical subtype
	BSUD.2677.1.p1	899	SMART	SM00369	LRR_typ_2	223	246	42	IPR003591	Leucine-rich repeat, typical subtype
	BSUD.2677.1.p1	899	SMART	SM00369	LRR_typ_2	361	384	0.014	IPR003591	Leucine-rich repeat, typical subtype
	BSUD.2677.1.p1	899	SMART	SM00369	LRR_typ_2	200	222	9.4	IPR003591	Leucine-rich repeat, typical subtype
	BSUD.2677.1.p1	899	SMART	SM00369	LRR_typ_2	463	486	390	IPR003591	Leucine-rich repeat, typical subtype
	BSUD.2677.1.p1	899	SMART	SM00369	LRR_typ_2	176	199	0.0025	IPR003591	Leucine-rich repeat, typical subtype
	BSUD.2677.1.p1	899	SMART	SM00369	LRR_typ_2	385	408	1.5	IPR003591	Leucine-rich repeat, typical subtype
	BSUD.2677.1.p1	899	SMART	SM00369	LRR_typ_2	129	151	0.21	IPR003591	Leucine-rich repeat, typical subtype
	BSUD.2677.1.p1	899	PANTHER	PTHR24373:SF279	-	108	240	9e-93	-	-
	BSUD.2677.1.p1	899	MobiDBLite	mobidb-lite	consensus disorder prediction	835	881	-	-	-
	BSUD.2677.1.p1	899	SMART	SM00365	LRR_sd22_2	81	107	120	-	-
	BSUD.2677.1.p1	899	SMART	SM00365	LRR_sd22_2	176	197	49	-	-
	BSUD.2677.1.p1	899	SMART	SM00365	LRR_sd22_2	200	221	210	-	-
	BSUD.2677.1.p1	899	SMART	SM00365	LRR_sd22_2	129	154	290	-	-
	BSUD.2677.1.p1	899	SMART	SM00365	LRR_sd22_2	361	382	200	-	-
	BSUD.5994.1.p1	126	Coils	Coil	Coil	71	126	-	-	-
	BSUD.24744.5.p1	179	Gene3D	G3DSA:6.10.110.10	-	68	146	1.5e-13	IPR038213	IFI6/IFI27-like domain superfamily
	BSUD.24744.5.p1	179	Pfam	PF06140	Interferon-induced 6-16 family	74	147	5.5e-14	IPR009311	Interferon alpha-inducible protein IFI6/IFI27-like
	BSUD.24744.5.p1	179	PANTHER	PTHR16932	INTERFERON ALPHA-INDUCIBLE PROTEIN 27	44	169	1.1e-19	IPR009311	Interferon alpha-inducible protein IFI6/IFI27-like
	BSUD.24744.2.p2	179	Gene3D	G3DSA:6.10.110.10	-	68	146	1.5e-13	IPR038213	IFI6/IFI27-like domain superfamily
	BSUD.24744.2.p2	179	Pfam	PF06140	Interferon-induced 6-16 family	74	147	5.5e-14	IPR009311	Interferon alpha-inducible protein IFI6/IFI27-like
	BSUD.24744.2.p2	179	PANTHER	PTHR16932	INTERFERON ALPHA-INDUCIBLE PROTEIN 27	44	169	1.1e-19	IPR009311	Interferon alpha-inducible protein IFI6/IFI27-like
	BSUD.24744.4.p2	179	Gene3D	G3DSA:6.10.110.10	-	68	146	1.5e-13	IPR038213	IFI6/IFI27-like domain superfamily
	BSUD.24744.4.p2	179	Pfam	PF06140	Interferon-induced 6-16 family	74	147	5.5e-14	IPR009311	Interferon alpha-inducible protein IFI6/IFI27-like
	BSUD.24744.4.p2	179	PANTHER	PTHR16932	INTERFERON ALPHA-INDUCIBLE PROTEIN 27	44	169	1.1e-19	IPR009311	Interferon alpha-inducible protein IFI6/IFI27-like
	BSUD.24744.1.p2	179	Gene3D	G3DSA:6.10.110.10	-	68	146	1.5e-13	IPR038213	IFI6/IFI27-like domain superfamily
	BSUD.24744.1.p2	179	Pfam	PF06140	Interferon-induced 6-16 family	74	147	5.5e-14	IPR009311	Interferon alpha-inducible protein IFI6/IFI27-like
	BSUD.24744.1.p2	179	PANTHER	PTHR16932	INTERFERON ALPHA-INDUCIBLE PROTEIN 27	44	169	1.1e-19	IPR009311	Interferon alpha-inducible protein IFI6/IFI27-like
	BSUD.24744.3.p1	179	Gene3D	G3DSA:6.10.110.10	-	68	146	1.5e-13	IPR038213	IFI6/IFI27-like domain superfamily
	BSUD.24744.3.p1	179	Pfam	PF06140	Interferon-induced 6-16 family	74	147	5.5e-14	IPR009311	Interferon alpha-inducible protein IFI6/IFI27-like
	BSUD.24744.3.p1	179	PANTHER	PTHR16932	INTERFERON ALPHA-INDUCIBLE PROTEIN 27	44	169	1.1e-19	IPR009311	Interferon alpha-inducible protein IFI6/IFI27-like
	BSUD.22879.1.p1	115	Pfam	PF04081	DNA polymerase delta, subunit 4	46	101	1.4e-22	IPR007218	DNA polymerase delta, subunit 4
	BSUD.22879.1.p1	115	MobiDBLite	mobidb-lite	consensus disorder prediction	22	49	-	-	-
	BSUD.22879.1.p1	115	PANTHER	PTHR14303	DNA POLYMERASE DELTA SUBUNIT 4	6	112	1.2e-20	IPR007218	DNA polymerase delta, subunit 4
	BSUD.22879.1.p1	115	PANTHER	PTHR14303:SF0	DNA POLYMERASE DELTA SUBUNIT 4	6	112	1.2e-20	-	-
	BSUD.22879.1.p1	115	MobiDBLite	mobidb-lite	consensus disorder prediction	22	43	-	-	-
	BSUD.16655.2.p1	533	PANTHER	PTHR36902	-	34	391	1.6e-40	-	-
	BSUD.16655.2.p1	533	PANTHER	PTHR36902	-	394	516	1.6e-40	-	-
	BSUD.1703.2.p1	413	SMART	SM01154	DUF1704_2	47	372	4.6e-09	IPR012548	Protein of unknown function DUF1704
	BSUD.1703.2.p1	413	PANTHER	PTHR31817:SF5	-	22	400	2.6e-131	-	-
	BSUD.1703.2.p1	413	Pfam	PF08014	Domain of unknown function (DUF1704)	176	366	1.7e-10	IPR012548	Protein of unknown function DUF1704
	BSUD.1703.2.p1	413	PANTHER	PTHR31817	-	22	400	2.6e-131	IPR012548	Protein of unknown function DUF1704
	BSUD.17037.2.p1	392	Pfam	PF00020	TNFR/NGFR cysteine-rich region	69	106	7.3e-07	IPR001368	TNFR/NGFR cysteine-rich region
	BSUD.17037.2.p1	392	Pfam	PF00020	TNFR/NGFR cysteine-rich region	195	225	0.00014	IPR001368	TNFR/NGFR cysteine-rich region
	BSUD.17037.2.p1	392	Pfam	PF00020	TNFR/NGFR cysteine-rich region	154	192	0.00042	IPR001368	TNFR/NGFR cysteine-rich region
	BSUD.17037.2.p1	392	SUPERFAMILY	SSF57586	TNF receptor-like	169	217	4.12e-05	-	-
	BSUD.17037.2.p1	392	PANTHER	PTHR46330	TUMOR NECROSIS FACTOR RECEPTOR SUPERFAMILY MEMBER 10B	125	327	4.1e-22	-	-
	BSUD.17037.2.p1	392	ProSitePatterns	PS00652	TNFR/NGFR family cysteine-rich region signature.	154	192	-	IPR001368	TNFR/NGFR cysteine-rich region
	BSUD.17037.2.p1	392	CDD	cd00185	TNFRSF	128	214	3.7651e-15	-	-
	BSUD.17037.2.p1	392	Gene3D	G3DSA:2.10.50.10	Tumor Necrosis Factor Receptor, subunit A, domain 2	52	106	1.2e-05	-	-
	BSUD.17037.2.p1	392	SUPERFAMILY	SSF57586	TNF receptor-like	120	169	8.95e-06	-	-
	BSUD.17037.2.p1	392	SMART	SM00208	TNFR_3	109	151	16	IPR001368	TNFR/NGFR cysteine-rich region
	BSUD.17037.2.p1	392	SMART	SM00208	TNFR_3	69	106	7.4e-05	IPR001368	TNFR/NGFR cysteine-rich region
	BSUD.17037.2.p1	392	SMART	SM00208	TNFR_3	154	192	2.7	IPR001368	TNFR/NGFR cysteine-rich region
	BSUD.17037.2.p1	392	ProSitePatterns	PS00652	TNFR/NGFR family cysteine-rich region signature.	69	106	-	IPR001368	TNFR/NGFR cysteine-rich region
	BSUD.17037.2.p1	392	PANTHER	PTHR46330	TUMOR NECROSIS FACTOR RECEPTOR SUPERFAMILY MEMBER 10B	68	113	4.1e-22	-	-
	BSUD.17037.2.p1	392	ProSiteProfiles	PS50050	TNFR/NGFR family cysteine-rich region domain profile.	153	192	10.6004	IPR001368	TNFR/NGFR cysteine-rich region
	BSUD.17037.2.p1	392	ProSiteProfiles	PS50050	TNFR/NGFR family cysteine-rich region domain profile.	68	106	10.6004	IPR001368	TNFR/NGFR cysteine-rich region
	BSUD.17037.2.p1	392	PANTHER	PTHR46330:SF5	TUMOR NECROSIS FACTOR RECEPTOR SUPERFAMILY MEMBER 22-RELATED	68	113	4.1e-22	-	-
	BSUD.17037.2.p1	392	PANTHER	PTHR46330:SF5	TUMOR NECROSIS FACTOR RECEPTOR SUPERFAMILY MEMBER 22-RELATED	125	327	4.1e-22	-	-
	BSUD.17037.2.p1	392	Gene3D	G3DSA:2.10.50.10	Tumor Necrosis Factor Receptor, subunit A, domain 2	115	180	5.6e-08	-	-
	BSUD.17037.2.p1	392	Gene3D	G3DSA:2.10.50.10	Tumor Necrosis Factor Receptor, subunit A, domain 2	181	227	8.7e-06	-	-
	BSUD.3468.1.p1	668	MobiDBLite	mobidb-lite	consensus disorder prediction	246	328	-	-	-
	BSUD.3468.1.p1	668	ProSiteProfiles	PS50262	G-protein coupled receptors family 1 profile.	60	646	22.177	IPR017452	GPCR, rhodopsin-like, 7TM
	BSUD.3468.1.p1	668	PANTHER	PTHR24243	G-PROTEIN COUPLED RECEPTOR	558	662	3.1e-48	-	-
	BSUD.3468.1.p1	668	PANTHER	PTHR24243	G-PROTEIN COUPLED RECEPTOR	24	266	3.1e-48	-	-
	BSUD.3468.1.p1	668	MobiDBLite	mobidb-lite	consensus disorder prediction	295	310	-	-	-
	BSUD.3468.1.p1	668	Pfam	PF00001	7 transmembrane receptor (rhodopsin family)	60	646	8.9e-32	IPR000276	G protein-coupled receptor, rhodopsin-like
	BSUD.3468.1.p1	668	PRINTS	PR00237	Rhodopsin-like GPCR superfamily signature	628	654	1.4e-16	IPR000276	G protein-coupled receptor, rhodopsin-like
	BSUD.3468.1.p1	668	PRINTS	PR00237	Rhodopsin-like GPCR superfamily signature	45	69	1.4e-16	IPR000276	G protein-coupled receptor, rhodopsin-like
	BSUD.3468.1.p1	668	PRINTS	PR00237	Rhodopsin-like GPCR superfamily signature	77	98	1.4e-16	IPR000276	G protein-coupled receptor, rhodopsin-like
	BSUD.3468.1.p1	668	PRINTS	PR00237	Rhodopsin-like GPCR superfamily signature	585	609	1.4e-16	IPR000276	G protein-coupled receptor, rhodopsin-like
	BSUD.3468.1.p1	668	PRINTS	PR00237	Rhodopsin-like GPCR superfamily signature	122	144	1.4e-16	IPR000276	G protein-coupled receptor, rhodopsin-like
	BSUD.3468.1.p1	668	MobiDBLite	mobidb-lite	consensus disorder prediction	247	265	-	-	-
	BSUD.3468.1.p1	668	Gene3D	G3DSA:1.20.1070.10	-	16	284	1.1e-40	-	-
	BSUD.3468.1.p1	668	Gene3D	G3DSA:1.20.1070.10	-	545	668	2.7e-16	-	-
	BSUD.3468.1.p1	668	MobiDBLite	mobidb-lite	consensus disorder prediction	388	421	-	-	-
	BSUD.3468.1.p1	668	CDD	cd00637	7tm_classA_rhodopsin-like	47	246	3.06612e-24	-	-
	BSUD.3468.1.p1	668	MobiDBLite	mobidb-lite	consensus disorder prediction	393	407	-	-	-
	BSUD.3468.1.p1	668	SUPERFAMILY	SSF81321	Family A G protein-coupled receptor-like	18	666	4.85e-47	-	-
	BSUD.3468.3.p1	668	MobiDBLite	mobidb-lite	consensus disorder prediction	246	328	-	-	-
	BSUD.3468.3.p1	668	ProSiteProfiles	PS50262	G-protein coupled receptors family 1 profile.	60	646	22.177	IPR017452	GPCR, rhodopsin-like, 7TM
	BSUD.3468.3.p1	668	PANTHER	PTHR24243	G-PROTEIN COUPLED RECEPTOR	558	662	3.1e-48	-	-
	BSUD.3468.3.p1	668	PANTHER	PTHR24243	G-PROTEIN COUPLED RECEPTOR	24	266	3.1e-48	-	-
	BSUD.3468.3.p1	668	MobiDBLite	mobidb-lite	consensus disorder prediction	295	310	-	-	-
	BSUD.3468.3.p1	668	Pfam	PF00001	7 transmembrane receptor (rhodopsin family)	60	646	8.9e-32	IPR000276	G protein-coupled receptor, rhodopsin-like
	BSUD.3468.3.p1	668	PRINTS	PR00237	Rhodopsin-like GPCR superfamily signature	628	654	1.4e-16	IPR000276	G protein-coupled receptor, rhodopsin-like
	BSUD.3468.3.p1	668	PRINTS	PR00237	Rhodopsin-like GPCR superfamily signature	45	69	1.4e-16	IPR000276	G protein-coupled receptor, rhodopsin-like
	BSUD.3468.3.p1	668	PRINTS	PR00237	Rhodopsin-like GPCR superfamily signature	77	98	1.4e-16	IPR000276	G protein-coupled receptor, rhodopsin-like
	BSUD.3468.3.p1	668	PRINTS	PR00237	Rhodopsin-like GPCR superfamily signature	585	609	1.4e-16	IPR000276	G protein-coupled receptor, rhodopsin-like
	BSUD.3468.3.p1	668	PRINTS	PR00237	Rhodopsin-like GPCR superfamily signature	122	144	1.4e-16	IPR000276	G protein-coupled receptor, rhodopsin-like
	BSUD.3468.3.p1	668	MobiDBLite	mobidb-lite	consensus disorder prediction	247	265	-	-	-
	BSUD.3468.3.p1	668	Gene3D	G3DSA:1.20.1070.10	-	16	284	1.1e-40	-	-
	BSUD.3468.3.p1	668	Gene3D	G3DSA:1.20.1070.10	-	545	668	2.7e-16	-	-
	BSUD.3468.3.p1	668	MobiDBLite	mobidb-lite	consensus disorder prediction	388	421	-	-	-
	BSUD.3468.3.p1	668	CDD	cd00637	7tm_classA_rhodopsin-like	47	246	3.06612e-24	-	-
	BSUD.3468.3.p1	668	MobiDBLite	mobidb-lite	consensus disorder prediction	393	407	-	-	-
	BSUD.3468.3.p1	668	SUPERFAMILY	SSF81321	Family A G protein-coupled receptor-like	18	666	4.85e-47	-	-
	BSUD.2429.1.p1	280	Pfam	PF01138	3' exoribonuclease family, domain 1	49	177	7e-38	IPR001247	Exoribonuclease, phosphorolytic domain 1
	BSUD.2429.1.p1	280	Gene3D	G3DSA:3.30.230.70	-	2	272	1.7e-76	IPR027408	PNPase/RNase PH domain superfamily
	BSUD.2429.1.p1	280	PANTHER	PTHR11953	EXOSOME COMPLEX COMPONENT	7	272	4.2e-75	-	-
	BSUD.2429.1.p1	280	SUPERFAMILY	SSF55666	Ribonuclease PH domain 2-like	178	274	2.94e-20	IPR036345	Exoribonuclease, PH domain 2 superfamily
	BSUD.2429.1.p1	280	CDD	cd11371	RNase_PH_MTR3	50	269	2.8379e-112	-	-
	BSUD.2429.1.p1	280	Pfam	PF03725	3' exoribonuclease family, domain 2	181	254	3.4e-05	IPR015847	Exoribonuclease, phosphorolytic domain 2
	BSUD.2429.1.p1	280	SUPERFAMILY	SSF54211	Ribosomal protein S5 domain 2-like	35	203	6.58e-40	IPR020568	Ribosomal protein S5 domain 2-type fold
	BSUD.2429.1.p1	280	PANTHER	PTHR11953:SF2	EXOSOME COMPLEX COMPONENT MTR3	7	272	4.2e-75	-	-
	BSUD.12957.1.p1	372	SUPERFAMILY	SSF144091	Rhomboid-like	28	213	1.96e-28	IPR035952	Rhomboid-like superfamily
	BSUD.12957.1.p1	372	MobiDBLite	mobidb-lite	consensus disorder prediction	273	342	-	-	-
	BSUD.12957.1.p1	372	Pfam	PF01694	Rhomboid family	67	212	1.3e-20	IPR022764	Peptidase S54, rhomboid domain
	BSUD.12957.1.p1	372	MobiDBLite	mobidb-lite	consensus disorder prediction	236	342	-	-	-
	BSUD.12957.1.p1	372	PANTHER	PTHR43066:SF14	RHOMBOID-RELATED PROTEIN 4	6	222	5.1e-63	-	-
	BSUD.12957.1.p1	372	PANTHER	PTHR43066	RHOMBOID-RELATED PROTEIN	6	222	5.1e-63	-	-
	BSUD.12957.1.p1	372	Gene3D	G3DSA:1.20.1540.10	-	24	215	2.2e-24	IPR035952	Rhomboid-like superfamily
	BSUD.25067.2.p1	219	MobiDBLite	mobidb-lite	consensus disorder prediction	94	110	-	-	-
	BSUD.25067.2.p1	219	MobiDBLite	mobidb-lite	consensus disorder prediction	128	149	-	-	-
	BSUD.25067.2.p1	219	MobiDBLite	mobidb-lite	consensus disorder prediction	34	55	-	-	-
	BSUD.25067.2.p1	219	MobiDBLite	mobidb-lite	consensus disorder prediction	111	127	-	-	-
	BSUD.25067.2.p1	219	MobiDBLite	mobidb-lite	consensus disorder prediction	1	15	-	-	-
	BSUD.25067.2.p1	219	MobiDBLite	mobidb-lite	consensus disorder prediction	57	93	-	-	-
	BSUD.25067.2.p1	219	MobiDBLite	mobidb-lite	consensus disorder prediction	1	171	-	-	-
	BSUD.25067.1.p1	219	MobiDBLite	mobidb-lite	consensus disorder prediction	94	110	-	-	-
	BSUD.25067.1.p1	219	MobiDBLite	mobidb-lite	consensus disorder prediction	128	149	-	-	-
	BSUD.25067.1.p1	219	MobiDBLite	mobidb-lite	consensus disorder prediction	34	55	-	-	-
	BSUD.25067.1.p1	219	MobiDBLite	mobidb-lite	consensus disorder prediction	111	127	-	-	-
	BSUD.25067.1.p1	219	MobiDBLite	mobidb-lite	consensus disorder prediction	1	15	-	-	-
	BSUD.25067.1.p1	219	MobiDBLite	mobidb-lite	consensus disorder prediction	57	93	-	-	-
	BSUD.25067.1.p1	219	MobiDBLite	mobidb-lite	consensus disorder prediction	1	171	-	-	-
	BSUD.25676.1.p1	805	ProSiteProfiles	PS50835	Ig-like domain profile.	470	577	6.59646	IPR007110	Immunoglobulin-like domain
	BSUD.25676.1.p1	805	SUPERFAMILY	SSF48726	Immunoglobulin	479	599	3.47e-05	IPR036179	Immunoglobulin-like domain superfamily
	BSUD.25676.1.p1	805	PANTHER	PTHR11292	T-CELL SURFACE GLYCOPROTEIN CD8 BETA CHAIN	210	245	5.9e-13	IPR042414	T-cell surface glycoprotein CD8 beta chain
	BSUD.25676.1.p1	805	SMART	SM00409	IG_3c	362	468	45	IPR003599	Immunoglobulin subtype
	BSUD.25676.1.p1	805	SMART	SM00409	IG_3c	625	734	12	IPR003599	Immunoglobulin subtype
	BSUD.25676.1.p1	805	SMART	SM00409	IG_3c	26	133	100	IPR003599	Immunoglobulin subtype
	BSUD.25676.1.p1	805	SMART	SM00409	IG_3c	135	246	2.5	IPR003599	Immunoglobulin subtype
	BSUD.25676.1.p1	805	SMART	SM00409	IG_3c	477	600	0.06	IPR003599	Immunoglobulin subtype
	BSUD.25676.1.p1	805	SMART	SM00409	IG_3c	263	355	10	IPR003599	Immunoglobulin subtype
	BSUD.25676.1.p1	805	SUPERFAMILY	SSF48726	Immunoglobulin	186	240	4.37e-05	IPR036179	Immunoglobulin-like domain superfamily
	BSUD.25676.1.p1	805	Gene3D	G3DSA:2.60.40.10	Immunoglobulins	352	467	8.8e-06	IPR013783	Immunoglobulin-like fold
	BSUD.293.1.p1	358	MobiDBLite	mobidb-lite	consensus disorder prediction	308	358	-	-	-
	BSUD.293.1.p1	358	Gene3D	G3DSA:1.25.40.540	-	18	238	8e-55	IPR038511	TAP42/TAP46-like superfamily
	BSUD.293.1.p1	358	Coils	Coil	Coil	210	230	-	-	-
	BSUD.293.1.p1	358	MobiDBLite	mobidb-lite	consensus disorder prediction	294	358	-	-	-
	BSUD.293.1.p1	358	Coils	Coil	Coil	310	330	-	-	-
	BSUD.293.1.p1	358	PANTHER	PTHR10933	IMMUNOGLOBULIN-BINDING PROTEIN 1	15	358	3.2e-81	IPR007304	TAP46-like protein
	BSUD.293.1.p1	358	Pfam	PF04177	TAP42-like family	19	348	3.9e-77	IPR007304	TAP46-like protein
	BSUD.293.2.p1	358	MobiDBLite	mobidb-lite	consensus disorder prediction	308	358	-	-	-
	BSUD.293.2.p1	358	Gene3D	G3DSA:1.25.40.540	-	18	238	8e-55	IPR038511	TAP42/TAP46-like superfamily
	BSUD.293.2.p1	358	Coils	Coil	Coil	210	230	-	-	-
	BSUD.293.2.p1	358	MobiDBLite	mobidb-lite	consensus disorder prediction	294	358	-	-	-
	BSUD.293.2.p1	358	Coils	Coil	Coil	310	330	-	-	-
	BSUD.293.2.p1	358	PANTHER	PTHR10933	IMMUNOGLOBULIN-BINDING PROTEIN 1	15	358	3.2e-81	IPR007304	TAP46-like protein
	BSUD.293.2.p1	358	Pfam	PF04177	TAP42-like family	19	348	3.9e-77	IPR007304	TAP46-like protein
	BSUD.2932.1.p1	609	CDD	cd00054	EGF_CA	189	222	0.000386152	-	-
	BSUD.2932.1.p1	609	Gene3D	G3DSA:2.10.25.10	Laminin	189	233	1.7e-09	-	-
	BSUD.2932.1.p1	609	Gene3D	G3DSA:2.10.25.10	Laminin	61	106	2.5e-06	-	-
	BSUD.2932.1.p1	609	CDD	cd00054	EGF_CA	102	139	0.00164347	-	-
	BSUD.2932.1.p1	609	ProSitePatterns	PS01187	Calcium-binding EGF-like domain signature.	19	43	-	IPR018097	EGF-like calcium-binding, conserved site
	BSUD.2932.1.p1	609	ProSiteProfiles	PS50026	EGF-like domain profile.	102	141	9.91513	IPR000742	EGF-like domain
	BSUD.2932.1.p1	609	Gene3D	G3DSA:2.10.25.10	Laminin	234	273	4.8e-12	-	-
	BSUD.2932.1.p1	609	ProSiteProfiles	PS50026	EGF-like domain profile.	189	229	10.9669	IPR000742	EGF-like domain
	BSUD.2932.1.p1	609	CDD	cd00054	EGF_CA	230	262	0.00227546	-	-
	BSUD.2932.1.p1	609	ProSitePatterns	PS01186	EGF-like domain signature 2.	43	58	-	IPR000742	EGF-like domain
	BSUD.2932.1.p1	609	SUPERFAMILY	SSF57184	Growth factor receptor domain	65	150	1.88e-09	IPR009030	Growth factor receptor cysteine-rich domain superfamily
	BSUD.2932.1.p1	609	SMART	SM00179	egfca_6	272	312	1.6e-07	IPR001881	EGF-like calcium-binding domain
	BSUD.2932.1.p1	609	SMART	SM00179	egfca_6	19	59	2.7e-08	IPR001881	EGF-like calcium-binding domain
	BSUD.2932.1.p1	609	SMART	SM00179	egfca_6	189	229	2.3e-07	IPR001881	EGF-like calcium-binding domain
	BSUD.2932.1.p1	609	SMART	SM00179	egfca_6	230	271	6.7e-08	IPR001881	EGF-like calcium-binding domain
	BSUD.2932.1.p1	609	SMART	SM00179	egfca_6	102	145	8.1e-08	IPR001881	EGF-like calcium-binding domain
	BSUD.2932.1.p1	609	SUPERFAMILY	SSF57184	Growth factor receptor domain	177	317	2.75e-15	IPR009030	Growth factor receptor cysteine-rich domain superfamily
	BSUD.2932.1.p1	609	ProSitePatterns	PS01187	Calcium-binding EGF-like domain signature.	272	296	-	IPR018097	EGF-like calcium-binding, conserved site
	BSUD.2932.1.p1	609	ProSitePatterns	PS00010	Aspartic acid and asparagine hydroxylation site.	120	131	-	IPR000152	EGF-type aspartate/asparagine hydroxylation site
	BSUD.2932.1.p1	609	PANTHER	PTHR24050:SF21	EGF CONTAINING FIBULIN EXTRACELLULAR MATRIX PROTEIN 2	173	312	2.4e-55	IPR037288	Fibulin-5
	BSUD.2932.1.p1	609	PANTHER	PTHR24050	-	119	236	2.4e-55	-	-
	BSUD.2932.1.p1	609	PANTHER	PTHR24050	-	173	312	2.4e-55	-	-
	BSUD.2932.1.p1	609	Pfam	PF07645	Calcium-binding EGF domain	102	144	5.9e-08	IPR001881	EGF-like calcium-binding domain
	BSUD.2932.1.p1	609	Pfam	PF07645	Calcium-binding EGF domain	272	300	9.2e-08	IPR001881	EGF-like calcium-binding domain
	BSUD.2932.1.p1	609	Pfam	PF07645	Calcium-binding EGF domain	189	227	1.6e-07	IPR001881	EGF-like calcium-binding domain
	BSUD.2932.1.p1	609	Pfam	PF07645	Calcium-binding EGF domain	230	270	3e-07	IPR001881	EGF-like calcium-binding domain
	BSUD.2932.1.p1	609	Pfam	PF07645	Calcium-binding EGF domain	19	58	3.9e-08	IPR001881	EGF-like calcium-binding domain
	BSUD.2932.1.p1	609	Gene3D	G3DSA:2.10.25.10	Laminin	1	56	7.9e-13	-	-
	BSUD.2932.1.p1	609	SUPERFAMILY	SSF57196	EGF/Laminin	12	60	2.68e-10	-	-
	BSUD.2932.1.p1	609	PANTHER	PTHR24050	-	241	388	2.4e-55	-	-
	BSUD.2932.1.p1	609	SMART	SM00181	egf_5	105	145	0.011	IPR000742	EGF-like domain
	BSUD.2932.1.p1	609	SMART	SM00181	egf_5	155	187	70	IPR000742	EGF-like domain
	BSUD.2932.1.p1	609	SMART	SM00181	egf_5	192	229	0.062	IPR000742	EGF-like domain
	BSUD.2932.1.p1	609	SMART	SM00181	egf_5	275	312	0.21	IPR000742	EGF-like domain
	BSUD.2932.1.p1	609	SMART	SM00181	egf_5	233	271	0.045	IPR000742	EGF-like domain
	BSUD.2932.1.p1	609	SMART	SM00181	egf_5	316	352	4.1	IPR000742	EGF-like domain
	BSUD.2932.1.p1	609	SMART	SM00181	egf_5	64	101	0.035	IPR000742	EGF-like domain
	BSUD.2932.1.p1	609	SMART	SM00181	egf_5	22	59	0.0099	IPR000742	EGF-like domain
	BSUD.2932.1.p1	609	ProSitePatterns	PS01186	EGF-like domain signature 2.	215	228	-	IPR000742	EGF-like domain
	BSUD.2932.1.p1	609	ProSitePatterns	PS01186	EGF-like domain signature 2.	255	270	-	IPR000742	EGF-like domain
	BSUD.2932.1.p1	609	PANTHER	PTHR24050:SF21	EGF CONTAINING FIBULIN EXTRACELLULAR MATRIX PROTEIN 2	241	388	2.4e-55	IPR037288	Fibulin-5
	BSUD.2932.1.p1	609	PANTHER	PTHR24050:SF21	EGF CONTAINING FIBULIN EXTRACELLULAR MATRIX PROTEIN 2	1	129	2.4e-55	IPR037288	Fibulin-5
	BSUD.2932.1.p1	609	PANTHER	PTHR24050:SF21	EGF CONTAINING FIBULIN EXTRACELLULAR MATRIX PROTEIN 2	119	236	2.4e-55	IPR037288	Fibulin-5
	BSUD.2932.1.p1	609	PANTHER	PTHR24050	-	1	129	2.4e-55	-	-
	BSUD.2932.1.p1	609	Gene3D	G3DSA:2.10.25.10	Laminin	107	145	2e-11	-	-
	BSUD.2932.1.p1	609	ProSitePatterns	PS01187	Calcium-binding EGF-like domain signature.	102	129	-	IPR018097	EGF-like calcium-binding, conserved site
	BSUD.2932.1.p1	609	Gene3D	G3DSA:2.10.25.10	Laminin	274	314	8.3e-12	-	-
	BSUD.16398.1.p1	99	Pfam	PF19236	ADAM cysteine-rich domain	8	99	2.3e-08	IPR045371	ADAMTS/ADAMTS-like, cysteine-rich domain 3
	BSUD.16398.1.p1	99	PANTHER	PTHR13723	ADAMTS A DISINTEGRIN AND METALLOPROTEASE WITH THROMBOSPONDIN MOTIFS PROTEASE	2	98	7.4e-40	-	-
	BSUD.16398.1.p1	99	PRINTS	PR01857	ADAM-TS family signature	66	85	8.1e-07	IPR013273	ADAMTS/ADAMTS-like
	BSUD.16398.1.p1	99	PRINTS	PR01857	ADAM-TS family signature	86	99	8.1e-07	IPR013273	ADAMTS/ADAMTS-like
	BSUD.16398.1.p1	99	PANTHER	PTHR13723:SF169	ADAMTS-LIKE PROTEIN 3	2	98	7.4e-40	-	-
	BSUD.20063.1.p1	425	ProSitePatterns	PS00086	Cytochrome P450 cysteine heme-iron ligand signature.	362	371	-	IPR017972	Cytochrome P450, conserved site
	BSUD.20063.1.p1	425	PRINTS	PR00385	P450 superfamily signature	230	247	1.8e-13	IPR001128	Cytochrome P450
	BSUD.20063.1.p1	425	PRINTS	PR00385	P450 superfamily signature	283	294	1.8e-13	IPR001128	Cytochrome P450
	BSUD.20063.1.p1	425	PRINTS	PR00385	P450 superfamily signature	369	380	1.8e-13	IPR001128	Cytochrome P450
	BSUD.20063.1.p1	425	PRINTS	PR00385	P450 superfamily signature	360	369	1.8e-13	IPR001128	Cytochrome P450
	BSUD.20063.1.p1	425	PRINTS	PR00463	E-class P450 group I signature	16	37	7.3e-49	IPR002401	Cytochrome P450, E-class, group I
	BSUD.20063.1.p1	425	PRINTS	PR00463	E-class P450 group I signature	108	126	7.3e-49	IPR002401	Cytochrome P450, E-class, group I
	BSUD.20063.1.p1	425	PRINTS	PR00463	E-class P450 group I signature	239	265	7.3e-49	IPR002401	Cytochrome P450, E-class, group I
	BSUD.20063.1.p1	425	PRINTS	PR00463	E-class P450 group I signature	282	300	7.3e-49	IPR002401	Cytochrome P450, E-class, group I
	BSUD.20063.1.p1	425	PRINTS	PR00463	E-class P450 group I signature	359	369	7.3e-49	IPR002401	Cytochrome P450, E-class, group I
	BSUD.20063.1.p1	425	PRINTS	PR00463	E-class P450 group I signature	219	236	7.3e-49	IPR002401	Cytochrome P450, E-class, group I
	BSUD.20063.1.p1	425	PRINTS	PR00463	E-class P450 group I signature	369	392	7.3e-49	IPR002401	Cytochrome P450, E-class, group I
	BSUD.20063.1.p1	425	Gene3D	G3DSA:1.10.630.10	Cytochrome P450	1	424	1.6e-110	IPR036396	Cytochrome P450 superfamily
	BSUD.20063.1.p1	425	Pfam	PF00067	Cytochrome P450	1	405	1.3e-88	IPR001128	Cytochrome P450
	BSUD.20063.1.p1	425	PANTHER	PTHR24300	CYTOCHROME P450 508A4-RELATED	2	396	8.5e-103	-	-
	BSUD.20063.1.p1	425	SUPERFAMILY	SSF48264	Cytochrome P450	2	423	1.83e-104	IPR036396	Cytochrome P450 superfamily
	BSUD.2069.1.p1	89	Pfam	PF07679	Immunoglobulin I-set domain	10	88	3.4e-10	IPR013098	Immunoglobulin I-set
	BSUD.2069.1.p1	89	SMART	SM00408	igc2_5	13	78	8.2e-09	IPR003598	Immunoglobulin subtype 2
	BSUD.2069.1.p1	89	Gene3D	G3DSA:2.60.40.10	Immunoglobulins	2	89	3.6e-14	IPR013783	Immunoglobulin-like fold
	BSUD.2069.1.p1	89	ProSiteProfiles	PS50835	Ig-like domain profile.	15	87	8.95592	IPR007110	Immunoglobulin-like domain
	BSUD.2069.1.p1	89	SMART	SM00409	IG_3c	7	89	2.9e-07	IPR003599	Immunoglobulin subtype
	BSUD.2069.1.p1	89	SUPERFAMILY	SSF48726	Immunoglobulin	3	89	5.5e-15	IPR036179	Immunoglobulin-like domain superfamily
	BSUD.12447.1.p1	1963	Gene3D	G3DSA:2.130.10.10	-	675	1268	2.1e-224	IPR015943	WD40/YVTN repeat-like-containing domain superfamily
	BSUD.12447.1.p1	1963	ProSiteProfiles	PS50082	Trp-Asp (WD) repeats profile.	1235	1267	10.1743	IPR001680	WD40 repeat
	BSUD.12447.1.p1	1963	Gene3D	G3DSA:2.130.10.10	-	1373	1693	2.2e-206	IPR015943	WD40/YVTN repeat-like-containing domain superfamily
	BSUD.12447.1.p1	1963	Gene3D	G3DSA:2.130.10.10	-	19	330	2e-221	IPR015943	WD40/YVTN repeat-like-containing domain superfamily
	BSUD.12447.1.p1	1963	Gene3D	G3DSA:2.130.10.10	-	687	1000	2.1e-224	IPR015943	WD40/YVTN repeat-like-containing domain superfamily
	BSUD.12447.1.p1	1963	SUPERFAMILY	SSF50978	WD40 repeat-like	996	1272	6.04e-37	IPR036322	WD40-repeat-containing domain superfamily
	BSUD.12447.1.p1	1963	PANTHER	PTHR13720:SF49	-	1353	1962	0	-	-
	BSUD.12447.1.p1	1963	Pfam	PF12894	Anaphase-promoting complex subunit 4 WD40 domain	1740	1813	1.5e-06	IPR024977	Anaphase-promoting complex subunit 4, WD40 domain
	BSUD.12447.1.p1	1963	ProSiteProfiles	PS50294	Trp-Asp (WD) repeats circular profile.	1928	1963	9.01924	-	-
	BSUD.12447.1.p1	1963	ProSiteProfiles	PS50294	Trp-Asp (WD) repeats circular profile.	1235	1267	8.57106	-	-
	BSUD.12447.1.p1	1963	ProSiteProfiles	PS50082	Trp-Asp (WD) repeats profile.	1928	1963	9.07147	IPR001680	WD40 repeat
	BSUD.12447.1.p1	1963	Pfam	PF03451	HELP motif	670	717	2.4e-18	IPR005108	HELP
	BSUD.12447.1.p1	1963	Pfam	PF03451	HELP motif	4	48	1.7e-18	IPR005108	HELP
	BSUD.12447.1.p1	1963	Pfam	PF03451	HELP motif	1353	1403	9.2e-11	IPR005108	HELP
	BSUD.12447.1.p1	1963	ProSiteProfiles	PS50082	Trp-Asp (WD) repeats profile.	564	596	9.97376	IPR001680	WD40 repeat
	BSUD.12447.1.p1	1963	Pfam	PF00400	WD domain, G-beta repeat	235	263	0.094	IPR001680	WD40 repeat
	BSUD.12447.1.p1	1963	Pfam	PF00400	WD domain, G-beta repeat	54	91	0.13	IPR001680	WD40 repeat
	BSUD.12447.1.p1	1963	Pfam	PF00400	WD domain, G-beta repeat	1685	1721	0.0018	IPR001680	WD40 repeat
	BSUD.12447.1.p1	1963	Pfam	PF00400	WD domain, G-beta repeat	326	358	6.1e-05	IPR001680	WD40 repeat
	BSUD.12447.1.p1	1963	Pfam	PF00400	WD domain, G-beta repeat	768	804	0.023	IPR001680	WD40 repeat
	BSUD.12447.1.p1	1963	Pfam	PF00400	WD domain, G-beta repeat	1926	1961	0.00098	IPR001680	WD40 repeat
	BSUD.12447.1.p1	1963	Pfam	PF00400	WD domain, G-beta repeat	720	759	0.00027	IPR001680	WD40 repeat
	BSUD.12447.1.p1	1963	Pfam	PF00400	WD domain, G-beta repeat	996	1027	0.00025	IPR001680	WD40 repeat
	BSUD.12447.1.p1	1963	Pfam	PF00400	WD domain, G-beta repeat	1233	1267	0.01	IPR001680	WD40 repeat
	BSUD.12447.1.p1	1963	Pfam	PF00400	WD domain, G-beta repeat	560	596	0.0015	IPR001680	WD40 repeat
	BSUD.12447.1.p1	1963	Gene3D	G3DSA:2.130.10.10	-	7	597	2e-221	IPR015943	WD40/YVTN repeat-like-containing domain superfamily
	BSUD.12447.1.p1	1963	ProSiteProfiles	PS50082	Trp-Asp (WD) repeats profile.	335	367	10.7424	IPR001680	WD40 repeat
	BSUD.12447.1.p1	1963	ProSiteProfiles	PS50082	Trp-Asp (WD) repeats profile.	1696	1730	10.4082	IPR001680	WD40 repeat
	BSUD.12447.1.p1	1963	SUPERFAMILY	SSF50998	Quinoprotein alcohol dehydrogenase-like	14	489	4.55e-45	IPR011047	Quinoprotein alcohol dehydrogenase-like superfamily
	BSUD.12447.1.p1	1963	MobiDBLite	mobidb-lite	consensus disorder prediction	1271	1296	-	-	-
	BSUD.12447.1.p1	1963	SUPERFAMILY	SSF50998	Quinoprotein alcohol dehydrogenase-like	1425	1962	1.02e-37	IPR011047	Quinoprotein alcohol dehydrogenase-like superfamily
	BSUD.12447.1.p1	1963	MobiDBLite	mobidb-lite	consensus disorder prediction	610	636	-	-	-
	BSUD.12447.1.p1	1963	PANTHER	PTHR13720	WD-40 REPEAT PROTEIN	519	1327	0	-	-
	BSUD.12447.1.p1	1963	PANTHER	PTHR13720	WD-40 REPEAT PROTEIN	4	517	0	-	-
	BSUD.12447.1.p1	1963	PANTHER	PTHR13720	WD-40 REPEAT PROTEIN	1353	1962	0	-	-
	BSUD.12447.1.p1	1963	ProSiteProfiles	PS50294	Trp-Asp (WD) repeats circular profile.	233	265	8.51833	-	-
	BSUD.12447.1.p1	1963	ProSiteProfiles	PS50082	Trp-Asp (WD) repeats profile.	1771	1812	9.10489	IPR001680	WD40 repeat
	BSUD.12447.1.p1	1963	PANTHER	PTHR13720:SF49	-	519	1327	0	-	-
	BSUD.12447.1.p1	1963	PANTHER	PTHR13720:SF49	-	4	517	0	-	-
	BSUD.12447.1.p1	1963	SUPERFAMILY	SSF50978	WD40 repeat-like	523	604	1.56e-07	IPR036322	WD40-repeat-containing domain superfamily
	BSUD.12447.1.p1	1963	ProSiteProfiles	PS50082	Trp-Asp (WD) repeats profile.	233	265	10.1074	IPR001680	WD40 repeat
	BSUD.12447.1.p1	1963	SUPERFAMILY	SSF50998	Quinoprotein alcohol dehydrogenase-like	715	1080	2.98e-44	IPR011047	Quinoprotein alcohol dehydrogenase-like superfamily
	BSUD.12447.1.p1	1963	SMART	SM00320	WD40_4	987	1028	0.0008	IPR001680	WD40 repeat
	BSUD.12447.1.p1	1963	SMART	SM00320	WD40_4	1073	1113	0.3	IPR001680	WD40 repeat
	BSUD.12447.1.p1	1963	SMART	SM00320	WD40_4	1497	1536	0.41	IPR001680	WD40 repeat
	BSUD.12447.1.p1	1963	SMART	SM00320	WD40_4	718	759	0.36	IPR001680	WD40 repeat
	BSUD.12447.1.p1	1963	SMART	SM00320	WD40_4	894	931	0.24	IPR001680	WD40 repeat
	BSUD.12447.1.p1	1963	SMART	SM00320	WD40_4	858	893	5.5	IPR001680	WD40 repeat
	BSUD.12447.1.p1	1963	SMART	SM00320	WD40_4	1876	1915	180	IPR001680	WD40 repeat
	BSUD.12447.1.p1	1963	SMART	SM00320	WD40_4	402	441	2	IPR001680	WD40 repeat
	BSUD.12447.1.p1	1963	SMART	SM00320	WD40_4	1452	1494	0.3	IPR001680	WD40 repeat
	BSUD.12447.1.p1	1963	SMART	SM00320	WD40_4	1031	1070	0.39	IPR001680	WD40 repeat
	BSUD.12447.1.p1	1963	SMART	SM00320	WD40_4	1921	1961	0.008	IPR001680	WD40 repeat
	BSUD.12447.1.p1	1963	SMART	SM00320	WD40_4	1588	1634	13	IPR001680	WD40 repeat
	BSUD.12447.1.p1	1963	SMART	SM00320	WD40_4	762	804	0.038	IPR001680	WD40 repeat
	BSUD.12447.1.p1	1963	SMART	SM00320	WD40_4	807	846	0.44	IPR001680	WD40 repeat
	BSUD.12447.1.p1	1963	SMART	SM00320	WD40_4	1764	1803	0.43	IPR001680	WD40 repeat
	BSUD.12447.1.p1	1963	SMART	SM00320	WD40_4	1681	1721	2e-05	IPR001680	WD40 repeat
	BSUD.12447.1.p1	1963	SMART	SM00320	WD40_4	50	91	0.82	IPR001680	WD40 repeat
	BSUD.12447.1.p1	1963	SMART	SM00320	WD40_4	445	484	440	IPR001680	WD40 repeat
	BSUD.12447.1.p1	1963	SMART	SM00320	WD40_4	318	358	2.6e-05	IPR001680	WD40 repeat
	BSUD.12447.1.p1	1963	SMART	SM00320	WD40_4	1406	1449	17	IPR001680	WD40 repeat
	BSUD.12447.1.p1	1963	SMART	SM00320	WD40_4	225	263	0.0035	IPR001680	WD40 repeat
	BSUD.12447.1.p1	1963	SMART	SM00320	WD40_4	1724	1761	36	IPR001680	WD40 repeat
	BSUD.12447.1.p1	1963	SMART	SM00320	WD40_4	557	597	0.0014	IPR001680	WD40 repeat
	BSUD.12447.1.p1	1963	SMART	SM00320	WD40_4	94	136	0.52	IPR001680	WD40 repeat
	BSUD.12447.1.p1	1963	SMART	SM00320	WD40_4	360	399	98	IPR001680	WD40 repeat
	BSUD.12447.1.p1	1963	SMART	SM00320	WD40_4	139	178	2.6	IPR001680	WD40 repeat
	BSUD.12447.1.p1	1963	SMART	SM00320	WD40_4	1228	1268	0.052	IPR001680	WD40 repeat
	BSUD.12447.1.p1	1963	MobiDBLite	mobidb-lite	consensus disorder prediction	1316	1333	-	-	-
	BSUD.12447.1.p1	1963	Gene3D	G3DSA:2.130.10.10	-	1364	1961	2.2e-206	IPR015943	WD40/YVTN repeat-like-containing domain superfamily
	BSUD.12447.1.p1	1963	ProSiteProfiles	PS50082	Trp-Asp (WD) repeats profile.	996	1037	9.17172	IPR001680	WD40 repeat
	BSUD.12447.1.p1	1963	MobiDBLite	mobidb-lite	consensus disorder prediction	1316	1357	-	-	-
	BSUD.12447.1.p1	1963	SUPERFAMILY	SSF69322	Tricorn protease domain 2	1570	1729	2.88e-12	-	-
	BSUD.12447.1.p1	1963	CDD	cd00200	WD40	725	1028	3.45719e-40	-	-
	BSUD.21812.1.p1	108	PANTHER	PTHR11239	DNA-DIRECTED RNA POLYMERASE	3	107	3.2e-37	IPR012164	DNA-directed RNA polymerase subunit/transcription factor S
	BSUD.21812.1.p1	108	SMART	SM00661	rpol9cneu	3	53	6.8e-14	IPR001529	DNA-directed RNA polymerase, M/15kDa subunit
	BSUD.21812.1.p1	108	SMART	SM00440	Cys4_2	67	108	5.9e-19	IPR001222	Zinc finger, TFIIS-type
	BSUD.21812.1.p1	108	Pfam	PF01096	Transcription factor S-II (TFIIS)	68	107	1.8e-19	IPR001222	Zinc finger, TFIIS-type
	BSUD.21812.1.p1	108	PIRSF	PIRSF005586	RNApol_RpoM	2	108	1.8e-30	IPR012164	DNA-directed RNA polymerase subunit/transcription factor S
	BSUD.21812.1.p1	108	CDD	cd10509	Zn-ribbon_RPC11	61	108	8.19899e-28	IPR034014	Pol III subunit C11, C-terminal zinc ribbon
	BSUD.21812.1.p1	108	PANTHER	PTHR11239:SF12	DNA-DIRECTED RNA POLYMERASE III SUBUNIT RPC10	3	107	3.2e-37	-	-
	BSUD.21812.1.p1	108	SUPERFAMILY	SSF57783	Zinc beta-ribbon	46	108	2.83e-23	-	-
	BSUD.21812.1.p1	108	Pfam	PF02150	RNA polymerases M/15 Kd subunit	2	35	4.6e-08	IPR001529	DNA-directed RNA polymerase, M/15kDa subunit
	BSUD.21812.1.p1	108	ProSitePatterns	PS00466	Zinc finger TFIIS-type signature.	69	106	-	IPR001222	Zinc finger, TFIIS-type
	BSUD.21812.1.p1	108	Gene3D	G3DSA:2.20.25.10	-	56	108	8.9e-23	-	-
	BSUD.21812.1.p1	108	ProSiteProfiles	PS51133	Zinc finger TFIIS-type profile.	65	107	15.8336	IPR001222	Zinc finger, TFIIS-type
	BSUD.7048.2.p1	4532	Coils	Coil	Coil	1604	1624	-	-	-
	BSUD.7048.2.p1	4532	SUPERFAMILY	SSF52540	P-loop containing nucleoside triphosphate hydrolases	1878	2088	2.44e-24	IPR027417	P-loop containing nucleoside triphosphate hydrolase
	BSUD.7048.2.p1	4532	SUPERFAMILY	SSF52540	P-loop containing nucleoside triphosphate hydrolases	2507	2766	3.87e-27	IPR027417	P-loop containing nucleoside triphosphate hydrolase
	BSUD.7048.2.p1	4532	Coils	Coil	Coil	2142	2162	-	-	-
	BSUD.7048.2.p1	4532	Gene3D	G3DSA:3.40.50.300	-	1877	2026	5.9e-72	IPR027417	P-loop containing nucleoside triphosphate hydrolase
	BSUD.7048.2.p1	4532	Pfam	PF12774	Hydrolytic ATP binding site of dynein motor region	1862	2188	2.2e-154	IPR035699	Dynein heavy chain, hydrolytic ATP-binding dynein motor region
	BSUD.7048.2.p1	4532	Gene3D	G3DSA:1.20.920.30	-	2655	2850	8e-210	-	-
	BSUD.7048.2.p1	4532	Coils	Coil	Coil	3648	3668	-	-	-
	BSUD.7048.2.p1	4532	Gene3D	G3DSA:1.10.8.1220	-	3714	3805	3.1e-32	-	-
	BSUD.7048.2.p1	4532	Gene3D	G3DSA:3.40.50.300	-	2489	3015	8e-210	IPR027417	P-loop containing nucleoside triphosphate hydrolase
	BSUD.7048.2.p1	4532	Gene3D	G3DSA:1.20.140.100	-	1476	1626	1.6e-52	IPR042222	Dynein heavy chain, domain 2, N-terminal
	BSUD.7048.2.p1	4532	Pfam	PF03028	Dynein heavy chain region D6 P-loop domain	3940	4053	7e-45	IPR004273	Dynein heavy chain region D6 P-loop domain
	BSUD.7048.2.p1	4532	Gene3D	G3DSA:3.40.50.300	-	3461	3634	1.3e-71	IPR027417	P-loop containing nucleoside triphosphate hydrolase
	BSUD.7048.2.p1	4532	Coils	Coil	Coil	1244	1268	-	-	-
	BSUD.7048.2.p1	4532	Gene3D	G3DSA:1.10.8.710	-	2027	2136	1.4e-35	IPR043157	Dynein heavy chain, AAA1 domain, small subdomain
	BSUD.7048.2.p1	4532	Pfam	PF18198	Dynein heavy chain AAA lid domain	4085	4224	6.7e-50	IPR041658	Dynein heavy chain AAA lid domain
	BSUD.7048.2.p1	4532	Coils	Coil	Coil	3192	3212	-	-	-
	BSUD.7048.2.p1	4532	Pfam	PF08385	Dynein heavy chain, N-terminal region 1	263	828	4e-157	IPR013594	Dynein heavy chain, tail
	BSUD.7048.2.p1	4532	Pfam	PF12775	P-loop containing dynein motor region	2475	2655	7.8e-75	-	-
	BSUD.7048.2.p1	4532	Gene3D	G3DSA:6.10.140.1060	-	3635	3712	4.6e-22	-	-
	BSUD.7048.2.p1	4532	MobiDBLite	mobidb-lite	consensus disorder prediction	21	35	-	-	-
	BSUD.7048.2.p1	4532	Pfam	PF17857	AAA+ lid domain	2688	2777	2.2e-20	IPR041589	Dynein heavy chain 3, AAA+ lid domain
	BSUD.7048.2.p1	4532	Coils	Coil	Coil	3327	3389	-	-	-
	BSUD.7048.2.p1	4532	Coils	Coil	Coil	1277	1297	-	-	-
	BSUD.7048.2.p1	4532	PANTHER	PTHR45703:SF17	DYNEIN HEAVY CHAIN	1003	4530	0	-	-
	BSUD.7048.2.p1	4532	Gene3D	G3DSA:1.20.920.20	-	3086	3424	7.5e-119	-	-
	BSUD.7048.2.p1	4532	SUPERFAMILY	SSF52540	P-loop containing nucleoside triphosphate hydrolases	2108	2328	5.65e-07	IPR027417	P-loop containing nucleoside triphosphate hydrolase
	BSUD.7048.2.p1	4532	Gene3D	G3DSA:1.10.472.130	-	2340	2488	5.6e-20	-	-
	BSUD.7048.2.p1	4532	SUPERFAMILY	SSF52540	P-loop containing nucleoside triphosphate hydrolases	2811	3104	1.1e-29	IPR027417	P-loop containing nucleoside triphosphate hydrolase
	BSUD.7048.2.p1	4532	Pfam	PF17852	Dynein heavy chain AAA lid domain	2351	2469	8.4e-29	IPR041466	Dynein heavy chain, AAA 5 extension domain
	BSUD.7048.2.p1	4532	Pfam	PF18199	Dynein heavy chain C-terminal domain	4231	4528	7.9e-98	IPR041228	Dynein heavy chain, C-terminal domain
	BSUD.7048.2.p1	4532	Coils	Coil	Coil	3118	3183	-	-	-
	BSUD.7048.2.p1	4532	Coils	Coil	Coil	2804	2824	-	-	-
	BSUD.7048.2.p1	4532	Pfam	PF12780	P-loop containing dynein motor region D4	2830	3099	8.9e-104	IPR024317	Dynein heavy chain, AAA module D4
	BSUD.7048.2.p1	4532	MobiDBLite	mobidb-lite	consensus disorder prediction	1	94	-	-	-
	BSUD.7048.2.p1	4532	MobiDBLite	mobidb-lite	consensus disorder prediction	60	94	-	-	-
	BSUD.7048.2.p1	4532	SMART	SM00382	AAA_5	2506	2653	1.3	IPR003593	AAA+ ATPase domain
	BSUD.7048.2.p1	4532	SMART	SM00382	AAA_5	1894	2030	0.4	IPR003593	AAA+ ATPase domain
	BSUD.7048.2.p1	4532	Gene3D	G3DSA:3.10.490.20	-	4390	4531	1.3e-31	IPR043160	Dynein heavy chain, C-terminal domain, barrel region
	BSUD.7048.2.p1	4532	Gene3D	G3DSA:1.10.287.2620	-	1408	1473	2.5e-14	-	-
	BSUD.7048.2.p1	4532	PANTHER	PTHR45703	DYNEIN HEAVY CHAIN	1003	4530	0	-	-
	BSUD.7048.2.p1	4532	PANTHER	PTHR45703	DYNEIN HEAVY CHAIN	155	1012	0	-	-
	BSUD.7048.2.p1	4532	Gene3D	G3DSA:3.40.50.300	-	2138	2327	2e-74	IPR027417	P-loop containing nucleoside triphosphate hydrolase
	BSUD.7048.2.p1	4532	Pfam	PF12781	ATP-binding dynein motor region	3472	3693	1.9e-87	IPR035706	Dynein heavy chain, ATP-binding dynein motor region
	BSUD.7048.2.p1	4532	CDD	cd00009	AAA	1900	1985	0.00191737	-	-
	BSUD.7048.2.p1	4532	PANTHER	PTHR45703:SF17	DYNEIN HEAVY CHAIN	155	1012	0	-	-
	BSUD.7048.2.p1	4532	Pfam	PF12777	Microtubule-binding stalk of dynein motor	3113	3445	4.4e-58	IPR024743	Dynein heavy chain, coiled coil stalk
	BSUD.7048.2.p1	4532	Gene3D	G3DSA:1.20.58.1120	-	1730	1876	3.9e-52	-	-
	BSUD.7048.2.p1	4532	Pfam	PF08393	Dynein heavy chain, N-terminal region 2	1320	1725	6.6e-136	IPR013602	Dynein heavy chain, linker
	BSUD.7048.2.p1	4532	Gene3D	G3DSA:1.10.8.720	Region D6 of dynein motor	4056	4220	6.7e-59	IPR042219	Dynein heavy chain AAA lid domain superfamily
	BSUD.7048.2.p1	4532	CDD	cd00009	AAA	2509	2590	0.00101625	-	-
	BSUD.7048.2.p1	4532	Gene3D	G3DSA:3.20.180.20	-	1628	1728	9.1e-32	IPR042228	Dynein heavy chain, linker, subdomain 3
	BSUD.7048.2.p1	4532	Gene3D	G3DSA:1.20.1270.280	-	4221	4388	1.3e-38	-	-
	BSUD.7048.2.p1	4532	Gene3D	G3DSA:3.40.50.300	-	3930	4055	3.4e-45	IPR027417	P-loop containing nucleoside triphosphate hydrolase
	BSUD.21064.3.p1	381	PANTHER	PTHR14776	CADHERIN-LIKE AND PC-ESTERASE DOMAIN-CONTAINING PROTEIN 1	3	379	2.1e-123	-	-
	BSUD.9266.2.p1	69	Gene3D	G3DSA:3.30.390.110	-	3	69	2.5e-26	-	-
	BSUD.9266.2.p1	69	PANTHER	PTHR10544	60S RIBOSOMAL PROTEIN L28	4	67	5.6e-25	IPR002672	Ribosomal protein L28e
	BSUD.9266.2.p1	69	Pfam	PF01778	Ribosomal L28e protein family	6	68	6.1e-18	IPR029004	Ribosomal L28e/Mak16
	BSUD.9266.2.p1	69	PANTHER	PTHR10544:SF10	RPL28 ISOFORM 1	4	67	5.6e-25	-	-
	BSUD.21187.1.p1	1539	PANTHER	PTHR24559:SF324	TRANSPOSON TY3-I GAG-POL POLYPROTEIN-LIKE PROTEIN	623	923	5.3e-114	-	-
	BSUD.21187.1.p1	1539	Gene3D	G3DSA:3.30.70.270	-	1335	1429	3.1e-18	IPR043128	Reverse transcriptase/Diguanylate cyclase domain
	BSUD.21187.1.p1	1539	Gene3D	G3DSA:3.30.70.270	-	1191	1324	3e-72	IPR043128	Reverse transcriptase/Diguanylate cyclase domain
	BSUD.21187.1.p1	1539	CDD	cd00303	retropepsin_like	462	540	2.15488e-05	-	-
	BSUD.21187.1.p1	1539	ProSiteProfiles	PS50878	Reverse transcriptase (RT) catalytic domain profile.	1146	1324	13.4674	IPR000477	Reverse transcriptase domain
	BSUD.21187.1.p1	1539	PANTHER	PTHR24559	TRANSPOSON TY3-I GAG-POL POLYPROTEIN	623	923	5.3e-114	-	-
	BSUD.21187.1.p1	1539	Gene3D	G3DSA:4.10.60.10	-	351	410	6.4e-09	-	-
	BSUD.21187.1.p1	1539	MobiDBLite	mobidb-lite	consensus disorder prediction	408	427	-	-	-
	BSUD.21187.1.p1	1539	Pfam	PF17917	RNase H-like domain found in reverse transcriptase	1414	1517	4.6e-34	IPR041373	Reverse transcriptase, RNase H-like domain
	BSUD.21187.1.p1	1539	SUPERFAMILY	SSF56672	DNA/RNA polymerases	1093	1521	1.78e-141	IPR043502	DNA/RNA polymerase superfamily
	BSUD.21187.1.p1	1539	Pfam	PF17921	Integrase zinc binding domain	674	732	1.1e-19	IPR041588	Integrase zinc-binding domain
	BSUD.21187.1.p1	1539	PANTHER	PTHR24559:SF324	TRANSPOSON TY3-I GAG-POL POLYPROTEIN-LIKE PROTEIN	1091	1512	5.3e-114	-	-
	BSUD.21187.1.p1	1539	Gene3D	G3DSA:3.10.10.10	HIV Type 1 Reverse Transcriptase, subunit A, domain 1	1111	1251	3e-72	-	-
	BSUD.21187.1.p1	1539	ProSiteProfiles	PS50994	Integrase catalytic domain profile.	746	905	25.4821	IPR001584	Integrase, catalytic core
	BSUD.21187.1.p1	1539	MobiDBLite	mobidb-lite	consensus disorder prediction	37	124	-	-	-
	BSUD.21187.1.p1	1539	SUPERFAMILY	SSF53098	Ribonuclease H-like	747	901	1.39e-43	IPR012337	Ribonuclease H-like superfamily
	BSUD.21187.1.p1	1539	SMART	SM00343	c2hcfinal6	367	383	0.0054	IPR001878	Zinc finger, CCHC-type
	BSUD.21187.1.p1	1539	SMART	SM00343	c2hcfinal6	387	403	0.074	IPR001878	Zinc finger, CCHC-type
	BSUD.21187.1.p1	1539	CDD	cd01647	RT_LTR	1149	1324	3.30135e-70	-	-
	BSUD.21187.1.p1	1539	PANTHER	PTHR24559	TRANSPOSON TY3-I GAG-POL POLYPROTEIN	1091	1512	5.3e-114	-	-
	BSUD.21187.1.p1	1539	MobiDBLite	mobidb-lite	consensus disorder prediction	411	427	-	-	-
	BSUD.21187.1.p1	1539	Pfam	PF00665	Integrase core domain	748	846	1.1e-12	IPR001584	Integrase, catalytic core
	BSUD.21187.1.p1	1539	Gene3D	G3DSA:1.10.340.70	-	635	731	1.1e-19	-	-
	BSUD.21187.1.p1	1539	Gene3D	G3DSA:3.30.420.10	-	739	943	2.2e-57	IPR036397	Ribonuclease H superfamily
	BSUD.21187.1.p1	1539	SUPERFAMILY	SSF47353	Retrovirus capsid dimerization domain-like	245	333	1.65e-06	-	-
	BSUD.21187.1.p1	1539	CDD	cd09274	RNase_HI_RT_Ty3	1420	1538	5.60823e-53	-	-
	BSUD.21187.1.p1	1539	SUPERFAMILY	SSF57756	Retrovirus zinc finger-like domains	362	405	9.77e-08	IPR036875	Zinc finger, CCHC-type superfamily
	BSUD.21187.1.p1	1539	Pfam	PF00078	Reverse transcriptase (RNA-dependent DNA polymerase)	1170	1324	2.3e-25	IPR000477	Reverse transcriptase domain
	BSUD.21187.1.p1	1539	Coils	Coil	Coil	29	153	-	-	-
	BSUD.21187.1.p1	1539	ProSiteProfiles	PS50158	Zinc finger CCHC-type profile.	368	382	9.33954	IPR001878	Zinc finger, CCHC-type
	BSUD.20956.1.p1	929	ProSiteProfiles	PS50157	Zinc finger C2H2 type domain profile.	890	918	9.51482	IPR013087	Zinc finger C2H2-type
	BSUD.20956.1.p1	929	ProSiteProfiles	PS50157	Zinc finger C2H2 type domain profile.	196	221	8.74584	IPR013087	Zinc finger C2H2-type
	BSUD.20956.1.p1	929	Gene3D	G3DSA:3.30.160.60	Classic Zinc Finger	234	309	1.2e-09	-	-
	BSUD.20956.1.p1	929	MobiDBLite	mobidb-lite	consensus disorder prediction	81	105	-	-	-
	BSUD.20956.1.p1	929	ProSiteProfiles	PS50157	Zinc finger C2H2 type domain profile.	576	603	13.9208	IPR013087	Zinc finger C2H2-type
	BSUD.20956.1.p1	929	Gene3D	G3DSA:3.30.160.60	Classic Zinc Finger	829	859	2.4e-08	-	-
	BSUD.20956.1.p1	929	Gene3D	G3DSA:3.30.160.60	Classic Zinc Finger	310	394	1.2e-06	-	-
	BSUD.20956.1.p1	929	ProSiteProfiles	PS50157	Zinc finger C2H2 type domain profile.	604	632	9.61873	IPR013087	Zinc finger C2H2-type
	BSUD.20956.1.p1	929	SUPERFAMILY	SSF57667	beta-beta-alpha zinc fingers	575	622	4.78e-12	IPR036236	Zinc finger C2H2 superfamily
	BSUD.20956.1.p1	929	PANTHER	PTHR24376	ZINC FINGER PROTEIN	134	687	9.9e-105	-	-
	BSUD.20956.1.p1	929	ProSitePatterns	PS00028	Zinc finger C2H2 type domain signature.	257	277	-	IPR013087	Zinc finger C2H2-type
	BSUD.20956.1.p1	929	PANTHER	PTHR24376:SF157	ZINC FINGER PROTEIN	505	911	9.9e-105	-	-
	BSUD.20956.1.p1	929	PANTHER	PTHR24376:SF157	ZINC FINGER PROTEIN	134	687	9.9e-105	-	-
	BSUD.20956.1.p1	929	ProSitePatterns	PS00028	Zinc finger C2H2 type domain signature.	807	827	-	IPR013087	Zinc finger C2H2-type
	BSUD.20956.1.p1	929	SUPERFAMILY	SSF57667	beta-beta-alpha zinc fingers	372	422	4.27e-13	IPR036236	Zinc finger C2H2 superfamily
	BSUD.20956.1.p1	929	ProSitePatterns	PS00028	Zinc finger C2H2 type domain signature.	606	627	-	IPR013087	Zinc finger C2H2-type
	BSUD.20956.1.p1	929	ProSiteProfiles	PS50157	Zinc finger C2H2 type domain profile.	400	427	12.9648	IPR013087	Zinc finger C2H2-type
	BSUD.20956.1.p1	929	SUPERFAMILY	SSF57667	beta-beta-alpha zinc fingers	252	301	5.15e-07	IPR036236	Zinc finger C2H2 superfamily
	BSUD.20956.1.p1	929	ProSiteProfiles	PS50157	Zinc finger C2H2 type domain profile.	805	832	15.729	IPR013087	Zinc finger C2H2-type
	BSUD.20956.1.p1	929	ProSiteProfiles	PS50157	Zinc finger C2H2 type domain profile.	636	663	10.0967	IPR013087	Zinc finger C2H2-type
	BSUD.20956.1.p1	929	MobiDBLite	mobidb-lite	consensus disorder prediction	80	123	-	-	-
	BSUD.20956.1.p1	929	ProSiteProfiles	PS50157	Zinc finger C2H2 type domain profile.	255	282	8.95368	IPR013087	Zinc finger C2H2-type
	BSUD.20956.1.p1	929	ProSitePatterns	PS00028	Zinc finger C2H2 type domain signature.	428	450	-	IPR013087	Zinc finger C2H2-type
	BSUD.20956.1.p1	929	MobiDBLite	mobidb-lite	consensus disorder prediction	106	121	-	-	-
	BSUD.20956.1.p1	929	Gene3D	G3DSA:3.30.160.60	Classic Zinc Finger	803	828	6.2e-11	-	-
	BSUD.20956.1.p1	929	ProSiteProfiles	PS50157	Zinc finger C2H2 type domain profile.	312	342	10.9489	IPR013087	Zinc finger C2H2-type
	BSUD.20956.1.p1	929	ProSiteProfiles	PS50157	Zinc finger C2H2 type domain profile.	666	694	8.84976	IPR013087	Zinc finger C2H2-type
	BSUD.20956.1.p1	929	ProSitePatterns	PS00028	Zinc finger C2H2 type domain signature.	285	306	-	IPR013087	Zinc finger C2H2-type
	BSUD.20956.1.p1	929	ProSitePatterns	PS00028	Zinc finger C2H2 type domain signature.	578	598	-	IPR013087	Zinc finger C2H2-type
	BSUD.20956.1.p1	929	SUPERFAMILY	SSF57667	beta-beta-alpha zinc fingers	813	871	2.82e-17	IPR036236	Zinc finger C2H2 superfamily
	BSUD.20956.1.p1	929	ProSiteProfiles	PS50157	Zinc finger C2H2 type domain profile.	372	399	10.4708	IPR013087	Zinc finger C2H2-type
	BSUD.20956.1.p1	929	ProSiteProfiles	PS50157	Zinc finger C2H2 type domain profile.	833	861	12.4245	IPR013087	Zinc finger C2H2-type
	BSUD.20956.1.p1	929	ProSiteProfiles	PS50157	Zinc finger C2H2 type domain profile.	283	311	9.99283	IPR013087	Zinc finger C2H2-type
	BSUD.20956.1.p1	929	Gene3D	G3DSA:3.30.160.60	Classic Zinc Finger	574	632	1.3e-11	-	-
	BSUD.20956.1.p1	929	Gene3D	G3DSA:3.30.160.60	Classic Zinc Finger	860	927	1e-10	-	-
	BSUD.20956.1.p1	929	Gene3D	G3DSA:3.30.160.60	Classic Zinc Finger	634	702	1.9e-10	-	-
	BSUD.20956.1.p1	929	ProSitePatterns	PS00028	Zinc finger C2H2 type domain signature.	638	658	-	IPR013087	Zinc finger C2H2-type
	BSUD.20956.1.p1	929	Pfam	PF12874	Zinc-finger of C2H2 type	430	451	0.0025	-	-
	BSUD.20956.1.p1	929	Gene3D	G3DSA:3.30.160.60	Classic Zinc Finger	483	573	1.4e-08	-	-
	BSUD.20956.1.p1	929	Gene3D	G3DSA:3.30.160.60	Classic Zinc Finger	135	223	9.5e-07	-	-
	BSUD.20956.1.p1	929	SUPERFAMILY	SSF57667	beta-beta-alpha zinc fingers	165	216	4.93e-06	IPR036236	Zinc finger C2H2 superfamily
	BSUD.20956.1.p1	929	ProSitePatterns	PS00028	Zinc finger C2H2 type domain signature.	835	856	-	IPR013087	Zinc finger C2H2-type
	BSUD.20956.1.p1	929	ProSitePatterns	PS00028	Zinc finger C2H2 type domain signature.	668	689	-	IPR013087	Zinc finger C2H2-type
	BSUD.20956.1.p1	929	ProSitePatterns	PS00028	Zinc finger C2H2 type domain signature.	892	913	-	IPR013087	Zinc finger C2H2-type
	BSUD.20956.1.p1	929	MobiDBLite	mobidb-lite	consensus disorder prediction	730	761	-	-	-
	BSUD.20956.1.p1	929	PANTHER	PTHR24376	ZINC FINGER PROTEIN	505	911	9.9e-105	-	-
	BSUD.20956.1.p1	929	ProSitePatterns	PS00028	Zinc finger C2H2 type domain signature.	549	569	-	IPR013087	Zinc finger C2H2-type
	BSUD.20956.1.p1	929	SMART	SM00355	c2h2final6	372	394	0.00047	IPR013087	Zinc finger C2H2-type
	BSUD.20956.1.p1	929	SMART	SM00355	c2h2final6	636	658	0.29	IPR013087	Zinc finger C2H2-type
	BSUD.20956.1.p1	929	SMART	SM00355	c2h2final6	666	689	0.061	IPR013087	Zinc finger C2H2-type
	BSUD.20956.1.p1	929	SMART	SM00355	c2h2final6	862	884	0.0068	IPR013087	Zinc finger C2H2-type
	BSUD.20956.1.p1	929	SMART	SM00355	c2h2final6	576	598	0.00027	IPR013087	Zinc finger C2H2-type
	BSUD.20956.1.p1	929	SMART	SM00355	c2h2final6	604	627	1.4	IPR013087	Zinc finger C2H2-type
	BSUD.20956.1.p1	929	SMART	SM00355	c2h2final6	428	450	1.4	IPR013087	Zinc finger C2H2-type
	BSUD.20956.1.p1	929	SMART	SM00355	c2h2final6	833	856	0.012	IPR013087	Zinc finger C2H2-type
	BSUD.20956.1.p1	929	SMART	SM00355	c2h2final6	805	827	0.00055	IPR013087	Zinc finger C2H2-type
	BSUD.20956.1.p1	929	SMART	SM00355	c2h2final6	283	306	4	IPR013087	Zinc finger C2H2-type
	BSUD.20956.1.p1	929	SMART	SM00355	c2h2final6	196	216	27	IPR013087	Zinc finger C2H2-type
	BSUD.20956.1.p1	929	SMART	SM00355	c2h2final6	890	913	0.41	IPR013087	Zinc finger C2H2-type
	BSUD.20956.1.p1	929	SMART	SM00355	c2h2final6	312	332	43	IPR013087	Zinc finger C2H2-type
	BSUD.20956.1.p1	929	SMART	SM00355	c2h2final6	255	277	0.19	IPR013087	Zinc finger C2H2-type
	BSUD.20956.1.p1	929	SMART	SM00355	c2h2final6	547	569	0.058	IPR013087	Zinc finger C2H2-type
	BSUD.20956.1.p1	929	SMART	SM00355	c2h2final6	167	189	0.43	IPR013087	Zinc finger C2H2-type
	BSUD.20956.1.p1	929	SMART	SM00355	c2h2final6	517	541	7.4	IPR013087	Zinc finger C2H2-type
	BSUD.20956.1.p1	929	SMART	SM00355	c2h2final6	400	422	2.4e-05	IPR013087	Zinc finger C2H2-type
	BSUD.20956.1.p1	929	Gene3D	G3DSA:3.30.160.60	Classic Zinc Finger	396	455	9.6e-12	-	-
	BSUD.20956.1.p1	929	ProSiteProfiles	PS50157	Zinc finger C2H2 type domain profile.	862	889	11.51	IPR013087	Zinc finger C2H2-type
	BSUD.20956.1.p1	929	ProSitePatterns	PS00028	Zinc finger C2H2 type domain signature.	864	884	-	IPR013087	Zinc finger C2H2-type
	BSUD.20956.1.p1	929	ProSiteProfiles	PS50157	Zinc finger C2H2 type domain profile.	547	574	10.1175	IPR013087	Zinc finger C2H2-type
	BSUD.20956.1.p1	929	SUPERFAMILY	SSF57667	beta-beta-alpha zinc fingers	635	685	4.09e-08	IPR036236	Zinc finger C2H2 superfamily
	BSUD.20956.1.p1	929	ProSitePatterns	PS00028	Zinc finger C2H2 type domain signature.	402	422	-	IPR013087	Zinc finger C2H2-type
	BSUD.20956.1.p1	929	Pfam	PF00096	Zinc finger, C2H2 type	400	422	0.00018	IPR013087	Zinc finger C2H2-type
	BSUD.20956.1.p1	929	Pfam	PF00096	Zinc finger, C2H2 type	833	856	0.0034	IPR013087	Zinc finger C2H2-type
	BSUD.20956.1.p1	929	Pfam	PF00096	Zinc finger, C2H2 type	372	394	0.00018	IPR013087	Zinc finger C2H2-type
	BSUD.20956.1.p1	929	Pfam	PF00096	Zinc finger, C2H2 type	197	216	0.0059	IPR013087	Zinc finger C2H2-type
	BSUD.20956.1.p1	929	Pfam	PF00096	Zinc finger, C2H2 type	576	598	1.8e-05	IPR013087	Zinc finger C2H2-type
	BSUD.20956.1.p1	929	Pfam	PF00096	Zinc finger, C2H2 type	806	827	1.5e-05	IPR013087	Zinc finger C2H2-type
	BSUD.20956.1.p1	929	SUPERFAMILY	SSF57667	beta-beta-alpha zinc fingers	856	908	1.02e-10	IPR036236	Zinc finger C2H2 superfamily
	BSUD.20956.1.p1	929	SUPERFAMILY	SSF57667	beta-beta-alpha zinc fingers	515	569	3.12e-07	IPR036236	Zinc finger C2H2 superfamily
	BSUD.25074.2.p1	482	Gene3D	G3DSA:3.40.50.300	-	279	479	2.4e-33	IPR027417	P-loop containing nucleoside triphosphate hydrolase
	BSUD.25074.2.p1	482	Pfam	PF04548	AIG1 family	282	472	8.3e-28	IPR006703	AIG1-type guanine nucleotide-binding (G) domain
	BSUD.25074.2.p1	482	PANTHER	PTHR10903	GTPASE, IMAP FAMILY MEMBER-RELATED	282	473	9.6e-22	IPR045058	GTPase GIMA/IAN/Toc
	BSUD.25074.2.p1	482	SUPERFAMILY	SSF52540	P-loop containing nucleoside triphosphate hydrolases	263	422	1.34e-14	IPR027417	P-loop containing nucleoside triphosphate hydrolase
	BSUD.25074.2.p1	482	Coils	Coil	Coil	111	152	-	-	-
	BSUD.25074.2.p1	482	Coils	Coil	Coil	178	205	-	-	-
	BSUD.25074.2.p1	482	Coils	Coil	Coil	237	257	-	-	-
	BSUD.25074.2.p1	482	ProSiteProfiles	PS51720	AIG1-type G domain profile.	278	482	23.4016	IPR006703	AIG1-type guanine nucleotide-binding (G) domain
	BSUD.25074.2.p1	482	PANTHER	PTHR10903:SF135	AIG1-LIKE PROTEIN, 48352-49494-RELATED	282	473	9.6e-22	-	-
	BSUD.25074.1.p1	482	Gene3D	G3DSA:3.40.50.300	-	279	479	2.4e-33	IPR027417	P-loop containing nucleoside triphosphate hydrolase
	BSUD.25074.1.p1	482	Pfam	PF04548	AIG1 family	282	472	8.3e-28	IPR006703	AIG1-type guanine nucleotide-binding (G) domain
	BSUD.25074.1.p1	482	PANTHER	PTHR10903	GTPASE, IMAP FAMILY MEMBER-RELATED	282	473	9.6e-22	IPR045058	GTPase GIMA/IAN/Toc
	BSUD.25074.1.p1	482	SUPERFAMILY	SSF52540	P-loop containing nucleoside triphosphate hydrolases	263	422	1.34e-14	IPR027417	P-loop containing nucleoside triphosphate hydrolase
	BSUD.25074.1.p1	482	Coils	Coil	Coil	111	152	-	-	-
	BSUD.25074.1.p1	482	Coils	Coil	Coil	178	205	-	-	-
	BSUD.25074.1.p1	482	Coils	Coil	Coil	237	257	-	-	-
	BSUD.25074.1.p1	482	ProSiteProfiles	PS51720	AIG1-type G domain profile.	278	482	23.4016	IPR006703	AIG1-type guanine nucleotide-binding (G) domain
	BSUD.25074.1.p1	482	PANTHER	PTHR10903:SF135	AIG1-LIKE PROTEIN, 48352-49494-RELATED	282	473	9.6e-22	-	-
	BSUD.25406.1.p1	527	ProSitePatterns	PS00039	DEAD-box subfamily ATP-dependent helicases signature.	226	234	-	IPR000629	ATP-dependent RNA helicase DEAD-box, conserved site
	BSUD.25406.1.p1	527	Gene3D	G3DSA:3.40.50.300	-	338	526	3e-38	IPR027417	P-loop containing nucleoside triphosphate hydrolase
	BSUD.25406.1.p1	527	ProSiteProfiles	PS51194	Superfamilies 1 and 2 helicase C-terminal domain profile.	338	501	17.4602	IPR001650	Helicase, C-terminal
	BSUD.25406.1.p1	527	Gene3D	G3DSA:3.40.50.300	-	22	310	5.1e-58	IPR027417	P-loop containing nucleoside triphosphate hydrolase
	BSUD.25406.1.p1	527	PANTHER	PTHR24031:SF68	ATP-DEPENDENT RNA HELICASE DDX51	51	509	2.1e-113	-	-
	BSUD.25406.1.p1	527	SUPERFAMILY	SSF52540	P-loop containing nucleoside triphosphate hydrolases	133	481	2.55e-52	IPR027417	P-loop containing nucleoside triphosphate hydrolase
	BSUD.25406.1.p1	527	CDD	cd17956	DEADc_DDX51	62	308	1.88394e-98	-	-
	BSUD.25406.1.p1	527	ProSiteProfiles	PS51192	Superfamilies 1 and 2 helicase ATP-binding type-1 domain profile.	95	307	25.7938	IPR014001	Helicase superfamily 1/2, ATP-binding domain
	BSUD.25406.1.p1	527	Pfam	PF00270	DEAD/DEAH box helicase	76	294	1.8e-37	IPR011545	DEAD/DEAH box helicase domain
	BSUD.25406.1.p1	527	SMART	SM00487	ultradead3	70	325	1.7e-40	IPR014001	Helicase superfamily 1/2, ATP-binding domain
	BSUD.25406.1.p1	527	CDD	cd18787	SF2_C_DEAD	339	469	2.13071e-39	-	-
	BSUD.25406.1.p1	527	PANTHER	PTHR24031	RNA HELICASE	51	509	2.1e-113	-	-
	BSUD.25406.1.p1	527	SMART	SM00490	helicmild6	378	460	6.9e-20	IPR001650	Helicase, C-terminal
	BSUD.25406.1.p1	527	Pfam	PF00271	Helicase conserved C-terminal domain	350	460	9.9e-24	IPR001650	Helicase, C-terminal
	BSUD.24923.3.p1	322	MobiDBLite	mobidb-lite	consensus disorder prediction	247	284	-	-	-
	BSUD.24923.3.p1	322	MobiDBLite	mobidb-lite	consensus disorder prediction	298	316	-	-	-
	BSUD.24923.3.p1	322	PANTHER	PTHR12186	SIKE FAMILY MEMBER	3	239	2.6e-68	IPR008555	SIKE family
	BSUD.24923.3.p1	322	MobiDBLite	mobidb-lite	consensus disorder prediction	222	246	-	-	-
	BSUD.24923.3.p1	322	Coils	Coil	Coil	71	105	-	-	-
	BSUD.24923.3.p1	322	Pfam	PF05769	SIKE family	5	183	9.9e-65	IPR008555	SIKE family
	BSUD.24923.3.p1	322	MobiDBLite	mobidb-lite	consensus disorder prediction	200	322	-	-	-
	BSUD.24923.2.p1	322	MobiDBLite	mobidb-lite	consensus disorder prediction	247	284	-	-	-
	BSUD.24923.2.p1	322	MobiDBLite	mobidb-lite	consensus disorder prediction	298	316	-	-	-
	BSUD.24923.2.p1	322	PANTHER	PTHR12186	SIKE FAMILY MEMBER	3	239	2.6e-68	IPR008555	SIKE family
	BSUD.24923.2.p1	322	MobiDBLite	mobidb-lite	consensus disorder prediction	222	246	-	-	-
	BSUD.24923.2.p1	322	Coils	Coil	Coil	71	105	-	-	-
	BSUD.24923.2.p1	322	Pfam	PF05769	SIKE family	5	183	9.9e-65	IPR008555	SIKE family
	BSUD.24923.2.p1	322	MobiDBLite	mobidb-lite	consensus disorder prediction	200	322	-	-	-
	BSUD.24923.1.p1	322	MobiDBLite	mobidb-lite	consensus disorder prediction	247	284	-	-	-
	BSUD.24923.1.p1	322	MobiDBLite	mobidb-lite	consensus disorder prediction	298	316	-	-	-
	BSUD.24923.1.p1	322	PANTHER	PTHR12186	SIKE FAMILY MEMBER	3	239	2.6e-68	IPR008555	SIKE family
	BSUD.24923.1.p1	322	MobiDBLite	mobidb-lite	consensus disorder prediction	222	246	-	-	-
	BSUD.24923.1.p1	322	Coils	Coil	Coil	71	105	-	-	-
	BSUD.24923.1.p1	322	Pfam	PF05769	SIKE family	5	183	9.9e-65	IPR008555	SIKE family
	BSUD.24923.1.p1	322	MobiDBLite	mobidb-lite	consensus disorder prediction	200	322	-	-	-
	BSUD.24923.4.p1	322	MobiDBLite	mobidb-lite	consensus disorder prediction	247	284	-	-	-
	BSUD.24923.4.p1	322	MobiDBLite	mobidb-lite	consensus disorder prediction	298	316	-	-	-
	BSUD.24923.4.p1	322	PANTHER	PTHR12186	SIKE FAMILY MEMBER	3	239	2.6e-68	IPR008555	SIKE family
	BSUD.24923.4.p1	322	MobiDBLite	mobidb-lite	consensus disorder prediction	222	246	-	-	-
	BSUD.24923.4.p1	322	Coils	Coil	Coil	71	105	-	-	-
	BSUD.24923.4.p1	322	Pfam	PF05769	SIKE family	5	183	9.9e-65	IPR008555	SIKE family
	BSUD.24923.4.p1	322	MobiDBLite	mobidb-lite	consensus disorder prediction	200	322	-	-	-
	BSUD.10889.2.p1	209	Gene3D	G3DSA:1.10.533.10	Death Domain, Fas	7	97	2.2e-13	IPR011029	Death-like domain superfamily
	BSUD.10889.2.p1	209	CDD	cd01671	CARD	16	83	9.88597e-10	-	-
	BSUD.10889.2.p1	209	Pfam	PF00619	Caspase recruitment domain	29	95	7.3e-09	IPR001315	CARD domain
	BSUD.10889.2.p1	209	ProSiteProfiles	PS50209	CARD caspase recruitment domain profile.	7	83	11.6474	IPR001315	CARD domain
	BSUD.10889.2.p1	209	SUPERFAMILY	SSF47986	DEATH domain	9	95	2.45e-12	IPR011029	Death-like domain superfamily
	BSUD.10889.1.p1	209	Gene3D	G3DSA:1.10.533.10	Death Domain, Fas	7	97	2.2e-13	IPR011029	Death-like domain superfamily
	BSUD.10889.1.p1	209	CDD	cd01671	CARD	16	83	9.88597e-10	-	-
	BSUD.10889.1.p1	209	Pfam	PF00619	Caspase recruitment domain	29	95	7.3e-09	IPR001315	CARD domain
	BSUD.10889.1.p1	209	ProSiteProfiles	PS50209	CARD caspase recruitment domain profile.	7	83	11.6474	IPR001315	CARD domain
	BSUD.10889.1.p1	209	SUPERFAMILY	SSF47986	DEATH domain	9	95	2.45e-12	IPR011029	Death-like domain superfamily
	BSUD.24411.3.p1	548	PANTHER	PTHR19229:SF209	ATP-BINDING CASSETTE, SUB-FAMILY A (ABC1), MEMBER 5	2	536	4e-171	-	-
	BSUD.24411.3.p1	548	SMART	SM00382	AAA_5	233	419	3.5e-05	IPR003593	AAA+ ATPase domain
	BSUD.24411.3.p1	548	PANTHER	PTHR19229	ATP-BINDING CASSETTE TRANSPORTER SUBFAMILY A ABCA	2	536	4e-171	IPR026082	ABC transporter A
	BSUD.24411.3.p1	548	SUPERFAMILY	SSF52540	P-loop containing nucleoside triphosphate hydrolases	218	435	3.77e-48	IPR027417	P-loop containing nucleoside triphosphate hydrolase
	BSUD.24411.3.p1	548	Pfam	PF00005	ABC transporter	225	367	9.5e-25	IPR003439	ABC transporter-like, ATP-binding domain
	BSUD.24411.3.p1	548	CDD	cd03263	ABC_subfamily_A	196	428	1.66657e-98	-	-
	BSUD.24411.3.p1	548	ProSiteProfiles	PS50893	ATP-binding cassette, ABC transporter-type domain profile.	207	440	18.9744	IPR003439	ABC transporter-like, ATP-binding domain
	BSUD.24411.3.p1	548	Gene3D	G3DSA:3.40.50.300	-	209	448	1.3e-54	IPR027417	P-loop containing nucleoside triphosphate hydrolase
	BSUD.4212.5.p1	541	SMART	SM00015	iq_5	92	114	0.0001	IPR000048	IQ motif, EF-hand binding site
	BSUD.4212.5.p1	541	SMART	SM00015	iq_5	142	164	0.069	IPR000048	IQ motif, EF-hand binding site
	BSUD.4212.5.p1	541	SMART	SM00015	iq_5	349	371	0.00031	IPR000048	IQ motif, EF-hand binding site
	BSUD.4212.5.p1	541	SMART	SM00015	iq_5	235	257	0.071	IPR000048	IQ motif, EF-hand binding site
	BSUD.4212.5.p1	541	SMART	SM00015	iq_5	294	316	0.0033	IPR000048	IQ motif, EF-hand binding site
	BSUD.4212.5.p1	541	SMART	SM00015	iq_5	67	89	180	IPR000048	IQ motif, EF-hand binding site
	BSUD.4212.5.p1	541	Pfam	PF00612	IQ calmodulin-binding motif	238	257	3.4e-05	IPR000048	IQ motif, EF-hand binding site
	BSUD.4212.5.p1	541	Pfam	PF00612	IQ calmodulin-binding motif	145	163	0.03	IPR000048	IQ motif, EF-hand binding site
	BSUD.4212.5.p1	541	Pfam	PF00612	IQ calmodulin-binding motif	95	113	0.00048	IPR000048	IQ motif, EF-hand binding site
	BSUD.4212.5.p1	541	Pfam	PF00612	IQ calmodulin-binding motif	298	316	0.00019	IPR000048	IQ motif, EF-hand binding site
	BSUD.4212.5.p1	541	Pfam	PF00612	IQ calmodulin-binding motif	352	371	0.00021	IPR000048	IQ motif, EF-hand binding site
	BSUD.4212.5.p1	541	ProSiteProfiles	PS50096	IQ motif profile.	295	324	9.4501	IPR000048	IQ motif, EF-hand binding site
	BSUD.4212.5.p1	541	MobiDBLite	mobidb-lite	consensus disorder prediction	378	541	-	-	-
	BSUD.4212.5.p1	541	ProSiteProfiles	PS50096	IQ motif profile.	145	172	7.3273	IPR000048	IQ motif, EF-hand binding site
	BSUD.4212.5.p1	541	ProSiteProfiles	PS50096	IQ motif profile.	93	122	10.9873	IPR000048	IQ motif, EF-hand binding site
	BSUD.4212.5.p1	541	SUPERFAMILY	SSF52540	P-loop containing nucleoside triphosphate hydrolases	69	258	8.32e-07	IPR027417	P-loop containing nucleoside triphosphate hydrolase
	BSUD.4212.5.p1	541	MobiDBLite	mobidb-lite	consensus disorder prediction	20	69	-	-	-
	BSUD.4212.5.p1	541	MobiDBLite	mobidb-lite	consensus disorder prediction	252	277	-	-	-
	BSUD.4212.5.p1	541	Gene3D	G3DSA:1.20.5.190	-	66	122	7.4e-11	-	-
	BSUD.4212.5.p1	541	PANTHER	PTHR10699	NEUROMODULIN	330	406	2.3e-30	-	-
	BSUD.4212.5.p1	541	PANTHER	PTHR10699:SF16	SPERM SURFACE PROTEIN SP17	32	125	2.3e-30	-	-
	BSUD.4212.5.p1	541	PANTHER	PTHR10699:SF16	SPERM SURFACE PROTEIN SP17	330	406	2.3e-30	-	-
	BSUD.4212.5.p1	541	MobiDBLite	mobidb-lite	consensus disorder prediction	252	267	-	-	-
	BSUD.4212.5.p1	541	MobiDBLite	mobidb-lite	consensus disorder prediction	463	493	-	-	-
	BSUD.4212.5.p1	541	ProSiteProfiles	PS50096	IQ motif profile.	350	378	10.0357	IPR000048	IQ motif, EF-hand binding site
	BSUD.4212.5.p1	541	Coils	Coil	Coil	397	417	-	-	-
	BSUD.4212.5.p1	541	PANTHER	PTHR10699	NEUROMODULIN	32	125	2.3e-30	-	-
	BSUD.4212.5.p1	541	PANTHER	PTHR10699	NEUROMODULIN	287	335	2.3e-30	-	-
	BSUD.4212.5.p1	541	Coils	Coil	Coil	74	101	-	-	-
	BSUD.4212.5.p1	541	ProSiteProfiles	PS50096	IQ motif profile.	236	265	10.4383	IPR000048	IQ motif, EF-hand binding site
	BSUD.4212.5.p1	541	ProSiteProfiles	PS50096	IQ motif profile.	68	97	6.8149	IPR000048	IQ motif, EF-hand binding site
	BSUD.4212.5.p1	541	PANTHER	PTHR10699	NEUROMODULIN	194	288	2.3e-30	-	-
	BSUD.4212.5.p1	541	PANTHER	PTHR10699:SF16	SPERM SURFACE PROTEIN SP17	194	288	2.3e-30	-	-
	BSUD.4212.5.p1	541	PANTHER	PTHR10699:SF16	SPERM SURFACE PROTEIN SP17	287	335	2.3e-30	-	-
	BSUD.4212.5.p1	541	MobiDBLite	mobidb-lite	consensus disorder prediction	27	55	-	-	-
	BSUD.4212.5.p1	541	MobiDBLite	mobidb-lite	consensus disorder prediction	399	416	-	-	-
	BSUD.4212.5.p1	541	MobiDBLite	mobidb-lite	consensus disorder prediction	509	541	-	-	-
	BSUD.4212.5.p1	541	Gene3D	G3DSA:1.20.5.190	-	234	323	7.9e-13	-	-
	BSUD.4212.5.p1	541	MobiDBLite	mobidb-lite	consensus disorder prediction	315	339	-	-	-
	BSUD.4212.5.p1	541	MobiDBLite	mobidb-lite	consensus disorder prediction	315	349	-	-	-
	BSUD.4212.5.p1	541	MobiDBLite	mobidb-lite	consensus disorder prediction	194	220	-	-	-
	BSUD.1831.1.p1	375	PANTHER	PTHR24347:SF252	CALCIUM/CALMODULIN-DEPENDENT PROTEIN KINASE TYPE 1D	9	356	8.6e-167	-	-
	BSUD.1831.1.p1	375	SMART	SM00220	serkin_6	24	280	2.8e-112	IPR000719	Protein kinase domain
	BSUD.1831.1.p1	375	Gene3D	G3DSA:3.30.200.20	Phosphorylase Kinase; domain 1	5	102	1.2e-32	-	-
	BSUD.1831.1.p1	375	CDD	cd14083	STKc_CaMKI	20	279	0	-	-
	BSUD.1831.1.p1	375	MobiDBLite	mobidb-lite	consensus disorder prediction	329	375	-	-	-
	BSUD.1831.1.p1	375	SUPERFAMILY	SSF56112	Protein kinase-like (PK-like)	21	352	2.56e-92	IPR011009	Protein kinase-like domain superfamily
	BSUD.1831.1.p1	375	Pfam	PF00069	Protein kinase domain	24	280	4.5e-80	IPR000719	Protein kinase domain
	BSUD.1831.1.p1	375	Gene3D	G3DSA:1.10.510.10	Transferase(Phosphotransferase) domain 1	103	319	5.2e-74	-	-
	BSUD.1831.1.p1	375	ProSitePatterns	PS00108	Serine/Threonine protein kinases active-site signature.	142	154	-	IPR008271	Serine/threonine-protein kinase, active site
	BSUD.1831.1.p1	375	PANTHER	PTHR24347	SERINE/THREONINE-PROTEIN KINASE	9	356	8.6e-167	-	-
	BSUD.1831.1.p1	375	MobiDBLite	mobidb-lite	consensus disorder prediction	327	375	-	-	-
	BSUD.1831.1.p1	375	ProSiteProfiles	PS50011	Protein kinase domain profile.	24	280	52.0746	IPR000719	Protein kinase domain
	BSUD.2003.2.p1	577	Pfam	PF01566	Natural resistance-associated macrophage protein	106	487	1e-117	IPR001046	NRAMP family
	BSUD.2003.2.p1	577	Hamap	MF_00221	Divalent metal cation transporter MntH [mntH].	73	513	38.1893	IPR001046	NRAMP family
	BSUD.2003.2.p1	577	TIGRFAM	TIGR01197	nramp: metal ion transporter, metal ion (Mn2+/Fe2+) transporter (Nramp) family	84	481	8.8e-170	IPR001046	NRAMP family
	BSUD.2003.2.p1	577	MobiDBLite	mobidb-lite	consensus disorder prediction	1	47	-	-	-
	BSUD.2003.2.p1	577	PANTHER	PTHR11706:SF40	NATURAL RESISTANCE-ASSOCIATED MACROPHAGE PROTEIN 2	46	561	9.9e-250	-	-
	BSUD.2003.2.p1	577	PANTHER	PTHR11706	SOLUTE CARRIER PROTEIN FAMILY 11 MEMBER	46	561	9.9e-250	IPR001046	NRAMP family
	BSUD.2003.2.p1	577	MobiDBLite	mobidb-lite	consensus disorder prediction	1	60	-	-	-
	BSUD.2003.2.p1	577	PRINTS	PR00447	Natural resistance-associated macrophage protein signature	397	416	2.2e-89	IPR001046	NRAMP family
	BSUD.2003.2.p1	577	PRINTS	PR00447	Natural resistance-associated macrophage protein signature	425	442	2.2e-89	IPR001046	NRAMP family
	BSUD.2003.2.p1	577	PRINTS	PR00447	Natural resistance-associated macrophage protein signature	457	476	2.2e-89	IPR001046	NRAMP family
	BSUD.2003.2.p1	577	PRINTS	PR00447	Natural resistance-associated macrophage protein signature	220	241	2.2e-89	IPR001046	NRAMP family
	BSUD.2003.2.p1	577	PRINTS	PR00447	Natural resistance-associated macrophage protein signature	272	295	2.2e-89	IPR001046	NRAMP family
	BSUD.2003.2.p1	577	PRINTS	PR00447	Natural resistance-associated macrophage protein signature	195	214	2.2e-89	IPR001046	NRAMP family
	BSUD.2003.2.p1	577	PRINTS	PR00447	Natural resistance-associated macrophage protein signature	165	191	2.2e-89	IPR001046	NRAMP family
	BSUD.19038.2.p1	648	MobiDBLite	mobidb-lite	consensus disorder prediction	585	648	-	-	-
	BSUD.19038.2.p1	648	MobiDBLite	mobidb-lite	consensus disorder prediction	600	618	-	-	-
	BSUD.19038.2.p1	648	MobiDBLite	mobidb-lite	consensus disorder prediction	132	179	-	-	-
	BSUD.19038.2.p1	648	MobiDBLite	mobidb-lite	consensus disorder prediction	628	648	-	-	-
	BSUD.19038.1.p1	648	MobiDBLite	mobidb-lite	consensus disorder prediction	585	648	-	-	-
	BSUD.19038.1.p1	648	MobiDBLite	mobidb-lite	consensus disorder prediction	600	618	-	-	-
	BSUD.19038.1.p1	648	MobiDBLite	mobidb-lite	consensus disorder prediction	132	179	-	-	-
	BSUD.19038.1.p1	648	MobiDBLite	mobidb-lite	consensus disorder prediction	628	648	-	-	-
	BSUD.11121.3.p1	140	MobiDBLite	mobidb-lite	consensus disorder prediction	46	76	-	-	-
	BSUD.11121.3.p1	140	MobiDBLite	mobidb-lite	consensus disorder prediction	1	82	-	-	-
	BSUD.6098.2.p1	527	SUPERFAMILY	SSF103473	MFS general substrate transporter	8	466	8.37e-84	IPR036259	MFS transporter superfamily
	BSUD.6098.2.p1	527	PANTHER	PTHR11662	SOLUTE CARRIER FAMILY 17	25	475	6.2e-153	-	-
	BSUD.6098.2.p1	527	Gene3D	G3DSA:1.20.1250.20	MFS general substrate transporter like domains	271	466	1.2e-17	IPR036259	MFS transporter superfamily
	BSUD.6098.2.p1	527	ProSiteProfiles	PS50850	Major facilitator superfamily (MFS) profile.	33	470	20.4802	IPR020846	Major facilitator superfamily domain
	BSUD.6098.2.p1	527	MobiDBLite	mobidb-lite	consensus disorder prediction	488	508	-	-	-
	BSUD.6098.2.p1	527	CDD	cd17318	MFS_SLC17	34	466	2.24886e-151	-	-
	BSUD.6098.2.p1	527	Pfam	PF07690	Major Facilitator Superfamily	34	429	5.4e-56	IPR011701	Major facilitator superfamily
	BSUD.6098.2.p1	527	Gene3D	G3DSA:1.20.1250.20	MFS general substrate transporter like domains	22	247	2.1e-40	IPR036259	MFS transporter superfamily
	BSUD.6098.2.p1	527	MobiDBLite	mobidb-lite	consensus disorder prediction	479	527	-	-	-
	BSUD.6098.2.p1	527	MobiDBLite	mobidb-lite	consensus disorder prediction	509	527	-	-	-
	BSUD.6098.2.p1	527	PANTHER	PTHR11662:SF427	FI19708P1	25	475	6.2e-153	-	-
	BSUD.6098.1.p1	527	SUPERFAMILY	SSF103473	MFS general substrate transporter	8	466	8.37e-84	IPR036259	MFS transporter superfamily
	BSUD.6098.1.p1	527	PANTHER	PTHR11662	SOLUTE CARRIER FAMILY 17	25	475	6.2e-153	-	-
	BSUD.6098.1.p1	527	Gene3D	G3DSA:1.20.1250.20	MFS general substrate transporter like domains	271	466	1.2e-17	IPR036259	MFS transporter superfamily
	BSUD.6098.1.p1	527	ProSiteProfiles	PS50850	Major facilitator superfamily (MFS) profile.	33	470	20.4802	IPR020846	Major facilitator superfamily domain
	BSUD.6098.1.p1	527	MobiDBLite	mobidb-lite	consensus disorder prediction	488	508	-	-	-
	BSUD.6098.1.p1	527	CDD	cd17318	MFS_SLC17	34	466	2.24886e-151	-	-
	BSUD.6098.1.p1	527	Pfam	PF07690	Major Facilitator Superfamily	34	429	5.4e-56	IPR011701	Major facilitator superfamily
	BSUD.6098.1.p1	527	Gene3D	G3DSA:1.20.1250.20	MFS general substrate transporter like domains	22	247	2.1e-40	IPR036259	MFS transporter superfamily
	BSUD.6098.1.p1	527	MobiDBLite	mobidb-lite	consensus disorder prediction	479	527	-	-	-
	BSUD.6098.1.p1	527	MobiDBLite	mobidb-lite	consensus disorder prediction	509	527	-	-	-
	BSUD.6098.1.p1	527	PANTHER	PTHR11662:SF427	FI19708P1	25	475	6.2e-153	-	-
	BSUD.6098.3.p1	527	SUPERFAMILY	SSF103473	MFS general substrate transporter	8	466	8.37e-84	IPR036259	MFS transporter superfamily
	BSUD.6098.3.p1	527	PANTHER	PTHR11662	SOLUTE CARRIER FAMILY 17	25	475	6.2e-153	-	-
	BSUD.6098.3.p1	527	Gene3D	G3DSA:1.20.1250.20	MFS general substrate transporter like domains	271	466	1.2e-17	IPR036259	MFS transporter superfamily
	BSUD.6098.3.p1	527	ProSiteProfiles	PS50850	Major facilitator superfamily (MFS) profile.	33	470	20.4802	IPR020846	Major facilitator superfamily domain
	BSUD.6098.3.p1	527	MobiDBLite	mobidb-lite	consensus disorder prediction	488	508	-	-	-
	BSUD.6098.3.p1	527	CDD	cd17318	MFS_SLC17	34	466	2.24886e-151	-	-
	BSUD.6098.3.p1	527	Pfam	PF07690	Major Facilitator Superfamily	34	429	5.4e-56	IPR011701	Major facilitator superfamily
	BSUD.6098.3.p1	527	Gene3D	G3DSA:1.20.1250.20	MFS general substrate transporter like domains	22	247	2.1e-40	IPR036259	MFS transporter superfamily
	BSUD.6098.3.p1	527	MobiDBLite	mobidb-lite	consensus disorder prediction	479	527	-	-	-
	BSUD.6098.3.p1	527	MobiDBLite	mobidb-lite	consensus disorder prediction	509	527	-	-	-
	BSUD.6098.3.p1	527	PANTHER	PTHR11662:SF427	FI19708P1	25	475	6.2e-153	-	-
	BSUD.10129.1.p1	109	Gene3D	G3DSA:3.30.720.10	Signal recognition particle alu RNA binding heterodimer, srp9/1	1	109	2.9e-40	IPR009018	Signal recognition particle, SRP9/SRP14 subunit
	BSUD.10129.1.p1	109	PANTHER	PTHR12013	SIGNAL RECOGNITION PARTICLE 14 KD PROTEIN	2	108	2.9e-38	IPR003210	Signal recognition particle, SRP14 subunit
	BSUD.10129.1.p1	109	SUPERFAMILY	SSF54762	Signal recognition particle alu RNA binding heterodimer, SRP9/14	1	94	2.22e-30	IPR009018	Signal recognition particle, SRP9/SRP14 subunit
	BSUD.10129.1.p1	109	Pfam	PF02290	Signal recognition particle 14kD protein	4	91	5e-23	IPR003210	Signal recognition particle, SRP14 subunit
	BSUD.10129.1.p1	109	PANTHER	PTHR12013:SF2	SIGNAL RECOGNITION PARTICLE 14 KDA PROTEIN	2	108	2.9e-38	-	-
	BSUD.21871.4.p1	442	MobiDBLite	mobidb-lite	consensus disorder prediction	364	395	-	-	-
	BSUD.21871.4.p1	442	Gene3D	G3DSA:2.60.40.10	Immunoglobulins	266	364	2e-12	IPR013783	Immunoglobulin-like fold
	BSUD.21871.4.p1	442	PANTHER	PTHR46013	VASCULAR CELL ADHESION MOLECULE 1	102	341	3.3e-19	-	-
	BSUD.21871.4.p1	442	PANTHER	PTHR46013	VASCULAR CELL ADHESION MOLECULE 1	133	344	3.3e-19	-	-
	BSUD.21871.4.p1	442	SMART	SM00409	IG_3c	53	137	11	IPR003599	Immunoglobulin subtype
	BSUD.21871.4.p1	442	SMART	SM00409	IG_3c	273	358	0.036	IPR003599	Immunoglobulin subtype
	BSUD.21871.4.p1	442	SUPERFAMILY	SSF48726	Immunoglobulin	110	213	7.45e-05	IPR036179	Immunoglobulin-like domain superfamily
	BSUD.21871.4.p1	442	SUPERFAMILY	SSF48726	Immunoglobulin	256	346	2.39e-12	IPR036179	Immunoglobulin-like domain superfamily
	BSUD.21871.4.p1	442	Pfam	PF04478	Mid2 like cell wall stress sensor	352	431	1.9e-05	IPR007567	Mid2 domain
	BSUD.21871.4.p1	442	Pfam	PF07686	Immunoglobulin V-set domain	35	136	6e-09	IPR013106	Immunoglobulin V-set domain
	BSUD.21871.4.p1	442	CDD	cd00096	Ig	284	350	8.57108e-08	-	-
	BSUD.21871.4.p1	442	SUPERFAMILY	SSF48726	Immunoglobulin	54	141	8.61e-08	IPR036179	Immunoglobulin-like domain superfamily
	BSUD.21871.4.p1	442	Gene3D	G3DSA:2.60.40.10	Immunoglobulins	33	169	5.7e-09	IPR013783	Immunoglobulin-like fold
	BSUD.21871.4.p1	442	ProSiteProfiles	PS50835	Ig-like domain profile.	264	354	12.2955	IPR007110	Immunoglobulin-like domain
	BSUD.21871.4.p1	442	Pfam	PF13927	Immunoglobulin domain	274	340	1.7e-11	-	-
	BSUD.21871.4.p1	442	ProSiteProfiles	PS50835	Ig-like domain profile.	140	227	8.12103	IPR007110	Immunoglobulin-like domain
	BSUD.21871.4.p1	442	SMART	SM00408	igc2_5	279	343	2.7e-05	IPR003598	Immunoglobulin subtype 2
	BSUD.21871.2.p1	442	MobiDBLite	mobidb-lite	consensus disorder prediction	364	395	-	-	-
	BSUD.21871.2.p1	442	Gene3D	G3DSA:2.60.40.10	Immunoglobulins	266	364	2e-12	IPR013783	Immunoglobulin-like fold
	BSUD.21871.2.p1	442	PANTHER	PTHR46013	VASCULAR CELL ADHESION MOLECULE 1	102	341	3.3e-19	-	-
	BSUD.21871.2.p1	442	PANTHER	PTHR46013	VASCULAR CELL ADHESION MOLECULE 1	133	344	3.3e-19	-	-
	BSUD.21871.2.p1	442	SMART	SM00409	IG_3c	53	137	11	IPR003599	Immunoglobulin subtype
	BSUD.21871.2.p1	442	SMART	SM00409	IG_3c	273	358	0.036	IPR003599	Immunoglobulin subtype
	BSUD.21871.2.p1	442	SUPERFAMILY	SSF48726	Immunoglobulin	110	213	7.45e-05	IPR036179	Immunoglobulin-like domain superfamily
	BSUD.21871.2.p1	442	SUPERFAMILY	SSF48726	Immunoglobulin	256	346	2.39e-12	IPR036179	Immunoglobulin-like domain superfamily
	BSUD.21871.2.p1	442	Pfam	PF04478	Mid2 like cell wall stress sensor	352	431	1.9e-05	IPR007567	Mid2 domain
	BSUD.21871.2.p1	442	Pfam	PF07686	Immunoglobulin V-set domain	35	136	6e-09	IPR013106	Immunoglobulin V-set domain
	BSUD.21871.2.p1	442	CDD	cd00096	Ig	284	350	8.57108e-08	-	-
	BSUD.21871.2.p1	442	SUPERFAMILY	SSF48726	Immunoglobulin	54	141	8.61e-08	IPR036179	Immunoglobulin-like domain superfamily
	BSUD.21871.2.p1	442	Gene3D	G3DSA:2.60.40.10	Immunoglobulins	33	169	5.7e-09	IPR013783	Immunoglobulin-like fold
	BSUD.21871.2.p1	442	ProSiteProfiles	PS50835	Ig-like domain profile.	264	354	12.2955	IPR007110	Immunoglobulin-like domain
	BSUD.21871.2.p1	442	Pfam	PF13927	Immunoglobulin domain	274	340	1.7e-11	-	-
	BSUD.21871.2.p1	442	ProSiteProfiles	PS50835	Ig-like domain profile.	140	227	8.12103	IPR007110	Immunoglobulin-like domain
	BSUD.21871.2.p1	442	SMART	SM00408	igc2_5	279	343	2.7e-05	IPR003598	Immunoglobulin subtype 2
	BSUD.21871.1.p1	442	MobiDBLite	mobidb-lite	consensus disorder prediction	364	395	-	-	-
	BSUD.21871.1.p1	442	Gene3D	G3DSA:2.60.40.10	Immunoglobulins	266	364	2e-12	IPR013783	Immunoglobulin-like fold
	BSUD.21871.1.p1	442	PANTHER	PTHR46013	VASCULAR CELL ADHESION MOLECULE 1	102	341	3.3e-19	-	-
	BSUD.21871.1.p1	442	PANTHER	PTHR46013	VASCULAR CELL ADHESION MOLECULE 1	133	344	3.3e-19	-	-
	BSUD.21871.1.p1	442	SMART	SM00409	IG_3c	53	137	11	IPR003599	Immunoglobulin subtype
	BSUD.21871.1.p1	442	SMART	SM00409	IG_3c	273	358	0.036	IPR003599	Immunoglobulin subtype
	BSUD.21871.1.p1	442	SUPERFAMILY	SSF48726	Immunoglobulin	110	213	7.45e-05	IPR036179	Immunoglobulin-like domain superfamily
	BSUD.21871.1.p1	442	SUPERFAMILY	SSF48726	Immunoglobulin	256	346	2.39e-12	IPR036179	Immunoglobulin-like domain superfamily
	BSUD.21871.1.p1	442	Pfam	PF04478	Mid2 like cell wall stress sensor	352	431	1.9e-05	IPR007567	Mid2 domain
	BSUD.21871.1.p1	442	Pfam	PF07686	Immunoglobulin V-set domain	35	136	6e-09	IPR013106	Immunoglobulin V-set domain
	BSUD.21871.1.p1	442	CDD	cd00096	Ig	284	350	8.57108e-08	-	-
	BSUD.21871.1.p1	442	SUPERFAMILY	SSF48726	Immunoglobulin	54	141	8.61e-08	IPR036179	Immunoglobulin-like domain superfamily
	BSUD.21871.1.p1	442	Gene3D	G3DSA:2.60.40.10	Immunoglobulins	33	169	5.7e-09	IPR013783	Immunoglobulin-like fold
	BSUD.21871.1.p1	442	ProSiteProfiles	PS50835	Ig-like domain profile.	264	354	12.2955	IPR007110	Immunoglobulin-like domain
	BSUD.21871.1.p1	442	Pfam	PF13927	Immunoglobulin domain	274	340	1.7e-11	-	-
	BSUD.21871.1.p1	442	ProSiteProfiles	PS50835	Ig-like domain profile.	140	227	8.12103	IPR007110	Immunoglobulin-like domain
	BSUD.21871.1.p1	442	SMART	SM00408	igc2_5	279	343	2.7e-05	IPR003598	Immunoglobulin subtype 2
	BSUD.21871.3.p1	442	MobiDBLite	mobidb-lite	consensus disorder prediction	364	395	-	-	-
	BSUD.21871.3.p1	442	Gene3D	G3DSA:2.60.40.10	Immunoglobulins	266	364	2e-12	IPR013783	Immunoglobulin-like fold
	BSUD.21871.3.p1	442	PANTHER	PTHR46013	VASCULAR CELL ADHESION MOLECULE 1	102	341	3.3e-19	-	-
	BSUD.21871.3.p1	442	PANTHER	PTHR46013	VASCULAR CELL ADHESION MOLECULE 1	133	344	3.3e-19	-	-
	BSUD.21871.3.p1	442	SMART	SM00409	IG_3c	53	137	11	IPR003599	Immunoglobulin subtype
	BSUD.21871.3.p1	442	SMART	SM00409	IG_3c	273	358	0.036	IPR003599	Immunoglobulin subtype
	BSUD.21871.3.p1	442	SUPERFAMILY	SSF48726	Immunoglobulin	110	213	7.45e-05	IPR036179	Immunoglobulin-like domain superfamily
	BSUD.21871.3.p1	442	SUPERFAMILY	SSF48726	Immunoglobulin	256	346	2.39e-12	IPR036179	Immunoglobulin-like domain superfamily
	BSUD.21871.3.p1	442	Pfam	PF04478	Mid2 like cell wall stress sensor	352	431	1.9e-05	IPR007567	Mid2 domain
	BSUD.21871.3.p1	442	Pfam	PF07686	Immunoglobulin V-set domain	35	136	6e-09	IPR013106	Immunoglobulin V-set domain
	BSUD.21871.3.p1	442	CDD	cd00096	Ig	284	350	8.57108e-08	-	-
	BSUD.21871.3.p1	442	SUPERFAMILY	SSF48726	Immunoglobulin	54	141	8.61e-08	IPR036179	Immunoglobulin-like domain superfamily
	BSUD.21871.3.p1	442	Gene3D	G3DSA:2.60.40.10	Immunoglobulins	33	169	5.7e-09	IPR013783	Immunoglobulin-like fold
	BSUD.21871.3.p1	442	ProSiteProfiles	PS50835	Ig-like domain profile.	264	354	12.2955	IPR007110	Immunoglobulin-like domain
	BSUD.21871.3.p1	442	Pfam	PF13927	Immunoglobulin domain	274	340	1.7e-11	-	-
	BSUD.21871.3.p1	442	ProSiteProfiles	PS50835	Ig-like domain profile.	140	227	8.12103	IPR007110	Immunoglobulin-like domain
	BSUD.21871.3.p1	442	SMART	SM00408	igc2_5	279	343	2.7e-05	IPR003598	Immunoglobulin subtype 2
	BSUD.21871.5.p1	442	MobiDBLite	mobidb-lite	consensus disorder prediction	364	395	-	-	-
	BSUD.21871.5.p1	442	Gene3D	G3DSA:2.60.40.10	Immunoglobulins	266	364	2e-12	IPR013783	Immunoglobulin-like fold
	BSUD.21871.5.p1	442	PANTHER	PTHR46013	VASCULAR CELL ADHESION MOLECULE 1	102	341	3.3e-19	-	-
	BSUD.21871.5.p1	442	PANTHER	PTHR46013	VASCULAR CELL ADHESION MOLECULE 1	133	344	3.3e-19	-	-
	BSUD.21871.5.p1	442	SMART	SM00409	IG_3c	53	137	11	IPR003599	Immunoglobulin subtype
	BSUD.21871.5.p1	442	SMART	SM00409	IG_3c	273	358	0.036	IPR003599	Immunoglobulin subtype
	BSUD.21871.5.p1	442	SUPERFAMILY	SSF48726	Immunoglobulin	110	213	7.45e-05	IPR036179	Immunoglobulin-like domain superfamily
	BSUD.21871.5.p1	442	SUPERFAMILY	SSF48726	Immunoglobulin	256	346	2.39e-12	IPR036179	Immunoglobulin-like domain superfamily
	BSUD.21871.5.p1	442	Pfam	PF04478	Mid2 like cell wall stress sensor	352	431	1.9e-05	IPR007567	Mid2 domain
	BSUD.21871.5.p1	442	Pfam	PF07686	Immunoglobulin V-set domain	35	136	6e-09	IPR013106	Immunoglobulin V-set domain
	BSUD.21871.5.p1	442	CDD	cd00096	Ig	284	350	8.57108e-08	-	-
	BSUD.21871.5.p1	442	SUPERFAMILY	SSF48726	Immunoglobulin	54	141	8.61e-08	IPR036179	Immunoglobulin-like domain superfamily
	BSUD.21871.5.p1	442	Gene3D	G3DSA:2.60.40.10	Immunoglobulins	33	169	5.7e-09	IPR013783	Immunoglobulin-like fold
	BSUD.21871.5.p1	442	ProSiteProfiles	PS50835	Ig-like domain profile.	264	354	12.2955	IPR007110	Immunoglobulin-like domain
	BSUD.21871.5.p1	442	Pfam	PF13927	Immunoglobulin domain	274	340	1.7e-11	-	-
	BSUD.21871.5.p1	442	ProSiteProfiles	PS50835	Ig-like domain profile.	140	227	8.12103	IPR007110	Immunoglobulin-like domain
	BSUD.21871.5.p1	442	SMART	SM00408	igc2_5	279	343	2.7e-05	IPR003598	Immunoglobulin subtype 2
	BSUD.17252.1.p1	756	MobiDBLite	mobidb-lite	consensus disorder prediction	60	167	-	-	-
	BSUD.17252.1.p1	756	MobiDBLite	mobidb-lite	consensus disorder prediction	476	496	-	-	-
	BSUD.17252.1.p1	756	MobiDBLite	mobidb-lite	consensus disorder prediction	672	695	-	-	-
	BSUD.17252.1.p1	756	MobiDBLite	mobidb-lite	consensus disorder prediction	290	313	-	-	-
	BSUD.17252.1.p1	756	MobiDBLite	mobidb-lite	consensus disorder prediction	675	695	-	-	-
	BSUD.17252.1.p1	756	MobiDBLite	mobidb-lite	consensus disorder prediction	1	212	-	-	-
	BSUD.17252.1.p1	756	MobiDBLite	mobidb-lite	consensus disorder prediction	482	496	-	-	-
	BSUD.17252.1.p1	756	MobiDBLite	mobidb-lite	consensus disorder prediction	1	21	-	-	-
	BSUD.17252.1.p1	756	MobiDBLite	mobidb-lite	consensus disorder prediction	224	251	-	-	-
	BSUD.17252.1.p1	756	MobiDBLite	mobidb-lite	consensus disorder prediction	177	212	-	-	-
	BSUD.1382.1.p1	286	PANTHER	PTHR45636	PAIRED BOX PROTEIN PAX-6-RELATED-RELATED	39	220	9.6e-42	IPR043565	PAX family
	BSUD.1382.1.p1	286	ProSitePatterns	PS00027	'Homeobox' domain signature.	137	160	-	IPR017970	Homeobox, conserved site
	BSUD.1382.1.p1	286	SUPERFAMILY	SSF46689	Homeodomain-like	97	167	5.56e-26	IPR009057	Homeobox-like domain superfamily
	BSUD.1382.1.p1	286	Pfam	PF00046	Homeodomain	105	161	2.9e-22	IPR001356	Homeobox domain
	BSUD.1382.1.p1	286	SMART	SM00389	HOX_1	104	166	2.2e-26	IPR001356	Homeobox domain
	BSUD.1382.1.p1	286	PANTHER	PTHR45636:SF14	EYEGONE, ISOFORM A-RELATED	39	220	9.6e-42	-	-
	BSUD.1382.1.p1	286	MobiDBLite	mobidb-lite	consensus disorder prediction	173	221	-	-	-
	BSUD.1382.1.p1	286	Gene3D	G3DSA:1.10.10.60	-	89	168	1.2e-26	-	-
	BSUD.1382.1.p1	286	MobiDBLite	mobidb-lite	consensus disorder prediction	171	252	-	-	-
	BSUD.1382.1.p1	286	ProSiteProfiles	PS50071	'Homeobox' domain profile.	102	162	20.0826	IPR001356	Homeobox domain
	BSUD.1382.1.p1	286	MobiDBLite	mobidb-lite	consensus disorder prediction	222	252	-	-	-
	BSUD.1382.1.p1	286	CDD	cd00086	homeodomain	105	163	2.74446e-23	IPR001356	Homeobox domain
	BSUD.22124.1.p1	1410	SUPERFAMILY	SSF82866	Multidrug efflux transporter AcrB transmembrane domain	960	1152	1.19e-18	-	-
	BSUD.22124.1.p1	1410	MobiDBLite	mobidb-lite	consensus disorder prediction	1296	1410	-	-	-
	BSUD.22124.1.p1	1410	SUPERFAMILY	SSF82866	Multidrug efflux transporter AcrB transmembrane domain	388	571	9.02e-19	-	-
	BSUD.22124.1.p1	1410	ProSiteProfiles	PS50156	Sterol-sensing domain (SSD) profile.	412	571	38.8652	IPR000731	Sterol-sensing domain
	BSUD.22124.1.p1	1410	MobiDBLite	mobidb-lite	consensus disorder prediction	1332	1347	-	-	-
	BSUD.22124.1.p1	1410	TIGRFAM	TIGR00918	2A060602: transmembrane receptor Patched	12	1177	0	IPR004766	Transmembrane receptor, patched
	BSUD.22124.1.p1	1410	MobiDBLite	mobidb-lite	consensus disorder prediction	1233	1268	-	-	-
	BSUD.22124.1.p1	1410	PANTHER	PTHR46022	PROTEIN PATCHED	13	1202	0	-	-
	BSUD.22124.1.p1	1410	MobiDBLite	mobidb-lite	consensus disorder prediction	1307	1321	-	-	-
	BSUD.22124.1.p1	1410	Gene3D	G3DSA:1.20.1640.10	Multidrug efflux transporter AcrB transmembrane domain	368	583	2.5e-17	-	-
	BSUD.22124.1.p1	1410	Gene3D	G3DSA:1.20.1640.10	Multidrug efflux transporter AcrB transmembrane domain	950	1156	9.4e-18	-	-
	BSUD.22124.1.p1	1410	MobiDBLite	mobidb-lite	consensus disorder prediction	1167	1189	-	-	-
	BSUD.22124.1.p1	1410	Pfam	PF02460	Patched family	366	1151	4e-70	IPR003392	Protein patched/dispatched
	BSUD.22124.1.p1	1410	MobiDBLite	mobidb-lite	consensus disorder prediction	1233	1281	-	-	-
	BSUD.22124.1.p1	1410	MobiDBLite	mobidb-lite	consensus disorder prediction	1348	1364	-	-	-
	BSUD.22124.1.p1	1410	MobiDBLite	mobidb-lite	consensus disorder prediction	617	636	-	-	-
	BSUD.22124.1.p1	1410	MobiDBLite	mobidb-lite	consensus disorder prediction	1376	1397	-	-	-
	BSUD.1316.2.p1	852	Gene3D	G3DSA:3.30.420.110	MutS, connector domain	43	215	1e-58	IPR036678	MutS, connector domain superfamily
	BSUD.1316.2.p1	852	Pfam	PF05190	MutS family domain IV	390	485	6.5e-18	IPR007861	DNA mismatch repair protein MutS, clamp
	BSUD.1316.2.p1	852	PANTHER	PTHR11361:SF35	DNA MISMATCH REPAIR PROTEIN MSH2	1	834	8.5e-225	IPR032642	DNA mismatch repair protein Msh2
	BSUD.1316.2.p1	852	SMART	SM00533	DNAend	238	562	8.5e-97	IPR007696	DNA mismatch repair protein MutS, core
	BSUD.1316.2.p1	852	Coils	Coil	Coil	820	840	-	-	-
	BSUD.1316.2.p1	852	PANTHER	PTHR11361	DNA MISMATCH REPAIR PROTEIN MUTS FAMILY MEMBER	1	834	8.5e-225	IPR045076	DNA mismatch repair MutS family
	BSUD.1316.2.p1	852	ProSitePatterns	PS00486	DNA mismatch repair proteins mutS family signature.	660	676	-	IPR000432	DNA mismatch repair protein MutS, C-terminal
	BSUD.1316.2.p1	852	CDD	cd03285	ABC_MSH2_euk	550	769	2.48193e-144	-	-
	BSUD.1316.2.p1	852	Pfam	PF05192	MutS domain III	224	526	3.8e-37	IPR007696	DNA mismatch repair protein MutS, core
	BSUD.1316.2.p1	852	SUPERFAMILY	SSF48334	DNA repair protein MutS, domain III	221	531	7.72e-70	IPR036187	DNA mismatch repair protein MutS, core domain superfamily
	BSUD.1316.2.p1	852	Pfam	PF00488	MutS domain V	583	769	5.4e-83	IPR000432	DNA mismatch repair protein MutS, C-terminal
	BSUD.1316.2.p1	852	Coils	Coil	Coil	388	423	-	-	-
	BSUD.1316.2.p1	852	Gene3D	G3DSA:3.40.1170.10	DNA repair protein MutS, domain I	1	42	2.1e-09	IPR016151	DNA mismatch repair protein MutS, N-terminal
	BSUD.1316.2.p1	852	SUPERFAMILY	SSF52540	P-loop containing nucleoside triphosphate hydrolases	536	770	1.66e-58	IPR027417	P-loop containing nucleoside triphosphate hydrolase
	BSUD.1316.2.p1	852	Pfam	PF05188	MutS domain II	74	207	1.8e-18	IPR007860	DNA mismatch repair protein MutS, connector domain
	BSUD.1316.2.p1	852	PIRSF	PIRSF005813	MSH2	1	848	0	IPR011184	DNA mismatch repair Msh2-type
	BSUD.1316.2.p1	852	Gene3D	G3DSA:1.10.1420.10	-	434	536	1.6e-10	-	-
	BSUD.1316.2.p1	852	Gene3D	G3DSA:1.10.1420.10	-	218	433	4e-61	-	-
	BSUD.1316.2.p1	852	SMART	SM00534	mutATP5	579	766	1.2e-116	IPR000432	DNA mismatch repair protein MutS, C-terminal
	BSUD.1316.2.p1	852	Gene3D	G3DSA:3.40.50.300	-	537	850	8.7e-107	IPR027417	P-loop containing nucleoside triphosphate hydrolase
	BSUD.5891.1.p1	196	PANTHER	PTHR13359:SF2	39S RIBOSOMAL PROTEIN L40, MITOCHONDRIAL	24	193	1.1e-19	-	-
	BSUD.5891.1.p1	196	MobiDBLite	mobidb-lite	consensus disorder prediction	176	196	-	-	-
	BSUD.5891.1.p1	196	PANTHER	PTHR13359	39S RIBOSOMAL PROTEIN L40, MITOCHONDRIAL	24	193	1.1e-19	IPR039145	39S ribosomal protein L40, mitochondrial
	BSUD.5891.1.p1	196	MobiDBLite	mobidb-lite	consensus disorder prediction	170	196	-	-	-
	BSUD.5891.1.p1	196	Coils	Coil	Coil	132	155	-	-	-
	BSUD.5891.1.p1	196	Pfam	PF09812	Mitochondrial ribosomal protein L28	39	196	5e-39	IPR019192	Ribosomal protein L28/L40, mitochondrial
	BSUD.5891.1.p1	196	Gene3D	G3DSA:6.10.250.3440	-	80	180	3.5e-28	-	-
	BSUD.1527.1.p1	328	MobiDBLite	mobidb-lite	consensus disorder prediction	1	21	-	-	-
	BSUD.9308.1.p1	337	ProSitePatterns	PS01016	Glycoprotease family signature.	96	116	-	IPR017860	Peptidase M22, conserved site
	BSUD.9308.1.p1	337	Gene3D	G3DSA:3.30.420.40	-	7	310	1.2e-97	-	-
	BSUD.9308.1.p1	337	PANTHER	PTHR11735:SF14	TRNA N6-ADENOSINE THREONYLCARBAMOYLTRANSFERASE-RELATED	1	336	8.7e-173	IPR034680	tRNA N6-adenosine threonylcarbamoyltransferase Kae1, archaea and eukaryote
	BSUD.9308.1.p1	337	PANTHER	PTHR11735	TRNA N6-ADENOSINE THREONYLCARBAMOYLTRANSFERASE	1	336	8.7e-173	IPR000905	Gcp-like domain
	BSUD.9308.1.p1	337	SUPERFAMILY	SSF53067	Actin-like ATPase domain	6	308	2.16e-31	IPR043129	ATPase, nucleotide binding domain
	BSUD.9308.1.p1	337	CDD	cd00012	NBD_sugar-kinase_HSP70_actin	7	174	0.00370686	-	-
	BSUD.9308.1.p1	337	Pfam	PF00814	tRNA N6-adenosine threonylcarbamoyltransferase	31	302	2.2e-87	IPR000905	Gcp-like domain
	BSUD.9308.1.p1	337	Hamap	MF_01446	tRNA N6-adenosine threonylcarbamoyltransferase [kae1].	4	336	41.3303	IPR034680	tRNA N6-adenosine threonylcarbamoyltransferase Kae1, archaea and eukaryote
	BSUD.9308.1.p1	337	Gene3D	G3DSA:3.30.420.40	-	127	289	1.2e-97	-	-
	BSUD.9308.1.p1	337	PRINTS	PR00789	O-sialoglycoprotein endopeptidase (M22) metallo-protease family signature	129	141	1.1e-36	IPR017861	Kae1/TsaD family
	BSUD.9308.1.p1	337	PRINTS	PR00789	O-sialoglycoprotein endopeptidase (M22) metallo-protease family signature	97	116	1.1e-36	IPR017861	Kae1/TsaD family
	BSUD.9308.1.p1	337	PRINTS	PR00789	O-sialoglycoprotein endopeptidase (M22) metallo-protease family signature	7	20	1.1e-36	IPR017861	Kae1/TsaD family
	BSUD.9308.1.p1	337	PRINTS	PR00789	O-sialoglycoprotein endopeptidase (M22) metallo-protease family signature	151	172	1.1e-36	IPR017861	Kae1/TsaD family
	BSUD.9308.1.p1	337	PRINTS	PR00789	O-sialoglycoprotein endopeptidase (M22) metallo-protease family signature	76	96	1.1e-36	IPR017861	Kae1/TsaD family
	BSUD.9308.1.p1	337	PRINTS	PR00789	O-sialoglycoprotein endopeptidase (M22) metallo-protease family signature	259	268	1.1e-36	IPR017861	Kae1/TsaD family
	BSUD.9308.1.p1	337	TIGRFAM	TIGR00329	gcp_kae1: metallohydrolase, glycoprotease/Kae1 family	8	302	9.9e-83	IPR017861	Kae1/TsaD family
	BSUD.10109.2.p1	397	MobiDBLite	mobidb-lite	consensus disorder prediction	47	71	-	-	-
	BSUD.10109.2.p1	397	PANTHER	PTHR31022:SF4	CENTRIOLE, CILIA AND SPINDLE-ASSOCIATED PROTEIN	3	357	3.6e-21	-	-
	BSUD.10109.2.p1	397	Pfam	PF15748	Centriole, cilia and spindle-associated	5	357	2.3e-17	IPR029774	Centriole, cilia and spindle-associated protein
	BSUD.10109.2.p1	397	MobiDBLite	mobidb-lite	consensus disorder prediction	197	213	-	-	-
	BSUD.10109.2.p1	397	MobiDBLite	mobidb-lite	consensus disorder prediction	152	187	-	-	-
	BSUD.10109.2.p1	397	Coils	Coil	Coil	395	397	-	-	-
	BSUD.10109.2.p1	397	Coils	Coil	Coil	171	191	-	-	-
	BSUD.10109.2.p1	397	MobiDBLite	mobidb-lite	consensus disorder prediction	147	223	-	-	-
	BSUD.10109.2.p1	397	MobiDBLite	mobidb-lite	consensus disorder prediction	48	67	-	-	-
	BSUD.10109.2.p1	397	PANTHER	PTHR31022	UNCHARACTERIZED	3	357	3.6e-21	IPR029774	Centriole, cilia and spindle-associated protein
	BSUD.10109.1.p1	397	MobiDBLite	mobidb-lite	consensus disorder prediction	47	71	-	-	-
	BSUD.10109.1.p1	397	PANTHER	PTHR31022:SF4	CENTRIOLE, CILIA AND SPINDLE-ASSOCIATED PROTEIN	3	357	3.6e-21	-	-
	BSUD.10109.1.p1	397	Pfam	PF15748	Centriole, cilia and spindle-associated	5	357	2.3e-17	IPR029774	Centriole, cilia and spindle-associated protein
	BSUD.10109.1.p1	397	MobiDBLite	mobidb-lite	consensus disorder prediction	197	213	-	-	-
	BSUD.10109.1.p1	397	MobiDBLite	mobidb-lite	consensus disorder prediction	152	187	-	-	-
	BSUD.10109.1.p1	397	Coils	Coil	Coil	395	397	-	-	-
	BSUD.10109.1.p1	397	Coils	Coil	Coil	171	191	-	-	-
	BSUD.10109.1.p1	397	MobiDBLite	mobidb-lite	consensus disorder prediction	147	223	-	-	-
	BSUD.10109.1.p1	397	MobiDBLite	mobidb-lite	consensus disorder prediction	48	67	-	-	-
	BSUD.10109.1.p1	397	PANTHER	PTHR31022	UNCHARACTERIZED	3	357	3.6e-21	IPR029774	Centriole, cilia and spindle-associated protein
	BSUD.20695.1.p1	360	Pfam	PF13679	Methyltransferase domain	31	183	4.4e-23	IPR025714	Methyltransferase domain
	BSUD.20695.1.p1	360	PANTHER	PTHR12496	CGI-41 METHYLTRANSFERASE	29	359	1.4e-78	-	-
	BSUD.20695.1.p1	360	PANTHER	PTHR12496:SF2	PROTEIN RRNAD1	29	359	1.4e-78	-	-
	BSUD.6214.1.p1	889	Gene3D	G3DSA:3.40.50.2300	-	32	396	1.6e-161	-	-
	BSUD.6214.1.p1	889	PRINTS	PR01176	Metabotropic gamma-aminobutyric acid type B receptor signature	572	597	3.2e-134	-	-
	BSUD.6214.1.p1	889	PRINTS	PR01176	Metabotropic gamma-aminobutyric acid type B receptor signature	543	560	3.2e-134	-	-
	BSUD.6214.1.p1	889	PRINTS	PR01176	Metabotropic gamma-aminobutyric acid type B receptor signature	141	160	3.2e-134	-	-
	BSUD.6214.1.p1	889	PRINTS	PR01176	Metabotropic gamma-aminobutyric acid type B receptor signature	203	226	3.2e-134	-	-
	BSUD.6214.1.p1	889	PRINTS	PR01176	Metabotropic gamma-aminobutyric acid type B receptor signature	610	630	3.2e-134	-	-
	BSUD.6214.1.p1	889	PRINTS	PR01176	Metabotropic gamma-aminobutyric acid type B receptor signature	331	343	3.2e-134	-	-
	BSUD.6214.1.p1	889	PRINTS	PR01176	Metabotropic gamma-aminobutyric acid type B receptor signature	452	475	3.2e-134	-	-
	BSUD.6214.1.p1	889	PRINTS	PR01176	Metabotropic gamma-aminobutyric acid type B receptor signature	106	134	3.2e-134	-	-
	BSUD.6214.1.p1	889	PRINTS	PR01176	Metabotropic gamma-aminobutyric acid type B receptor signature	491	512	3.2e-134	-	-
	BSUD.6214.1.p1	889	PRINTS	PR01176	Metabotropic gamma-aminobutyric acid type B receptor signature	693	715	3.2e-134	-	-
	BSUD.6214.1.p1	889	PRINTS	PR01176	Metabotropic gamma-aminobutyric acid type B receptor signature	233	256	3.2e-134	-	-
	BSUD.6214.1.p1	889	PRINTS	PR01176	Metabotropic gamma-aminobutyric acid type B receptor signature	524	543	3.2e-134	-	-
	BSUD.6214.1.p1	889	PRINTS	PR01176	Metabotropic gamma-aminobutyric acid type B receptor signature	45	61	3.2e-134	-	-
	BSUD.6214.1.p1	889	PRINTS	PR01176	Metabotropic gamma-aminobutyric acid type B receptor signature	659	682	3.2e-134	-	-
	BSUD.6214.1.p1	889	ProSiteProfiles	PS50259	G-protein coupled receptors family 3 profile.	486	735	30.7282	IPR017978	GPCR family 3, C-terminal
	BSUD.6214.1.p1	889	PANTHER	PTHR10519	GABA-B RECEPTOR	25	786	0	IPR002455	GPCR family 3, GABA-B receptor
	BSUD.6214.1.p1	889	PRINTS	PR01177	Metabotropic gamma-aminobutyric acid type B1 receptor signature	327	345	4.5e-74	-	-
	BSUD.6214.1.p1	889	PRINTS	PR01177	Metabotropic gamma-aminobutyric acid type B1 receptor signature	243	258	4.5e-74	-	-
	BSUD.6214.1.p1	889	PRINTS	PR01177	Metabotropic gamma-aminobutyric acid type B1 receptor signature	393	416	4.5e-74	-	-
	BSUD.6214.1.p1	889	PRINTS	PR01177	Metabotropic gamma-aminobutyric acid type B1 receptor signature	744	762	4.5e-74	-	-
	BSUD.6214.1.p1	889	PRINTS	PR01177	Metabotropic gamma-aminobutyric acid type B1 receptor signature	111	128	4.5e-74	-	-
	BSUD.6214.1.p1	889	PRINTS	PR01177	Metabotropic gamma-aminobutyric acid type B1 receptor signature	663	685	4.5e-74	-	-
	BSUD.6214.1.p1	889	PRINTS	PR01177	Metabotropic gamma-aminobutyric acid type B1 receptor signature	493	514	4.5e-74	-	-
	BSUD.6214.1.p1	889	PRINTS	PR01177	Metabotropic gamma-aminobutyric acid type B1 receptor signature	451	476	4.5e-74	-	-
	BSUD.6214.1.p1	889	PRINTS	PR01177	Metabotropic gamma-aminobutyric acid type B1 receptor signature	25	46	4.5e-74	-	-
	BSUD.6214.1.p1	889	PRINTS	PR01177	Metabotropic gamma-aminobutyric acid type B1 receptor signature	690	713	4.5e-74	-	-
	BSUD.6214.1.p1	889	Gene3D	G3DSA:3.40.50.2300	-	149	424	1.6e-161	-	-
	BSUD.6214.1.p1	889	Coils	Coil	Coil	739	780	-	-	-
	BSUD.6214.1.p1	889	CDD	cd06366	PBP1_GABAb_receptor	31	431	0	-	-
	BSUD.6214.1.p1	889	CDD	cd15291	7tmC_GABA-B-R1	452	720	1.15933e-147	IPR002456	GPCR family 3, gamma-aminobutyric acid receptor, type B1
	BSUD.6214.1.p1	889	MobiDBLite	mobidb-lite	consensus disorder prediction	870	889	-	-	-
	BSUD.6214.1.p1	889	Pfam	PF01094	Receptor family ligand binding region	48	403	8.3e-59	IPR001828	Receptor, ligand binding region
	BSUD.6214.1.p1	889	PANTHER	PTHR10519:SF42	GAMMA-AMINOBUTYRIC ACID TYPE B RECEPTOR SUBUNIT 1	25	786	0	-	-
	BSUD.6214.1.p1	889	SUPERFAMILY	SSF53822	Periplasmic binding protein-like I	28	437	4.37e-79	IPR028082	Periplasmic binding protein-like I
	BSUD.6214.1.p1	889	Pfam	PF00003	7 transmembrane sweet-taste receptor of 3 GCPR	448	715	3.8e-55	IPR017978	GPCR family 3, C-terminal
	BSUD.15235.3.p1	825	Pfam	PF01602	Adaptin N terminal region	33	581	3.3e-146	IPR002553	Clathrin/coatomer adaptor, adaptin-like, N-terminal
	BSUD.15235.3.p1	825	SUPERFAMILY	SSF49348	Clathrin adaptor appendage domain	663	824	1.05e-39	IPR013041	Clathrin adaptor, appendage, Ig-like subdomain superfamily
	BSUD.15235.3.p1	825	PIRSF	PIRSF037094	AP1_gamma	12	823	0	IPR017107	Adaptor protein complex AP-1, gamma subunit
	BSUD.15235.3.p1	825	Pfam	PF02883	Adaptin C-terminal domain	710	820	1.4e-32	IPR008152	Clathrin adaptor, alpha/beta/gamma-adaptin, appendage, Ig-like subdomain
	BSUD.15235.3.p1	825	Gene3D	G3DSA:2.60.40.1230	-	703	825	3.1e-41	-	-
	BSUD.15235.3.p1	825	PANTHER	PTHR22780	ADAPTIN, ALPHA/GAMMA/EPSILON	7	825	0	-	-
	BSUD.15235.3.p1	825	Gene3D	G3DSA:1.25.10.10	-	4	597	2.7e-222	IPR011989	Armadillo-like helical
	BSUD.15235.3.p1	825	SUPERFAMILY	SSF48371	ARM repeat	31	600	2.33e-103	IPR016024	Armadillo-type fold
	BSUD.15235.3.p1	825	SMART	SM00809	alpha_adaptinc2	702	820	2.4e-39	IPR008152	Clathrin adaptor, alpha/beta/gamma-adaptin, appendage, Ig-like subdomain
	BSUD.15235.3.p1	825	PANTHER	PTHR22780:SF29	AP-1 COMPLEX SUBUNIT GAMMA	7	825	0	-	-
	BSUD.15235.3.p1	825	ProSiteProfiles	PS50180	Gamma-adaptin ear (GAE) domain profile.	705	820	48.5378	IPR008153	Gamma-adaptin ear (GAE) domain
	BSUD.15235.1.p1	825	Pfam	PF01602	Adaptin N terminal region	33	581	3.3e-146	IPR002553	Clathrin/coatomer adaptor, adaptin-like, N-terminal
	BSUD.15235.1.p1	825	SUPERFAMILY	SSF49348	Clathrin adaptor appendage domain	663	824	1.05e-39	IPR013041	Clathrin adaptor, appendage, Ig-like subdomain superfamily
	BSUD.15235.1.p1	825	PIRSF	PIRSF037094	AP1_gamma	12	823	0	IPR017107	Adaptor protein complex AP-1, gamma subunit
	BSUD.15235.1.p1	825	Pfam	PF02883	Adaptin C-terminal domain	710	820	1.4e-32	IPR008152	Clathrin adaptor, alpha/beta/gamma-adaptin, appendage, Ig-like subdomain
	BSUD.15235.1.p1	825	Gene3D	G3DSA:2.60.40.1230	-	703	825	3.1e-41	-	-
	BSUD.15235.1.p1	825	PANTHER	PTHR22780	ADAPTIN, ALPHA/GAMMA/EPSILON	7	825	0	-	-
	BSUD.15235.1.p1	825	Gene3D	G3DSA:1.25.10.10	-	4	597	2.7e-222	IPR011989	Armadillo-like helical
	BSUD.15235.1.p1	825	SUPERFAMILY	SSF48371	ARM repeat	31	600	2.33e-103	IPR016024	Armadillo-type fold
	BSUD.15235.1.p1	825	SMART	SM00809	alpha_adaptinc2	702	820	2.4e-39	IPR008152	Clathrin adaptor, alpha/beta/gamma-adaptin, appendage, Ig-like subdomain
	BSUD.15235.1.p1	825	PANTHER	PTHR22780:SF29	AP-1 COMPLEX SUBUNIT GAMMA	7	825	0	-	-
	BSUD.15235.1.p1	825	ProSiteProfiles	PS50180	Gamma-adaptin ear (GAE) domain profile.	705	820	48.5378	IPR008153	Gamma-adaptin ear (GAE) domain
	BSUD.12627.3.p1	152	PANTHER	PTHR12316:SF26	-	56	146	1.5e-14	-	-
	BSUD.12627.3.p1	152	Pfam	PF04923	Ninjurin	64	141	1.2e-16	IPR007007	Ninjurin
	BSUD.12627.3.p1	152	PANTHER	PTHR12316	NINJURIN-RELATED	56	146	1.5e-14	IPR007007	Ninjurin
	BSUD.12627.3.p1	152	MobiDBLite	mobidb-lite	consensus disorder prediction	1	35	-	-	-
	BSUD.12627.3.p1	152	MobiDBLite	mobidb-lite	consensus disorder prediction	1	38	-	-	-
	BSUD.23619.1.p1	904	SUPERFAMILY	SSF51206	cAMP-binding domain-like	297	465	1.24e-14	IPR018490	Cyclic nucleotide-binding domain superfamily
	BSUD.23619.1.p1	904	CDD	cd00038	CAP_ED	354	464	2.30974e-07	IPR000595	Cyclic nucleotide-binding domain
	BSUD.23619.1.p1	904	Pfam	PF00027	Cyclic nucleotide-binding domain	369	460	1.5e-07	IPR000595	Cyclic nucleotide-binding domain
	BSUD.23619.1.p1	904	MobiDBLite	mobidb-lite	consensus disorder prediction	1	34	-	-	-
	BSUD.23619.1.p1	904	PANTHER	PTHR23011:SF31	-	295	903	1e-39	-	-
	BSUD.23619.1.p1	904	Gene3D	G3DSA:2.60.120.10	Jelly Rolls	299	472	2.7e-18	IPR014710	RmlC-like jelly roll fold
	BSUD.23619.1.p1	904	PANTHER	PTHR23011	UNCHARACTERIZED	295	903	1e-39	IPR043533	Cyclic nucleotide-binding domain-containing protein 1/2
	BSUD.23619.1.p1	904	MobiDBLite	mobidb-lite	consensus disorder prediction	806	825	-	-	-
	BSUD.23619.1.p1	904	ProSiteProfiles	PS50042	cAMP/cGMP binding motif profile.	349	464	12.4844	IPR000595	Cyclic nucleotide-binding domain
	BSUD.23619.1.p1	904	MobiDBLite	mobidb-lite	consensus disorder prediction	713	762	-	-	-
	BSUD.23619.1.p1	904	MobiDBLite	mobidb-lite	consensus disorder prediction	8	34	-	-	-
	BSUD.23619.1.p1	904	MobiDBLite	mobidb-lite	consensus disorder prediction	806	824	-	-	-
	BSUD.23619.1.p1	904	MobiDBLite	mobidb-lite	consensus disorder prediction	713	760	-	-	-
	BSUD.23619.1.p1	904	Coils	Coil	Coil	605	625	-	-	-
	BSUD.4612.8.p1	341	Coils	Coil	Coil	66	154	-	-	-
	BSUD.4612.8.p1	341	MobiDBLite	mobidb-lite	consensus disorder prediction	1	61	-	-	-
	BSUD.4612.8.p1	341	MobiDBLite	mobidb-lite	consensus disorder prediction	71	169	-	-	-
	BSUD.4612.8.p1	341	MobiDBLite	mobidb-lite	consensus disorder prediction	1	169	-	-	-
	BSUD.4612.8.p1	341	MobiDBLite	mobidb-lite	consensus disorder prediction	303	334	-	-	-
	BSUD.4612.8.p1	341	Gene3D	G3DSA:1.20.5.350	-	156	318	8.4e-45	IPR038077	Troponin domain superfamily
	BSUD.4612.8.p1	341	MobiDBLite	mobidb-lite	consensus disorder prediction	291	341	-	-	-
	BSUD.4612.8.p1	341	Coils	Coil	Coil	180	204	-	-	-
	BSUD.4612.8.p1	341	PANTHER	PTHR13738	TROPONIN I	133	338	7.5e-25	-	-
	BSUD.4612.8.p1	341	Coils	Coil	Coil	216	243	-	-	-
	BSUD.4612.8.p1	341	Pfam	PF00992	Troponin	172	298	2e-38	IPR001978	Troponin
	BSUD.4612.8.p1	341	PANTHER	PTHR13738:SF18	TROPONIN I 2	133	338	7.5e-25	-	-
	BSUD.4612.8.p1	341	SUPERFAMILY	SSF90250	Troponin coil-coiled subunits	167	310	1.57e-38	IPR038077	Troponin domain superfamily
	BSUD.4612.2.p1	341	Coils	Coil	Coil	66	154	-	-	-
	BSUD.4612.2.p1	341	MobiDBLite	mobidb-lite	consensus disorder prediction	1	61	-	-	-
	BSUD.4612.2.p1	341	MobiDBLite	mobidb-lite	consensus disorder prediction	71	169	-	-	-
	BSUD.4612.2.p1	341	MobiDBLite	mobidb-lite	consensus disorder prediction	1	169	-	-	-
	BSUD.4612.2.p1	341	MobiDBLite	mobidb-lite	consensus disorder prediction	303	334	-	-	-
	BSUD.4612.2.p1	341	Gene3D	G3DSA:1.20.5.350	-	156	318	8.4e-45	IPR038077	Troponin domain superfamily
	BSUD.4612.2.p1	341	MobiDBLite	mobidb-lite	consensus disorder prediction	291	341	-	-	-
	BSUD.4612.2.p1	341	Coils	Coil	Coil	180	204	-	-	-
	BSUD.4612.2.p1	341	PANTHER	PTHR13738	TROPONIN I	133	338	7.5e-25	-	-
	BSUD.4612.2.p1	341	Coils	Coil	Coil	216	243	-	-	-
	BSUD.4612.2.p1	341	Pfam	PF00992	Troponin	172	298	2e-38	IPR001978	Troponin
	BSUD.4612.2.p1	341	PANTHER	PTHR13738:SF18	TROPONIN I 2	133	338	7.5e-25	-	-
	BSUD.4612.2.p1	341	SUPERFAMILY	SSF90250	Troponin coil-coiled subunits	167	310	1.57e-38	IPR038077	Troponin domain superfamily
	BSUD.11794.1.p1	209	MobiDBLite	mobidb-lite	consensus disorder prediction	1	16	-	-	-
	BSUD.11794.1.p1	209	Gene3D	G3DSA:3.30.420.40	-	22	209	6.5e-28	-	-
	BSUD.11794.1.p1	209	SUPERFAMILY	SSF53067	Actin-like ATPase domain	28	207	1.88e-07	IPR043129	ATPase, nucleotide binding domain
	BSUD.11794.1.p1	209	MobiDBLite	mobidb-lite	consensus disorder prediction	1	22	-	-	-
	BSUD.24140.1.p1	308	CDD	cd00032	CASc	62	308	9.66465e-81	IPR015917	Peptidase C14A, caspase catalytic domain
	BSUD.24140.1.p1	308	SMART	SM00115	caspase_2	62	308	3e-69	IPR015917	Peptidase C14A, caspase catalytic domain
	BSUD.24140.1.p1	308	Gene3D	G3DSA:3.40.50.1460	-	41	308	2.2e-82	-	-
	BSUD.24140.1.p1	308	SUPERFAMILY	SSF52129	Caspase-like	55	308	2.84e-76	IPR029030	Caspase-like domain superfamily
	BSUD.24140.1.p1	308	Pfam	PF00656	Caspase domain	71	307	1.5e-33	-	-
	BSUD.24140.1.p1	308	PRINTS	PR00376	Interleukin-1B converting enzyme signature	142	150	3.9e-30	IPR015917	Peptidase C14A, caspase catalytic domain
	BSUD.24140.1.p1	308	PRINTS	PR00376	Interleukin-1B converting enzyme signature	89	107	3.9e-30	IPR015917	Peptidase C14A, caspase catalytic domain
	BSUD.24140.1.p1	308	PRINTS	PR00376	Interleukin-1B converting enzyme signature	69	82	3.9e-30	IPR015917	Peptidase C14A, caspase catalytic domain
	BSUD.24140.1.p1	308	PRINTS	PR00376	Interleukin-1B converting enzyme signature	300	308	3.9e-30	IPR015917	Peptidase C14A, caspase catalytic domain
	BSUD.24140.1.p1	308	PRINTS	PR00376	Interleukin-1B converting enzyme signature	176	194	3.9e-30	IPR015917	Peptidase C14A, caspase catalytic domain
	BSUD.24140.1.p1	308	PRINTS	PR00376	Interleukin-1B converting enzyme signature	238	249	3.9e-30	IPR015917	Peptidase C14A, caspase catalytic domain
	BSUD.24140.1.p1	308	ProSitePatterns	PS01122	Caspase family cysteine active site.	182	193	-	IPR033139	Peptidase family C14A, cysteine active site
	BSUD.24140.1.p1	308	ProSitePatterns	PS01121	Caspase family histidine active site.	136	150	-	IPR016129	Peptidase family C14A, His active site
	BSUD.24140.1.p1	308	ProSiteProfiles	PS50207	Caspase family p10 domain profile.	223	308	28.4688	IPR002138	Peptidase C14, caspase non-catalytic subunit p10
	BSUD.24140.1.p1	308	PANTHER	PTHR10454	CASPASE	42	308	5.3e-71	IPR002398	Peptidase C14 family
	BSUD.24140.1.p1	308	PANTHER	PTHR10454:SF210	CASPASE-RELATED	42	308	5.3e-71	-	-
	BSUD.24140.1.p1	308	ProSiteProfiles	PS50208	Caspase family p20 domain profile.	69	195	39.563	IPR001309	Peptidase C14, p20 domain
	BSUD.1588.1.p1	318	ProSitePatterns	PS01214	Uncharacterized protein family UPF0016 signature.	106	115	-	IPR001727	Gdt1 family
	BSUD.1588.1.p1	318	PANTHER	PTHR12608	TRANSMEMBRANE PROTEIN HTP-1 RELATED	85	316	9.8e-93	IPR001727	Gdt1 family
	BSUD.1588.1.p1	318	PANTHER	PTHR12608:SF1	TRANSMEMBRANE PROTEIN 165	85	316	9.8e-93	-	-
	BSUD.1588.1.p1	318	Pfam	PF01169	Uncharacterized protein family UPF0016	234	308	3.1e-22	IPR001727	Gdt1 family
	BSUD.1588.1.p1	318	Pfam	PF01169	Uncharacterized protein family UPF0016	97	169	1.1e-17	IPR001727	Gdt1 family
	BSUD.1588.1.p1	318	Coils	Coil	Coil	185	205	-	-	-
	BSUD.1588.1.p1	318	MobiDBLite	mobidb-lite	consensus disorder prediction	52	75	-	-	-
	BSUD.296.2.p1	104	PANTHER	PTHR14557	PROTEIN C7ORF21	1	77	4.1e-14	IPR040352	Transmembrane and ubiquitin-like domain-containing protein 1/2
	BSUD.296.2.p1	104	MobiDBLite	mobidb-lite	consensus disorder prediction	77	96	-	-	-
	BSUD.296.2.p1	104	MobiDBLite	mobidb-lite	consensus disorder prediction	77	104	-	-	-
	BSUD.19564.2.p1	238	SUPERFAMILY	SSF51971	Nucleotide-binding domain	74	144	3.41e-07	-	-
	BSUD.19564.4.p1	238	SUPERFAMILY	SSF51971	Nucleotide-binding domain	74	144	3.41e-07	-	-
	BSUD.6387.3.p1	672	Pfam	PF06312	Neurexophilin	234	373	2.5e-07	IPR026845	Neurexophilin/NXPE
	BSUD.6387.3.p1	672	SUPERFAMILY	SSF81296	E set domains	221	290	1.23e-05	IPR014756	Immunoglobulin E-set
	BSUD.6387.3.p1	672	PANTHER	PTHR16165	BRUSH BORDER-RELATED	203	654	4.4e-45	-	-
	BSUD.6387.3.p1	672	Gene3D	G3DSA:2.60.40.10	Immunoglobulins	211	298	2.8e-05	IPR013783	Immunoglobulin-like fold
	BSUD.22861.1.p1	350	PANTHER	PTHR47020	HILLARIN	2	258	1.1e-35	-	-
	BSUD.7945.1.p1	465	PANTHER	PTHR20338	NUCLEAR RESPIRATORY FACTOR 1	20	443	1.4e-152	IPR039142	NRF1/Ewg family
	BSUD.7945.1.p1	465	PANTHER	PTHR20338:SF8	NUCLEAR RESPIRATORY FACTOR 1	20	443	1.4e-152	-	-
	BSUD.7945.1.p1	465	Coils	Coil	Coil	93	113	-	-	-
	BSUD.7945.1.p1	465	Pfam	PF10491	NLS-binding and DNA-binding and dimerisation domains of Nrf1	63	274	6.3e-104	IPR019525	Nuclear respiratory factor 1, NLS/DNA-binding, dimerisation domain
	BSUD.7945.1.p1	465	MobiDBLite	mobidb-lite	consensus disorder prediction	74	96	-	-	-
	BSUD.7945.1.p1	465	MobiDBLite	mobidb-lite	consensus disorder prediction	79	93	-	-	-
	BSUD.7945.1.p1	465	MobiDBLite	mobidb-lite	consensus disorder prediction	1	43	-	-	-
	BSUD.7945.4.p1	465	PANTHER	PTHR20338	NUCLEAR RESPIRATORY FACTOR 1	20	443	1.4e-152	IPR039142	NRF1/Ewg family
	BSUD.7945.4.p1	465	PANTHER	PTHR20338:SF8	NUCLEAR RESPIRATORY FACTOR 1	20	443	1.4e-152	-	-
	BSUD.7945.4.p1	465	Coils	Coil	Coil	93	113	-	-	-
	BSUD.7945.4.p1	465	Pfam	PF10491	NLS-binding and DNA-binding and dimerisation domains of Nrf1	63	274	6.3e-104	IPR019525	Nuclear respiratory factor 1, NLS/DNA-binding, dimerisation domain
	BSUD.7945.4.p1	465	MobiDBLite	mobidb-lite	consensus disorder prediction	74	96	-	-	-
	BSUD.7945.4.p1	465	MobiDBLite	mobidb-lite	consensus disorder prediction	79	93	-	-	-
	BSUD.7945.4.p1	465	MobiDBLite	mobidb-lite	consensus disorder prediction	1	43	-	-	-
	BSUD.7945.3.p1	465	PANTHER	PTHR20338	NUCLEAR RESPIRATORY FACTOR 1	20	443	1.4e-152	IPR039142	NRF1/Ewg family
	BSUD.7945.3.p1	465	PANTHER	PTHR20338:SF8	NUCLEAR RESPIRATORY FACTOR 1	20	443	1.4e-152	-	-
	BSUD.7945.3.p1	465	Coils	Coil	Coil	93	113	-	-	-
	BSUD.7945.3.p1	465	Pfam	PF10491	NLS-binding and DNA-binding and dimerisation domains of Nrf1	63	274	6.3e-104	IPR019525	Nuclear respiratory factor 1, NLS/DNA-binding, dimerisation domain
	BSUD.7945.3.p1	465	MobiDBLite	mobidb-lite	consensus disorder prediction	74	96	-	-	-
	BSUD.7945.3.p1	465	MobiDBLite	mobidb-lite	consensus disorder prediction	79	93	-	-	-
	BSUD.7945.3.p1	465	MobiDBLite	mobidb-lite	consensus disorder prediction	1	43	-	-	-
	BSUD.7945.2.p1	465	PANTHER	PTHR20338	NUCLEAR RESPIRATORY FACTOR 1	20	443	1.4e-152	IPR039142	NRF1/Ewg family
	BSUD.7945.2.p1	465	PANTHER	PTHR20338:SF8	NUCLEAR RESPIRATORY FACTOR 1	20	443	1.4e-152	-	-
	BSUD.7945.2.p1	465	Coils	Coil	Coil	93	113	-	-	-
	BSUD.7945.2.p1	465	Pfam	PF10491	NLS-binding and DNA-binding and dimerisation domains of Nrf1	63	274	6.3e-104	IPR019525	Nuclear respiratory factor 1, NLS/DNA-binding, dimerisation domain
	BSUD.7945.2.p1	465	MobiDBLite	mobidb-lite	consensus disorder prediction	74	96	-	-	-
	BSUD.7945.2.p1	465	MobiDBLite	mobidb-lite	consensus disorder prediction	79	93	-	-	-
	BSUD.7945.2.p1	465	MobiDBLite	mobidb-lite	consensus disorder prediction	1	43	-	-	-
	BSUD.7355.1.p1	264	Pfam	PF18392	COP9 signalosome complex subunit 7a helix I domain	167	214	8.5e-17	IPR041481	COP9 signalosome complex subunit 7, helix I
	BSUD.7355.1.p1	264	PANTHER	PTHR15350	COP9 SIGNALOSOME COMPLEX SUBUNIT 7/DENDRITIC CELL PROTEIN GA17	7	238	6e-86	IPR045237	Eukaryotic translation initiation factor 3 subunit M eIF3m/COP9 signalosome complex subunit 7 COPS7
	BSUD.7355.1.p1	264	PANTHER	PTHR15350:SF7	COP9 SIGNALOSOME COMPLEX SUBUNIT 7A	7	238	6e-86	IPR037757	COP9 Signalosome complex subunit 7A
	BSUD.7355.1.p1	264	MobiDBLite	mobidb-lite	consensus disorder prediction	231	249	-	-	-
	BSUD.7355.1.p1	264	ProSiteProfiles	PS50250	PCI domain profile.	1	158	21.6829	IPR000717	Proteasome component (PCI) domain
	BSUD.7355.1.p1	264	Pfam	PF01399	PCI domain	61	153	7.5e-07	IPR000717	Proteasome component (PCI) domain
	BSUD.7355.1.p1	264	SMART	SM00753	motif in proteasome subunits, Int-6, Nip-1 and TRIP-15	86	176	2.2e-13	-	-
	BSUD.7355.1.p1	264	Coils	Coil	Coil	198	225	-	-	-
	BSUD.7355.1.p1	264	SMART	SM00088	PINT_4	86	176	2.2e-13	IPR000717	Proteasome component (PCI) domain
	BSUD.7355.1.p1	264	MobiDBLite	mobidb-lite	consensus disorder prediction	222	264	-	-	-
	BSUD.12606.1.p1	597	PANTHER	PTHR12358	SPHINGOSINE KINASE	98	573	8.3e-153	-	-
	BSUD.12606.1.p1	597	ProSiteProfiles	PS50146	DAG-kinase catalytic (DAGKc) domain profile.	153	302	40.2322	IPR001206	Diacylglycerol kinase, catalytic domain
	BSUD.12606.1.p1	597	Pfam	PF19280	Ceramide kinase C-terminal domain	411	581	1.3e-26	IPR045363	Ceramide kinase, C-terminal domain
	BSUD.12606.1.p1	597	SMART	SM00046	dagk_c4a_7	157	296	0.00058	IPR001206	Diacylglycerol kinase, catalytic domain
	BSUD.12606.1.p1	597	SUPERFAMILY	SSF111331	NAD kinase/diacylglycerol kinase-like	154	566	9.16e-53	IPR016064	NAD kinase/diacylglycerol kinase-like domain superfamily
	BSUD.12606.1.p1	597	Pfam	PF00781	Diacylglycerol kinase catalytic domain	157	296	9.7e-27	IPR001206	Diacylglycerol kinase, catalytic domain
	BSUD.12606.1.p1	597	Gene3D	G3DSA:3.40.50.10330	-	144	291	2.3e-36	IPR017438	Inorganic polyphosphate/ATP-NAD kinase, N-terminal
	BSUD.12606.1.p1	597	Gene3D	G3DSA:2.60.200.40	-	295	566	1e-50	-	-
	BSUD.12606.1.p1	597	PANTHER	PTHR12358:SF25	CERAMIDE KINASE	98	573	8.3e-153	-	-
	BSUD.20027.2.p1	87	Gene3D	G3DSA:3.30.60.30	-	29	82	2.5e-14	-	-
	BSUD.20027.2.p1	87	PANTHER	PTHR21312:SF28	OVOMUCOID-RELATED	1	82	5.3e-15	-	-
	BSUD.20027.2.p1	87	SMART	SM00280	kazal_3	31	79	1.2e-09	IPR002350	Kazal domain
	BSUD.20027.2.p1	87	Pfam	PF00050	Kazal-type serine protease inhibitor domain	33	79	9.3e-10	IPR002350	Kazal domain
	BSUD.20027.2.p1	87	SUPERFAMILY	SSF100895	Kazal-type serine protease inhibitors	25	80	2.63e-13	IPR036058	Kazal domain superfamily
	BSUD.20027.2.p1	87	CDD	cd00104	KAZAL_FS	36	79	4.32477e-09	-	-
	BSUD.20027.2.p1	87	ProSiteProfiles	PS51465	Kazal domain profile.	26	81	12.0331	IPR002350	Kazal domain
	BSUD.20027.2.p1	87	PANTHER	PTHR21312	SERINE PROTEASE INHIBITOR	1	82	5.3e-15	-	-
	BSUD.20027.1.p1	87	Gene3D	G3DSA:3.30.60.30	-	29	82	2.5e-14	-	-
	BSUD.20027.1.p1	87	PANTHER	PTHR21312:SF28	OVOMUCOID-RELATED	1	82	5.3e-15	-	-
	BSUD.20027.1.p1	87	SMART	SM00280	kazal_3	31	79	1.2e-09	IPR002350	Kazal domain
	BSUD.20027.1.p1	87	Pfam	PF00050	Kazal-type serine protease inhibitor domain	33	79	9.3e-10	IPR002350	Kazal domain
	BSUD.20027.1.p1	87	SUPERFAMILY	SSF100895	Kazal-type serine protease inhibitors	25	80	2.63e-13	IPR036058	Kazal domain superfamily
	BSUD.20027.1.p1	87	CDD	cd00104	KAZAL_FS	36	79	4.32477e-09	-	-
	BSUD.20027.1.p1	87	ProSiteProfiles	PS51465	Kazal domain profile.	26	81	12.0331	IPR002350	Kazal domain
	BSUD.20027.1.p1	87	PANTHER	PTHR21312	SERINE PROTEASE INHIBITOR	1	82	5.3e-15	-	-
	BSUD.3435.2.p1	487	Coils	Coil	Coil	406	426	-	-	-
	BSUD.3435.2.p1	487	Gene3D	G3DSA:3.40.50.300	-	86	317	4.3e-07	IPR027417	P-loop containing nucleoside triphosphate hydrolase
	BSUD.20639.1.p1	249	SUPERFAMILY	SSF50911	Mannose 6-phosphate receptor domain	31	163	3.66e-10	IPR009011	Mannose-6-phosphate receptor binding domain superfamily
	BSUD.20639.1.p1	249	PANTHER	PTHR15071	MANNOSE-6-PHOSPHATE RECEPTOR FAMILY MEMBER	25	240	4.5e-23	-	-
	BSUD.20639.1.p1	249	Pfam	PF02157	Mannose-6-phosphate receptor	152	237	7.5e-12	IPR028927	Mannose-6-phosphate receptor
	BSUD.20639.1.p1	249	PANTHER	PTHR15071:SF31	LYSOSOMAL ENZYME RECEPTOR PROTEIN, ISOFORM E	25	240	4.5e-23	-	-
	BSUD.20639.1.p1	249	ProSiteProfiles	PS51914	MRH domain profile.	30	165	9.17677	IPR044865	MRH domain
	BSUD.20639.1.p1	249	Gene3D	G3DSA:2.70.130.10	-	25	170	1.2e-12	IPR009011	Mannose-6-phosphate receptor binding domain superfamily
	BSUD.78.1.p1	866	MobiDBLite	mobidb-lite	consensus disorder prediction	821	853	-	-	-
	BSUD.78.1.p1	866	MobiDBLite	mobidb-lite	consensus disorder prediction	737	769	-	-	-
	BSUD.78.1.p1	866	Pfam	PF17517	IgGFc binding protein	5	256	4.1e-20	IPR035234	IgGFc-binding protein, N-terminal
	BSUD.78.1.p1	866	PANTHER	PTHR46534	-	5	692	3.3e-20	-	-
	BSUD.78.1.p1	866	MobiDBLite	mobidb-lite	consensus disorder prediction	821	836	-	-	-
	BSUD.78.1.p1	866	MobiDBLite	mobidb-lite	consensus disorder prediction	661	683	-	-	-
	BSUD.12953.3.p1	1873	MobiDBLite	mobidb-lite	consensus disorder prediction	409	485	-	-	-
	BSUD.12953.3.p1	1873	CDD	cd00063	FN3	1423	1513	1.38709e-16	IPR003961	Fibronectin type III
	BSUD.12953.3.p1	1873	ProSiteProfiles	PS50853	Fibronectin type-III domain profile.	1425	1516	22.0197	IPR003961	Fibronectin type III
	BSUD.12953.3.p1	1873	MobiDBLite	mobidb-lite	consensus disorder prediction	611	663	-	-	-
	BSUD.12953.3.p1	1873	MobiDBLite	mobidb-lite	consensus disorder prediction	631	651	-	-	-
	BSUD.12953.3.p1	1873	CDD	cd00063	FN3	1606	1693	1.67192e-11	IPR003961	Fibronectin type III
	BSUD.12953.3.p1	1873	MobiDBLite	mobidb-lite	consensus disorder prediction	544	591	-	-	-
	BSUD.12953.3.p1	1873	ProSiteProfiles	PS50853	Fibronectin type-III domain profile.	1142	1230	13.949	IPR003961	Fibronectin type III
	BSUD.12953.3.p1	1873	CDD	cd00063	FN3	1140	1227	5.58432e-08	IPR003961	Fibronectin type III
	BSUD.12953.3.p1	1873	SUPERFAMILY	SSF49265	Fibronectin type III	1421	1603	3.33e-41	IPR036116	Fibronectin type III superfamily
	BSUD.12953.3.p1	1873	MobiDBLite	mobidb-lite	consensus disorder prediction	60	93	-	-	-
	BSUD.12953.3.p1	1873	MobiDBLite	mobidb-lite	consensus disorder prediction	312	326	-	-	-
	BSUD.12953.3.p1	1873	ProSiteProfiles	PS50853	Fibronectin type-III domain profile.	943	1042	14.6906	IPR003961	Fibronectin type III
	BSUD.12953.3.p1	1873	PANTHER	PTHR13817:SF65	FIBRONECTIN TYPE-III DOMAIN-CONTAINING PROTEIN 3A	738	1849	6.3e-260	-	-
	BSUD.12953.3.p1	1873	ProSiteProfiles	PS50853	Fibronectin type-III domain profile.	1606	1697	18.8088	IPR003961	Fibronectin type III
	BSUD.12953.3.p1	1873	CDD	cd00063	FN3	1232	1322	2.64072e-14	IPR003961	Fibronectin type III
	BSUD.12953.3.p1	1873	PANTHER	PTHR13817	TITIN	738	1849	6.3e-260	-	-
	BSUD.12953.3.p1	1873	MobiDBLite	mobidb-lite	consensus disorder prediction	288	326	-	-	-
	BSUD.12953.3.p1	1873	SMART	SM00060	FN3_2	941	1029	2.3	IPR003961	Fibronectin type III
	BSUD.12953.3.p1	1873	SMART	SM00060	FN3_2	1697	1782	0.00023	IPR003961	Fibronectin type III
	BSUD.12953.3.p1	1873	SMART	SM00060	FN3_2	1044	1125	3.2e-09	IPR003961	Fibronectin type III
	BSUD.12953.3.p1	1873	SMART	SM00060	FN3_2	1515	1592	2.4e-12	IPR003961	Fibronectin type III
	BSUD.12953.3.p1	1873	SMART	SM00060	FN3_2	1327	1408	1e-05	IPR003961	Fibronectin type III
	BSUD.12953.3.p1	1873	SMART	SM00060	FN3_2	1232	1312	1.2e-08	IPR003961	Fibronectin type III
	BSUD.12953.3.p1	1873	SMART	SM00060	FN3_2	1423	1503	1.3e-13	IPR003961	Fibronectin type III
	BSUD.12953.3.p1	1873	SMART	SM00060	FN3_2	1140	1217	0.0013	IPR003961	Fibronectin type III
	BSUD.12953.3.p1	1873	SMART	SM00060	FN3_2	1606	1683	1.2e-08	IPR003961	Fibronectin type III
	BSUD.12953.3.p1	1873	MobiDBLite	mobidb-lite	consensus disorder prediction	421	444	-	-	-
	BSUD.12953.3.p1	1873	MobiDBLite	mobidb-lite	consensus disorder prediction	1798	1820	-	-	-
	BSUD.12953.3.p1	1873	Gene3D	G3DSA:2.60.40.10	Immunoglobulins	1420	1516	2.6e-25	IPR013783	Immunoglobulin-like fold
	BSUD.12953.3.p1	1873	Gene3D	G3DSA:2.60.40.10	Immunoglobulins	1517	1604	1.4e-19	IPR013783	Immunoglobulin-like fold
	BSUD.12953.3.p1	1873	Gene3D	G3DSA:2.60.40.10	Immunoglobulins	1041	1136	1.3e-21	IPR013783	Immunoglobulin-like fold
	BSUD.12953.3.p1	1873	Gene3D	G3DSA:2.60.40.10	Immunoglobulins	1605	1696	1.7e-20	IPR013783	Immunoglobulin-like fold
	BSUD.12953.3.p1	1873	Pfam	PF00041	Fibronectin type III domain	1699	1775	6e-06	IPR003961	Fibronectin type III
	BSUD.12953.3.p1	1873	Pfam	PF00041	Fibronectin type III domain	1234	1315	1.9e-10	IPR003961	Fibronectin type III
	BSUD.12953.3.p1	1873	Pfam	PF00041	Fibronectin type III domain	1521	1595	5.3e-12	IPR003961	Fibronectin type III
	BSUD.12953.3.p1	1873	Pfam	PF00041	Fibronectin type III domain	1610	1686	2.4e-06	IPR003961	Fibronectin type III
	BSUD.12953.3.p1	1873	Pfam	PF00041	Fibronectin type III domain	1045	1128	7.2e-10	IPR003961	Fibronectin type III
	BSUD.12953.3.p1	1873	Pfam	PF00041	Fibronectin type III domain	1425	1506	3.2e-14	IPR003961	Fibronectin type III
	BSUD.12953.3.p1	1873	Pfam	PF00041	Fibronectin type III domain	1340	1411	1.9e-08	IPR003961	Fibronectin type III
	BSUD.12953.3.p1	1873	Gene3D	G3DSA:2.60.40.10	Immunoglobulins	1137	1230	7.4e-16	IPR013783	Immunoglobulin-like fold
	BSUD.12953.3.p1	1873	CDD	cd00063	FN3	1518	1602	1.59782e-15	IPR003961	Fibronectin type III
	BSUD.12953.3.p1	1873	SUPERFAMILY	SSF49265	Fibronectin type III	947	1053	5.25e-11	IPR036116	Fibronectin type III superfamily
	BSUD.12953.3.p1	1873	MobiDBLite	mobidb-lite	consensus disorder prediction	60	90	-	-	-
	BSUD.12953.3.p1	1873	CDD	cd00063	FN3	947	1039	2.21036e-07	IPR003961	Fibronectin type III
	BSUD.12953.3.p1	1873	ProSiteProfiles	PS50853	Fibronectin type-III domain profile.	1234	1325	20.5523	IPR003961	Fibronectin type III
	BSUD.12953.3.p1	1873	MobiDBLite	mobidb-lite	consensus disorder prediction	840	865	-	-	-
	BSUD.12953.3.p1	1873	Gene3D	G3DSA:2.60.40.10	Immunoglobulins	1697	1795	5e-14	IPR013783	Immunoglobulin-like fold
	BSUD.12953.3.p1	1873	Gene3D	G3DSA:2.60.40.10	Immunoglobulins	928	1040	1.6e-27	IPR013783	Immunoglobulin-like fold
	BSUD.12953.3.p1	1873	SUPERFAMILY	SSF49265	Fibronectin type III	1606	1775	2.16e-29	IPR036116	Fibronectin type III superfamily
	BSUD.12953.3.p1	1873	ProSiteProfiles	PS50853	Fibronectin type-III domain profile.	1700	1801	15.2113	IPR003961	Fibronectin type III
	BSUD.12953.3.p1	1873	MobiDBLite	mobidb-lite	consensus disorder prediction	445	472	-	-	-
	BSUD.12953.3.p1	1873	CDD	cd00063	FN3	1341	1417	2.41316e-08	IPR003961	Fibronectin type III
	BSUD.12953.3.p1	1873	SUPERFAMILY	SSF49265	Fibronectin type III	1231	1423	4.69e-36	IPR036116	Fibronectin type III superfamily
	BSUD.12953.3.p1	1873	MobiDBLite	mobidb-lite	consensus disorder prediction	1798	1812	-	-	-
	BSUD.12953.3.p1	1873	CDD	cd00063	FN3	1044	1135	1.31765e-13	IPR003961	Fibronectin type III
	BSUD.12953.3.p1	1873	SUPERFAMILY	SSF49265	Fibronectin type III	1044	1232	3.2e-34	IPR036116	Fibronectin type III superfamily
	BSUD.12953.3.p1	1873	Gene3D	G3DSA:2.60.40.10	Immunoglobulins	1231	1325	2.3e-21	IPR013783	Immunoglobulin-like fold
	BSUD.12953.3.p1	1873	Gene3D	G3DSA:2.60.40.10	Immunoglobulins	1326	1419	1.3e-20	IPR013783	Immunoglobulin-like fold
	BSUD.12953.3.p1	1873	MobiDBLite	mobidb-lite	consensus disorder prediction	566	591	-	-	-
	BSUD.12953.3.p1	1873	ProSiteProfiles	PS50853	Fibronectin type-III domain profile.	1046	1141	19.5109	IPR003961	Fibronectin type III
	BSUD.12953.3.p1	1873	MobiDBLite	mobidb-lite	consensus disorder prediction	842	865	-	-	-
	BSUD.12953.3.p1	1873	ProSiteProfiles	PS50853	Fibronectin type-III domain profile.	1517	1605	18.1066	IPR003961	Fibronectin type III
	BSUD.12953.3.p1	1873	ProSiteProfiles	PS50853	Fibronectin type-III domain profile.	1326	1421	17.3572	IPR003961	Fibronectin type III
	BSUD.12953.3.p1	1873	CDD	cd00063	FN3	1698	1794	5.75019e-08	IPR003961	Fibronectin type III
	BSUD.3330.1.p1	461	SUPERFAMILY	SSF51445	(Trans)glycosidases	26	361	4.21e-113	IPR017853	Glycoside hydrolase superfamily
	BSUD.3330.1.p1	461	Pfam	PF16757	Alpha-L-fucosidase C-terminal domain	369	457	2.5e-26	IPR031919	Alpha-L-fucosidase, C-terminal
	BSUD.3330.1.p1	461	PANTHER	PTHR10030:SF2	TISSUE ALPHA-L-FUCOSIDASE	16	458	3.1e-196	IPR028755	Tissue alpha-L-fucosidase
	BSUD.3330.1.p1	461	Gene3D	G3DSA:2.60.40.1180	-	366	459	1e-09	IPR013780	Glycosyl hydrolase, all-beta
	BSUD.3330.1.p1	461	SMART	SM00812	alpha_l_fucos	26	408	1.2e-214	IPR000933	Glycoside hydrolase, family 29
	BSUD.3330.1.p1	461	PIRSF	PIRSF001092	Alpha-L-fucosidase	5	431	7.2e-126	IPR016286	Alpha-L-fucosidase, metazoa-type
	BSUD.3330.1.p1	461	Gene3D	G3DSA:3.20.20.80	Glycosidases	23	365	9.6e-113	-	-
	BSUD.3330.1.p1	461	PANTHER	PTHR10030	ALPHA-L-FUCOSIDASE	16	458	3.1e-196	IPR000933	Glycoside hydrolase, family 29
	BSUD.3330.1.p1	461	PRINTS	PR00741	Glycosyl hydrolase family 29 signature	311	332	2.3e-73	IPR016286	Alpha-L-fucosidase, metazoa-type
	BSUD.3330.1.p1	461	PRINTS	PR00741	Glycosyl hydrolase family 29 signature	236	257	2.3e-73	IPR016286	Alpha-L-fucosidase, metazoa-type
	BSUD.3330.1.p1	461	PRINTS	PR00741	Glycosyl hydrolase family 29 signature	141	159	2.3e-73	IPR016286	Alpha-L-fucosidase, metazoa-type
	BSUD.3330.1.p1	461	PRINTS	PR00741	Glycosyl hydrolase family 29 signature	122	138	2.3e-73	IPR016286	Alpha-L-fucosidase, metazoa-type
	BSUD.3330.1.p1	461	PRINTS	PR00741	Glycosyl hydrolase family 29 signature	83	98	2.3e-73	IPR016286	Alpha-L-fucosidase, metazoa-type
	BSUD.3330.1.p1	461	PRINTS	PR00741	Glycosyl hydrolase family 29 signature	208	224	2.3e-73	IPR016286	Alpha-L-fucosidase, metazoa-type
	BSUD.3330.1.p1	461	PRINTS	PR00741	Glycosyl hydrolase family 29 signature	344	366	2.3e-73	IPR016286	Alpha-L-fucosidase, metazoa-type
	BSUD.3330.1.p1	461	PRINTS	PR00741	Glycosyl hydrolase family 29 signature	168	187	2.3e-73	IPR016286	Alpha-L-fucosidase, metazoa-type
	BSUD.3330.1.p1	461	Pfam	PF01120	Alpha-L-fucosidase	19	358	8.2e-121	IPR000933	Glycoside hydrolase, family 29
	BSUD.14382.1.p1	336	MobiDBLite	mobidb-lite	consensus disorder prediction	312	336	-	-	-
	BSUD.14382.1.p1	336	Pfam	PF08574	Transcription factor Iwr1	203	268	4.4e-09	IPR013883	Transcription factor Iwr1 domain
	BSUD.14382.1.p1	336	PANTHER	PTHR31196	RNA POLYMERASE II NUCLEAR LOCALIZATION PROTEIN SLC7A6OS-RELATED	1	324	6.4e-42	IPR040218	Probable RNA polymerase II nuclear localization protein SLC7A6OS
	BSUD.14382.1.p1	336	MobiDBLite	mobidb-lite	consensus disorder prediction	254	271	-	-	-
	BSUD.14382.1.p1	336	MobiDBLite	mobidb-lite	consensus disorder prediction	240	271	-	-	-
	BSUD.9328.5.p1	644	Coils	Coil	Coil	88	108	-	-	-
	BSUD.9328.5.p1	644	MobiDBLite	mobidb-lite	consensus disorder prediction	193	220	-	-	-
	BSUD.9328.5.p1	644	Gene3D	G3DSA:3.40.390.10	Collagenase (Catalytic Domain)	219	465	4.8e-38	IPR024079	Metallopeptidase, catalytic domain superfamily
	BSUD.9328.5.p1	644	Gene3D	G3DSA:3.40.1620.60	-	466	561	4.6e-17	-	-
	BSUD.9328.5.p1	644	ProSiteProfiles	PS50215	ADAM type metalloprotease domain profile.	223	449	14.5215	IPR001590	Peptidase M12B, ADAM/reprolysin
	BSUD.9328.5.p1	644	PANTHER	PTHR13723:SF200	ADAMTS FAMILY	194	591	2e-29	-	-
	BSUD.9328.5.p1	644	PANTHER	PTHR13723	ADAMTS A DISINTEGRIN AND METALLOPROTEASE WITH THROMBOSPONDIN MOTIFS PROTEASE	194	591	2e-29	-	-
	BSUD.9328.5.p1	644	SUPERFAMILY	SSF55486	Metalloproteases ("zincins"), catalytic domain	225	450	7.83e-26	-	-
	BSUD.9328.5.p1	644	Pfam	PF17771	ADAM cysteine-rich domain	478	551	1.5e-16	IPR041645	ADAMTS, cysteine-rich domain 2
	BSUD.9328.5.p1	644	Pfam	PF13688	Metallo-peptidase family M12	239	425	1.1e-10	-	-
	BSUD.4461.2.p1	332	MobiDBLite	mobidb-lite	consensus disorder prediction	242	260	-	-	-
	BSUD.4461.2.p1	332	PANTHER	PTHR12587	LAR INTERACTING PROTEIN LIP -RELATED PROTEIN	44	165	1.2e-45	IPR029515	LAR-interacting protein, Liprin
	BSUD.4461.2.p1	332	PANTHER	PTHR12587	LAR INTERACTING PROTEIN LIP -RELATED PROTEIN	176	256	1.2e-45	IPR029515	LAR-interacting protein, Liprin
	BSUD.4461.2.p1	332	Coils	Coil	Coil	53	73	-	-	-
	BSUD.4461.2.p1	332	Coils	Coil	Coil	180	221	-	-	-
	BSUD.4461.2.p1	332	MobiDBLite	mobidb-lite	consensus disorder prediction	282	299	-	-	-
	BSUD.4461.2.p1	332	PANTHER	PTHR12587:SF16	LIPRIN-BETA-1	44	165	1.2e-45	IPR030437	Liprin-beta-1
	BSUD.4461.2.p1	332	MobiDBLite	mobidb-lite	consensus disorder prediction	266	280	-	-	-
	BSUD.4461.2.p1	332	MobiDBLite	mobidb-lite	consensus disorder prediction	242	299	-	-	-
	BSUD.4461.2.p1	332	PANTHER	PTHR12587:SF16	LIPRIN-BETA-1	176	256	1.2e-45	IPR030437	Liprin-beta-1
	BSUD.4461.2.p1	332	Coils	Coil	Coil	123	171	-	-	-
	BSUD.15928.1.p1	384	PANTHER	PTHR14205	WD-REPEAT PROTEIN	1	384	3e-120	IPR040323	EARP and GARP complex-interacting protein 1
	BSUD.15928.1.p1	384	Pfam	PF00400	WD domain, G-beta repeat	222	254	2.2e-05	IPR001680	WD40 repeat
	BSUD.15928.1.p1	384	ProSiteProfiles	PS50294	Trp-Asp (WD) repeats circular profile.	221	257	9.15106	-	-
	BSUD.15928.1.p1	384	SMART	SM00320	WD40_4	213	254	1.9e-06	IPR001680	WD40 repeat
	BSUD.15928.1.p1	384	SMART	SM00320	WD40_4	167	210	190	IPR001680	WD40 repeat
	BSUD.15928.1.p1	384	SMART	SM00320	WD40_4	333	373	0.011	IPR001680	WD40 repeat
	BSUD.15928.1.p1	384	SMART	SM00320	WD40_4	258	298	0.0046	IPR001680	WD40 repeat
	BSUD.15928.1.p1	384	MobiDBLite	mobidb-lite	consensus disorder prediction	313	332	-	-	-
	BSUD.15928.1.p1	384	PANTHER	PTHR14205:SF15	EARP AND GARP COMPLEX-INTERACTING PROTEIN 1	1	384	3e-120	-	-
	BSUD.15928.1.p1	384	ProSiteProfiles	PS50082	Trp-Asp (WD) repeats profile.	221	257	10.9095	IPR001680	WD40 repeat
	BSUD.15928.1.p1	384	Gene3D	G3DSA:2.130.10.10	-	8	380	1.3e-49	IPR015943	WD40/YVTN repeat-like-containing domain superfamily
	BSUD.15928.1.p1	384	ProSitePatterns	PS00678	Trp-Asp (WD) repeats signature.	241	255	-	IPR019775	WD40 repeat, conserved site
	BSUD.15928.1.p1	384	SUPERFAMILY	SSF50978	WD40 repeat-like	56	377	1.53e-30	IPR036322	WD40-repeat-containing domain superfamily
	BSUD.21325.1.p1	415	Gene3D	G3DSA:2.60.40.60	Cadherins	128	243	3.5e-10	-	-
	BSUD.21325.1.p1	415	PANTHER	PTHR24026	FAT ATYPICAL CADHERIN-RELATED	192	379	2e-13	-	-
	BSUD.21325.1.p1	415	SUPERFAMILY	SSF49313	Cadherin-like	116	245	2.36e-07	IPR015919	Cadherin-like superfamily
	BSUD.21325.1.p1	415	CDD	cd11304	Cadherin_repeat	134	236	4.47657e-08	-	-
	BSUD.21325.1.p1	415	ProSiteProfiles	PS50268	Cadherins domain profile.	128	241	13.1148	IPR002126	Cadherin-like
	BSUD.3807.1.p1	556	Pfam	PF01699	Sodium/calcium exchanger protein	395	544	1.6e-29	IPR004837	Sodium/calcium exchanger membrane region
	BSUD.3807.1.p1	556	Pfam	PF01699	Sodium/calcium exchanger protein	61	202	1e-22	IPR004837	Sodium/calcium exchanger membrane region
	BSUD.3807.1.p1	556	Gene3D	G3DSA:1.20.1420.30	-	91	225	2.1e-21	IPR044880	NCX, central ion-binding domain superfamily
	BSUD.3807.1.p1	556	Gene3D	G3DSA:1.20.1420.30	-	338	546	1e-27	IPR044880	NCX, central ion-binding domain superfamily
	BSUD.3807.1.p1	556	PANTHER	PTHR12266	NA+/CA2+ K+ INDEPENDENT EXCHANGER	16	550	4.8e-159	-	-
	BSUD.3807.1.p1	556	PANTHER	PTHR12266:SF0	MITOCHONDRIAL SODIUM/CALCIUM EXCHANGER PROTEIN	16	550	4.8e-159	-	-
	BSUD.25533.1.p1	322	PANTHER	PTHR10829	CORTACTIN AND DREBRIN	189	318	1.7e-74	-	-
	BSUD.25533.1.p1	322	PANTHER	PTHR10829	CORTACTIN AND DREBRIN	1	171	1.7e-74	-	-
	BSUD.25533.1.p1	322	CDD	cd11282	ADF_coactosin_like	190	307	5.98431e-28	-	-
	BSUD.25533.1.p1	322	CDD	cd11282	ADF_coactosin_like	12	126	7.36144e-27	-	-
	BSUD.25533.1.p1	322	Gene3D	G3DSA:3.40.20.10	Severin	6	143	4.4e-25	IPR029006	ADF-H/Gelsolin-like domain superfamily
	BSUD.25533.1.p1	322	SMART	SM00102	adf_2	189	317	0.00013	IPR002108	Actin-depolymerising factor homology domain
	BSUD.25533.1.p1	322	SMART	SM00102	adf_2	11	136	0.061	IPR002108	Actin-depolymerising factor homology domain
	BSUD.25533.1.p1	322	ProSiteProfiles	PS51263	ADF-H domain profile.	182	317	23.5088	IPR002108	Actin-depolymerising factor homology domain
	BSUD.25533.1.p1	322	Gene3D	G3DSA:3.40.20.10	Severin	188	322	2.2e-29	IPR029006	ADF-H/Gelsolin-like domain superfamily
	BSUD.25533.1.p1	322	SUPERFAMILY	SSF55753	Actin depolymerizing proteins	189	318	3.87e-28	-	-
	BSUD.25533.1.p1	322	ProSiteProfiles	PS51263	ADF-H domain profile.	4	136	18.9223	IPR002108	Actin-depolymerising factor homology domain
	BSUD.25533.1.p1	322	Coils	Coil	Coil	313	322	-	-	-
	BSUD.25533.1.p1	322	Pfam	PF00241	Cofilin/tropomyosin-type actin-binding protein	192	315	6.3e-18	IPR002108	Actin-depolymerising factor homology domain
	BSUD.25533.1.p1	322	Pfam	PF00241	Cofilin/tropomyosin-type actin-binding protein	15	133	4.8e-14	IPR002108	Actin-depolymerising factor homology domain
	BSUD.25533.1.p1	322	SUPERFAMILY	SSF55753	Actin depolymerizing proteins	10	142	5.95e-22	-	-
	BSUD.25533.1.p1	322	PANTHER	PTHR10829:SF49	COACTOSIN	189	318	1.7e-74	IPR039645	Coactosin
	BSUD.25533.1.p1	322	PANTHER	PTHR10829:SF49	COACTOSIN	1	171	1.7e-74	IPR039645	Coactosin
	BSUD.19365.1.p1	703	MobiDBLite	mobidb-lite	consensus disorder prediction	103	132	-	-	-
	BSUD.19365.1.p1	703	PANTHER	PTHR11537:SF144	POTASSIUM VOLTAGE-GATED CHANNEL, KQT-LIKE SUBFAMILY, MEMBER 1-RELATED	197	502	2.3e-242	-	-
	BSUD.19365.1.p1	703	PANTHER	PTHR11537:SF144	POTASSIUM VOLTAGE-GATED CHANNEL, KQT-LIKE SUBFAMILY, MEMBER 1-RELATED	537	688	2.3e-242	-	-
	BSUD.19365.1.p1	703	Pfam	PF00520	Ion transport protein	223	445	4.6e-25	IPR005821	Ion transport domain
	BSUD.19365.1.p1	703	PANTHER	PTHR11537	VOLTAGE-GATED POTASSIUM CHANNEL	197	502	2.3e-242	IPR028325	Voltage-gated potassium channel
	BSUD.19365.1.p1	703	Gene3D	G3DSA:1.20.120.350	-	192	339	1.1e-15	IPR027359	Voltage-dependent channel domain superfamily
	BSUD.19365.1.p1	703	Gene3D	G3DSA:1.10.287.70	-	352	449	7.7e-29	-	-
	BSUD.19365.1.p1	703	PRINTS	PR01459	KCNQ voltage-gated potassium channel family signature	282	301	9.8e-24	IPR003937	Potassium channel, voltage dependent, KCNQ
	BSUD.19365.1.p1	703	PRINTS	PR01459	KCNQ voltage-gated potassium channel family signature	262	281	9.8e-24	IPR003937	Potassium channel, voltage dependent, KCNQ
	BSUD.19365.1.p1	703	PRINTS	PR01459	KCNQ voltage-gated potassium channel family signature	344	363	9.8e-24	IPR003937	Potassium channel, voltage dependent, KCNQ
	BSUD.19365.1.p1	703	PANTHER	PTHR11537	VOLTAGE-GATED POTASSIUM CHANNEL	537	688	2.3e-242	IPR028325	Voltage-gated potassium channel
	BSUD.19365.1.p1	703	Gene3D	G3DSA:6.10.140.1910	-	450	529	2.5e-18	-	-
	BSUD.19365.1.p1	703	Gene3D	G3DSA:6.10.140.1910	-	560	609	1.3e-09	-	-
	BSUD.19365.1.p1	703	SUPERFAMILY	SSF81324	Voltage-gated potassium channels	213	443	7.07e-43	-	-
	BSUD.19365.1.p1	703	MobiDBLite	mobidb-lite	consensus disorder prediction	1	20	-	-	-
	BSUD.19365.1.p1	703	PRINTS	PR00169	Potassium channel signature	357	380	1.1e-19	-	-
	BSUD.19365.1.p1	703	PRINTS	PR00169	Potassium channel signature	254	277	1.1e-19	-	-
	BSUD.19365.1.p1	703	PRINTS	PR00169	Potassium channel signature	328	354	1.1e-19	-	-
	BSUD.19365.1.p1	703	PRINTS	PR00169	Potassium channel signature	387	409	1.1e-19	-	-
	BSUD.19365.1.p1	703	PRINTS	PR00169	Potassium channel signature	416	442	1.1e-19	-	-
	BSUD.19365.1.p1	703	Pfam	PF03520	KCNQ voltage-gated potassium channel	559	682	4.4e-26	IPR013821	Potassium channel, voltage dependent, KCNQ, C-terminal
	BSUD.19365.3.p1	703	MobiDBLite	mobidb-lite	consensus disorder prediction	103	132	-	-	-
	BSUD.19365.3.p1	703	PANTHER	PTHR11537:SF144	POTASSIUM VOLTAGE-GATED CHANNEL, KQT-LIKE SUBFAMILY, MEMBER 1-RELATED	197	502	2.3e-242	-	-
	BSUD.19365.3.p1	703	PANTHER	PTHR11537:SF144	POTASSIUM VOLTAGE-GATED CHANNEL, KQT-LIKE SUBFAMILY, MEMBER 1-RELATED	537	688	2.3e-242	-	-
	BSUD.19365.3.p1	703	Pfam	PF00520	Ion transport protein	223	445	4.6e-25	IPR005821	Ion transport domain
	BSUD.19365.3.p1	703	PANTHER	PTHR11537	VOLTAGE-GATED POTASSIUM CHANNEL	197	502	2.3e-242	IPR028325	Voltage-gated potassium channel
	BSUD.19365.3.p1	703	Gene3D	G3DSA:1.20.120.350	-	192	339	1.1e-15	IPR027359	Voltage-dependent channel domain superfamily
	BSUD.19365.3.p1	703	Gene3D	G3DSA:1.10.287.70	-	352	449	7.7e-29	-	-
	BSUD.19365.3.p1	703	PRINTS	PR01459	KCNQ voltage-gated potassium channel family signature	282	301	9.8e-24	IPR003937	Potassium channel, voltage dependent, KCNQ
	BSUD.19365.3.p1	703	PRINTS	PR01459	KCNQ voltage-gated potassium channel family signature	262	281	9.8e-24	IPR003937	Potassium channel, voltage dependent, KCNQ
	BSUD.19365.3.p1	703	PRINTS	PR01459	KCNQ voltage-gated potassium channel family signature	344	363	9.8e-24	IPR003937	Potassium channel, voltage dependent, KCNQ
	BSUD.19365.3.p1	703	PANTHER	PTHR11537	VOLTAGE-GATED POTASSIUM CHANNEL	537	688	2.3e-242	IPR028325	Voltage-gated potassium channel
	BSUD.19365.3.p1	703	Gene3D	G3DSA:6.10.140.1910	-	450	529	2.5e-18	-	-
	BSUD.19365.3.p1	703	Gene3D	G3DSA:6.10.140.1910	-	560	609	1.3e-09	-	-
	BSUD.19365.3.p1	703	SUPERFAMILY	SSF81324	Voltage-gated potassium channels	213	443	7.07e-43	-	-
	BSUD.19365.3.p1	703	MobiDBLite	mobidb-lite	consensus disorder prediction	1	20	-	-	-
	BSUD.19365.3.p1	703	PRINTS	PR00169	Potassium channel signature	357	380	1.1e-19	-	-
	BSUD.19365.3.p1	703	PRINTS	PR00169	Potassium channel signature	254	277	1.1e-19	-	-
	BSUD.19365.3.p1	703	PRINTS	PR00169	Potassium channel signature	328	354	1.1e-19	-	-
	BSUD.19365.3.p1	703	PRINTS	PR00169	Potassium channel signature	387	409	1.1e-19	-	-
	BSUD.19365.3.p1	703	PRINTS	PR00169	Potassium channel signature	416	442	1.1e-19	-	-
	BSUD.19365.3.p1	703	Pfam	PF03520	KCNQ voltage-gated potassium channel	559	682	4.4e-26	IPR013821	Potassium channel, voltage dependent, KCNQ, C-terminal
	BSUD.19365.2.p1	703	MobiDBLite	mobidb-lite	consensus disorder prediction	103	132	-	-	-
	BSUD.19365.2.p1	703	PANTHER	PTHR11537:SF144	POTASSIUM VOLTAGE-GATED CHANNEL, KQT-LIKE SUBFAMILY, MEMBER 1-RELATED	197	502	2.3e-242	-	-
	BSUD.19365.2.p1	703	PANTHER	PTHR11537:SF144	POTASSIUM VOLTAGE-GATED CHANNEL, KQT-LIKE SUBFAMILY, MEMBER 1-RELATED	537	688	2.3e-242	-	-
	BSUD.19365.2.p1	703	Pfam	PF00520	Ion transport protein	223	445	4.6e-25	IPR005821	Ion transport domain
	BSUD.19365.2.p1	703	PANTHER	PTHR11537	VOLTAGE-GATED POTASSIUM CHANNEL	197	502	2.3e-242	IPR028325	Voltage-gated potassium channel
	BSUD.19365.2.p1	703	Gene3D	G3DSA:1.20.120.350	-	192	339	1.1e-15	IPR027359	Voltage-dependent channel domain superfamily
	BSUD.19365.2.p1	703	Gene3D	G3DSA:1.10.287.70	-	352	449	7.7e-29	-	-
	BSUD.19365.2.p1	703	PRINTS	PR01459	KCNQ voltage-gated potassium channel family signature	282	301	9.8e-24	IPR003937	Potassium channel, voltage dependent, KCNQ
	BSUD.19365.2.p1	703	PRINTS	PR01459	KCNQ voltage-gated potassium channel family signature	262	281	9.8e-24	IPR003937	Potassium channel, voltage dependent, KCNQ
	BSUD.19365.2.p1	703	PRINTS	PR01459	KCNQ voltage-gated potassium channel family signature	344	363	9.8e-24	IPR003937	Potassium channel, voltage dependent, KCNQ
	BSUD.19365.2.p1	703	PANTHER	PTHR11537	VOLTAGE-GATED POTASSIUM CHANNEL	537	688	2.3e-242	IPR028325	Voltage-gated potassium channel
	BSUD.19365.2.p1	703	Gene3D	G3DSA:6.10.140.1910	-	450	529	2.5e-18	-	-
	BSUD.19365.2.p1	703	Gene3D	G3DSA:6.10.140.1910	-	560	609	1.3e-09	-	-
	BSUD.19365.2.p1	703	SUPERFAMILY	SSF81324	Voltage-gated potassium channels	213	443	7.07e-43	-	-
	BSUD.19365.2.p1	703	MobiDBLite	mobidb-lite	consensus disorder prediction	1	20	-	-	-
	BSUD.19365.2.p1	703	PRINTS	PR00169	Potassium channel signature	357	380	1.1e-19	-	-
	BSUD.19365.2.p1	703	PRINTS	PR00169	Potassium channel signature	254	277	1.1e-19	-	-
	BSUD.19365.2.p1	703	PRINTS	PR00169	Potassium channel signature	328	354	1.1e-19	-	-
	BSUD.19365.2.p1	703	PRINTS	PR00169	Potassium channel signature	387	409	1.1e-19	-	-
	BSUD.19365.2.p1	703	PRINTS	PR00169	Potassium channel signature	416	442	1.1e-19	-	-
	BSUD.19365.2.p1	703	Pfam	PF03520	KCNQ voltage-gated potassium channel	559	682	4.4e-26	IPR013821	Potassium channel, voltage dependent, KCNQ, C-terminal
	BSUD.22650.1.p1	424	PANTHER	PTHR16002	TRANSMEMBRANE PROTEIN 248-LIKE	70	412	3.7e-66	IPR039493	TMEM248/TMEM219
	BSUD.22650.1.p1	424	Pfam	PF14940	Transmembrane 219	77	370	1.1e-48	IPR039587	TMEM248/TMEM219 domain
	BSUD.22072.3.p1	1061	Pfam	PF16212	Phospholipid-translocating P-type ATPase C-terminal	826	1053	3e-51	IPR032630	P-type ATPase, C-terminal
	BSUD.22072.3.p1	1061	PANTHER	PTHR24092	PROBABLE PHOSPHOLIPID-TRANSPORTING ATPASE	2	1060	0	-	-
	BSUD.22072.3.p1	1061	SUPERFAMILY	SSF81653	Calcium ATPase, transduction domain A	155	299	3.92e-17	IPR008250	P-type ATPase, A domain superfamily
	BSUD.22072.3.p1	1061	TIGRFAM	TIGR01652	ATPase-Plipid: phospholipid-translocating P-type ATPase, flippase	72	1058	0	IPR006539	P-type ATPase, subfamily IV
	BSUD.22072.3.p1	1061	Pfam	PF13246	Cation transport ATPase (P-type)	500	585	1.8e-08	-	-
	BSUD.22072.3.p1	1061	TIGRFAM	TIGR01494	ATPase_P-type: HAD ATPase, P-type, family IC	652	710	5.6e-18	IPR001757	P-type ATPase
	BSUD.22072.3.p1	1061	TIGRFAM	TIGR01494	ATPase_P-type: HAD ATPase, P-type, family IC	770	877	9.4e-28	IPR001757	P-type ATPase
	BSUD.22072.3.p1	1061	TIGRFAM	TIGR01494	ATPase_P-type: HAD ATPase, P-type, family IC	300	453	9.1e-24	IPR001757	P-type ATPase
	BSUD.22072.3.p1	1061	Gene3D	G3DSA:3.40.1110.10	-	412	662	2.7e-31	IPR023299	P-type ATPase, cytoplasmic domain N
	BSUD.22072.3.p1	1061	PANTHER	PTHR24092:SF50	PHOSPHOLIPID-TRANSPORTING ATPASE IIB-RELATED	2	1060	0	IPR030355	Probable phospholipid-transporting ATPase IIB
	BSUD.22072.3.p1	1061	CDD	cd07541	P-type_ATPase_APLT_Neo1-like	73	981	0	-	-
	BSUD.22072.3.p1	1061	SUPERFAMILY	SSF81665	Calcium ATPase, transmembrane domain M	68	1052	9.15e-47	IPR023298	P-type ATPase, transmembrane domain superfamily
	BSUD.22072.3.p1	1061	ProSitePatterns	PS00154	E1-E2 ATPases phosphorylation site.	409	415	-	IPR018303	P-type ATPase, phosphorylation site
	BSUD.22072.3.p1	1061	SUPERFAMILY	SSF56784	HAD-like	396	841	1.87e-36	IPR036412	HAD-like superfamily
	BSUD.22072.3.p1	1061	SFLD	SFLDF00027	p-type atpase	389	847	0	IPR044492	P-type ATPase, haloacid dehalogenase domain
	BSUD.22072.3.p1	1061	Gene3D	G3DSA:3.40.50.1000	-	663	836	1.1e-50	IPR023214	HAD superfamily
	BSUD.22072.3.p1	1061	Pfam	PF00122	E1-E2 ATPase	155	367	2.1e-13	-	-
	BSUD.22072.3.p1	1061	SFLD	SFLDS00003	Haloacid Dehalogenase	389	847	0	-	-
	BSUD.22072.3.p1	1061	Coils	Coil	Coil	143	163	-	-	-
	BSUD.22072.3.p1	1061	Gene3D	G3DSA:2.70.150.10	-	133	304	6.6e-26	-	-
	BSUD.22072.3.p1	1061	Coils	Coil	Coil	636	656	-	-	-
	BSUD.22072.3.p1	1061	PRINTS	PR00119	P-type cation-transporting ATPase superfamily signature	683	693	4.6e-12	-	-
	BSUD.22072.3.p1	1061	PRINTS	PR00119	P-type cation-transporting ATPase superfamily signature	797	816	4.6e-12	-	-
	BSUD.22072.3.p1	1061	PRINTS	PR00119	P-type cation-transporting ATPase superfamily signature	407	421	4.6e-12	-	-
	BSUD.22072.3.p1	1061	Pfam	PF16209	Phospholipid-translocating ATPase N-terminal	69	124	1.2e-17	IPR032631	P-type ATPase, N-terminal
	BSUD.22072.3.p1	1061	SUPERFAMILY	SSF81660	Metal cation-transporting ATPase, ATP-binding domain N	413	672	8.07e-17	IPR023299	P-type ATPase, cytoplasmic domain N
	BSUD.21304.3.p1	701	PANTHER	PTHR16267	BANK1/PIK3AP1 FAMILY MEMBER	7	667	3.9e-30	-	-
	BSUD.21304.3.p1	701	MobiDBLite	mobidb-lite	consensus disorder prediction	601	653	-	-	-
	BSUD.21304.3.p1	701	MobiDBLite	mobidb-lite	consensus disorder prediction	567	684	-	-	-
	BSUD.21304.3.p1	701	MobiDBLite	mobidb-lite	consensus disorder prediction	55	92	-	-	-
	BSUD.21304.3.p1	701	MobiDBLite	mobidb-lite	consensus disorder prediction	456	475	-	-	-
	BSUD.21304.3.p1	701	MobiDBLite	mobidb-lite	consensus disorder prediction	583	600	-	-	-
	BSUD.21304.3.p1	701	MobiDBLite	mobidb-lite	consensus disorder prediction	534	549	-	-	-
	BSUD.21304.3.p1	701	ProSiteProfiles	PS51376	DBB domain profile.	219	350	8.84735	IPR017893	DBB domain
	BSUD.21304.3.p1	701	MobiDBLite	mobidb-lite	consensus disorder prediction	534	554	-	-	-
	BSUD.21304.3.p1	701	Pfam	PF14545	Dof, BCAP, and BANK (DBB) motif,	219	347	8.3e-12	IPR017893	DBB domain
	BSUD.21304.3.p1	701	MobiDBLite	mobidb-lite	consensus disorder prediction	55	85	-	-	-
	BSUD.6399.2.p1	290	Pfam	PF01106	NifU-like domain	199	265	6.5e-26	IPR001075	NIF system FeS cluster assembly, NifU, C-terminal
	BSUD.6399.2.p1	290	Gene3D	G3DSA:3.30.300.130	-	193	267	2.3e-35	IPR034904	Fe-S cluster assembly domain superfamily
	BSUD.6399.2.p1	290	PANTHER	PTHR11178	IRON-SULFUR CLUSTER SCAFFOLD PROTEIN NFU-RELATED	75	272	1.1e-94	-	-
	BSUD.6399.2.p1	290	Gene3D	G3DSA:3.30.1370.70	-	76	180	1.4e-38	IPR036498	Scaffold protein Nfu/NifU, N-terminal domain superfamily
	BSUD.6399.2.p1	290	PANTHER	PTHR11178:SF46	NFU1 IRON-SULFUR CLUSTER SCAFFOLD HOMOLOG (S. CEREVISIAE)	75	272	1.1e-94	-	-
	BSUD.6399.2.p1	290	SUPERFAMILY	SSF117916	Fe-S cluster assembly (FSCA) domain-like	184	271	1.63e-28	IPR034904	Fe-S cluster assembly domain superfamily
	BSUD.6399.2.p1	290	Pfam	PF08712	Scaffold protein Nfu/NifU N terminal	86	173	9.7e-30	IPR014824	Scaffold protein Nfu/NifU, N-terminal
	BSUD.6399.2.p1	290	SMART	SM00932	Nfu_N_3a	86	173	5.3e-45	IPR014824	Scaffold protein Nfu/NifU, N-terminal
	BSUD.6399.2.p1	290	SUPERFAMILY	SSF110836	Hypothetical protein SAV1430	84	175	7.45e-29	IPR036498	Scaffold protein Nfu/NifU, N-terminal domain superfamily
	BSUD.19556.1.p1	1535	Pfam	PF17917	RNase H-like domain found in reverse transcriptase	1409	1511	2.7e-32	IPR041373	Reverse transcriptase, RNase H-like domain
	BSUD.19556.1.p1	1535	PANTHER	PTHR34072	ENZYMATIC POLYPROTEIN-RELATED	648	991	3.8e-114	-	-
	BSUD.19556.1.p1	1535	SUPERFAMILY	SSF47353	Retrovirus capsid dimerization domain-like	224	310	9.61e-06	-	-
	BSUD.19556.1.p1	1535	SUPERFAMILY	SSF56672	DNA/RNA polymerases	1089	1515	1.09e-142	IPR043502	DNA/RNA polymerase superfamily
	BSUD.19556.1.p1	1535	Gene3D	G3DSA:3.30.420.10	-	734	938	2.2e-58	IPR036397	Ribonuclease H superfamily
	BSUD.19556.1.p1	1535	Pfam	PF00665	Integrase core domain	743	841	5.8e-17	IPR001584	Integrase, catalytic core
	BSUD.19556.1.p1	1535	PANTHER	PTHR34072	ENZYMATIC POLYPROTEIN-RELATED	1062	1531	3.8e-114	-	-
	BSUD.19556.1.p1	1535	PANTHER	PTHR34072:SF9	ENZYMATIC POLYPROTEIN-RELATED	648	991	3.8e-114	-	-
	BSUD.19556.1.p1	1535	CDD	cd01647	RT_LTR	1145	1319	1.05062e-77	-	-
	BSUD.19556.1.p1	1535	MobiDBLite	mobidb-lite	consensus disorder prediction	387	409	-	-	-
	BSUD.19556.1.p1	1535	SUPERFAMILY	SSF53098	Ribonuclease H-like	741	894	2.53e-41	IPR012337	Ribonuclease H-like superfamily
	BSUD.19556.1.p1	1535	ProSiteProfiles	PS50158	Zinc finger CCHC-type profile.	357	372	8.86154	IPR001878	Zinc finger, CCHC-type
	BSUD.19556.1.p1	1535	MobiDBLite	mobidb-lite	consensus disorder prediction	370	409	-	-	-
	BSUD.19556.1.p1	1535	SUPERFAMILY	SSF57756	Retrovirus zinc finger-like domains	339	374	1.26e-05	IPR036875	Zinc finger, CCHC-type superfamily
	BSUD.19556.1.p1	1535	Gene3D	G3DSA:1.10.340.70	-	631	725	2.4e-17	-	-
	BSUD.19556.1.p1	1535	MobiDBLite	mobidb-lite	consensus disorder prediction	372	386	-	-	-
	BSUD.19556.1.p1	1535	Gene3D	G3DSA:3.10.10.10	HIV Type 1 Reverse Transcriptase, subunit A, domain 1	1107	1246	2e-80	-	-
	BSUD.19556.1.p1	1535	Pfam	PF17921	Integrase zinc binding domain	670	727	8.1e-17	IPR041588	Integrase zinc-binding domain
	BSUD.19556.1.p1	1535	PANTHER	PTHR34072:SF9	ENZYMATIC POLYPROTEIN-RELATED	1062	1531	3.8e-114	-	-
	BSUD.19556.1.p1	1535	MobiDBLite	mobidb-lite	consensus disorder prediction	589	610	-	-	-
	BSUD.19556.1.p1	1535	MobiDBLite	mobidb-lite	consensus disorder prediction	116	146	-	-	-
	BSUD.19556.1.p1	1535	Gene3D	G3DSA:3.30.70.270	-	1329	1422	2.2e-19	IPR043128	Reverse transcriptase/Diguanylate cyclase domain
	BSUD.19556.1.p1	1535	Coils	Coil	Coil	518	545	-	-	-
	BSUD.19556.1.p1	1535	Coils	Coil	Coil	39	126	-	-	-
	BSUD.19556.1.p1	1535	SMART	SM00343	c2hcfinal6	356	372	0.0051	IPR001878	Zinc finger, CCHC-type
	BSUD.19556.1.p1	1535	ProSiteProfiles	PS50878	Reverse transcriptase (RT) catalytic domain profile.	1142	1319	12.3604	IPR000477	Reverse transcriptase domain
	BSUD.19556.1.p1	1535	ProSiteProfiles	PS50994	Integrase catalytic domain profile.	741	900	27.1189	IPR001584	Integrase, catalytic core
	BSUD.19556.1.p1	1535	Pfam	PF00078	Reverse transcriptase (RNA-dependent DNA polymerase)	1162	1319	2.5e-28	IPR000477	Reverse transcriptase domain
	BSUD.19556.1.p1	1535	CDD	cd09274	RNase_HI_RT_Ty3	1415	1532	1.68818e-50	-	-
	BSUD.19556.1.p1	1535	Gene3D	G3DSA:3.30.70.270	-	1186	1319	2e-80	IPR043128	Reverse transcriptase/Diguanylate cyclase domain
	BSUD.19556.1.p1	1535	MobiDBLite	mobidb-lite	consensus disorder prediction	42	112	-	-	-
	BSUD.19556.1.p1	1535	MobiDBLite	mobidb-lite	consensus disorder prediction	42	146	-	-	-
	BSUD.10416.1.p1	942	MobiDBLite	mobidb-lite	consensus disorder prediction	899	925	-	-	-
	BSUD.10416.1.p1	942	Gene3D	G3DSA:2.170.300.10	-	269	408	8e-07	-	-
	BSUD.10416.1.p1	942	Gene3D	G3DSA:2.170.300.10	-	610	749	8.5e-07	-	-
	BSUD.10416.1.p1	942	PANTHER	PTHR24035:SF135	MULTIPLE EPIDERMAL GROWTH FACTOR-LIKE DOMAINS PROTEIN 6	194	579	2e-47	-	-
	BSUD.10416.1.p1	942	SMART	SM00181	egf_5	611	643	15	IPR000742	EGF-like domain
	BSUD.10416.1.p1	942	SMART	SM00181	egf_5	179	208	210	IPR000742	EGF-like domain
	BSUD.10416.1.p1	942	SMART	SM00181	egf_5	474	505	150	IPR000742	EGF-like domain
	BSUD.10416.1.p1	942	SMART	SM00181	egf_5	337	372	250	IPR000742	EGF-like domain
	BSUD.10416.1.p1	942	SMART	SM00181	egf_5	810	845	100	IPR000742	EGF-like domain
	BSUD.10416.1.p1	942	SMART	SM00181	egf_5	681	713	19	IPR000742	EGF-like domain
	BSUD.10416.1.p1	942	SMART	SM00181	egf_5	239	273	81	IPR000742	EGF-like domain
	BSUD.10416.1.p1	942	SMART	SM00181	egf_5	509	540	36	IPR000742	EGF-like domain
	BSUD.10416.1.p1	942	SMART	SM00181	egf_5	577	609	100	IPR000742	EGF-like domain
	BSUD.10416.1.p1	942	SMART	SM00181	egf_5	138	177	100	IPR000742	EGF-like domain
	BSUD.10416.1.p1	942	SMART	SM00181	egf_5	403	438	28	IPR000742	EGF-like domain
	BSUD.10416.1.p1	942	SMART	SM00181	egf_5	440	472	57	IPR000742	EGF-like domain
	BSUD.10416.1.p1	942	SMART	SM00181	egf_5	645	677	62	IPR000742	EGF-like domain
	BSUD.10416.1.p1	942	PANTHER	PTHR24035	MULTIPLE EPIDERMAL GROWTH FACTOR-LIKE DOMAINS PROTEIN	325	756	2e-47	-	-
	BSUD.10416.1.p1	942	PANTHER	PTHR24035	MULTIPLE EPIDERMAL GROWTH FACTOR-LIKE DOMAINS PROTEIN	194	579	2e-47	-	-
	BSUD.10416.1.p1	942	MobiDBLite	mobidb-lite	consensus disorder prediction	926	942	-	-	-
	BSUD.10416.1.p1	942	PANTHER	PTHR24035:SF135	MULTIPLE EPIDERMAL GROWTH FACTOR-LIKE DOMAINS PROTEIN 6	325	756	2e-47	-	-
	BSUD.10416.1.p1	942	MobiDBLite	mobidb-lite	consensus disorder prediction	891	942	-	-	-
	BSUD.20761.1.p1	367	Gene3D	G3DSA:1.20.58.200	Translin; domain 2	259	343	5.2e-30	IPR016069	Translin, C-terminal
	BSUD.20761.1.p1	367	MobiDBLite	mobidb-lite	consensus disorder prediction	1	55	-	-	-
	BSUD.20761.1.p1	367	Gene3D	G3DSA:1.20.58.190	Translin; domain 1	57	254	6.3e-46	IPR016068	Translin, N-terminal
	BSUD.20761.1.p1	367	Pfam	PF01997	Translin family	81	335	2.1e-55	IPR002848	Translin family
	BSUD.20761.1.p1	367	CDD	cd14820	TRAX	68	330	3.884e-62	-	-
	BSUD.20761.1.p1	367	MobiDBLite	mobidb-lite	consensus disorder prediction	220	240	-	-	-
	BSUD.20761.1.p1	367	SUPERFAMILY	SSF74784	Translin	63	337	6.02e-58	IPR036081	Translin superfamily
	BSUD.20761.1.p1	367	PANTHER	PTHR10741:SF5	TRANSLIN-ASSOCIATED PROTEIN X	46	347	4.7e-69	-	-
	BSUD.20761.1.p1	367	PANTHER	PTHR10741	TRANSLIN AND TRANSLIN ASSOCIATED PROTEIN X	46	347	4.7e-69	IPR002848	Translin family
	BSUD.20761.1.p1	367	MobiDBLite	mobidb-lite	consensus disorder prediction	29	55	-	-	-
	BSUD.13803.1.p1	766	PANTHER	PTHR11360	MONOCARBOXYLATE TRANSPORTER	22	740	1.9e-41	-	-
	BSUD.13803.1.p1	766	SUPERFAMILY	SSF103473	MFS general substrate transporter	24	758	3.66e-34	IPR036259	MFS transporter superfamily
	BSUD.13803.1.p1	766	Gene3D	G3DSA:1.20.1250.20	MFS general substrate transporter like domains	19	231	8e-15	IPR036259	MFS transporter superfamily
	BSUD.13803.1.p1	766	Gene3D	G3DSA:1.20.1250.20	MFS general substrate transporter like domains	523	766	1.3e-09	IPR036259	MFS transporter superfamily
	BSUD.13803.1.p1	766	Pfam	PF07690	Major Facilitator Superfamily	33	215	2e-17	IPR011701	Major facilitator superfamily
	BSUD.13803.1.p1	766	ProSiteProfiles	PS50850	Major facilitator superfamily (MFS) profile.	570	766	9.31448	IPR020846	Major facilitator superfamily domain
	BSUD.22829.2.p1	649	ProSiteProfiles	PS50283	Sodium:solute symporter family profile.	7	489	75.2198	IPR001734	Sodium/solute symporter
	BSUD.22829.2.p1	649	ProSitePatterns	PS00457	Sodium:solute symporter family signature 2.	457	477	-	IPR018212	Sodium/solute symporter, conserved site
	BSUD.22829.2.p1	649	TIGRFAM	TIGR00813	sss: transporter, solute:sodium symporter (SSS) family	39	475	6.4e-142	IPR001734	Sodium/solute symporter
	BSUD.22829.2.p1	649	Pfam	PF00474	Sodium:solute symporter family	39	475	6.3e-132	IPR001734	Sodium/solute symporter
	BSUD.22829.2.p1	649	ProSiteProfiles	PS51257	Prokaryotic membrane lipoprotein lipid attachment site profile.	1	30	5	-	-
	BSUD.22829.2.p1	649	PANTHER	PTHR11819	SOLUTE CARRIER FAMILY 5	6	648	9.4e-265	-	-
	BSUD.22829.2.p1	649	Gene3D	G3DSA:1.20.1730.10	Sodium/glucose cotransporter	29	555	1.2e-153	IPR038377	Sodium/glucose symporter superfamily
	BSUD.22829.1.p1	649	ProSiteProfiles	PS50283	Sodium:solute symporter family profile.	7	489	75.2198	IPR001734	Sodium/solute symporter
	BSUD.22829.1.p1	649	ProSitePatterns	PS00457	Sodium:solute symporter family signature 2.	457	477	-	IPR018212	Sodium/solute symporter, conserved site
	BSUD.22829.1.p1	649	TIGRFAM	TIGR00813	sss: transporter, solute:sodium symporter (SSS) family	39	475	6.4e-142	IPR001734	Sodium/solute symporter
	BSUD.22829.1.p1	649	Pfam	PF00474	Sodium:solute symporter family	39	475	6.3e-132	IPR001734	Sodium/solute symporter
	BSUD.22829.1.p1	649	ProSiteProfiles	PS51257	Prokaryotic membrane lipoprotein lipid attachment site profile.	1	30	5	-	-
	BSUD.22829.1.p1	649	PANTHER	PTHR11819	SOLUTE CARRIER FAMILY 5	6	648	9.4e-265	-	-
	BSUD.22829.1.p1	649	Gene3D	G3DSA:1.20.1730.10	Sodium/glucose cotransporter	29	555	1.2e-153	IPR038377	Sodium/glucose symporter superfamily
	BSUD.21152.1.p1	549	CDD	cd04323	AsnRS_cyto_like_N	128	211	4.50929e-39	-	-
	BSUD.21152.1.p1	549	SUPERFAMILY	SSF50249	Nucleic acid-binding proteins	95	213	3.05e-21	IPR012340	Nucleic acid-binding, OB-fold
	BSUD.21152.1.p1	549	TIGRFAM	TIGR00457	asnS: asparagine--tRNA ligase	118	548	7.8e-113	IPR004522	Asparagine-tRNA ligase
	BSUD.21152.1.p1	549	ProSiteProfiles	PS50862	Aminoacyl-transfer RNA synthetases class-II family profile.	247	549	13.6933	IPR006195	Aminoacyl-tRNA synthetase, class II
	BSUD.21152.1.p1	549	Gene3D	G3DSA:2.40.50.140	-	98	214	2.4e-32	IPR012340	Nucleic acid-binding, OB-fold
	BSUD.21152.1.p1	549	PANTHER	PTHR22594	ASPARTYL/LYSYL-TRNA SYNTHETASE	38	549	5.6e-259	-	-
	BSUD.21152.1.p1	549	MobiDBLite	mobidb-lite	consensus disorder prediction	1	15	-	-	-
	BSUD.21152.1.p1	549	Pfam	PF00152	tRNA synthetases class II (D, K and N)	228	542	4.8e-103	IPR004364	Aminoacyl-tRNA synthetase, class II (D/K/N)
	BSUD.21152.1.p1	549	MobiDBLite	mobidb-lite	consensus disorder prediction	1	27	-	-	-
	BSUD.21152.1.p1	549	Gene3D	G3DSA:3.30.930.10	Bira Bifunctional Protein; Domain 2	220	549	5.4e-114	IPR045864	Class II Aminoacyl-tRNA synthetase/Biotinyl protein ligase (BPL) and lipoyl protein ligase (LPL)
	BSUD.21152.1.p1	549	SUPERFAMILY	SSF55681	Class II aaRS and biotin synthetases	227	543	8.5e-86	IPR045864	Class II Aminoacyl-tRNA synthetase/Biotinyl protein ligase (BPL) and lipoyl protein ligase (LPL)
	BSUD.21152.1.p1	549	PRINTS	PR01042	Aspartyl-tRNA synthetase signature	464	480	6.2e-14	IPR002312	Aspartyl/Asparaginyl-tRNA synthetase, class IIb
	BSUD.21152.1.p1	549	PRINTS	PR01042	Aspartyl-tRNA synthetase signature	297	309	6.2e-14	IPR002312	Aspartyl/Asparaginyl-tRNA synthetase, class IIb
	BSUD.21152.1.p1	549	PRINTS	PR01042	Aspartyl-tRNA synthetase signature	313	326	6.2e-14	IPR002312	Aspartyl/Asparaginyl-tRNA synthetase, class IIb
	BSUD.21152.1.p1	549	PRINTS	PR01042	Aspartyl-tRNA synthetase signature	504	518	6.2e-14	IPR002312	Aspartyl/Asparaginyl-tRNA synthetase, class IIb
	BSUD.21152.1.p1	549	Coils	Coil	Coil	86	106	-	-	-
	BSUD.21152.1.p1	549	Gene3D	G3DSA:3.30.1910.20	-	3	78	6.8e-29	-	-
	BSUD.21152.1.p1	549	Pfam	PF01336	OB-fold nucleic acid binding domain	129	207	5.8e-11	IPR004365	OB-fold nucleic acid binding domain, AA-tRNA synthetase-type
	BSUD.21152.1.p1	549	CDD	cd00776	AsxRS_core	224	545	1.05355e-139	-	-
	BSUD.21152.1.p1	549	PANTHER	PTHR22594:SF16	ASPARAGINE--TRNA LIGASE, CYTOPLASMIC	38	549	5.6e-259	-	-
	BSUD.20737.1.p1	464	ProSitePatterns	PS00108	Serine/Threonine protein kinases active-site signature.	282	294	-	IPR008271	Serine/threonine-protein kinase, active site
	BSUD.20737.1.p1	464	ProSitePatterns	PS00107	Protein kinases ATP-binding region signature.	166	189	-	IPR017441	Protein kinase, ATP binding site
	BSUD.20737.1.p1	464	MobiDBLite	mobidb-lite	consensus disorder prediction	389	403	-	-	-
	BSUD.20737.1.p1	464	SUPERFAMILY	SSF56112	Protein kinase-like (PK-like)	151	459	5.26e-70	IPR011009	Protein kinase-like domain superfamily
	BSUD.20737.1.p1	464	ProSiteProfiles	PS50011	Protein kinase domain profile.	160	446	32.9513	IPR000719	Protein kinase domain
	BSUD.20737.1.p1	464	Gene3D	G3DSA:3.30.200.20	Phosphorylase Kinase; domain 1	134	239	1.2e-31	-	-
	BSUD.20737.1.p1	464	Gene3D	G3DSA:3.30.10.30	DYRK	52	129	9.2e-11	IPR042521	Dual specificity tyrosine-phosphorylation-regulated kinase
	BSUD.20737.1.p1	464	PANTHER	PTHR24058	DUAL SPECIFICITY PROTEIN KINASE	394	452	1.2e-141	-	-
	BSUD.20737.1.p1	464	MobiDBLite	mobidb-lite	consensus disorder prediction	1	39	-	-	-
	BSUD.20737.1.p1	464	PANTHER	PTHR24058:SF112	DUAL SPECIFICITY TYROSINE-PHOSPHORYLATION-REGULATED KINASE 3 HOMOLOG-RELATED	394	452	1.2e-141	-	-
	BSUD.20737.1.p1	464	MobiDBLite	mobidb-lite	consensus disorder prediction	384	408	-	-	-
	BSUD.20737.1.p1	464	MobiDBLite	mobidb-lite	consensus disorder prediction	12	26	-	-	-
	BSUD.20737.1.p1	464	Pfam	PF00069	Protein kinase domain	163	446	1.2e-47	IPR000719	Protein kinase domain
	BSUD.20737.1.p1	464	Gene3D	G3DSA:1.10.510.10	Transferase(Phosphotransferase) domain 1	240	455	1.4e-58	-	-
	BSUD.20737.1.p1	464	PANTHER	PTHR24058:SF112	DUAL SPECIFICITY TYROSINE-PHOSPHORYLATION-REGULATED KINASE 3 HOMOLOG-RELATED	60	389	1.2e-141	-	-
	BSUD.20737.1.p1	464	SMART	SM00220	serkin_6	160	446	9.5e-62	IPR000719	Protein kinase domain
	BSUD.20737.1.p1	464	PANTHER	PTHR24058	DUAL SPECIFICITY PROTEIN KINASE	60	389	1.2e-141	-	-
	BSUD.14719.3.p1	377	PANTHER	PTHR10201	MATRIX METALLOPROTEINASE	2	345	9.9e-87	-	-
	BSUD.14719.3.p1	377	SUPERFAMILY	SSF55486	Metalloproteases ("zincins"), catalytic domain	2	84	2.73e-28	-	-
	BSUD.14719.3.p1	377	PRINTS	PR00138	Matrixin signature	72	85	2.6e-16	IPR021190	Peptidase M10A
	BSUD.14719.3.p1	377	PRINTS	PR00138	Matrixin signature	38	63	2.6e-16	IPR021190	Peptidase M10A
	BSUD.14719.3.p1	377	PIRSF	PIRSF001191	MMP_stromelysin	1	354	7.9e-103	IPR021190	Peptidase M10A
	BSUD.14719.3.p1	377	Pfam	PF00045	Hemopexin	286	330	1.6e-06	IPR018487	Hemopexin-like repeats
	BSUD.14719.3.p1	377	Pfam	PF00045	Hemopexin	141	182	2.6e-06	IPR018487	Hemopexin-like repeats
	BSUD.14719.3.p1	377	Pfam	PF00045	Hemopexin	188	217	4.6e-09	IPR018487	Hemopexin-like repeats
	BSUD.14719.3.p1	377	Pfam	PF00045	Hemopexin	238	283	4.8e-06	IPR018487	Hemopexin-like repeats
	BSUD.14719.3.p1	377	ProSiteProfiles	PS51642	Hemopexin repeat profile.	138	181	9.53835	IPR018487	Hemopexin-like repeats
	BSUD.14719.3.p1	377	ProSiteProfiles	PS51642	Hemopexin repeat profile.	283	330	14.5619	IPR018487	Hemopexin-like repeats
	BSUD.14719.3.p1	377	Gene3D	G3DSA:2.110.10.10	-	134	332	7.2e-58	IPR036375	Hemopexin-like domain superfamily
	BSUD.14719.3.p1	377	SMART	SM00120	HX_rpt_3	286	330	4.6e-05	IPR018487	Hemopexin-like repeats
	BSUD.14719.3.p1	377	SMART	SM00120	HX_rpt_3	188	233	1.3e-06	IPR018487	Hemopexin-like repeats
	BSUD.14719.3.p1	377	SMART	SM00120	HX_rpt_3	238	284	0.00014	IPR018487	Hemopexin-like repeats
	BSUD.14719.3.p1	377	SMART	SM00120	HX_rpt_3	141	183	8.2e-05	IPR018487	Hemopexin-like repeats
	BSUD.14719.3.p1	377	Gene3D	G3DSA:3.40.390.10	Collagenase (Catalytic Domain)	1	92	1.5e-34	IPR024079	Metallopeptidase, catalytic domain superfamily
	BSUD.14719.3.p1	377	SUPERFAMILY	SSF50923	Hemopexin-like domain	134	332	1.1e-55	IPR036375	Hemopexin-like domain superfamily
	BSUD.14719.3.p1	377	CDD	cd00094	HX	134	330	3.88283e-54	IPR000585	Hemopexin-like domain
	BSUD.14719.3.p1	377	PANTHER	PTHR10201:SF142	MATRIX METALLOPROTEINASE-25	2	345	9.9e-87	-	-
	BSUD.14719.3.p1	377	Pfam	PF00413	Matrixin	2	85	3.2e-32	IPR001818	Peptidase M10, metallopeptidase
	BSUD.14719.3.p1	377	ProSiteProfiles	PS51642	Hemopexin repeat profile.	235	282	11.4669	IPR018487	Hemopexin-like repeats
	BSUD.14719.3.p1	377	SMART	SM00235	col_5	1	86	0.00019	IPR006026	Peptidase, metallopeptidase
	BSUD.14719.3.p1	377	ProSiteProfiles	PS51642	Hemopexin repeat profile.	185	233	10.8603	IPR018487	Hemopexin-like repeats
	BSUD.18068.1.p1	402	Gene3D	G3DSA:1.10.8.10	-	301	346	2.8e-17	-	-
	BSUD.18068.1.p1	402	SUPERFAMILY	SSF69593	Glycerol-3-phosphate (1)-acyltransferase	23	254	2.88e-12	-	-
	BSUD.18068.1.p1	402	PANTHER	PTHR15486	ANCIENT UBIQUITOUS PROTEIN	11	313	1.4e-43	-	-
	BSUD.18068.1.p1	402	SMART	SM00546	cue_7	304	345	9.2e-08	IPR003892	Ubiquitin system component CUE
	BSUD.18068.1.p1	402	ProSiteProfiles	PS51140	CUE domain profile.	304	346	13.435	IPR003892	Ubiquitin system component CUE
	BSUD.18068.1.p1	402	SMART	SM00563	plsc_2	87	192	0.00075	IPR002123	Phospholipid/glycerol acyltransferase
	BSUD.18068.1.p1	402	PANTHER	PTHR15486:SF0	ANCIENT UBIQUITOUS PROTEIN 1	11	313	1.4e-43	-	-
	BSUD.18068.1.p1	402	CDD	cd14420	CUE_AUP1	304	346	2.01729e-19	-	-
	BSUD.18068.1.p1	402	Pfam	PF02845	CUE domain	308	345	4e-06	IPR003892	Ubiquitin system component CUE
	BSUD.5029.1.p1	402	Gene3D	G3DSA:1.10.8.10	-	301	346	2.8e-17	-	-
	BSUD.5029.1.p1	402	SUPERFAMILY	SSF69593	Glycerol-3-phosphate (1)-acyltransferase	23	254	2.88e-12	-	-
	BSUD.5029.1.p1	402	PANTHER	PTHR15486	ANCIENT UBIQUITOUS PROTEIN	11	313	1.4e-43	-	-
	BSUD.5029.1.p1	402	SMART	SM00546	cue_7	304	345	9.2e-08	IPR003892	Ubiquitin system component CUE
	BSUD.5029.1.p1	402	ProSiteProfiles	PS51140	CUE domain profile.	304	346	13.435	IPR003892	Ubiquitin system component CUE
	BSUD.5029.1.p1	402	SMART	SM00563	plsc_2	87	192	0.00075	IPR002123	Phospholipid/glycerol acyltransferase
	BSUD.5029.1.p1	402	PANTHER	PTHR15486:SF0	ANCIENT UBIQUITOUS PROTEIN 1	11	313	1.4e-43	-	-
	BSUD.5029.1.p1	402	CDD	cd14420	CUE_AUP1	304	346	2.01729e-19	-	-
	BSUD.5029.1.p1	402	Pfam	PF02845	CUE domain	308	345	4e-06	IPR003892	Ubiquitin system component CUE
	BSUD.20368.1.p1	78	MobiDBLite	mobidb-lite	consensus disorder prediction	1	31	-	-	-
	BSUD.24656.2.p1	161	PANTHER	PTHR11710	40S RIBOSOMAL PROTEIN S19	17	158	1.5e-59	IPR001266	Ribosomal protein S19e
	BSUD.24656.2.p1	161	SMART	SM01413	Ribosomal_S19e_2	19	156	8.9e-84	IPR001266	Ribosomal protein S19e
	BSUD.24656.2.p1	161	Gene3D	G3DSA:1.10.10.10	-	5	159	2.1e-68	IPR036388	Winged helix-like DNA-binding domain superfamily
	BSUD.24656.2.p1	161	Pfam	PF01090	Ribosomal protein S19e	19	154	2e-55	IPR001266	Ribosomal protein S19e
	BSUD.24656.2.p1	161	ProSitePatterns	PS00628	Ribosomal protein S19e signature.	103	122	-	IPR018277	Ribosomal protein S19e, conserved site
	BSUD.24656.2.p1	161	PANTHER	PTHR11710:SF17	40S RIBOSOMAL PROTEIN S19	17	158	1.5e-59	-	-
	BSUD.24656.2.p1	161	SUPERFAMILY	SSF46785	Winged helix DNA-binding domain	18	155	1.81e-55	IPR036390	Winged helix DNA-binding domain superfamily
	BSUD.24656.2.p1	161	MobiDBLite	mobidb-lite	consensus disorder prediction	140	161	-	-	-
	BSUD.24656.2.p1	161	MobiDBLite	mobidb-lite	consensus disorder prediction	131	161	-	-	-
	BSUD.13657.1.p1	512	PANTHER	PTHR20765	-	10	505	5.9e-96	IPR027197	Equilibrative nucleobase transporter 1
	BSUD.13657.1.p1	512	SUPERFAMILY	SSF103473	MFS general substrate transporter	112	490	1.7e-26	IPR036259	MFS transporter superfamily
	BSUD.13657.1.p1	512	Gene3D	G3DSA:1.20.1250.20	MFS general substrate transporter like domains	101	491	5.3e-22	IPR036259	MFS transporter superfamily
	BSUD.13657.1.p1	512	CDD	cd06174	MFS	112	490	2.82621e-09	-	-
	BSUD.13657.1.p1	512	Pfam	PF07690	Major Facilitator Superfamily	111	461	1.3e-10	IPR011701	Major facilitator superfamily
	BSUD.25405.2.p1	412	PANTHER	PTHR14222:SF1	CONDENSIN-2 COMPLEX SUBUNIT D3	1	345	1e-61	-	-
	BSUD.25405.2.p1	412	MobiDBLite	mobidb-lite	consensus disorder prediction	398	412	-	-	-
	BSUD.25405.2.p1	412	MobiDBLite	mobidb-lite	consensus disorder prediction	167	187	-	-	-
	BSUD.25405.2.p1	412	MobiDBLite	mobidb-lite	consensus disorder prediction	206	225	-	-	-
	BSUD.25405.2.p1	412	MobiDBLite	mobidb-lite	consensus disorder prediction	373	397	-	-	-
	BSUD.25405.2.p1	412	PANTHER	PTHR14222	CONDENSIN	1	345	1e-61	IPR026971	Condensin subunit 1/Condensin-2 complex subunit D3
	BSUD.25405.2.p1	412	MobiDBLite	mobidb-lite	consensus disorder prediction	162	193	-	-	-
	BSUD.25405.2.p1	412	MobiDBLite	mobidb-lite	consensus disorder prediction	359	412	-	-	-
	BSUD.9286.1.p1	874	Coils	Coil	Coil	534	554	-	-	-
	BSUD.9286.1.p1	874	SUPERFAMILY	SSF109604	HD-domain/PDEase-like	18	380	4.57e-60	-	-
	BSUD.9286.1.p1	874	CDD	cd00077	HDc	70	136	0.0026354	IPR003607	HD/PDEase domain
	BSUD.9286.1.p1	874	PANTHER	PTHR11373:SF4	DEOXYNUCLEOSIDE TRIPHOSPHATE TRIPHOSPHOHYDROLASE SAMHD1	600	870	4.1e-109	-	-
	BSUD.9286.1.p1	874	Gene3D	G3DSA:3.30.70.2760	-	722	873	2.6e-16	-	-
	BSUD.9286.1.p1	874	Coils	Coil	Coil	583	603	-	-	-
	BSUD.9286.1.p1	874	Pfam	PF01966	HD domain	72	155	3.2e-06	IPR006674	HD domain
	BSUD.9286.1.p1	874	Coils	Coil	Coil	369	400	-	-	-
	BSUD.9286.1.p1	874	PANTHER	PTHR11373	DEOXYNUCLEOSIDE TRIPHOSPHATE TRIPHOSPHOHYDROLASE	600	870	4.1e-109	-	-
	BSUD.9286.1.p1	874	PANTHER	PTHR11373:SF4	DEOXYNUCLEOSIDE TRIPHOSPHATE TRIPHOSPHOHYDROLASE SAMHD1	18	512	4.1e-109	-	-
	BSUD.9286.1.p1	874	PANTHER	PTHR11373	DEOXYNUCLEOSIDE TRIPHOSPHATE TRIPHOSPHOHYDROLASE	18	512	4.1e-109	-	-
	BSUD.9286.1.p1	874	Gene3D	G3DSA:1.10.3210.10	Hypothetical protein af1432	22	382	2.1e-103	-	-
	BSUD.9286.1.p1	874	SMART	SM00471	hd_13	68	331	0.00074	IPR003607	HD/PDEase domain
	BSUD.3337.1.p1	356	SUPERFAMILY	SSF50129	GroES-like	5	184	1.14e-42	IPR011032	GroES-like superfamily
	BSUD.3337.1.p1	356	Pfam	PF08240	Alcohol dehydrogenase GroES-like domain	35	145	7.9e-24	IPR013154	Alcohol dehydrogenase, N-terminal
	BSUD.3337.1.p1	356	SMART	SM00829	PKS_ER_names_mod	19	352	6.2e-06	IPR020843	Polyketide synthase, enoylreductase domain
	BSUD.3337.1.p1	356	Gene3D	G3DSA:3.40.50.720	-	164	299	4.2e-97	-	-
	BSUD.3337.1.p1	356	SUPERFAMILY	SSF51735	NAD(P)-binding Rossmann-fold domains	149	321	1.22e-37	IPR036291	NAD(P)-binding domain superfamily
	BSUD.3337.1.p1	356	ProSitePatterns	PS00059	Zinc-containing alcohol dehydrogenases signature.	71	85	-	IPR002328	Alcohol dehydrogenase, zinc-type, conserved site
	BSUD.3337.1.p1	356	Pfam	PF00107	Zinc-binding dehydrogenase	185	316	2.4e-28	IPR013149	Alcohol dehydrogenase-like, C-terminal
	BSUD.3337.1.p1	356	Gene3D	G3DSA:3.90.180.10	-	26	342	4.2e-97	-	-
	BSUD.3337.1.p1	356	PANTHER	PTHR43401	L-THREONINE 3-DEHYDROGENASE	9	354	4e-97	-	-
	BSUD.15436.2.p1	686	MobiDBLite	mobidb-lite	consensus disorder prediction	585	599	-	-	-
	BSUD.15436.2.p1	686	MobiDBLite	mobidb-lite	consensus disorder prediction	584	640	-	-	-
	BSUD.15436.2.p1	686	Gene3D	G3DSA:1.10.472.80	-	1	105	1e-20	-	-
	BSUD.15436.2.p1	686	MobiDBLite	mobidb-lite	consensus disorder prediction	311	384	-	-	-
	BSUD.15436.2.p1	686	SUPERFAMILY	SSF47923	Ypt/Rab-GAP domain of gyp1p	1	65	1.41e-12	IPR035969	Rab-GTPase-TBC domain superfamily
	BSUD.15436.2.p1	686	MobiDBLite	mobidb-lite	consensus disorder prediction	288	410	-	-	-
	BSUD.15436.2.p1	686	MobiDBLite	mobidb-lite	consensus disorder prediction	623	640	-	-	-
	BSUD.15436.2.p1	686	Pfam	PF00566	Rab-GTPase-TBC domain	1	47	3.5e-08	IPR000195	Rab-GTPase-TBC domain
	BSUD.15436.2.p1	686	Coils	Coil	Coil	179	199	-	-	-
	BSUD.15436.2.p1	686	MobiDBLite	mobidb-lite	consensus disorder prediction	505	524	-	-	-
	BSUD.15436.2.p1	686	Pfam	PF15733	Domain of unknown function (DUF4682)	186	275	6.9e-10	IPR032738	TBC1 domain family member 30, C-terminal
	BSUD.15436.2.p1	686	ProSiteProfiles	PS50086	TBC/rab GAP domain profile.	1	28	12.6557	IPR000195	Rab-GTPase-TBC domain
	BSUD.15436.1.p1	686	MobiDBLite	mobidb-lite	consensus disorder prediction	585	599	-	-	-
	BSUD.15436.1.p1	686	MobiDBLite	mobidb-lite	consensus disorder prediction	584	640	-	-	-
	BSUD.15436.1.p1	686	Gene3D	G3DSA:1.10.472.80	-	1	105	1e-20	-	-
	BSUD.15436.1.p1	686	MobiDBLite	mobidb-lite	consensus disorder prediction	311	384	-	-	-
	BSUD.15436.1.p1	686	SUPERFAMILY	SSF47923	Ypt/Rab-GAP domain of gyp1p	1	65	1.41e-12	IPR035969	Rab-GTPase-TBC domain superfamily
	BSUD.15436.1.p1	686	MobiDBLite	mobidb-lite	consensus disorder prediction	288	410	-	-	-
	BSUD.15436.1.p1	686	MobiDBLite	mobidb-lite	consensus disorder prediction	623	640	-	-	-
	BSUD.15436.1.p1	686	Pfam	PF00566	Rab-GTPase-TBC domain	1	47	3.5e-08	IPR000195	Rab-GTPase-TBC domain
	BSUD.15436.1.p1	686	Coils	Coil	Coil	179	199	-	-	-
	BSUD.15436.1.p1	686	MobiDBLite	mobidb-lite	consensus disorder prediction	505	524	-	-	-
	BSUD.15436.1.p1	686	Pfam	PF15733	Domain of unknown function (DUF4682)	186	275	6.9e-10	IPR032738	TBC1 domain family member 30, C-terminal
	BSUD.15436.1.p1	686	ProSiteProfiles	PS50086	TBC/rab GAP domain profile.	1	28	12.6557	IPR000195	Rab-GTPase-TBC domain
	BSUD.14306.3.p1	199	Gene3D	G3DSA:1.20.1280.290	-	51	149	9.3e-06	-	-
	BSUD.14306.3.p1	199	SMART	SM00679	ctns	67	98	1.7e-06	IPR006603	PQ-loop repeat
	BSUD.14306.3.p1	199	Pfam	PF04193	PQ loop repeat	55	110	1.6e-17	IPR006603	PQ-loop repeat
	BSUD.14306.3.p1	199	PANTHER	PTHR13131	CYSTINOSIN	15	155	6.3e-52	IPR005282	Lysosomal cystine transporter
	BSUD.14306.1.p1	199	Gene3D	G3DSA:1.20.1280.290	-	51	149	9.3e-06	-	-
	BSUD.14306.1.p1	199	SMART	SM00679	ctns	67	98	1.7e-06	IPR006603	PQ-loop repeat
	BSUD.14306.1.p1	199	Pfam	PF04193	PQ loop repeat	55	110	1.6e-17	IPR006603	PQ-loop repeat
	BSUD.14306.1.p1	199	PANTHER	PTHR13131	CYSTINOSIN	15	155	6.3e-52	IPR005282	Lysosomal cystine transporter
	BSUD.20246.1.p1	258	PANTHER	PTHR33998:SF4	-	43	168	3.3e-20	-	-
	BSUD.20246.1.p1	258	PANTHER	PTHR33998:SF4	-	38	119	3.3e-20	-	-
	BSUD.20246.1.p1	258	PANTHER	PTHR33998	-	43	168	3.3e-20	-	-
	BSUD.20246.1.p1	258	PANTHER	PTHR33998	-	38	119	3.3e-20	-	-
	BSUD.24801.3.p1	554	CDD	cd06454	KBL_like	167	530	2.26253e-159	-	-
	BSUD.24801.3.p1	554	PANTHER	PTHR13693	CLASS II AMINOTRANSFERASE/8-AMINO-7-OXONONANOATE SYNTHASE	42	542	2.7e-240	-	-
	BSUD.24801.3.p1	554	MobiDBLite	mobidb-lite	consensus disorder prediction	36	50	-	-	-
	BSUD.24801.3.p1	554	MobiDBLite	mobidb-lite	consensus disorder prediction	23	52	-	-	-
	BSUD.24801.3.p1	554	Gene3D	G3DSA:3.40.640.10	-	182	433	8e-120	IPR015421	Pyridoxal phosphate-dependent transferase, major domain
	BSUD.24801.3.p1	554	ProSitePatterns	PS00599	Aminotransferases class-II pyridoxal-phosphate attachment site.	374	383	-	IPR001917	Aminotransferase, class-II, pyridoxal-phosphate binding site
	BSUD.24801.3.p1	554	Gene3D	G3DSA:3.90.1150.10	Aspartate Aminotransferase, domain 1	167	526	8e-120	IPR015422	Pyridoxal phosphate-dependent transferase, small domain
	BSUD.24801.3.p1	554	SUPERFAMILY	SSF53383	PLP-dependent transferases	145	534	2.39e-94	IPR015424	Pyridoxal phosphate-dependent transferase
	BSUD.24801.3.p1	554	PANTHER	PTHR13693:SF79	SERINE PALMITOYLTRANSFERASE 2	42	542	2.7e-240	-	-
	BSUD.24801.3.p1	554	Pfam	PF00155	Aminotransferase class I and II	167	525	6.6e-57	IPR004839	Aminotransferase, class I/classII
	BSUD.17077.2.p1	275	PANTHER	PTHR21706	TRANSMEMBRANE PROTEIN 65	200	250	7.7e-24	IPR019537	Transmembrane protein 65
	BSUD.17077.2.p1	275	PANTHER	PTHR21706:SF15	TRANSMEMBRANE PROTEIN 65	200	250	7.7e-24	-	-
	BSUD.17077.2.p1	275	Pfam	PF10507	Transmembrane protein 65	214	251	5.7e-15	IPR019537	Transmembrane protein 65
	BSUD.15202.1.p1	322	PANTHER	PTHR11774	GERANYLGERANYL TRANSFERASE TYPE BETA SUBUNIT	2	311	8.1e-103	IPR045089	Prenyltransferase subunit beta
	BSUD.15202.1.p1	322	Pfam	PF00432	Prenyltransferase and squalene oxidase repeat	205	241	1.9e-05	IPR001330	PFTB repeat
	BSUD.15202.1.p1	322	Pfam	PF00432	Prenyltransferase and squalene oxidase repeat	100	143	0.00037	IPR001330	PFTB repeat
	BSUD.15202.1.p1	322	Pfam	PF00432	Prenyltransferase and squalene oxidase repeat	252	290	2.3e-05	IPR001330	PFTB repeat
	BSUD.15202.1.p1	322	Pfam	PF00432	Prenyltransferase and squalene oxidase repeat	148	191	0.00018	IPR001330	PFTB repeat
	BSUD.15202.1.p1	322	Gene3D	G3DSA:1.50.10.20	-	1	322	3.6e-117	-	-
	BSUD.15202.1.p1	322	CDD	cd02895	GGTase-I	2	289	4.90157e-132	IPR041960	Geranylgeranyl transferase type-1 subunit beta
	BSUD.15202.1.p1	322	PANTHER	PTHR11774:SF4	GERANYLGERANYL TRANSFERASE TYPE-1 SUBUNIT BETA	2	311	8.1e-103	-	-
	BSUD.15202.1.p1	322	SUPERFAMILY	SSF48239	Terpenoid cyclases/Protein prenyltransferases	2	318	3.93e-84	IPR008930	Terpenoid cyclases/protein prenyltransferase alpha-alpha toroid
	BSUD.15202.2.p1	322	PANTHER	PTHR11774	GERANYLGERANYL TRANSFERASE TYPE BETA SUBUNIT	2	311	8.1e-103	IPR045089	Prenyltransferase subunit beta
	BSUD.15202.2.p1	322	Pfam	PF00432	Prenyltransferase and squalene oxidase repeat	205	241	1.9e-05	IPR001330	PFTB repeat
	BSUD.15202.2.p1	322	Pfam	PF00432	Prenyltransferase and squalene oxidase repeat	100	143	0.00037	IPR001330	PFTB repeat
	BSUD.15202.2.p1	322	Pfam	PF00432	Prenyltransferase and squalene oxidase repeat	252	290	2.3e-05	IPR001330	PFTB repeat
	BSUD.15202.2.p1	322	Pfam	PF00432	Prenyltransferase and squalene oxidase repeat	148	191	0.00018	IPR001330	PFTB repeat
	BSUD.15202.2.p1	322	Gene3D	G3DSA:1.50.10.20	-	1	322	3.6e-117	-	-
	BSUD.15202.2.p1	322	CDD	cd02895	GGTase-I	2	289	4.90157e-132	IPR041960	Geranylgeranyl transferase type-1 subunit beta
	BSUD.15202.2.p1	322	PANTHER	PTHR11774:SF4	GERANYLGERANYL TRANSFERASE TYPE-1 SUBUNIT BETA	2	311	8.1e-103	-	-
	BSUD.15202.2.p1	322	SUPERFAMILY	SSF48239	Terpenoid cyclases/Protein prenyltransferases	2	318	3.93e-84	IPR008930	Terpenoid cyclases/protein prenyltransferase alpha-alpha toroid
	BSUD.9950.1.p1	311	ProSitePatterns	PS00868	Cys/Met metabolism enzymes pyridoxal-phosphate attachment site.	114	128	-	IPR000277	Cys/Met metabolism, pyridoxal phosphate-dependent enzyme
	BSUD.9950.1.p1	311	SUPERFAMILY	SSF53383	PLP-dependent transferases	1	308	3.52e-93	IPR015424	Pyridoxal phosphate-dependent transferase
	BSUD.9950.1.p1	311	Gene3D	G3DSA:3.40.640.10	-	1	171	8.4e-54	IPR015421	Pyridoxal phosphate-dependent transferase, major domain
	BSUD.9950.1.p1	311	Gene3D	G3DSA:3.90.1150.10	Aspartate Aminotransferase, domain 1	172	308	6.2e-49	IPR015422	Pyridoxal phosphate-dependent transferase, small domain
	BSUD.9950.1.p1	311	PANTHER	PTHR11808	TRANS-SULFURATION ENZYME FAMILY MEMBER	1	309	1.4e-111	IPR000277	Cys/Met metabolism, pyridoxal phosphate-dependent enzyme
	BSUD.9950.1.p1	311	Pfam	PF01053	Cys/Met metabolism PLP-dependent enzyme	1	306	1.1e-100	IPR000277	Cys/Met metabolism, pyridoxal phosphate-dependent enzyme
	BSUD.9950.1.p1	311	PANTHER	PTHR11808:SF80	CYSTATHIONINE BETA LYASE	1	309	1.4e-111	-	-
	BSUD.12905.2.p1	255	PANTHER	PTHR11929:SF184	ALPHA-(1,3)-FUCOSYLTRANSFERASE C-LIKE PROTEIN	115	254	1.1e-16	-	-
	BSUD.12905.2.p1	255	Pfam	PF17039	Fucosyltransferase, N-terminal	113	206	1.3e-09	IPR031481	Fucosyltransferase, N-terminal
	BSUD.12905.2.p1	255	Gene3D	G3DSA:3.40.50.11660	-	168	255	5.7e-08	IPR038577	GT10-like, C-terminal domain superfamily
	BSUD.12905.2.p1	255	PANTHER	PTHR11929	ALPHA- 1,3 -FUCOSYLTRANSFERASE	115	254	1.1e-16	IPR001503	Glycosyl transferase family 10
	BSUD.12905.2.p1	255	SUPERFAMILY	SSF53756	UDP-Glycosyltransferase/glycogen phosphorylase	109	254	1.19e-20	-	-
	BSUD.14697.1.p1	322	ProSiteProfiles	PS50920	Solute carrier (Solcar) repeat profile.	34	123	26.7822	IPR018108	Mitochondrial substrate/solute carrier
	BSUD.14697.1.p1	322	ProSiteProfiles	PS50920	Solute carrier (Solcar) repeat profile.	230	315	27.533	IPR018108	Mitochondrial substrate/solute carrier
	BSUD.14697.1.p1	322	ProSiteProfiles	PS50920	Solute carrier (Solcar) repeat profile.	134	220	25.6023	IPR018108	Mitochondrial substrate/solute carrier
	BSUD.14697.1.p1	322	PANTHER	PTHR45788	SUCCINATE/FUMARATE MITOCHONDRIAL TRANSPORTER-RELATED	28	321	3.1e-138	-	-
	BSUD.14697.1.p1	322	Pfam	PF00153	Mitochondrial carrier protein	131	222	2.6e-17	IPR018108	Mitochondrial substrate/solute carrier
	BSUD.14697.1.p1	322	Pfam	PF00153	Mitochondrial carrier protein	233	318	1.6e-20	IPR018108	Mitochondrial substrate/solute carrier
	BSUD.14697.1.p1	322	Pfam	PF00153	Mitochondrial carrier protein	34	124	3.3e-21	IPR018108	Mitochondrial substrate/solute carrier
	BSUD.14697.1.p1	322	Gene3D	G3DSA:1.50.40.10	Mitochondrial carrier domain	3	127	5e-26	IPR023395	Mitochondrial carrier domain superfamily
	BSUD.14697.1.p1	322	PANTHER	PTHR45788:SF7	TRICARBOXYLATE TRANSPORT PROTEIN A, MITOCHONDRIAL	28	321	3.1e-138	-	-
	BSUD.14697.1.p1	322	SUPERFAMILY	SSF103506	Mitochondrial carrier	35	311	2.09e-76	IPR023395	Mitochondrial carrier domain superfamily
	BSUD.14697.1.p1	322	Gene3D	G3DSA:1.50.40.10	Mitochondrial carrier domain	128	319	1.1e-49	IPR023395	Mitochondrial carrier domain superfamily
	BSUD.1766.1.p1	4350	MobiDBLite	mobidb-lite	consensus disorder prediction	490	510	-	-	-
	BSUD.1766.1.p1	4350	MobiDBLite	mobidb-lite	consensus disorder prediction	3721	3747	-	-	-
	BSUD.1766.1.p1	4350	ProSiteProfiles	PS50020	WW/rsp5/WWP domain profile.	4180	4213	15.0723	IPR001202	WW domain
	BSUD.1766.1.p1	4350	MobiDBLite	mobidb-lite	consensus disorder prediction	2094	2135	-	-	-
	BSUD.1766.1.p1	4350	Coils	Coil	Coil	50	70	-	-	-
	BSUD.1766.1.p1	4350	Pfam	PF00397	WW domain	4182	4211	7.1e-12	IPR001202	WW domain
	BSUD.1766.1.p1	4350	MobiDBLite	mobidb-lite	consensus disorder prediction	1469	1540	-	-	-
	BSUD.1766.1.p1	4350	MobiDBLite	mobidb-lite	consensus disorder prediction	714	734	-	-	-
	BSUD.1766.1.p1	4350	SMART	SM00570	shorttest3	3224	3278	2.2e-21	IPR006560	AWS domain
	BSUD.1766.1.p1	4350	MobiDBLite	mobidb-lite	consensus disorder prediction	1314	1396	-	-	-
	BSUD.1766.1.p1	4350	MobiDBLite	mobidb-lite	consensus disorder prediction	1099	1124	-	-	-
	BSUD.1766.1.p1	4350	MobiDBLite	mobidb-lite	consensus disorder prediction	59	80	-	-	-
	BSUD.1766.1.p1	4350	MobiDBLite	mobidb-lite	consensus disorder prediction	1432	1449	-	-	-
	BSUD.1766.1.p1	4350	MobiDBLite	mobidb-lite	consensus disorder prediction	1587	1603	-	-	-
	BSUD.1766.1.p1	4350	SUPERFAMILY	SSF51045	WW domain	4172	4212	1.19e-09	IPR036020	WW domain superfamily
	BSUD.1766.1.p1	4350	Pfam	PF08236	SRI (Set2 Rpb1 interacting) domain	4254	4343	7.1e-24	IPR013257	Set2 Rpb1 interacting domain
	BSUD.1766.1.p1	4350	CDD	cd19172	SET_SETD2	3278	3419	2.04833e-92	IPR044437	SETD2/Set2, SET domain
	BSUD.1766.1.p1	4350	Gene3D	G3DSA:2.170.270.10	SET domain	3171	3439	1.5e-82	IPR046341	SET domain superfamily
	BSUD.1766.1.p1	4350	MobiDBLite	mobidb-lite	consensus disorder prediction	2456	2618	-	-	-
	BSUD.1766.1.p1	4350	MobiDBLite	mobidb-lite	consensus disorder prediction	611	641	-	-	-
	BSUD.1766.1.p1	4350	MobiDBLite	mobidb-lite	consensus disorder prediction	2188	2230	-	-	-
	BSUD.1766.1.p1	4350	MobiDBLite	mobidb-lite	consensus disorder prediction	2347	2695	-	-	-
	BSUD.1766.1.p1	4350	SMART	SM00508	PostSET_3	3403	3419	1.8e-05	IPR003616	Post-SET domain
	BSUD.1766.1.p1	4350	MobiDBLite	mobidb-lite	consensus disorder prediction	835	860	-	-	-
	BSUD.1766.1.p1	4350	MobiDBLite	mobidb-lite	consensus disorder prediction	2019	2050	-	-	-
	BSUD.1766.1.p1	4350	ProSiteProfiles	PS51215	AWS domain profile.	3224	3277	15.703	IPR006560	AWS domain
	BSUD.1766.1.p1	4350	SUPERFAMILY	SSF82199	SET domain	3203	3416	2.88e-69	IPR046341	SET domain superfamily
	BSUD.1766.1.p1	4350	Coils	Coil	Coil	897	924	-	-	-
	BSUD.1766.1.p1	4350	MobiDBLite	mobidb-lite	consensus disorder prediction	1138	1181	-	-	-
	BSUD.1766.1.p1	4350	MobiDBLite	mobidb-lite	consensus disorder prediction	264	393	-	-	-
	BSUD.1766.1.p1	4350	MobiDBLite	mobidb-lite	consensus disorder prediction	1358	1396	-	-	-
	BSUD.1766.1.p1	4350	MobiDBLite	mobidb-lite	consensus disorder prediction	4128	4185	-	-	-
	BSUD.1766.1.p1	4350	MobiDBLite	mobidb-lite	consensus disorder prediction	882	1078	-	-	-
	BSUD.1766.1.p1	4350	MobiDBLite	mobidb-lite	consensus disorder prediction	2265	2329	-	-	-
	BSUD.1766.1.p1	4350	ProSitePatterns	PS01159	WW/rsp5/WWP domain signature.	4186	4211	-	IPR001202	WW domain
	BSUD.1766.1.p1	4350	MobiDBLite	mobidb-lite	consensus disorder prediction	1483	1527	-	-	-
	BSUD.1766.1.p1	4350	CDD	cd00201	WW	4183	4213	4.86095e-10	IPR001202	WW domain
	BSUD.1766.1.p1	4350	MobiDBLite	mobidb-lite	consensus disorder prediction	3603	3640	-	-	-
	BSUD.1766.1.p1	4350	MobiDBLite	mobidb-lite	consensus disorder prediction	1	167	-	-	-
	BSUD.1766.1.p1	4350	PANTHER	PTHR46711	HISTONE-LYSINE N-METHYLTRANSFERASE SETD2	3197	4344	1.2e-259	IPR042294	Histone-lysine N-methyltransferase SETD2, animal
	BSUD.1766.1.p1	4350	MobiDBLite	mobidb-lite	consensus disorder prediction	2635	2695	-	-	-
	BSUD.1766.1.p1	4350	MobiDBLite	mobidb-lite	consensus disorder prediction	526	582	-	-	-
	BSUD.1766.1.p1	4350	MobiDBLite	mobidb-lite	consensus disorder prediction	1412	1449	-	-	-
	BSUD.1766.1.p1	4350	MobiDBLite	mobidb-lite	consensus disorder prediction	182	209	-	-	-
	BSUD.1766.1.p1	4350	MobiDBLite	mobidb-lite	consensus disorder prediction	3564	3579	-	-	-
	BSUD.1766.1.p1	4350	MobiDBLite	mobidb-lite	consensus disorder prediction	4167	4181	-	-	-
	BSUD.1766.1.p1	4350	MobiDBLite	mobidb-lite	consensus disorder prediction	866	881	-	-	-
	BSUD.1766.1.p1	4350	MobiDBLite	mobidb-lite	consensus disorder prediction	769	820	-	-	-
	BSUD.1766.1.p1	4350	Pfam	PF17907	AWS domain	3244	3276	1.9e-11	IPR006560	AWS domain
	BSUD.1766.1.p1	4350	MobiDBLite	mobidb-lite	consensus disorder prediction	3045	3190	-	-	-
	BSUD.1766.1.p1	4350	MobiDBLite	mobidb-lite	consensus disorder prediction	3670	3707	-	-	-
	BSUD.1766.1.p1	4350	MobiDBLite	mobidb-lite	consensus disorder prediction	2101	2135	-	-	-
	BSUD.1766.1.p1	4350	MobiDBLite	mobidb-lite	consensus disorder prediction	3059	3090	-	-	-
	BSUD.1766.1.p1	4350	Gene3D	G3DSA:2.20.70.10	-	4167	4220	9.8e-14	-	-
	BSUD.1766.1.p1	4350	MobiDBLite	mobidb-lite	consensus disorder prediction	463	478	-	-	-
	BSUD.1766.1.p1	4350	MobiDBLite	mobidb-lite	consensus disorder prediction	3563	3586	-	-	-
	BSUD.1766.1.p1	4350	Gene3D	G3DSA:1.10.1740.100	Set2, Rpb1 interacting domain	4239	4347	1.1e-42	IPR038190	Set2 Rpb1 interacting domain superfamily
	BSUD.1766.1.p1	4350	MobiDBLite	mobidb-lite	consensus disorder prediction	2619	2634	-	-	-
	BSUD.1766.1.p1	4350	MobiDBLite	mobidb-lite	consensus disorder prediction	735	752	-	-	-
	BSUD.1766.1.p1	4350	MobiDBLite	mobidb-lite	consensus disorder prediction	1576	1628	-	-	-
	BSUD.1766.1.p1	4350	MobiDBLite	mobidb-lite	consensus disorder prediction	2423	2444	-	-	-
	BSUD.1766.1.p1	4350	SMART	SM00456	ww_5	4181	4213	3.3e-10	IPR001202	WW domain
	BSUD.1766.1.p1	4350	Pfam	PF00856	SET domain	3290	3396	9.2e-19	IPR001214	SET domain
	BSUD.1766.1.p1	4350	ProSiteProfiles	PS50280	SET domain profile.	3275	3397	20.4601	IPR001214	SET domain
	BSUD.1766.1.p1	4350	MobiDBLite	mobidb-lite	consensus disorder prediction	249	652	-	-	-
	BSUD.1766.1.p1	4350	MobiDBLite	mobidb-lite	consensus disorder prediction	666	820	-	-	-
	BSUD.1766.1.p1	4350	MobiDBLite	mobidb-lite	consensus disorder prediction	2951	3015	-	-	-
	BSUD.1766.1.p1	4350	MobiDBLite	mobidb-lite	consensus disorder prediction	122	161	-	-	-
	BSUD.1766.1.p1	4350	MobiDBLite	mobidb-lite	consensus disorder prediction	2979	3011	-	-	-
	BSUD.1766.1.p1	4350	MobiDBLite	mobidb-lite	consensus disorder prediction	187	207	-	-	-
	BSUD.1766.1.p1	4350	MobiDBLite	mobidb-lite	consensus disorder prediction	835	1190	-	-	-
	BSUD.1766.1.p1	4350	MobiDBLite	mobidb-lite	consensus disorder prediction	249	263	-	-	-
	BSUD.1766.1.p1	4350	MobiDBLite	mobidb-lite	consensus disorder prediction	753	768	-	-	-
	BSUD.1766.1.p1	4350	SMART	SM00317	set_7	3278	3403	9.6e-40	IPR001214	SET domain
	BSUD.1766.1.p1	4350	MobiDBLite	mobidb-lite	consensus disorder prediction	408	443	-	-	-
	BSUD.1766.1.p1	4350	ProSiteProfiles	PS50868	Post-SET domain profile.	3403	3419	10.5759	IPR003616	Post-SET domain
	BSUD.1766.1.p1	4350	MobiDBLite	mobidb-lite	consensus disorder prediction	3823	3847	-	-	-
	BSUD.1766.1.p1	4350	MobiDBLite	mobidb-lite	consensus disorder prediction	4128	4161	-	-	-
	BSUD.18559.11.p1	545	Coils	Coil	Coil	35	72	-	-	-
	BSUD.18559.11.p1	545	Coils	Coil	Coil	366	393	-	-	-
	BSUD.18559.11.p1	545	Coils	Coil	Coil	198	218	-	-	-
	BSUD.18559.11.p1	545	Coils	Coil	Coil	344	364	-	-	-
	BSUD.18559.11.p1	545	Coils	Coil	Coil	161	181	-	-	-
	BSUD.18559.11.p1	545	MobiDBLite	mobidb-lite	consensus disorder prediction	460	479	-	-	-
	BSUD.18559.11.p1	545	Coils	Coil	Coil	101	121	-	-	-
	BSUD.18559.11.p1	545	Coils	Coil	Coil	256	332	-	-	-
	BSUD.18559.11.p1	545	MobiDBLite	mobidb-lite	consensus disorder prediction	508	545	-	-	-
	BSUD.18559.11.p1	545	MobiDBLite	mobidb-lite	consensus disorder prediction	521	545	-	-	-
	BSUD.18559.7.p1	545	Coils	Coil	Coil	35	72	-	-	-
	BSUD.18559.7.p1	545	Coils	Coil	Coil	366	393	-	-	-
	BSUD.18559.7.p1	545	Coils	Coil	Coil	198	218	-	-	-
	BSUD.18559.7.p1	545	Coils	Coil	Coil	344	364	-	-	-
	BSUD.18559.7.p1	545	Coils	Coil	Coil	161	181	-	-	-
	BSUD.18559.7.p1	545	MobiDBLite	mobidb-lite	consensus disorder prediction	460	479	-	-	-
	BSUD.18559.7.p1	545	Coils	Coil	Coil	101	121	-	-	-
	BSUD.18559.7.p1	545	Coils	Coil	Coil	256	332	-	-	-
	BSUD.18559.7.p1	545	MobiDBLite	mobidb-lite	consensus disorder prediction	508	545	-	-	-
	BSUD.18559.7.p1	545	MobiDBLite	mobidb-lite	consensus disorder prediction	521	545	-	-	-
	BSUD.17819.2.p1	218	MobiDBLite	mobidb-lite	consensus disorder prediction	98	154	-	-	-
	BSUD.17819.2.p1	218	PANTHER	PTHR31996:SF2	COILED-COIL DOMAIN-CONTAINING PROTEIN 115	4	213	3.7e-28	-	-
	BSUD.17819.2.p1	218	MobiDBLite	mobidb-lite	consensus disorder prediction	117	140	-	-	-
	BSUD.17819.2.p1	218	PANTHER	PTHR31996	COILED-COIL DOMAIN-CONTAINING PROTEIN 115	4	213	3.7e-28	IPR040357	Vma22/CCDC115
	BSUD.17819.2.p1	218	Coils	Coil	Coil	191	211	-	-	-
	BSUD.17819.3.p1	218	MobiDBLite	mobidb-lite	consensus disorder prediction	98	154	-	-	-
	BSUD.17819.3.p1	218	PANTHER	PTHR31996:SF2	COILED-COIL DOMAIN-CONTAINING PROTEIN 115	4	213	3.7e-28	-	-
	BSUD.17819.3.p1	218	MobiDBLite	mobidb-lite	consensus disorder prediction	117	140	-	-	-
	BSUD.17819.3.p1	218	PANTHER	PTHR31996	COILED-COIL DOMAIN-CONTAINING PROTEIN 115	4	213	3.7e-28	IPR040357	Vma22/CCDC115
	BSUD.17819.3.p1	218	Coils	Coil	Coil	191	211	-	-	-
	BSUD.16460.1.p1	466	Pfam	PF00069	Protein kinase domain	87	387	2.8e-66	IPR000719	Protein kinase domain
	BSUD.16460.1.p1	466	Gene3D	G3DSA:1.10.510.10	Transferase(Phosphotransferase) domain 1	171	239	5.2e-74	-	-
	BSUD.16460.1.p1	466	Gene3D	G3DSA:1.10.510.10	Transferase(Phosphotransferase) domain 1	284	407	1.5e-42	-	-
	BSUD.16460.1.p1	466	ProSitePatterns	PS00108	Serine/Threonine protein kinases active-site signature.	206	218	-	IPR008271	Serine/threonine-protein kinase, active site
	BSUD.16460.1.p1	466	MobiDBLite	mobidb-lite	consensus disorder prediction	34	67	-	-	-
	BSUD.16460.1.p1	466	SMART	SM00220	serkin_6	87	387	7.3e-109	IPR000719	Protein kinase domain
	BSUD.16460.1.p1	466	CDD	cd05599	STKc_NDR_like	85	451	0	-	-
	BSUD.16460.1.p1	466	Gene3D	G3DSA:3.30.200.20	Phosphorylase Kinase; domain 1	72	170	5.2e-74	-	-
	BSUD.16460.1.p1	466	SMART	SM00133	pkinase_C_6	388	452	0.006	IPR000961	AGC-kinase, C-terminal
	BSUD.16460.1.p1	466	PANTHER	PTHR24356:SF160	SERINE/THREONINE-PROTEIN KINASE 38-LIKE	14	460	1.7e-215	-	-
	BSUD.16460.1.p1	466	ProSiteProfiles	PS50011	Protein kinase domain profile.	87	387	49.262	IPR000719	Protein kinase domain
	BSUD.16460.1.p1	466	ProSitePatterns	PS00107	Protein kinases ATP-binding region signature.	93	116	-	IPR017441	Protein kinase, ATP binding site
	BSUD.16460.1.p1	466	MobiDBLite	mobidb-lite	consensus disorder prediction	255	275	-	-	-
	BSUD.16460.1.p1	466	ProSiteProfiles	PS51285	AGC-kinase C-terminal domain profile.	388	460	9.78779	IPR000961	AGC-kinase, C-terminal
	BSUD.16460.1.p1	466	PANTHER	PTHR24356	SERINE/THREONINE-PROTEIN KINASE	14	460	1.7e-215	-	-
	BSUD.16460.1.p1	466	MobiDBLite	mobidb-lite	consensus disorder prediction	37	67	-	-	-
	BSUD.16460.1.p1	466	SUPERFAMILY	SSF56112	Protein kinase-like (PK-like)	72	405	2.93e-88	IPR011009	Protein kinase-like domain superfamily
	BSUD.17024.1.p1	174	PANTHER	PTHR13287	UNCHARACTERIZED	16	172	4.3e-41	IPR026794	Uncharacterised protein family UPF0687
	BSUD.17024.1.p1	174	Pfam	PF15006	Domain of unknown function (DUF4517)	24	172	2.1e-42	IPR026794	Uncharacterised protein family UPF0687
	BSUD.17024.1.p1	174	PANTHER	PTHR13287:SF2	UPF0687 PROTEIN C20ORF27 HOMOLOG	16	172	4.3e-41	-	-
	BSUD.17024.1.p1	174	MobiDBLite	mobidb-lite	consensus disorder prediction	1	22	-	-	-
	BSUD.17024.3.p1	174	PANTHER	PTHR13287	UNCHARACTERIZED	16	172	4.3e-41	IPR026794	Uncharacterised protein family UPF0687
	BSUD.17024.3.p1	174	Pfam	PF15006	Domain of unknown function (DUF4517)	24	172	2.1e-42	IPR026794	Uncharacterised protein family UPF0687
	BSUD.17024.3.p1	174	PANTHER	PTHR13287:SF2	UPF0687 PROTEIN C20ORF27 HOMOLOG	16	172	4.3e-41	-	-
	BSUD.17024.3.p1	174	MobiDBLite	mobidb-lite	consensus disorder prediction	1	22	-	-	-
	BSUD.17024.2.p1	174	PANTHER	PTHR13287	UNCHARACTERIZED	16	172	4.3e-41	IPR026794	Uncharacterised protein family UPF0687
	BSUD.17024.2.p1	174	Pfam	PF15006	Domain of unknown function (DUF4517)	24	172	2.1e-42	IPR026794	Uncharacterised protein family UPF0687
	BSUD.17024.2.p1	174	PANTHER	PTHR13287:SF2	UPF0687 PROTEIN C20ORF27 HOMOLOG	16	172	4.3e-41	-	-
	BSUD.17024.2.p1	174	MobiDBLite	mobidb-lite	consensus disorder prediction	1	22	-	-	-
	BSUD.23379.2.p2	760	ProSiteProfiles	PS50011	Protein kinase domain profile.	22	273	49.9687	IPR000719	Protein kinase domain
	BSUD.23379.2.p2	760	MobiDBLite	mobidb-lite	consensus disorder prediction	385	407	-	-	-
	BSUD.23379.2.p2	760	Pfam	PF00069	Protein kinase domain	22	273	4.8e-74	IPR000719	Protein kinase domain
	BSUD.23379.2.p2	760	SMART	SM00220	serkin_6	22	273	4.2e-103	IPR000719	Protein kinase domain
	BSUD.23379.2.p2	760	MobiDBLite	mobidb-lite	consensus disorder prediction	351	370	-	-	-
	BSUD.23379.2.p2	760	ProSitePatterns	PS00108	Serine/Threonine protein kinases active-site signature.	140	152	-	IPR008271	Serine/threonine-protein kinase, active site
	BSUD.23379.2.p2	760	SUPERFAMILY	SSF56112	Protein kinase-like (PK-like)	19	274	2.26e-94	IPR011009	Protein kinase-like domain superfamily
	BSUD.23379.2.p2	760	CDD	cd14071	STKc_SIK	21	273	0	IPR034672	Salt-Inducible kinase, catalytic domain
	BSUD.23379.2.p2	760	MobiDBLite	mobidb-lite	consensus disorder prediction	570	594	-	-	-
	BSUD.23379.2.p2	760	Gene3D	G3DSA:1.10.510.10	Transferase(Phosphotransferase) domain 1	17	360	1.5e-112	-	-
	BSUD.23379.2.p2	760	ProSitePatterns	PS00107	Protein kinases ATP-binding region signature.	28	51	-	IPR017441	Protein kinase, ATP binding site
	BSUD.23379.2.p2	760	CDD	cd14338	UBA_SIK	303	346	4.46486e-17	-	-
	BSUD.23379.2.p2	760	PANTHER	PTHR24346	MAP/MICROTUBULE AFFINITY-REGULATING KINASE	15	754	3.3e-226	-	-
	BSUD.23379.2.p2	760	MobiDBLite	mobidb-lite	consensus disorder prediction	350	370	-	-	-
	BSUD.23379.2.p2	760	PANTHER	PTHR24346:SF42	SERINE/THREONINE-PROTEIN KINASE SIK3	15	754	3.3e-226	-	-
	BSUD.24659.1.p1	370	PANTHER	PTHR18914	ALPHA CATENIN	16	339	1.1e-14	-	-
	BSUD.24659.1.p1	370	PANTHER	PTHR18914:SF30	VINCULIN/ALPHA-CATENIN FAMILY MEMBER 1	16	339	1.1e-14	-	-
	BSUD.5801.2.p1	1335	MobiDBLite	mobidb-lite	consensus disorder prediction	1076	1090	-	-	-
	BSUD.5801.2.p1	1335	MobiDBLite	mobidb-lite	consensus disorder prediction	568	596	-	-	-
	BSUD.5801.2.p1	1335	Gene3D	G3DSA:1.10.418.10	-	110	217	7.9e-06	IPR036872	CH domain superfamily
	BSUD.5801.2.p1	1335	Coils	Coil	Coil	936	1005	-	-	-
	BSUD.5801.2.p1	1335	Coils	Coil	Coil	869	889	-	-	-
	BSUD.5801.2.p1	1335	Coils	Coil	Coil	670	690	-	-	-
	BSUD.5801.2.p1	1335	Pfam	PF00307	Calponin homology (CH) domain	5	103	4.9e-11	IPR001715	Calponin homology domain
	BSUD.5801.2.p1	1335	Pfam	PF00307	Calponin homology (CH) domain	121	217	3.7e-07	IPR001715	Calponin homology domain
	BSUD.5801.2.p1	1335	MobiDBLite	mobidb-lite	consensus disorder prediction	1148	1197	-	-	-
	BSUD.5801.2.p1	1335	MobiDBLite	mobidb-lite	consensus disorder prediction	690	714	-	-	-
	BSUD.5801.2.p1	1335	MobiDBLite	mobidb-lite	consensus disorder prediction	690	709	-	-	-
	BSUD.5801.2.p1	1335	ProSiteProfiles	PS50021	Calponin homology (CH) domain profile.	1	104	16.1388	IPR001715	Calponin homology domain
	BSUD.5801.2.p1	1335	SUPERFAMILY	SSF47576	Calponin-homology domain, CH-domain	5	217	5.01e-19	IPR036872	CH domain superfamily
	BSUD.5801.2.p1	1335	MobiDBLite	mobidb-lite	consensus disorder prediction	311	370	-	-	-
	BSUD.5801.2.p1	1335	MobiDBLite	mobidb-lite	consensus disorder prediction	1057	1075	-	-	-
	BSUD.5801.2.p1	1335	MobiDBLite	mobidb-lite	consensus disorder prediction	1232	1252	-	-	-
	BSUD.5801.2.p1	1335	MobiDBLite	mobidb-lite	consensus disorder prediction	628	649	-	-	-
	BSUD.5801.2.p1	1335	MobiDBLite	mobidb-lite	consensus disorder prediction	252	295	-	-	-
	BSUD.5801.2.p1	1335	MobiDBLite	mobidb-lite	consensus disorder prediction	1288	1315	-	-	-
	BSUD.5801.2.p1	1335	MobiDBLite	mobidb-lite	consensus disorder prediction	1021	1133	-	-	-
	BSUD.5801.2.p1	1335	Gene3D	G3DSA:1.10.418.10	-	4	109	1.3e-12	IPR036872	CH domain superfamily
	BSUD.5801.2.p1	1335	SMART	SM00033	ch_5	120	214	0.041	IPR001715	Calponin homology domain
	BSUD.5801.2.p1	1335	SMART	SM00033	ch_5	3	102	0.0001	IPR001715	Calponin homology domain
	BSUD.5801.2.p1	1335	Coils	Coil	Coil	897	924	-	-	-
	BSUD.5801.2.p1	1335	MobiDBLite	mobidb-lite	consensus disorder prediction	543	596	-	-	-
	BSUD.5801.2.p1	1335	MobiDBLite	mobidb-lite	consensus disorder prediction	1288	1312	-	-	-
	BSUD.5801.2.p1	1335	MobiDBLite	mobidb-lite	consensus disorder prediction	1021	1035	-	-	-
	BSUD.5801.2.p1	1335	MobiDBLite	mobidb-lite	consensus disorder prediction	1148	1252	-	-	-
	BSUD.5801.2.p1	1335	MobiDBLite	mobidb-lite	consensus disorder prediction	772	796	-	-	-
	BSUD.5801.2.p1	1335	MobiDBLite	mobidb-lite	consensus disorder prediction	1091	1133	-	-	-
	BSUD.5801.2.p1	1335	MobiDBLite	mobidb-lite	consensus disorder prediction	1214	1231	-	-	-
	BSUD.5801.2.p1	1335	MobiDBLite	mobidb-lite	consensus disorder prediction	311	392	-	-	-
	BSUD.19051.1.p1	101	Pfam	PF00018	SH3 domain	1	36	2.5e-11	IPR001452	SH3 domain
	BSUD.19051.1.p1	101	SMART	SM00326	SH3_2	1	43	0.0017	IPR001452	SH3 domain
	BSUD.19051.1.p1	101	SUPERFAMILY	SSF50044	SH3-domain	2	61	1.31e-14	IPR036028	SH3-like domain superfamily
	BSUD.19051.1.p1	101	MobiDBLite	mobidb-lite	consensus disorder prediction	44	59	-	-	-
	BSUD.19051.1.p1	101	Gene3D	G3DSA:2.30.30.40	SH3 Domains	1	50	2.7e-13	-	-
	BSUD.19051.1.p1	101	MobiDBLite	mobidb-lite	consensus disorder prediction	44	66	-	-	-
	BSUD.19051.1.p1	101	PRINTS	PR00452	SH3 domain signature	30	42	1.6e-06	IPR001452	SH3 domain
	BSUD.19051.1.p1	101	PRINTS	PR00452	SH3 domain signature	1	16	1.6e-06	IPR001452	SH3 domain
	BSUD.19051.1.p1	101	PRINTS	PR00452	SH3 domain signature	18	27	1.6e-06	IPR001452	SH3 domain
	BSUD.19051.1.p1	101	ProSiteProfiles	PS50002	Src homology 3 (SH3) domain profile.	1	44	20.7035	IPR001452	SH3 domain
	BSUD.322.1.p1	668	MobiDBLite	mobidb-lite	consensus disorder prediction	256	285	-	-	-
	BSUD.322.1.p1	668	SUPERFAMILY	SSF47459	HLH, helix-loop-helix DNA-binding domain	589	660	1.13e-10	IPR036638	Helix-loop-helix DNA-binding domain superfamily
	BSUD.322.1.p1	668	Gene3D	G3DSA:4.10.280.10	-	592	665	9.2e-12	IPR036638	Helix-loop-helix DNA-binding domain superfamily
	BSUD.322.1.p1	668	Pfam	PF00010	Helix-loop-helix DNA-binding domain	593	639	1.4e-06	IPR011598	Myc-type, basic helix-loop-helix (bHLH) domain
	BSUD.322.1.p1	668	SMART	SM00353	finulus	593	645	7.5e-05	IPR011598	Myc-type, basic helix-loop-helix (bHLH) domain
	BSUD.322.1.p1	668	Pfam	PF02178	AT hook motif	537	545	0.27	IPR017956	AT hook, DNA-binding motif
	BSUD.322.1.p1	668	Pfam	PF02178	AT hook motif	336	346	0.024	IPR017956	AT hook, DNA-binding motif
	BSUD.322.1.p1	668	Pfam	PF02178	AT hook motif	497	505	27	IPR017956	AT hook, DNA-binding motif
	BSUD.322.1.p1	668	SMART	SM00384	AT_hook_2	535	547	3.3	IPR017956	AT hook, DNA-binding motif
	BSUD.322.1.p1	668	SMART	SM00384	AT_hook_2	495	507	200	IPR017956	AT hook, DNA-binding motif
	BSUD.322.1.p1	668	SMART	SM00384	AT_hook_2	335	347	0.24	IPR017956	AT hook, DNA-binding motif
	BSUD.322.1.p1	668	MobiDBLite	mobidb-lite	consensus disorder prediction	328	501	-	-	-
	BSUD.322.1.p1	668	MobiDBLite	mobidb-lite	consensus disorder prediction	345	500	-	-	-
	BSUD.322.1.p1	668	ProSiteProfiles	PS50888	Myc-type, basic helix-loop-helix (bHLH) domain profile.	587	639	10.3151	IPR011598	Myc-type, basic helix-loop-helix (bHLH) domain
	BSUD.322.1.p1	668	Coils	Coil	Coil	10	30	-	-	-
	BSUD.4336.1.p1	95	Gene3D	G3DSA:3.10.20.90	-	2	81	9.6e-06	-	-
	BSUD.4336.1.p1	95	SUPERFAMILY	SSF54236	Ubiquitin-like	12	78	1.04e-08	IPR029071	Ubiquitin-like domain superfamily
	BSUD.11418.3.p1	479	Gene3D	G3DSA:1.10.630.10	Cytochrome P450	1	475	1.4e-98	IPR036396	Cytochrome P450 superfamily
	BSUD.11418.3.p1	479	ProSitePatterns	PS00086	Cytochrome P450 cysteine heme-iron ligand signature.	405	414	-	IPR017972	Cytochrome P450, conserved site
	BSUD.11418.3.p1	479	PRINTS	PR00463	E-class P450 group I signature	8	27	7.6e-25	IPR002401	Cytochrome P450, E-class, group I
	BSUD.11418.3.p1	479	PRINTS	PR00463	E-class P450 group I signature	32	53	7.6e-25	IPR002401	Cytochrome P450, E-class, group I
	BSUD.11418.3.p1	479	PRINTS	PR00463	E-class P450 group I signature	359	383	7.6e-25	IPR002401	Cytochrome P450, E-class, group I
	BSUD.11418.3.p1	479	PRINTS	PR00463	E-class P450 group I signature	402	412	7.6e-25	IPR002401	Cytochrome P450, E-class, group I
	BSUD.11418.3.p1	479	PRINTS	PR00463	E-class P450 group I signature	319	337	7.6e-25	IPR002401	Cytochrome P450, E-class, group I
	BSUD.11418.3.p1	479	PRINTS	PR00463	E-class P450 group I signature	412	435	7.6e-25	IPR002401	Cytochrome P450, E-class, group I
	BSUD.11418.3.p1	479	PRINTS	PR00463	E-class P450 group I signature	276	302	7.6e-25	IPR002401	Cytochrome P450, E-class, group I
	BSUD.11418.3.p1	479	PRINTS	PR00463	E-class P450 group I signature	256	273	7.6e-25	IPR002401	Cytochrome P450, E-class, group I
	BSUD.11418.3.p1	479	PRINTS	PR00385	P450 superfamily signature	403	412	3.3e-09	IPR001128	Cytochrome P450
	BSUD.11418.3.p1	479	PRINTS	PR00385	P450 superfamily signature	267	284	3.3e-09	IPR001128	Cytochrome P450
	BSUD.11418.3.p1	479	PRINTS	PR00385	P450 superfamily signature	412	423	3.3e-09	IPR001128	Cytochrome P450
	BSUD.11418.3.p1	479	PRINTS	PR00385	P450 superfamily signature	320	331	3.3e-09	IPR001128	Cytochrome P450
	BSUD.11418.3.p1	479	Pfam	PF00067	Cytochrome P450	3	450	1.3e-74	IPR001128	Cytochrome P450
	BSUD.11418.3.p1	479	SUPERFAMILY	SSF48264	Cytochrome P450	3	466	1.44e-86	IPR036396	Cytochrome P450 superfamily
	BSUD.11418.3.p1	479	PANTHER	PTHR24302	CYTOCHROME P450 FAMILY 3	5	466	7e-75	-	-
	BSUD.14647.3.p1	283	PIRSF	PIRSF011312	HUS1	9	283	1.1e-96	IPR016580	Cell cycle checkpoint, Hus1
	BSUD.14647.3.p1	283	PANTHER	PTHR12900:SF4	CHECKPOINT PROTEIN HUS1	15	282	7.4e-102	-	-
	BSUD.14647.3.p1	283	PANTHER	PTHR12900	MITOTIC AND DNA DAMAGE CHECKPOINT PROTEIN HUS1	15	282	7.4e-102	-	-
	BSUD.14647.3.p1	283	Pfam	PF04005	Hus1-like protein	12	281	1.9e-80	IPR007150	Checkpoint protein Hus1/Mec3
	BSUD.14647.3.p1	283	Gene3D	G3DSA:3.70.10.10	-	9	282	3.5e-98	-	-
	BSUD.14647.3.p1	283	SUPERFAMILY	SSF55979	DNA clamp	15	111	3e-06	-	-
	BSUD.21124.1.p1	1421	Gene3D	G3DSA:3.40.50.300	-	760	1137	7.2e-47	IPR027417	P-loop containing nucleoside triphosphate hydrolase
	BSUD.21124.1.p1	1421	Gene3D	G3DSA:3.40.50.300	-	1151	1339	1e-28	IPR027417	P-loop containing nucleoside triphosphate hydrolase
	BSUD.21124.1.p1	1421	PIRSF	PIRSF038901	AQR_cwf11	18	1421	0	IPR026300	CWF11 family
	BSUD.21124.1.p1	1421	Pfam	PF13086	AAA domain	810	1112	1.1e-28	IPR041677	DNA2/NAM7 helicase, helicase domain
	BSUD.21124.1.p1	1421	PANTHER	PTHR10887	DNA2/NAM7 HELICASE FAMILY	154	1374	0	IPR045055	DNA2/NAM7-like helicase
	BSUD.21124.1.p1	1421	Pfam	PF13087	AAA domain	1121	1312	1.8e-24	IPR041679	DNA2/NAM7 helicase-like, C-terminal
	BSUD.21124.1.p1	1421	CDD	cd18808	SF1_C_Upf1	1146	1329	3.22216e-46	IPR041679	DNA2/NAM7 helicase-like, C-terminal
	BSUD.21124.1.p1	1421	MobiDBLite	mobidb-lite	consensus disorder prediction	1	25	-	-	-
	BSUD.21124.1.p1	1421	MobiDBLite	mobidb-lite	consensus disorder prediction	1401	1421	-	-	-
	BSUD.21124.1.p1	1421	Coils	Coil	Coil	1399	1421	-	-	-
	BSUD.21124.1.p1	1421	MobiDBLite	mobidb-lite	consensus disorder prediction	1	21	-	-	-
	BSUD.21124.1.p1	1421	PANTHER	PTHR10887:SF5	RNA HELICASE AQUARIUS	154	1374	0	IPR026300	CWF11 family
	BSUD.21124.1.p1	1421	CDD	cd17935	EEXXQc_AQR	803	1158	5.18402e-122	-	-
	BSUD.21124.1.p1	1421	Pfam	PF16399	Intron-binding protein aquarius N-terminus	33	808	1.6e-303	IPR032174	Intron-binding protein aquarius, N-terminal
	BSUD.21124.1.p1	1421	SUPERFAMILY	SSF52540	P-loop containing nucleoside triphosphate hydrolases	801	1310	9.37e-53	IPR027417	P-loop containing nucleoside triphosphate hydrolase
	BSUD.19158.1.p1	162	SUPERFAMILY	SSF64268	PX domain	3	99	7.59e-24	IPR036871	PX domain superfamily
	BSUD.19158.1.p1	162	Pfam	PF00787	PX domain	31	100	3e-14	IPR001683	Phox homology
	BSUD.19158.1.p1	162	ProSiteProfiles	PS50195	PX domain profile.	2	122	15.7404	IPR001683	Phox homology
	BSUD.19158.1.p1	162	CDD	cd07277	PX_RUN	4	120	3.69429e-61	IPR037916	SNX29, PX domain
	BSUD.19158.1.p1	162	Gene3D	G3DSA:3.30.1520.10	-	1	126	5.9e-33	IPR036871	PX domain superfamily
	BSUD.19158.1.p1	162	SMART	SM00312	PX_2	2	121	3.8e-07	IPR001683	Phox homology
	BSUD.19158.1.p1	162	PANTHER	PTHR47194	SORTING NEXIN-29-RELATED	1	121	2.6e-51	-	-
	BSUD.10939.2.p1	447	MobiDBLite	mobidb-lite	consensus disorder prediction	177	192	-	-	-
	BSUD.10939.2.p1	447	Gene3D	G3DSA:1.10.10.10	-	41	150	9.4e-30	IPR036388	Winged helix-like DNA-binding domain superfamily
	BSUD.10939.2.p1	447	PRINTS	PR00267	Interferon regulatory factor signature	72	85	1.5e-11	IPR001346	Interferon regulatory factor DNA-binding domain
	BSUD.10939.2.p1	447	PRINTS	PR00267	Interferon regulatory factor signature	46	65	1.5e-11	IPR001346	Interferon regulatory factor DNA-binding domain
	BSUD.10939.2.p1	447	PRINTS	PR00267	Interferon regulatory factor signature	90	107	1.5e-11	IPR001346	Interferon regulatory factor DNA-binding domain
	BSUD.10939.2.p1	447	PRINTS	PR00267	Interferon regulatory factor signature	111	133	1.5e-11	IPR001346	Interferon regulatory factor DNA-binding domain
	BSUD.10939.2.p1	447	Pfam	PF00605	Interferon regulatory factor transcription factor	46	148	1e-27	IPR001346	Interferon regulatory factor DNA-binding domain
	BSUD.10939.2.p1	447	PANTHER	PTHR11949:SF3	INTERFERON REGULATORY FACTOR 1	41	247	1.3e-31	IPR031215	Interferon regulatory factor 1
	BSUD.10939.2.p1	447	SMART	SM00348	irfvirus2	40	151	1.7e-16	IPR001346	Interferon regulatory factor DNA-binding domain
	BSUD.10939.2.p1	447	MobiDBLite	mobidb-lite	consensus disorder prediction	162	176	-	-	-
	BSUD.10939.2.p1	447	MobiDBLite	mobidb-lite	consensus disorder prediction	140	192	-	-	-
	BSUD.10939.2.p1	447	ProSiteProfiles	PS51507	IRF tryptophan pentad repeat DNA-binding domain profile.	44	150	26.2687	IPR001346	Interferon regulatory factor DNA-binding domain
	BSUD.10939.2.p1	447	SUPERFAMILY	SSF46785	Winged helix DNA-binding domain	43	149	9.98e-22	IPR036390	Winged helix DNA-binding domain superfamily
	BSUD.10939.2.p1	447	PANTHER	PTHR11949	INTERFERON REGULATORY FACTOR	41	247	1.3e-31	-	-
	BSUD.17725.1.p1	134	PANTHER	PTHR11177:SF248	CHITOTRIOSIDASE-1	1	90	3.2e-15	-	-
	BSUD.17725.1.p1	134	PANTHER	PTHR11177	CHITINASE	1	90	3.2e-15	-	-
	BSUD.17725.1.p1	134	Gene3D	G3DSA:3.20.20.80	Glycosidases	1	22	5e-19	-	-
	BSUD.17725.1.p1	134	SUPERFAMILY	SSF54556	Chitinase insertion domain	24	88	7.1e-11	IPR029070	Chitinase insertion domain superfamily
	BSUD.17725.1.p1	134	ProSiteProfiles	PS51910	Glycosyl hydrolases family 18 (GH18) domain profile.	1	134	11.2278	IPR001223	Glycoside hydrolase family 18, catalytic domain
	BSUD.17725.1.p1	134	Gene3D	G3DSA:3.10.50.10	-	23	90	5e-19	IPR029070	Chitinase insertion domain superfamily
	BSUD.17725.1.p1	134	Pfam	PF00704	Glycosyl hydrolases family 18	1	94	2.3e-08	IPR001223	Glycoside hydrolase family 18, catalytic domain
	BSUD.17725.1.p1	134	SUPERFAMILY	SSF51445	(Trans)glycosidases	1	28	6.18e-06	IPR017853	Glycoside hydrolase superfamily
	BSUD.9435.1.p1	1053	MobiDBLite	mobidb-lite	consensus disorder prediction	229	320	-	-	-
	BSUD.9435.1.p1	1053	MobiDBLite	mobidb-lite	consensus disorder prediction	229	280	-	-	-
	BSUD.9435.1.p1	1053	MobiDBLite	mobidb-lite	consensus disorder prediction	281	320	-	-	-
	BSUD.9435.1.p1	1053	Pfam	PF00791	ZU5 domain	392	474	9.4e-10	IPR000906	ZU5 domain
	BSUD.9435.1.p1	1053	MobiDBLite	mobidb-lite	consensus disorder prediction	358	372	-	-	-
	BSUD.9435.1.p1	1053	MobiDBLite	mobidb-lite	consensus disorder prediction	850	865	-	-	-
	BSUD.9435.1.p1	1053	MobiDBLite	mobidb-lite	consensus disorder prediction	824	865	-	-	-
	BSUD.9435.1.p1	1053	MobiDBLite	mobidb-lite	consensus disorder prediction	350	372	-	-	-
	BSUD.9435.1.p1	1053	MobiDBLite	mobidb-lite	consensus disorder prediction	1010	1053	-	-	-
	BSUD.9435.1.p1	1053	MobiDBLite	mobidb-lite	consensus disorder prediction	1010	1031	-	-	-
	BSUD.9435.1.p1	1053	MobiDBLite	mobidb-lite	consensus disorder prediction	23	44	-	-	-
	BSUD.9435.1.p1	1053	ProSiteProfiles	PS51145	ZU5 domain profile.	388	541	12.1872	IPR000906	ZU5 domain
	BSUD.9435.1.p1	1053	Gene3D	G3DSA:2.60.220.30	-	388	541	6.3e-12	-	-
	BSUD.9435.3.p1	1053	MobiDBLite	mobidb-lite	consensus disorder prediction	229	320	-	-	-
	BSUD.9435.3.p1	1053	MobiDBLite	mobidb-lite	consensus disorder prediction	229	280	-	-	-
	BSUD.9435.3.p1	1053	MobiDBLite	mobidb-lite	consensus disorder prediction	281	320	-	-	-
	BSUD.9435.3.p1	1053	Pfam	PF00791	ZU5 domain	392	474	9.4e-10	IPR000906	ZU5 domain
	BSUD.9435.3.p1	1053	MobiDBLite	mobidb-lite	consensus disorder prediction	358	372	-	-	-
	BSUD.9435.3.p1	1053	MobiDBLite	mobidb-lite	consensus disorder prediction	850	865	-	-	-
	BSUD.9435.3.p1	1053	MobiDBLite	mobidb-lite	consensus disorder prediction	824	865	-	-	-
	BSUD.9435.3.p1	1053	MobiDBLite	mobidb-lite	consensus disorder prediction	350	372	-	-	-
	BSUD.9435.3.p1	1053	MobiDBLite	mobidb-lite	consensus disorder prediction	1010	1053	-	-	-
	BSUD.9435.3.p1	1053	MobiDBLite	mobidb-lite	consensus disorder prediction	1010	1031	-	-	-
	BSUD.9435.3.p1	1053	MobiDBLite	mobidb-lite	consensus disorder prediction	23	44	-	-	-
	BSUD.9435.3.p1	1053	ProSiteProfiles	PS51145	ZU5 domain profile.	388	541	12.1872	IPR000906	ZU5 domain
	BSUD.9435.3.p1	1053	Gene3D	G3DSA:2.60.220.30	-	388	541	6.3e-12	-	-
	BSUD.9435.2.p1	1053	MobiDBLite	mobidb-lite	consensus disorder prediction	229	320	-	-	-
	BSUD.9435.2.p1	1053	MobiDBLite	mobidb-lite	consensus disorder prediction	229	280	-	-	-
	BSUD.9435.2.p1	1053	MobiDBLite	mobidb-lite	consensus disorder prediction	281	320	-	-	-
	BSUD.9435.2.p1	1053	Pfam	PF00791	ZU5 domain	392	474	9.4e-10	IPR000906	ZU5 domain
	BSUD.9435.2.p1	1053	MobiDBLite	mobidb-lite	consensus disorder prediction	358	372	-	-	-
	BSUD.9435.2.p1	1053	MobiDBLite	mobidb-lite	consensus disorder prediction	850	865	-	-	-
	BSUD.9435.2.p1	1053	MobiDBLite	mobidb-lite	consensus disorder prediction	824	865	-	-	-
	BSUD.9435.2.p1	1053	MobiDBLite	mobidb-lite	consensus disorder prediction	350	372	-	-	-
	BSUD.9435.2.p1	1053	MobiDBLite	mobidb-lite	consensus disorder prediction	1010	1053	-	-	-
	BSUD.9435.2.p1	1053	MobiDBLite	mobidb-lite	consensus disorder prediction	1010	1031	-	-	-
	BSUD.9435.2.p1	1053	MobiDBLite	mobidb-lite	consensus disorder prediction	23	44	-	-	-
	BSUD.9435.2.p1	1053	ProSiteProfiles	PS51145	ZU5 domain profile.	388	541	12.1872	IPR000906	ZU5 domain
	BSUD.9435.2.p1	1053	Gene3D	G3DSA:2.60.220.30	-	388	541	6.3e-12	-	-
	BSUD.13945.1.p1	456	ProSitePatterns	PS00028	Zinc finger C2H2 type domain signature.	405	427	-	IPR013087	Zinc finger C2H2-type
	BSUD.13945.1.p1	456	SUPERFAMILY	SSF57667	beta-beta-alpha zinc fingers	387	431	4e-15	IPR036236	Zinc finger C2H2 superfamily
	BSUD.13945.1.p1	456	ProSiteProfiles	PS50157	Zinc finger C2H2 type domain profile.	433	456	12.0088	IPR013087	Zinc finger C2H2-type
	BSUD.13945.1.p1	456	SMART	SM00355	c2h2final6	433	455	0.011	IPR013087	Zinc finger C2H2-type
	BSUD.13945.1.p1	456	SMART	SM00355	c2h2final6	373	397	0.0079	IPR013087	Zinc finger C2H2-type
	BSUD.13945.1.p1	456	SMART	SM00355	c2h2final6	403	427	5.7e-05	IPR013087	Zinc finger C2H2-type
	BSUD.13945.1.p1	456	Gene3D	G3DSA:3.30.160.60	Classic Zinc Finger	357	398	1.3e-11	-	-
	BSUD.13945.1.p1	456	ProSiteProfiles	PS50157	Zinc finger C2H2 type domain profile.	373	402	15.3549	IPR013087	Zinc finger C2H2-type
	BSUD.13945.1.p1	456	MobiDBLite	mobidb-lite	consensus disorder prediction	61	114	-	-	-
	BSUD.13945.1.p1	456	PANTHER	PTHR23235	KRUEPPEL-LIKE TRANSCRIPTION FACTOR	46	455	1.1e-74	-	-
	BSUD.13945.1.p1	456	ProSitePatterns	PS00028	Zinc finger C2H2 type domain signature.	375	397	-	IPR013087	Zinc finger C2H2-type
	BSUD.13945.1.p1	456	ProSiteProfiles	PS50157	Zinc finger C2H2 type domain profile.	403	432	14.8353	IPR013087	Zinc finger C2H2-type
	BSUD.13945.1.p1	456	Gene3D	G3DSA:3.30.160.60	Classic Zinc Finger	432	455	2.5e-09	-	-
	BSUD.13945.1.p1	456	MobiDBLite	mobidb-lite	consensus disorder prediction	346	382	-	-	-
	BSUD.13945.1.p1	456	Gene3D	G3DSA:3.30.160.60	Classic Zinc Finger	399	431	3.2e-16	-	-
	BSUD.13945.1.p1	456	PANTHER	PTHR23235:SF41	KRUEPPEL-LIKE FACTOR 4	46	455	1.1e-74	-	-
	BSUD.13945.1.p1	456	SUPERFAMILY	SSF57667	beta-beta-alpha zinc fingers	420	455	1.14e-10	IPR036236	Zinc finger C2H2 superfamily
	BSUD.13945.1.p1	456	Pfam	PF00096	Zinc finger, C2H2 type	433	455	0.00012	IPR013087	Zinc finger C2H2-type
	BSUD.13945.1.p1	456	Pfam	PF00096	Zinc finger, C2H2 type	373	397	0.0046	IPR013087	Zinc finger C2H2-type
	BSUD.13945.1.p1	456	Pfam	PF00096	Zinc finger, C2H2 type	403	427	0.00033	IPR013087	Zinc finger C2H2-type
	BSUD.13945.1.p1	456	ProSitePatterns	PS00028	Zinc finger C2H2 type domain signature.	435	455	-	IPR013087	Zinc finger C2H2-type
	BSUD.8379.3.p1	579	PANTHER	PTHR24064	SOLUTE CARRIER FAMILY 22 MEMBER	9	572	1.3e-79	-	-
	BSUD.8379.3.p1	579	ProSitePatterns	PS00216	Sugar transport proteins signature 1.	148	164	-	IPR005829	Sugar transporter, conserved site
	BSUD.8379.3.p1	579	SUPERFAMILY	SSF103473	MFS general substrate transporter	131	556	9.16e-45	IPR036259	MFS transporter superfamily
	BSUD.8379.3.p1	579	ProSiteProfiles	PS50850	Major facilitator superfamily (MFS) profile.	27	552	15.6736	IPR020846	Major facilitator superfamily domain
	BSUD.8379.3.p1	579	PANTHER	PTHR24064:SF198	SOLUTE CARRIER FAMILY 22 MEMBER 13	9	572	1.3e-79	-	-
	BSUD.8379.3.p1	579	Gene3D	G3DSA:1.20.1250.20	MFS general substrate transporter like domains	93	565	6.7e-62	IPR036259	MFS transporter superfamily
	BSUD.8379.3.p1	579	Pfam	PF07690	Major Facilitator Superfamily	132	516	7.4e-22	IPR011701	Major facilitator superfamily
	BSUD.8379.4.p1	579	PANTHER	PTHR24064	SOLUTE CARRIER FAMILY 22 MEMBER	9	572	1.3e-79	-	-
	BSUD.8379.4.p1	579	ProSitePatterns	PS00216	Sugar transport proteins signature 1.	148	164	-	IPR005829	Sugar transporter, conserved site
	BSUD.8379.4.p1	579	SUPERFAMILY	SSF103473	MFS general substrate transporter	131	556	9.16e-45	IPR036259	MFS transporter superfamily
	BSUD.8379.4.p1	579	ProSiteProfiles	PS50850	Major facilitator superfamily (MFS) profile.	27	552	15.6736	IPR020846	Major facilitator superfamily domain
	BSUD.8379.4.p1	579	PANTHER	PTHR24064:SF198	SOLUTE CARRIER FAMILY 22 MEMBER 13	9	572	1.3e-79	-	-
	BSUD.8379.4.p1	579	Gene3D	G3DSA:1.20.1250.20	MFS general substrate transporter like domains	93	565	6.7e-62	IPR036259	MFS transporter superfamily
	BSUD.8379.4.p1	579	Pfam	PF07690	Major Facilitator Superfamily	132	516	7.4e-22	IPR011701	Major facilitator superfamily
	BSUD.8379.1.p1	579	PANTHER	PTHR24064	SOLUTE CARRIER FAMILY 22 MEMBER	9	572	1.3e-79	-	-
	BSUD.8379.1.p1	579	ProSitePatterns	PS00216	Sugar transport proteins signature 1.	148	164	-	IPR005829	Sugar transporter, conserved site
	BSUD.8379.1.p1	579	SUPERFAMILY	SSF103473	MFS general substrate transporter	131	556	9.16e-45	IPR036259	MFS transporter superfamily
	BSUD.8379.1.p1	579	ProSiteProfiles	PS50850	Major facilitator superfamily (MFS) profile.	27	552	15.6736	IPR020846	Major facilitator superfamily domain
	BSUD.8379.1.p1	579	PANTHER	PTHR24064:SF198	SOLUTE CARRIER FAMILY 22 MEMBER 13	9	572	1.3e-79	-	-
	BSUD.8379.1.p1	579	Gene3D	G3DSA:1.20.1250.20	MFS general substrate transporter like domains	93	565	6.7e-62	IPR036259	MFS transporter superfamily
	BSUD.8379.1.p1	579	Pfam	PF07690	Major Facilitator Superfamily	132	516	7.4e-22	IPR011701	Major facilitator superfamily
	BSUD.2748.3.p1	798	Gene3D	G3DSA:2.60.40.150	C2 domain	269	415	3.4e-43	IPR035892	C2 domain superfamily
	BSUD.2748.3.p1	798	ProSiteProfiles	PS50004	C2 domain profile.	272	395	21.408	IPR000008	C2 domain
	BSUD.2748.3.p1	798	PANTHER	PTHR45761	EXTENDED SYNAPTOTAGMIN-LIKE PROTEIN 2, ISOFORM C	22	786	1.2e-232	-	-
	BSUD.2748.3.p1	798	CDD	cd04050	C2B_Synaptotagmin-like	442	546	5.33438e-37	IPR037749	Extended synaptotagmin, C2B domain
	BSUD.2748.3.p1	798	MobiDBLite	mobidb-lite	consensus disorder prediction	584	623	-	-	-
	BSUD.2748.3.p1	798	SUPERFAMILY	SSF49562	C2 domain (Calcium/lipid-binding domain, CaLB)	287	412	1.1e-32	IPR035892	C2 domain superfamily
	BSUD.2748.3.p1	798	SUPERFAMILY	SSF49562	C2 domain (Calcium/lipid-binding domain, CaLB)	441	561	3.87e-17	IPR035892	C2 domain superfamily
	BSUD.2748.3.p1	798	SUPERFAMILY	SSF49562	C2 domain (Calcium/lipid-binding domain, CaLB)	652	787	2.99e-31	IPR035892	C2 domain superfamily
	BSUD.2748.3.p1	798	CDD	cd04030	C2C_KIAA1228	656	784	6.89933e-54	IPR037752	Extended synaptotagmin, C-terminal C2 domain
	BSUD.2748.3.p1	798	Pfam	PF17047	Synaptotagmin-like mitochondrial-lipid-binding domain	100	275	8e-43	IPR039010	Synaptotagmin, SMP domain
	BSUD.2748.3.p1	798	Pfam	PF00168	C2 domain	445	530	3.3e-10	IPR000008	C2 domain
	BSUD.2748.3.p1	798	Pfam	PF00168	C2 domain	293	397	1.7e-23	IPR000008	C2 domain
	BSUD.2748.3.p1	798	Pfam	PF00168	C2 domain	672	783	1.7e-19	IPR000008	C2 domain
	BSUD.2748.3.p1	798	Gene3D	G3DSA:2.60.40.150	C2 domain	419	564	2.7e-29	IPR035892	C2 domain superfamily
	BSUD.2748.3.p1	798	CDD	cd08391	C2A_C2C_Synaptotagmin_like	292	411	4.66154e-45	IPR037733	Extended synaptotagmin, C2A domain
	BSUD.2748.3.p1	798	SMART	SM00239	C2_3c	442	537	3.5e-07	IPR000008	C2 domain
	BSUD.2748.3.p1	798	SMART	SM00239	C2_3c	672	780	1.3e-18	IPR000008	C2 domain
	BSUD.2748.3.p1	798	SMART	SM00239	C2_3c	293	394	2.6e-22	IPR000008	C2 domain
	BSUD.2748.3.p1	798	ProSiteProfiles	PS50004	C2 domain profile.	421	544	13.7098	IPR000008	C2 domain
	BSUD.2748.3.p1	798	MobiDBLite	mobidb-lite	consensus disorder prediction	590	617	-	-	-
	BSUD.2748.3.p1	798	Gene3D	G3DSA:2.60.40.150	C2 domain	649	791	9.5e-36	IPR035892	C2 domain superfamily
	BSUD.2748.3.p1	798	ProSiteProfiles	PS50004	C2 domain profile.	656	781	19.8456	IPR000008	C2 domain
	BSUD.2748.3.p1	798	ProSiteProfiles	PS51847	Synaptotagmin-like mitochondrial lipid-binding proteins (SMP) domain profile.	100	277	21.3717	IPR031468	Synaptotagmin-like mitochondrial-lipid-binding domain
	BSUD.21017.2.p1	397	MobiDBLite	mobidb-lite	consensus disorder prediction	54	78	-	-	-
	BSUD.21017.2.p1	397	MobiDBLite	mobidb-lite	consensus disorder prediction	57	72	-	-	-
	BSUD.21017.1.p1	397	MobiDBLite	mobidb-lite	consensus disorder prediction	54	78	-	-	-
	BSUD.21017.1.p1	397	MobiDBLite	mobidb-lite	consensus disorder prediction	57	72	-	-	-
	BSUD.7251.4.p1	424	SUPERFAMILY	SSF143113	NAP-like	82	400	3.79e-94	IPR037231	NAP-like superfamily
	BSUD.7251.4.p1	424	MobiDBLite	mobidb-lite	consensus disorder prediction	391	424	-	-	-
	BSUD.7251.4.p1	424	MobiDBLite	mobidb-lite	consensus disorder prediction	161	177	-	-	-
	BSUD.7251.4.p1	424	MobiDBLite	mobidb-lite	consensus disorder prediction	392	418	-	-	-
	BSUD.7251.4.p1	424	MobiDBLite	mobidb-lite	consensus disorder prediction	44	59	-	-	-
	BSUD.7251.4.p1	424	Gene3D	G3DSA:1.20.5.1500	-	98	156	9.1e-18	-	-
	BSUD.7251.4.p1	424	Gene3D	G3DSA:3.30.1120.90	Nucleosome assembly protein	207	391	3.2e-62	-	-
	BSUD.7251.4.p1	424	PANTHER	PTHR11875	TESTIS-SPECIFIC Y-ENCODED PROTEIN	54	417	1.7e-134	IPR002164	Nucleosome assembly protein (NAP)
	BSUD.7251.4.p1	424	Pfam	PF00956	Nucleosome assembly protein (NAP)	106	390	7e-99	IPR002164	Nucleosome assembly protein (NAP)
	BSUD.7251.4.p1	424	MobiDBLite	mobidb-lite	consensus disorder prediction	34	63	-	-	-
	BSUD.7251.4.p1	424	MobiDBLite	mobidb-lite	consensus disorder prediction	159	178	-	-	-
	BSUD.7251.4.p1	424	PANTHER	PTHR11875:SF75	NUCLEOSOME ASSEMBLY PROTEIN 1-LIKE 4	54	417	1.7e-134	-	-
	BSUD.16992.1.p1	83	MobiDBLite	mobidb-lite	consensus disorder prediction	17	45	-	-	-
	BSUD.16992.1.p1	83	Coils	Coil	Coil	24	44	-	-	-
	BSUD.16992.1.p1	83	MobiDBLite	mobidb-lite	consensus disorder prediction	17	39	-	-	-
	BSUD.14287.3.p1	266	PANTHER	PTHR20961	GLYCOSYLTRANSFERASE	5	241	4.9e-96	IPR007657	Glycosyltransferase 61
	BSUD.14287.3.p1	266	PANTHER	PTHR20961:SF126	EGF DOMAIN-SPECIFIC O-LINKED N-ACETYLGLUCOSAMINE TRANSFERASE	5	241	4.9e-96	-	-
	BSUD.14287.3.p1	266	Pfam	PF04577	Glycosyltransferase 61	75	167	1.4e-15	IPR007657	Glycosyltransferase 61
	BSUD.14287.4.p1	266	PANTHER	PTHR20961	GLYCOSYLTRANSFERASE	5	241	4.9e-96	IPR007657	Glycosyltransferase 61
	BSUD.14287.4.p1	266	PANTHER	PTHR20961:SF126	EGF DOMAIN-SPECIFIC O-LINKED N-ACETYLGLUCOSAMINE TRANSFERASE	5	241	4.9e-96	-	-
	BSUD.14287.4.p1	266	Pfam	PF04577	Glycosyltransferase 61	75	167	1.4e-15	IPR007657	Glycosyltransferase 61
	BSUD.25249.1.p1	1029	PANTHER	PTHR24356	SERINE/THREONINE-PROTEIN KINASE	31	1029	0	-	-
	BSUD.25249.1.p1	1029	CDD	cd05589	STKc_PKN	702	1027	0	-	-
	BSUD.25249.1.p1	1029	MobiDBLite	mobidb-lite	consensus disorder prediction	614	652	-	-	-
	BSUD.25249.1.p1	1029	Gene3D	G3DSA:1.10.287.160	HR1 repeat	20	102	3.7e-21	-	-
	BSUD.25249.1.p1	1029	ProSitePatterns	PS00107	Protein kinases ATP-binding region signature.	708	731	-	IPR017441	Protein kinase, ATP binding site
	BSUD.25249.1.p1	1029	Pfam	PF02185	Hr1 repeat	221	281	1.7e-15	IPR011072	HR1 rho-binding domain
	BSUD.25249.1.p1	1029	Pfam	PF02185	Hr1 repeat	137	199	5.5e-16	IPR011072	HR1 rho-binding domain
	BSUD.25249.1.p1	1029	Pfam	PF02185	Hr1 repeat	46	100	9.6e-12	IPR011072	HR1 rho-binding domain
	BSUD.25249.1.p1	1029	Pfam	PF00069	Protein kinase domain	705	960	3.9e-62	IPR000719	Protein kinase domain
	BSUD.25249.1.p1	1029	SUPERFAMILY	SSF46585	HR1 repeat	132	201	3.53e-22	IPR036274	HR1 repeat superfamily
	BSUD.25249.1.p1	1029	SUPERFAMILY	SSF46585	HR1 repeat	215	289	2.09e-21	IPR036274	HR1 repeat superfamily
	BSUD.25249.1.p1	1029	SMART	SM00133	pkinase_C_6	962	1026	1.9e-18	IPR000961	AGC-kinase, C-terminal
	BSUD.25249.1.p1	1029	ProSiteProfiles	PS50011	Protein kinase domain profile.	702	961	47.8203	IPR000719	Protein kinase domain
	BSUD.25249.1.p1	1029	ProSitePatterns	PS00108	Serine/Threonine protein kinases active-site signature.	823	835	-	IPR008271	Serine/threonine-protein kinase, active site
	BSUD.25249.1.p1	1029	ProSiteProfiles	PS51860	REM-1 domain profile.	122	203	20.4356	IPR011072	HR1 rho-binding domain
	BSUD.25249.1.p1	1029	MobiDBLite	mobidb-lite	consensus disorder prediction	536	551	-	-	-
	BSUD.25249.1.p1	1029	Gene3D	G3DSA:3.30.200.20	Phosphorylase Kinase; domain 1	699	1019	3.9e-130	-	-
	BSUD.25249.1.p1	1029	MobiDBLite	mobidb-lite	consensus disorder prediction	656	684	-	-	-
	BSUD.25249.1.p1	1029	CDD	cd11623	HR1_PKN_2	133	200	7.30914e-31	-	-
	BSUD.25249.1.p1	1029	SUPERFAMILY	SSF46585	HR1 repeat	23	100	1.05e-16	IPR036274	HR1 repeat superfamily
	BSUD.25249.1.p1	1029	PANTHER	PTHR24356:SF210	SERINE/THREONINE-PROTEIN KINASE N	31	1029	0	-	-
	BSUD.25249.1.p1	1029	SMART	SM00742	hr1_7	136	204	1.2e-14	IPR011072	HR1 rho-binding domain
	BSUD.25249.1.p1	1029	SMART	SM00742	hr1_7	220	288	1.7e-16	IPR011072	HR1 rho-binding domain
	BSUD.25249.1.p1	1029	SMART	SM00742	hr1_7	42	105	1.9e-11	IPR011072	HR1 rho-binding domain
	BSUD.25249.1.p1	1029	CDD	cd11622	HR1_PKN_1	37	101	2.19251e-26	IPR037313	Serine/threonine-protein kinase N, first HR1 domain
	BSUD.25249.1.p1	1029	ProSiteProfiles	PS51285	AGC-kinase C-terminal domain profile.	962	1029	16.6746	IPR000961	AGC-kinase, C-terminal
	BSUD.25249.1.p1	1029	MobiDBLite	mobidb-lite	consensus disorder prediction	560	582	-	-	-
	BSUD.25249.1.p1	1029	Pfam	PF00433	Protein kinase C terminal domain	982	1024	8.3e-10	IPR017892	Protein kinase, C-terminal
	BSUD.25249.1.p1	1029	ProSiteProfiles	PS51860	REM-1 domain profile.	206	287	22.5957	IPR011072	HR1 rho-binding domain
	BSUD.25249.1.p1	1029	SUPERFAMILY	SSF56112	Protein kinase-like (PK-like)	698	1010	2.19e-89	IPR011009	Protein kinase-like domain superfamily
	BSUD.25249.1.p1	1029	Gene3D	G3DSA:1.10.510.10	Transferase(Phosphotransferase) domain 1	788	992	3.9e-130	-	-
	BSUD.25249.1.p1	1029	SUPERFAMILY	SSF49562	C2 domain (Calcium/lipid-binding domain, CaLB)	384	474	1.52e-09	IPR035892	C2 domain superfamily
	BSUD.25249.1.p1	1029	MobiDBLite	mobidb-lite	consensus disorder prediction	1	21	-	-	-
	BSUD.25249.1.p1	1029	ProSiteProfiles	PS51860	REM-1 domain profile.	29	104	17.5609	IPR011072	HR1 rho-binding domain
	BSUD.25249.1.p1	1029	Coils	Coil	Coil	74	101	-	-	-
	BSUD.25249.1.p1	1029	Coils	Coil	Coil	173	193	-	-	-
	BSUD.25249.1.p1	1029	MobiDBLite	mobidb-lite	consensus disorder prediction	536	684	-	-	-
	BSUD.25249.1.p1	1029	SMART	SM00220	serkin_6	702	961	1.2e-92	IPR000719	Protein kinase domain
	BSUD.25249.1.p1	1029	CDD	cd11625	HR1_PKN_3	213	285	2.32035e-29	-	-
	BSUD.25249.1.p1	1029	Coils	Coil	Coil	243	263	-	-	-
	BSUD.25249.1.p1	1029	Gene3D	G3DSA:1.10.287.160	HR1 repeat	131	206	2.2e-25	-	-
	BSUD.25249.1.p1	1029	Gene3D	G3DSA:1.10.287.160	HR1 repeat	215	289	3.4e-22	-	-
	BSUD.12945.1.p1	425	Pfam	PF00018	SH3 domain	11	57	8.3e-16	IPR001452	SH3 domain
	BSUD.12945.1.p1	425	SMART	SM00252	SH2_5	322	404	2.7e-28	IPR000980	SH2 domain
	BSUD.12945.1.p1	425	PANTHER	PTHR19969:SF12	CYTOPLASMIC PROTEIN NCK2	11	61	2.4e-83	IPR028524	Cytoplasmic protein NCK2
	BSUD.12945.1.p1	425	PRINTS	PR00452	SH3 domain signature	8	18	2e-11	IPR001452	SH3 domain
	BSUD.12945.1.p1	425	PRINTS	PR00452	SH3 domain signature	168	180	2e-11	IPR001452	SH3 domain
	BSUD.12945.1.p1	425	PRINTS	PR00452	SH3 domain signature	139	154	2e-11	IPR001452	SH3 domain
	BSUD.12945.1.p1	425	PRINTS	PR00452	SH3 domain signature	156	165	2e-11	IPR001452	SH3 domain
	BSUD.12945.1.p1	425	ProSiteProfiles	PS50002	Src homology 3 (SH3) domain profile.	209	270	24.4935	IPR001452	SH3 domain
	BSUD.12945.1.p1	425	PANTHER	PTHR19969	SH2-SH3 ADAPTOR PROTEIN-RELATED	307	416	2.4e-83	-	-
	BSUD.12945.1.p1	425	PANTHER	PTHR19969	SH2-SH3 ADAPTOR PROTEIN-RELATED	111	266	2.4e-83	-	-
	BSUD.12945.1.p1	425	ProSiteProfiles	PS50002	Src homology 3 (SH3) domain profile.	122	182	29.4945	IPR001452	SH3 domain
	BSUD.12945.1.p1	425	SUPERFAMILY	SSF50044	SH3-domain	122	182	1.58e-23	IPR036028	SH3-like domain superfamily
	BSUD.12945.1.p1	425	Gene3D	G3DSA:2.30.30.40	SH3 Domains	1	68	3.9e-21	-	-
	BSUD.12945.1.p1	425	PANTHER	PTHR19969:SF12	CYTOPLASMIC PROTEIN NCK2	307	416	2.4e-83	IPR028524	Cytoplasmic protein NCK2
	BSUD.12945.1.p1	425	PANTHER	PTHR19969:SF12	CYTOPLASMIC PROTEIN NCK2	111	266	2.4e-83	IPR028524	Cytoplasmic protein NCK2
	BSUD.12945.1.p1	425	ProSiteProfiles	PS50002	Src homology 3 (SH3) domain profile.	5	65	27.4701	IPR001452	SH3 domain
	BSUD.12945.1.p1	425	MobiDBLite	mobidb-lite	consensus disorder prediction	88	110	-	-	-
	BSUD.12945.1.p1	425	CDD	cd11766	SH3_Nck_2	126	179	2.32496e-25	-	-
	BSUD.12945.1.p1	425	ProSiteProfiles	PS50001	Src homology 2 (SH2) domain profile.	324	417	20.9781	IPR000980	SH2 domain
	BSUD.12945.1.p1	425	MobiDBLite	mobidb-lite	consensus disorder prediction	258	295	-	-	-
	BSUD.12945.1.p1	425	Pfam	PF14604	Variant SH3 domain	216	266	4e-13	IPR001452	SH3 domain
	BSUD.12945.1.p1	425	Pfam	PF14604	Variant SH3 domain	129	178	7.9e-16	IPR001452	SH3 domain
	BSUD.12945.1.p1	425	Gene3D	G3DSA:3.30.505.10	SH2 domain	308	423	5.5e-28	IPR036860	SH2 domain superfamily
	BSUD.12945.1.p1	425	PRINTS	PR00401	SH2 domain signature	387	401	3.8e-13	IPR000980	SH2 domain
	BSUD.12945.1.p1	425	PRINTS	PR00401	SH2 domain signature	324	338	3.8e-13	IPR000980	SH2 domain
	BSUD.12945.1.p1	425	PRINTS	PR00401	SH2 domain signature	344	354	3.8e-13	IPR000980	SH2 domain
	BSUD.12945.1.p1	425	PRINTS	PR00401	SH2 domain signature	356	367	3.8e-13	IPR000980	SH2 domain
	BSUD.12945.1.p1	425	PRINTS	PR00401	SH2 domain signature	368	378	3.8e-13	IPR000980	SH2 domain
	BSUD.12945.1.p1	425	MobiDBLite	mobidb-lite	consensus disorder prediction	269	295	-	-	-
	BSUD.12945.1.p1	425	SUPERFAMILY	SSF55550	SH2 domain	318	416	4.17e-27	IPR036860	SH2 domain superfamily
	BSUD.12945.1.p1	425	Pfam	PF00017	SH2 domain	324	398	1.6e-20	IPR000980	SH2 domain
	BSUD.12945.1.p1	425	PANTHER	PTHR19969	SH2-SH3 ADAPTOR PROTEIN-RELATED	11	61	2.4e-83	-	-
	BSUD.12945.1.p1	425	SMART	SM00326	SH3_2	125	181	4.1e-20	IPR001452	SH3 domain
	BSUD.12945.1.p1	425	SMART	SM00326	SH3_2	212	269	1.3e-14	IPR001452	SH3 domain
	BSUD.12945.1.p1	425	SMART	SM00326	SH3_2	8	64	3.4e-19	IPR001452	SH3 domain
	BSUD.12945.1.p1	425	Gene3D	G3DSA:2.30.30.40	SH3 Domains	109	192	3e-24	-	-
	BSUD.12945.1.p1	425	Gene3D	G3DSA:2.30.30.40	SH3 Domains	207	270	3.5e-18	-	-
	BSUD.12945.1.p1	425	SUPERFAMILY	SSF50044	SH3-domain	8	78	3.15e-19	IPR036028	SH3-like domain superfamily
	BSUD.12945.1.p1	425	SUPERFAMILY	SSF50044	SH3-domain	209	290	5.25e-18	IPR036028	SH3-like domain superfamily
	BSUD.12945.1.p1	425	MobiDBLite	mobidb-lite	consensus disorder prediction	79	110	-	-	-
	BSUD.19024.3.p1	647	MobiDBLite	mobidb-lite	consensus disorder prediction	282	364	-	-	-
	BSUD.19024.3.p1	647	Gene3D	G3DSA:3.30.70.330	-	195	271	3.7e-11	IPR012677	Nucleotide-binding alpha-beta plait domain superfamily
	BSUD.19024.3.p1	647	Gene3D	G3DSA:3.30.70.330	-	529	600	3.5e-12	IPR012677	Nucleotide-binding alpha-beta plait domain superfamily
	BSUD.19024.3.p1	647	Gene3D	G3DSA:3.30.70.330	-	70	143	2.5e-13	IPR012677	Nucleotide-binding alpha-beta plait domain superfamily
	BSUD.19024.3.p1	647	PANTHER	PTHR15225	INTERFERON-INDUCED PROTEIN 35/NMI N-MYC/STAT INTERACTING PROTEIN	187	285	6.6e-19	-	-
	BSUD.19024.3.p1	647	PANTHER	PTHR15225	INTERFERON-INDUCED PROTEIN 35/NMI N-MYC/STAT INTERACTING PROTEIN	67	160	6.6e-19	-	-
	BSUD.19024.3.p1	647	SUPERFAMILY	SSF54928	RNA-binding domain, RBD	67	272	6.79e-09	IPR035979	RNA-binding domain superfamily
	BSUD.19024.3.p1	647	SMART	SM00360	rrm1_1	195	269	0.17	IPR000504	RNA recognition motif domain
	BSUD.19024.3.p1	647	SMART	SM00360	rrm1_1	70	142	0.0048	IPR000504	RNA recognition motif domain
	BSUD.19024.3.p1	647	MobiDBLite	mobidb-lite	consensus disorder prediction	322	364	-	-	-
	BSUD.19024.3.p1	647	MobiDBLite	mobidb-lite	consensus disorder prediction	167	186	-	-	-
	BSUD.19024.3.p1	647	ProSiteProfiles	PS50102	Eukaryotic RNA Recognition Motif (RRM) profile.	69	146	8.51821	IPR000504	RNA recognition motif domain
	BSUD.5881.2.p1	367	MobiDBLite	mobidb-lite	consensus disorder prediction	34	136	-	-	-
	BSUD.5881.2.p1	367	Coils	Coil	Coil	17	44	-	-	-
	BSUD.5881.2.p1	367	MobiDBLite	mobidb-lite	consensus disorder prediction	149	170	-	-	-
	BSUD.5881.2.p1	367	MobiDBLite	mobidb-lite	consensus disorder prediction	34	127	-	-	-
	BSUD.5881.2.p1	367	Coils	Coil	Coil	193	213	-	-	-
	BSUD.5885.2.p1	367	MobiDBLite	mobidb-lite	consensus disorder prediction	34	136	-	-	-
	BSUD.5885.2.p1	367	Coils	Coil	Coil	17	44	-	-	-
	BSUD.5885.2.p1	367	MobiDBLite	mobidb-lite	consensus disorder prediction	149	170	-	-	-
	BSUD.5885.2.p1	367	MobiDBLite	mobidb-lite	consensus disorder prediction	34	127	-	-	-
	BSUD.5885.2.p1	367	Coils	Coil	Coil	193	213	-	-	-
	BSUD.7513.1.p1	288	ProSitePatterns	PS01064	Pyridoxamine 5'-phosphate oxidase signature.	244	257	-	IPR019740	Pyridoxamine 5'-phosphate oxidase, conserved site
	BSUD.7513.1.p1	288	Gene3D	G3DSA:2.30.110.10	-	77	288	8.1e-81	IPR012349	FMN-binding split barrel
	BSUD.7513.1.p1	288	PANTHER	PTHR10851	PYRIDOXINE-5-PHOSPHATE OXIDASE	55	288	1.3e-89	IPR000659	Pyridoxamine 5'-phosphate oxidase
	BSUD.7513.1.p1	288	Hamap	MF_01629	Pyridoxine/pyridoxamine 5'-phosphate oxidase [pdxH].	66	288	37.0367	IPR000659	Pyridoxamine 5'-phosphate oxidase
	BSUD.7513.1.p1	288	Pfam	PF01243	Pyridoxamine 5'-phosphate oxidase	101	179	7.5e-24	IPR011576	Pyridoxamine 5'-phosphate oxidase, putative
	BSUD.7513.1.p1	288	TIGRFAM	TIGR00558	pdxH: pyridoxamine 5'-phosphate oxidase	76	264	2.3e-77	IPR000659	Pyridoxamine 5'-phosphate oxidase
	BSUD.7513.1.p1	288	SUPERFAMILY	SSF50475	FMN-binding split barrel	80	288	1.29e-61	-	-
	BSUD.7513.1.p1	288	Pfam	PF10590	Pyridoxine 5'-phosphate oxidase C-terminal dimerisation region	234	288	2.4e-20	IPR019576	Pyridoxine 5'-phosphate oxidase, dimerisation, C-terminal
	BSUD.7513.1.p1	288	PANTHER	PTHR10851:SF0	PYRIDOXINE-5'-PHOSPHATE OXIDASE	55	288	1.3e-89	-	-
	BSUD.1191.2.p1	288	ProSitePatterns	PS01064	Pyridoxamine 5'-phosphate oxidase signature.	244	257	-	IPR019740	Pyridoxamine 5'-phosphate oxidase, conserved site
	BSUD.1191.2.p1	288	Gene3D	G3DSA:2.30.110.10	-	77	288	8.1e-81	IPR012349	FMN-binding split barrel
	BSUD.1191.2.p1	288	PANTHER	PTHR10851	PYRIDOXINE-5-PHOSPHATE OXIDASE	55	288	1.3e-89	IPR000659	Pyridoxamine 5'-phosphate oxidase
	BSUD.1191.2.p1	288	Hamap	MF_01629	Pyridoxine/pyridoxamine 5'-phosphate oxidase [pdxH].	66	288	37.0367	IPR000659	Pyridoxamine 5'-phosphate oxidase
	BSUD.1191.2.p1	288	Pfam	PF01243	Pyridoxamine 5'-phosphate oxidase	101	179	7.5e-24	IPR011576	Pyridoxamine 5'-phosphate oxidase, putative
	BSUD.1191.2.p1	288	TIGRFAM	TIGR00558	pdxH: pyridoxamine 5'-phosphate oxidase	76	264	2.3e-77	IPR000659	Pyridoxamine 5'-phosphate oxidase
	BSUD.1191.2.p1	288	SUPERFAMILY	SSF50475	FMN-binding split barrel	80	288	1.29e-61	-	-
	BSUD.1191.2.p1	288	Pfam	PF10590	Pyridoxine 5'-phosphate oxidase C-terminal dimerisation region	234	288	2.4e-20	IPR019576	Pyridoxine 5'-phosphate oxidase, dimerisation, C-terminal
	BSUD.1191.2.p1	288	PANTHER	PTHR10851:SF0	PYRIDOXINE-5'-PHOSPHATE OXIDASE	55	288	1.3e-89	-	-
	BSUD.20670.1.p1	255	Coils	Coil	Coil	194	228	-	-	-
	BSUD.20670.1.p1	255	Coils	Coil	Coil	30	78	-	-	-
	BSUD.10842.1.p1	105	ProSiteProfiles	PS50828	Smr domain profile.	19	102	11.8753	IPR002625	Smr domain
	BSUD.10842.1.p1	105	SUPERFAMILY	SSF160443	SMR domain-like	18	97	1.57e-13	IPR036063	Smr domain superfamily
	BSUD.10842.1.p1	105	SMART	SM00463	SMR_2	16	102	0.0033	IPR002625	Smr domain
	BSUD.10842.1.p1	105	Pfam	PF01713	Smr domain	19	93	3.4e-07	IPR002625	Smr domain
	BSUD.10842.1.p1	105	Gene3D	G3DSA:3.30.1370.110	-	4	100	4.4e-15	IPR036063	Smr domain superfamily
	BSUD.22630.1.p1	2453	MobiDBLite	mobidb-lite	consensus disorder prediction	2411	2428	-	-	-
	BSUD.22630.1.p1	2453	MobiDBLite	mobidb-lite	consensus disorder prediction	806	830	-	-	-
	BSUD.22630.1.p1	2453	PANTHER	PTHR46108:SF1	WD REPEAT AND FYVE DOMAIN-CONTAINING PROTEIN 3	10	2439	0	-	-
	BSUD.22630.1.p1	2453	PANTHER	PTHR46108	BLUE CHEESE	10	2439	0	-	-
	BSUD.22630.1.p1	2453	Pfam	PF15787	Domain of unknown function (DUF4704)	1367	1527	2.5e-07	IPR031570	Neurobeachin/BDCP, DUF4704
	BSUD.22630.1.p1	2453	MobiDBLite	mobidb-lite	consensus disorder prediction	2411	2453	-	-	-
	BSUD.22997.2.p1	187	Gene3D	G3DSA:3.10.100.10	-	30	186	2.7e-20	IPR016186	C-type lectin-like/link domain superfamily
	BSUD.22997.2.p1	187	PANTHER	PTHR22802	C-TYPE LECTIN SUPERFAMILY MEMBER	69	185	3.8e-13	-	-
	BSUD.22997.2.p1	187	SMART	SM00034	CLECT_2	64	184	4.6e-09	IPR001304	C-type lectin-like
	BSUD.22997.2.p1	187	PANTHER	PTHR22802:SF385	-	69	185	3.8e-13	-	-
	BSUD.22997.2.p1	187	Pfam	PF00059	Lectin C-type domain	80	185	4.6e-13	IPR001304	C-type lectin-like
	BSUD.22997.2.p1	187	ProSiteProfiles	PS50041	C-type lectin domain profile.	72	184	13.8884	IPR001304	C-type lectin-like
	BSUD.22997.2.p1	187	SUPERFAMILY	SSF56436	C-type lectin-like	70	186	6.53e-21	IPR016187	C-type lectin fold
	BSUD.14608.1.p1	320	PRINTS	PR00205	Cadherin signature	124	136	8.4e-14	IPR002126	Cadherin-like
	BSUD.14608.1.p1	320	PRINTS	PR00205	Cadherin signature	51	80	8.4e-14	IPR002126	Cadherin-like
	BSUD.14608.1.p1	320	PRINTS	PR00205	Cadherin signature	266	279	8.4e-14	IPR002126	Cadherin-like
	BSUD.14608.1.p1	320	PRINTS	PR00205	Cadherin signature	138	157	8.4e-14	IPR002126	Cadherin-like
	BSUD.14608.1.p1	320	CDD	cd11304	Cadherin_repeat	1	47	2.52411e-12	-	-
	BSUD.14608.1.p1	320	PANTHER	PTHR24025:SF25	FAT ATYPICAL CADHERIN 1	1	308	1.3e-71	-	-
	BSUD.14608.1.p1	320	Gene3D	G3DSA:2.60.40.60	Cadherins	1	49	7.5e-11	-	-
	BSUD.14608.1.p1	320	SMART	SM00112	CA_2	73	157	9.9e-23	IPR002126	Cadherin-like
	BSUD.14608.1.p1	320	SMART	SM00112	CA_2	185	263	2.7e-06	IPR002126	Cadherin-like
	BSUD.14608.1.p1	320	SMART	SM00112	CA_2	1	49	0.25	IPR002126	Cadherin-like
	BSUD.14608.1.p1	320	CDD	cd11304	Cadherin_repeat	181	256	7.96425e-13	-	-
	BSUD.14608.1.p1	320	ProSiteProfiles	PS50268	Cadherins domain profile.	187	273	13.8821	IPR002126	Cadherin-like
	BSUD.14608.1.p1	320	CDD	cd11304	Cadherin_repeat	56	155	1.98766e-31	-	-
	BSUD.14608.1.p1	320	Pfam	PF00028	Cadherin domain	56	149	2.2e-19	IPR002126	Cadherin-like
	BSUD.14608.1.p1	320	Pfam	PF00028	Cadherin domain	181	255	1.5e-12	IPR002126	Cadherin-like
	BSUD.14608.1.p1	320	SUPERFAMILY	SSF49313	Cadherin-like	147	257	9.99e-16	IPR015919	Cadherin-like superfamily
	BSUD.14608.1.p1	320	Gene3D	G3DSA:2.60.40.60	Cadherins	50	155	2.2e-26	-	-
	BSUD.14608.1.p1	320	ProSiteProfiles	PS50268	Cadherins domain profile.	52	159	24.8654	IPR002126	Cadherin-like
	BSUD.14608.1.p1	320	ProSiteProfiles	PS50268	Cadherins domain profile.	1	56	13.4217	IPR002126	Cadherin-like
	BSUD.14608.1.p1	320	SUPERFAMILY	SSF49313	Cadherin-like	1	50	7.14e-09	IPR015919	Cadherin-like superfamily
	BSUD.14608.1.p1	320	PANTHER	PTHR24025	DESMOGLEIN FAMILY MEMBER	1	308	1.3e-71	-	-
	BSUD.14608.1.p1	320	Gene3D	G3DSA:2.60.40.60	Cadherins	156	257	4.5e-17	-	-
	BSUD.14608.1.p1	320	SUPERFAMILY	SSF49313	Cadherin-like	45	159	1.57e-25	IPR015919	Cadherin-like superfamily
	BSUD.14608.1.p1	320	ProSitePatterns	PS00232	Cadherin domain signature.	147	157	-	IPR020894	Cadherin conserved site
	BSUD.12705.1.p2	78	SUPERFAMILY	SSF57603	FnI-like domain	4	68	3.74e-07	-	-
	BSUD.12705.1.p2	78	Gene3D	G3DSA:2.10.70.10	Complement Module, domain 1	32	68	3.8e-09	-	-
	BSUD.16583.1.p1	529	SUPERFAMILY	SSF51011	Glycosyl hydrolase domain	309	391	1.73e-19	-	-
	BSUD.16583.1.p1	529	PANTHER	PTHR22762	ALPHA-GLUCOSIDASE	2	527	6.4e-220	-	-
	BSUD.16583.1.p1	529	Gene3D	G3DSA:3.20.20.80	Glycosidases	1	146	1.4e-43	-	-
	BSUD.16583.1.p1	529	Gene3D	G3DSA:3.20.20.80	Glycosidases	147	317	2.9e-63	-	-
	BSUD.16583.1.p1	529	CDD	cd06603	GH31_GANC_GANAB_alpha	1	436	0	-	-
	BSUD.16583.1.p1	529	PANTHER	PTHR22762:SF118	NEUTRAL ALPHA-GLUCOSIDASE AB	2	527	6.4e-220	-	-
	BSUD.16583.1.p1	529	SUPERFAMILY	SSF51445	(Trans)glycosidases	3	307	5.62e-67	IPR017853	Glycoside hydrolase superfamily
	BSUD.16583.1.p1	529	Gene3D	G3DSA:2.60.40.1180	-	392	529	1.7e-29	IPR013780	Glycosyl hydrolase, all-beta
	BSUD.16583.1.p1	529	Gene3D	G3DSA:2.60.40.1180	-	318	391	4.3e-19	IPR013780	Glycosyl hydrolase, all-beta
	BSUD.16583.1.p1	529	Pfam	PF01055	Glycosyl hydrolases family 31	1	395	1.1e-119	IPR000322	Glycoside hydrolase family 31
	BSUD.16583.1.p1	529	ProSitePatterns	PS00129	Glycosyl hydrolases family 31 active site.	123	130	-	IPR030458	Glycosyl hydrolases family 31, active site
	BSUD.8405.1.p1	437	PANTHER	PTHR12450:SF14	GLYCOSAMINOGLYCAN XYLOSYLKINASE	31	430	7.1e-155	-	-
	BSUD.8405.1.p1	437	Pfam	PF06702	Golgi casein kinase, C-terminal, Fam20	220	428	1.9e-77	IPR009581	FAM20, C-terminal
	BSUD.8405.1.p1	437	PANTHER	PTHR12450	DENTIN MATRIX PROTEIN 4 PROTEIN FAM20	31	430	7.1e-155	IPR024869	FAM20
	BSUD.22815.1.p1	485	SMART	SM00185	arm_5	175	220	3.2	IPR000225	Armadillo
	BSUD.22815.1.p1	485	SMART	SM00185	arm_5	137	174	16	IPR000225	Armadillo
	BSUD.22815.1.p1	485	SMART	SM00185	arm_5	94	134	250	IPR000225	Armadillo
	BSUD.22815.1.p1	485	SMART	SM00185	arm_5	403	443	47	IPR000225	Armadillo
	BSUD.22815.1.p1	485	Gene3D	G3DSA:1.25.10.10	-	65	484	4.3e-39	IPR011989	Armadillo-like helical
	BSUD.22815.1.p1	485	PANTHER	PTHR16356	TRANSMEMBRANE AND COILED-COIL DOMAIN-CONTAINING PROTEIN 6 TMCO6	13	483	1.8e-35	-	-
	BSUD.22815.1.p1	485	SUPERFAMILY	SSF48371	ARM repeat	82	482	4.07e-34	IPR016024	Armadillo-type fold
	BSUD.14408.1.p1	716	PANTHER	PTHR28637:SF1	DNA REPLICATION FACTOR CDT1	231	581	3.4e-74	-	-
	BSUD.14408.1.p1	716	Pfam	PF16679	DNA replication factor Cdt1 C-terminal domain	594	687	1.1e-20	IPR032054	DNA replication factor Cdt1, C-terminal
	BSUD.14408.1.p1	716	SUPERFAMILY	SSF46785	Winged helix DNA-binding domain	335	525	1.44e-47	IPR036390	Winged helix DNA-binding domain superfamily
	BSUD.14408.1.p1	716	Gene3D	G3DSA:1.10.10.1420	-	581	715	6.2e-34	IPR038090	DNA replication factor Cdt1, C-terminal WH domain superfamily
	BSUD.14408.1.p1	716	PANTHER	PTHR28637	DNA REPLICATION FACTOR CDT1	231	581	3.4e-74	IPR045173	DNA replication factor Cdt1
	BSUD.14408.1.p1	716	CDD	cd08674	Cdt1_m	336	525	1.83725e-63	IPR014939	CDT1 Geminin-binding domain-like
	BSUD.14408.1.p1	716	PANTHER	PTHR28637	DNA REPLICATION FACTOR CDT1	583	712	3.4e-74	IPR045173	DNA replication factor Cdt1
	BSUD.14408.1.p1	716	CDD	cd08767	Cdt1_c	588	708	4.99731e-33	IPR032054	DNA replication factor Cdt1, C-terminal
	BSUD.14408.1.p1	716	Coils	Coil	Coil	178	198	-	-	-
	BSUD.14408.1.p1	716	MobiDBLite	mobidb-lite	consensus disorder prediction	559	580	-	-	-
	BSUD.14408.1.p1	716	MobiDBLite	mobidb-lite	consensus disorder prediction	219	268	-	-	-
	BSUD.14408.1.p1	716	SMART	SM01075	CDT1_2	354	523	2.1e-62	IPR014939	CDT1 Geminin-binding domain-like
	BSUD.14408.1.p1	716	Pfam	PF08839	DNA replication factor CDT1 like	354	522	2.3e-52	IPR014939	CDT1 Geminin-binding domain-like
	BSUD.14408.1.p1	716	PANTHER	PTHR28637:SF1	DNA REPLICATION FACTOR CDT1	583	712	3.4e-74	-	-
	BSUD.15622.1.p1	135	Gene3D	G3DSA:2.60.40.10	Immunoglobulins	21	118	3.4e-12	IPR013783	Immunoglobulin-like fold
	BSUD.15622.1.p1	135	SUPERFAMILY	SSF48726	Immunoglobulin	23	99	1.96e-11	IPR036179	Immunoglobulin-like domain superfamily
	BSUD.15622.1.p1	135	SMART	SM00409	IG_3c	28	112	1.2e-05	IPR003599	Immunoglobulin subtype
	BSUD.15622.1.p1	135	Pfam	PF07679	Immunoglobulin I-set domain	23	97	1.6e-09	IPR013098	Immunoglobulin I-set
	BSUD.15622.1.p1	135	ProSiteProfiles	PS50835	Ig-like domain profile.	10	110	9.66376	IPR007110	Immunoglobulin-like domain
	BSUD.17732.3.p1	338	PANTHER	PTHR31158	DUAL OXIDASE 2	1	311	4.8e-109	IPR018469	Dual oxidase maturation factor
	BSUD.17732.3.p1	338	PANTHER	PTHR31158:SF1	DUAL OXIDASE 2	1	311	4.8e-109	-	-
	BSUD.17732.3.p1	338	Pfam	PF10204	Dual oxidase maturation factor	18	300	5.5e-104	IPR018469	Dual oxidase maturation factor
	BSUD.8655.1.p1	315	MobiDBLite	mobidb-lite	consensus disorder prediction	37	124	-	-	-
	BSUD.8655.1.p1	315	Coils	Coil	Coil	29	153	-	-	-
	BSUD.8655.1.p1	315	PANTHER	PTHR46888	ZINC KNUCKLE DOMAINCONTAINING PROTEIN-RELATED	87	315	3.3e-21	-	-
	BSUD.8655.1.p1	315	PANTHER	PTHR46888:SF2	-	87	315	3.3e-21	-	-
	BSUD.4741.1.p1	311	MobiDBLite	mobidb-lite	consensus disorder prediction	181	206	-	-	-
	BSUD.4741.1.p1	311	SUPERFAMILY	SSF100939	SPOC domain-like	243	311	4.32e-06	IPR016194	SPOC-like, C-terminal domain superfamily
	BSUD.4741.1.p1	311	PANTHER	PTHR12604	KU AUTOANTIGEN DNA HELICASE	10	311	1.7e-54	-	-
	BSUD.4741.1.p1	311	SUPERFAMILY	SSF53300	vWA-like	10	186	8.23e-38	IPR036465	von Willebrand factor A-like domain superfamily
	BSUD.4741.1.p1	311	Gene3D	G3DSA:3.40.50.410	von Willebrand factor, type A domain	6	241	3.7e-73	IPR036465	von Willebrand factor A-like domain superfamily
	BSUD.4741.1.p1	311	Gene3D	G3DSA:2.40.290.10	-	244	311	8.9e-09	IPR016194	SPOC-like, C-terminal domain superfamily
	BSUD.4741.1.p1	311	MobiDBLite	mobidb-lite	consensus disorder prediction	177	206	-	-	-
	BSUD.4741.1.p1	311	Pfam	PF03731	Ku70/Ku80 N-terminal alpha/beta domain	13	173	1.2e-23	IPR005161	Ku70/Ku80, N-terminal alpha/beta
	BSUD.4741.1.p1	311	ProSiteProfiles	PS50234	VWFA domain profile.	13	172	9.58367	IPR002035	von Willebrand factor, type A
	BSUD.4741.1.p1	311	PANTHER	PTHR12604:SF4	X-RAY REPAIR CROSS-COMPLEMENTING PROTEIN 5	10	311	1.7e-54	-	-
	BSUD.11791.1.p1	170	Pfam	PF04669	Polysaccharide biosynthesis	32	151	1.4e-18	IPR021148	Polysaccharide biosynthesis domain
	BSUD.11791.1.p1	170	Gene3D	G3DSA:1.10.3560.10	yst0336 like domain	28	159	1.5e-56	IPR023139	PBDC1-like domain superfamily
	BSUD.11791.1.p1	170	PANTHER	PTHR13410	PROTEIN PBDC1	18	164	5.7e-63	IPR008476	Protein PBDC1, metazoa/fungi
	BSUD.11789.1.p1	170	Pfam	PF04669	Polysaccharide biosynthesis	32	151	1.4e-18	IPR021148	Polysaccharide biosynthesis domain
	BSUD.11789.1.p1	170	Gene3D	G3DSA:1.10.3560.10	yst0336 like domain	28	159	1.5e-56	IPR023139	PBDC1-like domain superfamily
	BSUD.11789.1.p1	170	PANTHER	PTHR13410	PROTEIN PBDC1	18	164	5.7e-63	IPR008476	Protein PBDC1, metazoa/fungi
	BSUD.20355.1.p1	170	Pfam	PF04669	Polysaccharide biosynthesis	32	151	1.4e-18	IPR021148	Polysaccharide biosynthesis domain
	BSUD.20355.1.p1	170	Gene3D	G3DSA:1.10.3560.10	yst0336 like domain	28	159	1.5e-56	IPR023139	PBDC1-like domain superfamily
	BSUD.20355.1.p1	170	PANTHER	PTHR13410	PROTEIN PBDC1	18	164	5.7e-63	IPR008476	Protein PBDC1, metazoa/fungi
	BSUD.15304.1.p1	741	MobiDBLite	mobidb-lite	consensus disorder prediction	593	613	-	-	-
	BSUD.15304.1.p1	741	SUPERFAMILY	SSF48452	TPR-like	44	574	2.81e-155	IPR011990	Tetratricopeptide-like helical domain superfamily
	BSUD.15304.1.p1	741	SMART	SM00386	hat_new_1	412	444	230	IPR003107	HAT (Half-A-TPR) repeat
	BSUD.15304.1.p1	741	SMART	SM00386	hat_new_1	186	219	0.0013	IPR003107	HAT (Half-A-TPR) repeat
	BSUD.15304.1.p1	741	SMART	SM00386	hat_new_1	481	517	14	IPR003107	HAT (Half-A-TPR) repeat
	BSUD.15304.1.p1	741	SMART	SM00386	hat_new_1	447	479	93	IPR003107	HAT (Half-A-TPR) repeat
	BSUD.15304.1.p1	741	SMART	SM00386	hat_new_1	68	100	3.8e-05	IPR003107	HAT (Half-A-TPR) repeat
	BSUD.15304.1.p1	741	SMART	SM00386	hat_new_1	294	326	190	IPR003107	HAT (Half-A-TPR) repeat
	BSUD.15304.1.p1	741	SMART	SM00386	hat_new_1	342	375	0.33	IPR003107	HAT (Half-A-TPR) repeat
	BSUD.15304.1.p1	741	SMART	SM00386	hat_new_1	140	175	0.063	IPR003107	HAT (Half-A-TPR) repeat
	BSUD.15304.1.p1	741	SMART	SM00386	hat_new_1	102	133	0.0006	IPR003107	HAT (Half-A-TPR) repeat
	BSUD.15304.1.p1	741	SMART	SM00386	hat_new_1	377	410	8	IPR003107	HAT (Half-A-TPR) repeat
	BSUD.15304.1.p1	741	SMART	SM00386	hat_new_1	252	284	1.3	IPR003107	HAT (Half-A-TPR) repeat
	BSUD.15304.1.p1	741	MobiDBLite	mobidb-lite	consensus disorder prediction	593	607	-	-	-
	BSUD.15304.1.p1	741	PANTHER	PTHR19980	RNA CLEAVAGE STIMULATION FACTOR	40	738	1.9e-254	IPR045243	mRNA 3'-end-processing protein Rna14-like
	BSUD.15304.1.p1	741	Gene3D	G3DSA:1.25.40.1040	-	36	569	1.2e-187	-	-
	BSUD.15304.1.p1	741	Pfam	PF05843	Suppressor of forked protein (Suf)	398	674	4.2e-72	IPR008847	Suppressor of forked
	BSUD.15304.1.p1	741	MobiDBLite	mobidb-lite	consensus disorder prediction	702	721	-	-	-
	BSUD.18948.4.p1	477	SUPERFAMILY	SSF47203	Acyl-CoA dehydrogenase C-terminal domain-like	316	468	4.83e-41	IPR036250	Acyl-CoA dehydrogenase-like, C-terminal
	BSUD.18948.4.p1	477	SUPERFAMILY	SSF56645	Acyl-CoA dehydrogenase NM domain-like	72	331	1.02e-65	IPR009100	Acyl-CoA dehydrogenase/oxidase, N-terminal and middle domain superfamily
	BSUD.18948.4.p1	477	Pfam	PF02771	Acyl-CoA dehydrogenase, N-terminal domain	77	201	6.5e-17	IPR013786	Acyl-CoA dehydrogenase/oxidase, N-terminal
	BSUD.18948.4.p1	477	Gene3D	G3DSA:2.40.110.10	-	204	318	8.2e-51	IPR046373	Acyl-CoA oxidase/dehydrogenase, middle domain superfamily
	BSUD.18948.4.p1	477	Pfam	PF00441	Acyl-CoA dehydrogenase, C-terminal domain	318	466	1.6e-33	IPR009075	Acyl-CoA dehydrogenase/oxidase C-terminal
	BSUD.18948.4.p1	477	Gene3D	G3DSA:1.10.540.10	-	70	203	2.5e-51	IPR037069	Acyl-CoA dehydrogenase/oxidase, N-terminal domain superfamily
	BSUD.18948.4.p1	477	PANTHER	PTHR48083	MEDIUM-CHAIN SPECIFIC ACYL-COA DEHYDROGENASE, MITOCHONDRIAL-RELATED	19	472	2.6e-206	-	-
	BSUD.18948.4.p1	477	Pfam	PF02770	Acyl-CoA dehydrogenase, middle domain	205	306	1.6e-19	IPR006091	Acyl-CoA oxidase/dehydrogenase, middle domain
	BSUD.18948.4.p1	477	Gene3D	G3DSA:1.20.140.10	-	319	476	3.6e-39	-	-
	BSUD.18948.4.p1	477	PANTHER	PTHR48083:SF13	ACYL-COA DEHYDROGENASE FAMILY MEMBER 10-RELATED	19	472	2.6e-206	-	-
	BSUD.14007.2.p1	673	Gene3D	G3DSA:1.10.287.2720	-	324	389	2.1e-18	-	-
	BSUD.14007.2.p1	673	Coils	Coil	Coil	610	630	-	-	-
	BSUD.14007.2.p1	673	MobiDBLite	mobidb-lite	consensus disorder prediction	230	263	-	-	-
	BSUD.14007.2.p1	673	ProSiteProfiles	PS50003	PH domain profile.	2	99	16.1844	IPR001849	Pleckstrin homology domain
	BSUD.14007.2.p1	673	SUPERFAMILY	SSF144000	Oxysterol-binding protein-like	299	663	5.75e-117	IPR037239	Oxysterol-binding protein superfamily
	BSUD.14007.2.p1	673	SUPERFAMILY	SSF50729	PH domain-like	4	98	1.89e-24	-	-
	BSUD.14007.2.p1	673	PANTHER	PTHR10972	OXYSTEROL-BINDING PROTEIN-RELATED	10	654	1.3e-166	IPR000648	Oxysterol-binding protein
	BSUD.14007.2.p1	673	CDD	cd13290	PH_ORP9	5	98	8.56868e-71	-	-
	BSUD.14007.2.p1	673	Gene3D	G3DSA:2.40.160.120	-	390	587	3.1e-55	-	-
	BSUD.14007.2.p1	673	Pfam	PF00169	PH domain	4	95	2.1e-15	IPR001849	Pleckstrin homology domain
	BSUD.14007.2.p1	673	Gene3D	G3DSA:3.30.70.3490	-	589	671	2e-18	-	-
	BSUD.14007.2.p1	673	Pfam	PF01237	Oxysterol-binding protein	307	655	3.4e-82	IPR000648	Oxysterol-binding protein
	BSUD.14007.2.p1	673	PANTHER	PTHR10972:SF141	OXYSTEROL-BINDING PROTEIN	10	654	1.3e-166	-	-
	BSUD.14007.2.p1	673	MobiDBLite	mobidb-lite	consensus disorder prediction	614	637	-	-	-
	BSUD.14007.2.p1	673	Gene3D	G3DSA:2.30.29.30	-	2	100	4.8e-27	IPR011993	PH-like domain superfamily
	BSUD.14007.2.p1	673	SMART	SM00233	PH_update	3	101	6.9e-20	IPR001849	Pleckstrin homology domain
	BSUD.14007.2.p1	673	ProSitePatterns	PS01013	Oxysterol-binding protein family signature.	426	436	-	IPR018494	Oxysterol-binding protein, conserved site
	BSUD.14007.5.p1	673	Gene3D	G3DSA:1.10.287.2720	-	324	389	2.1e-18	-	-
	BSUD.14007.5.p1	673	Coils	Coil	Coil	610	630	-	-	-
	BSUD.14007.5.p1	673	MobiDBLite	mobidb-lite	consensus disorder prediction	230	263	-	-	-
	BSUD.14007.5.p1	673	ProSiteProfiles	PS50003	PH domain profile.	2	99	16.1844	IPR001849	Pleckstrin homology domain
	BSUD.14007.5.p1	673	SUPERFAMILY	SSF144000	Oxysterol-binding protein-like	299	663	5.75e-117	IPR037239	Oxysterol-binding protein superfamily
	BSUD.14007.5.p1	673	SUPERFAMILY	SSF50729	PH domain-like	4	98	1.89e-24	-	-
	BSUD.14007.5.p1	673	PANTHER	PTHR10972	OXYSTEROL-BINDING PROTEIN-RELATED	10	654	1.3e-166	IPR000648	Oxysterol-binding protein
	BSUD.14007.5.p1	673	CDD	cd13290	PH_ORP9	5	98	8.56868e-71	-	-
	BSUD.14007.5.p1	673	Gene3D	G3DSA:2.40.160.120	-	390	587	3.1e-55	-	-
	BSUD.14007.5.p1	673	Pfam	PF00169	PH domain	4	95	2.1e-15	IPR001849	Pleckstrin homology domain
	BSUD.14007.5.p1	673	Gene3D	G3DSA:3.30.70.3490	-	589	671	2e-18	-	-
	BSUD.14007.5.p1	673	Pfam	PF01237	Oxysterol-binding protein	307	655	3.4e-82	IPR000648	Oxysterol-binding protein
	BSUD.14007.5.p1	673	PANTHER	PTHR10972:SF141	OXYSTEROL-BINDING PROTEIN	10	654	1.3e-166	-	-
	BSUD.14007.5.p1	673	MobiDBLite	mobidb-lite	consensus disorder prediction	614	637	-	-	-
	BSUD.14007.5.p1	673	Gene3D	G3DSA:2.30.29.30	-	2	100	4.8e-27	IPR011993	PH-like domain superfamily
	BSUD.14007.5.p1	673	SMART	SM00233	PH_update	3	101	6.9e-20	IPR001849	Pleckstrin homology domain
	BSUD.14007.5.p1	673	ProSitePatterns	PS01013	Oxysterol-binding protein family signature.	426	436	-	IPR018494	Oxysterol-binding protein, conserved site
	BSUD.14007.4.p1	673	Gene3D	G3DSA:1.10.287.2720	-	324	389	2.1e-18	-	-
	BSUD.14007.4.p1	673	Coils	Coil	Coil	610	630	-	-	-
	BSUD.14007.4.p1	673	MobiDBLite	mobidb-lite	consensus disorder prediction	230	263	-	-	-
	BSUD.14007.4.p1	673	ProSiteProfiles	PS50003	PH domain profile.	2	99	16.1844	IPR001849	Pleckstrin homology domain
	BSUD.14007.4.p1	673	SUPERFAMILY	SSF144000	Oxysterol-binding protein-like	299	663	5.75e-117	IPR037239	Oxysterol-binding protein superfamily
	BSUD.14007.4.p1	673	SUPERFAMILY	SSF50729	PH domain-like	4	98	1.89e-24	-	-
	BSUD.14007.4.p1	673	PANTHER	PTHR10972	OXYSTEROL-BINDING PROTEIN-RELATED	10	654	1.3e-166	IPR000648	Oxysterol-binding protein
	BSUD.14007.4.p1	673	CDD	cd13290	PH_ORP9	5	98	8.56868e-71	-	-
	BSUD.14007.4.p1	673	Gene3D	G3DSA:2.40.160.120	-	390	587	3.1e-55	-	-
	BSUD.14007.4.p1	673	Pfam	PF00169	PH domain	4	95	2.1e-15	IPR001849	Pleckstrin homology domain
	BSUD.14007.4.p1	673	Gene3D	G3DSA:3.30.70.3490	-	589	671	2e-18	-	-
	BSUD.14007.4.p1	673	Pfam	PF01237	Oxysterol-binding protein	307	655	3.4e-82	IPR000648	Oxysterol-binding protein
	BSUD.14007.4.p1	673	PANTHER	PTHR10972:SF141	OXYSTEROL-BINDING PROTEIN	10	654	1.3e-166	-	-
	BSUD.14007.4.p1	673	MobiDBLite	mobidb-lite	consensus disorder prediction	614	637	-	-	-
	BSUD.14007.4.p1	673	Gene3D	G3DSA:2.30.29.30	-	2	100	4.8e-27	IPR011993	PH-like domain superfamily
	BSUD.14007.4.p1	673	SMART	SM00233	PH_update	3	101	6.9e-20	IPR001849	Pleckstrin homology domain
	BSUD.14007.4.p1	673	ProSitePatterns	PS01013	Oxysterol-binding protein family signature.	426	436	-	IPR018494	Oxysterol-binding protein, conserved site
	BSUD.5501.1.p1	80	SUPERFAMILY	SSF55797	PR-1-like	37	80	7.15e-08	IPR035940	CAP superfamily
	BSUD.5501.1.p1	80	Gene3D	G3DSA:3.40.33.10	CAP	25	80	4.6e-06	IPR035940	CAP superfamily
	BSUD.4968.1.p1	769	Gene3D	G3DSA:2.60.40.60	Cadherins	242	349	9.1e-09	-	-
	BSUD.4968.1.p1	769	SUPERFAMILY	SSF49313	Cadherin-like	441	518	1.05e-09	IPR015919	Cadherin-like superfamily
	BSUD.4968.1.p1	769	Pfam	PF00028	Cadherin domain	365	443	1.1e-07	IPR002126	Cadherin-like
	BSUD.4968.1.p1	769	MobiDBLite	mobidb-lite	consensus disorder prediction	654	680	-	-	-
	BSUD.4968.1.p1	769	MobiDBLite	mobidb-lite	consensus disorder prediction	631	680	-	-	-
	BSUD.4968.1.p1	769	MobiDBLite	mobidb-lite	consensus disorder prediction	745	761	-	-	-
	BSUD.4968.1.p1	769	SMART	SM00112	CA_2	266	349	2.3	IPR002126	Cadherin-like
	BSUD.4968.1.p1	769	SMART	SM00112	CA_2	170	246	0.89	IPR002126	Cadherin-like
	BSUD.4968.1.p1	769	SMART	SM00112	CA_2	371	451	2.3e-10	IPR002126	Cadherin-like
	BSUD.4968.1.p1	769	SUPERFAMILY	SSF49313	Cadherin-like	243	347	1.57e-07	IPR015919	Cadherin-like superfamily
	BSUD.4968.1.p1	769	ProSiteProfiles	PS50268	Cadherins domain profile.	371	453	17.4774	IPR002126	Cadherin-like
	BSUD.4968.1.p1	769	ProSitePatterns	PS00232	Cadherin domain signature.	441	451	-	IPR020894	Cadherin conserved site
	BSUD.4968.1.p1	769	Gene3D	G3DSA:2.60.40.60	Cadherins	139	241	9e-11	-	-
	BSUD.4968.1.p1	769	SUPERFAMILY	SSF49313	Cadherin-like	355	453	1.07e-11	IPR015919	Cadherin-like superfamily
	BSUD.4968.1.p1	769	MobiDBLite	mobidb-lite	consensus disorder prediction	702	769	-	-	-
	BSUD.4968.1.p1	769	SUPERFAMILY	SSF49313	Cadherin-like	139	264	1.07e-08	IPR015919	Cadherin-like superfamily
	BSUD.4968.1.p1	769	MobiDBLite	mobidb-lite	consensus disorder prediction	556	584	-	-	-
	BSUD.4968.1.p1	769	Gene3D	G3DSA:2.60.40.60	Cadherins	452	534	5.4e-06	-	-
	BSUD.4968.1.p1	769	CDD	cd11304	Cadherin_repeat	357	449	4.29182e-13	-	-
	BSUD.4968.1.p1	769	PANTHER	PTHR24027	CADHERIN-23	242	443	2.1e-37	IPR039808	Cadherin
	BSUD.4968.1.p1	769	PANTHER	PTHR24027	CADHERIN-23	107	238	2.1e-37	IPR039808	Cadherin
	BSUD.4968.1.p1	769	PANTHER	PTHR24027	CADHERIN-23	419	536	2.1e-37	IPR039808	Cadherin
	BSUD.4968.1.p1	769	CDD	cd11304	Cadherin_repeat	154	238	6.35225e-08	-	-
	BSUD.4968.1.p1	769	ProSiteProfiles	PS50268	Cadherins domain profile.	248	350	11.0322	IPR002126	Cadherin-like
	BSUD.4968.1.p1	769	PRINTS	PR01217	Proline rich extensin signature	635	652	9.8e-10	-	-
	BSUD.4968.1.p1	769	PRINTS	PR01217	Proline rich extensin signature	653	678	9.8e-10	-	-
	BSUD.4968.1.p1	769	PRINTS	PR01217	Proline rich extensin signature	548	564	9.8e-10	-	-
	BSUD.4968.1.p1	769	CDD	cd11304	Cadherin_repeat	253	346	7.7194e-08	-	-
	BSUD.4968.1.p1	769	MobiDBLite	mobidb-lite	consensus disorder prediction	562	583	-	-	-
	BSUD.4968.1.p1	769	Gene3D	G3DSA:2.60.40.60	Cadherins	356	451	1.7e-13	-	-
	BSUD.4968.1.p1	769	ProSiteProfiles	PS50268	Cadherins domain profile.	149	247	9.36603	IPR002126	Cadherin-like
	BSUD.4968.1.p1	769	PRINTS	PR00205	Cadherin signature	419	431	5.3e-09	IPR002126	Cadherin-like
	BSUD.4968.1.p1	769	PRINTS	PR00205	Cadherin signature	148	177	5.3e-09	IPR002126	Cadherin-like
	BSUD.4968.1.p1	769	PRINTS	PR00205	Cadherin signature	432	451	5.3e-09	IPR002126	Cadherin-like
	BSUD.4968.1.p1	769	PRINTS	PR00205	Cadherin signature	451	464	5.3e-09	IPR002126	Cadherin-like
	BSUD.16632.1.p1	190	Pfam	PF01217	Clathrin adaptor complex small chain	1	147	1.4e-50	IPR022775	AP complex, mu/sigma subunit
	BSUD.16632.1.p1	190	Gene3D	G3DSA:3.30.450.60	-	1	158	7.2e-67	-	-
	BSUD.16632.1.p1	190	SUPERFAMILY	SSF64356	SNARE-like	1	147	3.11e-42	IPR011012	Longin-like domain superfamily
	BSUD.16632.1.p1	190	PANTHER	PTHR11753	ADAPTOR COMPLEXES SMALL SUBUNIT FAMILY	1	178	1.6e-105	IPR016635	Adaptor protein complex, sigma subunit
	BSUD.16632.1.p1	190	PANTHER	PTHR11753:SF10	AP-3 COMPLEX SUBUNIT SIGMA-2	1	178	1.6e-105	-	-
	BSUD.16632.1.p1	190	ProSitePatterns	PS00989	Clathrin adaptor complexes small chain signature.	63	73	-	IPR000804	Clathrin adaptor complex, small chain
	BSUD.16632.1.p1	190	CDD	cd14834	AP3_sigma	1	146	1.15255e-113	IPR027155	AP-3 complex subunit sigma
	BSUD.9285.5.p1	380	Gene3D	G3DSA:3.30.70.2760	-	238	374	4e-23	-	-
	BSUD.9285.5.p1	380	PANTHER	PTHR11373:SF4	DEOXYNUCLEOSIDE TRIPHOSPHATE TRIPHOSPHOHYDROLASE SAMHD1	1	376	3.7e-74	-	-
	BSUD.9285.5.p1	380	Gene3D	G3DSA:1.10.3210.10	Hypothetical protein af1432	1	237	1.6e-58	-	-
	BSUD.9285.5.p1	380	PANTHER	PTHR11373	DEOXYNUCLEOSIDE TRIPHOSPHATE TRIPHOSPHOHYDROLASE	1	376	3.7e-74	-	-
	BSUD.9285.5.p1	380	SUPERFAMILY	SSF109604	HD-domain/PDEase-like	33	354	5.65e-27	-	-
	BSUD.9285.3.p1	380	Gene3D	G3DSA:3.30.70.2760	-	238	374	4e-23	-	-
	BSUD.9285.3.p1	380	PANTHER	PTHR11373:SF4	DEOXYNUCLEOSIDE TRIPHOSPHATE TRIPHOSPHOHYDROLASE SAMHD1	1	376	3.7e-74	-	-
	BSUD.9285.3.p1	380	Gene3D	G3DSA:1.10.3210.10	Hypothetical protein af1432	1	237	1.6e-58	-	-
	BSUD.9285.3.p1	380	PANTHER	PTHR11373	DEOXYNUCLEOSIDE TRIPHOSPHATE TRIPHOSPHOHYDROLASE	1	376	3.7e-74	-	-
	BSUD.9285.3.p1	380	SUPERFAMILY	SSF109604	HD-domain/PDEase-like	33	354	5.65e-27	-	-
	BSUD.1669.1.p1	483	Pfam	PF13688	Metallo-peptidase family M12	43	124	1.5e-10	-	-
	BSUD.1669.1.p1	483	Gene3D	G3DSA:3.40.1620.60	-	178	257	5.4e-16	-	-
	BSUD.1669.1.p1	483	Gene3D	G3DSA:3.40.390.10	Collagenase (Catalytic Domain)	9	169	5.7e-32	IPR024079	Metallopeptidase, catalytic domain superfamily
	BSUD.1669.1.p1	483	SUPERFAMILY	SSF55486	Metalloproteases ("zincins"), catalytic domain	32	154	3.29e-23	-	-
	BSUD.1669.1.p1	483	MobiDBLite	mobidb-lite	consensus disorder prediction	350	373	-	-	-
	BSUD.1669.1.p1	483	PANTHER	PTHR13723:SF200	ADAMTS FAMILY	37	356	1.6e-23	-	-
	BSUD.1669.1.p1	483	PANTHER	PTHR13723	ADAMTS A DISINTEGRIN AND METALLOPROTEASE WITH THROMBOSPONDIN MOTIFS PROTEASE	37	356	1.6e-23	-	-
	BSUD.1669.1.p1	483	ProSiteProfiles	PS50215	ADAM type metalloprotease domain profile.	22	143	11.2111	IPR001590	Peptidase M12B, ADAM/reprolysin
	BSUD.1669.1.p1	483	Pfam	PF17771	ADAM cysteine-rich domain	181	253	1.3e-16	IPR041645	ADAMTS, cysteine-rich domain 2
	BSUD.17287.1.p1	534	PANTHER	PTHR16130	LYSOSOMAL COBALAMIN TRANSPORTER-RELATED	8	531	2.2e-189	-	-
	BSUD.17287.1.p1	534	Pfam	PF04791	LMBR1-like membrane protein	13	278	1.1e-22	IPR006876	LMBR1-like membrane protein
	BSUD.17287.1.p1	534	Coils	Coil	Coil	224	251	-	-	-
	BSUD.17287.1.p1	534	MobiDBLite	mobidb-lite	consensus disorder prediction	239	259	-	-	-
	BSUD.2391.5.p1	489	Pfam	PF00211	Adenylate and Guanylate cyclase catalytic domain	107	289	1.6e-73	IPR001054	Adenylyl cyclase class-3/4/guanylyl cyclase
	BSUD.2391.5.p1	489	SUPERFAMILY	SSF55073	Nucleotide cyclase	101	289	1.08e-68	IPR029787	Nucleotide cyclase
	BSUD.2391.5.p1	489	PANTHER	PTHR45655	GUANYLATE CYCLASE SOLUBLE SUBUNIT BETA-2	1	299	3e-131	-	-
	BSUD.2391.5.p1	489	ProSitePatterns	PS00452	Guanylate cyclase signature.	221	244	-	IPR018297	Adenylyl cyclase class-4/guanylyl cyclase, conserved site
	BSUD.2391.5.p1	489	SMART	SM00044	cyc_6	80	273	5.9e-103	IPR001054	Adenylyl cyclase class-3/4/guanylyl cyclase
	BSUD.2391.5.p1	489	MobiDBLite	mobidb-lite	consensus disorder prediction	312	380	-	-	-
	BSUD.2391.5.p1	489	Coils	Coil	Coil	64	88	-	-	-
	BSUD.2391.5.p1	489	PANTHER	PTHR45655:SF13	GUANYLATE CYCLASE SOLUBLE SUBUNIT BETA-2	1	299	3e-131	-	-
	BSUD.2391.5.p1	489	Pfam	PF07701	Heme NO binding associated	1	101	1.1e-31	IPR011645	Haem NO binding associated
	BSUD.2391.5.p1	489	MobiDBLite	mobidb-lite	consensus disorder prediction	315	339	-	-	-
	BSUD.2391.5.p1	489	Gene3D	G3DSA:3.30.70.1230	Nucleotide cyclase	103	290	3.4e-79	IPR029787	Nucleotide cyclase
	BSUD.2391.5.p1	489	Gene3D	G3DSA:3.30.450.260	Haem NO binding associated domain	1	38	1.4e-08	IPR042463	Haem NO binding associated domain superfamily
	BSUD.2391.5.p1	489	Gene3D	G3DSA:6.10.250.780	-	40	102	3.2e-21	-	-
	BSUD.2391.5.p1	489	MobiDBLite	mobidb-lite	consensus disorder prediction	343	380	-	-	-
	BSUD.2391.5.p1	489	ProSiteProfiles	PS50125	Guanylate cyclase domain profile.	116	244	50.1524	IPR001054	Adenylyl cyclase class-3/4/guanylyl cyclase
	BSUD.2391.5.p1	489	CDD	cd07302	CHD	114	288	1.06321e-67	IPR001054	Adenylyl cyclase class-3/4/guanylyl cyclase
	BSUD.21150.1.p1	299	MobiDBLite	mobidb-lite	consensus disorder prediction	14	42	-	-	-
	BSUD.21150.1.p1	299	PANTHER	PTHR21029	R-SEVEN BINDING PROTEIN (R7BP) HOMOLOG	45	253	9.6e-26	IPR026512	RGS7BP/RGS9BP family
	BSUD.21150.1.p1	299	MobiDBLite	mobidb-lite	consensus disorder prediction	1	55	-	-	-
	BSUD.11198.1.p1	729	SUPERFAMILY	SSF52440	PreATP-grasp domain	39	175	1.8e-48	IPR016185	Pre-ATP-grasp domain superfamily
	BSUD.11198.1.p1	729	Pfam	PF02786	Carbamoyl-phosphate synthase L chain, ATP binding domain	177	383	1.3e-79	IPR005479	Carbamoyl-phosphate synthetase large subunit-like, ATP-binding domain
	BSUD.11198.1.p1	729	PANTHER	PTHR18866:SF33	METHYLCROTONOYL-COA CARBOXYLASE SUBUNIT ALPHA, MITOCHONDRIAL-RELATED	57	729	9.8e-252	-	-
	BSUD.11198.1.p1	729	Pfam	PF18140	Propionyl-coenzyme A carboxylase BT domain	526	654	6.1e-19	IPR041265	Propionyl-coenzyme A carboxylase, BT domain
	BSUD.11198.1.p1	729	SUPERFAMILY	SSF51246	Rudiment single hybrid motif	393	509	1.46e-35	IPR011054	Rudiment single hybrid motif
	BSUD.11198.1.p1	729	ProSiteProfiles	PS50968	Biotinyl/lipoyl domain profile.	653	729	23.8867	IPR000089	Biotin/lipoyl attachment
	BSUD.11198.1.p1	729	Gene3D	G3DSA:2.40.50.100	-	663	729	1e-18	-	-
	BSUD.11198.1.p1	729	SUPERFAMILY	SSF51230	Single hybrid motif	650	729	5.37e-18	IPR011053	Single hybrid motif
	BSUD.11198.1.p1	729	Pfam	PF00289	Biotin carboxylase, N-terminal domain	64	172	4.8e-44	IPR005481	Biotin carboxylase-like, N-terminal domain
	BSUD.11198.1.p1	729	Gene3D	G3DSA:3.30.470.20	-	267	510	1.7e-104	-	-
	BSUD.11198.1.p1	729	ProSiteProfiles	PS50979	Biotin carboxylation domain profile.	63	510	53.1486	IPR011764	Biotin carboxylation domain
	BSUD.11198.1.p1	729	Pfam	PF02785	Biotin carboxylase C-terminal domain	398	506	3.2e-33	IPR005482	Biotin carboxylase, C-terminal
	BSUD.11198.1.p1	729	ProSiteProfiles	PS50975	ATP-grasp fold profile.	182	379	43.1886	IPR011761	ATP-grasp fold
	BSUD.11198.1.p1	729	Gene3D	G3DSA:3.30.1490.20	-	194	264	2.9e-28	IPR013815	ATP-grasp fold, subdomain 1
	BSUD.11198.1.p1	729	CDD	cd06850	biotinyl_domain	663	728	2.40834e-23	-	-
	BSUD.11198.1.p1	729	SMART	SM00878	Biotin_carb_C_2	398	506	7.8e-46	IPR005482	Biotin carboxylase, C-terminal
	BSUD.11198.1.p1	729	PANTHER	PTHR18866	CARBOXYLASE:PYRUVATE/ACETYL-COA/PROPIONYL-COA CARBOXYLASE	57	729	9.8e-252	-	-
	BSUD.11198.1.p1	729	ProSitePatterns	PS00866	Carbamoyl-phosphate synthase subdomain signature 1.	215	229	-	IPR005479	Carbamoyl-phosphate synthetase large subunit-like, ATP-binding domain
	BSUD.11198.1.p1	729	SUPERFAMILY	SSF56059	Glutathione synthetase ATP-binding domain-like	145	414	3.01e-65	-	-
	BSUD.11198.1.p1	729	Gene3D	G3DSA:3.30.700.30	-	513	648	1.5e-17	-	-
	BSUD.11198.1.p1	729	Pfam	PF00364	Biotin-requiring enzyme	664	728	2.5e-14	IPR000089	Biotin/lipoyl attachment
	BSUD.11198.1.p1	729	ProSitePatterns	PS00867	Carbamoyl-phosphate synthase subdomain signature 2.	348	355	-	IPR005479	Carbamoyl-phosphate synthetase large subunit-like, ATP-binding domain
	BSUD.11198.1.p1	729	ProSitePatterns	PS00188	Biotin-requiring enzymes attachment site.	685	702	-	IPR001882	Biotin-binding site
	BSUD.11198.1.p1	729	Gene3D	G3DSA:3.40.50.20	-	51	193	2.9e-58	-	-
	BSUD.22876.1.p1	972	PANTHER	PTHR24060:SF156	LP07906P	498	853	4.8e-57	-	-
	BSUD.22876.1.p1	972	PANTHER	PTHR24060	METABOTROPIC GLUTAMATE RECEPTOR	498	853	4.8e-57	-	-
	BSUD.22876.1.p1	972	Gene3D	G3DSA:3.40.50.2300	-	190	312	8.7e-30	-	-
	BSUD.22876.1.p1	972	ProSiteProfiles	PS50259	G-protein coupled receptors family 3 profile.	602	837	18.7879	IPR017978	GPCR family 3, C-terminal
	BSUD.22876.1.p1	972	MobiDBLite	mobidb-lite	consensus disorder prediction	932	972	-	-	-
	BSUD.22876.1.p1	972	Gene3D	G3DSA:3.40.50.2300	-	51	410	8.7e-30	-	-
	BSUD.22876.1.p1	972	SUPERFAMILY	SSF53822	Periplasmic binding protein-like I	51	457	4.71e-20	IPR028082	Periplasmic binding protein-like I
	BSUD.22876.1.p1	972	Pfam	PF01094	Receptor family ligand binding region	105	285	1.9e-11	IPR001828	Receptor, ligand binding region
	BSUD.22876.1.p1	972	CDD	cd13953	7tm_classC_mGluR-like	562	837	1.1122e-51	-	-
	BSUD.22876.1.p1	972	PRINTS	PR00248	Metabotropic glutamate GPCR signature	679	702	1.9e-09	IPR000337	GPCR, family 3
	BSUD.22876.1.p1	972	PRINTS	PR00248	Metabotropic glutamate GPCR signature	48	60	1.9e-09	IPR000337	GPCR, family 3
	BSUD.22876.1.p1	972	PRINTS	PR00248	Metabotropic glutamate GPCR signature	592	614	1.9e-09	IPR000337	GPCR, family 3
	BSUD.22876.1.p1	972	PRINTS	PR00248	Metabotropic glutamate GPCR signature	637	658	1.9e-09	IPR000337	GPCR, family 3
	BSUD.22876.1.p1	972	Pfam	PF00003	7 transmembrane sweet-taste receptor of 3 GCPR	558	832	1.2e-39	IPR017978	GPCR family 3, C-terminal
	BSUD.2861.1.p1	154	Gene3D	G3DSA:3.40.50.150	Vaccinia Virus protein VP39	34	152	2e-36	IPR029063	S-adenosyl-L-methionine-dependent methyltransferase superfamily
	BSUD.2861.1.p1	154	ProSiteProfiles	PS51625	SAM-dependent methyltransferase TRMB-type domain profile.	8	154	31.5234	IPR003358	tRNA (guanine-N-7) methyltransferase, Trmb type
	BSUD.2861.1.p1	154	PANTHER	PTHR23417:SF24	TRNA (GUANINE-N(7)-)-METHYLTRANSFERASE	2	147	3.6e-56	-	-
	BSUD.2861.1.p1	154	SUPERFAMILY	SSF53335	S-adenosyl-L-methionine-dependent methyltransferases	6	132	2.3e-12	IPR029063	S-adenosyl-L-methionine-dependent methyltransferase superfamily
	BSUD.2861.1.p1	154	PANTHER	PTHR23417	3-DEOXY-D-MANNO-OCTULOSONIC-ACID TRANSFERASE/TRNA GUANINE-N 7 - -METHYLTRANSFERASE	2	147	3.6e-56	IPR003358	tRNA (guanine-N-7) methyltransferase, Trmb type
	BSUD.2861.1.p1	154	Pfam	PF02390	Putative methyltransferase	63	147	4.5e-21	IPR003358	tRNA (guanine-N-7) methyltransferase, Trmb type
	BSUD.8963.2.p1	394	Pfam	PF04261	Dyp-type peroxidase family	130	388	2e-36	IPR006314	Dyp-type peroxidase
	BSUD.8963.2.p1	394	PANTHER	PTHR30521:SF0	DYE-DECOLORIZING PEROXIDASE YFEX	93	393	6.9e-79	-	-
	BSUD.8963.2.p1	394	PANTHER	PTHR30521	DEFERROCHELATASE/PEROXIDASE	93	393	6.9e-79	-	-
	BSUD.8963.2.p1	394	SUPERFAMILY	SSF54909	Dimeric alpha+beta barrel	93	393	1.79e-59	IPR011008	Dimeric alpha-beta barrel
	BSUD.8963.2.p1	394	ProSiteProfiles	PS51404	DyP-type peroxidase family.	90	393	18.7764	IPR006314	Dyp-type peroxidase
	BSUD.8963.2.p1	394	TIGRFAM	TIGR01413	Dyp_perox_fam: Dyp-type peroxidase family	94	389	3.7e-40	IPR006314	Dyp-type peroxidase
	BSUD.8963.1.p1	394	Pfam	PF04261	Dyp-type peroxidase family	130	388	2e-36	IPR006314	Dyp-type peroxidase
	BSUD.8963.1.p1	394	PANTHER	PTHR30521:SF0	DYE-DECOLORIZING PEROXIDASE YFEX	93	393	6.9e-79	-	-
	BSUD.8963.1.p1	394	PANTHER	PTHR30521	DEFERROCHELATASE/PEROXIDASE	93	393	6.9e-79	-	-
	BSUD.8963.1.p1	394	SUPERFAMILY	SSF54909	Dimeric alpha+beta barrel	93	393	1.79e-59	IPR011008	Dimeric alpha-beta barrel
	BSUD.8963.1.p1	394	ProSiteProfiles	PS51404	DyP-type peroxidase family.	90	393	18.7764	IPR006314	Dyp-type peroxidase
	BSUD.8963.1.p1	394	TIGRFAM	TIGR01413	Dyp_perox_fam: Dyp-type peroxidase family	94	389	3.7e-40	IPR006314	Dyp-type peroxidase
	BSUD.23787.2.p1	217	Pfam	PF05995	Cysteine dioxygenase type I	42	177	3.7e-22	IPR010300	Cysteine dioxygenase type I
	BSUD.23787.2.p1	217	Gene3D	G3DSA:2.60.120.10	Jelly Rolls	15	196	1.1e-33	IPR014710	RmlC-like jelly roll fold
	BSUD.23787.2.p1	217	SUPERFAMILY	SSF51182	RmlC-like cupins	20	179	9.29e-28	IPR011051	RmlC-like cupin domain superfamily
	BSUD.23787.2.p1	217	PANTHER	PTHR12918	CYSTEINE DIOXYGENASE	33	180	2.6e-28	IPR010300	Cysteine dioxygenase type I
	BSUD.23787.2.p1	217	CDD	cd10548	cupin_CDO	67	169	2.04629e-23	-	-
	BSUD.23172.5.p1	547	SMART	SM00233	PH_update	416	526	2.8e-06	IPR001849	Pleckstrin homology domain
	BSUD.23172.5.p1	547	Gene3D	G3DSA:2.30.29.30	-	414	547	3.1e-41	IPR011993	PH-like domain superfamily
	BSUD.23172.5.p1	547	Pfam	PF00621	RhoGEF domain	225	394	6.2e-41	IPR000219	Dbl homology (DH) domain
	BSUD.23172.5.p1	547	ProSitePatterns	PS00741	Dbl homology (DH) domain signature.	345	370	-	IPR001331	Guanine-nucleotide dissociation stimulator, CDC24, conserved site
	BSUD.23172.5.p1	547	ProSiteProfiles	PS50010	Dbl homology (DH) domain profile.	221	397	34.6854	IPR000219	Dbl homology (DH) domain
	BSUD.23172.5.p1	547	Pfam	PF00169	PH domain	431	523	8.8e-07	IPR001849	Pleckstrin homology domain
	BSUD.23172.5.p1	547	ProSiteProfiles	PS50003	PH domain profile.	409	524	10.8953	IPR001849	Pleckstrin homology domain
	BSUD.23172.5.p1	547	MobiDBLite	mobidb-lite	consensus disorder prediction	64	92	-	-	-
	BSUD.23172.5.p1	547	SUPERFAMILY	SSF48065	DBL homology domain (DH-domain)	208	403	8.11e-54	IPR035899	Dbl homology (DH) domain superfamily
	BSUD.23172.5.p1	547	SMART	SM00325	RhoGEF_3	225	396	9.8e-53	IPR000219	Dbl homology (DH) domain
	BSUD.23172.5.p1	547	Gene3D	G3DSA:1.20.900.10	Dbl homology (DH) domain	211	413	6.2e-66	IPR035899	Dbl homology (DH) domain superfamily
	BSUD.23172.5.p1	547	MobiDBLite	mobidb-lite	consensus disorder prediction	193	207	-	-	-
	BSUD.23172.5.p1	547	CDD	cd13241	PH2_Kalirin_Trio_p63RhoGEF	400	539	5.83342e-67	-	-
	BSUD.23172.5.p1	547	CDD	cd00160	RhoGEF	222	395	6.01801e-48	IPR000219	Dbl homology (DH) domain
	BSUD.23172.5.p1	547	PANTHER	PTHR22826	RHO GUANINE EXCHANGE FACTOR-RELATED	26	538	1.1e-152	-	-
	BSUD.23172.5.p1	547	PANTHER	PTHR22826:SF106	TRIO, ISOFORM A	26	538	1.1e-152	-	-
	BSUD.23172.5.p1	547	MobiDBLite	mobidb-lite	consensus disorder prediction	46	209	-	-	-
	BSUD.23172.5.p1	547	MobiDBLite	mobidb-lite	consensus disorder prediction	160	180	-	-	-
	BSUD.23172.5.p1	547	MobiDBLite	mobidb-lite	consensus disorder prediction	127	153	-	-	-
	BSUD.23172.5.p1	547	SUPERFAMILY	SSF50729	PH domain-like	407	530	8.13e-27	-	-
	BSUD.23594.1.p1	749	MobiDBLite	mobidb-lite	consensus disorder prediction	443	461	-	-	-
	BSUD.23594.1.p1	749	MobiDBLite	mobidb-lite	consensus disorder prediction	541	555	-	-	-
	BSUD.23594.1.p1	749	MobiDBLite	mobidb-lite	consensus disorder prediction	36	74	-	-	-
	BSUD.23594.1.p1	749	MobiDBLite	mobidb-lite	consensus disorder prediction	1	76	-	-	-
	BSUD.23594.1.p1	749	MobiDBLite	mobidb-lite	consensus disorder prediction	100	138	-	-	-
	BSUD.23594.1.p1	749	MobiDBLite	mobidb-lite	consensus disorder prediction	660	749	-	-	-
	BSUD.23594.1.p1	749	MobiDBLite	mobidb-lite	consensus disorder prediction	106	138	-	-	-
	BSUD.23594.1.p1	749	MobiDBLite	mobidb-lite	consensus disorder prediction	1	18	-	-	-
	BSUD.23594.1.p1	749	MobiDBLite	mobidb-lite	consensus disorder prediction	369	404	-	-	-
	BSUD.23594.1.p1	749	MobiDBLite	mobidb-lite	consensus disorder prediction	217	250	-	-	-
	BSUD.23594.1.p1	749	MobiDBLite	mobidb-lite	consensus disorder prediction	343	609	-	-	-
	BSUD.23594.1.p1	749	MobiDBLite	mobidb-lite	consensus disorder prediction	483	540	-	-	-
	BSUD.23594.1.p1	749	MobiDBLite	mobidb-lite	consensus disorder prediction	412	435	-	-	-
	BSUD.23594.1.p1	749	MobiDBLite	mobidb-lite	consensus disorder prediction	556	609	-	-	-
	BSUD.23107.3.p1	1114	ProSiteProfiles	PS51194	Superfamilies 1 and 2 helicase C-terminal domain profile.	421	572	20.2437	IPR001650	Helicase, C-terminal
	BSUD.23107.3.p1	1114	CDD	cd18794	SF2_C_RecQ	404	540	1.85177e-58	-	-
	BSUD.23107.3.p1	1114	Pfam	PF16124	RecQ zinc-binding	543	608	1.2e-08	IPR032284	ATP-dependent DNA helicase RecQ, zinc-binding domain
	BSUD.23107.3.p1	1114	SUPERFAMILY	SSF52540	P-loop containing nucleoside triphosphate hydrolases	260	551	4.4e-54	IPR027417	P-loop containing nucleoside triphosphate hydrolase
	BSUD.23107.3.p1	1114	ProSiteProfiles	PS50967	HRDC domain profile.	794	874	17.149	IPR002121	HRDC domain
	BSUD.23107.3.p1	1114	PANTHER	PTHR13710:SF120	WERNER SYNDROME ATP-DEPENDENT HELICASE	192	897	7.5e-177	-	-
	BSUD.23107.3.p1	1114	Pfam	PF00570	HRDC domain	798	864	5.6e-13	IPR002121	HRDC domain
	BSUD.23107.3.p1	1114	SMART	SM00487	ultradead3	215	412	2.9e-24	IPR014001	Helicase superfamily 1/2, ATP-binding domain
	BSUD.23107.3.p1	1114	Gene3D	G3DSA:3.40.50.300	-	404	617	2e-54	IPR027417	P-loop containing nucleoside triphosphate hydrolase
	BSUD.23107.3.p1	1114	Coils	Coil	Coil	3	30	-	-	-
	BSUD.23107.3.p1	1114	SUPERFAMILY	SSF46785	Winged helix DNA-binding domain	624	718	5.3e-13	IPR036390	Winged helix DNA-binding domain superfamily
	BSUD.23107.3.p1	1114	Pfam	PF14493	Helix-turn-helix domain	901	995	4.1e-17	IPR029491	Helicase Helix-turn-helix domain
	BSUD.23107.3.p1	1114	ProSiteProfiles	PS51192	Superfamilies 1 and 2 helicase ATP-binding type-1 domain profile.	228	396	21.1914	IPR014001	Helicase superfamily 1/2, ATP-binding domain
	BSUD.23107.3.p1	1114	Pfam	PF00270	DEAD/DEAH box helicase	221	382	2.7e-15	IPR011545	DEAD/DEAH box helicase domain
	BSUD.23107.3.p1	1114	SMART	SM00341	hrdc7	794	874	2.7e-08	IPR002121	HRDC domain
	BSUD.23107.3.p1	1114	Coils	Coil	Coil	173	193	-	-	-
	BSUD.23107.3.p1	1114	SMART	SM00490	helicmild6	450	531	3.8e-27	IPR001650	Helicase, C-terminal
	BSUD.23107.3.p1	1114	TIGRFAM	TIGR00614	recQ_fam: ATP-dependent DNA helicase, RecQ family	208	679	3.2e-171	IPR004589	DNA helicase, ATP-dependent, RecQ type
	BSUD.23107.3.p1	1114	Gene3D	G3DSA:1.10.10.10	-	621	750	5.1e-27	IPR036388	Winged helix-like DNA-binding domain superfamily
	BSUD.23107.3.p1	1114	MobiDBLite	mobidb-lite	consensus disorder prediction	1011	1038	-	-	-
	BSUD.23107.3.p1	1114	SMART	SM00956	RQC_2	630	734	2.8e-13	IPR018982	RQC domain
	BSUD.23107.3.p1	1114	SUPERFAMILY	SSF47819	HRDC-like	793	877	2.01e-15	IPR010997	HRDC-like superfamily
	BSUD.23107.3.p1	1114	Pfam	PF00271	Helicase conserved C-terminal domain	435	530	1.4e-17	IPR001650	Helicase, C-terminal
	BSUD.23107.3.p1	1114	Gene3D	G3DSA:3.40.50.300	-	174	403	1.4e-72	IPR027417	P-loop containing nucleoside triphosphate hydrolase
	BSUD.23107.3.p1	1114	MobiDBLite	mobidb-lite	consensus disorder prediction	1011	1082	-	-	-
	BSUD.23107.3.p1	1114	Pfam	PF09382	RQC domain	627	723	3.1e-13	IPR018982	RQC domain
	BSUD.23107.3.p1	1114	MobiDBLite	mobidb-lite	consensus disorder prediction	1052	1082	-	-	-
	BSUD.23107.3.p1	1114	Gene3D	G3DSA:1.10.150.80	HRDC domain	789	878	6.3e-20	IPR044876	HRDC domain superfamily
	BSUD.23107.3.p1	1114	PANTHER	PTHR13710	DNA HELICASE RECQ FAMILY MEMBER	192	897	7.5e-177	-	-
	BSUD.23107.5.p1	1114	ProSiteProfiles	PS51194	Superfamilies 1 and 2 helicase C-terminal domain profile.	421	572	20.2437	IPR001650	Helicase, C-terminal
	BSUD.23107.5.p1	1114	CDD	cd18794	SF2_C_RecQ	404	540	1.85177e-58	-	-
	BSUD.23107.5.p1	1114	Pfam	PF16124	RecQ zinc-binding	543	608	1.2e-08	IPR032284	ATP-dependent DNA helicase RecQ, zinc-binding domain
	BSUD.23107.5.p1	1114	SUPERFAMILY	SSF52540	P-loop containing nucleoside triphosphate hydrolases	260	551	4.4e-54	IPR027417	P-loop containing nucleoside triphosphate hydrolase
	BSUD.23107.5.p1	1114	ProSiteProfiles	PS50967	HRDC domain profile.	794	874	17.149	IPR002121	HRDC domain
	BSUD.23107.5.p1	1114	PANTHER	PTHR13710:SF120	WERNER SYNDROME ATP-DEPENDENT HELICASE	192	897	7.5e-177	-	-
	BSUD.23107.5.p1	1114	Pfam	PF00570	HRDC domain	798	864	5.6e-13	IPR002121	HRDC domain
	BSUD.23107.5.p1	1114	SMART	SM00487	ultradead3	215	412	2.9e-24	IPR014001	Helicase superfamily 1/2, ATP-binding domain
	BSUD.23107.5.p1	1114	Gene3D	G3DSA:3.40.50.300	-	404	617	2e-54	IPR027417	P-loop containing nucleoside triphosphate hydrolase
	BSUD.23107.5.p1	1114	Coils	Coil	Coil	3	30	-	-	-
	BSUD.23107.5.p1	1114	SUPERFAMILY	SSF46785	Winged helix DNA-binding domain	624	718	5.3e-13	IPR036390	Winged helix DNA-binding domain superfamily
	BSUD.23107.5.p1	1114	Pfam	PF14493	Helix-turn-helix domain	901	995	4.1e-17	IPR029491	Helicase Helix-turn-helix domain
	BSUD.23107.5.p1	1114	ProSiteProfiles	PS51192	Superfamilies 1 and 2 helicase ATP-binding type-1 domain profile.	228	396	21.1914	IPR014001	Helicase superfamily 1/2, ATP-binding domain
	BSUD.23107.5.p1	1114	Pfam	PF00270	DEAD/DEAH box helicase	221	382	2.7e-15	IPR011545	DEAD/DEAH box helicase domain
	BSUD.23107.5.p1	1114	SMART	SM00341	hrdc7	794	874	2.7e-08	IPR002121	HRDC domain
	BSUD.23107.5.p1	1114	Coils	Coil	Coil	173	193	-	-	-
	BSUD.23107.5.p1	1114	SMART	SM00490	helicmild6	450	531	3.8e-27	IPR001650	Helicase, C-terminal
	BSUD.23107.5.p1	1114	TIGRFAM	TIGR00614	recQ_fam: ATP-dependent DNA helicase, RecQ family	208	679	3.2e-171	IPR004589	DNA helicase, ATP-dependent, RecQ type
	BSUD.23107.5.p1	1114	Gene3D	G3DSA:1.10.10.10	-	621	750	5.1e-27	IPR036388	Winged helix-like DNA-binding domain superfamily
	BSUD.23107.5.p1	1114	MobiDBLite	mobidb-lite	consensus disorder prediction	1011	1038	-	-	-
	BSUD.23107.5.p1	1114	SMART	SM00956	RQC_2	630	734	2.8e-13	IPR018982	RQC domain
	BSUD.23107.5.p1	1114	SUPERFAMILY	SSF47819	HRDC-like	793	877	2.01e-15	IPR010997	HRDC-like superfamily
	BSUD.23107.5.p1	1114	Pfam	PF00271	Helicase conserved C-terminal domain	435	530	1.4e-17	IPR001650	Helicase, C-terminal
	BSUD.23107.5.p1	1114	Gene3D	G3DSA:3.40.50.300	-	174	403	1.4e-72	IPR027417	P-loop containing nucleoside triphosphate hydrolase
	BSUD.23107.5.p1	1114	MobiDBLite	mobidb-lite	consensus disorder prediction	1011	1082	-	-	-
	BSUD.23107.5.p1	1114	Pfam	PF09382	RQC domain	627	723	3.1e-13	IPR018982	RQC domain
	BSUD.23107.5.p1	1114	MobiDBLite	mobidb-lite	consensus disorder prediction	1052	1082	-	-	-
	BSUD.23107.5.p1	1114	Gene3D	G3DSA:1.10.150.80	HRDC domain	789	878	6.3e-20	IPR044876	HRDC domain superfamily
	BSUD.23107.5.p1	1114	PANTHER	PTHR13710	DNA HELICASE RECQ FAMILY MEMBER	192	897	7.5e-177	-	-
	BSUD.23107.4.p1	1114	ProSiteProfiles	PS51194	Superfamilies 1 and 2 helicase C-terminal domain profile.	421	572	20.2437	IPR001650	Helicase, C-terminal
	BSUD.23107.4.p1	1114	CDD	cd18794	SF2_C_RecQ	404	540	1.85177e-58	-	-
	BSUD.23107.4.p1	1114	Pfam	PF16124	RecQ zinc-binding	543	608	1.2e-08	IPR032284	ATP-dependent DNA helicase RecQ, zinc-binding domain
	BSUD.23107.4.p1	1114	SUPERFAMILY	SSF52540	P-loop containing nucleoside triphosphate hydrolases	260	551	4.4e-54	IPR027417	P-loop containing nucleoside triphosphate hydrolase
	BSUD.23107.4.p1	1114	ProSiteProfiles	PS50967	HRDC domain profile.	794	874	17.149	IPR002121	HRDC domain
	BSUD.23107.4.p1	1114	PANTHER	PTHR13710:SF120	WERNER SYNDROME ATP-DEPENDENT HELICASE	192	897	7.5e-177	-	-
	BSUD.23107.4.p1	1114	Pfam	PF00570	HRDC domain	798	864	5.6e-13	IPR002121	HRDC domain
	BSUD.23107.4.p1	1114	SMART	SM00487	ultradead3	215	412	2.9e-24	IPR014001	Helicase superfamily 1/2, ATP-binding domain
	BSUD.23107.4.p1	1114	Gene3D	G3DSA:3.40.50.300	-	404	617	2e-54	IPR027417	P-loop containing nucleoside triphosphate hydrolase
	BSUD.23107.4.p1	1114	Coils	Coil	Coil	3	30	-	-	-
	BSUD.23107.4.p1	1114	SUPERFAMILY	SSF46785	Winged helix DNA-binding domain	624	718	5.3e-13	IPR036390	Winged helix DNA-binding domain superfamily
	BSUD.23107.4.p1	1114	Pfam	PF14493	Helix-turn-helix domain	901	995	4.1e-17	IPR029491	Helicase Helix-turn-helix domain
	BSUD.23107.4.p1	1114	ProSiteProfiles	PS51192	Superfamilies 1 and 2 helicase ATP-binding type-1 domain profile.	228	396	21.1914	IPR014001	Helicase superfamily 1/2, ATP-binding domain
	BSUD.23107.4.p1	1114	Pfam	PF00270	DEAD/DEAH box helicase	221	382	2.7e-15	IPR011545	DEAD/DEAH box helicase domain
	BSUD.23107.4.p1	1114	SMART	SM00341	hrdc7	794	874	2.7e-08	IPR002121	HRDC domain
	BSUD.23107.4.p1	1114	Coils	Coil	Coil	173	193	-	-	-
	BSUD.23107.4.p1	1114	SMART	SM00490	helicmild6	450	531	3.8e-27	IPR001650	Helicase, C-terminal
	BSUD.23107.4.p1	1114	TIGRFAM	TIGR00614	recQ_fam: ATP-dependent DNA helicase, RecQ family	208	679	3.2e-171	IPR004589	DNA helicase, ATP-dependent, RecQ type
	BSUD.23107.4.p1	1114	Gene3D	G3DSA:1.10.10.10	-	621	750	5.1e-27	IPR036388	Winged helix-like DNA-binding domain superfamily
	BSUD.23107.4.p1	1114	MobiDBLite	mobidb-lite	consensus disorder prediction	1011	1038	-	-	-
	BSUD.23107.4.p1	1114	SMART	SM00956	RQC_2	630	734	2.8e-13	IPR018982	RQC domain
	BSUD.23107.4.p1	1114	SUPERFAMILY	SSF47819	HRDC-like	793	877	2.01e-15	IPR010997	HRDC-like superfamily
	BSUD.23107.4.p1	1114	Pfam	PF00271	Helicase conserved C-terminal domain	435	530	1.4e-17	IPR001650	Helicase, C-terminal
	BSUD.23107.4.p1	1114	Gene3D	G3DSA:3.40.50.300	-	174	403	1.4e-72	IPR027417	P-loop containing nucleoside triphosphate hydrolase
	BSUD.23107.4.p1	1114	MobiDBLite	mobidb-lite	consensus disorder prediction	1011	1082	-	-	-
	BSUD.23107.4.p1	1114	Pfam	PF09382	RQC domain	627	723	3.1e-13	IPR018982	RQC domain
	BSUD.23107.4.p1	1114	MobiDBLite	mobidb-lite	consensus disorder prediction	1052	1082	-	-	-
	BSUD.23107.4.p1	1114	Gene3D	G3DSA:1.10.150.80	HRDC domain	789	878	6.3e-20	IPR044876	HRDC domain superfamily
	BSUD.23107.4.p1	1114	PANTHER	PTHR13710	DNA HELICASE RECQ FAMILY MEMBER	192	897	7.5e-177	-	-
	BSUD.23107.1.p1	1114	ProSiteProfiles	PS51194	Superfamilies 1 and 2 helicase C-terminal domain profile.	421	572	20.2437	IPR001650	Helicase, C-terminal
	BSUD.23107.1.p1	1114	CDD	cd18794	SF2_C_RecQ	404	540	1.85177e-58	-	-
	BSUD.23107.1.p1	1114	Pfam	PF16124	RecQ zinc-binding	543	608	1.2e-08	IPR032284	ATP-dependent DNA helicase RecQ, zinc-binding domain
	BSUD.23107.1.p1	1114	SUPERFAMILY	SSF52540	P-loop containing nucleoside triphosphate hydrolases	260	551	4.4e-54	IPR027417	P-loop containing nucleoside triphosphate hydrolase
	BSUD.23107.1.p1	1114	ProSiteProfiles	PS50967	HRDC domain profile.	794	874	17.149	IPR002121	HRDC domain
	BSUD.23107.1.p1	1114	PANTHER	PTHR13710:SF120	WERNER SYNDROME ATP-DEPENDENT HELICASE	192	897	7.5e-177	-	-
	BSUD.23107.1.p1	1114	Pfam	PF00570	HRDC domain	798	864	5.6e-13	IPR002121	HRDC domain
	BSUD.23107.1.p1	1114	SMART	SM00487	ultradead3	215	412	2.9e-24	IPR014001	Helicase superfamily 1/2, ATP-binding domain
	BSUD.23107.1.p1	1114	Gene3D	G3DSA:3.40.50.300	-	404	617	2e-54	IPR027417	P-loop containing nucleoside triphosphate hydrolase
	BSUD.23107.1.p1	1114	Coils	Coil	Coil	3	30	-	-	-
	BSUD.23107.1.p1	1114	SUPERFAMILY	SSF46785	Winged helix DNA-binding domain	624	718	5.3e-13	IPR036390	Winged helix DNA-binding domain superfamily
	BSUD.23107.1.p1	1114	Pfam	PF14493	Helix-turn-helix domain	901	995	4.1e-17	IPR029491	Helicase Helix-turn-helix domain
	BSUD.23107.1.p1	1114	ProSiteProfiles	PS51192	Superfamilies 1 and 2 helicase ATP-binding type-1 domain profile.	228	396	21.1914	IPR014001	Helicase superfamily 1/2, ATP-binding domain
	BSUD.23107.1.p1	1114	Pfam	PF00270	DEAD/DEAH box helicase	221	382	2.7e-15	IPR011545	DEAD/DEAH box helicase domain
	BSUD.23107.1.p1	1114	SMART	SM00341	hrdc7	794	874	2.7e-08	IPR002121	HRDC domain
	BSUD.23107.1.p1	1114	Coils	Coil	Coil	173	193	-	-	-
	BSUD.23107.1.p1	1114	SMART	SM00490	helicmild6	450	531	3.8e-27	IPR001650	Helicase, C-terminal
	BSUD.23107.1.p1	1114	TIGRFAM	TIGR00614	recQ_fam: ATP-dependent DNA helicase, RecQ family	208	679	3.2e-171	IPR004589	DNA helicase, ATP-dependent, RecQ type
	BSUD.23107.1.p1	1114	Gene3D	G3DSA:1.10.10.10	-	621	750	5.1e-27	IPR036388	Winged helix-like DNA-binding domain superfamily
	BSUD.23107.1.p1	1114	MobiDBLite	mobidb-lite	consensus disorder prediction	1011	1038	-	-	-
	BSUD.23107.1.p1	1114	SMART	SM00956	RQC_2	630	734	2.8e-13	IPR018982	RQC domain
	BSUD.23107.1.p1	1114	SUPERFAMILY	SSF47819	HRDC-like	793	877	2.01e-15	IPR010997	HRDC-like superfamily
	BSUD.23107.1.p1	1114	Pfam	PF00271	Helicase conserved C-terminal domain	435	530	1.4e-17	IPR001650	Helicase, C-terminal
	BSUD.23107.1.p1	1114	Gene3D	G3DSA:3.40.50.300	-	174	403	1.4e-72	IPR027417	P-loop containing nucleoside triphosphate hydrolase
	BSUD.23107.1.p1	1114	MobiDBLite	mobidb-lite	consensus disorder prediction	1011	1082	-	-	-
	BSUD.23107.1.p1	1114	Pfam	PF09382	RQC domain	627	723	3.1e-13	IPR018982	RQC domain
	BSUD.23107.1.p1	1114	MobiDBLite	mobidb-lite	consensus disorder prediction	1052	1082	-	-	-
	BSUD.23107.1.p1	1114	Gene3D	G3DSA:1.10.150.80	HRDC domain	789	878	6.3e-20	IPR044876	HRDC domain superfamily
	BSUD.23107.1.p1	1114	PANTHER	PTHR13710	DNA HELICASE RECQ FAMILY MEMBER	192	897	7.5e-177	-	-
	BSUD.10005.1.p1	181	SMART	SM01415	DUF106_2	4	161	6.2e-46	IPR002809	Integral membrane protein EMC3/TMCO1-like
	BSUD.10005.1.p1	181	PIRSF	PIRSF023322	UCP023322_TM_coiled-coil	1	180	4e-80	IPR008559	Calcium load-activated calcium channel
	BSUD.10005.1.p1	181	Pfam	PF01956	Integral membrane protein EMC3/TMCO1-like	6	160	1.6e-42	IPR002809	Integral membrane protein EMC3/TMCO1-like
	BSUD.10005.1.p1	181	Coils	Coil	Coil	30	84	-	-	-
	BSUD.10005.1.p1	181	PANTHER	PTHR20917	PNAS-RELATED	3	177	3.3e-70	IPR008559	Calcium load-activated calcium channel
	BSUD.19078.1.p1	223	SUPERFAMILY	SSF57184	Growth factor receptor domain	86	174	3.14e-14	IPR009030	Growth factor receptor cysteine-rich domain superfamily
	BSUD.19078.1.p1	223	ProSitePatterns	PS01186	EGF-like domain signature 2.	66	81	-	IPR000742	EGF-like domain
	BSUD.19078.1.p1	223	ProSiteProfiles	PS50026	EGF-like domain profile.	125	166	9.7239	IPR000742	EGF-like domain
	BSUD.19078.1.p1	223	ProSiteProfiles	PS50026	EGF-like domain profile.	83	124	9.75259	IPR000742	EGF-like domain
	BSUD.19078.1.p1	223	Gene3D	G3DSA:2.10.25.10	Laminin	1	43	4.5e-13	-	-
	BSUD.19078.1.p1	223	ProSitePatterns	PS00010	Aspartic acid and asparagine hydroxylation site.	57	68	-	IPR000152	EGF-type aspartate/asparagine hydroxylation site
	BSUD.19078.1.p1	223	PANTHER	PTHR24034	EGF-LIKE DOMAIN-CONTAINING PROTEIN	37	167	1.6e-64	-	-
	BSUD.19078.1.p1	223	SUPERFAMILY	SSF57184	Growth factor receptor domain	4	83	1.73e-13	IPR009030	Growth factor receptor cysteine-rich domain superfamily
	BSUD.19078.1.p1	223	Pfam	PF00683	TB domain	180	217	2.9e-08	IPR017878	TB domain
	BSUD.19078.1.p1	223	SMART	SM00181	egf_5	86	124	0.00011	IPR000742	EGF-like domain
	BSUD.19078.1.p1	223	SMART	SM00181	egf_5	128	166	0.2	IPR000742	EGF-like domain
	BSUD.19078.1.p1	223	SMART	SM00181	egf_5	3	40	8.3e-05	IPR000742	EGF-like domain
	BSUD.19078.1.p1	223	SMART	SM00181	egf_5	44	82	5.1e-06	IPR000742	EGF-like domain
	BSUD.19078.1.p1	223	PANTHER	PTHR24034:SF43	LATENT-TRANSFORMING GROWTH FACTOR BETA-BINDING PROTEIN 4	37	167	1.6e-64	-	-
	BSUD.19078.1.p1	223	Gene3D	G3DSA:2.10.25.10	Laminin	126	166	4.9e-12	-	-
	BSUD.19078.1.p1	223	Gene3D	G3DSA:2.10.25.10	Laminin	44	83	1.8e-15	-	-
	BSUD.19078.1.p1	223	ProSiteProfiles	PS51364	TGF-beta binding (TB) domain profile.	171	222	12.9558	IPR017878	TB domain
	BSUD.19078.1.p1	223	PANTHER	PTHR24034:SF43	LATENT-TRANSFORMING GROWTH FACTOR BETA-BINDING PROTEIN 4	1	119	1.6e-64	-	-
	BSUD.19078.1.p1	223	ProSiteProfiles	PS50026	EGF-like domain profile.	41	82	12.8075	IPR000742	EGF-like domain
	BSUD.19078.1.p1	223	ProSitePatterns	PS01187	Calcium-binding EGF-like domain signature.	125	150	-	IPR018097	EGF-like calcium-binding, conserved site
	BSUD.19078.1.p1	223	PANTHER	PTHR24034	EGF-LIKE DOMAIN-CONTAINING PROTEIN	1	119	1.6e-64	-	-
	BSUD.19078.1.p1	223	ProSiteProfiles	PS50026	EGF-like domain profile.	1	40	9.25538	IPR000742	EGF-like domain
	BSUD.19078.1.p1	223	Gene3D	G3DSA:2.10.25.10	Laminin	84	125	8.4e-14	-	-
	BSUD.19078.1.p1	223	ProSitePatterns	PS01186	EGF-like domain signature 2.	108	123	-	IPR000742	EGF-like domain
	BSUD.19078.1.p1	223	SUPERFAMILY	SSF57581	TB module/8-cys domain	163	218	2.88e-10	IPR036773	TGF-beta binding (TB) domain superfamily
	BSUD.19078.1.p1	223	ProSitePatterns	PS01187	Calcium-binding EGF-like domain signature.	41	66	-	IPR018097	EGF-like calcium-binding, conserved site
	BSUD.19078.1.p1	223	ProSitePatterns	PS00010	Aspartic acid and asparagine hydroxylation site.	16	27	-	IPR000152	EGF-type aspartate/asparagine hydroxylation site
	BSUD.19078.1.p1	223	ProSitePatterns	PS00010	Aspartic acid and asparagine hydroxylation site.	99	110	-	IPR000152	EGF-type aspartate/asparagine hydroxylation site
	BSUD.19078.1.p1	223	Pfam	PF07645	Calcium-binding EGF domain	83	123	1.1e-10	IPR001881	EGF-like calcium-binding domain
	BSUD.19078.1.p1	223	Pfam	PF07645	Calcium-binding EGF domain	1	32	9.4e-08	IPR001881	EGF-like calcium-binding domain
	BSUD.19078.1.p1	223	Pfam	PF07645	Calcium-binding EGF domain	41	81	3.3e-11	IPR001881	EGF-like calcium-binding domain
	BSUD.19078.1.p1	223	Pfam	PF07645	Calcium-binding EGF domain	125	165	4e-09	IPR001881	EGF-like calcium-binding domain
	BSUD.19078.1.p1	223	SMART	SM00179	egfca_6	41	82	3.7e-13	IPR001881	EGF-like calcium-binding domain
	BSUD.19078.1.p1	223	SMART	SM00179	egfca_6	1	40	5.3e-08	IPR001881	EGF-like calcium-binding domain
	BSUD.19078.1.p1	223	SMART	SM00179	egfca_6	125	166	1.9e-08	IPR001881	EGF-like calcium-binding domain
	BSUD.19078.1.p1	223	SMART	SM00179	egfca_6	83	124	1.3e-09	IPR001881	EGF-like calcium-binding domain
	BSUD.19078.1.p1	223	CDD	cd00054	EGF_CA	125	155	0.000316498	-	-
	BSUD.19078.1.p1	223	CDD	cd00054	EGF_CA	1	33	0.000421839	-	-
	BSUD.19078.1.p1	223	Gene3D	G3DSA:3.90.290.10	-	167	223	5e-10	IPR036773	TGF-beta binding (TB) domain superfamily
	BSUD.19078.1.p1	223	ProSitePatterns	PS00010	Aspartic acid and asparagine hydroxylation site.	141	152	-	IPR000152	EGF-type aspartate/asparagine hydroxylation site
	BSUD.19078.1.p1	223	ProSitePatterns	PS01186	EGF-like domain signature 2.	25	39	-	IPR000742	EGF-like domain
	BSUD.6112.1.p1	479	Pfam	PF01697	Glycosyltransferase family 92	191	314	6.8e-17	IPR008166	Glycosyltransferase family 92
	BSUD.6112.1.p1	479	PANTHER	PTHR21461	UNCHARACTERIZED	143	425	3.1e-28	-	-
	BSUD.6112.1.p1	479	PANTHER	PTHR21461:SF0	EG:BACR42I17.3 PROTEIN-RELATED	143	425	3.1e-28	-	-
	BSUD.16000.1.p1	1130	CDD	cd15441	7tmB2_CELSR_Adhesion_IV	649	873	9.29677e-95	-	-
	BSUD.16000.1.p1	1130	Pfam	PF16489	GPCR-Autoproteolysis INducing (GAIN) domain	312	522	1.6e-20	IPR032471	GAIN domain, N-terminal
	BSUD.16000.1.p1	1130	Gene3D	G3DSA:4.10.1240.10	GPCR, family 2, extracellular hormone receptor domain	220	281	1.9e-15	IPR036445	GPCR family 2, extracellular hormone receptor domain superfamily
	BSUD.16000.1.p1	1130	MobiDBLite	mobidb-lite	consensus disorder prediction	961	986	-	-	-
	BSUD.16000.1.p1	1130	Gene3D	G3DSA:2.10.25.10	Laminin	168	214	1.5e-09	-	-
	BSUD.16000.1.p1	1130	ProSiteProfiles	PS50026	EGF-like domain profile.	73	112	10.1829	IPR000742	EGF-like domain
	BSUD.16000.1.p1	1130	PRINTS	PR00249	Secretin-like GPCR superfamily signature	768	793	7.3e-10	IPR000832	GPCR, family 2, secretin-like
	BSUD.16000.1.p1	1130	PRINTS	PR00249	Secretin-like GPCR superfamily signature	688	711	7.3e-10	IPR000832	GPCR, family 2, secretin-like
	BSUD.16000.1.p1	1130	PRINTS	PR00249	Secretin-like GPCR superfamily signature	625	649	7.3e-10	IPR000832	GPCR, family 2, secretin-like
	BSUD.16000.1.p1	1130	PRINTS	PR00249	Secretin-like GPCR superfamily signature	838	859	7.3e-10	IPR000832	GPCR, family 2, secretin-like
	BSUD.16000.1.p1	1130	ProSiteProfiles	PS50227	G-protein coupled receptors family 2 profile 1.	201	287	10.4223	IPR001879	GPCR, family 2, extracellular hormone receptor domain
	BSUD.16000.1.p1	1130	MobiDBLite	mobidb-lite	consensus disorder prediction	911	1013	-	-	-
	BSUD.16000.1.p1	1130	PANTHER	PTHR24026:SF36	CADHERIN EGF LAG SEVEN-PASS G-TYPE RECEPTOR 1	486	1013	4.9e-187	-	-
	BSUD.16000.1.p1	1130	SUPERFAMILY	SSF57196	EGF/Laminin	169	206	1.09e-06	-	-
	BSUD.16000.1.p1	1130	Coils	Coil	Coil	1018	1045	-	-	-
	BSUD.16000.1.p1	1130	MobiDBLite	mobidb-lite	consensus disorder prediction	1062	1130	-	-	-
	BSUD.16000.1.p1	1130	SUPERFAMILY	SSF81321	Family A G protein-coupled receptor-like	626	887	1.74e-06	-	-
	BSUD.16000.1.p1	1130	SMART	SM00008	HormR_1	230	292	1.2e-12	IPR001879	GPCR, family 2, extracellular hormone receptor domain
	BSUD.16000.1.p1	1130	ProSiteProfiles	PS50261	G-protein coupled receptors family 2 profile 2.	623	860	30.9264	IPR017981	GPCR, family 2-like
	BSUD.16000.1.p1	1130	Pfam	PF00002	7 transmembrane receptor (Secretin family)	623	852	2.4e-38	IPR000832	GPCR, family 2, secretin-like
	BSUD.16000.1.p1	1130	SMART	SM00180	lamegf_3	169	227	1.2e-06	IPR002049	Laminin-type EGF domain
	BSUD.16000.1.p1	1130	Pfam	PF00053	Laminin EGF domain	169	211	2.2e-09	IPR002049	Laminin-type EGF domain
	BSUD.16000.1.p1	1130	Gene3D	G3DSA:2.60.220.50	-	415	614	1e-24	IPR046338	GAIN domain superfamily
	BSUD.16000.1.p1	1130	Gene3D	G3DSA:1.25.40.610	-	283	406	1e-05	-	-
	BSUD.16000.1.p1	1130	CDD	cd00055	EGF_Lam	168	202	9.34466e-11	IPR002049	Laminin-type EGF domain
	BSUD.16000.1.p1	1130	ProSiteProfiles	PS50027	Laminin-type EGF-like (LE) domain profile.	169	214	13.6824	IPR002049	Laminin-type EGF domain
	BSUD.16000.1.p1	1130	MobiDBLite	mobidb-lite	consensus disorder prediction	1096	1130	-	-	-
	BSUD.16000.1.p1	1130	ProSitePatterns	PS00022	EGF-like domain signature 1.	100	111	-	IPR000742	EGF-like domain
	BSUD.16000.1.p1	1130	MobiDBLite	mobidb-lite	consensus disorder prediction	911	951	-	-	-
	BSUD.16000.1.p1	1130	PANTHER	PTHR24026:SF36	CADHERIN EGF LAG SEVEN-PASS G-TYPE RECEPTOR 1	3	468	4.9e-187	-	-
	BSUD.16000.1.p1	1130	Pfam	PF01825	GPCR proteolysis site, GPS, motif	553	607	3.3e-05	IPR000203	GPS motif
	BSUD.16000.1.p1	1130	ProSiteProfiles	PS50221	GPS domain profile.	550	613	13.3712	IPR000203	GPS motif
	BSUD.16000.1.p1	1130	MobiDBLite	mobidb-lite	consensus disorder prediction	1063	1083	-	-	-
	BSUD.16000.1.p1	1130	PANTHER	PTHR24026	FAT ATYPICAL CADHERIN-RELATED	486	1013	4.9e-187	-	-
	BSUD.16000.1.p1	1130	PANTHER	PTHR24026	FAT ATYPICAL CADHERIN-RELATED	3	468	4.9e-187	-	-
	BSUD.16000.1.p1	1130	Gene3D	G3DSA:1.20.1070.10	-	620	886	2.1e-53	-	-
	BSUD.14823.5.p1	434	SUPERFAMILY	SSF50156	PDZ domain-like	2	58	1.71e-12	IPR036034	PDZ superfamily
	BSUD.14823.5.p1	434	ProSiteProfiles	PS50106	PDZ domain profile.	1	53	13.9734	IPR001478	PDZ domain
	BSUD.14823.5.p1	434	MobiDBLite	mobidb-lite	consensus disorder prediction	145	182	-	-	-
	BSUD.14823.5.p1	434	MobiDBLite	mobidb-lite	consensus disorder prediction	294	331	-	-	-
	BSUD.14823.5.p1	434	MobiDBLite	mobidb-lite	consensus disorder prediction	212	226	-	-	-
	BSUD.14823.5.p1	434	MobiDBLite	mobidb-lite	consensus disorder prediction	244	258	-	-	-
	BSUD.14823.5.p1	434	Pfam	PF00595	PDZ domain	4	49	6.2e-09	IPR001478	PDZ domain
	BSUD.14823.5.p1	434	Gene3D	G3DSA:2.30.42.10	-	1	58	1.4e-12	IPR036034	PDZ superfamily
	BSUD.14823.5.p1	434	SMART	SM00228	pdz_new	1	53	0.0049	IPR001478	PDZ domain
	BSUD.14823.5.p1	434	MobiDBLite	mobidb-lite	consensus disorder prediction	266	286	-	-	-
	BSUD.14823.5.p1	434	MobiDBLite	mobidb-lite	consensus disorder prediction	376	391	-	-	-
	BSUD.14823.5.p1	434	CDD	cd00992	PDZ_signaling	1	49	8.30494e-12	-	-
	BSUD.14823.5.p1	434	MobiDBLite	mobidb-lite	consensus disorder prediction	50	112	-	-	-
	BSUD.14823.5.p1	434	MobiDBLite	mobidb-lite	consensus disorder prediction	69	91	-	-	-
	BSUD.14823.5.p1	434	MobiDBLite	mobidb-lite	consensus disorder prediction	196	211	-	-	-
	BSUD.14823.5.p1	434	MobiDBLite	mobidb-lite	consensus disorder prediction	145	434	-	-	-
	BSUD.14842.2.p1	434	SUPERFAMILY	SSF50156	PDZ domain-like	2	58	1.71e-12	IPR036034	PDZ superfamily
	BSUD.14842.2.p1	434	ProSiteProfiles	PS50106	PDZ domain profile.	1	53	13.9734	IPR001478	PDZ domain
	BSUD.14842.2.p1	434	MobiDBLite	mobidb-lite	consensus disorder prediction	145	182	-	-	-
	BSUD.14842.2.p1	434	MobiDBLite	mobidb-lite	consensus disorder prediction	294	331	-	-	-
	BSUD.14842.2.p1	434	MobiDBLite	mobidb-lite	consensus disorder prediction	212	226	-	-	-
	BSUD.14842.2.p1	434	MobiDBLite	mobidb-lite	consensus disorder prediction	244	258	-	-	-
	BSUD.14842.2.p1	434	Pfam	PF00595	PDZ domain	4	49	6.2e-09	IPR001478	PDZ domain
	BSUD.14842.2.p1	434	Gene3D	G3DSA:2.30.42.10	-	1	58	1.4e-12	IPR036034	PDZ superfamily
	BSUD.14842.2.p1	434	SMART	SM00228	pdz_new	1	53	0.0049	IPR001478	PDZ domain
	BSUD.14842.2.p1	434	MobiDBLite	mobidb-lite	consensus disorder prediction	266	286	-	-	-
	BSUD.14842.2.p1	434	MobiDBLite	mobidb-lite	consensus disorder prediction	376	391	-	-	-
	BSUD.14842.2.p1	434	CDD	cd00992	PDZ_signaling	1	49	8.30494e-12	-	-
	BSUD.14842.2.p1	434	MobiDBLite	mobidb-lite	consensus disorder prediction	50	112	-	-	-
	BSUD.14842.2.p1	434	MobiDBLite	mobidb-lite	consensus disorder prediction	69	91	-	-	-
	BSUD.14842.2.p1	434	MobiDBLite	mobidb-lite	consensus disorder prediction	196	211	-	-	-
	BSUD.14842.2.p1	434	MobiDBLite	mobidb-lite	consensus disorder prediction	145	434	-	-	-
	BSUD.25180.2.p1	276	MobiDBLite	mobidb-lite	consensus disorder prediction	164	209	-	-	-
	BSUD.25180.2.p1	276	Coils	Coil	Coil	210	237	-	-	-
	BSUD.25180.2.p1	276	MobiDBLite	mobidb-lite	consensus disorder prediction	170	209	-	-	-
	BSUD.7946.1.p1	512	SUPERFAMILY	SSF90112	Neurotransmitter-gated ion-channel transmembrane pore	238	497	6.15e-43	IPR036719	Neurotransmitter-gated ion-channel transmembrane domain superfamily
	BSUD.7946.1.p1	512	MobiDBLite	mobidb-lite	consensus disorder prediction	368	384	-	-	-
	BSUD.7946.1.p1	512	Pfam	PF02931	Neurotransmitter-gated ion-channel ligand binding domain	26	236	2.1e-64	IPR006202	Neurotransmitter-gated ion-channel ligand-binding domain
	BSUD.7946.1.p1	512	ProSitePatterns	PS00236	Neurotransmitter-gated ion-channels signature.	153	167	-	IPR018000	Neurotransmitter-gated ion-channel, conserved site
	BSUD.7946.1.p1	512	CDD	cd19051	LGIC_TM_cation	238	325	9.87059e-22	-	-
	BSUD.7946.1.p1	512	Pfam	PF02932	Neurotransmitter-gated ion-channel transmembrane region	243	496	1.9e-33	IPR006029	Neurotransmitter-gated ion-channel transmembrane domain
	BSUD.7946.1.p1	512	PRINTS	PR00254	Nicotinic acetylcholine receptor signature	115	127	6.8e-15	IPR002394	Nicotinic acetylcholine receptor
	BSUD.7946.1.p1	512	PRINTS	PR00254	Nicotinic acetylcholine receptor signature	63	79	6.8e-15	IPR002394	Nicotinic acetylcholine receptor
	BSUD.7946.1.p1	512	PRINTS	PR00254	Nicotinic acetylcholine receptor signature	133	151	6.8e-15	IPR002394	Nicotinic acetylcholine receptor
	BSUD.7946.1.p1	512	PRINTS	PR00254	Nicotinic acetylcholine receptor signature	97	111	6.8e-15	IPR002394	Nicotinic acetylcholine receptor
	BSUD.7946.1.p1	512	PANTHER	PTHR18945:SF757	NEURONAL ACETYLCHOLINE RECEPTOR SUBUNIT ALPHA-2	23	492	4.2e-98	-	-
	BSUD.7946.1.p1	512	TIGRFAM	TIGR00860	LIC: cation transporter family protein	24	493	7.9e-86	IPR006201	Neurotransmitter-gated ion-channel
	BSUD.7946.1.p1	512	CDD	cd19033	LGIC_ECD_nAChR_proto-like	54	235	1.67498e-111	-	-
	BSUD.7946.1.p1	512	Gene3D	G3DSA:2.70.170.10	-	18	241	1.6e-77	IPR036734	Neurotransmitter-gated ion-channel ligand-binding domain superfamily
	BSUD.7946.1.p1	512	PANTHER	PTHR18945	NEUROTRANSMITTER GATED ION CHANNEL	23	492	4.2e-98	IPR006201	Neurotransmitter-gated ion-channel
	BSUD.7946.1.p1	512	Gene3D	G3DSA:1.20.58.390	-	242	363	1.7e-30	IPR038050	Neuronal acetylcholine receptor
	BSUD.7946.1.p1	512	SUPERFAMILY	SSF63712	Nicotinic receptor ligand binding domain-like	25	235	2.09e-62	IPR036734	Neurotransmitter-gated ion-channel ligand-binding domain superfamily
	BSUD.7946.1.p1	512	Coils	Coil	Coil	435	455	-	-	-
	BSUD.7946.1.p1	512	MobiDBLite	mobidb-lite	consensus disorder prediction	368	395	-	-	-
	BSUD.7946.1.p1	512	Gene3D	G3DSA:1.20.58.390	-	428	504	2e-05	IPR038050	Neuronal acetylcholine receptor
	BSUD.7946.1.p1	512	PRINTS	PR00252	Neurotransmitter-gated ion channel family signature	109	120	7.3e-11	IPR006201	Neurotransmitter-gated ion-channel
	BSUD.7946.1.p1	512	PRINTS	PR00252	Neurotransmitter-gated ion channel family signature	230	242	7.3e-11	IPR006201	Neurotransmitter-gated ion-channel
	BSUD.7946.1.p1	512	PRINTS	PR00252	Neurotransmitter-gated ion channel family signature	153	167	7.3e-11	IPR006201	Neurotransmitter-gated ion-channel
	BSUD.7946.1.p1	512	PRINTS	PR00252	Neurotransmitter-gated ion channel family signature	76	92	7.3e-11	IPR006201	Neurotransmitter-gated ion-channel
	BSUD.190.1.p1	98	Pfam	PF16076	Acyltransferase C-terminus	4	49	2.5e-10	IPR032098	Acyltransferase, C-terminal domain
	BSUD.21842.2.p1	651	ProSiteProfiles	PS50297	Ankyrin repeat region circular profile.	524	552	10.4446	-	-
	BSUD.21842.2.p1	651	ProSiteProfiles	PS50297	Ankyrin repeat region circular profile.	339	371	10.1528	-	-
	BSUD.21842.2.p1	651	PANTHER	PTHR23206:SF4	ANKYRIN REPEAT AND KH DOMAIN-CONTAINING 1	433	648	7.7e-91	-	-
	BSUD.21842.2.p1	651	ProSiteProfiles	PS50088	Ankyrin repeat profile.	435	460	8.81647	IPR002110	Ankyrin repeat
	BSUD.21842.2.p1	651	ProSitePatterns	PS00141	Eukaryotic and viral aspartyl proteases active site.	543	554	-	IPR001969	Aspartic peptidase, active site
	BSUD.21842.2.p1	651	SUPERFAMILY	SSF48403	Ankyrin repeat	433	649	1.93e-37	IPR036770	Ankyrin repeat-containing domain superfamily
	BSUD.21842.2.p1	651	ProSiteProfiles	PS50088	Ankyrin repeat profile.	339	371	11.5142	IPR002110	Ankyrin repeat
	BSUD.21842.2.p1	651	Coils	Coil	Coil	17	44	-	-	-
	BSUD.21842.2.p1	651	Gene3D	G3DSA:1.25.40.20	-	234	422	1e-36	IPR036770	Ankyrin repeat-containing domain superfamily
	BSUD.21842.2.p1	651	SUPERFAMILY	SSF48403	Ankyrin repeat	74	416	3.35e-51	IPR036770	Ankyrin repeat-containing domain superfamily
	BSUD.21842.2.p1	651	ProSiteProfiles	PS50088	Ankyrin repeat profile.	491	523	10.3122	IPR002110	Ankyrin repeat
	BSUD.21842.2.p1	651	PANTHER	PTHR23206	MASK PROTEIN	237	501	7.7e-91	-	-
	BSUD.21842.2.p1	651	PANTHER	PTHR23206	MASK PROTEIN	433	648	7.7e-91	-	-
	BSUD.21842.2.p1	651	PANTHER	PTHR23206:SF4	ANKYRIN REPEAT AND KH DOMAIN-CONTAINING 1	70	160	7.7e-91	-	-
	BSUD.21842.2.p1	651	ProSiteProfiles	PS50088	Ankyrin repeat profile.	524	556	11.5943	IPR002110	Ankyrin repeat
	BSUD.21842.2.p1	651	PANTHER	PTHR23206	MASK PROTEIN	70	160	7.7e-91	-	-
	BSUD.21842.2.p1	651	ProSiteProfiles	PS50297	Ankyrin repeat region circular profile.	491	522	8.95888	-	-
	BSUD.21842.2.p1	651	Pfam	PF12796	Ankyrin repeats (3 copies)	81	172	2e-09	IPR002110	Ankyrin repeat
	BSUD.21842.2.p1	651	Pfam	PF12796	Ankyrin repeats (3 copies)	471	552	9.7e-10	IPR002110	Ankyrin repeat
	BSUD.21842.2.p1	651	Pfam	PF12796	Ankyrin repeats (3 copies)	285	370	5.6e-16	IPR002110	Ankyrin repeat
	BSUD.21842.2.p1	651	ProSiteProfiles	PS50088	Ankyrin repeat profile.	105	137	12.5559	IPR002110	Ankyrin repeat
	BSUD.21842.2.p1	651	PANTHER	PTHR23206	MASK PROTEIN	156	403	7.7e-91	-	-
	BSUD.21842.2.p1	651	Gene3D	G3DSA:1.25.40.20	-	41	232	2.2e-33	IPR036770	Ankyrin repeat-containing domain superfamily
	BSUD.21842.2.p1	651	SMART	SM00248	ANK_2a	491	520	160	IPR002110	Ankyrin repeat
	BSUD.21842.2.p1	651	SMART	SM00248	ANK_2a	305	334	2.5e-05	IPR002110	Ankyrin repeat
	BSUD.21842.2.p1	651	SMART	SM00248	ANK_2a	105	134	0.00031	IPR002110	Ankyrin repeat
	BSUD.21842.2.p1	651	SMART	SM00248	ANK_2a	589	617	670	IPR002110	Ankyrin repeat
	BSUD.21842.2.p1	651	SMART	SM00248	ANK_2a	269	300	40	IPR002110	Ankyrin repeat
	BSUD.21842.2.p1	651	SMART	SM00248	ANK_2a	524	553	0.0043	IPR002110	Ankyrin repeat
	BSUD.21842.2.p1	651	SMART	SM00248	ANK_2a	138	170	770	IPR002110	Ankyrin repeat
	BSUD.21842.2.p1	651	SMART	SM00248	ANK_2a	428	457	6	IPR002110	Ankyrin repeat
	BSUD.21842.2.p1	651	SMART	SM00248	ANK_2a	174	203	1100	IPR002110	Ankyrin repeat
	BSUD.21842.2.p1	651	SMART	SM00248	ANK_2a	460	487	410	IPR002110	Ankyrin repeat
	BSUD.21842.2.p1	651	SMART	SM00248	ANK_2a	339	368	1.7e-06	IPR002110	Ankyrin repeat
	BSUD.21842.2.p1	651	SMART	SM00248	ANK_2a	72	101	1200	IPR002110	Ankyrin repeat
	BSUD.21842.2.p1	651	SMART	SM00248	ANK_2a	621	651	0.74	IPR002110	Ankyrin repeat
	BSUD.21842.2.p1	651	SMART	SM00248	ANK_2a	559	588	250	IPR002110	Ankyrin repeat
	BSUD.21842.2.p1	651	SMART	SM00248	ANK_2a	372	402	3	IPR002110	Ankyrin repeat
	BSUD.21842.2.p1	651	Gene3D	G3DSA:1.25.40.20	-	423	651	6e-44	IPR036770	Ankyrin repeat-containing domain superfamily
	BSUD.21842.2.p1	651	PRINTS	PR01415	Ankyrin repeat signature	106	121	2.3e-05	IPR002110	Ankyrin repeat
	BSUD.21842.2.p1	651	PRINTS	PR01415	Ankyrin repeat signature	474	488	2.3e-05	IPR002110	Ankyrin repeat
	BSUD.21842.2.p1	651	ProSiteProfiles	PS50297	Ankyrin repeat region circular profile.	105	137	11.1875	-	-
	BSUD.21842.2.p1	651	PANTHER	PTHR23206:SF4	ANKYRIN REPEAT AND KH DOMAIN-CONTAINING 1	237	501	7.7e-91	-	-
	BSUD.21842.2.p1	651	ProSiteProfiles	PS50297	Ankyrin repeat region circular profile.	305	333	11.2936	-	-
	BSUD.21842.2.p1	651	PANTHER	PTHR23206:SF4	ANKYRIN REPEAT AND KH DOMAIN-CONTAINING 1	156	403	7.7e-91	-	-
	BSUD.21842.2.p1	651	ProSiteProfiles	PS50088	Ankyrin repeat profile.	305	337	12.449	IPR002110	Ankyrin repeat
	BSUD.16833.2.p1	435	ProSitePatterns	PS00133	Zinc carboxypeptidases, zinc-binding region 2 signature.	321	331	-	IPR000834	Peptidase M14, carboxypeptidase A
	BSUD.16833.2.p1	435	Gene3D	G3DSA:3.40.630.10	Zn peptidases	120	435	9.8e-86	-	-
	BSUD.16833.2.p1	435	PANTHER	PTHR11705	PROTEASE FAMILY M14 CARBOXYPEPTIDASE A,B	25	434	4.9e-98	-	-
	BSUD.16833.2.p1	435	Pfam	PF00246	Zinc carboxypeptidase	139	425	2.2e-62	IPR000834	Peptidase M14, carboxypeptidase A
	BSUD.16833.2.p1	435	SMART	SM00631	zn_carb	133	423	5.9e-80	IPR000834	Peptidase M14, carboxypeptidase A
	BSUD.16833.2.p1	435	PANTHER	PTHR11705:SF86	LP17541P-RELATED	25	434	4.9e-98	-	-
	BSUD.16833.2.p1	435	PRINTS	PR00765	Carboxypeptidase A metalloprotease (M14) family signature	184	198	3e-07	IPR000834	Peptidase M14, carboxypeptidase A
	BSUD.16833.2.p1	435	PRINTS	PR00765	Carboxypeptidase A metalloprotease (M14) family signature	318	331	3e-07	IPR000834	Peptidase M14, carboxypeptidase A
	BSUD.16833.2.p1	435	PRINTS	PR00765	Carboxypeptidase A metalloprotease (M14) family signature	264	272	3e-07	IPR000834	Peptidase M14, carboxypeptidase A
	BSUD.16833.2.p1	435	SUPERFAMILY	SSF54897	Protease propeptides/inhibitors	28	108	5.1e-18	-	-
	BSUD.16833.2.p1	435	SUPERFAMILY	SSF53187	Zn-dependent exopeptidases	128	434	3.27e-79	-	-
	BSUD.16833.2.p1	435	ProSitePatterns	PS00132	Zinc carboxypeptidases, zinc-binding region 1 signature.	184	206	-	IPR000834	Peptidase M14, carboxypeptidase A
	BSUD.16833.2.p1	435	Gene3D	G3DSA:3.30.70.340	-	28	114	1.3e-18	IPR036990	Metallocarboxypeptidase-like, propeptide
	BSUD.16833.2.p1	435	Pfam	PF02244	Carboxypeptidase activation peptide	37	107	6.1e-14	IPR003146	Carboxypeptidase, activation peptide
	BSUD.20187.3.p1	320	PANTHER	PTHR34174	HYDROLETHALUS SYNDROME PROTEIN 1	2	308	2.5e-36	-	-
	BSUD.20187.3.p1	320	MobiDBLite	mobidb-lite	consensus disorder prediction	194	233	-	-	-
	BSUD.20187.3.p1	320	MobiDBLite	mobidb-lite	consensus disorder prediction	147	164	-	-	-
	BSUD.20187.3.p1	320	MobiDBLite	mobidb-lite	consensus disorder prediction	147	170	-	-	-
	BSUD.20187.3.p1	320	Pfam	PF15311	Hydrolethalus syndrome protein 1 C-terminus	226	304	5.7e-18	IPR027918	Hydrolethalus syndrome protein 1, C-terminal domain
	BSUD.14187.7.p1	220	PANTHER	PTHR12400	INOSITOL POLYPHOSPHATE KINASE	2	217	9.8e-67	IPR005522	Inositol polyphosphate kinase
	BSUD.14187.7.p1	220	SUPERFAMILY	SSF56104	SAICAR synthase-like	2	215	9.48e-46	-	-
	BSUD.14187.7.p1	220	PANTHER	PTHR12400:SF21	KINASE	2	217	9.8e-67	-	-
	BSUD.14187.7.p1	220	Gene3D	G3DSA:3.30.470.160	Inositol polyphosphate kinase	1	219	5.7e-61	IPR038286	Inositol polyphosphate kinase superfamily
	BSUD.14187.7.p1	220	Pfam	PF03770	Inositol polyphosphate kinase	1	213	6.5e-51	IPR005522	Inositol polyphosphate kinase
	BSUD.17400.3.p1	193	MobiDBLite	mobidb-lite	consensus disorder prediction	107	147	-	-	-
	BSUD.17400.3.p1	193	MobiDBLite	mobidb-lite	consensus disorder prediction	30	44	-	-	-
	BSUD.17400.3.p1	193	MobiDBLite	mobidb-lite	consensus disorder prediction	1	82	-	-	-
	BSUD.17400.3.p1	193	SMART	SM00451	ZnF_U1_5	87	121	9.5e-05	IPR003604	Matrin/U1-C-like, C2H2-type zinc finger
	BSUD.17400.3.p1	193	SMART	SM00451	ZnF_U1_5	155	189	0.01	IPR003604	Matrin/U1-C-like, C2H2-type zinc finger
	BSUD.17400.3.p1	193	MobiDBLite	mobidb-lite	consensus disorder prediction	108	123	-	-	-
	BSUD.17400.3.p1	193	Gene3D	G3DSA:3.30.160.60	Classic Zinc Finger	65	120	1.6e-12	-	-
	BSUD.17400.3.p1	193	Gene3D	G3DSA:3.30.160.60	Classic Zinc Finger	149	187	6.8e-08	-	-
	BSUD.17400.3.p1	193	SUPERFAMILY	SSF57667	beta-beta-alpha zinc fingers	88	122	9.92e-11	IPR036236	Zinc finger C2H2 superfamily
	BSUD.17400.3.p1	193	SUPERFAMILY	SSF57667	beta-beta-alpha zinc fingers	156	190	3.91e-08	IPR036236	Zinc finger C2H2 superfamily
	BSUD.17400.3.p1	193	Pfam	PF12874	Zinc-finger of C2H2 type	159	182	3.5e-06	-	-
	BSUD.17400.3.p1	193	Pfam	PF12874	Zinc-finger of C2H2 type	91	114	2.6e-06	-	-
	BSUD.17400.3.p1	193	PANTHER	PTHR46144	ZINC FINGER PROTEIN 385B-LIKE	80	187	1.8e-17	-	-
	BSUD.17400.3.p1	193	MobiDBLite	mobidb-lite	consensus disorder prediction	57	82	-	-	-
	BSUD.17400.2.p1	193	MobiDBLite	mobidb-lite	consensus disorder prediction	107	147	-	-	-
	BSUD.17400.2.p1	193	MobiDBLite	mobidb-lite	consensus disorder prediction	30	44	-	-	-
	BSUD.17400.2.p1	193	MobiDBLite	mobidb-lite	consensus disorder prediction	1	82	-	-	-
	BSUD.17400.2.p1	193	SMART	SM00451	ZnF_U1_5	87	121	9.5e-05	IPR003604	Matrin/U1-C-like, C2H2-type zinc finger
	BSUD.17400.2.p1	193	SMART	SM00451	ZnF_U1_5	155	189	0.01	IPR003604	Matrin/U1-C-like, C2H2-type zinc finger
	BSUD.17400.2.p1	193	MobiDBLite	mobidb-lite	consensus disorder prediction	108	123	-	-	-
	BSUD.17400.2.p1	193	Gene3D	G3DSA:3.30.160.60	Classic Zinc Finger	65	120	1.6e-12	-	-
	BSUD.17400.2.p1	193	Gene3D	G3DSA:3.30.160.60	Classic Zinc Finger	149	187	6.8e-08	-	-
	BSUD.17400.2.p1	193	SUPERFAMILY	SSF57667	beta-beta-alpha zinc fingers	88	122	9.92e-11	IPR036236	Zinc finger C2H2 superfamily
	BSUD.17400.2.p1	193	SUPERFAMILY	SSF57667	beta-beta-alpha zinc fingers	156	190	3.91e-08	IPR036236	Zinc finger C2H2 superfamily
	BSUD.17400.2.p1	193	Pfam	PF12874	Zinc-finger of C2H2 type	159	182	3.5e-06	-	-
	BSUD.17400.2.p1	193	Pfam	PF12874	Zinc-finger of C2H2 type	91	114	2.6e-06	-	-
	BSUD.17400.2.p1	193	PANTHER	PTHR46144	ZINC FINGER PROTEIN 385B-LIKE	80	187	1.8e-17	-	-
	BSUD.17400.2.p1	193	MobiDBLite	mobidb-lite	consensus disorder prediction	57	82	-	-	-
	BSUD.11492.1.p1	227	CDD	cd16735	RING-HC_PCGF3	14	60	2.31996e-24	-	-
	BSUD.11492.1.p1	227	Gene3D	G3DSA:3.10.20.90	-	117	222	8.1e-32	-	-
	BSUD.11492.1.p1	227	Pfam	PF13923	Zinc finger, C3HC4 type (RING finger)	17	55	5.2e-12	-	-
	BSUD.11492.1.p1	227	ProSiteProfiles	PS50089	Zinc finger RING-type profile.	17	56	11.7811	IPR001841	Zinc finger, RING-type
	BSUD.11492.1.p1	227	ProSitePatterns	PS00518	Zinc finger RING-type signature.	33	42	-	IPR017907	Zinc finger, RING-type, conserved site
	BSUD.11492.1.p1	227	PANTHER	PTHR45893:SF3	POLYCOMB GROUP RING FINGER PROTEIN 3	1	223	2.5e-100	-	-
	BSUD.11492.1.p1	227	Gene3D	G3DSA:3.30.40.10	Zinc/RING finger domain, C3HC4 (zinc finger)	2	105	1.8e-27	IPR013083	Zinc finger, RING/FYVE/PHD-type
	BSUD.11492.1.p1	227	PANTHER	PTHR45893	POLYCOMB GROUP RING FINGER PROTEIN	1	223	2.5e-100	-	-
	BSUD.11492.1.p1	227	SUPERFAMILY	SSF57850	RING/U-box	10	67	1.68e-13	-	-
	BSUD.11492.1.p1	227	MobiDBLite	mobidb-lite	consensus disorder prediction	107	133	-	-	-
	BSUD.11492.1.p1	227	Pfam	PF16207	RAWUL domain RING finger- and WD40-associated ubiquitin-like	155	221	6.9e-13	IPR032443	RAWUL domain
	BSUD.11492.1.p1	227	CDD	cd17083	RAWUL_PCGF3	137	221	2.17018e-50	-	-
	BSUD.11492.1.p1	227	SMART	SM00184	ring_2	17	55	7.2e-06	IPR001841	Zinc finger, RING-type
	BSUD.8853.1.p1	1237	MobiDBLite	mobidb-lite	consensus disorder prediction	1124	1155	-	-	-
	BSUD.8853.1.p1	1237	MobiDBLite	mobidb-lite	consensus disorder prediction	983	999	-	-	-
	BSUD.8853.1.p1	1237	Pfam	PF15275	PEHE domain	900	1034	8.9e-09	IPR029332	PEHE domain
	BSUD.8853.1.p1	1237	PANTHER	PTHR22443	NON-SPECIFIC LETHAL 1, ISOFORM M	14	1125	3.6e-151	IPR026180	KAT8 regulatory NSL complex subunit 1
	BSUD.8853.1.p1	1237	MobiDBLite	mobidb-lite	consensus disorder prediction	847	862	-	-	-
	BSUD.8853.1.p1	1237	MobiDBLite	mobidb-lite	consensus disorder prediction	417	442	-	-	-
	BSUD.8853.1.p1	1237	MobiDBLite	mobidb-lite	consensus disorder prediction	1036	1050	-	-	-
	BSUD.8853.1.p1	1237	MobiDBLite	mobidb-lite	consensus disorder prediction	1124	1151	-	-	-
	BSUD.8853.1.p1	1237	MobiDBLite	mobidb-lite	consensus disorder prediction	1036	1059	-	-	-
	BSUD.8853.1.p1	1237	MobiDBLite	mobidb-lite	consensus disorder prediction	1183	1237	-	-	-
	BSUD.8853.1.p1	1237	MobiDBLite	mobidb-lite	consensus disorder prediction	979	999	-	-	-
	BSUD.8853.1.p1	1237	SMART	SM01300	PEHE_2	900	1062	1.1e-08	IPR029332	PEHE domain
	BSUD.8853.1.p1	1237	MobiDBLite	mobidb-lite	consensus disorder prediction	417	438	-	-	-
	BSUD.8853.1.p1	1237	MobiDBLite	mobidb-lite	consensus disorder prediction	809	868	-	-	-
	BSUD.25682.2.p1	320	Pfam	PF12762	ISXO2-like transposase domain	178	298	1.5e-10	IPR024445	ISXO2-like transposase domain
	BSUD.25682.2.p1	320	SMART	SM01126	DDE_Tnp_IS1595_2	156	300	7.1e-05	IPR024445	ISXO2-like transposase domain
	BSUD.25682.2.p1	320	PANTHER	PTHR47163	-	46	307	8.6e-43	-	-
	BSUD.10283.1.p1	500	Gene3D	G3DSA:3.50.50.60	-	88	373	1.2e-167	IPR036188	FAD/NAD(P)-binding domain superfamily
	BSUD.10283.1.p1	500	PRINTS	PR00419	Adrenodoxin reductase family signature	76	89	1.9e-24	-	-
	BSUD.10283.1.p1	500	PRINTS	PR00419	Adrenodoxin reductase family signature	258	271	1.9e-24	-	-
	BSUD.10283.1.p1	500	PRINTS	PR00419	Adrenodoxin reductase family signature	119	129	1.9e-24	-	-
	BSUD.10283.1.p1	500	PRINTS	PR00419	Adrenodoxin reductase family signature	191	205	1.9e-24	-	-
	BSUD.10283.1.p1	500	PRINTS	PR00419	Adrenodoxin reductase family signature	51	73	1.9e-24	-	-
	BSUD.10283.1.p1	500	PIRSF	PIRSF000362	FNR	44	500	1.9e-160	IPR021163	Ferredoxin-NADP+ reductase, adrenodoxin-type
	BSUD.10283.1.p1	500	Pfam	PF07992	Pyridine nucleotide-disulphide oxidoreductase	51	211	1.8e-07	IPR023753	FAD/NAD(P)-binding domain
	BSUD.10283.1.p1	500	PANTHER	PTHR11938	FAD NADPH DEHYDROGENASE/OXIDOREDUCTASE	33	496	3.7e-119	-	-
	BSUD.10283.1.p1	500	SUPERFAMILY	SSF51971	Nucleotide-binding domain	379	494	2.3e-05	-	-
	BSUD.10283.1.p1	500	Gene3D	G3DSA:3.40.50.720	-	52	494	1.2e-167	-	-
	BSUD.10283.1.p1	500	PANTHER	PTHR11938:SF91	NADPH:ADRENODOXIN OXIDOREDUCTASE, MITOCHONDRIAL	33	496	3.7e-119	-	-
	BSUD.10283.1.p1	500	SUPERFAMILY	SSF51971	Nucleotide-binding domain	51	373	8.36e-54	-	-
	BSUD.11784.1.p2	209	Gene3D	G3DSA:1.10.510.10	Transferase(Phosphotransferase) domain 1	23	209	2.3e-55	-	-
	BSUD.11784.1.p2	209	ProSiteProfiles	PS50011	Protein kinase domain profile.	27	209	36.2021	IPR000719	Protein kinase domain
	BSUD.11784.1.p2	209	PANTHER	PTHR11584:SF369	APOPTOTIC SIGNAL-REGULATING KINASE 1, ISOFORM C	13	209	3.1e-50	-	-
	BSUD.11784.1.p2	209	PANTHER	PTHR11584	SERINE/THREONINE PROTEIN KINASE	13	209	3.1e-50	-	-
	BSUD.11784.1.p2	209	SUPERFAMILY	SSF56112	Protein kinase-like (PK-like)	24	209	1.48e-56	IPR011009	Protein kinase-like domain superfamily
	BSUD.11784.1.p2	209	ProSitePatterns	PS00107	Protein kinases ATP-binding region signature.	33	58	-	IPR017441	Protein kinase, ATP binding site
	BSUD.11784.1.p2	209	SMART	SM00220	serkin_6	27	209	6.8e-25	IPR000719	Protein kinase domain
	BSUD.11784.1.p2	209	ProSitePatterns	PS00108	Serine/Threonine protein kinases active-site signature.	148	160	-	IPR008271	Serine/threonine-protein kinase, active site
	BSUD.11784.1.p2	209	Pfam	PF00069	Protein kinase domain	28	209	5.8e-48	IPR000719	Protein kinase domain
	BSUD.7622.4.p1	491	MobiDBLite	mobidb-lite	consensus disorder prediction	131	150	-	-	-
	BSUD.7622.4.p1	491	MobiDBLite	mobidb-lite	consensus disorder prediction	195	211	-	-	-
	BSUD.7622.4.p1	491	MobiDBLite	mobidb-lite	consensus disorder prediction	151	194	-	-	-
	BSUD.7622.4.p1	491	MobiDBLite	mobidb-lite	consensus disorder prediction	87	129	-	-	-
	BSUD.7622.4.p1	491	Pfam	PF13894	C2H2-type zinc finger	433	455	7.9e-05	-	-
	BSUD.7622.4.p1	491	ProSiteProfiles	PS50157	Zinc finger C2H2 type domain profile.	433	457	12.6946	IPR013087	Zinc finger C2H2-type
	BSUD.7622.4.p1	491	MobiDBLite	mobidb-lite	consensus disorder prediction	255	293	-	-	-
	BSUD.7622.4.p1	491	MobiDBLite	mobidb-lite	consensus disorder prediction	324	343	-	-	-
	BSUD.7622.4.p1	491	SMART	SM00355	c2h2final6	433	455	0.00037	IPR013087	Zinc finger C2H2-type
	BSUD.7622.4.p1	491	SMART	SM00355	c2h2final6	404	427	9.5	IPR013087	Zinc finger C2H2-type
	BSUD.7622.4.p1	491	SMART	SM00355	c2h2final6	460	483	0.21	IPR013087	Zinc finger C2H2-type
	BSUD.7622.4.p1	491	ProSitePatterns	PS00028	Zinc finger C2H2 type domain signature.	462	483	-	IPR013087	Zinc finger C2H2-type
	BSUD.7622.4.p1	491	Gene3D	G3DSA:3.30.160.60	Classic Zinc Finger	403	441	2.5e-05	-	-
	BSUD.7622.4.p1	491	PANTHER	PTHR24390	ZINC FINGER PROTEIN	175	483	3.1e-17	-	-
	BSUD.7622.4.p1	491	MobiDBLite	mobidb-lite	consensus disorder prediction	87	312	-	-	-
	BSUD.7622.4.p1	491	Gene3D	G3DSA:3.30.160.60	Classic Zinc Finger	442	484	1.9e-05	-	-
	BSUD.7622.4.p1	491	ProSiteProfiles	PS50157	Zinc finger C2H2 type domain profile.	460	488	10.5124	IPR013087	Zinc finger C2H2-type
	BSUD.7622.4.p1	491	PANTHER	PTHR24390:SF159	GH23506P-RELATED	175	483	3.1e-17	-	-
	BSUD.7622.4.p1	491	SUPERFAMILY	SSF57667	beta-beta-alpha zinc fingers	427	478	5.04e-10	IPR036236	Zinc finger C2H2 superfamily
	BSUD.7622.4.p1	491	ProSitePatterns	PS00028	Zinc finger C2H2 type domain signature.	435	455	-	IPR013087	Zinc finger C2H2-type
	BSUD.7622.4.p1	491	Coils	Coil	Coil	191	211	-	-	-
	BSUD.22143.1.p1	401	Pfam	PF01762	Galactosyltransferase	167	356	1.9e-45	IPR002659	Glycosyl transferase, family 31
	BSUD.22143.1.p1	401	Gene3D	G3DSA:3.90.550.50	-	149	401	5.7e-19	-	-
	BSUD.22143.1.p1	401	PANTHER	PTHR11214	BETA-1,3-N-ACETYLGLUCOSAMINYLTRANSFERASE	106	361	1.5e-59	IPR002659	Glycosyl transferase, family 31
	BSUD.22143.1.p1	401	PANTHER	PTHR11214:SF247	BETA-1,3-GALACTOSYLTRANSFERASE BRN	106	361	1.5e-59	-	-
	BSUD.12149.1.p1	818	ProSiteProfiles	PS50176	Armadillo/plakoglobin ARM repeat profile.	213	256	13.3874	IPR000225	Armadillo
	BSUD.12149.1.p1	818	MobiDBLite	mobidb-lite	consensus disorder prediction	50	81	-	-	-
	BSUD.12149.1.p1	818	Gene3D	G3DSA:1.25.10.10	-	143	690	1.8e-222	IPR011989	Armadillo-like helical
	BSUD.12149.1.p1	818	SMART	SM00185	arm_5	648	688	0.088	IPR000225	Armadillo
	BSUD.12149.1.p1	818	SMART	SM00185	arm_5	412	450	94	IPR000225	Armadillo
	BSUD.12149.1.p1	818	SMART	SM00185	arm_5	607	647	9e-05	IPR000225	Armadillo
	BSUD.12149.1.p1	818	SMART	SM00185	arm_5	371	411	1.1e-05	IPR000225	Armadillo
	BSUD.12149.1.p1	818	SMART	SM00185	arm_5	499	540	0.0034	IPR000225	Armadillo
	BSUD.12149.1.p1	818	SMART	SM00185	arm_5	329	370	31	IPR000225	Armadillo
	BSUD.12149.1.p1	818	SMART	SM00185	arm_5	201	243	0.92	IPR000225	Armadillo
	BSUD.12149.1.p1	818	SMART	SM00185	arm_5	285	327	0.02	IPR000225	Armadillo
	BSUD.12149.1.p1	818	SMART	SM00185	arm_5	451	494	4.4e-05	IPR000225	Armadillo
	BSUD.12149.1.p1	818	SMART	SM00185	arm_5	161	200	7.5	IPR000225	Armadillo
	BSUD.12149.1.p1	818	SMART	SM00185	arm_5	541	606	6.4e-05	IPR000225	Armadillo
	BSUD.12149.1.p1	818	SMART	SM00185	arm_5	244	284	0.0013	IPR000225	Armadillo
	BSUD.12149.1.p1	818	ProSiteProfiles	PS50176	Armadillo/plakoglobin ARM repeat profile.	255	297	15.1024	IPR000225	Armadillo
	BSUD.12149.1.p1	818	ProSiteProfiles	PS50176	Armadillo/plakoglobin ARM repeat profile.	171	211	11.0774	IPR000225	Armadillo
	BSUD.12149.1.p1	818	MobiDBLite	mobidb-lite	consensus disorder prediction	50	67	-	-	-
	BSUD.12149.1.p1	818	ProSiteProfiles	PS50176	Armadillo/plakoglobin ARM repeat profile.	421	463	14.0524	IPR000225	Armadillo
	BSUD.12149.1.p1	818	MobiDBLite	mobidb-lite	consensus disorder prediction	1	27	-	-	-
	BSUD.12149.1.p1	818	MobiDBLite	mobidb-lite	consensus disorder prediction	768	818	-	-	-
	BSUD.12149.1.p1	818	ProSiteProfiles	PS50176	Armadillo/plakoglobin ARM repeat profile.	297	340	11.3924	IPR000225	Armadillo
	BSUD.12149.1.p1	818	ProSiteProfiles	PS50176	Armadillo/plakoglobin ARM repeat profile.	510	553	10.9374	IPR000225	Armadillo
	BSUD.12149.1.p1	818	MobiDBLite	mobidb-lite	consensus disorder prediction	768	782	-	-	-
	BSUD.12149.1.p1	818	ProSiteProfiles	PS50176	Armadillo/plakoglobin ARM repeat profile.	340	383	9.8874	IPR000225	Armadillo
	BSUD.12149.1.p1	818	PANTHER	PTHR45976:SF4	CATENIN BETA-1	30	818	0	-	-
	BSUD.12149.1.p1	818	ProSiteProfiles	PS50176	Armadillo/plakoglobin ARM repeat profile.	618	660	13.1424	IPR000225	Armadillo
	BSUD.12149.1.p1	818	PANTHER	PTHR45976	ARMADILLO SEGMENT POLARITY PROTEIN	30	818	0	IPR013284	Beta-catenin
	BSUD.12149.1.p1	818	ProSiteProfiles	PS50176	Armadillo/plakoglobin ARM repeat profile.	463	505	13.0374	IPR000225	Armadillo
	BSUD.12149.1.p1	818	PRINTS	PR01869	Beta-catenin family signature	255	274	7.9e-118	IPR013284	Beta-catenin
	BSUD.12149.1.p1	818	PRINTS	PR01869	Beta-catenin family signature	466	491	7.9e-118	IPR013284	Beta-catenin
	BSUD.12149.1.p1	818	PRINTS	PR01869	Beta-catenin family signature	191	212	7.9e-118	IPR013284	Beta-catenin
	BSUD.12149.1.p1	818	PRINTS	PR01869	Beta-catenin family signature	629	651	7.9e-118	IPR013284	Beta-catenin
	BSUD.12149.1.p1	818	PRINTS	PR01869	Beta-catenin family signature	140	154	7.9e-118	IPR013284	Beta-catenin
	BSUD.12149.1.p1	818	PRINTS	PR01869	Beta-catenin family signature	342	366	7.9e-118	IPR013284	Beta-catenin
	BSUD.12149.1.p1	818	PRINTS	PR01869	Beta-catenin family signature	510	531	7.9e-118	IPR013284	Beta-catenin
	BSUD.12149.1.p1	818	PRINTS	PR01869	Beta-catenin family signature	312	334	7.9e-118	IPR013284	Beta-catenin
	BSUD.12149.1.p1	818	PRINTS	PR01869	Beta-catenin family signature	107	127	7.9e-118	IPR013284	Beta-catenin
	BSUD.12149.1.p1	818	Pfam	PF00514	Armadillo/beta-catenin-like repeat	452	494	2.5e-06	IPR000225	Armadillo
	BSUD.12149.1.p1	818	Pfam	PF00514	Armadillo/beta-catenin-like repeat	372	411	1.7e-07	IPR000225	Armadillo
	BSUD.12149.1.p1	818	Pfam	PF00514	Armadillo/beta-catenin-like repeat	250	282	1.6e-06	IPR000225	Armadillo
	BSUD.12149.1.p1	818	Pfam	PF00514	Armadillo/beta-catenin-like repeat	609	647	4.2e-07	IPR000225	Armadillo
	BSUD.12149.1.p1	818	SUPERFAMILY	SSF48371	ARM repeat	155	688	3.27e-86	IPR016024	Armadillo-type fold
	BSUD.25842.2.p1	918	MobiDBLite	mobidb-lite	consensus disorder prediction	483	518	-	-	-
	BSUD.25842.2.p1	918	MobiDBLite	mobidb-lite	consensus disorder prediction	164	183	-	-	-
	BSUD.25842.2.p1	918	Coils	Coil	Coil	747	767	-	-	-
	BSUD.25842.2.p1	918	Pfam	PF09133	SANTA (SANT Associated)	272	356	4.7e-19	IPR015216	SANT associated
	BSUD.25842.2.p1	918	MobiDBLite	mobidb-lite	consensus disorder prediction	895	918	-	-	-
	BSUD.25842.2.p1	918	ProSiteProfiles	PS50090	Myb-like domain profile.	656	710	6.98046	IPR001005	SANT/Myb domain
	BSUD.25842.2.p1	918	MobiDBLite	mobidb-lite	consensus disorder prediction	556	583	-	-	-
	BSUD.25842.2.p1	918	PANTHER	PTHR16124	MIS18-BINDING PROTEIN 1	246	795	6.4e-24	IPR039110	KNL2-like
	BSUD.25842.2.p1	918	CDD	cd00167	SANT	663	710	8.33351e-05	IPR001005	SANT/Myb domain
	BSUD.25842.2.p1	918	SMART	SM00717	sant	660	712	0.00019	IPR001005	SANT/Myb domain
	BSUD.25842.2.p1	918	Pfam	PF00249	Myb-like DNA-binding domain	662	710	6.1e-07	IPR017930	Myb domain
	BSUD.25842.2.p1	918	MobiDBLite	mobidb-lite	consensus disorder prediction	164	187	-	-	-
	BSUD.25842.2.p1	918	Gene3D	G3DSA:1.10.10.60	-	656	736	2.5e-10	-	-
	BSUD.25842.2.p1	918	MobiDBLite	mobidb-lite	consensus disorder prediction	897	918	-	-	-
	BSUD.25842.2.p1	918	MobiDBLite	mobidb-lite	consensus disorder prediction	519	540	-	-	-
	BSUD.25842.2.p1	918	MobiDBLite	mobidb-lite	consensus disorder prediction	474	665	-	-	-
	BSUD.25842.2.p1	918	Coils	Coil	Coil	556	576	-	-	-
	BSUD.25842.2.p1	918	PANTHER	PTHR16124:SF3	MIS18-BINDING PROTEIN 1	246	795	6.4e-24	-	-
	BSUD.25842.2.p1	918	MobiDBLite	mobidb-lite	consensus disorder prediction	731	745	-	-	-
	BSUD.25842.2.p1	918	MobiDBLite	mobidb-lite	consensus disorder prediction	103	129	-	-	-
	BSUD.25842.2.p1	918	SUPERFAMILY	SSF46689	Homeodomain-like	660	710	3.04e-08	IPR009057	Homeobox-like domain superfamily
	BSUD.25842.2.p1	918	MobiDBLite	mobidb-lite	consensus disorder prediction	650	665	-	-	-
	BSUD.25842.2.p1	918	MobiDBLite	mobidb-lite	consensus disorder prediction	713	745	-	-	-
	BSUD.25490.2.p1	681	Pfam	PF07714	Protein tyrosine and serine/threonine kinase	16	263	1.6e-60	IPR001245	Serine-threonine/tyrosine-protein kinase, catalytic domain
	BSUD.25490.2.p1	681	Gene3D	G3DSA:3.30.200.20	Phosphorylase Kinase; domain 1	7	89	3.8e-33	-	-
	BSUD.25490.2.p1	681	MobiDBLite	mobidb-lite	consensus disorder prediction	330	375	-	-	-
	BSUD.25490.2.p1	681	PRINTS	PR00109	Tyrosine kinase catalytic domain signature	172	182	3.3e-11	IPR001245	Serine-threonine/tyrosine-protein kinase, catalytic domain
	BSUD.25490.2.p1	681	PRINTS	PR00109	Tyrosine kinase catalytic domain signature	236	258	3.3e-11	IPR001245	Serine-threonine/tyrosine-protein kinase, catalytic domain
	BSUD.25490.2.p1	681	PRINTS	PR00109	Tyrosine kinase catalytic domain signature	85	98	3.3e-11	IPR001245	Serine-threonine/tyrosine-protein kinase, catalytic domain
	BSUD.25490.2.p1	681	PRINTS	PR00109	Tyrosine kinase catalytic domain signature	127	145	3.3e-11	IPR001245	Serine-threonine/tyrosine-protein kinase, catalytic domain
	BSUD.25490.2.p1	681	PRINTS	PR00109	Tyrosine kinase catalytic domain signature	191	213	3.3e-11	IPR001245	Serine-threonine/tyrosine-protein kinase, catalytic domain
	BSUD.25490.2.p1	681	CDD	cd14058	STKc_TAK1	22	273	6.97222e-179	-	-
	BSUD.25490.2.p1	681	MobiDBLite	mobidb-lite	consensus disorder prediction	491	543	-	-	-
	BSUD.25490.2.p1	681	Gene3D	G3DSA:1.10.510.10	Transferase(Phosphotransferase) domain 1	90	302	2.1e-66	-	-
	BSUD.25490.2.p1	681	PANTHER	PTHR46716	MITOGEN-ACTIVATED PROTEIN KINASE KINASE KINASE 7	566	677	2.9e-189	IPR017421	Mitogen-activated protein (MAP) kinase kinase kinase 7
	BSUD.25490.2.p1	681	PANTHER	PTHR46716	MITOGEN-ACTIVATED PROTEIN KINASE KINASE KINASE 7	6	417	2.9e-189	IPR017421	Mitogen-activated protein (MAP) kinase kinase kinase 7
	BSUD.25490.2.p1	681	Coils	Coil	Coil	606	633	-	-	-
	BSUD.25490.2.p1	681	ProSiteProfiles	PS50011	Protein kinase domain profile.	16	272	45.6436	IPR000719	Protein kinase domain
	BSUD.25490.2.p1	681	MobiDBLite	mobidb-lite	consensus disorder prediction	462	481	-	-	-
	BSUD.25490.2.p1	681	SMART	SM00220	serkin_6	16	268	2.6e-61	IPR000719	Protein kinase domain
	BSUD.25490.2.p1	681	MobiDBLite	mobidb-lite	consensus disorder prediction	491	509	-	-	-
	BSUD.25490.2.p1	681	SUPERFAMILY	SSF56112	Protein kinase-like (PK-like)	10	278	6.2e-78	IPR011009	Protein kinase-like domain superfamily
	BSUD.25490.2.p1	681	ProSitePatterns	PS00108	Serine/Threonine protein kinases active-site signature.	133	145	-	IPR008271	Serine/threonine-protein kinase, active site
	BSUD.25490.2.p1	681	ProSitePatterns	PS00107	Protein kinases ATP-binding region signature.	22	43	-	IPR017441	Protein kinase, ATP binding site
	BSUD.25357.1.p1	550	ProSitePatterns	PS00028	Zinc finger C2H2 type domain signature.	514	534	-	IPR013087	Zinc finger C2H2-type
	BSUD.25357.1.p1	550	SUPERFAMILY	SSF57667	beta-beta-alpha zinc fingers	504	534	1.65e-05	IPR036236	Zinc finger C2H2 superfamily
	BSUD.25357.1.p1	550	Gene3D	G3DSA:3.30.160.60	Classic Zinc Finger	509	534	1.4e-07	-	-
	BSUD.25357.1.p1	550	SMART	SM00355	c2h2final6	512	534	0.0047	IPR013087	Zinc finger C2H2-type
	BSUD.25357.1.p1	550	SMART	SM00355	c2h2final6	368	391	0.61	IPR013087	Zinc finger C2H2-type
	BSUD.25357.1.p1	550	SMART	SM00355	c2h2final6	419	444	0.19	IPR013087	Zinc finger C2H2-type
	BSUD.25357.1.p1	550	SMART	SM00355	c2h2final6	448	473	0.79	IPR013087	Zinc finger C2H2-type
	BSUD.25357.1.p1	550	ProSitePatterns	PS00028	Zinc finger C2H2 type domain signature.	421	444	-	IPR013087	Zinc finger C2H2-type
	BSUD.25357.1.p1	550	PANTHER	PTHR24406:SF12	ZINC FINGER PROTEIN	413	541	4.2e-12	-	-
	BSUD.25357.1.p1	550	ProSitePatterns	PS00028	Zinc finger C2H2 type domain signature.	370	391	-	IPR013087	Zinc finger C2H2-type
	BSUD.25357.1.p1	550	PANTHER	PTHR24406	TRANSCRIPTIONAL REPRESSOR CTCFL-RELATED	413	541	4.2e-12	-	-
	BSUD.15136.2.p1	376	SMART	SM00277	GRAN_2	134	186	1e-22	IPR000118	Granulin
	BSUD.15136.2.p1	376	SMART	SM00277	GRAN_2	53	104	1.7e-20	IPR000118	Granulin
	BSUD.15136.2.p1	376	SMART	SM00277	GRAN_2	217	268	9.6e-25	IPR000118	Granulin
	BSUD.15136.2.p1	376	SMART	SM00277	GRAN_2	291	333	0.004	IPR000118	Granulin
	BSUD.15136.2.p1	376	SUPERFAMILY	SSF57277	Granulin repeat	215	243	8.63e-09	-	-
	BSUD.15136.2.p1	376	SUPERFAMILY	SSF57277	Granulin repeat	51	79	2.49e-07	-	-
	BSUD.15136.2.p1	376	ProSitePatterns	PS00799	Granulins signature.	84	97	-	IPR000118	Granulin
	BSUD.15136.2.p1	376	PANTHER	PTHR12274	GRANULIN	41	209	2.7e-94	IPR039036	Granulin family
	BSUD.15136.2.p1	376	PANTHER	PTHR12274:SF3	PROGRANULIN	41	209	2.7e-94	-	-
	BSUD.15136.2.p1	376	Gene3D	G3DSA:2.10.25.160	Granulin	129	189	1.7e-20	IPR037277	Granulin superfamily
	BSUD.15136.2.p1	376	Gene3D	G3DSA:2.10.25.160	Granulin	286	327	7.1e-12	IPR037277	Granulin superfamily
	BSUD.15136.2.p1	376	Gene3D	G3DSA:2.10.25.160	Granulin	49	107	6.1e-22	IPR037277	Granulin superfamily
	BSUD.15136.2.p1	376	Gene3D	G3DSA:2.10.25.160	Granulin	213	271	5.9e-24	IPR037277	Granulin superfamily
	BSUD.15136.2.p1	376	SUPERFAMILY	SSF57277	Granulin repeat	133	160	2.35e-06	-	-
	BSUD.15136.2.p1	376	Pfam	PF00396	Granulin	228	268	4e-16	IPR000118	Granulin
	BSUD.15136.2.p1	376	Pfam	PF00396	Granulin	146	186	6.5e-16	IPR000118	Granulin
	BSUD.15136.2.p1	376	Pfam	PF00396	Granulin	64	105	2.2e-15	IPR000118	Granulin
	BSUD.15136.2.p1	376	ProSitePatterns	PS00799	Granulins signature.	248	261	-	IPR000118	Granulin
	BSUD.15136.2.p1	376	SUPERFAMILY	SSF57277	Granulin repeat	289	318	3.4e-09	-	-
	BSUD.15136.2.p1	376	PANTHER	PTHR12274:SF3	PROGRANULIN	212	319	2.7e-94	-	-
	BSUD.15136.2.p1	376	PANTHER	PTHR12274	GRANULIN	212	319	2.7e-94	IPR039036	Granulin family
	BSUD.15136.2.p1	376	ProSitePatterns	PS00799	Granulins signature.	166	179	-	IPR000118	Granulin
	BSUD.15635.4.p1	645	MobiDBLite	mobidb-lite	consensus disorder prediction	397	611	-	-	-
	BSUD.15635.4.p1	645	MobiDBLite	mobidb-lite	consensus disorder prediction	1	147	-	-	-
	BSUD.15635.4.p1	645	Pfam	PF01661	Macro domain	226	333	3.9e-39	IPR002589	Macro domain
	BSUD.15635.4.p1	645	PANTHER	PTHR11106	GANGLIOSIDE INDUCED DIFFERENTIATION ASSOCIATED PROTEIN 2-RELATED	140	505	4.6e-86	-	-
	BSUD.15635.4.p1	645	Gene3D	G3DSA:3.40.220.10	Leucine Aminopeptidase, subunit E, domain 1	141	377	1.2e-86	IPR043472	Macro domain-like
	BSUD.15635.4.p1	645	SUPERFAMILY	SSF52949	Macro domain-like	199	377	1.85e-60	IPR043472	Macro domain-like
	BSUD.15635.4.p1	645	SMART	SM00506	YBR022w_8	209	333	1.6e-41	IPR002589	Macro domain
	BSUD.15635.4.p1	645	ProSiteProfiles	PS51154	Macro domain profile.	197	374	31.0891	IPR002589	Macro domain
	BSUD.15635.4.p1	645	Coils	Coil	Coil	130	150	-	-	-
	BSUD.15635.4.p1	645	MobiDBLite	mobidb-lite	consensus disorder prediction	397	592	-	-	-
	BSUD.15635.4.p1	645	MobiDBLite	mobidb-lite	consensus disorder prediction	1	16	-	-	-
	BSUD.15635.4.p1	645	PANTHER	PTHR11106:SF104	ADP-RIBOSE GLYCOHYDROLASE MACROD2	140	505	4.6e-86	-	-
	BSUD.15635.4.p1	645	MobiDBLite	mobidb-lite	consensus disorder prediction	114	147	-	-	-
	BSUD.15635.4.p1	645	CDD	cd02908	Macro_OAADPr_deacetylase	209	371	4.55478e-99	-	-
	BSUD.17261.1.p1	332	MobiDBLite	mobidb-lite	consensus disorder prediction	183	203	-	-	-
	BSUD.17261.1.p1	332	MobiDBLite	mobidb-lite	consensus disorder prediction	259	273	-	-	-
	BSUD.17261.1.p1	332	Pfam	PF05454	Dystroglycan (Dystrophin-associated glycoprotein 1)	6	183	5.7e-17	IPR008465	Dystroglycan, C-terminal
	BSUD.17261.1.p1	332	MobiDBLite	mobidb-lite	consensus disorder prediction	183	332	-	-	-
	BSUD.17261.1.p1	332	MobiDBLite	mobidb-lite	consensus disorder prediction	204	256	-	-	-
	BSUD.17261.1.p1	332	ProSiteProfiles	PS51699	DG-type SEA domain profile.	1	86	17.2114	IPR030398	DG-type SEA domain
	BSUD.17261.1.p1	332	PANTHER	PTHR21559	DYSTROGLYCAN-RELATED	2	325	8.2e-28	-	-
	BSUD.21604.1.p1	664	MobiDBLite	mobidb-lite	consensus disorder prediction	153	191	-	-	-
	BSUD.21604.1.p1	664	MobiDBLite	mobidb-lite	consensus disorder prediction	602	664	-	-	-
	BSUD.15143.2.p1	235	Gene3D	G3DSA:1.25.40.10	Tetratricopeptide repeat domain	1	131	4.2e-33	IPR011990	Tetratricopeptide-like helical domain superfamily
	BSUD.15143.2.p1	235	MobiDBLite	mobidb-lite	consensus disorder prediction	207	221	-	-	-
	BSUD.15143.2.p1	235	MobiDBLite	mobidb-lite	consensus disorder prediction	205	235	-	-	-
	BSUD.15143.2.p1	235	PANTHER	PTHR22904	TPR REPEAT CONTAINING PROTEIN	2	217	8.8e-75	IPR045248	Heat shock protein Sti1-like
	BSUD.15143.2.p1	235	PANTHER	PTHR22904:SF525	AGAP004797-PA	2	217	8.8e-75	-	-
	BSUD.15143.2.p1	235	Pfam	PF00515	Tetratricopeptide repeat	74	104	8.3e-07	IPR001440	Tetratricopeptide repeat 1
	BSUD.15143.2.p1	235	ProSiteProfiles	PS50005	TPR repeat profile.	73	106	11.1514	IPR019734	Tetratricopeptide repeat
	BSUD.15143.2.p1	235	ProSiteProfiles	PS50005	TPR repeat profile.	39	72	8.2014	IPR019734	Tetratricopeptide repeat
	BSUD.15143.2.p1	235	Pfam	PF13414	TPR repeat	12	51	4.7e-07	-	-
	BSUD.15143.2.p1	235	SMART	SM00028	tpr_5	39	72	0.01	IPR019734	Tetratricopeptide repeat
	BSUD.15143.2.p1	235	SMART	SM00028	tpr_5	5	38	0.024	IPR019734	Tetratricopeptide repeat
	BSUD.15143.2.p1	235	SMART	SM00028	tpr_5	73	106	4.4e-05	IPR019734	Tetratricopeptide repeat
	BSUD.15143.2.p1	235	SUPERFAMILY	SSF48452	TPR-like	3	115	5e-35	IPR011990	Tetratricopeptide-like helical domain superfamily
	BSUD.18475.2.p1	578	SUPERFAMILY	SSF117281	Kelch motif	273	458	1.7e-23	IPR015915	Kelch-type beta propeller
	BSUD.18475.2.p1	578	SMART	SM00225	BTB_4	26	124	2.8e-15	IPR000210	BTB/POZ domain
	BSUD.18475.2.p1	578	CDD	cd14733	BACK	125	181	7.0807e-06	-	-
	BSUD.18475.2.p1	578	SMART	SM00875	BACK_2	129	233	1.9e-11	IPR011705	BTB/Kelch-associated
	BSUD.18475.2.p1	578	Pfam	PF07707	BTB And C-terminal Kelch	137	223	2.5e-13	IPR011705	BTB/Kelch-associated
	BSUD.18475.2.p1	578	PANTHER	PTHR24412	KELCH PROTEIN	26	449	6.9e-45	-	-
	BSUD.18475.2.p1	578	Gene3D	G3DSA:1.25.40.420	-	126	244	7e-13	-	-
	BSUD.18475.2.p1	578	Pfam	PF00651	BTB/POZ domain	26	120	2.5e-16	IPR000210	BTB/POZ domain
	BSUD.18475.2.p1	578	Gene3D	G3DSA:3.30.710.10	Potassium Channel Kv1.1; Chain A	11	125	5.1e-20	IPR011333	SKP1/BTB/POZ domain superfamily
	BSUD.18475.2.p1	578	Gene3D	G3DSA:2.120.10.80	-	252	472	1.5e-22	IPR015915	Kelch-type beta propeller
	BSUD.18475.2.p1	578	ProSiteProfiles	PS50097	BTB domain profile.	26	93	16.073	IPR000210	BTB/POZ domain
	BSUD.18475.2.p1	578	CDD	cd18186	BTB_POZ_ZBTB_KLHL-like	26	106	2.2505e-20	-	-
	BSUD.18475.2.p1	578	Pfam	PF01344	Kelch motif	354	399	4.7e-06	IPR006652	Kelch repeat type 1
	BSUD.18475.2.p1	578	SUPERFAMILY	SSF54695	POZ domain	18	121	5.49e-22	IPR011333	SKP1/BTB/POZ domain superfamily
	BSUD.18475.1.p1	578	SUPERFAMILY	SSF117281	Kelch motif	273	458	1.7e-23	IPR015915	Kelch-type beta propeller
	BSUD.18475.1.p1	578	SMART	SM00225	BTB_4	26	124	2.8e-15	IPR000210	BTB/POZ domain
	BSUD.18475.1.p1	578	CDD	cd14733	BACK	125	181	7.0807e-06	-	-
	BSUD.18475.1.p1	578	SMART	SM00875	BACK_2	129	233	1.9e-11	IPR011705	BTB/Kelch-associated
	BSUD.18475.1.p1	578	Pfam	PF07707	BTB And C-terminal Kelch	137	223	2.5e-13	IPR011705	BTB/Kelch-associated
	BSUD.18475.1.p1	578	PANTHER	PTHR24412	KELCH PROTEIN	26	449	6.9e-45	-	-
	BSUD.18475.1.p1	578	Gene3D	G3DSA:1.25.40.420	-	126	244	7e-13	-	-
	BSUD.18475.1.p1	578	Pfam	PF00651	BTB/POZ domain	26	120	2.5e-16	IPR000210	BTB/POZ domain
	BSUD.18475.1.p1	578	Gene3D	G3DSA:3.30.710.10	Potassium Channel Kv1.1; Chain A	11	125	5.1e-20	IPR011333	SKP1/BTB/POZ domain superfamily
	BSUD.18475.1.p1	578	Gene3D	G3DSA:2.120.10.80	-	252	472	1.5e-22	IPR015915	Kelch-type beta propeller
	BSUD.18475.1.p1	578	ProSiteProfiles	PS50097	BTB domain profile.	26	93	16.073	IPR000210	BTB/POZ domain
	BSUD.18475.1.p1	578	CDD	cd18186	BTB_POZ_ZBTB_KLHL-like	26	106	2.2505e-20	-	-
	BSUD.18475.1.p1	578	Pfam	PF01344	Kelch motif	354	399	4.7e-06	IPR006652	Kelch repeat type 1
	BSUD.18475.1.p1	578	SUPERFAMILY	SSF54695	POZ domain	18	121	5.49e-22	IPR011333	SKP1/BTB/POZ domain superfamily
	BSUD.429.1.p1	701	Coils	Coil	Coil	399	446	-	-	-
	BSUD.429.1.p1	701	MobiDBLite	mobidb-lite	consensus disorder prediction	189	204	-	-	-
	BSUD.429.1.p1	701	Coils	Coil	Coil	480	521	-	-	-
	BSUD.429.1.p1	701	Coils	Coil	Coil	454	474	-	-	-
	BSUD.429.1.p1	701	Coils	Coil	Coil	526	574	-	-	-
	BSUD.429.1.p1	701	PANTHER	PTHR31075	-	158	701	2.4e-78	IPR040210	Cep85/Cep85L
	BSUD.429.1.p1	701	Coils	Coil	Coil	361	381	-	-	-
	BSUD.429.1.p1	701	Coils	Coil	Coil	301	339	-	-	-
	BSUD.429.1.p1	701	MobiDBLite	mobidb-lite	consensus disorder prediction	184	204	-	-	-
	BSUD.429.1.p1	701	Coils	Coil	Coil	262	289	-	-	-
	BSUD.606.1.p1	419	SMART	SM00129	kinesin_4	2	342	5.3e-186	IPR001752	Kinesin motor domain
	BSUD.606.1.p1	419	Coils	Coil	Coil	419	419	-	-	-
	BSUD.606.1.p1	419	ProSiteProfiles	PS50067	Kinesin motor domain profile.	4	334	126.212	IPR001752	Kinesin motor domain
	BSUD.606.1.p1	419	SUPERFAMILY	SSF52540	P-loop containing nucleoside triphosphate hydrolases	5	363	1.97e-126	IPR027417	P-loop containing nucleoside triphosphate hydrolase
	BSUD.606.1.p1	419	PANTHER	PTHR24115	KINESIN-RELATED	4	412	9.9e-173	IPR027640	Kinesin-like protein
	BSUD.606.1.p1	419	Coils	Coil	Coil	382	413	-	-	-
	BSUD.606.1.p1	419	PRINTS	PR00380	Kinesin heavy chain signature	284	305	8.1e-44	IPR001752	Kinesin motor domain
	BSUD.606.1.p1	419	PRINTS	PR00380	Kinesin heavy chain signature	81	102	8.1e-44	IPR001752	Kinesin motor domain
	BSUD.606.1.p1	419	PRINTS	PR00380	Kinesin heavy chain signature	200	217	8.1e-44	IPR001752	Kinesin motor domain
	BSUD.606.1.p1	419	PRINTS	PR00380	Kinesin heavy chain signature	234	252	8.1e-44	IPR001752	Kinesin motor domain
	BSUD.606.1.p1	419	Pfam	PF00225	Kinesin motor domain	10	334	5.4e-116	IPR001752	Kinesin motor domain
	BSUD.606.1.p1	419	ProSitePatterns	PS00411	Kinesin motor domain signature.	233	244	-	IPR019821	Kinesin motor domain, conserved site
	BSUD.606.1.p1	419	Gene3D	G3DSA:3.40.850.10	Kinesin motor domain	4	353	4.5e-146	IPR036961	Kinesin motor domain superfamily
	BSUD.606.1.p1	419	PANTHER	PTHR24115:SF472	KINESIN-LIKE PROTEIN KIF3A	4	412	9.9e-173	-	-
	BSUD.11726.2.p1	2592	Gene3D	G3DSA:1.20.1420.10	Talin, central domain	1088	1250	1.4e-61	-	-
	BSUD.11726.2.p1	2592	CDD	cd10569	FERM_C_Talin	311	402	2.3355e-61	-	-
	BSUD.11726.2.p1	2592	Gene3D	G3DSA:1.20.1420.10	Talin, central domain	1251	1402	1.1e-54	-	-
	BSUD.11726.2.p1	2592	SMART	SM00295	B41_5	84	315	3.9e-62	IPR019749	Band 4.1 domain
	BSUD.11726.2.p1	2592	Gene3D	G3DSA:1.20.120.230	-	832	956	1.8e-47	-	-
	BSUD.11726.2.p1	2592	PANTHER	PTHR19981:SF7	TALIN-1	530	2585	0	-	-
	BSUD.11726.2.p1	2592	Gene3D	G3DSA:1.20.1420.10	Talin, central domain	2018	2188	6.3e-84	-	-
	BSUD.11726.2.p1	2592	Gene3D	G3DSA:3.10.20.90	-	87	198	2e-30	-	-
	BSUD.11726.2.p1	2592	Coils	Coil	Coil	1844	1864	-	-	-
	BSUD.11726.2.p1	2592	Gene3D	G3DSA:1.20.1420.10	Talin, central domain	1703	1866	6.7e-66	-	-
	BSUD.11726.2.p1	2592	SUPERFAMILY	SSF47220	alpha-catenin/vinculin-like	1897	2021	3.98e-35	IPR036723	Alpha-catenin/vinculin-like superfamily
	BSUD.11726.2.p1	2592	Pfam	PF16511	N-terminal or F0 domain of Talin-head FERM	4	85	2e-35	IPR032425	Talin, N-terminal F0 domain
	BSUD.11726.2.p1	2592	Gene3D	G3DSA:2.30.29.30	-	310	407	1e-40	IPR011993	PH-like domain superfamily
	BSUD.11726.2.p1	2592	Pfam	PF08913	Vinculin Binding Site	1897	2021	1.8e-42	IPR015009	Vinculin-binding site-containing domain
	BSUD.11726.2.p1	2592	Pfam	PF01608	I/LWEQ domain	846	933	3.8e-07	IPR002558	I/LWEQ domain
	BSUD.11726.2.p1	2592	Pfam	PF01608	I/LWEQ domain	2434	2579	2.5e-50	IPR002558	I/LWEQ domain
	BSUD.11726.2.p1	2592	Coils	Coil	Coil	2549	2576	-	-	-
	BSUD.11726.2.p1	2592	Coils	Coil	Coil	2379	2399	-	-	-
	BSUD.11726.2.p1	2592	SUPERFAMILY	SSF109885	I/LWEQ domain	706	828	1.02e-44	IPR035964	I/LWEQ domain superfamily
	BSUD.11726.2.p1	2592	ProSiteProfiles	PS50945	I/LWEQ domain profile.	2340	2581	55.4723	IPR002558	I/LWEQ domain
	BSUD.11726.2.p1	2592	CDD	cd17089	FERM_F0_TLN	4	86	1.11757e-45	-	-
	BSUD.11726.2.p1	2592	PANTHER	PTHR19981	TALIN	1	483	0	-	-
	BSUD.11726.2.p1	2592	Gene3D	G3DSA:1.20.120.230	-	1895	2017	2.4e-49	-	-
	BSUD.11726.2.p1	2592	PANTHER	PTHR19981	TALIN	530	2585	0	-	-
	BSUD.11726.2.p1	2592	Gene3D	G3DSA:1.20.1420.10	Talin, central domain	2189	2340	8.4e-59	-	-
	BSUD.11726.2.p1	2592	CDD	cd17090	FERM_F1_TLN	88	198	1.3195e-58	-	-
	BSUD.11726.2.p1	2592	SUPERFAMILY	SSF109885	I/LWEQ domain	800	934	1.1e-45	IPR035964	I/LWEQ domain superfamily
	BSUD.11726.2.p1	2592	CDD	cd14473	FERM_B-lobe	212	307	1.29142e-27	IPR019748	FERM central domain
	BSUD.11726.2.p1	2592	Pfam	PF02174	PTB domain (IRS-1 type)	329	399	5.2e-05	IPR002404	IRS-type PTB domain
	BSUD.11726.2.p1	2592	Pfam	PF09141	Talin, middle domain	537	696	3.2e-59	IPR015224	Talin, central
	BSUD.11726.2.p1	2592	Gene3D	G3DSA:1.20.120.230	-	1502	1631	1.7e-141	-	-
	BSUD.11726.2.p1	2592	Coils	Coil	Coil	1095	1115	-	-	-
	BSUD.11726.2.p1	2592	Coils	Coil	Coil	1280	1300	-	-	-
	BSUD.11726.2.p1	2592	PANTHER	PTHR19981:SF7	TALIN-1	1	483	0	-	-
	BSUD.11726.2.p1	2592	SUPERFAMILY	SSF109885	I/LWEQ domain	2342	2533	1.26e-49	IPR035964	I/LWEQ domain superfamily
	BSUD.11726.2.p1	2592	MobiDBLite	mobidb-lite	consensus disorder prediction	470	502	-	-	-
	BSUD.11726.2.p1	2592	SMART	SM00307	ILWEQ_1	2383	2581	1.3e-85	IPR002558	I/LWEQ domain
	BSUD.11726.2.p1	2592	ProSiteProfiles	PS50057	FERM domain profile.	88	405	59.2934	IPR000299	FERM domain
	BSUD.11726.2.p1	2592	Gene3D	G3DSA:3.10.20.90	-	1	86	2.4e-34	-	-
	BSUD.11726.2.p1	2592	SUPERFAMILY	SSF47220	alpha-catenin/vinculin-like	1271	1406	1.13e-32	IPR036723	Alpha-catenin/vinculin-like superfamily
	BSUD.11726.2.p1	2592	Coils	Coil	Coil	2512	2532	-	-	-
	BSUD.11726.2.p1	2592	Gene3D	G3DSA:1.20.1420.10	Talin, central domain	530	699	1.5e-66	-	-
	BSUD.11726.2.p1	2592	Gene3D	G3DSA:1.20.80.10	-	199	309	9.1e-48	IPR014352	FERM/acyl-CoA-binding protein superfamily
	BSUD.11726.2.p1	2592	ProSitePatterns	PS00660	FERM domain signature 1.	174	202	-	IPR019747	FERM conserved site
	BSUD.11726.2.p1	2592	Gene3D	G3DSA:1.20.1410.10	I/LWEQ domain	2342	2531	1.1e-81	-	-
	BSUD.11726.2.p1	2592	SMART	SM01244	IRS_2	310	403	7.2e-18	-	-
	BSUD.11726.2.p1	2592	MobiDBLite	mobidb-lite	consensus disorder prediction	470	487	-	-	-
	BSUD.11726.2.p1	2592	Pfam	PF00373	FERM central domain	207	315	9.2e-23	IPR019748	FERM central domain
	BSUD.11726.2.p1	2592	SUPERFAMILY	SSF47031	Second domain of FERM	196	310	9.81e-32	IPR035963	FERM superfamily, second domain
	BSUD.11726.2.p1	2592	Gene3D	G3DSA:1.20.1420.10	Talin, central domain	1403	1702	1.7e-141	-	-
	BSUD.11726.2.p1	2592	SUPERFAMILY	SSF47220	alpha-catenin/vinculin-like	960	1028	8.3e-05	IPR036723	Alpha-catenin/vinculin-like superfamily
	BSUD.11726.2.p1	2592	MobiDBLite	mobidb-lite	consensus disorder prediction	2572	2592	-	-	-
	BSUD.11726.2.p1	2592	Gene3D	G3DSA:1.20.120.230	-	957	1087	2.8e-39	-	-
	BSUD.11726.2.p1	2592	SUPERFAMILY	SSF50729	PH domain-like	311	401	1.97e-25	-	-
	BSUD.11726.2.p1	2592	SUPERFAMILY	SSF47220	alpha-catenin/vinculin-like	1731	1858	7.22e-07	IPR036723	Alpha-catenin/vinculin-like superfamily
	BSUD.11726.2.p1	2592	SUPERFAMILY	SSF109885	I/LWEQ domain	1517	1600	9.22e-11	IPR035964	I/LWEQ domain superfamily
	BSUD.11726.2.p1	2592	SUPERFAMILY	SSF54236	Ubiquitin-like	81	144	1.11e-05	IPR029071	Ubiquitin-like domain superfamily
	BSUD.11726.2.p1	2592	Gene3D	G3DSA:1.20.120.230	-	707	831	1.8e-51	-	-
	BSUD.11726.2.p1	2592	SUPERFAMILY	SSF47220	alpha-catenin/vinculin-like	1124	1252	2.51e-22	IPR036723	Alpha-catenin/vinculin-like superfamily
	BSUD.11726.2.p1	2592	SUPERFAMILY	SSF47220	alpha-catenin/vinculin-like	2056	2179	9.89e-05	IPR036723	Alpha-catenin/vinculin-like superfamily
	BSUD.11726.2.p1	2592	CDD	cd12150	talin-RS	1700	1868	1.02553e-72	IPR037438	Talin-1/2, rod-segment
	BSUD.11726.2.p1	2592	SUPERFAMILY	SSF109880	A middle domain of Talin 1	534	697	4.32e-54	IPR036476	Talin, central domain superfamily
	BSUD.11726.3.p1	2592	Gene3D	G3DSA:1.20.1420.10	Talin, central domain	1088	1250	1.4e-61	-	-
	BSUD.11726.3.p1	2592	CDD	cd10569	FERM_C_Talin	311	402	2.3355e-61	-	-
	BSUD.11726.3.p1	2592	Gene3D	G3DSA:1.20.1420.10	Talin, central domain	1251	1402	1.1e-54	-	-
	BSUD.11726.3.p1	2592	SMART	SM00295	B41_5	84	315	3.9e-62	IPR019749	Band 4.1 domain
	BSUD.11726.3.p1	2592	Gene3D	G3DSA:1.20.120.230	-	832	956	1.8e-47	-	-
	BSUD.11726.3.p1	2592	PANTHER	PTHR19981:SF7	TALIN-1	530	2585	0	-	-
	BSUD.11726.3.p1	2592	Gene3D	G3DSA:1.20.1420.10	Talin, central domain	2018	2188	6.3e-84	-	-
	BSUD.11726.3.p1	2592	Gene3D	G3DSA:3.10.20.90	-	87	198	2e-30	-	-
	BSUD.11726.3.p1	2592	Coils	Coil	Coil	1844	1864	-	-	-
	BSUD.11726.3.p1	2592	Gene3D	G3DSA:1.20.1420.10	Talin, central domain	1703	1866	6.7e-66	-	-
	BSUD.11726.3.p1	2592	SUPERFAMILY	SSF47220	alpha-catenin/vinculin-like	1897	2021	3.98e-35	IPR036723	Alpha-catenin/vinculin-like superfamily
	BSUD.11726.3.p1	2592	Pfam	PF16511	N-terminal or F0 domain of Talin-head FERM	4	85	2e-35	IPR032425	Talin, N-terminal F0 domain
	BSUD.11726.3.p1	2592	Gene3D	G3DSA:2.30.29.30	-	310	407	1e-40	IPR011993	PH-like domain superfamily
	BSUD.11726.3.p1	2592	Pfam	PF08913	Vinculin Binding Site	1897	2021	1.8e-42	IPR015009	Vinculin-binding site-containing domain
	BSUD.11726.3.p1	2592	Pfam	PF01608	I/LWEQ domain	846	933	3.8e-07	IPR002558	I/LWEQ domain
	BSUD.11726.3.p1	2592	Pfam	PF01608	I/LWEQ domain	2434	2579	2.5e-50	IPR002558	I/LWEQ domain
	BSUD.11726.3.p1	2592	Coils	Coil	Coil	2549	2576	-	-	-
	BSUD.11726.3.p1	2592	Coils	Coil	Coil	2379	2399	-	-	-
	BSUD.11726.3.p1	2592	SUPERFAMILY	SSF109885	I/LWEQ domain	706	828	1.02e-44	IPR035964	I/LWEQ domain superfamily
	BSUD.11726.3.p1	2592	ProSiteProfiles	PS50945	I/LWEQ domain profile.	2340	2581	55.4723	IPR002558	I/LWEQ domain
	BSUD.11726.3.p1	2592	CDD	cd17089	FERM_F0_TLN	4	86	1.11757e-45	-	-
	BSUD.11726.3.p1	2592	PANTHER	PTHR19981	TALIN	1	483	0	-	-
	BSUD.11726.3.p1	2592	Gene3D	G3DSA:1.20.120.230	-	1895	2017	2.4e-49	-	-
	BSUD.11726.3.p1	2592	PANTHER	PTHR19981	TALIN	530	2585	0	-	-
	BSUD.11726.3.p1	2592	Gene3D	G3DSA:1.20.1420.10	Talin, central domain	2189	2340	8.4e-59	-	-
	BSUD.11726.3.p1	2592	CDD	cd17090	FERM_F1_TLN	88	198	1.3195e-58	-	-
	BSUD.11726.3.p1	2592	SUPERFAMILY	SSF109885	I/LWEQ domain	800	934	1.1e-45	IPR035964	I/LWEQ domain superfamily
	BSUD.11726.3.p1	2592	CDD	cd14473	FERM_B-lobe	212	307	1.29142e-27	IPR019748	FERM central domain
	BSUD.11726.3.p1	2592	Pfam	PF02174	PTB domain (IRS-1 type)	329	399	5.2e-05	IPR002404	IRS-type PTB domain
	BSUD.11726.3.p1	2592	Pfam	PF09141	Talin, middle domain	537	696	3.2e-59	IPR015224	Talin, central
	BSUD.11726.3.p1	2592	Gene3D	G3DSA:1.20.120.230	-	1502	1631	1.7e-141	-	-
	BSUD.11726.3.p1	2592	Coils	Coil	Coil	1095	1115	-	-	-
	BSUD.11726.3.p1	2592	Coils	Coil	Coil	1280	1300	-	-	-
	BSUD.11726.3.p1	2592	PANTHER	PTHR19981:SF7	TALIN-1	1	483	0	-	-
	BSUD.11726.3.p1	2592	SUPERFAMILY	SSF109885	I/LWEQ domain	2342	2533	1.26e-49	IPR035964	I/LWEQ domain superfamily
	BSUD.11726.3.p1	2592	MobiDBLite	mobidb-lite	consensus disorder prediction	470	502	-	-	-
	BSUD.11726.3.p1	2592	SMART	SM00307	ILWEQ_1	2383	2581	1.3e-85	IPR002558	I/LWEQ domain
	BSUD.11726.3.p1	2592	ProSiteProfiles	PS50057	FERM domain profile.	88	405	59.2934	IPR000299	FERM domain
	BSUD.11726.3.p1	2592	Gene3D	G3DSA:3.10.20.90	-	1	86	2.4e-34	-	-
	BSUD.11726.3.p1	2592	SUPERFAMILY	SSF47220	alpha-catenin/vinculin-like	1271	1406	1.13e-32	IPR036723	Alpha-catenin/vinculin-like superfamily
	BSUD.11726.3.p1	2592	Coils	Coil	Coil	2512	2532	-	-	-
	BSUD.11726.3.p1	2592	Gene3D	G3DSA:1.20.1420.10	Talin, central domain	530	699	1.5e-66	-	-
	BSUD.11726.3.p1	2592	Gene3D	G3DSA:1.20.80.10	-	199	309	9.1e-48	IPR014352	FERM/acyl-CoA-binding protein superfamily
	BSUD.11726.3.p1	2592	ProSitePatterns	PS00660	FERM domain signature 1.	174	202	-	IPR019747	FERM conserved site
	BSUD.11726.3.p1	2592	Gene3D	G3DSA:1.20.1410.10	I/LWEQ domain	2342	2531	1.1e-81	-	-
	BSUD.11726.3.p1	2592	SMART	SM01244	IRS_2	310	403	7.2e-18	-	-
	BSUD.11726.3.p1	2592	MobiDBLite	mobidb-lite	consensus disorder prediction	470	487	-	-	-
	BSUD.11726.3.p1	2592	Pfam	PF00373	FERM central domain	207	315	9.2e-23	IPR019748	FERM central domain
	BSUD.11726.3.p1	2592	SUPERFAMILY	SSF47031	Second domain of FERM	196	310	9.81e-32	IPR035963	FERM superfamily, second domain
	BSUD.11726.3.p1	2592	Gene3D	G3DSA:1.20.1420.10	Talin, central domain	1403	1702	1.7e-141	-	-
	BSUD.11726.3.p1	2592	SUPERFAMILY	SSF47220	alpha-catenin/vinculin-like	960	1028	8.3e-05	IPR036723	Alpha-catenin/vinculin-like superfamily
	BSUD.11726.3.p1	2592	MobiDBLite	mobidb-lite	consensus disorder prediction	2572	2592	-	-	-
	BSUD.11726.3.p1	2592	Gene3D	G3DSA:1.20.120.230	-	957	1087	2.8e-39	-	-
	BSUD.11726.3.p1	2592	SUPERFAMILY	SSF50729	PH domain-like	311	401	1.97e-25	-	-
	BSUD.11726.3.p1	2592	SUPERFAMILY	SSF47220	alpha-catenin/vinculin-like	1731	1858	7.22e-07	IPR036723	Alpha-catenin/vinculin-like superfamily
	BSUD.11726.3.p1	2592	SUPERFAMILY	SSF109885	I/LWEQ domain	1517	1600	9.22e-11	IPR035964	I/LWEQ domain superfamily
	BSUD.11726.3.p1	2592	SUPERFAMILY	SSF54236	Ubiquitin-like	81	144	1.11e-05	IPR029071	Ubiquitin-like domain superfamily
	BSUD.11726.3.p1	2592	Gene3D	G3DSA:1.20.120.230	-	707	831	1.8e-51	-	-
	BSUD.11726.3.p1	2592	SUPERFAMILY	SSF47220	alpha-catenin/vinculin-like	1124	1252	2.51e-22	IPR036723	Alpha-catenin/vinculin-like superfamily
	BSUD.11726.3.p1	2592	SUPERFAMILY	SSF47220	alpha-catenin/vinculin-like	2056	2179	9.89e-05	IPR036723	Alpha-catenin/vinculin-like superfamily
	BSUD.11726.3.p1	2592	CDD	cd12150	talin-RS	1700	1868	1.02553e-72	IPR037438	Talin-1/2, rod-segment
	BSUD.11726.3.p1	2592	SUPERFAMILY	SSF109880	A middle domain of Talin 1	534	697	4.32e-54	IPR036476	Talin, central domain superfamily
	BSUD.10136.2.p1	433	MobiDBLite	mobidb-lite	consensus disorder prediction	1	36	-	-	-
	BSUD.10136.2.p1	433	MobiDBLite	mobidb-lite	consensus disorder prediction	71	90	-	-	-
	BSUD.10136.2.p1	433	MobiDBLite	mobidb-lite	consensus disorder prediction	8	22	-	-	-
	BSUD.25658.2.p1	717	MobiDBLite	mobidb-lite	consensus disorder prediction	600	626	-	-	-
	BSUD.25658.2.p1	717	MobiDBLite	mobidb-lite	consensus disorder prediction	651	665	-	-	-
	BSUD.25658.2.p1	717	MobiDBLite	mobidb-lite	consensus disorder prediction	648	673	-	-	-
	BSUD.25658.2.p1	717	SUPERFAMILY	SSF57924	Inhibitor of apoptosis (IAP) repeat	162	237	2.75e-06	-	-
	BSUD.19189.2.p1	119	Pfam	PF00886	Ribosomal protein S16	14	73	5.4e-19	IPR000307	Ribosomal protein S16
	BSUD.19189.2.p1	119	PANTHER	PTHR12919:SF27	28S RIBOSOMAL PROTEIN S16, MITOCHONDRIAL	7	117	1.4e-43	-	-
	BSUD.19189.2.p1	119	MobiDBLite	mobidb-lite	consensus disorder prediction	103	119	-	-	-
	BSUD.19189.2.p1	119	MobiDBLite	mobidb-lite	consensus disorder prediction	100	119	-	-	-
	BSUD.19189.2.p1	119	SUPERFAMILY	SSF54565	Ribosomal protein S16	9	104	1.7e-24	IPR023803	Ribosomal protein S16 domain superfamily
	BSUD.19189.2.p1	119	TIGRFAM	TIGR00002	S16: ribosomal protein bS16	9	85	3.6e-19	IPR000307	Ribosomal protein S16
	BSUD.19189.2.p1	119	Gene3D	G3DSA:3.30.1320.10	-	3	119	6.5e-31	IPR023803	Ribosomal protein S16 domain superfamily
	BSUD.19189.2.p1	119	PANTHER	PTHR12919	30S RIBOSOMAL PROTEIN S16	7	117	1.4e-43	IPR000307	Ribosomal protein S16
	BSUD.19189.1.p1	119	Pfam	PF00886	Ribosomal protein S16	14	73	5.4e-19	IPR000307	Ribosomal protein S16
	BSUD.19189.1.p1	119	PANTHER	PTHR12919:SF27	28S RIBOSOMAL PROTEIN S16, MITOCHONDRIAL	7	117	1.4e-43	-	-
	BSUD.19189.1.p1	119	MobiDBLite	mobidb-lite	consensus disorder prediction	103	119	-	-	-
	BSUD.19189.1.p1	119	MobiDBLite	mobidb-lite	consensus disorder prediction	100	119	-	-	-
	BSUD.19189.1.p1	119	SUPERFAMILY	SSF54565	Ribosomal protein S16	9	104	1.7e-24	IPR023803	Ribosomal protein S16 domain superfamily
	BSUD.19189.1.p1	119	TIGRFAM	TIGR00002	S16: ribosomal protein bS16	9	85	3.6e-19	IPR000307	Ribosomal protein S16
	BSUD.19189.1.p1	119	Gene3D	G3DSA:3.30.1320.10	-	3	119	6.5e-31	IPR023803	Ribosomal protein S16 domain superfamily
	BSUD.19189.1.p1	119	PANTHER	PTHR12919	30S RIBOSOMAL PROTEIN S16	7	117	1.4e-43	IPR000307	Ribosomal protein S16
	BSUD.2826.1.p1	405	Pfam	PF00059	Lectin C-type domain	277	395	1e-13	IPR001304	C-type lectin-like
	BSUD.2826.1.p1	405	Gene3D	G3DSA:3.10.100.10	-	241	397	5.3e-26	IPR016186	C-type lectin-like/link domain superfamily
	BSUD.2826.1.p1	405	PANTHER	PTHR22803:SF116	REGENERATING ISLET-DERIVED PROTEIN 4	255	397	2.5e-16	-	-
	BSUD.2826.1.p1	405	SUPERFAMILY	SSF56436	C-type lectin-like	253	397	2.97e-24	IPR016187	C-type lectin fold
	BSUD.2826.1.p1	405	PANTHER	PTHR22803	MANNOSE, PHOSPHOLIPASE, LECTIN RECEPTOR RELATED	255	397	2.5e-16	-	-
	BSUD.2826.1.p1	405	CDD	cd00037	CLECT	269	395	3.88781e-22	-	-
	BSUD.2826.1.p1	405	ProSitePatterns	PS00615	C-type lectin domain signature.	368	394	-	IPR018378	C-type lectin, conserved site
	BSUD.2826.1.p1	405	SMART	SM00034	CLECT_2	254	395	8.8e-15	IPR001304	C-type lectin-like
	BSUD.2826.1.p1	405	ProSiteProfiles	PS50041	C-type lectin domain profile.	266	395	21.1204	IPR001304	C-type lectin-like
	BSUD.17108.1.p1	345	Pfam	PF00929	Exonuclease	49	174	9.1e-05	IPR013520	Exonuclease, RNase T/DNA polymerase III
	BSUD.17108.1.p1	345	PANTHER	PTHR13976	HETEROGENEOUS NUCLEAR RIBONUCLEOPROTEIN-RELATED	119	344	3.6e-81	-	-
	BSUD.17108.1.p1	345	Gene3D	G3DSA:3.30.420.10	-	3	202	8.5e-39	IPR036397	Ribonuclease H superfamily
	BSUD.17108.1.p1	345	PANTHER	PTHR13976:SF25	RNA-BINDING PROTEIN FUSILLI	119	344	3.6e-81	-	-
	BSUD.17108.1.p1	345	SUPERFAMILY	SSF54928	RNA-binding domain, RBD	220	310	5.21e-17	IPR035979	RNA-binding domain superfamily
	BSUD.17108.1.p1	345	SUPERFAMILY	SSF53098	Ribonuclease H-like	8	201	6.83e-19	IPR012337	Ribonuclease H-like superfamily
	BSUD.17108.1.p1	345	CDD	cd06133	ERI-1_3'hExo_like	13	193	1.66274e-24	-	-
	BSUD.17108.1.p1	345	Gene3D	G3DSA:3.30.70.330	-	224	303	2.4e-25	IPR012677	Nucleotide-binding alpha-beta plait domain superfamily
	BSUD.17108.3.p1	345	Pfam	PF00929	Exonuclease	49	174	9.1e-05	IPR013520	Exonuclease, RNase T/DNA polymerase III
	BSUD.17108.3.p1	345	PANTHER	PTHR13976	HETEROGENEOUS NUCLEAR RIBONUCLEOPROTEIN-RELATED	119	344	3.6e-81	-	-
	BSUD.17108.3.p1	345	Gene3D	G3DSA:3.30.420.10	-	3	202	8.5e-39	IPR036397	Ribonuclease H superfamily
	BSUD.17108.3.p1	345	PANTHER	PTHR13976:SF25	RNA-BINDING PROTEIN FUSILLI	119	344	3.6e-81	-	-
	BSUD.17108.3.p1	345	SUPERFAMILY	SSF54928	RNA-binding domain, RBD	220	310	5.21e-17	IPR035979	RNA-binding domain superfamily
	BSUD.17108.3.p1	345	SUPERFAMILY	SSF53098	Ribonuclease H-like	8	201	6.83e-19	IPR012337	Ribonuclease H-like superfamily
	BSUD.17108.3.p1	345	CDD	cd06133	ERI-1_3'hExo_like	13	193	1.66274e-24	-	-
	BSUD.17108.3.p1	345	Gene3D	G3DSA:3.30.70.330	-	224	303	2.4e-25	IPR012677	Nucleotide-binding alpha-beta plait domain superfamily
	BSUD.14522.2.p1	1385	MobiDBLite	mobidb-lite	consensus disorder prediction	537	573	-	-	-
	BSUD.14522.2.p1	1385	Gene3D	G3DSA:1.10.287.2620	-	1145	1208	1.7e-07	-	-
	BSUD.14522.2.p1	1385	MobiDBLite	mobidb-lite	consensus disorder prediction	378	410	-	-	-
	BSUD.14522.2.p1	1385	MobiDBLite	mobidb-lite	consensus disorder prediction	267	298	-	-	-
	BSUD.14522.2.p1	1385	MobiDBLite	mobidb-lite	consensus disorder prediction	510	573	-	-	-
	BSUD.14522.2.p1	1385	PANTHER	PTHR46532:SF6	DYNEIN AXONEMAL HEAVY CHAIN 9	684	1351	3e-47	-	-
	BSUD.14522.2.p1	1385	MobiDBLite	mobidb-lite	consensus disorder prediction	378	446	-	-	-
	BSUD.14522.2.p1	1385	Pfam	PF08393	Dynein heavy chain, N-terminal region 2	1060	1354	1.8e-34	IPR013602	Dynein heavy chain, linker
	BSUD.14522.2.p1	1385	PANTHER	PTHR46532	MALE FERTILITY FACTOR KL5	684	1351	3e-47	-	-
	BSUD.14522.2.p1	1385	MobiDBLite	mobidb-lite	consensus disorder prediction	617	683	-	-	-
	BSUD.14522.2.p1	1385	MobiDBLite	mobidb-lite	consensus disorder prediction	419	446	-	-	-
	BSUD.14522.2.p1	1385	MobiDBLite	mobidb-lite	consensus disorder prediction	1	33	-	-	-
	BSUD.14522.2.p1	1385	Gene3D	G3DSA:1.20.140.100	-	1227	1367	2.5e-10	IPR042222	Dynein heavy chain, domain 2, N-terminal
	BSUD.10470.4.p1	1195	MobiDBLite	mobidb-lite	consensus disorder prediction	1093	1195	-	-	-
	BSUD.10470.4.p1	1195	Gene3D	G3DSA:1.25.10.10	-	310	931	5.4e-83	IPR011989	Armadillo-like helical
	BSUD.10470.4.p1	1195	ProSiteProfiles	PS50077	HEAT repeat profile.	462	500	9.6461	IPR021133	HEAT, type 2
	BSUD.10470.4.p1	1195	MobiDBLite	mobidb-lite	consensus disorder prediction	1	20	-	-	-
	BSUD.10470.4.p1	1195	MobiDBLite	mobidb-lite	consensus disorder prediction	999	1019	-	-	-
	BSUD.10470.4.p1	1195	ProSiteProfiles	PS50077	HEAT repeat profile.	501	538	9.4775	IPR021133	HEAT, type 2
	BSUD.10470.4.p1	1195	Coils	Coil	Coil	946	984	-	-	-
	BSUD.10470.4.p1	1195	MobiDBLite	mobidb-lite	consensus disorder prediction	1070	1195	-	-	-
	BSUD.10470.4.p1	1195	MobiDBLite	mobidb-lite	consensus disorder prediction	928	1019	-	-	-
	BSUD.10470.4.p1	1195	MobiDBLite	mobidb-lite	consensus disorder prediction	957	997	-	-	-
	BSUD.10470.4.p1	1195	PANTHER	PTHR21467	PROTEIN PHOSPHATASE 4 REGULATORY SUBUNIT 4 PPP4R4	311	1130	4.9e-177	IPR039918	Serine/threonine-protein phosphatase 4 regulatory subunit 4
	BSUD.10470.4.p1	1195	SUPERFAMILY	SSF48371	ARM repeat	313	927	2.59e-47	IPR016024	Armadillo-type fold
	BSUD.18883.1.p1	182	CDD	cd12917	VKOR_euk	26	152	3.28602e-52	IPR042406	Vitamin K epoxide reductase complex subunit 1
	BSUD.18883.1.p1	182	Gene3D	G3DSA:1.20.1440.130	VKOR domain	7	178	2.9e-29	IPR038354	VKOR domain superfamily
	BSUD.18883.1.p1	182	SMART	SM00756	vkor_5	18	166	3.5e-32	IPR012932	Vitamin K epoxide reductase
	BSUD.18883.1.p1	182	PANTHER	PTHR14519	VITAMIN K EPOXIDE REDUCTASE COMPLEX, SUBUNIT 1	19	173	7.7e-51	IPR042406	Vitamin K epoxide reductase complex subunit 1
	BSUD.18883.1.p1	182	Pfam	PF07884	Vitamin K epoxide reductase family	26	161	1.3e-24	IPR012932	Vitamin K epoxide reductase
	BSUD.7001.1.p1	2001	SUPERFAMILY	SSF47031	Second domain of FERM	1175	1268	2.62e-07	IPR035963	FERM superfamily, second domain
	BSUD.7001.1.p1	2001	Gene3D	G3DSA:1.20.5.4820	-	663	773	1.6e-20	-	-
	BSUD.7001.1.p1	2001	SUPERFAMILY	SSF50729	PH domain-like	1909	2000	8.12e-14	-	-
	BSUD.7001.1.p1	2001	CDD	cd14473	FERM_B-lobe	1191	1269	0.00505957	IPR019748	FERM central domain
	BSUD.7001.1.p1	2001	PRINTS	PR00193	Myosin heavy chain signature	148	173	5.5e-53	IPR001609	Myosin head, motor domain
	BSUD.7001.1.p1	2001	PRINTS	PR00193	Myosin heavy chain signature	478	506	5.5e-53	IPR001609	Myosin head, motor domain
	BSUD.7001.1.p1	2001	PRINTS	PR00193	Myosin heavy chain signature	425	453	5.5e-53	IPR001609	Myosin head, motor domain
	BSUD.7001.1.p1	2001	PRINTS	PR00193	Myosin heavy chain signature	191	218	5.5e-53	IPR001609	Myosin head, motor domain
	BSUD.7001.1.p1	2001	PRINTS	PR00193	Myosin heavy chain signature	92	111	5.5e-53	IPR001609	Myosin head, motor domain
	BSUD.7001.1.p1	2001	PANTHER	PTHR22692	MYOSIN VII, XV	938	1997	0	-	-
	BSUD.7001.1.p1	2001	ProSiteProfiles	PS50096	IQ motif profile.	784	804	7.6567	IPR000048	IQ motif, EF-hand binding site
	BSUD.7001.1.p1	2001	ProSiteProfiles	PS51016	MyTH4 domain profile.	869	1082	43.1051	IPR000857	MyTH4 domain
	BSUD.7001.1.p1	2001	SUPERFAMILY	SSF54236	Ubiquitin-like	1082	1183	2.18e-09	IPR029071	Ubiquitin-like domain superfamily
	BSUD.7001.1.p1	2001	SUPERFAMILY	SSF52540	P-loop containing nucleoside triphosphate hydrolases	36	801	1.09e-258	IPR027417	P-loop containing nucleoside triphosphate hydrolase
	BSUD.7001.1.p1	2001	Gene3D	G3DSA:1.20.120.720	Myosin VI head, motor domain, U50 subdomain	307	598	6.5e-229	-	-
	BSUD.7001.1.p1	2001	ProSiteProfiles	PS51016	MyTH4 domain profile.	1541	1691	42.2228	IPR000857	MyTH4 domain
	BSUD.7001.1.p1	2001	Pfam	PF00373	FERM central domain	1812	1913	1.5e-09	IPR019748	FERM central domain
	BSUD.7001.1.p1	2001	Pfam	PF00784	MyTH4 domain	985	1079	5.2e-25	IPR000857	MyTH4 domain
	BSUD.7001.1.p1	2001	Pfam	PF00784	MyTH4 domain	1592	1689	1.2e-18	IPR000857	MyTH4 domain
	BSUD.7001.1.p1	2001	Gene3D	G3DSA:1.20.80.10	-	1798	1902	1.5e-13	IPR014352	FERM/acyl-CoA-binding protein superfamily
	BSUD.7001.1.p1	2001	Gene3D	G3DSA:1.20.58.530	-	435	620	6.5e-229	-	-
	BSUD.7001.1.p1	2001	ProSiteProfiles	PS50002	Src homology 3 (SH3) domain profile.	1395	1463	13.1788	IPR001452	SH3 domain
	BSUD.7001.1.p1	2001	Gene3D	G3DSA:1.25.40.530	MyTH4 domain	1589	1692	1.3e-20	IPR038185	MyTH4 domain superfamily
	BSUD.7001.1.p1	2001	Gene3D	G3DSA:1.25.40.530	MyTH4 domain	1513	1588	2.2e-08	IPR038185	MyTH4 domain superfamily
	BSUD.7001.1.p1	2001	Gene3D	G3DSA:1.25.40.530	MyTH4 domain	844	1082	8e-62	IPR038185	MyTH4 domain superfamily
	BSUD.7001.1.p1	2001	SUPERFAMILY	SSF54236	Ubiquitin-like	1690	1796	1.32e-13	IPR029071	Ubiquitin-like domain superfamily
	BSUD.7001.1.p1	2001	Gene3D	G3DSA:3.40.850.10	Kinesin motor domain	66	659	6.5e-229	IPR036961	Kinesin motor domain superfamily
	BSUD.7001.1.p1	2001	Gene3D	G3DSA:1.20.80.10	-	1180	1296	7.4e-40	IPR014352	FERM/acyl-CoA-binding protein superfamily
	BSUD.7001.1.p1	2001	Gene3D	G3DSA:2.30.29.30	-	1297	1397	3.2e-26	IPR011993	PH-like domain superfamily
	BSUD.7001.1.p1	2001	Gene3D	G3DSA:2.30.30.40	SH3 Domains	1398	1477	1.6e-18	-	-
	BSUD.7001.1.p1	2001	SUPERFAMILY	SSF47031	Second domain of FERM	1793	1908	7.2e-16	IPR035963	FERM superfamily, second domain
	BSUD.7001.1.p1	2001	ProSiteProfiles	PS50057	FERM domain profile.	1087	1397	22.7054	IPR000299	FERM domain
	BSUD.7001.1.p1	2001	Gene3D	G3DSA:3.10.20.90	-	1085	1179	1.4e-19	-	-
	BSUD.7001.1.p1	2001	Gene3D	G3DSA:3.10.20.90	-	1695	1797	2.8e-28	-	-
	BSUD.7001.1.p1	2001	PANTHER	PTHR22692	MYOSIN VII, XV	5	810	0	-	-
	BSUD.7001.1.p1	2001	SMART	SM00242	MYSc_2a	56	732	0	IPR001609	Myosin head, motor domain
	BSUD.7001.1.p1	2001	ProSiteProfiles	PS50057	FERM domain profile.	1697	2001	39.6241	IPR000299	FERM domain
	BSUD.7001.1.p1	2001	Pfam	PF00063	Myosin head (motor domain)	64	719	3.4e-233	IPR001609	Myosin head, motor domain
	BSUD.7001.1.p1	2001	SMART	SM00295	B41_5	1083	1297	0.0014	IPR019749	Band 4.1 domain
	BSUD.7001.1.p1	2001	SMART	SM00295	B41_5	1693	1913	1.3e-32	IPR019749	Band 4.1 domain
	BSUD.7001.1.p1	2001	SMART	SM00139	MyTH4_1	1541	1691	1.3e-32	IPR000857	MyTH4 domain
	BSUD.7001.1.p1	2001	SMART	SM00139	MyTH4_1	869	1082	1.9e-24	IPR000857	MyTH4 domain
	BSUD.7001.1.p1	2001	CDD	cd14473	FERM_B-lobe	1811	1905	7.38658e-11	IPR019748	FERM central domain
	BSUD.7001.1.p1	2001	PANTHER	PTHR22692:SF19	MYOSIN VIIA	5	810	0	-	-
	BSUD.7001.1.p1	2001	PANTHER	PTHR22692:SF19	MYOSIN VIIA	938	1997	0	-	-
	BSUD.7001.1.p1	2001	ProSiteProfiles	PS51456	Myosin motor domain profile.	62	731	249.493	IPR001609	Myosin head, motor domain
	BSUD.7001.1.p1	2001	CDD	cd01381	MYSc_Myo7	76	719	0	IPR036106	Class VII myosin, motor domain
	BSUD.7001.1.p1	2001	Pfam	PF00612	IQ calmodulin-binding motif	783	801	0.0023	IPR000048	IQ motif, EF-hand binding site
	BSUD.7001.1.p1	2001	Gene3D	G3DSA:1.10.10.820	-	247	306	6.5e-229	-	-
	BSUD.7001.1.p1	2001	Coils	Coil	Coil	1659	1679	-	-	-
	BSUD.7001.1.p1	2001	Gene3D	G3DSA:2.30.29.30	-	1908	2001	8.9e-17	IPR011993	PH-like domain superfamily
	BSUD.9852.5.p1	765	Gene3D	G3DSA:3.80.10.10	Ribonuclease Inhibitor	688	761	2.1e-12	IPR032675	Leucine-rich repeat domain superfamily
	BSUD.9852.5.p1	765	SMART	SM00368	LRR_RI_2	659	686	6.4e-05	-	-
	BSUD.9852.5.p1	765	SMART	SM00368	LRR_RI_2	519	546	88	-	-
	BSUD.9852.5.p1	765	SMART	SM00368	LRR_RI_2	631	658	0.025	-	-
	BSUD.9852.5.p1	765	SMART	SM00368	LRR_RI_2	603	630	17	-	-
	BSUD.9852.5.p1	765	SMART	SM00368	LRR_RI_2	575	602	47	-	-
	BSUD.9852.5.p1	765	SMART	SM00368	LRR_RI_2	547	574	4.7	-	-
	BSUD.9852.5.p1	765	SMART	SM00368	LRR_RI_2	687	713	7.1	-	-
	BSUD.9852.5.p1	765	SMART	SM00368	LRR_RI_2	714	741	0.56	-	-
	BSUD.9852.5.p1	765	MobiDBLite	mobidb-lite	consensus disorder prediction	122	143	-	-	-
	BSUD.9852.5.p1	765	Pfam	PF13516	Leucine Rich repeat	547	569	0.089	IPR001611	Leucine-rich repeat
	BSUD.9852.5.p1	765	Pfam	PF13516	Leucine Rich repeat	659	681	1.7e-06	IPR001611	Leucine-rich repeat
	BSUD.9852.5.p1	765	Pfam	PF13516	Leucine Rich repeat	713	736	0.58	IPR001611	Leucine-rich repeat
	BSUD.9852.5.p1	765	Pfam	PF13516	Leucine Rich repeat	603	619	0.054	IPR001611	Leucine-rich repeat
	BSUD.9852.5.p1	765	PANTHER	PTHR24113	RAN GTPASE-ACTIVATING PROTEIN 1	615	748	9e-43	-	-
	BSUD.9852.5.p1	765	Gene3D	G3DSA:3.80.10.10	Ribonuclease Inhibitor	494	589	4.4e-15	IPR032675	Leucine-rich repeat domain superfamily
	BSUD.9852.5.p1	765	PANTHER	PTHR24113	RAN GTPASE-ACTIVATING PROTEIN 1	499	629	9e-43	-	-
	BSUD.9852.5.p1	765	SUPERFAMILY	SSF52047	RNI-like	496	752	5.63e-52	-	-
	BSUD.9852.5.p1	765	Gene3D	G3DSA:3.80.10.10	Ribonuclease Inhibitor	590	687	7.5e-25	IPR032675	Leucine-rich repeat domain superfamily
	BSUD.9852.5.p1	765	PANTHER	PTHR24113:SF10	LEUCINE RICH REPEAT FAMILY PROTEIN	615	748	9e-43	-	-
	BSUD.9852.5.p1	765	PANTHER	PTHR24113:SF10	LEUCINE RICH REPEAT FAMILY PROTEIN	499	629	9e-43	-	-
	BSUD.22453.5.p1	781	SUPERFAMILY	SSF144232	HIT/MYND zinc finger-like	535	582	5.76e-10	-	-
	BSUD.22453.5.p1	781	MobiDBLite	mobidb-lite	consensus disorder prediction	18	32	-	-	-
	BSUD.22453.5.p1	781	MobiDBLite	mobidb-lite	consensus disorder prediction	1	39	-	-	-
	BSUD.22453.5.p1	781	ProSitePatterns	PS01360	Zinc finger MYND-type signature.	540	580	-	IPR002893	Zinc finger, MYND-type
	BSUD.22453.5.p1	781	ProSiteProfiles	PS50088	Ankyrin repeat profile.	332	364	9.48422	IPR002110	Ankyrin repeat
	BSUD.22453.5.p1	781	Gene3D	G3DSA:1.25.40.20	-	105	284	5.5e-16	IPR036770	Ankyrin repeat-containing domain superfamily
	BSUD.22453.5.p1	781	PANTHER	PTHR15897	ANKYRIN REPEAT AND MYND DOMAIN PROTEIN 1	104	623	2.2e-167	-	-
	BSUD.22453.5.p1	781	ProSiteProfiles	PS50297	Ankyrin repeat region circular profile.	332	358	9.35685	-	-
	BSUD.22453.5.p1	781	Gene3D	G3DSA:1.25.40.20	-	289	429	9.2e-14	IPR036770	Ankyrin repeat-containing domain superfamily
	BSUD.22453.5.p1	781	SMART	SM00248	ANK_2a	332	361	0.03	IPR002110	Ankyrin repeat
	BSUD.22453.5.p1	781	SMART	SM00248	ANK_2a	164	193	330	IPR002110	Ankyrin repeat
	BSUD.22453.5.p1	781	SMART	SM00248	ANK_2a	196	225	120	IPR002110	Ankyrin repeat
	BSUD.22453.5.p1	781	SMART	SM00248	ANK_2a	232	264	150	IPR002110	Ankyrin repeat
	BSUD.22453.5.p1	781	SMART	SM00248	ANK_2a	295	329	0.017	IPR002110	Ankyrin repeat
	BSUD.22453.5.p1	781	Pfam	PF01753	MYND finger	540	580	3.5e-09	IPR002893	Zinc finger, MYND-type
	BSUD.22453.5.p1	781	MobiDBLite	mobidb-lite	consensus disorder prediction	83	98	-	-	-
	BSUD.22453.5.p1	781	ProSiteProfiles	PS50865	Zinc finger MYND-type profile.	540	580	11.6632	IPR002893	Zinc finger, MYND-type
	BSUD.22453.5.p1	781	MobiDBLite	mobidb-lite	consensus disorder prediction	594	634	-	-	-
	BSUD.22453.5.p1	781	Pfam	PF12796	Ankyrin repeats (3 copies)	292	360	4.1e-08	IPR002110	Ankyrin repeat
	BSUD.22453.5.p1	781	MobiDBLite	mobidb-lite	consensus disorder prediction	665	685	-	-	-
	BSUD.22453.5.p1	781	MobiDBLite	mobidb-lite	consensus disorder prediction	582	634	-	-	-
	BSUD.22453.5.p1	781	Gene3D	G3DSA:6.10.140.2220	-	528	583	2.6e-09	-	-
	BSUD.22453.5.p1	781	MobiDBLite	mobidb-lite	consensus disorder prediction	70	98	-	-	-
	BSUD.22453.5.p1	781	SUPERFAMILY	SSF48403	Ankyrin repeat	149	361	7.05e-21	IPR036770	Ankyrin repeat-containing domain superfamily
	BSUD.10541.1.p1	716	Pfam	PF00031	Cystatin domain	160	251	4.8e-10	IPR000010	Cystatin domain
	BSUD.10541.1.p1	716	SMART	SM00848	Inhibitor_I29_2	418	475	7.7e-15	IPR013201	Cathepsin propeptide inhibitor domain (I29)
	BSUD.10541.1.p1	716	Gene3D	G3DSA:3.10.450.10	-	24	124	6.4e-13	-	-
	BSUD.10541.1.p1	716	ProSitePatterns	PS00640	Eukaryotic thiol (cysteine) proteases asparagine active site.	678	697	-	IPR025661	Cysteine peptidase, asparagine active site
	BSUD.10541.1.p1	716	CDD	cd00042	CY	31	123	0.000117219	IPR000010	Cystatin domain
	BSUD.10541.1.p1	716	PANTHER	PTHR12411:SF444	CATHEPSIN F	387	713	7.3e-108	-	-
	BSUD.10541.1.p1	716	ProSitePatterns	PS00639	Eukaryotic thiol (cysteine) proteases histidine active site.	661	671	-	IPR025660	Cysteine peptidase, histidine active site
	BSUD.10541.1.p1	716	Pfam	PF00112	Papain family cysteine protease	501	713	2e-72	IPR000668	Peptidase C1A, papain C-terminal
	BSUD.10541.1.p1	716	SUPERFAMILY	SSF54001	Cysteine proteinases	413	714	5.42e-99	IPR038765	Papain-like cysteine peptidase superfamily
	BSUD.10541.1.p1	716	SUPERFAMILY	SSF54403	Cystatin/monellin	47	120	5.53e-09	IPR046350	Cystatin superfamily
	BSUD.10541.1.p1	716	ProSitePatterns	PS00287	Cysteine proteases inhibitors signature.	85	98	-	IPR018073	Proteinase inhibitor I25, cystatin, conserved site
	BSUD.10541.1.p1	716	CDD	cd00042	CY	157	249	1.48455e-10	IPR000010	Cystatin domain
	BSUD.10541.1.p1	716	Pfam	PF08246	Cathepsin propeptide inhibitor domain (I29)	418	475	3e-09	IPR013201	Cathepsin propeptide inhibitor domain (I29)
	BSUD.10541.1.p1	716	Gene3D	G3DSA:3.90.70.10	Cysteine proteinases	410	715	2.8e-96	-	-
	BSUD.10541.1.p1	716	SMART	SM00645	pept_c1	501	714	5.9e-98	IPR000668	Peptidase C1A, papain C-terminal
	BSUD.10541.1.p1	716	SMART	SM00043	CY_4	154	263	3.5e-06	IPR000010	Cystatin domain
	BSUD.10541.1.p1	716	SMART	SM00043	CY_4	28	129	0.28	IPR000010	Cystatin domain
	BSUD.10541.1.p1	716	CDD	cd02248	Peptidase_C1A	502	713	1.03883e-101	IPR039417	Papain-like cysteine endopeptidase
	BSUD.10541.1.p1	716	PRINTS	PR00705	Papain cysteine protease (C1) family signature	519	534	6.7e-10	IPR000668	Peptidase C1A, papain C-terminal
	BSUD.10541.1.p1	716	PRINTS	PR00705	Papain cysteine protease (C1) family signature	663	673	6.7e-10	IPR000668	Peptidase C1A, papain C-terminal
	BSUD.10541.1.p1	716	PRINTS	PR00705	Papain cysteine protease (C1) family signature	678	684	6.7e-10	IPR000668	Peptidase C1A, papain C-terminal
	BSUD.10541.1.p1	716	SUPERFAMILY	SSF54403	Cystatin/monellin	161	254	9.83e-17	IPR046350	Cystatin superfamily
	BSUD.10541.1.p1	716	ProSitePatterns	PS00139	Eukaryotic thiol (cysteine) proteases cysteine active site.	519	530	-	IPR000169	Cysteine peptidase, cysteine active site
	BSUD.10541.1.p1	716	Gene3D	G3DSA:3.10.450.10	-	148	263	1.1e-19	-	-
	BSUD.10541.1.p1	716	PANTHER	PTHR12411	CYSTEINE PROTEASE FAMILY C1-RELATED	387	713	7.3e-108	-	-
	BSUD.12909.1.p1	1177	Gene3D	G3DSA:3.10.100.10	-	20	162	1.1e-14	IPR016186	C-type lectin-like/link domain superfamily
	BSUD.12909.1.p1	1177	ProSiteProfiles	PS50835	Ig-like domain profile.	463	530	6.77795	IPR007110	Immunoglobulin-like domain
	BSUD.12909.1.p1	1177	ProSiteProfiles	PS50853	Fibronectin type-III domain profile.	350	444	12.7104	IPR003961	Fibronectin type III
	BSUD.12909.1.p1	1177	MobiDBLite	mobidb-lite	consensus disorder prediction	926	998	-	-	-
	BSUD.12909.1.p1	1177	MobiDBLite	mobidb-lite	consensus disorder prediction	1011	1025	-	-	-
	BSUD.12909.1.p1	1177	Pfam	PF00059	Lectin C-type domain	44	110	8.3e-08	IPR001304	C-type lectin-like
	BSUD.12909.1.p1	1177	MobiDBLite	mobidb-lite	consensus disorder prediction	798	829	-	-	-
	BSUD.12909.1.p1	1177	MobiDBLite	mobidb-lite	consensus disorder prediction	1066	1099	-	-	-
	BSUD.12909.1.p1	1177	SMART	SM00060	FN3_2	348	430	0.00076	IPR003961	Fibronectin type III
	BSUD.12909.1.p1	1177	SUPERFAMILY	SSF56436	C-type lectin-like	5	131	2.62e-15	IPR016187	C-type lectin fold
	BSUD.12909.1.p1	1177	MobiDBLite	mobidb-lite	consensus disorder prediction	780	1025	-	-	-
	BSUD.12909.1.p1	1177	SMART	SM00034	CLECT_2	24	141	4.7e-08	IPR001304	C-type lectin-like
	BSUD.12909.1.p1	1177	SUPERFAMILY	SSF49265	Fibronectin type III	345	428	3.57e-11	IPR036116	Fibronectin type III superfamily
	BSUD.12909.1.p1	1177	CDD	cd00037	CLECT	36	111	8.95628e-12	-	-
	BSUD.12909.1.p1	1177	Gene3D	G3DSA:2.60.40.10	Immunoglobulins	337	444	1.6e-10	IPR013783	Immunoglobulin-like fold
	BSUD.12909.1.p1	1177	CDD	cd00063	FN3	348	428	2.23401e-06	IPR003961	Fibronectin type III
	BSUD.12909.1.p1	1177	MobiDBLite	mobidb-lite	consensus disorder prediction	783	797	-	-	-
	BSUD.12909.1.p1	1177	ProSiteProfiles	PS50041	C-type lectin domain profile.	33	110	11.098	IPR001304	C-type lectin-like
	BSUD.16561.2.p1	243	PANTHER	PTHR12596:SF11	EXPORTIN-7	3	215	1.4e-79	IPR040021	Exportin-7
	BSUD.16561.2.p1	243	SMART	SM00913	IBN_N_2	29	95	1.3e-05	IPR001494	Importin-beta, N-terminal domain
	BSUD.16561.2.p1	243	Pfam	PF03810	Importin-beta N-terminal domain	29	94	1.3e-11	IPR001494	Importin-beta, N-terminal domain
	BSUD.16561.2.p1	243	PANTHER	PTHR12596	EXPORTIN 4,7-RELATED	3	215	1.4e-79	IPR044189	Exportin 4/7-like
	BSUD.16561.2.p1	243	SUPERFAMILY	SSF48371	ARM repeat	9	209	7.53e-30	IPR016024	Armadillo-type fold
	BSUD.16561.2.p1	243	Gene3D	G3DSA:1.25.10.10	-	1	238	7.8e-31	IPR011989	Armadillo-like helical
	BSUD.16561.2.p1	243	ProSiteProfiles	PS50166	Importin-beta N-terminal domain profile.	29	95	9.73525	IPR001494	Importin-beta, N-terminal domain
	BSUD.10831.2.p1	168	SUPERFAMILY	SSF56436	C-type lectin-like	35	167	6.75e-16	IPR016187	C-type lectin fold
	BSUD.10831.2.p1	168	Gene3D	G3DSA:3.10.100.10	-	33	168	4.6e-15	IPR016186	C-type lectin-like/link domain superfamily
	BSUD.10831.2.p1	168	ProSiteProfiles	PS50041	C-type lectin domain profile.	50	166	10.9188	IPR001304	C-type lectin-like
	BSUD.10831.2.p1	168	SMART	SM00034	CLECT_2	36	166	0.0035	IPR001304	C-type lectin-like
	BSUD.10831.2.p1	168	CDD	cd00037	CLECT	53	166	8.95344e-12	-	-
	BSUD.10831.2.p1	168	Pfam	PF00059	Lectin C-type domain	62	166	1.1e-08	IPR001304	C-type lectin-like
	BSUD.10831.1.p1	168	SUPERFAMILY	SSF56436	C-type lectin-like	35	167	6.75e-16	IPR016187	C-type lectin fold
	BSUD.10831.1.p1	168	Gene3D	G3DSA:3.10.100.10	-	33	168	4.6e-15	IPR016186	C-type lectin-like/link domain superfamily
	BSUD.10831.1.p1	168	ProSiteProfiles	PS50041	C-type lectin domain profile.	50	166	10.9188	IPR001304	C-type lectin-like
	BSUD.10831.1.p1	168	SMART	SM00034	CLECT_2	36	166	0.0035	IPR001304	C-type lectin-like
	BSUD.10831.1.p1	168	CDD	cd00037	CLECT	53	166	8.95344e-12	-	-
	BSUD.10831.1.p1	168	Pfam	PF00059	Lectin C-type domain	62	166	1.1e-08	IPR001304	C-type lectin-like
	BSUD.10232.4.p1	983	Coils	Coil	Coil	250	270	-	-	-
	BSUD.10232.4.p1	983	SUPERFAMILY	SSF52949	Macro domain-like	726	818	5.89e-07	IPR043472	Macro domain-like
	BSUD.10232.7.p1	983	Coils	Coil	Coil	250	270	-	-	-
	BSUD.10232.7.p1	983	SUPERFAMILY	SSF52949	Macro domain-like	726	818	5.89e-07	IPR043472	Macro domain-like
	BSUD.10232.6.p1	983	Coils	Coil	Coil	250	270	-	-	-
	BSUD.10232.6.p1	983	SUPERFAMILY	SSF52949	Macro domain-like	726	818	5.89e-07	IPR043472	Macro domain-like
	BSUD.10232.8.p1	983	Coils	Coil	Coil	250	270	-	-	-
	BSUD.10232.8.p1	983	SUPERFAMILY	SSF52949	Macro domain-like	726	818	5.89e-07	IPR043472	Macro domain-like
	BSUD.10232.3.p1	983	Coils	Coil	Coil	250	270	-	-	-
	BSUD.10232.3.p1	983	SUPERFAMILY	SSF52949	Macro domain-like	726	818	5.89e-07	IPR043472	Macro domain-like
	BSUD.10232.2.p1	983	Coils	Coil	Coil	250	270	-	-	-
	BSUD.10232.2.p1	983	SUPERFAMILY	SSF52949	Macro domain-like	726	818	5.89e-07	IPR043472	Macro domain-like
	BSUD.10232.1.p1	983	Coils	Coil	Coil	250	270	-	-	-
	BSUD.10232.1.p1	983	SUPERFAMILY	SSF52949	Macro domain-like	726	818	5.89e-07	IPR043472	Macro domain-like
	BSUD.11113.1.p1	897	Gene3D	G3DSA:3.40.50.2300	-	198	461	7.6e-97	-	-
	BSUD.11113.1.p1	897	PRINTS	PR00248	Metabotropic glutamate GPCR signature	88	107	8.7e-64	IPR000337	GPCR, family 3
	BSUD.11113.1.p1	897	PRINTS	PR00248	Metabotropic glutamate GPCR signature	73	88	8.7e-64	IPR000337	GPCR, family 3
	BSUD.11113.1.p1	897	PRINTS	PR00248	Metabotropic glutamate GPCR signature	183	202	8.7e-64	IPR000337	GPCR, family 3
	BSUD.11113.1.p1	897	PRINTS	PR00248	Metabotropic glutamate GPCR signature	218	235	8.7e-64	IPR000337	GPCR, family 3
	BSUD.11113.1.p1	897	PRINTS	PR00248	Metabotropic glutamate GPCR signature	624	646	8.7e-64	IPR000337	GPCR, family 3
	BSUD.11113.1.p1	897	PRINTS	PR00248	Metabotropic glutamate GPCR signature	786	807	8.7e-64	IPR000337	GPCR, family 3
	BSUD.11113.1.p1	897	PRINTS	PR00248	Metabotropic glutamate GPCR signature	708	731	8.7e-64	IPR000337	GPCR, family 3
	BSUD.11113.1.p1	897	PRINTS	PR00248	Metabotropic glutamate GPCR signature	202	218	8.7e-64	IPR000337	GPCR, family 3
	BSUD.11113.1.p1	897	PRINTS	PR00248	Metabotropic glutamate GPCR signature	150	176	8.7e-64	IPR000337	GPCR, family 3
	BSUD.11113.1.p1	897	PRINTS	PR00248	Metabotropic glutamate GPCR signature	669	690	8.7e-64	IPR000337	GPCR, family 3
	BSUD.11113.1.p1	897	PRINTS	PR00248	Metabotropic glutamate GPCR signature	763	786	8.7e-64	IPR000337	GPCR, family 3
	BSUD.11113.1.p1	897	PRINTS	PR00248	Metabotropic glutamate GPCR signature	43	55	8.7e-64	IPR000337	GPCR, family 3
	BSUD.11113.1.p1	897	ProSiteProfiles	PS50259	G-protein coupled receptors family 3 profile.	596	847	37.7122	IPR017978	GPCR family 3, C-terminal
	BSUD.11113.1.p1	897	PANTHER	PTHR24060	METABOTROPIC GLUTAMATE RECEPTOR	33	854	1.6e-183	-	-
	BSUD.11113.1.p1	897	Pfam	PF07562	Nine Cysteines Domain of family 3 GPCR	525	575	4.4e-10	IPR011500	GPCR, family 3, nine cysteines domain
	BSUD.11113.1.p1	897	Gene3D	G3DSA:2.10.50.30	GPCR, family 3, nine cysteines domain	523	598	1.8e-17	IPR038550	GPCR, family 3, nine cysteines domain superfamily
	BSUD.11113.1.p1	897	SUPERFAMILY	SSF53822	Periplasmic binding protein-like I	40	462	4.71e-77	IPR028082	Periplasmic binding protein-like I
	BSUD.11113.1.p1	897	Pfam	PF01094	Receptor family ligand binding region	78	461	2.6e-58	IPR001828	Receptor, ligand binding region
	BSUD.11113.1.p1	897	PANTHER	PTHR24060:SF158	METABOTROPIC GLUTAMATE RECEPTOR	33	854	1.6e-183	-	-
	BSUD.11113.1.p1	897	Pfam	PF00003	7 transmembrane sweet-taste receptor of 3 GCPR	595	841	5.2e-44	IPR017978	GPCR family 3, C-terminal
	BSUD.11113.1.p1	897	Gene3D	G3DSA:3.40.50.2300	-	44	453	7.6e-97	-	-
	BSUD.11113.1.p1	897	CDD	cd13953	7tm_classC_mGluR-like	595	844	1.22545e-70	-	-
	BSUD.25833.1.p1	860	MobiDBLite	mobidb-lite	consensus disorder prediction	57	75	-	-	-
	BSUD.25833.1.p1	860	MobiDBLite	mobidb-lite	consensus disorder prediction	1	56	-	-	-
	BSUD.25833.1.p1	860	Gene3D	G3DSA:1.10.238.10	-	696	859	8.7e-30	-	-
	BSUD.25833.1.p1	860	MobiDBLite	mobidb-lite	consensus disorder prediction	76	101	-	-	-
	BSUD.25833.1.p1	860	MobiDBLite	mobidb-lite	consensus disorder prediction	116	141	-	-	-
	BSUD.25833.1.p1	860	SMART	SM00720	2cal	523	671	1.1e-46	IPR022683	Peptidase C2, calpain, domain III
	BSUD.25833.1.p1	860	Gene3D	G3DSA:2.60.120.380	-	522	671	8.3e-47	-	-
	BSUD.25833.1.p1	860	PRINTS	PR00704	Calpain cysteine protease (C2) family signature	357	384	5.4e-67	IPR022684	Peptidase C2, calpain family
	BSUD.25833.1.p1	860	PRINTS	PR00704	Calpain cysteine protease (C2) family signature	302	327	5.4e-67	IPR022684	Peptidase C2, calpain family
	BSUD.25833.1.p1	860	PRINTS	PR00704	Calpain cysteine protease (C2) family signature	263	279	5.4e-67	IPR022684	Peptidase C2, calpain family
	BSUD.25833.1.p1	860	PRINTS	PR00704	Calpain cysteine protease (C2) family signature	196	219	5.4e-67	IPR022684	Peptidase C2, calpain family
	BSUD.25833.1.p1	860	PRINTS	PR00704	Calpain cysteine protease (C2) family signature	538	555	5.4e-67	IPR022684	Peptidase C2, calpain family
	BSUD.25833.1.p1	860	PRINTS	PR00704	Calpain cysteine protease (C2) family signature	332	355	5.4e-67	IPR022684	Peptidase C2, calpain family
	BSUD.25833.1.p1	860	PRINTS	PR00704	Calpain cysteine protease (C2) family signature	489	510	5.4e-67	IPR022684	Peptidase C2, calpain family
	BSUD.25833.1.p1	860	PRINTS	PR00704	Calpain cysteine protease (C2) family signature	637	665	5.4e-67	IPR022684	Peptidase C2, calpain family
	BSUD.25833.1.p1	860	MobiDBLite	mobidb-lite	consensus disorder prediction	152	188	-	-	-
	BSUD.25833.1.p1	860	SMART	SM00230	cys_prot_2	193	522	5.9e-113	IPR001300	Peptidase C2, calpain, catalytic domain
	BSUD.25833.1.p1	860	SUPERFAMILY	SSF47473	EF-hand	691	856	8.18e-24	IPR011992	EF-hand domain pair
	BSUD.25833.1.p1	860	Gene3D	G3DSA:3.90.70.10	Cysteine proteinases	377	521	9.7e-41	-	-
	BSUD.25833.1.p1	860	Pfam	PF00648	Calpain family cysteine protease	212	511	2.1e-95	IPR001300	Peptidase C2, calpain, catalytic domain
	BSUD.25833.1.p1	860	SUPERFAMILY	SSF54001	Cysteine proteinases	191	517	1.45e-89	IPR038765	Papain-like cysteine peptidase superfamily
	BSUD.25833.1.p1	860	Pfam	PF01067	Calpain large subunit, domain III	529	663	1.2e-38	IPR022682	Peptidase C2, calpain, large subunit, domain III
	BSUD.25833.1.p1	860	SUPERFAMILY	SSF49758	Calpain large subunit, middle domain (domain III)	524	671	8.11e-41	IPR036213	Calpain large subunit, domain III superfamily
	BSUD.25833.1.p1	860	ProSiteProfiles	PS50203	Cysteine proteinase, calpain-type, catalytic domain profile.	211	513	62.6308	IPR001300	Peptidase C2, calpain, catalytic domain
	BSUD.25833.1.p1	860	CDD	cd00044	CysPc	206	511	1.13069e-102	IPR001300	Peptidase C2, calpain, catalytic domain
	BSUD.25833.1.p1	860	MobiDBLite	mobidb-lite	consensus disorder prediction	1	188	-	-	-
	BSUD.25833.1.p1	860	CDD	cd00214	Calpain_III	522	671	7.15318e-43	IPR033883	Calpain subdomain III
	BSUD.25833.1.p1	860	PANTHER	PTHR10183	CALPAIN	198	831	7e-180	-	-
	BSUD.25833.1.p1	860	PANTHER	PTHR10183:SF396	CALPAIN-A-RELATED	198	831	7e-180	-	-
	BSUD.23439.1.p1	562	Gene3D	G3DSA:3.90.226.10	-	301	562	1.6e-103	-	-
	BSUD.23439.1.p1	562	Pfam	PF01039	Carboxyl transferase domain	74	554	3.8e-154	IPR034733	Acetyl-CoA carboxylase
	BSUD.23439.1.p1	562	ProSiteProfiles	PS50989	Acetyl-coenzyme A (CoA) carboxyltransferase C-terminal domain profile.	302	554	55.9785	IPR011763	Acetyl-coenzyme A carboxyltransferase, C-terminal
	BSUD.23439.1.p1	562	SUPERFAMILY	SSF52096	ClpP/crotonase	54	295	5.3e-69	IPR029045	ClpP/crotonase-like domain superfamily
	BSUD.23439.1.p1	562	Gene3D	G3DSA:3.90.226.10	-	28	299	6.2e-98	-	-
	BSUD.23439.1.p1	562	PANTHER	PTHR22855	ACETYL, PROPIONYL, PYRUVATE, AND GLUTACONYL CARBOXYLASE-RELATED	36	562	1.4e-279	IPR045190	Methylcrotonoyl-CoA carboxylase beta chain MCCB/AccD1-like
	BSUD.23439.1.p1	562	PANTHER	PTHR22855:SF13	METHYLCROTONOYL-COA CARBOXYLASE BETA CHAIN, MITOCHONDRIAL	36	562	1.4e-279	-	-
	BSUD.23439.1.p1	562	ProSiteProfiles	PS50980	Acetyl-coenzyme A (CoA) carboxyltransferase N-terminal domain profile.	48	305	62.666	IPR011762	Acetyl-coenzyme A carboxyltransferase, N-terminal
	BSUD.23439.1.p1	562	SUPERFAMILY	SSF52096	ClpP/crotonase	264	544	2.25e-86	IPR029045	ClpP/crotonase-like domain superfamily
	BSUD.29.1.p1	215	Coils	Coil	Coil	145	165	-	-	-
	BSUD.3934.2.p1	446	Gene3D	G3DSA:1.20.1250.20	MFS general substrate transporter like domains	1	198	2.2e-37	IPR036259	MFS transporter superfamily
	BSUD.3934.2.p1	446	PANTHER	PTHR11662:SF437	GH23975P	3	431	4.7e-156	-	-
	BSUD.3934.2.p1	446	CDD	cd17318	MFS_SLC17	6	422	4.45024e-156	-	-
	BSUD.3934.2.p1	446	Gene3D	G3DSA:1.20.1250.20	MFS general substrate transporter like domains	228	428	2.3e-13	IPR036259	MFS transporter superfamily
	BSUD.3934.2.p1	446	Pfam	PF07690	Major Facilitator Superfamily	17	384	3.1e-51	IPR011701	Major facilitator superfamily
	BSUD.3934.2.p1	446	ProSiteProfiles	PS50850	Major facilitator superfamily (MFS) profile.	2	426	24.6275	IPR020846	Major facilitator superfamily domain
	BSUD.3934.2.p1	446	SUPERFAMILY	SSF103473	MFS general substrate transporter	9	422	1.06e-70	IPR036259	MFS transporter superfamily
	BSUD.3934.2.p1	446	PANTHER	PTHR11662	SOLUTE CARRIER FAMILY 17	3	431	4.7e-156	-	-
	BSUD.8547.3.p1	881	Pfam	PF02460	Patched family	95	836	4.4e-140	IPR003392	Protein patched/dispatched
	BSUD.8547.3.p1	881	Gene3D	G3DSA:1.20.1640.10	Multidrug efflux transporter AcrB transmembrane domain	230	428	2.4e-11	-	-
	BSUD.8547.3.p1	881	Gene3D	G3DSA:1.20.1640.10	Multidrug efflux transporter AcrB transmembrane domain	642	841	6.4e-28	-	-
	BSUD.8547.3.p1	881	SUPERFAMILY	SSF82866	Multidrug efflux transporter AcrB transmembrane domain	648	837	6.67e-28	-	-
	BSUD.8547.3.p1	881	ProSiteProfiles	PS50156	Sterol-sensing domain (SSD) profile.	263	422	35.5284	IPR000731	Sterol-sensing domain
	BSUD.8547.3.p1	881	PANTHER	PTHR10796	PATCHED-RELATED	9	853	7.9e-210	-	-
	BSUD.8547.3.p1	881	PRINTS	PR00702	Acriflavin resistance protein family signature	682	705	2.5e-05	IPR001036	Acriflavin resistance protein
	BSUD.8547.3.p1	881	PRINTS	PR00702	Acriflavin resistance protein family signature	709	730	2.5e-05	IPR001036	Acriflavin resistance protein
	BSUD.8547.3.p1	881	PRINTS	PR00702	Acriflavin resistance protein family signature	737	761	2.5e-05	IPR001036	Acriflavin resistance protein
	BSUD.8547.3.p1	881	PRINTS	PR00702	Acriflavin resistance protein family signature	810	833	2.5e-05	IPR001036	Acriflavin resistance protein
	BSUD.8547.3.p1	881	SUPERFAMILY	SSF82866	Multidrug efflux transporter AcrB transmembrane domain	291	425	2.22e-16	-	-
	BSUD.8547.3.p1	881	MobiDBLite	mobidb-lite	consensus disorder prediction	848	881	-	-	-
	BSUD.14004.2.p1	1176	ProSiteProfiles	PS50940	Chitin-binding type-2 domain profile.	850	918	8.64881	IPR002557	Chitin binding domain
	BSUD.14004.2.p1	1176	SUPERFAMILY	SSF57625	Invertebrate chitin-binding proteins	133	176	1.7e-06	IPR036508	Chitin binding domain superfamily
	BSUD.14004.2.p1	1176	MobiDBLite	mobidb-lite	consensus disorder prediction	207	242	-	-	-
	BSUD.14004.2.p1	1176	ProSiteProfiles	PS50940	Chitin-binding type-2 domain profile.	305	373	8.68687	IPR002557	Chitin binding domain
	BSUD.14004.2.p1	1176	MobiDBLite	mobidb-lite	consensus disorder prediction	453	483	-	-	-
	BSUD.14004.2.p1	1176	MobiDBLite	mobidb-lite	consensus disorder prediction	1073	1096	-	-	-
	BSUD.14004.2.p1	1176	MobiDBLite	mobidb-lite	consensus disorder prediction	1112	1176	-	-	-
	BSUD.14004.2.p1	1176	MobiDBLite	mobidb-lite	consensus disorder prediction	702	857	-	-	-
	BSUD.14004.2.p1	1176	MobiDBLite	mobidb-lite	consensus disorder prediction	273	313	-	-	-
	BSUD.14004.2.p1	1176	SUPERFAMILY	SSF57625	Invertebrate chitin-binding proteins	48	102	6.8e-12	IPR036508	Chitin binding domain superfamily
	BSUD.14004.2.p1	1176	MobiDBLite	mobidb-lite	consensus disorder prediction	1113	1176	-	-	-
	BSUD.14004.2.p1	1176	ProSiteProfiles	PS50940	Chitin-binding type-2 domain profile.	52	110	12.1878	IPR002557	Chitin binding domain
	BSUD.14004.2.p1	1176	MobiDBLite	mobidb-lite	consensus disorder prediction	790	857	-	-	-
	BSUD.14004.2.p1	1176	PANTHER	PTHR23301	CHITIN BINDING PERITROPHIN-A	40	100	1.1e-18	-	-
	BSUD.14004.2.p1	1176	MobiDBLite	mobidb-lite	consensus disorder prediction	499	684	-	-	-
	BSUD.14004.2.p1	1176	MobiDBLite	mobidb-lite	consensus disorder prediction	402	436	-	-	-
	BSUD.14004.2.p1	1176	PANTHER	PTHR23301:SF82	IP16275P-RELATED	40	100	1.1e-18	-	-
	BSUD.14004.2.p1	1176	PANTHER	PTHR23301:SF82	IP16275P-RELATED	122	362	1.1e-18	-	-
	BSUD.14004.2.p1	1176	Pfam	PF01607	Chitin binding Peritrophin-A domain	135	177	2.7e-05	IPR002557	Chitin binding domain
	BSUD.14004.2.p1	1176	Pfam	PF01607	Chitin binding Peritrophin-A domain	55	102	2.2e-10	IPR002557	Chitin binding domain
	BSUD.14004.2.p1	1176	MobiDBLite	mobidb-lite	consensus disorder prediction	932	1096	-	-	-
	BSUD.14004.2.p1	1176	MobiDBLite	mobidb-lite	consensus disorder prediction	706	767	-	-	-
	BSUD.14004.2.p1	1176	SMART	SM00494	chi_10	306	373	3.1	IPR002557	Chitin binding domain
	BSUD.14004.2.p1	1176	SMART	SM00494	chi_10	120	187	0.067	IPR002557	Chitin binding domain
	BSUD.14004.2.p1	1176	SMART	SM00494	chi_10	851	918	12	IPR002557	Chitin binding domain
	BSUD.14004.2.p1	1176	SMART	SM00494	chi_10	53	110	1.5e-12	IPR002557	Chitin binding domain
	BSUD.14004.2.p1	1176	MobiDBLite	mobidb-lite	consensus disorder prediction	281	295	-	-	-
	BSUD.14004.2.p1	1176	ProSiteProfiles	PS50940	Chitin-binding type-2 domain profile.	119	187	10.0061	IPR002557	Chitin binding domain
	BSUD.14004.2.p1	1176	MobiDBLite	mobidb-lite	consensus disorder prediction	402	684	-	-	-
	BSUD.14004.2.p1	1176	Gene3D	G3DSA:2.170.140.10	Chitin binding domain	45	115	3.9e-12	-	-
	BSUD.14004.2.p1	1176	PANTHER	PTHR23301	CHITIN BINDING PERITROPHIN-A	122	362	1.1e-18	-	-
	BSUD.182.1.p1	119	PANTHER	PTHR35577:SF5	-	3	109	8.1e-20	-	-
	BSUD.182.1.p1	119	PANTHER	PTHR35577	CYSTEINE-RICH, ACIDIC INTEGRAL MEMBRANE PROTEIN-RELATED	3	109	8.1e-20	-	-
	BSUD.4776.2.p1	419	PIRSF	PIRSF038886	Pellino	1	416	1.4e-184	IPR006800	Pellino family
	BSUD.4776.2.p1	419	Pfam	PF04710	Pellino	11	415	3.2e-192	IPR006800	Pellino family
	BSUD.4776.2.p1	419	PANTHER	PTHR12098	E3 UBIQUITIN-PROTEIN LIGASE PELLINO-RELATED	10	415	5e-173	IPR006800	Pellino family
	BSUD.4776.1.p1	419	PIRSF	PIRSF038886	Pellino	1	416	1.4e-184	IPR006800	Pellino family
	BSUD.4776.1.p1	419	Pfam	PF04710	Pellino	11	415	3.2e-192	IPR006800	Pellino family
	BSUD.4776.1.p1	419	PANTHER	PTHR12098	E3 UBIQUITIN-PROTEIN LIGASE PELLINO-RELATED	10	415	5e-173	IPR006800	Pellino family
	BSUD.8478.3.p1	135	MobiDBLite	mobidb-lite	consensus disorder prediction	119	135	-	-	-
	BSUD.8478.3.p1	135	Gene3D	G3DSA:2.170.150.30	-	3	98	3.7e-17	IPR038557	RIG-I-like receptor, C-terminal domain superfamily
	BSUD.8478.3.p1	135	MobiDBLite	mobidb-lite	consensus disorder prediction	110	135	-	-	-
	BSUD.8478.3.p1	135	Pfam	PF11648	C-terminal domain of RIG-I	9	92	4.9e-10	IPR021673	RIG-I-like receptor, C-terminal regulatory domain
	BSUD.8478.3.p1	135	ProSiteProfiles	PS51789	RIG-I-like receptor (RLR) C-terminal regulatory (CTR) domain profile.	1	95	16.8354	IPR021673	RIG-I-like receptor, C-terminal regulatory domain
	BSUD.16983.3.p1	1572	Pfam	PF00788	Ras association (RalGDS/AF-6) domain	1466	1554	5.6e-09	IPR000159	Ras-associating (RA) domain
	BSUD.16983.3.p1	1572	MobiDBLite	mobidb-lite	consensus disorder prediction	362	392	-	-	-
	BSUD.16983.3.p1	1572	MobiDBLite	mobidb-lite	consensus disorder prediction	309	338	-	-	-
	BSUD.16983.3.p1	1572	MobiDBLite	mobidb-lite	consensus disorder prediction	77	123	-	-	-
	BSUD.16983.3.p1	1572	SUPERFAMILY	SSF55550	SH2 domain	164	283	3.64e-18	IPR036860	SH2 domain superfamily
	BSUD.16983.3.p1	1572	ProSiteProfiles	PS50001	Src homology 2 (SH2) domain profile.	167	261	15.8766	IPR000980	SH2 domain
	BSUD.16983.3.p1	1572	Gene3D	G3DSA:3.30.505.10	SH2 domain	163	259	3e-17	IPR036860	SH2 domain superfamily
	BSUD.16983.3.p1	1572	Pfam	PF02204	Vacuolar sorting protein 9 (VPS9) domain	1338	1445	1e-21	IPR003123	VPS9 domain
	BSUD.16983.3.p1	1572	MobiDBLite	mobidb-lite	consensus disorder prediction	608	622	-	-	-
	BSUD.16983.3.p1	1572	SUPERFAMILY	SSF54236	Ubiquitin-like	1468	1554	9.99e-05	IPR029071	Ubiquitin-like domain superfamily
	BSUD.16983.3.p1	1572	PANTHER	PTHR23101:SF104	PROTEIN SPRINT	155	1554	1.1e-142	-	-
	BSUD.16983.3.p1	1572	CDD	cd00173	SH2	167	246	1.20151e-15	-	-
	BSUD.16983.3.p1	1572	Coils	Coil	Coil	964	984	-	-	-
	BSUD.16983.3.p1	1572	MobiDBLite	mobidb-lite	consensus disorder prediction	355	405	-	-	-
	BSUD.16983.3.p1	1572	Gene3D	G3DSA:1.20.1050.80	VPS9 domain	1306	1461	3e-27	IPR037191	VPS9 domain superfamily
	BSUD.16983.3.p1	1572	MobiDBLite	mobidb-lite	consensus disorder prediction	77	105	-	-	-
	BSUD.16983.3.p1	1572	Pfam	PF00017	SH2 domain	167	246	8.1e-10	IPR000980	SH2 domain
	BSUD.16983.3.p1	1572	SMART	SM00252	SH2_5	165	252	2.5e-14	IPR000980	SH2 domain
	BSUD.16983.3.p1	1572	ProSiteProfiles	PS51205	VPS9 domain profile.	1299	1450	26.768	IPR003123	VPS9 domain
	BSUD.16983.3.p1	1572	SUPERFAMILY	SSF109993	VPS9 domain	1197	1448	2.22e-40	IPR037191	VPS9 domain superfamily
	BSUD.16983.3.p1	1572	PANTHER	PTHR23101	RAB GDP/GTP EXCHANGE FACTOR	155	1554	1.1e-142	IPR045046	Vacuolar protein sorting-associated protein 9-like
	BSUD.16983.3.p1	1572	SMART	SM00167	vps9_2	1334	1457	7.6e-19	IPR003123	VPS9 domain
	BSUD.16983.3.p1	1572	MobiDBLite	mobidb-lite	consensus disorder prediction	603	638	-	-	-
	BSUD.16983.3.p1	1572	ProSiteProfiles	PS50200	Ras-associating (RA) domain profile.	1466	1555	16.1736	IPR000159	Ras-associating (RA) domain
	BSUD.16983.3.p1	1572	SMART	SM00314	RA_5	1465	1555	2.2e-05	IPR000159	Ras-associating (RA) domain
	BSUD.16983.3.p1	1572	CDD	cd01776	RA_Rin	1466	1554	5.43298e-44	-	-
	BSUD.20185.1.p1	509	Pfam	PF01170	Putative RNA methylase family UPF0020	314	459	1.2e-17	IPR000241	Ribosomal RNA large subunit methyltransferase K/L-like, FLD domain
	BSUD.20185.1.p1	509	CDD	cd02440	AdoMet_MTases	343	457	3.01188e-06	-	-
	BSUD.20185.1.p1	509	CDD	cd11715	THUMP_AdoMetMT	19	86	0.000640349	-	-
	BSUD.20185.1.p1	509	SUPERFAMILY	SSF53335	S-adenosyl-L-methionine-dependent methyltransferases	327	484	2.89e-23	IPR029063	S-adenosyl-L-methionine-dependent methyltransferase superfamily
	BSUD.20185.1.p1	509	PANTHER	PTHR14911:SF1	THUMP DOMAIN-CONTAINING PROTEIN 2	14	476	1.4e-79	-	-
	BSUD.20185.1.p1	509	Gene3D	G3DSA:3.40.50.150	Vaccinia Virus protein VP39	314	476	1.8e-31	IPR029063	S-adenosyl-L-methionine-dependent methyltransferase superfamily
	BSUD.20185.1.p1	509	CDD	cd11715	THUMP_AdoMetMT	240	308	0.000555567	-	-
	BSUD.20185.1.p1	509	PANTHER	PTHR14911	THUMP DOMAIN-CONTAINING	14	476	1.4e-79	-	-
	BSUD.20185.1.p1	509	Gene3D	G3DSA:3.30.2130.30	-	17	134	3.8e-05	-	-
	BSUD.20284.1.p1	179	SUPERFAMILY	SSF50156	PDZ domain-like	27	72	1.66e-05	IPR036034	PDZ superfamily
	BSUD.20284.1.p1	179	PANTHER	PTHR15545:SF8	SLO-INTERACTING PROTEIN 1	38	109	7.6e-13	-	-
	BSUD.20284.1.p1	179	MobiDBLite	mobidb-lite	consensus disorder prediction	70	95	-	-	-
	BSUD.20284.1.p1	179	Gene3D	G3DSA:2.30.42.10	-	7	74	1.6e-05	IPR036034	PDZ superfamily
	BSUD.20284.1.p1	179	PANTHER	PTHR15545	PDZ DOMAIN CONTAINING RING FINGER PROTEIN 3, 4	38	109	7.6e-13	-	-
	BSUD.16125.1.p1	521	MobiDBLite	mobidb-lite	consensus disorder prediction	194	222	-	-	-
	BSUD.16125.1.p1	521	Pfam	PF00104	Ligand-binding domain of nuclear hormone receptor	327	500	1.9e-21	IPR000536	Nuclear hormone receptor, ligand-binding domain
	BSUD.16125.1.p1	521	MobiDBLite	mobidb-lite	consensus disorder prediction	194	261	-	-	-
	BSUD.16125.1.p1	521	SUPERFAMILY	SSF57716	Glucocorticoid receptor-like (DNA-binding domain)	18	100	2.04e-27	-	-
	BSUD.16125.1.p1	521	Pfam	PF00105	Zinc finger, C4 type (two domains)	19	87	4.4e-29	IPR001628	Zinc finger, nuclear hormone receptor-type
	BSUD.16125.1.p1	521	SMART	SM00430	holi	333	495	5.4e-20	IPR000536	Nuclear hormone receptor, ligand-binding domain
	BSUD.16125.1.p1	521	PANTHER	PTHR24083:SF87	NUCLEAR HORMONE RECEPTOR FAMILY	10	156	7.5e-88	-	-
	BSUD.16125.1.p1	521	SUPERFAMILY	SSF48508	Nuclear receptor ligand-binding domain	86	508	1.44e-40	IPR035500	Nuclear hormone receptor-like domain superfamily
	BSUD.16125.1.p1	521	SMART	SM00399	c4gold	17	88	3.4e-31	IPR001628	Zinc finger, nuclear hormone receptor-type
	BSUD.16125.1.p1	521	PRINTS	PR00398	Steroid hormone receptor signature	334	355	1.5e-18	IPR001723	Nuclear hormone receptor
	BSUD.16125.1.p1	521	PRINTS	PR00398	Steroid hormone receptor signature	483	500	1.5e-18	IPR001723	Nuclear hormone receptor
	BSUD.16125.1.p1	521	PRINTS	PR00398	Steroid hormone receptor signature	426	441	1.5e-18	IPR001723	Nuclear hormone receptor
	BSUD.16125.1.p1	521	PRINTS	PR00398	Steroid hormone receptor signature	355	371	1.5e-18	IPR001723	Nuclear hormone receptor
	BSUD.16125.1.p1	521	PRINTS	PR00398	Steroid hormone receptor signature	81	91	1.5e-18	IPR001723	Nuclear hormone receptor
	BSUD.16125.1.p1	521	ProSiteProfiles	PS51843	Nuclear receptor (NR) ligand-binding (LBD) domain profile.	303	521	30.4343	IPR000536	Nuclear hormone receptor, ligand-binding domain
	BSUD.16125.1.p1	521	PANTHER	PTHR24083	NUCLEAR HORMONE RECEPTOR	330	518	7.5e-88	-	-
	BSUD.16125.1.p1	521	Gene3D	G3DSA:3.30.50.10	-	10	115	3.7e-31	IPR013088	Zinc finger, NHR/GATA-type
	BSUD.16125.1.p1	521	MobiDBLite	mobidb-lite	consensus disorder prediction	223	238	-	-	-
	BSUD.16125.1.p1	521	Gene3D	G3DSA:1.10.565.10	Retinoid X Receptor	316	520	5.6e-40	IPR035500	Nuclear hormone receptor-like domain superfamily
	BSUD.16125.1.p1	521	PANTHER	PTHR24083:SF87	NUCLEAR HORMONE RECEPTOR FAMILY	330	518	7.5e-88	-	-
	BSUD.16125.1.p1	521	PANTHER	PTHR24083	NUCLEAR HORMONE RECEPTOR	10	156	7.5e-88	-	-
	BSUD.16125.1.p1	521	PRINTS	PR00047	C4-type steroid receptor zinc finger signature	77	85	2.4e-17	IPR001628	Zinc finger, nuclear hormone receptor-type
	BSUD.16125.1.p1	521	PRINTS	PR00047	C4-type steroid receptor zinc finger signature	36	51	2.4e-17	IPR001628	Zinc finger, nuclear hormone receptor-type
	BSUD.16125.1.p1	521	PRINTS	PR00047	C4-type steroid receptor zinc finger signature	20	36	2.4e-17	IPR001628	Zinc finger, nuclear hormone receptor-type
	BSUD.16125.1.p1	521	PRINTS	PR00047	C4-type steroid receptor zinc finger signature	69	77	2.4e-17	IPR001628	Zinc finger, nuclear hormone receptor-type
	BSUD.16125.1.p1	521	ProSiteProfiles	PS51030	Nuclear hormone receptors DNA-binding domain profile.	17	92	19.6875	IPR001628	Zinc finger, nuclear hormone receptor-type
	BSUD.16125.1.p1	521	CDD	cd07164	NR_DBD_PNR_like_1	20	97	2.6376e-51	-	-
	BSUD.16125.1.p1	521	MobiDBLite	mobidb-lite	consensus disorder prediction	239	261	-	-	-
	BSUD.16125.1.p1	521	ProSitePatterns	PS00031	Nuclear hormones receptors DNA-binding region signature.	20	46	-	IPR001628	Zinc finger, nuclear hormone receptor-type
	BSUD.15218.1.p1	92	Pfam	PF05347	Complex 1 protein (LYR family)	12	68	8.6e-19	IPR008011	Complex 1 LYR protein domain
	BSUD.15218.1.p1	92	CDD	cd20264	Complex1_LYR_LYRM4	12	79	1.80006e-28	IPR045297	LYRM4, LYR domain
	BSUD.15218.1.p1	92	PANTHER	PTHR13166	PROTEIN C6ORF149	3	90	1.8e-30	-	-
	BSUD.15218.1.p1	92	Coils	Coil	Coil	52	72	-	-	-
	BSUD.19670.2.p1	943	PRINTS	PR00929	AT-hook-like domain signature	184	194	3.6e-06	IPR017956	AT hook, DNA-binding motif
	BSUD.19670.2.p1	943	PRINTS	PR00929	AT-hook-like domain signature	318	328	3.6e-06	IPR017956	AT hook, DNA-binding motif
	BSUD.19670.2.p1	943	PRINTS	PR00929	AT-hook-like domain signature	300	311	3.6e-06	IPR017956	AT hook, DNA-binding motif
	BSUD.19670.2.p1	943	ProSiteProfiles	PS50157	Zinc finger C2H2 type domain profile.	742	770	9.45247	IPR013087	Zinc finger C2H2-type
	BSUD.19670.2.p1	943	ProSitePatterns	PS00028	Zinc finger C2H2 type domain signature.	773	794	-	IPR013087	Zinc finger C2H2-type
	BSUD.19670.2.p1	943	ProSiteProfiles	PS50157	Zinc finger C2H2 type domain profile.	833	861	13.0064	IPR013087	Zinc finger C2H2-type
	BSUD.19670.2.p1	943	MobiDBLite	mobidb-lite	consensus disorder prediction	51	66	-	-	-
	BSUD.19670.2.p1	943	MobiDBLite	mobidb-lite	consensus disorder prediction	359	413	-	-	-
	BSUD.19670.2.p1	943	Coils	Coil	Coil	234	254	-	-	-
	BSUD.19670.2.p1	943	ProSiteProfiles	PS50157	Zinc finger C2H2 type domain profile.	771	799	9.99283	IPR013087	Zinc finger C2H2-type
	BSUD.19670.2.p1	943	ProSiteProfiles	PS50157	Zinc finger C2H2 type domain profile.	805	832	14.8353	IPR013087	Zinc finger C2H2-type
	BSUD.19670.2.p1	943	MobiDBLite	mobidb-lite	consensus disorder prediction	276	345	-	-	-
	BSUD.19670.2.p1	943	ProSitePatterns	PS00028	Zinc finger C2H2 type domain signature.	835	856	-	IPR013087	Zinc finger C2H2-type
	BSUD.19670.2.p1	943	SMART	SM00384	AT_hook_2	302	314	32	IPR017956	AT hook, DNA-binding motif
	BSUD.19670.2.p1	943	SMART	SM00384	AT_hook_2	320	332	1.1	IPR017956	AT hook, DNA-binding motif
	BSUD.19670.2.p1	943	SMART	SM00384	AT_hook_2	391	403	11	IPR017956	AT hook, DNA-binding motif
	BSUD.19670.2.p1	943	MobiDBLite	mobidb-lite	consensus disorder prediction	447	462	-	-	-
	BSUD.19670.2.p1	943	SUPERFAMILY	SSF57667	beta-beta-alpha zinc fingers	814	871	6.09e-16	IPR036236	Zinc finger C2H2 superfamily
	BSUD.19670.2.p1	943	SUPERFAMILY	SSF57667	beta-beta-alpha zinc fingers	727	780	6.33e-10	IPR036236	Zinc finger C2H2 superfamily
	BSUD.19670.2.p1	943	Pfam	PF00096	Zinc finger, C2H2 type	862	885	0.0069	IPR013087	Zinc finger C2H2-type
	BSUD.19670.2.p1	943	Pfam	PF00096	Zinc finger, C2H2 type	833	856	9.4e-06	IPR013087	Zinc finger C2H2-type
	BSUD.19670.2.p1	943	ProSitePatterns	PS00028	Zinc finger C2H2 type domain signature.	807	827	-	IPR013087	Zinc finger C2H2-type
	BSUD.19670.2.p1	943	MobiDBLite	mobidb-lite	consensus disorder prediction	116	220	-	-	-
	BSUD.19670.2.p1	943	Gene3D	G3DSA:3.30.160.60	Classic Zinc Finger	655	739	4.8e-05	-	-
	BSUD.19670.2.p1	943	Gene3D	G3DSA:3.30.160.60	Classic Zinc Finger	804	828	1.4e-11	-	-
	BSUD.19670.2.p1	943	Coils	Coil	Coil	416	436	-	-	-
	BSUD.19670.2.p1	943	Pfam	PF13909	C2H2-type zinc-finger domain	742	765	1.6e-07	-	-
	BSUD.19670.2.p1	943	MobiDBLite	mobidb-lite	consensus disorder prediction	1	475	-	-	-
	BSUD.19670.2.p1	943	ProSitePatterns	PS00028	Zinc finger C2H2 type domain signature.	864	885	-	IPR013087	Zinc finger C2H2-type
	BSUD.19670.2.p1	943	SMART	SM00355	c2h2final6	688	707	18	IPR013087	Zinc finger C2H2-type
	BSUD.19670.2.p1	943	SMART	SM00355	c2h2final6	771	794	0.21	IPR013087	Zinc finger C2H2-type
	BSUD.19670.2.p1	943	SMART	SM00355	c2h2final6	805	827	0.01	IPR013087	Zinc finger C2H2-type
	BSUD.19670.2.p1	943	SMART	SM00355	c2h2final6	862	885	0.013	IPR013087	Zinc finger C2H2-type
	BSUD.19670.2.p1	943	SMART	SM00355	c2h2final6	742	765	0.0016	IPR013087	Zinc finger C2H2-type
	BSUD.19670.2.p1	943	SMART	SM00355	c2h2final6	833	856	0.0014	IPR013087	Zinc finger C2H2-type
	BSUD.19670.2.p1	943	SMART	SM00355	c2h2final6	636	656	7.9	IPR013087	Zinc finger C2H2-type
	BSUD.19670.2.p1	943	SMART	SM00355	c2h2final6	714	736	8.5	IPR013087	Zinc finger C2H2-type
	BSUD.19670.2.p1	943	MobiDBLite	mobidb-lite	consensus disorder prediction	246	261	-	-	-
	BSUD.19670.2.p1	943	Gene3D	G3DSA:3.30.160.60	Classic Zinc Finger	740	803	1.1e-12	-	-
	BSUD.19670.2.p1	943	PANTHER	PTHR24390	ZINC FINGER PROTEIN	175	789	7.3e-44	-	-
	BSUD.19670.2.p1	943	PANTHER	PTHR24390	ZINC FINGER PROTEIN	753	881	7.3e-44	-	-
	BSUD.19670.2.p1	943	MobiDBLite	mobidb-lite	consensus disorder prediction	1	23	-	-	-
	BSUD.19670.2.p1	943	MobiDBLite	mobidb-lite	consensus disorder prediction	72	86	-	-	-
	BSUD.19670.2.p1	943	Coils	Coil	Coil	358	378	-	-	-
	BSUD.19670.2.p1	943	ProSiteProfiles	PS50157	Zinc finger C2H2 type domain profile.	862	890	9.95126	IPR013087	Zinc finger C2H2-type
	BSUD.19670.2.p1	943	MobiDBLite	mobidb-lite	consensus disorder prediction	414	438	-	-	-
	BSUD.19670.2.p1	943	Gene3D	G3DSA:3.30.160.60	Classic Zinc Finger	829	897	3e-16	-	-
	BSUD.19689.2.p1	99	PANTHER	PTHR47027	-	7	89	1.8e-16	-	-
	BSUD.19689.2.p1	99	PANTHER	PTHR47027:SF10	-	7	89	1.8e-16	-	-
	BSUD.20743.2.p1	597	SMART	SM00271	dnaj_3	9	67	1.3e-10	IPR001623	DnaJ domain
	BSUD.20743.2.p1	597	MobiDBLite	mobidb-lite	consensus disorder prediction	92	208	-	-	-
	BSUD.20743.2.p1	597	Gene3D	G3DSA:3.30.70.330	-	434	525	8.2e-20	IPR012677	Nucleotide-binding alpha-beta plait domain superfamily
	BSUD.20743.2.p1	597	Pfam	PF13181	Tetratricopeptide repeat	328	359	0.05	IPR019734	Tetratricopeptide repeat
	BSUD.20743.2.p1	597	ProSiteProfiles	PS50103	Zinc finger C3H1-type profile.	559	586	9.61031	IPR000571	Zinc finger, CCCH-type
	BSUD.20743.2.p1	597	SMART	SM00360	rrm1_1	455	522	1.9e-18	IPR000504	RNA recognition motif domain
	BSUD.20743.2.p1	597	MobiDBLite	mobidb-lite	consensus disorder prediction	119	151	-	-	-
	BSUD.20743.2.p1	597	MobiDBLite	mobidb-lite	consensus disorder prediction	166	203	-	-	-
	BSUD.20743.2.p1	597	MobiDBLite	mobidb-lite	consensus disorder prediction	233	249	-	-	-
	BSUD.20743.2.p1	597	Gene3D	G3DSA:1.25.40.10	Tetratricopeptide repeat domain	257	371	3.8e-27	IPR011990	Tetratricopeptide-like helical domain superfamily
	BSUD.20743.2.p1	597	SMART	SM00028	tpr_5	292	325	0.54	IPR019734	Tetratricopeptide repeat
	BSUD.20743.2.p1	597	SMART	SM00028	tpr_5	326	359	0.028	IPR019734	Tetratricopeptide repeat
	BSUD.20743.2.p1	597	SMART	SM00028	tpr_5	258	291	17	IPR019734	Tetratricopeptide repeat
	BSUD.20743.2.p1	597	MobiDBLite	mobidb-lite	consensus disorder prediction	102	118	-	-	-
	BSUD.20743.2.p1	597	Pfam	PF00076	RNA recognition motif. (a.k.a. RRM, RBD, or RNP domain)	456	519	1.9e-15	IPR000504	RNA recognition motif domain
	BSUD.20743.2.p1	597	MobiDBLite	mobidb-lite	consensus disorder prediction	220	249	-	-	-
	BSUD.20743.2.p1	597	ProSiteProfiles	PS50076	dnaJ domain profile.	10	78	12.0808	IPR001623	DnaJ domain
	BSUD.20743.2.p1	597	ProSiteProfiles	PS50005	TPR repeat profile.	258	291	8.5554	IPR019734	Tetratricopeptide repeat
	BSUD.20743.2.p1	597	Coils	Coil	Coil	139	173	-	-	-
	BSUD.20743.2.p1	597	SUPERFAMILY	SSF48452	TPR-like	263	369	2.53e-28	IPR011990	Tetratricopeptide-like helical domain superfamily
	BSUD.20743.2.p1	597	SUPERFAMILY	SSF54928	RNA-binding domain, RBD	435	526	1.48e-20	IPR035979	RNA-binding domain superfamily
	BSUD.20743.2.p1	597	SUPERFAMILY	SSF46565	Chaperone J-domain	3	65	3.27e-12	IPR036869	Chaperone J-domain superfamily
	BSUD.20743.2.p1	597	Gene3D	G3DSA:1.10.8.10	-	372	403	2.6e-05	-	-
	BSUD.20743.2.p1	597	Pfam	PF00226	DnaJ domain	10	66	1.9e-11	IPR001623	DnaJ domain
	BSUD.20743.2.p1	597	ProSiteProfiles	PS50102	Eukaryotic RNA Recognition Motif (RRM) profile.	454	526	15.4939	IPR000504	RNA recognition motif domain
	BSUD.20743.2.p1	597	CDD	cd06257	DnaJ	10	63	1.61224e-10	IPR001623	DnaJ domain
	BSUD.20743.2.p1	597	Gene3D	G3DSA:1.10.287.110	DnaJ domain	3	83	6e-12	IPR036869	Chaperone J-domain superfamily
	BSUD.20743.2.p1	597	PRINTS	PR00625	DnaJ domain signature	12	30	2.3e-05	IPR001623	DnaJ domain
	BSUD.20743.2.p1	597	PRINTS	PR00625	DnaJ domain signature	30	45	2.3e-05	IPR001623	DnaJ domain
	BSUD.20743.2.p1	597	PRINTS	PR00625	DnaJ domain signature	47	67	2.3e-05	IPR001623	DnaJ domain
	BSUD.20743.2.p1	597	CDD	cd00590	RRM_SF	456	522	1.29936e-16	-	-
	BSUD.20743.2.p1	597	PANTHER	PTHR47678	TETRATRICOPEPTIDE REPEAT PROTEIN 31	131	593	4.1e-140	-	-
	BSUD.21588.1.p1	375	CDD	cd02174	CCT	86	235	2.38699e-88	IPR041723	CTP:phosphocholine cytidylyltransferase domain
	BSUD.21588.1.p1	375	TIGRFAM	TIGR00125	cyt_tran_rel: cytidyltransferase-like domain	89	156	9.6e-18	IPR004821	Cytidyltransferase-like domain
	BSUD.21588.1.p1	375	PANTHER	PTHR10739	CYTIDYLYLTRANSFERASE	46	331	3.9e-116	IPR045049	Choline-phosphate cytidylyltransferase Pcy1-like
	BSUD.21588.1.p1	375	Coils	Coil	Coil	250	270	-	-	-
	BSUD.21588.1.p1	375	MobiDBLite	mobidb-lite	consensus disorder prediction	1	25	-	-	-
	BSUD.21588.1.p1	375	Gene3D	G3DSA:3.40.50.620	HUPs	49	306	4.8e-91	IPR014729	Rossmann-like alpha/beta/alpha sandwich fold
	BSUD.21588.1.p1	375	Pfam	PF01467	Cytidylyltransferase-like	91	219	3.4e-29	IPR004821	Cytidyltransferase-like domain
	BSUD.21588.1.p1	375	MobiDBLite	mobidb-lite	consensus disorder prediction	339	353	-	-	-
	BSUD.21588.1.p1	375	SUPERFAMILY	SSF52374	Nucleotidylyl transferase	89	220	7.39e-25	-	-
	BSUD.21588.1.p1	375	MobiDBLite	mobidb-lite	consensus disorder prediction	327	375	-	-	-
	BSUD.17501.2.p1	400	CDD	cd16787	mRING-HC-C3HC5_CGRF1	312	348	6.27611e-16	-	-
	BSUD.17501.2.p1	400	MobiDBLite	mobidb-lite	consensus disorder prediction	276	304	-	-	-
	BSUD.17501.2.p1	400	Pfam	PF13920	Zinc finger, C3HC4 type (RING finger)	311	353	9.1e-11	-	-
	BSUD.17501.2.p1	400	SUPERFAMILY	SSF57850	RING/U-box	312	354	2.12e-06	-	-
	BSUD.17501.2.p1	400	MobiDBLite	mobidb-lite	consensus disorder prediction	262	304	-	-	-
	BSUD.17501.2.p1	400	ProSiteProfiles	PS50089	Zinc finger RING-type profile.	313	348	10.5419	IPR001841	Zinc finger, RING-type
	BSUD.17501.2.p1	400	Gene3D	G3DSA:3.30.40.10	Zinc/RING finger domain, C3HC4 (zinc finger)	287	356	1.1e-13	IPR013083	Zinc finger, RING/FYVE/PHD-type
	BSUD.17501.2.p1	400	PANTHER	PTHR15379	CELL GROWTH REGULATOR WITH RING FINGER DOMAIN PROTEIN 1	11	362	2.3e-53	IPR042496	Cell growth regulator with RING finger domain protein 1
	BSUD.1439.2.p1	240	PANTHER	PTHR21724	UNCHARACTERIZED	89	187	4.8e-13	-	-
	BSUD.1439.2.p1	240	PANTHER	PTHR21724	UNCHARACTERIZED	34	165	4.8e-13	-	-
	BSUD.1439.2.p1	240	MobiDBLite	mobidb-lite	consensus disorder prediction	184	217	-	-	-
	BSUD.1439.2.p1	240	MobiDBLite	mobidb-lite	consensus disorder prediction	184	240	-	-	-
	BSUD.1439.2.p1	240	Pfam	PF01549	ShK domain-like	30	64	0.014	IPR003582	ShKT domain
	BSUD.1439.2.p1	240	Pfam	PF01549	ShK domain-like	76	112	5.8e-06	IPR003582	ShKT domain
	BSUD.1439.2.p1	240	Pfam	PF01549	ShK domain-like	129	165	6.4e-08	IPR003582	ShKT domain
	BSUD.1439.2.p1	240	MobiDBLite	mobidb-lite	consensus disorder prediction	218	233	-	-	-
	BSUD.1439.2.p1	240	Gene3D	G3DSA:1.10.10.1940	-	67	113	9e-06	-	-
	BSUD.1439.2.p1	240	Gene3D	G3DSA:1.10.10.1940	-	120	166	2.1e-07	-	-
	BSUD.1439.2.p1	240	SMART	SM00254	ShkT_1	76	113	0.37	IPR003582	ShKT domain
	BSUD.1439.2.p1	240	SMART	SM00254	ShkT_1	129	166	0.0049	IPR003582	ShKT domain
	BSUD.1439.2.p1	240	SMART	SM00254	ShkT_1	29	65	27	IPR003582	ShKT domain
	BSUD.2074.1.p1	615	MobiDBLite	mobidb-lite	consensus disorder prediction	485	541	-	-	-
	BSUD.2074.1.p1	615	ProSiteProfiles	PS51221	TTL domain profile.	96	456	29.1346	IPR004344	Tubulin-tyrosine ligase/Tubulin polyglutamylase
	BSUD.2074.1.p1	615	SUPERFAMILY	SSF56059	Glutathione synthetase ATP-binding domain-like	195	423	4.77e-19	-	-
	BSUD.2074.1.p1	615	PANTHER	PTHR46810	INACTIVE POLYGLYCYLASE TTLL10	31	526	8e-174	IPR027752	Protein polyglycylase TTLL10
	BSUD.2074.1.p1	615	MobiDBLite	mobidb-lite	consensus disorder prediction	515	541	-	-	-
	BSUD.2074.1.p1	615	Pfam	PF03133	Tubulin-tyrosine ligase family	151	442	1.2e-55	IPR004344	Tubulin-tyrosine ligase/Tubulin polyglutamylase
	BSUD.2074.1.p1	615	Gene3D	G3DSA:3.30.470.20	-	241	458	1.1e-53	-	-
	BSUD.2074.1.p1	615	MobiDBLite	mobidb-lite	consensus disorder prediction	1	94	-	-	-
	BSUD.2074.1.p1	615	MobiDBLite	mobidb-lite	consensus disorder prediction	45	59	-	-	-
	BSUD.2074.1.p1	615	MobiDBLite	mobidb-lite	consensus disorder prediction	1	17	-	-	-
	BSUD.8144.1.p1	326	PANTHER	PTHR18952	CARBONIC ANHYDRASE	20	305	5.9e-82	IPR023561	Carbonic anhydrase, alpha-class
	BSUD.8144.1.p1	326	ProSiteProfiles	PS51144	Alpha-carbonic anhydrases profile.	35	301	53.8879	IPR001148	Alpha carbonic anhydrase domain
	BSUD.8144.1.p1	326	ProSitePatterns	PS00162	Alpha-carbonic anhydrases signature.	142	158	-	IPR018338	Carbonic anhydrase, alpha-class, conserved site
	BSUD.8144.1.p1	326	Gene3D	G3DSA:3.10.200.10	Alpha carbonic anhydrase	33	308	6.7e-78	IPR036398	Alpha carbonic anhydrase domain superfamily
	BSUD.8144.1.p1	326	PANTHER	PTHR18952:SF138	CARBONIC ANHYDRASE XA-RELATED	20	305	5.9e-82	IPR018347	Putative carbonic anhydrase-like protein 2
	BSUD.8144.1.p1	326	SMART	SM01057	Carb_anhydrase_2a	37	301	1.5e-76	IPR001148	Alpha carbonic anhydrase domain
	BSUD.8144.1.p1	326	Pfam	PF00194	Eukaryotic-type carbonic anhydrase	44	300	2.7e-61	IPR001148	Alpha carbonic anhydrase domain
	BSUD.8144.1.p1	326	SUPERFAMILY	SSF51069	Carbonic anhydrase	36	300	2.09e-70	IPR036398	Alpha carbonic anhydrase domain superfamily
	BSUD.15542.1.p1	176	PANTHER	PTHR12391	ARP2/3 COMPLEX 21 KD SUBUNIT	1	175	1.6e-92	IPR007204	Actin-related protein 2/3 complex subunit 3
	BSUD.15542.1.p1	176	PIRSF	PIRSF016315	p21-ARC	1	171	6.4e-84	IPR007204	Actin-related protein 2/3 complex subunit 3
	BSUD.15542.1.p1	176	Gene3D	G3DSA:1.10.1760.10	-	1	176	1.6e-85	IPR036753	Actin-related protein 2/3 complex subunit 3 superfamily
	BSUD.15542.1.p1	176	SUPERFAMILY	SSF69060	Arp2/3 complex 21 kDa subunit ARPC3	2	171	4.58e-77	IPR036753	Actin-related protein 2/3 complex subunit 3 superfamily
	BSUD.15542.1.p1	176	Pfam	PF04062	ARP2/3 complex ARPC3 (21 kDa) subunit	1	171	4.2e-81	IPR007204	Actin-related protein 2/3 complex subunit 3
	BSUD.15542.1.p1	176	PANTHER	PTHR12391:SF1	ACTIN-RELATED PROTEIN 2/3 COMPLEX SUBUNIT 3	1	175	1.6e-92	-	-
	BSUD.2822.2.p1	318	Gene3D	G3DSA:3.10.100.10	-	128	313	1e-25	IPR016186	C-type lectin-like/link domain superfamily
	BSUD.2822.2.p1	318	PANTHER	PTHR22803	MANNOSE, PHOSPHOLIPASE, LECTIN RECEPTOR RELATED	169	309	9.2e-17	-	-
	BSUD.2822.2.p1	318	SUPERFAMILY	SSF56436	C-type lectin-like	173	311	1.56e-24	IPR016187	C-type lectin fold
	BSUD.2822.2.p1	318	ProSiteProfiles	PS50041	C-type lectin domain profile.	176	299	18.0612	IPR001304	C-type lectin-like
	BSUD.2822.2.p1	318	Pfam	PF00059	Lectin C-type domain	187	308	2.9e-08	IPR001304	C-type lectin-like
	BSUD.2822.2.p1	318	MobiDBLite	mobidb-lite	consensus disorder prediction	1	48	-	-	-
	BSUD.2822.2.p1	318	MobiDBLite	mobidb-lite	consensus disorder prediction	1	47	-	-	-
	BSUD.2822.2.p1	318	PANTHER	PTHR22803:SF116	REGENERATING ISLET-DERIVED PROTEIN 4	169	309	9.2e-17	-	-
	BSUD.2822.2.p1	318	CDD	cd00037	CLECT	180	308	6.59328e-19	-	-
	BSUD.2822.2.p1	318	SMART	SM00034	CLECT_2	163	308	6.2e-14	IPR001304	C-type lectin-like
	BSUD.17862.1.p1	308	SUPERFAMILY	SSF47794	Rad51 N-terminal domain-like	2	48	2.35e-11	IPR010995	DNA repair Rad51/transcription factor NusA, alpha-helical
	BSUD.17862.1.p1	308	ProSiteProfiles	PS50163	RecA family profile 2.	245	308	19.0327	IPR020587	DNA recombination and repair protein RecA, monomer-monomer interface
	BSUD.17862.1.p1	308	PANTHER	PTHR22942:SF30	MEIOTIC RECOMBINATION PROTEIN DMC1/LIM15 HOMOLOG	2	307	2.5e-150	-	-
	BSUD.17862.1.p1	308	PIRSF	PIRSF005856	Rad51	1	308	1.2e-129	IPR016467	DNA recombination and repair protein, RecA-like
	BSUD.17862.1.p1	308	PANTHER	PTHR22942	RECA/RAD51/RADA DNA STRAND-PAIRING FAMILY MEMBER	2	307	2.5e-150	-	-
	BSUD.17862.1.p1	308	CDD	cd01123	Rad51_DMC1_radA	69	303	1.86419e-132	IPR033925	Rad51/DMC1/RadA
	BSUD.17862.1.p1	308	Gene3D	G3DSA:1.10.150.20	-	1	49	1.8e-18	-	-
	BSUD.17862.1.p1	308	Gene3D	G3DSA:3.40.50.300	-	50	308	2.5e-90	IPR027417	P-loop containing nucleoside triphosphate hydrolase
	BSUD.17862.1.p1	308	SMART	SM00382	AAA_5	86	275	0.00028	IPR003593	AAA+ ATPase domain
	BSUD.17862.1.p1	308	TIGRFAM	TIGR02238	recomb_DMC1: meiotic recombinase Dmc1	1	306	3.4e-162	IPR011940	Meiotic recombination protein Dmc1
	BSUD.17862.1.p1	308	SUPERFAMILY	SSF52540	P-loop containing nucleoside triphosphate hydrolases	68	305	4.38e-53	IPR027417	P-loop containing nucleoside triphosphate hydrolase
	BSUD.17862.1.p1	308	Coils	Coil	Coil	207	227	-	-	-
	BSUD.17862.1.p1	308	Pfam	PF08423	Rad51	52	306	5.5e-107	IPR013632	DNA recombination and repair protein Rad51-like, C-terminal
	BSUD.17862.1.p1	308	ProSiteProfiles	PS50162	RecA family profile 1.	65	238	42.5613	IPR020588	DNA recombination and repair protein RecA-like, ATP-binding domain
	BSUD.14301.1.p1	259	MobiDBLite	mobidb-lite	consensus disorder prediction	207	259	-	-	-
	BSUD.14301.1.p1	259	MobiDBLite	mobidb-lite	consensus disorder prediction	207	235	-	-	-
	BSUD.14301.1.p1	259	MobiDBLite	mobidb-lite	consensus disorder prediction	164	194	-	-	-
	BSUD.14301.1.p1	259	SUPERFAMILY	SSF49313	Cadherin-like	1	66	3.3e-05	IPR015919	Cadherin-like superfamily
	BSUD.14301.1.p1	259	MobiDBLite	mobidb-lite	consensus disorder prediction	175	191	-	-	-
	BSUD.9999.1.p1	221	PANTHER	PTHR21245:SF2	RNA-BINDING PROTEIN 18-RELATED	24	176	3.3e-34	-	-
	BSUD.9999.1.p1	221	PANTHER	PTHR21245	HETEROGENEOUS NUCLEAR RIBONUCLEOPROTEIN	24	176	3.3e-34	-	-
	BSUD.9999.1.p1	221	CDD	cd12355	RRM_RBM18	30	109	5.39518e-35	IPR039157	RNA-binding protein 18, RNA recognition motif
	BSUD.9999.1.p1	221	Pfam	PF00076	RNA recognition motif. (a.k.a. RRM, RBD, or RNP domain)	31	103	1.5e-14	IPR000504	RNA recognition motif domain
	BSUD.9999.1.p1	221	Coils	Coil	Coil	149	169	-	-	-
	BSUD.9999.1.p1	221	SUPERFAMILY	SSF54928	RNA-binding domain, RBD	23	113	8.19e-24	IPR035979	RNA-binding domain superfamily
	BSUD.9999.1.p1	221	Gene3D	G3DSA:3.30.70.330	-	11	129	5.2e-23	IPR012677	Nucleotide-binding alpha-beta plait domain superfamily
	BSUD.9999.1.p1	221	SMART	SM00360	rrm1_1	30	106	8e-18	IPR000504	RNA recognition motif domain
	BSUD.9999.1.p1	221	ProSiteProfiles	PS50102	Eukaryotic RNA Recognition Motif (RRM) profile.	29	110	16.0908	IPR000504	RNA recognition motif domain
	BSUD.9999.4.p1	221	PANTHER	PTHR21245:SF2	RNA-BINDING PROTEIN 18-RELATED	24	176	3.3e-34	-	-
	BSUD.9999.4.p1	221	PANTHER	PTHR21245	HETEROGENEOUS NUCLEAR RIBONUCLEOPROTEIN	24	176	3.3e-34	-	-
	BSUD.9999.4.p1	221	CDD	cd12355	RRM_RBM18	30	109	5.39518e-35	IPR039157	RNA-binding protein 18, RNA recognition motif
	BSUD.9999.4.p1	221	Pfam	PF00076	RNA recognition motif. (a.k.a. RRM, RBD, or RNP domain)	31	103	1.5e-14	IPR000504	RNA recognition motif domain
	BSUD.9999.4.p1	221	Coils	Coil	Coil	149	169	-	-	-
	BSUD.9999.4.p1	221	SUPERFAMILY	SSF54928	RNA-binding domain, RBD	23	113	8.19e-24	IPR035979	RNA-binding domain superfamily
	BSUD.9999.4.p1	221	Gene3D	G3DSA:3.30.70.330	-	11	129	5.2e-23	IPR012677	Nucleotide-binding alpha-beta plait domain superfamily
	BSUD.9999.4.p1	221	SMART	SM00360	rrm1_1	30	106	8e-18	IPR000504	RNA recognition motif domain
	BSUD.9999.4.p1	221	ProSiteProfiles	PS50102	Eukaryotic RNA Recognition Motif (RRM) profile.	29	110	16.0908	IPR000504	RNA recognition motif domain
	BSUD.9999.2.p1	221	PANTHER	PTHR21245:SF2	RNA-BINDING PROTEIN 18-RELATED	24	176	3.3e-34	-	-
	BSUD.9999.2.p1	221	PANTHER	PTHR21245	HETEROGENEOUS NUCLEAR RIBONUCLEOPROTEIN	24	176	3.3e-34	-	-
	BSUD.9999.2.p1	221	CDD	cd12355	RRM_RBM18	30	109	5.39518e-35	IPR039157	RNA-binding protein 18, RNA recognition motif
	BSUD.9999.2.p1	221	Pfam	PF00076	RNA recognition motif. (a.k.a. RRM, RBD, or RNP domain)	31	103	1.5e-14	IPR000504	RNA recognition motif domain
	BSUD.9999.2.p1	221	Coils	Coil	Coil	149	169	-	-	-
	BSUD.9999.2.p1	221	SUPERFAMILY	SSF54928	RNA-binding domain, RBD	23	113	8.19e-24	IPR035979	RNA-binding domain superfamily
	BSUD.9999.2.p1	221	Gene3D	G3DSA:3.30.70.330	-	11	129	5.2e-23	IPR012677	Nucleotide-binding alpha-beta plait domain superfamily
	BSUD.9999.2.p1	221	SMART	SM00360	rrm1_1	30	106	8e-18	IPR000504	RNA recognition motif domain
	BSUD.9999.2.p1	221	ProSiteProfiles	PS50102	Eukaryotic RNA Recognition Motif (RRM) profile.	29	110	16.0908	IPR000504	RNA recognition motif domain
	BSUD.9999.5.p1	221	PANTHER	PTHR21245:SF2	RNA-BINDING PROTEIN 18-RELATED	24	176	3.3e-34	-	-
	BSUD.9999.5.p1	221	PANTHER	PTHR21245	HETEROGENEOUS NUCLEAR RIBONUCLEOPROTEIN	24	176	3.3e-34	-	-
	BSUD.9999.5.p1	221	CDD	cd12355	RRM_RBM18	30	109	5.39518e-35	IPR039157	RNA-binding protein 18, RNA recognition motif
	BSUD.9999.5.p1	221	Pfam	PF00076	RNA recognition motif. (a.k.a. RRM, RBD, or RNP domain)	31	103	1.5e-14	IPR000504	RNA recognition motif domain
	BSUD.9999.5.p1	221	Coils	Coil	Coil	149	169	-	-	-
	BSUD.9999.5.p1	221	SUPERFAMILY	SSF54928	RNA-binding domain, RBD	23	113	8.19e-24	IPR035979	RNA-binding domain superfamily
	BSUD.9999.5.p1	221	Gene3D	G3DSA:3.30.70.330	-	11	129	5.2e-23	IPR012677	Nucleotide-binding alpha-beta plait domain superfamily
	BSUD.9999.5.p1	221	SMART	SM00360	rrm1_1	30	106	8e-18	IPR000504	RNA recognition motif domain
	BSUD.9999.5.p1	221	ProSiteProfiles	PS50102	Eukaryotic RNA Recognition Motif (RRM) profile.	29	110	16.0908	IPR000504	RNA recognition motif domain
	BSUD.9999.3.p1	221	PANTHER	PTHR21245:SF2	RNA-BINDING PROTEIN 18-RELATED	24	176	3.3e-34	-	-
	BSUD.9999.3.p1	221	PANTHER	PTHR21245	HETEROGENEOUS NUCLEAR RIBONUCLEOPROTEIN	24	176	3.3e-34	-	-
	BSUD.9999.3.p1	221	CDD	cd12355	RRM_RBM18	30	109	5.39518e-35	IPR039157	RNA-binding protein 18, RNA recognition motif
	BSUD.9999.3.p1	221	Pfam	PF00076	RNA recognition motif. (a.k.a. RRM, RBD, or RNP domain)	31	103	1.5e-14	IPR000504	RNA recognition motif domain
	BSUD.9999.3.p1	221	Coils	Coil	Coil	149	169	-	-	-
	BSUD.9999.3.p1	221	SUPERFAMILY	SSF54928	RNA-binding domain, RBD	23	113	8.19e-24	IPR035979	RNA-binding domain superfamily
	BSUD.9999.3.p1	221	Gene3D	G3DSA:3.30.70.330	-	11	129	5.2e-23	IPR012677	Nucleotide-binding alpha-beta plait domain superfamily
	BSUD.9999.3.p1	221	SMART	SM00360	rrm1_1	30	106	8e-18	IPR000504	RNA recognition motif domain
	BSUD.9999.3.p1	221	ProSiteProfiles	PS50102	Eukaryotic RNA Recognition Motif (RRM) profile.	29	110	16.0908	IPR000504	RNA recognition motif domain
	BSUD.1747.3.p1	545	MobiDBLite	mobidb-lite	consensus disorder prediction	196	227	-	-	-
	BSUD.1747.3.p1	545	Pfam	PF03189	Otopetrin	251	519	3.1e-73	IPR004878	Otopetrin
	BSUD.1747.3.p1	545	MobiDBLite	mobidb-lite	consensus disorder prediction	448	467	-	-	-
	BSUD.1747.3.p1	545	MobiDBLite	mobidb-lite	consensus disorder prediction	24	48	-	-	-
	BSUD.1747.3.p1	545	PANTHER	PTHR21522	PROTON CHANNEL OTOP	102	523	1.3e-90	IPR004878	Otopetrin
	BSUD.1747.2.p1	545	MobiDBLite	mobidb-lite	consensus disorder prediction	196	227	-	-	-
	BSUD.1747.2.p1	545	Pfam	PF03189	Otopetrin	251	519	3.1e-73	IPR004878	Otopetrin
	BSUD.1747.2.p1	545	MobiDBLite	mobidb-lite	consensus disorder prediction	448	467	-	-	-
	BSUD.1747.2.p1	545	MobiDBLite	mobidb-lite	consensus disorder prediction	24	48	-	-	-
	BSUD.1747.2.p1	545	PANTHER	PTHR21522	PROTON CHANNEL OTOP	102	523	1.3e-90	IPR004878	Otopetrin
	BSUD.1786.2.p1	576	SUPERFAMILY	SSF54277	CAD & PB1 domains	47	125	2.06e-19	-	-
	BSUD.1786.2.p1	576	SMART	SM00220	serkin_6	334	576	1.5e-70	IPR000719	Protein kinase domain
	BSUD.1786.2.p1	576	SMART	SM00666	PB1_new	47	128	1.2e-08	IPR000270	PB1 domain
	BSUD.1786.2.p1	576	MobiDBLite	mobidb-lite	consensus disorder prediction	139	161	-	-	-
	BSUD.1786.2.p1	576	ProSiteProfiles	PS50011	Protein kinase domain profile.	334	576	43.679	IPR000719	Protein kinase domain
	BSUD.1786.2.p1	576	PANTHER	PTHR24361	MITOGEN-ACTIVATED KINASE KINASE KINASE	134	574	7e-137	-	-
	BSUD.1786.2.p1	576	MobiDBLite	mobidb-lite	consensus disorder prediction	193	212	-	-	-
	BSUD.1786.2.p1	576	MobiDBLite	mobidb-lite	consensus disorder prediction	286	305	-	-	-
	BSUD.1786.2.p1	576	SUPERFAMILY	SSF56112	Protein kinase-like (PK-like)	331	574	7.15e-75	IPR011009	Protein kinase-like domain superfamily
	BSUD.1786.2.p1	576	Gene3D	G3DSA:1.10.510.10	Transferase(Phosphotransferase) domain 1	328	576	8.8e-73	-	-
	BSUD.1786.2.p1	576	MobiDBLite	mobidb-lite	consensus disorder prediction	213	233	-	-	-
	BSUD.1786.2.p1	576	ProSitePatterns	PS00107	Protein kinases ATP-binding region signature.	340	363	-	IPR017441	Protein kinase, ATP binding site
	BSUD.1786.2.p1	576	MobiDBLite	mobidb-lite	consensus disorder prediction	177	233	-	-	-
	BSUD.1786.2.p1	576	Pfam	PF00564	PB1 domain	48	127	1e-08	IPR000270	PB1 domain
	BSUD.1786.2.p1	576	MobiDBLite	mobidb-lite	consensus disorder prediction	286	307	-	-	-
	BSUD.1786.2.p1	576	Gene3D	G3DSA:3.10.20.90	-	47	127	3.9e-26	-	-
	BSUD.1786.2.p1	576	Coils	Coil	Coil	371	391	-	-	-
	BSUD.1786.2.p1	576	Pfam	PF00069	Protein kinase domain	335	570	8.3e-62	IPR000719	Protein kinase domain
	BSUD.1786.2.p1	576	PANTHER	PTHR24361:SF661	MITOGEN-ACTIVATED PROTEIN KINASE KINASE KINASE 20	134	574	7e-137	-	-
	BSUD.1786.2.p1	576	ProSiteProfiles	PS51745	PB1 domain profile.	47	128	12.6858	IPR000270	PB1 domain
	BSUD.11340.1.p1	306	SUPERFAMILY	SSF52266	SGNH hydrolase	90	299	1.61e-08	-	-
	BSUD.11340.1.p1	306	Gene3D	G3DSA:3.40.50.1110	SGNH hydrolase	77	297	6.6e-07	IPR036514	SGNH hydrolase superfamily
	BSUD.11340.1.p1	306	PANTHER	PTHR20003:SF7	-	20	298	5.2e-45	-	-
	BSUD.11340.1.p1	306	PANTHER	PTHR20003	GLYCOPROTEIN-RELATED	20	298	5.2e-45	-	-
	BSUD.18514.1.p3	100	PANTHER	PTHR23291:SF47	RIKEN CDNA 4930511M11, ISOFORM CRA_C	2	96	7.9e-12	-	-
	BSUD.18514.1.p3	100	PANTHER	PTHR23291	BAX INHIBITOR-RELATED	2	96	7.9e-12	IPR006214	Bax inhibitor 1-related
	BSUD.20508.1.p1	177	PANTHER	PTHR44826	-	5	175	1.1e-20	-	-
	BSUD.20508.1.p1	177	PANTHER	PTHR44826:SF9	-	5	175	1.1e-20	-	-
	BSUD.3972.1.p1	365	Coils	Coil	Coil	364	365	-	-	-
	BSUD.10133.1.p1	158	MobiDBLite	mobidb-lite	consensus disorder prediction	116	143	-	-	-
	BSUD.10133.1.p1	158	SUPERFAMILY	SSF54928	RNA-binding domain, RBD	10	119	1.75e-27	IPR035979	RNA-binding domain superfamily
	BSUD.10133.1.p1	158	SMART	SM00360	rrm1_1	18	91	1.2e-22	IPR000504	RNA recognition motif domain
	BSUD.10133.1.p1	158	Gene3D	G3DSA:3.30.70.330	-	11	148	2.1e-25	IPR012677	Nucleotide-binding alpha-beta plait domain superfamily
	BSUD.10133.1.p1	158	MobiDBLite	mobidb-lite	consensus disorder prediction	116	135	-	-	-
	BSUD.10133.1.p1	158	PANTHER	PTHR23147:SF145	SERINE/ARGININE-RICH SPLICING FACTOR 2	9	146	1.9e-26	IPR034893	Serine/arginine-rich splicing factor 2-like
	BSUD.10133.1.p1	158	Pfam	PF00076	RNA recognition motif. (a.k.a. RRM, RBD, or RNP domain)	21	88	3.5e-19	IPR000504	RNA recognition motif domain
	BSUD.10133.1.p1	158	PANTHER	PTHR23147	SERINE/ARGININE RICH SPLICING FACTOR	9	146	1.9e-26	-	-
	BSUD.10133.1.p1	158	ProSiteProfiles	PS50102	Eukaryotic RNA Recognition Motif (RRM) profile.	17	95	17.0118	IPR000504	RNA recognition motif domain
	BSUD.24811.1.p1	534	Gene3D	G3DSA:2.80.10.50	-	403	529	3.4e-22	-	-
	BSUD.24811.1.p1	534	CDD	cd00161	RICIN	415	524	3.12782e-13	IPR000772	Ricin B, lectin domain
	BSUD.24811.1.p1	534	Pfam	PF00652	Ricin-type beta-trefoil lectin domain	409	522	7.4e-15	IPR000772	Ricin B, lectin domain
	BSUD.24811.1.p1	534	SMART	SM00458	ricin_3	405	525	5.7e-11	IPR000772	Ricin B, lectin domain
	BSUD.24811.1.p1	534	SUPERFAMILY	SSF53448	Nucleotide-diphospho-sugar transferases	97	396	4.11e-39	IPR029044	Nucleotide-diphospho-sugar transferases
	BSUD.24811.1.p1	534	SUPERFAMILY	SSF50370	Ricin B-like lectins	393	524	9.57e-20	IPR035992	Ricin B-like lectins
	BSUD.24811.1.p1	534	PANTHER	PTHR11675	N-ACETYLGALACTOSAMINYLTRANSFERASE	45	526	4.1e-99	-	-
	BSUD.24811.1.p1	534	Pfam	PF00535	Glycosyl transferase family 2	114	240	5e-14	IPR001173	Glycosyltransferase 2-like
	BSUD.24811.1.p1	534	Gene3D	G3DSA:3.90.550.10	Spore Coat Polysaccharide Biosynthesis Protein SpsA; Chain A	38	398	1.8e-91	IPR029044	Nucleotide-diphospho-sugar transferases
	BSUD.24811.1.p1	534	ProSiteProfiles	PS50231	Lectin domain of ricin B chain profile.	398	525	21.4845	-	-
	BSUD.14117.3.p1	1115	Pfam	PF00431	CUB domain	563	650	2.9e-06	IPR000859	CUB domain
	BSUD.14117.3.p1	1115	PRINTS	PR00480	Astacin family signature	128	146	9.6e-06	IPR001506	Peptidase M12A
	BSUD.14117.3.p1	1115	PRINTS	PR00480	Astacin family signature	211	228	9.6e-06	IPR001506	Peptidase M12A
	BSUD.14117.3.p1	1115	PRINTS	PR00480	Astacin family signature	192	210	9.6e-06	IPR001506	Peptidase M12A
	BSUD.14117.3.p1	1115	PRINTS	PR00480	Astacin family signature	249	264	9.6e-06	IPR001506	Peptidase M12A
	BSUD.14117.3.p1	1115	Pfam	PF16977	C-terminal domain of apextrin	406	515	1.6e-11	IPR031569	Apextrin, C-terminal domain
	BSUD.14117.3.p1	1115	SMART	SM00130	KR_2	671	751	4.8e-05	IPR000001	Kringle
	BSUD.14117.3.p1	1115	ProSiteProfiles	PS50070	Kringle domain profile.	679	764	11.6111	IPR000001	Kringle
	BSUD.14117.3.p1	1115	PANTHER	PTHR10127	DISCOIDIN, CUB, EGF, LAMININ , AND ZINC METALLOPROTEASE DOMAIN CONTAINING	56	314	3.1e-21	-	-
	BSUD.14117.3.p1	1115	ProSiteProfiles	PS50923	Sushi/CCP/SCR domain profile.	798	856	7.86763	IPR000436	Sushi/SCR/CCP domain
	BSUD.14117.3.p1	1115	Gene3D	G3DSA:2.40.20.10	Plasminogen Kringle 4	664	757	4.4e-12	IPR038178	Kringle superfamily
	BSUD.14117.3.p1	1115	SUPERFAMILY	SSF57440	Kringle-like	677	753	9.91e-13	IPR013806	Kringle-like fold
	BSUD.14117.3.p1	1115	SMART	SM00032	CCP_2	800	854	0.16	IPR000436	Sushi/SCR/CCP domain
	BSUD.14117.3.p1	1115	SMART	SM00032	CCP_2	902	957	12	IPR000436	Sushi/SCR/CCP domain
	BSUD.14117.3.p1	1115	MobiDBLite	mobidb-lite	consensus disorder prediction	28	72	-	-	-
	BSUD.14117.3.p1	1115	Gene3D	G3DSA:2.60.120.290	Spermadhesin, CUB domain	552	663	1.4e-09	IPR035914	Spermadhesin, CUB domain superfamily
	BSUD.14117.3.p1	1115	PANTHER	PTHR10127:SF780	ASTACIN-LIKE METALLOENDOPEPTIDASE	56	314	3.1e-21	-	-
	BSUD.14117.3.p1	1115	Gene3D	G3DSA:3.40.390.10	Collagenase (Catalytic Domain)	44	304	3.9e-32	IPR024079	Metallopeptidase, catalytic domain superfamily
	BSUD.14117.3.p1	1115	ProSiteProfiles	PS50923	Sushi/CCP/SCR domain profile.	900	959	7.41189	IPR000436	Sushi/SCR/CCP domain
	BSUD.14117.3.p1	1115	SMART	SM00042	CUB_2	555	667	0.0011	IPR000859	CUB domain
	BSUD.14117.3.p1	1115	SMART	SM00235	col_5	101	252	2.3e-06	IPR006026	Peptidase, metallopeptidase
	BSUD.14117.3.p1	1115	Pfam	PF01400	Astacin (Peptidase family M12A)	104	302	9.1e-19	IPR001506	Peptidase M12A
	BSUD.14117.3.p1	1115	SMART	SM00254	ShkT_1	751	792	25	IPR003582	ShKT domain
	BSUD.14117.3.p1	1115	SMART	SM00254	ShkT_1	857	897	0.12	IPR003582	ShKT domain
	BSUD.14117.3.p1	1115	ProSiteProfiles	PS01180	CUB domain profile.	555	669	10.1993	IPR000859	CUB domain
	BSUD.14117.3.p1	1115	SUPERFAMILY	SSF55486	Metalloproteases ("zincins"), catalytic domain	100	293	5.57e-21	-	-
	BSUD.14117.3.p1	1115	ProSiteProfiles	PS51864	Astacin-like domain profile.	96	307	25.9979	IPR001506	Peptidase M12A
	BSUD.14117.3.p1	1115	SUPERFAMILY	SSF49854	Spermadhesin, CUB domain	555	655	1.57e-10	IPR035914	Spermadhesin, CUB domain superfamily
	BSUD.14117.2.p1	1115	Pfam	PF00431	CUB domain	563	650	2.9e-06	IPR000859	CUB domain
	BSUD.14117.2.p1	1115	PRINTS	PR00480	Astacin family signature	128	146	9.6e-06	IPR001506	Peptidase M12A
	BSUD.14117.2.p1	1115	PRINTS	PR00480	Astacin family signature	211	228	9.6e-06	IPR001506	Peptidase M12A
	BSUD.14117.2.p1	1115	PRINTS	PR00480	Astacin family signature	192	210	9.6e-06	IPR001506	Peptidase M12A
	BSUD.14117.2.p1	1115	PRINTS	PR00480	Astacin family signature	249	264	9.6e-06	IPR001506	Peptidase M12A
	BSUD.14117.2.p1	1115	Pfam	PF16977	C-terminal domain of apextrin	406	515	1.6e-11	IPR031569	Apextrin, C-terminal domain
	BSUD.14117.2.p1	1115	SMART	SM00130	KR_2	671	751	4.8e-05	IPR000001	Kringle
	BSUD.14117.2.p1	1115	ProSiteProfiles	PS50070	Kringle domain profile.	679	764	11.6111	IPR000001	Kringle
	BSUD.14117.2.p1	1115	PANTHER	PTHR10127	DISCOIDIN, CUB, EGF, LAMININ , AND ZINC METALLOPROTEASE DOMAIN CONTAINING	56	314	3.1e-21	-	-
	BSUD.14117.2.p1	1115	ProSiteProfiles	PS50923	Sushi/CCP/SCR domain profile.	798	856	7.86763	IPR000436	Sushi/SCR/CCP domain
	BSUD.14117.2.p1	1115	Gene3D	G3DSA:2.40.20.10	Plasminogen Kringle 4	664	757	4.4e-12	IPR038178	Kringle superfamily
	BSUD.14117.2.p1	1115	SUPERFAMILY	SSF57440	Kringle-like	677	753	9.91e-13	IPR013806	Kringle-like fold
	BSUD.14117.2.p1	1115	SMART	SM00032	CCP_2	800	854	0.16	IPR000436	Sushi/SCR/CCP domain
	BSUD.14117.2.p1	1115	SMART	SM00032	CCP_2	902	957	12	IPR000436	Sushi/SCR/CCP domain
	BSUD.14117.2.p1	1115	MobiDBLite	mobidb-lite	consensus disorder prediction	28	72	-	-	-
	BSUD.14117.2.p1	1115	Gene3D	G3DSA:2.60.120.290	Spermadhesin, CUB domain	552	663	1.4e-09	IPR035914	Spermadhesin, CUB domain superfamily
	BSUD.14117.2.p1	1115	PANTHER	PTHR10127:SF780	ASTACIN-LIKE METALLOENDOPEPTIDASE	56	314	3.1e-21	-	-
	BSUD.14117.2.p1	1115	Gene3D	G3DSA:3.40.390.10	Collagenase (Catalytic Domain)	44	304	3.9e-32	IPR024079	Metallopeptidase, catalytic domain superfamily
	BSUD.14117.2.p1	1115	ProSiteProfiles	PS50923	Sushi/CCP/SCR domain profile.	900	959	7.41189	IPR000436	Sushi/SCR/CCP domain
	BSUD.14117.2.p1	1115	SMART	SM00042	CUB_2	555	667	0.0011	IPR000859	CUB domain
	BSUD.14117.2.p1	1115	SMART	SM00235	col_5	101	252	2.3e-06	IPR006026	Peptidase, metallopeptidase
	BSUD.14117.2.p1	1115	Pfam	PF01400	Astacin (Peptidase family M12A)	104	302	9.1e-19	IPR001506	Peptidase M12A
	BSUD.14117.2.p1	1115	SMART	SM00254	ShkT_1	751	792	25	IPR003582	ShKT domain
	BSUD.14117.2.p1	1115	SMART	SM00254	ShkT_1	857	897	0.12	IPR003582	ShKT domain
	BSUD.14117.2.p1	1115	ProSiteProfiles	PS01180	CUB domain profile.	555	669	10.1993	IPR000859	CUB domain
	BSUD.14117.2.p1	1115	SUPERFAMILY	SSF55486	Metalloproteases ("zincins"), catalytic domain	100	293	5.57e-21	-	-
	BSUD.14117.2.p1	1115	ProSiteProfiles	PS51864	Astacin-like domain profile.	96	307	25.9979	IPR001506	Peptidase M12A
	BSUD.14117.2.p1	1115	SUPERFAMILY	SSF49854	Spermadhesin, CUB domain	555	655	1.57e-10	IPR035914	Spermadhesin, CUB domain superfamily
	BSUD.14117.1.p1	1115	Pfam	PF00431	CUB domain	563	650	2.9e-06	IPR000859	CUB domain
	BSUD.14117.1.p1	1115	PRINTS	PR00480	Astacin family signature	128	146	9.6e-06	IPR001506	Peptidase M12A
	BSUD.14117.1.p1	1115	PRINTS	PR00480	Astacin family signature	211	228	9.6e-06	IPR001506	Peptidase M12A
	BSUD.14117.1.p1	1115	PRINTS	PR00480	Astacin family signature	192	210	9.6e-06	IPR001506	Peptidase M12A
	BSUD.14117.1.p1	1115	PRINTS	PR00480	Astacin family signature	249	264	9.6e-06	IPR001506	Peptidase M12A
	BSUD.14117.1.p1	1115	Pfam	PF16977	C-terminal domain of apextrin	406	515	1.6e-11	IPR031569	Apextrin, C-terminal domain
	BSUD.14117.1.p1	1115	SMART	SM00130	KR_2	671	751	4.8e-05	IPR000001	Kringle
	BSUD.14117.1.p1	1115	ProSiteProfiles	PS50070	Kringle domain profile.	679	764	11.6111	IPR000001	Kringle
	BSUD.14117.1.p1	1115	PANTHER	PTHR10127	DISCOIDIN, CUB, EGF, LAMININ , AND ZINC METALLOPROTEASE DOMAIN CONTAINING	56	314	3.1e-21	-	-
	BSUD.14117.1.p1	1115	ProSiteProfiles	PS50923	Sushi/CCP/SCR domain profile.	798	856	7.86763	IPR000436	Sushi/SCR/CCP domain
	BSUD.14117.1.p1	1115	Gene3D	G3DSA:2.40.20.10	Plasminogen Kringle 4	664	757	4.4e-12	IPR038178	Kringle superfamily
	BSUD.14117.1.p1	1115	SUPERFAMILY	SSF57440	Kringle-like	677	753	9.91e-13	IPR013806	Kringle-like fold
	BSUD.14117.1.p1	1115	SMART	SM00032	CCP_2	800	854	0.16	IPR000436	Sushi/SCR/CCP domain
	BSUD.14117.1.p1	1115	SMART	SM00032	CCP_2	902	957	12	IPR000436	Sushi/SCR/CCP domain
	BSUD.14117.1.p1	1115	MobiDBLite	mobidb-lite	consensus disorder prediction	28	72	-	-	-
	BSUD.14117.1.p1	1115	Gene3D	G3DSA:2.60.120.290	Spermadhesin, CUB domain	552	663	1.4e-09	IPR035914	Spermadhesin, CUB domain superfamily
	BSUD.14117.1.p1	1115	PANTHER	PTHR10127:SF780	ASTACIN-LIKE METALLOENDOPEPTIDASE	56	314	3.1e-21	-	-
	BSUD.14117.1.p1	1115	Gene3D	G3DSA:3.40.390.10	Collagenase (Catalytic Domain)	44	304	3.9e-32	IPR024079	Metallopeptidase, catalytic domain superfamily
	BSUD.14117.1.p1	1115	ProSiteProfiles	PS50923	Sushi/CCP/SCR domain profile.	900	959	7.41189	IPR000436	Sushi/SCR/CCP domain
	BSUD.14117.1.p1	1115	SMART	SM00042	CUB_2	555	667	0.0011	IPR000859	CUB domain
	BSUD.14117.1.p1	1115	SMART	SM00235	col_5	101	252	2.3e-06	IPR006026	Peptidase, metallopeptidase
	BSUD.14117.1.p1	1115	Pfam	PF01400	Astacin (Peptidase family M12A)	104	302	9.1e-19	IPR001506	Peptidase M12A
	BSUD.14117.1.p1	1115	SMART	SM00254	ShkT_1	751	792	25	IPR003582	ShKT domain
	BSUD.14117.1.p1	1115	SMART	SM00254	ShkT_1	857	897	0.12	IPR003582	ShKT domain
	BSUD.14117.1.p1	1115	ProSiteProfiles	PS01180	CUB domain profile.	555	669	10.1993	IPR000859	CUB domain
	BSUD.14117.1.p1	1115	SUPERFAMILY	SSF55486	Metalloproteases ("zincins"), catalytic domain	100	293	5.57e-21	-	-
	BSUD.14117.1.p1	1115	ProSiteProfiles	PS51864	Astacin-like domain profile.	96	307	25.9979	IPR001506	Peptidase M12A
	BSUD.14117.1.p1	1115	SUPERFAMILY	SSF49854	Spermadhesin, CUB domain	555	655	1.57e-10	IPR035914	Spermadhesin, CUB domain superfamily
	BSUD.14117.4.p1	1115	Pfam	PF00431	CUB domain	563	650	2.9e-06	IPR000859	CUB domain
	BSUD.14117.4.p1	1115	PRINTS	PR00480	Astacin family signature	128	146	9.6e-06	IPR001506	Peptidase M12A
	BSUD.14117.4.p1	1115	PRINTS	PR00480	Astacin family signature	211	228	9.6e-06	IPR001506	Peptidase M12A
	BSUD.14117.4.p1	1115	PRINTS	PR00480	Astacin family signature	192	210	9.6e-06	IPR001506	Peptidase M12A
	BSUD.14117.4.p1	1115	PRINTS	PR00480	Astacin family signature	249	264	9.6e-06	IPR001506	Peptidase M12A
	BSUD.14117.4.p1	1115	Pfam	PF16977	C-terminal domain of apextrin	406	515	1.6e-11	IPR031569	Apextrin, C-terminal domain
	BSUD.14117.4.p1	1115	SMART	SM00130	KR_2	671	751	4.8e-05	IPR000001	Kringle
	BSUD.14117.4.p1	1115	ProSiteProfiles	PS50070	Kringle domain profile.	679	764	11.6111	IPR000001	Kringle
	BSUD.14117.4.p1	1115	PANTHER	PTHR10127	DISCOIDIN, CUB, EGF, LAMININ , AND ZINC METALLOPROTEASE DOMAIN CONTAINING	56	314	3.1e-21	-	-
	BSUD.14117.4.p1	1115	ProSiteProfiles	PS50923	Sushi/CCP/SCR domain profile.	798	856	7.86763	IPR000436	Sushi/SCR/CCP domain
	BSUD.14117.4.p1	1115	Gene3D	G3DSA:2.40.20.10	Plasminogen Kringle 4	664	757	4.4e-12	IPR038178	Kringle superfamily
	BSUD.14117.4.p1	1115	SUPERFAMILY	SSF57440	Kringle-like	677	753	9.91e-13	IPR013806	Kringle-like fold
	BSUD.14117.4.p1	1115	SMART	SM00032	CCP_2	800	854	0.16	IPR000436	Sushi/SCR/CCP domain
	BSUD.14117.4.p1	1115	SMART	SM00032	CCP_2	902	957	12	IPR000436	Sushi/SCR/CCP domain
	BSUD.14117.4.p1	1115	MobiDBLite	mobidb-lite	consensus disorder prediction	28	72	-	-	-
	BSUD.14117.4.p1	1115	Gene3D	G3DSA:2.60.120.290	Spermadhesin, CUB domain	552	663	1.4e-09	IPR035914	Spermadhesin, CUB domain superfamily
	BSUD.14117.4.p1	1115	PANTHER	PTHR10127:SF780	ASTACIN-LIKE METALLOENDOPEPTIDASE	56	314	3.1e-21	-	-
	BSUD.14117.4.p1	1115	Gene3D	G3DSA:3.40.390.10	Collagenase (Catalytic Domain)	44	304	3.9e-32	IPR024079	Metallopeptidase, catalytic domain superfamily
	BSUD.14117.4.p1	1115	ProSiteProfiles	PS50923	Sushi/CCP/SCR domain profile.	900	959	7.41189	IPR000436	Sushi/SCR/CCP domain
	BSUD.14117.4.p1	1115	SMART	SM00042	CUB_2	555	667	0.0011	IPR000859	CUB domain
	BSUD.14117.4.p1	1115	SMART	SM00235	col_5	101	252	2.3e-06	IPR006026	Peptidase, metallopeptidase
	BSUD.14117.4.p1	1115	Pfam	PF01400	Astacin (Peptidase family M12A)	104	302	9.1e-19	IPR001506	Peptidase M12A
	BSUD.14117.4.p1	1115	SMART	SM00254	ShkT_1	751	792	25	IPR003582	ShKT domain
	BSUD.14117.4.p1	1115	SMART	SM00254	ShkT_1	857	897	0.12	IPR003582	ShKT domain
	BSUD.14117.4.p1	1115	ProSiteProfiles	PS01180	CUB domain profile.	555	669	10.1993	IPR000859	CUB domain
	BSUD.14117.4.p1	1115	SUPERFAMILY	SSF55486	Metalloproteases ("zincins"), catalytic domain	100	293	5.57e-21	-	-
	BSUD.14117.4.p1	1115	ProSiteProfiles	PS51864	Astacin-like domain profile.	96	307	25.9979	IPR001506	Peptidase M12A
	BSUD.14117.4.p1	1115	SUPERFAMILY	SSF49854	Spermadhesin, CUB domain	555	655	1.57e-10	IPR035914	Spermadhesin, CUB domain superfamily
	BSUD.15752.1.p1	317	MobiDBLite	mobidb-lite	consensus disorder prediction	288	317	-	-	-
	BSUD.15752.1.p1	317	MobiDBLite	mobidb-lite	consensus disorder prediction	297	317	-	-	-
	BSUD.15752.1.p1	317	PANTHER	PTHR23105:SF31	RIBOSOMAL L1 DOMAIN-CONTAINING PROTEIN 1	10	275	5.1e-55	-	-
	BSUD.15752.1.p1	317	Pfam	PF00687	Ribosomal protein L1p/L10e family	30	234	1.5e-45	IPR028364	Ribosomal protein L1/ribosomal biogenesis protein
	BSUD.15752.1.p1	317	SUPERFAMILY	SSF56808	Ribosomal protein L1	33	240	5.62e-36	IPR023674	Ribosomal protein L1-like
	BSUD.15752.1.p1	317	PANTHER	PTHR23105	RIBOSOMAL PROTEIN L7AE FAMILY MEMBER	10	275	5.1e-55	-	-
	BSUD.15752.1.p1	317	CDD	cd00403	Ribosomal_L1	11	239	1.21054e-33	IPR028364	Ribosomal protein L1/ribosomal biogenesis protein
	BSUD.15752.1.p1	317	Gene3D	G3DSA:3.40.50.790	-	65	174	5.1e-09	IPR016095	Ribosomal protein L1, 3-layer alpha/beta-sandwich
	BSUD.4630.2.p1	947	ProSiteProfiles	PS01180	CUB domain profile.	760	872	16.5984	IPR000859	CUB domain
	BSUD.4630.2.p1	947	PANTHER	PTHR24046	SIGNAL PEPTIDE, CUB AND EGF-LIKE DOMAIN-CONTAINING	197	946	3e-266	-	-
	BSUD.4630.2.p1	947	SUPERFAMILY	SSF57196	EGF/Laminin	312	362	1.6e-10	-	-
	BSUD.4630.2.p1	947	CDD	cd00054	EGF_CA	276	307	1.13912e-05	-	-
	BSUD.4630.2.p1	947	PANTHER	PTHR24046	SIGNAL PEPTIDE, CUB AND EGF-LIKE DOMAIN-CONTAINING	29	195	3e-266	-	-
	BSUD.4630.2.p1	947	ProSitePatterns	PS01187	Calcium-binding EGF-like domain signature.	74	98	-	IPR018097	EGF-like calcium-binding, conserved site
	BSUD.4630.2.p1	947	ProSitePatterns	PS00010	Aspartic acid and asparagine hydroxylation site.	250	261	-	IPR000152	EGF-type aspartate/asparagine hydroxylation site
	BSUD.4630.2.p1	947	SUPERFAMILY	SSF57196	EGF/Laminin	270	308	4.01e-08	-	-
	BSUD.4630.2.p1	947	SMART	SM00181	egf_5	197	234	0.04	IPR000742	EGF-like domain
	BSUD.4630.2.p1	947	SMART	SM00181	egf_5	698	736	210	IPR000742	EGF-like domain
	BSUD.4630.2.p1	947	SMART	SM00181	egf_5	238	275	0.00022	IPR000742	EGF-like domain
	BSUD.4630.2.p1	947	SMART	SM00181	egf_5	158	195	0.76	IPR000742	EGF-like domain
	BSUD.4630.2.p1	947	SMART	SM00181	egf_5	77	114	0.00013	IPR000742	EGF-like domain
	BSUD.4630.2.p1	947	SMART	SM00181	egf_5	118	156	0.46	IPR000742	EGF-like domain
	BSUD.4630.2.p1	947	SMART	SM00181	egf_5	318	355	0.18	IPR000742	EGF-like domain
	BSUD.4630.2.p1	947	SMART	SM00181	egf_5	279	314	0.00036	IPR000742	EGF-like domain
	BSUD.4630.2.p1	947	SMART	SM00181	egf_5	36	73	0.00019	IPR000742	EGF-like domain
	BSUD.4630.2.p1	947	PANTHER	PTHR24046:SF4	SIGNAL PEPTIDE, CUB AND EGF-LIKE DOMAIN-CONTAINING PROTEIN 1	29	195	3e-266	-	-
	BSUD.4630.2.p1	947	ProSitePatterns	PS00010	Aspartic acid and asparagine hydroxylation site.	89	100	-	IPR000152	EGF-type aspartate/asparagine hydroxylation site
	BSUD.4630.2.p1	947	CDD	cd00041	CUB	760	871	8.53415e-10	IPR000859	CUB domain
	BSUD.4630.2.p1	947	ProSitePatterns	PS01187	Calcium-binding EGF-like domain signature.	276	299	-	IPR018097	EGF-like calcium-binding, conserved site
	BSUD.4630.2.p1	947	Gene3D	G3DSA:2.10.50.10	Tumor Necrosis Factor Receptor, subunit A, domain 2	660	713	5.6e-08	-	-
	BSUD.4630.2.p1	947	Gene3D	G3DSA:2.10.50.10	Tumor Necrosis Factor Receptor, subunit A, domain 2	714	764	2.2e-07	-	-
	BSUD.4630.2.p1	947	Gene3D	G3DSA:2.10.50.10	Tumor Necrosis Factor Receptor, subunit A, domain 2	600	659	1.1e-07	-	-
	BSUD.4630.2.p1	947	Gene3D	G3DSA:2.10.25.10	Laminin	243	279	7.8e-14	-	-
	BSUD.4630.2.p1	947	SUPERFAMILY	SSF57196	EGF/Laminin	67	114	3.55e-10	-	-
	BSUD.4630.2.p1	947	Gene3D	G3DSA:2.10.25.10	Laminin	280	313	4.9e-12	-	-
	BSUD.4630.2.p1	947	SUPERFAMILY	SSF57196	EGF/Laminin	37	80	2.09e-11	-	-
	BSUD.4630.2.p1	947	Gene3D	G3DSA:2.10.25.10	Laminin	316	357	3.3e-12	-	-
	BSUD.4630.2.p1	947	ProSiteProfiles	PS50026	EGF-like domain profile.	74	114	8.98049	IPR000742	EGF-like domain
	BSUD.4630.2.p1	947	ProSiteProfiles	PS50026	EGF-like domain profile.	235	275	9.31036	IPR000742	EGF-like domain
	BSUD.4630.2.p1	947	ProSitePatterns	PS00010	Aspartic acid and asparagine hydroxylation site.	290	301	-	IPR000152	EGF-type aspartate/asparagine hydroxylation site
	BSUD.4630.2.p1	947	Gene3D	G3DSA:2.10.25.10	Laminin	158	197	3.9e-09	-	-
	BSUD.4630.2.p1	947	SUPERFAMILY	SSF57184	Growth factor receptor domain	580	740	6.51e-06	IPR009030	Growth factor receptor cysteine-rich domain superfamily
	BSUD.4630.2.p1	947	SUPERFAMILY	SSF57184	Growth factor receptor domain	142	278	1.65e-17	IPR009030	Growth factor receptor cysteine-rich domain superfamily
	BSUD.4630.2.p1	947	Pfam	PF14670	Coagulation Factor Xa inhibitory site	198	233	4.5e-10	-	-
	BSUD.4630.2.p1	947	Pfam	PF14670	Coagulation Factor Xa inhibitory site	37	72	1.3e-11	-	-
	BSUD.4630.2.p1	947	Pfam	PF07645	Calcium-binding EGF domain	276	308	5e-07	IPR001881	EGF-like calcium-binding domain
	BSUD.4630.2.p1	947	Pfam	PF07645	Calcium-binding EGF domain	235	274	3.6e-09	IPR001881	EGF-like calcium-binding domain
	BSUD.4630.2.p1	947	Pfam	PF07645	Calcium-binding EGF domain	315	354	3.6e-05	IPR001881	EGF-like calcium-binding domain
	BSUD.4630.2.p1	947	Pfam	PF07645	Calcium-binding EGF domain	74	113	4.4e-05	IPR001881	EGF-like calcium-binding domain
	BSUD.4630.2.p1	947	ProSitePatterns	PS01186	EGF-like domain signature 2.	98	113	-	IPR000742	EGF-like domain
	BSUD.4630.2.p1	947	SMART	SM00042	CUB_2	760	872	1.2e-14	IPR000859	CUB domain
	BSUD.4630.2.p1	947	SMART	SM00179	egfca_6	74	114	8.4e-10	IPR001881	EGF-like calcium-binding domain
	BSUD.4630.2.p1	947	SMART	SM00179	egfca_6	33	73	5.1e-07	IPR001881	EGF-like calcium-binding domain
	BSUD.4630.2.p1	947	SMART	SM00179	egfca_6	235	275	9.2e-11	IPR001881	EGF-like calcium-binding domain
	BSUD.4630.2.p1	947	SMART	SM00179	egfca_6	276	314	1.5e-11	IPR001881	EGF-like calcium-binding domain
	BSUD.4630.2.p1	947	SMART	SM00179	egfca_6	315	355	4.1e-07	IPR001881	EGF-like calcium-binding domain
	BSUD.4630.2.p1	947	SMART	SM00179	egfca_6	198	234	0.17	IPR001881	EGF-like calcium-binding domain
	BSUD.4630.2.p1	947	PANTHER	PTHR24046:SF4	SIGNAL PEPTIDE, CUB AND EGF-LIKE DOMAIN-CONTAINING PROTEIN 1	197	946	3e-266	-	-
	BSUD.4630.2.p1	947	ProSitePatterns	PS01186	EGF-like domain signature 2.	299	313	-	IPR000742	EGF-like domain
	BSUD.4630.2.p1	947	Pfam	PF00431	CUB domain	760	869	1.2e-17	IPR000859	CUB domain
	BSUD.4630.2.p1	947	ProSitePatterns	PS01187	Calcium-binding EGF-like domain signature.	315	339	-	IPR018097	EGF-like calcium-binding, conserved site
	BSUD.4630.2.p1	947	Gene3D	G3DSA:2.60.120.290	Spermadhesin, CUB domain	765	874	5.7e-20	IPR035914	Spermadhesin, CUB domain superfamily
	BSUD.4630.2.p1	947	SUPERFAMILY	SSF49854	Spermadhesin, CUB domain	765	872	1.7e-18	IPR035914	Spermadhesin, CUB domain superfamily
	BSUD.4630.2.p1	947	SMART	SM01411	GCC2_GCC3_2	708	755	4e-10	-	-
	BSUD.4630.2.p1	947	SMART	SM01411	GCC2_GCC3_2	652	699	1.9e-11	-	-
	BSUD.4630.2.p1	947	SMART	SM01411	GCC2_GCC3_2	597	645	3.2e-09	-	-
	BSUD.4630.2.p1	947	Gene3D	G3DSA:2.10.25.10	Laminin	37	77	1.3e-16	-	-
	BSUD.4630.2.p1	947	Gene3D	G3DSA:2.10.25.10	Laminin	198	242	7.3e-15	-	-
	BSUD.4630.2.p1	947	ProSiteProfiles	PS50026	EGF-like domain profile.	276	314	11.6171	IPR000742	EGF-like domain
	BSUD.4630.2.p1	947	Gene3D	G3DSA:2.10.25.10	Laminin	117	157	3e-07	-	-
	BSUD.4630.2.p1	947	ProSitePatterns	PS01186	EGF-like domain signature 2.	259	274	-	IPR000742	EGF-like domain
	BSUD.4630.2.p1	947	Gene3D	G3DSA:2.10.25.10	Laminin	78	114	2.5e-11	-	-
	BSUD.4630.2.p1	947	Pfam	PF07699	Tyrosine-protein kinase ephrin type A/B receptor-like	708	755	1e-12	IPR011641	Tyrosine-protein kinase ephrin type A/B receptor-like
	BSUD.4630.2.p1	947	Pfam	PF07699	Tyrosine-protein kinase ephrin type A/B receptor-like	652	699	1.9e-12	IPR011641	Tyrosine-protein kinase ephrin type A/B receptor-like
	BSUD.4630.2.p1	947	Pfam	PF07699	Tyrosine-protein kinase ephrin type A/B receptor-like	597	645	1.8e-10	IPR011641	Tyrosine-protein kinase ephrin type A/B receptor-like
	BSUD.4630.2.p1	947	ProSitePatterns	PS01186	EGF-like domain signature 2.	57	72	-	IPR000742	EGF-like domain
	BSUD.7054.1.p1	1145	MobiDBLite	mobidb-lite	consensus disorder prediction	262	280	-	-	-
	BSUD.7054.1.p1	1145	MobiDBLite	mobidb-lite	consensus disorder prediction	1092	1145	-	-	-
	BSUD.7054.1.p1	1145	Gene3D	G3DSA:1.10.510.10	Transferase(Phosphotransferase) domain 1	926	1124	4e-55	-	-
	BSUD.7054.1.p1	1145	MobiDBLite	mobidb-lite	consensus disorder prediction	846	873	-	-	-
	BSUD.7054.1.p1	1145	ProSitePatterns	PS00108	Serine/Threonine protein kinases active-site signature.	966	978	-	IPR008271	Serine/threonine-protein kinase, active site
	BSUD.7054.1.p1	1145	Gene3D	G3DSA:2.130.10.10	-	84	286	2.7e-09	IPR015943	WD40/YVTN repeat-like-containing domain superfamily
	BSUD.7054.1.p1	1145	SUPERFAMILY	SSF56112	Protein kinase-like (PK-like)	590	1119	1.52e-61	IPR011009	Protein kinase-like domain superfamily
	BSUD.7054.1.p1	1145	SMART	SM00220	serkin_6	596	1110	5.7e-34	IPR000719	Protein kinase domain
	BSUD.7054.1.p1	1145	ProSitePatterns	PS00107	Protein kinases ATP-binding region signature.	602	625	-	IPR017441	Protein kinase, ATP binding site
	BSUD.7054.1.p1	1145	PANTHER	PTHR11042	EUKARYOTIC TRANSLATION INITIATION FACTOR 2-ALPHA KINASE EIF2-ALPHA KINASE -RELATED	474	1104	5.3e-101	-	-
	BSUD.7054.1.p1	1145	Gene3D	G3DSA:3.30.200.20	Phosphorylase Kinase; domain 1	589	680	4.2e-30	-	-
	BSUD.7054.1.p1	1145	MobiDBLite	mobidb-lite	consensus disorder prediction	1112	1128	-	-	-
	BSUD.7054.1.p1	1145	PANTHER	PTHR11042:SF91	EUKARYOTIC TRANSLATION INITIATION FACTOR 2-ALPHA KINASE 3	474	1104	5.3e-101	-	-
	BSUD.7054.1.p1	1145	SUPERFAMILY	SSF50998	Quinoprotein alcohol dehydrogenase-like	92	254	1.7e-08	IPR011047	Quinoprotein alcohol dehydrogenase-like superfamily
	BSUD.7054.1.p1	1145	ProSiteProfiles	PS50011	Protein kinase domain profile.	596	1110	32.9654	IPR000719	Protein kinase domain
	BSUD.7054.1.p1	1145	Pfam	PF00069	Protein kinase domain	918	1110	6.8e-36	IPR000719	Protein kinase domain
	BSUD.7054.1.p1	1145	Pfam	PF00069	Protein kinase domain	600	663	5.6e-10	IPR000719	Protein kinase domain
	BSUD.7054.1.p1	1145	MobiDBLite	mobidb-lite	consensus disorder prediction	253	289	-	-	-
	BSUD.7054.1.p1	1145	MobiDBLite	mobidb-lite	consensus disorder prediction	1129	1145	-	-	-
	BSUD.19470.1.p1	987	Pfam	PF00955	HCO3- transporter family	921	976	1.3e-18	IPR011531	Bicarbonate transporter-like, transmembrane domain
	BSUD.19470.1.p1	987	PANTHER	PTHR11453:SF47	ANION EXCHANGE PROTEIN	499	974	2.3e-153	-	-
	BSUD.19470.1.p1	987	MobiDBLite	mobidb-lite	consensus disorder prediction	400	490	-	-	-
	BSUD.19470.1.p1	987	Gene3D	G3DSA:1.10.287.570	Helical hairpin bin	932	972	3.8e-18	-	-
	BSUD.19470.1.p1	987	MobiDBLite	mobidb-lite	consensus disorder prediction	289	308	-	-	-
	BSUD.19470.1.p1	987	MobiDBLite	mobidb-lite	consensus disorder prediction	15	47	-	-	-
	BSUD.19470.1.p1	987	MobiDBLite	mobidb-lite	consensus disorder prediction	233	255	-	-	-
	BSUD.19470.1.p1	987	PRINTS	PR01231	HCO3- transporter superfamily signature	804	816	4.8e-09	IPR003020	Bicarbonate transporter, eukaryotic
	BSUD.19470.1.p1	987	PRINTS	PR01231	HCO3- transporter superfamily signature	963	974	4.8e-09	IPR003020	Bicarbonate transporter, eukaryotic
	BSUD.19470.1.p1	987	PRINTS	PR01231	HCO3- transporter superfamily signature	938	947	4.8e-09	IPR003020	Bicarbonate transporter, eukaryotic
	BSUD.19470.1.p1	987	PANTHER	PTHR11453	ANION EXCHANGE PROTEIN	499	974	2.3e-153	IPR003020	Bicarbonate transporter, eukaryotic
	BSUD.19470.1.p1	987	MobiDBLite	mobidb-lite	consensus disorder prediction	1	52	-	-	-
	BSUD.19470.1.p1	987	SUPERFAMILY	SSF55804	Phoshotransferase/anion transport protein	573	882	4.84e-86	IPR016152	Phosphotransferase/anion transporter
	BSUD.19470.1.p1	987	MobiDBLite	mobidb-lite	consensus disorder prediction	282	308	-	-	-
	BSUD.19470.1.p1	987	Gene3D	G3DSA:3.40.930.10	-	568	902	6.9e-121	IPR016152	Phosphotransferase/anion transporter
	BSUD.19470.1.p1	987	MobiDBLite	mobidb-lite	consensus disorder prediction	427	457	-	-	-
	BSUD.19470.1.p1	987	MobiDBLite	mobidb-lite	consensus disorder prediction	161	179	-	-	-
	BSUD.19470.1.p1	987	MobiDBLite	mobidb-lite	consensus disorder prediction	138	255	-	-	-
	BSUD.19470.1.p1	987	Pfam	PF07565	Band 3 cytoplasmic domain	603	873	7.2e-97	IPR013769	Band 3 cytoplasmic domain
	BSUD.19470.3.p1	987	Pfam	PF00955	HCO3- transporter family	921	976	1.3e-18	IPR011531	Bicarbonate transporter-like, transmembrane domain
	BSUD.19470.3.p1	987	PANTHER	PTHR11453:SF47	ANION EXCHANGE PROTEIN	499	974	2.3e-153	-	-
	BSUD.19470.3.p1	987	MobiDBLite	mobidb-lite	consensus disorder prediction	400	490	-	-	-
	BSUD.19470.3.p1	987	Gene3D	G3DSA:1.10.287.570	Helical hairpin bin	932	972	3.8e-18	-	-
	BSUD.19470.3.p1	987	MobiDBLite	mobidb-lite	consensus disorder prediction	289	308	-	-	-
	BSUD.19470.3.p1	987	MobiDBLite	mobidb-lite	consensus disorder prediction	15	47	-	-	-
	BSUD.19470.3.p1	987	MobiDBLite	mobidb-lite	consensus disorder prediction	233	255	-	-	-
	BSUD.19470.3.p1	987	PRINTS	PR01231	HCO3- transporter superfamily signature	804	816	4.8e-09	IPR003020	Bicarbonate transporter, eukaryotic
	BSUD.19470.3.p1	987	PRINTS	PR01231	HCO3- transporter superfamily signature	963	974	4.8e-09	IPR003020	Bicarbonate transporter, eukaryotic
	BSUD.19470.3.p1	987	PRINTS	PR01231	HCO3- transporter superfamily signature	938	947	4.8e-09	IPR003020	Bicarbonate transporter, eukaryotic
	BSUD.19470.3.p1	987	PANTHER	PTHR11453	ANION EXCHANGE PROTEIN	499	974	2.3e-153	IPR003020	Bicarbonate transporter, eukaryotic
	BSUD.19470.3.p1	987	MobiDBLite	mobidb-lite	consensus disorder prediction	1	52	-	-	-
	BSUD.19470.3.p1	987	SUPERFAMILY	SSF55804	Phoshotransferase/anion transport protein	573	882	4.84e-86	IPR016152	Phosphotransferase/anion transporter
	BSUD.19470.3.p1	987	MobiDBLite	mobidb-lite	consensus disorder prediction	282	308	-	-	-
	BSUD.19470.3.p1	987	Gene3D	G3DSA:3.40.930.10	-	568	902	6.9e-121	IPR016152	Phosphotransferase/anion transporter
	BSUD.19470.3.p1	987	MobiDBLite	mobidb-lite	consensus disorder prediction	427	457	-	-	-
	BSUD.19470.3.p1	987	MobiDBLite	mobidb-lite	consensus disorder prediction	161	179	-	-	-
	BSUD.19470.3.p1	987	MobiDBLite	mobidb-lite	consensus disorder prediction	138	255	-	-	-
	BSUD.19470.3.p1	987	Pfam	PF07565	Band 3 cytoplasmic domain	603	873	7.2e-97	IPR013769	Band 3 cytoplasmic domain
	BSUD.12851.1.p1	519	PANTHER	PTHR43353:SF5	SUCCINATE-SEMIALDEHYDE DEHYDROGENASE, MITOCHONDRIAL	37	516	3.6e-225	-	-
	BSUD.12851.1.p1	519	PANTHER	PTHR43353	SUCCINATE-SEMIALDEHYDE DEHYDROGENASE, MITOCHONDRIAL	37	516	3.6e-225	-	-
	BSUD.12851.1.p1	519	Gene3D	G3DSA:3.40.605.10	Aldehyde Dehydrogenase; Chain A, domain 1	56	506	2.2e-176	IPR016162	Aldehyde dehydrogenase, N-terminal
	BSUD.12851.1.p1	519	ProSitePatterns	PS00070	Aldehyde dehydrogenases cysteine active site.	315	326	-	IPR016160	Aldehyde dehydrogenase, cysteine active site
	BSUD.12851.1.p1	519	CDD	cd07103	ALDH_F5_SSADH_GabD	60	513	0	-	-
	BSUD.12851.1.p1	519	SUPERFAMILY	SSF53720	ALDH-like	28	515	2.49e-163	IPR016161	Aldehyde/histidinol dehydrogenase
	BSUD.12851.1.p1	519	ProSitePatterns	PS00687	Aldehyde dehydrogenases glutamic acid active site.	287	294	-	IPR029510	Aldehyde dehydrogenase, glutamic acid active site
	BSUD.12851.1.p1	519	Pfam	PF00171	Aldehyde dehydrogenase family	49	512	6.5e-163	IPR015590	Aldehyde dehydrogenase domain
	BSUD.12851.1.p1	519	Gene3D	G3DSA:3.40.309.10	Aldehyde Dehydrogenase; Chain A, domain 2	293	483	2.2e-176	IPR016163	Aldehyde dehydrogenase, C-terminal
	BSUD.12851.1.p1	519	TIGRFAM	TIGR01780	SSADH: succinate-semialdehyde dehydrogenase	60	510	5.5e-206	IPR010102	Succinate semialdehyde dehydrogenase
	BSUD.2354.2.p1	191	PANTHER	PTHR45620:SF3	PDF RECEPTOR	5	140	1.9e-51	-	-
	BSUD.2354.2.p1	191	ProSiteProfiles	PS50261	G-protein coupled receptors family 2 profile 2.	1	118	19.358	IPR017981	GPCR, family 2-like
	BSUD.2354.2.p1	191	Gene3D	G3DSA:1.20.1070.10	-	3	155	7e-37	-	-
	BSUD.2354.2.p1	191	SUPERFAMILY	SSF81321	Family A G protein-coupled receptor-like	8	149	6.32e-06	-	-
	BSUD.2354.2.p1	191	PRINTS	PR00249	Secretin-like GPCR superfamily signature	62	82	4.4e-21	IPR000832	GPCR, family 2, secretin-like
	BSUD.2354.2.p1	191	PRINTS	PR00249	Secretin-like GPCR superfamily signature	96	117	4.4e-21	IPR000832	GPCR, family 2, secretin-like
	BSUD.2354.2.p1	191	PRINTS	PR00249	Secretin-like GPCR superfamily signature	20	45	4.4e-21	IPR000832	GPCR, family 2, secretin-like
	BSUD.2354.2.p1	191	Pfam	PF00002	7 transmembrane receptor (Secretin family)	6	110	3.4e-22	IPR000832	GPCR, family 2, secretin-like
	BSUD.2354.2.p1	191	PANTHER	PTHR45620	PDF RECEPTOR-LIKE PROTEIN-RELATED	5	140	1.9e-51	-	-
	BSUD.24823.1.p1	443	Gene3D	G3DSA:1.10.630.10	Cytochrome P450	1	437	1.5e-115	IPR036396	Cytochrome P450 superfamily
	BSUD.24823.1.p1	443	Pfam	PF00067	Cytochrome P450	2	430	7.7e-106	IPR001128	Cytochrome P450
	BSUD.24823.1.p1	443	PRINTS	PR00463	E-class P450 group I signature	381	404	7.8e-64	IPR002401	Cytochrome P450, E-class, group I
	BSUD.24823.1.p1	443	PRINTS	PR00463	E-class P450 group I signature	295	313	7.8e-64	IPR002401	Cytochrome P450, E-class, group I
	BSUD.24823.1.p1	443	PRINTS	PR00463	E-class P450 group I signature	232	249	7.8e-64	IPR002401	Cytochrome P450, E-class, group I
	BSUD.24823.1.p1	443	PRINTS	PR00463	E-class P450 group I signature	371	381	7.8e-64	IPR002401	Cytochrome P450, E-class, group I
	BSUD.24823.1.p1	443	PRINTS	PR00463	E-class P450 group I signature	118	136	7.8e-64	IPR002401	Cytochrome P450, E-class, group I
	BSUD.24823.1.p1	443	PRINTS	PR00463	E-class P450 group I signature	252	278	7.8e-64	IPR002401	Cytochrome P450, E-class, group I
	BSUD.24823.1.p1	443	PRINTS	PR00463	E-class P450 group I signature	336	360	7.8e-64	IPR002401	Cytochrome P450, E-class, group I
	BSUD.24823.1.p1	443	PRINTS	PR00463	E-class P450 group I signature	3	22	7.8e-64	IPR002401	Cytochrome P450, E-class, group I
	BSUD.24823.1.p1	443	PRINTS	PR00463	E-class P450 group I signature	27	48	7.8e-64	IPR002401	Cytochrome P450, E-class, group I
	BSUD.24823.1.p1	443	PRINTS	PR00385	P450 superfamily signature	296	307	4.2e-13	IPR001128	Cytochrome P450
	BSUD.24823.1.p1	443	PRINTS	PR00385	P450 superfamily signature	372	381	4.2e-13	IPR001128	Cytochrome P450
	BSUD.24823.1.p1	443	PRINTS	PR00385	P450 superfamily signature	381	392	4.2e-13	IPR001128	Cytochrome P450
	BSUD.24823.1.p1	443	PRINTS	PR00385	P450 superfamily signature	243	260	4.2e-13	IPR001128	Cytochrome P450
	BSUD.24823.1.p1	443	PANTHER	PTHR24300	CYTOCHROME P450 508A4-RELATED	2	435	6.1e-114	-	-
	BSUD.24823.1.p1	443	PANTHER	PTHR24300:SF177	CYTOCHROME P450 2J2	2	435	6.1e-114	-	-
	BSUD.24823.1.p1	443	SUPERFAMILY	SSF48264	Cytochrome P450	2	435	6.81e-110	IPR036396	Cytochrome P450 superfamily
	BSUD.24040.4.p1	411	Gene3D	G3DSA:1.20.120.1630	-	182	410	1e-10	-	-
	BSUD.24040.4.p1	411	Pfam	PF01222	Ergosterol biosynthesis ERG4/ERG24 family	31	411	1.5e-23	IPR001171	Sterol biosynthesis ERG24/DHCR-like
	BSUD.24040.4.p1	411	PANTHER	PTHR21257	DELTA(14)-STEROL REDUCTASE	26	411	1.4e-41	-	-
	BSUD.24040.4.p1	411	PANTHER	PTHR21257:SF37	DELTA(14)-STEROL REDUCTASE	26	411	1.4e-41	-	-
	BSUD.24040.3.p1	411	Gene3D	G3DSA:1.20.120.1630	-	182	410	1e-10	-	-
	BSUD.24040.3.p1	411	Pfam	PF01222	Ergosterol biosynthesis ERG4/ERG24 family	31	411	1.5e-23	IPR001171	Sterol biosynthesis ERG24/DHCR-like
	BSUD.24040.3.p1	411	PANTHER	PTHR21257	DELTA(14)-STEROL REDUCTASE	26	411	1.4e-41	-	-
	BSUD.24040.3.p1	411	PANTHER	PTHR21257:SF37	DELTA(14)-STEROL REDUCTASE	26	411	1.4e-41	-	-
	BSUD.5087.1.p1	531	MobiDBLite	mobidb-lite	consensus disorder prediction	456	476	-	-	-
	BSUD.5087.1.p1	531	MobiDBLite	mobidb-lite	consensus disorder prediction	330	352	-	-	-
	BSUD.5087.1.p1	531	SUPERFAMILY	SSF49562	C2 domain (Calcium/lipid-binding domain, CaLB)	21	80	6.04e-05	IPR035892	C2 domain superfamily
	BSUD.5087.1.p1	531	MobiDBLite	mobidb-lite	consensus disorder prediction	230	289	-	-	-
	BSUD.5087.1.p1	531	Gene3D	G3DSA:2.60.40.150	C2 domain	16	169	1.8e-08	IPR035892	C2 domain superfamily
	BSUD.5087.1.p1	531	MobiDBLite	mobidb-lite	consensus disorder prediction	267	289	-	-	-
	BSUD.5087.1.p1	531	Coils	Coil	Coil	392	412	-	-	-
	BSUD.8196.1.p1	96	Gene3D	G3DSA:6.10.110.10	-	9	89	4.4e-11	IPR038213	IFI6/IFI27-like domain superfamily
	BSUD.8196.1.p1	96	Pfam	PF06140	Interferon-induced 6-16 family	16	90	1.5e-08	IPR009311	Interferon alpha-inducible protein IFI6/IFI27-like
	BSUD.11467.3.p1	469	MobiDBLite	mobidb-lite	consensus disorder prediction	255	278	-	-	-
	BSUD.11467.2.p1	469	MobiDBLite	mobidb-lite	consensus disorder prediction	255	278	-	-	-
	BSUD.11467.1.p1	469	MobiDBLite	mobidb-lite	consensus disorder prediction	255	278	-	-	-
	BSUD.2211.1.p1	236	Pfam	PF15068	FAM101 family	9	120	1.9e-10	IPR028215	Refilin family
	BSUD.2211.2.p1	236	Pfam	PF15068	FAM101 family	9	120	1.9e-10	IPR028215	Refilin family
	BSUD.18294.1.p1	398	Pfam	PF01762	Galactosyltransferase	116	299	5.2e-34	IPR002659	Glycosyl transferase, family 31
	BSUD.18294.1.p1	398	Gene3D	G3DSA:3.90.550.50	-	94	347	7e-09	-	-
	BSUD.18294.1.p1	398	PANTHER	PTHR11214	BETA-1,3-N-ACETYLGLUCOSAMINYLTRANSFERASE	88	313	1.2e-51	IPR002659	Glycosyl transferase, family 31
	BSUD.18294.1.p1	398	PANTHER	PTHR11214:SF283	HEXOSYLTRANSFERASE	88	313	1.2e-51	-	-
	BSUD.2922.2.p1	863	Gene3D	G3DSA:2.10.25.10	Laminin	595	645	1.1e-05	-	-
	BSUD.2922.2.p1	863	ProSitePatterns	PS01187	Calcium-binding EGF-like domain signature.	252	279	-	IPR018097	EGF-like calcium-binding, conserved site
	BSUD.2922.2.p1	863	SUPERFAMILY	SSF57184	Growth factor receptor domain	71	222	1.19e-15	IPR009030	Growth factor receptor cysteine-rich domain superfamily
	BSUD.2922.2.p1	863	ProSitePatterns	PS01187	Calcium-binding EGF-like domain signature.	422	446	-	IPR018097	EGF-like calcium-binding, conserved site
	BSUD.2922.2.p1	863	ProSiteProfiles	PS50026	EGF-like domain profile.	252	291	10.6944	IPR000742	EGF-like domain
	BSUD.2922.2.p1	863	Pfam	PF07645	Calcium-binding EGF domain	169	208	1.3e-08	IPR001881	EGF-like calcium-binding domain
	BSUD.2922.2.p1	863	Pfam	PF07645	Calcium-binding EGF domain	84	122	1.7e-09	IPR001881	EGF-like calcium-binding domain
	BSUD.2922.2.p1	863	Pfam	PF07645	Calcium-binding EGF domain	124	163	1e-07	IPR001881	EGF-like calcium-binding domain
	BSUD.2922.2.p1	863	Pfam	PF07645	Calcium-binding EGF domain	339	378	8.8e-07	IPR001881	EGF-like calcium-binding domain
	BSUD.2922.2.p1	863	Pfam	PF07645	Calcium-binding EGF domain	422	450	3e-07	IPR001881	EGF-like calcium-binding domain
	BSUD.2922.2.p1	863	Pfam	PF07645	Calcium-binding EGF domain	380	420	1.3e-06	IPR001881	EGF-like calcium-binding domain
	BSUD.2922.2.p1	863	Pfam	PF07645	Calcium-binding EGF domain	1	36	8.3e-06	IPR001881	EGF-like calcium-binding domain
	BSUD.2922.2.p1	863	Pfam	PF07645	Calcium-binding EGF domain	252	294	1.1e-07	IPR001881	EGF-like calcium-binding domain
	BSUD.2922.2.p1	863	ProSitePatterns	PS00022	EGF-like domain signature 1.	70	81	-	IPR000742	EGF-like domain
	BSUD.2922.2.p1	863	Gene3D	G3DSA:2.10.25.10	Laminin	423	464	9.4e-12	-	-
	BSUD.2922.2.p1	863	Gene3D	G3DSA:2.10.25.10	Laminin	339	380	5.8e-07	-	-
	BSUD.2922.2.p1	863	Gene3D	G3DSA:2.10.25.10	Laminin	381	422	4.7e-11	-	-
	BSUD.2922.2.p1	863	Gene3D	G3DSA:2.10.25.10	Laminin	257	295	4.4e-11	-	-
	BSUD.2922.2.p1	863	SMART	SM00181	egf_5	87	123	0.048	IPR000742	EGF-like domain
	BSUD.2922.2.p1	863	SMART	SM00181	egf_5	255	295	0.0024	IPR000742	EGF-like domain
	BSUD.2922.2.p1	863	SMART	SM00181	egf_5	602	641	0.42	IPR000742	EGF-like domain
	BSUD.2922.2.p1	863	SMART	SM00181	egf_5	172	209	0.017	IPR000742	EGF-like domain
	BSUD.2922.2.p1	863	SMART	SM00181	egf_5	305	337	81	IPR000742	EGF-like domain
	BSUD.2922.2.p1	863	SMART	SM00181	egf_5	383	421	0.31	IPR000742	EGF-like domain
	BSUD.2922.2.p1	863	SMART	SM00181	egf_5	51	82	63	IPR000742	EGF-like domain
	BSUD.2922.2.p1	863	SMART	SM00181	egf_5	4	41	0.049	IPR000742	EGF-like domain
	BSUD.2922.2.p1	863	SMART	SM00181	egf_5	214	251	1.2	IPR000742	EGF-like domain
	BSUD.2922.2.p1	863	SMART	SM00181	egf_5	342	379	12	IPR000742	EGF-like domain
	BSUD.2922.2.p1	863	SMART	SM00181	egf_5	425	462	0.42	IPR000742	EGF-like domain
	BSUD.2922.2.p1	863	SMART	SM00181	egf_5	127	168	0.0068	IPR000742	EGF-like domain
	BSUD.2922.2.p1	863	SMART	SM00181	egf_5	466	502	1.7	IPR000742	EGF-like domain
	BSUD.2922.2.p1	863	CDD	cd00054	EGF_CA	84	119	6.33539e-05	-	-
	BSUD.2922.2.p1	863	SUPERFAMILY	SSF57184	Growth factor receptor domain	180	299	4.47e-14	IPR009030	Growth factor receptor cysteine-rich domain superfamily
	BSUD.2922.2.p1	863	ProSitePatterns	PS00010	Aspartic acid and asparagine hydroxylation site.	100	111	-	IPR000152	EGF-type aspartate/asparagine hydroxylation site
	BSUD.2922.2.p1	863	ProSiteProfiles	PS50026	EGF-like domain profile.	84	121	12.6402	IPR000742	EGF-like domain
	BSUD.2922.2.p1	863	SUPERFAMILY	SSF57196	EGF/Laminin	1	41	6.56e-08	-	-
	BSUD.2922.2.p1	863	CDD	cd00054	EGF_CA	252	289	0.00142174	-	-
	BSUD.2922.2.p1	863	SMART	SM00179	egfca_6	124	168	3.5e-07	IPR001881	EGF-like calcium-binding domain
	BSUD.2922.2.p1	863	SMART	SM00179	egfca_6	252	295	4.5e-08	IPR001881	EGF-like calcium-binding domain
	BSUD.2922.2.p1	863	SMART	SM00179	egfca_6	422	462	5.4e-07	IPR001881	EGF-like calcium-binding domain
	BSUD.2922.2.p1	863	SMART	SM00179	egfca_6	339	379	2.7e-05	IPR001881	EGF-like calcium-binding domain
	BSUD.2922.2.p1	863	SMART	SM00179	egfca_6	84	123	1.9e-09	IPR001881	EGF-like calcium-binding domain
	BSUD.2922.2.p1	863	SMART	SM00179	egfca_6	169	209	4.1e-08	IPR001881	EGF-like calcium-binding domain
	BSUD.2922.2.p1	863	SMART	SM00179	egfca_6	380	421	7.4e-07	IPR001881	EGF-like calcium-binding domain
	BSUD.2922.2.p1	863	SMART	SM00179	egfca_6	609	641	0.037	IPR001881	EGF-like calcium-binding domain
	BSUD.2922.2.p1	863	SMART	SM00179	egfca_6	1	41	2.4e-08	IPR001881	EGF-like calcium-binding domain
	BSUD.2922.2.p1	863	ProSitePatterns	PS01186	EGF-like domain signature 2.	365	378	-	IPR000742	EGF-like domain
	BSUD.2922.2.p1	863	Gene3D	G3DSA:2.10.25.10	Laminin	84	129	2.8e-11	-	-
	BSUD.2922.2.p1	863	ProSiteProfiles	PS50026	EGF-like domain profile.	339	379	8.78448	IPR000742	EGF-like domain
	BSUD.2922.2.p1	863	ProSitePatterns	PS00010	Aspartic acid and asparagine hydroxylation site.	270	281	-	IPR000152	EGF-type aspartate/asparagine hydroxylation site
	BSUD.2922.2.p1	863	SUPERFAMILY	SSF57196	EGF/Laminin	602	648	6.29e-05	-	-
	BSUD.2922.2.p1	863	Gene3D	G3DSA:2.10.25.10	Laminin	2	44	2.5e-10	-	-
	BSUD.2922.2.p1	863	Gene3D	G3DSA:2.10.25.10	Laminin	174	210	7.1e-12	-	-
	BSUD.2922.2.p1	863	ProSitePatterns	PS01186	EGF-like domain signature 2.	153	167	-	IPR000742	EGF-like domain
	BSUD.2922.2.p1	863	ProSitePatterns	PS01186	EGF-like domain signature 2.	236	250	-	IPR000742	EGF-like domain
	BSUD.2922.2.p1	863	PANTHER	PTHR24034	EGF-LIKE DOMAIN-CONTAINING PROTEIN	2	167	2.3e-81	-	-
	BSUD.2922.2.p1	863	PANTHER	PTHR24034	EGF-LIKE DOMAIN-CONTAINING PROTEIN	167	312	2.3e-81	-	-
	BSUD.2922.2.p1	863	PANTHER	PTHR24034	EGF-LIKE DOMAIN-CONTAINING PROTEIN	40	207	2.3e-81	-	-
	BSUD.2922.2.p1	863	PANTHER	PTHR24034	EGF-LIKE DOMAIN-CONTAINING PROTEIN	457	771	2.3e-81	-	-
	BSUD.2922.2.p1	863	PANTHER	PTHR24034	EGF-LIKE DOMAIN-CONTAINING PROTEIN	319	461	2.3e-81	-	-
	BSUD.2922.2.p1	863	ProSitePatterns	PS01187	Calcium-binding EGF-like domain signature.	84	109	-	IPR018097	EGF-like calcium-binding, conserved site
	BSUD.2922.2.p1	863	ProSitePatterns	PS01186	EGF-like domain signature 2.	193	208	-	IPR000742	EGF-like domain
	BSUD.2922.2.p1	863	Gene3D	G3DSA:2.10.25.10	Laminin	130	173	1e-08	-	-
	BSUD.2922.2.p1	863	SUPERFAMILY	SSF57184	Growth factor receptor domain	326	467	2.2e-15	IPR009030	Growth factor receptor cysteine-rich domain superfamily
	BSUD.2922.2.p1	863	Gene3D	G3DSA:2.10.25.10	Laminin	211	256	2.1e-05	-	-
	BSUD.19943.1.p2	161	SUPERFAMILY	SSF56672	DNA/RNA polymerases	2	115	2.52e-16	IPR043502	DNA/RNA polymerase superfamily
	BSUD.19943.1.p2	161	Pfam	PF17919	RNase H-like domain found in reverse transcriptase	60	114	1.9e-08	IPR041577	Reverse transcriptase/retrotransposon-derived protein, RNase H-like domain
	BSUD.7595.3.p1	1089	ProSiteProfiles	PS51470	FG-GAP repeat profile.	352	418	13.5444	IPR013519	Integrin alpha beta-propellor
	BSUD.7595.3.p1	1089	ProSiteProfiles	PS51470	FG-GAP repeat profile.	420	479	12.1698	IPR013519	Integrin alpha beta-propellor
	BSUD.7595.3.p1	1089	Gene3D	G3DSA:2.60.40.1460	Integrin domains. Chain A, domain 2	534	686	3.7e-33	-	-
	BSUD.7595.3.p1	1089	SUPERFAMILY	SSF69318	Integrin alpha N-terminal domain	95	532	1.11e-86	IPR028994	Integrin alpha, N-terminal
	BSUD.7595.3.p1	1089	SUPERFAMILY	SSF69179	Integrin domains	828	1040	2.49e-22	IPR032695	Integrin domain superfamily
	BSUD.7595.3.p1	1089	ProSiteProfiles	PS51470	FG-GAP repeat profile.	99	160	11.6699	IPR013519	Integrin alpha beta-propellor
	BSUD.7595.3.p1	1089	Gene3D	G3DSA:2.130.10.130	-	95	533	1.1e-149	IPR028994	Integrin alpha, N-terminal
	BSUD.7595.3.p1	1089	ProSiteProfiles	PS51470	FG-GAP repeat profile.	246	299	9.02356	IPR013519	Integrin alpha beta-propellor
	BSUD.7595.3.p1	1089	PANTHER	PTHR23220	INTEGRIN ALPHA	80	1073	4.4e-258	-	-
	BSUD.7595.3.p1	1089	SUPERFAMILY	SSF69179	Integrin domains	687	818	6.8e-25	IPR032695	Integrin domain superfamily
	BSUD.7595.3.p1	1089	Pfam	PF01839	FG-GAP repeat	368	409	6.7e-10	IPR013517	FG-GAP repeat
	BSUD.7595.3.p1	1089	Pfam	PF01839	FG-GAP repeat	434	470	1.2e-05	IPR013517	FG-GAP repeat
	BSUD.7595.3.p1	1089	Gene3D	G3DSA:1.20.5.930	-	1033	1073	5.1e-16	-	-
	BSUD.7595.3.p1	1089	Pfam	PF08441	Integrin alpha	530	944	1.2e-71	IPR013649	Integrin alpha-2
	BSUD.7595.3.p1	1089	Gene3D	G3DSA:2.60.40.1530	ntegrin, alpha v. Chain A, domain 4	827	1032	3.5e-27	-	-
	BSUD.7595.3.p1	1089	PANTHER	PTHR23220:SF83	INTEGRIN ALPHA-PS2	80	1073	4.4e-258	-	-
	BSUD.7595.3.p1	1089	Gene3D	G3DSA:2.60.40.1510	ntegrin, alpha v. Chain A, domain 3	688	819	2.5e-26	-	-
	BSUD.7595.3.p1	1089	MobiDBLite	mobidb-lite	consensus disorder prediction	25	45	-	-	-
	BSUD.7595.3.p1	1089	SUPERFAMILY	SSF69179	Integrin domains	532	685	3.3e-28	IPR032695	Integrin domain superfamily
	BSUD.7595.3.p1	1089	SMART	SM00191	int_alpha_rpt	430	486	2.7e-11	IPR013519	Integrin alpha beta-propellor
	BSUD.7595.3.p1	1089	SMART	SM00191	int_alpha_rpt	311	362	3.8	IPR013519	Integrin alpha beta-propellor
	BSUD.7595.3.p1	1089	SMART	SM00191	int_alpha_rpt	364	424	8.4e-14	IPR013519	Integrin alpha beta-propellor
	BSUD.7595.3.p1	1089	SMART	SM00191	int_alpha_rpt	109	166	9.1e-08	IPR013519	Integrin alpha beta-propellor
	BSUD.7595.3.p1	1089	SMART	SM00191	int_alpha_rpt	493	546	11	IPR013519	Integrin alpha beta-propellor
	BSUD.7595.3.p1	1089	SMART	SM00191	int_alpha_rpt	256	303	96	IPR013519	Integrin alpha beta-propellor
	BSUD.7595.3.p1	1089	PRINTS	PR01185	Integrin alpha subunit signature	361	381	1.6e-60	IPR000413	Integrin alpha chain
	BSUD.7595.3.p1	1089	PRINTS	PR01185	Integrin alpha subunit signature	1047	1066	1.6e-60	IPR000413	Integrin alpha chain
	BSUD.7595.3.p1	1089	PRINTS	PR01185	Integrin alpha subunit signature	331	342	1.6e-60	IPR000413	Integrin alpha chain
	BSUD.7595.3.p1	1089	PRINTS	PR01185	Integrin alpha subunit signature	641	654	1.6e-60	IPR000413	Integrin alpha chain
	BSUD.7595.3.p1	1089	PRINTS	PR01185	Integrin alpha subunit signature	497	518	1.6e-60	IPR000413	Integrin alpha chain
	BSUD.7595.3.p1	1089	PRINTS	PR01185	Integrin alpha subunit signature	433	457	1.6e-60	IPR000413	Integrin alpha chain
	BSUD.7595.3.p1	1089	PRINTS	PR01185	Integrin alpha subunit signature	524	543	1.6e-60	IPR000413	Integrin alpha chain
	BSUD.7595.3.p1	1089	PRINTS	PR01185	Integrin alpha subunit signature	312	324	1.6e-60	IPR000413	Integrin alpha chain
	BSUD.7595.3.p1	1089	ProSiteProfiles	PS51470	FG-GAP repeat profile.	483	545	11.6332	IPR013519	Integrin alpha beta-propellor
	BSUD.7595.2.p1	1089	ProSiteProfiles	PS51470	FG-GAP repeat profile.	352	418	13.5444	IPR013519	Integrin alpha beta-propellor
	BSUD.7595.2.p1	1089	ProSiteProfiles	PS51470	FG-GAP repeat profile.	420	479	12.1698	IPR013519	Integrin alpha beta-propellor
	BSUD.7595.2.p1	1089	Gene3D	G3DSA:2.60.40.1460	Integrin domains. Chain A, domain 2	534	686	3.7e-33	-	-
	BSUD.7595.2.p1	1089	SUPERFAMILY	SSF69318	Integrin alpha N-terminal domain	95	532	1.11e-86	IPR028994	Integrin alpha, N-terminal
	BSUD.7595.2.p1	1089	SUPERFAMILY	SSF69179	Integrin domains	828	1040	2.49e-22	IPR032695	Integrin domain superfamily
	BSUD.7595.2.p1	1089	ProSiteProfiles	PS51470	FG-GAP repeat profile.	99	160	11.6699	IPR013519	Integrin alpha beta-propellor
	BSUD.7595.2.p1	1089	Gene3D	G3DSA:2.130.10.130	-	95	533	1.1e-149	IPR028994	Integrin alpha, N-terminal
	BSUD.7595.2.p1	1089	ProSiteProfiles	PS51470	FG-GAP repeat profile.	246	299	9.02356	IPR013519	Integrin alpha beta-propellor
	BSUD.7595.2.p1	1089	PANTHER	PTHR23220	INTEGRIN ALPHA	80	1073	4.4e-258	-	-
	BSUD.7595.2.p1	1089	SUPERFAMILY	SSF69179	Integrin domains	687	818	6.8e-25	IPR032695	Integrin domain superfamily
	BSUD.7595.2.p1	1089	Pfam	PF01839	FG-GAP repeat	368	409	6.7e-10	IPR013517	FG-GAP repeat
	BSUD.7595.2.p1	1089	Pfam	PF01839	FG-GAP repeat	434	470	1.2e-05	IPR013517	FG-GAP repeat
	BSUD.7595.2.p1	1089	Gene3D	G3DSA:1.20.5.930	-	1033	1073	5.1e-16	-	-
	BSUD.7595.2.p1	1089	Pfam	PF08441	Integrin alpha	530	944	1.2e-71	IPR013649	Integrin alpha-2
	BSUD.7595.2.p1	1089	Gene3D	G3DSA:2.60.40.1530	ntegrin, alpha v. Chain A, domain 4	827	1032	3.5e-27	-	-
	BSUD.7595.2.p1	1089	PANTHER	PTHR23220:SF83	INTEGRIN ALPHA-PS2	80	1073	4.4e-258	-	-
	BSUD.7595.2.p1	1089	Gene3D	G3DSA:2.60.40.1510	ntegrin, alpha v. Chain A, domain 3	688	819	2.5e-26	-	-
	BSUD.7595.2.p1	1089	MobiDBLite	mobidb-lite	consensus disorder prediction	25	45	-	-	-
	BSUD.7595.2.p1	1089	SUPERFAMILY	SSF69179	Integrin domains	532	685	3.3e-28	IPR032695	Integrin domain superfamily
	BSUD.7595.2.p1	1089	SMART	SM00191	int_alpha_rpt	430	486	2.7e-11	IPR013519	Integrin alpha beta-propellor
	BSUD.7595.2.p1	1089	SMART	SM00191	int_alpha_rpt	311	362	3.8	IPR013519	Integrin alpha beta-propellor
	BSUD.7595.2.p1	1089	SMART	SM00191	int_alpha_rpt	364	424	8.4e-14	IPR013519	Integrin alpha beta-propellor
	BSUD.7595.2.p1	1089	SMART	SM00191	int_alpha_rpt	109	166	9.1e-08	IPR013519	Integrin alpha beta-propellor
	BSUD.7595.2.p1	1089	SMART	SM00191	int_alpha_rpt	493	546	11	IPR013519	Integrin alpha beta-propellor
	BSUD.7595.2.p1	1089	SMART	SM00191	int_alpha_rpt	256	303	96	IPR013519	Integrin alpha beta-propellor
	BSUD.7595.2.p1	1089	PRINTS	PR01185	Integrin alpha subunit signature	361	381	1.6e-60	IPR000413	Integrin alpha chain
	BSUD.7595.2.p1	1089	PRINTS	PR01185	Integrin alpha subunit signature	1047	1066	1.6e-60	IPR000413	Integrin alpha chain
	BSUD.7595.2.p1	1089	PRINTS	PR01185	Integrin alpha subunit signature	331	342	1.6e-60	IPR000413	Integrin alpha chain
	BSUD.7595.2.p1	1089	PRINTS	PR01185	Integrin alpha subunit signature	641	654	1.6e-60	IPR000413	Integrin alpha chain
	BSUD.7595.2.p1	1089	PRINTS	PR01185	Integrin alpha subunit signature	497	518	1.6e-60	IPR000413	Integrin alpha chain
	BSUD.7595.2.p1	1089	PRINTS	PR01185	Integrin alpha subunit signature	433	457	1.6e-60	IPR000413	Integrin alpha chain
	BSUD.7595.2.p1	1089	PRINTS	PR01185	Integrin alpha subunit signature	524	543	1.6e-60	IPR000413	Integrin alpha chain
	BSUD.7595.2.p1	1089	PRINTS	PR01185	Integrin alpha subunit signature	312	324	1.6e-60	IPR000413	Integrin alpha chain
	BSUD.7595.2.p1	1089	ProSiteProfiles	PS51470	FG-GAP repeat profile.	483	545	11.6332	IPR013519	Integrin alpha beta-propellor
	BSUD.12335.1.p1	1270	SUPERFAMILY	SSF48239	Terpenoid cyclases/Protein prenyltransferases	935	1234	2.79e-83	IPR008930	Terpenoid cyclases/protein prenyltransferase alpha-alpha toroid
	BSUD.12335.1.p1	1270	SUPERFAMILY	SSF81296	E set domains	767	816	1.02e-08	IPR014756	Immunoglobulin E-set
	BSUD.12335.1.p1	1270	Gene3D	G3DSA:2.60.40.10	Immunoglobulins	335	435	7.1e-08	IPR013783	Immunoglobulin-like fold
	BSUD.12335.1.p1	1270	SMART	SM01360	A2M_2	718	809	2.7e-40	IPR001599	Alpha-2-macroglobulin
	BSUD.12335.1.p1	1270	Pfam	PF00207	Alpha-2-macroglobulin family	718	809	1.7e-28	IPR001599	Alpha-2-macroglobulin
	BSUD.12335.1.p1	1270	Gene3D	G3DSA:2.60.40.2950	-	35	127	3.1e-14	-	-
	BSUD.12335.1.p1	1270	Gene3D	G3DSA:2.20.130.20	-	539	623	1.2e-07	-	-
	BSUD.12335.1.p1	1270	Gene3D	G3DSA:2.20.130.20	-	688	771	1.6e-17	-	-
	BSUD.12335.1.p1	1270	Pfam	PF07703	Alpha-2-macroglobulin bait region domain	453	581	6.3e-26	IPR011625	Alpha-2-macroglobulin, bait region domain
	BSUD.12335.1.p1	1270	Gene3D	G3DSA:2.60.40.1940	-	227	331	6.6e-23	-	-
	BSUD.12335.1.p1	1270	Pfam	PF17791	Macroglobulin domain MG3	222	294	4.2e-18	IPR041555	Macroglobulin domain MG3
	BSUD.12335.1.p1	1270	CDD	cd02897	A2M_2	935	1231	1.46323e-138	IPR041813	Alpha-2-macroglobulin, TED domain
	BSUD.12335.1.p1	1270	Gene3D	G3DSA:2.60.40.1930	-	128	226	3.2e-23	-	-
	BSUD.12335.1.p1	1270	Pfam	PF01835	MG2 domain	130	220	1.3e-10	IPR002890	Macroglobulin domain
	BSUD.12335.1.p1	1270	ProSitePatterns	PS00477	Alpha-2-macroglobulin family thiolester region signature.	946	954	-	IPR019742	Alpha-2-macroglobulin, conserved site
	BSUD.12335.1.p1	1270	Pfam	PF07678	A-macroglobulin TED domain	925	1231	4.7e-100	IPR011626	Alpha-macroglobulin-like, TED domain
	BSUD.12335.1.p1	1270	PANTHER	PTHR11412	MACROGLOBULIN / COMPLEMENT	34	1269	3.2e-293	-	-
	BSUD.12335.1.p1	1270	Gene3D	G3DSA:2.60.120.1540	-	882	1270	4e-161	-	-
	BSUD.12335.1.p1	1270	Gene3D	G3DSA:1.50.10.20	-	927	1240	4e-161	-	-
	BSUD.12335.1.p1	1270	Gene3D	G3DSA:2.60.40.10	Immunoglobulins	773	881	4e-161	IPR013783	Immunoglobulin-like fold
	BSUD.12335.1.p1	1270	Gene3D	G3DSA:2.60.40.1930	-	440	536	2.5e-26	-	-
	BSUD.12335.1.p1	1270	SMART	SM01359	A2M_N_2_2	445	581	1.2e-33	IPR011625	Alpha-2-macroglobulin, bait region domain
	BSUD.17350.2.p1	1305	MobiDBLite	mobidb-lite	consensus disorder prediction	102	118	-	-	-
	BSUD.17350.2.p1	1305	MobiDBLite	mobidb-lite	consensus disorder prediction	961	1009	-	-	-
	BSUD.17350.2.p1	1305	MobiDBLite	mobidb-lite	consensus disorder prediction	961	993	-	-	-
	BSUD.17350.2.p1	1305	PANTHER	PTHR12517	VACUOLAR PROTEIN SORTING-ASSOCIATED PROTEIN 13B	4	1290	5.1e-290	IPR039782	Intermembrane lipid transfer protein VPS13B
	BSUD.17350.2.p1	1305	MobiDBLite	mobidb-lite	consensus disorder prediction	101	127	-	-	-
	BSUD.17350.2.p1	1305	MobiDBLite	mobidb-lite	consensus disorder prediction	994	1009	-	-	-
	BSUD.17350.2.p1	1305	MobiDBLite	mobidb-lite	consensus disorder prediction	572	593	-	-	-
	BSUD.17350.2.p1	1305	Pfam	PF12624	N-terminal region of Chorein or VPS13	4	99	5.1e-24	IPR026854	Vacuolar protein sorting-associated protein 13-like, N-terminal domain
	BSUD.17350.1.p1	1305	MobiDBLite	mobidb-lite	consensus disorder prediction	102	118	-	-	-
	BSUD.17350.1.p1	1305	MobiDBLite	mobidb-lite	consensus disorder prediction	961	1009	-	-	-
	BSUD.17350.1.p1	1305	MobiDBLite	mobidb-lite	consensus disorder prediction	961	993	-	-	-
	BSUD.17350.1.p1	1305	PANTHER	PTHR12517	VACUOLAR PROTEIN SORTING-ASSOCIATED PROTEIN 13B	4	1290	5.1e-290	IPR039782	Intermembrane lipid transfer protein VPS13B
	BSUD.17350.1.p1	1305	MobiDBLite	mobidb-lite	consensus disorder prediction	101	127	-	-	-
	BSUD.17350.1.p1	1305	MobiDBLite	mobidb-lite	consensus disorder prediction	994	1009	-	-	-
	BSUD.17350.1.p1	1305	MobiDBLite	mobidb-lite	consensus disorder prediction	572	593	-	-	-
	BSUD.17350.1.p1	1305	Pfam	PF12624	N-terminal region of Chorein or VPS13	4	99	5.1e-24	IPR026854	Vacuolar protein sorting-associated protein 13-like, N-terminal domain
	BSUD.2683.1.p1	371	PANTHER	PTHR10332:SF4	EQUILIBRATIVE NUCLEOSIDE TRANSPORTER 4	1	341	2.9e-83	IPR030198	Equilibrative nucleoside transporter 4
	BSUD.2683.1.p1	371	PANTHER	PTHR10332	EQUILIBRATIVE NUCLEOSIDE TRANSPORTER	1	341	2.9e-83	IPR002259	Equilibrative nucleoside transporter
	BSUD.2683.1.p1	371	SUPERFAMILY	SSF103473	MFS general substrate transporter	24	333	6.8e-08	IPR036259	MFS transporter superfamily
	BSUD.2683.1.p1	371	Pfam	PF01733	Nucleoside transporter	1	64	1.9e-09	IPR002259	Equilibrative nucleoside transporter
	BSUD.2683.1.p1	371	Pfam	PF01733	Nucleoside transporter	179	335	6.9e-22	IPR002259	Equilibrative nucleoside transporter
	BSUD.1586.1.p1	943	MobiDBLite	mobidb-lite	consensus disorder prediction	355	383	-	-	-
	BSUD.1586.1.p1	943	ProSiteProfiles	PS51984	Cryptic Polo-Box 1 (CPB1) domain profile.	555	670	40.4358	-	-
	BSUD.1586.1.p1	943	ProSiteProfiles	PS50011	Protein kinase domain profile.	8	261	53.8838	IPR000719	Protein kinase domain
	BSUD.1586.1.p1	943	MobiDBLite	mobidb-lite	consensus disorder prediction	513	553	-	-	-
	BSUD.1586.1.p1	943	Pfam	PF18190	Polo-like Kinase 4 Polo Box 1	560	668	3.2e-23	IPR033699	Plk4, first cryptic polo-box domain
	BSUD.1586.1.p1	943	MobiDBLite	mobidb-lite	consensus disorder prediction	338	354	-	-	-
	BSUD.1586.1.p1	943	ProSiteProfiles	PS51985	Cryptic Polo-Box 2 (CPB2) domain profile.	671	787	32.9173	-	-
	BSUD.1586.1.p1	943	SUPERFAMILY	SSF56112	Protein kinase-like (PK-like)	5	344	2.29e-92	IPR011009	Protein kinase-like domain superfamily
	BSUD.1586.1.p1	943	MobiDBLite	mobidb-lite	consensus disorder prediction	279	301	-	-	-
	BSUD.1586.1.p1	943	ProSitePatterns	PS00107	Protein kinases ATP-binding region signature.	14	37	-	IPR017441	Protein kinase, ATP binding site
	BSUD.1586.1.p1	943	MobiDBLite	mobidb-lite	consensus disorder prediction	389	404	-	-	-
	BSUD.1586.1.p1	943	Gene3D	G3DSA:2.40.50.930	-	849	936	4.9e-23	-	-
	BSUD.1586.1.p1	943	SUPERFAMILY	SSF82615	Polo-box domain	858	929	2.88e-12	-	-
	BSUD.1586.1.p1	943	MobiDBLite	mobidb-lite	consensus disorder prediction	519	553	-	-	-
	BSUD.1586.1.p1	943	Gene3D	G3DSA:3.30.1120.120	-	551	671	2.3e-34	-	-
	BSUD.1586.1.p1	943	Pfam	PF18409	Polo-like Kinase 4 Polo Box 2	670	780	3.1e-21	IPR033698	Plk4, second cryptic polo-box domain
	BSUD.1586.1.p1	943	PANTHER	PTHR24345:SF89	SERINE/THREONINE-PROTEIN KINASE PLK4	3	932	4.6e-204	IPR033700	Serine/threonine-protein kinase Plk4
	BSUD.1586.1.p1	943	ProSitePatterns	PS00109	Tyrosine protein kinases specific active-site signature.	128	140	-	IPR008266	Tyrosine-protein kinase, active site
	BSUD.1586.1.p1	943	Gene3D	G3DSA:3.30.1120.130	-	672	782	1.1e-24	-	-
	BSUD.1586.1.p1	943	ProSiteProfiles	PS50078	POLO box domain profile.	859	923	9.32481	IPR000959	POLO box domain
	BSUD.1586.1.p1	943	PANTHER	PTHR24345	SERINE/THREONINE-PROTEIN KINASE PLK	3	932	4.6e-204	-	-
	BSUD.1586.1.p1	943	Gene3D	G3DSA:1.10.510.10	Transferase(Phosphotransferase) domain 1	1	327	1.7e-96	-	-
	BSUD.1586.1.p1	943	Pfam	PF00069	Protein kinase domain	8	261	7.9e-71	IPR000719	Protein kinase domain
	BSUD.1586.1.p1	943	MobiDBLite	mobidb-lite	consensus disorder prediction	327	428	-	-	-
	BSUD.5586.1.p1	2419	Gene3D	G3DSA:1.10.225.10	-	2240	2323	7e-09	-	-
	BSUD.5586.1.p1	2419	Pfam	PF03489	Saposin-like type B, region 2	1709	1741	7.6e-08	IPR008138	Saposin B type, region 2
	BSUD.5586.1.p1	2419	Pfam	PF03489	Saposin-like type B, region 2	1623	1653	7.2e-07	IPR008138	Saposin B type, region 2
	BSUD.5586.1.p1	2419	Pfam	PF03489	Saposin-like type B, region 2	1425	1458	4.6e-08	IPR008138	Saposin B type, region 2
	BSUD.5586.1.p1	2419	Pfam	PF03489	Saposin-like type B, region 2	1331	1363	4.3e-10	IPR008138	Saposin B type, region 2
	BSUD.5586.1.p1	2419	Pfam	PF03489	Saposin-like type B, region 2	1523	1556	9.2e-07	IPR008138	Saposin B type, region 2
	BSUD.5586.1.p1	2419	Pfam	PF03489	Saposin-like type B, region 2	1891	1923	3.8e-09	IPR008138	Saposin B type, region 2
	BSUD.5586.1.p1	2419	Pfam	PF03489	Saposin-like type B, region 2	1800	1832	7.6e-08	IPR008138	Saposin B type, region 2
	BSUD.5586.1.p1	2419	Pfam	PF03489	Saposin-like type B, region 2	773	806	2.3e-13	IPR008138	Saposin B type, region 2
	BSUD.5586.1.p1	2419	Pfam	PF03489	Saposin-like type B, region 2	577	610	2.8e-14	IPR008138	Saposin B type, region 2
	BSUD.5586.1.p1	2419	Pfam	PF03489	Saposin-like type B, region 2	2077	2109	8.7e-06	IPR008138	Saposin B type, region 2
	BSUD.5586.1.p1	2419	Pfam	PF03489	Saposin-like type B, region 2	865	898	1.2e-12	IPR008138	Saposin B type, region 2
	BSUD.5586.1.p1	2419	Pfam	PF03489	Saposin-like type B, region 2	1058	1090	3.9e-08	IPR008138	Saposin B type, region 2
	BSUD.5586.1.p1	2419	Pfam	PF03489	Saposin-like type B, region 2	386	419	1.4e-05	IPR008138	Saposin B type, region 2
	BSUD.5586.1.p1	2419	Pfam	PF03489	Saposin-like type B, region 2	484	515	6e-11	IPR008138	Saposin B type, region 2
	BSUD.5586.1.p1	2419	Pfam	PF03489	Saposin-like type B, region 2	675	708	4.7e-12	IPR008138	Saposin B type, region 2
	BSUD.5586.1.p1	2419	Pfam	PF03489	Saposin-like type B, region 2	1149	1182	3.6e-11	IPR008138	Saposin B type, region 2
	BSUD.5586.1.p1	2419	Pfam	PF03489	Saposin-like type B, region 2	2372	2405	8.4e-06	IPR008138	Saposin B type, region 2
	BSUD.5586.1.p1	2419	Pfam	PF03489	Saposin-like type B, region 2	1982	2014	4e-09	IPR008138	Saposin B type, region 2
	BSUD.5586.1.p1	2419	Pfam	PF03489	Saposin-like type B, region 2	959	992	4.2e-14	IPR008138	Saposin B type, region 2
	BSUD.5586.1.p1	2419	Pfam	PF03489	Saposin-like type B, region 2	1240	1273	1.7e-11	IPR008138	Saposin B type, region 2
	BSUD.5586.1.p1	2419	SUPERFAMILY	SSF47862	Saposin	1423	1519	2.98e-19	IPR011001	Saposin-like
	BSUD.5586.1.p1	2419	SUPERFAMILY	SSF47862	Saposin	481	572	9.68e-21	IPR011001	Saposin-like
	BSUD.5586.1.p1	2419	SUPERFAMILY	SSF47862	Saposin	1328	1420	1.21e-21	IPR011001	Saposin-like
	BSUD.5586.1.p1	2419	ProSiteProfiles	PS50015	Saposin B type domain profile.	1286	1367	20.032	IPR008139	Saposin B type domain
	BSUD.5586.1.p1	2419	SUPERFAMILY	SSF47862	Saposin	2328	2407	5.38e-14	IPR011001	Saposin-like
	BSUD.5586.1.p1	2419	ProSiteProfiles	PS50015	Saposin B type domain profile.	1105	1186	20.4688	IPR008139	Saposin B type domain
	BSUD.5586.1.p1	2419	PANTHER	PTHR11480:SF84	BCDNA.GH08312	2238	2411	0	-	-
	BSUD.5586.1.p1	2419	PANTHER	PTHR11480:SF84	BCDNA.GH08312	1843	1934	0	-	-
	BSUD.5586.1.p1	2419	SUPERFAMILY	SSF47862	Saposin	1197	1275	1.57e-20	IPR011001	Saposin-like
	BSUD.5586.1.p1	2419	PANTHER	PTHR11480	SAPOSIN-RELATED	1843	1934	0	-	-
	BSUD.5586.1.p1	2419	SUPERFAMILY	SSF47862	Saposin	575	670	9.89e-21	IPR011001	Saposin-like
	BSUD.5586.1.p1	2419	ProSiteProfiles	PS50015	Saposin B type domain profile.	2241	2321	12.3568	IPR008139	Saposin B type domain
	BSUD.5586.1.p1	2419	PANTHER	PTHR11480:SF84	BCDNA.GH08312	1658	1837	0	-	-
	BSUD.5586.1.p1	2419	SMART	SM00162	sapA_2	27	60	0.00013	IPR003119	Saposin A-type domain
	BSUD.5586.1.p1	2419	ProSiteProfiles	PS51110	Saposin A-type domain profile.	24	64	11.3871	IPR003119	Saposin A-type domain
	BSUD.5586.1.p1	2419	SUPERFAMILY	SSF47862	Saposin	2244	2319	1.44e-09	IPR011001	Saposin-like
	BSUD.5586.1.p1	2419	SUPERFAMILY	SSF47862	Saposin	1620	1704	6.8e-17	IPR011001	Saposin-like
	BSUD.5586.1.p1	2419	SUPERFAMILY	SSF47862	Saposin	1798	1886	4.19e-18	IPR011001	Saposin-like
	BSUD.5586.1.p1	2419	ProSiteProfiles	PS50015	Saposin B type domain profile.	821	902	22.7152	IPR008139	Saposin B type domain
	BSUD.5586.1.p1	2419	SUPERFAMILY	SSF47862	Saposin	1521	1616	7.51e-18	IPR011001	Saposin-like
	BSUD.5586.1.p1	2419	SMART	SM00741	sapb_4	440	515	1.1e-26	IPR008139	Saposin B type domain
	BSUD.5586.1.p1	2419	SMART	SM00741	sapb_4	1940	2014	2.1e-22	IPR008139	Saposin B type domain
	BSUD.5586.1.p1	2419	SMART	SM00741	sapb_4	823	898	4.3e-29	IPR008139	Saposin B type domain
	BSUD.5586.1.p1	2419	SMART	SM00741	sapb_4	243	317	3.2e-11	IPR008139	Saposin B type domain
	BSUD.5586.1.p1	2419	SMART	SM00741	sapb_4	633	708	5.4e-24	IPR008139	Saposin B type domain
	BSUD.5586.1.p1	2419	SMART	SM00741	sapb_4	731	806	1.4e-26	IPR008139	Saposin B type domain
	BSUD.5586.1.p1	2419	SMART	SM00741	sapb_4	1107	1182	1.8e-24	IPR008139	Saposin B type domain
	BSUD.5586.1.p1	2419	SMART	SM00741	sapb_4	2329	2405	1e-14	IPR008139	Saposin B type domain
	BSUD.5586.1.p1	2419	SMART	SM00741	sapb_4	535	610	6.2e-25	IPR008139	Saposin B type domain
	BSUD.5586.1.p1	2419	SMART	SM00741	sapb_4	1198	1273	2.8e-25	IPR008139	Saposin B type domain
	BSUD.5586.1.p1	2419	SMART	SM00741	sapb_4	1482	1556	6.9e-17	IPR008139	Saposin B type domain
	BSUD.5586.1.p1	2419	SMART	SM00741	sapb_4	2034	2109	8.2e-15	IPR008139	Saposin B type domain
	BSUD.5586.1.p1	2419	SMART	SM00741	sapb_4	1015	1090	1.4e-17	IPR008139	Saposin B type domain
	BSUD.5586.1.p1	2419	SMART	SM00741	sapb_4	1383	1458	1.9e-24	IPR008139	Saposin B type domain
	BSUD.5586.1.p1	2419	SMART	SM00741	sapb_4	1849	1923	2.1e-21	IPR008139	Saposin B type domain
	BSUD.5586.1.p1	2419	SMART	SM00741	sapb_4	917	992	2.6e-26	IPR008139	Saposin B type domain
	BSUD.5586.1.p1	2419	SMART	SM00741	sapb_4	1758	1832	1.7e-20	IPR008139	Saposin B type domain
	BSUD.5586.1.p1	2419	SMART	SM00741	sapb_4	344	419	3.7e-16	IPR008139	Saposin B type domain
	BSUD.5586.1.p1	2419	SMART	SM00741	sapb_4	161	234	0.96	IPR008139	Saposin B type domain
	BSUD.5586.1.p1	2419	SMART	SM00741	sapb_4	2137	2211	4.7e-08	IPR008139	Saposin B type domain
	BSUD.5586.1.p1	2419	SMART	SM00741	sapb_4	1667	1741	7.1e-21	IPR008139	Saposin B type domain
	BSUD.5586.1.p1	2419	SMART	SM00741	sapb_4	1579	1653	5.7e-20	IPR008139	Saposin B type domain
	BSUD.5586.1.p1	2419	SMART	SM00741	sapb_4	1288	1363	7.1e-23	IPR008139	Saposin B type domain
	BSUD.5586.1.p1	2419	SMART	SM00741	sapb_4	2243	2317	4.4e-08	IPR008139	Saposin B type domain
	BSUD.5586.1.p1	2419	ProSiteProfiles	PS50015	Saposin B type domain profile.	159	238	9.346	IPR008139	Saposin B type domain
	BSUD.5586.1.p1	2419	PANTHER	PTHR11480:SF84	BCDNA.GH08312	1098	1275	0	-	-
	BSUD.5586.1.p1	2419	SUPERFAMILY	SSF47862	Saposin	282	381	2.28e-15	IPR011001	Saposin-like
	BSUD.5586.1.p1	2419	SUPERFAMILY	SSF47862	Saposin	162	234	2.92e-05	IPR011001	Saposin-like
	BSUD.5586.1.p1	2419	SUPERFAMILY	SSF47862	Saposin	384	477	5.61e-21	IPR011001	Saposin-like
	BSUD.5586.1.p1	2419	ProSiteProfiles	PS50015	Saposin B type domain profile.	1847	1927	20.578	IPR008139	Saposin B type domain
	BSUD.5586.1.p1	2419	SUPERFAMILY	SSF47862	Saposin	1707	1795	5.1e-18	IPR011001	Saposin-like
	BSUD.5586.1.p1	2419	PANTHER	PTHR11480:SF84	BCDNA.GH08312	2119	2215	0	-	-
	BSUD.5586.1.p1	2419	ProSiteProfiles	PS50015	Saposin B type domain profile.	241	321	15.1492	IPR008139	Saposin B type domain
	BSUD.5586.1.p1	2419	Gene3D	G3DSA:1.10.225.10	-	341	425	3.8e-19	-	-
	BSUD.5586.1.p1	2419	Gene3D	G3DSA:1.10.225.10	-	1285	1369	3.6e-20	-	-
	BSUD.5586.1.p1	2419	Gene3D	G3DSA:1.10.225.10	-	62	156	5.5e-06	-	-
	BSUD.5586.1.p1	2419	Pfam	PF02199	Saposin A-type domain	29	60	1.1e-06	IPR003119	Saposin A-type domain
	BSUD.5586.1.p1	2419	ProSiteProfiles	PS50015	Saposin B type domain profile.	1756	1836	20.2036	IPR008139	Saposin B type domain
	BSUD.5586.1.p1	2419	PANTHER	PTHR11480:SF84	BCDNA.GH08312	28	321	0	-	-
	BSUD.5586.1.p1	2419	PANTHER	PTHR11480:SF84	BCDNA.GH08312	526	722	0	-	-
	BSUD.5586.1.p1	2419	PANTHER	PTHR11480:SF84	BCDNA.GH08312	909	1093	0	-	-
	BSUD.5586.1.p1	2419	PANTHER	PTHR11480:SF84	BCDNA.GH08312	339	520	0	-	-
	BSUD.5586.1.p1	2419	PANTHER	PTHR11480:SF84	BCDNA.GH08312	1475	1656	0	-	-
	BSUD.5586.1.p1	2419	SUPERFAMILY	SSF47862	Saposin	2074	2173	2.98e-13	IPR011001	Saposin-like
	BSUD.5586.1.p1	2419	SUPERFAMILY	SSF47862	Saposin	957	1052	4.06e-19	IPR011001	Saposin-like
	BSUD.5586.1.p1	2419	ProSiteProfiles	PS50015	Saposin B type domain profile.	1480	1560	20.3596	IPR008139	Saposin B type domain
	BSUD.5586.1.p1	2419	SUPERFAMILY	SSF47862	Saposin	1106	1185	8.37e-20	IPR011001	Saposin-like
	BSUD.5586.1.p1	2419	ProSiteProfiles	PS50015	Saposin B type domain profile.	1196	1277	21.7792	IPR008139	Saposin B type domain
	BSUD.5586.1.p1	2419	PANTHER	PTHR11480	SAPOSIN-RELATED	1937	2113	0	-	-
	BSUD.5586.1.p1	2419	PANTHER	PTHR11480	SAPOSIN-RELATED	438	610	0	-	-
	BSUD.5586.1.p1	2419	SUPERFAMILY	SSF47862	Saposin	1889	1977	4.32e-19	IPR011001	Saposin-like
	BSUD.5586.1.p1	2419	ProSiteProfiles	PS50015	Saposin B type domain profile.	1938	2018	20.4688	IPR008139	Saposin B type domain
	BSUD.5586.1.p1	2419	PANTHER	PTHR11480	SAPOSIN-RELATED	1281	1465	0	-	-
	BSUD.5586.1.p1	2419	ProSiteProfiles	PS50015	Saposin B type domain profile.	1665	1745	20.188	IPR008139	Saposin B type domain
	BSUD.5586.1.p1	2419	ProSiteProfiles	PS50015	Saposin B type domain profile.	533	614	20.9212	IPR008139	Saposin B type domain
	BSUD.5586.1.p1	2419	PANTHER	PTHR11480	SAPOSIN-RELATED	2238	2411	0	-	-
	BSUD.5586.1.p1	2419	PANTHER	PTHR11480	SAPOSIN-RELATED	724	902	0	-	-
	BSUD.5586.1.p1	2419	PANTHER	PTHR11480	SAPOSIN-RELATED	244	426	0	-	-
	BSUD.5586.1.p1	2419	ProSiteProfiles	PS50015	Saposin B type domain profile.	1013	1094	18.1912	IPR008139	Saposin B type domain
	BSUD.5586.1.p1	2419	ProSiteProfiles	PS50015	Saposin B type domain profile.	2327	2409	17.3644	IPR008139	Saposin B type domain
	BSUD.5586.1.p1	2419	PANTHER	PTHR11480:SF84	BCDNA.GH08312	1281	1465	0	-	-
	BSUD.5586.1.p1	2419	PANTHER	PTHR11480	SAPOSIN-RELATED	1475	1656	0	-	-
	BSUD.5586.1.p1	2419	ProSiteProfiles	PS50015	Saposin B type domain profile.	729	810	21.358	IPR008139	Saposin B type domain
	BSUD.5586.1.p1	2419	PRINTS	PR01797	Saposin signature	53	73	9.2e-32	IPR008373	Saposin
	BSUD.5586.1.p1	2419	PRINTS	PR01797	Saposin signature	439	461	9.2e-32	IPR008373	Saposin
	BSUD.5586.1.p1	2419	PRINTS	PR01797	Saposin signature	471	493	9.2e-32	IPR008373	Saposin
	BSUD.5586.1.p1	2419	PRINTS	PR01797	Saposin signature	493	516	9.2e-32	IPR008373	Saposin
	BSUD.5586.1.p1	2419	PRINTS	PR01797	Saposin signature	24	48	9.2e-32	IPR008373	Saposin
	BSUD.5586.1.p1	2419	PRINTS	PR01797	Saposin signature	346	366	9.2e-32	IPR008373	Saposin
	BSUD.5586.1.p1	2419	PRINTS	PR01797	Saposin signature	395	413	9.2e-32	IPR008373	Saposin
	BSUD.5586.1.p1	2419	PANTHER	PTHR11480:SF84	BCDNA.GH08312	438	610	0	-	-
	BSUD.5586.1.p1	2419	PANTHER	PTHR11480	SAPOSIN-RELATED	526	722	0	-	-
	BSUD.5586.1.p1	2419	PANTHER	PTHR11480	SAPOSIN-RELATED	909	1093	0	-	-
	BSUD.5586.1.p1	2419	Gene3D	G3DSA:1.10.225.10	-	1482	1557	8.9e-18	-	-
	BSUD.5586.1.p1	2419	Gene3D	G3DSA:1.10.225.10	-	2138	2212	5.1e-07	-	-
	BSUD.5586.1.p1	2419	ProSiteProfiles	PS50015	Saposin B type domain profile.	1381	1462	21.1708	IPR008139	Saposin B type domain
	BSUD.5586.1.p1	2419	Gene3D	G3DSA:1.10.225.10	-	1756	1833	2.4e-19	-	-
	BSUD.5586.1.p1	2419	ProSiteProfiles	PS50015	Saposin B type domain profile.	2135	2215	10.7968	IPR008139	Saposin B type domain
	BSUD.5586.1.p1	2419	PANTHER	PTHR11480	SAPOSIN-RELATED	1098	1275	0	-	-
	BSUD.5586.1.p1	2419	PANTHER	PTHR11480	SAPOSIN-RELATED	1017	1188	0	-	-
	BSUD.5586.1.p1	2419	PANTHER	PTHR11480	SAPOSIN-RELATED	1658	1837	0	-	-
	BSUD.5586.1.p1	2419	SUPERFAMILY	SSF47862	Saposin	863	954	2.22e-21	IPR011001	Saposin-like
	BSUD.5586.1.p1	2419	ProSiteProfiles	PS50015	Saposin B type domain profile.	342	423	19.0024	IPR008139	Saposin B type domain
	BSUD.5586.1.p1	2419	PANTHER	PTHR11480:SF84	BCDNA.GH08312	1937	2113	0	-	-
	BSUD.5586.1.p1	2419	PANTHER	PTHR11480	SAPOSIN-RELATED	28	321	0	-	-
	BSUD.5586.1.p1	2419	PANTHER	PTHR11480:SF84	BCDNA.GH08312	724	902	0	-	-
	BSUD.5586.1.p1	2419	PANTHER	PTHR11480:SF84	BCDNA.GH08312	244	426	0	-	-
	BSUD.5586.1.p1	2419	PANTHER	PTHR11480:SF84	BCDNA.GH08312	1017	1188	0	-	-
	BSUD.5586.1.p1	2419	SUPERFAMILY	SSF47862	Saposin	673	768	7.4e-22	IPR011001	Saposin-like
	BSUD.5586.1.p1	2419	ProSiteProfiles	PS50015	Saposin B type domain profile.	1577	1657	17.7544	IPR008139	Saposin B type domain
	BSUD.5586.1.p1	2419	Gene3D	G3DSA:1.10.225.10	-	2326	2409	2.8e-15	-	-
	BSUD.5586.1.p1	2419	Gene3D	G3DSA:1.10.225.10	-	1665	1744	2.4e-19	-	-
	BSUD.5586.1.p1	2419	Gene3D	G3DSA:1.10.225.10	-	1847	1926	7.8e-21	-	-
	BSUD.5586.1.p1	2419	Gene3D	G3DSA:1.10.225.10	-	1939	2017	7.9e-21	-	-
	BSUD.5586.1.p1	2419	Gene3D	G3DSA:1.10.225.10	-	1576	1655	9e-17	-	-
	BSUD.5586.1.p1	2419	PANTHER	PTHR11480	SAPOSIN-RELATED	2119	2215	0	-	-
	BSUD.5586.1.p1	2419	PANTHER	PTHR11480	SAPOSIN-RELATED	339	520	0	-	-
	BSUD.5586.1.p1	2419	ProSiteProfiles	PS50015	Saposin B type domain profile.	915	996	21.28	IPR008139	Saposin B type domain
	BSUD.5586.1.p1	2419	Gene3D	G3DSA:1.10.225.10	-	438	517	5.4e-24	-	-
	BSUD.5586.1.p1	2419	Gene3D	G3DSA:1.10.225.10	-	1105	1184	1.3e-21	-	-
	BSUD.5586.1.p1	2419	Gene3D	G3DSA:1.10.225.10	-	242	319	1.1e-11	-	-
	BSUD.5586.1.p1	2419	Gene3D	G3DSA:1.10.225.10	-	631	710	2.3e-21	-	-
	BSUD.5586.1.p1	2419	Gene3D	G3DSA:1.10.225.10	-	728	808	9.7e-24	-	-
	BSUD.5586.1.p1	2419	Gene3D	G3DSA:1.10.225.10	-	1196	1275	3.6e-23	-	-
	BSUD.5586.1.p1	2419	Gene3D	G3DSA:1.10.225.10	-	1013	1093	2.8e-19	-	-
	BSUD.5586.1.p1	2419	Gene3D	G3DSA:1.10.225.10	-	915	994	4.5e-24	-	-
	BSUD.5586.1.p1	2419	ProSiteProfiles	PS50015	Saposin B type domain profile.	631	712	20.4376	IPR008139	Saposin B type domain
	BSUD.5586.1.p1	2419	SUPERFAMILY	SSF47862	Saposin	771	860	5.36e-23	IPR011001	Saposin-like
	BSUD.5586.1.p1	2419	ProSiteProfiles	PS50015	Saposin B type domain profile.	2032	2113	16.1164	IPR008139	Saposin B type domain
	BSUD.5586.1.p1	2419	Pfam	PF05184	Saposin-like type B, region 1	1199	1235	5.2e-11	IPR007856	Saposin-like type B, region 1
	BSUD.5586.1.p1	2419	Pfam	PF05184	Saposin-like type B, region 1	2330	2365	7.1e-06	IPR007856	Saposin-like type B, region 1
	BSUD.5586.1.p1	2419	Pfam	PF05184	Saposin-like type B, region 1	1483	1519	6.9e-11	IPR007856	Saposin-like type B, region 1
	BSUD.5586.1.p1	2419	Pfam	PF05184	Saposin-like type B, region 1	441	477	2e-13	IPR007856	Saposin-like type B, region 1
	BSUD.5586.1.p1	2419	Pfam	PF05184	Saposin-like type B, region 1	918	954	6.7e-13	IPR007856	Saposin-like type B, region 1
	BSUD.5586.1.p1	2419	Pfam	PF05184	Saposin-like type B, region 1	1016	1052	2.7e-08	IPR007856	Saposin-like type B, region 1
	BSUD.5586.1.p1	2419	Pfam	PF05184	Saposin-like type B, region 1	1849	1886	2.5e-12	IPR007856	Saposin-like type B, region 1
	BSUD.5586.1.p1	2419	Pfam	PF05184	Saposin-like type B, region 1	1758	1795	2.1e-12	IPR007856	Saposin-like type B, region 1
	BSUD.5586.1.p1	2419	Pfam	PF05184	Saposin-like type B, region 1	1290	1325	6.6e-09	IPR007856	Saposin-like type B, region 1
	BSUD.5586.1.p1	2419	Pfam	PF05184	Saposin-like type B, region 1	1107	1144	5e-12	IPR007856	Saposin-like type B, region 1
	BSUD.5586.1.p1	2419	Pfam	PF05184	Saposin-like type B, region 1	1384	1420	1.7e-11	IPR007856	Saposin-like type B, region 1
	BSUD.5586.1.p1	2419	Pfam	PF05184	Saposin-like type B, region 1	536	572	1e-12	IPR007856	Saposin-like type B, region 1
	BSUD.5586.1.p1	2419	Pfam	PF05184	Saposin-like type B, region 1	1940	1977	2.5e-12	IPR007856	Saposin-like type B, region 1
	BSUD.5586.1.p1	2419	Pfam	PF05184	Saposin-like type B, region 1	634	670	1.4e-11	IPR007856	Saposin-like type B, region 1
	BSUD.5586.1.p1	2419	Pfam	PF05184	Saposin-like type B, region 1	824	860	8e-14	IPR007856	Saposin-like type B, region 1
	BSUD.5586.1.p1	2419	Pfam	PF05184	Saposin-like type B, region 1	345	381	5.8e-08	IPR007856	Saposin-like type B, region 1
	BSUD.5586.1.p1	2419	Pfam	PF05184	Saposin-like type B, region 1	1580	1616	5.7e-07	IPR007856	Saposin-like type B, region 1
	BSUD.5586.1.p1	2419	Pfam	PF05184	Saposin-like type B, region 1	732	768	1.5e-12	IPR007856	Saposin-like type B, region 1
	BSUD.5586.1.p1	2419	Pfam	PF05184	Saposin-like type B, region 1	1667	1704	2.7e-12	IPR007856	Saposin-like type B, region 1
	BSUD.5586.1.p1	2419	Gene3D	G3DSA:1.10.225.10	-	533	611	1.8e-23	-	-
	BSUD.5586.1.p1	2419	Gene3D	G3DSA:1.10.225.10	-	1381	1459	7.3e-21	-	-
	BSUD.5586.1.p1	2419	Gene3D	G3DSA:1.10.225.10	-	2033	2110	9.8e-14	-	-
	BSUD.5586.1.p1	2419	Gene3D	G3DSA:1.10.225.10	-	822	899	1.1e-24	-	-
	BSUD.5586.1.p1	2419	ProSiteProfiles	PS50015	Saposin B type domain profile.	438	519	22.0756	IPR008139	Saposin B type domain
	BSUD.5586.1.p1	2419	SUPERFAMILY	SSF47862	Saposin	1980	2063	8.63e-15	IPR011001	Saposin-like
	BSUD.5586.3.p1	2419	Gene3D	G3DSA:1.10.225.10	-	2240	2323	7e-09	-	-
	BSUD.5586.3.p1	2419	Pfam	PF03489	Saposin-like type B, region 2	1709	1741	7.6e-08	IPR008138	Saposin B type, region 2
	BSUD.5586.3.p1	2419	Pfam	PF03489	Saposin-like type B, region 2	1623	1653	7.2e-07	IPR008138	Saposin B type, region 2
	BSUD.5586.3.p1	2419	Pfam	PF03489	Saposin-like type B, region 2	1425	1458	4.6e-08	IPR008138	Saposin B type, region 2
	BSUD.5586.3.p1	2419	Pfam	PF03489	Saposin-like type B, region 2	1331	1363	4.3e-10	IPR008138	Saposin B type, region 2
	BSUD.5586.3.p1	2419	Pfam	PF03489	Saposin-like type B, region 2	1523	1556	9.2e-07	IPR008138	Saposin B type, region 2
	BSUD.5586.3.p1	2419	Pfam	PF03489	Saposin-like type B, region 2	1891	1923	3.8e-09	IPR008138	Saposin B type, region 2
	BSUD.5586.3.p1	2419	Pfam	PF03489	Saposin-like type B, region 2	1800	1832	7.6e-08	IPR008138	Saposin B type, region 2
	BSUD.5586.3.p1	2419	Pfam	PF03489	Saposin-like type B, region 2	773	806	2.3e-13	IPR008138	Saposin B type, region 2
	BSUD.5586.3.p1	2419	Pfam	PF03489	Saposin-like type B, region 2	577	610	2.8e-14	IPR008138	Saposin B type, region 2
	BSUD.5586.3.p1	2419	Pfam	PF03489	Saposin-like type B, region 2	2077	2109	8.7e-06	IPR008138	Saposin B type, region 2
	BSUD.5586.3.p1	2419	Pfam	PF03489	Saposin-like type B, region 2	865	898	1.2e-12	IPR008138	Saposin B type, region 2
	BSUD.5586.3.p1	2419	Pfam	PF03489	Saposin-like type B, region 2	1058	1090	3.9e-08	IPR008138	Saposin B type, region 2
	BSUD.5586.3.p1	2419	Pfam	PF03489	Saposin-like type B, region 2	386	419	1.4e-05	IPR008138	Saposin B type, region 2
	BSUD.5586.3.p1	2419	Pfam	PF03489	Saposin-like type B, region 2	484	515	6e-11	IPR008138	Saposin B type, region 2
	BSUD.5586.3.p1	2419	Pfam	PF03489	Saposin-like type B, region 2	675	708	4.7e-12	IPR008138	Saposin B type, region 2
	BSUD.5586.3.p1	2419	Pfam	PF03489	Saposin-like type B, region 2	1149	1182	3.6e-11	IPR008138	Saposin B type, region 2
	BSUD.5586.3.p1	2419	Pfam	PF03489	Saposin-like type B, region 2	2372	2405	8.4e-06	IPR008138	Saposin B type, region 2
	BSUD.5586.3.p1	2419	Pfam	PF03489	Saposin-like type B, region 2	1982	2014	4e-09	IPR008138	Saposin B type, region 2
	BSUD.5586.3.p1	2419	Pfam	PF03489	Saposin-like type B, region 2	959	992	4.2e-14	IPR008138	Saposin B type, region 2
	BSUD.5586.3.p1	2419	Pfam	PF03489	Saposin-like type B, region 2	1240	1273	1.7e-11	IPR008138	Saposin B type, region 2
	BSUD.5586.3.p1	2419	SUPERFAMILY	SSF47862	Saposin	1423	1519	2.98e-19	IPR011001	Saposin-like
	BSUD.5586.3.p1	2419	SUPERFAMILY	SSF47862	Saposin	481	572	9.68e-21	IPR011001	Saposin-like
	BSUD.5586.3.p1	2419	SUPERFAMILY	SSF47862	Saposin	1328	1420	1.21e-21	IPR011001	Saposin-like
	BSUD.5586.3.p1	2419	ProSiteProfiles	PS50015	Saposin B type domain profile.	1286	1367	20.032	IPR008139	Saposin B type domain
	BSUD.5586.3.p1	2419	SUPERFAMILY	SSF47862	Saposin	2328	2407	5.38e-14	IPR011001	Saposin-like
	BSUD.5586.3.p1	2419	ProSiteProfiles	PS50015	Saposin B type domain profile.	1105	1186	20.4688	IPR008139	Saposin B type domain
	BSUD.5586.3.p1	2419	PANTHER	PTHR11480:SF84	BCDNA.GH08312	2238	2411	0	-	-
	BSUD.5586.3.p1	2419	PANTHER	PTHR11480:SF84	BCDNA.GH08312	1843	1934	0	-	-
	BSUD.5586.3.p1	2419	SUPERFAMILY	SSF47862	Saposin	1197	1275	1.57e-20	IPR011001	Saposin-like
	BSUD.5586.3.p1	2419	PANTHER	PTHR11480	SAPOSIN-RELATED	1843	1934	0	-	-
	BSUD.5586.3.p1	2419	SUPERFAMILY	SSF47862	Saposin	575	670	9.89e-21	IPR011001	Saposin-like
	BSUD.5586.3.p1	2419	ProSiteProfiles	PS50015	Saposin B type domain profile.	2241	2321	12.3568	IPR008139	Saposin B type domain
	BSUD.5586.3.p1	2419	PANTHER	PTHR11480:SF84	BCDNA.GH08312	1658	1837	0	-	-
	BSUD.5586.3.p1	2419	SMART	SM00162	sapA_2	27	60	0.00013	IPR003119	Saposin A-type domain
	BSUD.5586.3.p1	2419	ProSiteProfiles	PS51110	Saposin A-type domain profile.	24	64	11.3871	IPR003119	Saposin A-type domain
	BSUD.5586.3.p1	2419	SUPERFAMILY	SSF47862	Saposin	2244	2319	1.44e-09	IPR011001	Saposin-like
	BSUD.5586.3.p1	2419	SUPERFAMILY	SSF47862	Saposin	1620	1704	6.8e-17	IPR011001	Saposin-like
	BSUD.5586.3.p1	2419	SUPERFAMILY	SSF47862	Saposin	1798	1886	4.19e-18	IPR011001	Saposin-like
	BSUD.5586.3.p1	2419	ProSiteProfiles	PS50015	Saposin B type domain profile.	821	902	22.7152	IPR008139	Saposin B type domain
	BSUD.5586.3.p1	2419	SUPERFAMILY	SSF47862	Saposin	1521	1616	7.51e-18	IPR011001	Saposin-like
	BSUD.5586.3.p1	2419	SMART	SM00741	sapb_4	440	515	1.1e-26	IPR008139	Saposin B type domain
	BSUD.5586.3.p1	2419	SMART	SM00741	sapb_4	1940	2014	2.1e-22	IPR008139	Saposin B type domain
	BSUD.5586.3.p1	2419	SMART	SM00741	sapb_4	823	898	4.3e-29	IPR008139	Saposin B type domain
	BSUD.5586.3.p1	2419	SMART	SM00741	sapb_4	243	317	3.2e-11	IPR008139	Saposin B type domain
	BSUD.5586.3.p1	2419	SMART	SM00741	sapb_4	633	708	5.4e-24	IPR008139	Saposin B type domain
	BSUD.5586.3.p1	2419	SMART	SM00741	sapb_4	731	806	1.4e-26	IPR008139	Saposin B type domain
	BSUD.5586.3.p1	2419	SMART	SM00741	sapb_4	1107	1182	1.8e-24	IPR008139	Saposin B type domain
	BSUD.5586.3.p1	2419	SMART	SM00741	sapb_4	2329	2405	1e-14	IPR008139	Saposin B type domain
	BSUD.5586.3.p1	2419	SMART	SM00741	sapb_4	535	610	6.2e-25	IPR008139	Saposin B type domain
	BSUD.5586.3.p1	2419	SMART	SM00741	sapb_4	1198	1273	2.8e-25	IPR008139	Saposin B type domain
	BSUD.5586.3.p1	2419	SMART	SM00741	sapb_4	1482	1556	6.9e-17	IPR008139	Saposin B type domain
	BSUD.5586.3.p1	2419	SMART	SM00741	sapb_4	2034	2109	8.2e-15	IPR008139	Saposin B type domain
	BSUD.5586.3.p1	2419	SMART	SM00741	sapb_4	1015	1090	1.4e-17	IPR008139	Saposin B type domain
	BSUD.5586.3.p1	2419	SMART	SM00741	sapb_4	1383	1458	1.9e-24	IPR008139	Saposin B type domain
	BSUD.5586.3.p1	2419	SMART	SM00741	sapb_4	1849	1923	2.1e-21	IPR008139	Saposin B type domain
	BSUD.5586.3.p1	2419	SMART	SM00741	sapb_4	917	992	2.6e-26	IPR008139	Saposin B type domain
	BSUD.5586.3.p1	2419	SMART	SM00741	sapb_4	1758	1832	1.7e-20	IPR008139	Saposin B type domain
	BSUD.5586.3.p1	2419	SMART	SM00741	sapb_4	344	419	3.7e-16	IPR008139	Saposin B type domain
	BSUD.5586.3.p1	2419	SMART	SM00741	sapb_4	161	234	0.96	IPR008139	Saposin B type domain
	BSUD.5586.3.p1	2419	SMART	SM00741	sapb_4	2137	2211	4.7e-08	IPR008139	Saposin B type domain
	BSUD.5586.3.p1	2419	SMART	SM00741	sapb_4	1667	1741	7.1e-21	IPR008139	Saposin B type domain
	BSUD.5586.3.p1	2419	SMART	SM00741	sapb_4	1579	1653	5.7e-20	IPR008139	Saposin B type domain
	BSUD.5586.3.p1	2419	SMART	SM00741	sapb_4	1288	1363	7.1e-23	IPR008139	Saposin B type domain
	BSUD.5586.3.p1	2419	SMART	SM00741	sapb_4	2243	2317	4.4e-08	IPR008139	Saposin B type domain
	BSUD.5586.3.p1	2419	ProSiteProfiles	PS50015	Saposin B type domain profile.	159	238	9.346	IPR008139	Saposin B type domain
	BSUD.5586.3.p1	2419	PANTHER	PTHR11480:SF84	BCDNA.GH08312	1098	1275	0	-	-
	BSUD.5586.3.p1	2419	SUPERFAMILY	SSF47862	Saposin	282	381	2.28e-15	IPR011001	Saposin-like
	BSUD.5586.3.p1	2419	SUPERFAMILY	SSF47862	Saposin	162	234	2.92e-05	IPR011001	Saposin-like
	BSUD.5586.3.p1	2419	SUPERFAMILY	SSF47862	Saposin	384	477	5.61e-21	IPR011001	Saposin-like
	BSUD.5586.3.p1	2419	ProSiteProfiles	PS50015	Saposin B type domain profile.	1847	1927	20.578	IPR008139	Saposin B type domain
	BSUD.5586.3.p1	2419	SUPERFAMILY	SSF47862	Saposin	1707	1795	5.1e-18	IPR011001	Saposin-like
	BSUD.5586.3.p1	2419	PANTHER	PTHR11480:SF84	BCDNA.GH08312	2119	2215	0	-	-
	BSUD.5586.3.p1	2419	ProSiteProfiles	PS50015	Saposin B type domain profile.	241	321	15.1492	IPR008139	Saposin B type domain
	BSUD.5586.3.p1	2419	Gene3D	G3DSA:1.10.225.10	-	341	425	3.8e-19	-	-
	BSUD.5586.3.p1	2419	Gene3D	G3DSA:1.10.225.10	-	1285	1369	3.6e-20	-	-
	BSUD.5586.3.p1	2419	Gene3D	G3DSA:1.10.225.10	-	62	156	5.5e-06	-	-
	BSUD.5586.3.p1	2419	Pfam	PF02199	Saposin A-type domain	29	60	1.1e-06	IPR003119	Saposin A-type domain
	BSUD.5586.3.p1	2419	ProSiteProfiles	PS50015	Saposin B type domain profile.	1756	1836	20.2036	IPR008139	Saposin B type domain
	BSUD.5586.3.p1	2419	PANTHER	PTHR11480:SF84	BCDNA.GH08312	28	321	0	-	-
	BSUD.5586.3.p1	2419	PANTHER	PTHR11480:SF84	BCDNA.GH08312	526	722	0	-	-
	BSUD.5586.3.p1	2419	PANTHER	PTHR11480:SF84	BCDNA.GH08312	909	1093	0	-	-
	BSUD.5586.3.p1	2419	PANTHER	PTHR11480:SF84	BCDNA.GH08312	339	520	0	-	-
	BSUD.5586.3.p1	2419	PANTHER	PTHR11480:SF84	BCDNA.GH08312	1475	1656	0	-	-
	BSUD.5586.3.p1	2419	SUPERFAMILY	SSF47862	Saposin	2074	2173	2.98e-13	IPR011001	Saposin-like
	BSUD.5586.3.p1	2419	SUPERFAMILY	SSF47862	Saposin	957	1052	4.06e-19	IPR011001	Saposin-like
	BSUD.5586.3.p1	2419	ProSiteProfiles	PS50015	Saposin B type domain profile.	1480	1560	20.3596	IPR008139	Saposin B type domain
	BSUD.5586.3.p1	2419	SUPERFAMILY	SSF47862	Saposin	1106	1185	8.37e-20	IPR011001	Saposin-like
	BSUD.5586.3.p1	2419	ProSiteProfiles	PS50015	Saposin B type domain profile.	1196	1277	21.7792	IPR008139	Saposin B type domain
	BSUD.5586.3.p1	2419	PANTHER	PTHR11480	SAPOSIN-RELATED	1937	2113	0	-	-
	BSUD.5586.3.p1	2419	PANTHER	PTHR11480	SAPOSIN-RELATED	438	610	0	-	-
	BSUD.5586.3.p1	2419	SUPERFAMILY	SSF47862	Saposin	1889	1977	4.32e-19	IPR011001	Saposin-like
	BSUD.5586.3.p1	2419	ProSiteProfiles	PS50015	Saposin B type domain profile.	1938	2018	20.4688	IPR008139	Saposin B type domain
	BSUD.5586.3.p1	2419	PANTHER	PTHR11480	SAPOSIN-RELATED	1281	1465	0	-	-
	BSUD.5586.3.p1	2419	ProSiteProfiles	PS50015	Saposin B type domain profile.	1665	1745	20.188	IPR008139	Saposin B type domain
	BSUD.5586.3.p1	2419	ProSiteProfiles	PS50015	Saposin B type domain profile.	533	614	20.9212	IPR008139	Saposin B type domain
	BSUD.5586.3.p1	2419	PANTHER	PTHR11480	SAPOSIN-RELATED	2238	2411	0	-	-
	BSUD.5586.3.p1	2419	PANTHER	PTHR11480	SAPOSIN-RELATED	724	902	0	-	-
	BSUD.5586.3.p1	2419	PANTHER	PTHR11480	SAPOSIN-RELATED	244	426	0	-	-
	BSUD.5586.3.p1	2419	ProSiteProfiles	PS50015	Saposin B type domain profile.	1013	1094	18.1912	IPR008139	Saposin B type domain
	BSUD.5586.3.p1	2419	ProSiteProfiles	PS50015	Saposin B type domain profile.	2327	2409	17.3644	IPR008139	Saposin B type domain
	BSUD.5586.3.p1	2419	PANTHER	PTHR11480:SF84	BCDNA.GH08312	1281	1465	0	-	-
	BSUD.5586.3.p1	2419	PANTHER	PTHR11480	SAPOSIN-RELATED	1475	1656	0	-	-
	BSUD.5586.3.p1	2419	ProSiteProfiles	PS50015	Saposin B type domain profile.	729	810	21.358	IPR008139	Saposin B type domain
	BSUD.5586.3.p1	2419	PRINTS	PR01797	Saposin signature	53	73	9.2e-32	IPR008373	Saposin
	BSUD.5586.3.p1	2419	PRINTS	PR01797	Saposin signature	439	461	9.2e-32	IPR008373	Saposin
	BSUD.5586.3.p1	2419	PRINTS	PR01797	Saposin signature	471	493	9.2e-32	IPR008373	Saposin
	BSUD.5586.3.p1	2419	PRINTS	PR01797	Saposin signature	493	516	9.2e-32	IPR008373	Saposin
	BSUD.5586.3.p1	2419	PRINTS	PR01797	Saposin signature	24	48	9.2e-32	IPR008373	Saposin
	BSUD.5586.3.p1	2419	PRINTS	PR01797	Saposin signature	346	366	9.2e-32	IPR008373	Saposin
	BSUD.5586.3.p1	2419	PRINTS	PR01797	Saposin signature	395	413	9.2e-32	IPR008373	Saposin
	BSUD.5586.3.p1	2419	PANTHER	PTHR11480:SF84	BCDNA.GH08312	438	610	0	-	-
	BSUD.5586.3.p1	2419	PANTHER	PTHR11480	SAPOSIN-RELATED	526	722	0	-	-
	BSUD.5586.3.p1	2419	PANTHER	PTHR11480	SAPOSIN-RELATED	909	1093	0	-	-
	BSUD.5586.3.p1	2419	Gene3D	G3DSA:1.10.225.10	-	1482	1557	8.9e-18	-	-
	BSUD.5586.3.p1	2419	Gene3D	G3DSA:1.10.225.10	-	2138	2212	5.1e-07	-	-
	BSUD.5586.3.p1	2419	ProSiteProfiles	PS50015	Saposin B type domain profile.	1381	1462	21.1708	IPR008139	Saposin B type domain
	BSUD.5586.3.p1	2419	Gene3D	G3DSA:1.10.225.10	-	1756	1833	2.4e-19	-	-
	BSUD.5586.3.p1	2419	ProSiteProfiles	PS50015	Saposin B type domain profile.	2135	2215	10.7968	IPR008139	Saposin B type domain
	BSUD.5586.3.p1	2419	PANTHER	PTHR11480	SAPOSIN-RELATED	1098	1275	0	-	-
	BSUD.5586.3.p1	2419	PANTHER	PTHR11480	SAPOSIN-RELATED	1017	1188	0	-	-
	BSUD.5586.3.p1	2419	PANTHER	PTHR11480	SAPOSIN-RELATED	1658	1837	0	-	-
	BSUD.5586.3.p1	2419	SUPERFAMILY	SSF47862	Saposin	863	954	2.22e-21	IPR011001	Saposin-like
	BSUD.5586.3.p1	2419	ProSiteProfiles	PS50015	Saposin B type domain profile.	342	423	19.0024	IPR008139	Saposin B type domain
	BSUD.5586.3.p1	2419	PANTHER	PTHR11480:SF84	BCDNA.GH08312	1937	2113	0	-	-
	BSUD.5586.3.p1	2419	PANTHER	PTHR11480	SAPOSIN-RELATED	28	321	0	-	-
	BSUD.5586.3.p1	2419	PANTHER	PTHR11480:SF84	BCDNA.GH08312	724	902	0	-	-
	BSUD.5586.3.p1	2419	PANTHER	PTHR11480:SF84	BCDNA.GH08312	244	426	0	-	-
	BSUD.5586.3.p1	2419	PANTHER	PTHR11480:SF84	BCDNA.GH08312	1017	1188	0	-	-
	BSUD.5586.3.p1	2419	SUPERFAMILY	SSF47862	Saposin	673	768	7.4e-22	IPR011001	Saposin-like
	BSUD.5586.3.p1	2419	ProSiteProfiles	PS50015	Saposin B type domain profile.	1577	1657	17.7544	IPR008139	Saposin B type domain
	BSUD.5586.3.p1	2419	Gene3D	G3DSA:1.10.225.10	-	2326	2409	2.8e-15	-	-
	BSUD.5586.3.p1	2419	Gene3D	G3DSA:1.10.225.10	-	1665	1744	2.4e-19	-	-
	BSUD.5586.3.p1	2419	Gene3D	G3DSA:1.10.225.10	-	1847	1926	7.8e-21	-	-
	BSUD.5586.3.p1	2419	Gene3D	G3DSA:1.10.225.10	-	1939	2017	7.9e-21	-	-
	BSUD.5586.3.p1	2419	Gene3D	G3DSA:1.10.225.10	-	1576	1655	9e-17	-	-
	BSUD.5586.3.p1	2419	PANTHER	PTHR11480	SAPOSIN-RELATED	2119	2215	0	-	-
	BSUD.5586.3.p1	2419	PANTHER	PTHR11480	SAPOSIN-RELATED	339	520	0	-	-
	BSUD.5586.3.p1	2419	ProSiteProfiles	PS50015	Saposin B type domain profile.	915	996	21.28	IPR008139	Saposin B type domain
	BSUD.5586.3.p1	2419	Gene3D	G3DSA:1.10.225.10	-	438	517	5.4e-24	-	-
	BSUD.5586.3.p1	2419	Gene3D	G3DSA:1.10.225.10	-	1105	1184	1.3e-21	-	-
	BSUD.5586.3.p1	2419	Gene3D	G3DSA:1.10.225.10	-	242	319	1.1e-11	-	-
	BSUD.5586.3.p1	2419	Gene3D	G3DSA:1.10.225.10	-	631	710	2.3e-21	-	-
	BSUD.5586.3.p1	2419	Gene3D	G3DSA:1.10.225.10	-	728	808	9.7e-24	-	-
	BSUD.5586.3.p1	2419	Gene3D	G3DSA:1.10.225.10	-	1196	1275	3.6e-23	-	-
	BSUD.5586.3.p1	2419	Gene3D	G3DSA:1.10.225.10	-	1013	1093	2.8e-19	-	-
	BSUD.5586.3.p1	2419	Gene3D	G3DSA:1.10.225.10	-	915	994	4.5e-24	-	-
	BSUD.5586.3.p1	2419	ProSiteProfiles	PS50015	Saposin B type domain profile.	631	712	20.4376	IPR008139	Saposin B type domain
	BSUD.5586.3.p1	2419	SUPERFAMILY	SSF47862	Saposin	771	860	5.36e-23	IPR011001	Saposin-like
	BSUD.5586.3.p1	2419	ProSiteProfiles	PS50015	Saposin B type domain profile.	2032	2113	16.1164	IPR008139	Saposin B type domain
	BSUD.5586.3.p1	2419	Pfam	PF05184	Saposin-like type B, region 1	1199	1235	5.2e-11	IPR007856	Saposin-like type B, region 1
	BSUD.5586.3.p1	2419	Pfam	PF05184	Saposin-like type B, region 1	2330	2365	7.1e-06	IPR007856	Saposin-like type B, region 1
	BSUD.5586.3.p1	2419	Pfam	PF05184	Saposin-like type B, region 1	1483	1519	6.9e-11	IPR007856	Saposin-like type B, region 1
	BSUD.5586.3.p1	2419	Pfam	PF05184	Saposin-like type B, region 1	441	477	2e-13	IPR007856	Saposin-like type B, region 1
	BSUD.5586.3.p1	2419	Pfam	PF05184	Saposin-like type B, region 1	918	954	6.7e-13	IPR007856	Saposin-like type B, region 1
	BSUD.5586.3.p1	2419	Pfam	PF05184	Saposin-like type B, region 1	1016	1052	2.7e-08	IPR007856	Saposin-like type B, region 1
	BSUD.5586.3.p1	2419	Pfam	PF05184	Saposin-like type B, region 1	1849	1886	2.5e-12	IPR007856	Saposin-like type B, region 1
	BSUD.5586.3.p1	2419	Pfam	PF05184	Saposin-like type B, region 1	1758	1795	2.1e-12	IPR007856	Saposin-like type B, region 1
	BSUD.5586.3.p1	2419	Pfam	PF05184	Saposin-like type B, region 1	1290	1325	6.6e-09	IPR007856	Saposin-like type B, region 1
	BSUD.5586.3.p1	2419	Pfam	PF05184	Saposin-like type B, region 1	1107	1144	5e-12	IPR007856	Saposin-like type B, region 1
	BSUD.5586.3.p1	2419	Pfam	PF05184	Saposin-like type B, region 1	1384	1420	1.7e-11	IPR007856	Saposin-like type B, region 1
	BSUD.5586.3.p1	2419	Pfam	PF05184	Saposin-like type B, region 1	536	572	1e-12	IPR007856	Saposin-like type B, region 1
	BSUD.5586.3.p1	2419	Pfam	PF05184	Saposin-like type B, region 1	1940	1977	2.5e-12	IPR007856	Saposin-like type B, region 1
	BSUD.5586.3.p1	2419	Pfam	PF05184	Saposin-like type B, region 1	634	670	1.4e-11	IPR007856	Saposin-like type B, region 1
	BSUD.5586.3.p1	2419	Pfam	PF05184	Saposin-like type B, region 1	824	860	8e-14	IPR007856	Saposin-like type B, region 1
	BSUD.5586.3.p1	2419	Pfam	PF05184	Saposin-like type B, region 1	345	381	5.8e-08	IPR007856	Saposin-like type B, region 1
	BSUD.5586.3.p1	2419	Pfam	PF05184	Saposin-like type B, region 1	1580	1616	5.7e-07	IPR007856	Saposin-like type B, region 1
	BSUD.5586.3.p1	2419	Pfam	PF05184	Saposin-like type B, region 1	732	768	1.5e-12	IPR007856	Saposin-like type B, region 1
	BSUD.5586.3.p1	2419	Pfam	PF05184	Saposin-like type B, region 1	1667	1704	2.7e-12	IPR007856	Saposin-like type B, region 1
	BSUD.5586.3.p1	2419	Gene3D	G3DSA:1.10.225.10	-	533	611	1.8e-23	-	-
	BSUD.5586.3.p1	2419	Gene3D	G3DSA:1.10.225.10	-	1381	1459	7.3e-21	-	-
	BSUD.5586.3.p1	2419	Gene3D	G3DSA:1.10.225.10	-	2033	2110	9.8e-14	-	-
	BSUD.5586.3.p1	2419	Gene3D	G3DSA:1.10.225.10	-	822	899	1.1e-24	-	-
	BSUD.5586.3.p1	2419	ProSiteProfiles	PS50015	Saposin B type domain profile.	438	519	22.0756	IPR008139	Saposin B type domain
	BSUD.5586.3.p1	2419	SUPERFAMILY	SSF47862	Saposin	1980	2063	8.63e-15	IPR011001	Saposin-like
	BSUD.5586.2.p1	2419	Gene3D	G3DSA:1.10.225.10	-	2240	2323	7e-09	-	-
	BSUD.5586.2.p1	2419	Pfam	PF03489	Saposin-like type B, region 2	1709	1741	7.6e-08	IPR008138	Saposin B type, region 2
	BSUD.5586.2.p1	2419	Pfam	PF03489	Saposin-like type B, region 2	1623	1653	7.2e-07	IPR008138	Saposin B type, region 2
	BSUD.5586.2.p1	2419	Pfam	PF03489	Saposin-like type B, region 2	1425	1458	4.6e-08	IPR008138	Saposin B type, region 2
	BSUD.5586.2.p1	2419	Pfam	PF03489	Saposin-like type B, region 2	1331	1363	4.3e-10	IPR008138	Saposin B type, region 2
	BSUD.5586.2.p1	2419	Pfam	PF03489	Saposin-like type B, region 2	1523	1556	9.2e-07	IPR008138	Saposin B type, region 2
	BSUD.5586.2.p1	2419	Pfam	PF03489	Saposin-like type B, region 2	1891	1923	3.8e-09	IPR008138	Saposin B type, region 2
	BSUD.5586.2.p1	2419	Pfam	PF03489	Saposin-like type B, region 2	1800	1832	7.6e-08	IPR008138	Saposin B type, region 2
	BSUD.5586.2.p1	2419	Pfam	PF03489	Saposin-like type B, region 2	773	806	2.3e-13	IPR008138	Saposin B type, region 2
	BSUD.5586.2.p1	2419	Pfam	PF03489	Saposin-like type B, region 2	577	610	2.8e-14	IPR008138	Saposin B type, region 2
	BSUD.5586.2.p1	2419	Pfam	PF03489	Saposin-like type B, region 2	2077	2109	8.7e-06	IPR008138	Saposin B type, region 2
	BSUD.5586.2.p1	2419	Pfam	PF03489	Saposin-like type B, region 2	865	898	1.2e-12	IPR008138	Saposin B type, region 2
	BSUD.5586.2.p1	2419	Pfam	PF03489	Saposin-like type B, region 2	1058	1090	3.9e-08	IPR008138	Saposin B type, region 2
	BSUD.5586.2.p1	2419	Pfam	PF03489	Saposin-like type B, region 2	386	419	1.4e-05	IPR008138	Saposin B type, region 2
	BSUD.5586.2.p1	2419	Pfam	PF03489	Saposin-like type B, region 2	484	515	6e-11	IPR008138	Saposin B type, region 2
	BSUD.5586.2.p1	2419	Pfam	PF03489	Saposin-like type B, region 2	675	708	4.7e-12	IPR008138	Saposin B type, region 2
	BSUD.5586.2.p1	2419	Pfam	PF03489	Saposin-like type B, region 2	1149	1182	3.6e-11	IPR008138	Saposin B type, region 2
	BSUD.5586.2.p1	2419	Pfam	PF03489	Saposin-like type B, region 2	2372	2405	8.4e-06	IPR008138	Saposin B type, region 2
	BSUD.5586.2.p1	2419	Pfam	PF03489	Saposin-like type B, region 2	1982	2014	4e-09	IPR008138	Saposin B type, region 2
	BSUD.5586.2.p1	2419	Pfam	PF03489	Saposin-like type B, region 2	959	992	4.2e-14	IPR008138	Saposin B type, region 2
	BSUD.5586.2.p1	2419	Pfam	PF03489	Saposin-like type B, region 2	1240	1273	1.7e-11	IPR008138	Saposin B type, region 2
	BSUD.5586.2.p1	2419	SUPERFAMILY	SSF47862	Saposin	1423	1519	2.98e-19	IPR011001	Saposin-like
	BSUD.5586.2.p1	2419	SUPERFAMILY	SSF47862	Saposin	481	572	9.68e-21	IPR011001	Saposin-like
	BSUD.5586.2.p1	2419	SUPERFAMILY	SSF47862	Saposin	1328	1420	1.21e-21	IPR011001	Saposin-like
	BSUD.5586.2.p1	2419	ProSiteProfiles	PS50015	Saposin B type domain profile.	1286	1367	20.032	IPR008139	Saposin B type domain
	BSUD.5586.2.p1	2419	SUPERFAMILY	SSF47862	Saposin	2328	2407	5.38e-14	IPR011001	Saposin-like
	BSUD.5586.2.p1	2419	ProSiteProfiles	PS50015	Saposin B type domain profile.	1105	1186	20.4688	IPR008139	Saposin B type domain
	BSUD.5586.2.p1	2419	PANTHER	PTHR11480:SF84	BCDNA.GH08312	2238	2411	0	-	-
	BSUD.5586.2.p1	2419	PANTHER	PTHR11480:SF84	BCDNA.GH08312	1843	1934	0	-	-
	BSUD.5586.2.p1	2419	SUPERFAMILY	SSF47862	Saposin	1197	1275	1.57e-20	IPR011001	Saposin-like
	BSUD.5586.2.p1	2419	PANTHER	PTHR11480	SAPOSIN-RELATED	1843	1934	0	-	-
	BSUD.5586.2.p1	2419	SUPERFAMILY	SSF47862	Saposin	575	670	9.89e-21	IPR011001	Saposin-like
	BSUD.5586.2.p1	2419	ProSiteProfiles	PS50015	Saposin B type domain profile.	2241	2321	12.3568	IPR008139	Saposin B type domain
	BSUD.5586.2.p1	2419	PANTHER	PTHR11480:SF84	BCDNA.GH08312	1658	1837	0	-	-
	BSUD.5586.2.p1	2419	SMART	SM00162	sapA_2	27	60	0.00013	IPR003119	Saposin A-type domain
	BSUD.5586.2.p1	2419	ProSiteProfiles	PS51110	Saposin A-type domain profile.	24	64	11.3871	IPR003119	Saposin A-type domain
	BSUD.5586.2.p1	2419	SUPERFAMILY	SSF47862	Saposin	2244	2319	1.44e-09	IPR011001	Saposin-like
	BSUD.5586.2.p1	2419	SUPERFAMILY	SSF47862	Saposin	1620	1704	6.8e-17	IPR011001	Saposin-like
	BSUD.5586.2.p1	2419	SUPERFAMILY	SSF47862	Saposin	1798	1886	4.19e-18	IPR011001	Saposin-like
	BSUD.5586.2.p1	2419	ProSiteProfiles	PS50015	Saposin B type domain profile.	821	902	22.7152	IPR008139	Saposin B type domain
	BSUD.5586.2.p1	2419	SUPERFAMILY	SSF47862	Saposin	1521	1616	7.51e-18	IPR011001	Saposin-like
	BSUD.5586.2.p1	2419	SMART	SM00741	sapb_4	440	515	1.1e-26	IPR008139	Saposin B type domain
	BSUD.5586.2.p1	2419	SMART	SM00741	sapb_4	1940	2014	2.1e-22	IPR008139	Saposin B type domain
	BSUD.5586.2.p1	2419	SMART	SM00741	sapb_4	823	898	4.3e-29	IPR008139	Saposin B type domain
	BSUD.5586.2.p1	2419	SMART	SM00741	sapb_4	243	317	3.2e-11	IPR008139	Saposin B type domain
	BSUD.5586.2.p1	2419	SMART	SM00741	sapb_4	633	708	5.4e-24	IPR008139	Saposin B type domain
	BSUD.5586.2.p1	2419	SMART	SM00741	sapb_4	731	806	1.4e-26	IPR008139	Saposin B type domain
	BSUD.5586.2.p1	2419	SMART	SM00741	sapb_4	1107	1182	1.8e-24	IPR008139	Saposin B type domain
	BSUD.5586.2.p1	2419	SMART	SM00741	sapb_4	2329	2405	1e-14	IPR008139	Saposin B type domain
	BSUD.5586.2.p1	2419	SMART	SM00741	sapb_4	535	610	6.2e-25	IPR008139	Saposin B type domain
	BSUD.5586.2.p1	2419	SMART	SM00741	sapb_4	1198	1273	2.8e-25	IPR008139	Saposin B type domain
	BSUD.5586.2.p1	2419	SMART	SM00741	sapb_4	1482	1556	6.9e-17	IPR008139	Saposin B type domain
	BSUD.5586.2.p1	2419	SMART	SM00741	sapb_4	2034	2109	8.2e-15	IPR008139	Saposin B type domain
	BSUD.5586.2.p1	2419	SMART	SM00741	sapb_4	1015	1090	1.4e-17	IPR008139	Saposin B type domain
	BSUD.5586.2.p1	2419	SMART	SM00741	sapb_4	1383	1458	1.9e-24	IPR008139	Saposin B type domain
	BSUD.5586.2.p1	2419	SMART	SM00741	sapb_4	1849	1923	2.1e-21	IPR008139	Saposin B type domain
	BSUD.5586.2.p1	2419	SMART	SM00741	sapb_4	917	992	2.6e-26	IPR008139	Saposin B type domain
	BSUD.5586.2.p1	2419	SMART	SM00741	sapb_4	1758	1832	1.7e-20	IPR008139	Saposin B type domain
	BSUD.5586.2.p1	2419	SMART	SM00741	sapb_4	344	419	3.7e-16	IPR008139	Saposin B type domain
	BSUD.5586.2.p1	2419	SMART	SM00741	sapb_4	161	234	0.96	IPR008139	Saposin B type domain
	BSUD.5586.2.p1	2419	SMART	SM00741	sapb_4	2137	2211	4.7e-08	IPR008139	Saposin B type domain
	BSUD.5586.2.p1	2419	SMART	SM00741	sapb_4	1667	1741	7.1e-21	IPR008139	Saposin B type domain
	BSUD.5586.2.p1	2419	SMART	SM00741	sapb_4	1579	1653	5.7e-20	IPR008139	Saposin B type domain
	BSUD.5586.2.p1	2419	SMART	SM00741	sapb_4	1288	1363	7.1e-23	IPR008139	Saposin B type domain
	BSUD.5586.2.p1	2419	SMART	SM00741	sapb_4	2243	2317	4.4e-08	IPR008139	Saposin B type domain
	BSUD.5586.2.p1	2419	ProSiteProfiles	PS50015	Saposin B type domain profile.	159	238	9.346	IPR008139	Saposin B type domain
	BSUD.5586.2.p1	2419	PANTHER	PTHR11480:SF84	BCDNA.GH08312	1098	1275	0	-	-
	BSUD.5586.2.p1	2419	SUPERFAMILY	SSF47862	Saposin	282	381	2.28e-15	IPR011001	Saposin-like
	BSUD.5586.2.p1	2419	SUPERFAMILY	SSF47862	Saposin	162	234	2.92e-05	IPR011001	Saposin-like
	BSUD.5586.2.p1	2419	SUPERFAMILY	SSF47862	Saposin	384	477	5.61e-21	IPR011001	Saposin-like
	BSUD.5586.2.p1	2419	ProSiteProfiles	PS50015	Saposin B type domain profile.	1847	1927	20.578	IPR008139	Saposin B type domain
	BSUD.5586.2.p1	2419	SUPERFAMILY	SSF47862	Saposin	1707	1795	5.1e-18	IPR011001	Saposin-like
	BSUD.5586.2.p1	2419	PANTHER	PTHR11480:SF84	BCDNA.GH08312	2119	2215	0	-	-
	BSUD.5586.2.p1	2419	ProSiteProfiles	PS50015	Saposin B type domain profile.	241	321	15.1492	IPR008139	Saposin B type domain
	BSUD.5586.2.p1	2419	Gene3D	G3DSA:1.10.225.10	-	341	425	3.8e-19	-	-
	BSUD.5586.2.p1	2419	Gene3D	G3DSA:1.10.225.10	-	1285	1369	3.6e-20	-	-
	BSUD.5586.2.p1	2419	Gene3D	G3DSA:1.10.225.10	-	62	156	5.5e-06	-	-
	BSUD.5586.2.p1	2419	Pfam	PF02199	Saposin A-type domain	29	60	1.1e-06	IPR003119	Saposin A-type domain
	BSUD.5586.2.p1	2419	ProSiteProfiles	PS50015	Saposin B type domain profile.	1756	1836	20.2036	IPR008139	Saposin B type domain
	BSUD.5586.2.p1	2419	PANTHER	PTHR11480:SF84	BCDNA.GH08312	28	321	0	-	-
	BSUD.5586.2.p1	2419	PANTHER	PTHR11480:SF84	BCDNA.GH08312	526	722	0	-	-
	BSUD.5586.2.p1	2419	PANTHER	PTHR11480:SF84	BCDNA.GH08312	909	1093	0	-	-
	BSUD.5586.2.p1	2419	PANTHER	PTHR11480:SF84	BCDNA.GH08312	339	520	0	-	-
	BSUD.5586.2.p1	2419	PANTHER	PTHR11480:SF84	BCDNA.GH08312	1475	1656	0	-	-
	BSUD.5586.2.p1	2419	SUPERFAMILY	SSF47862	Saposin	2074	2173	2.98e-13	IPR011001	Saposin-like
	BSUD.5586.2.p1	2419	SUPERFAMILY	SSF47862	Saposin	957	1052	4.06e-19	IPR011001	Saposin-like
	BSUD.5586.2.p1	2419	ProSiteProfiles	PS50015	Saposin B type domain profile.	1480	1560	20.3596	IPR008139	Saposin B type domain
	BSUD.5586.2.p1	2419	SUPERFAMILY	SSF47862	Saposin	1106	1185	8.37e-20	IPR011001	Saposin-like
	BSUD.5586.2.p1	2419	ProSiteProfiles	PS50015	Saposin B type domain profile.	1196	1277	21.7792	IPR008139	Saposin B type domain
	BSUD.5586.2.p1	2419	PANTHER	PTHR11480	SAPOSIN-RELATED	1937	2113	0	-	-
	BSUD.5586.2.p1	2419	PANTHER	PTHR11480	SAPOSIN-RELATED	438	610	0	-	-
	BSUD.5586.2.p1	2419	SUPERFAMILY	SSF47862	Saposin	1889	1977	4.32e-19	IPR011001	Saposin-like
	BSUD.5586.2.p1	2419	ProSiteProfiles	PS50015	Saposin B type domain profile.	1938	2018	20.4688	IPR008139	Saposin B type domain
	BSUD.5586.2.p1	2419	PANTHER	PTHR11480	SAPOSIN-RELATED	1281	1465	0	-	-
	BSUD.5586.2.p1	2419	ProSiteProfiles	PS50015	Saposin B type domain profile.	1665	1745	20.188	IPR008139	Saposin B type domain
	BSUD.5586.2.p1	2419	ProSiteProfiles	PS50015	Saposin B type domain profile.	533	614	20.9212	IPR008139	Saposin B type domain
	BSUD.5586.2.p1	2419	PANTHER	PTHR11480	SAPOSIN-RELATED	2238	2411	0	-	-
	BSUD.5586.2.p1	2419	PANTHER	PTHR11480	SAPOSIN-RELATED	724	902	0	-	-
	BSUD.5586.2.p1	2419	PANTHER	PTHR11480	SAPOSIN-RELATED	244	426	0	-	-
	BSUD.5586.2.p1	2419	ProSiteProfiles	PS50015	Saposin B type domain profile.	1013	1094	18.1912	IPR008139	Saposin B type domain
	BSUD.5586.2.p1	2419	ProSiteProfiles	PS50015	Saposin B type domain profile.	2327	2409	17.3644	IPR008139	Saposin B type domain
	BSUD.5586.2.p1	2419	PANTHER	PTHR11480:SF84	BCDNA.GH08312	1281	1465	0	-	-
	BSUD.5586.2.p1	2419	PANTHER	PTHR11480	SAPOSIN-RELATED	1475	1656	0	-	-
	BSUD.5586.2.p1	2419	ProSiteProfiles	PS50015	Saposin B type domain profile.	729	810	21.358	IPR008139	Saposin B type domain
	BSUD.5586.2.p1	2419	PRINTS	PR01797	Saposin signature	53	73	9.2e-32	IPR008373	Saposin
	BSUD.5586.2.p1	2419	PRINTS	PR01797	Saposin signature	439	461	9.2e-32	IPR008373	Saposin
	BSUD.5586.2.p1	2419	PRINTS	PR01797	Saposin signature	471	493	9.2e-32	IPR008373	Saposin
	BSUD.5586.2.p1	2419	PRINTS	PR01797	Saposin signature	493	516	9.2e-32	IPR008373	Saposin
	BSUD.5586.2.p1	2419	PRINTS	PR01797	Saposin signature	24	48	9.2e-32	IPR008373	Saposin
	BSUD.5586.2.p1	2419	PRINTS	PR01797	Saposin signature	346	366	9.2e-32	IPR008373	Saposin
	BSUD.5586.2.p1	2419	PRINTS	PR01797	Saposin signature	395	413	9.2e-32	IPR008373	Saposin
	BSUD.5586.2.p1	2419	PANTHER	PTHR11480:SF84	BCDNA.GH08312	438	610	0	-	-
	BSUD.5586.2.p1	2419	PANTHER	PTHR11480	SAPOSIN-RELATED	526	722	0	-	-
	BSUD.5586.2.p1	2419	PANTHER	PTHR11480	SAPOSIN-RELATED	909	1093	0	-	-
	BSUD.5586.2.p1	2419	Gene3D	G3DSA:1.10.225.10	-	1482	1557	8.9e-18	-	-
	BSUD.5586.2.p1	2419	Gene3D	G3DSA:1.10.225.10	-	2138	2212	5.1e-07	-	-
	BSUD.5586.2.p1	2419	ProSiteProfiles	PS50015	Saposin B type domain profile.	1381	1462	21.1708	IPR008139	Saposin B type domain
	BSUD.5586.2.p1	2419	Gene3D	G3DSA:1.10.225.10	-	1756	1833	2.4e-19	-	-
	BSUD.5586.2.p1	2419	ProSiteProfiles	PS50015	Saposin B type domain profile.	2135	2215	10.7968	IPR008139	Saposin B type domain
	BSUD.5586.2.p1	2419	PANTHER	PTHR11480	SAPOSIN-RELATED	1098	1275	0	-	-
	BSUD.5586.2.p1	2419	PANTHER	PTHR11480	SAPOSIN-RELATED	1017	1188	0	-	-
	BSUD.5586.2.p1	2419	PANTHER	PTHR11480	SAPOSIN-RELATED	1658	1837	0	-	-
	BSUD.5586.2.p1	2419	SUPERFAMILY	SSF47862	Saposin	863	954	2.22e-21	IPR011001	Saposin-like
	BSUD.5586.2.p1	2419	ProSiteProfiles	PS50015	Saposin B type domain profile.	342	423	19.0024	IPR008139	Saposin B type domain
	BSUD.5586.2.p1	2419	PANTHER	PTHR11480:SF84	BCDNA.GH08312	1937	2113	0	-	-
	BSUD.5586.2.p1	2419	PANTHER	PTHR11480	SAPOSIN-RELATED	28	321	0	-	-
	BSUD.5586.2.p1	2419	PANTHER	PTHR11480:SF84	BCDNA.GH08312	724	902	0	-	-
	BSUD.5586.2.p1	2419	PANTHER	PTHR11480:SF84	BCDNA.GH08312	244	426	0	-	-
	BSUD.5586.2.p1	2419	PANTHER	PTHR11480:SF84	BCDNA.GH08312	1017	1188	0	-	-
	BSUD.5586.2.p1	2419	SUPERFAMILY	SSF47862	Saposin	673	768	7.4e-22	IPR011001	Saposin-like
	BSUD.5586.2.p1	2419	ProSiteProfiles	PS50015	Saposin B type domain profile.	1577	1657	17.7544	IPR008139	Saposin B type domain
	BSUD.5586.2.p1	2419	Gene3D	G3DSA:1.10.225.10	-	2326	2409	2.8e-15	-	-
	BSUD.5586.2.p1	2419	Gene3D	G3DSA:1.10.225.10	-	1665	1744	2.4e-19	-	-
	BSUD.5586.2.p1	2419	Gene3D	G3DSA:1.10.225.10	-	1847	1926	7.8e-21	-	-
	BSUD.5586.2.p1	2419	Gene3D	G3DSA:1.10.225.10	-	1939	2017	7.9e-21	-	-
	BSUD.5586.2.p1	2419	Gene3D	G3DSA:1.10.225.10	-	1576	1655	9e-17	-	-
	BSUD.5586.2.p1	2419	PANTHER	PTHR11480	SAPOSIN-RELATED	2119	2215	0	-	-
	BSUD.5586.2.p1	2419	PANTHER	PTHR11480	SAPOSIN-RELATED	339	520	0	-	-
	BSUD.5586.2.p1	2419	ProSiteProfiles	PS50015	Saposin B type domain profile.	915	996	21.28	IPR008139	Saposin B type domain
	BSUD.5586.2.p1	2419	Gene3D	G3DSA:1.10.225.10	-	438	517	5.4e-24	-	-
	BSUD.5586.2.p1	2419	Gene3D	G3DSA:1.10.225.10	-	1105	1184	1.3e-21	-	-
	BSUD.5586.2.p1	2419	Gene3D	G3DSA:1.10.225.10	-	242	319	1.1e-11	-	-
	BSUD.5586.2.p1	2419	Gene3D	G3DSA:1.10.225.10	-	631	710	2.3e-21	-	-
	BSUD.5586.2.p1	2419	Gene3D	G3DSA:1.10.225.10	-	728	808	9.7e-24	-	-
	BSUD.5586.2.p1	2419	Gene3D	G3DSA:1.10.225.10	-	1196	1275	3.6e-23	-	-
	BSUD.5586.2.p1	2419	Gene3D	G3DSA:1.10.225.10	-	1013	1093	2.8e-19	-	-
	BSUD.5586.2.p1	2419	Gene3D	G3DSA:1.10.225.10	-	915	994	4.5e-24	-	-
	BSUD.5586.2.p1	2419	ProSiteProfiles	PS50015	Saposin B type domain profile.	631	712	20.4376	IPR008139	Saposin B type domain
	BSUD.5586.2.p1	2419	SUPERFAMILY	SSF47862	Saposin	771	860	5.36e-23	IPR011001	Saposin-like
	BSUD.5586.2.p1	2419	ProSiteProfiles	PS50015	Saposin B type domain profile.	2032	2113	16.1164	IPR008139	Saposin B type domain
	BSUD.5586.2.p1	2419	Pfam	PF05184	Saposin-like type B, region 1	1199	1235	5.2e-11	IPR007856	Saposin-like type B, region 1
	BSUD.5586.2.p1	2419	Pfam	PF05184	Saposin-like type B, region 1	2330	2365	7.1e-06	IPR007856	Saposin-like type B, region 1
	BSUD.5586.2.p1	2419	Pfam	PF05184	Saposin-like type B, region 1	1483	1519	6.9e-11	IPR007856	Saposin-like type B, region 1
	BSUD.5586.2.p1	2419	Pfam	PF05184	Saposin-like type B, region 1	441	477	2e-13	IPR007856	Saposin-like type B, region 1
	BSUD.5586.2.p1	2419	Pfam	PF05184	Saposin-like type B, region 1	918	954	6.7e-13	IPR007856	Saposin-like type B, region 1
	BSUD.5586.2.p1	2419	Pfam	PF05184	Saposin-like type B, region 1	1016	1052	2.7e-08	IPR007856	Saposin-like type B, region 1
	BSUD.5586.2.p1	2419	Pfam	PF05184	Saposin-like type B, region 1	1849	1886	2.5e-12	IPR007856	Saposin-like type B, region 1
	BSUD.5586.2.p1	2419	Pfam	PF05184	Saposin-like type B, region 1	1758	1795	2.1e-12	IPR007856	Saposin-like type B, region 1
	BSUD.5586.2.p1	2419	Pfam	PF05184	Saposin-like type B, region 1	1290	1325	6.6e-09	IPR007856	Saposin-like type B, region 1
	BSUD.5586.2.p1	2419	Pfam	PF05184	Saposin-like type B, region 1	1107	1144	5e-12	IPR007856	Saposin-like type B, region 1
	BSUD.5586.2.p1	2419	Pfam	PF05184	Saposin-like type B, region 1	1384	1420	1.7e-11	IPR007856	Saposin-like type B, region 1
	BSUD.5586.2.p1	2419	Pfam	PF05184	Saposin-like type B, region 1	536	572	1e-12	IPR007856	Saposin-like type B, region 1
	BSUD.5586.2.p1	2419	Pfam	PF05184	Saposin-like type B, region 1	1940	1977	2.5e-12	IPR007856	Saposin-like type B, region 1
	BSUD.5586.2.p1	2419	Pfam	PF05184	Saposin-like type B, region 1	634	670	1.4e-11	IPR007856	Saposin-like type B, region 1
	BSUD.5586.2.p1	2419	Pfam	PF05184	Saposin-like type B, region 1	824	860	8e-14	IPR007856	Saposin-like type B, region 1
	BSUD.5586.2.p1	2419	Pfam	PF05184	Saposin-like type B, region 1	345	381	5.8e-08	IPR007856	Saposin-like type B, region 1
	BSUD.5586.2.p1	2419	Pfam	PF05184	Saposin-like type B, region 1	1580	1616	5.7e-07	IPR007856	Saposin-like type B, region 1
	BSUD.5586.2.p1	2419	Pfam	PF05184	Saposin-like type B, region 1	732	768	1.5e-12	IPR007856	Saposin-like type B, region 1
	BSUD.5586.2.p1	2419	Pfam	PF05184	Saposin-like type B, region 1	1667	1704	2.7e-12	IPR007856	Saposin-like type B, region 1
	BSUD.5586.2.p1	2419	Gene3D	G3DSA:1.10.225.10	-	533	611	1.8e-23	-	-
	BSUD.5586.2.p1	2419	Gene3D	G3DSA:1.10.225.10	-	1381	1459	7.3e-21	-	-
	BSUD.5586.2.p1	2419	Gene3D	G3DSA:1.10.225.10	-	2033	2110	9.8e-14	-	-
	BSUD.5586.2.p1	2419	Gene3D	G3DSA:1.10.225.10	-	822	899	1.1e-24	-	-
	BSUD.5586.2.p1	2419	ProSiteProfiles	PS50015	Saposin B type domain profile.	438	519	22.0756	IPR008139	Saposin B type domain
	BSUD.5586.2.p1	2419	SUPERFAMILY	SSF47862	Saposin	1980	2063	8.63e-15	IPR011001	Saposin-like
	BSUD.11455.1.p1	1400	SMART	SM00261	furin_3	424	479	0.079	IPR006212	Furin-like repeat
	BSUD.11455.1.p1	1400	SMART	SM00261	furin_3	163	205	2.4e-05	IPR006212	Furin-like repeat
	BSUD.11455.1.p1	1400	SMART	SM00261	furin_3	608	651	0.0049	IPR006212	Furin-like repeat
	BSUD.11455.1.p1	1400	SMART	SM00261	furin_3	482	531	5.9e-06	IPR006212	Furin-like repeat
	BSUD.11455.1.p1	1400	SMART	SM00261	furin_3	655	706	0.00056	IPR006212	Furin-like repeat
	BSUD.11455.1.p1	1400	SMART	SM00261	furin_3	534	590	0.073	IPR006212	Furin-like repeat
	BSUD.11455.1.p1	1400	SMART	SM00261	furin_3	118	158	8.5	IPR006212	Furin-like repeat
	BSUD.11455.1.p1	1400	Gene3D	G3DSA:2.10.220.10	-	655	743	3.1e-09	-	-
	BSUD.11455.1.p1	1400	Pfam	PF00757	Furin-like cysteine rich region	118	270	4.4e-16	IPR006211	Furin-like cysteine-rich domain
	BSUD.11455.1.p1	1400	PRINTS	PR00109	Tyrosine kinase catalytic domain signature	892	905	2.4e-29	IPR001245	Serine-threonine/tyrosine-protein kinase, catalytic domain
	BSUD.11455.1.p1	1400	PRINTS	PR00109	Tyrosine kinase catalytic domain signature	1041	1063	2.4e-29	IPR001245	Serine-threonine/tyrosine-protein kinase, catalytic domain
	BSUD.11455.1.p1	1400	PRINTS	PR00109	Tyrosine kinase catalytic domain signature	997	1019	2.4e-29	IPR001245	Serine-threonine/tyrosine-protein kinase, catalytic domain
	BSUD.11455.1.p1	1400	PRINTS	PR00109	Tyrosine kinase catalytic domain signature	929	947	2.4e-29	IPR001245	Serine-threonine/tyrosine-protein kinase, catalytic domain
	BSUD.11455.1.p1	1400	PRINTS	PR00109	Tyrosine kinase catalytic domain signature	978	988	2.4e-29	IPR001245	Serine-threonine/tyrosine-protein kinase, catalytic domain
	BSUD.11455.1.p1	1400	SUPERFAMILY	SSF52058	L domain-like	3	142	2.69e-25	-	-
	BSUD.11455.1.p1	1400	SUPERFAMILY	SSF56112	Protein kinase-like (PK-like)	806	1086	2.43e-76	IPR011009	Protein kinase-like domain superfamily
	BSUD.11455.1.p1	1400	Gene3D	G3DSA:3.30.200.20	Phosphorylase Kinase; domain 1	765	894	1.5e-40	-	-
	BSUD.11455.1.p1	1400	ProSitePatterns	PS00107	Protein kinases ATP-binding region signature.	820	847	-	IPR017441	Protein kinase, ATP binding site
	BSUD.11455.1.p1	1400	ProSitePatterns	PS00109	Tyrosine protein kinases specific active-site signature.	935	947	-	IPR008266	Tyrosine-protein kinase, active site
	BSUD.11455.1.p1	1400	CDD	cd00064	FU	166	203	7.92173e-05	IPR006212	Furin-like repeat
	BSUD.11455.1.p1	1400	SUPERFAMILY	SSF57184	Growth factor receptor domain	433	594	8.58e-14	IPR009030	Growth factor receptor cysteine-rich domain superfamily
	BSUD.11455.1.p1	1400	CDD	cd00064	FU	488	534	0.000809685	IPR006212	Furin-like repeat
	BSUD.11455.1.p1	1400	SUPERFAMILY	SSF52058	L domain-like	264	448	1.53e-39	-	-
	BSUD.11455.1.p1	1400	Gene3D	G3DSA:2.10.220.10	-	541	654	6.6e-07	-	-
	BSUD.11455.1.p1	1400	CDD	cd05057	PTKc_EGFR_like	806	1084	1.45242e-168	-	-
	BSUD.11455.1.p1	1400	Pfam	PF01030	Receptor L domain	2	98	3.1e-17	IPR000494	Receptor L-domain
	BSUD.11455.1.p1	1400	Pfam	PF01030	Receptor L domain	288	408	3.8e-23	IPR000494	Receptor L-domain
	BSUD.11455.1.p1	1400	Gene3D	G3DSA:1.10.510.10	Transferase(Phosphotransferase) domain 1	895	1088	5.5e-57	-	-
	BSUD.11455.1.p1	1400	Gene3D	G3DSA:3.80.20.20	-	262	428	9.1e-45	IPR036941	Receptor L-domain superfamily
	BSUD.11455.1.p1	1400	MobiDBLite	mobidb-lite	consensus disorder prediction	1138	1160	-	-	-
	BSUD.11455.1.p1	1400	PANTHER	PTHR24416	TYROSINE-PROTEIN KINASE RECEPTOR	604	1202	6.1e-247	-	-
	BSUD.11455.1.p1	1400	PANTHER	PTHR24416	TYROSINE-PROTEIN KINASE RECEPTOR	2	545	6.1e-247	-	-
	BSUD.11455.1.p1	1400	CDD	cd00064	FU	660	702	0.00190949	IPR006212	Furin-like repeat
	BSUD.11455.1.p1	1400	PANTHER	PTHR24416:SF91	EPIDERMAL GROWTH FACTOR RECEPTOR	604	1202	6.1e-247	-	-
	BSUD.11455.1.p1	1400	PANTHER	PTHR24416:SF91	EPIDERMAL GROWTH FACTOR RECEPTOR	2	545	6.1e-247	-	-
	BSUD.11455.1.p1	1400	SMART	SM00219	tyrkin_6	814	1070	3.2e-127	IPR020635	Tyrosine-protein kinase, catalytic domain
	BSUD.11455.1.p1	1400	Pfam	PF14843	Growth factor receptor domain IV	433	552	7.8e-16	IPR032778	Growth factor receptor domain 4
	BSUD.11455.1.p1	1400	SUPERFAMILY	SSF57184	Growth factor receptor domain	556	705	2.66e-12	IPR009030	Growth factor receptor cysteine-rich domain superfamily
	BSUD.11455.1.p1	1400	PIRSF	PIRSF000619	TyrPK_EGF-R	718	1373	1.1e-171	IPR016245	Tyrosine protein kinase, EGF/ERB/XmrK receptor
	BSUD.11455.1.p1	1400	PIRSF	PIRSF000619	TyrPK_EGF-R	576	724	6.4e-06	IPR016245	Tyrosine protein kinase, EGF/ERB/XmrK receptor
	BSUD.11455.1.p1	1400	PIRSF	PIRSF000619	TyrPK_EGF-R	1	571	5e-143	IPR016245	Tyrosine protein kinase, EGF/ERB/XmrK receptor
	BSUD.11455.1.p1	1400	CDD	cd00064	FU	614	658	1.0084e-06	IPR006212	Furin-like repeat
	BSUD.11455.1.p1	1400	Pfam	PF07714	Protein tyrosine and serine/threonine kinase	816	1069	3.3e-91	IPR001245	Serine-threonine/tyrosine-protein kinase, catalytic domain
	BSUD.11455.1.p1	1400	Gene3D	G3DSA:3.80.20.20	-	1	146	6.3e-38	IPR036941	Receptor L-domain superfamily
	BSUD.11455.1.p1	1400	ProSiteProfiles	PS50011	Protein kinase domain profile.	814	1081	37.0643	IPR000719	Protein kinase domain
	BSUD.11455.1.p1	1400	Gene3D	G3DSA:2.10.220.10	-	147	261	1.9e-28	-	-
	BSUD.11455.1.p1	1400	Gene3D	G3DSA:2.10.220.10	-	430	540	1.7e-15	-	-
	BSUD.11455.1.p1	1400	SUPERFAMILY	SSF57184	Growth factor receptor domain	118	270	3.03e-11	IPR009030	Growth factor receptor cysteine-rich domain superfamily
	BSUD.7413.1.p1	875	Gene3D	G3DSA:3.40.50.1000	-	144	288	4.3e-61	IPR023214	HAD superfamily
	BSUD.7413.1.p1	875	Coils	Coil	Coil	824	844	-	-	-
	BSUD.7413.1.p1	875	MobiDBLite	mobidb-lite	consensus disorder prediction	440	454	-	-	-
	BSUD.7413.1.p1	875	ProSiteProfiles	PS50172	BRCT domain profile.	523	626	13.4509	IPR001357	BRCT domain
	BSUD.7413.1.p1	875	MobiDBLite	mobidb-lite	consensus disorder prediction	743	763	-	-	-
	BSUD.7413.1.p1	875	ProSiteProfiles	PS50969	FCP1 homology domain profile.	149	314	28.971	IPR004274	FCP1 homology domain
	BSUD.7413.1.p1	875	CDD	cd07521	HAD_FCP1-like	153	289	7.38156e-40	-	-
	BSUD.7413.1.p1	875	MobiDBLite	mobidb-lite	consensus disorder prediction	628	653	-	-	-
	BSUD.7413.1.p1	875	SMART	SM00577	forpap2	152	299	2.2e-50	IPR004274	FCP1 homology domain
	BSUD.7413.1.p1	875	MobiDBLite	mobidb-lite	consensus disorder prediction	675	692	-	-	-
	BSUD.7413.1.p1	875	Gene3D	G3DSA:2.40.50.100	-	3	81	1.4e-06	-	-
	BSUD.7413.1.p1	875	MobiDBLite	mobidb-lite	consensus disorder prediction	706	736	-	-	-
	BSUD.7413.1.p1	875	MobiDBLite	mobidb-lite	consensus disorder prediction	410	424	-	-	-
	BSUD.7413.1.p1	875	SUPERFAMILY	SSF56784	HAD-like	147	297	1.44e-30	IPR036412	HAD-like superfamily
	BSUD.7413.1.p1	875	Gene3D	G3DSA:1.10.287.10	-	289	314	4.3e-61	-	-
	BSUD.7413.1.p1	875	MobiDBLite	mobidb-lite	consensus disorder prediction	841	858	-	-	-
	BSUD.7413.1.p1	875	Pfam	PF03031	NLI interacting factor-like phosphatase	155	296	8.4e-24	IPR004274	FCP1 homology domain
	BSUD.7413.1.p1	875	MobiDBLite	mobidb-lite	consensus disorder prediction	675	875	-	-	-
	BSUD.7413.1.p1	875	MobiDBLite	mobidb-lite	consensus disorder prediction	764	781	-	-	-
	BSUD.7413.1.p1	875	CDD	cd17729	BRCT_CTDP1	515	621	2.11125e-43	-	-
	BSUD.7413.1.p1	875	SMART	SM00292	BRCT_7	525	616	9.6e-07	IPR001357	BRCT domain
	BSUD.7413.1.p1	875	MobiDBLite	mobidb-lite	consensus disorder prediction	794	815	-	-	-
	BSUD.7413.1.p1	875	MobiDBLite	mobidb-lite	consensus disorder prediction	396	474	-	-	-
	BSUD.7413.1.p1	875	Gene3D	G3DSA:3.40.50.10190	BRCT domain	527	626	1.8e-22	IPR036420	BRCT domain superfamily
	BSUD.7413.1.p1	875	SUPERFAMILY	SSF51230	Single hybrid motif	8	82	4.08e-06	IPR011053	Single hybrid motif
	BSUD.7413.1.p1	875	Pfam	PF00533	BRCA1 C Terminus (BRCT) domain	551	612	8.4e-05	IPR001357	BRCT domain
	BSUD.7413.1.p1	875	PANTHER	PTHR23081	RNA POLYMERASE II CTD PHOSPHATASE	68	645	8.4e-111	IPR039189	CTD phosphatase Fcp1
	BSUD.7413.1.p1	875	Pfam	PF09309	FCP1, C-terminal	687	871	7.7e-06	IPR015388	FCP1-like phosphatase, C-terminal
	BSUD.7413.1.p1	875	PANTHER	PTHR23081:SF0	RNA POLYMERASE II SUBUNIT A C-TERMINAL DOMAIN PHOSPHATASE	68	645	8.4e-111	-	-
	BSUD.7413.1.p1	875	TIGRFAM	TIGR02250	FCP1_euk: FCP1-like phosphatase, phosphatase domain	148	295	6.8e-52	IPR011947	FCP1-like phosphatase, phosphatase domain
	BSUD.7413.1.p1	875	SUPERFAMILY	SSF52113	BRCT domain	527	627	3.01e-13	IPR036420	BRCT domain superfamily
	BSUD.6755.1.p1	430	PRINTS	PR00421	Thioredoxin family signature	182	191	1.7e-07	-	-
	BSUD.6755.1.p1	430	PRINTS	PR00421	Thioredoxin family signature	44	52	1.7e-07	-	-
	BSUD.6755.1.p1	430	PRINTS	PR00421	Thioredoxin family signature	222	233	1.7e-07	-	-
	BSUD.6755.1.p1	430	MobiDBLite	mobidb-lite	consensus disorder prediction	136	155	-	-	-
	BSUD.6755.1.p1	430	PANTHER	PTHR45815:SF3	PROTEIN DISULFIDE-ISOMERASE A6	6	138	2.5e-151	-	-
	BSUD.6755.1.p1	430	PANTHER	PTHR45815:SF3	PROTEIN DISULFIDE-ISOMERASE A6	151	239	2.5e-151	-	-
	BSUD.6755.1.p1	430	ProSitePatterns	PS00194	Thioredoxin family active site.	45	63	-	IPR017937	Thioredoxin, conserved site
	BSUD.6755.1.p1	430	SUPERFAMILY	SSF52833	Thioredoxin-like	270	384	9.98e-08	IPR036249	Thioredoxin-like superfamily
	BSUD.6755.1.p1	430	CDD	cd02983	P5_C	267	396	7.96756e-71	-	-
	BSUD.6755.1.p1	430	CDD	cd03001	PDI_a_P5	155	258	7.42314e-62	-	-
	BSUD.6755.1.p1	430	ProSitePatterns	PS00194	Thioredoxin family active site.	175	193	-	IPR017937	Thioredoxin, conserved site
	BSUD.6755.1.p1	430	TIGRFAM	TIGR01126	pdi_dom: protein disulfide-isomerase domain	28	124	2.1e-32	IPR005788	Disulphide isomerase
	BSUD.6755.1.p1	430	TIGRFAM	TIGR01126	pdi_dom: protein disulfide-isomerase domain	158	259	8e-35	IPR005788	Disulphide isomerase
	BSUD.6755.1.p1	430	SUPERFAMILY	SSF52833	Thioredoxin-like	18	125	2.18e-33	IPR036249	Thioredoxin-like superfamily
	BSUD.6755.1.p1	430	Gene3D	G3DSA:3.40.30.10	Glutaredoxin	147	271	1.2e-38	-	-
	BSUD.6755.1.p1	430	Pfam	PF00085	Thioredoxin	25	123	7.2e-29	IPR013766	Thioredoxin domain
	BSUD.6755.1.p1	430	Pfam	PF00085	Thioredoxin	155	256	1.4e-30	IPR013766	Thioredoxin domain
	BSUD.6755.1.p1	430	PANTHER	PTHR45815	PROTEIN DISULFIDE-ISOMERASE A6	151	239	2.5e-151	IPR044569	Protein disulfide-isomerase A6-like
	BSUD.6755.1.p1	430	Gene3D	G3DSA:3.40.30.10	Glutaredoxin	13	142	4.3e-39	-	-
	BSUD.6755.1.p1	430	ProSiteProfiles	PS51352	Thioredoxin domain profile.	1	131	14.441	IPR013766	Thioredoxin domain
	BSUD.6755.1.p1	430	PANTHER	PTHR45815	PROTEIN DISULFIDE-ISOMERASE A6	6	138	2.5e-151	IPR044569	Protein disulfide-isomerase A6-like
	BSUD.6755.1.p1	430	PANTHER	PTHR45815:SF3	PROTEIN DISULFIDE-ISOMERASE A6	237	410	2.5e-151	-	-
	BSUD.6755.1.p1	430	Gene3D	G3DSA:3.40.30.10	Glutaredoxin	272	387	2.5e-05	-	-
	BSUD.6755.1.p1	430	PANTHER	PTHR45815	PROTEIN DISULFIDE-ISOMERASE A6	237	410	2.5e-151	IPR044569	Protein disulfide-isomerase A6-like
	BSUD.6755.1.p1	430	SUPERFAMILY	SSF52833	Thioredoxin-like	152	261	1.83e-34	IPR036249	Thioredoxin-like superfamily
	BSUD.6755.1.p1	430	CDD	cd03001	PDI_a_P5	24	126	2.90511e-66	-	-
	BSUD.6755.1.p1	430	ProSiteProfiles	PS51352	Thioredoxin domain profile.	147	263	15.864	IPR013766	Thioredoxin domain
	BSUD.5112.3.p1	684	ProSiteProfiles	PS50835	Ig-like domain profile.	159	262	6.9413	IPR007110	Immunoglobulin-like domain
	BSUD.5112.3.p1	684	Gene3D	G3DSA:2.60.40.10	Immunoglobulins	42	145	1.6e-06	IPR013783	Immunoglobulin-like fold
	BSUD.5112.3.p1	684	SUPERFAMILY	SSF48726	Immunoglobulin	166	245	5.45e-05	IPR036179	Immunoglobulin-like domain superfamily
	BSUD.5112.3.p1	684	SUPERFAMILY	SSF48726	Immunoglobulin	117	187	1.94e-07	IPR036179	Immunoglobulin-like domain superfamily
	BSUD.5112.3.p1	684	SMART	SM00409	IG_3c	168	266	5.1	IPR003599	Immunoglobulin subtype
	BSUD.5112.3.p1	684	SMART	SM00409	IG_3c	282	366	55	IPR003599	Immunoglobulin subtype
	BSUD.5112.3.p1	684	SMART	SM00409	IG_3c	45	153	2.7	IPR003599	Immunoglobulin subtype
	BSUD.5112.3.p1	684	Gene3D	G3DSA:2.60.40.10	Immunoglobulins	366	465	6.1e-05	IPR013783	Immunoglobulin-like fold
	BSUD.11429.1.p1	838	ProSiteProfiles	PS50088	Ankyrin repeat profile.	571	605	8.54937	IPR002110	Ankyrin repeat
	BSUD.11429.1.p1	838	ProSiteProfiles	PS50297	Ankyrin repeat region circular profile.	39	67	8.56091	-	-
	BSUD.11429.1.p1	838	Gene3D	G3DSA:1.25.40.20	-	503	693	1.1e-20	IPR036770	Ankyrin repeat-containing domain superfamily
	BSUD.11429.1.p1	838	PANTHER	PTHR24121	NO MECHANORECEPTOR POTENTIAL C, ISOFORM D-RELATED	327	547	3.2e-117	-	-
	BSUD.11429.1.p1	838	ProSiteProfiles	PS50088	Ankyrin repeat profile.	337	369	10.4992	IPR002110	Ankyrin repeat
