## Supplementary File 3 for "The genome and transcriptome of the snail *Biomphalaria sudanica s.l.*: Immune gene diversification and highly polymorphic genomic regions in an important African vector of *Schistosoma mansoni*": Supp_File_3_Interpro.xlsx (part 2 of 3)

### Sheet: Hoja1 (continued)
	Sup Table Interpro: Summary InterproScan results for the predicted proteins. It includes the specific analysis, signature identified with it's location and score and 'ts associated Interpro Accession information.
	BSUD.11429.1.p1	838	ProSiteProfiles	PS50088	Ankyrin repeat profile.	171	203	8.8966	IPR002110	Ankyrin repeat
	BSUD.11429.1.p1	838	ProSiteProfiles	PS50088	Ankyrin repeat profile.	72	104	8.78976	IPR002110	Ankyrin repeat
	BSUD.11429.1.p1	838	SMART	SM00248	ANK_2a	269	298	8.1	IPR002110	Ankyrin repeat
	BSUD.11429.1.p1	838	SMART	SM00248	ANK_2a	571	602	0.13	IPR002110	Ankyrin repeat
	BSUD.11429.1.p1	838	SMART	SM00248	ANK_2a	302	331	55	IPR002110	Ankyrin repeat
	BSUD.11429.1.p1	838	SMART	SM00248	ANK_2a	236	265	2.3	IPR002110	Ankyrin repeat
	BSUD.11429.1.p1	838	SMART	SM00248	ANK_2a	606	635	3900	IPR002110	Ankyrin repeat
	BSUD.11429.1.p1	838	SMART	SM00248	ANK_2a	417	445	110	IPR002110	Ankyrin repeat
	BSUD.11429.1.p1	838	SMART	SM00248	ANK_2a	337	366	0.0027	IPR002110	Ankyrin repeat
	BSUD.11429.1.p1	838	SMART	SM00248	ANK_2a	204	232	200	IPR002110	Ankyrin repeat
	BSUD.11429.1.p1	838	SMART	SM00248	ANK_2a	72	101	1.2	IPR002110	Ankyrin repeat
	BSUD.11429.1.p1	838	SMART	SM00248	ANK_2a	105	134	0.0012	IPR002110	Ankyrin repeat
	BSUD.11429.1.p1	838	SMART	SM00248	ANK_2a	39	68	0.41	IPR002110	Ankyrin repeat
	BSUD.11429.1.p1	838	SMART	SM00248	ANK_2a	370	413	950	IPR002110	Ankyrin repeat
	BSUD.11429.1.p1	838	SMART	SM00248	ANK_2a	138	170	0.0032	IPR002110	Ankyrin repeat
	BSUD.11429.1.p1	838	SMART	SM00248	ANK_2a	171	200	0.84	IPR002110	Ankyrin repeat
	BSUD.11429.1.p1	838	SMART	SM00248	ANK_2a	449	478	0.28	IPR002110	Ankyrin repeat
	BSUD.11429.1.p1	838	SMART	SM00248	ANK_2a	537	567	3.1	IPR002110	Ankyrin repeat
	BSUD.11429.1.p1	838	ProSiteProfiles	PS50088	Ankyrin repeat profile.	39	71	9.80474	IPR002110	Ankyrin repeat
	BSUD.11429.1.p1	838	ProSiteProfiles	PS50088	Ankyrin repeat profile.	138	170	10.7129	IPR002110	Ankyrin repeat
	BSUD.11429.1.p1	838	ProSiteProfiles	PS50297	Ankyrin repeat region circular profile.	138	169	9.62217	-	-
	BSUD.11429.1.p1	838	PANTHER	PTHR24121:SF2	ANKYRIN REPEAT AND SOCS BOX PROTEIN 14	327	547	3.2e-117	-	-
	BSUD.11429.1.p1	838	PANTHER	PTHR24121:SF2	ANKYRIN REPEAT AND SOCS BOX PROTEIN 14	173	323	3.2e-117	-	-
	BSUD.11429.1.p1	838	PANTHER	PTHR24121:SF2	ANKYRIN REPEAT AND SOCS BOX PROTEIN 14	10	262	3.2e-117	-	-
	BSUD.11429.1.p1	838	PANTHER	PTHR24121:SF2	ANKYRIN REPEAT AND SOCS BOX PROTEIN 14	505	762	3.2e-117	-	-
	BSUD.11429.1.p1	838	Gene3D	G3DSA:1.25.40.20	-	142	263	1e-28	IPR036770	Ankyrin repeat-containing domain superfamily
	BSUD.11429.1.p1	838	ProSiteProfiles	PS50088	Ankyrin repeat profile.	449	481	8.84318	IPR002110	Ankyrin repeat
	BSUD.11429.1.p1	838	ProSiteProfiles	PS50088	Ankyrin repeat profile.	236	268	9.83145	IPR002110	Ankyrin repeat
	BSUD.11429.1.p1	838	PANTHER	PTHR24121:SF2	ANKYRIN REPEAT AND SOCS BOX PROTEIN 14	211	467	3.2e-117	-	-
	BSUD.11429.1.p1	838	Gene3D	G3DSA:1.25.40.20	-	2	141	1.3e-31	IPR036770	Ankyrin repeat-containing domain superfamily
	BSUD.11429.1.p1	838	ProSiteProfiles	PS50297	Ankyrin repeat region circular profile.	337	368	9.6487	-	-
	BSUD.11429.1.p1	838	SUPERFAMILY	SSF48403	Ankyrin repeat	17	377	9.18e-70	IPR036770	Ankyrin repeat-containing domain superfamily
	BSUD.11429.1.p1	838	ProSiteProfiles	PS50297	Ankyrin repeat region circular profile.	236	267	8.74663	-	-
	BSUD.11429.1.p1	838	ProSiteProfiles	PS50297	Ankyrin repeat region circular profile.	269	300	9.46298	-	-
	BSUD.11429.1.p1	838	PANTHER	PTHR24121	NO MECHANORECEPTOR POTENTIAL C, ISOFORM D-RELATED	10	262	3.2e-117	-	-
	BSUD.11429.1.p1	838	Pfam	PF12796	Ankyrin repeats (3 copies)	520	602	1.1e-06	IPR002110	Ankyrin repeat
	BSUD.11429.1.p1	838	Pfam	PF12796	Ankyrin repeats (3 copies)	400	479	1.9e-08	IPR002110	Ankyrin repeat
	BSUD.11429.1.p1	838	Pfam	PF12796	Ankyrin repeats (3 copies)	210	299	1.7e-09	IPR002110	Ankyrin repeat
	BSUD.11429.1.p1	838	Pfam	PF12796	Ankyrin repeats (3 copies)	77	167	2e-16	IPR002110	Ankyrin repeat
	BSUD.11429.1.p1	838	Pfam	PF12796	Ankyrin repeats (3 copies)	307	379	6.1e-08	IPR002110	Ankyrin repeat
	BSUD.11429.1.p1	838	ProSiteProfiles	PS50088	Ankyrin repeat profile.	269	301	10.3122	IPR002110	Ankyrin repeat
	BSUD.11429.1.p1	838	Gene3D	G3DSA:1.25.40.20	-	264	397	5.2e-27	IPR036770	Ankyrin repeat-containing domain superfamily
	BSUD.11429.1.p1	838	SUPERFAMILY	SSF48403	Ankyrin repeat	400	630	1.29e-36	IPR036770	Ankyrin repeat-containing domain superfamily
	BSUD.11429.1.p1	838	Gene3D	G3DSA:1.25.40.20	-	398	502	1.8e-18	IPR036770	Ankyrin repeat-containing domain superfamily
	BSUD.11429.1.p1	838	ProSiteProfiles	PS50088	Ankyrin repeat profile.	105	137	8.54937	IPR002110	Ankyrin repeat
	BSUD.11429.1.p1	838	PANTHER	PTHR24121	NO MECHANORECEPTOR POTENTIAL C, ISOFORM D-RELATED	173	323	3.2e-117	-	-
	BSUD.11429.1.p1	838	PANTHER	PTHR24121	NO MECHANORECEPTOR POTENTIAL C, ISOFORM D-RELATED	505	762	3.2e-117	-	-
	BSUD.11429.1.p1	838	PANTHER	PTHR24121	NO MECHANORECEPTOR POTENTIAL C, ISOFORM D-RELATED	211	467	3.2e-117	-	-
	BSUD.11429.3.p1	838	ProSiteProfiles	PS50088	Ankyrin repeat profile.	571	605	8.54937	IPR002110	Ankyrin repeat
	BSUD.11429.3.p1	838	ProSiteProfiles	PS50297	Ankyrin repeat region circular profile.	39	67	8.56091	-	-
	BSUD.11429.3.p1	838	Gene3D	G3DSA:1.25.40.20	-	503	693	1.1e-20	IPR036770	Ankyrin repeat-containing domain superfamily
	BSUD.11429.3.p1	838	PANTHER	PTHR24121	NO MECHANORECEPTOR POTENTIAL C, ISOFORM D-RELATED	327	547	3.2e-117	-	-
	BSUD.11429.3.p1	838	ProSiteProfiles	PS50088	Ankyrin repeat profile.	337	369	10.4992	IPR002110	Ankyrin repeat
	BSUD.11429.3.p1	838	ProSiteProfiles	PS50088	Ankyrin repeat profile.	171	203	8.8966	IPR002110	Ankyrin repeat
	BSUD.11429.3.p1	838	ProSiteProfiles	PS50088	Ankyrin repeat profile.	72	104	8.78976	IPR002110	Ankyrin repeat
	BSUD.11429.3.p1	838	SMART	SM00248	ANK_2a	269	298	8.1	IPR002110	Ankyrin repeat
	BSUD.11429.3.p1	838	SMART	SM00248	ANK_2a	571	602	0.13	IPR002110	Ankyrin repeat
	BSUD.11429.3.p1	838	SMART	SM00248	ANK_2a	302	331	55	IPR002110	Ankyrin repeat
	BSUD.11429.3.p1	838	SMART	SM00248	ANK_2a	236	265	2.3	IPR002110	Ankyrin repeat
	BSUD.11429.3.p1	838	SMART	SM00248	ANK_2a	606	635	3900	IPR002110	Ankyrin repeat
	BSUD.11429.3.p1	838	SMART	SM00248	ANK_2a	417	445	110	IPR002110	Ankyrin repeat
	BSUD.11429.3.p1	838	SMART	SM00248	ANK_2a	337	366	0.0027	IPR002110	Ankyrin repeat
	BSUD.11429.3.p1	838	SMART	SM00248	ANK_2a	204	232	200	IPR002110	Ankyrin repeat
	BSUD.11429.3.p1	838	SMART	SM00248	ANK_2a	72	101	1.2	IPR002110	Ankyrin repeat
	BSUD.11429.3.p1	838	SMART	SM00248	ANK_2a	105	134	0.0012	IPR002110	Ankyrin repeat
	BSUD.11429.3.p1	838	SMART	SM00248	ANK_2a	39	68	0.41	IPR002110	Ankyrin repeat
	BSUD.11429.3.p1	838	SMART	SM00248	ANK_2a	370	413	950	IPR002110	Ankyrin repeat
	BSUD.11429.3.p1	838	SMART	SM00248	ANK_2a	138	170	0.0032	IPR002110	Ankyrin repeat
	BSUD.11429.3.p1	838	SMART	SM00248	ANK_2a	171	200	0.84	IPR002110	Ankyrin repeat
	BSUD.11429.3.p1	838	SMART	SM00248	ANK_2a	449	478	0.28	IPR002110	Ankyrin repeat
	BSUD.11429.3.p1	838	SMART	SM00248	ANK_2a	537	567	3.1	IPR002110	Ankyrin repeat
	BSUD.11429.3.p1	838	ProSiteProfiles	PS50088	Ankyrin repeat profile.	39	71	9.80474	IPR002110	Ankyrin repeat
	BSUD.11429.3.p1	838	ProSiteProfiles	PS50088	Ankyrin repeat profile.	138	170	10.7129	IPR002110	Ankyrin repeat
	BSUD.11429.3.p1	838	ProSiteProfiles	PS50297	Ankyrin repeat region circular profile.	138	169	9.62217	-	-
	BSUD.11429.3.p1	838	PANTHER	PTHR24121:SF2	ANKYRIN REPEAT AND SOCS BOX PROTEIN 14	327	547	3.2e-117	-	-
	BSUD.11429.3.p1	838	PANTHER	PTHR24121:SF2	ANKYRIN REPEAT AND SOCS BOX PROTEIN 14	173	323	3.2e-117	-	-
	BSUD.11429.3.p1	838	PANTHER	PTHR24121:SF2	ANKYRIN REPEAT AND SOCS BOX PROTEIN 14	10	262	3.2e-117	-	-
	BSUD.11429.3.p1	838	PANTHER	PTHR24121:SF2	ANKYRIN REPEAT AND SOCS BOX PROTEIN 14	505	762	3.2e-117	-	-
	BSUD.11429.3.p1	838	Gene3D	G3DSA:1.25.40.20	-	142	263	1e-28	IPR036770	Ankyrin repeat-containing domain superfamily
	BSUD.11429.3.p1	838	ProSiteProfiles	PS50088	Ankyrin repeat profile.	449	481	8.84318	IPR002110	Ankyrin repeat
	BSUD.11429.3.p1	838	ProSiteProfiles	PS50088	Ankyrin repeat profile.	236	268	9.83145	IPR002110	Ankyrin repeat
	BSUD.11429.3.p1	838	PANTHER	PTHR24121:SF2	ANKYRIN REPEAT AND SOCS BOX PROTEIN 14	211	467	3.2e-117	-	-
	BSUD.11429.3.p1	838	Gene3D	G3DSA:1.25.40.20	-	2	141	1.3e-31	IPR036770	Ankyrin repeat-containing domain superfamily
	BSUD.11429.3.p1	838	ProSiteProfiles	PS50297	Ankyrin repeat region circular profile.	337	368	9.6487	-	-
	BSUD.11429.3.p1	838	SUPERFAMILY	SSF48403	Ankyrin repeat	17	377	9.18e-70	IPR036770	Ankyrin repeat-containing domain superfamily
	BSUD.11429.3.p1	838	ProSiteProfiles	PS50297	Ankyrin repeat region circular profile.	236	267	8.74663	-	-
	BSUD.11429.3.p1	838	ProSiteProfiles	PS50297	Ankyrin repeat region circular profile.	269	300	9.46298	-	-
	BSUD.11429.3.p1	838	PANTHER	PTHR24121	NO MECHANORECEPTOR POTENTIAL C, ISOFORM D-RELATED	10	262	3.2e-117	-	-
	BSUD.11429.3.p1	838	Pfam	PF12796	Ankyrin repeats (3 copies)	520	602	1.1e-06	IPR002110	Ankyrin repeat
	BSUD.11429.3.p1	838	Pfam	PF12796	Ankyrin repeats (3 copies)	400	479	1.9e-08	IPR002110	Ankyrin repeat
	BSUD.11429.3.p1	838	Pfam	PF12796	Ankyrin repeats (3 copies)	210	299	1.7e-09	IPR002110	Ankyrin repeat
	BSUD.11429.3.p1	838	Pfam	PF12796	Ankyrin repeats (3 copies)	77	167	2e-16	IPR002110	Ankyrin repeat
	BSUD.11429.3.p1	838	Pfam	PF12796	Ankyrin repeats (3 copies)	307	379	6.1e-08	IPR002110	Ankyrin repeat
	BSUD.11429.3.p1	838	ProSiteProfiles	PS50088	Ankyrin repeat profile.	269	301	10.3122	IPR002110	Ankyrin repeat
	BSUD.11429.3.p1	838	Gene3D	G3DSA:1.25.40.20	-	264	397	5.2e-27	IPR036770	Ankyrin repeat-containing domain superfamily
	BSUD.11429.3.p1	838	SUPERFAMILY	SSF48403	Ankyrin repeat	400	630	1.29e-36	IPR036770	Ankyrin repeat-containing domain superfamily
	BSUD.11429.3.p1	838	Gene3D	G3DSA:1.25.40.20	-	398	502	1.8e-18	IPR036770	Ankyrin repeat-containing domain superfamily
	BSUD.11429.3.p1	838	ProSiteProfiles	PS50088	Ankyrin repeat profile.	105	137	8.54937	IPR002110	Ankyrin repeat
	BSUD.11429.3.p1	838	PANTHER	PTHR24121	NO MECHANORECEPTOR POTENTIAL C, ISOFORM D-RELATED	173	323	3.2e-117	-	-
	BSUD.11429.3.p1	838	PANTHER	PTHR24121	NO MECHANORECEPTOR POTENTIAL C, ISOFORM D-RELATED	505	762	3.2e-117	-	-
	BSUD.11429.3.p1	838	PANTHER	PTHR24121	NO MECHANORECEPTOR POTENTIAL C, ISOFORM D-RELATED	211	467	3.2e-117	-	-
	BSUD.4807.3.p1	367	Gene3D	G3DSA:3.40.50.1460	-	35	192	1.4e-40	-	-
	BSUD.4807.3.p1	367	MobiDBLite	mobidb-lite	consensus disorder prediction	9	31	-	-	-
	BSUD.4807.3.p1	367	ProSiteProfiles	PS50207	Caspase family p10 domain profile.	264	365	18.9732	IPR002138	Peptidase C14, caspase non-catalytic subunit p10
	BSUD.4807.3.p1	367	PANTHER	PTHR10454	CASPASE	260	365	3.8e-58	IPR002398	Peptidase C14 family
	BSUD.4807.3.p1	367	PANTHER	PTHR10454	CASPASE	6	196	3.8e-58	IPR002398	Peptidase C14 family
	BSUD.4807.3.p1	367	Pfam	PF00656	Caspase domain	50	362	1.9e-40	-	-
	BSUD.4807.3.p1	367	SMART	SM00115	caspase_2	42	365	1.4e-37	IPR015917	Peptidase C14A, caspase catalytic domain
	BSUD.4807.3.p1	367	ProSiteProfiles	PS50208	Caspase family p20 domain profile.	49	178	35.5317	IPR001309	Peptidase C14, p20 domain
	BSUD.4807.3.p1	367	MobiDBLite	mobidb-lite	consensus disorder prediction	1	31	-	-	-
	BSUD.4807.3.p1	367	PRINTS	PR00376	Interleukin-1B converting enzyme signature	49	62	1.7e-19	IPR015917	Peptidase C14A, caspase catalytic domain
	BSUD.4807.3.p1	367	PRINTS	PR00376	Interleukin-1B converting enzyme signature	117	125	1.7e-19	IPR015917	Peptidase C14A, caspase catalytic domain
	BSUD.4807.3.p1	367	PRINTS	PR00376	Interleukin-1B converting enzyme signature	159	177	1.7e-19	IPR015917	Peptidase C14A, caspase catalytic domain
	BSUD.4807.3.p1	367	PRINTS	PR00376	Interleukin-1B converting enzyme signature	67	85	1.7e-19	IPR015917	Peptidase C14A, caspase catalytic domain
	BSUD.4807.3.p1	367	PRINTS	PR00376	Interleukin-1B converting enzyme signature	85	103	1.7e-19	IPR015917	Peptidase C14A, caspase catalytic domain
	BSUD.4807.3.p1	367	SUPERFAMILY	SSF52129	Caspase-like	39	363	1.12e-59	IPR029030	Caspase-like domain superfamily
	BSUD.4807.3.p1	367	Gene3D	G3DSA:3.30.70.1470	-	265	367	1.2e-30	-	-
	BSUD.4807.3.p1	367	PANTHER	PTHR10454:SF216	AT03047P	260	365	3.8e-58	-	-
	BSUD.4807.3.p1	367	PANTHER	PTHR10454:SF216	AT03047P	6	196	3.8e-58	-	-
	BSUD.4972.3.p1	367	Gene3D	G3DSA:3.40.50.1460	-	35	192	1.4e-40	-	-
	BSUD.4972.3.p1	367	MobiDBLite	mobidb-lite	consensus disorder prediction	9	31	-	-	-
	BSUD.4972.3.p1	367	ProSiteProfiles	PS50207	Caspase family p10 domain profile.	264	365	18.9732	IPR002138	Peptidase C14, caspase non-catalytic subunit p10
	BSUD.4972.3.p1	367	PANTHER	PTHR10454	CASPASE	260	365	3.8e-58	IPR002398	Peptidase C14 family
	BSUD.4972.3.p1	367	PANTHER	PTHR10454	CASPASE	6	196	3.8e-58	IPR002398	Peptidase C14 family
	BSUD.4972.3.p1	367	Pfam	PF00656	Caspase domain	50	362	1.9e-40	-	-
	BSUD.4972.3.p1	367	SMART	SM00115	caspase_2	42	365	1.4e-37	IPR015917	Peptidase C14A, caspase catalytic domain
	BSUD.4972.3.p1	367	ProSiteProfiles	PS50208	Caspase family p20 domain profile.	49	178	35.5317	IPR001309	Peptidase C14, p20 domain
	BSUD.4972.3.p1	367	MobiDBLite	mobidb-lite	consensus disorder prediction	1	31	-	-	-
	BSUD.4972.3.p1	367	PRINTS	PR00376	Interleukin-1B converting enzyme signature	49	62	1.7e-19	IPR015917	Peptidase C14A, caspase catalytic domain
	BSUD.4972.3.p1	367	PRINTS	PR00376	Interleukin-1B converting enzyme signature	117	125	1.7e-19	IPR015917	Peptidase C14A, caspase catalytic domain
	BSUD.4972.3.p1	367	PRINTS	PR00376	Interleukin-1B converting enzyme signature	159	177	1.7e-19	IPR015917	Peptidase C14A, caspase catalytic domain
	BSUD.4972.3.p1	367	PRINTS	PR00376	Interleukin-1B converting enzyme signature	67	85	1.7e-19	IPR015917	Peptidase C14A, caspase catalytic domain
	BSUD.4972.3.p1	367	PRINTS	PR00376	Interleukin-1B converting enzyme signature	85	103	1.7e-19	IPR015917	Peptidase C14A, caspase catalytic domain
	BSUD.4972.3.p1	367	SUPERFAMILY	SSF52129	Caspase-like	39	363	1.12e-59	IPR029030	Caspase-like domain superfamily
	BSUD.4972.3.p1	367	Gene3D	G3DSA:3.30.70.1470	-	265	367	1.2e-30	-	-
	BSUD.4972.3.p1	367	PANTHER	PTHR10454:SF216	AT03047P	260	365	3.8e-58	-	-
	BSUD.4972.3.p1	367	PANTHER	PTHR10454:SF216	AT03047P	6	196	3.8e-58	-	-
	BSUD.4807.2.p1	367	Gene3D	G3DSA:3.40.50.1460	-	35	192	1.4e-40	-	-
	BSUD.4807.2.p1	367	MobiDBLite	mobidb-lite	consensus disorder prediction	9	31	-	-	-
	BSUD.4807.2.p1	367	ProSiteProfiles	PS50207	Caspase family p10 domain profile.	264	365	18.9732	IPR002138	Peptidase C14, caspase non-catalytic subunit p10
	BSUD.4807.2.p1	367	PANTHER	PTHR10454	CASPASE	260	365	3.8e-58	IPR002398	Peptidase C14 family
	BSUD.4807.2.p1	367	PANTHER	PTHR10454	CASPASE	6	196	3.8e-58	IPR002398	Peptidase C14 family
	BSUD.4807.2.p1	367	Pfam	PF00656	Caspase domain	50	362	1.9e-40	-	-
	BSUD.4807.2.p1	367	SMART	SM00115	caspase_2	42	365	1.4e-37	IPR015917	Peptidase C14A, caspase catalytic domain
	BSUD.4807.2.p1	367	ProSiteProfiles	PS50208	Caspase family p20 domain profile.	49	178	35.5317	IPR001309	Peptidase C14, p20 domain
	BSUD.4807.2.p1	367	MobiDBLite	mobidb-lite	consensus disorder prediction	1	31	-	-	-
	BSUD.4807.2.p1	367	PRINTS	PR00376	Interleukin-1B converting enzyme signature	49	62	1.7e-19	IPR015917	Peptidase C14A, caspase catalytic domain
	BSUD.4807.2.p1	367	PRINTS	PR00376	Interleukin-1B converting enzyme signature	117	125	1.7e-19	IPR015917	Peptidase C14A, caspase catalytic domain
	BSUD.4807.2.p1	367	PRINTS	PR00376	Interleukin-1B converting enzyme signature	159	177	1.7e-19	IPR015917	Peptidase C14A, caspase catalytic domain
	BSUD.4807.2.p1	367	PRINTS	PR00376	Interleukin-1B converting enzyme signature	67	85	1.7e-19	IPR015917	Peptidase C14A, caspase catalytic domain
	BSUD.4807.2.p1	367	PRINTS	PR00376	Interleukin-1B converting enzyme signature	85	103	1.7e-19	IPR015917	Peptidase C14A, caspase catalytic domain
	BSUD.4807.2.p1	367	SUPERFAMILY	SSF52129	Caspase-like	39	363	1.12e-59	IPR029030	Caspase-like domain superfamily
	BSUD.4807.2.p1	367	Gene3D	G3DSA:3.30.70.1470	-	265	367	1.2e-30	-	-
	BSUD.4807.2.p1	367	PANTHER	PTHR10454:SF216	AT03047P	260	365	3.8e-58	-	-
	BSUD.4807.2.p1	367	PANTHER	PTHR10454:SF216	AT03047P	6	196	3.8e-58	-	-
	BSUD.19597.2.p1	146	ProSitePatterns	PS00109	Tyrosine protein kinases specific active-site signature.	55	67	-	IPR008266	Tyrosine-protein kinase, active site
	BSUD.19597.2.p1	146	Gene3D	G3DSA:1.10.510.10	Transferase(Phosphotransferase) domain 1	27	146	2.3e-34	-	-
	BSUD.19597.2.p1	146	PANTHER	PTHR12209:SF0	EKC/KEOPS COMPLEX SUBUNIT TP53RK	1	146	2.1e-40	-	-
	BSUD.19597.2.p1	146	TIGRFAM	TIGR03724	arch_bud32: Kae1-associated kinase Bud32	3	146	1.6e-30	IPR022495	Serine/threonine-protein kinase Bud32
	BSUD.19597.2.p1	146	ProSiteProfiles	PS50011	Protein kinase domain profile.	1	146	11.2556	IPR000719	Protein kinase domain
	BSUD.19597.2.p1	146	Coils	Coil	Coil	122	142	-	-	-
	BSUD.19597.2.p1	146	SUPERFAMILY	SSF56112	Protein kinase-like (PK-like)	9	123	6.34e-13	IPR011009	Protein kinase-like domain superfamily
	BSUD.19597.2.p1	146	Pfam	PF06293	Lipopolysaccharide kinase (Kdo/WaaP) family	9	108	2.6e-09	-	-
	BSUD.19597.2.p1	146	PANTHER	PTHR12209	O-SIALOGLYCOPROTEIN ENDOPEPTIDASE	1	146	2.1e-40	IPR022495	Serine/threonine-protein kinase Bud32
	BSUD.16446.1.p1	869	ProSiteProfiles	PS50940	Chitin-binding type-2 domain profile.	502	567	9.42257	IPR002557	Chitin binding domain
	BSUD.16446.1.p1	869	MobiDBLite	mobidb-lite	consensus disorder prediction	249	419	-	-	-
	BSUD.16446.1.p1	869	SMART	SM00494	chi_10	568	621	0.083	IPR002557	Chitin binding domain
	BSUD.16446.1.p1	869	SMART	SM00494	chi_10	503	567	1.4e-05	IPR002557	Chitin binding domain
	BSUD.16446.1.p1	869	Gene3D	G3DSA:2.170.140.10	Chitin binding domain	503	568	5.8e-07	-	-
	BSUD.16446.1.p1	869	SUPERFAMILY	SSF57625	Invertebrate chitin-binding proteins	570	623	3.66e-05	IPR036508	Chitin binding domain superfamily
	BSUD.16446.1.p1	869	MobiDBLite	mobidb-lite	consensus disorder prediction	184	419	-	-	-
	BSUD.16446.1.p1	869	MobiDBLite	mobidb-lite	consensus disorder prediction	184	210	-	-	-
	BSUD.16446.1.p1	869	PANTHER	PTHR24041	MUCIN	382	672	8.9e-15	-	-
	BSUD.16446.1.p1	869	SUPERFAMILY	SSF57625	Invertebrate chitin-binding proteins	511	570	1.28e-07	IPR036508	Chitin binding domain superfamily
	BSUD.16446.1.p1	869	MobiDBLite	mobidb-lite	consensus disorder prediction	449	502	-	-	-
	BSUD.16446.1.p1	869	PANTHER	PTHR24041:SF30	MUCIN-13	382	672	8.9e-15	-	-
	BSUD.16446.1.p1	869	MobiDBLite	mobidb-lite	consensus disorder prediction	212	242	-	-	-
	BSUD.16446.1.p1	869	Pfam	PF01607	Chitin binding Peritrophin-A domain	514	560	2e-05	IPR002557	Chitin binding domain
	BSUD.16635.1.p1	82	Gene3D	G3DSA:6.10.190.10	-	1	36	2.9e-15	-	-
	BSUD.16635.1.p1	82	Gene3D	G3DSA:3.20.19.10	Aconitase, domain 4	38	82	2.7e-14	IPR015928	Aconitase/3-isopropylmalate dehydratase, swivel
	BSUD.16635.1.p1	82	PANTHER	PTHR11670	ACONITASE/IRON-RESPONSIVE ELEMENT FAMILY MEMBER	2	80	1.2e-32	IPR006249	Aconitase/Iron-responsive element-binding protein 2
	BSUD.16635.1.p1	82	SUPERFAMILY	SSF52016	LeuD/IlvD-like	16	80	1.39e-18	-	-
	BSUD.11695.1.p1	251	Gene3D	G3DSA:3.40.50.80	-	73	251	2e-53	IPR039261	Ferredoxin-NADP reductase (FNR), nucleotide-binding domain
	BSUD.11695.1.p1	251	Gene3D	G3DSA:2.40.30.10	Translation factors	1	72	1.8e-06	-	-
	BSUD.11695.1.p1	251	PRINTS	PR00466	Cytochrome B-245 heavy chain signature	62	75	1.7e-17	IPR000778	Cytochrome b245, heavy chain
	BSUD.11695.1.p1	251	PRINTS	PR00466	Cytochrome B-245 heavy chain signature	211	229	1.7e-17	IPR000778	Cytochrome b245, heavy chain
	BSUD.11695.1.p1	251	PRINTS	PR00466	Cytochrome B-245 heavy chain signature	85	102	1.7e-17	IPR000778	Cytochrome b245, heavy chain
	BSUD.11695.1.p1	251	CDD	cd06186	NOX_Duox_like_FAD_NADP	1	251	3.66512e-46	-	-
	BSUD.11695.1.p1	251	Pfam	PF08022	FAD-binding domain	1	73	2.5e-12	IPR013112	FAD-binding 8
	BSUD.11695.1.p1	251	ProSiteProfiles	PS51384	Ferredoxin reductase-type FAD binding domain profile.	1	76	10.9152	IPR017927	FAD-binding domain, ferredoxin reductase-type
	BSUD.11695.1.p1	251	PANTHER	PTHR11972:SF126	DUAL OXIDASE	1	251	2.3e-161	-	-
	BSUD.11695.1.p1	251	SUPERFAMILY	SSF52343	Ferredoxin reductase-like, C-terminal NADP-linked domain	84	239	1.5e-16	IPR039261	Ferredoxin-NADP reductase (FNR), nucleotide-binding domain
	BSUD.11695.1.p1	251	SUPERFAMILY	SSF63380	Riboflavin synthase domain-like	1	72	3.14e-10	IPR017938	Riboflavin synthase-like beta-barrel
	BSUD.11695.1.p1	251	Pfam	PF08030	Ferric reductase NAD binding domain	84	233	3e-31	IPR013121	Ferric reductase, NAD binding domain
	BSUD.11695.1.p1	251	PANTHER	PTHR11972	NADPH OXIDASE	1	251	2.3e-161	-	-
	BSUD.14284.1.p1	390	SUPERFAMILY	SSF48726	Immunoglobulin	135	240	1.88e-06	IPR036179	Immunoglobulin-like domain superfamily
	BSUD.14284.1.p1	390	Gene3D	G3DSA:2.60.40.10	Immunoglobulins	31	142	2.7e-07	IPR013783	Immunoglobulin-like fold
	BSUD.14284.1.p1	390	SUPERFAMILY	SSF48726	Immunoglobulin	271	345	1.16e-15	IPR036179	Immunoglobulin-like domain superfamily
	BSUD.14284.1.p1	390	PANTHER	PTHR10075	BASIGIN RELATED	19	183	3.5e-17	IPR043204	Basigin-like
	BSUD.14284.1.p1	390	PANTHER	PTHR10075	BASIGIN RELATED	265	346	3.5e-17	IPR043204	Basigin-like
	BSUD.14284.1.p1	390	Gene3D	G3DSA:2.60.40.10	Immunoglobulins	143	243	5e-07	IPR013783	Immunoglobulin-like fold
	BSUD.14284.1.p1	390	PANTHER	PTHR10075:SF79	DOWN SYNDROME CELL ADHESION MOLECULE 3, ISOFORM E-RELATED	19	183	3.5e-17	-	-
	BSUD.14284.1.p1	390	PANTHER	PTHR10075:SF79	DOWN SYNDROME CELL ADHESION MOLECULE 3, ISOFORM E-RELATED	265	346	3.5e-17	-	-
	BSUD.14284.1.p1	390	SMART	SM00409	IG_3c	269	355	0.00019	IPR003599	Immunoglobulin subtype
	BSUD.14284.1.p1	390	ProSiteProfiles	PS50835	Ig-like domain profile.	139	216	6.63276	IPR007110	Immunoglobulin-like domain
	BSUD.14284.1.p1	390	CDD	cd00096	Ig	280	346	2.04864e-12	-	-
	BSUD.14284.1.p1	390	Gene3D	G3DSA:2.60.40.10	Immunoglobulins	263	347	2.7e-16	IPR013783	Immunoglobulin-like fold
	BSUD.14284.1.p1	390	Pfam	PF08205	CD80-like C2-set immunoglobulin domain	145	235	0.00027	IPR013162	CD80-like, immunoglobulin C2-set
	BSUD.14284.1.p1	390	SMART	SM00408	igc2_5	275	340	3.6e-09	IPR003598	Immunoglobulin subtype 2
	BSUD.14284.1.p1	390	Pfam	PF13927	Immunoglobulin domain	266	337	2.2e-13	-	-
	BSUD.14284.1.p1	390	MobiDBLite	mobidb-lite	consensus disorder prediction	363	390	-	-	-
	BSUD.14284.1.p1	390	ProSiteProfiles	PS50835	Ig-like domain profile.	254	351	13.6385	IPR007110	Immunoglobulin-like domain
	BSUD.23945.3.p1	542	MobiDBLite	mobidb-lite	consensus disorder prediction	251	281	-	-	-
	BSUD.23945.2.p1	542	MobiDBLite	mobidb-lite	consensus disorder prediction	251	281	-	-	-
	BSUD.8336.3.p1	132	PANTHER	PTHR11461	SERINE PROTEASE INHIBITOR, SERPIN	18	131	9.8e-27	IPR000215	Serpin family
	BSUD.8336.3.p1	132	ProSitePatterns	PS00284	Serpins signature.	106	116	-	IPR023795	Serpin, conserved site
	BSUD.8336.3.p1	132	Gene3D	G3DSA:3.30.497.10	Antithrombin, subunit I, domain 2	31	95	5.9e-41	IPR042178	Serpin superfamily, domain 1
	BSUD.8336.3.p1	132	Pfam	PF00079	Serpin (serine protease inhibitor)	9	130	1.4e-33	IPR023796	Serpin domain
	BSUD.8336.3.p1	132	SUPERFAMILY	SSF56574	Serpins	5	131	2.75e-39	IPR036186	Serpin superfamily
	BSUD.8336.3.p1	132	Gene3D	G3DSA:2.30.39.10	-	6	130	5.9e-41	IPR042185	Serpin superfamily, domain 2
	BSUD.8336.3.p1	132	PANTHER	PTHR11461:SF204	SERPIN B9	18	131	9.8e-27	-	-
	BSUD.2061.1.p1	226	PANTHER	PTHR47020	HILLARIN	5	224	1.6e-22	-	-
	BSUD.8304.1.p1	226	PANTHER	PTHR47020	HILLARIN	5	224	1.6e-22	-	-
	BSUD.19956.1.p1	226	PANTHER	PTHR47020	HILLARIN	5	224	1.6e-22	-	-
	BSUD.23445.1.p1	337	Pfam	PF07690	Major Facilitator Superfamily	2	270	1.8e-21	IPR011701	Major facilitator superfamily
	BSUD.23445.1.p1	337	Gene3D	G3DSA:1.20.1250.20	MFS general substrate transporter like domains	2	325	9e-29	IPR036259	MFS transporter superfamily
	BSUD.23445.1.p1	337	ProSiteProfiles	PS50850	Major facilitator superfamily (MFS) profile.	1	321	15.7162	IPR020846	Major facilitator superfamily domain
	BSUD.23445.1.p1	337	PANTHER	PTHR23505	SPINSTER	1	325	5.3e-84	IPR044770	Protein spinster-like
	BSUD.23445.1.p1	337	PANTHER	PTHR23505:SF19	LP14756P	1	325	5.3e-84	-	-
	BSUD.23445.1.p1	337	SUPERFAMILY	SSF103473	MFS general substrate transporter	2	324	2.49e-37	IPR036259	MFS transporter superfamily
	BSUD.17451.1.p1	303	Gene3D	G3DSA:1.50.40.10	Mitochondrial carrier domain	2	298	1.7e-66	IPR023395	Mitochondrial carrier domain superfamily
	BSUD.17451.1.p1	303	PRINTS	PR00926	Mitochondrial carrier protein signature	22	36	4.9e-08	IPR002067	Mitochondrial carrier protein
	BSUD.17451.1.p1	303	PRINTS	PR00926	Mitochondrial carrier protein signature	171	189	4.9e-08	IPR002067	Mitochondrial carrier protein
	BSUD.17451.1.p1	303	PRINTS	PR00926	Mitochondrial carrier protein signature	117	135	4.9e-08	IPR002067	Mitochondrial carrier protein
	BSUD.17451.1.p1	303	PRINTS	PR00926	Mitochondrial carrier protein signature	9	22	4.9e-08	IPR002067	Mitochondrial carrier protein
	BSUD.17451.1.p1	303	PRINTS	PR00926	Mitochondrial carrier protein signature	216	238	4.9e-08	IPR002067	Mitochondrial carrier protein
	BSUD.17451.1.p1	303	ProSiteProfiles	PS50920	Solute carrier (Solcar) repeat profile.	4	90	17.8577	IPR018108	Mitochondrial substrate/solute carrier
	BSUD.17451.1.p1	303	Pfam	PF00153	Mitochondrial carrier protein	210	296	4e-19	IPR018108	Mitochondrial substrate/solute carrier
	BSUD.17451.1.p1	303	Pfam	PF00153	Mitochondrial carrier protein	4	91	1.1e-14	IPR018108	Mitochondrial substrate/solute carrier
	BSUD.17451.1.p1	303	Pfam	PF00153	Mitochondrial carrier protein	104	196	1.4e-15	IPR018108	Mitochondrial substrate/solute carrier
	BSUD.17451.1.p1	303	PANTHER	PTHR45624	MITOCHONDRIAL BASIC AMINO ACIDS TRANSPORTER-RELATED	5	294	4.7e-71	-	-
	BSUD.17451.1.p1	303	ProSiteProfiles	PS50920	Solute carrier (Solcar) repeat profile.	207	293	25.2376	IPR018108	Mitochondrial substrate/solute carrier
	BSUD.17451.1.p1	303	ProSiteProfiles	PS50920	Solute carrier (Solcar) repeat profile.	102	198	19.7885	IPR018108	Mitochondrial substrate/solute carrier
	BSUD.17451.1.p1	303	SUPERFAMILY	SSF103506	Mitochondrial carrier	4	287	4.97e-65	IPR023395	Mitochondrial carrier domain superfamily
	BSUD.21321.1.p1	438	ProSiteProfiles	PS50082	Trp-Asp (WD) repeats profile.	253	289	13.6163	IPR001680	WD40 repeat
	BSUD.21321.1.p1	438	PANTHER	PTHR45903	GLUTAMATE-RICH WD REPEAT-CONTAINING PROTEIN 1	11	438	4e-166	-	-
	BSUD.21321.1.p1	438	Gene3D	G3DSA:2.130.10.10	-	40	436	9.9e-95	IPR015943	WD40/YVTN repeat-like-containing domain superfamily
	BSUD.21321.1.p1	438	ProSiteProfiles	PS50082	Trp-Asp (WD) repeats profile.	300	334	12.7809	IPR001680	WD40 repeat
	BSUD.21321.1.p1	438	ProSiteProfiles	PS50294	Trp-Asp (WD) repeats circular profile.	345	379	10.3374	-	-
	BSUD.21321.1.p1	438	SUPERFAMILY	SSF50978	WD40 repeat-like	119	429	1.97e-47	IPR036322	WD40-repeat-containing domain superfamily
	BSUD.21321.1.p1	438	ProSiteProfiles	PS50294	Trp-Asp (WD) repeats circular profile.	253	289	11.2865	-	-
	BSUD.21321.1.p1	438	Pfam	PF12265	Histone-binding protein RBBP4 or subunit C of CAF1 complex	38	106	4.2e-12	IPR022052	Histone-binding protein RBBP4, N-terminal
	BSUD.21321.1.p1	438	ProSiteProfiles	PS50082	Trp-Asp (WD) repeats profile.	345	379	12.4133	IPR001680	WD40 repeat
	BSUD.21321.1.p1	438	ProSitePatterns	PS00678	Trp-Asp (WD) repeats signature.	319	333	-	IPR019775	WD40 repeat, conserved site
	BSUD.21321.1.p1	438	ProSiteProfiles	PS50294	Trp-Asp (WD) repeats circular profile.	300	334	10.6274	-	-
	BSUD.21321.1.p1	438	MobiDBLite	mobidb-lite	consensus disorder prediction	110	133	-	-	-
	BSUD.21321.1.p1	438	Pfam	PF00400	WD domain, G-beta repeat	301	332	0.00019	IPR001680	WD40 repeat
	BSUD.21321.1.p1	438	Pfam	PF00400	WD domain, G-beta repeat	340	378	0.00069	IPR001680	WD40 repeat
	BSUD.21321.1.p1	438	Pfam	PF00400	WD domain, G-beta repeat	250	286	7e-06	IPR001680	WD40 repeat
	BSUD.21321.1.p1	438	PRINTS	PR00320	G protein beta WD-40 repeat signature	319	333	1.2e-05	IPR020472	G-protein beta WD-40 repeat
	BSUD.21321.1.p1	438	PRINTS	PR00320	G protein beta WD-40 repeat signature	365	379	1.2e-05	IPR020472	G-protein beta WD-40 repeat
	BSUD.21321.1.p1	438	PRINTS	PR00320	G protein beta WD-40 repeat signature	273	287	1.2e-05	IPR020472	G-protein beta WD-40 repeat
	BSUD.21321.1.p1	438	SMART	SM00320	WD40_4	136	177	11	IPR001680	WD40 repeat
	BSUD.21321.1.p1	438	SMART	SM00320	WD40_4	245	286	8.3e-05	IPR001680	WD40 repeat
	BSUD.21321.1.p1	438	SMART	SM00320	WD40_4	292	332	6.7e-05	IPR001680	WD40 repeat
	BSUD.21321.1.p1	438	SMART	SM00320	WD40_4	338	378	3.7e-07	IPR001680	WD40 repeat
	BSUD.21321.1.p1	438	SMART	SM00320	WD40_4	200	240	0.46	IPR001680	WD40 repeat
	BSUD.21321.1.p1	438	PANTHER	PTHR45903:SF1	GLUTAMATE-RICH WD REPEAT-CONTAINING PROTEIN 1	11	438	4e-166	-	-
	BSUD.670.2.p1	195	CDD	cd13905	CuRO_3_tcLLC2_insect_like	3	172	1.09247e-56	-	-
	BSUD.670.2.p1	195	Pfam	PF07731	Multicopper oxidase	14	161	4.3e-27	IPR011706	Multicopper oxidase, C-terminal
	BSUD.670.2.p1	195	ProSitePatterns	PS00079	Multicopper oxidases signature 1.	141	161	-	IPR033138	Multicopper oxidases, conserved site
	BSUD.670.2.p1	195	PANTHER	PTHR11709:SF361	IRON TRANSPORT MULTICOPPER OXIDASE FET5	26	167	4e-20	-	-
	BSUD.670.2.p1	195	SUPERFAMILY	SSF49503	Cupredoxins	21	173	3.49e-29	IPR008972	Cupredoxin
	BSUD.670.2.p1	195	PANTHER	PTHR11709	MULTI-COPPER OXIDASE	26	167	4e-20	IPR045087	Multicopper oxidase
	BSUD.670.2.p1	195	Gene3D	G3DSA:2.60.40.420	-	1	191	6.2e-51	IPR008972	Cupredoxin
	BSUD.670.2.p1	195	ProSitePatterns	PS00080	Multicopper oxidases signature 2.	146	157	-	IPR002355	Multicopper oxidase, copper-binding site
	BSUD.18745.1.p1	195	CDD	cd13905	CuRO_3_tcLLC2_insect_like	3	172	1.09247e-56	-	-
	BSUD.18745.1.p1	195	Pfam	PF07731	Multicopper oxidase	14	161	4.3e-27	IPR011706	Multicopper oxidase, C-terminal
	BSUD.18745.1.p1	195	ProSitePatterns	PS00079	Multicopper oxidases signature 1.	141	161	-	IPR033138	Multicopper oxidases, conserved site
	BSUD.18745.1.p1	195	PANTHER	PTHR11709:SF361	IRON TRANSPORT MULTICOPPER OXIDASE FET5	26	167	4e-20	-	-
	BSUD.18745.1.p1	195	SUPERFAMILY	SSF49503	Cupredoxins	21	173	3.49e-29	IPR008972	Cupredoxin
	BSUD.18745.1.p1	195	PANTHER	PTHR11709	MULTI-COPPER OXIDASE	26	167	4e-20	IPR045087	Multicopper oxidase
	BSUD.18745.1.p1	195	Gene3D	G3DSA:2.60.40.420	-	1	191	6.2e-51	IPR008972	Cupredoxin
	BSUD.18745.1.p1	195	ProSitePatterns	PS00080	Multicopper oxidases signature 2.	146	157	-	IPR002355	Multicopper oxidase, copper-binding site
	BSUD.18253.1.p1	367	CDD	cd11301	Fut1_Fut2_like	102	346	7.1868e-49	-	-
	BSUD.18253.1.p1	367	Pfam	PF01531	Glycosyl transferase family 11	99	365	1.4e-41	IPR002516	Glycosyl transferase, family 11
	BSUD.18253.1.p1	367	PANTHER	PTHR11927	GALACTOSIDE 2-L-FUCOSYLTRANSFERASE	31	365	5.5e-72	IPR002516	Glycosyl transferase, family 11
	BSUD.18253.1.p1	367	Gene3D	G3DSA:3.40.50.11350	-	208	291	2.8e-07	-	-
	BSUD.13065.1.p1	800	Coils	Coil	Coil	36	70	-	-	-
	BSUD.13065.1.p1	800	Pfam	PF10205	Predicted coiled-coil domain-containing protein	9	112	2.2e-30	IPR019343	Uncharacterised domain KLRAQ/TTKRSYEDQ, N-terminal
	BSUD.13065.1.p1	800	Coils	Coil	Coil	164	205	-	-	-
	BSUD.13065.1.p1	800	Coils	Coil	Coil	683	745	-	-	-
	BSUD.13065.1.p1	800	MobiDBLite	mobidb-lite	consensus disorder prediction	80	96	-	-	-
	BSUD.13065.1.p1	800	PANTHER	PTHR21448	SMOOTH MUSCLE MYOSIN HEAVY CHAIN-RELATED	1	788	8.4e-238	IPR040024	Protein phosphatase 1 regulatory subunit 21
	BSUD.13065.1.p1	800	Coils	Coil	Coil	764	791	-	-	-
	BSUD.13065.1.p1	800	Pfam	PF10212	Predicted coiled-coil domain-containing protein	259	783	2.2e-181	IPR019348	Uncharacterised domain KLRAQ/TTKRSYEDQ, C-terminal
	BSUD.13065.1.p1	800	SMART	SM01254	KLRAQ_2	9	114	4.1e-42	IPR019343	Uncharacterised domain KLRAQ/TTKRSYEDQ, N-terminal
	BSUD.13065.1.p1	800	Coils	Coil	Coil	565	613	-	-	-
	BSUD.13065.1.p1	800	MobiDBLite	mobidb-lite	consensus disorder prediction	75	105	-	-	-
	BSUD.13065.1.p1	800	Coils	Coil	Coil	114	159	-	-	-
	BSUD.7582.3.p1	701	MobiDBLite	mobidb-lite	consensus disorder prediction	17	45	-	-	-
	BSUD.7582.3.p1	701	Coils	Coil	Coil	295	315	-	-	-
	BSUD.7582.3.p1	701	PANTHER	PTHR15415	MITOFILIN	9	697	9.5e-132	IPR019133	Mitochondrial inner membrane protein Mitofilin
	BSUD.7582.3.p1	701	Pfam	PF09731	Mitochondrial inner membrane protein	67	693	5.5e-122	IPR019133	Mitochondrial inner membrane protein Mitofilin
	BSUD.7582.3.p1	701	MobiDBLite	mobidb-lite	consensus disorder prediction	126	140	-	-	-
	BSUD.7582.3.p1	701	MobiDBLite	mobidb-lite	consensus disorder prediction	126	145	-	-	-
	BSUD.7582.3.p1	701	MobiDBLite	mobidb-lite	consensus disorder prediction	29	43	-	-	-
	BSUD.7582.3.p1	701	Coils	Coil	Coil	259	279	-	-	-
	BSUD.7582.3.p1	701	Coils	Coil	Coil	354	396	-	-	-
	BSUD.4457.1.p1	960	Pfam	PF01602	Adaptin N terminal region	30	587	3e-147	IPR002553	Clathrin/coatomer adaptor, adaptin-like, N-terminal
	BSUD.4457.1.p1	960	Pfam	PF02883	Adaptin C-terminal domain	735	833	1.7e-19	IPR008152	Clathrin adaptor, alpha/beta/gamma-adaptin, appendage, Ig-like subdomain
	BSUD.4457.1.p1	960	MobiDBLite	mobidb-lite	consensus disorder prediction	609	662	-	-	-
	BSUD.4457.1.p1	960	PANTHER	PTHR22780	ADAPTIN, ALPHA/GAMMA/EPSILON	720	926	0	-	-
	BSUD.4457.1.p1	960	MobiDBLite	mobidb-lite	consensus disorder prediction	610	636	-	-	-
	BSUD.4457.1.p1	960	Gene3D	G3DSA:3.30.310.10	-	848	960	1.2e-38	IPR012295	TBP domain superfamily
	BSUD.4457.1.p1	960	SUPERFAMILY	SSF49348	Clathrin adaptor appendage domain	719	846	1.78e-40	IPR013041	Clathrin adaptor, appendage, Ig-like subdomain superfamily
	BSUD.4457.1.p1	960	Gene3D	G3DSA:2.60.40.1230	-	719	847	1.2e-45	-	-
	BSUD.4457.1.p1	960	Coils	Coil	Coil	22	42	-	-	-
	BSUD.4457.1.p1	960	SUPERFAMILY	SSF55711	Subdomain of clathrin and coatomer appendage domain	847	960	7.45e-37	IPR009028	Coatomer/calthrin adaptor appendage, C-terminal subdomain
	BSUD.4457.1.p1	960	Pfam	PF02296	Alpha adaptin AP2, C-terminal domain	847	953	3.6e-38	IPR003164	Clathrin adaptor, alpha-adaptin, appendage, C-terminal subdomain
	BSUD.4457.1.p1	960	PANTHER	PTHR22780:SF33	AP-2 COMPLEX SUBUNIT ALPHA-1	720	926	0	-	-
	BSUD.4457.1.p1	960	PANTHER	PTHR22780:SF33	AP-2 COMPLEX SUBUNIT ALPHA-1	4	706	0	-	-
	BSUD.4457.1.p1	960	SMART	SM00809	alpha_adaptinc2	728	841	1.7e-23	IPR008152	Clathrin adaptor, alpha/beta/gamma-adaptin, appendage, Ig-like subdomain
	BSUD.4457.1.p1	960	MobiDBLite	mobidb-lite	consensus disorder prediction	637	662	-	-	-
	BSUD.4457.1.p1	960	Gene3D	G3DSA:1.25.10.10	-	3	620	4.4e-221	IPR011989	Armadillo-like helical
	BSUD.4457.1.p1	960	PIRSF	PIRSF037091	AP2_alpha	3	960	0	IPR017104	Adaptor protein complex AP-2, alpha subunit
	BSUD.4457.1.p1	960	PANTHER	PTHR22780	ADAPTIN, ALPHA/GAMMA/EPSILON	4	706	0	-	-
	BSUD.4457.1.p1	960	SUPERFAMILY	SSF48371	ARM repeat	8	589	9.87e-112	IPR016024	Armadillo-type fold
	BSUD.4457.2.p1	960	Pfam	PF01602	Adaptin N terminal region	30	587	3e-147	IPR002553	Clathrin/coatomer adaptor, adaptin-like, N-terminal
	BSUD.4457.2.p1	960	Pfam	PF02883	Adaptin C-terminal domain	735	833	1.7e-19	IPR008152	Clathrin adaptor, alpha/beta/gamma-adaptin, appendage, Ig-like subdomain
	BSUD.4457.2.p1	960	MobiDBLite	mobidb-lite	consensus disorder prediction	609	662	-	-	-
	BSUD.4457.2.p1	960	PANTHER	PTHR22780	ADAPTIN, ALPHA/GAMMA/EPSILON	720	926	0	-	-
	BSUD.4457.2.p1	960	MobiDBLite	mobidb-lite	consensus disorder prediction	610	636	-	-	-
	BSUD.4457.2.p1	960	Gene3D	G3DSA:3.30.310.10	-	848	960	1.2e-38	IPR012295	TBP domain superfamily
	BSUD.4457.2.p1	960	SUPERFAMILY	SSF49348	Clathrin adaptor appendage domain	719	846	1.78e-40	IPR013041	Clathrin adaptor, appendage, Ig-like subdomain superfamily
	BSUD.4457.2.p1	960	Gene3D	G3DSA:2.60.40.1230	-	719	847	1.2e-45	-	-
	BSUD.4457.2.p1	960	Coils	Coil	Coil	22	42	-	-	-
	BSUD.4457.2.p1	960	SUPERFAMILY	SSF55711	Subdomain of clathrin and coatomer appendage domain	847	960	7.45e-37	IPR009028	Coatomer/calthrin adaptor appendage, C-terminal subdomain
	BSUD.4457.2.p1	960	Pfam	PF02296	Alpha adaptin AP2, C-terminal domain	847	953	3.6e-38	IPR003164	Clathrin adaptor, alpha-adaptin, appendage, C-terminal subdomain
	BSUD.4457.2.p1	960	PANTHER	PTHR22780:SF33	AP-2 COMPLEX SUBUNIT ALPHA-1	720	926	0	-	-
	BSUD.4457.2.p1	960	PANTHER	PTHR22780:SF33	AP-2 COMPLEX SUBUNIT ALPHA-1	4	706	0	-	-
	BSUD.4457.2.p1	960	SMART	SM00809	alpha_adaptinc2	728	841	1.7e-23	IPR008152	Clathrin adaptor, alpha/beta/gamma-adaptin, appendage, Ig-like subdomain
	BSUD.4457.2.p1	960	MobiDBLite	mobidb-lite	consensus disorder prediction	637	662	-	-	-
	BSUD.4457.2.p1	960	Gene3D	G3DSA:1.25.10.10	-	3	620	4.4e-221	IPR011989	Armadillo-like helical
	BSUD.4457.2.p1	960	PIRSF	PIRSF037091	AP2_alpha	3	960	0	IPR017104	Adaptor protein complex AP-2, alpha subunit
	BSUD.4457.2.p1	960	PANTHER	PTHR22780	ADAPTIN, ALPHA/GAMMA/EPSILON	4	706	0	-	-
	BSUD.4457.2.p1	960	SUPERFAMILY	SSF48371	ARM repeat	8	589	9.87e-112	IPR016024	Armadillo-type fold
	BSUD.14610.1.p1	1262	MobiDBLite	mobidb-lite	consensus disorder prediction	1222	1248	-	-	-
	BSUD.14610.1.p1	1262	Pfam	PF07885	Ion channel	241	314	2.6e-12	IPR013099	Potassium channel domain
	BSUD.14610.1.p1	1262	Gene3D	G3DSA:1.10.287.70	-	208	335	6.4e-16	-	-
	BSUD.14610.1.p1	1262	Gene3D	G3DSA:3.40.50.720	-	777	912	1.9e-07	-	-
	BSUD.14610.1.p1	1262	Gene3D	G3DSA:3.40.50.720	-	336	472	4e-11	-	-
	BSUD.14610.1.p1	1262	PANTHER	PTHR10027:SF10	SLOWPOKE 2, ISOFORM D	46	1165	8.5e-281	-	-
	BSUD.14610.1.p1	1262	SUPERFAMILY	SSF81324	Voltage-gated potassium channels	210	358	4.71e-20	-	-
	BSUD.14610.1.p1	1262	MobiDBLite	mobidb-lite	consensus disorder prediction	1027	1046	-	-	-
	BSUD.14610.1.p1	1262	MobiDBLite	mobidb-lite	consensus disorder prediction	1222	1262	-	-	-
	BSUD.14610.1.p1	1262	MobiDBLite	mobidb-lite	consensus disorder prediction	24	43	-	-	-
	BSUD.14610.1.p1	1262	Pfam	PF03493	Calcium-activated BK potassium channel alpha subunit	469	562	5.8e-24	IPR003929	Calcium-activated potassium channel BK, alpha subunit
	BSUD.14610.1.p1	1262	PANTHER	PTHR10027	CALCIUM-ACTIVATED POTASSIUM CHANNEL ALPHA CHAIN	46	1165	8.5e-281	-	-
	BSUD.3601.3.p1	367	Gene3D	G3DSA:3.90.25.10	-	172	308	4.4e-66	-	-
	BSUD.3601.3.p1	367	PANTHER	PTHR42748	NITROGEN METABOLITE REPRESSION PROTEIN NMRA FAMILY MEMBER	26	310	3.6e-41	-	-
	BSUD.3601.3.p1	367	Pfam	PF05368	NmrA-like family	27	243	5.8e-35	IPR008030	NmrA-like domain
	BSUD.3601.3.p1	367	SUPERFAMILY	SSF51735	NAD(P)-binding Rossmann-fold domains	27	283	1.28e-35	IPR036291	NAD(P)-binding domain superfamily
	BSUD.3601.3.p1	367	Gene3D	G3DSA:3.40.50.720	-	27	300	4.4e-66	-	-
	BSUD.16863.1.p1	294	MobiDBLite	mobidb-lite	consensus disorder prediction	1	41	-	-	-
	BSUD.16863.1.p1	294	MobiDBLite	mobidb-lite	consensus disorder prediction	1	73	-	-	-
	BSUD.16863.1.p1	294	MobiDBLite	mobidb-lite	consensus disorder prediction	234	283	-	-	-
	BSUD.16863.1.p1	294	Coils	Coil	Coil	25	45	-	-	-
	BSUD.16863.1.p1	294	Pfam	PF07052	Hepatocellular carcinoma-associated antigen 59	102	199	8.6e-30	IPR010756	Telomere length and silencing protein 1
	BSUD.16863.1.p1	294	PANTHER	PTHR13486	TELOMERE LENGTH AND SILENCING PROTEIN 1 TLS1 FAMILY MEMBER	5	293	1.4e-73	IPR010756	Telomere length and silencing protein 1
	BSUD.16863.1.p1	294	Coils	Coil	Coil	182	209	-	-	-
	BSUD.19512.4.p2	148	MobiDBLite	mobidb-lite	consensus disorder prediction	1	39	-	-	-
	BSUD.13079.1.p1	333	ProSiteProfiles	PS51304	Galactoside-binding lectin (galectin) domain profile.	22	152	34.1408	IPR001079	Galectin, carbohydrate recognition domain
	BSUD.13079.1.p1	333	PANTHER	PTHR11346	GALECTIN	20	331	3.7e-66	IPR044156	Galectin-like
	BSUD.13079.1.p1	333	PANTHER	PTHR11346:SF80	GALECTIN-9	20	331	3.7e-66	-	-
	BSUD.13079.1.p1	333	CDD	cd00070	GLECT	196	330	1.33391e-42	IPR001079	Galectin, carbohydrate recognition domain
	BSUD.13079.1.p1	333	Gene3D	G3DSA:2.60.120.200	-	182	333	2.6e-48	-	-
	BSUD.13079.1.p1	333	SUPERFAMILY	SSF49899	Concanavalin A-like lectins/glucanases	193	332	1.58e-43	IPR013320	Concanavalin A-like lectin/glucanase domain superfamily
	BSUD.13079.1.p1	333	ProSiteProfiles	PS51304	Galactoside-binding lectin (galectin) domain profile.	197	333	45.941	IPR001079	Galectin, carbohydrate recognition domain
	BSUD.13079.1.p1	333	SUPERFAMILY	SSF49899	Concanavalin A-like lectins/glucanases	16	154	5.33e-34	IPR013320	Concanavalin A-like lectin/glucanase domain superfamily
	BSUD.13079.1.p1	333	CDD	cd00070	GLECT	23	150	3.49822e-35	IPR001079	Galectin, carbohydrate recognition domain
	BSUD.13079.1.p1	333	SMART	SM00908	Gal_bind_lectin_2	201	332	6.5e-51	IPR001079	Galectin, carbohydrate recognition domain
	BSUD.13079.1.p1	333	SMART	SM00908	Gal_bind_lectin_2	27	151	1.4e-37	IPR001079	Galectin, carbohydrate recognition domain
	BSUD.13079.1.p1	333	SMART	SM00276	galectin_3	195	333	4.8e-49	IPR001079	Galectin, carbohydrate recognition domain
	BSUD.13079.1.p1	333	SMART	SM00276	galectin_3	21	152	4.7e-31	IPR001079	Galectin, carbohydrate recognition domain
	BSUD.13079.1.p1	333	Pfam	PF00337	Galactoside-binding lectin	196	331	2e-34	IPR001079	Galectin, carbohydrate recognition domain
	BSUD.13079.1.p1	333	Pfam	PF00337	Galactoside-binding lectin	31	150	3.5e-29	IPR001079	Galectin, carbohydrate recognition domain
	BSUD.13079.1.p1	333	Gene3D	G3DSA:2.60.120.200	-	11	159	4.4e-40	-	-
	BSUD.13702.1.p1	451	ProSiteProfiles	PS50865	Zinc finger MYND-type profile.	404	440	12.1039	IPR002893	Zinc finger, MYND-type
	BSUD.13702.1.p1	451	PANTHER	PTHR13244	ZINC FINGER MYND DOMAIN CONTAINING PROTEIN 10	10	449	5.1e-179	-	-
	BSUD.13702.1.p1	451	SUPERFAMILY	SSF144232	HIT/MYND zinc finger-like	400	445	1.57e-13	-	-
	BSUD.13702.1.p1	451	Gene3D	G3DSA:6.10.140.2220	-	396	443	5.3e-15	-	-
	BSUD.13702.1.p1	451	ProSitePatterns	PS01360	Zinc finger MYND-type signature.	404	440	-	IPR002893	Zinc finger, MYND-type
	BSUD.13702.1.p1	451	Pfam	PF01753	MYND finger	404	440	2.6e-09	IPR002893	Zinc finger, MYND-type
	BSUD.14976.3.p1	2254	CDD	cd17936	EEXXEc_NFX1	451	537	2.23247e-37	-	-
	BSUD.14976.3.p1	2254	PANTHER	PTHR10887:SF470	NFX1-TYPE ZINC FINGER-CONTAINING PROTEIN 1	1556	1605	2.6e-278	-	-
	BSUD.14976.3.p1	2254	PANTHER	PTHR10887	DNA2/NAM7 HELICASE FAMILY	746	1179	2.6e-278	IPR045055	DNA2/NAM7-like helicase
	BSUD.14976.3.p1	2254	PANTHER	PTHR10887	DNA2/NAM7 HELICASE FAMILY	1613	1768	2.6e-278	IPR045055	DNA2/NAM7-like helicase
	BSUD.14976.3.p1	2254	PANTHER	PTHR10887	DNA2/NAM7 HELICASE FAMILY	1438	1566	2.6e-278	IPR045055	DNA2/NAM7-like helicase
	BSUD.14976.3.p1	2254	Coils	Coil	Coil	771	791	-	-	-
	BSUD.14976.3.p1	2254	PANTHER	PTHR10887	DNA2/NAM7 HELICASE FAMILY	42	553	2.6e-278	IPR045055	DNA2/NAM7-like helicase
	BSUD.14976.3.p1	2254	PANTHER	PTHR10887	DNA2/NAM7 HELICASE FAMILY	1351	1443	2.6e-278	IPR045055	DNA2/NAM7-like helicase
	BSUD.14976.3.p1	2254	PANTHER	PTHR10887	DNA2/NAM7 HELICASE FAMILY	1556	1605	2.6e-278	IPR045055	DNA2/NAM7-like helicase
	BSUD.14976.3.p1	2254	Gene3D	G3DSA:3.40.50.300	-	855	989	2.7e-23	IPR027417	P-loop containing nucleoside triphosphate hydrolase
	BSUD.14976.3.p1	2254	Gene3D	G3DSA:3.40.50.300	-	990	1176	3.9e-51	IPR027417	P-loop containing nucleoside triphosphate hydrolase
	BSUD.14976.3.p1	2254	CDD	cd17936	EEXXEc_NFX1	896	990	1.33241e-54	-	-
	BSUD.14976.3.p1	2254	Pfam	PF13087	AAA domain	968	1150	4.6e-41	IPR041679	DNA2/NAM7 helicase-like, C-terminal
	BSUD.14976.3.p1	2254	PANTHER	PTHR10887:SF470	NFX1-TYPE ZINC FINGER-CONTAINING PROTEIN 1	1203	1350	2.6e-278	-	-
	BSUD.14976.3.p1	2254	SUPERFAMILY	SSF52540	P-loop containing nucleoside triphosphate hydrolases	443	1157	4.65e-58	IPR027417	P-loop containing nucleoside triphosphate hydrolase
	BSUD.14976.3.p1	2254	Gene3D	G3DSA:3.40.50.300	-	413	592	5.4e-23	IPR027417	P-loop containing nucleoside triphosphate hydrolase
	BSUD.14976.3.p1	2254	PANTHER	PTHR10887:SF470	NFX1-TYPE ZINC FINGER-CONTAINING PROTEIN 1	42	553	2.6e-278	-	-
	BSUD.14976.3.p1	2254	PANTHER	PTHR10887:SF470	NFX1-TYPE ZINC FINGER-CONTAINING PROTEIN 1	746	1179	2.6e-278	-	-
	BSUD.14976.3.p1	2254	PANTHER	PTHR10887:SF470	NFX1-TYPE ZINC FINGER-CONTAINING PROTEIN 1	1613	1768	2.6e-278	-	-
	BSUD.14976.3.p1	2254	PANTHER	PTHR10887:SF470	NFX1-TYPE ZINC FINGER-CONTAINING PROTEIN 1	1438	1566	2.6e-278	-	-
	BSUD.14976.3.p1	2254	MobiDBLite	mobidb-lite	consensus disorder prediction	2219	2254	-	-	-
	BSUD.14976.3.p1	2254	PANTHER	PTHR10887:SF470	NFX1-TYPE ZINC FINGER-CONTAINING PROTEIN 1	1351	1443	2.6e-278	-	-
	BSUD.14976.3.p1	2254	Coils	Coil	Coil	866	893	-	-	-
	BSUD.14976.3.p1	2254	CDD	cd18808	SF1_C_Upf1	992	1169	5.2513e-62	IPR041679	DNA2/NAM7 helicase-like, C-terminal
	BSUD.14976.3.p1	2254	PANTHER	PTHR10887	DNA2/NAM7 HELICASE FAMILY	1203	1350	2.6e-278	IPR045055	DNA2/NAM7-like helicase
	BSUD.14976.3.p1	2254	Pfam	PF13086	AAA domain	868	955	1.9e-12	IPR041677	DNA2/NAM7 helicase, helicase domain
	BSUD.14976.3.p1	2254	Pfam	PF13086	AAA domain	451	687	4.6e-11	IPR041677	DNA2/NAM7 helicase, helicase domain
	BSUD.25048.1.p1	757	Gene3D	G3DSA:1.10.1170.10	-	719	755	4.9e-23	-	-
	BSUD.25048.1.p1	757	Pfam	PF06701	Mib_herc2	148	210	5.3e-21	IPR010606	Mib-herc2
	BSUD.25048.1.p1	757	Pfam	PF06701	Mib_herc2	428	489	1.9e-18	IPR010606	Mib-herc2
	BSUD.25048.1.p1	757	Pfam	PF06701	Mib_herc2	4	63	6.6e-21	IPR010606	Mib-herc2
	BSUD.25048.1.p1	757	Pfam	PF06701	Mib_herc2	278	343	2.2e-23	IPR010606	Mib-herc2
	BSUD.25048.1.p1	757	ProSiteProfiles	PS51416	MIB/HERC2 domain profile.	1	66	27.8009	IPR010606	Mib-herc2
	BSUD.25048.1.p1	757	ProSiteProfiles	PS50135	Zinc finger ZZ-type profile.	72	124	23.9407	IPR000433	Zinc finger, ZZ-type
	BSUD.25048.1.p1	757	ProSitePatterns	PS01357	Zinc finger ZZ-type signature.	77	104	-	IPR000433	Zinc finger, ZZ-type
	BSUD.25048.1.p1	757	ProSiteProfiles	PS51416	MIB/HERC2 domain profile.	136	213	25.6535	IPR010606	Mib-herc2
	BSUD.25048.1.p1	757	SUPERFAMILY	SSF159034	Mib/herc2 domain-like	418	490	2.62e-15	IPR037252	Mib/herc2 domain superfamily
	BSUD.25048.1.p1	757	PANTHER	PTHR24202	-	276	589	3.8e-181	-	-
	BSUD.25048.1.p1	757	SUPERFAMILY	SSF159034	Mib/herc2 domain-like	2	65	1.2e-19	IPR037252	Mib/herc2 domain superfamily
	BSUD.25048.1.p1	757	Pfam	PF13920	Zinc finger, C3HC4 type (RING finger)	707	750	3.3e-11	-	-
	BSUD.25048.1.p1	757	PANTHER	PTHR24202:SF52	E3 UBIQUITIN-PROTEIN LIGASE MIB1	276	589	3.8e-181	-	-
	BSUD.25048.1.p1	757	CDD	cd16713	RING-HC_BIRC2_3_7	704	757	6.57483e-25	-	-
	BSUD.25048.1.p1	757	SUPERFAMILY	SSF159034	Mib/herc2 domain-like	140	211	4.18e-17	IPR037252	Mib/herc2 domain superfamily
	BSUD.25048.1.p1	757	Gene3D	G3DSA:1.10.8.10	-	594	653	1e-12	-	-
	BSUD.25048.1.p1	757	Gene3D	G3DSA:2.30.30.40	SH3 Domains	262	347	4.4e-25	-	-
	BSUD.25048.1.p1	757	Gene3D	G3DSA:2.30.30.40	SH3 Domains	1	67	9e-22	-	-
	BSUD.25048.1.p1	757	SMART	SM00291	zz_5	71	116	1.8e-12	IPR000433	Zinc finger, ZZ-type
	BSUD.25048.1.p1	757	SMART	SM00291	zz_5	351	396	5.6e-12	IPR000433	Zinc finger, ZZ-type
	BSUD.25048.1.p1	757	ProSiteProfiles	PS50135	Zinc finger ZZ-type profile.	352	404	23.6029	IPR000433	Zinc finger, ZZ-type
	BSUD.25048.1.p1	757	SUPERFAMILY	SSF57850	RING/U-box	53	123	3.06e-21	-	-
	BSUD.25048.1.p1	757	PANTHER	PTHR24202:SF52	E3 UBIQUITIN-PROTEIN LIGASE MIB1	3	235	3.8e-181	-	-
	BSUD.25048.1.p1	757	SUPERFAMILY	SSF57850	RING/U-box	333	407	4.68e-20	-	-
	BSUD.25048.1.p1	757	PANTHER	PTHR24202	-	3	235	3.8e-181	-	-
	BSUD.25048.1.p1	757	ProSiteProfiles	PS50089	Zinc finger RING-type profile.	710	745	10.6009	IPR001841	Zinc finger, RING-type
	BSUD.25048.1.p1	757	Pfam	PF00569	Zinc finger, ZZ type	351	390	3.3e-11	IPR000433	Zinc finger, ZZ-type
	BSUD.25048.1.p1	757	Pfam	PF00569	Zinc finger, ZZ type	73	109	1.4e-11	IPR000433	Zinc finger, ZZ-type
	BSUD.25048.1.p1	757	ProSiteProfiles	PS51416	MIB/HERC2 domain profile.	415	494	23.2618	IPR010606	Mib-herc2
	BSUD.25048.1.p1	757	Pfam	PF18346	Mind bomb SH3 repeat domain	517	582	4.9e-15	IPR040847	Mind bomb, SH3 repeat domain
	BSUD.25048.1.p1	757	ProSitePatterns	PS01357	Zinc finger ZZ-type signature.	357	384	-	IPR000433	Zinc finger, ZZ-type
	BSUD.25048.1.p1	757	Gene3D	G3DSA:2.30.30.40	SH3 Domains	403	494	5.9e-19	-	-
	BSUD.25048.1.p1	757	Gene3D	G3DSA:2.30.30.40	SH3 Domains	124	214	7.5e-19	-	-
	BSUD.25048.1.p1	757	ProSiteProfiles	PS51416	MIB/HERC2 domain profile.	267	346	30.1227	IPR010606	Mib-herc2
	BSUD.25048.1.p1	757	MobiDBLite	mobidb-lite	consensus disorder prediction	646	681	-	-	-
	BSUD.25048.1.p1	757	Gene3D	G3DSA:3.30.60.90	-	348	400	2e-13	IPR043145	Zinc finger, ZZ-type superfamily
	BSUD.25048.1.p1	757	Gene3D	G3DSA:3.30.60.90	-	68	119	8.2e-15	IPR043145	Zinc finger, ZZ-type superfamily
	BSUD.25048.1.p1	757	SUPERFAMILY	SSF57850	RING/U-box	700	750	8.24e-06	-	-
	BSUD.25048.1.p1	757	Gene3D	G3DSA:1.10.533.10	Death Domain, Fas	688	718	4.9e-23	IPR011029	Death-like domain superfamily
	BSUD.25048.1.p1	757	SUPERFAMILY	SSF159034	Mib/herc2 domain-like	274	345	3.53e-21	IPR037252	Mib/herc2 domain superfamily
	BSUD.25048.1.p1	757	MobiDBLite	mobidb-lite	consensus disorder prediction	646	661	-	-	-
	BSUD.9179.1.p1	614	PANTHER	PTHR45836:SF4	PROTEIN SLIT	16	239	5.2e-22	-	-
	BSUD.9179.1.p1	614	MobiDBLite	mobidb-lite	consensus disorder prediction	504	548	-	-	-
	BSUD.9179.1.p1	614	Pfam	PF13306	BspA type Leucine rich repeat region (6 copies)	87	214	5e-12	IPR026906	BspA type Leucine rich repeat region
	BSUD.9179.1.p1	614	MobiDBLite	mobidb-lite	consensus disorder prediction	564	588	-	-	-
	BSUD.9179.1.p1	614	Gene3D	G3DSA:3.80.10.10	Ribonuclease Inhibitor	18	280	6.5e-24	IPR032675	Leucine-rich repeat domain superfamily
	BSUD.9179.1.p1	614	PANTHER	PTHR45836	SLIT HOMOLOG	16	239	5.2e-22	-	-
	BSUD.9179.1.p1	614	MobiDBLite	mobidb-lite	consensus disorder prediction	567	588	-	-	-
	BSUD.9179.1.p1	614	SUPERFAMILY	SSF52058	L domain-like	20	245	2.27e-19	-	-
	BSUD.9179.1.p1	614	MobiDBLite	mobidb-lite	consensus disorder prediction	517	535	-	-	-
	BSUD.2862.1.p1	634	PANTHER	PTHR11011	MALE STERILITY PROTEIN 2-RELATED	122	602	2.6e-173	IPR026055	Fatty acyl-CoA reductase
	BSUD.2862.1.p1	634	CDD	cd09071	FAR_C	473	564	7.40211e-34	IPR033640	Fatty acyl-CoA reductase, C-terminal
	BSUD.2862.1.p1	634	Gene3D	G3DSA:3.40.50.720	-	120	469	2.5e-79	-	-
	BSUD.2862.1.p1	634	CDD	cd05236	FAR-N_SDR_e	129	448	1.4492e-162	-	-
	BSUD.2862.1.p1	634	Pfam	PF07993	Male sterility protein	133	403	1.4e-76	IPR013120	Fatty acyl-coenzyme A reductase, NAD-binding domain
	BSUD.2862.1.p1	634	MobiDBLite	mobidb-lite	consensus disorder prediction	62	84	-	-	-
	BSUD.2862.1.p1	634	PANTHER	PTHR11011:SF60	FATTY ACYL-COA REDUCTASE 2	122	602	2.6e-173	-	-
	BSUD.2862.1.p1	634	SUPERFAMILY	SSF51735	NAD(P)-binding Rossmann-fold domains	120	412	4.65e-30	IPR036291	NAD(P)-binding domain superfamily
	BSUD.2862.1.p1	634	Pfam	PF03015	Male sterility protein	475	566	3e-30	IPR033640	Fatty acyl-CoA reductase, C-terminal
	BSUD.6736.1.p1	310	PANTHER	PTHR13659	AUTOSOMAL HIGHLY CONSERVED PROTEIN	6	309	4.1e-70	IPR039871	Protein FAM8A1
	BSUD.6736.1.p1	310	Pfam	PF06271	RDD family	136	303	4.3e-07	IPR010432	RDD
	BSUD.6736.1.p1	310	PANTHER	PTHR13659:SF5	PROTEIN FAM8A1	6	309	4.1e-70	-	-
	BSUD.19397.1.p1	447	SUPERFAMILY	SSF50494	Trypsin-like serine proteases	233	411	4.82e-10	IPR009003	Peptidase S1, PA clan
	BSUD.19397.1.p1	447	SUPERFAMILY	SSF144232	HIT/MYND zinc finger-like	38	83	2.96e-10	-	-
	BSUD.19397.1.p1	447	Pfam	PF13365	Trypsin-like peptidase domain	230	411	3.4e-06	-	-
	BSUD.19397.1.p1	447	Pfam	PF01753	MYND finger	42	80	2.4e-07	IPR002893	Zinc finger, MYND-type
	BSUD.19397.1.p1	447	MobiDBLite	mobidb-lite	consensus disorder prediction	1	26	-	-	-
	BSUD.19397.1.p1	447	Gene3D	G3DSA:6.10.140.2220	-	31	87	4e-10	-	-
	BSUD.19397.1.p1	447	ProSiteProfiles	PS50865	Zinc finger MYND-type profile.	42	80	12.3459	IPR002893	Zinc finger, MYND-type
	BSUD.24004.1.p1	492	MobiDBLite	mobidb-lite	consensus disorder prediction	395	427	-	-	-
	BSUD.24004.1.p1	492	PANTHER	PTHR15146	INTEGRAL MEMBRANE PROTEIN GPR137	67	402	1e-106	IPR029723	Integral membrane protein GPR137
	BSUD.24004.1.p1	492	MobiDBLite	mobidb-lite	consensus disorder prediction	391	429	-	-	-
	BSUD.4906.1.p1	432	PANTHER	PTHR11902	ENOLASE	1	430	2.4e-233	IPR000941	Enolase
	BSUD.4906.1.p1	432	Hamap	MF_00318	Enolase [eno].	1	417	44.1317	IPR000941	Enolase
	BSUD.4906.1.p1	432	SFLD	SFLDF00002	enolase	2	417	0	IPR000941	Enolase
	BSUD.4906.1.p1	432	CDD	cd03313	enolase	5	416	0	IPR000941	Enolase
	BSUD.4906.1.p1	432	Gene3D	G3DSA:3.30.390.10	-	1	126	1.9e-56	IPR029017	Enolase-like, N-terminal
	BSUD.4906.1.p1	432	PIRSF	PIRSF001400	Enolase	1	430	1.5e-193	IPR000941	Enolase
	BSUD.4906.1.p1	432	SUPERFAMILY	SSF51604	Enolase C-terminal domain-like	142	430	3.96e-133	IPR036849	Enolase-like, C-terminal domain superfamily
	BSUD.4906.1.p1	432	SMART	SM01193	Enolase_N_3	3	133	2.1e-85	IPR020811	Enolase, N-terminal
	BSUD.4906.1.p1	432	SFLD	SFLDG00178	enolase	2	417	0	-	-
	BSUD.4906.1.p1	432	Gene3D	G3DSA:3.20.20.120	-	127	432	3.1e-164	IPR036849	Enolase-like, C-terminal domain superfamily
	BSUD.4906.1.p1	432	SUPERFAMILY	SSF54826	Enolase N-terminal domain-like	3	137	2.43e-54	IPR029017	Enolase-like, N-terminal
	BSUD.4906.1.p1	432	ProSitePatterns	PS00164	Enolase signature.	340	353	-	IPR020809	Enolase, conserved site
	BSUD.4906.1.p1	432	Pfam	PF00113	Enolase, C-terminal TIM barrel domain	143	430	1.9e-157	IPR020810	Enolase, C-terminal TIM barrel domain
	BSUD.4906.1.p1	432	Pfam	PF03952	Enolase, N-terminal domain	3	133	1.6e-55	IPR020811	Enolase, N-terminal
	BSUD.4906.1.p1	432	SMART	SM01192	Enolase_C_3	141	431	1.7e-211	IPR020810	Enolase, C-terminal TIM barrel domain
	BSUD.4906.1.p1	432	TIGRFAM	TIGR01060	eno: phosphopyruvate hydratase	3	428	1.1e-173	IPR000941	Enolase
	BSUD.4906.1.p1	432	PRINTS	PR00148	Enolase signature	35	49	1.3e-52	IPR000941	Enolase
	BSUD.4906.1.p1	432	PRINTS	PR00148	Enolase signature	369	386	1.3e-52	IPR000941	Enolase
	BSUD.4906.1.p1	432	PRINTS	PR00148	Enolase signature	317	328	1.3e-52	IPR000941	Enolase
	BSUD.4906.1.p1	432	PRINTS	PR00148	Enolase signature	163	176	1.3e-52	IPR000941	Enolase
	BSUD.4906.1.p1	432	PRINTS	PR00148	Enolase signature	106	122	1.3e-52	IPR000941	Enolase
	BSUD.4906.1.p1	432	PRINTS	PR00148	Enolase signature	340	354	1.3e-52	IPR000941	Enolase
	BSUD.11685.1.p1	1631	SUPERFAMILY	SSF47095	HMG-box	1357	1430	6.15e-17	IPR036910	High mobility group box domain superfamily
	BSUD.11685.1.p1	1631	CDD	cd05524	Bromo_polybromo_I	33	142	1.19846e-54	-	-
	BSUD.11685.1.p1	1631	ProSitePatterns	PS00633	Bromodomain signature.	397	454	-	IPR018359	Bromodomain, conserved site
	BSUD.11685.1.p1	1631	Gene3D	G3DSA:1.10.30.10	High mobility group box domain	1360	1455	1.3e-19	IPR036910	High mobility group box domain superfamily
	BSUD.11685.1.p1	1631	SUPERFAMILY	SSF47370	Bromodomain	21	141	1.31e-25	IPR036427	Bromodomain-like superfamily
	BSUD.11685.1.p1	1631	Coils	Coil	Coil	927	968	-	-	-
	BSUD.11685.1.p1	1631	SUPERFAMILY	SSF47370	Bromodomain	843	914	5.63e-15	IPR036427	Bromodomain-like superfamily
	BSUD.11685.1.p1	1631	ProSiteProfiles	PS50118	HMG boxes A and B DNA-binding domains profile.	1373	1441	15.1565	IPR009071	High mobility group box domain
	BSUD.11685.1.p1	1631	ProSiteProfiles	PS50014	Bromodomain profile.	700	770	20.2268	IPR001487	Bromodomain
	BSUD.11685.1.p1	1631	Coils	Coil	Coil	1419	1446	-	-	-
	BSUD.11685.1.p1	1631	Gene3D	G3DSA:2.30.30.490	-	971	1160	8.8e-50	IPR043151	Bromo adjacent homology (BAH) domain superfamily
	BSUD.11685.1.p1	1631	PRINTS	PR00503	Bromodomain signature	243	259	1e-12	IPR001487	Bromodomain
	BSUD.11685.1.p1	1631	PRINTS	PR00503	Bromodomain signature	425	443	1e-12	IPR001487	Bromodomain
	BSUD.11685.1.p1	1631	PRINTS	PR00503	Bromodomain signature	628	647	1e-12	IPR001487	Bromodomain
	BSUD.11685.1.p1	1631	CDD	cd05526	Bromo_polybromo_VI	800	911	9.64272e-46	-	-
	BSUD.11685.1.p1	1631	SMART	SM00439	BAH_4	984	1101	4.6e-30	IPR001025	Bromo adjacent homology (BAH) domain
	BSUD.11685.1.p1	1631	SMART	SM00439	BAH_4	1174	1290	1e-14	IPR001025	Bromo adjacent homology (BAH) domain
	BSUD.11685.1.p1	1631	MobiDBLite	mobidb-lite	consensus disorder prediction	169	189	-	-	-
	BSUD.11685.1.p1	1631	MobiDBLite	mobidb-lite	consensus disorder prediction	493	520	-	-	-
	BSUD.11685.1.p1	1631	Pfam	PF01426	BAH domain	985	1101	4.3e-22	IPR001025	Bromo adjacent homology (BAH) domain
	BSUD.11685.1.p1	1631	Pfam	PF01426	BAH domain	1177	1287	1.9e-12	IPR001025	Bromo adjacent homology (BAH) domain
	BSUD.11685.1.p1	1631	SMART	SM00398	hmgende2	1372	1442	6.6e-18	IPR009071	High mobility group box domain
	BSUD.11685.1.p1	1631	CDD	cd00084	HMG-box	1373	1429	2.45662e-15	-	-
	BSUD.11685.1.p1	1631	Pfam	PF00439	Bromodomain	394	466	3e-19	IPR001487	Bromodomain
	BSUD.11685.1.p1	1631	Pfam	PF00439	Bromodomain	581	651	4.1e-18	IPR001487	Bromodomain
	BSUD.11685.1.p1	1631	Pfam	PF00439	Bromodomain	703	773	8.8e-20	IPR001487	Bromodomain
	BSUD.11685.1.p1	1631	Pfam	PF00439	Bromodomain	829	895	1.2e-09	IPR001487	Bromodomain
	BSUD.11685.1.p1	1631	Pfam	PF00439	Bromodomain	227	299	4.9e-20	IPR001487	Bromodomain
	BSUD.11685.1.p1	1631	Pfam	PF00439	Bromodomain	56	126	2.4e-16	IPR001487	Bromodomain
	BSUD.11685.1.p1	1631	MobiDBLite	mobidb-lite	consensus disorder prediction	938	972	-	-	-
	BSUD.11685.1.p1	1631	ProSiteProfiles	PS50014	Bromodomain profile.	820	891	11.8226	IPR001487	Bromodomain
	BSUD.11685.1.p1	1631	PANTHER	PTHR16062	SWI/SNF-RELATED	158	656	0	IPR037382	Remodelling complex subunit Rsc/polybromo
	BSUD.11685.1.p1	1631	CDD	cd04717	BAH_polybromo	983	1101	1.71988e-48	-	-
	BSUD.11685.1.p1	1631	ProSiteProfiles	PS50014	Bromodomain profile.	392	462	19.8128	IPR001487	Bromodomain
	BSUD.11685.1.p1	1631	SUPERFAMILY	SSF47370	Bromodomain	671	790	2.35e-32	IPR036427	Bromodomain-like superfamily
	BSUD.11685.1.p1	1631	MobiDBLite	mobidb-lite	consensus disorder prediction	1	24	-	-	-
	BSUD.11685.1.p1	1631	SUPERFAMILY	SSF47370	Bromodomain	381	486	2.88e-30	IPR036427	Bromodomain-like superfamily
	BSUD.11685.1.p1	1631	Coils	Coil	Coil	494	514	-	-	-
	BSUD.11685.1.p1	1631	MobiDBLite	mobidb-lite	consensus disorder prediction	190	208	-	-	-
	BSUD.11685.1.p1	1631	ProSitePatterns	PS00633	Bromodomain signature.	587	639	-	IPR018359	Bromodomain, conserved site
	BSUD.11685.1.p1	1631	PANTHER	PTHR16062:SF19	POLYBROMO	668	1612	0	IPR027180	Chromatin structure-remodeling complex subunit RSC1/RSC2/RSC4
	BSUD.11685.1.p1	1631	MobiDBLite	mobidb-lite	consensus disorder prediction	165	208	-	-	-
	BSUD.11685.1.p1	1631	CDD	cd05515	Bromo_polybromo_V	682	786	4.42387e-50	IPR037968	Protein polybromo-1, Bromodomain 5
	BSUD.11685.1.p1	1631	ProSitePatterns	PS00633	Bromodomain signature.	705	762	-	IPR018359	Bromodomain, conserved site
	BSUD.11685.1.p1	1631	MobiDBLite	mobidb-lite	consensus disorder prediction	1444	1463	-	-	-
	BSUD.11685.1.p1	1631	Coils	Coil	Coil	199	219	-	-	-
	BSUD.11685.1.p1	1631	MobiDBLite	mobidb-lite	consensus disorder prediction	1339	1376	-	-	-
	BSUD.11685.1.p1	1631	MobiDBLite	mobidb-lite	consensus disorder prediction	493	554	-	-	-
	BSUD.11685.1.p1	1631	SUPERFAMILY	SSF47370	Bromodomain	548	665	3.53e-28	IPR036427	Bromodomain-like superfamily
	BSUD.11685.1.p1	1631	PANTHER	PTHR16062	SWI/SNF-RELATED	668	1612	0	IPR037382	Remodelling complex subunit Rsc/polybromo
	BSUD.11685.1.p1	1631	Gene3D	G3DSA:2.30.30.490	-	1175	1309	2e-32	IPR043151	Bromo adjacent homology (BAH) domain superfamily
	BSUD.11685.1.p1	1631	PANTHER	PTHR16062	SWI/SNF-RELATED	15	137	0	IPR037382	Remodelling complex subunit Rsc/polybromo
	BSUD.11685.1.p1	1631	PANTHER	PTHR16062:SF19	POLYBROMO	15	137	0	IPR027180	Chromatin structure-remodeling complex subunit RSC1/RSC2/RSC4
	BSUD.11685.1.p1	1631	PANTHER	PTHR16062:SF19	POLYBROMO	158	656	0	IPR027180	Chromatin structure-remodeling complex subunit RSC1/RSC2/RSC4
	BSUD.11685.1.p1	1631	ProSiteProfiles	PS50014	Bromodomain profile.	577	647	17.9912	IPR001487	Bromodomain
	BSUD.11685.1.p1	1631	Pfam	PF00505	HMG (high mobility group) box	1373	1431	3.2e-14	IPR009071	High mobility group box domain
	BSUD.11685.1.p1	1631	ProSiteProfiles	PS51038	BAH domain profile.	1174	1290	18.41	IPR001025	Bromo adjacent homology (BAH) domain
	BSUD.11685.1.p1	1631	SUPERFAMILY	SSF47370	Bromodomain	197	313	1.09e-26	IPR036427	Bromodomain-like superfamily
	BSUD.11685.1.p1	1631	Gene3D	G3DSA:1.20.920.10	-	204	341	2.7e-30	IPR036427	Bromodomain-like superfamily
	BSUD.11685.1.p1	1631	Gene3D	G3DSA:1.20.920.10	-	555	679	2e-31	IPR036427	Bromodomain-like superfamily
	BSUD.11685.1.p1	1631	Gene3D	G3DSA:1.20.920.10	-	34	203	1.1e-27	IPR036427	Bromodomain-like superfamily
	BSUD.11685.1.p1	1631	Gene3D	G3DSA:1.20.920.10	-	680	795	1.1e-34	IPR036427	Bromodomain-like superfamily
	BSUD.11685.1.p1	1631	Gene3D	G3DSA:1.20.920.10	-	376	516	6.9e-34	IPR036427	Bromodomain-like superfamily
	BSUD.11685.1.p1	1631	Gene3D	G3DSA:1.20.920.10	-	796	947	4.4e-37	IPR036427	Bromodomain-like superfamily
	BSUD.11685.1.p1	1631	ProSiteProfiles	PS50014	Bromodomain profile.	52	122	14.3618	IPR001487	Bromodomain
	BSUD.11685.1.p1	1631	SMART	SM00297	bromo_6	556	666	3.1e-30	IPR001487	Bromodomain
	BSUD.11685.1.p1	1631	SMART	SM00297	bromo_6	799	910	9.7e-16	IPR001487	Bromodomain
	BSUD.11685.1.p1	1631	SMART	SM00297	bromo_6	206	315	1.9e-31	IPR001487	Bromodomain
	BSUD.11685.1.p1	1631	SMART	SM00297	bromo_6	31	141	2.1e-25	IPR001487	Bromodomain
	BSUD.11685.1.p1	1631	SMART	SM00297	bromo_6	371	481	3.2e-33	IPR001487	Bromodomain
	BSUD.11685.1.p1	1631	SMART	SM00297	bromo_6	679	789	2.9e-42	IPR001487	Bromodomain
	BSUD.11685.1.p1	1631	ProSiteProfiles	PS51038	BAH domain profile.	984	1101	22.7841	IPR001025	Bromo adjacent homology (BAH) domain
	BSUD.11685.1.p1	1631	ProSiteProfiles	PS50014	Bromodomain profile.	226	296	17.7704	IPR001487	Bromodomain
	BSUD.10197.1.p1	255	PANTHER	PTHR12473:SF13	UBIQUITIN CARBOXYL-TERMINAL HYDROLASE MINDY-4-RELATED	3	255	2.1e-112	-	-
	BSUD.10197.1.p1	255	PANTHER	PTHR12473	UNCHARACTERIZED	3	255	2.1e-112	IPR039785	Deubiquitinating enzyme MINDY-3/4
	BSUD.10197.1.p1	255	SMART	SM01174	DUF4205_3	2	250	8.1e-78	IPR025257	Deubiquitinating enzyme MINDY-3/4, conserved domain
	BSUD.10197.1.p1	255	Pfam	PF13898	Domain of unknown function (DUF4205)	3	250	8.4e-92	IPR025257	Deubiquitinating enzyme MINDY-3/4, conserved domain
	BSUD.20974.5.p1	419	Pfam	PF15072	Homologous recombination OB-fold protein	87	168	3.8e-24	IPR028045	Homologous recombination OB-fold protein
	BSUD.20974.5.p1	419	PANTHER	PTHR14523	UNCHARACTERIZED PROTEIN C17ORF53 HOMOLOG	12	404	7.7e-33	IPR028045	Homologous recombination OB-fold protein
	BSUD.20974.4.p1	419	Pfam	PF15072	Homologous recombination OB-fold protein	87	168	3.8e-24	IPR028045	Homologous recombination OB-fold protein
	BSUD.20974.4.p1	419	PANTHER	PTHR14523	UNCHARACTERIZED PROTEIN C17ORF53 HOMOLOG	12	404	7.7e-33	IPR028045	Homologous recombination OB-fold protein
	BSUD.7165.2.p1	1402	MobiDBLite	mobidb-lite	consensus disorder prediction	1378	1402	-	-	-
	BSUD.7165.2.p1	1402	MobiDBLite	mobidb-lite	consensus disorder prediction	588	611	-	-	-
	BSUD.7165.2.p1	1402	MobiDBLite	mobidb-lite	consensus disorder prediction	1384	1402	-	-	-
	BSUD.7165.2.p1	1402	MobiDBLite	mobidb-lite	consensus disorder prediction	833	878	-	-	-
	BSUD.7165.2.p1	1402	MobiDBLite	mobidb-lite	consensus disorder prediction	1329	1365	-	-	-
	BSUD.7165.2.p1	1402	MobiDBLite	mobidb-lite	consensus disorder prediction	911	927	-	-	-
	BSUD.7165.2.p1	1402	MobiDBLite	mobidb-lite	consensus disorder prediction	1029	1086	-	-	-
	BSUD.7165.2.p1	1402	MobiDBLite	mobidb-lite	consensus disorder prediction	578	621	-	-	-
	BSUD.7165.2.p1	1402	MobiDBLite	mobidb-lite	consensus disorder prediction	1018	1097	-	-	-
	BSUD.7165.2.p1	1402	MobiDBLite	mobidb-lite	consensus disorder prediction	771	808	-	-	-
	BSUD.7165.2.p1	1402	MobiDBLite	mobidb-lite	consensus disorder prediction	833	867	-	-	-
	BSUD.7165.2.p1	1402	MobiDBLite	mobidb-lite	consensus disorder prediction	1338	1365	-	-	-
	BSUD.7165.2.p1	1402	MobiDBLite	mobidb-lite	consensus disorder prediction	771	817	-	-	-
	BSUD.7165.2.p1	1402	PANTHER	PTHR45845	RHO GUANINE NUCLEOTIDE EXCHANGE FACTOR-RELATED	8	617	1.8e-18	-	-
	BSUD.7165.2.p1	1402	Coils	Coil	Coil	1312	1339	-	-	-
	BSUD.7165.2.p1	1402	MobiDBLite	mobidb-lite	consensus disorder prediction	899	965	-	-	-
	BSUD.7165.2.p1	1402	MobiDBLite	mobidb-lite	consensus disorder prediction	935	954	-	-	-
	BSUD.7165.1.p1	1402	MobiDBLite	mobidb-lite	consensus disorder prediction	1378	1402	-	-	-
	BSUD.7165.1.p1	1402	MobiDBLite	mobidb-lite	consensus disorder prediction	588	611	-	-	-
	BSUD.7165.1.p1	1402	MobiDBLite	mobidb-lite	consensus disorder prediction	1384	1402	-	-	-
	BSUD.7165.1.p1	1402	MobiDBLite	mobidb-lite	consensus disorder prediction	833	878	-	-	-
	BSUD.7165.1.p1	1402	MobiDBLite	mobidb-lite	consensus disorder prediction	1329	1365	-	-	-
	BSUD.7165.1.p1	1402	MobiDBLite	mobidb-lite	consensus disorder prediction	911	927	-	-	-
	BSUD.7165.1.p1	1402	MobiDBLite	mobidb-lite	consensus disorder prediction	1029	1086	-	-	-
	BSUD.7165.1.p1	1402	MobiDBLite	mobidb-lite	consensus disorder prediction	578	621	-	-	-
	BSUD.7165.1.p1	1402	MobiDBLite	mobidb-lite	consensus disorder prediction	1018	1097	-	-	-
	BSUD.7165.1.p1	1402	MobiDBLite	mobidb-lite	consensus disorder prediction	771	808	-	-	-
	BSUD.7165.1.p1	1402	MobiDBLite	mobidb-lite	consensus disorder prediction	833	867	-	-	-
	BSUD.7165.1.p1	1402	MobiDBLite	mobidb-lite	consensus disorder prediction	1338	1365	-	-	-
	BSUD.7165.1.p1	1402	MobiDBLite	mobidb-lite	consensus disorder prediction	771	817	-	-	-
	BSUD.7165.1.p1	1402	PANTHER	PTHR45845	RHO GUANINE NUCLEOTIDE EXCHANGE FACTOR-RELATED	8	617	1.8e-18	-	-
	BSUD.7165.1.p1	1402	Coils	Coil	Coil	1312	1339	-	-	-
	BSUD.7165.1.p1	1402	MobiDBLite	mobidb-lite	consensus disorder prediction	899	965	-	-	-
	BSUD.7165.1.p1	1402	MobiDBLite	mobidb-lite	consensus disorder prediction	935	954	-	-	-
	BSUD.7165.4.p1	1402	MobiDBLite	mobidb-lite	consensus disorder prediction	1378	1402	-	-	-
	BSUD.7165.4.p1	1402	MobiDBLite	mobidb-lite	consensus disorder prediction	588	611	-	-	-
	BSUD.7165.4.p1	1402	MobiDBLite	mobidb-lite	consensus disorder prediction	1384	1402	-	-	-
	BSUD.7165.4.p1	1402	MobiDBLite	mobidb-lite	consensus disorder prediction	833	878	-	-	-
	BSUD.7165.4.p1	1402	MobiDBLite	mobidb-lite	consensus disorder prediction	1329	1365	-	-	-
	BSUD.7165.4.p1	1402	MobiDBLite	mobidb-lite	consensus disorder prediction	911	927	-	-	-
	BSUD.7165.4.p1	1402	MobiDBLite	mobidb-lite	consensus disorder prediction	1029	1086	-	-	-
	BSUD.7165.4.p1	1402	MobiDBLite	mobidb-lite	consensus disorder prediction	578	621	-	-	-
	BSUD.7165.4.p1	1402	MobiDBLite	mobidb-lite	consensus disorder prediction	1018	1097	-	-	-
	BSUD.7165.4.p1	1402	MobiDBLite	mobidb-lite	consensus disorder prediction	771	808	-	-	-
	BSUD.7165.4.p1	1402	MobiDBLite	mobidb-lite	consensus disorder prediction	833	867	-	-	-
	BSUD.7165.4.p1	1402	MobiDBLite	mobidb-lite	consensus disorder prediction	1338	1365	-	-	-
	BSUD.7165.4.p1	1402	MobiDBLite	mobidb-lite	consensus disorder prediction	771	817	-	-	-
	BSUD.7165.4.p1	1402	PANTHER	PTHR45845	RHO GUANINE NUCLEOTIDE EXCHANGE FACTOR-RELATED	8	617	1.8e-18	-	-
	BSUD.7165.4.p1	1402	Coils	Coil	Coil	1312	1339	-	-	-
	BSUD.7165.4.p1	1402	MobiDBLite	mobidb-lite	consensus disorder prediction	899	965	-	-	-
	BSUD.7165.4.p1	1402	MobiDBLite	mobidb-lite	consensus disorder prediction	935	954	-	-	-
	BSUD.17352.2.p1	580	MobiDBLite	mobidb-lite	consensus disorder prediction	552	580	-	-	-
	BSUD.17352.2.p1	580	SMART	SM00090	rio_2	247	490	1.8e-92	IPR000687	RIO kinase
	BSUD.17352.2.p1	580	MobiDBLite	mobidb-lite	consensus disorder prediction	140	174	-	-	-
	BSUD.17352.2.p1	580	Pfam	PF01163	RIO1 family	302	478	3.3e-59	-	-
	BSUD.17352.2.p1	580	ProSitePatterns	PS01245	RIO1/ZK632.3/MJ0444 family signature.	422	433	-	IPR018935	RIO kinase, conserved site
	BSUD.17352.2.p1	580	MobiDBLite	mobidb-lite	consensus disorder prediction	528	580	-	-	-
	BSUD.17352.2.p1	580	Coils	Coil	Coil	138	158	-	-	-
	BSUD.17352.2.p1	580	SUPERFAMILY	SSF56112	Protein kinase-like (PK-like)	284	470	3.88e-15	IPR011009	Protein kinase-like domain superfamily
	BSUD.17352.2.p1	580	PANTHER	PTHR45723:SF1	SERINE/THREONINE-PROTEIN KINASE RIO3	10	540	1.5e-170	-	-
	BSUD.17352.2.p1	580	PIRSF	PIRSF038146	STPK_RIO3	3	558	6.9e-165	IPR017406	Serine/threonine-protein kinase Rio3
	BSUD.17352.2.p1	580	PANTHER	PTHR45723	SERINE/THREONINE-PROTEIN KINASE RIO1	10	540	1.5e-170	-	-
	BSUD.17352.2.p1	580	Gene3D	G3DSA:1.10.510.10	Transferase(Phosphotransferase) domain 1	389	554	3.6e-38	-	-
	BSUD.17352.2.p1	580	Gene3D	G3DSA:3.30.200.20	Phosphorylase Kinase; domain 1	275	384	7.3e-26	-	-
	BSUD.17352.1.p1	580	MobiDBLite	mobidb-lite	consensus disorder prediction	552	580	-	-	-
	BSUD.17352.1.p1	580	SMART	SM00090	rio_2	247	490	1.8e-92	IPR000687	RIO kinase
	BSUD.17352.1.p1	580	MobiDBLite	mobidb-lite	consensus disorder prediction	140	174	-	-	-
	BSUD.17352.1.p1	580	Pfam	PF01163	RIO1 family	302	478	3.3e-59	-	-
	BSUD.17352.1.p1	580	ProSitePatterns	PS01245	RIO1/ZK632.3/MJ0444 family signature.	422	433	-	IPR018935	RIO kinase, conserved site
	BSUD.17352.1.p1	580	MobiDBLite	mobidb-lite	consensus disorder prediction	528	580	-	-	-
	BSUD.17352.1.p1	580	Coils	Coil	Coil	138	158	-	-	-
	BSUD.17352.1.p1	580	SUPERFAMILY	SSF56112	Protein kinase-like (PK-like)	284	470	3.88e-15	IPR011009	Protein kinase-like domain superfamily
	BSUD.17352.1.p1	580	PANTHER	PTHR45723:SF1	SERINE/THREONINE-PROTEIN KINASE RIO3	10	540	1.5e-170	-	-
	BSUD.17352.1.p1	580	PIRSF	PIRSF038146	STPK_RIO3	3	558	6.9e-165	IPR017406	Serine/threonine-protein kinase Rio3
	BSUD.17352.1.p1	580	PANTHER	PTHR45723	SERINE/THREONINE-PROTEIN KINASE RIO1	10	540	1.5e-170	-	-
	BSUD.17352.1.p1	580	Gene3D	G3DSA:1.10.510.10	Transferase(Phosphotransferase) domain 1	389	554	3.6e-38	-	-
	BSUD.17352.1.p1	580	Gene3D	G3DSA:3.30.200.20	Phosphorylase Kinase; domain 1	275	384	7.3e-26	-	-
	BSUD.1212.1.p1	402	Pfam	PF01636	Phosphotransferase enzyme family	89	308	2e-14	IPR002575	Aminoglycoside phosphotransferase
	BSUD.1212.1.p1	402	Gene3D	G3DSA:3.90.1200.10	-	168	388	4.8e-16	-	-
	BSUD.1212.1.p1	402	PANTHER	PTHR21064:SF1	HYDROXYLYSINE KINASE	27	401	2.3e-99	-	-
	BSUD.1212.1.p1	402	Gene3D	G3DSA:3.30.200.20	Phosphorylase Kinase; domain 1	38	145	1.5e-05	-	-
	BSUD.1212.1.p1	402	SUPERFAMILY	SSF56112	Protein kinase-like (PK-like)	40	383	1.25e-43	IPR011009	Protein kinase-like domain superfamily
	BSUD.1212.1.p1	402	PANTHER	PTHR21064	UNCHARACTERIZED	27	401	2.3e-99	-	-
	BSUD.4633.1.p1	219	SMART	SM01388	Mob1_phocein_2	36	210	1.3e-107	IPR005301	MOB kinase activator family
	BSUD.4633.1.p1	219	Gene3D	G3DSA:1.20.140.30	MOB kinase activator	8	219	6.1e-92	IPR036703	MOB kinase activator superfamily
	BSUD.4633.1.p1	219	PANTHER	PTHR22599:SF11	MOB KINASE ACTIVATOR-LIKE 3	4	218	8.1e-118	-	-
	BSUD.4633.1.p1	219	SUPERFAMILY	SSF101152	Mob1/phocein	20	218	1.83e-84	IPR036703	MOB kinase activator superfamily
	BSUD.4633.1.p1	219	PANTHER	PTHR22599	MPS ONE BINDER KINASE ACTIVATOR-LIKE MOB	4	218	8.1e-118	IPR005301	MOB kinase activator family
	BSUD.4633.1.p1	219	Pfam	PF03637	Mob1/phocein family	39	210	6.2e-75	IPR005301	MOB kinase activator family
	BSUD.7713.1.p1	1072	MobiDBLite	mobidb-lite	consensus disorder prediction	895	909	-	-	-
	BSUD.7713.1.p1	1072	MobiDBLite	mobidb-lite	consensus disorder prediction	850	866	-	-	-
	BSUD.7713.1.p1	1072	Pfam	PF09324	Domain of unknown function (DUF1981)	16	82	3e-08	IPR015403	Sec7, C-terminal
	BSUD.7713.1.p1	1072	MobiDBLite	mobidb-lite	consensus disorder prediction	849	926	-	-	-
	BSUD.7713.1.p1	1072	MobiDBLite	mobidb-lite	consensus disorder prediction	268	291	-	-	-
	BSUD.7713.1.p1	1072	MobiDBLite	mobidb-lite	consensus disorder prediction	871	888	-	-	-
	BSUD.7713.1.p1	1072	PANTHER	PTHR10663:SF370	BREFELDIN A-INHIBITED GUANINE NUCLEOTIDE-EXCHANGE PROTEIN 3-LIKE PROTEIN	2	1050	6.8e-131	-	-
	BSUD.7713.1.p1	1072	PANTHER	PTHR10663	GUANYL-NUCLEOTIDE EXCHANGE FACTOR	2	1050	6.8e-131	-	-
	BSUD.7713.1.p1	1072	MobiDBLite	mobidb-lite	consensus disorder prediction	252	298	-	-	-
	BSUD.7713.1.p1	1072	MobiDBLite	mobidb-lite	consensus disorder prediction	252	267	-	-	-
	BSUD.7713.1.p1	1072	MobiDBLite	mobidb-lite	consensus disorder prediction	910	926	-	-	-
	BSUD.12617.1.p1	1059	ProSiteProfiles	PS50106	PDZ domain profile.	245	316	15.4809	IPR001478	PDZ domain
	BSUD.12617.1.p1	1059	MobiDBLite	mobidb-lite	consensus disorder prediction	875	906	-	-	-
	BSUD.12617.1.p1	1059	SMART	SM00228	pdz_new	55	129	1.8e-17	IPR001478	PDZ domain
	BSUD.12617.1.p1	1059	SMART	SM00228	pdz_new	648	722	2.8e-17	IPR001478	PDZ domain
	BSUD.12617.1.p1	1059	SMART	SM00228	pdz_new	551	628	5.6e-12	IPR001478	PDZ domain
	BSUD.12617.1.p1	1059	SMART	SM00228	pdz_new	962	1034	2.3e-14	IPR001478	PDZ domain
	BSUD.12617.1.p1	1059	SMART	SM00228	pdz_new	254	330	2.7e-13	IPR001478	PDZ domain
	BSUD.12617.1.p1	1059	SMART	SM00228	pdz_new	453	531	1.1e-13	IPR001478	PDZ domain
	BSUD.12617.1.p1	1059	SMART	SM00228	pdz_new	153	230	1.7e-10	IPR001478	PDZ domain
	BSUD.12617.1.p1	1059	PANTHER	PTHR46227	GLUTAMATE RECEPTOR-INTERACTING PROTEIN GRIP	32	1041	1.9e-240	IPR043545	Glutamate receptor-interacting protein 1/2
	BSUD.12617.1.p1	1059	CDD	cd00992	PDZ_signaling	46	126	1.84849e-21	-	-
	BSUD.12617.1.p1	1059	SUPERFAMILY	SSF50156	PDZ domain-like	19	129	1.12e-23	IPR036034	PDZ superfamily
	BSUD.12617.1.p1	1059	Gene3D	G3DSA:2.30.42.10	-	33	138	2.6e-25	IPR036034	PDZ superfamily
	BSUD.12617.1.p1	1059	Gene3D	G3DSA:2.30.42.10	-	634	731	7.5e-23	IPR036034	PDZ superfamily
	BSUD.12617.1.p1	1059	Gene3D	G3DSA:2.30.42.10	-	234	340	2.3e-23	IPR036034	PDZ superfamily
	BSUD.12617.1.p1	1059	Gene3D	G3DSA:2.30.42.10	-	532	633	5.8e-21	IPR036034	PDZ superfamily
	BSUD.12617.1.p1	1059	Gene3D	G3DSA:2.30.42.10	-	437	531	7.1e-18	IPR036034	PDZ superfamily
	BSUD.12617.1.p1	1059	SUPERFAMILY	SSF50156	PDZ domain-like	422	527	1.58e-18	IPR036034	PDZ superfamily
	BSUD.12617.1.p1	1059	CDD	cd00992	PDZ_signaling	243	327	2.98706e-13	-	-
	BSUD.12617.1.p1	1059	CDD	cd00992	PDZ_signaling	541	625	2.12757e-10	-	-
	BSUD.12617.1.p1	1059	CDD	cd00992	PDZ_signaling	950	1031	2.088e-15	-	-
	BSUD.12617.1.p1	1059	Gene3D	G3DSA:2.30.42.10	-	945	1034	7.8e-27	IPR036034	PDZ superfamily
	BSUD.12617.1.p1	1059	ProSiteProfiles	PS50106	PDZ domain profile.	46	129	18.9783	IPR001478	PDZ domain
	BSUD.12617.1.p1	1059	MobiDBLite	mobidb-lite	consensus disorder prediction	913	927	-	-	-
	BSUD.12617.1.p1	1059	CDD	cd00992	PDZ_signaling	638	719	9.91814e-18	-	-
	BSUD.12617.1.p1	1059	Gene3D	G3DSA:2.30.42.10	-	139	233	6.6e-18	IPR036034	PDZ superfamily
	BSUD.12617.1.p1	1059	MobiDBLite	mobidb-lite	consensus disorder prediction	802	827	-	-	-
	BSUD.12617.1.p1	1059	ProSiteProfiles	PS50106	PDZ domain profile.	543	628	16.7271	IPR001478	PDZ domain
	BSUD.12617.1.p1	1059	SUPERFAMILY	SSF50156	PDZ domain-like	637	724	1.71e-20	IPR036034	PDZ superfamily
	BSUD.12617.1.p1	1059	MobiDBLite	mobidb-lite	consensus disorder prediction	857	874	-	-	-
	BSUD.12617.1.p1	1059	CDD	cd00992	PDZ_signaling	445	528	8.66673e-15	-	-
	BSUD.12617.1.p1	1059	SUPERFAMILY	SSF50156	PDZ domain-like	532	629	2.5e-17	IPR036034	PDZ superfamily
	BSUD.12617.1.p1	1059	SUPERFAMILY	SSF50156	PDZ domain-like	945	1037	3.15e-18	IPR036034	PDZ superfamily
	BSUD.12617.1.p1	1059	ProSiteProfiles	PS50106	PDZ domain profile.	145	231	16.0839	IPR001478	PDZ domain
	BSUD.12617.1.p1	1059	SUPERFAMILY	SSF50156	PDZ domain-like	233	330	4.34e-19	IPR036034	PDZ superfamily
	BSUD.12617.1.p1	1059	SUPERFAMILY	SSF50156	PDZ domain-like	136	226	3.42e-18	IPR036034	PDZ superfamily
	BSUD.12617.1.p1	1059	Pfam	PF00595	PDZ domain	46	126	1.3e-15	IPR001478	PDZ domain
	BSUD.12617.1.p1	1059	Pfam	PF00595	PDZ domain	953	1030	2.8e-08	IPR001478	PDZ domain
	BSUD.12617.1.p1	1059	Pfam	PF00595	PDZ domain	643	718	1e-11	IPR001478	PDZ domain
	BSUD.12617.1.p1	1059	Pfam	PF00595	PDZ domain	145	211	1.8e-08	IPR001478	PDZ domain
	BSUD.12617.1.p1	1059	Pfam	PF00595	PDZ domain	548	624	2.1e-09	IPR001478	PDZ domain
	BSUD.12617.1.p1	1059	Pfam	PF00595	PDZ domain	448	520	2.7e-10	IPR001478	PDZ domain
	BSUD.12617.1.p1	1059	Pfam	PF00595	PDZ domain	246	325	4.7e-13	IPR001478	PDZ domain
	BSUD.12617.1.p1	1059	CDD	cd00992	PDZ_signaling	143	219	3.26402e-14	-	-
	BSUD.12617.1.p1	1059	ProSiteProfiles	PS50106	PDZ domain profile.	445	531	14.1543	IPR001478	PDZ domain
	BSUD.12617.1.p1	1059	ProSiteProfiles	PS50106	PDZ domain profile.	640	722	18.5361	IPR001478	PDZ domain
	BSUD.12617.1.p1	1059	ProSiteProfiles	PS50106	PDZ domain profile.	952	1034	15.4206	IPR001478	PDZ domain
	BSUD.12617.1.p1	1059	MobiDBLite	mobidb-lite	consensus disorder prediction	857	931	-	-	-
	BSUD.12617.3.p1	1059	ProSiteProfiles	PS50106	PDZ domain profile.	245	316	15.4809	IPR001478	PDZ domain
	BSUD.12617.3.p1	1059	MobiDBLite	mobidb-lite	consensus disorder prediction	875	906	-	-	-
	BSUD.12617.3.p1	1059	SMART	SM00228	pdz_new	55	129	1.8e-17	IPR001478	PDZ domain
	BSUD.12617.3.p1	1059	SMART	SM00228	pdz_new	648	722	2.8e-17	IPR001478	PDZ domain
	BSUD.12617.3.p1	1059	SMART	SM00228	pdz_new	551	628	5.6e-12	IPR001478	PDZ domain
	BSUD.12617.3.p1	1059	SMART	SM00228	pdz_new	962	1034	2.3e-14	IPR001478	PDZ domain
	BSUD.12617.3.p1	1059	SMART	SM00228	pdz_new	254	330	2.7e-13	IPR001478	PDZ domain
	BSUD.12617.3.p1	1059	SMART	SM00228	pdz_new	453	531	1.1e-13	IPR001478	PDZ domain
	BSUD.12617.3.p1	1059	SMART	SM00228	pdz_new	153	230	1.7e-10	IPR001478	PDZ domain
	BSUD.12617.3.p1	1059	PANTHER	PTHR46227	GLUTAMATE RECEPTOR-INTERACTING PROTEIN GRIP	32	1041	1.9e-240	IPR043545	Glutamate receptor-interacting protein 1/2
	BSUD.12617.3.p1	1059	CDD	cd00992	PDZ_signaling	46	126	1.84849e-21	-	-
	BSUD.12617.3.p1	1059	SUPERFAMILY	SSF50156	PDZ domain-like	19	129	1.12e-23	IPR036034	PDZ superfamily
	BSUD.12617.3.p1	1059	Gene3D	G3DSA:2.30.42.10	-	33	138	2.6e-25	IPR036034	PDZ superfamily
	BSUD.12617.3.p1	1059	Gene3D	G3DSA:2.30.42.10	-	634	731	7.5e-23	IPR036034	PDZ superfamily
	BSUD.12617.3.p1	1059	Gene3D	G3DSA:2.30.42.10	-	234	340	2.3e-23	IPR036034	PDZ superfamily
	BSUD.12617.3.p1	1059	Gene3D	G3DSA:2.30.42.10	-	532	633	5.8e-21	IPR036034	PDZ superfamily
	BSUD.12617.3.p1	1059	Gene3D	G3DSA:2.30.42.10	-	437	531	7.1e-18	IPR036034	PDZ superfamily
	BSUD.12617.3.p1	1059	SUPERFAMILY	SSF50156	PDZ domain-like	422	527	1.58e-18	IPR036034	PDZ superfamily
	BSUD.12617.3.p1	1059	CDD	cd00992	PDZ_signaling	243	327	2.98706e-13	-	-
	BSUD.12617.3.p1	1059	CDD	cd00992	PDZ_signaling	541	625	2.12757e-10	-	-
	BSUD.12617.3.p1	1059	CDD	cd00992	PDZ_signaling	950	1031	2.088e-15	-	-
	BSUD.12617.3.p1	1059	Gene3D	G3DSA:2.30.42.10	-	945	1034	7.8e-27	IPR036034	PDZ superfamily
	BSUD.12617.3.p1	1059	ProSiteProfiles	PS50106	PDZ domain profile.	46	129	18.9783	IPR001478	PDZ domain
	BSUD.12617.3.p1	1059	MobiDBLite	mobidb-lite	consensus disorder prediction	913	927	-	-	-
	BSUD.12617.3.p1	1059	CDD	cd00992	PDZ_signaling	638	719	9.91814e-18	-	-
	BSUD.12617.3.p1	1059	Gene3D	G3DSA:2.30.42.10	-	139	233	6.6e-18	IPR036034	PDZ superfamily
	BSUD.12617.3.p1	1059	MobiDBLite	mobidb-lite	consensus disorder prediction	802	827	-	-	-
	BSUD.12617.3.p1	1059	ProSiteProfiles	PS50106	PDZ domain profile.	543	628	16.7271	IPR001478	PDZ domain
	BSUD.12617.3.p1	1059	SUPERFAMILY	SSF50156	PDZ domain-like	637	724	1.71e-20	IPR036034	PDZ superfamily
	BSUD.12617.3.p1	1059	MobiDBLite	mobidb-lite	consensus disorder prediction	857	874	-	-	-
	BSUD.12617.3.p1	1059	CDD	cd00992	PDZ_signaling	445	528	8.66673e-15	-	-
	BSUD.12617.3.p1	1059	SUPERFAMILY	SSF50156	PDZ domain-like	532	629	2.5e-17	IPR036034	PDZ superfamily
	BSUD.12617.3.p1	1059	SUPERFAMILY	SSF50156	PDZ domain-like	945	1037	3.15e-18	IPR036034	PDZ superfamily
	BSUD.12617.3.p1	1059	ProSiteProfiles	PS50106	PDZ domain profile.	145	231	16.0839	IPR001478	PDZ domain
	BSUD.12617.3.p1	1059	SUPERFAMILY	SSF50156	PDZ domain-like	233	330	4.34e-19	IPR036034	PDZ superfamily
	BSUD.12617.3.p1	1059	SUPERFAMILY	SSF50156	PDZ domain-like	136	226	3.42e-18	IPR036034	PDZ superfamily
	BSUD.12617.3.p1	1059	Pfam	PF00595	PDZ domain	46	126	1.3e-15	IPR001478	PDZ domain
	BSUD.12617.3.p1	1059	Pfam	PF00595	PDZ domain	953	1030	2.8e-08	IPR001478	PDZ domain
	BSUD.12617.3.p1	1059	Pfam	PF00595	PDZ domain	643	718	1e-11	IPR001478	PDZ domain
	BSUD.12617.3.p1	1059	Pfam	PF00595	PDZ domain	145	211	1.8e-08	IPR001478	PDZ domain
	BSUD.12617.3.p1	1059	Pfam	PF00595	PDZ domain	548	624	2.1e-09	IPR001478	PDZ domain
	BSUD.12617.3.p1	1059	Pfam	PF00595	PDZ domain	448	520	2.7e-10	IPR001478	PDZ domain
	BSUD.12617.3.p1	1059	Pfam	PF00595	PDZ domain	246	325	4.7e-13	IPR001478	PDZ domain
	BSUD.12617.3.p1	1059	CDD	cd00992	PDZ_signaling	143	219	3.26402e-14	-	-
	BSUD.12617.3.p1	1059	ProSiteProfiles	PS50106	PDZ domain profile.	445	531	14.1543	IPR001478	PDZ domain
	BSUD.12617.3.p1	1059	ProSiteProfiles	PS50106	PDZ domain profile.	640	722	18.5361	IPR001478	PDZ domain
	BSUD.12617.3.p1	1059	ProSiteProfiles	PS50106	PDZ domain profile.	952	1034	15.4206	IPR001478	PDZ domain
	BSUD.12617.3.p1	1059	MobiDBLite	mobidb-lite	consensus disorder prediction	857	931	-	-	-
	BSUD.12617.2.p1	1059	ProSiteProfiles	PS50106	PDZ domain profile.	245	316	15.4809	IPR001478	PDZ domain
	BSUD.12617.2.p1	1059	MobiDBLite	mobidb-lite	consensus disorder prediction	875	906	-	-	-
	BSUD.12617.2.p1	1059	SMART	SM00228	pdz_new	55	129	1.8e-17	IPR001478	PDZ domain
	BSUD.12617.2.p1	1059	SMART	SM00228	pdz_new	648	722	2.8e-17	IPR001478	PDZ domain
	BSUD.12617.2.p1	1059	SMART	SM00228	pdz_new	551	628	5.6e-12	IPR001478	PDZ domain
	BSUD.12617.2.p1	1059	SMART	SM00228	pdz_new	962	1034	2.3e-14	IPR001478	PDZ domain
	BSUD.12617.2.p1	1059	SMART	SM00228	pdz_new	254	330	2.7e-13	IPR001478	PDZ domain
	BSUD.12617.2.p1	1059	SMART	SM00228	pdz_new	453	531	1.1e-13	IPR001478	PDZ domain
	BSUD.12617.2.p1	1059	SMART	SM00228	pdz_new	153	230	1.7e-10	IPR001478	PDZ domain
	BSUD.12617.2.p1	1059	PANTHER	PTHR46227	GLUTAMATE RECEPTOR-INTERACTING PROTEIN GRIP	32	1041	1.9e-240	IPR043545	Glutamate receptor-interacting protein 1/2
	BSUD.12617.2.p1	1059	CDD	cd00992	PDZ_signaling	46	126	1.84849e-21	-	-
	BSUD.12617.2.p1	1059	SUPERFAMILY	SSF50156	PDZ domain-like	19	129	1.12e-23	IPR036034	PDZ superfamily
	BSUD.12617.2.p1	1059	Gene3D	G3DSA:2.30.42.10	-	33	138	2.6e-25	IPR036034	PDZ superfamily
	BSUD.12617.2.p1	1059	Gene3D	G3DSA:2.30.42.10	-	634	731	7.5e-23	IPR036034	PDZ superfamily
	BSUD.12617.2.p1	1059	Gene3D	G3DSA:2.30.42.10	-	234	340	2.3e-23	IPR036034	PDZ superfamily
	BSUD.12617.2.p1	1059	Gene3D	G3DSA:2.30.42.10	-	532	633	5.8e-21	IPR036034	PDZ superfamily
	BSUD.12617.2.p1	1059	Gene3D	G3DSA:2.30.42.10	-	437	531	7.1e-18	IPR036034	PDZ superfamily
	BSUD.12617.2.p1	1059	SUPERFAMILY	SSF50156	PDZ domain-like	422	527	1.58e-18	IPR036034	PDZ superfamily
	BSUD.12617.2.p1	1059	CDD	cd00992	PDZ_signaling	243	327	2.98706e-13	-	-
	BSUD.12617.2.p1	1059	CDD	cd00992	PDZ_signaling	541	625	2.12757e-10	-	-
	BSUD.12617.2.p1	1059	CDD	cd00992	PDZ_signaling	950	1031	2.088e-15	-	-
	BSUD.12617.2.p1	1059	Gene3D	G3DSA:2.30.42.10	-	945	1034	7.8e-27	IPR036034	PDZ superfamily
	BSUD.12617.2.p1	1059	ProSiteProfiles	PS50106	PDZ domain profile.	46	129	18.9783	IPR001478	PDZ domain
	BSUD.12617.2.p1	1059	MobiDBLite	mobidb-lite	consensus disorder prediction	913	927	-	-	-
	BSUD.12617.2.p1	1059	CDD	cd00992	PDZ_signaling	638	719	9.91814e-18	-	-
	BSUD.12617.2.p1	1059	Gene3D	G3DSA:2.30.42.10	-	139	233	6.6e-18	IPR036034	PDZ superfamily
	BSUD.12617.2.p1	1059	MobiDBLite	mobidb-lite	consensus disorder prediction	802	827	-	-	-
	BSUD.12617.2.p1	1059	ProSiteProfiles	PS50106	PDZ domain profile.	543	628	16.7271	IPR001478	PDZ domain
	BSUD.12617.2.p1	1059	SUPERFAMILY	SSF50156	PDZ domain-like	637	724	1.71e-20	IPR036034	PDZ superfamily
	BSUD.12617.2.p1	1059	MobiDBLite	mobidb-lite	consensus disorder prediction	857	874	-	-	-
	BSUD.12617.2.p1	1059	CDD	cd00992	PDZ_signaling	445	528	8.66673e-15	-	-
	BSUD.12617.2.p1	1059	SUPERFAMILY	SSF50156	PDZ domain-like	532	629	2.5e-17	IPR036034	PDZ superfamily
	BSUD.12617.2.p1	1059	SUPERFAMILY	SSF50156	PDZ domain-like	945	1037	3.15e-18	IPR036034	PDZ superfamily
	BSUD.12617.2.p1	1059	ProSiteProfiles	PS50106	PDZ domain profile.	145	231	16.0839	IPR001478	PDZ domain
	BSUD.12617.2.p1	1059	SUPERFAMILY	SSF50156	PDZ domain-like	233	330	4.34e-19	IPR036034	PDZ superfamily
	BSUD.12617.2.p1	1059	SUPERFAMILY	SSF50156	PDZ domain-like	136	226	3.42e-18	IPR036034	PDZ superfamily
	BSUD.12617.2.p1	1059	Pfam	PF00595	PDZ domain	46	126	1.3e-15	IPR001478	PDZ domain
	BSUD.12617.2.p1	1059	Pfam	PF00595	PDZ domain	953	1030	2.8e-08	IPR001478	PDZ domain
	BSUD.12617.2.p1	1059	Pfam	PF00595	PDZ domain	643	718	1e-11	IPR001478	PDZ domain
	BSUD.12617.2.p1	1059	Pfam	PF00595	PDZ domain	145	211	1.8e-08	IPR001478	PDZ domain
	BSUD.12617.2.p1	1059	Pfam	PF00595	PDZ domain	548	624	2.1e-09	IPR001478	PDZ domain
	BSUD.12617.2.p1	1059	Pfam	PF00595	PDZ domain	448	520	2.7e-10	IPR001478	PDZ domain
	BSUD.12617.2.p1	1059	Pfam	PF00595	PDZ domain	246	325	4.7e-13	IPR001478	PDZ domain
	BSUD.12617.2.p1	1059	CDD	cd00992	PDZ_signaling	143	219	3.26402e-14	-	-
	BSUD.12617.2.p1	1059	ProSiteProfiles	PS50106	PDZ domain profile.	445	531	14.1543	IPR001478	PDZ domain
	BSUD.12617.2.p1	1059	ProSiteProfiles	PS50106	PDZ domain profile.	640	722	18.5361	IPR001478	PDZ domain
	BSUD.12617.2.p1	1059	ProSiteProfiles	PS50106	PDZ domain profile.	952	1034	15.4206	IPR001478	PDZ domain
	BSUD.12617.2.p1	1059	MobiDBLite	mobidb-lite	consensus disorder prediction	857	931	-	-	-
	BSUD.14918.2.p1	246	PANTHER	PTHR11760	30S/40S RIBOSOMAL PROTEIN S3	4	238	9.2e-141	-	-
	BSUD.14918.2.p1	246	CDD	cd02413	40S_S3_KH	16	96	2.56355e-52	-	-
	BSUD.14918.2.p1	246	ProSitePatterns	PS00548	Ribosomal protein S3 signature.	148	184	-	IPR018280	Ribosomal protein S3, conserved site
	BSUD.14918.2.p1	246	PANTHER	PTHR11760:SF36	40S RIBOSOMAL PROTEIN S3	4	238	9.2e-141	-	-
	BSUD.14918.2.p1	246	SUPERFAMILY	SSF54814	Prokaryotic type KH domain (KH-domain type II)	11	100	1e-25	IPR009019	K homology domain superfamily, prokaryotic type
	BSUD.14918.2.p1	246	Gene3D	G3DSA:3.30.300.20	-	1	93	3.5e-47	IPR015946	K homology domain-like, alpha/beta
	BSUD.14918.2.p1	246	SUPERFAMILY	SSF54821	Ribosomal protein S3 C-terminal domain	95	193	8.63e-28	IPR036419	Ribosomal protein S3, C-terminal domain superfamily
	BSUD.14918.2.p1	246	TIGRFAM	TIGR01008	uS3_euk_arch: ribosomal protein uS3	9	213	3.7e-72	IPR005703	Ribosomal protein S3, eukaryotic/archaeal
	BSUD.14918.2.p1	246	Pfam	PF07650	KH domain	21	94	2.1e-11	IPR004044	K Homology domain, type 2
	BSUD.14918.2.p1	246	ProSiteProfiles	PS50823	Type-2 KH domain profile.	22	93	11.8633	IPR004044	K Homology domain, type 2
	BSUD.14918.2.p1	246	MobiDBLite	mobidb-lite	consensus disorder prediction	213	246	-	-	-
	BSUD.14918.2.p1	246	Pfam	PF00189	Ribosomal protein S3, C-terminal domain	107	189	3.7e-24	IPR001351	Ribosomal protein S3, C-terminal
	BSUD.14918.2.p1	246	Gene3D	G3DSA:3.30.1140.32	-	94	236	1.8e-65	IPR036419	Ribosomal protein S3, C-terminal domain superfamily
	BSUD.14918.1.p1	246	PANTHER	PTHR11760	30S/40S RIBOSOMAL PROTEIN S3	4	238	9.2e-141	-	-
	BSUD.14918.1.p1	246	CDD	cd02413	40S_S3_KH	16	96	2.56355e-52	-	-
	BSUD.14918.1.p1	246	ProSitePatterns	PS00548	Ribosomal protein S3 signature.	148	184	-	IPR018280	Ribosomal protein S3, conserved site
	BSUD.14918.1.p1	246	PANTHER	PTHR11760:SF36	40S RIBOSOMAL PROTEIN S3	4	238	9.2e-141	-	-
	BSUD.14918.1.p1	246	SUPERFAMILY	SSF54814	Prokaryotic type KH domain (KH-domain type II)	11	100	1e-25	IPR009019	K homology domain superfamily, prokaryotic type
	BSUD.14918.1.p1	246	Gene3D	G3DSA:3.30.300.20	-	1	93	3.5e-47	IPR015946	K homology domain-like, alpha/beta
	BSUD.14918.1.p1	246	SUPERFAMILY	SSF54821	Ribosomal protein S3 C-terminal domain	95	193	8.63e-28	IPR036419	Ribosomal protein S3, C-terminal domain superfamily
	BSUD.14918.1.p1	246	TIGRFAM	TIGR01008	uS3_euk_arch: ribosomal protein uS3	9	213	3.7e-72	IPR005703	Ribosomal protein S3, eukaryotic/archaeal
	BSUD.14918.1.p1	246	Pfam	PF07650	KH domain	21	94	2.1e-11	IPR004044	K Homology domain, type 2
	BSUD.14918.1.p1	246	ProSiteProfiles	PS50823	Type-2 KH domain profile.	22	93	11.8633	IPR004044	K Homology domain, type 2
	BSUD.14918.1.p1	246	MobiDBLite	mobidb-lite	consensus disorder prediction	213	246	-	-	-
	BSUD.14918.1.p1	246	Pfam	PF00189	Ribosomal protein S3, C-terminal domain	107	189	3.7e-24	IPR001351	Ribosomal protein S3, C-terminal
	BSUD.14918.1.p1	246	Gene3D	G3DSA:3.30.1140.32	-	94	236	1.8e-65	IPR036419	Ribosomal protein S3, C-terminal domain superfamily
	BSUD.18769.2.p1	273	PANTHER	PTHR24070:SF266	RAS-LIKE WITHOUT CAAX 1	21	242	1.1e-22	-	-
	BSUD.18769.2.p1	273	SMART	SM00175	rab_sub_5	25	205	0.00014	-	-
	BSUD.18769.2.p1	273	SMART	SM00173	ras_sub_4	22	205	4e-09	-	-
	BSUD.18769.2.p1	273	MobiDBLite	mobidb-lite	consensus disorder prediction	244	261	-	-	-
	BSUD.18769.2.p1	273	PRINTS	PR00449	Transforming protein P21 ras signature	25	46	5.1e-05	-	-
	BSUD.18769.2.p1	273	PRINTS	PR00449	Transforming protein P21 ras signature	144	157	5.1e-05	-	-
	BSUD.18769.2.p1	273	ProSiteProfiles	PS51419	small GTPase Rab1 family profile.	20	257	11.8067	-	-
	BSUD.18769.2.p1	273	SUPERFAMILY	SSF52540	P-loop containing nucleoside triphosphate hydrolases	22	206	3.5e-22	IPR027417	P-loop containing nucleoside triphosphate hydrolase
	BSUD.18769.2.p1	273	ProSiteProfiles	PS51421	small GTPase Ras family profile.	17	270	14.0689	IPR001806	Small GTPase
	BSUD.18769.2.p1	273	PANTHER	PTHR24070	RAS, DI-RAS, AND RHEB FAMILY MEMBERS OF SMALL GTPASE SUPERFAMILY	21	242	1.1e-22	IPR020849	Small GTPase, Ras-type
	BSUD.18769.2.p1	273	MobiDBLite	mobidb-lite	consensus disorder prediction	230	273	-	-	-
	BSUD.18769.2.p1	273	Pfam	PF00071	Ras family	106	203	1.2e-10	IPR001806	Small GTPase
	BSUD.18769.2.p1	273	Gene3D	G3DSA:3.40.50.300	-	7	208	8.1e-25	IPR027417	P-loop containing nucleoside triphosphate hydrolase
	BSUD.18769.1.p1	273	PANTHER	PTHR24070:SF266	RAS-LIKE WITHOUT CAAX 1	21	242	1.1e-22	-	-
	BSUD.18769.1.p1	273	SMART	SM00175	rab_sub_5	25	205	0.00014	-	-
	BSUD.18769.1.p1	273	SMART	SM00173	ras_sub_4	22	205	4e-09	-	-
	BSUD.18769.1.p1	273	MobiDBLite	mobidb-lite	consensus disorder prediction	244	261	-	-	-
	BSUD.18769.1.p1	273	PRINTS	PR00449	Transforming protein P21 ras signature	25	46	5.1e-05	-	-
	BSUD.18769.1.p1	273	PRINTS	PR00449	Transforming protein P21 ras signature	144	157	5.1e-05	-	-
	BSUD.18769.1.p1	273	ProSiteProfiles	PS51419	small GTPase Rab1 family profile.	20	257	11.8067	-	-
	BSUD.18769.1.p1	273	SUPERFAMILY	SSF52540	P-loop containing nucleoside triphosphate hydrolases	22	206	3.5e-22	IPR027417	P-loop containing nucleoside triphosphate hydrolase
	BSUD.18769.1.p1	273	ProSiteProfiles	PS51421	small GTPase Ras family profile.	17	270	14.0689	IPR001806	Small GTPase
	BSUD.18769.1.p1	273	PANTHER	PTHR24070	RAS, DI-RAS, AND RHEB FAMILY MEMBERS OF SMALL GTPASE SUPERFAMILY	21	242	1.1e-22	IPR020849	Small GTPase, Ras-type
	BSUD.18769.1.p1	273	MobiDBLite	mobidb-lite	consensus disorder prediction	230	273	-	-	-
	BSUD.18769.1.p1	273	Pfam	PF00071	Ras family	106	203	1.2e-10	IPR001806	Small GTPase
	BSUD.18769.1.p1	273	Gene3D	G3DSA:3.40.50.300	-	7	208	8.1e-25	IPR027417	P-loop containing nucleoside triphosphate hydrolase
	BSUD.20438.2.p1	205	ProSitePatterns	PS00118	Phospholipase A2 histidine active site.	132	139	-	IPR033113	Phospholipase A2, histidine active site
	BSUD.20438.2.p1	205	PANTHER	PTHR11716	PHOSPHOLIPASE A2 FAMILY MEMBER	80	204	1.1e-26	IPR001211	Phospholipase A2
	BSUD.20438.2.p1	205	SMART	SM00085	PA-fin	90	205	3.9e-22	IPR016090	Phospholipase A2 domain
	BSUD.20438.2.p1	205	CDD	cd00125	PLA2c	90	204	9.92248e-33	IPR016090	Phospholipase A2 domain
	BSUD.20438.2.p1	205	Gene3D	G3DSA:1.20.90.10	Phospholipase A2 domain	83	205	5.1e-26	IPR036444	Phospholipase A2 domain superfamily
	BSUD.20438.2.p1	205	SUPERFAMILY	SSF48619	Phospholipase A2, PLA2	90	205	5.25e-24	IPR036444	Phospholipase A2 domain superfamily
	BSUD.20438.2.p1	205	PANTHER	PTHR11716:SF84	PHOSPHOLIPASE-LIKE PROTEIN A2, GROUP	80	204	1.1e-26	-	-
	BSUD.20438.2.p1	205	Pfam	PF00068	Phospholipase A2	92	197	2e-22	IPR016090	Phospholipase A2 domain
	BSUD.13028.1.p1	492	CDD	cd04318	EcAsnRS_like_N	46	123	9.38906e-26	-	-
	BSUD.13028.1.p1	492	Pfam	PF00152	tRNA synthetases class II (D, K and N)	144	489	2.5e-86	IPR004364	Aminoacyl-tRNA synthetase, class II (D/K/N)
	BSUD.13028.1.p1	492	SUPERFAMILY	SSF55681	Class II aaRS and biotin synthetases	143	490	7.05e-79	IPR045864	Class II Aminoacyl-tRNA synthetase/Biotinyl protein ligase (BPL) and lipoyl protein ligase (LPL)
	BSUD.13028.1.p1	492	Gene3D	G3DSA:2.40.50.140	-	19	129	1.2e-14	IPR012340	Nucleic acid-binding, OB-fold
	BSUD.13028.1.p1	492	PANTHER	PTHR22594	ASPARTYL/LYSYL-TRNA SYNTHETASE	32	491	4e-158	-	-
	BSUD.13028.1.p1	492	ProSiteProfiles	PS50862	Aminoacyl-transfer RNA synthetases class-II family profile.	160	485	15.669	IPR006195	Aminoacyl-tRNA synthetase, class II
	BSUD.13028.1.p1	492	TIGRFAM	TIGR00457	asnS: asparagine--tRNA ligase	32	491	3.5e-141	IPR004522	Asparagine-tRNA ligase
	BSUD.13028.1.p1	492	Gene3D	G3DSA:3.30.930.10	Bira Bifunctional Protein; Domain 2	136	492	2.2e-93	IPR045864	Class II Aminoacyl-tRNA synthetase/Biotinyl protein ligase (BPL) and lipoyl protein ligase (LPL)
	BSUD.13028.1.p1	492	PRINTS	PR01042	Aspartyl-tRNA synthetase signature	411	427	6.4e-13	IPR002312	Aspartyl/Asparaginyl-tRNA synthetase, class IIb
	BSUD.13028.1.p1	492	PRINTS	PR01042	Aspartyl-tRNA synthetase signature	236	248	6.4e-13	IPR002312	Aspartyl/Asparaginyl-tRNA synthetase, class IIb
	BSUD.13028.1.p1	492	PRINTS	PR01042	Aspartyl-tRNA synthetase signature	252	265	6.4e-13	IPR002312	Aspartyl/Asparaginyl-tRNA synthetase, class IIb
	BSUD.13028.1.p1	492	PRINTS	PR01042	Aspartyl-tRNA synthetase signature	450	464	6.4e-13	IPR002312	Aspartyl/Asparaginyl-tRNA synthetase, class IIb
	BSUD.13028.1.p1	492	SUPERFAMILY	SSF50249	Nucleic acid-binding proteins	41	125	2.79e-12	IPR012340	Nucleic acid-binding, OB-fold
	BSUD.13028.1.p1	492	Pfam	PF01336	OB-fold nucleic acid binding domain	48	121	1.2e-07	IPR004365	OB-fold nucleic acid binding domain, AA-tRNA synthetase-type
	BSUD.13028.1.p1	492	PANTHER	PTHR22594:SF34	ASPARAGINE--TRNA LIGASE, MITOCHONDRIAL-RELATED	32	491	4e-158	-	-
	BSUD.10777.1.p1	1295	SMART	SM00822	This enzymatic domain is part of bacterial polyketide synthases and catalyses the first step in the reductive modification of the beta-carbonyl centres in the growing polyketide chain. It uses NADPH to reduce the keto group to a hydroxy group.	1055	1237	0.00096	-	-
	BSUD.10777.1.p1	1295	Pfam	PF00501	AMP-binding enzyme	15	427	1.3e-75	IPR000873	AMP-dependent synthetase/ligase
	BSUD.10777.1.p1	1295	SUPERFAMILY	SSF51735	NAD(P)-binding Rossmann-fold domains	664	968	1.32e-35	IPR036291	NAD(P)-binding domain superfamily
	BSUD.10777.1.p1	1295	TIGRFAM	TIGR01746	Thioester-redct: thioester reductase domain	665	1039	9.2e-90	IPR010080	Thioester reductase-like domain
	BSUD.10777.1.p1	1295	SUPERFAMILY	SSF56801	Acetyl-CoA synthetase-like	8	550	4.19e-123	-	-
	BSUD.10777.1.p1	1295	Pfam	PF00106	short chain dehydrogenase	1055	1248	9.9e-59	IPR002347	Short-chain dehydrogenase/reductase SDR
	BSUD.10777.1.p1	1295	PRINTS	PR00081	Glucose/ribitol dehydrogenase family signature	1203	1222	2.1e-28	IPR002347	Short-chain dehydrogenase/reductase SDR
	BSUD.10777.1.p1	1295	PRINTS	PR00081	Glucose/ribitol dehydrogenase family signature	1224	1241	2.1e-28	IPR002347	Short-chain dehydrogenase/reductase SDR
	BSUD.10777.1.p1	1295	PRINTS	PR00081	Glucose/ribitol dehydrogenase family signature	1056	1073	2.1e-28	IPR002347	Short-chain dehydrogenase/reductase SDR
	BSUD.10777.1.p1	1295	PRINTS	PR00081	Glucose/ribitol dehydrogenase family signature	1130	1141	2.1e-28	IPR002347	Short-chain dehydrogenase/reductase SDR
	BSUD.10777.1.p1	1295	PRINTS	PR00081	Glucose/ribitol dehydrogenase family signature	1177	1193	2.1e-28	IPR002347	Short-chain dehydrogenase/reductase SDR
	BSUD.10777.1.p1	1295	PRINTS	PR00081	Glucose/ribitol dehydrogenase family signature	1257	1277	2.1e-28	IPR002347	Short-chain dehydrogenase/reductase SDR
	BSUD.10777.1.p1	1295	Pfam	PF07993	Male sterility protein	667	915	7.9e-59	IPR013120	Fatty acyl-coenzyme A reductase, NAD-binding domain
	BSUD.10777.1.p1	1295	Gene3D	G3DSA:3.40.50.12780	-	8	419	2.2e-93	IPR042099	ANL, N-terminal domain
	BSUD.10777.1.p1	1295	SUPERFAMILY	SSF51735	NAD(P)-binding Rossmann-fold domains	1051	1283	2.28e-70	IPR036291	NAD(P)-binding domain superfamily
	BSUD.10777.1.p1	1295	PRINTS	PR00080	Short-chain dehydrogenase/reductase (SDR) superfamily signature	1183	1191	6.5e-08	IPR002347	Short-chain dehydrogenase/reductase SDR
	BSUD.10777.1.p1	1295	PRINTS	PR00080	Short-chain dehydrogenase/reductase (SDR) superfamily signature	1130	1141	6.5e-08	IPR002347	Short-chain dehydrogenase/reductase SDR
	BSUD.10777.1.p1	1295	PRINTS	PR00080	Short-chain dehydrogenase/reductase (SDR) superfamily signature	1203	1222	6.5e-08	IPR002347	Short-chain dehydrogenase/reductase SDR
	BSUD.10777.1.p1	1295	SUPERFAMILY	SSF47336	ACP-like	532	602	1.83e-18	IPR036736	ACP-like superfamily
	BSUD.10777.1.p1	1295	Pfam	PF00550	Phosphopantetheine attachment site	539	602	1.7e-15	IPR009081	Phosphopantetheine binding ACP domain
	BSUD.10777.1.p1	1295	ProSitePatterns	PS00012	Phosphopantetheine attachment site.	561	576	-	IPR006162	Phosphopantetheine attachment site
	BSUD.10777.1.p1	1295	Gene3D	G3DSA:1.10.1200.10	-	528	610	1.3e-23	IPR036736	ACP-like superfamily
	BSUD.10777.1.p1	1295	Gene3D	G3DSA:3.40.50.720	-	633	1040	1.8e-93	-	-
	BSUD.10777.1.p1	1295	CDD	cd05930	A_NRPS	21	515	2.66377e-133	-	-
	BSUD.10777.1.p1	1295	PANTHER	PTHR44845:SF6	N-(5-AMINO-5-CARBOXYPENTANOYL)-L-CYSTEINYL-D-VALINE SYNTHASE	3	1294	0	-	-
	BSUD.10777.1.p1	1295	Gene3D	G3DSA:3.30.300.30	-	423	524	1.1e-25	IPR045851	AMP-binding enzyme, C-terminal domain superfamily
	BSUD.10777.1.p1	1295	CDD	cd05235	SDR_e1	664	962	4.29754e-92	IPR010080	Thioester reductase-like domain
	BSUD.10777.1.p1	1295	Gene3D	G3DSA:3.40.50.720	-	1044	1290	1.4e-71	-	-
	BSUD.10777.1.p1	1295	ProSiteProfiles	PS50075	Carrier protein (CP) domain profile.	531	606	21.5154	IPR009081	Phosphopantetheine binding ACP domain
	BSUD.10777.1.p1	1295	PANTHER	PTHR44845	-	3	1294	0	-	-
	BSUD.10777.1.p1	1295	Pfam	PF13193	AMP-binding enzyme C-terminal domain	436	503	1.7e-07	IPR025110	AMP-binding enzyme, C-terminal domain
	BSUD.10777.1.p1	1295	ProSitePatterns	PS00061	Short-chain dehydrogenases/reductases family signature.	1190	1218	-	IPR020904	Short-chain dehydrogenase/reductase, conserved site
	BSUD.10777.1.p1	1295	SMART	SM00823	Phosphopantetheine attachment site	537	606	1.2e-09	IPR020806	Polyketide synthase, phosphopantetheine-binding domain
	BSUD.10777.1.p1	1295	ProSitePatterns	PS00455	Putative AMP-binding domain signature.	163	174	-	IPR020845	AMP-binding, conserved site
	BSUD.10777.3.p1	1295	SMART	SM00822	This enzymatic domain is part of bacterial polyketide synthases and catalyses the first step in the reductive modification of the beta-carbonyl centres in the growing polyketide chain. It uses NADPH to reduce the keto group to a hydroxy group.	1055	1237	0.00096	-	-
	BSUD.10777.3.p1	1295	Pfam	PF00501	AMP-binding enzyme	15	427	1.3e-75	IPR000873	AMP-dependent synthetase/ligase
	BSUD.10777.3.p1	1295	SUPERFAMILY	SSF51735	NAD(P)-binding Rossmann-fold domains	664	968	1.32e-35	IPR036291	NAD(P)-binding domain superfamily
	BSUD.10777.3.p1	1295	TIGRFAM	TIGR01746	Thioester-redct: thioester reductase domain	665	1039	9.2e-90	IPR010080	Thioester reductase-like domain
	BSUD.10777.3.p1	1295	SUPERFAMILY	SSF56801	Acetyl-CoA synthetase-like	8	550	4.19e-123	-	-
	BSUD.10777.3.p1	1295	Pfam	PF00106	short chain dehydrogenase	1055	1248	9.9e-59	IPR002347	Short-chain dehydrogenase/reductase SDR
	BSUD.10777.3.p1	1295	PRINTS	PR00081	Glucose/ribitol dehydrogenase family signature	1203	1222	2.1e-28	IPR002347	Short-chain dehydrogenase/reductase SDR
	BSUD.10777.3.p1	1295	PRINTS	PR00081	Glucose/ribitol dehydrogenase family signature	1224	1241	2.1e-28	IPR002347	Short-chain dehydrogenase/reductase SDR
	BSUD.10777.3.p1	1295	PRINTS	PR00081	Glucose/ribitol dehydrogenase family signature	1056	1073	2.1e-28	IPR002347	Short-chain dehydrogenase/reductase SDR
	BSUD.10777.3.p1	1295	PRINTS	PR00081	Glucose/ribitol dehydrogenase family signature	1130	1141	2.1e-28	IPR002347	Short-chain dehydrogenase/reductase SDR
	BSUD.10777.3.p1	1295	PRINTS	PR00081	Glucose/ribitol dehydrogenase family signature	1177	1193	2.1e-28	IPR002347	Short-chain dehydrogenase/reductase SDR
	BSUD.10777.3.p1	1295	PRINTS	PR00081	Glucose/ribitol dehydrogenase family signature	1257	1277	2.1e-28	IPR002347	Short-chain dehydrogenase/reductase SDR
	BSUD.10777.3.p1	1295	Pfam	PF07993	Male sterility protein	667	915	7.9e-59	IPR013120	Fatty acyl-coenzyme A reductase, NAD-binding domain
	BSUD.10777.3.p1	1295	Gene3D	G3DSA:3.40.50.12780	-	8	419	2.2e-93	IPR042099	ANL, N-terminal domain
	BSUD.10777.3.p1	1295	SUPERFAMILY	SSF51735	NAD(P)-binding Rossmann-fold domains	1051	1283	2.28e-70	IPR036291	NAD(P)-binding domain superfamily
	BSUD.10777.3.p1	1295	PRINTS	PR00080	Short-chain dehydrogenase/reductase (SDR) superfamily signature	1183	1191	6.5e-08	IPR002347	Short-chain dehydrogenase/reductase SDR
	BSUD.10777.3.p1	1295	PRINTS	PR00080	Short-chain dehydrogenase/reductase (SDR) superfamily signature	1130	1141	6.5e-08	IPR002347	Short-chain dehydrogenase/reductase SDR
	BSUD.10777.3.p1	1295	PRINTS	PR00080	Short-chain dehydrogenase/reductase (SDR) superfamily signature	1203	1222	6.5e-08	IPR002347	Short-chain dehydrogenase/reductase SDR
	BSUD.10777.3.p1	1295	SUPERFAMILY	SSF47336	ACP-like	532	602	1.83e-18	IPR036736	ACP-like superfamily
	BSUD.10777.3.p1	1295	Pfam	PF00550	Phosphopantetheine attachment site	539	602	1.7e-15	IPR009081	Phosphopantetheine binding ACP domain
	BSUD.10777.3.p1	1295	ProSitePatterns	PS00012	Phosphopantetheine attachment site.	561	576	-	IPR006162	Phosphopantetheine attachment site
	BSUD.10777.3.p1	1295	Gene3D	G3DSA:1.10.1200.10	-	528	610	1.3e-23	IPR036736	ACP-like superfamily
	BSUD.10777.3.p1	1295	Gene3D	G3DSA:3.40.50.720	-	633	1040	1.8e-93	-	-
	BSUD.10777.3.p1	1295	CDD	cd05930	A_NRPS	21	515	2.66377e-133	-	-
	BSUD.10777.3.p1	1295	PANTHER	PTHR44845:SF6	N-(5-AMINO-5-CARBOXYPENTANOYL)-L-CYSTEINYL-D-VALINE SYNTHASE	3	1294	0	-	-
	BSUD.10777.3.p1	1295	Gene3D	G3DSA:3.30.300.30	-	423	524	1.1e-25	IPR045851	AMP-binding enzyme, C-terminal domain superfamily
	BSUD.10777.3.p1	1295	CDD	cd05235	SDR_e1	664	962	4.29754e-92	IPR010080	Thioester reductase-like domain
	BSUD.10777.3.p1	1295	Gene3D	G3DSA:3.40.50.720	-	1044	1290	1.4e-71	-	-
	BSUD.10777.3.p1	1295	ProSiteProfiles	PS50075	Carrier protein (CP) domain profile.	531	606	21.5154	IPR009081	Phosphopantetheine binding ACP domain
	BSUD.10777.3.p1	1295	PANTHER	PTHR44845	-	3	1294	0	-	-
	BSUD.10777.3.p1	1295	Pfam	PF13193	AMP-binding enzyme C-terminal domain	436	503	1.7e-07	IPR025110	AMP-binding enzyme, C-terminal domain
	BSUD.10777.3.p1	1295	ProSitePatterns	PS00061	Short-chain dehydrogenases/reductases family signature.	1190	1218	-	IPR020904	Short-chain dehydrogenase/reductase, conserved site
	BSUD.10777.3.p1	1295	SMART	SM00823	Phosphopantetheine attachment site	537	606	1.2e-09	IPR020806	Polyketide synthase, phosphopantetheine-binding domain
	BSUD.10777.3.p1	1295	ProSitePatterns	PS00455	Putative AMP-binding domain signature.	163	174	-	IPR020845	AMP-binding, conserved site
	BSUD.10777.2.p1	1295	SMART	SM00822	This enzymatic domain is part of bacterial polyketide synthases and catalyses the first step in the reductive modification of the beta-carbonyl centres in the growing polyketide chain. It uses NADPH to reduce the keto group to a hydroxy group.	1055	1237	0.00096	-	-
	BSUD.10777.2.p1	1295	Pfam	PF00501	AMP-binding enzyme	15	427	1.3e-75	IPR000873	AMP-dependent synthetase/ligase
	BSUD.10777.2.p1	1295	SUPERFAMILY	SSF51735	NAD(P)-binding Rossmann-fold domains	664	968	1.32e-35	IPR036291	NAD(P)-binding domain superfamily
	BSUD.10777.2.p1	1295	TIGRFAM	TIGR01746	Thioester-redct: thioester reductase domain	665	1039	9.2e-90	IPR010080	Thioester reductase-like domain
	BSUD.10777.2.p1	1295	SUPERFAMILY	SSF56801	Acetyl-CoA synthetase-like	8	550	4.19e-123	-	-
	BSUD.10777.2.p1	1295	Pfam	PF00106	short chain dehydrogenase	1055	1248	9.9e-59	IPR002347	Short-chain dehydrogenase/reductase SDR
	BSUD.10777.2.p1	1295	PRINTS	PR00081	Glucose/ribitol dehydrogenase family signature	1203	1222	2.1e-28	IPR002347	Short-chain dehydrogenase/reductase SDR
	BSUD.10777.2.p1	1295	PRINTS	PR00081	Glucose/ribitol dehydrogenase family signature	1224	1241	2.1e-28	IPR002347	Short-chain dehydrogenase/reductase SDR
	BSUD.10777.2.p1	1295	PRINTS	PR00081	Glucose/ribitol dehydrogenase family signature	1056	1073	2.1e-28	IPR002347	Short-chain dehydrogenase/reductase SDR
	BSUD.10777.2.p1	1295	PRINTS	PR00081	Glucose/ribitol dehydrogenase family signature	1130	1141	2.1e-28	IPR002347	Short-chain dehydrogenase/reductase SDR
	BSUD.10777.2.p1	1295	PRINTS	PR00081	Glucose/ribitol dehydrogenase family signature	1177	1193	2.1e-28	IPR002347	Short-chain dehydrogenase/reductase SDR
	BSUD.10777.2.p1	1295	PRINTS	PR00081	Glucose/ribitol dehydrogenase family signature	1257	1277	2.1e-28	IPR002347	Short-chain dehydrogenase/reductase SDR
	BSUD.10777.2.p1	1295	Pfam	PF07993	Male sterility protein	667	915	7.9e-59	IPR013120	Fatty acyl-coenzyme A reductase, NAD-binding domain
	BSUD.10777.2.p1	1295	Gene3D	G3DSA:3.40.50.12780	-	8	419	2.2e-93	IPR042099	ANL, N-terminal domain
	BSUD.10777.2.p1	1295	SUPERFAMILY	SSF51735	NAD(P)-binding Rossmann-fold domains	1051	1283	2.28e-70	IPR036291	NAD(P)-binding domain superfamily
	BSUD.10777.2.p1	1295	PRINTS	PR00080	Short-chain dehydrogenase/reductase (SDR) superfamily signature	1183	1191	6.5e-08	IPR002347	Short-chain dehydrogenase/reductase SDR
	BSUD.10777.2.p1	1295	PRINTS	PR00080	Short-chain dehydrogenase/reductase (SDR) superfamily signature	1130	1141	6.5e-08	IPR002347	Short-chain dehydrogenase/reductase SDR
	BSUD.10777.2.p1	1295	PRINTS	PR00080	Short-chain dehydrogenase/reductase (SDR) superfamily signature	1203	1222	6.5e-08	IPR002347	Short-chain dehydrogenase/reductase SDR
	BSUD.10777.2.p1	1295	SUPERFAMILY	SSF47336	ACP-like	532	602	1.83e-18	IPR036736	ACP-like superfamily
	BSUD.10777.2.p1	1295	Pfam	PF00550	Phosphopantetheine attachment site	539	602	1.7e-15	IPR009081	Phosphopantetheine binding ACP domain
	BSUD.10777.2.p1	1295	ProSitePatterns	PS00012	Phosphopantetheine attachment site.	561	576	-	IPR006162	Phosphopantetheine attachment site
	BSUD.10777.2.p1	1295	Gene3D	G3DSA:1.10.1200.10	-	528	610	1.3e-23	IPR036736	ACP-like superfamily
	BSUD.10777.2.p1	1295	Gene3D	G3DSA:3.40.50.720	-	633	1040	1.8e-93	-	-
	BSUD.10777.2.p1	1295	CDD	cd05930	A_NRPS	21	515	2.66377e-133	-	-
	BSUD.10777.2.p1	1295	PANTHER	PTHR44845:SF6	N-(5-AMINO-5-CARBOXYPENTANOYL)-L-CYSTEINYL-D-VALINE SYNTHASE	3	1294	0	-	-
	BSUD.10777.2.p1	1295	Gene3D	G3DSA:3.30.300.30	-	423	524	1.1e-25	IPR045851	AMP-binding enzyme, C-terminal domain superfamily
	BSUD.10777.2.p1	1295	CDD	cd05235	SDR_e1	664	962	4.29754e-92	IPR010080	Thioester reductase-like domain
	BSUD.10777.2.p1	1295	Gene3D	G3DSA:3.40.50.720	-	1044	1290	1.4e-71	-	-
	BSUD.10777.2.p1	1295	ProSiteProfiles	PS50075	Carrier protein (CP) domain profile.	531	606	21.5154	IPR009081	Phosphopantetheine binding ACP domain
	BSUD.10777.2.p1	1295	PANTHER	PTHR44845	-	3	1294	0	-	-
	BSUD.10777.2.p1	1295	Pfam	PF13193	AMP-binding enzyme C-terminal domain	436	503	1.7e-07	IPR025110	AMP-binding enzyme, C-terminal domain
	BSUD.10777.2.p1	1295	ProSitePatterns	PS00061	Short-chain dehydrogenases/reductases family signature.	1190	1218	-	IPR020904	Short-chain dehydrogenase/reductase, conserved site
	BSUD.10777.2.p1	1295	SMART	SM00823	Phosphopantetheine attachment site	537	606	1.2e-09	IPR020806	Polyketide synthase, phosphopantetheine-binding domain
	BSUD.10777.2.p1	1295	ProSitePatterns	PS00455	Putative AMP-binding domain signature.	163	174	-	IPR020845	AMP-binding, conserved site
	BSUD.18911.4.p1	418	Pfam	PF18158	Adaptive response protein AidB N-terminal domain	89	225	4.8e-17	IPR041504	Adaptive response protein AidB, N-terminal
	BSUD.18911.4.p1	418	SUPERFAMILY	SSF56645	Acyl-CoA dehydrogenase NM domain-like	139	374	1.34e-24	IPR009100	Acyl-CoA dehydrogenase/oxidase, N-terminal and middle domain superfamily
	BSUD.18911.4.p1	418	Pfam	PF02770	Acyl-CoA dehydrogenase, middle domain	251	353	4.4e-14	IPR006091	Acyl-CoA oxidase/dehydrogenase, middle domain
	BSUD.18911.4.p1	418	Gene3D	G3DSA:2.40.110.20	-	205	364	2.9e-50	-	-
	BSUD.18911.4.p1	418	PANTHER	PTHR42707	ACYL-COA DEHYDROGENASE	71	392	2.5e-122	-	-
	BSUD.18911.4.p1	418	Gene3D	G3DSA:6.10.250.600	-	126	178	1.4e-07	-	-
	BSUD.18911.4.p1	418	PANTHER	PTHR42707:SF2	ACYL-COA DEHYDROGENASE FAMILY MEMBER 11	71	392	2.5e-122	-	-
	BSUD.5189.1.p1	1233	Pfam	PF00702	haloacid dehalogenase-like hydrolase	610	731	2.3e-08	-	-
	BSUD.5189.1.p1	1233	PRINTS	PR00119	P-type cation-transporting ATPase superfamily signature	300	314	5.5e-14	-	-
	BSUD.5189.1.p1	1233	PRINTS	PR00119	P-type cation-transporting ATPase superfamily signature	844	863	5.5e-14	-	-
	BSUD.5189.1.p1	1233	PRINTS	PR00119	P-type cation-transporting ATPase superfamily signature	477	491	5.5e-14	-	-
	BSUD.5189.1.p1	1233	SUPERFAMILY	SSF56784	HAD-like	473	895	1.02e-34	IPR036412	HAD-like superfamily
	BSUD.5189.1.p1	1233	Pfam	PF12409	P5-type ATPase cation transporter	13	136	2.3e-28	IPR006544	P-type ATPase, subfamily V
	BSUD.5189.1.p1	1233	SFLD	SFLDS00003	Haloacid Dehalogenase	458	893	0	-	-
	BSUD.5189.1.p1	1233	MobiDBLite	mobidb-lite	consensus disorder prediction	1198	1221	-	-	-
	BSUD.5189.1.p1	1233	SUPERFAMILY	SSF81653	Calcium ATPase, transduction domain A	255	376	8.89e-19	IPR008250	P-type ATPase, A domain superfamily
	BSUD.5189.1.p1	1233	PANTHER	PTHR45630	CATION-TRANSPORTING ATPASE-RELATED	4	1104	0	-	-
	BSUD.5189.1.p1	1233	CDD	cd07542	P-type_ATPase_cation	166	998	0	-	-
	BSUD.5189.1.p1	1233	PANTHER	PTHR45630:SF8	CATION-TRANSPORTING ATPASE	4	1104	0	-	-
	BSUD.5189.1.p1	1233	TIGRFAM	TIGR01657	P-ATPase-V: P-type ATPase of unknown pump specificity (type V)	14	1080	0	IPR006544	P-type ATPase, subfamily V
	BSUD.5189.1.p1	1233	Pfam	PF00122	E1-E2 ATPase	253	455	1.6e-36	-	-
	BSUD.5189.1.p1	1233	ProSitePatterns	PS00154	E1-E2 ATPases phosphorylation site.	479	485	-	IPR018303	P-type ATPase, phosphorylation site
	BSUD.5189.1.p1	1233	Gene3D	G3DSA:3.40.50.1000	-	687	876	7.3e-42	IPR023214	HAD superfamily
	BSUD.5189.1.p1	1233	Gene3D	G3DSA:2.70.150.10	-	227	378	2.8e-36	-	-
	BSUD.5189.1.p1	1233	SUPERFAMILY	SSF81665	Calcium ATPase, transmembrane domain M	160	1105	2.62e-62	IPR023298	P-type ATPase, transmembrane domain superfamily
	BSUD.5189.1.p1	1233	TIGRFAM	TIGR01494	ATPase_P-type: HAD ATPase, P-type, family IC	371	500	6.1e-19	IPR001757	P-type ATPase
	BSUD.5189.1.p1	1233	TIGRFAM	TIGR01494	ATPase_P-type: HAD ATPase, P-type, family IC	811	921	1.2e-26	IPR001757	P-type ATPase
	BSUD.5189.1.p1	1233	Pfam	PF00690	Cation transporter/ATPase, N-terminus	161	210	1.5e-05	IPR004014	Cation-transporting P-type ATPase, N-terminal
	BSUD.5189.1.p1	1233	Gene3D	G3DSA:3.40.1110.10	-	518	686	2.9e-18	IPR023299	P-type ATPase, cytoplasmic domain N
	BSUD.5189.1.p1	1233	SUPERFAMILY	SSF81660	Metal cation-transporting ATPase, ATP-binding domain N	483	696	2.4e-20	IPR023299	P-type ATPase, cytoplasmic domain N
	BSUD.5189.1.p1	1233	MobiDBLite	mobidb-lite	consensus disorder prediction	1198	1220	-	-	-
	BSUD.5189.1.p1	1233	SFLD	SFLDF00027	p-type atpase	458	893	0	IPR044492	P-type ATPase, haloacid dehalogenase domain
	BSUD.326.1.p1	516	ProSitePatterns	PS00028	Zinc finger C2H2 type domain signature.	282	302	-	IPR013087	Zinc finger C2H2-type
	BSUD.326.1.p1	516	ProSiteProfiles	PS50157	Zinc finger C2H2 type domain profile.	476	503	13.0064	IPR013087	Zinc finger C2H2-type
	BSUD.326.1.p1	516	PANTHER	PTHR24393	ZINC FINGER PROTEIN	313	401	5.1e-181	-	-
	BSUD.326.1.p1	516	SUPERFAMILY	SSF57667	beta-beta-alpha zinc fingers	194	242	7.87e-08	IPR036236	Zinc finger C2H2 superfamily
	BSUD.326.1.p1	516	Gene3D	G3DSA:3.30.160.60	Classic Zinc Finger	331	358	6.5e-15	-	-
	BSUD.326.1.p1	516	Gene3D	G3DSA:3.30.160.60	Classic Zinc Finger	445	473	5.3e-11	-	-
	BSUD.326.1.p1	516	Gene3D	G3DSA:3.30.160.60	Classic Zinc Finger	417	444	2.7e-13	-	-
	BSUD.326.1.p1	516	ProSitePatterns	PS00028	Zinc finger C2H2 type domain signature.	254	274	-	IPR013087	Zinc finger C2H2-type
	BSUD.326.1.p1	516	ProSitePatterns	PS00028	Zinc finger C2H2 type domain signature.	478	498	-	IPR013087	Zinc finger C2H2-type
	BSUD.326.1.p1	516	MobiDBLite	mobidb-lite	consensus disorder prediction	164	184	-	-	-
	BSUD.326.1.p1	516	ProSitePatterns	PS00028	Zinc finger C2H2 type domain signature.	199	219	-	IPR013087	Zinc finger C2H2-type
	BSUD.326.1.p1	516	ProSiteProfiles	PS50157	Zinc finger C2H2 type domain profile.	364	391	13.4428	IPR013087	Zinc finger C2H2-type
	BSUD.326.1.p1	516	ProSiteProfiles	PS50157	Zinc finger C2H2 type domain profile.	252	279	15.4588	IPR013087	Zinc finger C2H2-type
	BSUD.326.1.p1	516	PANTHER	PTHR24393	ZINC FINGER PROTEIN	27	289	5.1e-181	-	-
	BSUD.326.1.p1	516	ProSitePatterns	PS00028	Zinc finger C2H2 type domain signature.	338	358	-	IPR013087	Zinc finger C2H2-type
	BSUD.326.1.p1	516	ProSiteProfiles	PS50157	Zinc finger C2H2 type domain profile.	308	335	15.4588	IPR013087	Zinc finger C2H2-type
	BSUD.326.1.p1	516	PANTHER	PTHR24393	ZINC FINGER PROTEIN	394	486	5.1e-181	-	-
	BSUD.326.1.p1	516	PANTHER	PTHR24393	ZINC FINGER PROTEIN	365	458	5.1e-181	-	-
	BSUD.326.1.p1	516	PANTHER	PTHR24393:SF87	FI17950P1	394	486	5.1e-181	-	-
	BSUD.326.1.p1	516	PANTHER	PTHR24393:SF87	FI17950P1	262	341	5.1e-181	-	-
	BSUD.326.1.p1	516	SMART	SM00355	c2h2final6	224	246	0.012	IPR013087	Zinc finger C2H2-type
	BSUD.326.1.p1	516	SMART	SM00355	c2h2final6	336	358	0.022	IPR013087	Zinc finger C2H2-type
	BSUD.326.1.p1	516	SMART	SM00355	c2h2final6	392	414	0.039	IPR013087	Zinc finger C2H2-type
	BSUD.326.1.p1	516	SMART	SM00355	c2h2final6	420	442	0.0046	IPR013087	Zinc finger C2H2-type
	BSUD.326.1.p1	516	SMART	SM00355	c2h2final6	476	498	0.15	IPR013087	Zinc finger C2H2-type
	BSUD.326.1.p1	516	SMART	SM00355	c2h2final6	364	386	0.35	IPR013087	Zinc finger C2H2-type
	BSUD.326.1.p1	516	SMART	SM00355	c2h2final6	448	470	0.31	IPR013087	Zinc finger C2H2-type
	BSUD.326.1.p1	516	SMART	SM00355	c2h2final6	252	274	0.059	IPR013087	Zinc finger C2H2-type
	BSUD.326.1.p1	516	SMART	SM00355	c2h2final6	308	330	0.069	IPR013087	Zinc finger C2H2-type
	BSUD.326.1.p1	516	SMART	SM00355	c2h2final6	280	302	0.068	IPR013087	Zinc finger C2H2-type
	BSUD.326.1.p1	516	SMART	SM00355	c2h2final6	197	219	0.11	IPR013087	Zinc finger C2H2-type
	BSUD.326.1.p1	516	ProSitePatterns	PS00028	Zinc finger C2H2 type domain signature.	422	442	-	IPR013087	Zinc finger C2H2-type
	BSUD.326.1.p1	516	Gene3D	G3DSA:3.30.160.60	Classic Zinc Finger	359	388	1.8e-11	-	-
	BSUD.326.1.p1	516	Pfam	PF13912	C2H2-type zinc finger	420	438	0.00076	-	-
	BSUD.326.1.p1	516	SUPERFAMILY	SSF57667	beta-beta-alpha zinc fingers	289	345	3.52e-18	IPR036236	Zinc finger C2H2 superfamily
	BSUD.326.1.p1	516	SUPERFAMILY	SSF57667	beta-beta-alpha zinc fingers	345	401	9.13e-17	IPR036236	Zinc finger C2H2 superfamily
	BSUD.326.1.p1	516	ProSiteProfiles	PS50157	Zinc finger C2H2 type domain profile.	197	220	10.4708	IPR013087	Zinc finger C2H2-type
	BSUD.326.1.p1	516	ProSitePatterns	PS00028	Zinc finger C2H2 type domain signature.	394	414	-	IPR013087	Zinc finger C2H2-type
	BSUD.326.1.p1	516	PANTHER	PTHR24393:SF87	FI17950P1	285	373	5.1e-181	-	-
	BSUD.326.1.p1	516	Pfam	PF00096	Zinc finger, C2H2 type	224	246	0.00014	IPR013087	Zinc finger C2H2-type
	BSUD.326.1.p1	516	Pfam	PF00096	Zinc finger, C2H2 type	477	498	0.003	IPR013087	Zinc finger C2H2-type
	BSUD.326.1.p1	516	Pfam	PF00096	Zinc finger, C2H2 type	252	274	0.0037	IPR013087	Zinc finger C2H2-type
	BSUD.326.1.p1	516	Pfam	PF00096	Zinc finger, C2H2 type	280	302	0.008	IPR013087	Zinc finger C2H2-type
	BSUD.326.1.p1	516	Pfam	PF00096	Zinc finger, C2H2 type	448	470	0.013	IPR013087	Zinc finger C2H2-type
	BSUD.326.1.p1	516	Pfam	PF00096	Zinc finger, C2H2 type	198	219	0.006	IPR013087	Zinc finger C2H2-type
	BSUD.326.1.p1	516	Pfam	PF00096	Zinc finger, C2H2 type	336	358	0.0016	IPR013087	Zinc finger C2H2-type
	BSUD.326.1.p1	516	ProSitePatterns	PS00028	Zinc finger C2H2 type domain signature.	366	386	-	IPR013087	Zinc finger C2H2-type
	BSUD.326.1.p1	516	ProSiteProfiles	PS50157	Zinc finger C2H2 type domain profile.	420	447	15.7498	IPR013087	Zinc finger C2H2-type
	BSUD.326.1.p1	516	SUPERFAMILY	SSF57667	beta-beta-alpha zinc fingers	233	289	4.9e-18	IPR036236	Zinc finger C2H2 superfamily
	BSUD.326.1.p1	516	Gene3D	G3DSA:3.30.160.60	Classic Zinc Finger	474	516	2.7e-11	-	-
	BSUD.326.1.p1	516	SUPERFAMILY	SSF57667	beta-beta-alpha zinc fingers	401	455	6.72e-19	IPR036236	Zinc finger C2H2 superfamily
	BSUD.326.1.p1	516	PANTHER	PTHR24393:SF87	FI17950P1	422	515	5.1e-181	-	-
	BSUD.326.1.p1	516	Gene3D	G3DSA:3.30.160.60	Classic Zinc Finger	169	248	2.3e-14	-	-
	BSUD.326.1.p1	516	Gene3D	G3DSA:3.30.160.60	Classic Zinc Finger	249	276	2.8e-12	-	-
	BSUD.326.1.p1	516	Gene3D	G3DSA:3.30.160.60	Classic Zinc Finger	277	305	2.9e-11	-	-
	BSUD.326.1.p1	516	Gene3D	G3DSA:3.30.160.60	Classic Zinc Finger	306	330	6.9e-13	-	-
	BSUD.326.1.p1	516	SUPERFAMILY	SSF57667	beta-beta-alpha zinc fingers	457	513	8.61e-15	IPR036236	Zinc finger C2H2 superfamily
	BSUD.326.1.p1	516	ProSitePatterns	PS00028	Zinc finger C2H2 type domain signature.	450	470	-	IPR013087	Zinc finger C2H2-type
	BSUD.326.1.p1	516	ProSitePatterns	PS00028	Zinc finger C2H2 type domain signature.	226	246	-	IPR013087	Zinc finger C2H2-type
	BSUD.326.1.p1	516	ProSiteProfiles	PS50157	Zinc finger C2H2 type domain profile.	224	251	15.3757	IPR013087	Zinc finger C2H2-type
	BSUD.326.1.p1	516	ProSiteProfiles	PS50157	Zinc finger C2H2 type domain profile.	336	363	14.2118	IPR013087	Zinc finger C2H2-type
	BSUD.326.1.p1	516	PANTHER	PTHR24393	ZINC FINGER PROTEIN	285	373	5.1e-181	-	-
	BSUD.326.1.p1	516	PANTHER	PTHR24393	ZINC FINGER PROTEIN	262	341	5.1e-181	-	-
	BSUD.326.1.p1	516	PANTHER	PTHR24393	ZINC FINGER PROTEIN	422	515	5.1e-181	-	-
	BSUD.326.1.p1	516	PANTHER	PTHR24393:SF87	FI17950P1	27	289	5.1e-181	-	-
	BSUD.326.1.p1	516	PANTHER	PTHR24393:SF87	FI17950P1	365	458	5.1e-181	-	-
	BSUD.326.1.p1	516	Gene3D	G3DSA:3.30.160.60	Classic Zinc Finger	389	416	6.6e-11	-	-
	BSUD.326.1.p1	516	PANTHER	PTHR24393:SF87	FI17950P1	313	401	5.1e-181	-	-
	BSUD.326.1.p1	516	ProSitePatterns	PS00028	Zinc finger C2H2 type domain signature.	310	330	-	IPR013087	Zinc finger C2H2-type
	BSUD.326.1.p1	516	ProSiteProfiles	PS50157	Zinc finger C2H2 type domain profile.	392	419	14.96	IPR013087	Zinc finger C2H2-type
	BSUD.326.1.p1	516	ProSiteProfiles	PS50157	Zinc finger C2H2 type domain profile.	280	307	13.9832	IPR013087	Zinc finger C2H2-type
	BSUD.326.1.p1	516	ProSiteProfiles	PS50157	Zinc finger C2H2 type domain profile.	448	475	13.0272	IPR013087	Zinc finger C2H2-type
	BSUD.485.1.p1	588	Pfam	PF00060	Ligand-gated ion channel	253	521	2.1e-37	IPR001320	Ionotropic glutamate receptor
	BSUD.485.1.p1	588	SUPERFAMILY	SSF53822	Periplasmic binding protein-like I	14	97	3.81e-10	IPR028082	Periplasmic binding protein-like I
	BSUD.485.1.p1	588	Pfam	PF10562	Calmodulin-binding domain C0 of NMDA receptor NR1 subunit	532	560	1.8e-16	IPR018882	Calmodulin-binding domain C0, NMDA receptor, NR1 subunit
	BSUD.485.1.p1	588	Gene3D	G3DSA:1.10.287.70	-	253	350	2e-07	-	-
	BSUD.485.1.p1	588	SUPERFAMILY	SSF53850	Periplasmic binding protein-like II	143	488	1.52e-46	-	-
	BSUD.485.1.p1	588	PANTHER	PTHR18966	IONOTROPIC GLUTAMATE RECEPTOR	2	551	2.3e-189	-	-
	BSUD.485.1.p1	588	PANTHER	PTHR18966:SF497	GLUTAMATE RECEPTOR, IONOTROPIC, N-METHYL D-ASPARTATE 1B	2	551	2.3e-189	-	-
	BSUD.485.1.p1	588	Pfam	PF10613	Ligated ion channel L-glutamate- and glycine-binding site	105	237	9.5e-31	IPR019594	Ionotropic glutamate receptor, L-glutamate and glycine-binding domain
	BSUD.485.1.p1	588	CDD	cd13719	PBP2_iGluR_NMDA_Nr1	101	496	1.1716e-168	-	-
	BSUD.485.1.p1	588	Gene3D	G3DSA:3.40.50.2300	-	1	49	4.2e-11	-	-
	BSUD.485.1.p1	588	SMART	SM00918	Lig_chan_Glu_bd_2	137	199	2.7e-13	IPR019594	Ionotropic glutamate receptor, L-glutamate and glycine-binding domain
	BSUD.485.1.p1	588	SMART	SM00079	GluR_14	103	489	4.2e-69	IPR001320	Ionotropic glutamate receptor
	BSUD.485.1.p1	588	Gene3D	G3DSA:3.40.190.10	-	351	448	6.8e-29	-	-
	BSUD.485.1.p1	588	PRINTS	PR00177	NMDA receptor signature	510	534	4.4e-69	IPR001508	Ionotropic glutamate receptor, metazoa
	BSUD.485.1.p1	588	PRINTS	PR00177	NMDA receptor signature	254	279	4.4e-69	IPR001508	Ionotropic glutamate receptor, metazoa
	BSUD.485.1.p1	588	PRINTS	PR00177	NMDA receptor signature	293	317	4.4e-69	IPR001508	Ionotropic glutamate receptor, metazoa
	BSUD.485.1.p1	588	PRINTS	PR00177	NMDA receptor signature	324	351	4.4e-69	IPR001508	Ionotropic glutamate receptor, metazoa
	BSUD.485.1.p1	588	PRINTS	PR00177	NMDA receptor signature	164	192	4.4e-69	IPR001508	Ionotropic glutamate receptor, metazoa
	BSUD.485.1.p1	588	Pfam	PF01094	Receptor family ligand binding region	10	59	2e-09	IPR001828	Receptor, ligand binding region
	BSUD.485.1.p1	588	Gene3D	G3DSA:3.40.190.10	-	99	252	9.5e-44	-	-
	BSUD.485.1.p1	588	SUPERFAMILY	SSF81324	Voltage-gated potassium channels	254	349	2.35e-08	-	-
	BSUD.20649.5.p1	710	MobiDBLite	mobidb-lite	consensus disorder prediction	197	217	-	-	-
	BSUD.20649.5.p1	710	SUPERFAMILY	SSF90209	Ran binding protein zinc finger-like	6	32	1.31e-05	IPR036443	Zinc finger, RanBP2-type superfamily
	BSUD.20649.5.p1	710	ProSitePatterns	PS01358	Zinc finger RanBP2-type signature.	9	28	-	IPR001876	Zinc finger, RanBP2-type
	BSUD.20649.5.p1	710	ProSitePatterns	PS01358	Zinc finger RanBP2-type signature.	76	95	-	IPR001876	Zinc finger, RanBP2-type
	BSUD.20649.5.p1	710	ProSiteProfiles	PS50199	Zinc finger RanBP2 type profile.	2	34	8.45637	IPR001876	Zinc finger, RanBP2-type
	BSUD.20649.5.p1	710	Gene3D	G3DSA:1.25.40.560	-	249	342	6.8e-35	-	-
	BSUD.20649.5.p1	710	MobiDBLite	mobidb-lite	consensus disorder prediction	113	154	-	-	-
	BSUD.20649.5.p1	710	ProSiteProfiles	PS50199	Zinc finger RanBP2 type profile.	71	101	9.54042	IPR001876	Zinc finger, RanBP2-type
	BSUD.20649.5.p1	710	PANTHER	PTHR13367	UBIQUITIN THIOESTERASE	47	709	2.8e-208	-	-
	BSUD.20649.5.p1	710	SMART	SM00547	zf_4	7	31	0.034	IPR001876	Zinc finger, RanBP2-type
	BSUD.20649.5.p1	710	SMART	SM00547	zf_4	74	98	3.9e-06	IPR001876	Zinc finger, RanBP2-type
	BSUD.20649.5.p1	710	SMART	SM00547	zf_4	159	183	1.9e-07	IPR001876	Zinc finger, RanBP2-type
	BSUD.20649.5.p1	710	Pfam	PF18418	Ankyrin ubiquitin-binding domain	253	338	4.3e-28	IPR041294	Ankyrin ubiquitin-binding domain
	BSUD.20649.5.p1	710	ProSiteProfiles	PS50199	Zinc finger RanBP2 type profile.	157	186	9.51784	IPR001876	Zinc finger, RanBP2-type
	BSUD.20649.5.p1	710	MobiDBLite	mobidb-lite	consensus disorder prediction	197	250	-	-	-
	BSUD.20649.5.p1	710	ProSiteProfiles	PS50802	OTU domain profile.	437	595	14.7659	IPR003323	OTU domain
	BSUD.20649.5.p1	710	Pfam	PF02338	OTU-like cysteine protease	443	589	3.1e-32	IPR003323	OTU domain
	BSUD.20649.5.p1	710	ProSitePatterns	PS01358	Zinc finger RanBP2-type signature.	161	180	-	IPR001876	Zinc finger, RanBP2-type
	BSUD.20649.5.p1	710	Gene3D	G3DSA:4.10.1060.10	-	1	34	2e-06	-	-
	BSUD.20649.5.p1	710	Gene3D	G3DSA:4.10.1060.10	-	154	189	1.2e-09	-	-
	BSUD.20649.5.p1	710	Gene3D	G3DSA:4.10.1060.10	-	66	105	7e-06	-	-
	BSUD.20649.5.p1	710	Pfam	PF00641	Zn-finger in Ran binding protein and others	75	99	0.0011	IPR001876	Zinc finger, RanBP2-type
	BSUD.20649.5.p1	710	Pfam	PF00641	Zn-finger in Ran binding protein and others	160	184	3.1e-05	IPR001876	Zinc finger, RanBP2-type
	BSUD.20649.5.p1	710	PANTHER	PTHR13367:SF28	UBIQUITIN THIOESTERASE ZRANB1	47	709	2.8e-208	-	-
	BSUD.20649.5.p1	710	MobiDBLite	mobidb-lite	consensus disorder prediction	227	246	-	-	-
	BSUD.20649.1.p1	710	MobiDBLite	mobidb-lite	consensus disorder prediction	197	217	-	-	-
	BSUD.20649.1.p1	710	SUPERFAMILY	SSF90209	Ran binding protein zinc finger-like	6	32	1.31e-05	IPR036443	Zinc finger, RanBP2-type superfamily
	BSUD.20649.1.p1	710	ProSitePatterns	PS01358	Zinc finger RanBP2-type signature.	9	28	-	IPR001876	Zinc finger, RanBP2-type
	BSUD.20649.1.p1	710	ProSitePatterns	PS01358	Zinc finger RanBP2-type signature.	76	95	-	IPR001876	Zinc finger, RanBP2-type
	BSUD.20649.1.p1	710	ProSiteProfiles	PS50199	Zinc finger RanBP2 type profile.	2	34	8.45637	IPR001876	Zinc finger, RanBP2-type
	BSUD.20649.1.p1	710	Gene3D	G3DSA:1.25.40.560	-	249	342	6.8e-35	-	-
	BSUD.20649.1.p1	710	MobiDBLite	mobidb-lite	consensus disorder prediction	113	154	-	-	-
	BSUD.20649.1.p1	710	ProSiteProfiles	PS50199	Zinc finger RanBP2 type profile.	71	101	9.54042	IPR001876	Zinc finger, RanBP2-type
	BSUD.20649.1.p1	710	PANTHER	PTHR13367	UBIQUITIN THIOESTERASE	47	709	2.8e-208	-	-
	BSUD.20649.1.p1	710	SMART	SM00547	zf_4	7	31	0.034	IPR001876	Zinc finger, RanBP2-type
	BSUD.20649.1.p1	710	SMART	SM00547	zf_4	74	98	3.9e-06	IPR001876	Zinc finger, RanBP2-type
	BSUD.20649.1.p1	710	SMART	SM00547	zf_4	159	183	1.9e-07	IPR001876	Zinc finger, RanBP2-type
	BSUD.20649.1.p1	710	Pfam	PF18418	Ankyrin ubiquitin-binding domain	253	338	4.3e-28	IPR041294	Ankyrin ubiquitin-binding domain
	BSUD.20649.1.p1	710	ProSiteProfiles	PS50199	Zinc finger RanBP2 type profile.	157	186	9.51784	IPR001876	Zinc finger, RanBP2-type
	BSUD.20649.1.p1	710	MobiDBLite	mobidb-lite	consensus disorder prediction	197	250	-	-	-
	BSUD.20649.1.p1	710	ProSiteProfiles	PS50802	OTU domain profile.	437	595	14.7659	IPR003323	OTU domain
	BSUD.20649.1.p1	710	Pfam	PF02338	OTU-like cysteine protease	443	589	3.1e-32	IPR003323	OTU domain
	BSUD.20649.1.p1	710	ProSitePatterns	PS01358	Zinc finger RanBP2-type signature.	161	180	-	IPR001876	Zinc finger, RanBP2-type
	BSUD.20649.1.p1	710	Gene3D	G3DSA:4.10.1060.10	-	1	34	2e-06	-	-
	BSUD.20649.1.p1	710	Gene3D	G3DSA:4.10.1060.10	-	154	189	1.2e-09	-	-
	BSUD.20649.1.p1	710	Gene3D	G3DSA:4.10.1060.10	-	66	105	7e-06	-	-
	BSUD.20649.1.p1	710	Pfam	PF00641	Zn-finger in Ran binding protein and others	75	99	0.0011	IPR001876	Zinc finger, RanBP2-type
	BSUD.20649.1.p1	710	Pfam	PF00641	Zn-finger in Ran binding protein and others	160	184	3.1e-05	IPR001876	Zinc finger, RanBP2-type
	BSUD.20649.1.p1	710	PANTHER	PTHR13367:SF28	UBIQUITIN THIOESTERASE ZRANB1	47	709	2.8e-208	-	-
	BSUD.20649.1.p1	710	MobiDBLite	mobidb-lite	consensus disorder prediction	227	246	-	-	-
	BSUD.20649.4.p1	710	MobiDBLite	mobidb-lite	consensus disorder prediction	197	217	-	-	-
	BSUD.20649.4.p1	710	SUPERFAMILY	SSF90209	Ran binding protein zinc finger-like	6	32	1.31e-05	IPR036443	Zinc finger, RanBP2-type superfamily
	BSUD.20649.4.p1	710	ProSitePatterns	PS01358	Zinc finger RanBP2-type signature.	9	28	-	IPR001876	Zinc finger, RanBP2-type
	BSUD.20649.4.p1	710	ProSitePatterns	PS01358	Zinc finger RanBP2-type signature.	76	95	-	IPR001876	Zinc finger, RanBP2-type
	BSUD.20649.4.p1	710	ProSiteProfiles	PS50199	Zinc finger RanBP2 type profile.	2	34	8.45637	IPR001876	Zinc finger, RanBP2-type
	BSUD.20649.4.p1	710	Gene3D	G3DSA:1.25.40.560	-	249	342	6.8e-35	-	-
	BSUD.20649.4.p1	710	MobiDBLite	mobidb-lite	consensus disorder prediction	113	154	-	-	-
	BSUD.20649.4.p1	710	ProSiteProfiles	PS50199	Zinc finger RanBP2 type profile.	71	101	9.54042	IPR001876	Zinc finger, RanBP2-type
	BSUD.20649.4.p1	710	PANTHER	PTHR13367	UBIQUITIN THIOESTERASE	47	709	2.8e-208	-	-
	BSUD.20649.4.p1	710	SMART	SM00547	zf_4	7	31	0.034	IPR001876	Zinc finger, RanBP2-type
	BSUD.20649.4.p1	710	SMART	SM00547	zf_4	74	98	3.9e-06	IPR001876	Zinc finger, RanBP2-type
	BSUD.20649.4.p1	710	SMART	SM00547	zf_4	159	183	1.9e-07	IPR001876	Zinc finger, RanBP2-type
	BSUD.20649.4.p1	710	Pfam	PF18418	Ankyrin ubiquitin-binding domain	253	338	4.3e-28	IPR041294	Ankyrin ubiquitin-binding domain
	BSUD.20649.4.p1	710	ProSiteProfiles	PS50199	Zinc finger RanBP2 type profile.	157	186	9.51784	IPR001876	Zinc finger, RanBP2-type
	BSUD.20649.4.p1	710	MobiDBLite	mobidb-lite	consensus disorder prediction	197	250	-	-	-
	BSUD.20649.4.p1	710	ProSiteProfiles	PS50802	OTU domain profile.	437	595	14.7659	IPR003323	OTU domain
	BSUD.20649.4.p1	710	Pfam	PF02338	OTU-like cysteine protease	443	589	3.1e-32	IPR003323	OTU domain
	BSUD.20649.4.p1	710	ProSitePatterns	PS01358	Zinc finger RanBP2-type signature.	161	180	-	IPR001876	Zinc finger, RanBP2-type
	BSUD.20649.4.p1	710	Gene3D	G3DSA:4.10.1060.10	-	1	34	2e-06	-	-
	BSUD.20649.4.p1	710	Gene3D	G3DSA:4.10.1060.10	-	154	189	1.2e-09	-	-
	BSUD.20649.4.p1	710	Gene3D	G3DSA:4.10.1060.10	-	66	105	7e-06	-	-
	BSUD.20649.4.p1	710	Pfam	PF00641	Zn-finger in Ran binding protein and others	75	99	0.0011	IPR001876	Zinc finger, RanBP2-type
	BSUD.20649.4.p1	710	Pfam	PF00641	Zn-finger in Ran binding protein and others	160	184	3.1e-05	IPR001876	Zinc finger, RanBP2-type
	BSUD.20649.4.p1	710	PANTHER	PTHR13367:SF28	UBIQUITIN THIOESTERASE ZRANB1	47	709	2.8e-208	-	-
	BSUD.20649.4.p1	710	MobiDBLite	mobidb-lite	consensus disorder prediction	227	246	-	-	-
	BSUD.20649.3.p1	710	MobiDBLite	mobidb-lite	consensus disorder prediction	197	217	-	-	-
	BSUD.20649.3.p1	710	SUPERFAMILY	SSF90209	Ran binding protein zinc finger-like	6	32	1.31e-05	IPR036443	Zinc finger, RanBP2-type superfamily
	BSUD.20649.3.p1	710	ProSitePatterns	PS01358	Zinc finger RanBP2-type signature.	9	28	-	IPR001876	Zinc finger, RanBP2-type
	BSUD.20649.3.p1	710	ProSitePatterns	PS01358	Zinc finger RanBP2-type signature.	76	95	-	IPR001876	Zinc finger, RanBP2-type
	BSUD.20649.3.p1	710	ProSiteProfiles	PS50199	Zinc finger RanBP2 type profile.	2	34	8.45637	IPR001876	Zinc finger, RanBP2-type
	BSUD.20649.3.p1	710	Gene3D	G3DSA:1.25.40.560	-	249	342	6.8e-35	-	-
	BSUD.20649.3.p1	710	MobiDBLite	mobidb-lite	consensus disorder prediction	113	154	-	-	-
	BSUD.20649.3.p1	710	ProSiteProfiles	PS50199	Zinc finger RanBP2 type profile.	71	101	9.54042	IPR001876	Zinc finger, RanBP2-type
	BSUD.20649.3.p1	710	PANTHER	PTHR13367	UBIQUITIN THIOESTERASE	47	709	2.8e-208	-	-
	BSUD.20649.3.p1	710	SMART	SM00547	zf_4	7	31	0.034	IPR001876	Zinc finger, RanBP2-type
	BSUD.20649.3.p1	710	SMART	SM00547	zf_4	74	98	3.9e-06	IPR001876	Zinc finger, RanBP2-type
	BSUD.20649.3.p1	710	SMART	SM00547	zf_4	159	183	1.9e-07	IPR001876	Zinc finger, RanBP2-type
	BSUD.20649.3.p1	710	Pfam	PF18418	Ankyrin ubiquitin-binding domain	253	338	4.3e-28	IPR041294	Ankyrin ubiquitin-binding domain
	BSUD.20649.3.p1	710	ProSiteProfiles	PS50199	Zinc finger RanBP2 type profile.	157	186	9.51784	IPR001876	Zinc finger, RanBP2-type
	BSUD.20649.3.p1	710	MobiDBLite	mobidb-lite	consensus disorder prediction	197	250	-	-	-
	BSUD.20649.3.p1	710	ProSiteProfiles	PS50802	OTU domain profile.	437	595	14.7659	IPR003323	OTU domain
	BSUD.20649.3.p1	710	Pfam	PF02338	OTU-like cysteine protease	443	589	3.1e-32	IPR003323	OTU domain
	BSUD.20649.3.p1	710	ProSitePatterns	PS01358	Zinc finger RanBP2-type signature.	161	180	-	IPR001876	Zinc finger, RanBP2-type
	BSUD.20649.3.p1	710	Gene3D	G3DSA:4.10.1060.10	-	1	34	2e-06	-	-
	BSUD.20649.3.p1	710	Gene3D	G3DSA:4.10.1060.10	-	154	189	1.2e-09	-	-
	BSUD.20649.3.p1	710	Gene3D	G3DSA:4.10.1060.10	-	66	105	7e-06	-	-
	BSUD.20649.3.p1	710	Pfam	PF00641	Zn-finger in Ran binding protein and others	75	99	0.0011	IPR001876	Zinc finger, RanBP2-type
	BSUD.20649.3.p1	710	Pfam	PF00641	Zn-finger in Ran binding protein and others	160	184	3.1e-05	IPR001876	Zinc finger, RanBP2-type
	BSUD.20649.3.p1	710	PANTHER	PTHR13367:SF28	UBIQUITIN THIOESTERASE ZRANB1	47	709	2.8e-208	-	-
	BSUD.20649.3.p1	710	MobiDBLite	mobidb-lite	consensus disorder prediction	227	246	-	-	-
	BSUD.20649.2.p1	710	MobiDBLite	mobidb-lite	consensus disorder prediction	197	217	-	-	-
	BSUD.20649.2.p1	710	SUPERFAMILY	SSF90209	Ran binding protein zinc finger-like	6	32	1.31e-05	IPR036443	Zinc finger, RanBP2-type superfamily
	BSUD.20649.2.p1	710	ProSitePatterns	PS01358	Zinc finger RanBP2-type signature.	9	28	-	IPR001876	Zinc finger, RanBP2-type
	BSUD.20649.2.p1	710	ProSitePatterns	PS01358	Zinc finger RanBP2-type signature.	76	95	-	IPR001876	Zinc finger, RanBP2-type
	BSUD.20649.2.p1	710	ProSiteProfiles	PS50199	Zinc finger RanBP2 type profile.	2	34	8.45637	IPR001876	Zinc finger, RanBP2-type
	BSUD.20649.2.p1	710	Gene3D	G3DSA:1.25.40.560	-	249	342	6.8e-35	-	-
	BSUD.20649.2.p1	710	MobiDBLite	mobidb-lite	consensus disorder prediction	113	154	-	-	-
	BSUD.20649.2.p1	710	ProSiteProfiles	PS50199	Zinc finger RanBP2 type profile.	71	101	9.54042	IPR001876	Zinc finger, RanBP2-type
	BSUD.20649.2.p1	710	PANTHER	PTHR13367	UBIQUITIN THIOESTERASE	47	709	2.8e-208	-	-
	BSUD.20649.2.p1	710	SMART	SM00547	zf_4	7	31	0.034	IPR001876	Zinc finger, RanBP2-type
	BSUD.20649.2.p1	710	SMART	SM00547	zf_4	74	98	3.9e-06	IPR001876	Zinc finger, RanBP2-type
	BSUD.20649.2.p1	710	SMART	SM00547	zf_4	159	183	1.9e-07	IPR001876	Zinc finger, RanBP2-type
	BSUD.20649.2.p1	710	Pfam	PF18418	Ankyrin ubiquitin-binding domain	253	338	4.3e-28	IPR041294	Ankyrin ubiquitin-binding domain
	BSUD.20649.2.p1	710	ProSiteProfiles	PS50199	Zinc finger RanBP2 type profile.	157	186	9.51784	IPR001876	Zinc finger, RanBP2-type
	BSUD.20649.2.p1	710	MobiDBLite	mobidb-lite	consensus disorder prediction	197	250	-	-	-
	BSUD.20649.2.p1	710	ProSiteProfiles	PS50802	OTU domain profile.	437	595	14.7659	IPR003323	OTU domain
	BSUD.20649.2.p1	710	Pfam	PF02338	OTU-like cysteine protease	443	589	3.1e-32	IPR003323	OTU domain
	BSUD.20649.2.p1	710	ProSitePatterns	PS01358	Zinc finger RanBP2-type signature.	161	180	-	IPR001876	Zinc finger, RanBP2-type
	BSUD.20649.2.p1	710	Gene3D	G3DSA:4.10.1060.10	-	1	34	2e-06	-	-
	BSUD.20649.2.p1	710	Gene3D	G3DSA:4.10.1060.10	-	154	189	1.2e-09	-	-
	BSUD.20649.2.p1	710	Gene3D	G3DSA:4.10.1060.10	-	66	105	7e-06	-	-
	BSUD.20649.2.p1	710	Pfam	PF00641	Zn-finger in Ran binding protein and others	75	99	0.0011	IPR001876	Zinc finger, RanBP2-type
	BSUD.20649.2.p1	710	Pfam	PF00641	Zn-finger in Ran binding protein and others	160	184	3.1e-05	IPR001876	Zinc finger, RanBP2-type
	BSUD.20649.2.p1	710	PANTHER	PTHR13367:SF28	UBIQUITIN THIOESTERASE ZRANB1	47	709	2.8e-208	-	-
	BSUD.20649.2.p1	710	MobiDBLite	mobidb-lite	consensus disorder prediction	227	246	-	-	-
	BSUD.23341.1.p1	264	SUPERFAMILY	SSF74788	Cullin repeat-like	134	250	1.52e-15	IPR016159	Cullin repeat-like-containing domain superfamily
	BSUD.23341.1.p1	264	Pfam	PF04124	Dor1-like family	36	256	3.8e-80	IPR007255	Conserved oligomeric Golgi complex subunit 8
	BSUD.23341.1.p1	264	PANTHER	PTHR21311	CONSERVED OLIGOMERIC GOLGI COMPLEX COMPONENT 8	8	252	1.5e-99	IPR007255	Conserved oligomeric Golgi complex subunit 8
	BSUD.17633.5.p1	127	MobiDBLite	mobidb-lite	consensus disorder prediction	18	48	-	-	-
	BSUD.3695.1.p1	394	Gene3D	G3DSA:2.10.110.10	Cysteine Rich Protein	85	165	2e-21	-	-
	BSUD.3695.1.p1	394	Gene3D	G3DSA:2.10.110.10	Cysteine Rich Protein	199	280	1.9e-21	-	-
	BSUD.3695.1.p1	394	SUPERFAMILY	SSF57716	Glucocorticoid receptor-like (DNA-binding domain)	348	388	2.92e-14	-	-
	BSUD.3695.1.p1	394	CDD	cd09326	LIM_CRP_like	322	374	3.53434e-19	-	-
	BSUD.3695.1.p1	394	PANTHER	PTHR24215:SF1	CYSTEINE AND GLYCINE-RICH PROTEIN 3	206	387	2.3e-122	-	-
	BSUD.3695.1.p1	394	SUPERFAMILY	SSF57716	Glucocorticoid receptor-like (DNA-binding domain)	87	117	6.35e-09	-	-
	BSUD.3695.1.p1	394	ProSiteProfiles	PS50023	LIM domain profile.	320	380	14.4937	IPR001781	Zinc finger, LIM-type
	BSUD.3695.1.p1	394	CDD	cd09326	LIM_CRP_like	11	63	2.26376e-20	-	-
	BSUD.3695.1.p1	394	ProSitePatterns	PS00478	LIM zinc-binding domain signature.	207	241	-	IPR001781	Zinc finger, LIM-type
	BSUD.3695.1.p1	394	SMART	SM00132	lim_4	321	373	1.6e-14	IPR001781	Zinc finger, LIM-type
	BSUD.3695.1.p1	394	SMART	SM00132	lim_4	91	143	1.1e-12	IPR001781	Zinc finger, LIM-type
	BSUD.3695.1.p1	394	SMART	SM00132	lim_4	10	62	3.6e-11	IPR001781	Zinc finger, LIM-type
	BSUD.3695.1.p1	394	SMART	SM00132	lim_4	206	258	3.7e-13	IPR001781	Zinc finger, LIM-type
	BSUD.3695.1.p1	394	ProSiteProfiles	PS50023	LIM domain profile.	205	265	14.1076	IPR001781	Zinc finger, LIM-type
	BSUD.3695.1.p1	394	PANTHER	PTHR24215	RHO-GTPASE-ACTIVATING PROTEIN LRG1	206	387	2.3e-122	-	-
	BSUD.3695.1.p1	394	ProSitePatterns	PS00478	LIM zinc-binding domain signature.	92	126	-	IPR001781	Zinc finger, LIM-type
	BSUD.3695.1.p1	394	Gene3D	G3DSA:2.10.110.10	Cysteine Rich Protein	3	76	1.2e-20	-	-
	BSUD.3695.1.p1	394	PANTHER	PTHR24215	RHO-GTPASE-ACTIVATING PROTEIN LRG1	5	73	2.3e-122	-	-
	BSUD.3695.1.p1	394	PANTHER	PTHR24215	RHO-GTPASE-ACTIVATING PROTEIN LRG1	88	271	2.3e-122	-	-
	BSUD.3695.1.p1	394	SUPERFAMILY	SSF57716	Glucocorticoid receptor-like (DNA-binding domain)	317	347	6.18e-08	-	-
	BSUD.3695.1.p1	394	SUPERFAMILY	SSF57716	Glucocorticoid receptor-like (DNA-binding domain)	233	279	4.28e-15	-	-
	BSUD.3695.1.p1	394	Gene3D	G3DSA:2.10.110.10	Cysteine Rich Protein	321	392	7.4e-21	-	-
	BSUD.3695.1.p1	394	SUPERFAMILY	SSF57716	Glucocorticoid receptor-like (DNA-binding domain)	201	232	1.14e-08	-	-
	BSUD.3695.1.p1	394	ProSitePatterns	PS00478	LIM zinc-binding domain signature.	11	45	-	IPR001781	Zinc finger, LIM-type
	BSUD.3695.1.p1	394	ProSitePatterns	PS00478	LIM zinc-binding domain signature.	322	356	-	IPR001781	Zinc finger, LIM-type
	BSUD.3695.1.p1	394	SUPERFAMILY	SSF57716	Glucocorticoid receptor-like (DNA-binding domain)	3	36	1.07e-10	-	-
	BSUD.3695.1.p1	394	SUPERFAMILY	SSF57716	Glucocorticoid receptor-like (DNA-binding domain)	118	164	1.64e-12	-	-
	BSUD.3695.1.p1	394	Pfam	PF00412	LIM domain	92	148	1.3e-12	IPR001781	Zinc finger, LIM-type
	BSUD.3695.1.p1	394	Pfam	PF00412	LIM domain	11	67	2.4e-11	IPR001781	Zinc finger, LIM-type
	BSUD.3695.1.p1	394	Pfam	PF00412	LIM domain	322	378	6.3e-13	IPR001781	Zinc finger, LIM-type
	BSUD.3695.1.p1	394	Pfam	PF00412	LIM domain	207	263	3e-11	IPR001781	Zinc finger, LIM-type
	BSUD.3695.1.p1	394	ProSiteProfiles	PS50023	LIM domain profile.	9	69	14.266	IPR001781	Zinc finger, LIM-type
	BSUD.3695.1.p1	394	ProSiteProfiles	PS50023	LIM domain profile.	90	150	14.0383	IPR001781	Zinc finger, LIM-type
	BSUD.3695.1.p1	394	CDD	cd09326	LIM_CRP_like	207	259	7.18877e-19	-	-
	BSUD.3695.1.p1	394	CDD	cd09326	LIM_CRP_like	92	144	1.07203e-18	-	-
	BSUD.3695.1.p1	394	PANTHER	PTHR24215:SF1	CYSTEINE AND GLYCINE-RICH PROTEIN 3	5	73	2.3e-122	-	-
	BSUD.3695.1.p1	394	PANTHER	PTHR24215:SF1	CYSTEINE AND GLYCINE-RICH PROTEIN 3	88	271	2.3e-122	-	-
	BSUD.3695.1.p1	394	SUPERFAMILY	SSF57716	Glucocorticoid receptor-like (DNA-binding domain)	37	73	9.69e-11	-	-
	BSUD.21344.2.p1	205	CDD	cd03039	GST_N_Sigma_like	7	75	1.48692e-30	-	-
	BSUD.21344.2.p1	205	Pfam	PF14497	Glutathione S-transferase, C-terminal domain	99	200	4.9e-24	IPR004046	Glutathione S-transferase, C-terminal
	BSUD.21344.2.p1	205	ProSiteProfiles	PS50404	Soluble glutathione S-transferase N-terminal domain profile.	4	81	27.9916	IPR004045	Glutathione S-transferase, N-terminal
	BSUD.21344.2.p1	205	CDD	cd03192	GST_C_Sigma_like	86	187	6.53982e-21	-	-
	BSUD.21344.2.p1	205	SFLD	SFLDG01205	AMPS.1	5	203	0	-	-
	BSUD.21344.2.p1	205	SUPERFAMILY	SSF47616	GST C-terminal domain-like	79	204	3.2e-28	IPR036282	Glutathione S-transferase, C-terminal domain superfamily
	BSUD.21344.2.p1	205	SFLD	SFLDG00363	AMPS (cytGST): Alpha-, Mu-, Pi-, and Sigma-like	5	203	0	-	-
	BSUD.21344.2.p1	205	Gene3D	G3DSA:3.40.30.10	Glutaredoxin	7	200	1.5e-72	-	-
	BSUD.21344.2.p1	205	ProSiteProfiles	PS50405	Soluble glutathione S-transferase C-terminal domain profile.	83	205	21.9859	IPR010987	Glutathione S-transferase, C-terminal-like
	BSUD.21344.2.p1	205	PANTHER	PTHR11571	GLUTATHIONE S-TRANSFERASE	5	201	6.9e-56	-	-
	BSUD.21344.2.p1	205	Gene3D	G3DSA:1.20.1050.10	-	78	189	1.5e-72	-	-
	BSUD.21344.2.p1	205	SUPERFAMILY	SSF52833	Thioredoxin-like	5	78	1.88e-19	IPR036249	Thioredoxin-like superfamily
	BSUD.21344.2.p1	205	Pfam	PF02798	Glutathione S-transferase, N-terminal domain	7	75	3.2e-09	IPR004045	Glutathione S-transferase, N-terminal
	BSUD.21344.1.p1	205	CDD	cd03039	GST_N_Sigma_like	7	75	1.48692e-30	-	-
	BSUD.21344.1.p1	205	Pfam	PF14497	Glutathione S-transferase, C-terminal domain	99	200	4.9e-24	IPR004046	Glutathione S-transferase, C-terminal
	BSUD.21344.1.p1	205	ProSiteProfiles	PS50404	Soluble glutathione S-transferase N-terminal domain profile.	4	81	27.9916	IPR004045	Glutathione S-transferase, N-terminal
	BSUD.21344.1.p1	205	CDD	cd03192	GST_C_Sigma_like	86	187	6.53982e-21	-	-
	BSUD.21344.1.p1	205	SFLD	SFLDG01205	AMPS.1	5	203	0	-	-
	BSUD.21344.1.p1	205	SUPERFAMILY	SSF47616	GST C-terminal domain-like	79	204	3.2e-28	IPR036282	Glutathione S-transferase, C-terminal domain superfamily
	BSUD.21344.1.p1	205	SFLD	SFLDG00363	AMPS (cytGST): Alpha-, Mu-, Pi-, and Sigma-like	5	203	0	-	-
	BSUD.21344.1.p1	205	Gene3D	G3DSA:3.40.30.10	Glutaredoxin	7	200	1.5e-72	-	-
	BSUD.21344.1.p1	205	ProSiteProfiles	PS50405	Soluble glutathione S-transferase C-terminal domain profile.	83	205	21.9859	IPR010987	Glutathione S-transferase, C-terminal-like
	BSUD.21344.1.p1	205	PANTHER	PTHR11571	GLUTATHIONE S-TRANSFERASE	5	201	6.9e-56	-	-
	BSUD.21344.1.p1	205	Gene3D	G3DSA:1.20.1050.10	-	78	189	1.5e-72	-	-
	BSUD.21344.1.p1	205	SUPERFAMILY	SSF52833	Thioredoxin-like	5	78	1.88e-19	IPR036249	Thioredoxin-like superfamily
	BSUD.21344.1.p1	205	Pfam	PF02798	Glutathione S-transferase, N-terminal domain	7	75	3.2e-09	IPR004045	Glutathione S-transferase, N-terminal
	BSUD.25730.1.p1	187	Gene3D	G3DSA:3.10.490.10	-	1	165	2.1e-15	-	-
	BSUD.25730.1.p1	187	CDD	cd06661	GGCT_like	3	103	1.21957e-11	IPR013024	Gamma-glutamyl cyclotransferase-like
	BSUD.25730.1.p1	187	PANTHER	PTHR12192	CATION TRANSPORT PROTEIN CHAC-RELATED	1	180	2e-87	IPR006840	Glutathione-specific gamma-glutamylcyclotransferase
	BSUD.25730.1.p1	187	PANTHER	PTHR12192:SF20	GLUTATHIONE-SPECIFIC GAMMA-GLUTAMYLCYCLOTRANSFERASE 2	1	180	2e-87	-	-
	BSUD.25730.1.p1	187	SUPERFAMILY	SSF110857	Gamma-glutamyl cyclotransferase-like	1	116	1.29e-07	IPR036568	Gamma-glutamyl cyclotransferase-like superfamily
	BSUD.25730.1.p1	187	Pfam	PF04752	ChaC-like protein	1	172	1.1e-64	IPR006840	Glutathione-specific gamma-glutamylcyclotransferase
	BSUD.25730.4.p1	187	Gene3D	G3DSA:3.10.490.10	-	1	165	2.1e-15	-	-
	BSUD.25730.4.p1	187	CDD	cd06661	GGCT_like	3	103	1.21957e-11	IPR013024	Gamma-glutamyl cyclotransferase-like
	BSUD.25730.4.p1	187	PANTHER	PTHR12192	CATION TRANSPORT PROTEIN CHAC-RELATED	1	180	2e-87	IPR006840	Glutathione-specific gamma-glutamylcyclotransferase
	BSUD.25730.4.p1	187	PANTHER	PTHR12192:SF20	GLUTATHIONE-SPECIFIC GAMMA-GLUTAMYLCYCLOTRANSFERASE 2	1	180	2e-87	-	-
	BSUD.25730.4.p1	187	SUPERFAMILY	SSF110857	Gamma-glutamyl cyclotransferase-like	1	116	1.29e-07	IPR036568	Gamma-glutamyl cyclotransferase-like superfamily
	BSUD.25730.4.p1	187	Pfam	PF04752	ChaC-like protein	1	172	1.1e-64	IPR006840	Glutathione-specific gamma-glutamylcyclotransferase
	BSUD.25730.3.p1	187	Gene3D	G3DSA:3.10.490.10	-	1	165	2.1e-15	-	-
	BSUD.25730.3.p1	187	CDD	cd06661	GGCT_like	3	103	1.21957e-11	IPR013024	Gamma-glutamyl cyclotransferase-like
	BSUD.25730.3.p1	187	PANTHER	PTHR12192	CATION TRANSPORT PROTEIN CHAC-RELATED	1	180	2e-87	IPR006840	Glutathione-specific gamma-glutamylcyclotransferase
	BSUD.25730.3.p1	187	PANTHER	PTHR12192:SF20	GLUTATHIONE-SPECIFIC GAMMA-GLUTAMYLCYCLOTRANSFERASE 2	1	180	2e-87	-	-
	BSUD.25730.3.p1	187	SUPERFAMILY	SSF110857	Gamma-glutamyl cyclotransferase-like	1	116	1.29e-07	IPR036568	Gamma-glutamyl cyclotransferase-like superfamily
	BSUD.25730.3.p1	187	Pfam	PF04752	ChaC-like protein	1	172	1.1e-64	IPR006840	Glutathione-specific gamma-glutamylcyclotransferase
	BSUD.25730.2.p1	187	Gene3D	G3DSA:3.10.490.10	-	1	165	2.1e-15	-	-
	BSUD.25730.2.p1	187	CDD	cd06661	GGCT_like	3	103	1.21957e-11	IPR013024	Gamma-glutamyl cyclotransferase-like
	BSUD.25730.2.p1	187	PANTHER	PTHR12192	CATION TRANSPORT PROTEIN CHAC-RELATED	1	180	2e-87	IPR006840	Glutathione-specific gamma-glutamylcyclotransferase
	BSUD.25730.2.p1	187	PANTHER	PTHR12192:SF20	GLUTATHIONE-SPECIFIC GAMMA-GLUTAMYLCYCLOTRANSFERASE 2	1	180	2e-87	-	-
	BSUD.25730.2.p1	187	SUPERFAMILY	SSF110857	Gamma-glutamyl cyclotransferase-like	1	116	1.29e-07	IPR036568	Gamma-glutamyl cyclotransferase-like superfamily
	BSUD.25730.2.p1	187	Pfam	PF04752	ChaC-like protein	1	172	1.1e-64	IPR006840	Glutathione-specific gamma-glutamylcyclotransferase
	BSUD.21158.1.p1	129	Pfam	PF13833	EF-hand domain pair	94	117	0.0071	IPR002048	EF-hand domain
	BSUD.21158.1.p1	129	Gene3D	G3DSA:1.10.238.10	-	20	124	2.7e-10	-	-
	BSUD.21158.1.p1	129	ProSiteProfiles	PS50222	EF-hand calcium-binding domain profile.	39	74	11.1102	IPR002048	EF-hand domain
	BSUD.21158.1.p1	129	SUPERFAMILY	SSF47473	EF-hand	18	121	2.09e-11	IPR011992	EF-hand domain pair
	BSUD.21158.1.p1	129	ProSitePatterns	PS00018	EF-hand calcium-binding domain.	52	64	-	IPR018247	EF-Hand 1, calcium-binding site
	BSUD.21158.1.p1	129	ProSiteProfiles	PS50222	EF-hand calcium-binding domain profile.	94	129	8.23694	IPR002048	EF-hand domain
	BSUD.19738.1.p1	198	PIRSF	PIRSF038039	UCP038039_Lin-7_homol	101	195	1.3e-56	IPR017365	Protein lin-7
	BSUD.19738.1.p1	198	PIRSF	PIRSF038039	UCP038039_Lin-7_homol	1	103	1.2e-52	IPR017365	Protein lin-7
	BSUD.19738.1.p1	198	PANTHER	PTHR14063	PROTEIN LIN-7 HOMOLOG	1	194	9.9e-107	-	-
	BSUD.19738.1.p1	198	ProSiteProfiles	PS50106	PDZ domain profile.	93	175	22.9179	IPR001478	PDZ domain
	BSUD.19738.1.p1	198	Gene3D	G3DSA:1.10.287.650	L27 domain	8	64	1e-27	-	-
	BSUD.19738.1.p1	198	Pfam	PF02828	L27 domain	14	66	2.2e-18	IPR014775	L27 domain, C-terminal
	BSUD.19738.1.p1	198	Pfam	PF00595	PDZ domain	94	172	2.5e-19	IPR001478	PDZ domain
	BSUD.19738.1.p1	198	ProSiteProfiles	PS51022	L27 domain profile.	10	65	16.744	IPR004172	L27 domain
	BSUD.19738.1.p1	198	CDD	cd00992	PDZ_signaling	91	172	6.55296e-28	-	-
	BSUD.19738.1.p1	198	SMART	SM00228	pdz_new	101	175	4.7e-23	IPR001478	PDZ domain
	BSUD.19738.1.p1	198	SUPERFAMILY	SSF101288	L27 domain	8	63	8.24e-22	IPR036892	L27 domain superfamily
	BSUD.19738.1.p1	198	PANTHER	PTHR14063:SF7	PROTEIN LIN-7 HOMOLOG B	1	194	9.9e-107	-	-
	BSUD.19738.1.p1	198	Gene3D	G3DSA:2.30.42.10	-	69	179	1.4e-30	IPR036034	PDZ superfamily
	BSUD.19738.1.p1	198	SUPERFAMILY	SSF50156	PDZ domain-like	88	181	4.47e-28	IPR036034	PDZ superfamily
	BSUD.19738.1.p1	198	SMART	SM00569	L27_neu3	13	68	3.1e-07	IPR004172	L27 domain
	BSUD.18705.1.p1	198	PIRSF	PIRSF038039	UCP038039_Lin-7_homol	101	195	1.3e-56	IPR017365	Protein lin-7
	BSUD.18705.1.p1	198	PIRSF	PIRSF038039	UCP038039_Lin-7_homol	1	103	1.2e-52	IPR017365	Protein lin-7
	BSUD.18705.1.p1	198	PANTHER	PTHR14063	PROTEIN LIN-7 HOMOLOG	1	194	9.9e-107	-	-
	BSUD.18705.1.p1	198	ProSiteProfiles	PS50106	PDZ domain profile.	93	175	22.9179	IPR001478	PDZ domain
	BSUD.18705.1.p1	198	Gene3D	G3DSA:1.10.287.650	L27 domain	8	64	1e-27	-	-
	BSUD.18705.1.p1	198	Pfam	PF02828	L27 domain	14	66	2.2e-18	IPR014775	L27 domain, C-terminal
	BSUD.18705.1.p1	198	Pfam	PF00595	PDZ domain	94	172	2.5e-19	IPR001478	PDZ domain
	BSUD.18705.1.p1	198	ProSiteProfiles	PS51022	L27 domain profile.	10	65	16.744	IPR004172	L27 domain
	BSUD.18705.1.p1	198	CDD	cd00992	PDZ_signaling	91	172	6.55296e-28	-	-
	BSUD.18705.1.p1	198	SMART	SM00228	pdz_new	101	175	4.7e-23	IPR001478	PDZ domain
	BSUD.18705.1.p1	198	SUPERFAMILY	SSF101288	L27 domain	8	63	8.24e-22	IPR036892	L27 domain superfamily
	BSUD.18705.1.p1	198	PANTHER	PTHR14063:SF7	PROTEIN LIN-7 HOMOLOG B	1	194	9.9e-107	-	-
	BSUD.18705.1.p1	198	Gene3D	G3DSA:2.30.42.10	-	69	179	1.4e-30	IPR036034	PDZ superfamily
	BSUD.18705.1.p1	198	SUPERFAMILY	SSF50156	PDZ domain-like	88	181	4.47e-28	IPR036034	PDZ superfamily
	BSUD.18705.1.p1	198	SMART	SM00569	L27_neu3	13	68	3.1e-07	IPR004172	L27 domain
	BSUD.21062.1.p1	405	MobiDBLite	mobidb-lite	consensus disorder prediction	215	251	-	-	-
	BSUD.21062.1.p1	405	MobiDBLite	mobidb-lite	consensus disorder prediction	81	100	-	-	-
	BSUD.21062.1.p1	405	MobiDBLite	mobidb-lite	consensus disorder prediction	157	194	-	-	-
	BSUD.21062.1.p1	405	MobiDBLite	mobidb-lite	consensus disorder prediction	118	143	-	-	-
	BSUD.21062.1.p1	405	MobiDBLite	mobidb-lite	consensus disorder prediction	121	143	-	-	-
	BSUD.21062.1.p1	405	MobiDBLite	mobidb-lite	consensus disorder prediction	157	201	-	-	-
	BSUD.21062.1.p1	405	MobiDBLite	mobidb-lite	consensus disorder prediction	215	265	-	-	-
	BSUD.3715.2.p1	355	PANTHER	PTHR10926	CELL CYCLE CONTROL PROTEIN 50	8	347	3e-119	IPR005045	CDC50/LEM3 family
	BSUD.3715.2.p1	355	MobiDBLite	mobidb-lite	consensus disorder prediction	1	20	-	-	-
	BSUD.3715.2.p1	355	PIRSF	PIRSF015840	Lem3/Cdc50	1	355	1.6e-121	IPR005045	CDC50/LEM3 family
	BSUD.3715.2.p1	355	PANTHER	PTHR10926:SF17	CELL CYCLE CONTROL PROTEIN 50A	8	347	3e-119	IPR030351	Cell cycle control protein 50A
	BSUD.3715.2.p1	355	Pfam	PF03381	LEM3 (ligand-effect modulator 3) family / CDC50 family	56	343	1.9e-94	IPR005045	CDC50/LEM3 family
	BSUD.9951.1.p1	421	PANTHER	PTHR11808:SF80	CYSTATHIONINE BETA LYASE	15	419	1.4e-137	-	-
	BSUD.9951.1.p1	421	CDD	cd00614	CGS_like	49	417	5.23124e-155	IPR000277	Cys/Met metabolism, pyridoxal phosphate-dependent enzyme
	BSUD.9951.1.p1	421	Pfam	PF01053	Cys/Met metabolism PLP-dependent enzyme	34	417	7.1e-128	IPR000277	Cys/Met metabolism, pyridoxal phosphate-dependent enzyme
	BSUD.9951.1.p1	421	PANTHER	PTHR11808	TRANS-SULFURATION ENZYME FAMILY MEMBER	15	419	1.4e-137	IPR000277	Cys/Met metabolism, pyridoxal phosphate-dependent enzyme
	BSUD.9951.1.p1	421	PIRSF	PIRSF001434	CGS	26	420	1.9e-129	IPR000277	Cys/Met metabolism, pyridoxal phosphate-dependent enzyme
	BSUD.9951.1.p1	421	Gene3D	G3DSA:3.40.640.10	-	28	281	1.6e-75	IPR015421	Pyridoxal phosphate-dependent transferase, major domain
	BSUD.9951.1.p1	421	Gene3D	G3DSA:3.90.1150.10	Aspartate Aminotransferase, domain 1	282	419	1.6e-52	IPR015422	Pyridoxal phosphate-dependent transferase, small domain
	BSUD.9951.1.p1	421	ProSitePatterns	PS00868	Cys/Met metabolism enzymes pyridoxal-phosphate attachment site.	224	238	-	IPR000277	Cys/Met metabolism, pyridoxal phosphate-dependent enzyme
	BSUD.9951.1.p1	421	SUPERFAMILY	SSF53383	PLP-dependent transferases	66	419	1.04e-106	IPR015424	Pyridoxal phosphate-dependent transferase
	BSUD.22578.1.p1	273	PANTHER	PTHR12847:SF15	ADAPTIN EAR-BINDING COAT-ASSOCIATED PROTEIN 1	5	257	1.1e-96	-	-
	BSUD.22578.1.p1	273	MobiDBLite	mobidb-lite	consensus disorder prediction	254	273	-	-	-
	BSUD.22578.1.p1	273	Gene3D	G3DSA:2.30.29.30	-	10	132	6.8e-51	IPR011993	PH-like domain superfamily
	BSUD.22578.1.p1	273	MobiDBLite	mobidb-lite	consensus disorder prediction	168	273	-	-	-
	BSUD.22578.1.p1	273	PANTHER	PTHR12847	ATP-BINDING CASSETTE ABC TRANSPORTER-RELATED	5	257	1.1e-96	-	-
	BSUD.22578.1.p1	273	CDD	cd13228	PHear_NECAP	8	127	1.71765e-79	IPR012466	NECAP, PHear domain
	BSUD.22578.1.p1	273	Pfam	PF07933	Protein of unknown function (DUF1681)	6	163	1.5e-57	IPR012466	NECAP, PHear domain
	BSUD.22578.1.p1	273	SUPERFAMILY	SSF50729	PH domain-like	3	131	5.41e-54	-	-
	BSUD.19626.1.p1	111	ProSiteProfiles	PS50011	Protein kinase domain profile.	1	111	15.7644	IPR000719	Protein kinase domain
	BSUD.19626.1.p1	111	PANTHER	PTHR24356	SERINE/THREONINE-PROTEIN KINASE	1	108	3.3e-45	-	-
	BSUD.19626.1.p1	111	SUPERFAMILY	SSF56112	Protein kinase-like (PK-like)	3	107	8.8e-23	IPR011009	Protein kinase-like domain superfamily
	BSUD.19626.1.p1	111	Gene3D	G3DSA:1.10.510.10	Transferase(Phosphotransferase) domain 1	69	107	3e-32	-	-
	BSUD.19626.1.p1	111	PANTHER	PTHR24356:SF143	SERINE/THREONINE-PROTEIN KINASE 32A	1	108	3.3e-45	-	-
	BSUD.19626.1.p1	111	Pfam	PF00069	Protein kinase domain	4	107	5.2e-19	IPR000719	Protein kinase domain
	BSUD.19626.1.p1	111	Gene3D	G3DSA:3.30.200.20	Phosphorylase Kinase; domain 1	2	68	3e-32	-	-
	BSUD.25709.1.p1	1322	PANTHER	PTHR13817	TITIN	18	1197	1.7e-214	-	-
	BSUD.25709.1.p1	1322	ProSiteProfiles	PS50853	Fibronectin type-III domain profile.	627	725	16.7812	IPR003961	Fibronectin type III
	BSUD.25709.1.p1	1322	ProSiteProfiles	PS50835	Ig-like domain profile.	530	622	10.9705	IPR007110	Immunoglobulin-like domain
	BSUD.25709.1.p1	1322	Gene3D	G3DSA:2.60.40.10	Immunoglobulins	336	438	3.6e-13	IPR013783	Immunoglobulin-like fold
	BSUD.25709.1.p1	1322	SMART	SM00060	FN3_2	1043	1127	0.051	IPR003961	Fibronectin type III
	BSUD.25709.1.p1	1322	SMART	SM00060	FN3_2	830	929	25	IPR003961	Fibronectin type III
	BSUD.25709.1.p1	1322	SMART	SM00060	FN3_2	726	814	100	IPR003961	Fibronectin type III
	BSUD.25709.1.p1	1322	SMART	SM00060	FN3_2	944	1031	3.7e-06	IPR003961	Fibronectin type III
	BSUD.25709.1.p1	1322	SMART	SM00060	FN3_2	625	709	0.16	IPR003961	Fibronectin type III
	BSUD.25709.1.p1	1322	ProSiteProfiles	PS50853	Fibronectin type-III domain profile.	943	1044	14.9194	IPR003961	Fibronectin type III
	BSUD.25709.1.p1	1322	SUPERFAMILY	SSF48726	Immunoglobulin	38	122	3.13e-17	IPR036179	Immunoglobulin-like domain superfamily
	BSUD.25709.1.p1	1322	CDD	cd00063	FN3	834	939	0.00568744	IPR003961	Fibronectin type III
	BSUD.25709.1.p1	1322	SUPERFAMILY	SSF49265	Fibronectin type III	1002	1121	1.04e-13	IPR036116	Fibronectin type III superfamily
	BSUD.25709.1.p1	1322	ProSiteProfiles	PS50835	Ig-like domain profile.	341	434	9.55486	IPR007110	Immunoglobulin-like domain
	BSUD.25709.1.p1	1322	SUPERFAMILY	SSF48726	Immunoglobulin	338	436	8.11e-15	IPR036179	Immunoglobulin-like domain superfamily
	BSUD.25709.1.p1	1322	SMART	SM00409	IG_3c	46	132	0.00054	IPR003599	Immunoglobulin subtype
	BSUD.25709.1.p1	1322	SMART	SM00409	IG_3c	347	436	0.0002	IPR003599	Immunoglobulin subtype
	BSUD.25709.1.p1	1322	SMART	SM00409	IG_3c	447	527	5.3e-09	IPR003599	Immunoglobulin subtype
	BSUD.25709.1.p1	1322	SMART	SM00409	IG_3c	536	622	2.1e-06	IPR003599	Immunoglobulin subtype
	BSUD.25709.1.p1	1322	SMART	SM00409	IG_3c	142	234	39	IPR003599	Immunoglobulin subtype
	BSUD.25709.1.p1	1322	SMART	SM00409	IG_3c	251	338	2.3e-06	IPR003599	Immunoglobulin subtype
	BSUD.25709.1.p1	1322	Pfam	PF13927	Immunoglobulin domain	257	320	4.2e-09	-	-
	BSUD.25709.1.p1	1322	Pfam	PF13927	Immunoglobulin domain	38	117	2.1e-12	-	-
	BSUD.25709.1.p1	1322	SUPERFAMILY	SSF49265	Fibronectin type III	833	1032	1.31e-20	IPR036116	Fibronectin type III superfamily
	BSUD.25709.1.p1	1322	SUPERFAMILY	SSF49265	Fibronectin type III	625	815	8.74e-17	IPR036116	Fibronectin type III superfamily
	BSUD.25709.1.p1	1322	Gene3D	G3DSA:2.60.40.10	Immunoglobulins	439	527	1.5e-18	IPR013783	Immunoglobulin-like fold
	BSUD.25709.1.p1	1322	MobiDBLite	mobidb-lite	consensus disorder prediction	707	727	-	-	-
	BSUD.25709.1.p1	1322	ProSiteProfiles	PS50835	Ig-like domain profile.	39	128	12.3136	IPR007110	Immunoglobulin-like domain
	BSUD.25709.1.p1	1322	CDD	cd00063	FN3	1043	1134	4.61038e-07	IPR003961	Fibronectin type III
	BSUD.25709.1.p1	1322	MobiDBLite	mobidb-lite	consensus disorder prediction	1244	1261	-	-	-
	BSUD.25709.1.p1	1322	Gene3D	G3DSA:2.60.40.10	Immunoglobulins	130	229	1.8e-08	IPR013783	Immunoglobulin-like fold
	BSUD.25709.1.p1	1322	PANTHER	PTHR13817:SF122	NEUROGLIAN	18	1197	1.7e-214	-	-
	BSUD.25709.1.p1	1322	SUPERFAMILY	SSF48726	Immunoglobulin	440	527	2.38e-19	IPR036179	Immunoglobulin-like domain superfamily
	BSUD.25709.1.p1	1322	ProSiteProfiles	PS50835	Ig-like domain profile.	136	223	7.268	IPR007110	Immunoglobulin-like domain
	BSUD.25709.1.p1	1322	SMART	SM00408	igc2_5	453	516	2e-12	IPR003598	Immunoglobulin subtype 2
	BSUD.25709.1.p1	1322	SMART	SM00408	igc2_5	257	325	3.4e-06	IPR003598	Immunoglobulin subtype 2
	BSUD.25709.1.p1	1322	SMART	SM00408	igc2_5	542	611	0.12	IPR003598	Immunoglobulin subtype 2
	BSUD.25709.1.p1	1322	SMART	SM00408	igc2_5	353	425	0.24	IPR003598	Immunoglobulin subtype 2
	BSUD.25709.1.p1	1322	SMART	SM00408	igc2_5	52	120	3.2e-07	IPR003598	Immunoglobulin subtype 2
	BSUD.25709.1.p1	1322	CDD	cd00096	Ig	547	618	2.99505e-09	-	-
	BSUD.25709.1.p1	1322	SUPERFAMILY	SSF48726	Immunoglobulin	253	344	4.09e-14	IPR036179	Immunoglobulin-like domain superfamily
	BSUD.25709.1.p1	1322	Gene3D	G3DSA:2.60.40.10	Immunoglobulins	1040	1135	2.4e-06	IPR013783	Immunoglobulin-like fold
	BSUD.25709.1.p1	1322	ProSiteProfiles	PS50835	Ig-like domain profile.	227	336	11.4243	IPR007110	Immunoglobulin-like domain
	BSUD.25709.1.p1	1322	SUPERFAMILY	SSF48726	Immunoglobulin	532	652	1.53e-16	IPR036179	Immunoglobulin-like domain superfamily
	BSUD.25709.1.p1	1322	Gene3D	G3DSA:2.60.40.10	Immunoglobulins	826	939	2.4e-06	IPR013783	Immunoglobulin-like fold
	BSUD.25709.1.p1	1322	Pfam	PF00041	Fibronectin type III domain	947	1031	1.1e-06	IPR003961	Fibronectin type III
	BSUD.25709.1.p1	1322	Pfam	PF00041	Fibronectin type III domain	627	712	8.1e-06	IPR003961	Fibronectin type III
	BSUD.25709.1.p1	1322	MobiDBLite	mobidb-lite	consensus disorder prediction	1275	1322	-	-	-
	BSUD.25709.1.p1	1322	Pfam	PF07679	Immunoglobulin I-set domain	441	525	2.2e-13	IPR013098	Immunoglobulin I-set
	BSUD.25709.1.p1	1322	Pfam	PF07679	Immunoglobulin I-set domain	534	621	3.2e-10	IPR013098	Immunoglobulin I-set
	BSUD.25709.1.p1	1322	Pfam	PF07679	Immunoglobulin I-set domain	344	435	2.6e-07	IPR013098	Immunoglobulin I-set
	BSUD.25709.1.p1	1322	Gene3D	G3DSA:2.60.40.10	Immunoglobulins	528	622	1.8e-15	IPR013783	Immunoglobulin-like fold
	BSUD.25709.1.p1	1322	ProSiteProfiles	PS50853	Fibronectin type-III domain profile.	833	942	10.2331	IPR003961	Fibronectin type III
	BSUD.25709.1.p1	1322	CDD	cd00063	FN3	945	1041	3.03109e-09	IPR003961	Fibronectin type III
	BSUD.25709.1.p1	1322	ProSiteProfiles	PS50835	Ig-like domain profile.	441	525	12.8037	IPR007110	Immunoglobulin-like domain
	BSUD.25709.1.p1	1322	CDD	cd00063	FN3	625	716	2.21845e-09	IPR003961	Fibronectin type III
	BSUD.25709.1.p1	1322	MobiDBLite	mobidb-lite	consensus disorder prediction	1224	1263	-	-	-
	BSUD.25709.1.p1	1322	ProSiteProfiles	PS50853	Fibronectin type-III domain profile.	1045	1137	10.2647	IPR003961	Fibronectin type III
	BSUD.25709.1.p1	1322	Gene3D	G3DSA:2.60.40.10	Immunoglobulins	623	719	2.5e-15	IPR013783	Immunoglobulin-like fold
	BSUD.25709.1.p1	1322	SUPERFAMILY	SSF48726	Immunoglobulin	107	222	1.16e-07	IPR036179	Immunoglobulin-like domain superfamily
	BSUD.25709.1.p1	1322	CDD	cd00096	Ig	263	323	3.44771e-10	-	-
	BSUD.25709.1.p1	1322	Gene3D	G3DSA:2.60.40.10	Immunoglobulins	34	129	2.1e-22	IPR013783	Immunoglobulin-like fold
	BSUD.25709.1.p1	1322	Gene3D	G3DSA:2.60.40.10	Immunoglobulins	722	825	7e-11	IPR013783	Immunoglobulin-like fold
	BSUD.25709.1.p1	1322	CDD	cd00096	Ig	460	521	8.28075e-15	-	-
	BSUD.25709.1.p1	1322	Gene3D	G3DSA:2.60.40.10	Immunoglobulins	940	1039	4.2e-11	IPR013783	Immunoglobulin-like fold
	BSUD.25709.1.p1	1322	Gene3D	G3DSA:2.60.40.10	Immunoglobulins	253	335	1.4e-12	IPR013783	Immunoglobulin-like fold
	BSUD.2543.1.p1	490	Gene3D	G3DSA:2.60.40.10	Immunoglobulins	414	489	5.3e-05	IPR013783	Immunoglobulin-like fold
	BSUD.2543.1.p1	490	SUPERFAMILY	SSF51445	(Trans)glycosidases	55	325	1.41e-18	IPR017853	Glycoside hydrolase superfamily
	BSUD.2543.1.p1	490	Gene3D	G3DSA:3.20.20.80	Glycosidases	37	388	2.4e-43	-	-
	BSUD.2543.1.p1	490	Pfam	PF02638	Glycosyl hydrolase-like 10	31	341	1.4e-71	IPR003790	Glycosyl hydrolase-like 10
	BSUD.2543.1.p1	490	PANTHER	PTHR43405	-	28	480	6.6e-108	-	-
	BSUD.2543.3.p1	490	Gene3D	G3DSA:2.60.40.10	Immunoglobulins	414	489	5.3e-05	IPR013783	Immunoglobulin-like fold
	BSUD.2543.3.p1	490	SUPERFAMILY	SSF51445	(Trans)glycosidases	55	325	1.41e-18	IPR017853	Glycoside hydrolase superfamily
	BSUD.2543.3.p1	490	Gene3D	G3DSA:3.20.20.80	Glycosidases	37	388	2.4e-43	-	-
	BSUD.2543.3.p1	490	Pfam	PF02638	Glycosyl hydrolase-like 10	31	341	1.4e-71	IPR003790	Glycosyl hydrolase-like 10
	BSUD.2543.3.p1	490	PANTHER	PTHR43405	-	28	480	6.6e-108	-	-
	BSUD.2543.2.p1	490	Gene3D	G3DSA:2.60.40.10	Immunoglobulins	414	489	5.3e-05	IPR013783	Immunoglobulin-like fold
	BSUD.2543.2.p1	490	SUPERFAMILY	SSF51445	(Trans)glycosidases	55	325	1.41e-18	IPR017853	Glycoside hydrolase superfamily
	BSUD.2543.2.p1	490	Gene3D	G3DSA:3.20.20.80	Glycosidases	37	388	2.4e-43	-	-
	BSUD.2543.2.p1	490	Pfam	PF02638	Glycosyl hydrolase-like 10	31	341	1.4e-71	IPR003790	Glycosyl hydrolase-like 10
	BSUD.2543.2.p1	490	PANTHER	PTHR43405	-	28	480	6.6e-108	-	-
	BSUD.10736.1.p1	383	MobiDBLite	mobidb-lite	consensus disorder prediction	224	383	-	-	-
	BSUD.10736.1.p1	383	MobiDBLite	mobidb-lite	consensus disorder prediction	345	383	-	-	-
	BSUD.10736.1.p1	383	MobiDBLite	mobidb-lite	consensus disorder prediction	224	241	-	-	-
	BSUD.10736.1.p1	383	MobiDBLite	mobidb-lite	consensus disorder prediction	286	322	-	-	-
	BSUD.11150.1.p1	56	Pfam	PF15012	Domain of unknown function (DUF4519)	1	55	2.2e-18	IPR027960	Protein of unknown function DUF4519
	BSUD.162.1.p1	395	MobiDBLite	mobidb-lite	consensus disorder prediction	1	23	-	-	-
	BSUD.162.1.p1	395	SUPERFAMILY	SSF50494	Trypsin-like serine proteases	214	365	2.88e-05	IPR009003	Peptidase S1, PA clan
	BSUD.162.3.p1	395	MobiDBLite	mobidb-lite	consensus disorder prediction	1	23	-	-	-
	BSUD.162.3.p1	395	SUPERFAMILY	SSF50494	Trypsin-like serine proteases	214	365	2.88e-05	IPR009003	Peptidase S1, PA clan
	BSUD.162.5.p1	395	MobiDBLite	mobidb-lite	consensus disorder prediction	1	23	-	-	-
	BSUD.162.5.p1	395	SUPERFAMILY	SSF50494	Trypsin-like serine proteases	214	365	2.88e-05	IPR009003	Peptidase S1, PA clan
	BSUD.162.2.p1	395	MobiDBLite	mobidb-lite	consensus disorder prediction	1	23	-	-	-
	BSUD.162.2.p1	395	SUPERFAMILY	SSF50494	Trypsin-like serine proteases	214	365	2.88e-05	IPR009003	Peptidase S1, PA clan
	BSUD.162.6.p1	395	MobiDBLite	mobidb-lite	consensus disorder prediction	1	23	-	-	-
	BSUD.162.6.p1	395	SUPERFAMILY	SSF50494	Trypsin-like serine proteases	214	365	2.88e-05	IPR009003	Peptidase S1, PA clan
	BSUD.7479.1.p1	430	ProSiteProfiles	PS50011	Protein kinase domain profile.	31	315	37.4177	IPR000719	Protein kinase domain
	BSUD.7479.1.p1	430	Gene3D	G3DSA:3.30.200.20	Phosphorylase Kinase; domain 1	7	115	1.4e-24	-	-
	BSUD.7479.1.p1	430	Pfam	PF07714	Protein tyrosine and serine/threonine kinase	33	311	1.8e-84	IPR001245	Serine-threonine/tyrosine-protein kinase, catalytic domain
	BSUD.7479.1.p1	430	Gene3D	G3DSA:1.10.510.10	Transferase(Phosphotransferase) domain 1	130	326	3.4e-50	-	-
	BSUD.7479.1.p1	430	ProSitePatterns	PS00107	Protein kinases ATP-binding region signature.	37	66	-	IPR017441	Protein kinase, ATP binding site
	BSUD.7479.1.p1	430	SUPERFAMILY	SSF56112	Protein kinase-like (PK-like)	32	309	9e-71	IPR011009	Protein kinase-like domain superfamily
	BSUD.7479.1.p1	430	MobiDBLite	mobidb-lite	consensus disorder prediction	401	430	-	-	-
	BSUD.7479.1.p1	430	CDD	cd00192	PTKc	35	312	1.30252e-114	-	-
	BSUD.7479.1.p1	430	Coils	Coil	Coil	69	89	-	-	-
	BSUD.7479.1.p1	430	PRINTS	PR00109	Tyrosine kinase catalytic domain signature	238	260	3.3e-33	IPR001245	Serine-threonine/tyrosine-protein kinase, catalytic domain
	BSUD.7479.1.p1	430	PRINTS	PR00109	Tyrosine kinase catalytic domain signature	170	188	3.3e-33	IPR001245	Serine-threonine/tyrosine-protein kinase, catalytic domain
	BSUD.7479.1.p1	430	PRINTS	PR00109	Tyrosine kinase catalytic domain signature	112	125	3.3e-33	IPR001245	Serine-threonine/tyrosine-protein kinase, catalytic domain
	BSUD.7479.1.p1	430	PRINTS	PR00109	Tyrosine kinase catalytic domain signature	219	229	3.3e-33	IPR001245	Serine-threonine/tyrosine-protein kinase, catalytic domain
	BSUD.7479.1.p1	430	PRINTS	PR00109	Tyrosine kinase catalytic domain signature	282	304	3.3e-33	IPR001245	Serine-threonine/tyrosine-protein kinase, catalytic domain
	BSUD.7479.1.p1	430	PANTHER	PTHR24416	TYROSINE-PROTEIN KINASE RECEPTOR	29	336	1.2e-83	-	-
	BSUD.7479.1.p1	430	MobiDBLite	mobidb-lite	consensus disorder prediction	414	430	-	-	-
	BSUD.7479.1.p1	430	SMART	SM00219	tyrkin_6	31	311	6.7e-106	IPR020635	Tyrosine-protein kinase, catalytic domain
	BSUD.7479.1.p1	430	ProSitePatterns	PS00109	Tyrosine protein kinases specific active-site signature.	176	188	-	IPR008266	Tyrosine-protein kinase, active site
	BSUD.22627.1.p1	638	MobiDBLite	mobidb-lite	consensus disorder prediction	370	390	-	-	-
	BSUD.22627.1.p1	638	Pfam	PF00400	WD domain, G-beta repeat	223	255	0.03	IPR001680	WD40 repeat
	BSUD.22627.1.p1	638	Pfam	PF00400	WD domain, G-beta repeat	132	165	1.7e-05	IPR001680	WD40 repeat
	BSUD.22627.1.p1	638	Gene3D	G3DSA:2.130.10.10	-	45	314	2.8e-30	IPR015943	WD40/YVTN repeat-like-containing domain superfamily
	BSUD.22627.1.p1	638	PANTHER	PTHR46108	BLUE CHEESE	12	287	3.6e-144	-	-
	BSUD.22627.1.p1	638	PANTHER	PTHR46108	BLUE CHEESE	472	587	3.6e-144	-	-
	BSUD.22627.1.p1	638	Gene3D	G3DSA:3.30.40.10	Zinc/RING finger domain, C3HC4 (zinc finger)	557	637	3.4e-21	IPR013083	Zinc finger, RING/FYVE/PHD-type
	BSUD.22627.1.p1	638	SUPERFAMILY	SSF57903	FYVE/PHD zinc finger	562	632	1.34e-20	IPR011011	Zinc finger, FYVE/PHD-type
	BSUD.22627.1.p1	638	ProSiteProfiles	PS50082	Trp-Asp (WD) repeats profile.	238	257	8.70387	IPR001680	WD40 repeat
	BSUD.22627.1.p1	638	SMART	SM00064	fyve_4	559	628	5.9e-24	IPR000306	FYVE zinc finger
	BSUD.22627.1.p1	638	MobiDBLite	mobidb-lite	consensus disorder prediction	430	465	-	-	-
	BSUD.22627.1.p1	638	ProSitePatterns	PS00678	Trp-Asp (WD) repeats signature.	152	166	-	IPR019775	WD40 repeat, conserved site
	BSUD.22627.1.p1	638	MobiDBLite	mobidb-lite	consensus disorder prediction	347	390	-	-	-
	BSUD.22627.1.p1	638	ProSiteProfiles	PS50178	Zinc finger FYVE/FYVE-related type profile.	567	627	12.7932	IPR017455	Zinc finger, FYVE-related
	BSUD.22627.1.p1	638	CDD	cd15719	FYVE_WDFY3	562	625	9.88103e-38	-	-
	BSUD.22627.1.p1	638	ProSiteProfiles	PS50082	Trp-Asp (WD) repeats profile.	133	167	11.9789	IPR001680	WD40 repeat
	BSUD.22627.1.p1	638	SUPERFAMILY	SSF50978	WD40 repeat-like	60	554	1.14e-32	IPR036322	WD40-repeat-containing domain superfamily
	BSUD.22627.1.p1	638	MobiDBLite	mobidb-lite	consensus disorder prediction	265	323	-	-	-
	BSUD.22627.1.p1	638	Pfam	PF01363	FYVE zinc finger	563	626	4.3e-17	IPR000306	FYVE zinc finger
	BSUD.22627.1.p1	638	ProSiteProfiles	PS50294	Trp-Asp (WD) repeats circular profile.	133	167	9.99469	-	-
	BSUD.22627.1.p1	638	PANTHER	PTHR46108:SF1	WD REPEAT AND FYVE DOMAIN-CONTAINING PROTEIN 3	12	287	3.6e-144	-	-
	BSUD.22627.1.p1	638	MobiDBLite	mobidb-lite	consensus disorder prediction	299	323	-	-	-
	BSUD.22627.1.p1	638	MobiDBLite	mobidb-lite	consensus disorder prediction	265	298	-	-	-
	BSUD.22627.1.p1	638	SMART	SM00320	WD40_4	126	165	9.2e-07	IPR001680	WD40 repeat
	BSUD.22627.1.p1	638	SMART	SM00320	WD40_4	168	206	11	IPR001680	WD40 repeat
	BSUD.22627.1.p1	638	SMART	SM00320	WD40_4	80	119	11	IPR001680	WD40 repeat
	BSUD.22627.1.p1	638	SMART	SM00320	WD40_4	502	551	46	IPR001680	WD40 repeat
	BSUD.22627.1.p1	638	SMART	SM00320	WD40_4	211	255	0.17	IPR001680	WD40 repeat
	BSUD.22627.1.p1	638	MobiDBLite	mobidb-lite	consensus disorder prediction	350	369	-	-	-
	BSUD.22627.1.p1	638	PANTHER	PTHR46108:SF1	WD REPEAT AND FYVE DOMAIN-CONTAINING PROTEIN 3	472	587	3.6e-144	-	-
	BSUD.15976.4.p1	779	Pfam	PF00059	Lectin C-type domain	69	186	7e-08	IPR001304	C-type lectin-like
	BSUD.15976.4.p1	779	MobiDBLite	mobidb-lite	consensus disorder prediction	190	326	-	-	-
	BSUD.15976.4.p1	779	Pfam	PF01825	GPCR proteolysis site, GPS, motif	699	743	5.3e-15	IPR000203	GPS motif
	BSUD.15976.4.p1	779	CDD	cd00037	CLECT	62	187	6.89131e-15	-	-
	BSUD.15976.4.p1	779	PANTHER	PTHR12011	ADHESION G-PROTEIN COUPLED RECEPTOR	502	750	1.4e-22	-	-
	BSUD.15976.4.p1	779	Gene3D	G3DSA:4.10.1240.10	GPCR, family 2, extracellular hormone receptor domain	361	420	8.9e-06	IPR036445	GPCR family 2, extracellular hormone receptor domain superfamily
	BSUD.15976.4.p1	779	PANTHER	PTHR12011:SF62	ADHESION G PROTEIN-COUPLED RECEPTOR L1	502	750	1.4e-22	IPR031234	Latrophilin-1
	BSUD.15976.4.p1	779	ProSiteProfiles	PS50041	C-type lectin domain profile.	58	186	12.8644	IPR001304	C-type lectin-like
	BSUD.15976.4.p1	779	Gene3D	G3DSA:2.60.220.50	-	513	738	2.7e-43	IPR046338	GAIN domain superfamily
	BSUD.15976.4.p1	779	MobiDBLite	mobidb-lite	consensus disorder prediction	615	654	-	-	-
	BSUD.15976.4.p1	779	MobiDBLite	mobidb-lite	consensus disorder prediction	308	322	-	-	-
	BSUD.15976.4.p1	779	Pfam	PF16489	GPCR-Autoproteolysis INducing (GAIN) domain	444	668	7.4e-22	IPR032471	GAIN domain, N-terminal
	BSUD.15976.4.p1	779	SMART	SM00303	GPS_3	696	750	4.6e-11	IPR000203	GPS motif
	BSUD.15976.4.p1	779	Gene3D	G3DSA:3.10.100.10	-	34	191	4e-20	IPR016186	C-type lectin-like/link domain superfamily
	BSUD.15976.4.p1	779	Coils	Coil	Coil	637	657	-	-	-
	BSUD.15976.4.p1	779	SUPERFAMILY	SSF56436	C-type lectin-like	15	189	2.62e-22	IPR016187	C-type lectin fold
	BSUD.15976.4.p1	779	SMART	SM00034	CLECT_2	51	186	6.5e-12	IPR001304	C-type lectin-like
	BSUD.15976.4.p1	779	MobiDBLite	mobidb-lite	consensus disorder prediction	196	307	-	-	-
	BSUD.15976.4.p1	779	Coils	Coil	Coil	76	96	-	-	-
	BSUD.15976.4.p1	779	ProSiteProfiles	PS50221	GPS domain profile.	697	750	15.4711	IPR000203	GPS motif
	BSUD.15976.1.p1	779	Pfam	PF00059	Lectin C-type domain	69	186	7e-08	IPR001304	C-type lectin-like
	BSUD.15976.1.p1	779	MobiDBLite	mobidb-lite	consensus disorder prediction	190	326	-	-	-
	BSUD.15976.1.p1	779	Pfam	PF01825	GPCR proteolysis site, GPS, motif	699	743	5.3e-15	IPR000203	GPS motif
	BSUD.15976.1.p1	779	CDD	cd00037	CLECT	62	187	6.89131e-15	-	-
	BSUD.15976.1.p1	779	PANTHER	PTHR12011	ADHESION G-PROTEIN COUPLED RECEPTOR	502	750	1.4e-22	-	-
	BSUD.15976.1.p1	779	Gene3D	G3DSA:4.10.1240.10	GPCR, family 2, extracellular hormone receptor domain	361	420	8.9e-06	IPR036445	GPCR family 2, extracellular hormone receptor domain superfamily
	BSUD.15976.1.p1	779	PANTHER	PTHR12011:SF62	ADHESION G PROTEIN-COUPLED RECEPTOR L1	502	750	1.4e-22	IPR031234	Latrophilin-1
	BSUD.15976.1.p1	779	ProSiteProfiles	PS50041	C-type lectin domain profile.	58	186	12.8644	IPR001304	C-type lectin-like
	BSUD.15976.1.p1	779	Gene3D	G3DSA:2.60.220.50	-	513	738	2.7e-43	IPR046338	GAIN domain superfamily
	BSUD.15976.1.p1	779	MobiDBLite	mobidb-lite	consensus disorder prediction	615	654	-	-	-
	BSUD.15976.1.p1	779	MobiDBLite	mobidb-lite	consensus disorder prediction	308	322	-	-	-
	BSUD.15976.1.p1	779	Pfam	PF16489	GPCR-Autoproteolysis INducing (GAIN) domain	444	668	7.4e-22	IPR032471	GAIN domain, N-terminal
	BSUD.15976.1.p1	779	SMART	SM00303	GPS_3	696	750	4.6e-11	IPR000203	GPS motif
	BSUD.15976.1.p1	779	Gene3D	G3DSA:3.10.100.10	-	34	191	4e-20	IPR016186	C-type lectin-like/link domain superfamily
	BSUD.15976.1.p1	779	Coils	Coil	Coil	637	657	-	-	-
	BSUD.15976.1.p1	779	SUPERFAMILY	SSF56436	C-type lectin-like	15	189	2.62e-22	IPR016187	C-type lectin fold
	BSUD.15976.1.p1	779	SMART	SM00034	CLECT_2	51	186	6.5e-12	IPR001304	C-type lectin-like
	BSUD.15976.1.p1	779	MobiDBLite	mobidb-lite	consensus disorder prediction	196	307	-	-	-
	BSUD.15976.1.p1	779	Coils	Coil	Coil	76	96	-	-	-
	BSUD.15976.1.p1	779	ProSiteProfiles	PS50221	GPS domain profile.	697	750	15.4711	IPR000203	GPS motif
	BSUD.15976.3.p1	779	Pfam	PF00059	Lectin C-type domain	69	186	7e-08	IPR001304	C-type lectin-like
	BSUD.15976.3.p1	779	MobiDBLite	mobidb-lite	consensus disorder prediction	190	326	-	-	-
	BSUD.15976.3.p1	779	Pfam	PF01825	GPCR proteolysis site, GPS, motif	699	743	5.3e-15	IPR000203	GPS motif
	BSUD.15976.3.p1	779	CDD	cd00037	CLECT	62	187	6.89131e-15	-	-
	BSUD.15976.3.p1	779	PANTHER	PTHR12011	ADHESION G-PROTEIN COUPLED RECEPTOR	502	750	1.4e-22	-	-
	BSUD.15976.3.p1	779	Gene3D	G3DSA:4.10.1240.10	GPCR, family 2, extracellular hormone receptor domain	361	420	8.9e-06	IPR036445	GPCR family 2, extracellular hormone receptor domain superfamily
	BSUD.15976.3.p1	779	PANTHER	PTHR12011:SF62	ADHESION G PROTEIN-COUPLED RECEPTOR L1	502	750	1.4e-22	IPR031234	Latrophilin-1
	BSUD.15976.3.p1	779	ProSiteProfiles	PS50041	C-type lectin domain profile.	58	186	12.8644	IPR001304	C-type lectin-like
	BSUD.15976.3.p1	779	Gene3D	G3DSA:2.60.220.50	-	513	738	2.7e-43	IPR046338	GAIN domain superfamily
	BSUD.15976.3.p1	779	MobiDBLite	mobidb-lite	consensus disorder prediction	615	654	-	-	-
	BSUD.15976.3.p1	779	MobiDBLite	mobidb-lite	consensus disorder prediction	308	322	-	-	-
	BSUD.15976.3.p1	779	Pfam	PF16489	GPCR-Autoproteolysis INducing (GAIN) domain	444	668	7.4e-22	IPR032471	GAIN domain, N-terminal
	BSUD.15976.3.p1	779	SMART	SM00303	GPS_3	696	750	4.6e-11	IPR000203	GPS motif
	BSUD.15976.3.p1	779	Gene3D	G3DSA:3.10.100.10	-	34	191	4e-20	IPR016186	C-type lectin-like/link domain superfamily
	BSUD.15976.3.p1	779	Coils	Coil	Coil	637	657	-	-	-
	BSUD.15976.3.p1	779	SUPERFAMILY	SSF56436	C-type lectin-like	15	189	2.62e-22	IPR016187	C-type lectin fold
	BSUD.15976.3.p1	779	SMART	SM00034	CLECT_2	51	186	6.5e-12	IPR001304	C-type lectin-like
	BSUD.15976.3.p1	779	MobiDBLite	mobidb-lite	consensus disorder prediction	196	307	-	-	-
	BSUD.15976.3.p1	779	Coils	Coil	Coil	76	96	-	-	-
	BSUD.15976.3.p1	779	ProSiteProfiles	PS50221	GPS domain profile.	697	750	15.4711	IPR000203	GPS motif
	BSUD.23227.1.p1	453	Gene3D	G3DSA:3.40.50.720	-	50	301	4.6e-84	-	-
	BSUD.23227.1.p1	453	PANTHER	PTHR10953:SF102	ADENYLYLTRANSFERASE AND SULFURTRANSFERASE MOCS3	7	429	5e-133	-	-
	BSUD.23227.1.p1	453	Pfam	PF00899	ThiF family	58	293	2.4e-57	IPR000594	THIF-type NAD/FAD binding fold
	BSUD.23227.1.p1	453	ProSiteProfiles	PS50206	Rhodanese domain profile.	342	451	12.6154	IPR001763	Rhodanese-like domain
	BSUD.23227.1.p1	453	Hamap	MF_03049	Adenylyltransferase and sulfurtransferase MOCS3 [MOCS3].	40	453	40.9485	IPR028885	Adenylyltransferase and sulfurtransferase MOCS3/Uba4
	BSUD.23227.1.p1	453	PANTHER	PTHR10953	UBIQUITIN-ACTIVATING ENZYME E1	7	429	5e-133	IPR045886	ThiF/MoeB/HesA family
	BSUD.23227.1.p1	453	Pfam	PF00581	Rhodanese-like domain	332	444	1.6e-07	IPR001763	Rhodanese-like domain
	BSUD.23227.1.p1	453	SMART	SM00450	rhod_4	332	448	4.4e-05	IPR001763	Rhodanese-like domain
	BSUD.23227.1.p1	453	Coils	Coil	Coil	3	30	-	-	-
	BSUD.23227.1.p1	453	CDD	cd00757	ThiF_MoeB_HesA_family	57	285	1.01926e-127	-	-
	BSUD.23227.1.p1	453	SUPERFAMILY	SSF69572	Activating enzymes of the ubiquitin-like proteins	45	417	2.75e-99	IPR035985	Ubiquitin-activating enzyme
	BSUD.23227.1.p1	453	Gene3D	G3DSA:3.40.250.10	-	329	453	2e-29	IPR036873	Rhodanese-like domain superfamily
	BSUD.13593.1.p1	308	MobiDBLite	mobidb-lite	consensus disorder prediction	136	190	-	-	-
	BSUD.13593.1.p1	308	MobiDBLite	mobidb-lite	consensus disorder prediction	136	158	-	-	-
	BSUD.13593.1.p1	308	MobiDBLite	mobidb-lite	consensus disorder prediction	167	181	-	-	-
	BSUD.13593.1.p1	308	MobiDBLite	mobidb-lite	consensus disorder prediction	60	75	-	-	-
	BSUD.13593.1.p1	308	PANTHER	PTHR13681:SF27	SURVIVAL MOTOR NEURON PROTEIN	5	299	3.1e-56	-	-
	BSUD.13593.1.p1	308	CDD	cd04508	TUDOR	82	130	4.38673e-15	IPR002999	Tudor domain
	BSUD.13593.1.p1	308	PANTHER	PTHR13681	SURVIVAL OF MOTOR NEURON-RELATED-SPLICING FACTOR 30-RELATED	5	299	3.1e-56	-	-
	BSUD.13593.1.p1	308	Gene3D	G3DSA:3.40.190.10	-	257	307	6e-08	-	-
	BSUD.13593.1.p1	308	ProSiteProfiles	PS50304	Tudor domain profile.	78	138	19.6904	IPR002999	Tudor domain
	BSUD.13593.1.p1	308	SMART	SM00333	TUDOR_7	77	136	7.6e-14	IPR002999	Tudor domain
	BSUD.13593.1.p1	308	MobiDBLite	mobidb-lite	consensus disorder prediction	45	77	-	-	-
	BSUD.13593.1.p1	308	Pfam	PF06003	Survival motor neuron protein (SMN)	16	301	4.4e-49	IPR010304	Survival motor neuron, Tudor domain
	BSUD.13593.1.p1	308	SUPERFAMILY	SSF63748	Tudor/PWWP/MBT	78	131	2.41e-15	-	-
	BSUD.13593.1.p1	308	Gene3D	G3DSA:2.30.30.140	-	68	132	3.1e-22	-	-
	BSUD.23979.2.p1	123	Gene3D	G3DSA:2.30.42.10	-	4	85	3.9e-28	IPR036034	PDZ superfamily
	BSUD.23979.2.p1	123	CDD	cd00992	PDZ_signaling	5	80	3.0974e-20	-	-
	BSUD.23979.2.p1	123	Pfam	PF00595	PDZ domain	5	80	2.7e-19	IPR001478	PDZ domain
	BSUD.23979.2.p1	123	PANTHER	PTHR23119	DISCS LARGE	5	85	2.9e-22	-	-
	BSUD.23979.2.p1	123	PANTHER	PTHR23119:SF53	SYNAPTOJANIN-2-BINDING PROTEIN	5	85	2.9e-22	-	-
	BSUD.23979.2.p1	123	SMART	SM00228	pdz_new	4	83	5.8e-21	IPR001478	PDZ domain
	BSUD.23979.2.p1	123	ProSiteProfiles	PS50106	PDZ domain profile.	1	83	20.0235	IPR001478	PDZ domain
	BSUD.23979.2.p1	123	SUPERFAMILY	SSF50156	PDZ domain-like	5	86	6.7e-25	IPR036034	PDZ superfamily
	BSUD.22991.1.p1	444	MobiDBLite	mobidb-lite	consensus disorder prediction	278	315	-	-	-
	BSUD.18492.1.p1	323	Pfam	PF17716	Family of unknown function (DUF5561)	65	320	2.8e-57	IPR037657	RAB7A-interacting MON1-CCZ1 complex subunit 1
	BSUD.18492.1.p1	323	PANTHER	PTHR28494	UPF0600 PROTEIN C5ORF51	40	321	3.3e-53	IPR037657	RAB7A-interacting MON1-CCZ1 complex subunit 1
	BSUD.24217.2.p1	762	MobiDBLite	mobidb-lite	consensus disorder prediction	189	216	-	-	-
	BSUD.24217.2.p1	762	ProSitePatterns	PS00216	Sugar transport proteins signature 1.	522	538	-	IPR005829	Sugar transporter, conserved site
	BSUD.24217.2.p1	762	PRINTS	PR00171	Sugar transporter signature	648	669	1.3e-25	IPR003663	Sugar/inositol transporter
	BSUD.24217.2.p1	762	PRINTS	PR00171	Sugar transporter signature	234	244	1.3e-25	IPR003663	Sugar/inositol transporter
	BSUD.24217.2.p1	762	PRINTS	PR00171	Sugar transporter signature	317	336	1.3e-25	IPR003663	Sugar/inositol transporter
	BSUD.24217.2.p1	762	PRINTS	PR00171	Sugar transporter signature	671	683	1.3e-25	IPR003663	Sugar/inositol transporter
	BSUD.24217.2.p1	762	PRINTS	PR00171	Sugar transporter signature	478	488	1.3e-25	IPR003663	Sugar/inositol transporter
	BSUD.24217.2.p1	762	PANTHER	PTHR48020:SF12	PROTON MYO-INOSITOL COTRANSPORTER	199	751	1.2e-161	-	-
	BSUD.24217.2.p1	762	MobiDBLite	mobidb-lite	consensus disorder prediction	119	156	-	-	-
	BSUD.24217.2.p1	762	TIGRFAM	TIGR00879	SP: MFS transporter, sugar porter (SP) family	197	557	4.3e-87	IPR003663	Sugar/inositol transporter
	BSUD.24217.2.p1	762	PANTHER	PTHR48020	PROTON MYO-INOSITOL COTRANSPORTER	199	751	1.2e-161	-	-
	BSUD.24217.2.p1	762	ProSiteProfiles	PS50850	Major facilitator superfamily (MFS) profile.	226	736	52.6163	IPR020846	Major facilitator superfamily domain
	BSUD.24217.2.p1	762	ProSitePatterns	PS00217	Sugar transport proteins signature 2.	322	347	-	IPR005829	Sugar transporter, conserved site
	BSUD.24217.2.p1	762	Coils	Coil	Coil	427	447	-	-	-
	BSUD.24217.2.p1	762	Pfam	PF00083	Sugar (and other) transporter	644	747	4.5e-26	IPR005828	Major facilitator, sugar transporter-like
	BSUD.24217.2.p1	762	Pfam	PF00083	Sugar (and other) transporter	228	554	2.6e-86	IPR005828	Major facilitator, sugar transporter-like
	BSUD.24217.2.p1	762	Gene3D	G3DSA:1.20.1250.20	MFS general substrate transporter like domains	213	568	6.9e-102	IPR036259	MFS transporter superfamily
	BSUD.24217.2.p1	762	Gene3D	G3DSA:1.20.1250.20	MFS general substrate transporter like domains	617	757	3.7e-34	IPR036259	MFS transporter superfamily
	BSUD.24217.2.p1	762	SUPERFAMILY	SSF103473	MFS general substrate transporter	209	744	7.32e-74	IPR036259	MFS transporter superfamily
	BSUD.24217.2.p1	762	MobiDBLite	mobidb-lite	consensus disorder prediction	129	156	-	-	-
	BSUD.24217.2.p1	762	MobiDBLite	mobidb-lite	consensus disorder prediction	193	216	-	-	-
	BSUD.24217.1.p1	762	MobiDBLite	mobidb-lite	consensus disorder prediction	189	216	-	-	-
	BSUD.24217.1.p1	762	ProSitePatterns	PS00216	Sugar transport proteins signature 1.	522	538	-	IPR005829	Sugar transporter, conserved site
	BSUD.24217.1.p1	762	PRINTS	PR00171	Sugar transporter signature	648	669	1.3e-25	IPR003663	Sugar/inositol transporter
	BSUD.24217.1.p1	762	PRINTS	PR00171	Sugar transporter signature	234	244	1.3e-25	IPR003663	Sugar/inositol transporter
	BSUD.24217.1.p1	762	PRINTS	PR00171	Sugar transporter signature	317	336	1.3e-25	IPR003663	Sugar/inositol transporter
	BSUD.24217.1.p1	762	PRINTS	PR00171	Sugar transporter signature	671	683	1.3e-25	IPR003663	Sugar/inositol transporter
	BSUD.24217.1.p1	762	PRINTS	PR00171	Sugar transporter signature	478	488	1.3e-25	IPR003663	Sugar/inositol transporter
	BSUD.24217.1.p1	762	PANTHER	PTHR48020:SF12	PROTON MYO-INOSITOL COTRANSPORTER	199	751	1.2e-161	-	-
	BSUD.24217.1.p1	762	MobiDBLite	mobidb-lite	consensus disorder prediction	119	156	-	-	-
	BSUD.24217.1.p1	762	TIGRFAM	TIGR00879	SP: MFS transporter, sugar porter (SP) family	197	557	4.3e-87	IPR003663	Sugar/inositol transporter
	BSUD.24217.1.p1	762	PANTHER	PTHR48020	PROTON MYO-INOSITOL COTRANSPORTER	199	751	1.2e-161	-	-
	BSUD.24217.1.p1	762	ProSiteProfiles	PS50850	Major facilitator superfamily (MFS) profile.	226	736	52.6163	IPR020846	Major facilitator superfamily domain
	BSUD.24217.1.p1	762	ProSitePatterns	PS00217	Sugar transport proteins signature 2.	322	347	-	IPR005829	Sugar transporter, conserved site
	BSUD.24217.1.p1	762	Coils	Coil	Coil	427	447	-	-	-
	BSUD.24217.1.p1	762	Pfam	PF00083	Sugar (and other) transporter	644	747	4.5e-26	IPR005828	Major facilitator, sugar transporter-like
	BSUD.24217.1.p1	762	Pfam	PF00083	Sugar (and other) transporter	228	554	2.6e-86	IPR005828	Major facilitator, sugar transporter-like
	BSUD.24217.1.p1	762	Gene3D	G3DSA:1.20.1250.20	MFS general substrate transporter like domains	213	568	6.9e-102	IPR036259	MFS transporter superfamily
	BSUD.24217.1.p1	762	Gene3D	G3DSA:1.20.1250.20	MFS general substrate transporter like domains	617	757	3.7e-34	IPR036259	MFS transporter superfamily
	BSUD.24217.1.p1	762	SUPERFAMILY	SSF103473	MFS general substrate transporter	209	744	7.32e-74	IPR036259	MFS transporter superfamily
	BSUD.24217.1.p1	762	MobiDBLite	mobidb-lite	consensus disorder prediction	129	156	-	-	-
	BSUD.24217.1.p1	762	MobiDBLite	mobidb-lite	consensus disorder prediction	193	216	-	-	-
	BSUD.16596.1.p1	606	ProSiteProfiles	PS50157	Zinc finger C2H2 type domain profile.	494	521	15.6251	IPR013087	Zinc finger C2H2-type
	BSUD.16596.1.p1	606	ProSitePatterns	PS00028	Zinc finger C2H2 type domain signature.	157	177	-	IPR013087	Zinc finger C2H2-type
	BSUD.16596.1.p1	606	Gene3D	G3DSA:3.30.160.60	Classic Zinc Finger	520	545	1.4e-13	-	-
	BSUD.16596.1.p1	606	ProSitePatterns	PS00028	Zinc finger C2H2 type domain signature.	242	262	-	IPR013087	Zinc finger C2H2-type
	BSUD.16596.1.p1	606	ProSiteProfiles	PS50157	Zinc finger C2H2 type domain profile.	155	182	13.0687	IPR013087	Zinc finger C2H2-type
	BSUD.16596.1.p1	606	SUPERFAMILY	SSF57667	beta-beta-alpha zinc fingers	548	600	9.26e-14	IPR036236	Zinc finger C2H2 superfamily
	BSUD.16596.1.p1	606	Pfam	PF12874	Zinc-finger of C2H2 type	155	174	0.033	-	-
	BSUD.16596.1.p1	606	SUPERFAMILY	SSF57667	beta-beta-alpha zinc fingers	333	391	1.09e-10	IPR036236	Zinc finger C2H2 superfamily
	BSUD.16596.1.p1	606	ProSiteProfiles	PS50157	Zinc finger C2H2 type domain profile.	296	324	8.99524	IPR013087	Zinc finger C2H2-type
	BSUD.16596.1.p1	606	ProSitePatterns	PS00028	Zinc finger C2H2 type domain signature.	384	404	-	IPR013087	Zinc finger C2H2-type
	BSUD.16596.1.p1	606	ProSiteProfiles	PS50157	Zinc finger C2H2 type domain profile.	127	154	14.5651	IPR013087	Zinc finger C2H2-type
	BSUD.16596.1.p1	606	ProSitePatterns	PS00028	Zinc finger C2H2 type domain signature.	129	149	-	IPR013087	Zinc finger C2H2-type
	BSUD.16596.1.p1	606	PANTHER	PTHR16515	PR DOMAIN ZINC FINGER PROTEIN	285	572	1e-225	-	-
	BSUD.16596.1.p1	606	PANTHER	PTHR16515	PR DOMAIN ZINC FINGER PROTEIN	41	182	1e-225	-	-
	BSUD.16596.1.p1	606	PANTHER	PTHR16515	PR DOMAIN ZINC FINGER PROTEIN	207	485	1e-225	-	-
	BSUD.16596.1.p1	606	Gene3D	G3DSA:3.30.160.60	Classic Zinc Finger	322	376	3.6e-10	-	-
	BSUD.16596.1.p1	606	ProSiteProfiles	PS50157	Zinc finger C2H2 type domain profile.	382	409	15.6251	IPR013087	Zinc finger C2H2-type
	BSUD.16596.1.p1	606	ProSiteProfiles	PS50157	Zinc finger C2H2 type domain profile.	578	605	11.8217	IPR013087	Zinc finger C2H2-type
	BSUD.16596.1.p1	606	Gene3D	G3DSA:3.30.160.60	Classic Zinc Finger	546	569	1.7e-09	-	-
	BSUD.16596.1.p1	606	ProSitePatterns	PS00028	Zinc finger C2H2 type domain signature.	412	432	-	IPR013087	Zinc finger C2H2-type
	BSUD.16596.1.p1	606	SUPERFAMILY	SSF57667	beta-beta-alpha zinc fingers	446	503	1.56e-16	IPR036236	Zinc finger C2H2 superfamily
	BSUD.16596.1.p1	606	SUPERFAMILY	SSF57667	beta-beta-alpha zinc fingers	136	183	4.45e-12	IPR036236	Zinc finger C2H2 superfamily
	BSUD.16596.1.p1	606	ProSitePatterns	PS00028	Zinc finger C2H2 type domain signature.	45	66	-	IPR013087	Zinc finger C2H2-type
	BSUD.16596.1.p1	606	ProSitePatterns	PS00028	Zinc finger C2H2 type domain signature.	440	460	-	IPR013087	Zinc finger C2H2-type
	BSUD.16596.1.p1	606	SUPERFAMILY	SSF57667	beta-beta-alpha zinc fingers	391	447	1.18e-19	IPR036236	Zinc finger C2H2 superfamily
	BSUD.16596.1.p1	606	Gene3D	G3DSA:3.30.160.60	Classic Zinc Finger	570	603	3.2e-07	-	-
	BSUD.16596.1.p1	606	Gene3D	G3DSA:3.30.160.60	Classic Zinc Finger	268	321	1.1e-11	-	-
	BSUD.16596.1.p1	606	ProSiteProfiles	PS50157	Zinc finger C2H2 type domain profile.	522	549	14.9808	IPR013087	Zinc finger C2H2-type
	BSUD.16596.1.p1	606	ProSitePatterns	PS00028	Zinc finger C2H2 type domain signature.	298	319	-	IPR013087	Zinc finger C2H2-type
	BSUD.16596.1.p1	606	ProSitePatterns	PS00028	Zinc finger C2H2 type domain signature.	580	600	-	IPR013087	Zinc finger C2H2-type
	BSUD.16596.1.p1	606	Gene3D	G3DSA:3.30.160.60	Classic Zinc Finger	408	430	3.3e-12	-	-
	BSUD.16596.1.p1	606	ProSiteProfiles	PS50157	Zinc finger C2H2 type domain profile.	466	493	15.916	IPR013087	Zinc finger C2H2-type
	BSUD.16596.1.p1	606	Pfam	PF00096	Zinc finger, C2H2 type	382	404	0.00029	IPR013087	Zinc finger C2H2-type
	BSUD.16596.1.p1	606	Pfam	PF00096	Zinc finger, C2H2 type	127	149	0.0012	IPR013087	Zinc finger C2H2-type
	BSUD.16596.1.p1	606	Pfam	PF00096	Zinc finger, C2H2 type	268	290	0.012	IPR013087	Zinc finger C2H2-type
	BSUD.16596.1.p1	606	Pfam	PF00096	Zinc finger, C2H2 type	325	346	0.0083	IPR013087	Zinc finger C2H2-type
	BSUD.16596.1.p1	606	Pfam	PF00096	Zinc finger, C2H2 type	466	488	6.4e-05	IPR013087	Zinc finger C2H2-type
	BSUD.16596.1.p1	606	Pfam	PF00096	Zinc finger, C2H2 type	550	572	0.0029	IPR013087	Zinc finger C2H2-type
	BSUD.16596.1.p1	606	Pfam	PF00096	Zinc finger, C2H2 type	578	600	0.0026	IPR013087	Zinc finger C2H2-type
	BSUD.16596.1.p1	606	Pfam	PF00096	Zinc finger, C2H2 type	99	121	0.00069	IPR013087	Zinc finger C2H2-type
	BSUD.16596.1.p1	606	Pfam	PF00096	Zinc finger, C2H2 type	522	542	0.00099	IPR013087	Zinc finger C2H2-type
	BSUD.16596.1.p1	606	Pfam	PF00096	Zinc finger, C2H2 type	494	516	0.0011	IPR013087	Zinc finger C2H2-type
	BSUD.16596.1.p1	606	Pfam	PF00096	Zinc finger, C2H2 type	410	432	7.7e-05	IPR013087	Zinc finger C2H2-type
	BSUD.16596.1.p1	606	Gene3D	G3DSA:3.30.160.60	Classic Zinc Finger	93	124	4.5e-13	-	-
	BSUD.16596.1.p1	606	Gene3D	G3DSA:3.30.160.60	Classic Zinc Finger	377	407	3.7e-11	-	-
	BSUD.16596.1.p1	606	ProSiteProfiles	PS50157	Zinc finger C2H2 type domain profile.	353	381	9.05759	IPR013087	Zinc finger C2H2-type
	BSUD.16596.1.p1	606	SUPERFAMILY	SSF57667	beta-beta-alpha zinc fingers	276	334	1.27e-07	IPR036236	Zinc finger C2H2 superfamily
	BSUD.16596.1.p1	606	Gene3D	G3DSA:3.30.160.60	Classic Zinc Finger	493	519	9.8e-13	-	-
	BSUD.16596.1.p1	606	ProSiteProfiles	PS50157	Zinc finger C2H2 type domain profile.	210	237	10.0344	IPR013087	Zinc finger C2H2-type
	BSUD.16596.1.p1	606	ProSitePatterns	PS00028	Zinc finger C2H2 type domain signature.	496	516	-	IPR013087	Zinc finger C2H2-type
	BSUD.16596.1.p1	606	ProSitePatterns	PS00028	Zinc finger C2H2 type domain signature.	212	232	-	IPR013087	Zinc finger C2H2-type
	BSUD.16596.1.p1	606	ProSiteProfiles	PS50157	Zinc finger C2H2 type domain profile.	325	352	11.032	IPR013087	Zinc finger C2H2-type
	BSUD.16596.1.p1	606	Gene3D	G3DSA:3.30.160.60	Classic Zinc Finger	431	461	3.6e-09	-	-
	BSUD.16596.1.p1	606	Gene3D	G3DSA:3.30.160.60	Classic Zinc Finger	238	267	1.7e-09	-	-
	BSUD.16596.1.p1	606	PANTHER	PTHR16515	PR DOMAIN ZINC FINGER PROTEIN	443	603	1e-225	-	-
	BSUD.16596.1.p1	606	SMART	SM00355	c2h2final6	438	460	0.012	IPR013087	Zinc finger C2H2-type
	BSUD.16596.1.p1	606	SMART	SM00355	c2h2final6	325	345	28	IPR013087	Zinc finger C2H2-type
	BSUD.16596.1.p1	606	SMART	SM00355	c2h2final6	466	488	0.0037	IPR013087	Zinc finger C2H2-type
	BSUD.16596.1.p1	606	SMART	SM00355	c2h2final6	99	121	0.0033	IPR013087	Zinc finger C2H2-type
	BSUD.16596.1.p1	606	SMART	SM00355	c2h2final6	127	149	0.0038	IPR013087	Zinc finger C2H2-type
	BSUD.16596.1.p1	606	SMART	SM00355	c2h2final6	578	600	0.0015	IPR013087	Zinc finger C2H2-type
	BSUD.16596.1.p1	606	SMART	SM00355	c2h2final6	382	404	0.00088	IPR013087	Zinc finger C2H2-type
	BSUD.16596.1.p1	606	SMART	SM00355	c2h2final6	494	516	0.001	IPR013087	Zinc finger C2H2-type
	BSUD.16596.1.p1	606	SMART	SM00355	c2h2final6	296	319	0.94	IPR013087	Zinc finger C2H2-type
	BSUD.16596.1.p1	606	SMART	SM00355	c2h2final6	155	177	0.0029	IPR013087	Zinc finger C2H2-type
	BSUD.16596.1.p1	606	SMART	SM00355	c2h2final6	410	432	0.0016	IPR013087	Zinc finger C2H2-type
	BSUD.16596.1.p1	606	SMART	SM00355	c2h2final6	522	544	0.085	IPR013087	Zinc finger C2H2-type
	BSUD.16596.1.p1	606	SMART	SM00355	c2h2final6	240	262	0.14	IPR013087	Zinc finger C2H2-type
	BSUD.16596.1.p1	606	SMART	SM00355	c2h2final6	210	232	0.34	IPR013087	Zinc finger C2H2-type
	BSUD.16596.1.p1	606	SMART	SM00355	c2h2final6	550	572	0.0037	IPR013087	Zinc finger C2H2-type
	BSUD.16596.1.p1	606	SMART	SM00355	c2h2final6	43	65	1.1	IPR013087	Zinc finger C2H2-type
	BSUD.16596.1.p1	606	SMART	SM00355	c2h2final6	353	373	26	IPR013087	Zinc finger C2H2-type
	BSUD.16596.1.p1	606	SMART	SM00355	c2h2final6	268	290	0.013	IPR013087	Zinc finger C2H2-type
	BSUD.16596.1.p1	606	ProSitePatterns	PS00028	Zinc finger C2H2 type domain signature.	524	544	-	IPR013087	Zinc finger C2H2-type
	BSUD.16596.1.p1	606	ProSiteProfiles	PS50157	Zinc finger C2H2 type domain profile.	438	465	13.2766	IPR013087	Zinc finger C2H2-type
	BSUD.16596.1.p1	606	ProSiteProfiles	PS50157	Zinc finger C2H2 type domain profile.	550	577	12.8817	IPR013087	Zinc finger C2H2-type
	BSUD.16596.1.p1	606	ProSiteProfiles	PS50157	Zinc finger C2H2 type domain profile.	240	267	12.5284	IPR013087	Zinc finger C2H2-type
	BSUD.16596.1.p1	606	ProSitePatterns	PS00028	Zinc finger C2H2 type domain signature.	101	121	-	IPR013087	Zinc finger C2H2-type
	BSUD.16596.1.p1	606	PANTHER	PTHR16515:SF10	HISTONE-LYSINE N-METHYLTRANSFERASE PRDM9-RELATED	443	603	1e-225	-	-
	BSUD.16596.1.p1	606	ProSiteProfiles	PS50157	Zinc finger C2H2 type domain profile.	410	437	14.3365	IPR013087	Zinc finger C2H2-type
	BSUD.16596.1.p1	606	SUPERFAMILY	SSF57667	beta-beta-alpha zinc fingers	241	290	3.78e-13	IPR036236	Zinc finger C2H2 superfamily
	BSUD.16596.1.p1	606	ProSitePatterns	PS00028	Zinc finger C2H2 type domain signature.	552	572	-	IPR013087	Zinc finger C2H2-type
	BSUD.16596.1.p1	606	ProSiteProfiles	PS50157	Zinc finger C2H2 type domain profile.	99	126	16.3525	IPR013087	Zinc finger C2H2-type
	BSUD.16596.1.p1	606	ProSiteProfiles	PS50157	Zinc finger C2H2 type domain profile.	268	295	12.2998	IPR013087	Zinc finger C2H2-type
	BSUD.16596.1.p1	606	ProSitePatterns	PS00028	Zinc finger C2H2 type domain signature.	270	290	-	IPR013087	Zinc finger C2H2-type
	BSUD.16596.1.p1	606	Gene3D	G3DSA:3.30.160.60	Classic Zinc Finger	125	153	1.8e-13	-	-
	BSUD.16596.1.p1	606	Gene3D	G3DSA:3.30.160.60	Classic Zinc Finger	462	492	1.8e-10	-	-
	BSUD.16596.1.p1	606	SUPERFAMILY	SSF57667	beta-beta-alpha zinc fingers	97	149	1.82e-16	IPR036236	Zinc finger C2H2 superfamily
	BSUD.16596.1.p1	606	Gene3D	G3DSA:3.30.160.60	Classic Zinc Finger	154	232	6.2e-11	-	-
	BSUD.16596.1.p1	606	PANTHER	PTHR16515:SF10	HISTONE-LYSINE N-METHYLTRANSFERASE PRDM9-RELATED	285	572	1e-225	-	-
	BSUD.16596.1.p1	606	PANTHER	PTHR16515:SF10	HISTONE-LYSINE N-METHYLTRANSFERASE PRDM9-RELATED	41	182	1e-225	-	-
	BSUD.16596.1.p1	606	PANTHER	PTHR16515:SF10	HISTONE-LYSINE N-METHYLTRANSFERASE PRDM9-RELATED	207	485	1e-225	-	-
	BSUD.16596.1.p1	606	ProSitePatterns	PS00028	Zinc finger C2H2 type domain signature.	468	488	-	IPR013087	Zinc finger C2H2-type
	BSUD.16596.1.p1	606	SUPERFAMILY	SSF57667	beta-beta-alpha zinc fingers	503	557	1.13e-20	IPR036236	Zinc finger C2H2 superfamily
	BSUD.16596.4.p1	606	ProSiteProfiles	PS50157	Zinc finger C2H2 type domain profile.	494	521	15.6251	IPR013087	Zinc finger C2H2-type
	BSUD.16596.4.p1	606	ProSitePatterns	PS00028	Zinc finger C2H2 type domain signature.	157	177	-	IPR013087	Zinc finger C2H2-type
	BSUD.16596.4.p1	606	Gene3D	G3DSA:3.30.160.60	Classic Zinc Finger	520	545	1.4e-13	-	-
	BSUD.16596.4.p1	606	ProSitePatterns	PS00028	Zinc finger C2H2 type domain signature.	242	262	-	IPR013087	Zinc finger C2H2-type
	BSUD.16596.4.p1	606	ProSiteProfiles	PS50157	Zinc finger C2H2 type domain profile.	155	182	13.0687	IPR013087	Zinc finger C2H2-type
	BSUD.16596.4.p1	606	SUPERFAMILY	SSF57667	beta-beta-alpha zinc fingers	548	600	9.26e-14	IPR036236	Zinc finger C2H2 superfamily
	BSUD.16596.4.p1	606	Pfam	PF12874	Zinc-finger of C2H2 type	155	174	0.033	-	-
	BSUD.16596.4.p1	606	SUPERFAMILY	SSF57667	beta-beta-alpha zinc fingers	333	391	1.09e-10	IPR036236	Zinc finger C2H2 superfamily
	BSUD.16596.4.p1	606	ProSiteProfiles	PS50157	Zinc finger C2H2 type domain profile.	296	324	8.99524	IPR013087	Zinc finger C2H2-type
	BSUD.16596.4.p1	606	ProSitePatterns	PS00028	Zinc finger C2H2 type domain signature.	384	404	-	IPR013087	Zinc finger C2H2-type
	BSUD.16596.4.p1	606	ProSiteProfiles	PS50157	Zinc finger C2H2 type domain profile.	127	154	14.5651	IPR013087	Zinc finger C2H2-type
	BSUD.16596.4.p1	606	ProSitePatterns	PS00028	Zinc finger C2H2 type domain signature.	129	149	-	IPR013087	Zinc finger C2H2-type
	BSUD.16596.4.p1	606	PANTHER	PTHR16515	PR DOMAIN ZINC FINGER PROTEIN	285	572	1e-225	-	-
	BSUD.16596.4.p1	606	PANTHER	PTHR16515	PR DOMAIN ZINC FINGER PROTEIN	41	182	1e-225	-	-
	BSUD.16596.4.p1	606	PANTHER	PTHR16515	PR DOMAIN ZINC FINGER PROTEIN	207	485	1e-225	-	-
	BSUD.16596.4.p1	606	Gene3D	G3DSA:3.30.160.60	Classic Zinc Finger	322	376	3.6e-10	-	-
	BSUD.16596.4.p1	606	ProSiteProfiles	PS50157	Zinc finger C2H2 type domain profile.	382	409	15.6251	IPR013087	Zinc finger C2H2-type
	BSUD.16596.4.p1	606	ProSiteProfiles	PS50157	Zinc finger C2H2 type domain profile.	578	605	11.8217	IPR013087	Zinc finger C2H2-type
	BSUD.16596.4.p1	606	Gene3D	G3DSA:3.30.160.60	Classic Zinc Finger	546	569	1.7e-09	-	-
	BSUD.16596.4.p1	606	ProSitePatterns	PS00028	Zinc finger C2H2 type domain signature.	412	432	-	IPR013087	Zinc finger C2H2-type
	BSUD.16596.4.p1	606	SUPERFAMILY	SSF57667	beta-beta-alpha zinc fingers	446	503	1.56e-16	IPR036236	Zinc finger C2H2 superfamily
	BSUD.16596.4.p1	606	SUPERFAMILY	SSF57667	beta-beta-alpha zinc fingers	136	183	4.45e-12	IPR036236	Zinc finger C2H2 superfamily
	BSUD.16596.4.p1	606	ProSitePatterns	PS00028	Zinc finger C2H2 type domain signature.	45	66	-	IPR013087	Zinc finger C2H2-type
	BSUD.16596.4.p1	606	ProSitePatterns	PS00028	Zinc finger C2H2 type domain signature.	440	460	-	IPR013087	Zinc finger C2H2-type
	BSUD.16596.4.p1	606	SUPERFAMILY	SSF57667	beta-beta-alpha zinc fingers	391	447	1.18e-19	IPR036236	Zinc finger C2H2 superfamily
	BSUD.16596.4.p1	606	Gene3D	G3DSA:3.30.160.60	Classic Zinc Finger	570	603	3.2e-07	-	-
	BSUD.16596.4.p1	606	Gene3D	G3DSA:3.30.160.60	Classic Zinc Finger	268	321	1.1e-11	-	-
	BSUD.16596.4.p1	606	ProSiteProfiles	PS50157	Zinc finger C2H2 type domain profile.	522	549	14.9808	IPR013087	Zinc finger C2H2-type
	BSUD.16596.4.p1	606	ProSitePatterns	PS00028	Zinc finger C2H2 type domain signature.	298	319	-	IPR013087	Zinc finger C2H2-type
	BSUD.16596.4.p1	606	ProSitePatterns	PS00028	Zinc finger C2H2 type domain signature.	580	600	-	IPR013087	Zinc finger C2H2-type
	BSUD.16596.4.p1	606	Gene3D	G3DSA:3.30.160.60	Classic Zinc Finger	408	430	3.3e-12	-	-
	BSUD.16596.4.p1	606	ProSiteProfiles	PS50157	Zinc finger C2H2 type domain profile.	466	493	15.916	IPR013087	Zinc finger C2H2-type
	BSUD.16596.4.p1	606	Pfam	PF00096	Zinc finger, C2H2 type	382	404	0.00029	IPR013087	Zinc finger C2H2-type
	BSUD.16596.4.p1	606	Pfam	PF00096	Zinc finger, C2H2 type	127	149	0.0012	IPR013087	Zinc finger C2H2-type
	BSUD.16596.4.p1	606	Pfam	PF00096	Zinc finger, C2H2 type	268	290	0.012	IPR013087	Zinc finger C2H2-type
	BSUD.16596.4.p1	606	Pfam	PF00096	Zinc finger, C2H2 type	325	346	0.0083	IPR013087	Zinc finger C2H2-type
	BSUD.16596.4.p1	606	Pfam	PF00096	Zinc finger, C2H2 type	466	488	6.4e-05	IPR013087	Zinc finger C2H2-type
	BSUD.16596.4.p1	606	Pfam	PF00096	Zinc finger, C2H2 type	550	572	0.0029	IPR013087	Zinc finger C2H2-type
	BSUD.16596.4.p1	606	Pfam	PF00096	Zinc finger, C2H2 type	578	600	0.0026	IPR013087	Zinc finger C2H2-type
	BSUD.16596.4.p1	606	Pfam	PF00096	Zinc finger, C2H2 type	99	121	0.00069	IPR013087	Zinc finger C2H2-type
	BSUD.16596.4.p1	606	Pfam	PF00096	Zinc finger, C2H2 type	522	542	0.00099	IPR013087	Zinc finger C2H2-type
	BSUD.16596.4.p1	606	Pfam	PF00096	Zinc finger, C2H2 type	494	516	0.0011	IPR013087	Zinc finger C2H2-type
	BSUD.16596.4.p1	606	Pfam	PF00096	Zinc finger, C2H2 type	410	432	7.7e-05	IPR013087	Zinc finger C2H2-type
	BSUD.16596.4.p1	606	Gene3D	G3DSA:3.30.160.60	Classic Zinc Finger	93	124	4.5e-13	-	-
	BSUD.16596.4.p1	606	Gene3D	G3DSA:3.30.160.60	Classic Zinc Finger	377	407	3.7e-11	-	-
	BSUD.16596.4.p1	606	ProSiteProfiles	PS50157	Zinc finger C2H2 type domain profile.	353	381	9.05759	IPR013087	Zinc finger C2H2-type
	BSUD.16596.4.p1	606	SUPERFAMILY	SSF57667	beta-beta-alpha zinc fingers	276	334	1.27e-07	IPR036236	Zinc finger C2H2 superfamily
	BSUD.16596.4.p1	606	Gene3D	G3DSA:3.30.160.60	Classic Zinc Finger	493	519	9.8e-13	-	-
	BSUD.16596.4.p1	606	ProSiteProfiles	PS50157	Zinc finger C2H2 type domain profile.	210	237	10.0344	IPR013087	Zinc finger C2H2-type
	BSUD.16596.4.p1	606	ProSitePatterns	PS00028	Zinc finger C2H2 type domain signature.	496	516	-	IPR013087	Zinc finger C2H2-type
	BSUD.16596.4.p1	606	ProSitePatterns	PS00028	Zinc finger C2H2 type domain signature.	212	232	-	IPR013087	Zinc finger C2H2-type
	BSUD.16596.4.p1	606	ProSiteProfiles	PS50157	Zinc finger C2H2 type domain profile.	325	352	11.032	IPR013087	Zinc finger C2H2-type
	BSUD.16596.4.p1	606	Gene3D	G3DSA:3.30.160.60	Classic Zinc Finger	431	461	3.6e-09	-	-
	BSUD.16596.4.p1	606	Gene3D	G3DSA:3.30.160.60	Classic Zinc Finger	238	267	1.7e-09	-	-
	BSUD.16596.4.p1	606	PANTHER	PTHR16515	PR DOMAIN ZINC FINGER PROTEIN	443	603	1e-225	-	-
	BSUD.16596.4.p1	606	SMART	SM00355	c2h2final6	438	460	0.012	IPR013087	Zinc finger C2H2-type
	BSUD.16596.4.p1	606	SMART	SM00355	c2h2final6	325	345	28	IPR013087	Zinc finger C2H2-type
	BSUD.16596.4.p1	606	SMART	SM00355	c2h2final6	466	488	0.0037	IPR013087	Zinc finger C2H2-type
	BSUD.16596.4.p1	606	SMART	SM00355	c2h2final6	99	121	0.0033	IPR013087	Zinc finger C2H2-type
	BSUD.16596.4.p1	606	SMART	SM00355	c2h2final6	127	149	0.0038	IPR013087	Zinc finger C2H2-type
	BSUD.16596.4.p1	606	SMART	SM00355	c2h2final6	578	600	0.0015	IPR013087	Zinc finger C2H2-type
	BSUD.16596.4.p1	606	SMART	SM00355	c2h2final6	382	404	0.00088	IPR013087	Zinc finger C2H2-type
	BSUD.16596.4.p1	606	SMART	SM00355	c2h2final6	494	516	0.001	IPR013087	Zinc finger C2H2-type
	BSUD.16596.4.p1	606	SMART	SM00355	c2h2final6	296	319	0.94	IPR013087	Zinc finger C2H2-type
	BSUD.16596.4.p1	606	SMART	SM00355	c2h2final6	155	177	0.0029	IPR013087	Zinc finger C2H2-type
	BSUD.16596.4.p1	606	SMART	SM00355	c2h2final6	410	432	0.0016	IPR013087	Zinc finger C2H2-type
	BSUD.16596.4.p1	606	SMART	SM00355	c2h2final6	522	544	0.085	IPR013087	Zinc finger C2H2-type
	BSUD.16596.4.p1	606	SMART	SM00355	c2h2final6	240	262	0.14	IPR013087	Zinc finger C2H2-type
	BSUD.16596.4.p1	606	SMART	SM00355	c2h2final6	210	232	0.34	IPR013087	Zinc finger C2H2-type
	BSUD.16596.4.p1	606	SMART	SM00355	c2h2final6	550	572	0.0037	IPR013087	Zinc finger C2H2-type
	BSUD.16596.4.p1	606	SMART	SM00355	c2h2final6	43	65	1.1	IPR013087	Zinc finger C2H2-type
	BSUD.16596.4.p1	606	SMART	SM00355	c2h2final6	353	373	26	IPR013087	Zinc finger C2H2-type
	BSUD.16596.4.p1	606	SMART	SM00355	c2h2final6	268	290	0.013	IPR013087	Zinc finger C2H2-type
	BSUD.16596.4.p1	606	ProSitePatterns	PS00028	Zinc finger C2H2 type domain signature.	524	544	-	IPR013087	Zinc finger C2H2-type
	BSUD.16596.4.p1	606	ProSiteProfiles	PS50157	Zinc finger C2H2 type domain profile.	438	465	13.2766	IPR013087	Zinc finger C2H2-type
	BSUD.16596.4.p1	606	ProSiteProfiles	PS50157	Zinc finger C2H2 type domain profile.	550	577	12.8817	IPR013087	Zinc finger C2H2-type
	BSUD.16596.4.p1	606	ProSiteProfiles	PS50157	Zinc finger C2H2 type domain profile.	240	267	12.5284	IPR013087	Zinc finger C2H2-type
	BSUD.16596.4.p1	606	ProSitePatterns	PS00028	Zinc finger C2H2 type domain signature.	101	121	-	IPR013087	Zinc finger C2H2-type
	BSUD.16596.4.p1	606	PANTHER	PTHR16515:SF10	HISTONE-LYSINE N-METHYLTRANSFERASE PRDM9-RELATED	443	603	1e-225	-	-
	BSUD.16596.4.p1	606	ProSiteProfiles	PS50157	Zinc finger C2H2 type domain profile.	410	437	14.3365	IPR013087	Zinc finger C2H2-type
	BSUD.16596.4.p1	606	SUPERFAMILY	SSF57667	beta-beta-alpha zinc fingers	241	290	3.78e-13	IPR036236	Zinc finger C2H2 superfamily
	BSUD.16596.4.p1	606	ProSitePatterns	PS00028	Zinc finger C2H2 type domain signature.	552	572	-	IPR013087	Zinc finger C2H2-type
	BSUD.16596.4.p1	606	ProSiteProfiles	PS50157	Zinc finger C2H2 type domain profile.	99	126	16.3525	IPR013087	Zinc finger C2H2-type
	BSUD.16596.4.p1	606	ProSiteProfiles	PS50157	Zinc finger C2H2 type domain profile.	268	295	12.2998	IPR013087	Zinc finger C2H2-type
	BSUD.16596.4.p1	606	ProSitePatterns	PS00028	Zinc finger C2H2 type domain signature.	270	290	-	IPR013087	Zinc finger C2H2-type
	BSUD.16596.4.p1	606	Gene3D	G3DSA:3.30.160.60	Classic Zinc Finger	125	153	1.8e-13	-	-
	BSUD.16596.4.p1	606	Gene3D	G3DSA:3.30.160.60	Classic Zinc Finger	462	492	1.8e-10	-	-
	BSUD.16596.4.p1	606	SUPERFAMILY	SSF57667	beta-beta-alpha zinc fingers	97	149	1.82e-16	IPR036236	Zinc finger C2H2 superfamily
	BSUD.16596.4.p1	606	Gene3D	G3DSA:3.30.160.60	Classic Zinc Finger	154	232	6.2e-11	-	-
	BSUD.16596.4.p1	606	PANTHER	PTHR16515:SF10	HISTONE-LYSINE N-METHYLTRANSFERASE PRDM9-RELATED	285	572	1e-225	-	-
	BSUD.16596.4.p1	606	PANTHER	PTHR16515:SF10	HISTONE-LYSINE N-METHYLTRANSFERASE PRDM9-RELATED	41	182	1e-225	-	-
	BSUD.16596.4.p1	606	PANTHER	PTHR16515:SF10	HISTONE-LYSINE N-METHYLTRANSFERASE PRDM9-RELATED	207	485	1e-225	-	-
	BSUD.16596.4.p1	606	ProSitePatterns	PS00028	Zinc finger C2H2 type domain signature.	468	488	-	IPR013087	Zinc finger C2H2-type
	BSUD.16596.4.p1	606	SUPERFAMILY	SSF57667	beta-beta-alpha zinc fingers	503	557	1.13e-20	IPR036236	Zinc finger C2H2 superfamily
	BSUD.16596.2.p1	606	ProSiteProfiles	PS50157	Zinc finger C2H2 type domain profile.	494	521	15.6251	IPR013087	Zinc finger C2H2-type
	BSUD.16596.2.p1	606	ProSitePatterns	PS00028	Zinc finger C2H2 type domain signature.	157	177	-	IPR013087	Zinc finger C2H2-type
	BSUD.16596.2.p1	606	Gene3D	G3DSA:3.30.160.60	Classic Zinc Finger	520	545	1.4e-13	-	-
	BSUD.16596.2.p1	606	ProSitePatterns	PS00028	Zinc finger C2H2 type domain signature.	242	262	-	IPR013087	Zinc finger C2H2-type
	BSUD.16596.2.p1	606	ProSiteProfiles	PS50157	Zinc finger C2H2 type domain profile.	155	182	13.0687	IPR013087	Zinc finger C2H2-type
	BSUD.16596.2.p1	606	SUPERFAMILY	SSF57667	beta-beta-alpha zinc fingers	548	600	9.26e-14	IPR036236	Zinc finger C2H2 superfamily
	BSUD.16596.2.p1	606	Pfam	PF12874	Zinc-finger of C2H2 type	155	174	0.033	-	-
	BSUD.16596.2.p1	606	SUPERFAMILY	SSF57667	beta-beta-alpha zinc fingers	333	391	1.09e-10	IPR036236	Zinc finger C2H2 superfamily
	BSUD.16596.2.p1	606	ProSiteProfiles	PS50157	Zinc finger C2H2 type domain profile.	296	324	8.99524	IPR013087	Zinc finger C2H2-type
	BSUD.16596.2.p1	606	ProSitePatterns	PS00028	Zinc finger C2H2 type domain signature.	384	404	-	IPR013087	Zinc finger C2H2-type
	BSUD.16596.2.p1	606	ProSiteProfiles	PS50157	Zinc finger C2H2 type domain profile.	127	154	14.5651	IPR013087	Zinc finger C2H2-type
	BSUD.16596.2.p1	606	ProSitePatterns	PS00028	Zinc finger C2H2 type domain signature.	129	149	-	IPR013087	Zinc finger C2H2-type
	BSUD.16596.2.p1	606	PANTHER	PTHR16515	PR DOMAIN ZINC FINGER PROTEIN	285	572	1e-225	-	-
	BSUD.16596.2.p1	606	PANTHER	PTHR16515	PR DOMAIN ZINC FINGER PROTEIN	41	182	1e-225	-	-
	BSUD.16596.2.p1	606	PANTHER	PTHR16515	PR DOMAIN ZINC FINGER PROTEIN	207	485	1e-225	-	-
	BSUD.16596.2.p1	606	Gene3D	G3DSA:3.30.160.60	Classic Zinc Finger	322	376	3.6e-10	-	-
	BSUD.16596.2.p1	606	ProSiteProfiles	PS50157	Zinc finger C2H2 type domain profile.	382	409	15.6251	IPR013087	Zinc finger C2H2-type
	BSUD.16596.2.p1	606	ProSiteProfiles	PS50157	Zinc finger C2H2 type domain profile.	578	605	11.8217	IPR013087	Zinc finger C2H2-type
	BSUD.16596.2.p1	606	Gene3D	G3DSA:3.30.160.60	Classic Zinc Finger	546	569	1.7e-09	-	-
	BSUD.16596.2.p1	606	ProSitePatterns	PS00028	Zinc finger C2H2 type domain signature.	412	432	-	IPR013087	Zinc finger C2H2-type
	BSUD.16596.2.p1	606	SUPERFAMILY	SSF57667	beta-beta-alpha zinc fingers	446	503	1.56e-16	IPR036236	Zinc finger C2H2 superfamily
	BSUD.16596.2.p1	606	SUPERFAMILY	SSF57667	beta-beta-alpha zinc fingers	136	183	4.45e-12	IPR036236	Zinc finger C2H2 superfamily
	BSUD.16596.2.p1	606	ProSitePatterns	PS00028	Zinc finger C2H2 type domain signature.	45	66	-	IPR013087	Zinc finger C2H2-type
	BSUD.16596.2.p1	606	ProSitePatterns	PS00028	Zinc finger C2H2 type domain signature.	440	460	-	IPR013087	Zinc finger C2H2-type
	BSUD.16596.2.p1	606	SUPERFAMILY	SSF57667	beta-beta-alpha zinc fingers	391	447	1.18e-19	IPR036236	Zinc finger C2H2 superfamily
	BSUD.16596.2.p1	606	Gene3D	G3DSA:3.30.160.60	Classic Zinc Finger	570	603	3.2e-07	-	-
	BSUD.16596.2.p1	606	Gene3D	G3DSA:3.30.160.60	Classic Zinc Finger	268	321	1.1e-11	-	-
	BSUD.16596.2.p1	606	ProSiteProfiles	PS50157	Zinc finger C2H2 type domain profile.	522	549	14.9808	IPR013087	Zinc finger C2H2-type
	BSUD.16596.2.p1	606	ProSitePatterns	PS00028	Zinc finger C2H2 type domain signature.	298	319	-	IPR013087	Zinc finger C2H2-type
	BSUD.16596.2.p1	606	ProSitePatterns	PS00028	Zinc finger C2H2 type domain signature.	580	600	-	IPR013087	Zinc finger C2H2-type
	BSUD.16596.2.p1	606	Gene3D	G3DSA:3.30.160.60	Classic Zinc Finger	408	430	3.3e-12	-	-
	BSUD.16596.2.p1	606	ProSiteProfiles	PS50157	Zinc finger C2H2 type domain profile.	466	493	15.916	IPR013087	Zinc finger C2H2-type
	BSUD.16596.2.p1	606	Pfam	PF00096	Zinc finger, C2H2 type	382	404	0.00029	IPR013087	Zinc finger C2H2-type
	BSUD.16596.2.p1	606	Pfam	PF00096	Zinc finger, C2H2 type	127	149	0.0012	IPR013087	Zinc finger C2H2-type
	BSUD.16596.2.p1	606	Pfam	PF00096	Zinc finger, C2H2 type	268	290	0.012	IPR013087	Zinc finger C2H2-type
	BSUD.16596.2.p1	606	Pfam	PF00096	Zinc finger, C2H2 type	325	346	0.0083	IPR013087	Zinc finger C2H2-type
	BSUD.16596.2.p1	606	Pfam	PF00096	Zinc finger, C2H2 type	466	488	6.4e-05	IPR013087	Zinc finger C2H2-type
	BSUD.16596.2.p1	606	Pfam	PF00096	Zinc finger, C2H2 type	550	572	0.0029	IPR013087	Zinc finger C2H2-type
	BSUD.16596.2.p1	606	Pfam	PF00096	Zinc finger, C2H2 type	578	600	0.0026	IPR013087	Zinc finger C2H2-type
	BSUD.16596.2.p1	606	Pfam	PF00096	Zinc finger, C2H2 type	99	121	0.00069	IPR013087	Zinc finger C2H2-type
	BSUD.16596.2.p1	606	Pfam	PF00096	Zinc finger, C2H2 type	522	542	0.00099	IPR013087	Zinc finger C2H2-type
	BSUD.16596.2.p1	606	Pfam	PF00096	Zinc finger, C2H2 type	494	516	0.0011	IPR013087	Zinc finger C2H2-type
	BSUD.16596.2.p1	606	Pfam	PF00096	Zinc finger, C2H2 type	410	432	7.7e-05	IPR013087	Zinc finger C2H2-type
	BSUD.16596.2.p1	606	Gene3D	G3DSA:3.30.160.60	Classic Zinc Finger	93	124	4.5e-13	-	-
	BSUD.16596.2.p1	606	Gene3D	G3DSA:3.30.160.60	Classic Zinc Finger	377	407	3.7e-11	-	-
	BSUD.16596.2.p1	606	ProSiteProfiles	PS50157	Zinc finger C2H2 type domain profile.	353	381	9.05759	IPR013087	Zinc finger C2H2-type
	BSUD.16596.2.p1	606	SUPERFAMILY	SSF57667	beta-beta-alpha zinc fingers	276	334	1.27e-07	IPR036236	Zinc finger C2H2 superfamily
	BSUD.16596.2.p1	606	Gene3D	G3DSA:3.30.160.60	Classic Zinc Finger	493	519	9.8e-13	-	-
	BSUD.16596.2.p1	606	ProSiteProfiles	PS50157	Zinc finger C2H2 type domain profile.	210	237	10.0344	IPR013087	Zinc finger C2H2-type
	BSUD.16596.2.p1	606	ProSitePatterns	PS00028	Zinc finger C2H2 type domain signature.	496	516	-	IPR013087	Zinc finger C2H2-type
	BSUD.16596.2.p1	606	ProSitePatterns	PS00028	Zinc finger C2H2 type domain signature.	212	232	-	IPR013087	Zinc finger C2H2-type
	BSUD.16596.2.p1	606	ProSiteProfiles	PS50157	Zinc finger C2H2 type domain profile.	325	352	11.032	IPR013087	Zinc finger C2H2-type
	BSUD.16596.2.p1	606	Gene3D	G3DSA:3.30.160.60	Classic Zinc Finger	431	461	3.6e-09	-	-
	BSUD.16596.2.p1	606	Gene3D	G3DSA:3.30.160.60	Classic Zinc Finger	238	267	1.7e-09	-	-
	BSUD.16596.2.p1	606	PANTHER	PTHR16515	PR DOMAIN ZINC FINGER PROTEIN	443	603	1e-225	-	-
	BSUD.16596.2.p1	606	SMART	SM00355	c2h2final6	438	460	0.012	IPR013087	Zinc finger C2H2-type
	BSUD.16596.2.p1	606	SMART	SM00355	c2h2final6	325	345	28	IPR013087	Zinc finger C2H2-type
	BSUD.16596.2.p1	606	SMART	SM00355	c2h2final6	466	488	0.0037	IPR013087	Zinc finger C2H2-type
	BSUD.16596.2.p1	606	SMART	SM00355	c2h2final6	99	121	0.0033	IPR013087	Zinc finger C2H2-type
	BSUD.16596.2.p1	606	SMART	SM00355	c2h2final6	127	149	0.0038	IPR013087	Zinc finger C2H2-type
	BSUD.16596.2.p1	606	SMART	SM00355	c2h2final6	578	600	0.0015	IPR013087	Zinc finger C2H2-type
	BSUD.16596.2.p1	606	SMART	SM00355	c2h2final6	382	404	0.00088	IPR013087	Zinc finger C2H2-type
	BSUD.16596.2.p1	606	SMART	SM00355	c2h2final6	494	516	0.001	IPR013087	Zinc finger C2H2-type
	BSUD.16596.2.p1	606	SMART	SM00355	c2h2final6	296	319	0.94	IPR013087	Zinc finger C2H2-type
	BSUD.16596.2.p1	606	SMART	SM00355	c2h2final6	155	177	0.0029	IPR013087	Zinc finger C2H2-type
	BSUD.16596.2.p1	606	SMART	SM00355	c2h2final6	410	432	0.0016	IPR013087	Zinc finger C2H2-type
	BSUD.16596.2.p1	606	SMART	SM00355	c2h2final6	522	544	0.085	IPR013087	Zinc finger C2H2-type
	BSUD.16596.2.p1	606	SMART	SM00355	c2h2final6	240	262	0.14	IPR013087	Zinc finger C2H2-type
	BSUD.16596.2.p1	606	SMART	SM00355	c2h2final6	210	232	0.34	IPR013087	Zinc finger C2H2-type
	BSUD.16596.2.p1	606	SMART	SM00355	c2h2final6	550	572	0.0037	IPR013087	Zinc finger C2H2-type
	BSUD.16596.2.p1	606	SMART	SM00355	c2h2final6	43	65	1.1	IPR013087	Zinc finger C2H2-type
	BSUD.16596.2.p1	606	SMART	SM00355	c2h2final6	353	373	26	IPR013087	Zinc finger C2H2-type
	BSUD.16596.2.p1	606	SMART	SM00355	c2h2final6	268	290	0.013	IPR013087	Zinc finger C2H2-type
	BSUD.16596.2.p1	606	ProSitePatterns	PS00028	Zinc finger C2H2 type domain signature.	524	544	-	IPR013087	Zinc finger C2H2-type
	BSUD.16596.2.p1	606	ProSiteProfiles	PS50157	Zinc finger C2H2 type domain profile.	438	465	13.2766	IPR013087	Zinc finger C2H2-type
	BSUD.16596.2.p1	606	ProSiteProfiles	PS50157	Zinc finger C2H2 type domain profile.	550	577	12.8817	IPR013087	Zinc finger C2H2-type
	BSUD.16596.2.p1	606	ProSiteProfiles	PS50157	Zinc finger C2H2 type domain profile.	240	267	12.5284	IPR013087	Zinc finger C2H2-type
	BSUD.16596.2.p1	606	ProSitePatterns	PS00028	Zinc finger C2H2 type domain signature.	101	121	-	IPR013087	Zinc finger C2H2-type
	BSUD.16596.2.p1	606	PANTHER	PTHR16515:SF10	HISTONE-LYSINE N-METHYLTRANSFERASE PRDM9-RELATED	443	603	1e-225	-	-
	BSUD.16596.2.p1	606	ProSiteProfiles	PS50157	Zinc finger C2H2 type domain profile.	410	437	14.3365	IPR013087	Zinc finger C2H2-type
	BSUD.16596.2.p1	606	SUPERFAMILY	SSF57667	beta-beta-alpha zinc fingers	241	290	3.78e-13	IPR036236	Zinc finger C2H2 superfamily
	BSUD.16596.2.p1	606	ProSitePatterns	PS00028	Zinc finger C2H2 type domain signature.	552	572	-	IPR013087	Zinc finger C2H2-type
	BSUD.16596.2.p1	606	ProSiteProfiles	PS50157	Zinc finger C2H2 type domain profile.	99	126	16.3525	IPR013087	Zinc finger C2H2-type
	BSUD.16596.2.p1	606	ProSiteProfiles	PS50157	Zinc finger C2H2 type domain profile.	268	295	12.2998	IPR013087	Zinc finger C2H2-type
	BSUD.16596.2.p1	606	ProSitePatterns	PS00028	Zinc finger C2H2 type domain signature.	270	290	-	IPR013087	Zinc finger C2H2-type
	BSUD.16596.2.p1	606	Gene3D	G3DSA:3.30.160.60	Classic Zinc Finger	125	153	1.8e-13	-	-
	BSUD.16596.2.p1	606	Gene3D	G3DSA:3.30.160.60	Classic Zinc Finger	462	492	1.8e-10	-	-
	BSUD.16596.2.p1	606	SUPERFAMILY	SSF57667	beta-beta-alpha zinc fingers	97	149	1.82e-16	IPR036236	Zinc finger C2H2 superfamily
	BSUD.16596.2.p1	606	Gene3D	G3DSA:3.30.160.60	Classic Zinc Finger	154	232	6.2e-11	-	-
	BSUD.16596.2.p1	606	PANTHER	PTHR16515:SF10	HISTONE-LYSINE N-METHYLTRANSFERASE PRDM9-RELATED	285	572	1e-225	-	-
	BSUD.16596.2.p1	606	PANTHER	PTHR16515:SF10	HISTONE-LYSINE N-METHYLTRANSFERASE PRDM9-RELATED	41	182	1e-225	-	-
	BSUD.16596.2.p1	606	PANTHER	PTHR16515:SF10	HISTONE-LYSINE N-METHYLTRANSFERASE PRDM9-RELATED	207	485	1e-225	-	-
	BSUD.16596.2.p1	606	ProSitePatterns	PS00028	Zinc finger C2H2 type domain signature.	468	488	-	IPR013087	Zinc finger C2H2-type
	BSUD.16596.2.p1	606	SUPERFAMILY	SSF57667	beta-beta-alpha zinc fingers	503	557	1.13e-20	IPR036236	Zinc finger C2H2 superfamily
	BSUD.18412.1.p1	316	TIGRFAM	TIGR00063	folE: GTP cyclohydrolase I	139	312	1.6e-78	IPR001474	GTP cyclohydrolase I
	BSUD.18412.1.p1	316	PANTHER	PTHR11109:SF6	GTP CYCLOHYDROLASE 2	114	313	7.2e-105	-	-
	BSUD.18412.1.p1	316	SUPERFAMILY	SSF55620	Tetrahydrobiopterin biosynthesis enzymes-like	126	312	3.48e-78	-	-
	BSUD.18412.1.p1	316	Pfam	PF01227	GTP cyclohydrolase I	139	312	2.7e-74	IPR020602	GTP cyclohydrolase I domain
	BSUD.18412.1.p1	316	ProSitePatterns	PS00860	GTP cyclohydrolase I signature 2.	241	251	-	IPR018234	GTP cyclohydrolase I, conserved site
	BSUD.18412.1.p1	316	Hamap	MF_00223	GTP cyclohydrolase 1 [folE].	132	314	37.7549	IPR001474	GTP cyclohydrolase I
	BSUD.18412.1.p1	316	PANTHER	PTHR11109	GTP CYCLOHYDROLASE I	114	313	7.2e-105	IPR001474	GTP cyclohydrolase I
	BSUD.18412.1.p1	316	CDD	cd00642	GTP_cyclohydro1	134	312	1.18302e-111	-	-
	BSUD.18412.1.p1	316	Gene3D	G3DSA:1.10.286.10	-	128	181	1.1e-19	IPR043134	GTP cyclohydrolase I, N-terminal domain
	BSUD.18412.1.p1	316	ProSitePatterns	PS00859	GTP cyclohydrolase I signature 1.	193	209	-	IPR018234	GTP cyclohydrolase I, conserved site
	BSUD.18412.1.p1	316	Gene3D	G3DSA:3.30.1130.10	-	183	314	1.9e-66	IPR043133	GTP cyclohydrolase I, C-terminal/NADPH-dependent 7-cyano-7-deazaguanine reductase
	BSUD.5051.1.p1	1380	Coils	Coil	Coil	1241	1268	-	-	-
	BSUD.5051.1.p1	1380	MobiDBLite	mobidb-lite	consensus disorder prediction	1269	1380	-	-	-
	BSUD.5051.1.p1	1380	Pfam	PF12717	non-SMC mitotic condensation complex subunit 1	1044	1204	4.2e-45	IPR032682	Condensin complex subunit 1, C-terminal
	BSUD.5051.1.p1	1380	MobiDBLite	mobidb-lite	consensus disorder prediction	1269	1360	-	-	-
	BSUD.5051.1.p1	1380	Gene3D	G3DSA:1.25.10.10	-	303	684	1.2e-06	IPR011989	Armadillo-like helical
	BSUD.5051.1.p1	1380	Pfam	PF12922	non-SMC mitotic condensation complex subunit 1, N-term	71	227	4.4e-29	IPR024324	Condensin complex subunit 1, N-terminal
	BSUD.5051.1.p1	1380	Gene3D	G3DSA:1.25.10.10	-	974	1186	3.7e-09	IPR011989	Armadillo-like helical
	BSUD.5051.1.p1	1380	PIRSF	PIRSF017127	Condensin_D2	1	1343	0	IPR007673	Condensin subunit 1
	BSUD.5051.1.p1	1380	SUPERFAMILY	SSF48371	ARM repeat	153	1206	3.29e-45	IPR016024	Armadillo-type fold
	BSUD.5051.1.p1	1380	Coils	Coil	Coil	949	969	-	-	-
	BSUD.5051.1.p1	1380	PANTHER	PTHR14222	CONDENSIN	2	1319	0	IPR026971	Condensin subunit 1/Condensin-2 complex subunit D3
	BSUD.5051.1.p1	1380	PANTHER	PTHR14222:SF2	CONDENSIN COMPLEX SUBUNIT 1	2	1319	0	IPR007673	Condensin subunit 1
	BSUD.13228.1.p1	193	ProSiteProfiles	PS51417	small GTPase Arf family profile.	14	192	15.1568	-	-
	BSUD.13228.1.p1	193	TIGRFAM	TIGR00231	small_GTP: small GTP-binding protein domain	19	140	4.6e-17	IPR005225	Small GTP-binding protein domain
	BSUD.13228.1.p1	193	PRINTS	PR00328	GTP-binding SAR1 protein signature	22	45	4.4e-66	IPR006689	Small GTPase superfamily, ARF/SAR type
	BSUD.13228.1.p1	193	PRINTS	PR00328	GTP-binding SAR1 protein signature	77	102	4.4e-66	IPR006689	Small GTPase superfamily, ARF/SAR type
	BSUD.13228.1.p1	193	PRINTS	PR00328	GTP-binding SAR1 protein signature	122	143	4.4e-66	IPR006689	Small GTPase superfamily, ARF/SAR type
	BSUD.13228.1.p1	193	PRINTS	PR00328	GTP-binding SAR1 protein signature	166	190	4.4e-66	IPR006689	Small GTPase superfamily, ARF/SAR type
	BSUD.13228.1.p1	193	PRINTS	PR00328	GTP-binding SAR1 protein signature	50	74	4.4e-66	IPR006689	Small GTPase superfamily, ARF/SAR type
	BSUD.13228.1.p1	193	CDD	cd00879	Sar1	2	192	4.13475e-130	-	-
	BSUD.13228.1.p1	193	SMART	SM00178	sar_sub_1	4	192	1.9e-102	IPR006689	Small GTPase superfamily, ARF/SAR type
	BSUD.13228.1.p1	193	ProSiteProfiles	PS51422	small GTPase SAR1 family profile.	14	192	29.6549	-	-
	BSUD.13228.1.p1	193	SUPERFAMILY	SSF52540	P-loop containing nucleoside triphosphate hydrolases	17	192	2.95e-45	IPR027417	P-loop containing nucleoside triphosphate hydrolase
	BSUD.13228.1.p1	193	Gene3D	G3DSA:3.40.50.300	-	1	193	1.6e-77	IPR027417	P-loop containing nucleoside triphosphate hydrolase
	BSUD.13228.1.p1	193	Pfam	PF00025	ADP-ribosylation factor family	7	192	3.9e-64	IPR006689	Small GTPase superfamily, ARF/SAR type
	BSUD.13228.1.p1	193	SMART	SM00177	arf_sub_2	3	191	5.5e-24	-	-
	BSUD.13228.1.p1	193	PANTHER	PTHR45684	RE74312P	1	193	3.5e-94	IPR006687	Small GTPase superfamily, SAR1-type
	BSUD.13547.2.p1	197	Pfam	PF00020	TNFR/NGFR cysteine-rich region	55	93	4e-08	IPR001368	TNFR/NGFR cysteine-rich region
	BSUD.13547.2.p1	197	ProSiteProfiles	PS50050	TNFR/NGFR family cysteine-rich region domain profile.	54	93	9.7872	IPR001368	TNFR/NGFR cysteine-rich region
	BSUD.13547.2.p1	197	SMART	SM00208	TNFR_3	55	93	3.8e-07	IPR001368	TNFR/NGFR cysteine-rich region
	BSUD.13547.2.p1	197	ProSitePatterns	PS00652	TNFR/NGFR family cysteine-rich region signature.	55	93	-	IPR001368	TNFR/NGFR cysteine-rich region
	BSUD.13547.2.p1	197	Gene3D	G3DSA:2.10.50.10	Tumor Necrosis Factor Receptor, subunit A, domain 2	4	95	1.9e-08	-	-
	BSUD.14982.1.p1	409	Pfam	PF01161	Phosphatidylethanolamine-binding protein	175	252	6e-07	IPR008914	Phosphatidylethanolamine-binding protein
	BSUD.14982.1.p1	409	Gene3D	G3DSA:3.90.280.10	-	116	314	1.7e-38	IPR036610	PEBP-like superfamily
	BSUD.14982.1.p1	409	CDD	cd00866	PEBP_euk	145	294	8.74059e-37	IPR035810	Phosphatidylethanolamine-binding protein, eukaryotic
	BSUD.14982.1.p1	409	PANTHER	PTHR11362	PHOSPHATIDYLETHANOLAMINE-BINDING PROTEIN	64	346	1.9e-98	IPR035810	Phosphatidylethanolamine-binding protein, eukaryotic
	BSUD.14982.1.p1	409	SUPERFAMILY	SSF49777	PEBP-like	112	297	1.22e-38	IPR036610	PEBP-like superfamily
	BSUD.14982.1.p1	409	PANTHER	PTHR11362:SF133	39S RIBOSOMAL PROTEIN L38, MITOCHONDRIAL	64	346	1.9e-98	-	-
	BSUD.21976.1.p1	144	ProSiteProfiles	PS50878	Reverse transcriptase (RT) catalytic domain profile.	1	138	13.2214	IPR000477	Reverse transcriptase domain
	BSUD.21976.1.p1	144	PANTHER	PTHR33332	-	7	92	1.4e-13	-	-
	BSUD.21976.1.p1	144	Pfam	PF00078	Reverse transcriptase (RNA-dependent DNA polymerase)	1	110	1.1e-16	IPR000477	Reverse transcriptase domain
	BSUD.21976.1.p1	144	PANTHER	PTHR33332:SF29	-	7	92	1.4e-13	-	-
	BSUD.21976.1.p1	144	SUPERFAMILY	SSF56672	DNA/RNA polymerases	45	96	6.32e-05	IPR043502	DNA/RNA polymerase superfamily
	BSUD.12911.1.p1	499	Pfam	PF13017	piRNA pathway germ-plasm component	79	277	6.6e-33	IPR024970	Maelstrom domain
	BSUD.12911.1.p1	499	PANTHER	PTHR21358	PROTEIN MAELSTROM HOMOLOG	2	284	4.5e-48	IPR039259	Protein maelstrom
	BSUD.16958.2.p2	243	SUPERFAMILY	SSF51445	(Trans)glycosidases	50	238	1.58e-14	IPR017853	Glycoside hydrolase superfamily
	BSUD.16958.2.p2	243	Gene3D	G3DSA:3.20.20.80	Glycosidases	35	243	9.3e-25	-	-
	BSUD.16958.2.p2	243	Pfam	PF03662	Glycosyl hydrolase family 79, N-terminal domain	126	233	1.6e-09	IPR005199	Glycoside hydrolase, family 79
	BSUD.16958.2.p2	243	PANTHER	PTHR46145	HEPARANASE	9	239	1.4e-33	-	-
	BSUD.10983.1.p1	2188	Gene3D	G3DSA:2.60.40.10	Immunoglobulins	39	117	1e-08	IPR013783	Immunoglobulin-like fold
	BSUD.10983.1.p1	2188	ProSiteProfiles	PS50835	Ig-like domain profile.	504	596	6.50571	IPR007110	Immunoglobulin-like domain
	BSUD.10983.1.p1	2188	PANTHER	PTHR13817	TITIN	1337	1843	0	-	-
	BSUD.10983.1.p1	2188	PANTHER	PTHR13817:SF121	PROTEIN SIDEKICK-LIKE PROTEIN	59	1238	0	-	-
	BSUD.10983.1.p1	2188	ProSiteProfiles	PS50835	Ig-like domain profile.	320	409	13.1666	IPR007110	Immunoglobulin-like domain
	BSUD.10983.1.p1	2188	SUPERFAMILY	SSF49265	Fibronectin type III	1430	1626	4.01e-36	IPR036116	Fibronectin type III superfamily
	BSUD.10983.1.p1	2188	ProSiteProfiles	PS50853	Fibronectin type-III domain profile.	1736	1831	20.0395	IPR003961	Fibronectin type III
	BSUD.10983.1.p1	2188	ProSiteProfiles	PS50853	Fibronectin type-III domain profile.	918	1011	19.9054	IPR003961	Fibronectin type III
	BSUD.10983.1.p1	2188	ProSiteProfiles	PS50835	Ig-like domain profile.	215	315	13.6385	IPR007110	Immunoglobulin-like domain
	BSUD.10983.1.p1	2188	CDD	cd00063	FN3	1734	1826	2.19284e-13	IPR003961	Fibronectin type III
	BSUD.10983.1.p1	2188	Gene3D	G3DSA:2.60.40.10	Immunoglobulins	599	699	1.1e-15	IPR013783	Immunoglobulin-like fold
	BSUD.10983.1.p1	2188	Pfam	PF07679	Immunoglobulin I-set domain	415	500	6.1e-13	IPR013098	Immunoglobulin I-set
	BSUD.10983.1.p1	2188	Pfam	PF07679	Immunoglobulin I-set domain	339	410	2.8e-11	IPR013098	Immunoglobulin I-set
	BSUD.10983.1.p1	2188	CDD	cd00063	FN3	1115	1225	4.56801e-10	IPR003961	Fibronectin type III
	BSUD.10983.1.p1	2188	ProSiteProfiles	PS50853	Fibronectin type-III domain profile.	1834	1932	17.1205	IPR003961	Fibronectin type III
	BSUD.10983.1.p1	2188	Gene3D	G3DSA:2.60.40.10	Immunoglobulins	1626	1729	4e-23	IPR013783	Immunoglobulin-like fold
	BSUD.10983.1.p1	2188	Gene3D	G3DSA:2.60.40.10	Immunoglobulins	810	910	1.5e-18	IPR013783	Immunoglobulin-like fold
	BSUD.10983.1.p1	2188	MobiDBLite	mobidb-lite	consensus disorder prediction	692	714	-	-	-
	BSUD.10983.1.p1	2188	SUPERFAMILY	SSF48726	Immunoglobulin	413	509	6.16e-19	IPR036179	Immunoglobulin-like domain superfamily
	BSUD.10983.1.p1	2188	MobiDBLite	mobidb-lite	consensus disorder prediction	1099	1119	-	-	-
	BSUD.10983.1.p1	2188	CDD	cd00096	Ig	60	112	7.19215e-05	-	-
	BSUD.10983.1.p1	2188	CDD	cd00063	FN3	1234	1326	1.48511e-13	IPR003961	Fibronectin type III
	BSUD.10983.1.p1	2188	Gene3D	G3DSA:2.60.40.10	Immunoglobulins	1331	1431	3.2e-19	IPR013783	Immunoglobulin-like fold
	BSUD.10983.1.p1	2188	SUPERFAMILY	SSF48726	Immunoglobulin	504	606	6.88e-15	IPR036179	Immunoglobulin-like domain superfamily
	BSUD.10983.1.p1	2188	ProSiteProfiles	PS50853	Fibronectin type-III domain profile.	815	914	19.2032	IPR003961	Fibronectin type III
	BSUD.10983.1.p1	2188	CDD	cd00063	FN3	1432	1523	5.02891e-16	IPR003961	Fibronectin type III
	BSUD.10983.1.p1	2188	CDD	cd00096	Ig	521	593	1.1008e-06	-	-
	BSUD.10983.1.p1	2188	CDD	cd00063	FN3	814	911	8.36176e-10	IPR003961	Fibronectin type III
	BSUD.10983.1.p1	2188	MobiDBLite	mobidb-lite	consensus disorder prediction	1978	2137	-	-	-
	BSUD.10983.1.p1	2188	MobiDBLite	mobidb-lite	consensus disorder prediction	2106	2137	-	-	-
	BSUD.10983.1.p1	2188	Gene3D	G3DSA:2.60.40.10	Immunoglobulins	1730	1825	3.3e-18	IPR013783	Immunoglobulin-like fold
	BSUD.10983.1.p1	2188	Gene3D	G3DSA:2.60.40.10	Immunoglobulins	911	1006	3.7e-20	IPR013783	Immunoglobulin-like fold
	BSUD.10983.1.p1	2188	CDD	cd00063	FN3	714	807	1.89578e-08	IPR003961	Fibronectin type III
	BSUD.10983.1.p1	2188	Gene3D	G3DSA:2.60.40.10	Immunoglobulins	501	598	1.6e-12	IPR013783	Immunoglobulin-like fold
	BSUD.10983.1.p1	2188	ProSiteProfiles	PS50853	Fibronectin type-III domain profile.	600	706	16.3158	IPR003961	Fibronectin type III
	BSUD.10983.1.p1	2188	Gene3D	G3DSA:2.60.40.10	Immunoglobulins	1826	1937	2.4e-15	IPR013783	Immunoglobulin-like fold
	BSUD.10983.1.p1	2188	Pfam	PF13927	Immunoglobulin domain	224	301	1.6e-09	-	-
	BSUD.10983.1.p1	2188	SUPERFAMILY	SSF49265	Fibronectin type III	599	812	6.48e-28	IPR036116	Fibronectin type III superfamily
	BSUD.10983.1.p1	2188	CDD	cd00096	Ig	339	406	8.97966e-14	-	-
	BSUD.10983.1.p1	2188	SUPERFAMILY	SSF48726	Immunoglobulin	49	120	9.5e-09	IPR036179	Immunoglobulin-like domain superfamily
	BSUD.10983.1.p1	2188	SUPERFAMILY	SSF49265	Fibronectin type III	814	999	9.95e-39	IPR036116	Fibronectin type III superfamily
	BSUD.10983.1.p1	2188	MobiDBLite	mobidb-lite	consensus disorder prediction	2057	2093	-	-	-
	BSUD.10983.1.p1	2188	PANTHER	PTHR13817	TITIN	59	1238	0	-	-
	BSUD.10983.1.p1	2188	PANTHER	PTHR13817	TITIN	1241	1334	0	-	-
	BSUD.10983.1.p1	2188	SUPERFAMILY	SSF48726	Immunoglobulin	337	415	3.65e-17	IPR036179	Immunoglobulin-like domain superfamily
	BSUD.10983.1.p1	2188	ProSiteProfiles	PS50835	Ig-like domain profile.	415	499	12.6585	IPR007110	Immunoglobulin-like domain
	BSUD.10983.1.p1	2188	CDD	cd00063	FN3	1534	1626	2.88864e-10	IPR003961	Fibronectin type III
	BSUD.10983.1.p1	2188	Gene3D	G3DSA:2.60.40.10	Immunoglobulins	1012	1105	9.6e-18	IPR013783	Immunoglobulin-like fold
	BSUD.10983.1.p1	2188	CDD	cd00063	FN3	601	699	9.21828e-10	IPR003961	Fibronectin type III
	BSUD.10983.1.p1	2188	ProSiteProfiles	PS50853	Fibronectin type-III domain profile.	1434	1530	23.1873	IPR003961	Fibronectin type III
	BSUD.10983.1.p1	2188	SUPERFAMILY	SSF49265	Fibronectin type III	1634	1822	3.83e-38	IPR036116	Fibronectin type III superfamily
	BSUD.10983.1.p1	2188	ProSiteProfiles	PS50853	Fibronectin type-III domain profile.	1115	1228	17.1678	IPR003961	Fibronectin type III
	BSUD.10983.1.p1	2188	MobiDBLite	mobidb-lite	consensus disorder prediction	2008	2037	-	-	-
	BSUD.10983.1.p1	2188	SMART	SM00408	igc2_5	234	305	0.00015	IPR003598	Immunoglobulin subtype 2
	BSUD.10983.1.p1	2188	SMART	SM00408	igc2_5	434	490	0.0004	IPR003598	Immunoglobulin subtype 2
	BSUD.10983.1.p1	2188	SMART	SM00408	igc2_5	49	108	0.42	IPR003598	Immunoglobulin subtype 2
	BSUD.10983.1.p1	2188	SMART	SM00408	igc2_5	516	587	0.03	IPR003598	Immunoglobulin subtype 2
	BSUD.10983.1.p1	2188	SMART	SM00408	igc2_5	337	400	2.8e-09	IPR003598	Immunoglobulin subtype 2
	BSUD.10983.1.p1	2188	Gene3D	G3DSA:2.60.40.10	Immunoglobulins	1106	1227	1.5e-23	IPR013783	Immunoglobulin-like fold
	BSUD.10983.1.p1	2188	Gene3D	G3DSA:2.60.40.10	Immunoglobulins	700	809	6.8e-20	IPR013783	Immunoglobulin-like fold
	BSUD.10983.1.p1	2188	Gene3D	G3DSA:2.60.40.10	Immunoglobulins	1228	1330	1.2e-24	IPR013783	Immunoglobulin-like fold
	BSUD.10983.1.p1	2188	PANTHER	PTHR13817:SF121	PROTEIN SIDEKICK-LIKE PROTEIN	1337	1843	0	-	-
	BSUD.10983.1.p1	2188	CDD	cd00063	FN3	916	1003	3.9865e-14	IPR003961	Fibronectin type III
	BSUD.10983.1.p1	2188	CDD	cd00096	Ig	239	301	7.52414e-06	-	-
	BSUD.10983.1.p1	2188	ProSiteProfiles	PS50853	Fibronectin type-III domain profile.	1535	1629	19.4163	IPR003961	Fibronectin type III
	BSUD.10983.1.p1	2188	SUPERFAMILY	SSF48726	Immunoglobulin	221	324	4.03e-14	IPR036179	Immunoglobulin-like domain superfamily
	BSUD.10983.1.p1	2188	ProSiteProfiles	PS50853	Fibronectin type-III domain profile.	1015	1110	18.7141	IPR003961	Fibronectin type III
	BSUD.10983.1.p1	2188	SUPERFAMILY	SSF49265	Fibronectin type III	1233	1423	1.09e-39	IPR036116	Fibronectin type III superfamily
	BSUD.10983.1.p1	2188	CDD	cd00063	FN3	1834	1925	6.00213e-10	IPR003961	Fibronectin type III
	BSUD.10983.1.p1	2188	ProSiteProfiles	PS50853	Fibronectin type-III domain profile.	713	810	17.6727	IPR003961	Fibronectin type III
	BSUD.10983.1.p1	2188	MobiDBLite	mobidb-lite	consensus disorder prediction	1099	1113	-	-	-
	BSUD.10983.1.p1	2188	Gene3D	G3DSA:2.60.40.10	Immunoglobulins	1523	1625	9.4e-17	IPR013783	Immunoglobulin-like fold
	BSUD.10983.1.p1	2188	SUPERFAMILY	SSF49265	Fibronectin type III	1823	1931	7.84e-14	IPR036116	Fibronectin type III superfamily
	BSUD.10983.1.p1	2188	SUPERFAMILY	SSF49265	Fibronectin type III	1012	1230	9.38e-32	IPR036116	Fibronectin type III superfamily
	BSUD.10983.1.p1	2188	Gene3D	G3DSA:2.60.40.10	Immunoglobulins	322	412	4e-17	IPR013783	Immunoglobulin-like fold
	BSUD.10983.1.p1	2188	SMART	SM00409	IG_3c	510	598	1.1e-06	IPR003599	Immunoglobulin subtype
	BSUD.10983.1.p1	2188	SMART	SM00409	IG_3c	421	501	2.2e-05	IPR003599	Immunoglobulin subtype
	BSUD.10983.1.p1	2188	SMART	SM00409	IG_3c	43	120	2.3	IPR003599	Immunoglobulin subtype
	BSUD.10983.1.p1	2188	SMART	SM00409	IG_3c	228	319	5.8e-11	IPR003599	Immunoglobulin subtype
	BSUD.10983.1.p1	2188	SMART	SM00409	IG_3c	326	411	1.5e-05	IPR003599	Immunoglobulin subtype
	BSUD.10983.1.p1	2188	SMART	SM00409	IG_3c	1277	1424	130	IPR003599	Immunoglobulin subtype
	BSUD.10983.1.p1	2188	CDD	cd00063	FN3	1331	1425	7.58262e-14	IPR003961	Fibronectin type III
	BSUD.10983.1.p1	2188	CDD	cd00063	FN3	1634	1729	6.26379e-12	IPR003961	Fibronectin type III
	BSUD.10983.1.p1	2188	ProSiteProfiles	PS50853	Fibronectin type-III domain profile.	1634	1732	21.357	IPR003961	Fibronectin type III
	BSUD.10983.1.p1	2188	ProSiteProfiles	PS50853	Fibronectin type-III domain profile.	1330	1429	18.8719	IPR003961	Fibronectin type III
	BSUD.10983.1.p1	2188	Pfam	PF00041	Fibronectin type III domain	1337	1417	6.3e-13	IPR003961	Fibronectin type III
	BSUD.10983.1.p1	2188	Pfam	PF00041	Fibronectin type III domain	918	997	3.6e-15	IPR003961	Fibronectin type III
	BSUD.10983.1.p1	2188	Pfam	PF00041	Fibronectin type III domain	713	797	1.3e-07	IPR003961	Fibronectin type III
	BSUD.10983.1.p1	2188	Pfam	PF00041	Fibronectin type III domain	1837	1921	1.1e-07	IPR003961	Fibronectin type III
	BSUD.10983.1.p1	2188	Pfam	PF00041	Fibronectin type III domain	1015	1099	4.6e-07	IPR003961	Fibronectin type III
	BSUD.10983.1.p1	2188	Pfam	PF00041	Fibronectin type III domain	1634	1722	7.9e-12	IPR003961	Fibronectin type III
	BSUD.10983.1.p1	2188	Pfam	PF00041	Fibronectin type III domain	1433	1519	2.4e-13	IPR003961	Fibronectin type III
	BSUD.10983.1.p1	2188	Pfam	PF00041	Fibronectin type III domain	607	695	2.4e-08	IPR003961	Fibronectin type III
	BSUD.10983.1.p1	2188	Pfam	PF00041	Fibronectin type III domain	1736	1818	1.5e-12	IPR003961	Fibronectin type III
	BSUD.10983.1.p1	2188	Pfam	PF00041	Fibronectin type III domain	1233	1319	6.5e-15	IPR003961	Fibronectin type III
	BSUD.10983.1.p1	2188	Pfam	PF00041	Fibronectin type III domain	814	904	2.7e-07	IPR003961	Fibronectin type III
	BSUD.10983.1.p1	2188	Pfam	PF00041	Fibronectin type III domain	1115	1218	4e-08	IPR003961	Fibronectin type III
	BSUD.10983.1.p1	2188	Pfam	PF00041	Fibronectin type III domain	1535	1619	7.6e-10	IPR003961	Fibronectin type III
	BSUD.10983.1.p1	2188	Gene3D	G3DSA:2.60.40.10	Immunoglobulins	223	321	9.8e-15	IPR013783	Immunoglobulin-like fold
	BSUD.10983.1.p1	2188	Gene3D	G3DSA:2.60.40.10	Immunoglobulins	413	500	4e-18	IPR013783	Immunoglobulin-like fold
	BSUD.10983.1.p1	2188	PANTHER	PTHR13817:SF121	PROTEIN SIDEKICK-LIKE PROTEIN	1241	1334	0	-	-
	BSUD.10983.1.p1	2188	PRINTS	PR00014	Fibronectin type III repeat signature	930	939	4.8e-05	-	-
	BSUD.10983.1.p1	2188	PRINTS	PR00014	Fibronectin type III repeat signature	943	953	4.8e-05	-	-
	BSUD.10983.1.p1	2188	PRINTS	PR00014	Fibronectin type III repeat signature	1485	1503	4.8e-05	-	-
	BSUD.10983.1.p1	2188	PRINTS	PR00014	Fibronectin type III repeat signature	1503	1517	4.8e-05	-	-
	BSUD.10983.1.p1	2188	Gene3D	G3DSA:2.60.40.10	Immunoglobulins	1432	1522	7.9e-21	IPR013783	Immunoglobulin-like fold
	BSUD.10983.1.p1	2188	CDD	cd00063	FN3	1013	1101	8.25098e-13	IPR003961	Fibronectin type III
	BSUD.10983.1.p1	2188	ProSiteProfiles	PS50835	Ig-like domain profile.	42	114	6.57831	IPR007110	Immunoglobulin-like domain
	BSUD.10983.1.p1	2188	ProSiteProfiles	PS50853	Fibronectin type-III domain profile.	1233	1329	22.856	IPR003961	Fibronectin type III
	BSUD.10983.1.p1	2188	SMART	SM00060	FN3_2	1533	1616	8.5e-10	IPR003961	Fibronectin type III
	BSUD.10983.1.p1	2188	SMART	SM00060	FN3_2	916	997	1.9e-10	IPR003961	Fibronectin type III
	BSUD.10983.1.p1	2188	SMART	SM00060	FN3_2	1331	1416	1.3e-10	IPR003961	Fibronectin type III
	BSUD.10983.1.p1	2188	SMART	SM00060	FN3_2	1834	1918	5.7e-05	IPR003961	Fibronectin type III
	BSUD.10983.1.p1	2188	SMART	SM00060	FN3_2	1013	1096	2e-06	IPR003961	Fibronectin type III
	BSUD.10983.1.p1	2188	SMART	SM00060	FN3_2	1632	1719	7.5e-08	IPR003961	Fibronectin type III
	BSUD.10983.1.p1	2188	SMART	SM00060	FN3_2	1734	1818	6.5e-08	IPR003961	Fibronectin type III
	BSUD.10983.1.p1	2188	SMART	SM00060	FN3_2	711	797	1.1e-05	IPR003961	Fibronectin type III
	BSUD.10983.1.p1	2188	SMART	SM00060	FN3_2	601	692	3.1e-06	IPR003961	Fibronectin type III
	BSUD.10983.1.p1	2188	SMART	SM00060	FN3_2	813	901	1.6e-07	IPR003961	Fibronectin type III
	BSUD.10983.1.p1	2188	SMART	SM00060	FN3_2	1112	1215	6.4e-07	IPR003961	Fibronectin type III
	BSUD.10983.1.p1	2188	SMART	SM00060	FN3_2	1432	1516	9.1e-11	IPR003961	Fibronectin type III
	BSUD.10983.1.p1	2188	SMART	SM00060	FN3_2	1231	1316	6.1e-09	IPR003961	Fibronectin type III
	BSUD.23359.1.p1	717	PRINTS	PR00164	ABC-2 type transport system membrane protein signature	600	624	3.1e-09	IPR000412	ABC-2 transporter
	BSUD.23359.1.p1	717	PRINTS	PR00164	ABC-2 type transport system membrane protein signature	637	656	3.1e-09	IPR000412	ABC-2 transporter
	BSUD.23359.1.p1	717	PRINTS	PR00164	ABC-2 type transport system membrane protein signature	657	676	3.1e-09	IPR000412	ABC-2 transporter
	BSUD.23359.1.p1	717	PANTHER	PTHR43038:SF5	RE14039P	10	715	7.2e-203	-	-
	BSUD.23359.1.p1	717	SUPERFAMILY	SSF52540	P-loop containing nucleoside triphosphate hydrolases	13	240	1.54e-52	IPR027417	P-loop containing nucleoside triphosphate hydrolase
	BSUD.23359.1.p1	717	ProSiteProfiles	PS51012	ABC transporter integral membrane type-2 domain profile.	479	715	22.0363	IPR000412	ABC-2 transporter
	BSUD.23359.1.p1	717	Gene3D	G3DSA:3.40.50.300	-	3	255	2.2e-57	IPR027417	P-loop containing nucleoside triphosphate hydrolase
	BSUD.23359.1.p1	717	Gene3D	G3DSA:3.40.1710.10	-	376	527	1.9e-05	-	-
	BSUD.23359.1.p1	717	ProSiteProfiles	PS50893	ATP-binding cassette, ABC transporter-type domain profile.	12	247	19.1211	IPR003439	ABC transporter-like, ATP-binding domain
	BSUD.23359.1.p1	717	Pfam	PF00005	ABC transporter	33	174	1.4e-28	IPR003439	ABC transporter-like, ATP-binding domain
	BSUD.23359.1.p1	717	PANTHER	PTHR43038	ATP-BINDING CASSETTE, SUB-FAMILY H, MEMBER 1	10	715	7.2e-203	-	-
	BSUD.23359.1.p1	717	SMART	SM00382	AAA_5	40	224	3.4e-10	IPR003593	AAA+ ATPase domain
	BSUD.23359.1.p1	717	Pfam	PF01061	ABC-2 type transporter	510	679	1.3e-32	IPR013525	ABC-2 type transporter
	BSUD.23359.1.p1	717	ProSitePatterns	PS00211	ABC transporters family signature.	147	161	-	IPR017871	ABC transporter-like, conserved site
	BSUD.23359.1.p1	717	CDD	cd03230	ABC_DR_subfamily_A	15	225	6.41722e-50	-	-
	BSUD.8197.2.p1	159	MobiDBLite	mobidb-lite	consensus disorder prediction	84	159	-	-	-
	BSUD.8197.2.p1	159	Gene3D	G3DSA:1.20.1070.10	-	1	56	3.4e-07	-	-
	BSUD.8197.2.p1	159	MobiDBLite	mobidb-lite	consensus disorder prediction	90	121	-	-	-
	BSUD.8197.2.p1	159	MobiDBLite	mobidb-lite	consensus disorder prediction	123	159	-	-	-
	BSUD.16368.1.p1	276	PRINTS	PR02087	HAUS augmin-like complex subunit 1 signature	93	113	1.7e-13	IPR026243	HAUS augmin-like complex subunit 1
	BSUD.16368.1.p1	276	PRINTS	PR02087	HAUS augmin-like complex subunit 1 signature	172	189	1.7e-13	IPR026243	HAUS augmin-like complex subunit 1
	BSUD.16368.1.p1	276	PRINTS	PR02087	HAUS augmin-like complex subunit 1 signature	13	28	1.7e-13	IPR026243	HAUS augmin-like complex subunit 1
	BSUD.16368.1.p1	276	PRINTS	PR02087	HAUS augmin-like complex subunit 1 signature	28	43	1.7e-13	IPR026243	HAUS augmin-like complex subunit 1
	BSUD.16368.1.p1	276	PRINTS	PR02087	HAUS augmin-like complex subunit 1 signature	49	71	1.7e-13	IPR026243	HAUS augmin-like complex subunit 1
	BSUD.16368.1.p1	276	PANTHER	PTHR31570	HAUS AUGMIN-LIKE COMPLEX SUBUNIT 1	10	274	7.2e-58	IPR026243	HAUS augmin-like complex subunit 1
	BSUD.16368.1.p1	276	Coils	Coil	Coil	222	242	-	-	-
	BSUD.16368.1.p1	276	Coils	Coil	Coil	152	179	-	-	-
	BSUD.16368.1.p1	276	Coils	Coil	Coil	54	74	-	-	-
	BSUD.16368.1.p1	276	Coils	Coil	Coil	187	207	-	-	-
	BSUD.16368.1.p1	276	Coils	Coil	Coil	246	273	-	-	-
	BSUD.16368.2.p1	276	PRINTS	PR02087	HAUS augmin-like complex subunit 1 signature	93	113	1.7e-13	IPR026243	HAUS augmin-like complex subunit 1
	BSUD.16368.2.p1	276	PRINTS	PR02087	HAUS augmin-like complex subunit 1 signature	172	189	1.7e-13	IPR026243	HAUS augmin-like complex subunit 1
	BSUD.16368.2.p1	276	PRINTS	PR02087	HAUS augmin-like complex subunit 1 signature	13	28	1.7e-13	IPR026243	HAUS augmin-like complex subunit 1
	BSUD.16368.2.p1	276	PRINTS	PR02087	HAUS augmin-like complex subunit 1 signature	28	43	1.7e-13	IPR026243	HAUS augmin-like complex subunit 1
	BSUD.16368.2.p1	276	PRINTS	PR02087	HAUS augmin-like complex subunit 1 signature	49	71	1.7e-13	IPR026243	HAUS augmin-like complex subunit 1
	BSUD.16368.2.p1	276	PANTHER	PTHR31570	HAUS AUGMIN-LIKE COMPLEX SUBUNIT 1	10	274	7.2e-58	IPR026243	HAUS augmin-like complex subunit 1
	BSUD.16368.2.p1	276	Coils	Coil	Coil	222	242	-	-	-
	BSUD.16368.2.p1	276	Coils	Coil	Coil	152	179	-	-	-
	BSUD.16368.2.p1	276	Coils	Coil	Coil	54	74	-	-	-
	BSUD.16368.2.p1	276	Coils	Coil	Coil	187	207	-	-	-
	BSUD.16368.2.p1	276	Coils	Coil	Coil	246	273	-	-	-
	BSUD.17191.1.p1	349	MobiDBLite	mobidb-lite	consensus disorder prediction	218	256	-	-	-
	BSUD.17191.1.p1	349	Pfam	PF05238	Kinetochore protein CHL4 like	42	344	7.7e-15	IPR007902	Centromere protein Chl4/mis15/CENP-N
	BSUD.17191.1.p1	349	PANTHER	PTHR46790	CENTROMERE PROTEIN N	1	347	1.4e-54	-	-
	BSUD.17191.1.p1	349	MobiDBLite	mobidb-lite	consensus disorder prediction	219	245	-	-	-
	BSUD.23140.2.p1	151	Pfam	PF03226	Yippee zinc-binding/DNA-binding /Mis18, centromere assembly	26	133	9.6e-20	IPR004910	Yippee/Mis18/Cereblon
	BSUD.23140.2.p1	151	PANTHER	PTHR16431	NEUROGENIC PROTEIN MASTERMIND	22	128	1.1e-16	-	-
	BSUD.23140.2.p1	151	ProSiteProfiles	PS51793	Mis18 domain profile.	25	126	29.6524	IPR034752	Mis18 domain
	BSUD.7482.1.p1	248	Pfam	PF01027	Inhibitor of apoptosis-promoting Bax1	45	244	7.5e-49	IPR006214	Bax inhibitor 1-related
	BSUD.7482.1.p1	248	PANTHER	PTHR23291	BAX INHIBITOR-RELATED	31	245	8.8e-53	IPR006214	Bax inhibitor 1-related
	BSUD.7482.1.p1	248	PANTHER	PTHR23291:SF50	PROTEIN LIFEGUARD 4	31	245	8.8e-53	-	-
	BSUD.18830.2.p1	877	Pfam	PF04136	Sec34-like family	128	274	1.6e-47	IPR007265	Conserved oligomeric Golgi complex, subunit 3
	BSUD.18830.2.p1	877	MobiDBLite	mobidb-lite	consensus disorder prediction	546	560	-	-	-
	BSUD.18830.2.p1	877	MobiDBLite	mobidb-lite	consensus disorder prediction	509	545	-	-	-
	BSUD.18830.2.p1	877	MobiDBLite	mobidb-lite	consensus disorder prediction	53	85	-	-	-
	BSUD.18830.2.p1	877	MobiDBLite	mobidb-lite	consensus disorder prediction	499	570	-	-	-
	BSUD.18830.2.p1	877	PANTHER	PTHR13302	CONSERVED OLIGOMERIC GOLGI COMPLEX COMPONENT 3	18	865	1e-262	IPR007265	Conserved oligomeric Golgi complex, subunit 3
	BSUD.4004.3.p1	356	Coils	Coil	Coil	290	317	-	-	-
	BSUD.4004.3.p1	356	MobiDBLite	mobidb-lite	consensus disorder prediction	315	346	-	-	-
	BSUD.4004.3.p1	356	MobiDBLite	mobidb-lite	consensus disorder prediction	315	356	-	-	-
	BSUD.6740.3.p1	755	PANTHER	PTHR11537:SF259	KCNQ POTASSIUM CHANNEL, ISOFORM F	2	484	1.1e-199	-	-
	BSUD.6740.3.p1	755	Pfam	PF00520	Ion transport protein	3	205	1.3e-22	IPR005821	Ion transport domain
	BSUD.6740.3.p1	755	PRINTS	PR00169	Potassium channel signature	31	51	1.7e-14	-	-
	BSUD.6740.3.p1	755	PRINTS	PR00169	Potassium channel signature	145	167	1.7e-14	-	-
	BSUD.6740.3.p1	755	PRINTS	PR00169	Potassium channel signature	174	200	1.7e-14	-	-
	BSUD.6740.3.p1	755	MobiDBLite	mobidb-lite	consensus disorder prediction	691	710	-	-	-
	BSUD.6740.3.p1	755	MobiDBLite	mobidb-lite	consensus disorder prediction	268	312	-	-	-
	BSUD.6740.3.p1	755	MobiDBLite	mobidb-lite	consensus disorder prediction	276	312	-	-	-
	BSUD.6740.3.p1	755	PANTHER	PTHR11537	VOLTAGE-GATED POTASSIUM CHANNEL	2	484	1.1e-199	IPR028325	Voltage-gated potassium channel
	BSUD.6740.3.p1	755	MobiDBLite	mobidb-lite	consensus disorder prediction	652	681	-	-	-
	BSUD.6740.3.p1	755	PRINTS	PR01459	KCNQ voltage-gated potassium channel family signature	24	43	5.8e-20	IPR003937	Potassium channel, voltage dependent, KCNQ
	BSUD.6740.3.p1	755	PRINTS	PR01459	KCNQ voltage-gated potassium channel family signature	86	105	5.8e-20	IPR003937	Potassium channel, voltage dependent, KCNQ
	BSUD.6740.3.p1	755	PRINTS	PR01459	KCNQ voltage-gated potassium channel family signature	4	23	5.8e-20	IPR003937	Potassium channel, voltage dependent, KCNQ
	BSUD.6740.3.p1	755	Coils	Coil	Coil	447	467	-	-	-
	BSUD.6740.3.p1	755	MobiDBLite	mobidb-lite	consensus disorder prediction	652	755	-	-	-
	BSUD.6740.3.p1	755	Gene3D	G3DSA:6.10.140.1910	-	342	398	6.6e-11	-	-
	BSUD.6740.3.p1	755	Gene3D	G3DSA:6.10.140.1910	-	208	280	2.8e-20	-	-
	BSUD.6740.3.p1	755	SUPERFAMILY	SSF81324	Voltage-gated potassium channels	3	201	1.57e-34	-	-
	BSUD.6740.3.p1	755	Pfam	PF03520	KCNQ voltage-gated potassium channel	362	470	1.2e-37	IPR013821	Potassium channel, voltage dependent, KCNQ, C-terminal
	BSUD.6740.3.p1	755	MobiDBLite	mobidb-lite	consensus disorder prediction	485	506	-	-	-
	BSUD.6740.3.p1	755	Gene3D	G3DSA:1.10.287.70	-	94	207	9.1e-27	-	-
	BSUD.6740.3.p1	755	Gene3D	G3DSA:1.20.120.350	-	1	81	2.9e-09	IPR027359	Voltage-dependent channel domain superfamily
	BSUD.11963.3.p1	924	MobiDBLite	mobidb-lite	consensus disorder prediction	886	924	-	-	-
	BSUD.11963.3.p1	924	SUPERFAMILY	SSF53850	Periplasmic binding protein-like II	462	814	4.02e-53	-	-
	BSUD.11963.3.p1	924	Gene3D	G3DSA:3.40.190.10	-	459	575	1e-34	-	-
	BSUD.11963.3.p1	924	PANTHER	PTHR18966	IONOTROPIC GLUTAMATE RECEPTOR	273	856	6.9e-107	-	-
	BSUD.11963.3.p1	924	Gene3D	G3DSA:3.40.50.2300	-	136	349	5.5e-25	-	-
	BSUD.11963.3.p1	924	Pfam	PF01094	Receptor family ligand binding region	116	415	1.1e-13	IPR001828	Receptor, ligand binding region
	BSUD.11963.3.p1	924	Gene3D	G3DSA:3.40.190.10	-	715	815	2e-08	-	-
	BSUD.11963.3.p1	924	Gene3D	G3DSA:1.10.287.70	-	576	714	1.9e-29	-	-
	BSUD.11963.3.p1	924	PANTHER	PTHR18966:SF354	-	273	856	6.9e-107	-	-
	BSUD.11963.3.p1	924	SMART	SM00918	Lig_chan_Glu_bd_2	473	530	8.3e-21	IPR019594	Ionotropic glutamate receptor, L-glutamate and glycine-binding domain
	BSUD.11963.3.p1	924	Pfam	PF00060	Ligand-gated ion channel	584	841	8.4e-31	IPR001320	Ionotropic glutamate receptor
	BSUD.11963.3.p1	924	SUPERFAMILY	SSF53822	Periplasmic binding protein-like I	122	431	4.71e-25	IPR028082	Periplasmic binding protein-like I
	BSUD.11963.3.p1	924	MobiDBLite	mobidb-lite	consensus disorder prediction	892	907	-	-	-
	BSUD.11963.3.p1	924	Pfam	PF10613	Ligated ion channel L-glutamate- and glycine-binding site	464	569	7.4e-32	IPR019594	Ionotropic glutamate receptor, L-glutamate and glycine-binding domain
	BSUD.11963.3.p1	924	Gene3D	G3DSA:3.40.50.2300	-	206	332	5.5e-25	-	-
	BSUD.11963.3.p1	924	SMART	SM00079	GluR_14	463	811	1.1e-61	IPR001320	Ionotropic glutamate receptor
	BSUD.3037.1.p1	275	Pfam	PF02270	TFIIF, beta subunit HTH domain	203	266	2.5e-23	IPR040450	TFIIF beta subunit, HTH domain
	BSUD.3037.1.p1	275	PANTHER	PTHR10445:SF0	GENERAL TRANSCRIPTION FACTOR IIF SUBUNIT 2	6	271	1.4e-63	-	-
	BSUD.3037.1.p1	275	SUPERFAMILY	SSF50916	Rap30/74 interaction domains	10	148	4.45e-18	IPR011039	Transcription Factor IIF, Rap30/Rap74, interaction
	BSUD.3037.1.p1	275	Coils	Coil	Coil	188	208	-	-	-
	BSUD.3037.1.p1	275	Pfam	PF17683	TFIIF, beta subunit N-terminus	21	147	2.2e-12	IPR040504	TFIIF, beta subunit, N-terminal
	BSUD.3037.1.p1	275	PANTHER	PTHR10445	GENERAL TRANSCRIPTION FACTOR IIF SUBUNIT 2	6	271	1.4e-63	IPR003196	Transcription initiation factor IIF, beta subunit
	BSUD.3037.1.p1	275	CDD	cd07980	TFIIF_beta	13	147	3.75642e-24	-	-
	BSUD.3037.1.p1	275	Gene3D	G3DSA:1.10.10.10	-	201	269	1.8e-28	IPR036388	Winged helix-like DNA-binding domain superfamily
	BSUD.3037.1.p1	275	SUPERFAMILY	SSF46785	Winged helix DNA-binding domain	202	268	1.66e-21	IPR036390	Winged helix DNA-binding domain superfamily
	BSUD.20837.1.p1	304	Pfam	PF01223	DNA/RNA non-specific endonuclease	58	286	2.5e-36	IPR001604	DNA/RNA non-specific endonuclease
	BSUD.20837.1.p1	304	PANTHER	PTHR13966	ENDONUCLEASE RELATED	50	286	5.7e-50	IPR040255	Non-specific endonuclease
	BSUD.20837.1.p1	304	CDD	cd00091	NUC	50	303	1.12249e-47	-	-
	BSUD.20837.1.p1	304	SMART	SM00892	Endonuclease_NS_2	63	290	1.4e-31	IPR001604	DNA/RNA non-specific endonuclease
	BSUD.20837.1.p1	304	SMART	SM00477	endoplus	64	290	5.5e-36	IPR020821	Extracellular Endonuclease, subunit A
	BSUD.20837.1.p1	304	PANTHER	PTHR13966:SF5	ENDONUCLEASE G, MITOCHONDRIAL	50	286	5.7e-50	-	-
	BSUD.20837.1.p1	304	Gene3D	G3DSA:3.40.570.10	Extracellular Endonuclease, subunit A	35	296	1.3e-59	IPR044929	DNA/RNA non-specific endonuclease superfamily
	BSUD.20837.1.p1	304	SUPERFAMILY	SSF54060	His-Me finger endonucleases	50	286	5.36e-46	IPR044925	His-Me finger superfamily
	BSUD.8239.1.p1	1133	Gene3D	G3DSA:3.30.160.60	Classic Zinc Finger	669	695	3.6e-08	-	-
	BSUD.8239.1.p1	1133	SUPERFAMILY	SSF57667	beta-beta-alpha zinc fingers	766	807	4.95e-09	IPR036236	Zinc finger C2H2 superfamily
	BSUD.8239.1.p1	1133	Gene3D	G3DSA:3.30.160.60	Classic Zinc Finger	734	791	6.9e-08	-	-
	BSUD.8239.1.p1	1133	Gene3D	G3DSA:3.30.160.60	Classic Zinc Finger	473	528	2.2e-12	-	-
	BSUD.8239.1.p1	1133	SUPERFAMILY	SSF57667	beta-beta-alpha zinc fingers	642	694	2.87e-12	IPR036236	Zinc finger C2H2 superfamily
	BSUD.8239.1.p1	1133	ProSitePatterns	PS00028	Zinc finger C2H2 type domain signature.	574	594	-	IPR013087	Zinc finger C2H2-type
	BSUD.8239.1.p1	1133	Gene3D	G3DSA:3.30.160.60	Classic Zinc Finger	696	721	6e-06	-	-
	BSUD.8239.1.p1	1133	ProSiteProfiles	PS50157	Zinc finger C2H2 type domain profile.	644	671	14.482	IPR013087	Zinc finger C2H2-type
	BSUD.8239.1.p1	1133	ProSitePatterns	PS00028	Zinc finger C2H2 type domain signature.	797	818	-	IPR013087	Zinc finger C2H2-type
	BSUD.8239.1.p1	1133	ProSiteProfiles	PS50157	Zinc finger C2H2 type domain profile.	672	699	10.6995	IPR013087	Zinc finger C2H2-type
	BSUD.8239.1.p1	1133	SUPERFAMILY	SSF57667	beta-beta-alpha zinc fingers	475	509	6.75e-07	IPR036236	Zinc finger C2H2 superfamily
	BSUD.8239.1.p1	1133	Gene3D	G3DSA:3.30.160.60	Classic Zinc Finger	242	271	2.5e-08	-	-
	BSUD.8239.1.p1	1133	ProSiteProfiles	PS50157	Zinc finger C2H2 type domain profile.	531	559	9.30699	IPR013087	Zinc finger C2H2-type
	BSUD.8239.1.p1	1133	Gene3D	G3DSA:3.30.160.60	Classic Zinc Finger	882	908	6.6e-07	-	-
	BSUD.8239.1.p1	1133	SUPERFAMILY	SSF57667	beta-beta-alpha zinc fingers	281	321	5.46e-05	IPR036236	Zinc finger C2H2 superfamily
	BSUD.8239.1.p1	1133	ProSiteProfiles	PS50157	Zinc finger C2H2 type domain profile.	795	818	10.263	IPR013087	Zinc finger C2H2-type
	BSUD.8239.1.p1	1133	ProSiteProfiles	PS50157	Zinc finger C2H2 type domain profile.	272	299	10.9696	IPR013087	Zinc finger C2H2-type
	BSUD.8239.1.p1	1133	MobiDBLite	mobidb-lite	consensus disorder prediction	1059	1133	-	-	-
	BSUD.8239.1.p1	1133	PANTHER	PTHR24376	ZINC FINGER PROTEIN	475	725	1.8e-125	-	-
	BSUD.8239.1.p1	1133	PANTHER	PTHR24376	ZINC FINGER PROTEIN	843	1023	1.8e-125	-	-
	BSUD.8239.1.p1	1133	PANTHER	PTHR24376	ZINC FINGER PROTEIN	227	551	1.8e-125	-	-
	BSUD.8239.1.p1	1133	Gene3D	G3DSA:3.30.160.60	Classic Zinc Finger	272	334	3.4e-12	-	-
	BSUD.8239.1.p1	1133	MobiDBLite	mobidb-lite	consensus disorder prediction	1072	1086	-	-	-
	BSUD.8239.1.p1	1133	ProSiteProfiles	PS50157	Zinc finger C2H2 type domain profile.	29	56	8.57958	IPR013087	Zinc finger C2H2-type
	BSUD.8239.1.p1	1133	SUPERFAMILY	SSF57667	beta-beta-alpha zinc fingers	244	294	3.58e-13	IPR036236	Zinc finger C2H2 superfamily
	BSUD.8239.1.p1	1133	Coils	Coil	Coil	1025	1045	-	-	-
	BSUD.8239.1.p1	1133	PANTHER	PTHR24376:SF187	ZINC FINGER PROTEIN 33B	843	1023	1.8e-125	-	-
	BSUD.8239.1.p1	1133	ProSiteProfiles	PS50157	Zinc finger C2H2 type domain profile.	477	504	11.3437	IPR013087	Zinc finger C2H2-type
	BSUD.8239.1.p1	1133	ProSiteProfiles	PS50157	Zinc finger C2H2 type domain profile.	769	796	10.3669	IPR013087	Zinc finger C2H2-type
	BSUD.8239.1.p1	1133	ProSitePatterns	PS00028	Zinc finger C2H2 type domain signature.	246	266	-	IPR013087	Zinc finger C2H2-type
	BSUD.8239.1.p1	1133	ProSiteProfiles	PS50157	Zinc finger C2H2 type domain profile.	885	908	10.6163	IPR013087	Zinc finger C2H2-type
	BSUD.8239.1.p1	1133	SUPERFAMILY	SSF57667	beta-beta-alpha zinc fingers	499	549	1.3e-12	IPR036236	Zinc finger C2H2 superfamily
	BSUD.8239.1.p1	1133	ProSitePatterns	PS00028	Zinc finger C2H2 type domain signature.	646	666	-	IPR013087	Zinc finger C2H2-type
	BSUD.8239.1.p1	1133	ProSiteProfiles	PS50157	Zinc finger C2H2 type domain profile.	298	325	10.6995	IPR013087	Zinc finger C2H2-type
	BSUD.8239.1.p1	1133	ProSitePatterns	PS00028	Zinc finger C2H2 type domain signature.	771	791	-	IPR013087	Zinc finger C2H2-type
	BSUD.8239.1.p1	1133	PANTHER	PTHR24376	ZINC FINGER PROTEIN	27	323	1.8e-125	-	-
	BSUD.8239.1.p1	1133	ProSitePatterns	PS00028	Zinc finger C2H2 type domain signature.	700	720	-	IPR013087	Zinc finger C2H2-type
	BSUD.8239.1.p1	1133	SUPERFAMILY	SSF57667	beta-beta-alpha zinc fingers	681	748	5.71e-07	IPR036236	Zinc finger C2H2 superfamily
	BSUD.8239.1.p1	1133	Gene3D	G3DSA:3.30.160.60	Classic Zinc Finger	792	881	2e-07	-	-
	BSUD.8239.1.p1	1133	ProSitePatterns	PS00028	Zinc finger C2H2 type domain signature.	507	527	-	IPR013087	Zinc finger C2H2-type
	BSUD.8239.1.p1	1133	ProSitePatterns	PS00028	Zinc finger C2H2 type domain signature.	1001	1021	-	IPR013087	Zinc finger C2H2-type
	BSUD.8239.1.p1	1133	ProSiteProfiles	PS50157	Zinc finger C2H2 type domain profile.	244	271	12.9856	IPR013087	Zinc finger C2H2-type
	BSUD.8239.1.p1	1133	SUPERFAMILY	SSF57667	beta-beta-alpha zinc fingers	844	909	7.82e-09	IPR036236	Zinc finger C2H2 superfamily
	BSUD.8239.1.p1	1133	SMART	SM00355	c2h2final6	272	294	0.0038	IPR013087	Zinc finger C2H2-type
	BSUD.8239.1.p1	1133	SMART	SM00355	c2h2final6	572	594	0.25	IPR013087	Zinc finger C2H2-type
	BSUD.8239.1.p1	1133	SMART	SM00355	c2h2final6	29	51	0.18	IPR013087	Zinc finger C2H2-type
	BSUD.8239.1.p1	1133	SMART	SM00355	c2h2final6	885	907	0.0026	IPR013087	Zinc finger C2H2-type
	BSUD.8239.1.p1	1133	SMART	SM00355	c2h2final6	795	818	0.035	IPR013087	Zinc finger C2H2-type
	BSUD.8239.1.p1	1133	SMART	SM00355	c2h2final6	644	666	0.1	IPR013087	Zinc finger C2H2-type
	BSUD.8239.1.p1	1133	SMART	SM00355	c2h2final6	741	763	0.22	IPR013087	Zinc finger C2H2-type
	BSUD.8239.1.p1	1133	SMART	SM00355	c2h2final6	298	320	0.26	IPR013087	Zinc finger C2H2-type
	BSUD.8239.1.p1	1133	SMART	SM00355	c2h2final6	477	499	0.31	IPR013087	Zinc finger C2H2-type
	BSUD.8239.1.p1	1133	SMART	SM00355	c2h2final6	769	791	0.92	IPR013087	Zinc finger C2H2-type
	BSUD.8239.1.p1	1133	SMART	SM00355	c2h2final6	698	720	0.013	IPR013087	Zinc finger C2H2-type
	BSUD.8239.1.p1	1133	SMART	SM00355	c2h2final6	999	1021	0.024	IPR013087	Zinc finger C2H2-type
	BSUD.8239.1.p1	1133	SMART	SM00355	c2h2final6	672	694	0.021	IPR013087	Zinc finger C2H2-type
	BSUD.8239.1.p1	1133	SMART	SM00355	c2h2final6	244	266	0.37	IPR013087	Zinc finger C2H2-type
	BSUD.8239.1.p1	1133	SMART	SM00355	c2h2final6	531	551	19	IPR013087	Zinc finger C2H2-type
	BSUD.8239.1.p1	1133	SMART	SM00355	c2h2final6	505	527	0.00046	IPR013087	Zinc finger C2H2-type
	BSUD.8239.1.p1	1133	ProSitePatterns	PS00028	Zinc finger C2H2 type domain signature.	300	320	-	IPR013087	Zinc finger C2H2-type
	BSUD.8239.1.p1	1133	ProSiteProfiles	PS50157	Zinc finger C2H2 type domain profile.	698	725	10.5955	IPR013087	Zinc finger C2H2-type
	BSUD.8239.1.p1	1133	ProSitePatterns	PS00028	Zinc finger C2H2 type domain signature.	274	294	-	IPR013087	Zinc finger C2H2-type
	BSUD.8239.1.p1	1133	ProSiteProfiles	PS50157	Zinc finger C2H2 type domain profile.	505	532	11.9464	IPR013087	Zinc finger C2H2-type
	BSUD.8239.1.p1	1133	Gene3D	G3DSA:3.30.160.60	Classic Zinc Finger	529	617	1.6e-08	-	-
	BSUD.8239.1.p1	1133	ProSitePatterns	PS00028	Zinc finger C2H2 type domain signature.	674	694	-	IPR013087	Zinc finger C2H2-type
	BSUD.8239.1.p1	1133	PANTHER	PTHR24376:SF187	ZINC FINGER PROTEIN 33B	27	323	1.8e-125	-	-
	BSUD.8239.1.p1	1133	PANTHER	PTHR24376:SF187	ZINC FINGER PROTEIN 33B	475	725	1.8e-125	-	-
	BSUD.8239.1.p1	1133	ProSitePatterns	PS00028	Zinc finger C2H2 type domain signature.	743	763	-	IPR013087	Zinc finger C2H2-type
	BSUD.8239.1.p1	1133	PANTHER	PTHR24376:SF187	ZINC FINGER PROTEIN 33B	569	819	1.8e-125	-	-
	BSUD.8239.1.p1	1133	PANTHER	PTHR24376:SF187	ZINC FINGER PROTEIN 33B	227	551	1.8e-125	-	-
	BSUD.8239.1.p1	1133	ProSiteProfiles	PS50157	Zinc finger C2H2 type domain profile.	741	768	10.0967	IPR013087	Zinc finger C2H2-type
	BSUD.8239.1.p1	1133	PANTHER	PTHR24376	ZINC FINGER PROTEIN	569	819	1.8e-125	-	-
	BSUD.8239.1.p1	1133	Gene3D	G3DSA:3.30.160.60	Classic Zinc Finger	639	668	4.6e-08	-	-
	BSUD.8239.1.p1	1133	ProSitePatterns	PS00028	Zinc finger C2H2 type domain signature.	31	51	-	IPR013087	Zinc finger C2H2-type
	BSUD.8239.1.p1	1133	ProSiteProfiles	PS50157	Zinc finger C2H2 type domain profile.	999	1026	9.9097	IPR013087	Zinc finger C2H2-type
	BSUD.8239.1.p1	1133	Pfam	PF00096	Zinc finger, C2H2 type	999	1021	0.012	IPR013087	Zinc finger C2H2-type
	BSUD.8239.1.p1	1133	Pfam	PF00096	Zinc finger, C2H2 type	698	720	0.0092	IPR013087	Zinc finger C2H2-type
	BSUD.8239.1.p1	1133	Pfam	PF00096	Zinc finger, C2H2 type	885	907	0.00036	IPR013087	Zinc finger C2H2-type
	BSUD.8239.1.p1	1133	Pfam	PF00096	Zinc finger, C2H2 type	505	527	0.00089	IPR013087	Zinc finger C2H2-type
	BSUD.8239.1.p1	1133	Pfam	PF00096	Zinc finger, C2H2 type	272	294	0.00098	IPR013087	Zinc finger C2H2-type
	BSUD.8239.1.p1	1133	Pfam	PF00096	Zinc finger, C2H2 type	245	266	0.014	IPR013087	Zinc finger C2H2-type
	BSUD.22308.2.p1	561	MobiDBLite	mobidb-lite	consensus disorder prediction	393	469	-	-	-
	BSUD.22308.2.p1	561	MobiDBLite	mobidb-lite	consensus disorder prediction	372	386	-	-	-
	BSUD.22308.2.p1	561	MobiDBLite	mobidb-lite	consensus disorder prediction	236	511	-	-	-
	BSUD.22308.2.p1	561	SMART	SM00355	c2h2final6	153	175	1.1	IPR013087	Zinc finger C2H2-type
	BSUD.22308.2.p1	561	SMART	SM00355	c2h2final6	176	200	42	IPR013087	Zinc finger C2H2-type
	BSUD.22308.2.p1	561	MobiDBLite	mobidb-lite	consensus disorder prediction	1	46	-	-	-
	BSUD.22308.2.p1	561	MobiDBLite	mobidb-lite	consensus disorder prediction	236	262	-	-	-
	BSUD.22308.2.p1	561	MobiDBLite	mobidb-lite	consensus disorder prediction	263	286	-	-	-
	BSUD.22308.2.p1	561	Pfam	PF10453	Nuclear fragile X mental retardation-interacting protein 1 (NUFIP1)	197	249	1.3e-14	IPR019496	Nuclear fragile X mental retardation-interacting protein 1, conserved domain
	BSUD.22308.2.p1	561	MobiDBLite	mobidb-lite	consensus disorder prediction	7	45	-	-	-
	BSUD.22308.2.p1	561	PANTHER	PTHR13309	NUCLEAR FRAGILE X MENTAL RETARDATION PROTEIN INTERACTING PROTEIN 1	10	556	1.8e-45	-	-
	BSUD.22308.2.p1	561	MobiDBLite	mobidb-lite	consensus disorder prediction	305	319	-	-	-
	BSUD.22308.2.p1	561	MobiDBLite	mobidb-lite	consensus disorder prediction	470	511	-	-	-
	BSUD.22308.2.p1	561	MobiDBLite	mobidb-lite	consensus disorder prediction	329	343	-	-	-
	BSUD.22308.2.p1	561	MobiDBLite	mobidb-lite	consensus disorder prediction	110	138	-	-	-
	BSUD.22308.2.p1	561	Coils	Coil	Coil	231	251	-	-	-
	BSUD.22308.2.p1	561	ProSitePatterns	PS00028	Zinc finger C2H2 type domain signature.	155	175	-	IPR013087	Zinc finger C2H2-type
	BSUD.22308.1.p1	561	MobiDBLite	mobidb-lite	consensus disorder prediction	393	469	-	-	-
	BSUD.22308.1.p1	561	MobiDBLite	mobidb-lite	consensus disorder prediction	372	386	-	-	-
	BSUD.22308.1.p1	561	MobiDBLite	mobidb-lite	consensus disorder prediction	236	511	-	-	-
	BSUD.22308.1.p1	561	SMART	SM00355	c2h2final6	153	175	1.1	IPR013087	Zinc finger C2H2-type
	BSUD.22308.1.p1	561	SMART	SM00355	c2h2final6	176	200	42	IPR013087	Zinc finger C2H2-type
	BSUD.22308.1.p1	561	MobiDBLite	mobidb-lite	consensus disorder prediction	1	46	-	-	-
	BSUD.22308.1.p1	561	MobiDBLite	mobidb-lite	consensus disorder prediction	236	262	-	-	-
	BSUD.22308.1.p1	561	MobiDBLite	mobidb-lite	consensus disorder prediction	263	286	-	-	-
	BSUD.22308.1.p1	561	Pfam	PF10453	Nuclear fragile X mental retardation-interacting protein 1 (NUFIP1)	197	249	1.3e-14	IPR019496	Nuclear fragile X mental retardation-interacting protein 1, conserved domain
	BSUD.22308.1.p1	561	MobiDBLite	mobidb-lite	consensus disorder prediction	7	45	-	-	-
	BSUD.22308.1.p1	561	PANTHER	PTHR13309	NUCLEAR FRAGILE X MENTAL RETARDATION PROTEIN INTERACTING PROTEIN 1	10	556	1.8e-45	-	-
	BSUD.22308.1.p1	561	MobiDBLite	mobidb-lite	consensus disorder prediction	305	319	-	-	-
	BSUD.22308.1.p1	561	MobiDBLite	mobidb-lite	consensus disorder prediction	470	511	-	-	-
	BSUD.22308.1.p1	561	MobiDBLite	mobidb-lite	consensus disorder prediction	329	343	-	-	-
	BSUD.22308.1.p1	561	MobiDBLite	mobidb-lite	consensus disorder prediction	110	138	-	-	-
	BSUD.22308.1.p1	561	Coils	Coil	Coil	231	251	-	-	-
	BSUD.22308.1.p1	561	ProSitePatterns	PS00028	Zinc finger C2H2 type domain signature.	155	175	-	IPR013087	Zinc finger C2H2-type
	BSUD.22308.3.p1	561	MobiDBLite	mobidb-lite	consensus disorder prediction	393	469	-	-	-
	BSUD.22308.3.p1	561	MobiDBLite	mobidb-lite	consensus disorder prediction	372	386	-	-	-
	BSUD.22308.3.p1	561	MobiDBLite	mobidb-lite	consensus disorder prediction	236	511	-	-	-
	BSUD.22308.3.p1	561	SMART	SM00355	c2h2final6	153	175	1.1	IPR013087	Zinc finger C2H2-type
	BSUD.22308.3.p1	561	SMART	SM00355	c2h2final6	176	200	42	IPR013087	Zinc finger C2H2-type
	BSUD.22308.3.p1	561	MobiDBLite	mobidb-lite	consensus disorder prediction	1	46	-	-	-
	BSUD.22308.3.p1	561	MobiDBLite	mobidb-lite	consensus disorder prediction	236	262	-	-	-
	BSUD.22308.3.p1	561	MobiDBLite	mobidb-lite	consensus disorder prediction	263	286	-	-	-
	BSUD.22308.3.p1	561	Pfam	PF10453	Nuclear fragile X mental retardation-interacting protein 1 (NUFIP1)	197	249	1.3e-14	IPR019496	Nuclear fragile X mental retardation-interacting protein 1, conserved domain
	BSUD.22308.3.p1	561	MobiDBLite	mobidb-lite	consensus disorder prediction	7	45	-	-	-
	BSUD.22308.3.p1	561	PANTHER	PTHR13309	NUCLEAR FRAGILE X MENTAL RETARDATION PROTEIN INTERACTING PROTEIN 1	10	556	1.8e-45	-	-
	BSUD.22308.3.p1	561	MobiDBLite	mobidb-lite	consensus disorder prediction	305	319	-	-	-
	BSUD.22308.3.p1	561	MobiDBLite	mobidb-lite	consensus disorder prediction	470	511	-	-	-
	BSUD.22308.3.p1	561	MobiDBLite	mobidb-lite	consensus disorder prediction	329	343	-	-	-
	BSUD.22308.3.p1	561	MobiDBLite	mobidb-lite	consensus disorder prediction	110	138	-	-	-
	BSUD.22308.3.p1	561	Coils	Coil	Coil	231	251	-	-	-
	BSUD.22308.3.p1	561	ProSitePatterns	PS00028	Zinc finger C2H2 type domain signature.	155	175	-	IPR013087	Zinc finger C2H2-type
	BSUD.13779.1.p1	385	Gene3D	G3DSA:3.30.200.20	Phosphorylase Kinase; domain 1	75	361	1.5e-120	-	-
	BSUD.13779.1.p1	385	Pfam	PF00069	Protein kinase domain	78	330	8e-70	IPR000719	Protein kinase domain
	BSUD.13779.1.p1	385	MobiDBLite	mobidb-lite	consensus disorder prediction	357	371	-	-	-
	BSUD.13779.1.p1	385	MobiDBLite	mobidb-lite	consensus disorder prediction	1	65	-	-	-
	BSUD.13779.1.p1	385	ProSitePatterns	PS00108	Serine/Threonine protein kinases active-site signature.	195	207	-	IPR008271	Serine/threonine-protein kinase, active site
	BSUD.13779.1.p1	385	PANTHER	PTHR24353:SF117	UT01108P-RELATED	32	384	4.4e-148	-	-
	BSUD.13779.1.p1	385	ProSiteProfiles	PS50011	Protein kinase domain profile.	76	330	48.3432	IPR000719	Protein kinase domain
	BSUD.13779.1.p1	385	MobiDBLite	mobidb-lite	consensus disorder prediction	352	372	-	-	-
	BSUD.13779.1.p1	385	SUPERFAMILY	SSF56112	Protein kinase-like (PK-like)	70	374	4.05e-95	IPR011009	Protein kinase-like domain superfamily
	BSUD.13779.1.p1	385	ProSitePatterns	PS00107	Protein kinases ATP-binding region signature.	82	105	-	IPR017441	Protein kinase, ATP binding site
	BSUD.13779.1.p1	385	MobiDBLite	mobidb-lite	consensus disorder prediction	13	49	-	-	-
	BSUD.13779.1.p1	385	SMART	SM00220	serkin_6	76	330	2.7e-99	IPR000719	Protein kinase domain
	BSUD.13779.1.p1	385	ProSiteProfiles	PS51285	AGC-kinase C-terminal domain profile.	331	385	12.5687	IPR000961	AGC-kinase, C-terminal
	BSUD.13779.1.p1	385	SMART	SM00133	pkinase_C_6	331	385	2.7e-08	IPR000961	AGC-kinase, C-terminal
	BSUD.13779.1.p1	385	PANTHER	PTHR24353	CYCLIC NUCLEOTIDE-DEPENDENT PROTEIN KINASE	32	384	4.4e-148	-	-
	BSUD.13779.1.p1	385	Gene3D	G3DSA:1.10.510.10	Transferase(Phosphotransferase) domain 1	160	350	1.5e-120	-	-
	BSUD.11161.1.p1	397	SUPERFAMILY	SSF53448	Nucleotide-diphospho-sugar transferases	130	368	9.98e-42	IPR029044	Nucleotide-diphospho-sugar transferases
	BSUD.11161.1.p1	397	Gene3D	G3DSA:3.90.550.10	Spore Coat Polysaccharide Biosynthesis Protein SpsA; Chain A	87	370	4.3e-97	IPR029044	Nucleotide-diphospho-sugar transferases
	BSUD.11161.1.p1	397	CDD	cd00899	b4GalT	149	365	7.46851e-107	-	-
	BSUD.11161.1.p1	397	Pfam	PF02709	N-terminal domain of galactosyltransferase	238	314	8.2e-25	IPR027791	Galactosyltransferase, C-terminal
	BSUD.11161.1.p1	397	PANTHER	PTHR19300	BETA-1,4-GALACTOSYLTRANSFERASE	74	369	3.6e-103	IPR003859	Beta-1,4-galactosyltransferase
	BSUD.11161.1.p1	397	Pfam	PF13733	N-terminal region of glycosyl transferase group 7	115	234	2.5e-45	IPR027995	Galactosyltransferase, N-terminal
	BSUD.11161.1.p1	397	PRINTS	PR02050	Beta-1,4-galactosyltransferase family signature	214	233	2.4e-33	IPR003859	Beta-1,4-galactosyltransferase
	BSUD.11161.1.p1	397	PRINTS	PR02050	Beta-1,4-galactosyltransferase family signature	273	291	2.4e-33	IPR003859	Beta-1,4-galactosyltransferase
	BSUD.11161.1.p1	397	PRINTS	PR02050	Beta-1,4-galactosyltransferase family signature	251	272	2.4e-33	IPR003859	Beta-1,4-galactosyltransferase
	BSUD.11161.1.p1	397	PRINTS	PR02050	Beta-1,4-galactosyltransferase family signature	183	202	2.4e-33	IPR003859	Beta-1,4-galactosyltransferase
	BSUD.12568.1.p1	98	PANTHER	PTHR46003:SF3	HOST CELL FACTOR 1	1	98	7.2e-53	IPR037854	Host cell factor 1
	BSUD.12568.1.p1	98	PANTHER	PTHR46003	HOST CELL FACTOR	1	98	7.2e-53	IPR043536	Host cell factor
	BSUD.12568.1.p1	98	Gene3D	G3DSA:2.60.40.10	Immunoglobulins	1	98	2.5e-48	IPR013783	Immunoglobulin-like fold
	BSUD.12568.1.p1	98	SUPERFAMILY	SSF49265	Fibronectin type III	2	96	2.06e-11	IPR036116	Fibronectin type III superfamily
	BSUD.12568.1.p1	98	CDD	cd00063	FN3	1	93	1.96332e-06	IPR003961	Fibronectin type III
	BSUD.14942.2.p1	716	Gene3D	G3DSA:1.20.1540.10	-	481	641	1.3e-23	IPR035952	Rhomboid-like superfamily
	BSUD.14942.2.p1	716	Pfam	PF01694	Rhomboid family	503	641	7.3e-30	IPR022764	Peptidase S54, rhomboid domain
	BSUD.14942.2.p1	716	SUPERFAMILY	SSF144091	Rhomboid-like	256	643	2.62e-31	IPR035952	Rhomboid-like superfamily
	BSUD.14942.2.p1	716	PANTHER	PTHR45965	INACTIVE RHOMBOID PROTEIN	94	707	2.4e-240	-	-
	BSUD.4704.2.p1	379	Gene3D	G3DSA:2.60.40.60	Cadherins	35	109	4e-17	-	-
	BSUD.4704.2.p1	379	ProSiteProfiles	PS50268	Cadherins domain profile.	217	327	22.3004	IPR002126	Cadherin-like
	BSUD.4704.2.p1	379	ProSiteProfiles	PS50268	Cadherins domain profile.	149	210	11.5802	IPR002126	Cadherin-like
	BSUD.4704.2.p1	379	Pfam	PF00028	Cadherin domain	36	112	7.9e-13	IPR002126	Cadherin-like
	BSUD.4704.2.p1	379	Pfam	PF00028	Cadherin domain	218	317	1.1e-10	IPR002126	Cadherin-like
	BSUD.4704.2.p1	379	Gene3D	G3DSA:2.60.40.60	Cadherins	215	320	1.1e-18	-	-
	BSUD.4704.2.p1	379	ProSiteProfiles	PS50268	Cadherins domain profile.	36	131	17.4774	IPR002126	Cadherin-like
	BSUD.4704.2.p1	379	SUPERFAMILY	SSF49313	Cadherin-like	203	319	8.57e-14	IPR015919	Cadherin-like superfamily
	BSUD.4704.2.p1	379	SUPERFAMILY	SSF49313	Cadherin-like	35	123	2.14e-14	IPR015919	Cadherin-like superfamily
	BSUD.4704.2.p1	379	CDD	cd11304	Cadherin_repeat	36	127	6.97456e-17	-	-
	BSUD.4704.2.p1	379	Gene3D	G3DSA:2.60.40.60	Cadherins	321	366	7.3e-07	-	-
	BSUD.4704.2.p1	379	PRINTS	PR00205	Cadherin signature	306	325	6.5e-15	IPR002126	Cadherin-like
	BSUD.4704.2.p1	379	PRINTS	PR00205	Cadherin signature	325	338	6.5e-15	IPR002126	Cadherin-like
	BSUD.4704.2.p1	379	PRINTS	PR00205	Cadherin signature	283	295	6.5e-15	IPR002126	Cadherin-like
	BSUD.4704.2.p1	379	PRINTS	PR00205	Cadherin signature	69	88	6.5e-15	IPR002126	Cadherin-like
	BSUD.4704.2.p1	379	PRINTS	PR00205	Cadherin signature	209	238	6.5e-15	IPR002126	Cadherin-like
	BSUD.4704.2.p1	379	SUPERFAMILY	SSF49313	Cadherin-like	315	358	2e-07	IPR015919	Cadherin-like superfamily
	BSUD.4704.2.p1	379	CDD	cd11304	Cadherin_repeat	217	323	2.30884e-13	-	-
	BSUD.4704.2.p1	379	SMART	SM00112	CA_2	231	325	7.6e-10	IPR002126	Cadherin-like
	BSUD.4704.2.p1	379	SMART	SM00112	CA_2	49	129	7.7e-12	IPR002126	Cadherin-like
	BSUD.4704.2.p1	379	SMART	SM00112	CA_2	131	208	0.52	IPR002126	Cadherin-like
	BSUD.4704.2.p1	379	Gene3D	G3DSA:2.60.40.60	Cadherins	110	212	1.1e-11	-	-
	BSUD.4704.2.p1	379	CDD	cd11304	Cadherin_repeat	109	205	9.43129e-08	-	-
	BSUD.4704.2.p1	379	PANTHER	PTHR24025	DESMOGLEIN FAMILY MEMBER	23	108	6.9e-47	-	-
	BSUD.4704.2.p1	379	PANTHER	PTHR24025	DESMOGLEIN FAMILY MEMBER	109	365	6.9e-47	-	-
	BSUD.4704.2.p1	379	SUPERFAMILY	SSF49313	Cadherin-like	160	210	2e-06	IPR015919	Cadherin-like superfamily
	BSUD.4704.2.p1	379	ProSitePatterns	PS00232	Cadherin domain signature.	315	325	-	IPR020894	Cadherin conserved site
	BSUD.7386.1.p1	71	Pfam	PF05485	THAP domain	4	69	5.2e-10	IPR006612	THAP-type zinc finger
	BSUD.7386.1.p1	71	Gene3D	G3DSA:6.20.210.20	THAP domain	1	71	8.7e-06	IPR038441	THAP-type zinc finger superfamily
	BSUD.7386.1.p1	71	SUPERFAMILY	SSF57716	Glucocorticoid receptor-like (DNA-binding domain)	1	70	2.85e-10	-	-
	BSUD.7386.1.p1	71	ProSiteProfiles	PS50950	Zinc finger THAP-type profile	1	71	13.3391	IPR006612	THAP-type zinc finger
	BSUD.5779.1.p2	196	MobiDBLite	mobidb-lite	consensus disorder prediction	100	123	-	-	-
	BSUD.5779.1.p2	196	MobiDBLite	mobidb-lite	consensus disorder prediction	101	119	-	-	-
	BSUD.23530.1.p1	700	Pfam	PF01834	XRCC1 N terminal domain	1	149	1.1e-42	IPR002706	DNA-repair protein Xrcc1, N-terminal
	BSUD.23530.1.p1	700	MobiDBLite	mobidb-lite	consensus disorder prediction	360	375	-	-	-
	BSUD.23530.1.p1	700	MobiDBLite	mobidb-lite	consensus disorder prediction	376	392	-	-	-
	BSUD.23530.1.p1	700	MobiDBLite	mobidb-lite	consensus disorder prediction	510	550	-	-	-
	BSUD.23530.1.p1	700	MobiDBLite	mobidb-lite	consensus disorder prediction	360	392	-	-	-
	BSUD.23530.1.p1	700	PANTHER	PTHR11370:SF4	ZGC:110224	1	699	4.2e-65	-	-
	BSUD.23530.1.p1	700	Gene3D	G3DSA:2.60.120.260	-	1	151	8.1e-48	-	-
	BSUD.23530.1.p1	700	PANTHER	PTHR11370	DNA-REPAIR PROTEIN XRCC1	1	699	4.2e-65	-	-
	BSUD.23530.1.p1	700	SUPERFAMILY	SSF49785	Galactose-binding domain-like	1	151	1.84e-37	IPR008979	Galactose-binding-like domain superfamily
	BSUD.9906.1.p3	85	Pfam	PF00078	Reverse transcriptase (RNA-dependent DNA polymerase)	6	78	6.1e-12	IPR000477	Reverse transcriptase domain
	BSUD.2024.1.p1	393	Pfam	PF12736	Cell-cycle sustaining, positive selection,	79	329	4e-13	IPR025946	CABIT domain
	BSUD.2024.1.p1	393	MobiDBLite	mobidb-lite	consensus disorder prediction	1	23	-	-	-
	BSUD.2024.1.p1	393	MobiDBLite	mobidb-lite	consensus disorder prediction	159	179	-	-	-
	BSUD.6740.2.p1	1055	MobiDBLite	mobidb-lite	consensus disorder prediction	952	1055	-	-	-
	BSUD.6740.2.p1	1055	PANTHER	PTHR11537	VOLTAGE-GATED POTASSIUM CHANNEL	204	786	6.4e-236	IPR028325	Voltage-gated potassium channel
	BSUD.6740.2.p1	1055	MobiDBLite	mobidb-lite	consensus disorder prediction	952	981	-	-	-
	BSUD.6740.2.p1	1055	Coils	Coil	Coil	747	767	-	-	-
	BSUD.6740.2.p1	1055	MobiDBLite	mobidb-lite	consensus disorder prediction	148	167	-	-	-
	BSUD.6740.2.p1	1055	MobiDBLite	mobidb-lite	consensus disorder prediction	785	806	-	-	-
	BSUD.6740.2.p1	1055	SUPERFAMILY	SSF81324	Voltage-gated potassium channels	260	501	3.61e-40	-	-
	BSUD.6740.2.p1	1055	Gene3D	G3DSA:1.20.120.350	-	233	381	3.7e-15	IPR027359	Voltage-dependent channel domain superfamily
	BSUD.6740.2.p1	1055	Pfam	PF03520	KCNQ voltage-gated potassium channel	662	770	2.1e-37	IPR013821	Potassium channel, voltage dependent, KCNQ, C-terminal
	BSUD.6740.2.p1	1055	MobiDBLite	mobidb-lite	consensus disorder prediction	568	612	-	-	-
	BSUD.6740.2.p1	1055	Gene3D	G3DSA:6.10.140.1910	-	508	580	4.3e-20	-	-
	BSUD.6740.2.p1	1055	Gene3D	G3DSA:6.10.140.1910	-	642	698	9.8e-11	-	-
	BSUD.6740.2.p1	1055	PANTHER	PTHR11537:SF259	KCNQ POTASSIUM CHANNEL, ISOFORM F	204	786	6.4e-236	-	-
	BSUD.6740.2.p1	1055	PRINTS	PR00169	Potassium channel signature	296	319	1e-13	-	-
	BSUD.6740.2.p1	1055	PRINTS	PR00169	Potassium channel signature	474	500	1e-13	-	-
	BSUD.6740.2.p1	1055	PRINTS	PR00169	Potassium channel signature	445	467	1e-13	-	-
	BSUD.6740.2.p1	1055	Gene3D	G3DSA:1.10.287.70	-	394	507	1.5e-26	-	-
	BSUD.6740.2.p1	1055	PRINTS	PR01459	KCNQ voltage-gated potassium channel family signature	386	405	1.5e-19	IPR003937	Potassium channel, voltage dependent, KCNQ
	BSUD.6740.2.p1	1055	PRINTS	PR01459	KCNQ voltage-gated potassium channel family signature	304	323	1.5e-19	IPR003937	Potassium channel, voltage dependent, KCNQ
	BSUD.6740.2.p1	1055	PRINTS	PR01459	KCNQ voltage-gated potassium channel family signature	324	343	1.5e-19	IPR003937	Potassium channel, voltage dependent, KCNQ
	BSUD.6740.2.p1	1055	Pfam	PF00520	Ion transport protein	260	505	2.3e-26	IPR005821	Ion transport domain
	BSUD.6740.2.p1	1055	MobiDBLite	mobidb-lite	consensus disorder prediction	576	612	-	-	-
	BSUD.6740.2.p1	1055	MobiDBLite	mobidb-lite	consensus disorder prediction	991	1010	-	-	-
	BSUD.6740.2.p1	1055	MobiDBLite	mobidb-lite	consensus disorder prediction	56	78	-	-	-
	BSUD.6740.2.p1	1055	MobiDBLite	mobidb-lite	consensus disorder prediction	56	95	-	-	-
	BSUD.12488.1.p1	98	MobiDBLite	mobidb-lite	consensus disorder prediction	1	81	-	-	-
	BSUD.6324.1.p1	98	MobiDBLite	mobidb-lite	consensus disorder prediction	1	81	-	-	-
	BSUD.18346.2.p1	540	CDD	cd09135	PLDc_PGS1_euk_1	83	254	2.3068e-87	-	-
	BSUD.18346.2.p1	540	PANTHER	PTHR12586	CDP-DIACYLGLYCEROL--SERINE O-PHOSPHATIDYLTRANSFERASE	55	540	6.9e-177	IPR016270	CDP-alcohol phosphatidyltransferase class-II family
	BSUD.18346.2.p1	540	SUPERFAMILY	SSF56024	Phospholipase D/nuclease	77	268	3.14e-19	-	-
	BSUD.18346.2.p1	540	Gene3D	G3DSA:3.30.870.10	Endonuclease Chain A	308	539	1.2e-60	-	-
	BSUD.18346.2.p1	540	Gene3D	G3DSA:3.30.870.10	Endonuclease Chain A	81	282	7.5e-66	-	-
	BSUD.18346.2.p1	540	CDD	cd09137	PLDc_PGS1_euk_2	332	518	1.37415e-86	-	-
	BSUD.18346.2.p1	540	ProSiteProfiles	PS50035	Phospholipase D phosphodiesterase active site profile.	200	226	9.762	IPR001736	Phospholipase D/Transphosphatidylase
	BSUD.12676.2.p1	272	MobiDBLite	mobidb-lite	consensus disorder prediction	1	45	-	-	-
	BSUD.12676.2.p1	272	MobiDBLite	mobidb-lite	consensus disorder prediction	142	163	-	-	-
	BSUD.12676.2.p1	272	MobiDBLite	mobidb-lite	consensus disorder prediction	1	51	-	-	-
	BSUD.12676.2.p1	272	MobiDBLite	mobidb-lite	consensus disorder prediction	142	166	-	-	-
	BSUD.12676.2.p1	272	MobiDBLite	mobidb-lite	consensus disorder prediction	191	212	-	-	-
	BSUD.12676.2.p1	272	MobiDBLite	mobidb-lite	consensus disorder prediction	249	272	-	-	-
	BSUD.2992.1.p1	1858	MobiDBLite	mobidb-lite	consensus disorder prediction	387	415	-	-	-
	BSUD.2992.1.p1	1858	Coils	Coil	Coil	861	891	-	-	-
	BSUD.2992.1.p1	1858	MobiDBLite	mobidb-lite	consensus disorder prediction	564	579	-	-	-
	BSUD.2992.1.p1	1858	SMART	SM00506	YBR022w_8	1241	1371	0.0031	IPR002589	Macro domain
	BSUD.2992.1.p1	1858	Gene3D	G3DSA:3.90.228.10	-	1609	1857	1.3e-40	-	-
	BSUD.2992.1.p1	1858	MobiDBLite	mobidb-lite	consensus disorder prediction	684	699	-	-	-
	BSUD.2992.1.p1	1858	MobiDBLite	mobidb-lite	consensus disorder prediction	491	505	-	-	-
	BSUD.2992.1.p1	1858	SUPERFAMILY	SSF52949	Macro domain-like	1247	1398	2.75e-12	IPR043472	Macro domain-like
	BSUD.2992.1.p1	1858	MobiDBLite	mobidb-lite	consensus disorder prediction	212	227	-	-	-
	BSUD.2992.1.p1	1858	ProSiteProfiles	PS51154	Macro domain profile.	1230	1408	9.24549	IPR002589	Macro domain
	BSUD.2992.1.p1	1858	Pfam	PF00644	Poly(ADP-ribose) polymerase catalytic domain	1650	1855	5.7e-19	IPR012317	Poly(ADP-ribose) polymerase, catalytic domain
	BSUD.2992.1.p1	1858	MobiDBLite	mobidb-lite	consensus disorder prediction	472	490	-	-	-
	BSUD.2992.1.p1	1858	MobiDBLite	mobidb-lite	consensus disorder prediction	286	307	-	-	-
	BSUD.2992.1.p1	1858	MobiDBLite	mobidb-lite	consensus disorder prediction	557	849	-	-	-
	BSUD.2992.1.p1	1858	MobiDBLite	mobidb-lite	consensus disorder prediction	624	639	-	-	-
	BSUD.2992.1.p1	1858	Pfam	PF01661	Macro domain	1285	1370	7.1e-05	IPR002589	Macro domain
	BSUD.2992.1.p1	1858	PANTHER	PTHR45740	POLY [ADP-RIBOSE] POLYMERASE	1578	1856	1.1e-22	-	-
	BSUD.2992.1.p1	1858	MobiDBLite	mobidb-lite	consensus disorder prediction	721	755	-	-	-
	BSUD.2992.1.p1	1858	MobiDBLite	mobidb-lite	consensus disorder prediction	770	793	-	-	-
	BSUD.2992.1.p1	1858	MobiDBLite	mobidb-lite	consensus disorder prediction	794	812	-	-	-
	BSUD.2992.1.p1	1858	Gene3D	G3DSA:3.40.220.10	Leucine Aminopeptidase, subunit E, domain 1	1220	1405	6.6e-18	IPR043472	Macro domain-like
	BSUD.2992.1.p1	1858	ProSiteProfiles	PS51059	PARP catalytic domain profile.	1613	1858	22.1882	IPR012317	Poly(ADP-ribose) polymerase, catalytic domain
	BSUD.2992.1.p1	1858	SUPERFAMILY	SSF56399	ADP-ribosylation	1649	1855	6.23e-25	-	-
	BSUD.2992.1.p1	1858	MobiDBLite	mobidb-lite	consensus disorder prediction	330	386	-	-	-
	BSUD.2992.1.p1	1858	MobiDBLite	mobidb-lite	consensus disorder prediction	183	505	-	-	-
	BSUD.2992.2.p1	1858	MobiDBLite	mobidb-lite	consensus disorder prediction	387	415	-	-	-
	BSUD.2992.2.p1	1858	Coils	Coil	Coil	861	891	-	-	-
	BSUD.2992.2.p1	1858	MobiDBLite	mobidb-lite	consensus disorder prediction	564	579	-	-	-
	BSUD.2992.2.p1	1858	SMART	SM00506	YBR022w_8	1241	1371	0.0031	IPR002589	Macro domain
	BSUD.2992.2.p1	1858	Gene3D	G3DSA:3.90.228.10	-	1609	1857	1.3e-40	-	-
	BSUD.2992.2.p1	1858	MobiDBLite	mobidb-lite	consensus disorder prediction	684	699	-	-	-
	BSUD.2992.2.p1	1858	MobiDBLite	mobidb-lite	consensus disorder prediction	491	505	-	-	-
	BSUD.2992.2.p1	1858	SUPERFAMILY	SSF52949	Macro domain-like	1247	1398	2.75e-12	IPR043472	Macro domain-like
	BSUD.2992.2.p1	1858	MobiDBLite	mobidb-lite	consensus disorder prediction	212	227	-	-	-
	BSUD.2992.2.p1	1858	ProSiteProfiles	PS51154	Macro domain profile.	1230	1408	9.24549	IPR002589	Macro domain
	BSUD.2992.2.p1	1858	Pfam	PF00644	Poly(ADP-ribose) polymerase catalytic domain	1650	1855	5.7e-19	IPR012317	Poly(ADP-ribose) polymerase, catalytic domain
	BSUD.2992.2.p1	1858	MobiDBLite	mobidb-lite	consensus disorder prediction	472	490	-	-	-
	BSUD.2992.2.p1	1858	MobiDBLite	mobidb-lite	consensus disorder prediction	286	307	-	-	-
	BSUD.2992.2.p1	1858	MobiDBLite	mobidb-lite	consensus disorder prediction	557	849	-	-	-
	BSUD.2992.2.p1	1858	MobiDBLite	mobidb-lite	consensus disorder prediction	624	639	-	-	-
	BSUD.2992.2.p1	1858	Pfam	PF01661	Macro domain	1285	1370	7.1e-05	IPR002589	Macro domain
	BSUD.2992.2.p1	1858	PANTHER	PTHR45740	POLY [ADP-RIBOSE] POLYMERASE	1578	1856	1.1e-22	-	-
	BSUD.2992.2.p1	1858	MobiDBLite	mobidb-lite	consensus disorder prediction	721	755	-	-	-
	BSUD.2992.2.p1	1858	MobiDBLite	mobidb-lite	consensus disorder prediction	770	793	-	-	-
	BSUD.2992.2.p1	1858	MobiDBLite	mobidb-lite	consensus disorder prediction	794	812	-	-	-
	BSUD.2992.2.p1	1858	Gene3D	G3DSA:3.40.220.10	Leucine Aminopeptidase, subunit E, domain 1	1220	1405	6.6e-18	IPR043472	Macro domain-like
	BSUD.2992.2.p1	1858	ProSiteProfiles	PS51059	PARP catalytic domain profile.	1613	1858	22.1882	IPR012317	Poly(ADP-ribose) polymerase, catalytic domain
	BSUD.2992.2.p1	1858	SUPERFAMILY	SSF56399	ADP-ribosylation	1649	1855	6.23e-25	-	-
	BSUD.2992.2.p1	1858	MobiDBLite	mobidb-lite	consensus disorder prediction	330	386	-	-	-
	BSUD.2992.2.p1	1858	MobiDBLite	mobidb-lite	consensus disorder prediction	183	505	-	-	-
	BSUD.22707.2.p1	480	MobiDBLite	mobidb-lite	consensus disorder prediction	416	435	-	-	-
	BSUD.22707.2.p1	480	MobiDBLite	mobidb-lite	consensus disorder prediction	241	356	-	-	-
	BSUD.22707.2.p1	480	MobiDBLite	mobidb-lite	consensus disorder prediction	398	480	-	-	-
	BSUD.12547.1.p1	308	MobiDBLite	mobidb-lite	consensus disorder prediction	109	128	-	-	-
	BSUD.12547.1.p1	308	Pfam	PF00010	Helix-loop-helix DNA-binding domain	277	304	6e-08	IPR011598	Myc-type, basic helix-loop-helix (bHLH) domain
	BSUD.12547.1.p1	308	SUPERFAMILY	SSF47459	HLH, helix-loop-helix DNA-binding domain	277	305	1.6e-07	IPR036638	Helix-loop-helix DNA-binding domain superfamily
	BSUD.12547.1.p1	308	Gene3D	G3DSA:4.10.280.10	-	275	308	6.8e-10	IPR036638	Helix-loop-helix DNA-binding domain superfamily
	BSUD.12547.1.p1	308	ProSiteProfiles	PS50888	Myc-type, basic helix-loop-helix (bHLH) domain profile.	276	308	10.9247	IPR011598	Myc-type, basic helix-loop-helix (bHLH) domain
	BSUD.12547.1.p1	308	Pfam	PF15951	MITF/TFEB/TFEC/TFE3 N-terminus	51	165	2.2e-24	IPR031867	MiT/TFE transcription factors, N-terminal
	BSUD.12547.1.p1	308	PANTHER	PTHR45776	MIP04163P	44	307	4.7e-41	-	-
	BSUD.9826.1.p1	129	Gene3D	G3DSA:3.40.190.10	-	21	124	8.8e-25	-	-
	BSUD.9826.1.p1	129	SUPERFAMILY	SSF53850	Periplasmic binding protein-like II	18	116	2.75e-18	-	-
	BSUD.9826.1.p1	129	ProSiteProfiles	PS51408	Transferrin-like domain profile.	25	129	19.3893	IPR001156	Transferrin-like domain
	BSUD.9826.1.p1	129	PANTHER	PTHR11485:SF29	LD22449P	22	123	3.9e-16	-	-
	BSUD.9826.1.p1	129	PANTHER	PTHR11485	TRANSFERRIN	22	123	3.9e-16	-	-
	BSUD.9826.1.p1	129	Pfam	PF00405	Transferrin	26	114	3.1e-12	IPR001156	Transferrin-like domain
	BSUD.9826.1.p1	129	Coils	Coil	Coil	31	58	-	-	-
	BSUD.9328.7.p1	905	Pfam	PF17771	ADAM cysteine-rich domain	479	552	2.4e-16	IPR041645	ADAMTS, cysteine-rich domain 2
	BSUD.9328.7.p1	905	PANTHER	PTHR13723	ADAMTS A DISINTEGRIN AND METALLOPROTEASE WITH THROMBOSPONDIN MOTIFS PROTEASE	196	722	9.9e-28	-	-
	BSUD.9328.7.p1	905	Gene3D	G3DSA:3.40.390.10	Collagenase (Catalytic Domain)	220	466	9.5e-38	IPR024079	Metallopeptidase, catalytic domain superfamily
	BSUD.9328.7.p1	905	Gene3D	G3DSA:3.40.1620.60	-	467	562	7.5e-17	-	-
	BSUD.9328.7.p1	905	ProSiteProfiles	PS50215	ADAM type metalloprotease domain profile.	224	450	14.5215	IPR001590	Peptidase M12B, ADAM/reprolysin
	BSUD.9328.7.p1	905	SUPERFAMILY	SSF55486	Metalloproteases ("zincins"), catalytic domain	226	451	1.54e-25	-	-
	BSUD.9328.7.p1	905	MobiDBLite	mobidb-lite	consensus disorder prediction	194	221	-	-	-
	BSUD.9328.7.p1	905	Pfam	PF13688	Metallo-peptidase family M12	240	426	2.1e-10	-	-
	BSUD.9328.7.p1	905	PANTHER	PTHR13723:SF200	ADAMTS FAMILY	196	722	9.9e-28	-	-
	BSUD.15687.3.p1	861	ProSiteProfiles	PS51072	Mu homology domain (MHD) profile.	585	853	18.6521	IPR028565	Mu homology domain
	BSUD.15687.3.p1	861	Pfam	PF00611	Fes/CIP4, and EFC/F-BAR homology domain	16	85	5.5e-10	IPR001060	FCH domain
	BSUD.15687.3.p1	861	SUPERFAMILY	SSF103657	BAR/IMD domain-like	3	269	2.93e-51	IPR027267	AH/BAR domain superfamily
	BSUD.15687.3.p1	861	ProSiteProfiles	PS51741	F-BAR domain profile.	2	248	16.0358	IPR031160	F-BAR domain
	BSUD.15687.3.p1	861	MobiDBLite	mobidb-lite	consensus disorder prediction	277	321	-	-	-
	BSUD.15687.3.p1	861	MobiDBLite	mobidb-lite	consensus disorder prediction	367	383	-	-	-
	BSUD.15687.3.p1	861	Pfam	PF10291	Muniscin C-terminal mu homology domain	587	852	8.4e-58	IPR018808	Muniscin C-terminal
	BSUD.15687.3.p1	861	Gene3D	G3DSA:1.20.1270.60	Arfaptin homology (AH) domain/BAR domain	1	270	2.4e-64	IPR027267	AH/BAR domain superfamily
	BSUD.15687.3.p1	861	MobiDBLite	mobidb-lite	consensus disorder prediction	446	469	-	-	-
	BSUD.15687.3.p1	861	CDD	cd07648	F-BAR_FCHO	10	270	2.67586e-133	-	-
	BSUD.15687.3.p1	861	Coils	Coil	Coil	331	351	-	-	-
	BSUD.15687.3.p1	861	MobiDBLite	mobidb-lite	consensus disorder prediction	336	425	-	-	-
	BSUD.15687.3.p1	861	MobiDBLite	mobidb-lite	consensus disorder prediction	510	575	-	-	-
	BSUD.15687.3.p1	861	MobiDBLite	mobidb-lite	consensus disorder prediction	344	359	-	-	-
	BSUD.15687.3.p1	861	MobiDBLite	mobidb-lite	consensus disorder prediction	539	575	-	-	-
	BSUD.15687.3.p1	861	MobiDBLite	mobidb-lite	consensus disorder prediction	398	412	-	-	-
	BSUD.15687.3.p1	861	PANTHER	PTHR23065	PROLINE-SERINE-THREONINE PHOSPHATASE INTERACTING PROTEIN 1	3	739	4.8e-219	-	-
	BSUD.15687.3.p1	861	MobiDBLite	mobidb-lite	consensus disorder prediction	299	314	-	-	-
	BSUD.15687.3.p1	861	MobiDBLite	mobidb-lite	consensus disorder prediction	441	469	-	-	-
	BSUD.15687.3.p1	861	SMART	SM00055	fch_2	6	92	0.002	IPR001060	FCH domain
	BSUD.15687.3.p1	861	PANTHER	PTHR23065:SF15	AT02057P	3	739	4.8e-219	-	-
	BSUD.15687.3.p1	861	Coils	Coil	Coil	161	192	-	-	-
	BSUD.24624.1.p1	488	Gene3D	G3DSA:1.10.630.10	Cytochrome P450	19	487	4.6e-121	IPR036396	Cytochrome P450 superfamily
	BSUD.24624.1.p1	488	SUPERFAMILY	SSF48264	Cytochrome P450	27	486	1.02e-112	IPR036396	Cytochrome P450 superfamily
	BSUD.24624.1.p1	488	PRINTS	PR00385	P450 superfamily signature	432	443	2e-12	IPR001128	Cytochrome P450
	BSUD.24624.1.p1	488	PRINTS	PR00385	P450 superfamily signature	293	310	2e-12	IPR001128	Cytochrome P450
	BSUD.24624.1.p1	488	PRINTS	PR00385	P450 superfamily signature	346	357	2e-12	IPR001128	Cytochrome P450
	BSUD.24624.1.p1	488	PRINTS	PR00385	P450 superfamily signature	423	432	2e-12	IPR001128	Cytochrome P450
	BSUD.24624.1.p1	488	Pfam	PF00067	Cytochrome P450	27	468	3.8e-97	IPR001128	Cytochrome P450
	BSUD.24624.1.p1	488	PANTHER	PTHR24300	CYTOCHROME P450 508A4-RELATED	19	459	1.2e-112	-	-
	BSUD.24624.1.p1	488	ProSitePatterns	PS00086	Cytochrome P450 cysteine heme-iron ligand signature.	425	434	-	IPR017972	Cytochrome P450, conserved site
	BSUD.24624.1.p1	488	PRINTS	PR00463	E-class P450 group I signature	55	74	2.2e-54	IPR002401	Cytochrome P450, E-class, group I
	BSUD.24624.1.p1	488	PRINTS	PR00463	E-class P450 group I signature	171	189	2.2e-54	IPR002401	Cytochrome P450, E-class, group I
	BSUD.24624.1.p1	488	PRINTS	PR00463	E-class P450 group I signature	432	455	2.2e-54	IPR002401	Cytochrome P450, E-class, group I
	BSUD.24624.1.p1	488	PRINTS	PR00463	E-class P450 group I signature	282	299	2.2e-54	IPR002401	Cytochrome P450, E-class, group I
	BSUD.24624.1.p1	488	PRINTS	PR00463	E-class P450 group I signature	79	100	2.2e-54	IPR002401	Cytochrome P450, E-class, group I
	BSUD.24624.1.p1	488	PRINTS	PR00463	E-class P450 group I signature	422	432	2.2e-54	IPR002401	Cytochrome P450, E-class, group I
	BSUD.24624.1.p1	488	PRINTS	PR00463	E-class P450 group I signature	302	328	2.2e-54	IPR002401	Cytochrome P450, E-class, group I
	BSUD.24624.1.p1	488	PRINTS	PR00463	E-class P450 group I signature	345	363	2.2e-54	IPR002401	Cytochrome P450, E-class, group I
	BSUD.24624.1.p1	488	PRINTS	PR00463	E-class P450 group I signature	387	411	2.2e-54	IPR002401	Cytochrome P450, E-class, group I
	BSUD.16370.4.p1	538	Pfam	PF00018	SH3 domain	487	532	3.4e-16	IPR001452	SH3 domain
	BSUD.16370.4.p1	538	SUPERFAMILY	SSF50044	SH3-domain	480	538	1.44e-22	IPR036028	SH3-like domain superfamily
	BSUD.16370.4.p1	538	PRINTS	PR00499	Neutrophil cytosol factor 2 signature	522	535	3.8e-07	-	-
	BSUD.16370.4.p1	538	PRINTS	PR00499	Neutrophil cytosol factor 2 signature	506	522	3.8e-07	-	-
	BSUD.16370.4.p1	538	PRINTS	PR00499	Neutrophil cytosol factor 2 signature	486	506	3.8e-07	-	-
	BSUD.16370.4.p1	538	Gene3D	G3DSA:6.10.140.470	-	322	415	4.8e-17	-	-
	BSUD.16370.4.p1	538	Gene3D	G3DSA:1.20.1270.60	Arfaptin homology (AH) domain/BAR domain	44	308	1e-55	IPR027267	AH/BAR domain superfamily
	BSUD.16370.4.p1	538	SMART	SM00055	fch_2	42	132	2.7e-08	IPR001060	FCH domain
	BSUD.16370.4.p1	538	SMART	SM00326	SH3_2	484	538	3.1e-18	IPR001452	SH3 domain
	BSUD.16370.4.p1	538	SUPERFAMILY	SSF103657	BAR/IMD domain-like	52	308	4.19e-50	IPR027267	AH/BAR domain superfamily
	BSUD.16370.4.p1	538	ProSiteProfiles	PS50002	Src homology 3 (SH3) domain profile.	481	538	26.7398	IPR001452	SH3 domain
	BSUD.16370.4.p1	538	PANTHER	PTHR14167	SH3 DOMAIN-CONTAINING	109	537	6.1e-71	-	-
	BSUD.16370.4.p1	538	PRINTS	PR00452	SH3 domain signature	515	524	3.1e-08	IPR001452	SH3 domain
	BSUD.16370.4.p1	538	PRINTS	PR00452	SH3 domain signature	526	538	3.1e-08	IPR001452	SH3 domain
	BSUD.16370.4.p1	538	PRINTS	PR00452	SH3 domain signature	484	494	3.1e-08	IPR001452	SH3 domain
	BSUD.16370.4.p1	538	PRINTS	PR00452	SH3 domain signature	498	513	3.1e-08	IPR001452	SH3 domain
	BSUD.16370.4.p1	538	PANTHER	PTHR14167:SF31	NOSTRIN	109	537	6.1e-71	IPR028535	Nostrin
	BSUD.16370.4.p1	538	ProSiteProfiles	PS51741	F-BAR domain profile.	42	298	31.6509	IPR031160	F-BAR domain
	BSUD.16370.4.p1	538	Gene3D	G3DSA:2.30.30.40	SH3 Domains	481	538	9e-22	-	-
	BSUD.16370.4.p1	538	Pfam	PF00611	Fes/CIP4, and EFC/F-BAR homology domain	53	127	1.3e-12	IPR001060	FCH domain
	BSUD.12645.2.p1	241	Gene3D	G3DSA:3.60.20.10	Glutamine Phosphoribosylpyrophosphate, subunit 1, domain 1	1	241	2.6e-91	IPR029055	Nucleophile aminohydrolases, N-terminal
	BSUD.12645.2.p1	241	ProSitePatterns	PS00388	Proteasome alpha-type subunits signature.	8	30	-	IPR000426	Proteasome alpha-subunit, N-terminal domain
	BSUD.12645.2.p1	241	PANTHER	PTHR11599:SF14	PROTEASOME SUBUNIT ALPHA TYPE-5	1	238	1.3e-108	-	-
	BSUD.12645.2.p1	241	Pfam	PF00227	Proteasome subunit	31	220	7.1e-58	IPR001353	Proteasome, subunit alpha/beta
	BSUD.12645.2.p1	241	SMART	SM00948	Proteasome_A_N_2	8	30	7.7e-11	IPR000426	Proteasome alpha-subunit, N-terminal domain
	BSUD.12645.2.p1	241	PANTHER	PTHR11599	PROTEASOME SUBUNIT ALPHA/BETA	1	238	1.3e-108	-	-
	BSUD.12645.2.p1	241	SUPERFAMILY	SSF56235	N-terminal nucleophile aminohydrolases (Ntn hydrolases)	4	239	1.53e-76	IPR029055	Nucleophile aminohydrolases, N-terminal
	BSUD.12645.2.p1	241	CDD	cd03753	proteasome_alpha_type_5	8	220	1.32675e-153	IPR033812	Proteasome subunit alpha5
	BSUD.12645.2.p1	241	ProSiteProfiles	PS51475	Proteasome alpha-type subunit profile.	23	238	78.7698	IPR023332	Proteasome alpha-type subunit
	BSUD.12645.2.p1	241	Pfam	PF10584	Proteasome subunit A N-terminal signature	8	30	1.1e-13	IPR000426	Proteasome alpha-subunit, N-terminal domain
	BSUD.12645.1.p1	241	Gene3D	G3DSA:3.60.20.10	Glutamine Phosphoribosylpyrophosphate, subunit 1, domain 1	1	241	2.6e-91	IPR029055	Nucleophile aminohydrolases, N-terminal
	BSUD.12645.1.p1	241	ProSitePatterns	PS00388	Proteasome alpha-type subunits signature.	8	30	-	IPR000426	Proteasome alpha-subunit, N-terminal domain
	BSUD.12645.1.p1	241	PANTHER	PTHR11599:SF14	PROTEASOME SUBUNIT ALPHA TYPE-5	1	238	1.3e-108	-	-
	BSUD.12645.1.p1	241	Pfam	PF00227	Proteasome subunit	31	220	7.1e-58	IPR001353	Proteasome, subunit alpha/beta
	BSUD.12645.1.p1	241	SMART	SM00948	Proteasome_A_N_2	8	30	7.7e-11	IPR000426	Proteasome alpha-subunit, N-terminal domain
	BSUD.12645.1.p1	241	PANTHER	PTHR11599	PROTEASOME SUBUNIT ALPHA/BETA	1	238	1.3e-108	-	-
	BSUD.12645.1.p1	241	SUPERFAMILY	SSF56235	N-terminal nucleophile aminohydrolases (Ntn hydrolases)	4	239	1.53e-76	IPR029055	Nucleophile aminohydrolases, N-terminal
	BSUD.12645.1.p1	241	CDD	cd03753	proteasome_alpha_type_5	8	220	1.32675e-153	IPR033812	Proteasome subunit alpha5
	BSUD.12645.1.p1	241	ProSiteProfiles	PS51475	Proteasome alpha-type subunit profile.	23	238	78.7698	IPR023332	Proteasome alpha-type subunit
	BSUD.12645.1.p1	241	Pfam	PF10584	Proteasome subunit A N-terminal signature	8	30	1.1e-13	IPR000426	Proteasome alpha-subunit, N-terminal domain
	BSUD.3362.1.p1	308	ProSitePatterns	PS00061	Short-chain dehydrogenases/reductases family signature.	166	194	-	IPR020904	Short-chain dehydrogenase/reductase, conserved site
	BSUD.3362.1.p1	308	PRINTS	PR00080	Short-chain dehydrogenase/reductase (SDR) superfamily signature	106	117	2.4e-07	IPR002347	Short-chain dehydrogenase/reductase SDR
	BSUD.3362.1.p1	308	PRINTS	PR00080	Short-chain dehydrogenase/reductase (SDR) superfamily signature	160	168	2.4e-07	IPR002347	Short-chain dehydrogenase/reductase SDR
	BSUD.3362.1.p1	308	PRINTS	PR00080	Short-chain dehydrogenase/reductase (SDR) superfamily signature	179	198	2.4e-07	IPR002347	Short-chain dehydrogenase/reductase SDR
	BSUD.3362.1.p1	308	PRINTS	PR00081	Glucose/ribitol dehydrogenase family signature	154	170	4.6e-18	IPR002347	Short-chain dehydrogenase/reductase SDR
	BSUD.3362.1.p1	308	PRINTS	PR00081	Glucose/ribitol dehydrogenase family signature	106	117	4.6e-18	IPR002347	Short-chain dehydrogenase/reductase SDR
	BSUD.3362.1.p1	308	PRINTS	PR00081	Glucose/ribitol dehydrogenase family signature	179	198	4.6e-18	IPR002347	Short-chain dehydrogenase/reductase SDR
	BSUD.3362.1.p1	308	PRINTS	PR00081	Glucose/ribitol dehydrogenase family signature	200	217	4.6e-18	IPR002347	Short-chain dehydrogenase/reductase SDR
	BSUD.3362.1.p1	308	PRINTS	PR00081	Glucose/ribitol dehydrogenase family signature	32	49	4.6e-18	IPR002347	Short-chain dehydrogenase/reductase SDR
	BSUD.3362.1.p1	308	Pfam	PF00106	short chain dehydrogenase	31	220	9.3e-40	IPR002347	Short-chain dehydrogenase/reductase SDR
	BSUD.3362.1.p1	308	Coils	Coil	Coil	222	242	-	-	-
	BSUD.3362.1.p1	308	Gene3D	G3DSA:3.40.50.720	-	30	295	2.9e-58	-	-
	BSUD.3362.1.p1	308	SUPERFAMILY	SSF51735	NAD(P)-binding Rossmann-fold domains	29	233	2.27e-50	IPR036291	NAD(P)-binding domain superfamily
	BSUD.3362.1.p1	308	PANTHER	PTHR43313	SHORT-CHAIN DEHYDROGENASE/REDUCTASE FAMILY 9C	4	308	6.7e-100	-	-
	BSUD.9255.2.p1	452	Pfam	PF16013	Domain of unknown function (DUF4781)	129	416	3.4e-78	IPR031962	Domain of unknown function DUF4781
	BSUD.9255.2.p1	452	PANTHER	PTHR21115	UNCHARACTERIZED	39	426	3e-87	-	-
	BSUD.9255.1.p1	452	Pfam	PF16013	Domain of unknown function (DUF4781)	129	416	3.4e-78	IPR031962	Domain of unknown function DUF4781
	BSUD.9255.1.p1	452	PANTHER	PTHR21115	UNCHARACTERIZED	39	426	3e-87	-	-
	BSUD.9255.3.p1	452	Pfam	PF16013	Domain of unknown function (DUF4781)	129	416	3.4e-78	IPR031962	Domain of unknown function DUF4781
	BSUD.9255.3.p1	452	PANTHER	PTHR21115	UNCHARACTERIZED	39	426	3e-87	-	-
	BSUD.9255.6.p1	452	Pfam	PF16013	Domain of unknown function (DUF4781)	129	416	3.4e-78	IPR031962	Domain of unknown function DUF4781
	BSUD.9255.6.p1	452	PANTHER	PTHR21115	UNCHARACTERIZED	39	426	3e-87	-	-
	BSUD.9255.5.p1	452	Pfam	PF16013	Domain of unknown function (DUF4781)	129	416	3.4e-78	IPR031962	Domain of unknown function DUF4781
	BSUD.9255.5.p1	452	PANTHER	PTHR21115	UNCHARACTERIZED	39	426	3e-87	-	-
	BSUD.9255.4.p1	452	Pfam	PF16013	Domain of unknown function (DUF4781)	129	416	3.4e-78	IPR031962	Domain of unknown function DUF4781
	BSUD.9255.4.p1	452	PANTHER	PTHR21115	UNCHARACTERIZED	39	426	3e-87	-	-
	BSUD.19200.3.p1	579	Pfam	PF13174	Tetratricopeptide repeat	446	473	0.16	IPR019734	Tetratricopeptide repeat
	BSUD.19200.3.p1	579	PANTHER	PTHR12558	CELL DIVISION CYCLE 16,23,27	9	542	7.3e-193	-	-
	BSUD.19200.3.p1	579	ProSiteProfiles	PS50005	TPR repeat profile.	342	375	10.5909	IPR019734	Tetratricopeptide repeat
	BSUD.19200.3.p1	579	Gene3D	G3DSA:1.25.40.10	Tetratricopeptide repeat domain	7	304	4.5e-102	IPR011990	Tetratricopeptide-like helical domain superfamily
	BSUD.19200.3.p1	579	ProSiteProfiles	PS50005	TPR repeat profile.	308	341	9.3519	IPR019734	Tetratricopeptide repeat
	BSUD.19200.3.p1	579	PANTHER	PTHR12558:SF10	CELL DIVISION CYCLE PROTEIN 23 HOMOLOG	9	542	7.3e-193	-	-
	BSUD.19200.3.p1	579	SUPERFAMILY	SSF48452	TPR-like	212	350	7.94e-09	IPR011990	Tetratricopeptide-like helical domain superfamily
	BSUD.19200.3.p1	579	Pfam	PF13181	Tetratricopeptide repeat	309	340	0.067	IPR019734	Tetratricopeptide repeat
	BSUD.19200.3.p1	579	Pfam	PF04049	Anaphase promoting complex subunit 8 / Cdc23	11	116	7.1e-20	IPR007192	Cdc23
	BSUD.19200.3.p1	579	Gene3D	G3DSA:1.25.40.10	Tetratricopeptide repeat domain	305	514	1.9e-55	IPR011990	Tetratricopeptide-like helical domain superfamily
	BSUD.19200.3.p1	579	Pfam	PF13414	TPR repeat	349	386	5.4e-07	-	-
	BSUD.19200.3.p1	579	ProSiteProfiles	PS50005	TPR repeat profile.	376	409	8.2014	IPR019734	Tetratricopeptide repeat
	BSUD.19200.3.p1	579	SUPERFAMILY	SSF48452	TPR-like	308	514	7.28e-30	IPR011990	Tetratricopeptide-like helical domain superfamily
	BSUD.19200.3.p1	579	SMART	SM00028	tpr_5	342	375	0.0029	IPR019734	Tetratricopeptide repeat
	BSUD.19200.3.p1	579	SMART	SM00028	tpr_5	308	341	0.00025	IPR019734	Tetratricopeptide repeat
	BSUD.19200.3.p1	579	SMART	SM00028	tpr_5	486	519	22	IPR019734	Tetratricopeptide repeat
	BSUD.19200.3.p1	579	SMART	SM00028	tpr_5	376	409	0.0049	IPR019734	Tetratricopeptide repeat
	BSUD.19200.3.p1	579	SMART	SM00028	tpr_5	444	477	100	IPR019734	Tetratricopeptide repeat
	BSUD.19200.3.p1	579	SMART	SM00028	tpr_5	410	443	140	IPR019734	Tetratricopeptide repeat
	BSUD.1832.1.p1	894	SUPERFAMILY	SSF110296	Oligoxyloglucan reducing end-specific cellobiohydrolase	127	618	7.46e-36	-	-
	BSUD.1832.1.p1	894	MobiDBLite	mobidb-lite	consensus disorder prediction	879	894	-	-	-
	BSUD.1832.1.p1	894	PANTHER	PTHR12106:SF23	SORTILIN	101	893	5.9e-171	-	-
	BSUD.1832.1.p1	894	PANTHER	PTHR12106	SORTILIN RELATED	101	893	5.9e-171	-	-
	BSUD.1832.1.p1	894	Gene3D	G3DSA:2.10.70.80	-	636	693	1.6e-15	-	-
	BSUD.1832.1.p1	894	MobiDBLite	mobidb-lite	consensus disorder prediction	854	894	-	-	-
	BSUD.1832.1.p1	894	MobiDBLite	mobidb-lite	consensus disorder prediction	854	872	-	-	-
	BSUD.1832.1.p1	894	Pfam	PF15902	Sortilin, neurotensin receptor 3,	157	600	9.7e-81	IPR031778	Sortilin, N-terminal
	BSUD.1832.1.p1	894	SMART	SM00602	vps10	148	775	6.3e-102	IPR006581	VPS10
	BSUD.1832.1.p1	894	Gene3D	G3DSA:2.130.10.10	-	122	403	7.1e-18	IPR015943	WD40/YVTN repeat-like-containing domain superfamily
	BSUD.1832.1.p1	894	Pfam	PF15901	Sortilin, neurotensin receptor 3, C-terminal	602	755	1.2e-33	IPR031777	Sortilin, C-terminal
	BSUD.1832.1.p1	894	Gene3D	G3DSA:3.30.60.270	-	695	771	8.5e-17	-	-
	BSUD.18680.1.p1	175	MobiDBLite	mobidb-lite	consensus disorder prediction	88	109	-	-	-
	BSUD.18680.1.p1	175	MobiDBLite	mobidb-lite	consensus disorder prediction	77	109	-	-	-
	BSUD.18567.1.p1	491	CDD	cd01670	Death	285	367	1.39328e-05	-	-
	BSUD.18567.1.p1	491	Gene3D	G3DSA:2.10.50.10	Tumor Necrosis Factor Receptor, subunit A, domain 2	117	191	1.1e-07	-	-
	BSUD.18567.1.p1	491	Gene3D	G3DSA:2.10.50.10	Tumor Necrosis Factor Receptor, subunit A, domain 2	35	114	2.8e-06	-	-
	BSUD.18567.1.p1	491	Coils	Coil	Coil	245	272	-	-	-
	BSUD.18567.1.p1	491	MobiDBLite	mobidb-lite	consensus disorder prediction	440	469	-	-	-
	BSUD.18567.1.p1	491	PANTHER	PTHR47139	TUMOR NECROSIS FACTOR RECEPTOR SUPERFAMILY MEMBER 9	47	278	7.1e-22	-	-
	BSUD.18567.1.p1	491	Gene3D	G3DSA:1.10.533.10	Death Domain, Fas	266	368	8.2e-07	IPR011029	Death-like domain superfamily
	BSUD.18567.1.p1	491	ProSiteProfiles	PS50017	Death domain profile.	333	366	8.9233	IPR000488	Death domain
	BSUD.13050.1.p1	614	PANTHER	PTHR11219	TENEURIN AND N-ACETYLGLUCOSAMINE-1-PHOSPHODIESTER ALPHA-N-ACETYLGLUCOSAMINIDASE	4	611	1.7e-106	-	-
	BSUD.13050.1.p1	614	PANTHER	PTHR11219:SF7	TENEURIN-1	4	611	1.7e-106	-	-
	BSUD.13050.1.p1	614	Pfam	PF15636	GHH signature containing HNH/Endo VII superfamily nuclease toxin	534	610	3e-25	IPR028916	Tox-GHH domain
	BSUD.13050.1.p1	614	Gene3D	G3DSA:2.180.10.10	-	1	311	5.4e-31	-	-
	BSUD.21761.1.p1	1192	ProSiteProfiles	PS50157	Zinc finger C2H2 type domain profile.	540	570	11.2398	IPR013087	Zinc finger C2H2-type
	BSUD.21761.1.p1	1192	ProSitePatterns	PS01359	Zinc finger PHD-type signature.	674	717	-	IPR019786	Zinc finger, PHD-type, conserved site
	BSUD.21761.1.p1	1192	PANTHER	PTHR15856	PHD FINGER PROTEIN 20-RELATED	624	1186	2e-96	IPR043449	PHD finger protein 20-like
	BSUD.21761.1.p1	1192	PANTHER	PTHR15856	PHD FINGER PROTEIN 20-RELATED	61	582	2e-96	IPR043449	PHD finger protein 20-like
	BSUD.21761.1.p1	1192	Gene3D	G3DSA:3.30.40.10	Zinc/RING finger domain, C3HC4 (zinc finger)	663	736	8.5e-14	IPR013083	Zinc finger, RING/FYVE/PHD-type
	BSUD.21761.1.p1	1192	MobiDBLite	mobidb-lite	consensus disorder prediction	584	604	-	-	-
	BSUD.21761.1.p1	1192	Gene3D	G3DSA:2.30.30.140	-	139	199	5.3e-15	-	-
	BSUD.21761.1.p1	1192	Gene3D	G3DSA:2.30.30.140	-	52	127	1e-22	-	-
	BSUD.21761.1.p1	1192	MobiDBLite	mobidb-lite	consensus disorder prediction	892	918	-	-	-
	BSUD.21761.1.p1	1192	MobiDBLite	mobidb-lite	consensus disorder prediction	1	44	-	-	-
	BSUD.21761.1.p1	1192	Pfam	PF11717	RNA binding activity-knot of a chromodomain	69	114	2.7e-05	IPR025995	RNA binding activity-knot of a chromodomain
	BSUD.21761.1.p1	1192	ProSitePatterns	PS00028	Zinc finger C2H2 type domain signature.	542	565	-	IPR013087	Zinc finger C2H2-type
	BSUD.21761.1.p1	1192	Gene3D	G3DSA:3.30.160.60	Classic Zinc Finger	529	577	7e-07	-	-
	BSUD.21761.1.p1	1192	SMART	SM00249	PHD_3	673	718	3e-06	IPR001965	Zinc finger, PHD-type
	BSUD.21761.1.p1	1192	MobiDBLite	mobidb-lite	consensus disorder prediction	446	472	-	-	-
	BSUD.21761.1.p1	1192	SMART	SM00561	l3mbt_4	38	134	0.002	IPR004092	Mbt repeat
	BSUD.21761.1.p1	1192	SMART	SM00333	TUDOR_7	64	124	5.6	IPR002999	Tudor domain
	BSUD.21761.1.p1	1192	SMART	SM00333	TUDOR_7	141	197	0.0048	IPR002999	Tudor domain
	BSUD.21761.1.p1	1192	Coils	Coil	Coil	286	320	-	-	-
	BSUD.21761.1.p1	1192	Coils	Coil	Coil	769	789	-	-	-
	BSUD.21761.1.p1	1192	SUPERFAMILY	SSF57903	FYVE/PHD zinc finger	662	720	3.54e-12	IPR011011	Zinc finger, FYVE/PHD-type
	BSUD.21761.1.p1	1192	SUPERFAMILY	SSF63748	Tudor/PWWP/MBT	144	196	9.78e-12	-	-
	BSUD.21761.1.p1	1192	SUPERFAMILY	SSF54160	Chromo domain-like	65	129	2.14e-13	IPR016197	Chromo-like domain superfamily
	BSUD.21761.1.p1	1192	Coils	Coil	Coil	1130	1160	-	-	-
	BSUD.21761.1.p1	1192	CDD	cd04508	TUDOR	146	191	2.15314e-07	IPR002999	Tudor domain
	BSUD.9993.1.p1	212	PANTHER	PTHR12156:SF5	FI18040P1	5	209	8.9e-105	-	-
	BSUD.9993.1.p1	212	Pfam	PF00169	PH domain	105	199	2.5e-15	IPR001849	Pleckstrin homology domain
	BSUD.9993.1.p1	212	Gene3D	G3DSA:2.30.29.30	-	100	204	2.8e-25	IPR011993	PH-like domain superfamily
	BSUD.9993.1.p1	212	PANTHER	PTHR12156	PLECKSTRIN HOMOLOGY-LIKE DOMAIN, FAMILY B, MEMBER 3	5	209	8.9e-105	-	-
	BSUD.9993.1.p1	212	SMART	SM00233	PH_update	103	206	2.4e-15	IPR001849	Pleckstrin homology domain
	BSUD.9993.1.p1	212	ProSiteProfiles	PS50003	PH domain profile.	102	204	12.7794	IPR001849	Pleckstrin homology domain
	BSUD.9993.1.p1	212	SUPERFAMILY	SSF50729	PH domain-like	103	200	3.15e-25	-	-
	BSUD.9993.1.p1	212	Coils	Coil	Coil	37	64	-	-	-
	BSUD.9993.1.p1	212	Coils	Coil	Coil	2	32	-	-	-
	BSUD.19359.3.p1	371	SUPERFAMILY	SSF49785	Galactose-binding domain-like	187	335	8.51e-14	IPR008979	Galactose-binding-like domain superfamily
	BSUD.19359.3.p1	371	Gene3D	G3DSA:2.60.120.260	-	185	334	1.7e-19	-	-
	BSUD.7617.1.p1	702	Pfam	PF10034	Q-cell neuroblast polarisation	49	699	3.1e-227	IPR018732	Dpy-19/Dpy-19-like
	BSUD.7617.1.p1	702	PANTHER	PTHR31488:SF1	DPY-19-LIKE 1, LIKE (H. SAPIENS)	36	700	3.1e-243	IPR030038	C-mannosyltransferase Dpy-19
	BSUD.7617.1.p1	702	PANTHER	PTHR31488	DPY-19-LIKE 1, LIKE (H. SAPIENS)	36	700	3.1e-243	IPR018732	Dpy-19/Dpy-19-like
	BSUD.16749.3.p1	366	PANTHER	PTHR48032	RNA-BINDING PROTEIN MUSASHI HOMOLOG RBP6	3	353	9.8e-79	-	-
	BSUD.16749.3.p1	366	Gene3D	G3DSA:3.30.70.330	-	6	78	3.3e-25	IPR012677	Nucleotide-binding alpha-beta plait domain superfamily
	BSUD.16749.3.p1	366	MobiDBLite	mobidb-lite	consensus disorder prediction	265	280	-	-	-
	BSUD.16749.3.p1	366	MobiDBLite	mobidb-lite	consensus disorder prediction	265	285	-	-	-
	BSUD.16749.3.p1	366	Pfam	PF00076	RNA recognition motif. (a.k.a. RRM, RBD, or RNP domain)	107	165	6.5e-17	IPR000504	RNA recognition motif domain
	BSUD.16749.3.p1	366	Pfam	PF00076	RNA recognition motif. (a.k.a. RRM, RBD, or RNP domain)	8	76	5.7e-17	IPR000504	RNA recognition motif domain
	BSUD.16749.3.p1	366	MobiDBLite	mobidb-lite	consensus disorder prediction	318	366	-	-	-
	BSUD.16749.3.p1	366	SMART	SM00360	rrm1_1	106	178	7.7e-24	IPR000504	RNA recognition motif domain
	BSUD.16749.3.p1	366	SMART	SM00360	rrm1_1	7	79	4.7e-25	IPR000504	RNA recognition motif domain
	BSUD.16749.3.p1	366	Gene3D	G3DSA:3.30.70.330	-	104	184	3.3e-26	IPR012677	Nucleotide-binding alpha-beta plait domain superfamily
	BSUD.16749.3.p1	366	ProSiteProfiles	PS50102	Eukaryotic RNA Recognition Motif (RRM) profile.	105	182	18.0522	IPR000504	RNA recognition motif domain
	BSUD.16749.3.p1	366	ProSiteProfiles	PS50102	Eukaryotic RNA Recognition Motif (RRM) profile.	6	79	16.5172	IPR000504	RNA recognition motif domain
	BSUD.16749.3.p1	366	SUPERFAMILY	SSF54928	RNA-binding domain, RBD	4	98	1.88e-24	IPR035979	RNA-binding domain superfamily
	BSUD.16749.3.p1	366	SUPERFAMILY	SSF54928	RNA-binding domain, RBD	103	212	2.82e-26	IPR035979	RNA-binding domain superfamily
	BSUD.6029.2.p1	125	Coils	Coil	Coil	34	54	-	-	-
	BSUD.6029.1.p1	125	Coils	Coil	Coil	34	54	-	-	-
	BSUD.11547.2.p1	458	Pfam	PF03062	MBOAT, membrane-bound O-acyltransferase family	66	397	1.3e-19	IPR004299	Membrane bound O-acyl transferase, MBOAT
	BSUD.11547.2.p1	458	PANTHER	PTHR13285	ACYLTRANSFERASE	12	106	1.1e-58	-	-
	BSUD.11547.2.p1	458	PANTHER	PTHR13285	ACYLTRANSFERASE	98	449	1.1e-58	-	-
	BSUD.21291.1.p1	430	Pfam	PF03062	MBOAT, membrane-bound O-acyltransferase family	99	370	6.5e-32	IPR004299	Membrane bound O-acyl transferase, MBOAT
	BSUD.21291.1.p1	430	PANTHER	PTHR13906	PORCUPINE	30	412	2e-138	-	-
	BSUD.21291.1.p1	430	PANTHER	PTHR13906:SF16	LYSOPHOSPHOLIPID ACYLTRANSFERASE 7	30	412	2e-138	-	-
	BSUD.9121.2.p2	449	PANTHER	PTHR35021	-	132	311	6.5e-18	-	-
	BSUD.9121.2.p2	449	PANTHER	PTHR35021	-	311	446	6.5e-18	-	-
	BSUD.9121.2.p2	449	PANTHER	PTHR35021:SF2	-	311	446	6.5e-18	-	-
	BSUD.9121.2.p2	449	PANTHER	PTHR35021:SF2	-	132	311	6.5e-18	-	-
	BSUD.25274.1.p1	513	CDD	cd15777	CRBN_C_like	388	502	2.58331e-25	IPR034750	CULT domain
	BSUD.25274.1.p1	513	Pfam	PF03226	Yippee zinc-binding/DNA-binding /Mis18, centromere assembly	387	488	1e-06	IPR004910	Yippee/Mis18/Cereblon
	BSUD.25274.1.p1	513	Coils	Coil	Coil	199	226	-	-	-
	BSUD.25274.1.p1	513	Pfam	PF16739	Caspase recruitment domain	43	109	1e-07	IPR031964	Caspase recruitment domain
	BSUD.25274.1.p1	513	Coils	Coil	Coil	157	191	-	-	-
	BSUD.25274.1.p1	513	Gene3D	G3DSA:2.170.150.20	Peptide methionine sulfoxide reductase.	385	511	1e-23	-	-
	BSUD.25274.1.p1	513	Gene3D	G3DSA:2.170.150.20	Peptide methionine sulfoxide reductase.	248	384	9.8e-23	-	-
	BSUD.25274.1.p1	513	Gene3D	G3DSA:1.10.533.10	Death Domain, Fas	18	125	1.4e-08	IPR011029	Death-like domain superfamily
	BSUD.25274.1.p1	513	ProSiteProfiles	PS51788	CULT domain profile.	259	385	23.7035	IPR034750	CULT domain
	BSUD.25274.1.p1	513	ProSiteProfiles	PS51788	CULT domain profile.	385	506	26.8598	IPR034750	CULT domain
	BSUD.18434.1.p1	831	MobiDBLite	mobidb-lite	consensus disorder prediction	110	126	-	-	-
	BSUD.18434.1.p1	831	MobiDBLite	mobidb-lite	consensus disorder prediction	658	682	-	-	-
	BSUD.18434.1.p1	831	MobiDBLite	mobidb-lite	consensus disorder prediction	573	593	-	-	-
	BSUD.18434.1.p1	831	MobiDBLite	mobidb-lite	consensus disorder prediction	228	257	-	-	-
	BSUD.18434.1.p1	831	MobiDBLite	mobidb-lite	consensus disorder prediction	809	831	-	-	-
	BSUD.18434.1.p1	831	MobiDBLite	mobidb-lite	consensus disorder prediction	62	82	-	-	-
	BSUD.18434.1.p1	831	MobiDBLite	mobidb-lite	consensus disorder prediction	605	700	-	-	-
	BSUD.18434.1.p1	831	MobiDBLite	mobidb-lite	consensus disorder prediction	523	593	-	-	-
	BSUD.18434.1.p1	831	MobiDBLite	mobidb-lite	consensus disorder prediction	1	128	-	-	-
	BSUD.18434.1.p1	831	MobiDBLite	mobidb-lite	consensus disorder prediction	635	657	-	-	-
	BSUD.18434.1.p1	831	MobiDBLite	mobidb-lite	consensus disorder prediction	1	38	-	-	-
	BSUD.17709.1.p1	609	ProSiteProfiles	PS50001	Src homology 2 (SH2) domain profile.	112	206	24.0035	IPR000980	SH2 domain
	BSUD.17709.1.p1	609	Gene3D	G3DSA:3.30.505.10	SH2 domain	2	104	3e-31	IPR036860	SH2 domain superfamily
	BSUD.17709.1.p1	609	PANTHER	PTHR46559:SF3	TYROSINE-PROTEIN PHOSPHATASE NON-RECEPTOR TYPE 11	3	581	5.6e-229	-	-
	BSUD.17709.1.p1	609	SMART	SM00194	PTPc_3	240	535	5.3e-101	IPR000242	Tyrosine-specific protein phosphatase, PTPase domain
	BSUD.17709.1.p1	609	SUPERFAMILY	SSF52799	(Phosphotyrosine protein) phosphatases II	240	535	5.03e-83	IPR029021	Protein-tyrosine phosphatase-like
	BSUD.17709.1.p1	609	Pfam	PF00017	SH2 domain	7	81	2.3e-24	IPR000980	SH2 domain
	BSUD.17709.1.p1	609	Pfam	PF00017	SH2 domain	112	187	1.3e-25	IPR000980	SH2 domain
	BSUD.17709.1.p1	609	ProSiteProfiles	PS50001	Src homology 2 (SH2) domain profile.	7	102	22.0459	IPR000980	SH2 domain
	BSUD.17709.1.p1	609	PRINTS	PR00700	Protein tyrosine phosphatase signature	297	304	4.7e-36	IPR000242	Tyrosine-specific protein phosphatase, PTPase domain
	BSUD.17709.1.p1	609	PRINTS	PR00700	Protein tyrosine phosphatase signature	425	442	4.7e-36	IPR000242	Tyrosine-specific protein phosphatase, PTPase domain
	BSUD.17709.1.p1	609	PRINTS	PR00700	Protein tyrosine phosphatase signature	466	484	4.7e-36	IPR000242	Tyrosine-specific protein phosphatase, PTPase domain
	BSUD.17709.1.p1	609	PRINTS	PR00700	Protein tyrosine phosphatase signature	500	515	4.7e-36	IPR000242	Tyrosine-specific protein phosphatase, PTPase domain
	BSUD.17709.1.p1	609	PRINTS	PR00700	Protein tyrosine phosphatase signature	516	526	4.7e-36	IPR000242	Tyrosine-specific protein phosphatase, PTPase domain
	BSUD.17709.1.p1	609	PRINTS	PR00700	Protein tyrosine phosphatase signature	319	339	4.7e-36	IPR000242	Tyrosine-specific protein phosphatase, PTPase domain
	BSUD.17709.1.p1	609	SUPERFAMILY	SSF55550	SH2 domain	5	103	1.62e-26	IPR036860	SH2 domain superfamily
	BSUD.17709.1.p1	609	SUPERFAMILY	SSF55550	SH2 domain	98	207	8.35e-30	IPR036860	SH2 domain superfamily
	BSUD.17709.1.p1	609	SMART	SM00252	SH2_5	110	193	5.3e-34	IPR000980	SH2 domain
	BSUD.17709.1.p1	609	SMART	SM00252	SH2_5	5	87	1.4e-27	IPR000980	SH2 domain
	BSUD.17709.1.p1	609	ProSiteProfiles	PS50055	PTP type protein phosphatase domain profile.	241	533	47.5436	IPR000242	Tyrosine-specific protein phosphatase, PTPase domain
	BSUD.17709.1.p1	609	ProSitePatterns	PS00383	Tyrosine specific protein phosphatases active site.	469	479	-	IPR016130	Protein-tyrosine phosphatase, active site
	BSUD.17709.1.p1	609	MobiDBLite	mobidb-lite	consensus disorder prediction	567	609	-	-	-
	BSUD.17709.1.p1	609	ProSiteProfiles	PS50056	Tyrosine specific protein phosphatases domain profile.	448	524	21.6917	IPR000387	Tyrosine-specific protein phosphatases domain
	BSUD.17709.1.p1	609	CDD	cd09931	SH2_C-SH2_SHP_like	111	207	1.2205e-60	-	-
	BSUD.17709.1.p1	609	Gene3D	G3DSA:3.90.190.10	Protein tyrosine phosphatase superfamily	209	536	1.9e-96	IPR029021	Protein-tyrosine phosphatase-like
	BSUD.17709.1.p1	609	Coils	Coil	Coil	213	233	-	-	-
	BSUD.17709.1.p1	609	CDD	cd10340	SH2_N-SH2_SHP_like	6	102	6.55793e-53	-	-
	BSUD.17709.1.p1	609	Gene3D	G3DSA:3.30.505.10	SH2 domain	105	208	3.9e-34	IPR036860	SH2 domain superfamily
	BSUD.17709.1.p1	609	SMART	SM00404	ptp_7	426	532	3.3e-38	IPR003595	Protein-tyrosine phosphatase, catalytic
	BSUD.17709.1.p1	609	PANTHER	PTHR46559	TYROSINE-PROTEIN PHOSPHATASE NON-RECEPTOR TYPE 11	3	581	5.6e-229	-	-
	BSUD.17709.1.p1	609	Pfam	PF00102	Protein-tyrosine phosphatase	268	530	8.9e-65	IPR000242	Tyrosine-specific protein phosphatase, PTPase domain
	BSUD.17709.1.p1	609	PRINTS	PR00401	SH2 domain signature	176	190	3.7e-15	IPR000980	SH2 domain
	BSUD.17709.1.p1	609	PRINTS	PR00401	SH2 domain signature	156	166	3.7e-15	IPR000980	SH2 domain
	BSUD.17709.1.p1	609	PRINTS	PR00401	SH2 domain signature	112	126	3.7e-15	IPR000980	SH2 domain
	BSUD.17709.1.p1	609	PRINTS	PR00401	SH2 domain signature	144	155	3.7e-15	IPR000980	SH2 domain
	BSUD.17709.1.p1	609	PRINTS	PR00401	SH2 domain signature	132	142	3.7e-15	IPR000980	SH2 domain
	BSUD.5590.1.p1	179	PANTHER	PTHR12932	P25 ALPHA-RELATED	16	179	3e-22	IPR008907	P25-alpha
	BSUD.5590.1.p1	179	Pfam	PF05517	p25-alpha	25	171	1.8e-19	IPR008907	P25-alpha
	BSUD.5590.1.p1	179	PANTHER	PTHR12932:SF21	TUBULIN POLYMERIZATION-PROMOTING PROTEIN FAMILY MEMBER 2	16	179	3e-22	IPR030794	Tubulin polymerisation-promoting protein family member 2
	BSUD.5590.1.p1	179	MobiDBLite	mobidb-lite	consensus disorder prediction	136	159	-	-	-
	BSUD.5590.1.p1	179	MobiDBLite	mobidb-lite	consensus disorder prediction	139	158	-	-	-
	BSUD.23602.2.p1	609	PANTHER	PTHR10157	DOPAMINE BETA HYDROXYLASE RELATED	178	449	1.6e-46	IPR000945	Dopamine beta-hydroxylase-like
	BSUD.23602.2.p1	609	ProSitePatterns	PS00084	Copper type II, ascorbate-dependent monooxygenases signature 1.	221	228	-	IPR020611	Copper type II, ascorbate-dependent monooxygenase, histidine-cluster-1 conserved site
	BSUD.23602.2.p1	609	Gene3D	G3DSA:2.60.120.230	-	316	470	5.4e-33	IPR014784	Copper type II, ascorbate-dependent monooxygenase-like, C-terminal
	BSUD.23602.2.p1	609	Gene3D	G3DSA:2.60.120.310	-	163	313	4.2e-34	IPR036939	Copper type II, ascorbate-dependent monooxygenase, N-terminal domain superfamily
	BSUD.23602.2.p1	609	SUPERFAMILY	SSF49742	PHM/PNGase F	174	311	8.63e-27	IPR008977	PHM/PNGase F domain superfamily
	BSUD.23602.2.p1	609	SUPERFAMILY	SSF49742	PHM/PNGase F	311	456	3.14e-30	IPR008977	PHM/PNGase F domain superfamily
	BSUD.23602.2.p1	609	Pfam	PF03712	Copper type II ascorbate-dependent monooxygenase, C-terminal domain	313	461	1.7e-24	IPR024548	Copper type II ascorbate-dependent monooxygenase, C-terminal
	BSUD.23602.2.p1	609	PANTHER	PTHR10157:SF29	DOPAMINE BETA-HYDROXYLASE	178	449	1.6e-46	-	-
	BSUD.23602.2.p1	609	Pfam	PF01082	Copper type II ascorbate-dependent monooxygenase, N-terminal domain	178	293	1.1e-23	IPR000323	Copper type II, ascorbate-dependent monooxygenase, N-terminal
	BSUD.23602.3.p1	609	PANTHER	PTHR10157	DOPAMINE BETA HYDROXYLASE RELATED	178	449	1.6e-46	IPR000945	Dopamine beta-hydroxylase-like
	BSUD.23602.3.p1	609	ProSitePatterns	PS00084	Copper type II, ascorbate-dependent monooxygenases signature 1.	221	228	-	IPR020611	Copper type II, ascorbate-dependent monooxygenase, histidine-cluster-1 conserved site
	BSUD.23602.3.p1	609	Gene3D	G3DSA:2.60.120.230	-	316	470	5.4e-33	IPR014784	Copper type II, ascorbate-dependent monooxygenase-like, C-terminal
	BSUD.23602.3.p1	609	Gene3D	G3DSA:2.60.120.310	-	163	313	4.2e-34	IPR036939	Copper type II, ascorbate-dependent monooxygenase, N-terminal domain superfamily
	BSUD.23602.3.p1	609	SUPERFAMILY	SSF49742	PHM/PNGase F	174	311	8.63e-27	IPR008977	PHM/PNGase F domain superfamily
	BSUD.23602.3.p1	609	SUPERFAMILY	SSF49742	PHM/PNGase F	311	456	3.14e-30	IPR008977	PHM/PNGase F domain superfamily
	BSUD.23602.3.p1	609	Pfam	PF03712	Copper type II ascorbate-dependent monooxygenase, C-terminal domain	313	461	1.7e-24	IPR024548	Copper type II ascorbate-dependent monooxygenase, C-terminal
	BSUD.23602.3.p1	609	PANTHER	PTHR10157:SF29	DOPAMINE BETA-HYDROXYLASE	178	449	1.6e-46	-	-
	BSUD.23602.3.p1	609	Pfam	PF01082	Copper type II ascorbate-dependent monooxygenase, N-terminal domain	178	293	1.1e-23	IPR000323	Copper type II, ascorbate-dependent monooxygenase, N-terminal
	BSUD.2289.3.p1	569	Coils	Coil	Coil	399	433	-	-	-
	BSUD.2289.3.p1	569	MobiDBLite	mobidb-lite	consensus disorder prediction	236	252	-	-	-
	BSUD.2289.3.p1	569	MobiDBLite	mobidb-lite	consensus disorder prediction	255	274	-	-	-
	BSUD.2289.3.p1	569	MobiDBLite	mobidb-lite	consensus disorder prediction	148	235	-	-	-
	BSUD.2289.3.p1	569	MobiDBLite	mobidb-lite	consensus disorder prediction	131	274	-	-	-
	BSUD.2289.1.p1	569	Coils	Coil	Coil	399	433	-	-	-
	BSUD.2289.1.p1	569	MobiDBLite	mobidb-lite	consensus disorder prediction	236	252	-	-	-
	BSUD.2289.1.p1	569	MobiDBLite	mobidb-lite	consensus disorder prediction	255	274	-	-	-
	BSUD.2289.1.p1	569	MobiDBLite	mobidb-lite	consensus disorder prediction	148	235	-	-	-
	BSUD.2289.1.p1	569	MobiDBLite	mobidb-lite	consensus disorder prediction	131	274	-	-	-
	BSUD.6268.1.p1	571	Pfam	PF12070	Protein SCAI	22	520	1.9e-226	IPR022709	Protein SCAI
	BSUD.6268.1.p1	571	PANTHER	PTHR21243	PROTEIN SCAI	9	561	3.6e-167	-	-
	BSUD.6268.1.p1	571	MobiDBLite	mobidb-lite	consensus disorder prediction	266	297	-	-	-
	BSUD.6268.1.p1	571	PANTHER	PTHR21243:SF15	PROTEIN SCAI	9	561	3.6e-167	-	-
	BSUD.3101.1.p1	621	SUPERFAMILY	SSF82109	MIR domain	121	190	3.01e-06	IPR036300	Mir domain superfamily
	BSUD.3101.1.p1	621	SUPERFAMILY	SSF100909	IP3 receptor type 1 binding core, domain 2	457	597	9.15e-16	IPR035910	RyR/IP3 receptor binding core, RIH domain superfamily
	BSUD.3101.1.p1	621	SMART	SM00472	mir_2	256	320	35	IPR016093	MIR motif
	BSUD.3101.1.p1	621	SMART	SM00472	mir_2	124	178	5	IPR016093	MIR motif
	BSUD.3101.1.p1	621	SMART	SM00472	mir_2	326	372	0.064	IPR016093	MIR motif
	BSUD.3101.1.p1	621	Pfam	PF01365	RIH domain	501	620	9.3e-11	IPR000699	RIH domain
	BSUD.3101.1.p1	621	Pfam	PF02815	MIR domain	258	401	1.6e-12	IPR016093	MIR motif
	BSUD.3101.1.p1	621	PRINTS	PR00779	Inositol 1,4,5-trisphosphate-binding protein receptor signature	321	345	8.4e-08	IPR000493	Inositol 1,4,5-trisphosphate receptor
	BSUD.3101.1.p1	621	PRINTS	PR00779	Inositol 1,4,5-trisphosphate-binding protein receptor signature	260	280	8.4e-08	IPR000493	Inositol 1,4,5-trisphosphate receptor
	BSUD.3101.1.p1	621	PRINTS	PR00779	Inositol 1,4,5-trisphosphate-binding protein receptor signature	582	606	8.4e-08	IPR000493	Inositol 1,4,5-trisphosphate receptor
	BSUD.3101.1.p1	621	PRINTS	PR00779	Inositol 1,4,5-trisphosphate-binding protein receptor signature	54	77	8.4e-08	IPR000493	Inositol 1,4,5-trisphosphate receptor
	BSUD.3101.1.p1	621	Gene3D	G3DSA:1.25.10.30	IP3 receptor type 1 binding core, RIH domain	473	595	1.2e-09	-	-
	BSUD.3101.1.p1	621	ProSiteProfiles	PS50919	MIR domain profile.	124	178	10.6581	IPR016093	MIR motif
	BSUD.3101.1.p1	621	PANTHER	PTHR13715	RYANODINE RECEPTOR AND IP3 RECEPTOR	39	618	3.9e-76	-	-
	BSUD.3101.1.p1	621	Gene3D	G3DSA:2.80.10.50	-	255	433	8e-42	-	-
	BSUD.3101.1.p1	621	PANTHER	PTHR13715:SF99	INOSITOL 1,4,5-TRISPHOSPHATE RECEPTOR-LIKE PROTEIN A	39	618	3.9e-76	-	-
	BSUD.3101.1.p1	621	Gene3D	G3DSA:2.80.10.50	-	3	245	5.9e-56	-	-
	BSUD.3101.1.p1	621	SUPERFAMILY	SSF82109	MIR domain	261	413	9.29e-25	IPR036300	Mir domain superfamily
	BSUD.3101.1.p1	621	Pfam	PF08709	Inositol 1,4,5-trisphosphate/ryanodine receptor	10	215	4.2e-20	IPR014821	Inositol 1,4,5-trisphosphate/ryanodine receptor
	BSUD.20852.1.p1	345	PANTHER	PTHR15032	N-ACYL-PHOSPHATIDYLETHANOLAMINE-HYDROLYZING PHOSPHOLIPASE D	18	340	1.2e-129	-	-
	BSUD.20852.1.p1	345	PIRSF	PIRSF038896	NAPE-PLD	6	345	1.8e-115	IPR024884	N-acyl-phosphatidylethanolamine-hydrolysing phospholipase D
	BSUD.20852.1.p1	345	Gene3D	G3DSA:3.60.15.10	-	62	344	1e-86	IPR036866	Ribonuclease Z/Hydroxyacylglutathione hydrolase-like
	BSUD.20852.1.p1	345	SUPERFAMILY	SSF56281	Metallo-hydrolase/oxidoreductase	79	318	1.31e-32	IPR036866	Ribonuclease Z/Hydroxyacylglutathione hydrolase-like
	BSUD.20852.1.p1	345	Pfam	PF12706	Beta-lactamase superfamily domain	102	302	1.5e-36	IPR001279	Metallo-beta-lactamase
	BSUD.23975.3.p1	919	Coils	Coil	Coil	750	794	-	-	-
	BSUD.23975.3.p1	919	Coils	Coil	Coil	29	68	-	-	-
	BSUD.23975.3.p1	919	Coils	Coil	Coil	193	213	-	-	-
	BSUD.23975.3.p1	919	Coils	Coil	Coil	474	584	-	-	-
	BSUD.23975.3.p1	919	Coils	Coil	Coil	799	847	-	-	-
	BSUD.23975.3.p1	919	MobiDBLite	mobidb-lite	consensus disorder prediction	368	388	-	-	-
	BSUD.23975.3.p1	919	Coils	Coil	Coil	400	455	-	-	-
	BSUD.23975.3.p1	919	Coils	Coil	Coil	307	327	-	-	-
	BSUD.23975.3.p1	919	Coils	Coil	Coil	625	680	-	-	-
	BSUD.23975.3.p1	919	Coils	Coil	Coil	279	299	-	-	-
	BSUD.23975.3.p1	919	SUPERFAMILY	SSF57997	Tropomyosin	487	584	7.63e-05	-	-
	BSUD.23975.3.p1	919	Gene3D	G3DSA:1.10.287.1490	-	522	705	7.9e-08	-	-
	BSUD.23975.3.p1	919	Gene3D	G3DSA:1.10.287.1490	-	719	901	1.2e-05	-	-
	BSUD.23975.3.p1	919	Coils	Coil	Coil	350	370	-	-	-
	BSUD.23975.3.p1	919	MobiDBLite	mobidb-lite	consensus disorder prediction	39	85	-	-	-
	BSUD.23975.3.p1	919	MobiDBLite	mobidb-lite	consensus disorder prediction	520	541	-	-	-
	BSUD.23975.3.p1	919	PANTHER	PTHR18939	RIBOSOME BINDING PROTEIN-1	4	890	1.1e-88	IPR040248	Ribosome-binding protein 1
	BSUD.14921.4.p1	880	Coils	Coil	Coil	270	297	-	-	-
	BSUD.14921.4.p1	880	CDD	cd14683	PH-EXOC1	1	124	2.52837e-46	-	-
	BSUD.14921.4.p1	880	Gene3D	G3DSA:2.30.29.90	-	1	125	2.5e-11	-	-
	BSUD.14921.4.p1	880	Coils	Coil	Coil	235	262	-	-	-
	BSUD.14921.4.p1	880	Pfam	PF09763	Exocyst complex component Sec3	191	856	1.4e-150	IPR019160	Exocyst complex component Sec3, C-terminal
	BSUD.14921.4.p1	880	Pfam	PF15277	Exocyst complex component SEC3 N-terminal PIP2 binding PH	34	124	1.1e-16	IPR028258	Exocyst complex component Sec3, PIP2-binding N-terminal domain
	BSUD.14921.4.p1	880	SMART	SM01313	Sec3_PIP2_bind_2	33	126	2.5e-25	IPR028258	Exocyst complex component Sec3, PIP2-binding N-terminal domain
	BSUD.14921.4.p1	880	PANTHER	PTHR16092	SEC3/SYNTAXIN-RELATED	3	876	1.9e-202	-	-
	BSUD.8107.1.p1	773	Pfam	PF02225	PA domain	186	275	2.5e-11	IPR003137	PA domain
	BSUD.8107.1.p1	773	Gene3D	G3DSA:3.40.630.10	Zn peptidases	87	616	3.2e-190	-	-
	BSUD.8107.1.p1	773	Gene3D	G3DSA:1.20.930.40	-	617	766	7.1e-34	IPR036757	Transferrin receptor-like, dimerisation domain superfamily
	BSUD.8107.1.p1	773	Pfam	PF04389	Peptidase family M28	371	592	5.3e-20	IPR007484	Peptidase M28
	BSUD.8107.1.p1	773	CDD	cd02121	PA_GCPII_like	139	360	9.92433e-74	-	-
	BSUD.8107.1.p1	773	SUPERFAMILY	SSF53187	Zn-dependent exopeptidases	81	613	2.82e-67	-	-
	BSUD.8107.1.p1	773	CDD	cd08022	M28_PSMA_like	367	617	1.22532e-96	-	-
	BSUD.8107.1.p1	773	SUPERFAMILY	SSF52025	PA domain	134	373	2.75e-61	-	-
	BSUD.8107.1.p1	773	PANTHER	PTHR10404	N-ACETYLATED-ALPHA-LINKED ACIDIC DIPEPTIDASE	44	765	2.5e-224	IPR039373	Glutamate carboxypeptidase 2-like
	BSUD.8107.1.p1	773	SUPERFAMILY	SSF47672	Transferrin receptor-like dimerisation domain	616	765	3.53e-33	IPR036757	Transferrin receptor-like, dimerisation domain superfamily
	BSUD.8107.1.p1	773	Pfam	PF04253	Transferrin receptor-like dimerisation domain	649	762	2.8e-21	IPR007365	Transferrin receptor-like, dimerisation domain
	BSUD.8107.1.p1	773	Gene3D	G3DSA:3.50.30.30	-	142	362	3.2e-190	-	-
	BSUD.17587.4.p1	198	PANTHER	PTHR14969	SPHINGOSINE-1-PHOSPHATE PHOSPHOHYDROLASE	1	173	3.6e-24	-	-
	BSUD.17587.4.p1	198	PANTHER	PTHR14969:SF14	SPHINGOSINE-1-PHOSPHATE PHOSPHATASE 2	1	173	3.6e-24	-	-
	BSUD.22366.1.p1	421	ProSiteProfiles	PS51910	Glycosyl hydrolases family 18 (GH18) domain profile.	23	389	52.0262	IPR001223	Glycoside hydrolase family 18, catalytic domain
	BSUD.22366.1.p1	421	Gene3D	G3DSA:3.10.50.10	-	258	335	6.5e-79	IPR029070	Chitinase insertion domain superfamily
	BSUD.22366.1.p1	421	SUPERFAMILY	SSF51445	(Trans)glycosidases	22	408	4.45e-58	IPR017853	Glycoside hydrolase superfamily
	BSUD.22366.1.p1	421	Gene3D	G3DSA:3.20.20.80	Glycosidases	27	368	6.5e-79	-	-
	BSUD.22366.1.p1	421	PANTHER	PTHR11177	CHITINASE	15	408	1.4e-64	-	-
	BSUD.22366.1.p1	421	SMART	SM00636	2g34	23	364	1.7e-60	IPR011583	Chitinase II
	BSUD.22366.1.p1	421	MobiDBLite	mobidb-lite	consensus disorder prediction	391	421	-	-	-
	BSUD.22366.1.p1	421	PANTHER	PTHR11177:SF217	OVIDUCT-SPECIFIC GLYCOPROTEIN	15	408	1.4e-64	-	-
	BSUD.22366.1.p1	421	MobiDBLite	mobidb-lite	consensus disorder prediction	392	421	-	-	-
	BSUD.22366.1.p1	421	Pfam	PF00704	Glycosyl hydrolases family 18	26	364	2.3e-60	IPR001223	Glycoside hydrolase family 18, catalytic domain
	BSUD.11856.1.p1	922	MobiDBLite	mobidb-lite	consensus disorder prediction	890	913	-	-	-
	BSUD.11856.1.p1	922	MobiDBLite	mobidb-lite	consensus disorder prediction	885	922	-	-	-
	BSUD.11856.1.p1	922	Pfam	PF17681	Gamma tubulin complex component N-terminal	218	508	1.2e-73	IPR041470	Gamma tubulin complex component protein, N-terminal
	BSUD.11856.1.p1	922	Pfam	PF04130	Gamma tubulin complex component C-terminal	511	867	9.6e-78	IPR040457	Gamma tubulin complex component, C-terminal
	BSUD.11856.1.p1	922	PANTHER	PTHR19302:SF13	GAMMA-TUBULIN COMPLEX COMPONENT 2	170	865	5.1e-206	-	-
	BSUD.11856.1.p1	922	Gene3D	G3DSA:1.20.120.1900	-	511	866	2.9e-83	IPR042241	Gamma-tubulin complex component, C-terminal domain superfamily
	BSUD.11856.1.p1	922	PANTHER	PTHR19302	GAMMA TUBULIN COMPLEX PROTEIN	170	865	5.1e-206	IPR007259	Gamma-tubulin complex component protein
	BSUD.383.2.p1	749	ProSiteProfiles	PS50157	Zinc finger C2H2 type domain profile.	522	549	13.1519	IPR013087	Zinc finger C2H2-type
	BSUD.383.2.p1	749	ProSiteProfiles	PS50157	Zinc finger C2H2 type domain profile.	257	284	13.8793	IPR013087	Zinc finger C2H2-type
	BSUD.383.2.p1	749	ProSiteProfiles	PS50157	Zinc finger C2H2 type domain profile.	634	661	16.7058	IPR013087	Zinc finger C2H2-type
	BSUD.383.2.p1	749	ProSitePatterns	PS00028	Zinc finger C2H2 type domain signature.	259	279	-	IPR013087	Zinc finger C2H2-type
	BSUD.383.2.p1	749	ProSitePatterns	PS00028	Zinc finger C2H2 type domain signature.	608	628	-	IPR013087	Zinc finger C2H2-type
	BSUD.383.2.p1	749	ProSitePatterns	PS00028	Zinc finger C2H2 type domain signature.	287	307	-	IPR013087	Zinc finger C2H2-type
	BSUD.383.2.p1	749	ProSiteProfiles	PS50157	Zinc finger C2H2 type domain profile.	550	577	14.2326	IPR013087	Zinc finger C2H2-type
	BSUD.383.2.p1	749	PANTHER	PTHR24377:SF890	SI:DKEY-111K8.2-RELATED	393	531	9e-252	-	-
	BSUD.383.2.p1	749	ProSitePatterns	PS00028	Zinc finger C2H2 type domain signature.	412	432	-	IPR013087	Zinc finger C2H2-type
	BSUD.383.2.p1	749	Gene3D	G3DSA:3.30.160.60	Classic Zinc Finger	250	276	3.6e-09	-	-
	BSUD.383.2.p1	749	Gene3D	G3DSA:3.30.160.60	Classic Zinc Finger	223	249	2.6e-10	-	-
	BSUD.383.2.p1	749	Gene3D	G3DSA:3.30.160.60	Classic Zinc Finger	600	630	1.5e-10	-	-
	BSUD.383.2.p1	749	Gene3D	G3DSA:3.30.160.60	Classic Zinc Finger	711	742	8.6e-12	-	-
	BSUD.383.2.p1	749	Gene3D	G3DSA:3.30.160.60	Classic Zinc Finger	277	309	1e-07	-	-
	BSUD.383.2.p1	749	Gene3D	G3DSA:3.30.160.60	Classic Zinc Finger	683	710	7.9e-11	-	-
	BSUD.383.2.p1	749	Gene3D	G3DSA:3.30.160.60	Classic Zinc Finger	517	543	1.8e-09	-	-
	BSUD.383.2.p1	749	Gene3D	G3DSA:3.30.160.60	Classic Zinc Finger	570	599	1.1e-12	-	-
	BSUD.383.2.p1	749	PANTHER	PTHR24377:SF890	SI:DKEY-111K8.2-RELATED	511	692	9e-252	-	-
	BSUD.383.2.p1	749	PANTHER	PTHR24377:SF890	SI:DKEY-111K8.2-RELATED	611	744	9e-252	-	-
	BSUD.383.2.p1	749	PANTHER	PTHR24377:SF890	SI:DKEY-111K8.2-RELATED	40	392	9e-252	-	-
	BSUD.383.2.p1	749	ProSitePatterns	PS00028	Zinc finger C2H2 type domain signature.	636	656	-	IPR013087	Zinc finger C2H2-type
	BSUD.383.2.p1	749	ProSiteProfiles	PS50157	Zinc finger C2H2 type domain profile.	662	689	13.6922	IPR013087	Zinc finger C2H2-type
	BSUD.383.2.p1	749	SUPERFAMILY	SSF57667	beta-beta-alpha zinc fingers	335	387	9.97e-15	IPR036236	Zinc finger C2H2 superfamily
	BSUD.383.2.p1	749	PANTHER	PTHR24377	IP01015P-RELATED	467	627	9e-252	-	-
	BSUD.383.2.p1	749	PANTHER	PTHR24377	IP01015P-RELATED	40	392	9e-252	-	-
	BSUD.383.2.p1	749	ProSiteProfiles	PS50157	Zinc finger C2H2 type domain profile.	410	437	10.0136	IPR013087	Zinc finger C2H2-type
	BSUD.383.2.p1	749	ProSitePatterns	PS00028	Zinc finger C2H2 type domain signature.	315	335	-	IPR013087	Zinc finger C2H2-type
	BSUD.383.2.p1	749	SUPERFAMILY	SSF57667	beta-beta-alpha zinc fingers	171	223	1.62e-11	IPR036236	Zinc finger C2H2 superfamily
	BSUD.383.2.p1	749	ProSitePatterns	PS00028	Zinc finger C2H2 type domain signature.	440	460	-	IPR013087	Zinc finger C2H2-type
	BSUD.383.2.p1	749	ProSitePatterns	PS00028	Zinc finger C2H2 type domain signature.	664	684	-	IPR013087	Zinc finger C2H2-type
	BSUD.383.2.p1	749	PANTHER	PTHR24377:SF890	SI:DKEY-111K8.2-RELATED	467	627	9e-252	-	-
	BSUD.383.2.p1	749	Gene3D	G3DSA:3.30.160.60	Classic Zinc Finger	396	436	1.2e-05	-	-
	BSUD.383.2.p1	749	Gene3D	G3DSA:3.30.160.60	Classic Zinc Finger	337	365	2.1e-09	-	-
	BSUD.383.2.p1	749	Gene3D	G3DSA:3.30.160.60	Classic Zinc Finger	493	516	1.2e-13	-	-
	BSUD.383.2.p1	749	Gene3D	G3DSA:3.30.160.60	Classic Zinc Finger	311	336	7.8e-08	-	-
	BSUD.383.2.p1	749	PANTHER	PTHR24377	IP01015P-RELATED	393	531	9e-252	-	-
	BSUD.383.2.p1	749	ProSiteProfiles	PS50157	Zinc finger C2H2 type domain profile.	201	228	14.1494	IPR013087	Zinc finger C2H2-type
	BSUD.383.2.p1	749	ProSiteProfiles	PS50157	Zinc finger C2H2 type domain profile.	285	312	12.1958	IPR013087	Zinc finger C2H2-type
	BSUD.383.2.p1	749	ProSitePatterns	PS00028	Zinc finger C2H2 type domain signature.	231	251	-	IPR013087	Zinc finger C2H2-type
	BSUD.383.2.p1	749	Pfam	PF00096	Zinc finger, C2H2 type	550	572	0.011	IPR013087	Zinc finger C2H2-type
	BSUD.383.2.p1	749	Pfam	PF00096	Zinc finger, C2H2 type	522	544	0.011	IPR013087	Zinc finger C2H2-type
	BSUD.383.2.p1	749	Pfam	PF00096	Zinc finger, C2H2 type	662	684	0.00055	IPR013087	Zinc finger C2H2-type
	BSUD.383.2.p1	749	Pfam	PF00096	Zinc finger, C2H2 type	634	656	0.00035	IPR013087	Zinc finger C2H2-type
	BSUD.383.2.p1	749	Pfam	PF00096	Zinc finger, C2H2 type	229	251	0.002	IPR013087	Zinc finger C2H2-type
	BSUD.383.2.p1	749	Pfam	PF00096	Zinc finger, C2H2 type	257	279	0.0012	IPR013087	Zinc finger C2H2-type
	BSUD.383.2.p1	749	Pfam	PF00096	Zinc finger, C2H2 type	467	488	0.0006	IPR013087	Zinc finger C2H2-type
	BSUD.383.2.p1	749	Pfam	PF00096	Zinc finger, C2H2 type	578	600	0.0011	IPR013087	Zinc finger C2H2-type
	BSUD.383.2.p1	749	Pfam	PF00096	Zinc finger, C2H2 type	690	712	0.00033	IPR013087	Zinc finger C2H2-type
	BSUD.383.2.p1	749	Pfam	PF00096	Zinc finger, C2H2 type	438	460	0.014	IPR013087	Zinc finger C2H2-type
	BSUD.383.2.p1	749	Pfam	PF00096	Zinc finger, C2H2 type	718	740	2.3e-05	IPR013087	Zinc finger C2H2-type
	BSUD.383.2.p1	749	Pfam	PF00096	Zinc finger, C2H2 type	341	363	0.0038	IPR013087	Zinc finger C2H2-type
	BSUD.383.2.p1	749	Pfam	PF00096	Zinc finger, C2H2 type	606	628	0.00031	IPR013087	Zinc finger C2H2-type
	BSUD.383.2.p1	749	Pfam	PF00096	Zinc finger, C2H2 type	494	516	2.1e-05	IPR013087	Zinc finger C2H2-type
	BSUD.383.2.p1	749	Pfam	PF00096	Zinc finger, C2H2 type	369	391	0.00058	IPR013087	Zinc finger C2H2-type
	BSUD.383.2.p1	749	Pfam	PF00096	Zinc finger, C2H2 type	313	335	0.0015	IPR013087	Zinc finger C2H2-type
	BSUD.383.2.p1	749	Pfam	PF00096	Zinc finger, C2H2 type	201	223	0.004	IPR013087	Zinc finger C2H2-type
	BSUD.383.2.p1	749	ProSiteProfiles	PS50157	Zinc finger C2H2 type domain profile.	313	340	13.9208	IPR013087	Zinc finger C2H2-type
	BSUD.383.2.p1	749	MobiDBLite	mobidb-lite	consensus disorder prediction	104	133	-	-	-
	BSUD.383.2.p1	749	ProSitePatterns	PS00028	Zinc finger C2H2 type domain signature.	580	600	-	IPR013087	Zinc finger C2H2-type
	BSUD.383.2.p1	749	SUPERFAMILY	SSF57667	beta-beta-alpha zinc fingers	475	531	9.87e-20	IPR036236	Zinc finger C2H2 superfamily
	BSUD.383.2.p1	749	SUPERFAMILY	SSF57667	beta-beta-alpha zinc fingers	432	484	3.95e-14	IPR036236	Zinc finger C2H2 superfamily
	BSUD.383.2.p1	749	ProSiteProfiles	PS50157	Zinc finger C2H2 type domain profile.	173	200	9.6603	IPR013087	Zinc finger C2H2-type
	BSUD.383.2.p1	749	SUPERFAMILY	SSF57667	beta-beta-alpha zinc fingers	257	288	2.16e-06	IPR036236	Zinc finger C2H2 superfamily
	BSUD.383.2.p1	749	MobiDBLite	mobidb-lite	consensus disorder prediction	104	119	-	-	-
	BSUD.383.2.p1	749	SUPERFAMILY	SSF57667	beta-beta-alpha zinc fingers	210	266	2.22e-15	IPR036236	Zinc finger C2H2 superfamily
	BSUD.383.2.p1	749	ProSitePatterns	PS00028	Zinc finger C2H2 type domain signature.	371	391	-	IPR013087	Zinc finger C2H2-type
	BSUD.383.2.p1	749	ProSiteProfiles	PS50157	Zinc finger C2H2 type domain profile.	438	465	13.4013	IPR013087	Zinc finger C2H2-type
	BSUD.383.2.p1	749	ProSitePatterns	PS00028	Zinc finger C2H2 type domain signature.	720	740	-	IPR013087	Zinc finger C2H2-type
	BSUD.383.2.p1	749	ProSitePatterns	PS00028	Zinc finger C2H2 type domain signature.	496	516	-	IPR013087	Zinc finger C2H2-type
	BSUD.383.2.p1	749	SUPERFAMILY	SSF57667	beta-beta-alpha zinc fingers	606	637	1.36e-06	IPR036236	Zinc finger C2H2 superfamily
	BSUD.383.2.p1	749	ProSiteProfiles	PS50157	Zinc finger C2H2 type domain profile.	229	256	13.1311	IPR013087	Zinc finger C2H2-type
	BSUD.383.2.p1	749	ProSitePatterns	PS00028	Zinc finger C2H2 type domain signature.	175	195	-	IPR013087	Zinc finger C2H2-type
	BSUD.383.2.p1	749	ProSiteProfiles	PS50157	Zinc finger C2H2 type domain profile.	466	493	15.4796	IPR013087	Zinc finger C2H2-type
	BSUD.383.2.p1	749	SUPERFAMILY	SSF57667	beta-beta-alpha zinc fingers	392	447	2.44e-09	IPR036236	Zinc finger C2H2 superfamily
	BSUD.383.2.p1	749	ProSitePatterns	PS00028	Zinc finger C2H2 type domain signature.	524	544	-	IPR013087	Zinc finger C2H2-type
	BSUD.383.2.p1	749	SUPERFAMILY	SSF57667	beta-beta-alpha zinc fingers	294	350	1.44e-15	IPR036236	Zinc finger C2H2 superfamily
	BSUD.383.2.p1	749	Gene3D	G3DSA:3.30.160.60	Classic Zinc Finger	544	569	1.7e-08	-	-
	BSUD.383.2.p1	749	Gene3D	G3DSA:3.30.160.60	Classic Zinc Finger	657	682	3.2e-13	-	-
	BSUD.383.2.p1	749	PANTHER	PTHR24377	IP01015P-RELATED	511	692	9e-252	-	-
	BSUD.383.2.p1	749	PANTHER	PTHR24377	IP01015P-RELATED	611	744	9e-252	-	-
	BSUD.383.2.p1	749	SMART	SM00355	c2h2final6	229	251	0.0082	IPR013087	Zinc finger C2H2-type
	BSUD.383.2.p1	749	SMART	SM00355	c2h2final6	285	307	1.4	IPR013087	Zinc finger C2H2-type
	BSUD.383.2.p1	749	SMART	SM00355	c2h2final6	341	363	0.013	IPR013087	Zinc finger C2H2-type
	BSUD.383.2.p1	749	SMART	SM00355	c2h2final6	438	460	0.0057	IPR013087	Zinc finger C2H2-type
	BSUD.383.2.p1	749	SMART	SM00355	c2h2final6	201	223	0.0018	IPR013087	Zinc finger C2H2-type
	BSUD.383.2.p1	749	SMART	SM00355	c2h2final6	718	740	0.00043	IPR013087	Zinc finger C2H2-type
	BSUD.383.2.p1	749	SMART	SM00355	c2h2final6	494	516	0.00072	IPR013087	Zinc finger C2H2-type
	BSUD.383.2.p1	749	SMART	SM00355	c2h2final6	690	712	0.002	IPR013087	Zinc finger C2H2-type
	BSUD.383.2.p1	749	SMART	SM00355	c2h2final6	550	572	0.33	IPR013087	Zinc finger C2H2-type
	BSUD.383.2.p1	749	SMART	SM00355	c2h2final6	662	684	0.004	IPR013087	Zinc finger C2H2-type
	BSUD.383.2.p1	749	SMART	SM00355	c2h2final6	313	335	0.027	IPR013087	Zinc finger C2H2-type
	BSUD.383.2.p1	749	SMART	SM00355	c2h2final6	369	391	0.032	IPR013087	Zinc finger C2H2-type
	BSUD.383.2.p1	749	SMART	SM00355	c2h2final6	410	432	0.033	IPR013087	Zinc finger C2H2-type
	BSUD.383.2.p1	749	SMART	SM00355	c2h2final6	522	544	0.01	IPR013087	Zinc finger C2H2-type
	BSUD.383.2.p1	749	SMART	SM00355	c2h2final6	634	656	0.0016	IPR013087	Zinc finger C2H2-type
	BSUD.383.2.p1	749	SMART	SM00355	c2h2final6	173	195	1.6	IPR013087	Zinc finger C2H2-type
	BSUD.383.2.p1	749	SMART	SM00355	c2h2final6	606	628	0.0014	IPR013087	Zinc finger C2H2-type
	BSUD.383.2.p1	749	SMART	SM00355	c2h2final6	257	279	0.019	IPR013087	Zinc finger C2H2-type
	BSUD.383.2.p1	749	SMART	SM00355	c2h2final6	466	488	0.016	IPR013087	Zinc finger C2H2-type
	BSUD.383.2.p1	749	SMART	SM00355	c2h2final6	578	600	0.011	IPR013087	Zinc finger C2H2-type
	BSUD.383.2.p1	749	ProSiteProfiles	PS50157	Zinc finger C2H2 type domain profile.	369	396	11.8633	IPR013087	Zinc finger C2H2-type
	BSUD.383.2.p1	749	SUPERFAMILY	SSF57667	beta-beta-alpha zinc fingers	643	699	9.75e-19	IPR036236	Zinc finger C2H2 superfamily
	BSUD.383.2.p1	749	ProSitePatterns	PS00028	Zinc finger C2H2 type domain signature.	203	223	-	IPR013087	Zinc finger C2H2-type
	BSUD.383.2.p1	749	ProSiteProfiles	PS50157	Zinc finger C2H2 type domain profile.	606	633	14.3781	IPR013087	Zinc finger C2H2-type
	BSUD.383.2.p1	749	ProSiteProfiles	PS50157	Zinc finger C2H2 type domain profile.	494	521	15.1263	IPR013087	Zinc finger C2H2-type
	BSUD.383.2.p1	749	SUPERFAMILY	SSF57667	beta-beta-alpha zinc fingers	521	553	9.83e-08	IPR036236	Zinc finger C2H2 superfamily
	BSUD.383.2.p1	749	Gene3D	G3DSA:3.30.160.60	Classic Zinc Finger	366	395	1.3e-08	-	-
	BSUD.383.2.p1	749	SUPERFAMILY	SSF57667	beta-beta-alpha zinc fingers	559	615	5.21e-17	IPR036236	Zinc finger C2H2 superfamily
	BSUD.383.2.p1	749	ProSitePatterns	PS00028	Zinc finger C2H2 type domain signature.	552	572	-	IPR013087	Zinc finger C2H2-type
	BSUD.383.2.p1	749	ProSiteProfiles	PS50157	Zinc finger C2H2 type domain profile.	341	368	13.3597	IPR013087	Zinc finger C2H2-type
	BSUD.383.2.p1	749	Gene3D	G3DSA:3.30.160.60	Classic Zinc Finger	632	656	9.5e-12	-	-
	BSUD.383.2.p1	749	Gene3D	G3DSA:3.30.160.60	Classic Zinc Finger	437	465	6.2e-07	-	-
	BSUD.383.2.p1	749	ProSiteProfiles	PS50157	Zinc finger C2H2 type domain profile.	578	605	13.422	IPR013087	Zinc finger C2H2-type
	BSUD.383.2.p1	749	ProSiteProfiles	PS50157	Zinc finger C2H2 type domain profile.	718	745	14.004	IPR013087	Zinc finger C2H2-type
	BSUD.383.2.p1	749	ProSiteProfiles	PS50157	Zinc finger C2H2 type domain profile.	690	717	14.5235	IPR013087	Zinc finger C2H2-type
	BSUD.383.2.p1	749	SUPERFAMILY	SSF57667	beta-beta-alpha zinc fingers	684	736	7.52e-16	IPR036236	Zinc finger C2H2 superfamily
	BSUD.383.2.p1	749	ProSitePatterns	PS00028	Zinc finger C2H2 type domain signature.	343	363	-	IPR013087	Zinc finger C2H2-type
	BSUD.383.2.p1	749	Coils	Coil	Coil	131	151	-	-	-
	BSUD.383.2.p1	749	ProSitePatterns	PS00028	Zinc finger C2H2 type domain signature.	692	712	-	IPR013087	Zinc finger C2H2-type
	BSUD.383.2.p1	749	ProSitePatterns	PS00028	Zinc finger C2H2 type domain signature.	468	488	-	IPR013087	Zinc finger C2H2-type
	BSUD.383.2.p1	749	Gene3D	G3DSA:3.30.160.60	Classic Zinc Finger	142	222	2.7e-11	-	-
	BSUD.383.2.p1	749	Gene3D	G3DSA:3.30.160.60	Classic Zinc Finger	466	492	4.3e-13	-	-
	BSUD.383.1.p1	749	ProSiteProfiles	PS50157	Zinc finger C2H2 type domain profile.	522	549	13.1519	IPR013087	Zinc finger C2H2-type
	BSUD.383.1.p1	749	ProSiteProfiles	PS50157	Zinc finger C2H2 type domain profile.	257	284	13.8793	IPR013087	Zinc finger C2H2-type
	BSUD.383.1.p1	749	ProSiteProfiles	PS50157	Zinc finger C2H2 type domain profile.	634	661	16.7058	IPR013087	Zinc finger C2H2-type
	BSUD.383.1.p1	749	ProSitePatterns	PS00028	Zinc finger C2H2 type domain signature.	259	279	-	IPR013087	Zinc finger C2H2-type
	BSUD.383.1.p1	749	ProSitePatterns	PS00028	Zinc finger C2H2 type domain signature.	608	628	-	IPR013087	Zinc finger C2H2-type
	BSUD.383.1.p1	749	ProSitePatterns	PS00028	Zinc finger C2H2 type domain signature.	287	307	-	IPR013087	Zinc finger C2H2-type
	BSUD.383.1.p1	749	ProSiteProfiles	PS50157	Zinc finger C2H2 type domain profile.	550	577	14.2326	IPR013087	Zinc finger C2H2-type
	BSUD.383.1.p1	749	PANTHER	PTHR24377:SF890	SI:DKEY-111K8.2-RELATED	393	531	9e-252	-	-
	BSUD.383.1.p1	749	ProSitePatterns	PS00028	Zinc finger C2H2 type domain signature.	412	432	-	IPR013087	Zinc finger C2H2-type
	BSUD.383.1.p1	749	Gene3D	G3DSA:3.30.160.60	Classic Zinc Finger	250	276	3.6e-09	-	-
	BSUD.383.1.p1	749	Gene3D	G3DSA:3.30.160.60	Classic Zinc Finger	223	249	2.6e-10	-	-
	BSUD.383.1.p1	749	Gene3D	G3DSA:3.30.160.60	Classic Zinc Finger	600	630	1.5e-10	-	-
	BSUD.383.1.p1	749	Gene3D	G3DSA:3.30.160.60	Classic Zinc Finger	711	742	8.6e-12	-	-
	BSUD.383.1.p1	749	Gene3D	G3DSA:3.30.160.60	Classic Zinc Finger	277	309	1e-07	-	-
	BSUD.383.1.p1	749	Gene3D	G3DSA:3.30.160.60	Classic Zinc Finger	683	710	7.9e-11	-	-
	BSUD.383.1.p1	749	Gene3D	G3DSA:3.30.160.60	Classic Zinc Finger	517	543	1.8e-09	-	-
	BSUD.383.1.p1	749	Gene3D	G3DSA:3.30.160.60	Classic Zinc Finger	570	599	1.1e-12	-	-
	BSUD.383.1.p1	749	PANTHER	PTHR24377:SF890	SI:DKEY-111K8.2-RELATED	511	692	9e-252	-	-
	BSUD.383.1.p1	749	PANTHER	PTHR24377:SF890	SI:DKEY-111K8.2-RELATED	611	744	9e-252	-	-
	BSUD.383.1.p1	749	PANTHER	PTHR24377:SF890	SI:DKEY-111K8.2-RELATED	40	392	9e-252	-	-
	BSUD.383.1.p1	749	ProSitePatterns	PS00028	Zinc finger C2H2 type domain signature.	636	656	-	IPR013087	Zinc finger C2H2-type
	BSUD.383.1.p1	749	ProSiteProfiles	PS50157	Zinc finger C2H2 type domain profile.	662	689	13.6922	IPR013087	Zinc finger C2H2-type
	BSUD.383.1.p1	749	SUPERFAMILY	SSF57667	beta-beta-alpha zinc fingers	335	387	9.97e-15	IPR036236	Zinc finger C2H2 superfamily
	BSUD.383.1.p1	749	PANTHER	PTHR24377	IP01015P-RELATED	467	627	9e-252	-	-
	BSUD.383.1.p1	749	PANTHER	PTHR24377	IP01015P-RELATED	40	392	9e-252	-	-
	BSUD.383.1.p1	749	ProSiteProfiles	PS50157	Zinc finger C2H2 type domain profile.	410	437	10.0136	IPR013087	Zinc finger C2H2-type
	BSUD.383.1.p1	749	ProSitePatterns	PS00028	Zinc finger C2H2 type domain signature.	315	335	-	IPR013087	Zinc finger C2H2-type
	BSUD.383.1.p1	749	SUPERFAMILY	SSF57667	beta-beta-alpha zinc fingers	171	223	1.62e-11	IPR036236	Zinc finger C2H2 superfamily
	BSUD.383.1.p1	749	ProSitePatterns	PS00028	Zinc finger C2H2 type domain signature.	440	460	-	IPR013087	Zinc finger C2H2-type
	BSUD.383.1.p1	749	ProSitePatterns	PS00028	Zinc finger C2H2 type domain signature.	664	684	-	IPR013087	Zinc finger C2H2-type
	BSUD.383.1.p1	749	PANTHER	PTHR24377:SF890	SI:DKEY-111K8.2-RELATED	467	627	9e-252	-	-
	BSUD.383.1.p1	749	Gene3D	G3DSA:3.30.160.60	Classic Zinc Finger	396	436	1.2e-05	-	-
	BSUD.383.1.p1	749	Gene3D	G3DSA:3.30.160.60	Classic Zinc Finger	337	365	2.1e-09	-	-
	BSUD.383.1.p1	749	Gene3D	G3DSA:3.30.160.60	Classic Zinc Finger	493	516	1.2e-13	-	-
	BSUD.383.1.p1	749	Gene3D	G3DSA:3.30.160.60	Classic Zinc Finger	311	336	7.8e-08	-	-
	BSUD.383.1.p1	749	PANTHER	PTHR24377	IP01015P-RELATED	393	531	9e-252	-	-
	BSUD.383.1.p1	749	ProSiteProfiles	PS50157	Zinc finger C2H2 type domain profile.	201	228	14.1494	IPR013087	Zinc finger C2H2-type
	BSUD.383.1.p1	749	ProSiteProfiles	PS50157	Zinc finger C2H2 type domain profile.	285	312	12.1958	IPR013087	Zinc finger C2H2-type
	BSUD.383.1.p1	749	ProSitePatterns	PS00028	Zinc finger C2H2 type domain signature.	231	251	-	IPR013087	Zinc finger C2H2-type
	BSUD.383.1.p1	749	Pfam	PF00096	Zinc finger, C2H2 type	550	572	0.011	IPR013087	Zinc finger C2H2-type
	BSUD.383.1.p1	749	Pfam	PF00096	Zinc finger, C2H2 type	522	544	0.011	IPR013087	Zinc finger C2H2-type
	BSUD.383.1.p1	749	Pfam	PF00096	Zinc finger, C2H2 type	662	684	0.00055	IPR013087	Zinc finger C2H2-type
	BSUD.383.1.p1	749	Pfam	PF00096	Zinc finger, C2H2 type	634	656	0.00035	IPR013087	Zinc finger C2H2-type
	BSUD.383.1.p1	749	Pfam	PF00096	Zinc finger, C2H2 type	229	251	0.002	IPR013087	Zinc finger C2H2-type
	BSUD.383.1.p1	749	Pfam	PF00096	Zinc finger, C2H2 type	257	279	0.0012	IPR013087	Zinc finger C2H2-type
	BSUD.383.1.p1	749	Pfam	PF00096	Zinc finger, C2H2 type	467	488	0.0006	IPR013087	Zinc finger C2H2-type
	BSUD.383.1.p1	749	Pfam	PF00096	Zinc finger, C2H2 type	578	600	0.0011	IPR013087	Zinc finger C2H2-type
	BSUD.383.1.p1	749	Pfam	PF00096	Zinc finger, C2H2 type	690	712	0.00033	IPR013087	Zinc finger C2H2-type
	BSUD.383.1.p1	749	Pfam	PF00096	Zinc finger, C2H2 type	438	460	0.014	IPR013087	Zinc finger C2H2-type
	BSUD.383.1.p1	749	Pfam	PF00096	Zinc finger, C2H2 type	718	740	2.3e-05	IPR013087	Zinc finger C2H2-type
	BSUD.383.1.p1	749	Pfam	PF00096	Zinc finger, C2H2 type	341	363	0.0038	IPR013087	Zinc finger C2H2-type
	BSUD.383.1.p1	749	Pfam	PF00096	Zinc finger, C2H2 type	606	628	0.00031	IPR013087	Zinc finger C2H2-type
	BSUD.383.1.p1	749	Pfam	PF00096	Zinc finger, C2H2 type	494	516	2.1e-05	IPR013087	Zinc finger C2H2-type
	BSUD.383.1.p1	749	Pfam	PF00096	Zinc finger, C2H2 type	369	391	0.00058	IPR013087	Zinc finger C2H2-type
	BSUD.383.1.p1	749	Pfam	PF00096	Zinc finger, C2H2 type	313	335	0.0015	IPR013087	Zinc finger C2H2-type
	BSUD.383.1.p1	749	Pfam	PF00096	Zinc finger, C2H2 type	201	223	0.004	IPR013087	Zinc finger C2H2-type
	BSUD.383.1.p1	749	ProSiteProfiles	PS50157	Zinc finger C2H2 type domain profile.	313	340	13.9208	IPR013087	Zinc finger C2H2-type
	BSUD.383.1.p1	749	MobiDBLite	mobidb-lite	consensus disorder prediction	104	133	-	-	-
	BSUD.383.1.p1	749	ProSitePatterns	PS00028	Zinc finger C2H2 type domain signature.	580	600	-	IPR013087	Zinc finger C2H2-type
	BSUD.383.1.p1	749	SUPERFAMILY	SSF57667	beta-beta-alpha zinc fingers	475	531	9.87e-20	IPR036236	Zinc finger C2H2 superfamily
	BSUD.383.1.p1	749	SUPERFAMILY	SSF57667	beta-beta-alpha zinc fingers	432	484	3.95e-14	IPR036236	Zinc finger C2H2 superfamily
	BSUD.383.1.p1	749	ProSiteProfiles	PS50157	Zinc finger C2H2 type domain profile.	173	200	9.6603	IPR013087	Zinc finger C2H2-type
	BSUD.383.1.p1	749	SUPERFAMILY	SSF57667	beta-beta-alpha zinc fingers	257	288	2.16e-06	IPR036236	Zinc finger C2H2 superfamily
	BSUD.383.1.p1	749	MobiDBLite	mobidb-lite	consensus disorder prediction	104	119	-	-	-
	BSUD.383.1.p1	749	SUPERFAMILY	SSF57667	beta-beta-alpha zinc fingers	210	266	2.22e-15	IPR036236	Zinc finger C2H2 superfamily
	BSUD.383.1.p1	749	ProSitePatterns	PS00028	Zinc finger C2H2 type domain signature.	371	391	-	IPR013087	Zinc finger C2H2-type
	BSUD.383.1.p1	749	ProSiteProfiles	PS50157	Zinc finger C2H2 type domain profile.	438	465	13.4013	IPR013087	Zinc finger C2H2-type
	BSUD.383.1.p1	749	ProSitePatterns	PS00028	Zinc finger C2H2 type domain signature.	720	740	-	IPR013087	Zinc finger C2H2-type
	BSUD.383.1.p1	749	ProSitePatterns	PS00028	Zinc finger C2H2 type domain signature.	496	516	-	IPR013087	Zinc finger C2H2-type
	BSUD.383.1.p1	749	SUPERFAMILY	SSF57667	beta-beta-alpha zinc fingers	606	637	1.36e-06	IPR036236	Zinc finger C2H2 superfamily
	BSUD.383.1.p1	749	ProSiteProfiles	PS50157	Zinc finger C2H2 type domain profile.	229	256	13.1311	IPR013087	Zinc finger C2H2-type
	BSUD.383.1.p1	749	ProSitePatterns	PS00028	Zinc finger C2H2 type domain signature.	175	195	-	IPR013087	Zinc finger C2H2-type
	BSUD.383.1.p1	749	ProSiteProfiles	PS50157	Zinc finger C2H2 type domain profile.	466	493	15.4796	IPR013087	Zinc finger C2H2-type
	BSUD.383.1.p1	749	SUPERFAMILY	SSF57667	beta-beta-alpha zinc fingers	392	447	2.44e-09	IPR036236	Zinc finger C2H2 superfamily
	BSUD.383.1.p1	749	ProSitePatterns	PS00028	Zinc finger C2H2 type domain signature.	524	544	-	IPR013087	Zinc finger C2H2-type
	BSUD.383.1.p1	749	SUPERFAMILY	SSF57667	beta-beta-alpha zinc fingers	294	350	1.44e-15	IPR036236	Zinc finger C2H2 superfamily
	BSUD.383.1.p1	749	Gene3D	G3DSA:3.30.160.60	Classic Zinc Finger	544	569	1.7e-08	-	-
	BSUD.383.1.p1	749	Gene3D	G3DSA:3.30.160.60	Classic Zinc Finger	657	682	3.2e-13	-	-
	BSUD.383.1.p1	749	PANTHER	PTHR24377	IP01015P-RELATED	511	692	9e-252	-	-
	BSUD.383.1.p1	749	PANTHER	PTHR24377	IP01015P-RELATED	611	744	9e-252	-	-
	BSUD.383.1.p1	749	SMART	SM00355	c2h2final6	229	251	0.0082	IPR013087	Zinc finger C2H2-type
	BSUD.383.1.p1	749	SMART	SM00355	c2h2final6	285	307	1.4	IPR013087	Zinc finger C2H2-type
	BSUD.383.1.p1	749	SMART	SM00355	c2h2final6	341	363	0.013	IPR013087	Zinc finger C2H2-type
	BSUD.383.1.p1	749	SMART	SM00355	c2h2final6	438	460	0.0057	IPR013087	Zinc finger C2H2-type
	BSUD.383.1.p1	749	SMART	SM00355	c2h2final6	201	223	0.0018	IPR013087	Zinc finger C2H2-type
	BSUD.383.1.p1	749	SMART	SM00355	c2h2final6	718	740	0.00043	IPR013087	Zinc finger C2H2-type
	BSUD.383.1.p1	749	SMART	SM00355	c2h2final6	494	516	0.00072	IPR013087	Zinc finger C2H2-type
	BSUD.383.1.p1	749	SMART	SM00355	c2h2final6	690	712	0.002	IPR013087	Zinc finger C2H2-type
	BSUD.383.1.p1	749	SMART	SM00355	c2h2final6	550	572	0.33	IPR013087	Zinc finger C2H2-type
	BSUD.383.1.p1	749	SMART	SM00355	c2h2final6	662	684	0.004	IPR013087	Zinc finger C2H2-type
	BSUD.383.1.p1	749	SMART	SM00355	c2h2final6	313	335	0.027	IPR013087	Zinc finger C2H2-type
	BSUD.383.1.p1	749	SMART	SM00355	c2h2final6	369	391	0.032	IPR013087	Zinc finger C2H2-type
	BSUD.383.1.p1	749	SMART	SM00355	c2h2final6	410	432	0.033	IPR013087	Zinc finger C2H2-type
	BSUD.383.1.p1	749	SMART	SM00355	c2h2final6	522	544	0.01	IPR013087	Zinc finger C2H2-type
	BSUD.383.1.p1	749	SMART	SM00355	c2h2final6	634	656	0.0016	IPR013087	Zinc finger C2H2-type
	BSUD.383.1.p1	749	SMART	SM00355	c2h2final6	173	195	1.6	IPR013087	Zinc finger C2H2-type
	BSUD.383.1.p1	749	SMART	SM00355	c2h2final6	606	628	0.0014	IPR013087	Zinc finger C2H2-type
	BSUD.383.1.p1	749	SMART	SM00355	c2h2final6	257	279	0.019	IPR013087	Zinc finger C2H2-type
	BSUD.383.1.p1	749	SMART	SM00355	c2h2final6	466	488	0.016	IPR013087	Zinc finger C2H2-type
	BSUD.383.1.p1	749	SMART	SM00355	c2h2final6	578	600	0.011	IPR013087	Zinc finger C2H2-type
	BSUD.383.1.p1	749	ProSiteProfiles	PS50157	Zinc finger C2H2 type domain profile.	369	396	11.8633	IPR013087	Zinc finger C2H2-type
	BSUD.383.1.p1	749	SUPERFAMILY	SSF57667	beta-beta-alpha zinc fingers	643	699	9.75e-19	IPR036236	Zinc finger C2H2 superfamily
	BSUD.383.1.p1	749	ProSitePatterns	PS00028	Zinc finger C2H2 type domain signature.	203	223	-	IPR013087	Zinc finger C2H2-type
	BSUD.383.1.p1	749	ProSiteProfiles	PS50157	Zinc finger C2H2 type domain profile.	606	633	14.3781	IPR013087	Zinc finger C2H2-type
	BSUD.383.1.p1	749	ProSiteProfiles	PS50157	Zinc finger C2H2 type domain profile.	494	521	15.1263	IPR013087	Zinc finger C2H2-type
	BSUD.383.1.p1	749	SUPERFAMILY	SSF57667	beta-beta-alpha zinc fingers	521	553	9.83e-08	IPR036236	Zinc finger C2H2 superfamily
	BSUD.383.1.p1	749	Gene3D	G3DSA:3.30.160.60	Classic Zinc Finger	366	395	1.3e-08	-	-
	BSUD.383.1.p1	749	SUPERFAMILY	SSF57667	beta-beta-alpha zinc fingers	559	615	5.21e-17	IPR036236	Zinc finger C2H2 superfamily
	BSUD.383.1.p1	749	ProSitePatterns	PS00028	Zinc finger C2H2 type domain signature.	552	572	-	IPR013087	Zinc finger C2H2-type
	BSUD.383.1.p1	749	ProSiteProfiles	PS50157	Zinc finger C2H2 type domain profile.	341	368	13.3597	IPR013087	Zinc finger C2H2-type
	BSUD.383.1.p1	749	Gene3D	G3DSA:3.30.160.60	Classic Zinc Finger	632	656	9.5e-12	-	-
	BSUD.383.1.p1	749	Gene3D	G3DSA:3.30.160.60	Classic Zinc Finger	437	465	6.2e-07	-	-
	BSUD.383.1.p1	749	ProSiteProfiles	PS50157	Zinc finger C2H2 type domain profile.	578	605	13.422	IPR013087	Zinc finger C2H2-type
	BSUD.383.1.p1	749	ProSiteProfiles	PS50157	Zinc finger C2H2 type domain profile.	718	745	14.004	IPR013087	Zinc finger C2H2-type
	BSUD.383.1.p1	749	ProSiteProfiles	PS50157	Zinc finger C2H2 type domain profile.	690	717	14.5235	IPR013087	Zinc finger C2H2-type
	BSUD.383.1.p1	749	SUPERFAMILY	SSF57667	beta-beta-alpha zinc fingers	684	736	7.52e-16	IPR036236	Zinc finger C2H2 superfamily
	BSUD.383.1.p1	749	ProSitePatterns	PS00028	Zinc finger C2H2 type domain signature.	343	363	-	IPR013087	Zinc finger C2H2-type
	BSUD.383.1.p1	749	Coils	Coil	Coil	131	151	-	-	-
	BSUD.383.1.p1	749	ProSitePatterns	PS00028	Zinc finger C2H2 type domain signature.	692	712	-	IPR013087	Zinc finger C2H2-type
	BSUD.383.1.p1	749	ProSitePatterns	PS00028	Zinc finger C2H2 type domain signature.	468	488	-	IPR013087	Zinc finger C2H2-type
	BSUD.383.1.p1	749	Gene3D	G3DSA:3.30.160.60	Classic Zinc Finger	142	222	2.7e-11	-	-
	BSUD.383.1.p1	749	Gene3D	G3DSA:3.30.160.60	Classic Zinc Finger	466	492	4.3e-13	-	-
	BSUD.12090.2.p1	779	SUPERFAMILY	SSF52799	(Phosphotyrosine protein) phosphatases II	3	235	8.15e-09	IPR029021	Protein-tyrosine phosphatase-like
	BSUD.12090.2.p1	779	PANTHER	PTHR23339	TYROSINE SPECIFIC PROTEIN PHOSPHATASE AND DUAL SPECIFICITY PROTEIN PHOSPHATASE	409	731	1.7e-39	-	-
	BSUD.12090.2.p1	779	PANTHER	PTHR23339	TYROSINE SPECIFIC PROTEIN PHOSPHATASE AND DUAL SPECIFICITY PROTEIN PHOSPHATASE	39	371	1.7e-39	-	-
	BSUD.12090.2.p1	779	PANTHER	PTHR23339:SF96	PALADIN	409	731	1.7e-39	-	-
	BSUD.12090.2.p1	779	PANTHER	PTHR23339:SF96	PALADIN	39	371	1.7e-39	-	-
	BSUD.12090.2.p1	779	ProSitePatterns	PS00383	Tyrosine specific protein phosphatases active site.	583	593	-	IPR016130	Protein-tyrosine phosphatase, active site
	BSUD.12090.2.p1	779	Gene3D	G3DSA:3.90.190.10	Protein tyrosine phosphatase superfamily	396	633	2.5e-43	IPR029021	Protein-tyrosine phosphatase-like
	BSUD.12090.2.p1	779	Gene3D	G3DSA:3.90.190.10	Protein tyrosine phosphatase superfamily	2	363	3.9e-33	IPR029021	Protein-tyrosine phosphatase-like
	BSUD.12090.2.p1	779	SUPERFAMILY	SSF52799	(Phosphotyrosine protein) phosphatases II	352	599	6.08e-21	IPR029021	Protein-tyrosine phosphatase-like
	BSUD.12090.2.p1	779	SMART	SM01301	PTPlike_phytase_2	450	603	4.5e-26	-	-
	BSUD.12090.2.p1	779	SMART	SM01301	PTPlike_phytase_2	64	232	3.9e-20	-	-
	BSUD.12090.2.p1	779	Pfam	PF14566	Inositol hexakisphosphate	64	231	5.1e-19	-	-
	BSUD.12090.2.p1	779	Pfam	PF14566	Inositol hexakisphosphate	450	602	1.4e-26	-	-
	BSUD.20586.1.p1	100	SMART	SM00043	CY_4	3	100	9.8e-07	IPR000010	Cystatin domain
	BSUD.20586.1.p1	100	Pfam	PF00031	Cystatin domain	6	82	1.1e-13	IPR000010	Cystatin domain
	BSUD.20586.1.p1	100	ProSitePatterns	PS00287	Cysteine proteases inhibitors signature.	47	60	-	IPR018073	Proteinase inhibitor I25, cystatin, conserved site
	BSUD.20586.1.p1	100	Gene3D	G3DSA:3.10.450.10	-	3	100	1.8e-34	-	-
	BSUD.20586.1.p1	100	CDD	cd00042	CY	6	63	1.65952e-07	IPR000010	Cystatin domain
	BSUD.20586.1.p1	100	PRINTS	PR00295	Stefin A signature	6	25	2.3e-22	IPR001713	Proteinase inhibitor I25A, stefin
	BSUD.20586.1.p1	100	PRINTS	PR00295	Stefin A signature	29	48	2.3e-22	IPR001713	Proteinase inhibitor I25A, stefin
	BSUD.20586.1.p1	100	PRINTS	PR00295	Stefin A signature	82	99	2.3e-22	IPR001713	Proteinase inhibitor I25A, stefin
	BSUD.20586.1.p1	100	PRINTS	PR00295	Stefin A signature	49	68	2.3e-22	IPR001713	Proteinase inhibitor I25A, stefin
	BSUD.20586.1.p1	100	SUPERFAMILY	SSF54403	Cystatin/monellin	4	100	6.8e-24	IPR046350	Cystatin superfamily
	BSUD.20586.1.p1	100	PANTHER	PTHR11414	CYSTATIN FAMILY MEMBER	3	100	1.5e-31	IPR001713	Proteinase inhibitor I25A, stefin
	BSUD.16970.1.p1	100	SMART	SM00043	CY_4	3	100	9.8e-07	IPR000010	Cystatin domain
	BSUD.16970.1.p1	100	Pfam	PF00031	Cystatin domain	6	82	1.1e-13	IPR000010	Cystatin domain
	BSUD.16970.1.p1	100	ProSitePatterns	PS00287	Cysteine proteases inhibitors signature.	47	60	-	IPR018073	Proteinase inhibitor I25, cystatin, conserved site
	BSUD.16970.1.p1	100	Gene3D	G3DSA:3.10.450.10	-	3	100	1.8e-34	-	-
	BSUD.16970.1.p1	100	CDD	cd00042	CY	6	63	1.65952e-07	IPR000010	Cystatin domain
	BSUD.16970.1.p1	100	PRINTS	PR00295	Stefin A signature	6	25	2.3e-22	IPR001713	Proteinase inhibitor I25A, stefin
	BSUD.16970.1.p1	100	PRINTS	PR00295	Stefin A signature	29	48	2.3e-22	IPR001713	Proteinase inhibitor I25A, stefin
	BSUD.16970.1.p1	100	PRINTS	PR00295	Stefin A signature	82	99	2.3e-22	IPR001713	Proteinase inhibitor I25A, stefin
	BSUD.16970.1.p1	100	PRINTS	PR00295	Stefin A signature	49	68	2.3e-22	IPR001713	Proteinase inhibitor I25A, stefin
	BSUD.16970.1.p1	100	SUPERFAMILY	SSF54403	Cystatin/monellin	4	100	6.8e-24	IPR046350	Cystatin superfamily
	BSUD.16970.1.p1	100	PANTHER	PTHR11414	CYSTATIN FAMILY MEMBER	3	100	1.5e-31	IPR001713	Proteinase inhibitor I25A, stefin
	BSUD.23353.2.p1	717	CDD	cd17352	MFS_MCT_SLC16	43	220	5.50842e-60	-	-
	BSUD.23353.2.p1	717	Gene3D	G3DSA:1.20.1250.20	MFS general substrate transporter like domains	42	275	2.1e-26	IPR036259	MFS transporter superfamily
	BSUD.23353.2.p1	717	ProSiteProfiles	PS50850	Major facilitator superfamily (MFS) profile.	512	717	10.5906	IPR020846	Major facilitator superfamily domain
	BSUD.23353.2.p1	717	Pfam	PF07690	Major Facilitator Superfamily	517	689	4.9e-13	IPR011701	Major facilitator superfamily
	BSUD.23353.2.p1	717	Pfam	PF07690	Major Facilitator Superfamily	52	236	9.9e-25	IPR011701	Major facilitator superfamily
	BSUD.23353.2.p1	717	MobiDBLite	mobidb-lite	consensus disorder prediction	1	36	-	-	-
	BSUD.23353.2.p1	717	PANTHER	PTHR11360	MONOCARBOXYLATE TRANSPORTER	34	691	3.4e-136	-	-
	BSUD.23353.2.p1	717	MobiDBLite	mobidb-lite	consensus disorder prediction	19	33	-	-	-
	BSUD.23353.2.p1	717	Gene3D	G3DSA:1.20.1250.20	MFS general substrate transporter like domains	506	701	1.4e-17	IPR036259	MFS transporter superfamily
	BSUD.23353.2.p1	717	SUPERFAMILY	SSF103473	MFS general substrate transporter	27	689	7.98e-59	IPR036259	MFS transporter superfamily
	BSUD.23353.2.p1	717	PANTHER	PTHR11360:SF238	SD10469P	34	691	3.4e-136	-	-
	BSUD.23353.1.p1	717	CDD	cd17352	MFS_MCT_SLC16	43	220	5.50842e-60	-	-
	BSUD.23353.1.p1	717	Gene3D	G3DSA:1.20.1250.20	MFS general substrate transporter like domains	42	275	2.1e-26	IPR036259	MFS transporter superfamily
	BSUD.23353.1.p1	717	ProSiteProfiles	PS50850	Major facilitator superfamily (MFS) profile.	512	717	10.5906	IPR020846	Major facilitator superfamily domain
	BSUD.23353.1.p1	717	Pfam	PF07690	Major Facilitator Superfamily	517	689	4.9e-13	IPR011701	Major facilitator superfamily
	BSUD.23353.1.p1	717	Pfam	PF07690	Major Facilitator Superfamily	52	236	9.9e-25	IPR011701	Major facilitator superfamily
	BSUD.23353.1.p1	717	MobiDBLite	mobidb-lite	consensus disorder prediction	1	36	-	-	-
	BSUD.23353.1.p1	717	PANTHER	PTHR11360	MONOCARBOXYLATE TRANSPORTER	34	691	3.4e-136	-	-
	BSUD.23353.1.p1	717	MobiDBLite	mobidb-lite	consensus disorder prediction	19	33	-	-	-
	BSUD.23353.1.p1	717	Gene3D	G3DSA:1.20.1250.20	MFS general substrate transporter like domains	506	701	1.4e-17	IPR036259	MFS transporter superfamily
	BSUD.23353.1.p1	717	SUPERFAMILY	SSF103473	MFS general substrate transporter	27	689	7.98e-59	IPR036259	MFS transporter superfamily
	BSUD.23353.1.p1	717	PANTHER	PTHR11360:SF238	SD10469P	34	691	3.4e-136	-	-
	BSUD.7851.1.p1	211	Pfam	PF03623	Focal adhesion targeting region	80	209	9.2e-49	IPR005189	Focal adhesion kinase, targeting (FAT) domain
	BSUD.7851.1.p1	211	Gene3D	G3DSA:1.20.120.330	Nucleotidyltransferases domain 2	78	211	1.1e-53	-	-
	BSUD.7851.1.p1	211	MobiDBLite	mobidb-lite	consensus disorder prediction	39	79	-	-	-
	BSUD.7851.1.p1	211	MobiDBLite	mobidb-lite	consensus disorder prediction	1	79	-	-	-
	BSUD.7851.1.p1	211	PANTHER	PTHR46221:SF5	PROTEIN TYROSINE KINASE 2AA	2	210	6.7e-52	-	-
	BSUD.7851.1.p1	211	PANTHER	PTHR46221	FERM AND PDZ DOMAIN-CONTAINING PROTEIN FAMILY MEMBER	2	210	6.7e-52	-	-
	BSUD.7851.1.p1	211	SUPERFAMILY	SSF68993	FAT domain of focal adhesion kinase	81	209	4.05e-42	IPR036137	Focal adhesion kinase, targeting (FAT) domain superfamily
	BSUD.7851.1.p1	211	MobiDBLite	mobidb-lite	consensus disorder prediction	1	38	-	-	-
	BSUD.17824.1.p1	112	PANTHER	PTHR22298:SF19	ENDOGLUCANASE 19-RELATED	2	112	6.7e-38	-	-
	BSUD.17824.1.p1	112	Pfam	PF00759	Glycosyl hydrolase family 9	3	112	1.3e-40	IPR001701	Glycoside hydrolase family 9
	BSUD.17824.1.p1	112	Gene3D	G3DSA:1.50.10.10	-	1	112	3.3e-50	IPR012341	Six-hairpin glycosidase-like superfamily
	BSUD.17824.1.p1	112	PANTHER	PTHR22298	ENDO-1,4-BETA-GLUCANASE	2	112	6.7e-38	-	-
	BSUD.17824.1.p1	112	SUPERFAMILY	SSF48208	Six-hairpin glycosidases	2	112	4.23e-44	IPR008928	Six-hairpin glycosidase superfamily
	BSUD.25172.1.p1	312	MobiDBLite	mobidb-lite	consensus disorder prediction	216	268	-	-	-
	BSUD.25172.1.p1	312	MobiDBLite	mobidb-lite	consensus disorder prediction	102	130	-	-	-
	BSUD.25172.1.p1	312	MobiDBLite	mobidb-lite	consensus disorder prediction	245	268	-	-	-
	BSUD.25172.1.p1	312	MobiDBLite	mobidb-lite	consensus disorder prediction	110	127	-	-	-
	BSUD.21517.1.p1	150	ProSitePatterns	PS01186	EGF-like domain signature 2.	116	127	-	IPR000742	EGF-like domain
	BSUD.21517.1.p1	150	Gene3D	G3DSA:2.10.25.10	Laminin	78	129	1.2e-10	-	-
	BSUD.21517.1.p1	150	SMART	SM00181	egf_5	91	128	0.01	IPR000742	EGF-like domain
	BSUD.21517.1.p1	150	SMART	SM00181	egf_5	56	89	17	IPR000742	EGF-like domain
	BSUD.21517.1.p1	150	ProSitePatterns	PS00022	EGF-like domain signature 1.	116	127	-	IPR000742	EGF-like domain
	BSUD.21517.1.p1	150	SUPERFAMILY	SSF57196	EGF/Laminin	93	130	7.45e-06	-	-
	BSUD.21517.3.p1	150	ProSitePatterns	PS01186	EGF-like domain signature 2.	116	127	-	IPR000742	EGF-like domain
	BSUD.21517.3.p1	150	Gene3D	G3DSA:2.10.25.10	Laminin	78	129	1.2e-10	-	-
	BSUD.21517.3.p1	150	SMART	SM00181	egf_5	91	128	0.01	IPR000742	EGF-like domain
	BSUD.21517.3.p1	150	SMART	SM00181	egf_5	56	89	17	IPR000742	EGF-like domain
	BSUD.21517.3.p1	150	ProSitePatterns	PS00022	EGF-like domain signature 1.	116	127	-	IPR000742	EGF-like domain
	BSUD.21517.3.p1	150	SUPERFAMILY	SSF57196	EGF/Laminin	93	130	7.45e-06	-	-
	BSUD.21517.2.p1	150	ProSitePatterns	PS01186	EGF-like domain signature 2.	116	127	-	IPR000742	EGF-like domain
	BSUD.21517.2.p1	150	Gene3D	G3DSA:2.10.25.10	Laminin	78	129	1.2e-10	-	-
	BSUD.21517.2.p1	150	SMART	SM00181	egf_5	91	128	0.01	IPR000742	EGF-like domain
	BSUD.21517.2.p1	150	SMART	SM00181	egf_5	56	89	17	IPR000742	EGF-like domain
	BSUD.21517.2.p1	150	ProSitePatterns	PS00022	EGF-like domain signature 1.	116	127	-	IPR000742	EGF-like domain
	BSUD.21517.2.p1	150	SUPERFAMILY	SSF57196	EGF/Laminin	93	130	7.45e-06	-	-
	BSUD.19695.1.p1	746	SUPERFAMILY	SSF54001	Cysteine proteinases	26	182	9.72e-08	IPR038765	Papain-like cysteine peptidase superfamily
	BSUD.19695.1.p1	746	Coils	Coil	Coil	129	164	-	-	-
	BSUD.19695.1.p1	746	Gene3D	G3DSA:3.10.620.30	-	21	118	6.3e-07	-	-
	BSUD.19695.1.p1	746	MobiDBLite	mobidb-lite	consensus disorder prediction	145	168	-	-	-
	BSUD.19695.1.p1	746	PANTHER	PTHR35249	DYNEIN REGULATORY COMPLEX SUBUNIT 7	1	745	1.5e-185	IPR033551	Dynein regulatory complex subunit 7
	BSUD.16426.2.p1	643	Gene3D	G3DSA:1.10.10.10	-	301	411	6e-35	IPR036388	Winged helix-like DNA-binding domain superfamily
	BSUD.16426.2.p1	643	PANTHER	PTHR46721	FORKHEAD BOX PROTEIN N1	97	575	3e-81	-	-
	BSUD.16426.2.p1	643	PRINTS	PR00053	Fork head domain signature	315	328	3.1e-16	IPR001766	Fork head domain
	BSUD.16426.2.p1	643	PRINTS	PR00053	Fork head domain signature	336	353	3.1e-16	IPR001766	Fork head domain
	BSUD.16426.2.p1	643	PRINTS	PR00053	Fork head domain signature	359	376	3.1e-16	IPR001766	Fork head domain
	BSUD.16426.2.p1	643	MobiDBLite	mobidb-lite	consensus disorder prediction	436	465	-	-	-
	BSUD.16426.2.p1	643	SMART	SM00339	forkneu4	313	406	1.4e-42	IPR001766	Fork head domain
	BSUD.16426.2.p1	643	CDD	cd00059	FH	315	394	2.40988e-38	IPR001766	Fork head domain
	BSUD.16426.2.p1	643	Pfam	PF00250	Forkhead domain	315	401	4.2e-32	IPR001766	Fork head domain
	BSUD.16426.2.p1	643	ProSiteProfiles	PS50039	Fork head domain profile.	315	412	27.6724	IPR001766	Fork head domain
	BSUD.16426.2.p1	643	ProSitePatterns	PS00658	Fork head domain signature 2.	359	365	-	IPR030456	Fork head domain conserved site 2
	BSUD.16426.2.p1	643	SUPERFAMILY	SSF46785	Winged helix DNA-binding domain	314	406	2.99e-30	IPR036390	Winged helix DNA-binding domain superfamily
	BSUD.16426.4.p1	643	Gene3D	G3DSA:1.10.10.10	-	301	411	6e-35	IPR036388	Winged helix-like DNA-binding domain superfamily
	BSUD.16426.4.p1	643	PANTHER	PTHR46721	FORKHEAD BOX PROTEIN N1	97	575	3e-81	-	-
	BSUD.16426.4.p1	643	PRINTS	PR00053	Fork head domain signature	315	328	3.1e-16	IPR001766	Fork head domain
	BSUD.16426.4.p1	643	PRINTS	PR00053	Fork head domain signature	336	353	3.1e-16	IPR001766	Fork head domain
	BSUD.16426.4.p1	643	PRINTS	PR00053	Fork head domain signature	359	376	3.1e-16	IPR001766	Fork head domain
	BSUD.16426.4.p1	643	MobiDBLite	mobidb-lite	consensus disorder prediction	436	465	-	-	-
	BSUD.16426.4.p1	643	SMART	SM00339	forkneu4	313	406	1.4e-42	IPR001766	Fork head domain
	BSUD.16426.4.p1	643	CDD	cd00059	FH	315	394	2.40988e-38	IPR001766	Fork head domain
	BSUD.16426.4.p1	643	Pfam	PF00250	Forkhead domain	315	401	4.2e-32	IPR001766	Fork head domain
	BSUD.16426.4.p1	643	ProSiteProfiles	PS50039	Fork head domain profile.	315	412	27.6724	IPR001766	Fork head domain
	BSUD.16426.4.p1	643	ProSitePatterns	PS00658	Fork head domain signature 2.	359	365	-	IPR030456	Fork head domain conserved site 2
	BSUD.16426.4.p1	643	SUPERFAMILY	SSF46785	Winged helix DNA-binding domain	314	406	2.99e-30	IPR036390	Winged helix DNA-binding domain superfamily
	BSUD.16287.2.p1	332	CDD	cd21159	XendoU	73	329	4.35048e-117	IPR018998	EndoU ribonuclease, C-terminal
	BSUD.16287.2.p1	332	Pfam	PF01033	Somatomedin B domain	26	62	3.8e-09	IPR001212	Somatomedin B domain
	BSUD.16287.2.p1	332	ProSiteProfiles	PS50958	Somatomedin B (SMB) domain profile.	23	66	8.0747	IPR001212	Somatomedin B domain
	BSUD.16287.2.p1	332	SUPERFAMILY	SSF90188	Somatomedin B domain	25	66	7.85e-10	IPR036024	Somatomedin B-like domain superfamily
	BSUD.16287.2.p1	332	ProSiteProfiles	PS51959	Eukaryotic uridylate-specific endoribonuclease (EndoU) domain profile.	73	332	85.2445	-	-
	BSUD.16287.2.p1	332	SUPERFAMILY	SSF142877	EndoU-like	75	329	2.09e-80	IPR037227	Endoribonuclease EndoU-like
	BSUD.16287.2.p1	332	Gene3D	G3DSA:4.10.410.20	-	22	72	1.1e-10	-	-
	BSUD.16287.2.p1	332	PANTHER	PTHR12439:SF9	POLY(U)-SPECIFIC ENDORIBONUCLEASE	17	322	1.8e-79	-	-
	BSUD.16287.2.p1	332	PANTHER	PTHR12439	PLACENTAL PROTEIN 11-RELATED	17	322	1.8e-79	IPR039787	Poly(U)-specific endoribonuclease
	BSUD.16287.2.p1	332	ProSitePatterns	PS00524	Somatomedin B domain (SMB) signature.	41	61	-	IPR001212	Somatomedin B domain
	BSUD.16287.2.p1	332	Pfam	PF09412	Endoribonuclease XendoU	77	329	2.9e-83	IPR018998	EndoU ribonuclease, C-terminal
	BSUD.16287.2.p1	332	SMART	SM00201	SO_2	23	65	9.9e-06	IPR001212	Somatomedin B domain
	BSUD.16287.1.p1	332	CDD	cd21159	XendoU	73	329	4.35048e-117	IPR018998	EndoU ribonuclease, C-terminal
	BSUD.16287.1.p1	332	Pfam	PF01033	Somatomedin B domain	26	62	3.8e-09	IPR001212	Somatomedin B domain
	BSUD.16287.1.p1	332	ProSiteProfiles	PS50958	Somatomedin B (SMB) domain profile.	23	66	8.0747	IPR001212	Somatomedin B domain
	BSUD.16287.1.p1	332	SUPERFAMILY	SSF90188	Somatomedin B domain	25	66	7.85e-10	IPR036024	Somatomedin B-like domain superfamily
	BSUD.16287.1.p1	332	ProSiteProfiles	PS51959	Eukaryotic uridylate-specific endoribonuclease (EndoU) domain profile.	73	332	85.2445	-	-
	BSUD.16287.1.p1	332	SUPERFAMILY	SSF142877	EndoU-like	75	329	2.09e-80	IPR037227	Endoribonuclease EndoU-like
	BSUD.16287.1.p1	332	Gene3D	G3DSA:4.10.410.20	-	22	72	1.1e-10	-	-
	BSUD.16287.1.p1	332	PANTHER	PTHR12439:SF9	POLY(U)-SPECIFIC ENDORIBONUCLEASE	17	322	1.8e-79	-	-
	BSUD.16287.1.p1	332	PANTHER	PTHR12439	PLACENTAL PROTEIN 11-RELATED	17	322	1.8e-79	IPR039787	Poly(U)-specific endoribonuclease
	BSUD.16287.1.p1	332	ProSitePatterns	PS00524	Somatomedin B domain (SMB) signature.	41	61	-	IPR001212	Somatomedin B domain
	BSUD.16287.1.p1	332	Pfam	PF09412	Endoribonuclease XendoU	77	329	2.9e-83	IPR018998	EndoU ribonuclease, C-terminal
	BSUD.16287.1.p1	332	SMART	SM00201	SO_2	23	65	9.9e-06	IPR001212	Somatomedin B domain
	BSUD.23779.2.p1	622	SUPERFAMILY	SSF81296	E set domains	169	237	1.07e-06	IPR014756	Immunoglobulin E-set
	BSUD.23779.2.p1	622	Coils	Coil	Coil	52	72	-	-	-
	BSUD.23779.2.p1	622	Gene3D	G3DSA:2.60.40.10	Immunoglobulins	157	245	1.9e-07	IPR013783	Immunoglobulin-like fold
	BSUD.23779.2.p1	622	PANTHER	PTHR16165	BRUSH BORDER-RELATED	147	605	2.5e-51	-	-
	BSUD.13149.1.p2	66	MobiDBLite	mobidb-lite	consensus disorder prediction	37	66	-	-	-
	BSUD.13149.1.p2	66	MobiDBLite	mobidb-lite	consensus disorder prediction	37	59	-	-	-
	BSUD.18494.3.p1	466	MobiDBLite	mobidb-lite	consensus disorder prediction	421	466	-	-	-
	BSUD.18494.3.p1	466	PANTHER	PTHR34093	CHLORIDE CHANNEL CLIC-LIKE PROTEIN 1	12	444	2.2e-37	IPR009231	Chloride channel CLIC-like
	BSUD.18494.3.p1	466	Pfam	PF05934	Mid-1-related chloride channel (MCLC)	76	284	2.9e-22	IPR009231	Chloride channel CLIC-like
	BSUD.18494.3.p1	466	MobiDBLite	mobidb-lite	consensus disorder prediction	429	446	-	-	-
	BSUD.18494.3.p1	466	MobiDBLite	mobidb-lite	consensus disorder prediction	452	466	-	-	-
	BSUD.18494.4.p1	466	MobiDBLite	mobidb-lite	consensus disorder prediction	421	466	-	-	-
	BSUD.18494.4.p1	466	PANTHER	PTHR34093	CHLORIDE CHANNEL CLIC-LIKE PROTEIN 1	12	444	2.2e-37	IPR009231	Chloride channel CLIC-like
	BSUD.18494.4.p1	466	Pfam	PF05934	Mid-1-related chloride channel (MCLC)	76	284	2.9e-22	IPR009231	Chloride channel CLIC-like
	BSUD.18494.4.p1	466	MobiDBLite	mobidb-lite	consensus disorder prediction	429	446	-	-	-
	BSUD.18494.4.p1	466	MobiDBLite	mobidb-lite	consensus disorder prediction	452	466	-	-	-
	BSUD.371.1.p1	741	CDD	cd10791	GH38N_AMII_like_1	38	337	1.90395e-50	-	-
	BSUD.371.1.p1	741	Pfam	PF16477	Domain of unknown function (DUF5054)	339	592	2.7e-33	IPR032482	Protein of unknown function DUF5054
	BSUD.371.3.p1	741	CDD	cd10791	GH38N_AMII_like_1	38	337	1.90395e-50	-	-
	BSUD.371.3.p1	741	Pfam	PF16477	Domain of unknown function (DUF5054)	339	592	2.7e-33	IPR032482	Protein of unknown function DUF5054
	BSUD.371.2.p1	741	CDD	cd10791	GH38N_AMII_like_1	38	337	1.90395e-50	-	-
	BSUD.371.2.p1	741	Pfam	PF16477	Domain of unknown function (DUF5054)	339	592	2.7e-33	IPR032482	Protein of unknown function DUF5054
	BSUD.19569.1.p1	607	MobiDBLite	mobidb-lite	consensus disorder prediction	11	33	-	-	-
	BSUD.19569.1.p1	607	PANTHER	PTHR46063	KELCH DOMAIN-CONTAINING PROTEIN	1	590	3e-170	-	-
	BSUD.19569.1.p1	607	MobiDBLite	mobidb-lite	consensus disorder prediction	515	562	-	-	-
	BSUD.19569.1.p1	607	Pfam	PF13418	Galactose oxidase, central domain	68	122	2.2e-08	-	-
	BSUD.19569.1.p1	607	SUPERFAMILY	SSF117281	Kelch motif	81	501	3.66e-53	IPR015915	Kelch-type beta propeller
	BSUD.19569.1.p1	607	MobiDBLite	mobidb-lite	consensus disorder prediction	385	405	-	-	-
	BSUD.19569.1.p1	607	Gene3D	G3DSA:2.120.10.80	-	34	375	8.8e-57	IPR015915	Kelch-type beta propeller
	BSUD.19569.1.p1	607	MobiDBLite	mobidb-lite	consensus disorder prediction	432	451	-	-	-
	BSUD.19569.1.p1	607	MobiDBLite	mobidb-lite	consensus disorder prediction	515	529	-	-	-
	BSUD.19569.1.p1	607	MobiDBLite	mobidb-lite	consensus disorder prediction	430	451	-	-	-
	BSUD.19569.1.p1	607	MobiDBLite	mobidb-lite	consensus disorder prediction	366	414	-	-	-
	BSUD.19569.1.p1	607	Coils	Coil	Coil	41	61	-	-	-
	BSUD.19569.1.p1	607	MobiDBLite	mobidb-lite	consensus disorder prediction	1	33	-	-	-
	BSUD.19569.1.p1	607	MobiDBLite	mobidb-lite	consensus disorder prediction	532	548	-	-	-
	BSUD.19569.1.p1	607	Pfam	PF13415	Galactose oxidase, central domain	136	190	7.4e-07	-	-
	BSUD.19569.1.p1	607	Pfam	PF13415	Galactose oxidase, central domain	196	239	2e-06	-	-
	BSUD.19455.2.p1	622	PRINTS	PR00449	Transforming protein P21 ras signature	147	169	2.3e-14	-	-
	BSUD.19455.2.p1	622	PRINTS	PR00449	Transforming protein P21 ras signature	8	29	2.3e-14	-	-
	BSUD.19455.2.p1	622	PRINTS	PR00449	Transforming protein P21 ras signature	112	125	2.3e-14	-	-
	BSUD.19455.2.p1	622	ProSiteProfiles	PS50222	EF-hand calcium-binding domain profile.	306	341	11.3612	IPR002048	EF-hand domain
	BSUD.19455.2.p1	622	Pfam	PF13405	EF-hand domain	311	337	3.9e-05	IPR002048	EF-hand domain
	BSUD.19455.2.p1	622	ProSiteProfiles	PS51423	Miro domain profile.	416	579	39.4485	IPR020860	MIRO domain
	BSUD.19455.2.p1	622	CDD	cd01892	Miro2	416	581	3.32059e-61	-	-
	BSUD.19455.2.p1	622	Pfam	PF08355	EF hand associated	343	413	3.8e-26	IPR013566	Mitochondrial Rho GTPase 1/3, EF hand associated, type-1
	BSUD.19455.2.p1	622	CDD	cd01893	Miro1	6	172	4.24437e-85	-	-
	BSUD.19455.2.p1	622	ProSitePatterns	PS00018	EF-hand calcium-binding domain.	200	212	-	IPR018247	EF-Hand 1, calcium-binding site
	BSUD.19455.2.p1	622	ProSitePatterns	PS00018	EF-hand calcium-binding domain.	319	331	-	IPR018247	EF-Hand 1, calcium-binding site
	BSUD.19455.2.p1	622	Pfam	PF00071	Ras family	9	169	9.3e-19	IPR001806	Small GTPase
	BSUD.19455.2.p1	622	SMART	SM00175	rab_sub_5	8	172	1.3e-06	-	-
	BSUD.19455.2.p1	622	Gene3D	G3DSA:1.10.238.10	-	179	282	1.4e-40	-	-
	BSUD.19455.2.p1	622	ProSiteProfiles	PS51421	small GTPase Ras family profile.	3	207	8.64821	IPR001806	Small GTPase
	BSUD.19455.2.p1	622	Pfam	PF08356	EF hand associated	223	307	6.6e-32	IPR013567	EF hand associated, type-2
	BSUD.19455.2.p1	622	SUPERFAMILY	SSF47473	EF-hand	171	368	1.24e-22	IPR011992	EF-hand domain pair
	BSUD.19455.2.p1	622	SMART	SM00174	rho_sub_3	10	172	2.3e-08	IPR001806	Small GTPase
	BSUD.19455.2.p1	622	Gene3D	G3DSA:3.40.50.300	-	479	578	1.1e-25	IPR027417	P-loop containing nucleoside triphosphate hydrolase
	BSUD.19455.2.p1	622	PANTHER	PTHR24072:SF124	MITOCHONDRIAL RHO GTPASE 1	5	472	7.7e-185	IPR029506	Mitochondrial Rho GTPase 1
	BSUD.19455.2.p1	622	PANTHER	PTHR24072	RHO FAMILY GTPASE	5	472	7.7e-185	IPR003578	Small GTPase Rho
	BSUD.19455.2.p1	622	Gene3D	G3DSA:1.10.238.10	-	284	477	7.4e-72	-	-
	BSUD.19455.2.p1	622	Gene3D	G3DSA:3.40.50.300	-	1	172	1.3e-28	IPR027417	P-loop containing nucleoside triphosphate hydrolase
	BSUD.19455.2.p1	622	SUPERFAMILY	SSF52540	P-loop containing nucleoside triphosphate hydrolases	415	581	2.7e-20	IPR027417	P-loop containing nucleoside triphosphate hydrolase
	BSUD.19455.2.p1	622	ProSiteProfiles	PS51423	Miro domain profile.	5	171	62.9628	IPR020860	MIRO domain
	BSUD.19455.2.p1	622	SMART	SM00173	ras_sub_4	5	172	2.3e-06	-	-
	BSUD.19455.2.p1	622	SUPERFAMILY	SSF52540	P-loop containing nucleoside triphosphate hydrolases	4	205	8.42e-31	IPR027417	P-loop containing nucleoside triphosphate hydrolase
	BSUD.19455.2.p1	622	PIRSF	PIRSF037488	Miro	4	619	9.2e-218	IPR021181	Mitochondrial Rho GTPase
	BSUD.19455.2.p1	622	ProSiteProfiles	PS51419	small GTPase Rab1 family profile.	3	199	10.7682	-	-
	BSUD.19455.2.p1	622	SMART	SM00054	efh_1	191	219	24	IPR002048	EF-hand domain
	BSUD.19455.2.p1	622	SMART	SM00054	efh_1	310	338	0.048	IPR002048	EF-hand domain
	BSUD.19455.3.p1	622	PRINTS	PR00449	Transforming protein P21 ras signature	147	169	2.3e-14	-	-
	BSUD.19455.3.p1	622	PRINTS	PR00449	Transforming protein P21 ras signature	8	29	2.3e-14	-	-
	BSUD.19455.3.p1	622	PRINTS	PR00449	Transforming protein P21 ras signature	112	125	2.3e-14	-	-
	BSUD.19455.3.p1	622	ProSiteProfiles	PS50222	EF-hand calcium-binding domain profile.	306	341	11.3612	IPR002048	EF-hand domain
	BSUD.19455.3.p1	622	Pfam	PF13405	EF-hand domain	311	337	3.9e-05	IPR002048	EF-hand domain
	BSUD.19455.3.p1	622	ProSiteProfiles	PS51423	Miro domain profile.	416	579	39.4485	IPR020860	MIRO domain
	BSUD.19455.3.p1	622	CDD	cd01892	Miro2	416	581	3.32059e-61	-	-
	BSUD.19455.3.p1	622	Pfam	PF08355	EF hand associated	343	413	3.8e-26	IPR013566	Mitochondrial Rho GTPase 1/3, EF hand associated, type-1
	BSUD.19455.3.p1	622	CDD	cd01893	Miro1	6	172	4.24437e-85	-	-
	BSUD.19455.3.p1	622	ProSitePatterns	PS00018	EF-hand calcium-binding domain.	200	212	-	IPR018247	EF-Hand 1, calcium-binding site
	BSUD.19455.3.p1	622	ProSitePatterns	PS00018	EF-hand calcium-binding domain.	319	331	-	IPR018247	EF-Hand 1, calcium-binding site
	BSUD.19455.3.p1	622	Pfam	PF00071	Ras family	9	169	9.3e-19	IPR001806	Small GTPase
	BSUD.19455.3.p1	622	SMART	SM00175	rab_sub_5	8	172	1.3e-06	-	-
	BSUD.19455.3.p1	622	Gene3D	G3DSA:1.10.238.10	-	179	282	1.4e-40	-	-
	BSUD.19455.3.p1	622	ProSiteProfiles	PS51421	small GTPase Ras family profile.	3	207	8.64821	IPR001806	Small GTPase
	BSUD.19455.3.p1	622	Pfam	PF08356	EF hand associated	223	307	6.6e-32	IPR013567	EF hand associated, type-2
	BSUD.19455.3.p1	622	SUPERFAMILY	SSF47473	EF-hand	171	368	1.24e-22	IPR011992	EF-hand domain pair
	BSUD.19455.3.p1	622	SMART	SM00174	rho_sub_3	10	172	2.3e-08	IPR001806	Small GTPase
	BSUD.19455.3.p1	622	Gene3D	G3DSA:3.40.50.300	-	479	578	1.1e-25	IPR027417	P-loop containing nucleoside triphosphate hydrolase
	BSUD.19455.3.p1	622	PANTHER	PTHR24072:SF124	MITOCHONDRIAL RHO GTPASE 1	5	472	7.7e-185	IPR029506	Mitochondrial Rho GTPase 1
	BSUD.19455.3.p1	622	PANTHER	PTHR24072	RHO FAMILY GTPASE	5	472	7.7e-185	IPR003578	Small GTPase Rho
	BSUD.19455.3.p1	622	Gene3D	G3DSA:1.10.238.10	-	284	477	7.4e-72	-	-
	BSUD.19455.3.p1	622	Gene3D	G3DSA:3.40.50.300	-	1	172	1.3e-28	IPR027417	P-loop containing nucleoside triphosphate hydrolase
	BSUD.19455.3.p1	622	SUPERFAMILY	SSF52540	P-loop containing nucleoside triphosphate hydrolases	415	581	2.7e-20	IPR027417	P-loop containing nucleoside triphosphate hydrolase
	BSUD.19455.3.p1	622	ProSiteProfiles	PS51423	Miro domain profile.	5	171	62.9628	IPR020860	MIRO domain
	BSUD.19455.3.p1	622	SMART	SM00173	ras_sub_4	5	172	2.3e-06	-	-
	BSUD.19455.3.p1	622	SUPERFAMILY	SSF52540	P-loop containing nucleoside triphosphate hydrolases	4	205	8.42e-31	IPR027417	P-loop containing nucleoside triphosphate hydrolase
	BSUD.19455.3.p1	622	PIRSF	PIRSF037488	Miro	4	619	9.2e-218	IPR021181	Mitochondrial Rho GTPase
	BSUD.19455.3.p1	622	ProSiteProfiles	PS51419	small GTPase Rab1 family profile.	3	199	10.7682	-	-
	BSUD.19455.3.p1	622	SMART	SM00054	efh_1	191	219	24	IPR002048	EF-hand domain
	BSUD.19455.3.p1	622	SMART	SM00054	efh_1	310	338	0.048	IPR002048	EF-hand domain
	BSUD.570.1.p1	262	Gene3D	G3DSA:3.20.20.80	Glycosidases	92	262	5.9e-49	-	-
	BSUD.570.1.p1	262	PANTHER	PTHR37398	ENDO-BETA-1,4-MANNANASE	104	258	6.7e-35	-	-
	BSUD.570.1.p1	262	SUPERFAMILY	SSF51445	(Trans)glycosidases	93	261	9.5e-36	IPR017853	Glycoside hydrolase superfamily
	BSUD.16550.4.p1	183	Gene3D	G3DSA:1.20.140.150	-	1	182	5e-16	-	-
	BSUD.16550.4.p1	183	Pfam	PF00822	PMP-22/EMP/MP20/Claudin family	9	174	4.3e-07	IPR004031	PMP-22/EMP/MP20/Claudin superfamily
	BSUD.16550.4.p1	183	PANTHER	PTHR21284	EG:80H7.2 PROTEIN	2	179	3.6e-19	-	-
	BSUD.16550.1.p1	183	Gene3D	G3DSA:1.20.140.150	-	1	182	5e-16	-	-
	BSUD.16550.1.p1	183	Pfam	PF00822	PMP-22/EMP/MP20/Claudin family	9	174	4.3e-07	IPR004031	PMP-22/EMP/MP20/Claudin superfamily
	BSUD.16550.1.p1	183	PANTHER	PTHR21284	EG:80H7.2 PROTEIN	2	179	3.6e-19	-	-
	BSUD.16550.3.p1	183	Gene3D	G3DSA:1.20.140.150	-	1	182	5e-16	-	-
	BSUD.16550.3.p1	183	Pfam	PF00822	PMP-22/EMP/MP20/Claudin family	9	174	4.3e-07	IPR004031	PMP-22/EMP/MP20/Claudin superfamily
	BSUD.16550.3.p1	183	PANTHER	PTHR21284	EG:80H7.2 PROTEIN	2	179	3.6e-19	-	-
	BSUD.16550.2.p1	183	Gene3D	G3DSA:1.20.140.150	-	1	182	5e-16	-	-
	BSUD.16550.2.p1	183	Pfam	PF00822	PMP-22/EMP/MP20/Claudin family	9	174	4.3e-07	IPR004031	PMP-22/EMP/MP20/Claudin superfamily
	BSUD.16550.2.p1	183	PANTHER	PTHR21284	EG:80H7.2 PROTEIN	2	179	3.6e-19	-	-
	BSUD.4686.1.p1	324	Gene3D	G3DSA:1.10.287.2250	-	14	92	3e-25	-	-
	BSUD.4686.1.p1	324	PRINTS	PR00705	Papain cysteine protease (C1) family signature	271	281	5.8e-11	IPR000668	Peptidase C1A, papain C-terminal
	BSUD.4686.1.p1	324	PRINTS	PR00705	Papain cysteine protease (C1) family signature	126	141	5.8e-11	IPR000668	Peptidase C1A, papain C-terminal
	BSUD.4686.1.p1	324	PRINTS	PR00705	Papain cysteine protease (C1) family signature	286	292	5.8e-11	IPR000668	Peptidase C1A, papain C-terminal
	BSUD.4686.1.p1	324	ProSitePatterns	PS00640	Eukaryotic thiol (cysteine) proteases asparagine active site.	286	305	-	IPR025661	Cysteine peptidase, asparagine active site
	BSUD.4686.1.p1	324	CDD	cd02248	Peptidase_C1A	109	322	9.33128e-122	IPR039417	Papain-like cysteine endopeptidase
	BSUD.4686.1.p1	324	PANTHER	PTHR12411:SF57	CATHEPSIN L1	10	320	7.3e-107	-	-
	BSUD.4686.1.p1	324	SUPERFAMILY	SSF54001	Cysteine proteinases	15	323	1.71e-121	IPR038765	Papain-like cysteine peptidase superfamily
	BSUD.4686.1.p1	324	Gene3D	G3DSA:3.90.70.10	Cysteine proteinases	103	324	5.3e-89	-	-
	BSUD.4686.1.p1	324	SMART	SM00848	Inhibitor_I29_2	22	81	1e-24	IPR013201	Cathepsin propeptide inhibitor domain (I29)
	BSUD.4686.1.p1	324	ProSitePatterns	PS00639	Eukaryotic thiol (cysteine) proteases histidine active site.	269	279	-	IPR025660	Cysteine peptidase, histidine active site
	BSUD.4686.1.p1	324	PANTHER	PTHR12411	CYSTEINE PROTEASE FAMILY C1-RELATED	10	320	7.3e-107	-	-
	BSUD.4686.1.p1	324	SMART	SM00645	pept_c1	108	323	8.6e-132	IPR000668	Peptidase C1A, papain C-terminal
	BSUD.4686.1.p1	324	ProSitePatterns	PS00139	Eukaryotic thiol (cysteine) proteases cysteine active site.	126	137	-	IPR000169	Cysteine peptidase, cysteine active site
	BSUD.4686.1.p1	324	Pfam	PF00112	Papain family cysteine protease	108	323	4e-90	IPR000668	Peptidase C1A, papain C-terminal
	BSUD.4686.1.p1	324	Pfam	PF08246	Cathepsin propeptide inhibitor domain (I29)	25	81	3.1e-13	IPR013201	Cathepsin propeptide inhibitor domain (I29)
	BSUD.746.2.p1	564	ProSiteProfiles	PS50858	BSD domain profile.	181	233	14.1501	IPR005607	BSD domain
	BSUD.746.2.p1	564	Pfam	PF03909	BSD domain	183	236	5.6e-18	IPR005607	BSD domain
	BSUD.746.2.p1	564	SUPERFAMILY	SSF50729	PH domain-like	1	109	7.38e-27	-	-
	BSUD.746.2.p1	564	CDD	cd13229	PH_TFIIH	9	105	3.33987e-28	-	-
	BSUD.746.2.p1	564	SMART	SM00751	wurzfinal6	102	157	3.3e-06	IPR005607	BSD domain
	BSUD.746.2.p1	564	SMART	SM00751	wurzfinal6	181	233	2.1e-14	IPR005607	BSD domain
	BSUD.746.2.p1	564	MobiDBLite	mobidb-lite	consensus disorder prediction	321	359	-	-	-
	BSUD.746.2.p1	564	MobiDBLite	mobidb-lite	consensus disorder prediction	321	354	-	-	-
	BSUD.746.2.p1	564	Gene3D	G3DSA:2.30.29.30	-	1	111	5.1e-36	IPR011993	PH-like domain superfamily
	BSUD.746.2.p1	564	Gene3D	G3DSA:6.10.140.1200	-	112	150	5e-18	-	-
	BSUD.746.2.p1	564	ProSiteProfiles	PS50858	BSD domain profile.	102	157	10.2979	IPR005607	BSD domain
	BSUD.746.2.p1	564	PANTHER	PTHR12856:SF0	GENERAL TRANSCRIPTION FACTOR IIH SUBUNIT 1	7	561	8.7e-141	-	-
	BSUD.746.2.p1	564	SUPERFAMILY	SSF140383	BSD domain-like	108	152	7.72e-12	IPR035925	BSD domain superfamily
	BSUD.746.2.p1	564	PANTHER	PTHR12856	TRANSCRIPTION INITIATION FACTOR IIH-RELATED	7	561	8.7e-141	IPR027079	TFIIH subunit Tfb1/GTF2H1
	BSUD.746.2.p1	564	SUPERFAMILY	SSF140383	BSD domain-like	178	233	1.57e-07	IPR035925	BSD domain superfamily
	BSUD.746.2.p1	564	Pfam	PF08567	TFIIH p62 subunit, N-terminal domain	17	100	7.8e-18	IPR013876	TFIIH p62 subunit, N-terminal
	BSUD.746.2.p1	564	Gene3D	G3DSA:1.10.3970.10	BSD domain	166	241	9.3e-06	IPR035925	BSD domain superfamily
	BSUD.746.1.p1	564	ProSiteProfiles	PS50858	BSD domain profile.	181	233	14.1501	IPR005607	BSD domain
	BSUD.746.1.p1	564	Pfam	PF03909	BSD domain	183	236	5.6e-18	IPR005607	BSD domain
	BSUD.746.1.p1	564	SUPERFAMILY	SSF50729	PH domain-like	1	109	7.38e-27	-	-
	BSUD.746.1.p1	564	CDD	cd13229	PH_TFIIH	9	105	3.33987e-28	-	-
	BSUD.746.1.p1	564	SMART	SM00751	wurzfinal6	102	157	3.3e-06	IPR005607	BSD domain
	BSUD.746.1.p1	564	SMART	SM00751	wurzfinal6	181	233	2.1e-14	IPR005607	BSD domain
	BSUD.746.1.p1	564	MobiDBLite	mobidb-lite	consensus disorder prediction	321	359	-	-	-
	BSUD.746.1.p1	564	MobiDBLite	mobidb-lite	consensus disorder prediction	321	354	-	-	-
	BSUD.746.1.p1	564	Gene3D	G3DSA:2.30.29.30	-	1	111	5.1e-36	IPR011993	PH-like domain superfamily
	BSUD.746.1.p1	564	Gene3D	G3DSA:6.10.140.1200	-	112	150	5e-18	-	-
	BSUD.746.1.p1	564	ProSiteProfiles	PS50858	BSD domain profile.	102	157	10.2979	IPR005607	BSD domain
	BSUD.746.1.p1	564	PANTHER	PTHR12856:SF0	GENERAL TRANSCRIPTION FACTOR IIH SUBUNIT 1	7	561	8.7e-141	-	-
	BSUD.746.1.p1	564	SUPERFAMILY	SSF140383	BSD domain-like	108	152	7.72e-12	IPR035925	BSD domain superfamily
	BSUD.746.1.p1	564	PANTHER	PTHR12856	TRANSCRIPTION INITIATION FACTOR IIH-RELATED	7	561	8.7e-141	IPR027079	TFIIH subunit Tfb1/GTF2H1
	BSUD.746.1.p1	564	SUPERFAMILY	SSF140383	BSD domain-like	178	233	1.57e-07	IPR035925	BSD domain superfamily
	BSUD.746.1.p1	564	Pfam	PF08567	TFIIH p62 subunit, N-terminal domain	17	100	7.8e-18	IPR013876	TFIIH p62 subunit, N-terminal
	BSUD.746.1.p1	564	Gene3D	G3DSA:1.10.3970.10	BSD domain	166	241	9.3e-06	IPR035925	BSD domain superfamily
	BSUD.14848.1.p1	845	SUPERFAMILY	SSF81383	F-box domain	385	482	3.01e-24	IPR036047	F-box-like domain superfamily
	BSUD.14848.1.p1	845	ProSiteProfiles	PS50082	Trp-Asp (WD) repeats profile.	740	779	14.5186	IPR001680	WD40 repeat
	BSUD.14848.1.p1	845	SMART	SM00320	WD40_4	570	607	1e-07	IPR001680	WD40 repeat
	BSUD.14848.1.p1	845	SMART	SM00320	WD40_4	730	770	5.3e-09	IPR001680	WD40 repeat
	BSUD.14848.1.p1	845	SMART	SM00320	WD40_4	489	527	2.8e-05	IPR001680	WD40 repeat
	BSUD.14848.1.p1	845	SMART	SM00320	WD40_4	650	687	2.5e-08	IPR001680	WD40 repeat
	BSUD.14848.1.p1	845	SMART	SM00320	WD40_4	773	821	170	IPR001680	WD40 repeat
	BSUD.14848.1.p1	845	SMART	SM00320	WD40_4	530	567	7.1e-07	IPR001680	WD40 repeat
	BSUD.14848.1.p1	845	SMART	SM00320	WD40_4	690	727	0.003	IPR001680	WD40 repeat
	BSUD.14848.1.p1	845	SMART	SM00320	WD40_4	610	647	8.1e-06	IPR001680	WD40 repeat
	BSUD.14848.1.p1	845	ProSitePatterns	PS00678	Trp-Asp (WD) repeats signature.	757	771	-	IPR019775	WD40 repeat, conserved site
	BSUD.14848.1.p1	845	ProSiteProfiles	PS50082	Trp-Asp (WD) repeats profile.	697	736	13.0148	IPR001680	WD40 repeat
	BSUD.14848.1.p1	845	SUPERFAMILY	SSF50978	WD40 repeat-like	492	812	2.11e-95	IPR036322	WD40-repeat-containing domain superfamily
	BSUD.14848.1.p1	845	SMART	SM00256	fbox_2	405	445	4.2e-07	IPR001810	F-box domain
	BSUD.14848.1.p1	845	ProSitePatterns	PS00678	Trp-Asp (WD) repeats signature.	554	568	-	IPR019775	WD40 repeat, conserved site
	BSUD.14848.1.p1	845	ProSiteProfiles	PS50294	Trp-Asp (WD) repeats circular profile.	617	647	9.3356	-	-
	BSUD.14848.1.p1	845	ProSiteProfiles	PS50294	Trp-Asp (WD) repeats circular profile.	697	732	9.65196	-	-
	BSUD.14848.1.p1	845	ProSiteProfiles	PS50082	Trp-Asp (WD) repeats profile.	511	536	10.9763	IPR001680	WD40 repeat
	BSUD.14848.1.p1	845	ProSiteProfiles	PS50082	Trp-Asp (WD) repeats profile.	537	576	11.6781	IPR001680	WD40 repeat
	BSUD.14848.1.p1	845	Gene3D	G3DSA:1.10.150.280	-	2	66	2.2e-13	-	-
	BSUD.14848.1.p1	845	MobiDBLite	mobidb-lite	consensus disorder prediction	233	269	-	-	-
	BSUD.14848.1.p1	845	PANTHER	PTHR19849:SF1	F-BOX/WD REPEAT-CONTAINING PROTEIN 7	347	825	3.5e-236	-	-
	BSUD.14848.1.p1	845	MobiDBLite	mobidb-lite	consensus disorder prediction	163	180	-	-	-
	BSUD.14848.1.p1	845	ProSiteProfiles	PS50082	Trp-Asp (WD) repeats profile.	577	616	13.0148	IPR001680	WD40 repeat
	BSUD.14848.1.p1	845	MobiDBLite	mobidb-lite	consensus disorder prediction	117	159	-	-	-
	BSUD.14848.1.p1	845	Pfam	PF12836	Helix-hairpin-helix motif	3	64	8.7e-16	-	-
	BSUD.14848.1.p1	845	ProSitePatterns	PS00678	Trp-Asp (WD) repeats signature.	594	608	-	IPR019775	WD40 repeat, conserved site
	BSUD.14848.1.p1	845	Pfam	PF12937	F-box-like	403	447	9e-13	IPR001810	F-box domain
	BSUD.14848.1.p1	845	ProSitePatterns	PS00678	Trp-Asp (WD) repeats signature.	674	688	-	IPR019775	WD40 repeat, conserved site
	BSUD.14848.1.p1	845	ProSiteProfiles	PS50294	Trp-Asp (WD) repeats circular profile.	657	692	11.1283	-	-
	BSUD.14848.1.p1	845	ProSiteProfiles	PS50082	Trp-Asp (WD) repeats profile.	657	696	14.8528	IPR001680	WD40 repeat
	BSUD.14848.1.p1	845	ProSiteProfiles	PS50181	F-box domain profile.	399	445	13.0477	IPR001810	F-box domain
	BSUD.14848.1.p1	845	PANTHER	PTHR19849	PHOSPHOLIPASE A-2-ACTIVATING PROTEIN	347	825	3.5e-236	-	-
	BSUD.14848.1.p1	845	ProSiteProfiles	PS50294	Trp-Asp (WD) repeats circular profile.	577	611	10.7856	-	-
	BSUD.14848.1.p1	845	MobiDBLite	mobidb-lite	consensus disorder prediction	111	180	-	-	-
	BSUD.14848.1.p1	845	ProSiteProfiles	PS50294	Trp-Asp (WD) repeats circular profile.	740	775	11.1547	-	-
	BSUD.14848.1.p1	845	ProSiteProfiles	PS50082	Trp-Asp (WD) repeats profile.	617	656	12.1459	IPR001680	WD40 repeat
	BSUD.14848.1.p1	845	MobiDBLite	mobidb-lite	consensus disorder prediction	238	257	-	-	-
	BSUD.14848.1.p1	845	MobiDBLite	mobidb-lite	consensus disorder prediction	290	312	-	-	-
	BSUD.14848.1.p1	845	ProSitePatterns	PS00678	Trp-Asp (WD) repeats signature.	714	728	-	IPR019775	WD40 repeat, conserved site
	BSUD.14848.1.p1	845	PRINTS	PR00320	G protein beta WD-40 repeat signature	714	728	5.8e-09	IPR020472	G-protein beta WD-40 repeat
	BSUD.14848.1.p1	845	PRINTS	PR00320	G protein beta WD-40 repeat signature	594	608	5.8e-09	IPR020472	G-protein beta WD-40 repeat
	BSUD.14848.1.p1	845	PRINTS	PR00320	G protein beta WD-40 repeat signature	757	771	5.8e-09	IPR020472	G-protein beta WD-40 repeat
	BSUD.14848.1.p1	845	SUPERFAMILY	SSF47781	RuvA domain 2-like	3	65	2e-15	IPR010994	RuvA domain 2-like
	BSUD.14848.1.p1	845	Pfam	PF00400	WD domain, G-beta repeat	691	727	0.00079	IPR001680	WD40 repeat
	BSUD.14848.1.p1	845	Pfam	PF00400	WD domain, G-beta repeat	731	770	4.2e-07	IPR001680	WD40 repeat
	BSUD.14848.1.p1	845	Pfam	PF00400	WD domain, G-beta repeat	531	567	4.8e-05	IPR001680	WD40 repeat
	BSUD.14848.1.p1	845	Pfam	PF00400	WD domain, G-beta repeat	493	527	7.3e-06	IPR001680	WD40 repeat
	BSUD.14848.1.p1	845	Pfam	PF00400	WD domain, G-beta repeat	612	647	1.1e-05	IPR001680	WD40 repeat
	BSUD.14848.1.p1	845	Pfam	PF00400	WD domain, G-beta repeat	652	687	7.9e-07	IPR001680	WD40 repeat
	BSUD.14848.1.p1	845	Pfam	PF00400	WD domain, G-beta repeat	571	607	4.2e-06	IPR001680	WD40 repeat
	BSUD.14848.1.p1	845	ProSiteProfiles	PS50294	Trp-Asp (WD) repeats circular profile.	537	572	8.91379	-	-
	BSUD.14848.1.p1	845	MobiDBLite	mobidb-lite	consensus disorder prediction	283	312	-	-	-
	BSUD.14848.1.p1	845	CDD	cd00200	WD40	494	770	1.97903e-88	-	-
	BSUD.14848.1.p1	845	Gene3D	G3DSA:2.130.10.10	-	490	827	3.4e-124	IPR015943	WD40/YVTN repeat-like-containing domain superfamily
	BSUD.14848.1.p1	845	Gene3D	G3DSA:1.20.1280.50	-	384	487	4.1e-29	-	-
	BSUD.11126.2.p1	747	PANTHER	PTHR10010	SOLUTE CARRIER FAMILY 34 SODIUM PHOSPHATE , MEMBER 2-RELATED	185	711	3.1e-217	IPR003841	Sodium-dependent phosphate transport protein
	BSUD.11126.2.p1	747	Pfam	PF02690	Na+/Pi-cotransporter	233	332	3.9e-22	IPR003841	Sodium-dependent phosphate transport protein
	BSUD.11126.2.p1	747	Pfam	PF02690	Na+/Pi-cotransporter	472	581	1.7e-11	IPR003841	Sodium-dependent phosphate transport protein
	BSUD.11126.2.p1	747	TIGRFAM	TIGR01013	2a58: sodium-dependent inorganic phosphate (Pi) transporter	230	684	6.7e-140	IPR003841	Sodium-dependent phosphate transport protein
	BSUD.18433.1.p1	96	Pfam	PF15292	Treslin N-terminus	1	80	3e-09	IPR032746	Treslin, N-terminal
	BSUD.23981.3.p1	734	MobiDBLite	mobidb-lite	consensus disorder prediction	107	126	-	-	-
	BSUD.23981.3.p1	734	CDD	cd00060	FHA	158	257	2.75249e-23	IPR000253	Forkhead-associated (FHA) domain
	BSUD.23981.3.p1	734	SMART	SM00240	FHA_2	180	237	2.2e-13	IPR000253	Forkhead-associated (FHA) domain
	BSUD.23981.3.p1	734	CDD	cd19856	DSRM_Kanadaptin	344	427	1.16766e-36	-	-
	BSUD.23981.3.p1	734	PANTHER	PTHR23308:SF2	KANADAPTIN	109	734	2.9e-107	-	-
	BSUD.23981.3.p1	734	PANTHER	PTHR23308	NUCLEAR INHIBITOR OF PROTEIN PHOSPHATASE-1	109	734	2.9e-107	-	-
	BSUD.23981.3.p1	734	MobiDBLite	mobidb-lite	consensus disorder prediction	590	734	-	-	-
	BSUD.23981.3.p1	734	Pfam	PF00498	FHA domain	181	254	3.8e-18	IPR000253	Forkhead-associated (FHA) domain
	BSUD.23981.3.p1	734	SUPERFAMILY	SSF49879	SMAD/FHA domain	154	296	5.36e-26	IPR008984	SMAD/FHA domain superfamily
	BSUD.23981.3.p1	734	Gene3D	G3DSA:2.60.200.20	-	145	278	8.2e-42	-	-
	BSUD.23981.3.p1	734	Coils	Coil	Coil	487	514	-	-	-
	BSUD.23981.3.p1	734	MobiDBLite	mobidb-lite	consensus disorder prediction	678	706	-	-	-
	BSUD.23981.3.p1	734	MobiDBLite	mobidb-lite	consensus disorder prediction	627	658	-	-	-
	BSUD.23981.3.p1	734	ProSiteProfiles	PS50006	Forkhead-associated (FHA) domain profile.	181	237	15.1154	IPR000253	Forkhead-associated (FHA) domain
	BSUD.23981.3.p1	734	Coils	Coil	Coil	277	316	-	-	-
	BSUD.23981.3.p1	734	MobiDBLite	mobidb-lite	consensus disorder prediction	612	626	-	-	-
	BSUD.10531.1.p1	209	Gene3D	G3DSA:1.10.225.10	-	40	123	3.7e-09	-	-
	BSUD.10531.1.p1	209	PRINTS	PR01797	Saposin signature	44	64	1.9e-05	IPR008373	Saposin
	BSUD.10531.1.p1	209	PRINTS	PR01797	Saposin signature	186	209	1.9e-05	IPR008373	Saposin
	BSUD.10531.1.p1	209	PRINTS	PR01797	Saposin signature	133	155	1.9e-05	IPR008373	Saposin
	BSUD.10531.1.p1	209	SMART	SM00741	sapb_4	42	113	5.5e-08	IPR008139	Saposin B type domain
	BSUD.10531.1.p1	209	SMART	SM00741	sapb_4	134	208	1.6e-06	IPR008139	Saposin B type domain
	BSUD.10531.1.p1	209	SUPERFAMILY	SSF47862	Saposin	42	115	4.45e-12	IPR011001	Saposin-like
	BSUD.10531.1.p1	209	Gene3D	G3DSA:1.10.225.10	-	133	209	1.1e-10	-	-
	BSUD.10531.1.p1	209	ProSiteProfiles	PS50015	Saposin B type domain profile.	132	209	14.5408	IPR008139	Saposin B type domain
	BSUD.10531.1.p1	209	ProSiteProfiles	PS50015	Saposin B type domain profile.	40	117	12.154	IPR008139	Saposin B type domain
	BSUD.10531.1.p1	209	PANTHER	PTHR11480	SAPOSIN-RELATED	33	127	1.5e-15	-	-
	BSUD.10531.1.p1	209	PANTHER	PTHR11480	SAPOSIN-RELATED	134	208	1.5e-15	-	-
	BSUD.10531.1.p1	209	SUPERFAMILY	SSF47862	Saposin	135	208	3.7e-10	IPR011001	Saposin-like
	BSUD.17490.1.p1	432	PIRSF	PIRSF001109	SAHH	1	432	5.2e-193	IPR000043	Adenosylhomocysteinase-like
	BSUD.17490.1.p1	432	ProSitePatterns	PS00738	S-adenosyl-L-homocysteine hydrolase signature 1.	77	91	-	IPR020082	S-adenosyl-L-homocysteine hydrolase, conserved site
	BSUD.17490.1.p1	432	Gene3D	G3DSA:3.40.50.1480	-	348	432	5.6e-37	IPR042172	Adenosylhomocysteinase-like superfamily
	BSUD.17490.1.p1	432	PANTHER	PTHR23420:SF20	ADENOSYLHOMOCYSTEINASE	6	432	3.5e-240	-	-
	BSUD.17490.1.p1	432	Pfam	PF00670	S-adenosyl-L-homocysteine hydrolase, NAD binding domain	191	352	1.6e-84	IPR015878	S-adenosyl-L-homocysteine hydrolase, NAD binding domain
	BSUD.17490.1.p1	432	SMART	SM00996	AdoHcyase_2	5	431	0	IPR000043	Adenosylhomocysteinase-like
	BSUD.17490.1.p1	432	TIGRFAM	TIGR00936	ahcY: adenosylhomocysteinase	6	424	2.6e-199	IPR000043	Adenosylhomocysteinase-like
	BSUD.17490.1.p1	432	Gene3D	G3DSA:3.40.50.1480	-	143	197	3.2e-22	IPR042172	Adenosylhomocysteinase-like superfamily
	BSUD.17490.1.p1	432	Gene3D	G3DSA:3.40.50.720	-	198	347	2.6e-75	-	-
	BSUD.17490.1.p1	432	Pfam	PF05221	S-adenosyl-L-homocysteine hydrolase	6	141	2.6e-73	IPR000043	Adenosylhomocysteinase-like
	BSUD.17490.1.p1	432	Gene3D	G3DSA:3.40.50.1480	-	1	142	8.6e-77	IPR042172	Adenosylhomocysteinase-like superfamily
	BSUD.17490.1.p1	432	SUPERFAMILY	SSF51735	NAD(P)-binding Rossmann-fold domains	191	352	2.94e-75	IPR036291	NAD(P)-binding domain superfamily
	BSUD.17490.1.p1	432	SUPERFAMILY	SSF52283	Formate/glycerate dehydrogenase catalytic domain-like	3	432	9.07e-119	-	-
	BSUD.17490.1.p1	432	ProSitePatterns	PS00739	S-adenosyl-L-homocysteine hydrolase signature 2.	213	229	-	IPR020082	S-adenosyl-L-homocysteine hydrolase, conserved site
	BSUD.17490.1.p1	432	PANTHER	PTHR23420	ADENOSYLHOMOCYSTEINASE	6	432	3.5e-240	IPR000043	Adenosylhomocysteinase-like
	BSUD.17490.1.p1	432	SMART	SM00997	AdoHcyase_NAD_2	191	352	1.9e-108	IPR015878	S-adenosyl-L-homocysteine hydrolase, NAD binding domain
	BSUD.17490.1.p1	432	CDD	cd00401	SAHH	15	420	0	IPR000043	Adenosylhomocysteinase-like
	BSUD.17490.1.p1	432	Hamap	MF_00563	S-inosyl-L-homocysteine hydrolase [ahcY].	1	424	47.0059	IPR000043	Adenosylhomocysteinase-like
	BSUD.21369.1.p1	374	PANTHER	PTHR11547:SF38	ARGININE KINASE-RELATED	19	373	3.7e-59	-	-
	BSUD.21369.1.p1	374	ProSiteProfiles	PS51509	Phosphagen kinase N-terminal domain profile.	13	96	22.4828	IPR022413	ATP:guanido phosphotransferase, N-terminal
	BSUD.21369.1.p1	374	SUPERFAMILY	SSF48034	Guanido kinase N-terminal domain	24	97	3.27e-23	IPR036802	ATP:guanido phosphotransferase, N-terminal domain superfamily
	BSUD.21369.1.p1	374	ProSiteProfiles	PS51510	Phosphagen kinase C-terminal domain profile.	127	370	19.125	IPR022414	ATP:guanido phosphotransferase, catalytic domain
	BSUD.21369.1.p1	374	PANTHER	PTHR11547	ARGININE OR CREATINE KINASE	19	373	3.7e-59	IPR000749	ATP:guanido phosphotransferase
	BSUD.21369.1.p1	374	SUPERFAMILY	SSF55931	Glutamine synthetase/guanido kinase	119	371	2.13e-45	IPR014746	Glutamine synthetase/guanido kinase, catalytic domain
	BSUD.21369.1.p1	374	Pfam	PF02807	ATP:guanido phosphotransferase, N-terminal domain	29	92	3.1e-18	IPR022413	ATP:guanido phosphotransferase, N-terminal
	BSUD.21369.1.p1	374	Gene3D	G3DSA:1.10.135.10	-	7	97	6.5e-21	IPR036802	ATP:guanido phosphotransferase, N-terminal domain superfamily
	BSUD.21369.1.p1	374	Gene3D	G3DSA:3.30.590.10	Glutamine synthetase/guanido kinase, catalytic domain	101	370	7.2e-58	-	-
	BSUD.21369.1.p1	374	Pfam	PF00217	ATP:guanido phosphotransferase, C-terminal catalytic domain	158	369	8.5e-31	IPR022414	ATP:guanido phosphotransferase, catalytic domain
	BSUD.5064.1.p1	202	ProSiteProfiles	PS51419	small GTPase Rab1 family profile.	4	202	35.1124	-	-
	BSUD.5064.1.p1	202	SMART	SM00175	rab_sub_5	9	171	5.7e-88	-	-
	BSUD.5064.1.p1	202	SMART	SM00173	ras_sub_4	6	171	4.6e-26	-	-
	BSUD.5064.1.p1	202	ProSiteProfiles	PS51417	small GTPase Arf family profile.	2	179	8.56082	-	-
	BSUD.5064.1.p1	202	SUPERFAMILY	SSF52540	P-loop containing nucleoside triphosphate hydrolases	4	180	3.81e-62	IPR027417	P-loop containing nucleoside triphosphate hydrolase
	BSUD.5064.1.p1	202	MobiDBLite	mobidb-lite	consensus disorder prediction	179	202	-	-	-
	BSUD.5064.1.p1	202	PRINTS	PR00449	Transforming protein P21 ras signature	111	124	4.4e-40	-	-
	BSUD.5064.1.p1	202	PRINTS	PR00449	Transforming protein P21 ras signature	32	48	4.4e-40	-	-
	BSUD.5064.1.p1	202	PRINTS	PR00449	Transforming protein P21 ras signature	9	30	4.4e-40	-	-
	BSUD.5064.1.p1	202	PRINTS	PR00449	Transforming protein P21 ras signature	50	72	4.4e-40	-	-
	BSUD.5064.1.p1	202	PRINTS	PR00449	Transforming protein P21 ras signature	146	168	4.4e-40	-	-
	BSUD.5064.1.p1	202	Pfam	PF00071	Ras family	10	169	4.5e-59	IPR001806	Small GTPase
	BSUD.5064.1.p1	202	PANTHER	PTHR47977	LD21953P-RELATED	1	202	9.1e-101	-	-
	BSUD.5064.1.p1	202	ProSiteProfiles	PS51421	small GTPase Ras family profile.	1	202	18.318	IPR001806	Small GTPase
	BSUD.5064.1.p1	202	Gene3D	G3DSA:3.40.50.300	-	1	202	1.3e-71	IPR027417	P-loop containing nucleoside triphosphate hydrolase
	BSUD.5064.1.p1	202	SMART	SM00177	arf_sub_2	1	175	0.0097	-	-
	BSUD.5064.1.p1	202	TIGRFAM	TIGR00231	small_GTP: small GTP-binding protein domain	9	163	1.9e-32	IPR005225	Small GTP-binding protein domain
	BSUD.5064.1.p1	202	PANTHER	PTHR47977:SF29	RAS-RELATED PROTEIN RAB-35	1	202	9.1e-101	-	-
	BSUD.5064.1.p1	202	SMART	SM00176	ran_sub_2	14	197	3.3e-07	-	-
	BSUD.5064.1.p1	202	SMART	SM00174	rho_sub_3	11	171	8.9e-20	IPR001806	Small GTPase
	BSUD.5064.1.p1	202	ProSiteProfiles	PS51420	small GTPase Rho family profile.	2	168	9.33516	-	-
	BSUD.233.4.p1	402	PANTHER	PTHR22380	TESTIS-EXPRESSED PROTEIN 15	2	253	1.9e-47	IPR026616	Testis-expressed sequence 15 protein
	BSUD.233.4.p1	402	MobiDBLite	mobidb-lite	consensus disorder prediction	248	325	-	-	-
	BSUD.233.4.p1	402	Pfam	PF12509	Protein of unknown function (DUF3715)	78	214	2.6e-24	IPR022188	TASOR, DUF3715
	BSUD.233.4.p1	402	MobiDBLite	mobidb-lite	consensus disorder prediction	267	287	-	-	-
	BSUD.233.4.p1	402	MobiDBLite	mobidb-lite	consensus disorder prediction	303	325	-	-	-
	BSUD.23282.6.p1	350	SMART	SM00408	igc2_5	112	172	0.008	IPR003598	Immunoglobulin subtype 2
	BSUD.23282.6.p1	350	Pfam	PF13895	Immunoglobulin domain	104	170	5.7e-09	IPR007110	Immunoglobulin-like domain
	BSUD.23282.6.p1	350	PANTHER	PTHR12035	SIALIC ACID BINDING IMMUNOGLOBULIN-LIKE LECTIN	18	337	5.4e-13	-	-
	BSUD.23282.6.p1	350	SUPERFAMILY	SSF48726	Immunoglobulin	104	181	1.37e-09	IPR036179	Immunoglobulin-like domain superfamily
	BSUD.23282.6.p1	350	Gene3D	G3DSA:2.60.40.10	Immunoglobulins	98	180	2.8e-10	IPR013783	Immunoglobulin-like fold
	BSUD.23282.6.p1	350	ProSiteProfiles	PS50835	Ig-like domain profile.	99	181	7.70359	IPR007110	Immunoglobulin-like domain
	BSUD.23282.6.p1	350	Gene3D	G3DSA:2.60.40.10	Immunoglobulins	8	97	1.2e-05	IPR013783	Immunoglobulin-like fold
	BSUD.23282.1.p1	350	SMART	SM00408	igc2_5	112	172	0.008	IPR003598	Immunoglobulin subtype 2
	BSUD.23282.1.p1	350	Pfam	PF13895	Immunoglobulin domain	104	170	5.7e-09	IPR007110	Immunoglobulin-like domain
	BSUD.23282.1.p1	350	PANTHER	PTHR12035	SIALIC ACID BINDING IMMUNOGLOBULIN-LIKE LECTIN	18	337	5.4e-13	-	-
	BSUD.23282.1.p1	350	SUPERFAMILY	SSF48726	Immunoglobulin	104	181	1.37e-09	IPR036179	Immunoglobulin-like domain superfamily
	BSUD.23282.1.p1	350	Gene3D	G3DSA:2.60.40.10	Immunoglobulins	98	180	2.8e-10	IPR013783	Immunoglobulin-like fold
	BSUD.23282.1.p1	350	ProSiteProfiles	PS50835	Ig-like domain profile.	99	181	7.70359	IPR007110	Immunoglobulin-like domain
	BSUD.23282.1.p1	350	Gene3D	G3DSA:2.60.40.10	Immunoglobulins	8	97	1.2e-05	IPR013783	Immunoglobulin-like fold
	BSUD.23282.5.p1	350	SMART	SM00408	igc2_5	112	172	0.008	IPR003598	Immunoglobulin subtype 2
	BSUD.23282.5.p1	350	Pfam	PF13895	Immunoglobulin domain	104	170	5.7e-09	IPR007110	Immunoglobulin-like domain
	BSUD.23282.5.p1	350	PANTHER	PTHR12035	SIALIC ACID BINDING IMMUNOGLOBULIN-LIKE LECTIN	18	337	5.4e-13	-	-
	BSUD.23282.5.p1	350	SUPERFAMILY	SSF48726	Immunoglobulin	104	181	1.37e-09	IPR036179	Immunoglobulin-like domain superfamily
	BSUD.23282.5.p1	350	Gene3D	G3DSA:2.60.40.10	Immunoglobulins	98	180	2.8e-10	IPR013783	Immunoglobulin-like fold
	BSUD.23282.5.p1	350	ProSiteProfiles	PS50835	Ig-like domain profile.	99	181	7.70359	IPR007110	Immunoglobulin-like domain
	BSUD.23282.5.p1	350	Gene3D	G3DSA:2.60.40.10	Immunoglobulins	8	97	1.2e-05	IPR013783	Immunoglobulin-like fold
	BSUD.9870.1.p1	1552	MobiDBLite	mobidb-lite	consensus disorder prediction	171	207	-	-	-
	BSUD.9870.1.p1	1552	MobiDBLite	mobidb-lite	consensus disorder prediction	1483	1532	-	-	-
	BSUD.9870.1.p1	1552	MobiDBLite	mobidb-lite	consensus disorder prediction	369	393	-	-	-
	BSUD.9870.1.p1	1552	MobiDBLite	mobidb-lite	consensus disorder prediction	601	674	-	-	-
	BSUD.9870.1.p1	1552	MobiDBLite	mobidb-lite	consensus disorder prediction	452	483	-	-	-
	BSUD.9870.1.p1	1552	MobiDBLite	mobidb-lite	consensus disorder prediction	284	333	-	-	-
	BSUD.9870.1.p1	1552	MobiDBLite	mobidb-lite	consensus disorder prediction	1401	1436	-	-	-
	BSUD.9870.1.p1	1552	MobiDBLite	mobidb-lite	consensus disorder prediction	376	393	-	-	-
	BSUD.9870.1.p1	1552	MobiDBLite	mobidb-lite	consensus disorder prediction	962	989	-	-	-
	BSUD.9870.1.p1	1552	MobiDBLite	mobidb-lite	consensus disorder prediction	171	206	-	-	-
	BSUD.9870.1.p1	1552	MobiDBLite	mobidb-lite	consensus disorder prediction	802	846	-	-	-
	BSUD.9870.1.p1	1552	MobiDBLite	mobidb-lite	consensus disorder prediction	1483	1552	-	-	-
	BSUD.9870.1.p1	1552	MobiDBLite	mobidb-lite	consensus disorder prediction	1	31	-	-	-
	BSUD.9870.1.p1	1552	MobiDBLite	mobidb-lite	consensus disorder prediction	305	323	-	-	-
	BSUD.9870.1.p1	1552	MobiDBLite	mobidb-lite	consensus disorder prediction	284	304	-	-	-
	BSUD.13890.1.p1	100	PANTHER	PTHR31019	UNCHARACTERIZED	3	99	9.7e-25	IPR020309	Uncharacterised protein family, CD034/YQF4
	BSUD.13890.1.p1	100	MobiDBLite	mobidb-lite	consensus disorder prediction	80	100	-	-	-
	BSUD.13890.1.p1	100	Pfam	PF11027	Protein of unknown function (DUF2615)	2	98	3.3e-26	IPR020309	Uncharacterised protein family, CD034/YQF4
	BSUD.22450.1.p1	678	SUPERFAMILY	SSF53098	Ribonuclease H-like	157	623	1.74e-07	IPR012337	Ribonuclease H-like superfamily
	BSUD.22450.1.p1	678	PANTHER	PTHR37162	HAT FAMILY DIMERISATION DOMAINCONTAINING PROTEIN-RELATED	83	427	5.7e-63	-	-
	BSUD.22450.1.p1	678	PANTHER	PTHR37162:SF1	HAT FAMILY DIMERISATION DOMAINCONTAINING PROTEIN	83	427	5.7e-63	-	-
	BSUD.17537.1.p1	1534	CDD	cd06432	GT8_HUGT1_C_like	1236	1483	0	-	-
	BSUD.17537.1.p1	1534	Pfam	PF18403	Thioredoxin-like domain	720	937	5.7e-49	IPR040525	UDP-glucose:glycoprotein glucosyltransferase, thioredoxin-like domain 4
	BSUD.17537.1.p1	1534	Pfam	PF06427	UDP-glucose:Glycoprotein Glucosyltransferase	1098	1204	9.8e-37	IPR009448	UDP-glucose:Glycoprotein Glucosyltransferase
	BSUD.17537.1.p1	1534	Pfam	PF18402	Thioredoxin-like domain	443	690	1.1e-56	IPR040692	UGGT, thioredoxin-like domain 3
	BSUD.17537.1.p1	1534	PANTHER	PTHR11226	UDP-GLUCOSE GLYCOPROTEIN:GLUCOSYLTRANSFERASE	22	1516	0	IPR009448	UDP-glucose:Glycoprotein Glucosyltransferase
	BSUD.17537.1.p1	1534	Pfam	PF18401	Thioredoxin-like domain	305	430	2.7e-35	IPR040694	UGGT, thioredoxin-like domain 2
	BSUD.17537.1.p1	1534	Gene3D	G3DSA:3.90.550.10	Spore Coat Polysaccharide Biosynthesis Protein SpsA; Chain A	1237	1483	4.6e-39	IPR029044	Nucleotide-diphospho-sugar transferases
	BSUD.17537.1.p1	1534	Pfam	PF18404	Glucosyltransferase 24	1236	1501	4.4e-146	IPR040497	Glucosyltransferase 24, catalytic domain
	BSUD.17537.1.p1	1534	PANTHER	PTHR11226:SF1	UDP-GLUCOSE:GLYCOPROTEIN GLUCOSYLTRANSFERASE 2	22	1516	0	-	-
	BSUD.17537.1.p1	1534	Pfam	PF18400	Thioredoxin-like domain	49	230	5.7e-48	IPR040693	UGGT, thioredoxin-like domain 1
	BSUD.17537.1.p1	1534	MobiDBLite	mobidb-lite	consensus disorder prediction	252	267	-	-	-
	BSUD.17537.1.p1	1534	SUPERFAMILY	SSF53448	Nucleotide-diphospho-sugar transferases	1238	1499	2.02e-48	IPR029044	Nucleotide-diphospho-sugar transferases
	BSUD.17537.1.p1	1534	MobiDBLite	mobidb-lite	consensus disorder prediction	252	272	-	-	-
	BSUD.22935.1.p1	1729	MobiDBLite	mobidb-lite	consensus disorder prediction	975	1082	-	-	-
	BSUD.22935.1.p1	1729	MobiDBLite	mobidb-lite	consensus disorder prediction	1126	1156	-	-	-
	BSUD.22935.1.p1	1729	MobiDBLite	mobidb-lite	consensus disorder prediction	528	556	-	-	-
	BSUD.22935.1.p1	1729	MobiDBLite	mobidb-lite	consensus disorder prediction	1191	1219	-	-	-
	BSUD.22935.1.p1	1729	MobiDBLite	mobidb-lite	consensus disorder prediction	698	747	-	-	-
	BSUD.22935.1.p1	1729	MobiDBLite	mobidb-lite	consensus disorder prediction	438	456	-	-	-
	BSUD.22935.1.p1	1729	MobiDBLite	mobidb-lite	consensus disorder prediction	1099	1273	-	-	-
	BSUD.22935.1.p1	1729	MobiDBLite	mobidb-lite	consensus disorder prediction	1027	1082	-	-	-
	BSUD.22935.1.p1	1729	MobiDBLite	mobidb-lite	consensus disorder prediction	1403	1424	-	-	-
	BSUD.22935.1.p1	1729	PRINTS	PR00722	Chymotrypsin serine protease family (S1) signature	1515	1530	9.5e-05	IPR001314	Peptidase S1A, chymotrypsin family
	BSUD.22935.1.p1	1729	PRINTS	PR00722	Chymotrypsin serine protease family (S1) signature	1669	1681	9.5e-05	IPR001314	Peptidase S1A, chymotrypsin family
	BSUD.22935.1.p1	1729	PRINTS	PR00722	Chymotrypsin serine protease family (S1) signature	1574	1588	9.5e-05	IPR001314	Peptidase S1A, chymotrypsin family
	BSUD.22935.1.p1	1729	MobiDBLite	mobidb-lite	consensus disorder prediction	1426	1463	-	-	-
	BSUD.22935.1.p1	1729	MobiDBLite	mobidb-lite	consensus disorder prediction	766	789	-	-	-
	BSUD.22935.1.p1	1729	Pfam	PF00089	Trypsin	1492	1721	1.6e-31	IPR001254	Serine proteases, trypsin domain
	BSUD.22935.1.p1	1729	SMART	SM00020	trypsin_2	1488	1721	1.9e-20	IPR001254	Serine proteases, trypsin domain
	BSUD.22935.1.p1	1729	MobiDBLite	mobidb-lite	consensus disorder prediction	632	646	-	-	-
	BSUD.22935.1.p1	1729	MobiDBLite	mobidb-lite	consensus disorder prediction	1305	1464	-	-	-
	BSUD.22935.1.p1	1729	MobiDBLite	mobidb-lite	consensus disorder prediction	360	401	-	-	-
	BSUD.22935.1.p1	1729	MobiDBLite	mobidb-lite	consensus disorder prediction	1220	1236	-	-	-
	BSUD.22935.1.p1	1729	MobiDBLite	mobidb-lite	consensus disorder prediction	587	617	-	-	-
	BSUD.22935.1.p1	1729	MobiDBLite	mobidb-lite	consensus disorder prediction	661	697	-	-	-
	BSUD.22935.1.p1	1729	CDD	cd00190	Tryp_SPc	1492	1722	8.58412e-38	IPR001254	Serine proteases, trypsin domain
	BSUD.22935.1.p1	1729	SUPERFAMILY	SSF50494	Trypsin-like serine proteases	1492	1727	3.57e-45	IPR009003	Peptidase S1, PA clan
	BSUD.22935.1.p1	1729	MobiDBLite	mobidb-lite	consensus disorder prediction	1170	1190	-	-	-
	BSUD.22935.1.p1	1729	Gene3D	G3DSA:2.40.10.10	-	1491	1726	8.3e-43	IPR043504	Peptidase S1, PA clan, chymotrypsin-like fold
	BSUD.22935.1.p1	1729	MobiDBLite	mobidb-lite	consensus disorder prediction	1237	1255	-	-	-
	BSUD.22935.1.p1	1729	PANTHER	PTHR24258	SERINE PROTEASE-RELATED	1174	1725	5.8e-34	-	-
	BSUD.22935.1.p1	1729	MobiDBLite	mobidb-lite	consensus disorder prediction	1001	1023	-	-	-
	BSUD.22935.1.p1	1729	MobiDBLite	mobidb-lite	consensus disorder prediction	460	499	-	-	-
	BSUD.22935.1.p1	1729	MobiDBLite	mobidb-lite	consensus disorder prediction	843	868	-	-	-
	BSUD.22935.1.p1	1729	MobiDBLite	mobidb-lite	consensus disorder prediction	1341	1366	-	-	-
	BSUD.22935.1.p1	1729	MobiDBLite	mobidb-lite	consensus disorder prediction	1380	1397	-	-	-
	BSUD.22935.1.p1	1729	MobiDBLite	mobidb-lite	consensus disorder prediction	360	868	-	-	-
	BSUD.22935.1.p1	1729	MobiDBLite	mobidb-lite	consensus disorder prediction	918	954	-	-	-
	BSUD.22935.1.p1	1729	MobiDBLite	mobidb-lite	consensus disorder prediction	421	437	-	-	-
	BSUD.22935.1.p1	1729	MobiDBLite	mobidb-lite	consensus disorder prediction	1102	1119	-	-	-
	BSUD.22935.1.p1	1729	ProSiteProfiles	PS50240	Serine proteases, trypsin domain profile.	1489	1726	21.1658	IPR001254	Serine proteases, trypsin domain
	BSUD.22935.1.p1	1729	MobiDBLite	mobidb-lite	consensus disorder prediction	500	523	-	-	-
	BSUD.22935.1.p1	1729	MobiDBLite	mobidb-lite	consensus disorder prediction	918	939	-	-	-
	BSUD.11662.1.p1	932	Coils	Coil	Coil	723	743	-	-	-
	BSUD.11662.1.p1	932	SUPERFAMILY	SSF57903	FYVE/PHD zinc finger	117	173	7.75e-16	IPR011011	Zinc finger, FYVE/PHD-type
	BSUD.11662.1.p1	932	MobiDBLite	mobidb-lite	consensus disorder prediction	599	727	-	-	-
	BSUD.11662.1.p1	932	MobiDBLite	mobidb-lite	consensus disorder prediction	503	518	-	-	-
	BSUD.11662.1.p1	932	MobiDBLite	mobidb-lite	consensus disorder prediction	741	838	-	-	-
	BSUD.11662.1.p1	932	MobiDBLite	mobidb-lite	consensus disorder prediction	850	918	-	-	-
	BSUD.11662.1.p1	932	ProSiteProfiles	PS50280	SET domain profile.	341	468	11.7251	IPR001214	SET domain
	BSUD.11662.1.p1	932	Pfam	PF00628	PHD-finger	123	168	1.1e-08	IPR019787	Zinc finger, PHD-finger
	BSUD.11662.1.p1	932	SMART	SM00249	PHD_3	123	167	3.2e-06	IPR001965	Zinc finger, PHD-type
	BSUD.11662.1.p1	932	MobiDBLite	mobidb-lite	consensus disorder prediction	185	236	-	-	-
	BSUD.11662.1.p1	932	CDD	cd10529	SET_SETD5-like	342	471	1.16438e-46	-	-
	BSUD.11662.1.p1	932	MobiDBLite	mobidb-lite	consensus disorder prediction	626	694	-	-	-
	BSUD.11662.1.p1	932	SMART	SM00317	set_7	348	474	7.1e-28	IPR001214	SET domain
	BSUD.11662.1.p1	932	Gene3D	G3DSA:3.30.40.10	Zinc/RING finger domain, C3HC4 (zinc finger)	113	191	9.2e-28	IPR013083	Zinc finger, RING/FYVE/PHD-type
	BSUD.11662.1.p1	932	PANTHER	PTHR46462	UPSET, ISOFORM A	53	871	2.1e-136	-	-
	BSUD.11662.1.p1	932	MobiDBLite	mobidb-lite	consensus disorder prediction	819	838	-	-	-
	BSUD.11662.1.p1	932	MobiDBLite	mobidb-lite	consensus disorder prediction	219	235	-	-	-
	BSUD.11662.1.p1	932	MobiDBLite	mobidb-lite	consensus disorder prediction	792	812	-	-	-
	BSUD.11662.1.p1	932	Gene3D	G3DSA:2.170.270.10	SET domain	212	478	2.2e-28	IPR046341	SET domain superfamily
	BSUD.11662.1.p1	932	MobiDBLite	mobidb-lite	consensus disorder prediction	519	546	-	-	-
	BSUD.11662.1.p1	932	MobiDBLite	mobidb-lite	consensus disorder prediction	741	777	-	-	-
	BSUD.11662.1.p1	932	SUPERFAMILY	SSF82199	SET domain	332	487	1.57e-27	IPR046341	SET domain superfamily
	BSUD.11662.1.p1	932	Pfam	PF00856	SET domain	361	466	4.2e-09	IPR001214	SET domain
	BSUD.11662.1.p1	932	MobiDBLite	mobidb-lite	consensus disorder prediction	503	566	-	-	-
	BSUD.11662.1.p1	932	ProSitePatterns	PS01359	Zinc finger PHD-type signature.	124	166	-	IPR019786	Zinc finger, PHD-type, conserved site
	BSUD.11662.1.p1	932	MobiDBLite	mobidb-lite	consensus disorder prediction	600	616	-	-	-
	BSUD.11662.1.p1	932	CDD	cd15550	PHD_MLL5	123	166	3.13794e-30	-	-
	BSUD.11662.1.p1	932	MobiDBLite	mobidb-lite	consensus disorder prediction	874	917	-	-	-
	BSUD.12366.1.p1	566	MobiDBLite	mobidb-lite	consensus disorder prediction	540	558	-	-	-
	BSUD.12366.1.p1	566	SMART	SM00645	pept_c1	220	466	2.3e-54	IPR000668	Peptidase C1A, papain C-terminal
	BSUD.12366.1.p1	566	ProSiteProfiles	PS50958	Somatomedin B (SMB) domain profile.	52	99	6.71126	IPR001212	Somatomedin B domain
	BSUD.12366.1.p1	566	MobiDBLite	mobidb-lite	consensus disorder prediction	499	525	-	-	-
	BSUD.12366.1.p1	566	ProSitePatterns	PS00640	Eukaryotic thiol (cysteine) proteases asparagine active site.	430	449	-	IPR025661	Cysteine peptidase, asparagine active site
	BSUD.12366.1.p1	566	Gene3D	G3DSA:3.90.70.10	Cysteine proteinases	155	469	2.2e-76	-	-
	BSUD.12366.1.p1	566	ProSitePatterns	PS00639	Eukaryotic thiol (cysteine) proteases histidine active site.	408	418	-	IPR025660	Cysteine peptidase, histidine active site
	BSUD.12366.1.p1	566	PANTHER	PTHR12411	CYSTEINE PROTEASE FAMILY C1-RELATED	96	468	1.6e-83	-	-
	BSUD.12366.1.p1	566	Pfam	PF00112	Papain family cysteine protease	220	463	2.4e-54	IPR000668	Peptidase C1A, papain C-terminal
	BSUD.12366.1.p1	566	CDD	cd02620	Peptidase_C1A_CathepsinB	221	465	1.33494e-96	-	-
	BSUD.12366.1.p1	566	SUPERFAMILY	SSF54001	Cysteine proteinases	160	463	8.6e-71	IPR038765	Papain-like cysteine peptidase superfamily
	BSUD.12366.1.p1	566	PANTHER	PTHR12411:SF270	TUBULOINTERSTITIAL NEPHRITIS ANTIGEN-LIKE	96	468	1.6e-83	-	-
	BSUD.12366.1.p1	566	MobiDBLite	mobidb-lite	consensus disorder prediction	540	566	-	-	-
	BSUD.12366.1.p1	566	ProSitePatterns	PS00524	Somatomedin B domain (SMB) signature.	72	93	-	IPR001212	Somatomedin B domain
	BSUD.12366.2.p1	566	MobiDBLite	mobidb-lite	consensus disorder prediction	540	558	-	-	-
	BSUD.12366.2.p1	566	SMART	SM00645	pept_c1	220	466	2.3e-54	IPR000668	Peptidase C1A, papain C-terminal
	BSUD.12366.2.p1	566	ProSiteProfiles	PS50958	Somatomedin B (SMB) domain profile.	52	99	6.71126	IPR001212	Somatomedin B domain
	BSUD.12366.2.p1	566	MobiDBLite	mobidb-lite	consensus disorder prediction	499	525	-	-	-
	BSUD.12366.2.p1	566	ProSitePatterns	PS00640	Eukaryotic thiol (cysteine) proteases asparagine active site.	430	449	-	IPR025661	Cysteine peptidase, asparagine active site
	BSUD.12366.2.p1	566	Gene3D	G3DSA:3.90.70.10	Cysteine proteinases	155	469	2.2e-76	-	-
	BSUD.12366.2.p1	566	ProSitePatterns	PS00639	Eukaryotic thiol (cysteine) proteases histidine active site.	408	418	-	IPR025660	Cysteine peptidase, histidine active site
	BSUD.12366.2.p1	566	PANTHER	PTHR12411	CYSTEINE PROTEASE FAMILY C1-RELATED	96	468	1.6e-83	-	-
	BSUD.12366.2.p1	566	Pfam	PF00112	Papain family cysteine protease	220	463	2.4e-54	IPR000668	Peptidase C1A, papain C-terminal
	BSUD.12366.2.p1	566	CDD	cd02620	Peptidase_C1A_CathepsinB	221	465	1.33494e-96	-	-
	BSUD.12366.2.p1	566	SUPERFAMILY	SSF54001	Cysteine proteinases	160	463	8.6e-71	IPR038765	Papain-like cysteine peptidase superfamily
	BSUD.12366.2.p1	566	PANTHER	PTHR12411:SF270	TUBULOINTERSTITIAL NEPHRITIS ANTIGEN-LIKE	96	468	1.6e-83	-	-
	BSUD.12366.2.p1	566	MobiDBLite	mobidb-lite	consensus disorder prediction	540	566	-	-	-
	BSUD.12366.2.p1	566	ProSitePatterns	PS00524	Somatomedin B domain (SMB) signature.	72	93	-	IPR001212	Somatomedin B domain
	BSUD.12366.5.p1	566	MobiDBLite	mobidb-lite	consensus disorder prediction	540	558	-	-	-
	BSUD.12366.5.p1	566	SMART	SM00645	pept_c1	220	466	2.3e-54	IPR000668	Peptidase C1A, papain C-terminal
	BSUD.12366.5.p1	566	ProSiteProfiles	PS50958	Somatomedin B (SMB) domain profile.	52	99	6.71126	IPR001212	Somatomedin B domain
	BSUD.12366.5.p1	566	MobiDBLite	mobidb-lite	consensus disorder prediction	499	525	-	-	-
	BSUD.12366.5.p1	566	ProSitePatterns	PS00640	Eukaryotic thiol (cysteine) proteases asparagine active site.	430	449	-	IPR025661	Cysteine peptidase, asparagine active site
	BSUD.12366.5.p1	566	Gene3D	G3DSA:3.90.70.10	Cysteine proteinases	155	469	2.2e-76	-	-
	BSUD.12366.5.p1	566	ProSitePatterns	PS00639	Eukaryotic thiol (cysteine) proteases histidine active site.	408	418	-	IPR025660	Cysteine peptidase, histidine active site
	BSUD.12366.5.p1	566	PANTHER	PTHR12411	CYSTEINE PROTEASE FAMILY C1-RELATED	96	468	1.6e-83	-	-
	BSUD.12366.5.p1	566	Pfam	PF00112	Papain family cysteine protease	220	463	2.4e-54	IPR000668	Peptidase C1A, papain C-terminal
	BSUD.12366.5.p1	566	CDD	cd02620	Peptidase_C1A_CathepsinB	221	465	1.33494e-96	-	-
	BSUD.12366.5.p1	566	SUPERFAMILY	SSF54001	Cysteine proteinases	160	463	8.6e-71	IPR038765	Papain-like cysteine peptidase superfamily
	BSUD.12366.5.p1	566	PANTHER	PTHR12411:SF270	TUBULOINTERSTITIAL NEPHRITIS ANTIGEN-LIKE	96	468	1.6e-83	-	-
	BSUD.12366.5.p1	566	MobiDBLite	mobidb-lite	consensus disorder prediction	540	566	-	-	-
	BSUD.12366.5.p1	566	ProSitePatterns	PS00524	Somatomedin B domain (SMB) signature.	72	93	-	IPR001212	Somatomedin B domain
	BSUD.12366.4.p1	566	MobiDBLite	mobidb-lite	consensus disorder prediction	540	558	-	-	-
	BSUD.12366.4.p1	566	SMART	SM00645	pept_c1	220	466	2.3e-54	IPR000668	Peptidase C1A, papain C-terminal
	BSUD.12366.4.p1	566	ProSiteProfiles	PS50958	Somatomedin B (SMB) domain profile.	52	99	6.71126	IPR001212	Somatomedin B domain
	BSUD.12366.4.p1	566	MobiDBLite	mobidb-lite	consensus disorder prediction	499	525	-	-	-
	BSUD.12366.4.p1	566	ProSitePatterns	PS00640	Eukaryotic thiol (cysteine) proteases asparagine active site.	430	449	-	IPR025661	Cysteine peptidase, asparagine active site
	BSUD.12366.4.p1	566	Gene3D	G3DSA:3.90.70.10	Cysteine proteinases	155	469	2.2e-76	-	-
	BSUD.12366.4.p1	566	ProSitePatterns	PS00639	Eukaryotic thiol (cysteine) proteases histidine active site.	408	418	-	IPR025660	Cysteine peptidase, histidine active site
	BSUD.12366.4.p1	566	PANTHER	PTHR12411	CYSTEINE PROTEASE FAMILY C1-RELATED	96	468	1.6e-83	-	-
	BSUD.12366.4.p1	566	Pfam	PF00112	Papain family cysteine protease	220	463	2.4e-54	IPR000668	Peptidase C1A, papain C-terminal
	BSUD.12366.4.p1	566	CDD	cd02620	Peptidase_C1A_CathepsinB	221	465	1.33494e-96	-	-
	BSUD.12366.4.p1	566	SUPERFAMILY	SSF54001	Cysteine proteinases	160	463	8.6e-71	IPR038765	Papain-like cysteine peptidase superfamily
	BSUD.12366.4.p1	566	PANTHER	PTHR12411:SF270	TUBULOINTERSTITIAL NEPHRITIS ANTIGEN-LIKE	96	468	1.6e-83	-	-
	BSUD.12366.4.p1	566	MobiDBLite	mobidb-lite	consensus disorder prediction	540	566	-	-	-
	BSUD.12366.4.p1	566	ProSitePatterns	PS00524	Somatomedin B domain (SMB) signature.	72	93	-	IPR001212	Somatomedin B domain
	BSUD.12366.3.p1	566	MobiDBLite	mobidb-lite	consensus disorder prediction	540	558	-	-	-
	BSUD.12366.3.p1	566	SMART	SM00645	pept_c1	220	466	2.3e-54	IPR000668	Peptidase C1A, papain C-terminal
	BSUD.12366.3.p1	566	ProSiteProfiles	PS50958	Somatomedin B (SMB) domain profile.	52	99	6.71126	IPR001212	Somatomedin B domain
	BSUD.12366.3.p1	566	MobiDBLite	mobidb-lite	consensus disorder prediction	499	525	-	-	-
	BSUD.12366.3.p1	566	ProSitePatterns	PS00640	Eukaryotic thiol (cysteine) proteases asparagine active site.	430	449	-	IPR025661	Cysteine peptidase, asparagine active site
	BSUD.12366.3.p1	566	Gene3D	G3DSA:3.90.70.10	Cysteine proteinases	155	469	2.2e-76	-	-
	BSUD.12366.3.p1	566	ProSitePatterns	PS00639	Eukaryotic thiol (cysteine) proteases histidine active site.	408	418	-	IPR025660	Cysteine peptidase, histidine active site
	BSUD.12366.3.p1	566	PANTHER	PTHR12411	CYSTEINE PROTEASE FAMILY C1-RELATED	96	468	1.6e-83	-	-
	BSUD.12366.3.p1	566	Pfam	PF00112	Papain family cysteine protease	220	463	2.4e-54	IPR000668	Peptidase C1A, papain C-terminal
	BSUD.12366.3.p1	566	CDD	cd02620	Peptidase_C1A_CathepsinB	221	465	1.33494e-96	-	-
	BSUD.12366.3.p1	566	SUPERFAMILY	SSF54001	Cysteine proteinases	160	463	8.6e-71	IPR038765	Papain-like cysteine peptidase superfamily
	BSUD.12366.3.p1	566	PANTHER	PTHR12411:SF270	TUBULOINTERSTITIAL NEPHRITIS ANTIGEN-LIKE	96	468	1.6e-83	-	-
	BSUD.12366.3.p1	566	MobiDBLite	mobidb-lite	consensus disorder prediction	540	566	-	-	-
	BSUD.12366.3.p1	566	ProSitePatterns	PS00524	Somatomedin B domain (SMB) signature.	72	93	-	IPR001212	Somatomedin B domain
	BSUD.18662.2.p2	134	Gene3D	G3DSA:3.40.50.300	-	2	133	1.1e-23	IPR027417	P-loop containing nucleoside triphosphate hydrolase
	BSUD.18662.2.p2	134	PRINTS	PR00328	GTP-binding SAR1 protein signature	20	45	9.1e-05	IPR006689	Small GTPase superfamily, ARF/SAR type
	BSUD.18662.2.p2	134	PRINTS	PR00328	GTP-binding SAR1 protein signature	65	86	9.1e-05	IPR006689	Small GTPase superfamily, ARF/SAR type
	BSUD.18662.2.p2	134	SUPERFAMILY	SSF52540	P-loop containing nucleoside triphosphate hydrolases	15	129	7.64e-18	IPR027417	P-loop containing nucleoside triphosphate hydrolase
	BSUD.18662.2.p2	134	Pfam	PF00025	ADP-ribosylation factor family	10	125	7.8e-18	IPR006689	Small GTPase superfamily, ARF/SAR type
	BSUD.18662.2.p2	134	PANTHER	PTHR46688	ADP-RIBOSYLATION FACTOR-LIKE PROTEIN 16	3	126	7.8e-40	-	-
	BSUD.16062.2.p1	461	PANTHER	PTHR45620	PDF RECEPTOR-LIKE PROTEIN-RELATED	33	421	8.4e-91	-	-
	BSUD.16062.2.p1	461	PANTHER	PTHR45620:SF15	DIURETIC HORMONE 44 RECEPTOR 1-RELATED	33	421	8.4e-91	-	-
	BSUD.16062.2.p1	461	SUPERFAMILY	SSF81321	Family A G protein-coupled receptor-like	127	405	1.65e-09	-	-
	BSUD.16062.2.p1	461	Pfam	PF00002	7 transmembrane receptor (Secretin family)	133	378	1.6e-48	IPR000832	GPCR, family 2, secretin-like
	BSUD.16062.2.p1	461	Pfam	PF02793	Hormone receptor domain	65	119	6.2e-12	IPR001879	GPCR, family 2, extracellular hormone receptor domain
	BSUD.16062.2.p1	461	PRINTS	PR00249	Secretin-like GPCR superfamily signature	136	160	7.8e-40	IPR000832	GPCR, family 2, secretin-like
	BSUD.16062.2.p1	461	PRINTS	PR00249	Secretin-like GPCR superfamily signature	331	351	7.8e-40	IPR000832	GPCR, family 2, secretin-like
	BSUD.16062.2.p1	461	PRINTS	PR00249	Secretin-like GPCR superfamily signature	289	314	7.8e-40	IPR000832	GPCR, family 2, secretin-like
	BSUD.16062.2.p1	461	PRINTS	PR00249	Secretin-like GPCR superfamily signature	364	385	7.8e-40	IPR000832	GPCR, family 2, secretin-like
	BSUD.16062.2.p1	461	PRINTS	PR00249	Secretin-like GPCR superfamily signature	168	192	7.8e-40	IPR000832	GPCR, family 2, secretin-like
	BSUD.16062.2.p1	461	PRINTS	PR00249	Secretin-like GPCR superfamily signature	242	267	7.8e-40	IPR000832	GPCR, family 2, secretin-like
	BSUD.16062.2.p1	461	PRINTS	PR00249	Secretin-like GPCR superfamily signature	204	227	7.8e-40	IPR000832	GPCR, family 2, secretin-like
	BSUD.16062.2.p1	461	ProSiteProfiles	PS50227	G-protein coupled receptors family 2 profile 1.	51	122	12.7457	IPR001879	GPCR, family 2, extracellular hormone receptor domain
	BSUD.16062.2.p1	461	SUPERFAMILY	SSF111418	Hormone receptor domain	45	142	2.09e-15	IPR036445	GPCR family 2, extracellular hormone receptor domain superfamily
	BSUD.16062.2.p1	461	SMART	SM00008	HormR_1	62	127	2.9e-12	IPR001879	GPCR, family 2, extracellular hormone receptor domain
	BSUD.16062.2.p1	461	Gene3D	G3DSA:4.10.1240.10	GPCR, family 2, extracellular hormone receptor domain	22	125	1.6e-13	IPR036445	GPCR family 2, extracellular hormone receptor domain superfamily
	BSUD.16062.2.p1	461	ProSiteProfiles	PS50261	G-protein coupled receptors family 2 profile 2.	134	386	35.1986	IPR017981	GPCR, family 2-like
	BSUD.16062.2.p1	461	Gene3D	G3DSA:1.20.1070.10	-	126	420	7.6e-64	-	-
	BSUD.16062.5.p1	461	PANTHER	PTHR45620	PDF RECEPTOR-LIKE PROTEIN-RELATED	33	421	8.4e-91	-	-
	BSUD.16062.5.p1	461	PANTHER	PTHR45620:SF15	DIURETIC HORMONE 44 RECEPTOR 1-RELATED	33	421	8.4e-91	-	-
	BSUD.16062.5.p1	461	SUPERFAMILY	SSF81321	Family A G protein-coupled receptor-like	127	405	1.65e-09	-	-
	BSUD.16062.5.p1	461	Pfam	PF00002	7 transmembrane receptor (Secretin family)	133	378	1.6e-48	IPR000832	GPCR, family 2, secretin-like
	BSUD.16062.5.p1	461	Pfam	PF02793	Hormone receptor domain	65	119	6.2e-12	IPR001879	GPCR, family 2, extracellular hormone receptor domain
	BSUD.16062.5.p1	461	PRINTS	PR00249	Secretin-like GPCR superfamily signature	136	160	7.8e-40	IPR000832	GPCR, family 2, secretin-like
	BSUD.16062.5.p1	461	PRINTS	PR00249	Secretin-like GPCR superfamily signature	331	351	7.8e-40	IPR000832	GPCR, family 2, secretin-like
	BSUD.16062.5.p1	461	PRINTS	PR00249	Secretin-like GPCR superfamily signature	289	314	7.8e-40	IPR000832	GPCR, family 2, secretin-like
	BSUD.16062.5.p1	461	PRINTS	PR00249	Secretin-like GPCR superfamily signature	364	385	7.8e-40	IPR000832	GPCR, family 2, secretin-like
	BSUD.16062.5.p1	461	PRINTS	PR00249	Secretin-like GPCR superfamily signature	168	192	7.8e-40	IPR000832	GPCR, family 2, secretin-like
	BSUD.16062.5.p1	461	PRINTS	PR00249	Secretin-like GPCR superfamily signature	242	267	7.8e-40	IPR000832	GPCR, family 2, secretin-like
	BSUD.16062.5.p1	461	PRINTS	PR00249	Secretin-like GPCR superfamily signature	204	227	7.8e-40	IPR000832	GPCR, family 2, secretin-like
	BSUD.16062.5.p1	461	ProSiteProfiles	PS50227	G-protein coupled receptors family 2 profile 1.	51	122	12.7457	IPR001879	GPCR, family 2, extracellular hormone receptor domain
	BSUD.16062.5.p1	461	SUPERFAMILY	SSF111418	Hormone receptor domain	45	142	2.09e-15	IPR036445	GPCR family 2, extracellular hormone receptor domain superfamily
	BSUD.16062.5.p1	461	SMART	SM00008	HormR_1	62	127	2.9e-12	IPR001879	GPCR, family 2, extracellular hormone receptor domain
	BSUD.16062.5.p1	461	Gene3D	G3DSA:4.10.1240.10	GPCR, family 2, extracellular hormone receptor domain	22	125	1.6e-13	IPR036445	GPCR family 2, extracellular hormone receptor domain superfamily
	BSUD.16062.5.p1	461	ProSiteProfiles	PS50261	G-protein coupled receptors family 2 profile 2.	134	386	35.1986	IPR017981	GPCR, family 2-like
	BSUD.16062.5.p1	461	Gene3D	G3DSA:1.20.1070.10	-	126	420	7.6e-64	-	-
	BSUD.16062.3.p1	461	PANTHER	PTHR45620	PDF RECEPTOR-LIKE PROTEIN-RELATED	33	421	8.4e-91	-	-
	BSUD.16062.3.p1	461	PANTHER	PTHR45620:SF15	DIURETIC HORMONE 44 RECEPTOR 1-RELATED	33	421	8.4e-91	-	-
	BSUD.16062.3.p1	461	SUPERFAMILY	SSF81321	Family A G protein-coupled receptor-like	127	405	1.65e-09	-	-
	BSUD.16062.3.p1	461	Pfam	PF00002	7 transmembrane receptor (Secretin family)	133	378	1.6e-48	IPR000832	GPCR, family 2, secretin-like
	BSUD.16062.3.p1	461	Pfam	PF02793	Hormone receptor domain	65	119	6.2e-12	IPR001879	GPCR, family 2, extracellular hormone receptor domain
	BSUD.16062.3.p1	461	PRINTS	PR00249	Secretin-like GPCR superfamily signature	136	160	7.8e-40	IPR000832	GPCR, family 2, secretin-like
	BSUD.16062.3.p1	461	PRINTS	PR00249	Secretin-like GPCR superfamily signature	331	351	7.8e-40	IPR000832	GPCR, family 2, secretin-like
	BSUD.16062.3.p1	461	PRINTS	PR00249	Secretin-like GPCR superfamily signature	289	314	7.8e-40	IPR000832	GPCR, family 2, secretin-like
	BSUD.16062.3.p1	461	PRINTS	PR00249	Secretin-like GPCR superfamily signature	364	385	7.8e-40	IPR000832	GPCR, family 2, secretin-like
	BSUD.16062.3.p1	461	PRINTS	PR00249	Secretin-like GPCR superfamily signature	168	192	7.8e-40	IPR000832	GPCR, family 2, secretin-like
	BSUD.16062.3.p1	461	PRINTS	PR00249	Secretin-like GPCR superfamily signature	242	267	7.8e-40	IPR000832	GPCR, family 2, secretin-like
	BSUD.16062.3.p1	461	PRINTS	PR00249	Secretin-like GPCR superfamily signature	204	227	7.8e-40	IPR000832	GPCR, family 2, secretin-like
	BSUD.16062.3.p1	461	ProSiteProfiles	PS50227	G-protein coupled receptors family 2 profile 1.	51	122	12.7457	IPR001879	GPCR, family 2, extracellular hormone receptor domain
	BSUD.16062.3.p1	461	SUPERFAMILY	SSF111418	Hormone receptor domain	45	142	2.09e-15	IPR036445	GPCR family 2, extracellular hormone receptor domain superfamily
	BSUD.16062.3.p1	461	SMART	SM00008	HormR_1	62	127	2.9e-12	IPR001879	GPCR, family 2, extracellular hormone receptor domain
	BSUD.16062.3.p1	461	Gene3D	G3DSA:4.10.1240.10	GPCR, family 2, extracellular hormone receptor domain	22	125	1.6e-13	IPR036445	GPCR family 2, extracellular hormone receptor domain superfamily
	BSUD.16062.3.p1	461	ProSiteProfiles	PS50261	G-protein coupled receptors family 2 profile 2.	134	386	35.1986	IPR017981	GPCR, family 2-like
	BSUD.16062.3.p1	461	Gene3D	G3DSA:1.20.1070.10	-	126	420	7.6e-64	-	-
	BSUD.23691.2.p1	396	PIRSF	PIRSF005211	Ab_hydro_YheT	15	396	2.2e-132	IPR012020	AB hydrolase 4 family
	BSUD.23691.2.p1	396	Pfam	PF00561	alpha/beta hydrolase fold	125	368	4.5e-11	IPR000073	Alpha/beta hydrolase fold-1
	BSUD.23691.2.p1	396	PANTHER	PTHR10794	ABHYDROLASE DOMAIN-CONTAINING PROTEIN	24	393	3.9e-140	-	-
	BSUD.23691.2.p1	396	Gene3D	G3DSA:3.40.50.1820	alpha/beta hydrolase	86	386	5e-21	IPR029058	Alpha/Beta hydrolase fold
	BSUD.23691.2.p1	396	PANTHER	PTHR10794:SF50	PHOSPHOLIPASE ABHD3	24	393	3.9e-140	-	-
	BSUD.23691.2.p1	396	SUPERFAMILY	SSF53474	alpha/beta-Hydrolases	87	366	2.08e-34	IPR029058	Alpha/Beta hydrolase fold
	BSUD.23691.1.p1	396	PIRSF	PIRSF005211	Ab_hydro_YheT	15	396	2.2e-132	IPR012020	AB hydrolase 4 family
	BSUD.23691.1.p1	396	Pfam	PF00561	alpha/beta hydrolase fold	125	368	4.5e-11	IPR000073	Alpha/beta hydrolase fold-1
	BSUD.23691.1.p1	396	PANTHER	PTHR10794	ABHYDROLASE DOMAIN-CONTAINING PROTEIN	24	393	3.9e-140	-	-
	BSUD.23691.1.p1	396	Gene3D	G3DSA:3.40.50.1820	alpha/beta hydrolase	86	386	5e-21	IPR029058	Alpha/Beta hydrolase fold
	BSUD.23691.1.p1	396	PANTHER	PTHR10794:SF50	PHOSPHOLIPASE ABHD3	24	393	3.9e-140	-	-
	BSUD.23691.1.p1	396	SUPERFAMILY	SSF53474	alpha/beta-Hydrolases	87	366	2.08e-34	IPR029058	Alpha/Beta hydrolase fold
	BSUD.17880.1.p1	260	Coils	Coil	Coil	151	171	-	-	-
	BSUD.17880.1.p1	260	MobiDBLite	mobidb-lite	consensus disorder prediction	145	176	-	-	-
	BSUD.16816.1.p1	158	MobiDBLite	mobidb-lite	consensus disorder prediction	111	131	-	-	-
	BSUD.23192.1.p1	160	PANTHER	PTHR24241:SF154	-	3	127	2.8e-25	-	-
	BSUD.23192.1.p1	160	Gene3D	G3DSA:1.20.1070.10	-	1	131	8.9e-26	-	-
	BSUD.23192.1.p1	160	PANTHER	PTHR24241	NEUROPEPTIDE RECEPTOR-RELATED G-PROTEIN COUPLED RECEPTOR	3	127	2.8e-25	-	-
	BSUD.23192.1.p1	160	PRINTS	PR00237	Rhodopsin-like GPCR superfamily signature	14	38	1.3e-09	IPR000276	G protein-coupled receptor, rhodopsin-like
	BSUD.23192.1.p1	160	PRINTS	PR00237	Rhodopsin-like GPCR superfamily signature	57	83	1.3e-09	IPR000276	G protein-coupled receptor, rhodopsin-like
	BSUD.23192.1.p1	160	SUPERFAMILY	SSF81321	Family A G protein-coupled receptor-like	10	110	2.75e-20	-	-
	BSUD.23192.1.p1	160	Pfam	PF00001	7 transmembrane receptor (rhodopsin family)	7	75	2.7e-12	IPR000276	G protein-coupled receptor, rhodopsin-like
	BSUD.23192.1.p1	160	ProSiteProfiles	PS50262	G-protein coupled receptors family 1 profile.	1	75	14.213	IPR017452	GPCR, rhodopsin-like, 7TM
	BSUD.2196.2.p1	2060	PANTHER	PTHR46360	DISKS LARGE HOMOLOG 5	179	2057	0	-	-
	BSUD.2196.2.p1	2060	ProSiteProfiles	PS50106	PDZ domain profile.	733	799	13.1091	IPR001478	PDZ domain
	BSUD.2196.2.p1	2060	MobiDBLite	mobidb-lite	consensus disorder prediction	837	939	-	-	-
	BSUD.2196.2.p1	2060	Pfam	PF00595	PDZ domain	1495	1570	7.7e-14	IPR001478	PDZ domain
	BSUD.2196.2.p1	2060	Pfam	PF00595	PDZ domain	736	795	1.8e-05	IPR001478	PDZ domain
	BSUD.2196.2.p1	2060	Pfam	PF00595	PDZ domain	635	708	1.9e-08	IPR001478	PDZ domain
	BSUD.2196.2.p1	2060	CDD	cd00992	PDZ_signaling	733	793	6.91223e-10	-	-
	BSUD.2196.2.p1	2060	MobiDBLite	mobidb-lite	consensus disorder prediction	215	230	-	-	-
	BSUD.2196.2.p1	2060	Coils	Coil	Coil	383	438	-	-	-
	BSUD.2196.2.p1	2060	CDD	cd00992	PDZ_signaling	1492	1570	3.96163e-22	-	-
	BSUD.2196.2.p1	2060	MobiDBLite	mobidb-lite	consensus disorder prediction	88	115	-	-	-
	BSUD.2196.2.p1	2060	MobiDBLite	mobidb-lite	consensus disorder prediction	992	1016	-	-	-
	BSUD.2196.2.p1	2060	Pfam	PF00625	Guanylate kinase	1941	2047	6.7e-09	IPR008145	Guanylate kinase/L-type calcium channel beta subunit
	BSUD.2196.2.p1	2060	ProSiteProfiles	PS50052	Guanylate kinase-like domain profile.	1895	2046	14.4446	IPR008144	Guanylate kinase-like domain
	BSUD.2196.2.p1	2060	MobiDBLite	mobidb-lite	consensus disorder prediction	879	939	-	-	-
	BSUD.2196.2.p1	2060	ProSiteProfiles	PS50106	PDZ domain profile.	1635	1703	10.5765	IPR001478	PDZ domain
	BSUD.2196.2.p1	2060	MobiDBLite	mobidb-lite	consensus disorder prediction	1576	1624	-	-	-
	BSUD.2196.2.p1	2060	Gene3D	G3DSA:2.30.42.10	-	620	720	1.1e-16	IPR036034	PDZ superfamily
	BSUD.2196.2.p1	2060	Gene3D	G3DSA:2.30.42.10	-	723	804	2.2e-10	IPR036034	PDZ superfamily
	BSUD.2196.2.p1	2060	Coils	Coil	Coil	443	463	-	-	-
	BSUD.2196.2.p1	2060	Coils	Coil	Coil	177	225	-	-	-
	BSUD.2196.2.p1	2060	ProSiteProfiles	PS50106	PDZ domain profile.	626	712	16.4658	IPR001478	PDZ domain
	BSUD.2196.2.p1	2060	MobiDBLite	mobidb-lite	consensus disorder prediction	1447	1469	-	-	-
	BSUD.2196.2.p1	2060	MobiDBLite	mobidb-lite	consensus disorder prediction	960	982	-	-	-
	BSUD.2196.2.p1	2060	MobiDBLite	mobidb-lite	consensus disorder prediction	215	236	-	-	-
	BSUD.2196.2.p1	2060	CDD	cd01671	CARD	10	81	6.70509e-11	-	-
	BSUD.2196.2.p1	2060	Gene3D	G3DSA:1.10.287.1490	-	160	338	2.8e-05	-	-
	BSUD.2196.2.p1	2060	SUPERFAMILY	SSF50156	PDZ domain-like	1637	1724	1.13e-12	IPR036034	PDZ superfamily
	BSUD.2196.2.p1	2060	Coils	Coil	Coil	278	319	-	-	-
	BSUD.2196.2.p1	2060	Gene3D	G3DSA:2.30.42.10	-	1474	1588	8.7e-34	IPR036034	PDZ superfamily
	BSUD.2196.2.p1	2060	Gene3D	G3DSA:2.30.42.10	-	1623	1728	1.1e-13	IPR036034	PDZ superfamily
	BSUD.2196.2.p1	2060	SMART	SM00072	gk_7	1879	2049	5.9e-07	IPR008145	Guanylate kinase/L-type calcium channel beta subunit
	BSUD.2196.2.p1	2060	MobiDBLite	mobidb-lite	consensus disorder prediction	960	1025	-	-	-
	BSUD.2196.2.p1	2060	ProSiteProfiles	PS50209	CARD caspase recruitment domain profile.	1	88	11.6053	IPR001315	CARD domain
	BSUD.2196.2.p1	2060	SUPERFAMILY	SSF52540	P-loop containing nucleoside triphosphate hydrolases	1892	2056	1.37e-18	IPR027417	P-loop containing nucleoside triphosphate hydrolase
	BSUD.2196.2.p1	2060	CDD	cd00992	PDZ_signaling	627	709	3.03626e-12	-	-
	BSUD.2196.2.p1	2060	Pfam	PF00619	Caspase recruitment domain	5	83	7.8e-10	IPR001315	CARD domain
	BSUD.2196.2.p1	2060	Coils	Coil	Coil	484	535	-	-	-
	BSUD.2196.2.p1	2060	MobiDBLite	mobidb-lite	consensus disorder prediction	837	872	-	-	-
	BSUD.2196.2.p1	2060	Gene3D	G3DSA:2.30.30.40	SH3 Domains	1729	1849	2.8e-23	-	-
	BSUD.2196.2.p1	2060	MobiDBLite	mobidb-lite	consensus disorder prediction	1576	1623	-	-	-
	BSUD.2196.2.p1	2060	SMART	SM00228	pdz_new	635	712	2e-07	IPR001478	PDZ domain
	BSUD.2196.2.p1	2060	SMART	SM00228	pdz_new	730	799	0.00028	IPR001478	PDZ domain
	BSUD.2196.2.p1	2060	SMART	SM00228	pdz_new	1646	1718	0.25	IPR001478	PDZ domain
	BSUD.2196.2.p1	2060	SMART	SM00228	pdz_new	1502	1573	4.9e-20	IPR001478	PDZ domain
	BSUD.2196.2.p1	2060	SUPERFAMILY	SSF47986	DEATH domain	5	87	6.59e-12	IPR011029	Death-like domain superfamily
	BSUD.2196.2.p1	2060	MobiDBLite	mobidb-lite	consensus disorder prediction	1447	1462	-	-	-
	BSUD.2196.2.p1	2060	SUPERFAMILY	SSF50156	PDZ domain-like	725	800	8.25e-11	IPR036034	PDZ superfamily
	BSUD.2196.2.p1	2060	SUPERFAMILY	SSF50156	PDZ domain-like	1481	1578	4.79e-28	IPR036034	PDZ superfamily
	BSUD.2196.2.p1	2060	SUPERFAMILY	SSF50044	SH3-domain	1732	1801	3.66e-08	IPR036028	SH3-like domain superfamily
	BSUD.2196.2.p1	2060	ProSiteProfiles	PS50106	PDZ domain profile.	1494	1573	17.511	IPR001478	PDZ domain
	BSUD.2196.2.p1	2060	Gene3D	G3DSA:3.40.50.300	-	1866	2057	1.3e-42	IPR027417	P-loop containing nucleoside triphosphate hydrolase
	BSUD.2196.2.p1	2060	SUPERFAMILY	SSF50156	PDZ domain-like	622	718	5.72e-15	IPR036034	PDZ superfamily
	BSUD.2196.2.p1	2060	Coils	Coil	Coil	355	375	-	-	-
	BSUD.2196.2.p1	2060	Gene3D	G3DSA:1.10.533.10	Death Domain, Fas	2	88	9.9e-11	IPR011029	Death-like domain superfamily
	BSUD.2196.2.p1	2060	MobiDBLite	mobidb-lite	consensus disorder prediction	88	151	-	-	-
	BSUD.2196.2.p1	2060	Coils	Coil	Coil	543	591	-	-	-
	BSUD.2196.2.p1	2060	MobiDBLite	mobidb-lite	consensus disorder prediction	136	151	-	-	-
	BSUD.16313.5.p1	580	PANTHER	PTHR31363:SF0	TRAF3-INTERACTING PROTEIN 1	4	577	5.5e-124	-	-
	BSUD.16313.5.p1	580	Coils	Coil	Coil	140	160	-	-	-
	BSUD.16313.5.p1	580	MobiDBLite	mobidb-lite	consensus disorder prediction	133	468	-	-	-
	BSUD.16313.5.p1	580	Gene3D	G3DSA:1.10.418.50	-	4	133	6.7e-55	IPR042576	TRAF3-interacting protein 1, N-terminal domain superfamily
	BSUD.16313.5.p1	580	MobiDBLite	mobidb-lite	consensus disorder prediction	422	440	-	-	-
	BSUD.16313.5.p1	580	Coils	Coil	Coil	174	204	-	-	-
	BSUD.16313.5.p1	580	Coils	Coil	Coil	468	488	-	-	-
	BSUD.16313.5.p1	580	Coils	Coil	Coil	535	562	-	-	-
	BSUD.16313.5.p1	580	PANTHER	PTHR31363	TRAF3-INTERACTING PROTEIN 1	4	577	5.5e-124	IPR018799	TRAF3-interacting protein 1
	BSUD.16313.5.p1	580	MobiDBLite	mobidb-lite	consensus disorder prediction	454	468	-	-	-
	BSUD.16313.5.p1	580	MobiDBLite	mobidb-lite	consensus disorder prediction	133	273	-	-	-
	BSUD.16313.5.p1	580	MobiDBLite	mobidb-lite	consensus disorder prediction	294	316	-	-	-
	BSUD.16313.5.p1	580	Pfam	PF17749	Microtubule-binding protein MIP-T3 C-terminal region	420	575	1.8e-45	IPR041476	TRAF3-interacting protein 1, C-terminal domain
	BSUD.16313.5.p1	580	Coils	Coil	Coil	496	523	-	-	-
	BSUD.16313.5.p1	580	Pfam	PF10243	Microtubule-binding protein MIP-T3 CH-like domain	7	115	2.7e-46	IPR040468	TRAF3-interacting protein 1, N-terminal
	BSUD.1194.1.p1	661	MobiDBLite	mobidb-lite	consensus disorder prediction	453	474	-	-	-
	BSUD.1194.1.p1	661	MobiDBLite	mobidb-lite	consensus disorder prediction	216	364	-	-	-
	BSUD.1194.1.p1	661	MobiDBLite	mobidb-lite	consensus disorder prediction	80	126	-	-	-
	BSUD.1194.1.p1	661	MobiDBLite	mobidb-lite	consensus disorder prediction	436	474	-	-	-
	BSUD.1194.1.p1	661	MobiDBLite	mobidb-lite	consensus disorder prediction	59	164	-	-	-
	BSUD.1194.1.p1	661	MobiDBLite	mobidb-lite	consensus disorder prediction	134	164	-	-	-
	BSUD.3065.1.p1	338	SMART	SM01381	7TM_GPCR_Srsx_2	24	314	0.00044	IPR000276	G protein-coupled receptor, rhodopsin-like
	BSUD.3065.1.p1	338	SUPERFAMILY	SSF81321	Family A G protein-coupled receptor-like	15	318	1.37e-39	-	-
	BSUD.3065.1.p1	338	PANTHER	PTHR46272	-	18	315	1.1e-31	-	-
	BSUD.3065.1.p1	338	ProSiteProfiles	PS50262	G-protein coupled receptors family 1 profile.	30	299	21.3746	IPR017452	GPCR, rhodopsin-like, 7TM
	BSUD.3065.1.p1	338	PANTHER	PTHR46272:SF2	-	18	315	1.1e-31	-	-
	BSUD.3065.1.p1	338	CDD	cd14978	7tmA_FMRFamide_R-like	22	310	3.06613e-34	-	-
	BSUD.3065.1.p1	338	PRINTS	PR00237	Rhodopsin-like GPCR superfamily signature	234	258	6e-09	IPR000276	G protein-coupled receptor, rhodopsin-like
	BSUD.3065.1.p1	338	PRINTS	PR00237	Rhodopsin-like GPCR superfamily signature	181	204	6e-09	IPR000276	G protein-coupled receptor, rhodopsin-like
	BSUD.3065.1.p1	338	PRINTS	PR00237	Rhodopsin-like GPCR superfamily signature	99	121	6e-09	IPR000276	G protein-coupled receptor, rhodopsin-like
	BSUD.3065.1.p1	338	PRINTS	PR00237	Rhodopsin-like GPCR superfamily signature	48	69	6e-09	IPR000276	G protein-coupled receptor, rhodopsin-like
	BSUD.3065.1.p1	338	PRINTS	PR00237	Rhodopsin-like GPCR superfamily signature	281	307	6e-09	IPR000276	G protein-coupled receptor, rhodopsin-like
	BSUD.3065.1.p1	338	Pfam	PF00001	7 transmembrane receptor (rhodopsin family)	33	285	3.2e-17	IPR000276	G protein-coupled receptor, rhodopsin-like
	BSUD.3065.1.p1	338	Gene3D	G3DSA:1.20.1070.10	-	3	331	2.4e-46	-	-
	BSUD.19405.1.p1	621	Pfam	PF05020	NPL4 family, putative zinc binding region	113	253	1.2e-58	IPR007716	NPL4, zinc-binding putative
	BSUD.19405.1.p1	621	Pfam	PF05021	NPL4 family	256	566	3.2e-118	IPR007717	Nuclear pore localisation protein NPL4, C-terminal
	BSUD.19405.1.p1	621	MobiDBLite	mobidb-lite	consensus disorder prediction	83	105	-	-	-
	BSUD.19405.1.p1	621	SUPERFAMILY	SSF90209	Ran binding protein zinc finger-like	593	620	3.66e-08	IPR036443	Zinc finger, RanBP2-type superfamily
	BSUD.19405.1.p1	621	CDD	cd08061	MPN_NPL4	222	524	2.76061e-125	IPR007717	Nuclear pore localisation protein NPL4, C-terminal
	BSUD.19405.1.p1	621	SUPERFAMILY	SSF54236	Ubiquitin-like	4	82	4.34e-05	IPR029071	Ubiquitin-like domain superfamily
	BSUD.19405.1.p1	621	MobiDBLite	mobidb-lite	consensus disorder prediction	571	590	-	-	-
	BSUD.19405.1.p1	621	PIRSF	PIRSF010052	Polyub_prc_Npl4	4	571	1.4e-186	IPR016563	Nuclear protein localization protein 4
	BSUD.19405.1.p1	621	PANTHER	PTHR12710	NUCLEAR PROTEIN LOCALIZATION 4	5	567	1.3e-200	IPR016563	Nuclear protein localization protein 4
	BSUD.19405.1.p1	621	ProSiteProfiles	PS50249	MPN domain profile.	234	372	23.6855	IPR037518	MPN domain
	BSUD.19405.1.p1	621	Gene3D	G3DSA:2.30.30.380	-	589	621	2.4e-05	-	-
	BSUD.19405.1.p1	621	Gene3D	G3DSA:3.10.20.90	-	1	78	2.8e-22	-	-
	BSUD.19405.1.p1	621	ProSiteProfiles	PS50199	Zinc finger RanBP2 type profile.	591	621	8.10631	IPR001876	Zinc finger, RanBP2-type
	BSUD.19405.1.p1	621	Pfam	PF11543	Nuclear pore localisation protein NPL4	2	78	4.9e-19	IPR024682	Nuclear pore localisation protein Npl4, ubiquitin-like domain
	BSUD.19405.1.p1	621	ProSitePatterns	PS01358	Zinc finger RanBP2-type signature.	597	616	-	IPR001876	Zinc finger, RanBP2-type
	BSUD.21759.1.p1	291	SMART	SM00028	tpr_5	150	183	24	IPR019734	Tetratricopeptide repeat
	BSUD.21759.1.p1	291	SMART	SM00028	tpr_5	187	220	330	IPR019734	Tetratricopeptide repeat
	BSUD.21759.1.p1	291	SMART	SM00028	tpr_5	82	115	1	IPR019734	Tetratricopeptide repeat
	BSUD.21759.1.p1	291	Coils	Coil	Coil	278	291	-	-	-
	BSUD.21759.1.p1	291	PANTHER	PTHR12760	TETRATRICOPEPTIDE REPEAT PROTEIN	5	287	1.4e-99	IPR039856	ER membrane protein complex subunit 2-like
	BSUD.21759.1.p1	291	Coils	Coil	Coil	84	111	-	-	-
	BSUD.21759.1.p1	291	PANTHER	PTHR12760:SF0	ER MEMBRANE PROTEIN COMPLEX SUBUNIT 2	5	287	1.4e-99	-	-
	BSUD.21759.1.p1	291	SUPERFAMILY	SSF48452	TPR-like	50	225	7.59e-17	IPR011990	Tetratricopeptide-like helical domain superfamily
	BSUD.21759.1.p1	291	Gene3D	G3DSA:1.25.40.10	Tetratricopeptide repeat domain	2	250	3.4e-22	IPR011990	Tetratricopeptide-like helical domain superfamily
	BSUD.9616.3.p1	890	SUPERFAMILY	SSF101790	Aminomethyltransferase beta-barrel domain	771	862	1.42e-11	IPR029043	Glycine cleavage T-protein/YgfZ, C-terminal
	BSUD.9616.3.p1	890	Gene3D	G3DSA:3.30.9.10	-	128	367	5.8e-130	-	-
	BSUD.9616.3.p1	890	Pfam	PF01571	Aminomethyltransferase folate-binding domain	467	746	5.2e-71	IPR006222	Aminomethyltransferase, folate-binding domain
	BSUD.9616.3.p1	890	Pfam	PF16350	FAD dependent oxidoreductase central domain	410	465	3.6e-20	IPR032503	FAD dependent oxidoreductase, central domain
	BSUD.9616.3.p1	890	PANTHER	PTHR13847:SF193	PYRUVATE DEHYDROGENASE PHOSPHATASE REGULATORY SUBUNIT, MITOCHONDRIAL	43	530	1.4e-218	-	-
	BSUD.9616.3.p1	890	SUPERFAMILY	SSF103025	Folate-binding domain	460	770	4.24e-81	-	-
	BSUD.9616.3.p1	890	Gene3D	G3DSA:3.30.1360.120	Probable tRNA modification gtpase trme; domain 1	461	736	1.1e-101	IPR027266	GTP-binding protein TrmE/Aminomethyltransferase GcvT, domain 1
	BSUD.9616.3.p1	890	Gene3D	G3DSA:3.50.50.60	-	50	425	5.8e-130	IPR036188	FAD/NAD(P)-binding domain superfamily
	BSUD.9616.3.p1	890	Gene3D	G3DSA:3.30.70.1400	-	536	762	1.1e-101	-	-
	BSUD.9616.3.p1	890	SUPERFAMILY	SSF54373	FAD-linked reductases, C-terminal domain	265	367	1.49e-25	-	-
	BSUD.9616.3.p1	890	Pfam	PF01266	FAD dependent oxidoreductase	49	407	4.1e-59	IPR006076	FAD dependent oxidoreductase
	BSUD.9616.3.p1	890	Gene3D	G3DSA:2.40.30.110	-	768	862	5.9e-18	-	-
	BSUD.9616.3.p1	890	PANTHER	PTHR13847	SARCOSINE DEHYDROGENASE-RELATED	43	530	1.4e-218	-	-
	BSUD.9616.3.p1	890	Pfam	PF08669	Glycine cleavage T-protein C-terminal barrel domain	772	862	9.6e-11	IPR013977	Glycine cleavage T-protein, C-terminal barrel domain
	BSUD.9616.3.p1	890	SUPERFAMILY	SSF51905	FAD/NAD(P)-binding domain	47	452	2.07e-56	IPR036188	FAD/NAD(P)-binding domain superfamily
	BSUD.9616.2.p1	890	SUPERFAMILY	SSF101790	Aminomethyltransferase beta-barrel domain	771	862	1.42e-11	IPR029043	Glycine cleavage T-protein/YgfZ, C-terminal
	BSUD.9616.2.p1	890	Gene3D	G3DSA:3.30.9.10	-	128	367	5.8e-130	-	-
	BSUD.9616.2.p1	890	Pfam	PF01571	Aminomethyltransferase folate-binding domain	467	746	5.2e-71	IPR006222	Aminomethyltransferase, folate-binding domain
	BSUD.9616.2.p1	890	Pfam	PF16350	FAD dependent oxidoreductase central domain	410	465	3.6e-20	IPR032503	FAD dependent oxidoreductase, central domain
	BSUD.9616.2.p1	890	PANTHER	PTHR13847:SF193	PYRUVATE DEHYDROGENASE PHOSPHATASE REGULATORY SUBUNIT, MITOCHONDRIAL	43	530	1.4e-218	-	-
	BSUD.9616.2.p1	890	SUPERFAMILY	SSF103025	Folate-binding domain	460	770	4.24e-81	-	-
	BSUD.9616.2.p1	890	Gene3D	G3DSA:3.30.1360.120	Probable tRNA modification gtpase trme; domain 1	461	736	1.1e-101	IPR027266	GTP-binding protein TrmE/Aminomethyltransferase GcvT, domain 1
	BSUD.9616.2.p1	890	Gene3D	G3DSA:3.50.50.60	-	50	425	5.8e-130	IPR036188	FAD/NAD(P)-binding domain superfamily
	BSUD.9616.2.p1	890	Gene3D	G3DSA:3.30.70.1400	-	536	762	1.1e-101	-	-
	BSUD.9616.2.p1	890	SUPERFAMILY	SSF54373	FAD-linked reductases, C-terminal domain	265	367	1.49e-25	-	-
	BSUD.9616.2.p1	890	Pfam	PF01266	FAD dependent oxidoreductase	49	407	4.1e-59	IPR006076	FAD dependent oxidoreductase
	BSUD.9616.2.p1	890	Gene3D	G3DSA:2.40.30.110	-	768	862	5.9e-18	-	-
	BSUD.9616.2.p1	890	PANTHER	PTHR13847	SARCOSINE DEHYDROGENASE-RELATED	43	530	1.4e-218	-	-
	BSUD.9616.2.p1	890	Pfam	PF08669	Glycine cleavage T-protein C-terminal barrel domain	772	862	9.6e-11	IPR013977	Glycine cleavage T-protein, C-terminal barrel domain
	BSUD.9616.2.p1	890	SUPERFAMILY	SSF51905	FAD/NAD(P)-binding domain	47	452	2.07e-56	IPR036188	FAD/NAD(P)-binding domain superfamily
	BSUD.9616.1.p1	890	SUPERFAMILY	SSF101790	Aminomethyltransferase beta-barrel domain	771	862	1.42e-11	IPR029043	Glycine cleavage T-protein/YgfZ, C-terminal
	BSUD.9616.1.p1	890	Gene3D	G3DSA:3.30.9.10	-	128	367	5.8e-130	-	-
	BSUD.9616.1.p1	890	Pfam	PF01571	Aminomethyltransferase folate-binding domain	467	746	5.2e-71	IPR006222	Aminomethyltransferase, folate-binding domain
	BSUD.9616.1.p1	890	Pfam	PF16350	FAD dependent oxidoreductase central domain	410	465	3.6e-20	IPR032503	FAD dependent oxidoreductase, central domain
	BSUD.9616.1.p1	890	PANTHER	PTHR13847:SF193	PYRUVATE DEHYDROGENASE PHOSPHATASE REGULATORY SUBUNIT, MITOCHONDRIAL	43	530	1.4e-218	-	-
	BSUD.9616.1.p1	890	SUPERFAMILY	SSF103025	Folate-binding domain	460	770	4.24e-81	-	-
	BSUD.9616.1.p1	890	Gene3D	G3DSA:3.30.1360.120	Probable tRNA modification gtpase trme; domain 1	461	736	1.1e-101	IPR027266	GTP-binding protein TrmE/Aminomethyltransferase GcvT, domain 1
	BSUD.9616.1.p1	890	Gene3D	G3DSA:3.50.50.60	-	50	425	5.8e-130	IPR036188	FAD/NAD(P)-binding domain superfamily
	BSUD.9616.1.p1	890	Gene3D	G3DSA:3.30.70.1400	-	536	762	1.1e-101	-	-
	BSUD.9616.1.p1	890	SUPERFAMILY	SSF54373	FAD-linked reductases, C-terminal domain	265	367	1.49e-25	-	-
	BSUD.9616.1.p1	890	Pfam	PF01266	FAD dependent oxidoreductase	49	407	4.1e-59	IPR006076	FAD dependent oxidoreductase
	BSUD.9616.1.p1	890	Gene3D	G3DSA:2.40.30.110	-	768	862	5.9e-18	-	-
	BSUD.9616.1.p1	890	PANTHER	PTHR13847	SARCOSINE DEHYDROGENASE-RELATED	43	530	1.4e-218	-	-
	BSUD.9616.1.p1	890	Pfam	PF08669	Glycine cleavage T-protein C-terminal barrel domain	772	862	9.6e-11	IPR013977	Glycine cleavage T-protein, C-terminal barrel domain
	BSUD.9616.1.p1	890	SUPERFAMILY	SSF51905	FAD/NAD(P)-binding domain	47	452	2.07e-56	IPR036188	FAD/NAD(P)-binding domain superfamily
	BSUD.7097.1.p1	1377	ProSiteProfiles	PS50011	Protein kinase domain profile.	322	587	21.8844	IPR000719	Protein kinase domain
	BSUD.7097.1.p1	1377	SUPERFAMILY	SSF56112	Protein kinase-like (PK-like)	361	593	6.53e-38	IPR011009	Protein kinase-like domain superfamily
	BSUD.7097.1.p1	1377	Gene3D	G3DSA:1.10.510.10	Transferase(Phosphotransferase) domain 1	693	879	2.5e-14	-	-
	BSUD.7097.1.p1	1377	Gene3D	G3DSA:1.10.510.10	Transferase(Phosphotransferase) domain 1	350	589	1.3e-39	-	-
	BSUD.7097.1.p1	1377	Pfam	PF07714	Protein tyrosine and serine/threonine kinase	706	872	8.4e-10	IPR001245	Serine-threonine/tyrosine-protein kinase, catalytic domain
	BSUD.7097.1.p1	1377	Pfam	PF07714	Protein tyrosine and serine/threonine kinase	360	580	3e-35	IPR001245	Serine-threonine/tyrosine-protein kinase, catalytic domain
	BSUD.7097.1.p1	1377	PRINTS	PR00109	Tyrosine kinase catalytic domain signature	507	529	1.5e-09	IPR001245	Serine-threonine/tyrosine-protein kinase, catalytic domain
	BSUD.7097.1.p1	1377	PRINTS	PR00109	Tyrosine kinase catalytic domain signature	554	576	1.5e-09	IPR001245	Serine-threonine/tyrosine-protein kinase, catalytic domain
	BSUD.7097.1.p1	1377	PRINTS	PR00109	Tyrosine kinase catalytic domain signature	437	455	1.5e-09	IPR001245	Serine-threonine/tyrosine-protein kinase, catalytic domain
	BSUD.7097.1.p1	1377	PRINTS	PR00109	Tyrosine kinase catalytic domain signature	488	498	1.5e-09	IPR001245	Serine-threonine/tyrosine-protein kinase, catalytic domain
	BSUD.7097.1.p1	1377	SUPERFAMILY	SSF56112	Protein kinase-like (PK-like)	704	876	1.78e-13	IPR011009	Protein kinase-like domain superfamily
	BSUD.7097.1.p1	1377	PANTHER	PTHR24418	TYROSINE-PROTEIN KINASE	369	589	9.8e-36	-	-
	BSUD.9152.5.p1	980	MobiDBLite	mobidb-lite	consensus disorder prediction	213	238	-	-	-
	BSUD.9152.5.p1	980	SUPERFAMILY	SSF50729	PH domain-like	725	837	7.38e-15	-	-
	BSUD.9152.5.p1	980	SMART	SM00295	B41_5	520	732	2.1e-32	IPR019749	Band 4.1 domain
	BSUD.9152.5.p1	980	CDD	cd14473	FERM_B-lobe	628	724	1.36118e-22	IPR019748	FERM central domain
	BSUD.9152.5.p1	980	Pfam	PF09380	FERM C-terminal PH-like domain	742	831	2.3e-11	IPR018980	FERM, C-terminal PH-like domain
	BSUD.9152.5.p1	980	MobiDBLite	mobidb-lite	consensus disorder prediction	461	486	-	-	-
	BSUD.9152.5.p1	980	MobiDBLite	mobidb-lite	consensus disorder prediction	249	275	-	-	-
	BSUD.9152.5.p1	980	Gene3D	G3DSA:1.20.80.10	-	614	724	1.2e-25	IPR014352	FERM/acyl-CoA-binding protein superfamily
	BSUD.9152.5.p1	980	SUPERFAMILY	SSF56112	Protein kinase-like (PK-like)	9	176	1.42e-05	IPR011009	Protein kinase-like domain superfamily
	BSUD.9152.5.p1	980	Pfam	PF09379	FERM N-terminal domain	532	589	1.3e-09	IPR018979	FERM, N-terminal
	BSUD.9152.5.p1	980	ProSitePatterns	PS00661	FERM domain signature 2.	702	731	-	IPR019747	FERM conserved site
	BSUD.9152.5.p1	980	SMART	SM01196	FERM_C_3	739	833	5.3e-13	IPR018980	FERM, C-terminal PH-like domain
	BSUD.9152.5.p1	980	ProSiteProfiles	PS51377	KIND domain profile.	9	197	32.5699	IPR011019	KIND domain
	BSUD.9152.5.p1	980	Gene3D	G3DSA:2.30.29.30	-	727	834	3.1e-18	IPR011993	PH-like domain superfamily
	BSUD.9152.5.p1	980	Gene3D	G3DSA:1.10.510.10	Transferase(Phosphotransferase) domain 1	6	184	1.6e-23	-	-
	BSUD.9152.5.p1	980	SUPERFAMILY	SSF54236	Ubiquitin-like	525	616	1.63e-14	IPR029071	Ubiquitin-like domain superfamily
	BSUD.9152.5.p1	980	MobiDBLite	mobidb-lite	consensus disorder prediction	201	275	-	-	-
	BSUD.9152.5.p1	980	Pfam	PF00373	FERM central domain	621	732	1.5e-18	IPR019748	FERM central domain
	BSUD.9152.5.p1	980	PRINTS	PR00935	Band 4.1 protein family signature	557	569	4.4e-13	IPR019749	Band 4.1 domain
	BSUD.9152.5.p1	980	PRINTS	PR00935	Band 4.1 protein family signature	712	728	4.4e-13	IPR019749	Band 4.1 domain
	BSUD.9152.5.p1	980	PRINTS	PR00935	Band 4.1 protein family signature	645	665	4.4e-13	IPR019749	Band 4.1 domain
	BSUD.9152.5.p1	980	PRINTS	PR00935	Band 4.1 protein family signature	632	645	4.4e-13	IPR019749	Band 4.1 domain
	BSUD.9152.5.p1	980	Gene3D	G3DSA:3.10.20.90	-	522	613	6.7e-09	-	-
	BSUD.9152.5.p1	980	CDD	cd17101	FERM_F1_PTPN13_like	524	617	2.45789e-31	-	-
	BSUD.9152.5.p1	980	SUPERFAMILY	SSF47031	Second domain of FERM	610	727	1.83e-27	IPR035963	FERM superfamily, second domain
	BSUD.9152.5.p1	980	PANTHER	PTHR46900	TYROSINE-PROTEIN PHOSPHATASE NON-RECEPTOR TYPE 13	9	192	5.8e-97	-	-
	BSUD.9152.5.p1	980	PANTHER	PTHR46900	TYROSINE-PROTEIN PHOSPHATASE NON-RECEPTOR TYPE 13	484	837	5.8e-97	-	-
	BSUD.9152.5.p1	980	ProSiteProfiles	PS50057	FERM domain profile.	524	829	56.5749	IPR000299	FERM domain
	BSUD.9152.5.p1	980	Pfam	PF16474	Kinase non-catalytic C-lobe domain	9	146	4.6e-09	IPR011019	KIND domain
	BSUD.9152.5.p1	980	MobiDBLite	mobidb-lite	consensus disorder prediction	440	495	-	-	-
	BSUD.9152.5.p1	980	SMART	SM00750	kind	9	186	4.1e-19	IPR011019	KIND domain
	BSUD.17661.1.p1	467	Pfam	PF07690	Major Facilitator Superfamily	32	433	2.2e-16	IPR011701	Major facilitator superfamily
	BSUD.17661.1.p1	467	Gene3D	G3DSA:1.20.1250.20	MFS general substrate transporter like domains	25	467	1e-30	IPR036259	MFS transporter superfamily
	BSUD.17661.1.p1	467	PANTHER	PTHR23507	ZGC:174356	25	466	8.8e-62	-	-
	BSUD.17661.1.p1	467	SUPERFAMILY	SSF103473	MFS general substrate transporter	29	466	1.44e-29	IPR036259	MFS transporter superfamily
	BSUD.18653.1.p1	307	ProSiteProfiles	PS50261	G-protein coupled receptors family 2 profile 2.	25	275	15.1758	IPR017981	GPCR, family 2-like
	BSUD.18653.1.p1	307	Gene3D	G3DSA:1.20.1070.10	-	9	305	9.6e-43	-	-
	BSUD.18653.1.p1	307	CDD	cd15039	7tmB3_Methuselah-like	24	284	3.05287e-44	-	-
	BSUD.18653.1.p1	307	Pfam	PF00002	7 transmembrane receptor (Secretin family)	25	267	2.3e-09	IPR000832	GPCR, family 2, secretin-like
	BSUD.18653.1.p1	307	PANTHER	PTHR45902	LATROPHILIN RECEPTOR-LIKE PROTEIN A	25	302	2.4e-56	-	-
	BSUD.7618.3.p1	553	ProSitePatterns	PS00649	G-protein coupled receptors family 2 signature 1.	87	111	-	IPR017983	GPCR, family 2, secretin-like, conserved site
	BSUD.7618.3.p1	553	Pfam	PF02793	Hormone receptor domain	85	149	4.1e-14	IPR001879	GPCR, family 2, extracellular hormone receptor domain
	BSUD.7618.3.p1	553	Gene3D	G3DSA:4.10.1240.10	GPCR, family 2, extracellular hormone receptor domain	48	153	7.1e-27	IPR036445	GPCR family 2, extracellular hormone receptor domain superfamily
	BSUD.7618.3.p1	553	SMART	SM00008	HormR_1	83	158	3.6e-13	IPR001879	GPCR, family 2, extracellular hormone receptor domain
	BSUD.7618.3.p1	553	SUPERFAMILY	SSF111418	Hormone receptor domain	59	151	8.89e-22	IPR036445	GPCR family 2, extracellular hormone receptor domain superfamily
	BSUD.7618.3.p1	553	CDD	cd15272	7tmB1_PTH-R_related	167	448	4.03407e-164	-	-
	BSUD.7618.3.p1	553	Pfam	PF00002	7 transmembrane receptor (Secretin family)	169	427	3.3e-75	IPR000832	GPCR, family 2, secretin-like
	BSUD.7618.3.p1	553	ProSiteProfiles	PS50227	G-protein coupled receptors family 2 profile 1.	69	153	18.267	IPR001879	GPCR, family 2, extracellular hormone receptor domain
	BSUD.7618.3.p1	553	PRINTS	PR00249	Secretin-like GPCR superfamily signature	413	434	1.1e-68	IPR000832	GPCR, family 2, secretin-like
	BSUD.7618.3.p1	553	PRINTS	PR00249	Secretin-like GPCR superfamily signature	296	321	1.1e-68	IPR000832	GPCR, family 2, secretin-like
	BSUD.7618.3.p1	553	PRINTS	PR00249	Secretin-like GPCR superfamily signature	258	281	1.1e-68	IPR000832	GPCR, family 2, secretin-like
	BSUD.7618.3.p1	553	PRINTS	PR00249	Secretin-like GPCR superfamily signature	337	362	1.1e-68	IPR000832	GPCR, family 2, secretin-like
	BSUD.7618.3.p1	553	PRINTS	PR00249	Secretin-like GPCR superfamily signature	172	196	1.1e-68	IPR000832	GPCR, family 2, secretin-like
	BSUD.7618.3.p1	553	PRINTS	PR00249	Secretin-like GPCR superfamily signature	204	228	1.1e-68	IPR000832	GPCR, family 2, secretin-like
	BSUD.7618.3.p1	553	PRINTS	PR00249	Secretin-like GPCR superfamily signature	379	399	1.1e-68	IPR000832	GPCR, family 2, secretin-like
	BSUD.7618.3.p1	553	ProSiteProfiles	PS50261	G-protein coupled receptors family 2 profile 2.	170	435	43.1125	IPR017981	GPCR, family 2-like
	BSUD.7618.3.p1	553	SUPERFAMILY	SSF81321	Family A G protein-coupled receptor-like	132	464	1.46e-09	-	-
	BSUD.7618.3.p1	553	ProSitePatterns	PS00104	EPSP synthase signature 1.	502	516	-	IPR023193	3-phosphoshikimate 1-carboxyvinyltransferase, conserved site
	BSUD.7618.3.p1	553	ProSitePatterns	PS00650	G-protein coupled receptors family 2 signature 2.	423	438	-	IPR017983	GPCR, family 2, secretin-like, conserved site
	BSUD.7618.3.p1	553	Gene3D	G3DSA:1.20.1070.10	-	156	467	1e-91	-	-
	BSUD.7618.3.p1	553	PANTHER	PTHR45620	PDF RECEPTOR-LIKE PROTEIN-RELATED	55	472	2.4e-135	-	-
	BSUD.7618.2.p1	553	ProSitePatterns	PS00649	G-protein coupled receptors family 2 signature 1.	87	111	-	IPR017983	GPCR, family 2, secretin-like, conserved site
	BSUD.7618.2.p1	553	Pfam	PF02793	Hormone receptor domain	85	149	4.1e-14	IPR001879	GPCR, family 2, extracellular hormone receptor domain
	BSUD.7618.2.p1	553	Gene3D	G3DSA:4.10.1240.10	GPCR, family 2, extracellular hormone receptor domain	48	153	7.1e-27	IPR036445	GPCR family 2, extracellular hormone receptor domain superfamily
	BSUD.7618.2.p1	553	SMART	SM00008	HormR_1	83	158	3.6e-13	IPR001879	GPCR, family 2, extracellular hormone receptor domain
	BSUD.7618.2.p1	553	SUPERFAMILY	SSF111418	Hormone receptor domain	59	151	8.89e-22	IPR036445	GPCR family 2, extracellular hormone receptor domain superfamily
	BSUD.7618.2.p1	553	CDD	cd15272	7tmB1_PTH-R_related	167	448	4.03407e-164	-	-
	BSUD.7618.2.p1	553	Pfam	PF00002	7 transmembrane receptor (Secretin family)	169	427	3.3e-75	IPR000832	GPCR, family 2, secretin-like
	BSUD.7618.2.p1	553	ProSiteProfiles	PS50227	G-protein coupled receptors family 2 profile 1.	69	153	18.267	IPR001879	GPCR, family 2, extracellular hormone receptor domain
	BSUD.7618.2.p1	553	PRINTS	PR00249	Secretin-like GPCR superfamily signature	413	434	1.1e-68	IPR000832	GPCR, family 2, secretin-like
	BSUD.7618.2.p1	553	PRINTS	PR00249	Secretin-like GPCR superfamily signature	296	321	1.1e-68	IPR000832	GPCR, family 2, secretin-like
	BSUD.7618.2.p1	553	PRINTS	PR00249	Secretin-like GPCR superfamily signature	258	281	1.1e-68	IPR000832	GPCR, family 2, secretin-like
	BSUD.7618.2.p1	553	PRINTS	PR00249	Secretin-like GPCR superfamily signature	337	362	1.1e-68	IPR000832	GPCR, family 2, secretin-like
	BSUD.7618.2.p1	553	PRINTS	PR00249	Secretin-like GPCR superfamily signature	172	196	1.1e-68	IPR000832	GPCR, family 2, secretin-like
	BSUD.7618.2.p1	553	PRINTS	PR00249	Secretin-like GPCR superfamily signature	204	228	1.1e-68	IPR000832	GPCR, family 2, secretin-like
	BSUD.7618.2.p1	553	PRINTS	PR00249	Secretin-like GPCR superfamily signature	379	399	1.1e-68	IPR000832	GPCR, family 2, secretin-like
	BSUD.7618.2.p1	553	ProSiteProfiles	PS50261	G-protein coupled receptors family 2 profile 2.	170	435	43.1125	IPR017981	GPCR, family 2-like
	BSUD.7618.2.p1	553	SUPERFAMILY	SSF81321	Family A G protein-coupled receptor-like	132	464	1.46e-09	-	-
	BSUD.7618.2.p1	553	ProSitePatterns	PS00104	EPSP synthase signature 1.	502	516	-	IPR023193	3-phosphoshikimate 1-carboxyvinyltransferase, conserved site
	BSUD.7618.2.p1	553	ProSitePatterns	PS00650	G-protein coupled receptors family 2 signature 2.	423	438	-	IPR017983	GPCR, family 2, secretin-like, conserved site
	BSUD.7618.2.p1	553	Gene3D	G3DSA:1.20.1070.10	-	156	467	1e-91	-	-
	BSUD.7618.2.p1	553	PANTHER	PTHR45620	PDF RECEPTOR-LIKE PROTEIN-RELATED	55	472	2.4e-135	-	-
	BSUD.7618.1.p1	553	ProSitePatterns	PS00649	G-protein coupled receptors family 2 signature 1.	87	111	-	IPR017983	GPCR, family 2, secretin-like, conserved site
	BSUD.7618.1.p1	553	Pfam	PF02793	Hormone receptor domain	85	149	4.1e-14	IPR001879	GPCR, family 2, extracellular hormone receptor domain
	BSUD.7618.1.p1	553	Gene3D	G3DSA:4.10.1240.10	GPCR, family 2, extracellular hormone receptor domain	48	153	7.1e-27	IPR036445	GPCR family 2, extracellular hormone receptor domain superfamily
	BSUD.7618.1.p1	553	SMART	SM00008	HormR_1	83	158	3.6e-13	IPR001879	GPCR, family 2, extracellular hormone receptor domain
	BSUD.7618.1.p1	553	SUPERFAMILY	SSF111418	Hormone receptor domain	59	151	8.89e-22	IPR036445	GPCR family 2, extracellular hormone receptor domain superfamily
	BSUD.7618.1.p1	553	CDD	cd15272	7tmB1_PTH-R_related	167	448	4.03407e-164	-	-
	BSUD.7618.1.p1	553	Pfam	PF00002	7 transmembrane receptor (Secretin family)	169	427	3.3e-75	IPR000832	GPCR, family 2, secretin-like
	BSUD.7618.1.p1	553	ProSiteProfiles	PS50227	G-protein coupled receptors family 2 profile 1.	69	153	18.267	IPR001879	GPCR, family 2, extracellular hormone receptor domain
	BSUD.7618.1.p1	553	PRINTS	PR00249	Secretin-like GPCR superfamily signature	413	434	1.1e-68	IPR000832	GPCR, family 2, secretin-like
	BSUD.7618.1.p1	553	PRINTS	PR00249	Secretin-like GPCR superfamily signature	296	321	1.1e-68	IPR000832	GPCR, family 2, secretin-like
	BSUD.7618.1.p1	553	PRINTS	PR00249	Secretin-like GPCR superfamily signature	258	281	1.1e-68	IPR000832	GPCR, family 2, secretin-like
	BSUD.7618.1.p1	553	PRINTS	PR00249	Secretin-like GPCR superfamily signature	337	362	1.1e-68	IPR000832	GPCR, family 2, secretin-like
	BSUD.7618.1.p1	553	PRINTS	PR00249	Secretin-like GPCR superfamily signature	172	196	1.1e-68	IPR000832	GPCR, family 2, secretin-like
	BSUD.7618.1.p1	553	PRINTS	PR00249	Secretin-like GPCR superfamily signature	204	228	1.1e-68	IPR000832	GPCR, family 2, secretin-like
	BSUD.7618.1.p1	553	PRINTS	PR00249	Secretin-like GPCR superfamily signature	379	399	1.1e-68	IPR000832	GPCR, family 2, secretin-like
	BSUD.7618.1.p1	553	ProSiteProfiles	PS50261	G-protein coupled receptors family 2 profile 2.	170	435	43.1125	IPR017981	GPCR, family 2-like
	BSUD.7618.1.p1	553	SUPERFAMILY	SSF81321	Family A G protein-coupled receptor-like	132	464	1.46e-09	-	-
	BSUD.7618.1.p1	553	ProSitePatterns	PS00104	EPSP synthase signature 1.	502	516	-	IPR023193	3-phosphoshikimate 1-carboxyvinyltransferase, conserved site
	BSUD.7618.1.p1	553	ProSitePatterns	PS00650	G-protein coupled receptors family 2 signature 2.	423	438	-	IPR017983	GPCR, family 2, secretin-like, conserved site
	BSUD.7618.1.p1	553	Gene3D	G3DSA:1.20.1070.10	-	156	467	1e-91	-	-
	BSUD.7618.1.p1	553	PANTHER	PTHR45620	PDF RECEPTOR-LIKE PROTEIN-RELATED	55	472	2.4e-135	-	-
	BSUD.16557.1.p1	755	Coils	Coil	Coil	64	184	-	-	-
	BSUD.16557.1.p1	755	Gene3D	G3DSA:1.10.340.70	-	225	325	1.3e-12	-	-
	BSUD.16557.1.p1	755	SUPERFAMILY	SSF56672	DNA/RNA polymerases	529	700	1.38e-06	IPR043502	DNA/RNA polymerase superfamily
	BSUD.16557.1.p1	755	MobiDBLite	mobidb-lite	consensus disorder prediction	348	367	-	-	-
	BSUD.16557.1.p1	755	MobiDBLite	mobidb-lite	consensus disorder prediction	39	129	-	-	-
	BSUD.16557.1.p1	755	MobiDBLite	mobidb-lite	consensus disorder prediction	351	367	-	-	-
	BSUD.16557.1.p1	755	Pfam	PF17921	Integrase zinc binding domain	269	327	2.2e-13	IPR041588	Integrase zinc-binding domain
	BSUD.22527.2.p1	311	Gene3D	G3DSA:1.10.10.10	-	18	79	3.6e-20	IPR036388	Winged helix-like DNA-binding domain superfamily
	BSUD.22527.2.p1	311	MobiDBLite	mobidb-lite	consensus disorder prediction	1	24	-	-	-
	BSUD.22527.2.p1	311	MobiDBLite	mobidb-lite	consensus disorder prediction	237	285	-	-	-
	BSUD.22527.2.p1	311	Pfam	PF04695	Pex14 N-terminal domain	26	68	1e-14	IPR006785	Peroxisome membrane anchor protein Pex14p, N-terminal
	BSUD.22527.2.p1	311	PANTHER	PTHR23058	PEROXISOMAL MEMBRANE PROTEIN PEX14	14	282	7.4e-34	IPR025655	Peroxisomal membrane protein 14
	BSUD.22527.1.p1	311	Gene3D	G3DSA:1.10.10.10	-	18	79	3.6e-20	IPR036388	Winged helix-like DNA-binding domain superfamily
	BSUD.22527.1.p1	311	MobiDBLite	mobidb-lite	consensus disorder prediction	1	24	-	-	-
	BSUD.22527.1.p1	311	MobiDBLite	mobidb-lite	consensus disorder prediction	237	285	-	-	-
	BSUD.22527.1.p1	311	Pfam	PF04695	Pex14 N-terminal domain	26	68	1e-14	IPR006785	Peroxisome membrane anchor protein Pex14p, N-terminal
	BSUD.22527.1.p1	311	PANTHER	PTHR23058	PEROXISOMAL MEMBRANE PROTEIN PEX14	14	282	7.4e-34	IPR025655	Peroxisomal membrane protein 14
	BSUD.22527.3.p1	311	Gene3D	G3DSA:1.10.10.10	-	18	79	3.6e-20	IPR036388	Winged helix-like DNA-binding domain superfamily
	BSUD.22527.3.p1	311	MobiDBLite	mobidb-lite	consensus disorder prediction	1	24	-	-	-
	BSUD.22527.3.p1	311	MobiDBLite	mobidb-lite	consensus disorder prediction	237	285	-	-	-
	BSUD.22527.3.p1	311	Pfam	PF04695	Pex14 N-terminal domain	26	68	1e-14	IPR006785	Peroxisome membrane anchor protein Pex14p, N-terminal
	BSUD.22527.3.p1	311	PANTHER	PTHR23058	PEROXISOMAL MEMBRANE PROTEIN PEX14	14	282	7.4e-34	IPR025655	Peroxisomal membrane protein 14
	BSUD.7622.7.p1	505	MobiDBLite	mobidb-lite	consensus disorder prediction	131	150	-	-	-
	BSUD.7622.7.p1	505	ProSiteProfiles	PS50157	Zinc finger C2H2 type domain profile.	456	479	9.5356	IPR013087	Zinc finger C2H2-type
	BSUD.7622.7.p1	505	MobiDBLite	mobidb-lite	consensus disorder prediction	195	211	-	-	-
	BSUD.7622.7.p1	505	ProSitePatterns	PS00028	Zinc finger C2H2 type domain signature.	458	479	-	IPR013087	Zinc finger C2H2-type
	BSUD.7622.7.p1	505	PANTHER	PTHR24409	ZINC FINGER PROTEIN 142	58	505	2e-17	-	-
	BSUD.7622.7.p1	505	SMART	SM00355	c2h2final6	482	503	12	IPR013087	Zinc finger C2H2-type
	BSUD.7622.7.p1	505	SMART	SM00355	c2h2final6	456	479	0.78	IPR013087	Zinc finger C2H2-type
	BSUD.7622.7.p1	505	SMART	SM00355	c2h2final6	429	451	0.0086	IPR013087	Zinc finger C2H2-type
	BSUD.7622.7.p1	505	MobiDBLite	mobidb-lite	consensus disorder prediction	151	194	-	-	-
	BSUD.7622.7.p1	505	MobiDBLite	mobidb-lite	consensus disorder prediction	87	129	-	-	-
	BSUD.7622.7.p1	505	SUPERFAMILY	SSF57667	beta-beta-alpha zinc fingers	427	474	7.67e-08	IPR036236	Zinc finger C2H2 superfamily
	BSUD.7622.7.p1	505	MobiDBLite	mobidb-lite	consensus disorder prediction	255	293	-	-	-
	BSUD.7622.7.p1	505	Gene3D	G3DSA:3.30.160.60	Classic Zinc Finger	425	482	3.4e-10	-	-
	BSUD.7622.7.p1	505	PANTHER	PTHR24409:SF295	AT31036P-RELATED	58	505	2e-17	-	-
	BSUD.7622.7.p1	505	MobiDBLite	mobidb-lite	consensus disorder prediction	324	343	-	-	-
	BSUD.7622.7.p1	505	MobiDBLite	mobidb-lite	consensus disorder prediction	365	388	-	-	-
	BSUD.7622.7.p1	505	ProSitePatterns	PS00028	Zinc finger C2H2 type domain signature.	431	451	-	IPR013087	Zinc finger C2H2-type
	BSUD.7622.7.p1	505	MobiDBLite	mobidb-lite	consensus disorder prediction	87	312	-	-	-
	BSUD.7622.7.p1	505	ProSiteProfiles	PS50157	Zinc finger C2H2 type domain profile.	429	456	10.263	IPR013087	Zinc finger C2H2-type
	BSUD.7622.7.p1	505	Coils	Coil	Coil	191	211	-	-	-
	BSUD.24626.2.p1	423	PANTHER	PTHR31410	TRANSMEMBRANE PROTEIN 246	27	417	1e-65	IPR029675	GPI-GalNAc transferase PGAP4
	BSUD.24626.1.p1	423	PANTHER	PTHR31410	TRANSMEMBRANE PROTEIN 246	27	417	1e-65	IPR029675	GPI-GalNAc transferase PGAP4
	BSUD.18043.2.p1	340	ProSitePatterns	PS00107	Protein kinases ATP-binding region signature.	10	33	-	IPR017441	Protein kinase, ATP binding site
	BSUD.18043.2.p1	340	SMART	SM00220	serkin_6	4	290	8e-91	IPR000719	Protein kinase domain
	BSUD.18043.2.p1	340	PANTHER	PTHR24056	CELL DIVISION PROTEIN KINASE	3	311	4.8e-94	-	-
	BSUD.18043.2.p1	340	PANTHER	PTHR24056:SF107	CYCLIN-DEPENDENT KINASE 10	3	311	4.8e-94	-	-
	BSUD.18043.2.p1	340	Pfam	PF00069	Protein kinase domain	4	290	7.4e-69	IPR000719	Protein kinase domain
	BSUD.18043.2.p1	340	Gene3D	G3DSA:1.10.510.10	Transferase(Phosphotransferase) domain 1	86	322	2.7e-66	-	-
	BSUD.18043.2.p1	340	SUPERFAMILY	SSF56112	Protein kinase-like (PK-like)	1	295	5.26e-92	IPR011009	Protein kinase-like domain superfamily
	BSUD.18043.2.p1	340	ProSiteProfiles	PS50011	Protein kinase domain profile.	4	290	44.1596	IPR000719	Protein kinase domain
	BSUD.18043.2.p1	340	ProSitePatterns	PS00108	Serine/Threonine protein kinases active-site signature.	123	135	-	IPR008271	Serine/threonine-protein kinase, active site
	BSUD.18043.2.p1	340	CDD	cd07832	STKc_CCRK	3	291	0	-	-
	BSUD.18043.2.p1	340	Gene3D	G3DSA:3.30.200.20	Phosphorylase Kinase; domain 1	1	84	2e-23	-	-
	BSUD.8.1.p1	273	SUPERFAMILY	SSF56112	Protein kinase-like (PK-like)	16	256	4.83e-44	IPR011009	Protein kinase-like domain superfamily
	BSUD.8.1.p1	273	ProSiteProfiles	PS50011	Protein kinase domain profile.	1	251	27.7359	IPR000719	Protein kinase domain
	BSUD.8.1.p1	273	PANTHER	PTHR48016	MAP KINASE KINASE KINASE SSK2-RELATED-RELATED	40	242	1.3e-45	-	-
	BSUD.8.1.p1	273	Gene3D	G3DSA:1.10.510.10	Transferase(Phosphotransferase) domain 1	6	268	1.4e-43	-	-
	BSUD.8.1.p1	273	Pfam	PF00069	Protein kinase domain	18	242	1.3e-35	IPR000719	Protein kinase domain
	BSUD.8.1.p1	273	PIRSF	PIRSF000654	ILK	18	254	2.8e-25	-	-
	BSUD.8.2.p1	273	SUPERFAMILY	SSF56112	Protein kinase-like (PK-like)	16	256	4.83e-44	IPR011009	Protein kinase-like domain superfamily
	BSUD.8.2.p1	273	ProSiteProfiles	PS50011	Protein kinase domain profile.	1	251	27.7359	IPR000719	Protein kinase domain
	BSUD.8.2.p1	273	PANTHER	PTHR48016	MAP KINASE KINASE KINASE SSK2-RELATED-RELATED	40	242	1.3e-45	-	-
	BSUD.8.2.p1	273	Gene3D	G3DSA:1.10.510.10	Transferase(Phosphotransferase) domain 1	6	268	1.4e-43	-	-
	BSUD.8.2.p1	273	Pfam	PF00069	Protein kinase domain	18	242	1.3e-35	IPR000719	Protein kinase domain
	BSUD.8.2.p1	273	PIRSF	PIRSF000654	ILK	18	254	2.8e-25	-	-
	BSUD.12299.2.p1	469	Pfam	PF13639	Ring finger domain	138	182	3.5e-10	IPR001841	Zinc finger, RING-type
	BSUD.12299.2.p1	469	PANTHER	PTHR22765	RING FINGER AND PROTEASE ASSOCIATED DOMAIN-CONTAINING	77	231	1.8e-18	-	-
	BSUD.12299.2.p1	469	MobiDBLite	mobidb-lite	consensus disorder prediction	278	300	-	-	-
	BSUD.12299.2.p1	469	Gene3D	G3DSA:3.30.40.10	Zinc/RING finger domain, C3HC4 (zinc finger)	115	188	1.4e-18	IPR013083	Zinc finger, RING/FYVE/PHD-type
	BSUD.12299.2.p1	469	SMART	SM00184	ring_2	140	181	1.9e-06	IPR001841	Zinc finger, RING-type
	BSUD.12299.2.p1	469	ProSiteProfiles	PS50089	Zinc finger RING-type profile.	140	182	12.6958	IPR001841	Zinc finger, RING-type
	BSUD.12299.2.p1	469	SUPERFAMILY	SSF57850	RING/U-box	135	188	1.62e-13	-	-
	BSUD.12299.2.p1	469	Coils	Coil	Coil	259	279	-	-	-
	BSUD.12299.2.p1	469	PANTHER	PTHR22765:SF35	E3 UBIQUITIN-PROTEIN LIGASE RNF167	77	231	1.8e-18	-	-
	BSUD.22630.5.p1	207	PANTHER	PTHR46108:SF1	WD REPEAT AND FYVE DOMAIN-CONTAINING PROTEIN 3	10	205	1.5e-55	-	-
	BSUD.22630.5.p1	207	PANTHER	PTHR46108	BLUE CHEESE	10	205	1.5e-55	-	-
	BSUD.5308.4.p1	479	MobiDBLite	mobidb-lite	consensus disorder prediction	232	266	-	-	-
	BSUD.5308.4.p1	479	PANTHER	PTHR17613	CEREBRAL PROTEIN-11-RELATED	30	469	2.1e-122	IPR019394	Testis-specific protein TEX28/transmembrane and coiled-coil domains protein
	BSUD.5308.4.p1	479	Coils	Coil	Coil	295	358	-	-	-
	BSUD.5308.4.p1	479	Pfam	PF10267	Predicted transmembrane and coiled-coil 2 protein	85	459	2.1e-117	IPR019394	Testis-specific protein TEX28/transmembrane and coiled-coil domains protein
	BSUD.5308.4.p1	479	Coils	Coil	Coil	82	109	-	-	-
	BSUD.5308.4.p1	479	MobiDBLite	mobidb-lite	consensus disorder prediction	1	80	-	-	-
	BSUD.5308.4.p1	479	PANTHER	PTHR17613:SF14	DEMENTIN, ISOFORM H	30	469	2.1e-122	-	-
	BSUD.5308.4.p1	479	Coils	Coil	Coil	138	165	-	-	-
	BSUD.5308.4.p1	479	MobiDBLite	mobidb-lite	consensus disorder prediction	32	65	-	-	-
	BSUD.5308.4.p1	479	MobiDBLite	mobidb-lite	consensus disorder prediction	218	266	-	-	-
	BSUD.15334.1.p1	227	PANTHER	PTHR33875:SF2	OS09G0542200 PROTEIN	4	217	1.3e-40	-	-
	BSUD.15334.1.p1	227	PANTHER	PTHR33875	OS09G0542200 PROTEIN	4	217	1.3e-40	-	-
	BSUD.15334.1.p1	227	Pfam	PF13462	Thioredoxin	31	197	2.3e-06	IPR012336	Thioredoxin-like fold
	BSUD.15334.1.p1	227	Gene3D	G3DSA:3.40.30.10	Glutaredoxin	28	206	2.1e-29	-	-
	BSUD.15334.1.p1	227	SUPERFAMILY	SSF52833	Thioredoxin-like	24	206	5.6e-11	IPR036249	Thioredoxin-like superfamily
	BSUD.15334.2.p1	227	PANTHER	PTHR33875:SF2	OS09G0542200 PROTEIN	4	217	1.3e-40	-	-
	BSUD.15334.2.p1	227	PANTHER	PTHR33875	OS09G0542200 PROTEIN	4	217	1.3e-40	-	-
	BSUD.15334.2.p1	227	Pfam	PF13462	Thioredoxin	31	197	2.3e-06	IPR012336	Thioredoxin-like fold
	BSUD.15334.2.p1	227	Gene3D	G3DSA:3.40.30.10	Glutaredoxin	28	206	2.1e-29	-	-
	BSUD.15334.2.p1	227	SUPERFAMILY	SSF52833	Thioredoxin-like	24	206	5.6e-11	IPR036249	Thioredoxin-like superfamily
	BSUD.2187.1.p1	454	Gene3D	G3DSA:2.10.70.10	Complement Module, domain 1	1	62	2.9e-09	-	-
	BSUD.2187.1.p1	454	Pfam	PF00084	Sushi repeat (SCR repeat)	3	58	1.4e-05	IPR000436	Sushi/SCR/CCP domain
	BSUD.2187.1.p1	454	PANTHER	PTHR24033:SF181	C-TYPE LECTIN	1	114	2.3e-45	-	-
	BSUD.2187.1.p1	454	PANTHER	PTHR24033:SF181	C-TYPE LECTIN	123	429	2.3e-45	-	-
	BSUD.2187.1.p1	454	PANTHER	PTHR24033	EGF-LIKE DOMAIN-CONTAINING PROTEIN	123	429	2.3e-45	-	-
	BSUD.2187.1.p1	454	ProSiteProfiles	PS50923	Sushi/CCP/SCR domain profile.	1	65	8.79982	IPR000436	Sushi/SCR/CCP domain
	BSUD.2187.1.p1	454	SMART	SM00032	CCP_2	3	63	5e-05	IPR000436	Sushi/SCR/CCP domain
	BSUD.2187.1.p1	454	SMART	SM00032	CCP_2	68	126	0.0071	IPR000436	Sushi/SCR/CCP domain
	BSUD.2187.1.p1	454	PANTHER	PTHR24033	EGF-LIKE DOMAIN-CONTAINING PROTEIN	1	114	2.3e-45	-	-
	BSUD.2187.1.p1	454	ProSiteProfiles	PS50825	HYR domain profile.	127	212	10.6962	IPR003410	HYR domain
	BSUD.2187.1.p1	454	CDD	cd00033	CCP	3	63	3.34468e-06	IPR000436	Sushi/SCR/CCP domain
	BSUD.2187.1.p1	454	SUPERFAMILY	SSF57535	Complement control module/SCR domain	66	133	7.23e-08	IPR035976	Sushi/SCR/CCP superfamily
	BSUD.2187.1.p1	454	ProSiteProfiles	PS50923	Sushi/CCP/SCR domain profile.	66	128	7.65012	IPR000436	Sushi/SCR/CCP domain
	BSUD.2187.1.p1	454	SUPERFAMILY	SSF57535	Complement control module/SCR domain	2	71	1.18e-10	IPR035976	Sushi/SCR/CCP superfamily
	BSUD.2187.1.p1	454	Gene3D	G3DSA:2.10.70.10	Complement Module, domain 1	63	129	5e-07	-	-
	BSUD.15212.1.p1	447	MobiDBLite	mobidb-lite	consensus disorder prediction	127	193	-	-	-
	BSUD.15212.1.p1	447	MobiDBLite	mobidb-lite	consensus disorder prediction	346	447	-	-	-
	BSUD.15212.1.p1	447	MobiDBLite	mobidb-lite	consensus disorder prediction	139	187	-	-	-
	BSUD.15212.1.p1	447	MobiDBLite	mobidb-lite	consensus disorder prediction	355	438	-	-	-
	BSUD.6828.1.p1	147	Pfam	PF00011	Hsp20/alpha crystallin family	49	143	6.7e-22	IPR002068	Alpha crystallin/Hsp20 domain
	BSUD.6828.1.p1	147	SUPERFAMILY	SSF49764	HSP20-like chaperones	48	141	6.91e-18	IPR008978	HSP20-like chaperone
	BSUD.6828.1.p1	147	Gene3D	G3DSA:2.60.40.790	-	24	146	3.6e-30	IPR008978	HSP20-like chaperone
	BSUD.6828.1.p1	147	CDD	cd06526	metazoan_ACD	51	130	3.03714e-33	-	-
	BSUD.6828.1.p1	147	ProSiteProfiles	PS01031	Small heat shock protein (sHSP) domain profile.	35	144	21.1999	IPR002068	Alpha crystallin/Hsp20 domain
	BSUD.6828.1.p1	147	PANTHER	PTHR45640	HEAT SHOCK PROTEIN HSP-12.2-RELATED	31	143	3e-32	IPR001436	Alpha crystallin/Small heat shock protein, animal type
	BSUD.14877.2.p1	292	Pfam	PF07714	Protein tyrosine and serine/threonine kinase	82	271	1.4e-13	IPR001245	Serine-threonine/tyrosine-protein kinase, catalytic domain
	BSUD.14877.2.p1	292	SUPERFAMILY	SSF56112	Protein kinase-like (PK-like)	80	272	6.68e-17	IPR011009	Protein kinase-like domain superfamily
	BSUD.14877.2.p1	292	Gene3D	G3DSA:1.10.510.10	Transferase(Phosphotransferase) domain 1	80	290	1.8e-18	-	-
	BSUD.14877.2.p1	292	ProSiteProfiles	PS50011	Protein kinase domain profile.	1	281	9.94116	IPR000719	Protein kinase domain
	BSUD.14877.1.p1	292	Pfam	PF07714	Protein tyrosine and serine/threonine kinase	82	271	1.4e-13	IPR001245	Serine-threonine/tyrosine-protein kinase, catalytic domain
	BSUD.14877.1.p1	292	SUPERFAMILY	SSF56112	Protein kinase-like (PK-like)	80	272	6.68e-17	IPR011009	Protein kinase-like domain superfamily
	BSUD.14877.1.p1	292	Gene3D	G3DSA:1.10.510.10	Transferase(Phosphotransferase) domain 1	80	290	1.8e-18	-	-
	BSUD.14877.1.p1	292	ProSiteProfiles	PS50011	Protein kinase domain profile.	1	281	9.94116	IPR000719	Protein kinase domain
	BSUD.20821.2.p1	62	MobiDBLite	mobidb-lite	consensus disorder prediction	1	32	-	-	-
	BSUD.20821.2.p1	62	MobiDBLite	mobidb-lite	consensus disorder prediction	1	22	-	-	-
	BSUD.14430.1.p1	412	Gene3D	G3DSA:2.60.40.10	Immunoglobulins	129	224	5.9e-05	IPR013783	Immunoglobulin-like fold
	BSUD.14430.1.p1	412	SUPERFAMILY	SSF48726	Immunoglobulin	133	206	9.88e-07	IPR036179	Immunoglobulin-like domain superfamily
	BSUD.14430.1.p1	412	Pfam	PF07654	Immunoglobulin C1-set domain	138	206	0.00031	IPR003597	Immunoglobulin C1-set
	BSUD.23396.1.p1	795	MobiDBLite	mobidb-lite	consensus disorder prediction	173	193	-	-	-
	BSUD.23396.1.p1	795	SUPERFAMILY	SSF57903	FYVE/PHD zinc finger	318	388	9.3e-12	IPR011011	Zinc finger, FYVE/PHD-type
	BSUD.23396.1.p1	795	MobiDBLite	mobidb-lite	consensus disorder prediction	90	121	-	-	-
	BSUD.23396.1.p1	795	Pfam	PF00628	PHD-finger	342	389	1.4e-12	IPR019787	Zinc finger, PHD-finger
	BSUD.23396.1.p1	795	SUPERFAMILY	SSF57850	RING/U-box	718	774	1.44e-11	-	-
	BSUD.23396.1.p1	795	SMART	SM00466	G9a_1	438	610	1e-92	IPR003105	SRA-YDG
	BSUD.23396.1.p1	795	ProSitePatterns	PS00518	Zinc finger RING-type signature.	741	750	-	IPR017907	Zinc finger, RING-type, conserved site
	BSUD.23396.1.p1	795	Gene3D	G3DSA:3.10.20.90	-	1	78	1.8e-14	-	-
	BSUD.23396.1.p1	795	CDD	cd16613	RING-HC_UHRF	724	768	1.75109e-25	-	-
	BSUD.23396.1.p1	795	MobiDBLite	mobidb-lite	consensus disorder prediction	90	112	-	-	-
	BSUD.23396.1.p1	795	SMART	SM00184	ring_2	342	387	0.59	IPR001841	Zinc finger, RING-type
	BSUD.23396.1.p1	795	SMART	SM00184	ring_2	726	764	0.11	IPR001841	Zinc finger, RING-type
	BSUD.23396.1.p1	795	Gene3D	G3DSA:2.30.30.140	-	122	224	2e-19	-	-
	BSUD.23396.1.p1	795	PANTHER	PTHR14140:SF2	E3 UBIQUITIN-PROTEIN LIGASE UHRF1	1	795	0	-	-
	BSUD.23396.1.p1	795	SUPERFAMILY	SSF54236	Ubiquitin-like	1	75	7.77e-14	IPR029071	Ubiquitin-like domain superfamily
	BSUD.23396.1.p1	795	Pfam	PF02182	SAD/SRA domain	441	608	1.3e-58	IPR003105	SRA-YDG
	BSUD.23396.1.p1	795	SMART	SM00249	PHD_3	341	388	3e-12	IPR001965	Zinc finger, PHD-type
	BSUD.23396.1.p1	795	CDD	cd01797	Ubl_UHRF	1	74	1.98531e-42	-	-
	BSUD.23396.1.p1	795	SUPERFAMILY	SSF88697	PUA domain-like	424	631	2.49e-79	IPR015947	PUA-like superfamily
	BSUD.23396.1.p1	795	Coils	Coil	Coil	514	534	-	-	-
	BSUD.23396.1.p1	795	Gene3D	G3DSA:2.30.30.1150	-	225	391	2e-53	-	-
	BSUD.23396.1.p1	795	CDD	cd15525	PHD_UHRF1_2	341	387	4.73642e-25	-	-
	BSUD.23396.1.p1	795	MobiDBLite	mobidb-lite	consensus disorder prediction	638	677	-	-	-
	BSUD.23396.1.p1	795	ProSiteProfiles	PS51015	YDG domain profile.	443	606	53.0774	IPR003105	SRA-YDG
	BSUD.23396.1.p1	795	Gene3D	G3DSA:3.30.40.10	Zinc/RING finger domain, C3HC4 (zinc finger)	678	795	1.1e-22	IPR013083	Zinc finger, RING/FYVE/PHD-type
	BSUD.23396.1.p1	795	ProSiteProfiles	PS50053	Ubiquitin domain profile.	1	75	12.8794	IPR000626	Ubiquitin-like domain
	BSUD.23396.1.p1	795	ProSiteProfiles	PS50016	Zinc finger PHD-type profile.	323	390	10.1842	IPR019787	Zinc finger, PHD-finger
	BSUD.23396.1.p1	795	Pfam	PF12148	Tandem tudor domain within UHRF1	129	300	6.6e-46	IPR021991	UHRF1, tandem tudor domain
	BSUD.23396.1.p1	795	Gene3D	G3DSA:2.30.280.10	-	423	633	6.3e-95	IPR036987	SRA-YDG superfamily
	BSUD.23396.1.p1	795	Pfam	PF00240	Ubiquitin family	3	75	9.3e-11	IPR000626	Ubiquitin-like domain
	BSUD.23396.1.p1	795	ProSiteProfiles	PS50089	Zinc finger RING-type profile.	726	765	10.3501	IPR001841	Zinc finger, RING-type
	BSUD.23396.1.p1	795	PANTHER	PTHR14140	E3 UBIQUITIN-PROTEIN LIGASE UHRF-RELATED	1	795	0	IPR045134	UHRF1/2-like
	BSUD.1715.2.p1	1851	SMART	SM01014	ARID_2	15	106	4.7e-30	-	-
	BSUD.1715.2.p1	1851	MobiDBLite	mobidb-lite	consensus disorder prediction	1541	1579	-	-	-
	BSUD.1715.2.p1	1851	Pfam	PF01388	ARID/BRIGHT DNA binding domain	20	106	6.4e-23	IPR001606	ARID DNA-binding domain
	BSUD.1715.2.p1	1851	Gene3D	G3DSA:1.10.150.60	-	5	129	7.4e-29	IPR036431	ARID DNA-binding domain superfamily
	BSUD.1715.2.p1	1851	MobiDBLite	mobidb-lite	consensus disorder prediction	1541	1601	-	-	-
	BSUD.1715.2.p1	1851	SMART	SM00355	c2h2final6	1658	1682	0.96	IPR013087	Zinc finger C2H2-type
	BSUD.1715.2.p1	1851	SMART	SM00355	c2h2final6	1690	1715	30	IPR013087	Zinc finger C2H2-type
	BSUD.1715.2.p1	1851	Pfam	PF02257	RFX DNA-binding domain	551	609	3.9e-10	IPR003150	DNA-binding RFX-type winged-helix domain
	BSUD.1715.2.p1	1851	ProSiteProfiles	PS51526	RFX-type winged-helix DNA-binding domain profile.	553	630	9.04324	IPR003150	DNA-binding RFX-type winged-helix domain
	BSUD.1715.2.p1	1851	ProSitePatterns	PS00028	Zinc finger C2H2 type domain signature.	1660	1683	-	IPR013087	Zinc finger C2H2-type
	BSUD.1715.2.p1	1851	SUPERFAMILY	SSF46774	ARID-like	14	114	3.79e-30	IPR036431	ARID DNA-binding domain superfamily
	BSUD.1715.2.p1	1851	PANTHER	PTHR22970	AT-RICH INTERACTIVE DOMAIN-CONTAINING PROTEIN 2	974	1839	9.6e-268	-	-
	BSUD.1715.2.p1	1851	PANTHER	PTHR22970	AT-RICH INTERACTIVE DOMAIN-CONTAINING PROTEIN 2	14	971	9.6e-268	-	-
	BSUD.1715.2.p1	1851	ProSiteProfiles	PS51011	ARID domain profile.	18	110	27.2496	IPR001606	ARID DNA-binding domain
	BSUD.1715.2.p1	1851	MobiDBLite	mobidb-lite	consensus disorder prediction	645	672	-	-	-
	BSUD.1715.2.p1	1851	SMART	SM00501	bright_3	19	111	5.6e-27	IPR001606	ARID DNA-binding domain
	BSUD.1715.2.p1	1851	MobiDBLite	mobidb-lite	consensus disorder prediction	1494	1524	-	-	-
	BSUD.1715.2.p1	1851	SUPERFAMILY	SSF48371	ARM repeat	287	459	6.64e-09	IPR016024	Armadillo-type fold
	BSUD.1715.2.p1	1851	MobiDBLite	mobidb-lite	consensus disorder prediction	705	752	-	-	-
	BSUD.1715.2.p1	1851	Gene3D	G3DSA:1.10.10.10	-	553	629	1.8e-07	IPR036388	Winged helix-like DNA-binding domain superfamily
	BSUD.1715.2.p1	1851	Gene3D	G3DSA:1.25.10.10	-	284	465	1.6e-07	IPR011989	Armadillo-like helical
	BSUD.1715.2.p1	1851	MobiDBLite	mobidb-lite	consensus disorder prediction	1449	1481	-	-	-
	BSUD.23453.1.p1	614	SMART	SM00225	BTB_4	23	120	2e-10	IPR000210	BTB/POZ domain
	BSUD.23453.1.p1	614	Gene3D	G3DSA:1.25.40.420	-	123	209	6.3e-09	-	-
	BSUD.23453.1.p1	614	ProSiteProfiles	PS50097	BTB domain profile.	23	90	12.4536	IPR000210	BTB/POZ domain
	BSUD.23453.1.p1	614	CDD	cd14733	BACK	121	175	2.54027e-08	-	-
	BSUD.23453.1.p1	614	Pfam	PF07707	BTB And C-terminal Kelch	126	203	1.7e-07	IPR011705	BTB/Kelch-associated
	BSUD.23453.1.p1	614	PANTHER	PTHR24412:SF272	-	31	201	8.5e-22	-	-
	BSUD.23453.1.p1	614	SUPERFAMILY	SSF54695	POZ domain	24	116	4.24e-14	IPR011333	SKP1/BTB/POZ domain superfamily
	BSUD.23453.1.p1	614	PANTHER	PTHR24412	KELCH PROTEIN	31	201	8.5e-22	-	-
	BSUD.23453.1.p1	614	Gene3D	G3DSA:3.30.710.10	Potassium Channel Kv1.1; Chain A	18	122	8.7e-16	IPR011333	SKP1/BTB/POZ domain superfamily
	BSUD.23453.1.p1	614	Pfam	PF00651	BTB/POZ domain	25	117	5.4e-13	IPR000210	BTB/POZ domain
	BSUD.7182.1.p1	377	MobiDBLite	mobidb-lite	consensus disorder prediction	96	128	-	-	-
	BSUD.7182.1.p1	377	MobiDBLite	mobidb-lite	consensus disorder prediction	96	144	-	-	-
	BSUD.7182.1.p1	377	Gene3D	G3DSA:3.30.70.330	-	227	301	1.2e-28	IPR012677	Nucleotide-binding alpha-beta plait domain superfamily
	BSUD.7182.1.p1	377	SUPERFAMILY	SSF54928	RNA-binding domain, RBD	230	306	2.06e-19	IPR035979	RNA-binding domain superfamily
	BSUD.7182.1.p1	377	ProSiteProfiles	PS51472	RNA-recognition motif (RRM) Nup35-type domain profile.	228	308	30.5439	IPR007846	RNA-recognition motif (RRM) Nup35-type domain
	BSUD.7182.1.p1	377	PANTHER	PTHR21527:SF6	NUCLEOPORIN NUP35	58	377	3.8e-51	-	-
	BSUD.7182.1.p1	377	PANTHER	PTHR21527	NUCLEOPORIN NUP35	58	377	3.8e-51	IPR017389	Nucleoporin, NUP53
	BSUD.7182.1.p1	377	Pfam	PF05172	Nup53/35/40-type RNA recognition motif	229	308	5.1e-21	IPR007846	RNA-recognition motif (RRM) Nup35-type domain
	BSUD.7182.1.p1	377	PIRSF	PIRSF038119	NUP53	50	377	2.2e-62	IPR017389	Nucleoporin, NUP53
	BSUD.638.2.p1	508	PANTHER	PTHR13205	TRANSMEMBRANE PROTEIN 15-RELATED	76	505	3.9e-62	IPR032974	Polyprenol kinase family
	BSUD.638.2.p1	508	PANTHER	PTHR13205:SF15	DOLICHOL KINASE	76	505	3.9e-62	IPR026566	Dolichol kinase
	BSUD.638.1.p1	508	PANTHER	PTHR13205	TRANSMEMBRANE PROTEIN 15-RELATED	76	505	3.9e-62	IPR032974	Polyprenol kinase family
	BSUD.638.1.p1	508	PANTHER	PTHR13205:SF15	DOLICHOL KINASE	76	505	3.9e-62	IPR026566	Dolichol kinase
	BSUD.638.3.p1	508	PANTHER	PTHR13205	TRANSMEMBRANE PROTEIN 15-RELATED	76	505	3.9e-62	IPR032974	Polyprenol kinase family
	BSUD.638.3.p1	508	PANTHER	PTHR13205:SF15	DOLICHOL KINASE	76	505	3.9e-62	IPR026566	Dolichol kinase
	BSUD.2439.4.p1	1080	MobiDBLite	mobidb-lite	consensus disorder prediction	1056	1070	-	-	-
	BSUD.2439.4.p1	1080	SUPERFAMILY	SSF48371	ARM repeat	161	513	2.22e-20	IPR016024	Armadillo-type fold
	BSUD.2439.4.p1	1080	Coils	Coil	Coil	269	289	-	-	-
	BSUD.2439.4.p1	1080	Pfam	PF13424	Tetratricopeptide repeat	19	86	7.8e-09	-	-
	BSUD.2439.4.p1	1080	Gene3D	G3DSA:1.25.10.10	-	146	514	3.6e-115	IPR011989	Armadillo-like helical
	BSUD.2439.4.p1	1080	SUPERFAMILY	SSF48452	TPR-like	18	127	4.64e-28	IPR011990	Tetratricopeptide-like helical domain superfamily
	BSUD.2439.4.p1	1080	MobiDBLite	mobidb-lite	consensus disorder prediction	1016	1033	-	-	-
	BSUD.2439.4.p1	1080	PANTHER	PTHR45994	FI21225P1	15	939	0	-	-
	BSUD.2439.4.p1	1080	SMART	SM00028	tpr_5	56	89	5.2e-05	IPR019734	Tetratricopeptide repeat
	BSUD.2439.4.p1	1080	SMART	SM00028	tpr_5	90	123	13	IPR019734	Tetratricopeptide repeat
	BSUD.2439.4.p1	1080	SMART	SM00028	tpr_5	18	51	0.02	IPR019734	Tetratricopeptide repeat
	BSUD.2439.4.p1	1080	MobiDBLite	mobidb-lite	consensus disorder prediction	968	1080	-	-	-
	BSUD.2439.4.p1	1080	SUPERFAMILY	SSF48371	ARM repeat	413	895	7.13e-39	IPR016024	Armadillo-type fold
	BSUD.2439.4.p1	1080	Gene3D	G3DSA:1.25.10.10	-	515	941	1.3e-146	IPR011989	Armadillo-like helical
	BSUD.2439.4.p1	1080	MobiDBLite	mobidb-lite	consensus disorder prediction	968	1003	-	-	-
	BSUD.2439.4.p1	1080	Pfam	PF11701	Myosin-binding striated muscle assembly central	357	513	4.4e-28	IPR024660	UNC-45/Cro1/She4, central domain
	BSUD.2439.4.p1	1080	Coils	Coil	Coil	1027	1059	-	-	-
	BSUD.2439.4.p1	1080	Coils	Coil	Coil	954	1020	-	-	-
	BSUD.2439.4.p1	1080	Gene3D	G3DSA:1.25.40.10	Tetratricopeptide repeat domain	15	145	1.2e-30	IPR011990	Tetratricopeptide-like helical domain superfamily
	BSUD.2439.4.p1	1080	ProSiteProfiles	PS50005	TPR repeat profile.	18	51	10.2074	IPR019734	Tetratricopeptide repeat
	BSUD.2439.4.p1	1080	MobiDBLite	mobidb-lite	consensus disorder prediction	1040	1055	-	-	-
	BSUD.2439.4.p1	1080	ProSiteProfiles	PS50005	TPR repeat profile.	56	89	8.4079	IPR019734	Tetratricopeptide repeat
	BSUD.2439.4.p1	1080	SMART	SM00185	arm_5	768	808	180	IPR000225	Armadillo
	BSUD.2439.4.p1	1080	SMART	SM00185	arm_5	680	721	5	IPR000225	Armadillo
	BSUD.2439.4.p1	1080	SMART	SM00185	arm_5	180	221	3.4	IPR000225	Armadillo
	BSUD.6948.3.p1	714	Pfam	PF00394	Multicopper oxidase	233	399	4.4e-30	IPR001117	Multicopper oxidase, type 1
	BSUD.6948.3.p1	714	PANTHER	PTHR11709:SF416	COAGULATION FACTOR V	81	653	1.1e-93	-	-
	BSUD.6948.3.p1	714	PANTHER	PTHR11709	MULTI-COPPER OXIDASE	81	653	1.1e-93	IPR045087	Multicopper oxidase
	BSUD.6948.3.p1	714	CDD	cd13858	CuRO_1_tcLCC2_insect_like	115	219	2.56489e-65	-	-
	BSUD.6948.3.p1	714	Pfam	PF07732	Multicopper oxidase	118	222	3.1e-40	IPR011707	Multicopper oxidase, N-terminal
	BSUD.6948.3.p1	714	Pfam	PF07731	Multicopper oxidase	500	661	6.1e-27	IPR011706	Multicopper oxidase, C-terminal
	BSUD.6948.3.p1	714	SUPERFAMILY	SSF49503	Cupredoxins	232	408	1.47e-36	IPR008972	Cupredoxin
	BSUD.6948.3.p1	714	SUPERFAMILY	SSF49503	Cupredoxins	101	246	1.96e-40	IPR008972	Cupredoxin
	BSUD.6948.3.p1	714	Gene3D	G3DSA:2.60.40.420	-	221	421	3.1e-47	IPR008972	Cupredoxin
	BSUD.6948.3.p1	714	Gene3D	G3DSA:2.60.40.420	-	86	220	9.8e-47	IPR008972	Cupredoxin
	BSUD.6948.3.p1	714	Gene3D	G3DSA:2.60.40.420	-	473	682	1.4e-51	IPR008972	Cupredoxin
	BSUD.6948.3.p1	714	ProSitePatterns	PS00080	Multicopper oxidases signature 2.	642	653	-	IPR002355	Multicopper oxidase, copper-binding site
	BSUD.6948.3.p1	714	SUPERFAMILY	SSF49503	Cupredoxins	447	665	8.78e-29	IPR008972	Cupredoxin
	BSUD.6948.3.p1	714	CDD	cd13884	CuRO_2_tcLCC_insect_like	232	397	2.53489e-66	-	-
	BSUD.6948.3.p1	714	CDD	cd13905	CuRO_3_tcLLC2_insect_like	480	668	1.12541e-69	-	-
	BSUD.8207.3.p1	627	Gene3D	G3DSA:3.30.2350.20	TruD, catalytic domain	194	376	3.7e-50	IPR042214	Pseudouridine synthase, TruD, catalytic domain
	BSUD.8207.3.p1	627	Gene3D	G3DSA:3.30.2350.20	TruD, catalytic domain	380	615	4.2e-52	IPR042214	Pseudouridine synthase, TruD, catalytic domain
	BSUD.8207.3.p1	627	CDD	cd02576	PseudoU_synth_ScPUS7	86	611	4.64508e-158	-	-
	BSUD.8207.3.p1	627	PIRSF	PIRSF037016	Pseudouridin_synth_euk	29	625	1.1e-179	IPR001656	Pseudouridine synthase, TruD
	BSUD.8207.3.p1	627	ProSiteProfiles	PS50984	TRUD domain profile.	338	548	38.2439	IPR011760	Pseudouridine synthase, TruD, insertion domain
	BSUD.8207.3.p1	627	PANTHER	PTHR13326:SF21	PSEUDOURIDYLATE SYNTHASE 7 HOMOLOG	70	624	6.7e-179	-	-
	BSUD.8207.3.p1	627	SUPERFAMILY	SSF55120	Pseudouridine synthase	75	613	1.87e-96	IPR020103	Pseudouridine synthase, catalytic domain superfamily
	BSUD.8207.3.p1	627	TIGRFAM	TIGR00094	tRNA_TruD_broad: tRNA pseudouridine synthase, TruD family	223	615	6.5e-81	IPR001656	Pseudouridine synthase, TruD
	BSUD.8207.3.p1	627	Pfam	PF01142	tRNA pseudouridine synthase D (TruD)	220	609	2e-69	IPR001656	Pseudouridine synthase, TruD
	BSUD.8207.3.p1	627	PANTHER	PTHR13326	TRNA PSEUDOURIDINE SYNTHASE D	70	624	6.7e-179	IPR001656	Pseudouridine synthase, TruD
	BSUD.8207.1.p1	627	Gene3D	G3DSA:3.30.2350.20	TruD, catalytic domain	194	376	3.7e-50	IPR042214	Pseudouridine synthase, TruD, catalytic domain
	BSUD.8207.1.p1	627	Gene3D	G3DSA:3.30.2350.20	TruD, catalytic domain	380	615	4.2e-52	IPR042214	Pseudouridine synthase, TruD, catalytic domain
	BSUD.8207.1.p1	627	CDD	cd02576	PseudoU_synth_ScPUS7	86	611	4.64508e-158	-	-
	BSUD.8207.1.p1	627	PIRSF	PIRSF037016	Pseudouridin_synth_euk	29	625	1.1e-179	IPR001656	Pseudouridine synthase, TruD
	BSUD.8207.1.p1	627	ProSiteProfiles	PS50984	TRUD domain profile.	338	548	38.2439	IPR011760	Pseudouridine synthase, TruD, insertion domain
	BSUD.8207.1.p1	627	PANTHER	PTHR13326:SF21	PSEUDOURIDYLATE SYNTHASE 7 HOMOLOG	70	624	6.7e-179	-	-
	BSUD.8207.1.p1	627	SUPERFAMILY	SSF55120	Pseudouridine synthase	75	613	1.87e-96	IPR020103	Pseudouridine synthase, catalytic domain superfamily
	BSUD.8207.1.p1	627	TIGRFAM	TIGR00094	tRNA_TruD_broad: tRNA pseudouridine synthase, TruD family	223	615	6.5e-81	IPR001656	Pseudouridine synthase, TruD
	BSUD.8207.1.p1	627	Pfam	PF01142	tRNA pseudouridine synthase D (TruD)	220	609	2e-69	IPR001656	Pseudouridine synthase, TruD
	BSUD.8207.1.p1	627	PANTHER	PTHR13326	TRNA PSEUDOURIDINE SYNTHASE D	70	624	6.7e-179	IPR001656	Pseudouridine synthase, TruD
	BSUD.8207.4.p1	627	Gene3D	G3DSA:3.30.2350.20	TruD, catalytic domain	194	376	3.7e-50	IPR042214	Pseudouridine synthase, TruD, catalytic domain
	BSUD.8207.4.p1	627	Gene3D	G3DSA:3.30.2350.20	TruD, catalytic domain	380	615	4.2e-52	IPR042214	Pseudouridine synthase, TruD, catalytic domain
	BSUD.8207.4.p1	627	CDD	cd02576	PseudoU_synth_ScPUS7	86	611	4.64508e-158	-	-
	BSUD.8207.4.p1	627	PIRSF	PIRSF037016	Pseudouridin_synth_euk	29	625	1.1e-179	IPR001656	Pseudouridine synthase, TruD
	BSUD.8207.4.p1	627	ProSiteProfiles	PS50984	TRUD domain profile.	338	548	38.2439	IPR011760	Pseudouridine synthase, TruD, insertion domain
	BSUD.8207.4.p1	627	PANTHER	PTHR13326:SF21	PSEUDOURIDYLATE SYNTHASE 7 HOMOLOG	70	624	6.7e-179	-	-
	BSUD.8207.4.p1	627	SUPERFAMILY	SSF55120	Pseudouridine synthase	75	613	1.87e-96	IPR020103	Pseudouridine synthase, catalytic domain superfamily
	BSUD.8207.4.p1	627	TIGRFAM	TIGR00094	tRNA_TruD_broad: tRNA pseudouridine synthase, TruD family	223	615	6.5e-81	IPR001656	Pseudouridine synthase, TruD
	BSUD.8207.4.p1	627	Pfam	PF01142	tRNA pseudouridine synthase D (TruD)	220	609	2e-69	IPR001656	Pseudouridine synthase, TruD
	BSUD.8207.4.p1	627	PANTHER	PTHR13326	TRNA PSEUDOURIDINE SYNTHASE D	70	624	6.7e-179	IPR001656	Pseudouridine synthase, TruD
	BSUD.8207.2.p1	627	Gene3D	G3DSA:3.30.2350.20	TruD, catalytic domain	194	376	3.7e-50	IPR042214	Pseudouridine synthase, TruD, catalytic domain
	BSUD.8207.2.p1	627	Gene3D	G3DSA:3.30.2350.20	TruD, catalytic domain	380	615	4.2e-52	IPR042214	Pseudouridine synthase, TruD, catalytic domain
	BSUD.8207.2.p1	627	CDD	cd02576	PseudoU_synth_ScPUS7	86	611	4.64508e-158	-	-
	BSUD.8207.2.p1	627	PIRSF	PIRSF037016	Pseudouridin_synth_euk	29	625	1.1e-179	IPR001656	Pseudouridine synthase, TruD
	BSUD.8207.2.p1	627	ProSiteProfiles	PS50984	TRUD domain profile.	338	548	38.2439	IPR011760	Pseudouridine synthase, TruD, insertion domain
	BSUD.8207.2.p1	627	PANTHER	PTHR13326:SF21	PSEUDOURIDYLATE SYNTHASE 7 HOMOLOG	70	624	6.7e-179	-	-
	BSUD.8207.2.p1	627	SUPERFAMILY	SSF55120	Pseudouridine synthase	75	613	1.87e-96	IPR020103	Pseudouridine synthase, catalytic domain superfamily
	BSUD.8207.2.p1	627	TIGRFAM	TIGR00094	tRNA_TruD_broad: tRNA pseudouridine synthase, TruD family	223	615	6.5e-81	IPR001656	Pseudouridine synthase, TruD
	BSUD.8207.2.p1	627	Pfam	PF01142	tRNA pseudouridine synthase D (TruD)	220	609	2e-69	IPR001656	Pseudouridine synthase, TruD
	BSUD.8207.2.p1	627	PANTHER	PTHR13326	TRNA PSEUDOURIDINE SYNTHASE D	70	624	6.7e-179	IPR001656	Pseudouridine synthase, TruD
	BSUD.24771.2.p1	1134	SUPERFAMILY	SSF57667	beta-beta-alpha zinc fingers	740	843	7.6e-09	IPR036236	Zinc finger C2H2 superfamily
	BSUD.24771.2.p1	1134	Gene3D	G3DSA:3.30.160.60	Classic Zinc Finger	241	326	6.1e-14	-	-
	BSUD.24771.2.p1	1134	SUPERFAMILY	SSF57667	beta-beta-alpha zinc fingers	970	1007	3.08e-05	IPR036236	Zinc finger C2H2 superfamily
	BSUD.24771.2.p1	1134	ProSitePatterns	PS00028	Zinc finger C2H2 type domain signature.	1109	1130	-	IPR013087	Zinc finger C2H2-type
	BSUD.24771.2.p1	1134	ProSiteProfiles	PS50157	Zinc finger C2H2 type domain profile.	716	743	11.219	IPR013087	Zinc finger C2H2-type
	BSUD.24771.2.p1	1134	ProSitePatterns	PS00028	Zinc finger C2H2 type domain signature.	999	1019	-	IPR013087	Zinc finger C2H2-type
	BSUD.24771.2.p1	1134	ProSiteProfiles	PS50157	Zinc finger C2H2 type domain profile.	742	769	9.70187	IPR013087	Zinc finger C2H2-type
	BSUD.24771.2.p1	1134	ProSiteProfiles	PS50157	Zinc finger C2H2 type domain profile.	1107	1134	10.1175	IPR013087	Zinc finger C2H2-type
	BSUD.24771.2.p1	1134	ProSiteProfiles	PS50157	Zinc finger C2H2 type domain profile.	616	643	11.3853	IPR013087	Zinc finger C2H2-type
	BSUD.24771.2.p1	1134	PANTHER	PTHR24376:SF119	SI:CABZ01069013.3-RELATED	416	911	7.5e-142	-	-
	BSUD.24771.2.p1	1134	PANTHER	PTHR24376:SF119	SI:CABZ01069013.3-RELATED	15	668	7.5e-142	-	-
	BSUD.24771.2.p1	1134	PANTHER	PTHR24376:SF119	SI:CABZ01069013.3-RELATED	682	1130	7.5e-142	-	-
	BSUD.24771.2.p1	1134	ProSiteProfiles	PS50157	Zinc finger C2H2 type domain profile.	971	993	8.76663	IPR013087	Zinc finger C2H2-type
	BSUD.24771.2.p1	1134	ProSiteProfiles	PS50157	Zinc finger C2H2 type domain profile.	459	486	12.1751	IPR013087	Zinc finger C2H2-type
	BSUD.24771.2.p1	1134	SUPERFAMILY	SSF57667	beta-beta-alpha zinc fingers	699	751	7.98e-12	IPR036236	Zinc finger C2H2 superfamily
	BSUD.24771.2.p1	1134	ProSitePatterns	PS00028	Zinc finger C2H2 type domain signature.	644	665	-	IPR013087	Zinc finger C2H2-type
	BSUD.24771.2.p1	1134	SUPERFAMILY	SSF57667	beta-beta-alpha zinc fingers	282	326	4.22e-06	IPR036236	Zinc finger C2H2 superfamily
	BSUD.24771.2.p1	1134	SMART	SM00355	c2h2final6	273	295	0.0027	IPR013087	Zinc finger C2H2-type
	BSUD.24771.2.p1	1134	SMART	SM00355	c2h2final6	971	993	0.22	IPR013087	Zinc finger C2H2-type
	BSUD.24771.2.p1	1134	SMART	SM00355	c2h2final6	686	710	3.3	IPR013087	Zinc finger C2H2-type
	BSUD.24771.2.p1	1134	SMART	SM00355	c2h2final6	525	547	0.036	IPR013087	Zinc finger C2H2-type
	BSUD.24771.2.p1	1134	SMART	SM00355	c2h2final6	19	41	0.18	IPR013087	Zinc finger C2H2-type
	BSUD.24771.2.p1	1134	SMART	SM00355	c2h2final6	485	505	65	IPR013087	Zinc finger C2H2-type
	BSUD.24771.2.p1	1134	SMART	SM00355	c2h2final6	616	638	0.02	IPR013087	Zinc finger C2H2-type
	BSUD.24771.2.p1	1134	SMART	SM00355	c2h2final6	823	843	72	IPR013087	Zinc finger C2H2-type
	BSUD.24771.2.p1	1134	SMART	SM00355	c2h2final6	299	321	0.0031	IPR013087	Zinc finger C2H2-type
	BSUD.24771.2.p1	1134	SMART	SM00355	c2h2final6	716	738	0.016	IPR013087	Zinc finger C2H2-type
	BSUD.24771.2.p1	1134	SMART	SM00355	c2h2final6	459	481	0.00048	IPR013087	Zinc finger C2H2-type
	BSUD.24771.2.p1	1134	SMART	SM00355	c2h2final6	431	453	1	IPR013087	Zinc finger C2H2-type
	BSUD.24771.2.p1	1134	SMART	SM00355	c2h2final6	588	610	0.26	IPR013087	Zinc finger C2H2-type
	BSUD.24771.2.p1	1134	SMART	SM00355	c2h2final6	742	762	12	IPR013087	Zinc finger C2H2-type
	BSUD.24771.2.p1	1134	SMART	SM00355	c2h2final6	245	267	0.33	IPR013087	Zinc finger C2H2-type
	BSUD.24771.2.p1	1134	SMART	SM00355	c2h2final6	1107	1130	0.017	IPR013087	Zinc finger C2H2-type
	BSUD.24771.2.p1	1134	SMART	SM00355	c2h2final6	997	1019	0.05	IPR013087	Zinc finger C2H2-type
	BSUD.24771.2.p1	1134	SMART	SM00355	c2h2final6	642	665	0.0037	IPR013087	Zinc finger C2H2-type
	BSUD.24771.2.p1	1134	Pfam	PF12874	Zinc-finger of C2H2 type	716	734	0.0027	-	-
	BSUD.24771.2.p1	1134	ProSitePatterns	PS00028	Zinc finger C2H2 type domain signature.	21	41	-	IPR013087	Zinc finger C2H2-type
	BSUD.24771.2.p1	1134	ProSiteProfiles	PS50157	Zinc finger C2H2 type domain profile.	588	615	13.0479	IPR013087	Zinc finger C2H2-type
	BSUD.24771.2.p1	1134	ProSiteProfiles	PS50157	Zinc finger C2H2 type domain profile.	823	850	9.05759	IPR013087	Zinc finger C2H2-type
	BSUD.24771.2.p1	1134	ProSiteProfiles	PS50157	Zinc finger C2H2 type domain profile.	299	326	11.3853	IPR013087	Zinc finger C2H2-type
	BSUD.24771.2.p1	1134	ProSiteProfiles	PS50157	Zinc finger C2H2 type domain profile.	997	1019	9.5356	IPR013087	Zinc finger C2H2-type
	BSUD.24771.2.p1	1134	SUPERFAMILY	SSF57667	beta-beta-alpha zinc fingers	243	295	1.99e-09	IPR036236	Zinc finger C2H2 superfamily
	BSUD.24771.2.p1	1134	Gene3D	G3DSA:3.30.160.60	Classic Zinc Finger	639	679	2.2e-05	-	-
	BSUD.24771.2.p1	1134	ProSitePatterns	PS00028	Zinc finger C2H2 type domain signature.	275	295	-	IPR013087	Zinc finger C2H2-type
	BSUD.24771.2.p1	1134	ProSitePatterns	PS00028	Zinc finger C2H2 type domain signature.	433	453	-	IPR013087	Zinc finger C2H2-type
	BSUD.24771.2.p1	1134	SUPERFAMILY	SSF57667	beta-beta-alpha zinc fingers	431	481	8.41e-11	IPR036236	Zinc finger C2H2 superfamily
	BSUD.24771.2.p1	1134	ProSitePatterns	PS00028	Zinc finger C2H2 type domain signature.	301	321	-	IPR013087	Zinc finger C2H2-type
	BSUD.24771.2.p1	1134	ProSiteProfiles	PS50157	Zinc finger C2H2 type domain profile.	245	272	10.263	IPR013087	Zinc finger C2H2-type
	BSUD.24771.2.p1	1134	Gene3D	G3DSA:3.30.160.60	Classic Zinc Finger	484	557	3.9e-06	-	-
	BSUD.24771.2.p1	1134	Gene3D	G3DSA:3.30.160.60	Classic Zinc Finger	401	483	3.7e-13	-	-
	BSUD.24771.2.p1	1134	Gene3D	G3DSA:3.30.160.60	Classic Zinc Finger	945	1025	1.4e-09	-	-
	BSUD.24771.2.p1	1134	ProSiteProfiles	PS50157	Zinc finger C2H2 type domain profile.	431	458	10.9696	IPR013087	Zinc finger C2H2-type
	BSUD.24771.2.p1	1134	ProSitePatterns	PS00028	Zinc finger C2H2 type domain signature.	618	638	-	IPR013087	Zinc finger C2H2-type
	BSUD.24771.2.p1	1134	Gene3D	G3DSA:3.30.160.60	Classic Zinc Finger	583	638	6.9e-13	-	-
	BSUD.24771.2.p1	1134	Gene3D	G3DSA:3.30.160.60	Classic Zinc Finger	680	740	1.6e-11	-	-
	BSUD.24771.2.p1	1134	PANTHER	PTHR24376	ZINC FINGER PROTEIN	15	668	7.5e-142	-	-
	BSUD.24771.2.p1	1134	PANTHER	PTHR24376	ZINC FINGER PROTEIN	682	1130	7.5e-142	-	-
	BSUD.24771.2.p1	1134	PANTHER	PTHR24376	ZINC FINGER PROTEIN	416	911	7.5e-142	-	-
	BSUD.24771.2.p1	1134	ProSiteProfiles	PS50157	Zinc finger C2H2 type domain profile.	523	552	10.3254	IPR013087	Zinc finger C2H2-type
	BSUD.24771.2.p1	1134	ProSitePatterns	PS00028	Zinc finger C2H2 type domain signature.	590	610	-	IPR013087	Zinc finger C2H2-type
	BSUD.24771.2.p1	1134	Pfam	PF13894	C2H2-type zinc finger	459	481	0.0007	-	-
	BSUD.24771.2.p1	1134	SUPERFAMILY	SSF57667	beta-beta-alpha zinc fingers	483	547	1.15e-05	IPR036236	Zinc finger C2H2 superfamily
	BSUD.24771.2.p1	1134	Gene3D	G3DSA:3.30.160.60	Classic Zinc Finger	1105	1133	3.1e-05	-	-
	BSUD.24771.2.p1	1134	ProSitePatterns	PS00028	Zinc finger C2H2 type domain signature.	247	267	-	IPR013087	Zinc finger C2H2-type
	BSUD.24771.2.p1	1134	ProSiteProfiles	PS50157	Zinc finger C2H2 type domain profile.	273	300	10.6995	IPR013087	Zinc finger C2H2-type
	BSUD.24771.2.p1	1134	Gene3D	G3DSA:3.30.160.60	Classic Zinc Finger	741	764	4e-06	-	-
	BSUD.24771.2.p1	1134	ProSitePatterns	PS00028	Zinc finger C2H2 type domain signature.	461	481	-	IPR013087	Zinc finger C2H2-type
	BSUD.24771.2.p1	1134	SUPERFAMILY	SSF57667	beta-beta-alpha zinc fingers	1098	1133	8.09e-05	IPR036236	Zinc finger C2H2 superfamily
	BSUD.24771.2.p1	1134	Pfam	PF00096	Zinc finger, C2H2 type	742	762	0.0013	IPR013087	Zinc finger C2H2-type
	BSUD.24771.2.p1	1134	Pfam	PF00096	Zinc finger, C2H2 type	642	665	0.0048	IPR013087	Zinc finger C2H2-type
	BSUD.24771.2.p1	1134	Pfam	PF00096	Zinc finger, C2H2 type	273	295	0.0079	IPR013087	Zinc finger C2H2-type
	BSUD.24771.2.p1	1134	Pfam	PF00096	Zinc finger, C2H2 type	616	638	0.0019	IPR013087	Zinc finger C2H2-type
	BSUD.24771.2.p1	1134	ProSiteProfiles	PS50157	Zinc finger C2H2 type domain profile.	642	670	10.1383	IPR013087	Zinc finger C2H2-type
	BSUD.24771.2.p1	1134	SUPERFAMILY	SSF57667	beta-beta-alpha zinc fingers	625	693	3.14e-09	IPR036236	Zinc finger C2H2 superfamily
	BSUD.24771.2.p1	1134	ProSiteProfiles	PS50157	Zinc finger C2H2 type domain profile.	19	46	9.49404	IPR013087	Zinc finger C2H2-type
	BSUD.24771.2.p1	1134	ProSitePatterns	PS00028	Zinc finger C2H2 type domain signature.	718	738	-	IPR013087	Zinc finger C2H2-type
	BSUD.24771.2.p1	1134	SUPERFAMILY	SSF57667	beta-beta-alpha zinc fingers	588	638	1.07e-11	IPR036236	Zinc finger C2H2 superfamily
	BSUD.24771.2.p1	1134	ProSitePatterns	PS00028	Zinc finger C2H2 type domain signature.	525	547	-	IPR013087	Zinc finger C2H2-type
	BSUD.24771.1.p1	1134	SUPERFAMILY	SSF57667	beta-beta-alpha zinc fingers	740	843	7.6e-09	IPR036236	Zinc finger C2H2 superfamily
	BSUD.24771.1.p1	1134	Gene3D	G3DSA:3.30.160.60	Classic Zinc Finger	241	326	6.1e-14	-	-
	BSUD.24771.1.p1	1134	SUPERFAMILY	SSF57667	beta-beta-alpha zinc fingers	970	1007	3.08e-05	IPR036236	Zinc finger C2H2 superfamily
	BSUD.24771.1.p1	1134	ProSitePatterns	PS00028	Zinc finger C2H2 type domain signature.	1109	1130	-	IPR013087	Zinc finger C2H2-type
	BSUD.24771.1.p1	1134	ProSiteProfiles	PS50157	Zinc finger C2H2 type domain profile.	716	743	11.219	IPR013087	Zinc finger C2H2-type
	BSUD.24771.1.p1	1134	ProSitePatterns	PS00028	Zinc finger C2H2 type domain signature.	999	1019	-	IPR013087	Zinc finger C2H2-type
	BSUD.24771.1.p1	1134	ProSiteProfiles	PS50157	Zinc finger C2H2 type domain profile.	742	769	9.70187	IPR013087	Zinc finger C2H2-type
	BSUD.24771.1.p1	1134	ProSiteProfiles	PS50157	Zinc finger C2H2 type domain profile.	1107	1134	10.1175	IPR013087	Zinc finger C2H2-type
	BSUD.24771.1.p1	1134	ProSiteProfiles	PS50157	Zinc finger C2H2 type domain profile.	616	643	11.3853	IPR013087	Zinc finger C2H2-type
	BSUD.24771.1.p1	1134	PANTHER	PTHR24376:SF119	SI:CABZ01069013.3-RELATED	416	911	7.5e-142	-	-
	BSUD.24771.1.p1	1134	PANTHER	PTHR24376:SF119	SI:CABZ01069013.3-RELATED	15	668	7.5e-142	-	-
	BSUD.24771.1.p1	1134	PANTHER	PTHR24376:SF119	SI:CABZ01069013.3-RELATED	682	1130	7.5e-142	-	-
	BSUD.24771.1.p1	1134	ProSiteProfiles	PS50157	Zinc finger C2H2 type domain profile.	971	993	8.76663	IPR013087	Zinc finger C2H2-type
	BSUD.24771.1.p1	1134	ProSiteProfiles	PS50157	Zinc finger C2H2 type domain profile.	459	486	12.1751	IPR013087	Zinc finger C2H2-type
	BSUD.24771.1.p1	1134	SUPERFAMILY	SSF57667	beta-beta-alpha zinc fingers	699	751	7.98e-12	IPR036236	Zinc finger C2H2 superfamily
	BSUD.24771.1.p1	1134	ProSitePatterns	PS00028	Zinc finger C2H2 type domain signature.	644	665	-	IPR013087	Zinc finger C2H2-type
	BSUD.24771.1.p1	1134	SUPERFAMILY	SSF57667	beta-beta-alpha zinc fingers	282	326	4.22e-06	IPR036236	Zinc finger C2H2 superfamily
	BSUD.24771.1.p1	1134	SMART	SM00355	c2h2final6	273	295	0.0027	IPR013087	Zinc finger C2H2-type
	BSUD.24771.1.p1	1134	SMART	SM00355	c2h2final6	971	993	0.22	IPR013087	Zinc finger C2H2-type
	BSUD.24771.1.p1	1134	SMART	SM00355	c2h2final6	686	710	3.3	IPR013087	Zinc finger C2H2-type
	BSUD.24771.1.p1	1134	SMART	SM00355	c2h2final6	525	547	0.036	IPR013087	Zinc finger C2H2-type
	BSUD.24771.1.p1	1134	SMART	SM00355	c2h2final6	19	41	0.18	IPR013087	Zinc finger C2H2-type
	BSUD.24771.1.p1	1134	SMART	SM00355	c2h2final6	485	505	65	IPR013087	Zinc finger C2H2-type
	BSUD.24771.1.p1	1134	SMART	SM00355	c2h2final6	616	638	0.02	IPR013087	Zinc finger C2H2-type
	BSUD.24771.1.p1	1134	SMART	SM00355	c2h2final6	823	843	72	IPR013087	Zinc finger C2H2-type
	BSUD.24771.1.p1	1134	SMART	SM00355	c2h2final6	299	321	0.0031	IPR013087	Zinc finger C2H2-type
	BSUD.24771.1.p1	1134	SMART	SM00355	c2h2final6	716	738	0.016	IPR013087	Zinc finger C2H2-type
	BSUD.24771.1.p1	1134	SMART	SM00355	c2h2final6	459	481	0.00048	IPR013087	Zinc finger C2H2-type
	BSUD.24771.1.p1	1134	SMART	SM00355	c2h2final6	431	453	1	IPR013087	Zinc finger C2H2-type
	BSUD.24771.1.p1	1134	SMART	SM00355	c2h2final6	588	610	0.26	IPR013087	Zinc finger C2H2-type
	BSUD.24771.1.p1	1134	SMART	SM00355	c2h2final6	742	762	12	IPR013087	Zinc finger C2H2-type
	BSUD.24771.1.p1	1134	SMART	SM00355	c2h2final6	245	267	0.33	IPR013087	Zinc finger C2H2-type
	BSUD.24771.1.p1	1134	SMART	SM00355	c2h2final6	1107	1130	0.017	IPR013087	Zinc finger C2H2-type
	BSUD.24771.1.p1	1134	SMART	SM00355	c2h2final6	997	1019	0.05	IPR013087	Zinc finger C2H2-type
	BSUD.24771.1.p1	1134	SMART	SM00355	c2h2final6	642	665	0.0037	IPR013087	Zinc finger C2H2-type
	BSUD.24771.1.p1	1134	Pfam	PF12874	Zinc-finger of C2H2 type	716	734	0.0027	-	-
	BSUD.24771.1.p1	1134	ProSitePatterns	PS00028	Zinc finger C2H2 type domain signature.	21	41	-	IPR013087	Zinc finger C2H2-type
	BSUD.24771.1.p1	1134	ProSiteProfiles	PS50157	Zinc finger C2H2 type domain profile.	588	615	13.0479	IPR013087	Zinc finger C2H2-type
	BSUD.24771.1.p1	1134	ProSiteProfiles	PS50157	Zinc finger C2H2 type domain profile.	823	850	9.05759	IPR013087	Zinc finger C2H2-type
	BSUD.24771.1.p1	1134	ProSiteProfiles	PS50157	Zinc finger C2H2 type domain profile.	299	326	11.3853	IPR013087	Zinc finger C2H2-type
	BSUD.24771.1.p1	1134	ProSiteProfiles	PS50157	Zinc finger C2H2 type domain profile.	997	1019	9.5356	IPR013087	Zinc finger C2H2-type
	BSUD.24771.1.p1	1134	SUPERFAMILY	SSF57667	beta-beta-alpha zinc fingers	243	295	1.99e-09	IPR036236	Zinc finger C2H2 superfamily
	BSUD.24771.1.p1	1134	Gene3D	G3DSA:3.30.160.60	Classic Zinc Finger	639	679	2.2e-05	-	-
	BSUD.24771.1.p1	1134	ProSitePatterns	PS00028	Zinc finger C2H2 type domain signature.	275	295	-	IPR013087	Zinc finger C2H2-type
	BSUD.24771.1.p1	1134	ProSitePatterns	PS00028	Zinc finger C2H2 type domain signature.	433	453	-	IPR013087	Zinc finger C2H2-type
	BSUD.24771.1.p1	1134	SUPERFAMILY	SSF57667	beta-beta-alpha zinc fingers	431	481	8.41e-11	IPR036236	Zinc finger C2H2 superfamily
	BSUD.24771.1.p1	1134	ProSitePatterns	PS00028	Zinc finger C2H2 type domain signature.	301	321	-	IPR013087	Zinc finger C2H2-type
	BSUD.24771.1.p1	1134	ProSiteProfiles	PS50157	Zinc finger C2H2 type domain profile.	245	272	10.263	IPR013087	Zinc finger C2H2-type
	BSUD.24771.1.p1	1134	Gene3D	G3DSA:3.30.160.60	Classic Zinc Finger	484	557	3.9e-06	-	-
	BSUD.24771.1.p1	1134	Gene3D	G3DSA:3.30.160.60	Classic Zinc Finger	401	483	3.7e-13	-	-
	BSUD.24771.1.p1	1134	Gene3D	G3DSA:3.30.160.60	Classic Zinc Finger	945	1025	1.4e-09	-	-
	BSUD.24771.1.p1	1134	ProSiteProfiles	PS50157	Zinc finger C2H2 type domain profile.	431	458	10.9696	IPR013087	Zinc finger C2H2-type
	BSUD.24771.1.p1	1134	ProSitePatterns	PS00028	Zinc finger C2H2 type domain signature.	618	638	-	IPR013087	Zinc finger C2H2-type
	BSUD.24771.1.p1	1134	Gene3D	G3DSA:3.30.160.60	Classic Zinc Finger	583	638	6.9e-13	-	-
	BSUD.24771.1.p1	1134	Gene3D	G3DSA:3.30.160.60	Classic Zinc Finger	680	740	1.6e-11	-	-
	BSUD.24771.1.p1	1134	PANTHER	PTHR24376	ZINC FINGER PROTEIN	15	668	7.5e-142	-	-
	BSUD.24771.1.p1	1134	PANTHER	PTHR24376	ZINC FINGER PROTEIN	682	1130	7.5e-142	-	-
	BSUD.24771.1.p1	1134	PANTHER	PTHR24376	ZINC FINGER PROTEIN	416	911	7.5e-142	-	-
	BSUD.24771.1.p1	1134	ProSiteProfiles	PS50157	Zinc finger C2H2 type domain profile.	523	552	10.3254	IPR013087	Zinc finger C2H2-type
	BSUD.24771.1.p1	1134	ProSitePatterns	PS00028	Zinc finger C2H2 type domain signature.	590	610	-	IPR013087	Zinc finger C2H2-type
	BSUD.24771.1.p1	1134	Pfam	PF13894	C2H2-type zinc finger	459	481	0.0007	-	-
	BSUD.24771.1.p1	1134	SUPERFAMILY	SSF57667	beta-beta-alpha zinc fingers	483	547	1.15e-05	IPR036236	Zinc finger C2H2 superfamily
	BSUD.24771.1.p1	1134	Gene3D	G3DSA:3.30.160.60	Classic Zinc Finger	1105	1133	3.1e-05	-	-
	BSUD.24771.1.p1	1134	ProSitePatterns	PS00028	Zinc finger C2H2 type domain signature.	247	267	-	IPR013087	Zinc finger C2H2-type
	BSUD.24771.1.p1	1134	ProSiteProfiles	PS50157	Zinc finger C2H2 type domain profile.	273	300	10.6995	IPR013087	Zinc finger C2H2-type
	BSUD.24771.1.p1	1134	Gene3D	G3DSA:3.30.160.60	Classic Zinc Finger	741	764	4e-06	-	-
	BSUD.24771.1.p1	1134	ProSitePatterns	PS00028	Zinc finger C2H2 type domain signature.	461	481	-	IPR013087	Zinc finger C2H2-type
	BSUD.24771.1.p1	1134	SUPERFAMILY	SSF57667	beta-beta-alpha zinc fingers	1098	1133	8.09e-05	IPR036236	Zinc finger C2H2 superfamily
	BSUD.24771.1.p1	1134	Pfam	PF00096	Zinc finger, C2H2 type	742	762	0.0013	IPR013087	Zinc finger C2H2-type
	BSUD.24771.1.p1	1134	Pfam	PF00096	Zinc finger, C2H2 type	642	665	0.0048	IPR013087	Zinc finger C2H2-type
	BSUD.24771.1.p1	1134	Pfam	PF00096	Zinc finger, C2H2 type	273	295	0.0079	IPR013087	Zinc finger C2H2-type
	BSUD.24771.1.p1	1134	Pfam	PF00096	Zinc finger, C2H2 type	616	638	0.0019	IPR013087	Zinc finger C2H2-type
	BSUD.24771.1.p1	1134	ProSiteProfiles	PS50157	Zinc finger C2H2 type domain profile.	642	670	10.1383	IPR013087	Zinc finger C2H2-type
	BSUD.24771.1.p1	1134	SUPERFAMILY	SSF57667	beta-beta-alpha zinc fingers	625	693	3.14e-09	IPR036236	Zinc finger C2H2 superfamily
	BSUD.24771.1.p1	1134	ProSiteProfiles	PS50157	Zinc finger C2H2 type domain profile.	19	46	9.49404	IPR013087	Zinc finger C2H2-type
	BSUD.24771.1.p1	1134	ProSitePatterns	PS00028	Zinc finger C2H2 type domain signature.	718	738	-	IPR013087	Zinc finger C2H2-type
	BSUD.24771.1.p1	1134	SUPERFAMILY	SSF57667	beta-beta-alpha zinc fingers	588	638	1.07e-11	IPR036236	Zinc finger C2H2 superfamily
	BSUD.24771.1.p1	1134	ProSitePatterns	PS00028	Zinc finger C2H2 type domain signature.	525	547	-	IPR013087	Zinc finger C2H2-type
	BSUD.24771.3.p1	1134	SUPERFAMILY	SSF57667	beta-beta-alpha zinc fingers	740	843	7.6e-09	IPR036236	Zinc finger C2H2 superfamily
	BSUD.24771.3.p1	1134	Gene3D	G3DSA:3.30.160.60	Classic Zinc Finger	241	326	6.1e-14	-	-
	BSUD.24771.3.p1	1134	SUPERFAMILY	SSF57667	beta-beta-alpha zinc fingers	970	1007	3.08e-05	IPR036236	Zinc finger C2H2 superfamily
	BSUD.24771.3.p1	1134	ProSitePatterns	PS00028	Zinc finger C2H2 type domain signature.	1109	1130	-	IPR013087	Zinc finger C2H2-type
	BSUD.24771.3.p1	1134	ProSiteProfiles	PS50157	Zinc finger C2H2 type domain profile.	716	743	11.219	IPR013087	Zinc finger C2H2-type
	BSUD.24771.3.p1	1134	ProSitePatterns	PS00028	Zinc finger C2H2 type domain signature.	999	1019	-	IPR013087	Zinc finger C2H2-type
	BSUD.24771.3.p1	1134	ProSiteProfiles	PS50157	Zinc finger C2H2 type domain profile.	742	769	9.70187	IPR013087	Zinc finger C2H2-type
	BSUD.24771.3.p1	1134	ProSiteProfiles	PS50157	Zinc finger C2H2 type domain profile.	1107	1134	10.1175	IPR013087	Zinc finger C2H2-type
	BSUD.24771.3.p1	1134	ProSiteProfiles	PS50157	Zinc finger C2H2 type domain profile.	616	643	11.3853	IPR013087	Zinc finger C2H2-type
	BSUD.24771.3.p1	1134	PANTHER	PTHR24376:SF119	SI:CABZ01069013.3-RELATED	416	911	7.5e-142	-	-
	BSUD.24771.3.p1	1134	PANTHER	PTHR24376:SF119	SI:CABZ01069013.3-RELATED	15	668	7.5e-142	-	-
	BSUD.24771.3.p1	1134	PANTHER	PTHR24376:SF119	SI:CABZ01069013.3-RELATED	682	1130	7.5e-142	-	-
	BSUD.24771.3.p1	1134	ProSiteProfiles	PS50157	Zinc finger C2H2 type domain profile.	971	993	8.76663	IPR013087	Zinc finger C2H2-type
	BSUD.24771.3.p1	1134	ProSiteProfiles	PS50157	Zinc finger C2H2 type domain profile.	459	486	12.1751	IPR013087	Zinc finger C2H2-type
	BSUD.24771.3.p1	1134	SUPERFAMILY	SSF57667	beta-beta-alpha zinc fingers	699	751	7.98e-12	IPR036236	Zinc finger C2H2 superfamily
	BSUD.24771.3.p1	1134	ProSitePatterns	PS00028	Zinc finger C2H2 type domain signature.	644	665	-	IPR013087	Zinc finger C2H2-type
	BSUD.24771.3.p1	1134	SUPERFAMILY	SSF57667	beta-beta-alpha zinc fingers	282	326	4.22e-06	IPR036236	Zinc finger C2H2 superfamily
	BSUD.24771.3.p1	1134	SMART	SM00355	c2h2final6	273	295	0.0027	IPR013087	Zinc finger C2H2-type
	BSUD.24771.3.p1	1134	SMART	SM00355	c2h2final6	971	993	0.22	IPR013087	Zinc finger C2H2-type
	BSUD.24771.3.p1	1134	SMART	SM00355	c2h2final6	686	710	3.3	IPR013087	Zinc finger C2H2-type
	BSUD.24771.3.p1	1134	SMART	SM00355	c2h2final6	525	547	0.036	IPR013087	Zinc finger C2H2-type
	BSUD.24771.3.p1	1134	SMART	SM00355	c2h2final6	19	41	0.18	IPR013087	Zinc finger C2H2-type
	BSUD.24771.3.p1	1134	SMART	SM00355	c2h2final6	485	505	65	IPR013087	Zinc finger C2H2-type
	BSUD.24771.3.p1	1134	SMART	SM00355	c2h2final6	616	638	0.02	IPR013087	Zinc finger C2H2-type
	BSUD.24771.3.p1	1134	SMART	SM00355	c2h2final6	823	843	72	IPR013087	Zinc finger C2H2-type
	BSUD.24771.3.p1	1134	SMART	SM00355	c2h2final6	299	321	0.0031	IPR013087	Zinc finger C2H2-type
	BSUD.24771.3.p1	1134	SMART	SM00355	c2h2final6	716	738	0.016	IPR013087	Zinc finger C2H2-type
	BSUD.24771.3.p1	1134	SMART	SM00355	c2h2final6	459	481	0.00048	IPR013087	Zinc finger C2H2-type
	BSUD.24771.3.p1	1134	SMART	SM00355	c2h2final6	431	453	1	IPR013087	Zinc finger C2H2-type
	BSUD.24771.3.p1	1134	SMART	SM00355	c2h2final6	588	610	0.26	IPR013087	Zinc finger C2H2-type
	BSUD.24771.3.p1	1134	SMART	SM00355	c2h2final6	742	762	12	IPR013087	Zinc finger C2H2-type
	BSUD.24771.3.p1	1134	SMART	SM00355	c2h2final6	245	267	0.33	IPR013087	Zinc finger C2H2-type
	BSUD.24771.3.p1	1134	SMART	SM00355	c2h2final6	1107	1130	0.017	IPR013087	Zinc finger C2H2-type
	BSUD.24771.3.p1	1134	SMART	SM00355	c2h2final6	997	1019	0.05	IPR013087	Zinc finger C2H2-type
	BSUD.24771.3.p1	1134	SMART	SM00355	c2h2final6	642	665	0.0037	IPR013087	Zinc finger C2H2-type
	BSUD.24771.3.p1	1134	Pfam	PF12874	Zinc-finger of C2H2 type	716	734	0.0027	-	-
	BSUD.24771.3.p1	1134	ProSitePatterns	PS00028	Zinc finger C2H2 type domain signature.	21	41	-	IPR013087	Zinc finger C2H2-type
	BSUD.24771.3.p1	1134	ProSiteProfiles	PS50157	Zinc finger C2H2 type domain profile.	588	615	13.0479	IPR013087	Zinc finger C2H2-type
	BSUD.24771.3.p1	1134	ProSiteProfiles	PS50157	Zinc finger C2H2 type domain profile.	823	850	9.05759	IPR013087	Zinc finger C2H2-type
	BSUD.24771.3.p1	1134	ProSiteProfiles	PS50157	Zinc finger C2H2 type domain profile.	299	326	11.3853	IPR013087	Zinc finger C2H2-type
	BSUD.24771.3.p1	1134	ProSiteProfiles	PS50157	Zinc finger C2H2 type domain profile.	997	1019	9.5356	IPR013087	Zinc finger C2H2-type
	BSUD.24771.3.p1	1134	SUPERFAMILY	SSF57667	beta-beta-alpha zinc fingers	243	295	1.99e-09	IPR036236	Zinc finger C2H2 superfamily
	BSUD.24771.3.p1	1134	Gene3D	G3DSA:3.30.160.60	Classic Zinc Finger	639	679	2.2e-05	-	-
	BSUD.24771.3.p1	1134	ProSitePatterns	PS00028	Zinc finger C2H2 type domain signature.	275	295	-	IPR013087	Zinc finger C2H2-type
	BSUD.24771.3.p1	1134	ProSitePatterns	PS00028	Zinc finger C2H2 type domain signature.	433	453	-	IPR013087	Zinc finger C2H2-type
	BSUD.24771.3.p1	1134	SUPERFAMILY	SSF57667	beta-beta-alpha zinc fingers	431	481	8.41e-11	IPR036236	Zinc finger C2H2 superfamily
	BSUD.24771.3.p1	1134	ProSitePatterns	PS00028	Zinc finger C2H2 type domain signature.	301	321	-	IPR013087	Zinc finger C2H2-type
	BSUD.24771.3.p1	1134	ProSiteProfiles	PS50157	Zinc finger C2H2 type domain profile.	245	272	10.263	IPR013087	Zinc finger C2H2-type
	BSUD.24771.3.p1	1134	Gene3D	G3DSA:3.30.160.60	Classic Zinc Finger	484	557	3.9e-06	-	-
	BSUD.24771.3.p1	1134	Gene3D	G3DSA:3.30.160.60	Classic Zinc Finger	401	483	3.7e-13	-	-
	BSUD.24771.3.p1	1134	Gene3D	G3DSA:3.30.160.60	Classic Zinc Finger	945	1025	1.4e-09	-	-
	BSUD.24771.3.p1	1134	ProSiteProfiles	PS50157	Zinc finger C2H2 type domain profile.	431	458	10.9696	IPR013087	Zinc finger C2H2-type
	BSUD.24771.3.p1	1134	ProSitePatterns	PS00028	Zinc finger C2H2 type domain signature.	618	638	-	IPR013087	Zinc finger C2H2-type
	BSUD.24771.3.p1	1134	Gene3D	G3DSA:3.30.160.60	Classic Zinc Finger	583	638	6.9e-13	-	-
	BSUD.24771.3.p1	1134	Gene3D	G3DSA:3.30.160.60	Classic Zinc Finger	680	740	1.6e-11	-	-
	BSUD.24771.3.p1	1134	PANTHER	PTHR24376	ZINC FINGER PROTEIN	15	668	7.5e-142	-	-
	BSUD.24771.3.p1	1134	PANTHER	PTHR24376	ZINC FINGER PROTEIN	682	1130	7.5e-142	-	-
	BSUD.24771.3.p1	1134	PANTHER	PTHR24376	ZINC FINGER PROTEIN	416	911	7.5e-142	-	-
	BSUD.24771.3.p1	1134	ProSiteProfiles	PS50157	Zinc finger C2H2 type domain profile.	523	552	10.3254	IPR013087	Zinc finger C2H2-type
	BSUD.24771.3.p1	1134	ProSitePatterns	PS00028	Zinc finger C2H2 type domain signature.	590	610	-	IPR013087	Zinc finger C2H2-type
	BSUD.24771.3.p1	1134	Pfam	PF13894	C2H2-type zinc finger	459	481	0.0007	-	-
	BSUD.24771.3.p1	1134	SUPERFAMILY	SSF57667	beta-beta-alpha zinc fingers	483	547	1.15e-05	IPR036236	Zinc finger C2H2 superfamily
	BSUD.24771.3.p1	1134	Gene3D	G3DSA:3.30.160.60	Classic Zinc Finger	1105	1133	3.1e-05	-	-
	BSUD.24771.3.p1	1134	ProSitePatterns	PS00028	Zinc finger C2H2 type domain signature.	247	267	-	IPR013087	Zinc finger C2H2-type
	BSUD.24771.3.p1	1134	ProSiteProfiles	PS50157	Zinc finger C2H2 type domain profile.	273	300	10.6995	IPR013087	Zinc finger C2H2-type
	BSUD.24771.3.p1	1134	Gene3D	G3DSA:3.30.160.60	Classic Zinc Finger	741	764	4e-06	-	-
	BSUD.24771.3.p1	1134	ProSitePatterns	PS00028	Zinc finger C2H2 type domain signature.	461	481	-	IPR013087	Zinc finger C2H2-type
	BSUD.24771.3.p1	1134	SUPERFAMILY	SSF57667	beta-beta-alpha zinc fingers	1098	1133	8.09e-05	IPR036236	Zinc finger C2H2 superfamily
	BSUD.24771.3.p1	1134	Pfam	PF00096	Zinc finger, C2H2 type	742	762	0.0013	IPR013087	Zinc finger C2H2-type
	BSUD.24771.3.p1	1134	Pfam	PF00096	Zinc finger, C2H2 type	642	665	0.0048	IPR013087	Zinc finger C2H2-type
	BSUD.24771.3.p1	1134	Pfam	PF00096	Zinc finger, C2H2 type	273	295	0.0079	IPR013087	Zinc finger C2H2-type
	BSUD.24771.3.p1	1134	Pfam	PF00096	Zinc finger, C2H2 type	616	638	0.0019	IPR013087	Zinc finger C2H2-type
	BSUD.24771.3.p1	1134	ProSiteProfiles	PS50157	Zinc finger C2H2 type domain profile.	642	670	10.1383	IPR013087	Zinc finger C2H2-type
	BSUD.24771.3.p1	1134	SUPERFAMILY	SSF57667	beta-beta-alpha zinc fingers	625	693	3.14e-09	IPR036236	Zinc finger C2H2 superfamily
	BSUD.24771.3.p1	1134	ProSiteProfiles	PS50157	Zinc finger C2H2 type domain profile.	19	46	9.49404	IPR013087	Zinc finger C2H2-type
	BSUD.24771.3.p1	1134	ProSitePatterns	PS00028	Zinc finger C2H2 type domain signature.	718	738	-	IPR013087	Zinc finger C2H2-type
	BSUD.24771.3.p1	1134	SUPERFAMILY	SSF57667	beta-beta-alpha zinc fingers	588	638	1.07e-11	IPR036236	Zinc finger C2H2 superfamily
	BSUD.24771.3.p1	1134	ProSitePatterns	PS00028	Zinc finger C2H2 type domain signature.	525	547	-	IPR013087	Zinc finger C2H2-type
	BSUD.24771.5.p1	1134	SUPERFAMILY	SSF57667	beta-beta-alpha zinc fingers	740	843	7.6e-09	IPR036236	Zinc finger C2H2 superfamily
	BSUD.24771.5.p1	1134	Gene3D	G3DSA:3.30.160.60	Classic Zinc Finger	241	326	6.1e-14	-	-
	BSUD.24771.5.p1	1134	SUPERFAMILY	SSF57667	beta-beta-alpha zinc fingers	970	1007	3.08e-05	IPR036236	Zinc finger C2H2 superfamily
	BSUD.24771.5.p1	1134	ProSitePatterns	PS00028	Zinc finger C2H2 type domain signature.	1109	1130	-	IPR013087	Zinc finger C2H2-type
	BSUD.24771.5.p1	1134	ProSiteProfiles	PS50157	Zinc finger C2H2 type domain profile.	716	743	11.219	IPR013087	Zinc finger C2H2-type
	BSUD.24771.5.p1	1134	ProSitePatterns	PS00028	Zinc finger C2H2 type domain signature.	999	1019	-	IPR013087	Zinc finger C2H2-type
	BSUD.24771.5.p1	1134	ProSiteProfiles	PS50157	Zinc finger C2H2 type domain profile.	742	769	9.70187	IPR013087	Zinc finger C2H2-type
	BSUD.24771.5.p1	1134	ProSiteProfiles	PS50157	Zinc finger C2H2 type domain profile.	1107	1134	10.1175	IPR013087	Zinc finger C2H2-type
	BSUD.24771.5.p1	1134	ProSiteProfiles	PS50157	Zinc finger C2H2 type domain profile.	616	643	11.3853	IPR013087	Zinc finger C2H2-type
	BSUD.24771.5.p1	1134	PANTHER	PTHR24376:SF119	SI:CABZ01069013.3-RELATED	416	911	7.5e-142	-	-
	BSUD.24771.5.p1	1134	PANTHER	PTHR24376:SF119	SI:CABZ01069013.3-RELATED	15	668	7.5e-142	-	-
	BSUD.24771.5.p1	1134	PANTHER	PTHR24376:SF119	SI:CABZ01069013.3-RELATED	682	1130	7.5e-142	-	-
	BSUD.24771.5.p1	1134	ProSiteProfiles	PS50157	Zinc finger C2H2 type domain profile.	971	993	8.76663	IPR013087	Zinc finger C2H2-type
	BSUD.24771.5.p1	1134	ProSiteProfiles	PS50157	Zinc finger C2H2 type domain profile.	459	486	12.1751	IPR013087	Zinc finger C2H2-type
	BSUD.24771.5.p1	1134	SUPERFAMILY	SSF57667	beta-beta-alpha zinc fingers	699	751	7.98e-12	IPR036236	Zinc finger C2H2 superfamily
	BSUD.24771.5.p1	1134	ProSitePatterns	PS00028	Zinc finger C2H2 type domain signature.	644	665	-	IPR013087	Zinc finger C2H2-type
	BSUD.24771.5.p1	1134	SUPERFAMILY	SSF57667	beta-beta-alpha zinc fingers	282	326	4.22e-06	IPR036236	Zinc finger C2H2 superfamily
	BSUD.24771.5.p1	1134	SMART	SM00355	c2h2final6	273	295	0.0027	IPR013087	Zinc finger C2H2-type
	BSUD.24771.5.p1	1134	SMART	SM00355	c2h2final6	971	993	0.22	IPR013087	Zinc finger C2H2-type
	BSUD.24771.5.p1	1134	SMART	SM00355	c2h2final6	686	710	3.3	IPR013087	Zinc finger C2H2-type
	BSUD.24771.5.p1	1134	SMART	SM00355	c2h2final6	525	547	0.036	IPR013087	Zinc finger C2H2-type
	BSUD.24771.5.p1	1134	SMART	SM00355	c2h2final6	19	41	0.18	IPR013087	Zinc finger C2H2-type
	BSUD.24771.5.p1	1134	SMART	SM00355	c2h2final6	485	505	65	IPR013087	Zinc finger C2H2-type
	BSUD.24771.5.p1	1134	SMART	SM00355	c2h2final6	616	638	0.02	IPR013087	Zinc finger C2H2-type
	BSUD.24771.5.p1	1134	SMART	SM00355	c2h2final6	823	843	72	IPR013087	Zinc finger C2H2-type
	BSUD.24771.5.p1	1134	SMART	SM00355	c2h2final6	299	321	0.0031	IPR013087	Zinc finger C2H2-type
	BSUD.24771.5.p1	1134	SMART	SM00355	c2h2final6	716	738	0.016	IPR013087	Zinc finger C2H2-type
	BSUD.24771.5.p1	1134	SMART	SM00355	c2h2final6	459	481	0.00048	IPR013087	Zinc finger C2H2-type
	BSUD.24771.5.p1	1134	SMART	SM00355	c2h2final6	431	453	1	IPR013087	Zinc finger C2H2-type
	BSUD.24771.5.p1	1134	SMART	SM00355	c2h2final6	588	610	0.26	IPR013087	Zinc finger C2H2-type
	BSUD.24771.5.p1	1134	SMART	SM00355	c2h2final6	742	762	12	IPR013087	Zinc finger C2H2-type
	BSUD.24771.5.p1	1134	SMART	SM00355	c2h2final6	245	267	0.33	IPR013087	Zinc finger C2H2-type
	BSUD.24771.5.p1	1134	SMART	SM00355	c2h2final6	1107	1130	0.017	IPR013087	Zinc finger C2H2-type
	BSUD.24771.5.p1	1134	SMART	SM00355	c2h2final6	997	1019	0.05	IPR013087	Zinc finger C2H2-type
	BSUD.24771.5.p1	1134	SMART	SM00355	c2h2final6	642	665	0.0037	IPR013087	Zinc finger C2H2-type
	BSUD.24771.5.p1	1134	Pfam	PF12874	Zinc-finger of C2H2 type	716	734	0.0027	-	-
	BSUD.24771.5.p1	1134	ProSitePatterns	PS00028	Zinc finger C2H2 type domain signature.	21	41	-	IPR013087	Zinc finger C2H2-type
	BSUD.24771.5.p1	1134	ProSiteProfiles	PS50157	Zinc finger C2H2 type domain profile.	588	615	13.0479	IPR013087	Zinc finger C2H2-type
	BSUD.24771.5.p1	1134	ProSiteProfiles	PS50157	Zinc finger C2H2 type domain profile.	823	850	9.05759	IPR013087	Zinc finger C2H2-type
	BSUD.24771.5.p1	1134	ProSiteProfiles	PS50157	Zinc finger C2H2 type domain profile.	299	326	11.3853	IPR013087	Zinc finger C2H2-type
	BSUD.24771.5.p1	1134	ProSiteProfiles	PS50157	Zinc finger C2H2 type domain profile.	997	1019	9.5356	IPR013087	Zinc finger C2H2-type
	BSUD.24771.5.p1	1134	SUPERFAMILY	SSF57667	beta-beta-alpha zinc fingers	243	295	1.99e-09	IPR036236	Zinc finger C2H2 superfamily
	BSUD.24771.5.p1	1134	Gene3D	G3DSA:3.30.160.60	Classic Zinc Finger	639	679	2.2e-05	-	-
	BSUD.24771.5.p1	1134	ProSitePatterns	PS00028	Zinc finger C2H2 type domain signature.	275	295	-	IPR013087	Zinc finger C2H2-type
	BSUD.24771.5.p1	1134	ProSitePatterns	PS00028	Zinc finger C2H2 type domain signature.	433	453	-	IPR013087	Zinc finger C2H2-type
	BSUD.24771.5.p1	1134	SUPERFAMILY	SSF57667	beta-beta-alpha zinc fingers	431	481	8.41e-11	IPR036236	Zinc finger C2H2 superfamily
	BSUD.24771.5.p1	1134	ProSitePatterns	PS00028	Zinc finger C2H2 type domain signature.	301	321	-	IPR013087	Zinc finger C2H2-type
	BSUD.24771.5.p1	1134	ProSiteProfiles	PS50157	Zinc finger C2H2 type domain profile.	245	272	10.263	IPR013087	Zinc finger C2H2-type
	BSUD.24771.5.p1	1134	Gene3D	G3DSA:3.30.160.60	Classic Zinc Finger	484	557	3.9e-06	-	-
	BSUD.24771.5.p1	1134	Gene3D	G3DSA:3.30.160.60	Classic Zinc Finger	401	483	3.7e-13	-	-
	BSUD.24771.5.p1	1134	Gene3D	G3DSA:3.30.160.60	Classic Zinc Finger	945	1025	1.4e-09	-	-
	BSUD.24771.5.p1	1134	ProSiteProfiles	PS50157	Zinc finger C2H2 type domain profile.	431	458	10.9696	IPR013087	Zinc finger C2H2-type
	BSUD.24771.5.p1	1134	ProSitePatterns	PS00028	Zinc finger C2H2 type domain signature.	618	638	-	IPR013087	Zinc finger C2H2-type
	BSUD.24771.5.p1	1134	Gene3D	G3DSA:3.30.160.60	Classic Zinc Finger	583	638	6.9e-13	-	-
	BSUD.24771.5.p1	1134	Gene3D	G3DSA:3.30.160.60	Classic Zinc Finger	680	740	1.6e-11	-	-
	BSUD.24771.5.p1	1134	PANTHER	PTHR24376	ZINC FINGER PROTEIN	15	668	7.5e-142	-	-
	BSUD.24771.5.p1	1134	PANTHER	PTHR24376	ZINC FINGER PROTEIN	682	1130	7.5e-142	-	-
	BSUD.24771.5.p1	1134	PANTHER	PTHR24376	ZINC FINGER PROTEIN	416	911	7.5e-142	-	-
	BSUD.24771.5.p1	1134	ProSiteProfiles	PS50157	Zinc finger C2H2 type domain profile.	523	552	10.3254	IPR013087	Zinc finger C2H2-type
	BSUD.24771.5.p1	1134	ProSitePatterns	PS00028	Zinc finger C2H2 type domain signature.	590	610	-	IPR013087	Zinc finger C2H2-type
	BSUD.24771.5.p1	1134	Pfam	PF13894	C2H2-type zinc finger	459	481	0.0007	-	-
	BSUD.24771.5.p1	1134	SUPERFAMILY	SSF57667	beta-beta-alpha zinc fingers	483	547	1.15e-05	IPR036236	Zinc finger C2H2 superfamily
	BSUD.24771.5.p1	1134	Gene3D	G3DSA:3.30.160.60	Classic Zinc Finger	1105	1133	3.1e-05	-	-
	BSUD.24771.5.p1	1134	ProSitePatterns	PS00028	Zinc finger C2H2 type domain signature.	247	267	-	IPR013087	Zinc finger C2H2-type
	BSUD.24771.5.p1	1134	ProSiteProfiles	PS50157	Zinc finger C2H2 type domain profile.	273	300	10.6995	IPR013087	Zinc finger C2H2-type
	BSUD.24771.5.p1	1134	Gene3D	G3DSA:3.30.160.60	Classic Zinc Finger	741	764	4e-06	-	-
	BSUD.24771.5.p1	1134	ProSitePatterns	PS00028	Zinc finger C2H2 type domain signature.	461	481	-	IPR013087	Zinc finger C2H2-type
	BSUD.24771.5.p1	1134	SUPERFAMILY	SSF57667	beta-beta-alpha zinc fingers	1098	1133	8.09e-05	IPR036236	Zinc finger C2H2 superfamily
	BSUD.24771.5.p1	1134	Pfam	PF00096	Zinc finger, C2H2 type	742	762	0.0013	IPR013087	Zinc finger C2H2-type
	BSUD.24771.5.p1	1134	Pfam	PF00096	Zinc finger, C2H2 type	642	665	0.0048	IPR013087	Zinc finger C2H2-type
	BSUD.24771.5.p1	1134	Pfam	PF00096	Zinc finger, C2H2 type	273	295	0.0079	IPR013087	Zinc finger C2H2-type
	BSUD.24771.5.p1	1134	Pfam	PF00096	Zinc finger, C2H2 type	616	638	0.0019	IPR013087	Zinc finger C2H2-type
	BSUD.24771.5.p1	1134	ProSiteProfiles	PS50157	Zinc finger C2H2 type domain profile.	642	670	10.1383	IPR013087	Zinc finger C2H2-type
	BSUD.24771.5.p1	1134	SUPERFAMILY	SSF57667	beta-beta-alpha zinc fingers	625	693	3.14e-09	IPR036236	Zinc finger C2H2 superfamily
	BSUD.24771.5.p1	1134	ProSiteProfiles	PS50157	Zinc finger C2H2 type domain profile.	19	46	9.49404	IPR013087	Zinc finger C2H2-type
	BSUD.24771.5.p1	1134	ProSitePatterns	PS00028	Zinc finger C2H2 type domain signature.	718	738	-	IPR013087	Zinc finger C2H2-type
	BSUD.24771.5.p1	1134	SUPERFAMILY	SSF57667	beta-beta-alpha zinc fingers	588	638	1.07e-11	IPR036236	Zinc finger C2H2 superfamily
	BSUD.24771.5.p1	1134	ProSitePatterns	PS00028	Zinc finger C2H2 type domain signature.	525	547	-	IPR013087	Zinc finger C2H2-type
	BSUD.24771.4.p1	1134	SUPERFAMILY	SSF57667	beta-beta-alpha zinc fingers	740	843	7.6e-09	IPR036236	Zinc finger C2H2 superfamily
	BSUD.24771.4.p1	1134	Gene3D	G3DSA:3.30.160.60	Classic Zinc Finger	241	326	6.1e-14	-	-
	BSUD.24771.4.p1	1134	SUPERFAMILY	SSF57667	beta-beta-alpha zinc fingers	970	1007	3.08e-05	IPR036236	Zinc finger C2H2 superfamily
	BSUD.24771.4.p1	1134	ProSitePatterns	PS00028	Zinc finger C2H2 type domain signature.	1109	1130	-	IPR013087	Zinc finger C2H2-type
	BSUD.24771.4.p1	1134	ProSiteProfiles	PS50157	Zinc finger C2H2 type domain profile.	716	743	11.219	IPR013087	Zinc finger C2H2-type
	BSUD.24771.4.p1	1134	ProSitePatterns	PS00028	Zinc finger C2H2 type domain signature.	999	1019	-	IPR013087	Zinc finger C2H2-type
	BSUD.24771.4.p1	1134	ProSiteProfiles	PS50157	Zinc finger C2H2 type domain profile.	742	769	9.70187	IPR013087	Zinc finger C2H2-type
	BSUD.24771.4.p1	1134	ProSiteProfiles	PS50157	Zinc finger C2H2 type domain profile.	1107	1134	10.1175	IPR013087	Zinc finger C2H2-type
	BSUD.24771.4.p1	1134	ProSiteProfiles	PS50157	Zinc finger C2H2 type domain profile.	616	643	11.3853	IPR013087	Zinc finger C2H2-type
	BSUD.24771.4.p1	1134	PANTHER	PTHR24376:SF119	SI:CABZ01069013.3-RELATED	416	911	7.5e-142	-	-
	BSUD.24771.4.p1	1134	PANTHER	PTHR24376:SF119	SI:CABZ01069013.3-RELATED	15	668	7.5e-142	-	-
	BSUD.24771.4.p1	1134	PANTHER	PTHR24376:SF119	SI:CABZ01069013.3-RELATED	682	1130	7.5e-142	-	-
	BSUD.24771.4.p1	1134	ProSiteProfiles	PS50157	Zinc finger C2H2 type domain profile.	971	993	8.76663	IPR013087	Zinc finger C2H2-type
	BSUD.24771.4.p1	1134	ProSiteProfiles	PS50157	Zinc finger C2H2 type domain profile.	459	486	12.1751	IPR013087	Zinc finger C2H2-type
	BSUD.24771.4.p1	1134	SUPERFAMILY	SSF57667	beta-beta-alpha zinc fingers	699	751	7.98e-12	IPR036236	Zinc finger C2H2 superfamily
	BSUD.24771.4.p1	1134	ProSitePatterns	PS00028	Zinc finger C2H2 type domain signature.	644	665	-	IPR013087	Zinc finger C2H2-type
	BSUD.24771.4.p1	1134	SUPERFAMILY	SSF57667	beta-beta-alpha zinc fingers	282	326	4.22e-06	IPR036236	Zinc finger C2H2 superfamily
	BSUD.24771.4.p1	1134	SMART	SM00355	c2h2final6	273	295	0.0027	IPR013087	Zinc finger C2H2-type
	BSUD.24771.4.p1	1134	SMART	SM00355	c2h2final6	971	993	0.22	IPR013087	Zinc finger C2H2-type
	BSUD.24771.4.p1	1134	SMART	SM00355	c2h2final6	686	710	3.3	IPR013087	Zinc finger C2H2-type
	BSUD.24771.4.p1	1134	SMART	SM00355	c2h2final6	525	547	0.036	IPR013087	Zinc finger C2H2-type
	BSUD.24771.4.p1	1134	SMART	SM00355	c2h2final6	19	41	0.18	IPR013087	Zinc finger C2H2-type
	BSUD.24771.4.p1	1134	SMART	SM00355	c2h2final6	485	505	65	IPR013087	Zinc finger C2H2-type
	BSUD.24771.4.p1	1134	SMART	SM00355	c2h2final6	616	638	0.02	IPR013087	Zinc finger C2H2-type
	BSUD.24771.4.p1	1134	SMART	SM00355	c2h2final6	823	843	72	IPR013087	Zinc finger C2H2-type
	BSUD.24771.4.p1	1134	SMART	SM00355	c2h2final6	299	321	0.0031	IPR013087	Zinc finger C2H2-type
	BSUD.24771.4.p1	1134	SMART	SM00355	c2h2final6	716	738	0.016	IPR013087	Zinc finger C2H2-type
	BSUD.24771.4.p1	1134	SMART	SM00355	c2h2final6	459	481	0.00048	IPR013087	Zinc finger C2H2-type
	BSUD.24771.4.p1	1134	SMART	SM00355	c2h2final6	431	453	1	IPR013087	Zinc finger C2H2-type
	BSUD.24771.4.p1	1134	SMART	SM00355	c2h2final6	588	610	0.26	IPR013087	Zinc finger C2H2-type
	BSUD.24771.4.p1	1134	SMART	SM00355	c2h2final6	742	762	12	IPR013087	Zinc finger C2H2-type
	BSUD.24771.4.p1	1134	SMART	SM00355	c2h2final6	245	267	0.33	IPR013087	Zinc finger C2H2-type
	BSUD.24771.4.p1	1134	SMART	SM00355	c2h2final6	1107	1130	0.017	IPR013087	Zinc finger C2H2-type
	BSUD.24771.4.p1	1134	SMART	SM00355	c2h2final6	997	1019	0.05	IPR013087	Zinc finger C2H2-type
	BSUD.24771.4.p1	1134	SMART	SM00355	c2h2final6	642	665	0.0037	IPR013087	Zinc finger C2H2-type
	BSUD.24771.4.p1	1134	Pfam	PF12874	Zinc-finger of C2H2 type	716	734	0.0027	-	-
	BSUD.24771.4.p1	1134	ProSitePatterns	PS00028	Zinc finger C2H2 type domain signature.	21	41	-	IPR013087	Zinc finger C2H2-type
	BSUD.24771.4.p1	1134	ProSiteProfiles	PS50157	Zinc finger C2H2 type domain profile.	588	615	13.0479	IPR013087	Zinc finger C2H2-type
	BSUD.24771.4.p1	1134	ProSiteProfiles	PS50157	Zinc finger C2H2 type domain profile.	823	850	9.05759	IPR013087	Zinc finger C2H2-type
	BSUD.24771.4.p1	1134	ProSiteProfiles	PS50157	Zinc finger C2H2 type domain profile.	299	326	11.3853	IPR013087	Zinc finger C2H2-type
	BSUD.24771.4.p1	1134	ProSiteProfiles	PS50157	Zinc finger C2H2 type domain profile.	997	1019	9.5356	IPR013087	Zinc finger C2H2-type
	BSUD.24771.4.p1	1134	SUPERFAMILY	SSF57667	beta-beta-alpha zinc fingers	243	295	1.99e-09	IPR036236	Zinc finger C2H2 superfamily
	BSUD.24771.4.p1	1134	Gene3D	G3DSA:3.30.160.60	Classic Zinc Finger	639	679	2.2e-05	-	-
	BSUD.24771.4.p1	1134	ProSitePatterns	PS00028	Zinc finger C2H2 type domain signature.	275	295	-	IPR013087	Zinc finger C2H2-type
	BSUD.24771.4.p1	1134	ProSitePatterns	PS00028	Zinc finger C2H2 type domain signature.	433	453	-	IPR013087	Zinc finger C2H2-type
	BSUD.24771.4.p1	1134	SUPERFAMILY	SSF57667	beta-beta-alpha zinc fingers	431	481	8.41e-11	IPR036236	Zinc finger C2H2 superfamily
	BSUD.24771.4.p1	1134	ProSitePatterns	PS00028	Zinc finger C2H2 type domain signature.	301	321	-	IPR013087	Zinc finger C2H2-type
	BSUD.24771.4.p1	1134	ProSiteProfiles	PS50157	Zinc finger C2H2 type domain profile.	245	272	10.263	IPR013087	Zinc finger C2H2-type
	BSUD.24771.4.p1	1134	Gene3D	G3DSA:3.30.160.60	Classic Zinc Finger	484	557	3.9e-06	-	-
	BSUD.24771.4.p1	1134	Gene3D	G3DSA:3.30.160.60	Classic Zinc Finger	401	483	3.7e-13	-	-
	BSUD.24771.4.p1	1134	Gene3D	G3DSA:3.30.160.60	Classic Zinc Finger	945	1025	1.4e-09	-	-
	BSUD.24771.4.p1	1134	ProSiteProfiles	PS50157	Zinc finger C2H2 type domain profile.	431	458	10.9696	IPR013087	Zinc finger C2H2-type
	BSUD.24771.4.p1	1134	ProSitePatterns	PS00028	Zinc finger C2H2 type domain signature.	618	638	-	IPR013087	Zinc finger C2H2-type
	BSUD.24771.4.p1	1134	Gene3D	G3DSA:3.30.160.60	Classic Zinc Finger	583	638	6.9e-13	-	-
	BSUD.24771.4.p1	1134	Gene3D	G3DSA:3.30.160.60	Classic Zinc Finger	680	740	1.6e-11	-	-
	BSUD.24771.4.p1	1134	PANTHER	PTHR24376	ZINC FINGER PROTEIN	15	668	7.5e-142	-	-
	BSUD.24771.4.p1	1134	PANTHER	PTHR24376	ZINC FINGER PROTEIN	682	1130	7.5e-142	-	-
	BSUD.24771.4.p1	1134	PANTHER	PTHR24376	ZINC FINGER PROTEIN	416	911	7.5e-142	-	-
	BSUD.24771.4.p1	1134	ProSiteProfiles	PS50157	Zinc finger C2H2 type domain profile.	523	552	10.3254	IPR013087	Zinc finger C2H2-type
	BSUD.24771.4.p1	1134	ProSitePatterns	PS00028	Zinc finger C2H2 type domain signature.	590	610	-	IPR013087	Zinc finger C2H2-type
	BSUD.24771.4.p1	1134	Pfam	PF13894	C2H2-type zinc finger	459	481	0.0007	-	-
	BSUD.24771.4.p1	1134	SUPERFAMILY	SSF57667	beta-beta-alpha zinc fingers	483	547	1.15e-05	IPR036236	Zinc finger C2H2 superfamily
	BSUD.24771.4.p1	1134	Gene3D	G3DSA:3.30.160.60	Classic Zinc Finger	1105	1133	3.1e-05	-	-
	BSUD.24771.4.p1	1134	ProSitePatterns	PS00028	Zinc finger C2H2 type domain signature.	247	267	-	IPR013087	Zinc finger C2H2-type
	BSUD.24771.4.p1	1134	ProSiteProfiles	PS50157	Zinc finger C2H2 type domain profile.	273	300	10.6995	IPR013087	Zinc finger C2H2-type
	BSUD.24771.4.p1	1134	Gene3D	G3DSA:3.30.160.60	Classic Zinc Finger	741	764	4e-06	-	-
	BSUD.24771.4.p1	1134	ProSitePatterns	PS00028	Zinc finger C2H2 type domain signature.	461	481	-	IPR013087	Zinc finger C2H2-type
	BSUD.24771.4.p1	1134	SUPERFAMILY	SSF57667	beta-beta-alpha zinc fingers	1098	1133	8.09e-05	IPR036236	Zinc finger C2H2 superfamily
	BSUD.24771.4.p1	1134	Pfam	PF00096	Zinc finger, C2H2 type	742	762	0.0013	IPR013087	Zinc finger C2H2-type
	BSUD.24771.4.p1	1134	Pfam	PF00096	Zinc finger, C2H2 type	642	665	0.0048	IPR013087	Zinc finger C2H2-type
	BSUD.24771.4.p1	1134	Pfam	PF00096	Zinc finger, C2H2 type	273	295	0.0079	IPR013087	Zinc finger C2H2-type
	BSUD.24771.4.p1	1134	Pfam	PF00096	Zinc finger, C2H2 type	616	638	0.0019	IPR013087	Zinc finger C2H2-type
	BSUD.24771.4.p1	1134	ProSiteProfiles	PS50157	Zinc finger C2H2 type domain profile.	642	670	10.1383	IPR013087	Zinc finger C2H2-type
	BSUD.24771.4.p1	1134	SUPERFAMILY	SSF57667	beta-beta-alpha zinc fingers	625	693	3.14e-09	IPR036236	Zinc finger C2H2 superfamily
	BSUD.24771.4.p1	1134	ProSiteProfiles	PS50157	Zinc finger C2H2 type domain profile.	19	46	9.49404	IPR013087	Zinc finger C2H2-type
	BSUD.24771.4.p1	1134	ProSitePatterns	PS00028	Zinc finger C2H2 type domain signature.	718	738	-	IPR013087	Zinc finger C2H2-type
	BSUD.24771.4.p1	1134	SUPERFAMILY	SSF57667	beta-beta-alpha zinc fingers	588	638	1.07e-11	IPR036236	Zinc finger C2H2 superfamily
	BSUD.24771.4.p1	1134	ProSitePatterns	PS00028	Zinc finger C2H2 type domain signature.	525	547	-	IPR013087	Zinc finger C2H2-type
	BSUD.17439.4.p1	385	Pfam	PF03567	Sulfotransferase family	41	236	1.1e-30	IPR005331	Sulfotransferase
	BSUD.17439.4.p1	385	PANTHER	PTHR12137:SF54	CARBOHYDRATE SULFOTRANSFERASE	329	377	6.3e-40	-	-
	BSUD.17439.4.p1	385	PANTHER	PTHR12137:SF54	CARBOHYDRATE SULFOTRANSFERASE	15	252	6.3e-40	-	-
	BSUD.17439.4.p1	385	PANTHER	PTHR12137	CARBOHYDRATE SULFOTRANSFERASE	329	377	6.3e-40	IPR018011	Carbohydrate sulfotransferase 8-10
	BSUD.17439.4.p1	385	PANTHER	PTHR12137	CARBOHYDRATE SULFOTRANSFERASE	15	252	6.3e-40	IPR018011	Carbohydrate sulfotransferase 8-10
	BSUD.13443.1.p1	97	ProSiteProfiles	PS50056	Tyrosine specific protein phosphatases domain profile.	29	97	17.5492	IPR000387	Tyrosine-specific protein phosphatases domain
	BSUD.13443.1.p1	97	ProSiteProfiles	PS50055	PTP type protein phosphatase domain profile.	1	97	20.2957	IPR000242	Tyrosine-specific protein phosphatase, PTPase domain
	BSUD.13443.1.p1	97	SMART	SM00404	ptp_7	7	96	4.2e-24	IPR003595	Protein-tyrosine phosphatase, catalytic
	BSUD.13443.1.p1	97	PANTHER	PTHR19134	RECEPTOR-TYPE TYROSINE-PROTEIN PHOSPHATASE	4	94	1.9e-32	-	-
	BSUD.13443.1.p1	97	Pfam	PF00102	Protein-tyrosine phosphatase	3	94	1.2e-28	IPR000242	Tyrosine-specific protein phosphatase, PTPase domain
	BSUD.13443.1.p1	97	CDD	cd00047	PTPc	1	93	1.29898e-38	-	-
	BSUD.13443.1.p1	97	Gene3D	G3DSA:3.90.190.10	Protein tyrosine phosphatase superfamily	1	96	5.9e-35	IPR029021	Protein-tyrosine phosphatase-like
	BSUD.13443.1.p1	97	SUPERFAMILY	SSF52799	(Phosphotyrosine protein) phosphatases II	2	94	7.35e-33	IPR029021	Protein-tyrosine phosphatase-like
	BSUD.13443.1.p1	97	PRINTS	PR00700	Protein tyrosine phosphatase signature	6	23	2.1e-21	IPR000242	Tyrosine-specific protein phosphatase, PTPase domain
	BSUD.13443.1.p1	97	PRINTS	PR00700	Protein tyrosine phosphatase signature	43	61	2.1e-21	IPR000242	Tyrosine-specific protein phosphatase, PTPase domain
	BSUD.13443.1.p1	97	PRINTS	PR00700	Protein tyrosine phosphatase signature	90	97	2.1e-21	IPR000242	Tyrosine-specific protein phosphatase, PTPase domain
	BSUD.13443.1.p1	97	PRINTS	PR00700	Protein tyrosine phosphatase signature	74	89	2.1e-21	IPR000242	Tyrosine-specific protein phosphatase, PTPase domain
	BSUD.13443.1.p1	97	ProSitePatterns	PS00383	Tyrosine specific protein phosphatases active site.	46	56	-	IPR016130	Protein-tyrosine phosphatase, active site
	BSUD.5377.1.p1	643	Coils	Coil	Coil	402	436	-	-	-
	BSUD.5377.1.p1	643	Coils	Coil	Coil	462	503	-	-	-
	BSUD.5377.1.p1	643	Pfam	PF05667	Protein of unknown function (DUF812)	1	613	1.2e-223	IPR008530	Coiled-coil domain-containing protein 22
	BSUD.5377.1.p1	643	MobiDBLite	mobidb-lite	consensus disorder prediction	332	348	-	-	-
	BSUD.5377.1.p1	643	PANTHER	PTHR15668	JM1 PROTEIN	1	641	8.1e-184	IPR008530	Coiled-coil domain-containing protein 22
	BSUD.5377.1.p1	643	Coils	Coil	Coil	350	398	-	-	-
	BSUD.5377.1.p1	643	Coils	Coil	Coil	612	639	-	-	-
	BSUD.5377.1.p1	643	MobiDBLite	mobidb-lite	consensus disorder prediction	318	348	-	-	-
	BSUD.5377.2.p1	643	Coils	Coil	Coil	402	436	-	-	-
	BSUD.5377.2.p1	643	Coils	Coil	Coil	462	503	-	-	-
	BSUD.5377.2.p1	643	Pfam	PF05667	Protein of unknown function (DUF812)	1	613	1.2e-223	IPR008530	Coiled-coil domain-containing protein 22
	BSUD.5377.2.p1	643	MobiDBLite	mobidb-lite	consensus disorder prediction	332	348	-	-	-
	BSUD.5377.2.p1	643	PANTHER	PTHR15668	JM1 PROTEIN	1	641	8.1e-184	IPR008530	Coiled-coil domain-containing protein 22
	BSUD.5377.2.p1	643	Coils	Coil	Coil	350	398	-	-	-
	BSUD.5377.2.p1	643	Coils	Coil	Coil	612	639	-	-	-
	BSUD.5377.2.p1	643	MobiDBLite	mobidb-lite	consensus disorder prediction	318	348	-	-	-
	BSUD.10796.1.p1	328	SUPERFAMILY	SSF57667	beta-beta-alpha zinc fingers	251	303	1.11e-14	IPR036236	Zinc finger C2H2 superfamily
	BSUD.10796.1.p1	328	Gene3D	G3DSA:3.30.160.60	Classic Zinc Finger	196	224	1.5e-13	-	-
	BSUD.10796.1.p1	328	Gene3D	G3DSA:3.30.160.60	Classic Zinc Finger	143	172	3.3e-09	-	-
	BSUD.10796.1.p1	328	PANTHER	PTHR24388:SF79	IP14660P-RELATED	206	312	1.4e-67	-	-
	BSUD.10796.1.p1	328	PANTHER	PTHR24388:SF79	IP14660P-RELATED	59	270	1.4e-67	-	-
	BSUD.10796.1.p1	328	ProSitePatterns	PS00028	Zinc finger C2H2 type domain signature.	147	167	-	IPR013087	Zinc finger C2H2-type
	BSUD.10796.1.p1	328	ProSitePatterns	PS00028	Zinc finger C2H2 type domain signature.	259	279	-	IPR013087	Zinc finger C2H2-type
	BSUD.10796.1.p1	328	ProSitePatterns	PS00028	Zinc finger C2H2 type domain signature.	203	223	-	IPR013087	Zinc finger C2H2-type
	BSUD.10796.1.p1	328	ProSiteProfiles	PS50157	Zinc finger C2H2 type domain profile.	257	284	14.5859	IPR013087	Zinc finger C2H2-type
	BSUD.10796.1.p1	328	Gene3D	G3DSA:3.30.160.60	Classic Zinc Finger	225	252	2.3e-12	-	-
	BSUD.10796.1.p1	328	Gene3D	G3DSA:3.30.160.60	Classic Zinc Finger	253	279	4.4e-10	-	-
	BSUD.10796.1.p1	328	SMART	SM00355	c2h2final6	257	279	0.21	IPR013087	Zinc finger C2H2-type
	BSUD.10796.1.p1	328	SMART	SM00355	c2h2final6	145	167	0.0033	IPR013087	Zinc finger C2H2-type
	BSUD.10796.1.p1	328	SMART	SM00355	c2h2final6	173	195	0.012	IPR013087	Zinc finger C2H2-type
	BSUD.10796.1.p1	328	SMART	SM00355	c2h2final6	201	223	1.1	IPR013087	Zinc finger C2H2-type
	BSUD.10796.1.p1	328	SMART	SM00355	c2h2final6	285	307	0.69	IPR013087	Zinc finger C2H2-type
	BSUD.10796.1.p1	328	SMART	SM00355	c2h2final6	229	251	0.0032	IPR013087	Zinc finger C2H2-type
	BSUD.10796.1.p1	328	Gene3D	G3DSA:3.30.160.60	Classic Zinc Finger	173	195	5.6e-11	-	-
	BSUD.10796.1.p1	328	ProSiteProfiles	PS50157	Zinc finger C2H2 type domain profile.	285	312	12.7778	IPR013087	Zinc finger C2H2-type
	BSUD.10796.1.p1	328	Gene3D	G3DSA:3.30.160.60	Classic Zinc Finger	280	310	7e-11	-	-
	BSUD.10796.1.p1	328	PANTHER	PTHR24388	ZINC FINGER PROTEIN	206	312	1.4e-67	-	-
	BSUD.10796.1.p1	328	PANTHER	PTHR24388	ZINC FINGER PROTEIN	59	270	1.4e-67	-	-
	BSUD.10796.1.p1	328	SUPERFAMILY	SSF57667	beta-beta-alpha zinc fingers	210	266	1.17e-17	IPR036236	Zinc finger C2H2 superfamily
	BSUD.10796.1.p1	328	Pfam	PF00096	Zinc finger, C2H2 type	146	167	0.00014	IPR013087	Zinc finger C2H2-type
	BSUD.10796.1.p1	328	Pfam	PF00096	Zinc finger, C2H2 type	173	195	0.0038	IPR013087	Zinc finger C2H2-type
	BSUD.10796.1.p1	328	Pfam	PF00096	Zinc finger, C2H2 type	229	251	9.6e-05	IPR013087	Zinc finger C2H2-type
	BSUD.10796.1.p1	328	ProSiteProfiles	PS50157	Zinc finger C2H2 type domain profile.	229	256	14.8561	IPR013087	Zinc finger C2H2-type
	BSUD.10796.1.p1	328	ProSiteProfiles	PS50157	Zinc finger C2H2 type domain profile.	145	172	14.4196	IPR013087	Zinc finger C2H2-type
	BSUD.10796.1.p1	328	SUPERFAMILY	SSF57667	beta-beta-alpha zinc fingers	153	210	1.71e-17	IPR036236	Zinc finger C2H2 superfamily
	BSUD.10796.1.p1	328	ProSitePatterns	PS00028	Zinc finger C2H2 type domain signature.	231	251	-	IPR013087	Zinc finger C2H2-type
	BSUD.10796.1.p1	328	ProSitePatterns	PS00028	Zinc finger C2H2 type domain signature.	175	195	-	IPR013087	Zinc finger C2H2-type
	BSUD.10796.1.p1	328	ProSitePatterns	PS00028	Zinc finger C2H2 type domain signature.	287	307	-	IPR013087	Zinc finger C2H2-type
	BSUD.10796.1.p1	328	ProSiteProfiles	PS50157	Zinc finger C2H2 type domain profile.	201	228	13.9624	IPR013087	Zinc finger C2H2-type
	BSUD.10796.1.p1	328	ProSiteProfiles	PS50157	Zinc finger C2H2 type domain profile.	173	200	14.6898	IPR013087	Zinc finger C2H2-type
	BSUD.6342.2.p1	608	Gene3D	G3DSA:3.40.50.11350	-	446	592	4.5e-10	-	-
	BSUD.6342.1.p1	608	Gene3D	G3DSA:3.40.50.11350	-	446	592	4.5e-10	-	-
	BSUD.25226.1.p1	601	PANTHER	PTHR24412:SF444	SI:DKEY-260J18.2	17	474	6.8e-34	-	-
	BSUD.25226.1.p1	601	SUPERFAMILY	SSF54695	POZ domain	16	125	3.92e-23	IPR011333	SKP1/BTB/POZ domain superfamily
	BSUD.25226.1.p1	601	Gene3D	G3DSA:3.30.710.10	Potassium Channel Kv1.1; Chain A	3	155	2.8e-28	IPR011333	SKP1/BTB/POZ domain superfamily
	BSUD.25226.1.p1	601	Gene3D	G3DSA:1.25.40.420	-	156	310	4.4e-10	-	-
	BSUD.25226.1.p1	601	SMART	SM00225	BTB_4	30	127	4.7e-18	IPR000210	BTB/POZ domain
	BSUD.25226.1.p1	601	PANTHER	PTHR24412	KELCH PROTEIN	17	474	6.8e-34	-	-
	BSUD.25226.1.p1	601	CDD	cd18186	BTB_POZ_ZBTB_KLHL-like	31	110	1.61345e-21	-	-
	BSUD.25226.1.p1	601	Pfam	PF07707	BTB And C-terminal Kelch	138	206	7.5e-12	IPR011705	BTB/Kelch-associated
	BSUD.25226.1.p1	601	Pfam	PF00651	BTB/POZ domain	25	125	4.9e-19	IPR000210	BTB/POZ domain
	BSUD.25226.1.p1	601	ProSiteProfiles	PS50097	BTB domain profile.	30	97	16.9002	IPR000210	BTB/POZ domain
	BSUD.14355.2.p1	84	PANTHER	PTHR12448	ATP SYNTHASE EPSILON CHAIN, MITOCHONDRIAL	24	79	2.1e-19	IPR006721	ATP synthase, F1 complex, epsilon subunit, mitochondrial
	BSUD.14355.2.p1	84	SUPERFAMILY	SSF48690	Epsilon subunit of mitochondrial F1F0-ATP synthase	28	73	4.97e-15	IPR036742	ATP synthase, F1 complex, epsilon subunit superfamily, mitochondrial
	BSUD.14355.2.p1	84	Pfam	PF04627	Mitochondrial ATP synthase epsilon chain	28	76	4.4e-22	IPR006721	ATP synthase, F1 complex, epsilon subunit, mitochondrial
	BSUD.14355.2.p1	84	CDD	cd12153	F1-ATPase_epsilon	29	73	1.52876e-18	IPR006721	ATP synthase, F1 complex, epsilon subunit, mitochondrial
	BSUD.14355.2.p1	84	Gene3D	G3DSA:1.10.1620.20	ATP synthase, F1 complex, epsilon subunit superfamily, mitochondrial	28	84	1.2e-22	IPR036742	ATP synthase, F1 complex, epsilon subunit superfamily, mitochondrial
	BSUD.19115.1.p1	363	Gene3D	G3DSA:3.20.20.70	Aldolase class I	2	363	3.9e-181	IPR013785	Aldolase-type TIM barrel
	BSUD.19115.1.p1	363	Pfam	PF00274	Fructose-bisphosphate aldolase class-I	15	363	7.9e-174	IPR000741	Fructose-bisphosphate aldolase, class-I
	BSUD.19115.1.p1	363	PANTHER	PTHR11627	FRUCTOSE-BISPHOSPHATE ALDOLASE	11	363	1.5e-163	IPR000741	Fructose-bisphosphate aldolase, class-I
	BSUD.19115.1.p1	363	ProSitePatterns	PS00158	Fructose-bisphosphate aldolase class-I active site.	222	232	-	IPR029768	Fructose-bisphosphate aldolase class-I active site
	BSUD.19115.1.p1	363	SUPERFAMILY	SSF51569	Aldolase	5	363	3.35e-149	-	-
	BSUD.19115.1.p1	363	CDD	cd00948	FBP_aldolase_I_a	13	343	0	-	-
	BSUD.19115.1.p1	363	PANTHER	PTHR11627:SF1	FRUCTOSE-BISPHOSPHATE ALDOLASE A	11	363	1.5e-163	-	-
	BSUD.10924.2.p1	87	MobiDBLite	mobidb-lite	consensus disorder prediction	12	28	-	-	-
	BSUD.10924.2.p1	87	MobiDBLite	mobidb-lite	consensus disorder prediction	1	28	-	-	-
	BSUD.17363.3.p1	193	Coils	Coil	Coil	144	179	-	-	-
	BSUD.17363.3.p1	193	SUPERFAMILY	SSF48140	Ribosomal protein L19 (L19e)	3	144	4.71e-66	IPR035970	Ribosomal protein L19/L19e superfamily
	BSUD.17363.3.p1	193	MobiDBLite	mobidb-lite	consensus disorder prediction	149	193	-	-	-
	BSUD.17363.3.p1	193	Gene3D	G3DSA:1.10.1200.240	-	57	193	1.1e-61	-	-
	BSUD.17363.3.p1	193	ProSitePatterns	PS00526	Ribosomal protein L19e signature.	7	26	-	IPR023638	Ribosomal protein L19/L19e conserved site
	BSUD.17363.3.p1	193	PANTHER	PTHR10722	60S RIBOSOMAL PROTEIN L19	1	188	5.8e-93	IPR039547	60S ribosomal protein L19
	BSUD.17363.3.p1	193	Hamap	MF_01475	50S ribosomal protein L19e [rpl19e].	3	149	21.0193	IPR000196	Ribosomal protein L19/L19e
	BSUD.17363.3.p1	193	Gene3D	G3DSA:1.10.1650.10	-	1	56	1.1e-31	IPR015972	Ribosomal protein L19/L19e, domain 1
	BSUD.17363.3.p1	193	MobiDBLite	mobidb-lite	consensus disorder prediction	60	86	-	-	-
	BSUD.17363.3.p1	193	CDD	cd01417	Ribosomal_L19e_E	4	167	3.99846e-75	IPR033935	Ribosomal protein L19, eukaryotic
	BSUD.17363.3.p1	193	MobiDBLite	mobidb-lite	consensus disorder prediction	60	82	-	-	-
	BSUD.17363.3.p1	193	SMART	SM01416	Ribosomal_L19e_2	3	146	3.6e-100	IPR000196	Ribosomal protein L19/L19e
	BSUD.17363.3.p1	193	Pfam	PF01280	Ribosomal protein L19e	4	145	1.6e-64	IPR000196	Ribosomal protein L19/L19e
	BSUD.17363.2.p1	193	Coils	Coil	Coil	144	179	-	-	-
	BSUD.17363.2.p1	193	SUPERFAMILY	SSF48140	Ribosomal protein L19 (L19e)	3	144	4.71e-66	IPR035970	Ribosomal protein L19/L19e superfamily
	BSUD.17363.2.p1	193	MobiDBLite	mobidb-lite	consensus disorder prediction	149	193	-	-	-
	BSUD.17363.2.p1	193	Gene3D	G3DSA:1.10.1200.240	-	57	193	1.1e-61	-	-
	BSUD.17363.2.p1	193	ProSitePatterns	PS00526	Ribosomal protein L19e signature.	7	26	-	IPR023638	Ribosomal protein L19/L19e conserved site
	BSUD.17363.2.p1	193	PANTHER	PTHR10722	60S RIBOSOMAL PROTEIN L19	1	188	5.8e-93	IPR039547	60S ribosomal protein L19
	BSUD.17363.2.p1	193	Hamap	MF_01475	50S ribosomal protein L19e [rpl19e].	3	149	21.0193	IPR000196	Ribosomal protein L19/L19e
	BSUD.17363.2.p1	193	Gene3D	G3DSA:1.10.1650.10	-	1	56	1.1e-31	IPR015972	Ribosomal protein L19/L19e, domain 1
	BSUD.17363.2.p1	193	MobiDBLite	mobidb-lite	consensus disorder prediction	60	86	-	-	-
	BSUD.17363.2.p1	193	CDD	cd01417	Ribosomal_L19e_E	4	167	3.99846e-75	IPR033935	Ribosomal protein L19, eukaryotic
	BSUD.17363.2.p1	193	MobiDBLite	mobidb-lite	consensus disorder prediction	60	82	-	-	-
	BSUD.17363.2.p1	193	SMART	SM01416	Ribosomal_L19e_2	3	146	3.6e-100	IPR000196	Ribosomal protein L19/L19e
	BSUD.17363.2.p1	193	Pfam	PF01280	Ribosomal protein L19e	4	145	1.6e-64	IPR000196	Ribosomal protein L19/L19e
	BSUD.17363.1.p1	193	Coils	Coil	Coil	144	179	-	-	-
	BSUD.17363.1.p1	193	SUPERFAMILY	SSF48140	Ribosomal protein L19 (L19e)	3	144	4.71e-66	IPR035970	Ribosomal protein L19/L19e superfamily
	BSUD.17363.1.p1	193	MobiDBLite	mobidb-lite	consensus disorder prediction	149	193	-	-	-
	BSUD.17363.1.p1	193	Gene3D	G3DSA:1.10.1200.240	-	57	193	1.1e-61	-	-
	BSUD.17363.1.p1	193	ProSitePatterns	PS00526	Ribosomal protein L19e signature.	7	26	-	IPR023638	Ribosomal protein L19/L19e conserved site
	BSUD.17363.1.p1	193	PANTHER	PTHR10722	60S RIBOSOMAL PROTEIN L19	1	188	5.8e-93	IPR039547	60S ribosomal protein L19
	BSUD.17363.1.p1	193	Hamap	MF_01475	50S ribosomal protein L19e [rpl19e].	3	149	21.0193	IPR000196	Ribosomal protein L19/L19e
	BSUD.17363.1.p1	193	Gene3D	G3DSA:1.10.1650.10	-	1	56	1.1e-31	IPR015972	Ribosomal protein L19/L19e, domain 1
	BSUD.17363.1.p1	193	MobiDBLite	mobidb-lite	consensus disorder prediction	60	86	-	-	-
	BSUD.17363.1.p1	193	CDD	cd01417	Ribosomal_L19e_E	4	167	3.99846e-75	IPR033935	Ribosomal protein L19, eukaryotic
	BSUD.17363.1.p1	193	MobiDBLite	mobidb-lite	consensus disorder prediction	60	82	-	-	-
	BSUD.17363.1.p1	193	SMART	SM01416	Ribosomal_L19e_2	3	146	3.6e-100	IPR000196	Ribosomal protein L19/L19e
	BSUD.17363.1.p1	193	Pfam	PF01280	Ribosomal protein L19e	4	145	1.6e-64	IPR000196	Ribosomal protein L19/L19e
	BSUD.2904.2.p1	605	SUPERFAMILY	SSF54695	POZ domain	20	127	5.18e-25	IPR011333	SKP1/BTB/POZ domain superfamily
	BSUD.2904.2.p1	605	SMART	SM00225	BTB_4	34	131	1.8e-17	IPR000210	BTB/POZ domain
	BSUD.2904.2.p1	605	Pfam	PF00651	BTB/POZ domain	29	128	2.9e-18	IPR000210	BTB/POZ domain
	BSUD.2904.2.p1	605	ProSiteProfiles	PS50097	BTB domain profile.	34	101	15.8041	IPR000210	BTB/POZ domain
	BSUD.2904.2.p1	605	PANTHER	PTHR24412	KELCH PROTEIN	31	211	2.4e-33	-	-
	BSUD.2904.2.p1	605	Pfam	PF07707	BTB And C-terminal Kelch	138	211	3.4e-13	IPR011705	BTB/Kelch-associated
	BSUD.2904.2.p1	605	Gene3D	G3DSA:1.25.40.420	-	160	310	7.9e-17	-	-
	BSUD.2904.2.p1	605	Gene3D	G3DSA:3.30.710.10	Potassium Channel Kv1.1; Chain A	14	159	4.9e-27	IPR011333	SKP1/BTB/POZ domain superfamily
	BSUD.2904.2.p1	605	PANTHER	PTHR24412:SF272	-	31	211	2.4e-33	-	-
	BSUD.2904.2.p1	605	SMART	SM00875	BACK_2	136	288	7.8e-08	IPR011705	BTB/Kelch-associated
	BSUD.2904.2.p1	605	CDD	cd18186	BTB_POZ_ZBTB_KLHL-like	33	114	4.0355e-22	-	-
	BSUD.5257.2.p1	954	SMART	SM00369	LRR_typ_2	95	117	52	IPR003591	Leucine-rich repeat, typical subtype
	BSUD.5257.2.p1	954	SMART	SM00369	LRR_typ_2	164	187	0.83	IPR003591	Leucine-rich repeat, typical subtype
	BSUD.5257.2.p1	954	SMART	SM00369	LRR_typ_2	49	72	0.11	IPR003591	Leucine-rich repeat, typical subtype
	BSUD.5257.2.p1	954	SMART	SM00369	LRR_typ_2	1	24	5.4	IPR003591	Leucine-rich repeat, typical subtype
	BSUD.5257.2.p1	954	SMART	SM00369	LRR_typ_2	118	141	0.0057	IPR003591	Leucine-rich repeat, typical subtype
	BSUD.5257.2.p1	954	ProSiteProfiles	PS51424	Roc domain profile.	227	457	29.7091	IPR020859	Roc domain
	BSUD.5257.2.p1	954	Gene3D	G3DSA:1.10.533.10	Death Domain, Fas	855	952	6.4e-13	IPR011029	Death-like domain superfamily
	BSUD.5257.2.p1	954	Pfam	PF08477	Ras of Complex, Roc, domain of DAPkinase	235	350	8.5e-13	-	-
	BSUD.5257.2.p1	954	SUPERFAMILY	SSF47986	DEATH domain	868	950	3.2e-07	IPR011029	Death-like domain superfamily
	BSUD.5257.2.p1	954	ProSiteProfiles	PS51450	Leucine-rich repeat profile.	166	187	8.04308	IPR001611	Leucine-rich repeat
	BSUD.5257.2.p1	954	PANTHER	PTHR45752	LEUCINE-RICH REPEAT-CONTAINING	233	453	7e-44	-	-
	BSUD.5257.2.p1	954	PANTHER	PTHR45752	LEUCINE-RICH REPEAT-CONTAINING	72	213	7e-44	-	-
	BSUD.5257.2.p1	954	PANTHER	PTHR45752	LEUCINE-RICH REPEAT-CONTAINING	2	101	7e-44	-	-
	BSUD.5257.2.p1	954	SUPERFAMILY	SSF52058	L domain-like	2	205	6.12e-37	-	-
	BSUD.5257.2.p1	954	ProSiteProfiles	PS51450	Leucine-rich repeat profile.	97	119	7.31152	IPR001611	Leucine-rich repeat
	BSUD.5257.2.p1	954	Pfam	PF13855	Leucine rich repeat	120	177	3e-08	IPR001611	Leucine-rich repeat
	BSUD.5257.2.p1	954	ProSiteProfiles	PS50017	Death domain profile.	864	951	9.2698	IPR000488	Death domain
	BSUD.5257.2.p1	954	SMART	SM00364	LRR_bac_2	164	183	1.6	-	-
	BSUD.5257.2.p1	954	SMART	SM00364	LRR_bac_2	49	68	220	-	-
	BSUD.5257.2.p1	954	SMART	SM00364	LRR_bac_2	141	160	1.6	-	-
	BSUD.5257.2.p1	954	SMART	SM00364	LRR_bac_2	118	137	14	-	-
	BSUD.5257.2.p1	954	Gene3D	G3DSA:1.10.10.10	-	440	539	5.3e-06	IPR036388	Winged helix-like DNA-binding domain superfamily
	BSUD.5257.2.p1	954	PANTHER	PTHR45752:SF48	MALIGNANT FIBROUS HISTIOCYTOMA-AMPLIFIED SEQUENCE 1	233	453	7e-44	-	-
	BSUD.5257.2.p1	954	PANTHER	PTHR45752:SF48	MALIGNANT FIBROUS HISTIOCYTOMA-AMPLIFIED SEQUENCE 1	72	213	7e-44	-	-
	BSUD.5257.2.p1	954	PANTHER	PTHR45752:SF48	MALIGNANT FIBROUS HISTIOCYTOMA-AMPLIFIED SEQUENCE 1	2	101	7e-44	-	-
	BSUD.5257.2.p1	954	Pfam	PF16095	C-terminal of Roc, COR, domain	508	713	7.8e-12	IPR032171	C-terminal of Roc (COR) domain
	BSUD.5257.2.p1	954	Gene3D	G3DSA:3.80.10.10	Ribonuclease Inhibitor	1	228	1.9e-45	IPR032675	Leucine-rich repeat domain superfamily
	BSUD.5257.2.p1	954	ProSiteProfiles	PS51450	Leucine-rich repeat profile.	120	141	8.251	IPR001611	Leucine-rich repeat
	BSUD.5257.2.p1	954	SUPERFAMILY	SSF52540	P-loop containing nucleoside triphosphate hydrolases	231	460	1.02e-18	IPR027417	P-loop containing nucleoside triphosphate hydrolase
	BSUD.5257.2.p1	954	Coils	Coil	Coil	354	389	-	-	-
	BSUD.5257.2.p1	954	Gene3D	G3DSA:3.40.50.300	-	234	398	3.6e-22	IPR027417	P-loop containing nucleoside triphosphate hydrolase
	BSUD.22047.2.p1	396	Gene3D	G3DSA:1.10.1280.10	-	50	310	1.2e-42	IPR008922	Di-copper centre-containing domain superfamily
	BSUD.22047.2.p1	396	PANTHER	PTHR11474	TYROSINASE FAMILY MEMBER	50	329	2.9e-35	-	-
	BSUD.22047.2.p1	396	PRINTS	PR00092	Tyrosinase copper-binding domain signature	218	229	1.3e-10	IPR002227	Tyrosinase copper-binding domain
	BSUD.22047.2.p1	396	PRINTS	PR00092	Tyrosinase copper-binding domain signature	102	119	1.3e-10	IPR002227	Tyrosinase copper-binding domain
	BSUD.22047.2.p1	396	PRINTS	PR00092	Tyrosinase copper-binding domain signature	238	256	1.3e-10	IPR002227	Tyrosinase copper-binding domain
	BSUD.22047.2.p1	396	Pfam	PF00264	Common central domain of tyrosinase	83	154	2.3e-11	IPR002227	Tyrosinase copper-binding domain
	BSUD.22047.2.p1	396	Pfam	PF00264	Common central domain of tyrosinase	214	256	2.3e-13	IPR002227	Tyrosinase copper-binding domain
	BSUD.22047.2.p1	396	PANTHER	PTHR11474:SF21	TYROSINASE	50	329	2.9e-35	IPR015559	Tyrosinase-like
	BSUD.22047.2.p1	396	SUPERFAMILY	SSF48056	Di-copper centre-containing domain	44	287	4.84e-43	IPR008922	Di-copper centre-containing domain superfamily
	BSUD.22047.2.p1	396	ProSitePatterns	PS00498	Tyrosinase and hemocyanins CuB-binding region signature.	239	250	-	IPR002227	Tyrosinase copper-binding domain
	BSUD.22047.1.p1	396	Gene3D	G3DSA:1.10.1280.10	-	50	310	1.2e-42	IPR008922	Di-copper centre-containing domain superfamily
	BSUD.22047.1.p1	396	PANTHER	PTHR11474	TYROSINASE FAMILY MEMBER	50	329	2.9e-35	-	-
	BSUD.22047.1.p1	396	PRINTS	PR00092	Tyrosinase copper-binding domain signature	218	229	1.3e-10	IPR002227	Tyrosinase copper-binding domain
	BSUD.22047.1.p1	396	PRINTS	PR00092	Tyrosinase copper-binding domain signature	102	119	1.3e-10	IPR002227	Tyrosinase copper-binding domain
	BSUD.22047.1.p1	396	PRINTS	PR00092	Tyrosinase copper-binding domain signature	238	256	1.3e-10	IPR002227	Tyrosinase copper-binding domain
	BSUD.22047.1.p1	396	Pfam	PF00264	Common central domain of tyrosinase	83	154	2.3e-11	IPR002227	Tyrosinase copper-binding domain
	BSUD.22047.1.p1	396	Pfam	PF00264	Common central domain of tyrosinase	214	256	2.3e-13	IPR002227	Tyrosinase copper-binding domain
	BSUD.22047.1.p1	396	PANTHER	PTHR11474:SF21	TYROSINASE	50	329	2.9e-35	IPR015559	Tyrosinase-like
	BSUD.22047.1.p1	396	SUPERFAMILY	SSF48056	Di-copper centre-containing domain	44	287	4.84e-43	IPR008922	Di-copper centre-containing domain superfamily
	BSUD.22047.1.p1	396	ProSitePatterns	PS00498	Tyrosinase and hemocyanins CuB-binding region signature.	239	250	-	IPR002227	Tyrosinase copper-binding domain
	BSUD.109.2.p1	517	MobiDBLite	mobidb-lite	consensus disorder prediction	270	302	-	-	-
	BSUD.24893.2.p1	2532	MobiDBLite	mobidb-lite	consensus disorder prediction	1380	1399	-	-	-
	BSUD.24893.2.p1	2532	MobiDBLite	mobidb-lite	consensus disorder prediction	1337	1366	-	-	-
	BSUD.24893.2.p1	2532	MobiDBLite	mobidb-lite	consensus disorder prediction	2477	2496	-	-	-
	BSUD.24893.2.p1	2532	PANTHER	PTHR14042	DOPEY-RELATED	1	2529	0	IPR040314	Protein dopey
	BSUD.24893.2.p1	2532	MobiDBLite	mobidb-lite	consensus disorder prediction	618	677	-	-	-
	BSUD.24893.2.p1	2532	Pfam	PF04118	Dopey, N-terminal	14	299	3.5e-102	IPR007249	Dopey, N-terminal
	BSUD.24893.2.p1	2532	MobiDBLite	mobidb-lite	consensus disorder prediction	1352	1366	-	-	-
	BSUD.23429.1.p1	560	Pfam	PF03567	Sulfotransferase family	246	439	1.8e-26	IPR005331	Sulfotransferase
	BSUD.23429.1.p1	560	PANTHER	PTHR12137	CARBOHYDRATE SULFOTRANSFERASE	225	476	8.8e-40	IPR018011	Carbohydrate sulfotransferase 8-10
	BSUD.23429.1.p1	560	PANTHER	PTHR12137:SF54	CARBOHYDRATE SULFOTRANSFERASE	225	476	8.8e-40	-	-
	BSUD.21069.1.p1	1444	MobiDBLite	mobidb-lite	consensus disorder prediction	107	126	-	-	-
	BSUD.21069.1.p1	1444	MobiDBLite	mobidb-lite	consensus disorder prediction	41	76	-	-	-
	BSUD.21069.1.p1	1444	Gene3D	G3DSA:3.30.420.10	-	1145	1302	2.5e-18	IPR036397	Ribonuclease H superfamily
	BSUD.21069.1.p1	1444	ProSiteProfiles	PS50878	Reverse transcriptase (RT) catalytic domain profile.	656	932	17.1162	IPR000477	Reverse transcriptase domain
	BSUD.21069.1.p1	1444	Pfam	PF00075	RNase H	1147	1291	1.8e-09	IPR002156	Ribonuclease H domain
	BSUD.21069.1.p1	1444	Gene3D	G3DSA:3.60.10.10	Endonuclease/exonuclease/phosphatase	170	390	7e-34	IPR036691	Endonuclease/exonuclease/phosphatase superfamily
	BSUD.21069.1.p1	1444	SUPERFAMILY	SSF56219	DNase I-like	175	391	1.3e-30	IPR036691	Endonuclease/exonuclease/phosphatase superfamily
	BSUD.21069.1.p1	1444	SUPERFAMILY	SSF53098	Ribonuclease H-like	1147	1294	3.92e-19	IPR012337	Ribonuclease H-like superfamily
	BSUD.21069.1.p1	1444	ProSiteProfiles	PS50879	RNase H type-1 domain profile.	1143	1292	16.3387	IPR002156	Ribonuclease H domain
	BSUD.21069.1.p1	1444	PANTHER	PTHR33332	-	610	1018	2e-55	-	-
	BSUD.21069.1.p1	1444	Coils	Coil	Coil	488	508	-	-	-
	BSUD.21069.1.p1	1444	Pfam	PF00078	Reverse transcriptase (RNA-dependent DNA polymerase)	679	932	2e-41	IPR000477	Reverse transcriptase domain
	BSUD.21069.1.p1	1444	CDD	cd01650	RT_nLTR_like	670	932	1.89347e-45	-	-
	BSUD.21069.1.p1	1444	Pfam	PF14529	Endonuclease-reverse transcriptase	277	385	2.3e-18	IPR005135	Endonuclease/exonuclease/phosphatase
	BSUD.21069.1.p1	1444	PANTHER	PTHR33332:SF23	-	610	1018	2e-55	-	-
	BSUD.21069.1.p1	1444	CDD	cd09276	Rnase_HI_RT_non_LTR	1148	1285	2.71823e-17	-	-
	BSUD.21069.1.p1	1444	MobiDBLite	mobidb-lite	consensus disorder prediction	41	169	-	-	-
	BSUD.21050.1.p1	1444	MobiDBLite	mobidb-lite	consensus disorder prediction	107	126	-	-	-
	BSUD.21050.1.p1	1444	MobiDBLite	mobidb-lite	consensus disorder prediction	41	76	-	-	-
	BSUD.21050.1.p1	1444	Gene3D	G3DSA:3.30.420.10	-	1145	1302	2.5e-18	IPR036397	Ribonuclease H superfamily
	BSUD.21050.1.p1	1444	ProSiteProfiles	PS50878	Reverse transcriptase (RT) catalytic domain profile.	656	932	17.1162	IPR000477	Reverse transcriptase domain
	BSUD.21050.1.p1	1444	Pfam	PF00075	RNase H	1147	1291	1.8e-09	IPR002156	Ribonuclease H domain
	BSUD.21050.1.p1	1444	Gene3D	G3DSA:3.60.10.10	Endonuclease/exonuclease/phosphatase	170	390	7e-34	IPR036691	Endonuclease/exonuclease/phosphatase superfamily
	BSUD.21050.1.p1	1444	SUPERFAMILY	SSF56219	DNase I-like	175	391	1.3e-30	IPR036691	Endonuclease/exonuclease/phosphatase superfamily
	BSUD.21050.1.p1	1444	SUPERFAMILY	SSF53098	Ribonuclease H-like	1147	1294	3.92e-19	IPR012337	Ribonuclease H-like superfamily
	BSUD.21050.1.p1	1444	ProSiteProfiles	PS50879	RNase H type-1 domain profile.	1143	1292	16.3387	IPR002156	Ribonuclease H domain
	BSUD.21050.1.p1	1444	PANTHER	PTHR33332	-	610	1018	2e-55	-	-
	BSUD.21050.1.p1	1444	Coils	Coil	Coil	488	508	-	-	-
	BSUD.21050.1.p1	1444	Pfam	PF00078	Reverse transcriptase (RNA-dependent DNA polymerase)	679	932	2e-41	IPR000477	Reverse transcriptase domain
	BSUD.21050.1.p1	1444	CDD	cd01650	RT_nLTR_like	670	932	1.89347e-45	-	-
	BSUD.21050.1.p1	1444	Pfam	PF14529	Endonuclease-reverse transcriptase	277	385	2.3e-18	IPR005135	Endonuclease/exonuclease/phosphatase
	BSUD.21050.1.p1	1444	PANTHER	PTHR33332:SF23	-	610	1018	2e-55	-	-
	BSUD.21050.1.p1	1444	CDD	cd09276	Rnase_HI_RT_non_LTR	1148	1285	2.71823e-17	-	-
	BSUD.21050.1.p1	1444	MobiDBLite	mobidb-lite	consensus disorder prediction	41	169	-	-	-
	BSUD.21850.5.p1	428	MobiDBLite	mobidb-lite	consensus disorder prediction	83	107	-	-	-
	BSUD.21850.3.p1	428	MobiDBLite	mobidb-lite	consensus disorder prediction	83	107	-	-	-
	BSUD.18589.1.p1	622	MobiDBLite	mobidb-lite	consensus disorder prediction	571	602	-	-	-
	BSUD.18589.1.p1	622	PANTHER	PTHR24064	SOLUTE CARRIER FAMILY 22 MEMBER	2	535	2.3e-114	-	-
	BSUD.18589.1.p1	622	SUPERFAMILY	SSF103473	MFS general substrate transporter	149	524	7.72e-51	IPR036259	MFS transporter superfamily
	BSUD.18589.1.p1	622	ProSiteProfiles	PS50850	Major facilitator superfamily (MFS) profile.	41	521	19.9485	IPR020846	Major facilitator superfamily domain
	BSUD.18589.1.p1	622	PANTHER	PTHR24064:SF198	SOLUTE CARRIER FAMILY 22 MEMBER 13	2	535	2.3e-114	-	-
	BSUD.18589.1.p1	622	Pfam	PF00083	Sugar (and other) transporter	135	525	6.8e-35	IPR005828	Major facilitator, sugar transporter-like
	BSUD.18589.1.p1	622	MobiDBLite	mobidb-lite	consensus disorder prediction	582	602	-	-	-
	BSUD.18589.1.p1	622	CDD	cd17317	MFS_SLC22	123	517	2.62063e-99	-	-
	BSUD.18589.1.p1	622	ProSitePatterns	PS00216	Sugar transport proteins signature 1.	166	182	-	IPR005829	Sugar transporter, conserved site
	BSUD.18589.1.p1	622	Gene3D	G3DSA:1.20.1250.20	MFS general substrate transporter like domains	122	530	1.3e-73	IPR036259	MFS transporter superfamily
	BSUD.8329.1.p1	173	PANTHER	PTHR11908:SF132	ALDEHYDE OXIDASE 1-RELATED	2	172	1.4e-27	-	-
	BSUD.8329.1.p1	173	Gene3D	G3DSA:3.30.390.50	-	16	128	6.2e-33	-	-
	BSUD.8329.1.p1	173	Pfam	PF03450	CO dehydrogenase flavoprotein C-terminal domain	22	124	3.5e-24	IPR005107	CO dehydrogenase flavoprotein, C-terminal
	BSUD.8329.1.p1	173	SMART	SM01092	CO_deh_flav_C_2	21	125	8.1e-18	IPR005107	CO dehydrogenase flavoprotein, C-terminal
	BSUD.8329.1.p1	173	SUPERFAMILY	SSF55447	CO dehydrogenase flavoprotein C-terminal domain-like	18	127	1.44e-25	IPR036683	CO dehydrogenase flavoprotein, C-terminal domain superfamily
	BSUD.8329.1.p1	173	PANTHER	PTHR11908	XANTHINE DEHYDROGENASE	2	172	1.4e-27	IPR016208	Aldehyde oxidase/xanthine dehydrogenase
	BSUD.10752.1.p1	423	PANTHER	PTHR11662	SOLUTE CARRIER FAMILY 17	2	376	1.1e-113	-	-
	BSUD.10752.1.p1	423	MobiDBLite	mobidb-lite	consensus disorder prediction	392	408	-	-	-
	BSUD.10752.1.p1	423	MobiDBLite	mobidb-lite	consensus disorder prediction	384	423	-	-	-
	BSUD.10752.1.p1	423	Gene3D	G3DSA:1.20.1250.20	MFS general substrate transporter like domains	1	147	2e-26	IPR036259	MFS transporter superfamily
	BSUD.10752.1.p1	423	SUPERFAMILY	SSF103473	MFS general substrate transporter	1	378	1.44e-61	IPR036259	MFS transporter superfamily
	BSUD.10752.1.p1	423	ProSiteProfiles	PS50850	Major facilitator superfamily (MFS) profile.	1	375	17.9706	IPR020846	Major facilitator superfamily domain
	BSUD.10752.1.p1	423	Gene3D	G3DSA:1.20.1250.20	MFS general substrate transporter like domains	175	374	4.7e-22	IPR036259	MFS transporter superfamily
	BSUD.10752.1.p1	423	Pfam	PF07690	Major Facilitator Superfamily	1	334	4.3e-45	IPR011701	Major facilitator superfamily
	BSUD.20289.4.p1	326	CDD	cd13959	PT_UbiA_COQ2	188	320	6.29888e-70	IPR039653	Prenyltransferase
	BSUD.20289.4.p1	326	Pfam	PF01040	UbiA prenyltransferase family	200	320	7.4e-31	IPR000537	UbiA prenyltransferase family
	BSUD.20289.4.p1	326	PANTHER	PTHR11048	PRENYLTRANSFERASES	112	321	9.9e-79	IPR039653	Prenyltransferase
	BSUD.20289.4.p1	326	Gene3D	G3DSA:1.10.357.140	UbiA prenyltransferase	193	326	3.1e-35	IPR044878	UbiA prenyltransferase superfamily
	BSUD.20289.4.p1	326	ProSiteProfiles	PS50157	Zinc finger C2H2 type domain profile.	41	69	9.03681	IPR013087	Zinc finger C2H2-type
	BSUD.20289.4.p1	326	PANTHER	PTHR11048:SF28	4-HYDROXYBENZOATE POLYPRENYLTRANSFERASE, MITOCHONDRIAL	112	321	9.9e-79	-	-
	BSUD.20289.4.p1	326	ProSitePatterns	PS00943	UbiA prenyltransferase family signature.	240	262	-	IPR030470	UbiA prenyltransferase conserved site
	BSUD.14659.3.p1	290	Pfam	PF00685	Sulfotransferase domain	44	282	2e-40	IPR000863	Sulfotransferase domain
	BSUD.14659.3.p1	290	Gene3D	G3DSA:3.40.50.300	-	5	289	2.1e-67	IPR027417	P-loop containing nucleoside triphosphate hydrolase
	BSUD.14659.3.p1	290	PANTHER	PTHR11783	SULFOTRANSFERASE SULT	19	284	3.3e-47	-	-
	BSUD.14659.3.p1	290	SUPERFAMILY	SSF52540	P-loop containing nucleoside triphosphate hydrolases	17	288	1.24e-57	IPR027417	P-loop containing nucleoside triphosphate hydrolase
	BSUD.14659.3.p1	290	PANTHER	PTHR11783:SF100	SULFOTRANSFERASE 4, ISOFORM A	19	284	3.3e-47	-	-
	BSUD.14659.4.p1	290	Pfam	PF00685	Sulfotransferase domain	44	282	2e-40	IPR000863	Sulfotransferase domain
	BSUD.14659.4.p1	290	Gene3D	G3DSA:3.40.50.300	-	5	289	2.1e-67	IPR027417	P-loop containing nucleoside triphosphate hydrolase
	BSUD.14659.4.p1	290	PANTHER	PTHR11783	SULFOTRANSFERASE SULT	19	284	3.3e-47	-	-
	BSUD.14659.4.p1	290	SUPERFAMILY	SSF52540	P-loop containing nucleoside triphosphate hydrolases	17	288	1.24e-57	IPR027417	P-loop containing nucleoside triphosphate hydrolase
	BSUD.14659.4.p1	290	PANTHER	PTHR11783:SF100	SULFOTRANSFERASE 4, ISOFORM A	19	284	3.3e-47	-	-
	BSUD.14659.2.p1	290	Pfam	PF00685	Sulfotransferase domain	44	282	2e-40	IPR000863	Sulfotransferase domain
	BSUD.14659.2.p1	290	Gene3D	G3DSA:3.40.50.300	-	5	289	2.1e-67	IPR027417	P-loop containing nucleoside triphosphate hydrolase
	BSUD.14659.2.p1	290	PANTHER	PTHR11783	SULFOTRANSFERASE SULT	19	284	3.3e-47	-	-
	BSUD.14659.2.p1	290	SUPERFAMILY	SSF52540	P-loop containing nucleoside triphosphate hydrolases	17	288	1.24e-57	IPR027417	P-loop containing nucleoside triphosphate hydrolase
	BSUD.14659.2.p1	290	PANTHER	PTHR11783:SF100	SULFOTRANSFERASE 4, ISOFORM A	19	284	3.3e-47	-	-
	BSUD.14659.1.p1	290	Pfam	PF00685	Sulfotransferase domain	44	282	2e-40	IPR000863	Sulfotransferase domain
	BSUD.14659.1.p1	290	Gene3D	G3DSA:3.40.50.300	-	5	289	2.1e-67	IPR027417	P-loop containing nucleoside triphosphate hydrolase
	BSUD.14659.1.p1	290	PANTHER	PTHR11783	SULFOTRANSFERASE SULT	19	284	3.3e-47	-	-
	BSUD.14659.1.p1	290	SUPERFAMILY	SSF52540	P-loop containing nucleoside triphosphate hydrolases	17	288	1.24e-57	IPR027417	P-loop containing nucleoside triphosphate hydrolase
	BSUD.14659.1.p1	290	PANTHER	PTHR11783:SF100	SULFOTRANSFERASE 4, ISOFORM A	19	284	3.3e-47	-	-
	BSUD.18517.1.p1	432	Pfam	PF02770	Acyl-CoA dehydrogenase, middle domain	173	270	1.1e-25	IPR006091	Acyl-CoA oxidase/dehydrogenase, middle domain
	BSUD.18517.1.p1	432	PANTHER	PTHR48083	MEDIUM-CHAIN SPECIFIC ACYL-COA DEHYDROGENASE, MITOCHONDRIAL-RELATED	47	431	1.6e-193	-	-
	BSUD.18517.1.p1	432	SUPERFAMILY	SSF56645	Acyl-CoA dehydrogenase NM domain-like	55	294	2.88e-83	IPR009100	Acyl-CoA dehydrogenase/oxidase, N-terminal and middle domain superfamily
	BSUD.18517.1.p1	432	PANTHER	PTHR48083:SF20	LONG-CHAIN SPECIFIC ACYL-COA DEHYDROGENASE, MITOCHONDRIAL	47	431	1.6e-193	-	-
	BSUD.18517.1.p1	432	Pfam	PF00441	Acyl-CoA dehydrogenase, C-terminal domain	282	430	6.8e-43	IPR009075	Acyl-CoA dehydrogenase/oxidase C-terminal
	BSUD.18517.1.p1	432	ProSitePatterns	PS00073	Acyl-CoA dehydrogenases signature 2.	389	408	-	IPR006089	Acyl-CoA dehydrogenase, conserved site
	BSUD.18517.1.p1	432	Gene3D	G3DSA:2.40.110.10	-	172	288	1.1e-39	IPR046373	Acyl-CoA oxidase/dehydrogenase, middle domain superfamily
	BSUD.18517.1.p1	432	ProSitePatterns	PS00072	Acyl-CoA dehydrogenases signature 1.	175	187	-	IPR006089	Acyl-CoA dehydrogenase, conserved site
	BSUD.18517.1.p1	432	SUPERFAMILY	SSF47203	Acyl-CoA dehydrogenase C-terminal domain-like	280	431	2.74e-47	IPR036250	Acyl-CoA dehydrogenase-like, C-terminal
	BSUD.18517.1.p1	432	Gene3D	G3DSA:1.10.540.10	-	36	170	2.2e-35	IPR037069	Acyl-CoA dehydrogenase/oxidase, N-terminal domain superfamily
	BSUD.18517.1.p1	432	Pfam	PF02771	Acyl-CoA dehydrogenase, N-terminal domain	58	168	1.7e-32	IPR013786	Acyl-CoA dehydrogenase/oxidase, N-terminal
	BSUD.18517.1.p1	432	Gene3D	G3DSA:1.20.140.10	-	289	431	5e-45	-	-
	BSUD.23074.1.p1	60	Gene3D	G3DSA:1.25.40.90	-	1	59	9.1e-15	IPR008942	ENTH/VHS
	BSUD.23074.1.p1	60	ProSiteProfiles	PS51391	CID domain profile.	1	60	18.0869	IPR006569	CID domain
	BSUD.23074.1.p1	60	SUPERFAMILY	SSF48464	ENTH/VHS domain	3	59	9.68e-12	IPR008942	ENTH/VHS
	BSUD.4518.4.p1	288	SMART	SM01366	c_clamp_2	238	268	2.6e-06	-	-
	BSUD.4518.4.p1	288	MobiDBLite	mobidb-lite	consensus disorder prediction	65	98	-	-	-
	BSUD.4518.4.p1	288	MobiDBLite	mobidb-lite	consensus disorder prediction	31	51	-	-	-
	BSUD.4518.4.p1	288	Gene3D	G3DSA:1.10.30.10	High mobility group box domain	99	184	9.1e-23	IPR036910	High mobility group box domain superfamily
	BSUD.4518.4.p1	288	PANTHER	PTHR10373	TRANSCRIPTION FACTOR 7 FAMILY MEMBER	10	258	2.5e-82	IPR024940	Transcription factor TCF/LEF
	BSUD.4518.4.p1	288	SUPERFAMILY	SSF47095	HMG-box	93	168	1.07e-20	IPR036910	High mobility group box domain superfamily
	BSUD.4518.4.p1	288	Pfam	PF00505	HMG (high mobility group) box	100	167	3.9e-21	IPR009071	High mobility group box domain
	BSUD.4518.4.p1	288	PANTHER	PTHR10373:SF38	PROTEIN PANGOLIN, ISOFORM J	10	258	2.5e-82	IPR028782	Protein pangolin-like
	BSUD.4518.4.p1	288	ProSiteProfiles	PS50118	HMG boxes A and B DNA-binding domains profile.	100	168	15.3719	IPR009071	High mobility group box domain
	BSUD.4518.4.p1	288	MobiDBLite	mobidb-lite	consensus disorder prediction	173	221	-	-	-
	BSUD.4518.4.p1	288	MobiDBLite	mobidb-lite	consensus disorder prediction	193	216	-	-	-
	BSUD.4518.4.p1	288	CDD	cd01388	SOX-TCF_HMG-box	99	170	1.12136e-35	-	-
	BSUD.4518.4.p1	288	SMART	SM00398	hmgende2	99	169	2.4e-20	IPR009071	High mobility group box domain
	BSUD.1846.2.p1	388	MobiDBLite	mobidb-lite	consensus disorder prediction	17	53	-	-	-
	BSUD.1846.2.p1	388	PANTHER	PTHR10010	SOLUTE CARRIER FAMILY 34 SODIUM PHOSPHATE , MEMBER 2-RELATED	47	312	1e-110	IPR003841	Sodium-dependent phosphate transport protein
	BSUD.1846.2.p1	388	Pfam	PF02690	Na+/Pi-cotransporter	96	195	8.1e-25	IPR003841	Sodium-dependent phosphate transport protein
	BSUD.24457.1.p1	175	PANTHER	PTHR15688	KINETOCHORE-ASSOCIATED PROTEIN 1	3	155	2e-22	-	-
	BSUD.22436.4.p1	919	ProSiteProfiles	PS50021	Calponin homology (CH) domain profile.	41	142	13.2229	IPR001715	Calponin homology domain
	BSUD.22436.4.p1	919	SUPERFAMILY	SSF81296	E set domains	415	508	1.07e-15	IPR014756	Immunoglobulin E-set
	BSUD.22436.4.p1	919	SUPERFAMILY	SSF47576	Calponin-homology domain, CH-domain	2	38	3.02e-05	IPR036872	CH domain superfamily
	BSUD.22436.4.p1	919	PANTHER	PTHR38537:SF8	JITTERBUG, ISOFORM N	156	903	9.3e-144	-	-
	BSUD.22436.4.p1	919	Gene3D	G3DSA:2.60.40.10	Immunoglobulins	797	902	2.1e-24	IPR013783	Immunoglobulin-like fold
	BSUD.22436.4.p1	919	Gene3D	G3DSA:2.60.40.10	Immunoglobulins	326	415	2.3e-11	IPR013783	Immunoglobulin-like fold
	BSUD.22436.4.p1	919	Gene3D	G3DSA:2.60.40.10	Immunoglobulins	702	796	1.5e-19	IPR013783	Immunoglobulin-like fold
	BSUD.22436.4.p1	919	SUPERFAMILY	SSF81296	E set domains	609	715	8.28e-17	IPR014756	Immunoglobulin E-set
	BSUD.22436.4.p1	919	ProSiteProfiles	PS50194	Filamin/ABP280 repeat profile.	700	793	22.8011	IPR017868	Filamin/ABP280 repeat-like
	BSUD.22436.4.p1	919	SUPERFAMILY	SSF81296	E set domains	777	894	5.92e-28	IPR014756	Immunoglobulin E-set
	BSUD.22436.4.p1	919	Gene3D	G3DSA:2.60.40.10	Immunoglobulins	147	236	1.6e-09	IPR013783	Immunoglobulin-like fold
	BSUD.22436.4.p1	919	SUPERFAMILY	SSF81296	E set domains	532	621	1.73e-08	IPR014756	Immunoglobulin E-set
	BSUD.22436.4.p1	919	ProSiteProfiles	PS50194	Filamin/ABP280 repeat profile.	502	602	12.4036	IPR017868	Filamin/ABP280 repeat-like
	BSUD.22436.4.p1	919	SUPERFAMILY	SSF47576	Calponin-homology domain, CH-domain	48	139	1.28e-18	IPR036872	CH domain superfamily
	BSUD.22436.4.p1	919	Gene3D	G3DSA:2.60.40.10	Immunoglobulins	604	701	1.2e-14	IPR013783	Immunoglobulin-like fold
	BSUD.22436.4.p1	919	Gene3D	G3DSA:2.60.40.10	Immunoglobulins	416	523	2.7e-15	IPR013783	Immunoglobulin-like fold
	BSUD.22436.4.p1	919	ProSiteProfiles	PS50194	Filamin/ABP280 repeat profile.	137	235	13.2666	IPR017868	Filamin/ABP280 repeat-like
	BSUD.22436.4.p1	919	ProSiteProfiles	PS50194	Filamin/ABP280 repeat profile.	606	699	17.5818	IPR017868	Filamin/ABP280 repeat-like
	BSUD.22436.4.p1	919	SUPERFAMILY	SSF81296	E set domains	683	797	2.27e-22	IPR014756	Immunoglobulin E-set
	BSUD.22436.4.p1	919	SMART	SM00033	ch_5	43	137	1.1e-06	IPR001715	Calponin homology domain
	BSUD.22436.4.p1	919	Gene3D	G3DSA:1.10.418.10	-	1	43	1.3e-07	IPR036872	CH domain superfamily
	BSUD.22436.4.p1	919	Gene3D	G3DSA:1.10.418.10	-	44	146	4.1e-21	IPR036872	CH domain superfamily
	BSUD.22436.4.p1	919	SUPERFAMILY	SSF81296	E set domains	155	247	5.4e-11	IPR014756	Immunoglobulin E-set
	BSUD.22436.4.p1	919	Gene3D	G3DSA:2.60.40.10	Immunoglobulins	237	325	7.3e-06	IPR013783	Immunoglobulin-like fold
	BSUD.22436.4.p1	919	Gene3D	G3DSA:2.60.40.10	Immunoglobulins	530	602	6.9e-07	IPR013783	Immunoglobulin-like fold
	BSUD.22436.4.p1	919	ProSiteProfiles	PS50194	Filamin/ABP280 repeat profile.	234	326	8.58159	IPR017868	Filamin/ABP280 repeat-like
	BSUD.22436.4.p1	919	ProSiteProfiles	PS50194	Filamin/ABP280 repeat profile.	412	504	20.7668	IPR017868	Filamin/ABP280 repeat-like
	BSUD.22436.4.p1	919	Pfam	PF00630	Filamin/ABP280 repeat	797	887	4e-13	IPR017868	Filamin/ABP280 repeat-like
	BSUD.22436.4.p1	919	Pfam	PF00630	Filamin/ABP280 repeat	415	500	4.5e-07	IPR017868	Filamin/ABP280 repeat-like
	BSUD.22436.4.p1	919	Pfam	PF00630	Filamin/ABP280 repeat	703	789	1.5e-10	IPR017868	Filamin/ABP280 repeat-like
	BSUD.22436.4.p1	919	Pfam	PF00307	Calponin homology (CH) domain	47	140	5.6e-11	IPR001715	Calponin homology domain
	BSUD.22436.4.p1	919	SMART	SM00557	flmn_3	146	238	0.02	IPR001298	Filamin/ABP280 repeat
	BSUD.22436.4.p1	919	SMART	SM00557	flmn_3	326	417	1.9e-09	IPR001298	Filamin/ABP280 repeat
	BSUD.22436.4.p1	919	SMART	SM00557	flmn_3	610	702	4e-11	IPR001298	Filamin/ABP280 repeat
	BSUD.22436.4.p1	919	SMART	SM00557	flmn_3	522	605	0.011	IPR001298	Filamin/ABP280 repeat
	BSUD.22436.4.p1	919	SMART	SM00557	flmn_3	798	893	7.5e-28	IPR001298	Filamin/ABP280 repeat
	BSUD.22436.4.p1	919	SMART	SM00557	flmn_3	418	507	2.5e-09	IPR001298	Filamin/ABP280 repeat
	BSUD.22436.4.p1	919	SMART	SM00557	flmn_3	704	796	5.3e-19	IPR001298	Filamin/ABP280 repeat
	BSUD.22436.4.p1	919	PANTHER	PTHR38537	JITTERBUG, ISOFORM N	156	903	9.3e-144	IPR044801	Filamin family
	BSUD.22436.4.p1	919	SUPERFAMILY	SSF81296	E set domains	334	427	1e-11	IPR014756	Immunoglobulin E-set
	BSUD.22436.4.p1	919	ProSiteProfiles	PS50194	Filamin/ABP280 repeat profile.	328	414	15.8969	IPR017868	Filamin/ABP280 repeat-like
	BSUD.22436.4.p1	919	ProSiteProfiles	PS50194	Filamin/ABP280 repeat profile.	794	890	30.137	IPR017868	Filamin/ABP280 repeat-like
	BSUD.67.2.p1	2118	MobiDBLite	mobidb-lite	consensus disorder prediction	821	839	-	-	-
	BSUD.67.2.p1	2118	MobiDBLite	mobidb-lite	consensus disorder prediction	1096	1117	-	-	-
	BSUD.67.2.p1	2118	MobiDBLite	mobidb-lite	consensus disorder prediction	453	492	-	-	-
	BSUD.67.2.p1	2118	SUPERFAMILY	SSF50044	SH3-domain	2059	2114	6.43e-06	IPR036028	SH3-like domain superfamily
	BSUD.67.2.p1	2118	Coils	Coil	Coil	1676	1710	-	-	-
	BSUD.67.2.p1	2118	ProSiteProfiles	PS50002	Src homology 3 (SH3) domain profile.	2057	2117	12.8183	IPR001452	SH3 domain
	BSUD.67.2.p1	2118	MobiDBLite	mobidb-lite	consensus disorder prediction	1733	1757	-	-	-
	BSUD.67.2.p1	2118	Gene3D	G3DSA:1.20.58.900	-	1164	1353	8.8e-43	IPR037213	RUN domain superfamily
	BSUD.67.2.p1	2118	MobiDBLite	mobidb-lite	consensus disorder prediction	1842	1856	-	-	-
	BSUD.67.2.p1	2118	MobiDBLite	mobidb-lite	consensus disorder prediction	1090	1126	-	-	-
	BSUD.67.2.p1	2118	MobiDBLite	mobidb-lite	consensus disorder prediction	1807	1841	-	-	-
	BSUD.67.2.p1	2118	MobiDBLite	mobidb-lite	consensus disorder prediction	513	550	-	-	-
	BSUD.67.2.p1	2118	MobiDBLite	mobidb-lite	consensus disorder prediction	998	1037	-	-	-
	BSUD.67.2.p1	2118	MobiDBLite	mobidb-lite	consensus disorder prediction	313	358	-	-	-
	BSUD.67.2.p1	2118	MobiDBLite	mobidb-lite	consensus disorder prediction	1009	1037	-	-	-
	BSUD.67.2.p1	2118	MobiDBLite	mobidb-lite	consensus disorder prediction	806	839	-	-	-
	BSUD.67.2.p1	2118	MobiDBLite	mobidb-lite	consensus disorder prediction	374	389	-	-	-
	BSUD.67.2.p1	2118	MobiDBLite	mobidb-lite	consensus disorder prediction	473	492	-	-	-
	BSUD.67.2.p1	2118	MobiDBLite	mobidb-lite	consensus disorder prediction	208	358	-	-	-
	BSUD.67.2.p1	2118	MobiDBLite	mobidb-lite	consensus disorder prediction	111	150	-	-	-
	BSUD.67.2.p1	2118	Pfam	PF02759	RUN domain	1215	1349	2.9e-11	IPR004012	RUN domain
	BSUD.67.2.p1	2118	MobiDBLite	mobidb-lite	consensus disorder prediction	208	283	-	-	-
	BSUD.67.2.p1	2118	ProSiteProfiles	PS50826	RUN domain profile.	1207	1353	17.7273	IPR004012	RUN domain
	BSUD.67.2.p1	2118	MobiDBLite	mobidb-lite	consensus disorder prediction	374	419	-	-	-
	BSUD.67.2.p1	2118	MobiDBLite	mobidb-lite	consensus disorder prediction	527	550	-	-	-
	BSUD.67.2.p1	2118	MobiDBLite	mobidb-lite	consensus disorder prediction	1733	1773	-	-	-
	BSUD.67.2.p1	2118	MobiDBLite	mobidb-lite	consensus disorder prediction	1794	1860	-	-	-
	BSUD.67.2.p1	2118	PANTHER	PTHR15591	RUN AND SH3 DOMAIN CONTAINING	992	1349	1.2e-39	-	-
	BSUD.17417.2.p1	228	Coils	Coil	Coil	172	192	-	-	-
	BSUD.17417.2.p1	228	Gene3D	G3DSA:3.40.50.300	-	35	211	3.9e-73	IPR027417	P-loop containing nucleoside triphosphate hydrolase
	BSUD.17417.2.p1	228	Gene3D	G3DSA:3.30.63.10	Guanylate Kinase phosphate binding domain	64	123	3.9e-73	-	-
	BSUD.17417.2.p1	228	TIGRFAM	TIGR03263	guanyl_kin: guanylate kinase	34	215	1.8e-61	IPR017665	Guanylate kinase
	BSUD.17417.2.p1	228	Pfam	PF00625	Guanylate kinase	33	216	5.3e-64	IPR008145	Guanylate kinase/L-type calcium channel beta subunit
	BSUD.17417.2.p1	228	ProSiteProfiles	PS50052	Guanylate kinase-like domain profile.	32	216	44.2766	IPR008144	Guanylate kinase-like domain
	BSUD.17417.2.p1	228	SMART	SM00072	gk_7	31	219	1.5e-79	IPR008145	Guanylate kinase/L-type calcium channel beta subunit
	BSUD.17417.2.p1	228	PANTHER	PTHR23117	GUANYLATE KINASE-RELATED	12	225	2.5e-88	-	-
	BSUD.17417.2.p1	228	SUPERFAMILY	SSF52540	P-loop containing nucleoside triphosphate hydrolases	31	219	2.01e-64	IPR027417	P-loop containing nucleoside triphosphate hydrolase
	BSUD.17417.2.p1	228	CDD	cd00071	GMPK	35	212	2.11225e-69	-	-
	BSUD.17417.2.p1	228	ProSitePatterns	PS00856	Guanylate kinase-like signature.	67	84	-	IPR020590	Guanylate kinase, conserved site
	BSUD.17869.1.p1	303	PANTHER	PTHR28604:SF3	-	32	132	9e-42	-	-
	BSUD.17869.1.p1	303	PANTHER	PTHR28604:SF3	-	166	293	9e-42	-	-
	BSUD.17869.1.p1	303	MobiDBLite	mobidb-lite	consensus disorder prediction	1	25	-	-	-
	BSUD.17869.1.p1	303	MobiDBLite	mobidb-lite	consensus disorder prediction	78	109	-	-	-
	BSUD.17869.1.p1	303	PANTHER	PTHR28604	-	32	132	9e-42	IPR038915	Proline-rich protein 29-like
	BSUD.17869.1.p1	303	PANTHER	PTHR28604	-	166	293	9e-42	IPR038915	Proline-rich protein 29-like
	BSUD.3492.1.p1	387	Gene3D	G3DSA:1.20.1480.30	-	206	283	7.1e-10	-	-
	BSUD.3492.1.p1	387	Gene3D	G3DSA:1.20.1480.30	-	101	178	1.3e-09	-	-
	BSUD.3492.1.p1	387	Gene3D	G3DSA:1.20.1480.30	-	294	385	2.6e-17	-	-
	BSUD.3492.1.p1	387	Gene3D	G3DSA:1.20.1480.30	-	10	100	2.5e-12	-	-
	BSUD.16907.2.p1	1187	Pfam	PF01390	SEA domain	342	423	6.6e-14	IPR000082	SEA domain
	BSUD.16907.2.p1	1187	MobiDBLite	mobidb-lite	consensus disorder prediction	219	262	-	-	-
	BSUD.16907.2.p1	1187	ProSiteProfiles	PS50024	SEA domain profile.	337	453	15.6657	IPR000082	SEA domain
	BSUD.16907.2.p1	1187	MobiDBLite	mobidb-lite	consensus disorder prediction	283	329	-	-	-
	BSUD.16907.2.p1	1187	ProSiteProfiles	PS50835	Ig-like domain profile.	842	952	6.52386	IPR007110	Immunoglobulin-like domain
	BSUD.16907.2.p1	1187	MobiDBLite	mobidb-lite	consensus disorder prediction	241	260	-	-	-
	BSUD.16907.2.p1	1187	PANTHER	PTHR23301	CHITIN BINDING PERITROPHIN-A	1018	1175	3.4e-20	-	-
	BSUD.16907.2.p1	1187	PANTHER	PTHR23301	CHITIN BINDING PERITROPHIN-A	681	1005	3.4e-20	-	-
	BSUD.16907.2.p1	1187	ProSiteProfiles	PS50940	Chitin-binding type-2 domain profile.	789	836	10.6783	IPR002557	Chitin binding domain
	BSUD.16907.2.p1	1187	MobiDBLite	mobidb-lite	consensus disorder prediction	523	552	-	-	-
	BSUD.16907.2.p1	1187	SUPERFAMILY	SSF57625	Invertebrate chitin-binding proteins	1066	1115	6.28e-09	IPR036508	Chitin binding domain superfamily
	BSUD.16907.2.p1	1187	ProSiteProfiles	PS50940	Chitin-binding type-2 domain profile.	1067	1123	9.47331	IPR002557	Chitin binding domain
	BSUD.16907.2.p1	1187	SUPERFAMILY	SSF82671	SEA domain	339	410	6.93e-11	IPR036364	SEA domain superfamily
	BSUD.16907.2.p1	1187	Gene3D	G3DSA:2.60.40.10	Immunoglobulins	853	970	3.5e-05	IPR013783	Immunoglobulin-like fold
	BSUD.16907.2.p1	1187	SMART	SM00494	chi_10	1068	1120	0.012	IPR002557	Chitin binding domain
	BSUD.16907.2.p1	1187	SMART	SM00494	chi_10	790	843	7.3e-05	IPR002557	Chitin binding domain
	BSUD.16907.2.p1	1187	SMART	SM00494	chi_10	1128	1180	7.2	IPR002557	Chitin binding domain
	BSUD.16907.2.p1	1187	Gene3D	G3DSA:2.170.140.10	Chitin binding domain	1064	1126	3.8e-06	-	-
	BSUD.16907.2.p1	1187	Gene3D	G3DSA:2.170.140.10	Chitin binding domain	786	843	1.1e-08	-	-
	BSUD.16907.2.p1	1187	Pfam	PF01607	Chitin binding Peritrophin-A domain	792	838	8.1e-08	IPR002557	Chitin binding domain
	BSUD.16907.2.p1	1187	Pfam	PF01607	Chitin binding Peritrophin-A domain	1070	1115	6.1e-07	IPR002557	Chitin binding domain
	BSUD.16907.2.p1	1187	ProSiteProfiles	PS50940	Chitin-binding type-2 domain profile.	1127	1184	10.7037	IPR002557	Chitin binding domain
	BSUD.16907.2.p1	1187	SUPERFAMILY	SSF57625	Invertebrate chitin-binding proteins	790	837	1.07e-11	IPR036508	Chitin binding domain superfamily
	BSUD.16907.2.p1	1187	PANTHER	PTHR23301:SF72	FI02047P-RELATED	1018	1175	3.4e-20	-	-
	BSUD.16907.2.p1	1187	PANTHER	PTHR23301:SF72	FI02047P-RELATED	681	1005	3.4e-20	-	-
	BSUD.16907.2.p1	1187	Gene3D	G3DSA:3.30.70.960	SEA domain	340	429	2e-09	IPR036364	SEA domain superfamily
	BSUD.16907.2.p1	1187	SUPERFAMILY	SSF48726	Immunoglobulin	914	961	3.7e-05	IPR036179	Immunoglobulin-like domain superfamily
	BSUD.16907.2.p1	1187	SUPERFAMILY	SSF57625	Invertebrate chitin-binding proteins	1126	1174	2.88e-06	IPR036508	Chitin binding domain superfamily
	BSUD.4506.2.p1	538	MobiDBLite	mobidb-lite	consensus disorder prediction	301	328	-	-	-
	BSUD.4506.2.p1	538	MobiDBLite	mobidb-lite	consensus disorder prediction	77	95	-	-	-
	BSUD.4506.2.p1	538	SMART	SM00355	c2h2final6	347	370	0.35	IPR013087	Zinc finger C2H2-type
	BSUD.4506.2.p1	538	SMART	SM00355	c2h2final6	480	500	160	IPR013087	Zinc finger C2H2-type
	BSUD.4506.2.p1	538	SMART	SM00355	c2h2final6	388	408	160	IPR013087	Zinc finger C2H2-type
	BSUD.4506.2.p1	538	SMART	SM00355	c2h2final6	426	449	8.9	IPR013087	Zinc finger C2H2-type
	BSUD.4506.2.p1	538	SMART	SM00355	c2h2final6	507	530	2.1	IPR013087	Zinc finger C2H2-type
	BSUD.4506.2.p1	538	ProSitePatterns	PS00028	Zinc finger C2H2 type domain signature.	509	530	-	IPR013087	Zinc finger C2H2-type
	BSUD.4506.2.p1	538	MobiDBLite	mobidb-lite	consensus disorder prediction	219	274	-	-	-
	BSUD.4506.2.p1	538	MobiDBLite	mobidb-lite	consensus disorder prediction	162	192	-	-	-
	BSUD.4506.2.p1	538	MobiDBLite	mobidb-lite	consensus disorder prediction	228	242	-	-	-
	BSUD.4506.2.p1	538	ProSiteProfiles	PS50157	Zinc finger C2H2 type domain profile.	507	535	10.7618	IPR013087	Zinc finger C2H2-type
	BSUD.4506.2.p1	538	ProSitePatterns	PS00028	Zinc finger C2H2 type domain signature.	348	370	-	IPR013087	Zinc finger C2H2-type
	BSUD.4506.2.p1	538	Gene3D	G3DSA:3.30.160.60	Classic Zinc Finger	453	537	1.8e-10	-	-
	BSUD.4506.2.p1	538	MobiDBLite	mobidb-lite	consensus disorder prediction	72	192	-	-	-
	BSUD.4506.2.p1	538	MobiDBLite	mobidb-lite	consensus disorder prediction	301	319	-	-	-
	BSUD.4506.2.p1	538	MobiDBLite	mobidb-lite	consensus disorder prediction	96	145	-	-	-
	BSUD.9301.1.p1	672	Pfam	PF02845	CUE domain	463	502	2.2e-07	IPR003892	Ubiquitin system component CUE
	BSUD.9301.1.p1	672	ProSiteProfiles	PS50089	Zinc finger RING-type profile.	348	386	13.3892	IPR001841	Zinc finger, RING-type
	BSUD.9301.1.p1	672	MobiDBLite	mobidb-lite	consensus disorder prediction	633	647	-	-	-
	BSUD.9301.1.p1	672	CDD	cd14421	CUE_AMFR	463	503	5.93714e-17	-	-
	BSUD.9301.1.p1	672	PANTHER	PTHR15067:SF5	E3 UBIQUITIN-PROTEIN LIGASE AMFR	7	670	5.7e-231	-	-
	BSUD.9301.1.p1	672	ProSiteProfiles	PS51140	CUE domain profile.	461	503	15.6116	IPR003892	Ubiquitin system component CUE
	BSUD.9301.1.p1	672	Gene3D	G3DSA:3.30.40.10	Zinc/RING finger domain, C3HC4 (zinc finger)	320	398	6.8e-25	IPR013083	Zinc finger, RING/FYVE/PHD-type
	BSUD.9301.1.p1	672	SMART	SM00546	cue_7	461	502	3.7e-10	IPR003892	Ubiquitin system component CUE
	BSUD.9301.1.p1	672	MobiDBLite	mobidb-lite	consensus disorder prediction	511	562	-	-	-
	BSUD.9301.1.p1	672	MobiDBLite	mobidb-lite	consensus disorder prediction	571	585	-	-	-
	BSUD.9301.1.p1	672	SUPERFAMILY	SSF57850	RING/U-box	328	392	6.85e-21	-	-
	BSUD.9301.1.p1	672	Gene3D	G3DSA:1.10.8.10	-	458	507	1.5e-22	-	-
	BSUD.9301.1.p1	672	Pfam	PF13639	Ring finger domain	346	386	1.7e-12	IPR001841	Zinc finger, RING-type
	BSUD.9301.1.p1	672	MobiDBLite	mobidb-lite	consensus disorder prediction	509	585	-	-	-
	BSUD.9301.1.p1	672	MobiDBLite	mobidb-lite	consensus disorder prediction	633	652	-	-	-
	BSUD.9301.1.p1	672	SMART	SM00184	ring_2	348	385	9.4e-09	IPR001841	Zinc finger, RING-type
	BSUD.9301.1.p1	672	PANTHER	PTHR15067	E3 UBIQUITIN-PROTEIN LIGASE RNF8	7	670	5.7e-231	-	-
	BSUD.9301.1.p1	672	CDD	cd16455	RING-H2_AMFR	346	389	4.87315e-31	-	-
	BSUD.9301.3.p1	672	Pfam	PF02845	CUE domain	463	502	2.2e-07	IPR003892	Ubiquitin system component CUE
	BSUD.9301.3.p1	672	ProSiteProfiles	PS50089	Zinc finger RING-type profile.	348	386	13.3892	IPR001841	Zinc finger, RING-type
	BSUD.9301.3.p1	672	MobiDBLite	mobidb-lite	consensus disorder prediction	633	647	-	-	-
	BSUD.9301.3.p1	672	CDD	cd14421	CUE_AMFR	463	503	5.93714e-17	-	-
	BSUD.9301.3.p1	672	PANTHER	PTHR15067:SF5	E3 UBIQUITIN-PROTEIN LIGASE AMFR	7	670	5.7e-231	-	-
	BSUD.9301.3.p1	672	ProSiteProfiles	PS51140	CUE domain profile.	461	503	15.6116	IPR003892	Ubiquitin system component CUE
	BSUD.9301.3.p1	672	Gene3D	G3DSA:3.30.40.10	Zinc/RING finger domain, C3HC4 (zinc finger)	320	398	6.8e-25	IPR013083	Zinc finger, RING/FYVE/PHD-type
	BSUD.9301.3.p1	672	SMART	SM00546	cue_7	461	502	3.7e-10	IPR003892	Ubiquitin system component CUE
	BSUD.9301.3.p1	672	MobiDBLite	mobidb-lite	consensus disorder prediction	511	562	-	-	-
	BSUD.9301.3.p1	672	MobiDBLite	mobidb-lite	consensus disorder prediction	571	585	-	-	-
	BSUD.9301.3.p1	672	SUPERFAMILY	SSF57850	RING/U-box	328	392	6.85e-21	-	-
	BSUD.9301.3.p1	672	Gene3D	G3DSA:1.10.8.10	-	458	507	1.5e-22	-	-
	BSUD.9301.3.p1	672	Pfam	PF13639	Ring finger domain	346	386	1.7e-12	IPR001841	Zinc finger, RING-type
	BSUD.9301.3.p1	672	MobiDBLite	mobidb-lite	consensus disorder prediction	509	585	-	-	-
	BSUD.9301.3.p1	672	MobiDBLite	mobidb-lite	consensus disorder prediction	633	652	-	-	-
	BSUD.9301.3.p1	672	SMART	SM00184	ring_2	348	385	9.4e-09	IPR001841	Zinc finger, RING-type
	BSUD.9301.3.p1	672	PANTHER	PTHR15067	E3 UBIQUITIN-PROTEIN LIGASE RNF8	7	670	5.7e-231	-	-
	BSUD.9301.3.p1	672	CDD	cd16455	RING-H2_AMFR	346	389	4.87315e-31	-	-
	BSUD.9301.2.p1	672	Pfam	PF02845	CUE domain	463	502	2.2e-07	IPR003892	Ubiquitin system component CUE
	BSUD.9301.2.p1	672	ProSiteProfiles	PS50089	Zinc finger RING-type profile.	348	386	13.3892	IPR001841	Zinc finger, RING-type
	BSUD.9301.2.p1	672	MobiDBLite	mobidb-lite	consensus disorder prediction	633	647	-	-	-
	BSUD.9301.2.p1	672	CDD	cd14421	CUE_AMFR	463	503	5.93714e-17	-	-
	BSUD.9301.2.p1	672	PANTHER	PTHR15067:SF5	E3 UBIQUITIN-PROTEIN LIGASE AMFR	7	670	5.7e-231	-	-
	BSUD.9301.2.p1	672	ProSiteProfiles	PS51140	CUE domain profile.	461	503	15.6116	IPR003892	Ubiquitin system component CUE
	BSUD.9301.2.p1	672	Gene3D	G3DSA:3.30.40.10	Zinc/RING finger domain, C3HC4 (zinc finger)	320	398	6.8e-25	IPR013083	Zinc finger, RING/FYVE/PHD-type
	BSUD.9301.2.p1	672	SMART	SM00546	cue_7	461	502	3.7e-10	IPR003892	Ubiquitin system component CUE
	BSUD.9301.2.p1	672	MobiDBLite	mobidb-lite	consensus disorder prediction	511	562	-	-	-
	BSUD.9301.2.p1	672	MobiDBLite	mobidb-lite	consensus disorder prediction	571	585	-	-	-
	BSUD.9301.2.p1	672	SUPERFAMILY	SSF57850	RING/U-box	328	392	6.85e-21	-	-
	BSUD.9301.2.p1	672	Gene3D	G3DSA:1.10.8.10	-	458	507	1.5e-22	-	-
	BSUD.9301.2.p1	672	Pfam	PF13639	Ring finger domain	346	386	1.7e-12	IPR001841	Zinc finger, RING-type
	BSUD.9301.2.p1	672	MobiDBLite	mobidb-lite	consensus disorder prediction	509	585	-	-	-
	BSUD.9301.2.p1	672	MobiDBLite	mobidb-lite	consensus disorder prediction	633	652	-	-	-
	BSUD.9301.2.p1	672	SMART	SM00184	ring_2	348	385	9.4e-09	IPR001841	Zinc finger, RING-type
	BSUD.9301.2.p1	672	PANTHER	PTHR15067	E3 UBIQUITIN-PROTEIN LIGASE RNF8	7	670	5.7e-231	-	-
	BSUD.9301.2.p1	672	CDD	cd16455	RING-H2_AMFR	346	389	4.87315e-31	-	-
	BSUD.17113.1.p1	573	MobiDBLite	mobidb-lite	consensus disorder prediction	550	573	-	-	-
	BSUD.17113.1.p1	573	MobiDBLite	mobidb-lite	consensus disorder prediction	179	258	-	-	-
	BSUD.17113.1.p1	573	MobiDBLite	mobidb-lite	consensus disorder prediction	179	248	-	-	-
	BSUD.17113.1.p1	573	MobiDBLite	mobidb-lite	consensus disorder prediction	411	439	-	-	-
	BSUD.17113.1.p1	573	Coils	Coil	Coil	72	99	-	-	-
	BSUD.17113.1.p1	573	MobiDBLite	mobidb-lite	consensus disorder prediction	270	296	-	-	-
	BSUD.17113.1.p1	573	MobiDBLite	mobidb-lite	consensus disorder prediction	270	284	-	-	-
	BSUD.3746.2.p1	846	MobiDBLite	mobidb-lite	consensus disorder prediction	430	472	-	-	-
	BSUD.3746.2.p1	846	MobiDBLite	mobidb-lite	consensus disorder prediction	1	29	-	-	-
	BSUD.3746.2.p1	846	MobiDBLite	mobidb-lite	consensus disorder prediction	214	252	-	-	-
	BSUD.3746.2.p1	846	MobiDBLite	mobidb-lite	consensus disorder prediction	656	693	-	-	-
	BSUD.3746.2.p1	846	ProSiteProfiles	PS50071	'Homeobox' domain profile.	463	523	15.4345	IPR001356	Homeobox domain
	BSUD.3746.2.p1	846	MobiDBLite	mobidb-lite	consensus disorder prediction	585	753	-	-	-
	BSUD.3746.2.p1	846	Gene3D	G3DSA:1.10.10.60	-	449	534	3.9e-16	-	-
	BSUD.3746.2.p1	846	Coils	Coil	Coil	625	648	-	-	-
	BSUD.3746.2.p1	846	Pfam	PF02376	CUT domain	349	421	8.1e-26	IPR003350	CUT domain
	BSUD.3746.2.p1	846	SMART	SM00389	HOX_1	465	527	9.5e-18	IPR001356	Homeobox domain
	BSUD.3746.2.p1	846	MobiDBLite	mobidb-lite	consensus disorder prediction	519	564	-	-	-
	BSUD.3746.2.p1	846	MobiDBLite	mobidb-lite	consensus disorder prediction	727	743	-	-	-
	BSUD.3746.2.p1	846	MobiDBLite	mobidb-lite	consensus disorder prediction	629	655	-	-	-
	BSUD.3746.2.p1	846	MobiDBLite	mobidb-lite	consensus disorder prediction	167	181	-	-	-
	BSUD.3746.2.p1	846	MobiDBLite	mobidb-lite	consensus disorder prediction	533	564	-	-	-
	BSUD.3746.2.p1	846	SUPERFAMILY	SSF47413	lambda repressor-like DNA-binding domains	337	422	8.44e-29	IPR010982	Lambda repressor-like, DNA-binding domain superfamily
	BSUD.3746.2.p1	846	MobiDBLite	mobidb-lite	consensus disorder prediction	71	125	-	-	-
	BSUD.3746.2.p1	846	CDD	cd00086	homeodomain	466	524	1.26538e-15	IPR001356	Homeobox domain
	BSUD.3746.2.p1	846	PANTHER	PTHR14043	CCAAT DISPLACEMENT PROTEIN-RELATED	407	618	7.2e-62	-	-
	BSUD.3746.2.p1	846	PANTHER	PTHR14043	CCAAT DISPLACEMENT PROTEIN-RELATED	301	401	7.2e-62	-	-
	BSUD.3746.2.p1	846	MobiDBLite	mobidb-lite	consensus disorder prediction	805	846	-	-	-
	BSUD.3746.2.p1	846	ProSiteProfiles	PS51042	CUT domain profile.	341	428	31.09	IPR003350	CUT domain
	BSUD.3746.2.p1	846	MobiDBLite	mobidb-lite	consensus disorder prediction	167	303	-	-	-
	BSUD.3746.2.p1	846	MobiDBLite	mobidb-lite	consensus disorder prediction	442	463	-	-	-
	BSUD.3746.2.p1	846	MobiDBLite	mobidb-lite	consensus disorder prediction	270	294	-	-	-
	BSUD.3746.2.p1	846	MobiDBLite	mobidb-lite	consensus disorder prediction	98	113	-	-	-
	BSUD.3746.2.p1	846	Gene3D	G3DSA:1.10.260.40	-	340	426	3.4e-31	IPR010982	Lambda repressor-like, DNA-binding domain superfamily
	BSUD.3746.2.p1	846	SMART	SM01109	CUT_2	342	428	6.1e-37	IPR003350	CUT domain
	BSUD.3746.2.p1	846	ProSitePatterns	PS00027	'Homeobox' domain signature.	498	521	-	IPR017970	Homeobox, conserved site
	BSUD.3746.2.p1	846	MobiDBLite	mobidb-lite	consensus disorder prediction	600	616	-	-	-
	BSUD.3746.2.p1	846	Pfam	PF00046	Homeodomain	466	522	8.3e-16	IPR001356	Homeobox domain
	BSUD.3746.2.p1	846	SUPERFAMILY	SSF46689	Homeodomain-like	460	526	2.45e-17	IPR009057	Homeobox-like domain superfamily
	BSUD.50.3.p1	588	MobiDBLite	mobidb-lite	consensus disorder prediction	446	467	-	-	-
	BSUD.50.3.p1	588	CDD	cd15470	Myo5_CBD	288	588	1.44697e-157	-	-
	BSUD.50.3.p1	588	Pfam	PF01843	DIL domain	498	588	3.6e-28	IPR002710	Dilute domain
	BSUD.50.3.p1	588	ProSiteProfiles	PS51126	Dilute domain profile.	339	588	47.3719	IPR002710	Dilute domain
	BSUD.50.3.p1	588	Coils	Coil	Coil	125	159	-	-	-
	BSUD.50.3.p1	588	SMART	SM01132	DIL_2	498	588	1.4e-31	IPR002710	Dilute domain
	BSUD.50.3.p1	588	PANTHER	PTHR13140	MYOSIN	126	588	3.3e-135	-	-
	BSUD.50.3.p1	588	PANTHER	PTHR13140:SF273	UNCONVENTIONAL MYOSIN-VA	126	588	3.3e-135	-	-
	BSUD.50.3.p1	588	Coils	Coil	Coil	76	96	-	-	-
	BSUD.50.3.p1	588	Coils	Coil	Coil	198	225	-	-	-
	BSUD.18471.1.p1	480	CDD	cd00842	MPP_ASMase	36	337	3.6655e-79	IPR041805	Acid sphingomyelinase/endopolyphosphatase, metallophosphatase domain
	BSUD.18471.1.p1	480	Pfam	PF00149	Calcineurin-like phosphoesterase	36	290	1e-17	IPR004843	Calcineurin-like phosphoesterase domain, ApaH type
	BSUD.18471.1.p1	480	SUPERFAMILY	SSF56300	Metallo-dependent phosphatases	36	362	2.09e-47	IPR029052	Metallo-dependent phosphatase-like
	BSUD.18471.1.p1	480	PANTHER	PTHR10340	SPHINGOMYELIN PHOSPHODIESTERASE	18	452	2.8e-100	-	-
	BSUD.18471.1.p1	480	Pfam	PF19272	Acid sphingomyelin phosphodiesterase C-terminal region	307	431	5.4e-15	IPR045473	Sphingomyelin phosphodiesterase, C-terminal domain
	BSUD.18471.1.p1	480	Gene3D	G3DSA:3.60.21.10	-	66	420	3.1e-15	IPR029052	Metallo-dependent phosphatase-like
	BSUD.16662.1.p1	502	Coils	Coil	Coil	108	213	-	-	-
	BSUD.16662.1.p1	502	Coils	Coil	Coil	222	242	-	-	-
	BSUD.16662.1.p1	502	Pfam	PF13868	Trichohyalin-plectin-homology domain	115	465	4.8e-80	IPR043597	Trichohyalin-plectin-homology domain
	BSUD.16662.1.p1	502	Coils	Coil	Coil	31	51	-	-	-
	BSUD.16662.1.p1	502	Coils	Coil	Coil	354	374	-	-	-
	BSUD.16662.1.p1	502	Coils	Coil	Coil	418	450	-	-	-
	BSUD.16662.1.p1	502	PANTHER	PTHR19265	MEIOSIS-SPECIFIC NUCLEAR STRUCTURAL PROTEIN 1	10	490	1.4e-125	IPR026504	Meiosis-specific nuclear structural protein 1
	BSUD.16662.1.p1	502	Coils	Coil	Coil	246	269	-	-	-
	BSUD.16662.1.p1	502	Coils	Coil	Coil	300	347	-	-	-
	BSUD.16662.1.p1	502	Coils	Coil	Coil	74	104	-	-	-
	BSUD.4969.1.p1	315	Coils	Coil	Coil	312	315	-	-	-
	BSUD.4969.1.p1	315	MobiDBLite	mobidb-lite	consensus disorder prediction	38	159	-	-	-
	BSUD.18188.4.p1	672	Pfam	PF00400	WD domain, G-beta repeat	427	446	0.011	IPR001680	WD40 repeat
	BSUD.18188.4.p1	672	Gene3D	G3DSA:2.130.10.10	-	376	640	8.3e-08	IPR015943	WD40/YVTN repeat-like-containing domain superfamily
	BSUD.18188.4.p1	672	Gene3D	G3DSA:2.130.10.10	-	172	296	1e-05	IPR015943	WD40/YVTN repeat-like-containing domain superfamily
	BSUD.18188.4.p1	672	PRINTS	PR00962	Lethal(2) giant larvae protein signature	18	36	1.6e-55	IPR000664	Lethal(2) giant larvae protein
	BSUD.18188.4.p1	672	PRINTS	PR00962	Lethal(2) giant larvae protein signature	430	453	1.6e-55	IPR000664	Lethal(2) giant larvae protein
	BSUD.18188.4.p1	672	PRINTS	PR00962	Lethal(2) giant larvae protein signature	546	565	1.6e-55	IPR000664	Lethal(2) giant larvae protein
	BSUD.18188.4.p1	672	PRINTS	PR00962	Lethal(2) giant larvae protein signature	587	611	1.6e-55	IPR000664	Lethal(2) giant larvae protein
	BSUD.18188.4.p1	672	PRINTS	PR00962	Lethal(2) giant larvae protein signature	509	527	1.6e-55	IPR000664	Lethal(2) giant larvae protein
	BSUD.18188.4.p1	672	PRINTS	PR00962	Lethal(2) giant larvae protein signature	617	636	1.6e-55	IPR000664	Lethal(2) giant larvae protein
	BSUD.18188.4.p1	672	PRINTS	PR00962	Lethal(2) giant larvae protein signature	287	309	1.6e-55	IPR000664	Lethal(2) giant larvae protein
	BSUD.18188.4.p1	672	ProSiteProfiles	PS50082	Trp-Asp (WD) repeats profile.	432	455	9.13831	IPR001680	WD40 repeat
	BSUD.18188.4.p1	672	MobiDBLite	mobidb-lite	consensus disorder prediction	623	672	-	-	-
	BSUD.18188.4.p1	672	PANTHER	PTHR10241:SF29	LETHAL(2) GIANT LARVAE PROTEIN	3	664	3.8e-249	-	-
	BSUD.18188.4.p1	672	Pfam	PF08366	LLGL2	264	367	7.4e-38	IPR013577	Lethal giant larvae homologue 2
	BSUD.18188.4.p1	672	Gene3D	G3DSA:2.130.10.10	-	13	169	9.6e-14	IPR015943	WD40/YVTN repeat-like-containing domain superfamily
	BSUD.18188.4.p1	672	ProSitePatterns	PS00678	Trp-Asp (WD) repeats signature.	91	105	-	IPR019775	WD40 repeat, conserved site
	BSUD.18188.4.p1	672	PANTHER	PTHR10241	LETHAL 2 GIANT LARVAE PROTEIN	3	664	3.8e-249	-	-
	BSUD.18188.4.p1	672	MobiDBLite	mobidb-lite	consensus disorder prediction	643	661	-	-	-
	BSUD.18188.4.p1	672	SUPERFAMILY	SSF50978	WD40 repeat-like	420	614	1.15e-07	IPR036322	WD40-repeat-containing domain superfamily
	BSUD.18188.4.p1	672	SUPERFAMILY	SSF50978	WD40 repeat-like	32	534	9.95e-35	IPR036322	WD40-repeat-containing domain superfamily
	BSUD.18188.4.p1	672	ProSiteProfiles	PS50082	Trp-Asp (WD) repeats profile.	79	107	8.53678	IPR001680	WD40 repeat
	BSUD.18188.4.p1	672	SMART	SM00320	WD40_4	572	609	210	IPR001680	WD40 repeat
	BSUD.18188.4.p1	672	SMART	SM00320	WD40_4	19	63	59	IPR001680	WD40 repeat
	BSUD.18188.4.p1	672	SMART	SM00320	WD40_4	64	104	1.8	IPR001680	WD40 repeat
	BSUD.18188.4.p1	672	SMART	SM00320	WD40_4	483	526	130	IPR001680	WD40 repeat
	BSUD.18188.4.p1	672	SMART	SM00320	WD40_4	214	252	15	IPR001680	WD40 repeat
	BSUD.18188.4.p1	672	SMART	SM00320	WD40_4	364	446	14	IPR001680	WD40 repeat
	BSUD.18188.4.p1	672	SMART	SM00320	WD40_4	120	155	250	IPR001680	WD40 repeat
	BSUD.18188.4.p1	672	SMART	SM00320	WD40_4	171	211	160	IPR001680	WD40 repeat
	BSUD.13720.3.p1	396	CDD	cd01998	tRNA_Me_trans	12	373	1.6748e-171	IPR004506	tRNA-specific 2-thiouridylase
	BSUD.13720.3.p1	396	PANTHER	PTHR11933	TRNA 5-METHYLAMINOMETHYL-2-THIOURIDYLATE -METHYLTRANSFERASE	11	378	2e-134	-	-
	BSUD.13720.3.p1	396	Hamap	MF_00144	tRNA-specific 2-thiouridylase MnmA [mnmA].	11	374	33.5854	IPR004506	tRNA-specific 2-thiouridylase
	BSUD.13720.3.p1	396	Gene3D	G3DSA:2.40.30.10	Translation factors	291	377	5.2e-17	-	-
	BSUD.13720.3.p1	396	SUPERFAMILY	SSF52402	Adenine nucleotide alpha hydrolases-like	11	258	9.92e-49	-	-
	BSUD.13720.3.p1	396	PANTHER	PTHR11933:SF5	MITOCHONDRIAL TRNA-SPECIFIC 2-THIOURIDYLASE 1	11	378	2e-134	-	-
	BSUD.13720.3.p1	396	Pfam	PF03054	tRNA methyl transferase	11	373	1e-125	-	-
	BSUD.13720.3.p1	396	Gene3D	G3DSA:2.30.30.280	-	227	289	1.7e-15	IPR023382	Adenine nucleotide alpha hydrolase-like domains
	BSUD.13720.3.p1	396	TIGRFAM	TIGR00420	trmU: tRNA (5-methylaminomethyl-2-thiouridylate)-methyltransferase	11	373	3.2e-110	IPR004506	tRNA-specific 2-thiouridylase
	BSUD.13720.3.p1	396	Gene3D	G3DSA:3.40.50.620	HUPs	4	226	7.8e-88	IPR014729	Rossmann-like alpha/beta/alpha sandwich fold
	BSUD.4511.1.p1	510	Gene3D	G3DSA:3.80.10.10	Ribonuclease Inhibitor	25	218	1.3e-27	IPR032675	Leucine-rich repeat domain superfamily
	BSUD.4511.1.p1	510	Pfam	PF13855	Leucine rich repeat	114	173	9.5e-08	IPR001611	Leucine-rich repeat
	BSUD.4511.1.p1	510	PANTHER	PTHR16083	LEUCINE RICH REPEAT CONTAINING PROTEIN	240	500	2.1e-36	-	-
	BSUD.4511.1.p1	510	SMART	SM00369	LRR_typ_2	136	159	16	IPR003591	Leucine-rich repeat, typical subtype
	BSUD.4511.1.p1	510	SMART	SM00369	LRR_typ_2	112	135	0.55	IPR003591	Leucine-rich repeat, typical subtype
	BSUD.4511.1.p1	510	Coils	Coil	Coil	446	473	-	-	-
	BSUD.4511.1.p1	510	PANTHER	PTHR16083	LEUCINE RICH REPEAT CONTAINING PROTEIN	75	226	2.1e-36	-	-
	BSUD.4511.1.p1	510	PANTHER	PTHR16083:SF3	LEUCINE-RICH REPEAT-CONTAINING PROTEIN 27	240	500	2.1e-36	-	-
	BSUD.4511.1.p1	510	PANTHER	PTHR16083:SF3	LEUCINE-RICH REPEAT-CONTAINING PROTEIN 27	75	226	2.1e-36	-	-
	BSUD.4511.1.p1	510	Coils	Coil	Coil	475	510	-	-	-
	BSUD.4511.1.p1	510	ProSiteProfiles	PS51450	Leucine-rich repeat profile.	114	135	7.01889	IPR001611	Leucine-rich repeat
	BSUD.4511.1.p1	510	ProSiteProfiles	PS51450	Leucine-rich repeat profile.	138	159	7.85057	IPR001611	Leucine-rich repeat
	BSUD.4511.1.p1	510	SUPERFAMILY	SSF52058	L domain-like	96	200	1.93e-19	-	-
	BSUD.8893.8.p1	240	Pfam	PF00226	DnaJ domain	13	76	1.6e-28	IPR001623	DnaJ domain
	BSUD.8893.8.p1	240	PRINTS	PR00625	DnaJ domain signature	33	48	1.5e-28	IPR001623	DnaJ domain
	BSUD.8893.8.p1	240	PRINTS	PR00625	DnaJ domain signature	15	33	1.5e-28	IPR001623	DnaJ domain
	BSUD.8893.8.p1	240	PRINTS	PR00625	DnaJ domain signature	71	90	1.5e-28	IPR001623	DnaJ domain
	BSUD.8893.8.p1	240	PRINTS	PR00625	DnaJ domain signature	51	71	1.5e-28	IPR001623	DnaJ domain
	BSUD.8893.8.p1	240	PANTHER	PTHR43948	-	13	229	2.8e-73	-	-
	BSUD.8893.8.p1	240	SUPERFAMILY	SSF46565	Chaperone J-domain	10	126	2.36e-32	IPR036869	Chaperone J-domain superfamily
	BSUD.8893.8.p1	240	Coils	Coil	Coil	49	69	-	-	-
	BSUD.8893.8.p1	240	SMART	SM00271	dnaj_3	12	71	8e-32	IPR001623	DnaJ domain
	BSUD.8893.8.p1	240	PANTHER	PTHR43948:SF5	DNAJ HEAT SHOCK PROTEIN FAMILY (HSP40) MEMBER B2	13	229	2.8e-73	-	-
	BSUD.8893.8.p1	240	CDD	cd06257	DnaJ	13	68	1.90534e-29	IPR001623	DnaJ domain
	BSUD.8893.8.p1	240	Gene3D	G3DSA:1.10.287.110	DnaJ domain	10	126	1.9e-36	IPR036869	Chaperone J-domain superfamily
	BSUD.8893.8.p1	240	ProSiteProfiles	PS50076	dnaJ domain profile.	13	79	25.2562	IPR001623	DnaJ domain
	BSUD.8893.8.p1	240	ProSitePatterns	PS00636	Nt-dnaJ domain signature.	56	75	-	IPR018253	DnaJ domain, conserved site
	BSUD.8893.1.p1	240	Pfam	PF00226	DnaJ domain	13	76	1.6e-28	IPR001623	DnaJ domain
	BSUD.8893.1.p1	240	PRINTS	PR00625	DnaJ domain signature	33	48	1.5e-28	IPR001623	DnaJ domain
	BSUD.8893.1.p1	240	PRINTS	PR00625	DnaJ domain signature	15	33	1.5e-28	IPR001623	DnaJ domain
	BSUD.8893.1.p1	240	PRINTS	PR00625	DnaJ domain signature	71	90	1.5e-28	IPR001623	DnaJ domain
	BSUD.8893.1.p1	240	PRINTS	PR00625	DnaJ domain signature	51	71	1.5e-28	IPR001623	DnaJ domain
	BSUD.8893.1.p1	240	PANTHER	PTHR43948	-	13	229	2.8e-73	-	-
	BSUD.8893.1.p1	240	SUPERFAMILY	SSF46565	Chaperone J-domain	10	126	2.36e-32	IPR036869	Chaperone J-domain superfamily
	BSUD.8893.1.p1	240	Coils	Coil	Coil	49	69	-	-	-
	BSUD.8893.1.p1	240	SMART	SM00271	dnaj_3	12	71	8e-32	IPR001623	DnaJ domain
	BSUD.8893.1.p1	240	PANTHER	PTHR43948:SF5	DNAJ HEAT SHOCK PROTEIN FAMILY (HSP40) MEMBER B2	13	229	2.8e-73	-	-
	BSUD.8893.1.p1	240	CDD	cd06257	DnaJ	13	68	1.90534e-29	IPR001623	DnaJ domain
	BSUD.8893.1.p1	240	Gene3D	G3DSA:1.10.287.110	DnaJ domain	10	126	1.9e-36	IPR036869	Chaperone J-domain superfamily
	BSUD.8893.1.p1	240	ProSiteProfiles	PS50076	dnaJ domain profile.	13	79	25.2562	IPR001623	DnaJ domain
	BSUD.8893.1.p1	240	ProSitePatterns	PS00636	Nt-dnaJ domain signature.	56	75	-	IPR018253	DnaJ domain, conserved site
	BSUD.8893.4.p1	240	Pfam	PF00226	DnaJ domain	13	76	1.6e-28	IPR001623	DnaJ domain
	BSUD.8893.4.p1	240	PRINTS	PR00625	DnaJ domain signature	33	48	1.5e-28	IPR001623	DnaJ domain
	BSUD.8893.4.p1	240	PRINTS	PR00625	DnaJ domain signature	15	33	1.5e-28	IPR001623	DnaJ domain
	BSUD.8893.4.p1	240	PRINTS	PR00625	DnaJ domain signature	71	90	1.5e-28	IPR001623	DnaJ domain
	BSUD.8893.4.p1	240	PRINTS	PR00625	DnaJ domain signature	51	71	1.5e-28	IPR001623	DnaJ domain
	BSUD.8893.4.p1	240	PANTHER	PTHR43948	-	13	229	2.8e-73	-	-
	BSUD.8893.4.p1	240	SUPERFAMILY	SSF46565	Chaperone J-domain	10	126	2.36e-32	IPR036869	Chaperone J-domain superfamily
	BSUD.8893.4.p1	240	Coils	Coil	Coil	49	69	-	-	-
	BSUD.8893.4.p1	240	SMART	SM00271	dnaj_3	12	71	8e-32	IPR001623	DnaJ domain
	BSUD.8893.4.p1	240	PANTHER	PTHR43948:SF5	DNAJ HEAT SHOCK PROTEIN FAMILY (HSP40) MEMBER B2	13	229	2.8e-73	-	-
	BSUD.8893.4.p1	240	CDD	cd06257	DnaJ	13	68	1.90534e-29	IPR001623	DnaJ domain
	BSUD.8893.4.p1	240	Gene3D	G3DSA:1.10.287.110	DnaJ domain	10	126	1.9e-36	IPR036869	Chaperone J-domain superfamily
	BSUD.8893.4.p1	240	ProSiteProfiles	PS50076	dnaJ domain profile.	13	79	25.2562	IPR001623	DnaJ domain
	BSUD.8893.4.p1	240	ProSitePatterns	PS00636	Nt-dnaJ domain signature.	56	75	-	IPR018253	DnaJ domain, conserved site
	BSUD.10808.2.p1	632	Hamap	MF_00041	Cysteine--tRNA ligase [cysS].	78	592	28.8672	IPR015803	Cysteine-tRNA ligase
	BSUD.10808.2.p1	632	Gene3D	G3DSA:3.40.50.620	HUPs	59	377	1.2e-116	IPR014729	Rossmann-like alpha/beta/alpha sandwich fold
	BSUD.10808.2.p1	632	Gene3D	G3DSA:1.20.120.1910	-	378	590	4.2e-15	-	-
	BSUD.10808.2.p1	632	PRINTS	PR00983	Cysteinyl-tRNA synthetase signature	138	147	1.2e-26	IPR024909	Cysteinyl-tRNA synthetase/mycothiol ligase
	BSUD.10808.2.p1	632	PRINTS	PR00983	Cysteinyl-tRNA synthetase signature	101	112	1.2e-26	IPR024909	Cysteinyl-tRNA synthetase/mycothiol ligase
	BSUD.10808.2.p1	632	PRINTS	PR00983	Cysteinyl-tRNA synthetase signature	293	314	1.2e-26	IPR024909	Cysteinyl-tRNA synthetase/mycothiol ligase
	BSUD.10808.2.p1	632	PRINTS	PR00983	Cysteinyl-tRNA synthetase signature	262	280	1.2e-26	IPR024909	Cysteinyl-tRNA synthetase/mycothiol ligase
	BSUD.10808.2.p1	632	Pfam	PF01406	tRNA synthetases class I (C) catalytic domain	96	387	7e-109	IPR032678	tRNA synthetases class I, catalytic domain
	BSUD.10808.2.p1	632	SUPERFAMILY	SSF52374	Nucleotidylyl transferase	79	387	2.45e-77	-	-
	BSUD.10808.2.p1	632	CDD	cd00672	CysRS_core	79	379	3.88652e-92	IPR032678	tRNA synthetases class I, catalytic domain
	BSUD.10808.2.p1	632	SUPERFAMILY	SSF47323	Anticodon-binding domain of a subclass of class I aminoacyl-tRNA synthetases	411	590	8.24e-14	IPR009080	Aminoacyl-tRNA synthetase, class Ia, anticodon-binding
	BSUD.10808.2.p1	632	Pfam	PF09190	DALR domain	431	493	2e-07	IPR015273	Cysteinyl-tRNA synthetase, class Ia, DALR
	BSUD.10808.2.p1	632	PANTHER	PTHR10890:SF27	CYSTEINE--TRNA LIGASE, MITOCHONDRIAL-RELATED	68	590	1.9e-177	-	-
	BSUD.10808.2.p1	632	MobiDBLite	mobidb-lite	consensus disorder prediction	599	632	-	-	-
	BSUD.10808.2.p1	632	PANTHER	PTHR10890	CYSTEINYL-TRNA SYNTHETASE	68	590	1.9e-177	IPR024909	Cysteinyl-tRNA synthetase/mycothiol ligase
	BSUD.10808.2.p1	632	TIGRFAM	TIGR00435	cysS: cysteine--tRNA ligase	78	590	3.7e-129	IPR015803	Cysteine-tRNA ligase
	BSUD.10808.1.p1	632	Hamap	MF_00041	Cysteine--tRNA ligase [cysS].	78	592	28.8672	IPR015803	Cysteine-tRNA ligase
	BSUD.10808.1.p1	632	Gene3D	G3DSA:3.40.50.620	HUPs	59	377	1.2e-116	IPR014729	Rossmann-like alpha/beta/alpha sandwich fold
	BSUD.10808.1.p1	632	Gene3D	G3DSA:1.20.120.1910	-	378	590	4.2e-15	-	-
	BSUD.10808.1.p1	632	PRINTS	PR00983	Cysteinyl-tRNA synthetase signature	138	147	1.2e-26	IPR024909	Cysteinyl-tRNA synthetase/mycothiol ligase
	BSUD.10808.1.p1	632	PRINTS	PR00983	Cysteinyl-tRNA synthetase signature	101	112	1.2e-26	IPR024909	Cysteinyl-tRNA synthetase/mycothiol ligase
	BSUD.10808.1.p1	632	PRINTS	PR00983	Cysteinyl-tRNA synthetase signature	293	314	1.2e-26	IPR024909	Cysteinyl-tRNA synthetase/mycothiol ligase
	BSUD.10808.1.p1	632	PRINTS	PR00983	Cysteinyl-tRNA synthetase signature	262	280	1.2e-26	IPR024909	Cysteinyl-tRNA synthetase/mycothiol ligase
	BSUD.10808.1.p1	632	Pfam	PF01406	tRNA synthetases class I (C) catalytic domain	96	387	7e-109	IPR032678	tRNA synthetases class I, catalytic domain
	BSUD.10808.1.p1	632	SUPERFAMILY	SSF52374	Nucleotidylyl transferase	79	387	2.45e-77	-	-
	BSUD.10808.1.p1	632	CDD	cd00672	CysRS_core	79	379	3.88652e-92	IPR032678	tRNA synthetases class I, catalytic domain
	BSUD.10808.1.p1	632	SUPERFAMILY	SSF47323	Anticodon-binding domain of a subclass of class I aminoacyl-tRNA synthetases	411	590	8.24e-14	IPR009080	Aminoacyl-tRNA synthetase, class Ia, anticodon-binding
	BSUD.10808.1.p1	632	Pfam	PF09190	DALR domain	431	493	2e-07	IPR015273	Cysteinyl-tRNA synthetase, class Ia, DALR
	BSUD.10808.1.p1	632	PANTHER	PTHR10890:SF27	CYSTEINE--TRNA LIGASE, MITOCHONDRIAL-RELATED	68	590	1.9e-177	-	-
	BSUD.10808.1.p1	632	MobiDBLite	mobidb-lite	consensus disorder prediction	599	632	-	-	-
	BSUD.10808.1.p1	632	PANTHER	PTHR10890	CYSTEINYL-TRNA SYNTHETASE	68	590	1.9e-177	IPR024909	Cysteinyl-tRNA synthetase/mycothiol ligase
	BSUD.10808.1.p1	632	TIGRFAM	TIGR00435	cysS: cysteine--tRNA ligase	78	590	3.7e-129	IPR015803	Cysteine-tRNA ligase
	BSUD.12415.1.p1	312	MobiDBLite	mobidb-lite	consensus disorder prediction	252	281	-	-	-
	BSUD.12415.1.p1	312	MobiDBLite	mobidb-lite	consensus disorder prediction	48	128	-	-	-
	BSUD.12415.1.p1	312	MobiDBLite	mobidb-lite	consensus disorder prediction	163	183	-	-	-
	BSUD.12415.1.p1	312	MobiDBLite	mobidb-lite	consensus disorder prediction	231	251	-	-	-
	BSUD.12415.1.p1	312	MobiDBLite	mobidb-lite	consensus disorder prediction	184	230	-	-	-
	BSUD.12415.1.p1	312	MobiDBLite	mobidb-lite	consensus disorder prediction	30	47	-	-	-
	BSUD.12415.1.p1	312	MobiDBLite	mobidb-lite	consensus disorder prediction	282	302	-	-	-
	BSUD.12415.1.p1	312	MobiDBLite	mobidb-lite	consensus disorder prediction	129	149	-	-	-
	BSUD.12415.1.p1	312	MobiDBLite	mobidb-lite	consensus disorder prediction	19	312	-	-	-
	BSUD.12680.1.p1	559	PANTHER	PTHR22901	SIALATE O-ACETYLESTERASE	23	536	1.4e-130	IPR039329	Sialate O-acetylesterase
	BSUD.12680.1.p1	559	Gene3D	G3DSA:3.40.50.1110	SGNH hydrolase	140	426	1.2e-49	IPR036514	SGNH hydrolase superfamily
	BSUD.12680.1.p1	559	SUPERFAMILY	SSF52266	SGNH hydrolase	136	423	2.29e-51	-	-
	BSUD.12680.1.p1	559	Pfam	PF03629	Carbohydrate esterase, sialic acid-specific acetylesterase	141	402	2.1e-14	IPR005181	Sialate O-acetylesterase domain
	BSUD.4559.2.p1	112	PANTHER	PTHR12700:SF12	ATP SYNTHASE SUBUNIT D, MITOCHONDRIAL	5	102	3.9e-16	-	-
	BSUD.4559.2.p1	112	Gene3D	G3DSA:6.10.280.70	-	5	110	1.7e-25	IPR036228	ATP synthase, F0 complex, subunit D superfamily, mitochondrial
	BSUD.4559.2.p1	112	Pfam	PF05873	ATP synthase D chain, mitochondrial (ATP5H)	7	107	1.8e-27	IPR008689	ATP synthase, F0 complex, subunit D, mitochondrial
	BSUD.4559.2.p1	112	PANTHER	PTHR12700	ATP SYNTHASE SUBUNIT D, MITOCHONDRIAL	5	102	3.9e-16	IPR008689	ATP synthase, F0 complex, subunit D, mitochondrial
	BSUD.4559.2.p1	112	SUPERFAMILY	SSF161065	ATP synthase D chain-like	8	105	2.35e-24	IPR036228	ATP synthase, F0 complex, subunit D superfamily, mitochondrial
	BSUD.23786.1.p1	216	Pfam	PF05995	Cysteine dioxygenase type I	21	177	2.5e-20	IPR010300	Cysteine dioxygenase type I
	BSUD.23786.1.p1	216	SUPERFAMILY	SSF51182	RmlC-like cupins	42	178	4.16e-26	IPR011051	RmlC-like cupin domain superfamily
	BSUD.23786.1.p1	216	CDD	cd10548	cupin_CDO	70	170	1.31082e-19	-	-
	BSUD.23786.1.p1	216	Gene3D	G3DSA:2.60.120.10	Jelly Rolls	16	198	7.7e-30	IPR014710	RmlC-like jelly roll fold
	BSUD.23786.1.p1	216	PANTHER	PTHR12918	CYSTEINE DIOXYGENASE	22	187	7.6e-24	IPR010300	Cysteine dioxygenase type I
	BSUD.23597.1.p1	837	MobiDBLite	mobidb-lite	consensus disorder prediction	812	837	-	-	-
	BSUD.23597.1.p1	837	PANTHER	PTHR10920:SF13	PRE-RRNA 2'-O-RIBOSE RNA METHYLTRANSFERASE FTSJ3	6	818	5.6e-207	-	-
	BSUD.23597.1.p1	837	Coils	Coil	Coil	338	388	-	-	-
	BSUD.23597.1.p1	837	MobiDBLite	mobidb-lite	consensus disorder prediction	324	340	-	-	-
	BSUD.23597.1.p1	837	MobiDBLite	mobidb-lite	consensus disorder prediction	432	527	-	-	-
	BSUD.23597.1.p1	837	Hamap	MF_01547	Ribosomal RNA large subunit methyltransferase E [rlmE].	8	201	29.9268	IPR015507	Ribosomal RNA large subunit methyltransferase E
	BSUD.23597.1.p1	837	PANTHER	PTHR10920	RIBOSOMAL RNA METHYLTRANSFERASE	6	818	5.6e-207	-	-
	BSUD.23597.1.p1	837	MobiDBLite	mobidb-lite	consensus disorder prediction	341	356	-	-	-
	BSUD.23597.1.p1	837	Gene3D	G3DSA:3.40.50.150	Vaccinia Virus protein VP39	21	207	3.9e-62	IPR029063	S-adenosyl-L-methionine-dependent methyltransferase superfamily
	BSUD.23597.1.p1	837	SUPERFAMILY	SSF53335	S-adenosyl-L-methionine-dependent methyltransferases	23	200	6.43e-34	IPR029063	S-adenosyl-L-methionine-dependent methyltransferase superfamily
	BSUD.23597.1.p1	837	Hamap	MF_03163	AdoMet-dependent rRNA methyltransferase <gene_name> [SPB1].	1	823	21.1597	IPR028589	AdoMet-dependent rRNA methyltransferase SPB1-like
	BSUD.23597.1.p1	837	Pfam	PF11861	Domain of unknown function (DUF3381)	233	392	8.4e-42	IPR024576	Ribosomal RNA methyltransferase Spb1, domain of unknown function DUF3381
	BSUD.23597.1.p1	837	MobiDBLite	mobidb-lite	consensus disorder prediction	564	630	-	-	-
	BSUD.23597.1.p1	837	MobiDBLite	mobidb-lite	consensus disorder prediction	324	356	-	-	-
	BSUD.23597.1.p1	837	Coils	Coil	Coil	720	740	-	-	-
	BSUD.23597.1.p1	837	MobiDBLite	mobidb-lite	consensus disorder prediction	432	472	-	-	-
	BSUD.23597.1.p1	837	Pfam	PF07780	Spb1 C-terminal domain	600	819	2.3e-56	IPR012920	Ribosomal RNA methyltransferase, SPB1-like, C-terminal
	BSUD.23597.1.p1	837	MobiDBLite	mobidb-lite	consensus disorder prediction	473	509	-	-	-
	BSUD.23597.1.p1	837	Pfam	PF01728	FtsJ-like methyltransferase	24	200	1.6e-55	IPR002877	Ribosomal RNA methyltransferase, FtsJ domain
	BSUD.23597.1.p1	837	MobiDBLite	mobidb-lite	consensus disorder prediction	564	590	-	-	-
	BSUD.23597.1.p1	837	MobiDBLite	mobidb-lite	consensus disorder prediction	817	837	-	-	-
	BSUD.17697.1.p1	537	SUPERFAMILY	SSF48452	TPR-like	77	251	1.52e-19	IPR011990	Tetratricopeptide-like helical domain superfamily
	BSUD.17697.1.p1	537	Pfam	PF13181	Tetratricopeptide repeat	96	125	0.014	IPR019734	Tetratricopeptide repeat
	BSUD.17697.1.p1	537	Gene3D	G3DSA:1.25.40.10	Tetratricopeptide repeat domain	173	400	2.7e-33	IPR011990	Tetratricopeptide-like helical domain superfamily
	BSUD.17697.1.p1	537	MobiDBLite	mobidb-lite	consensus disorder prediction	404	432	-	-	-
	BSUD.17697.1.p1	537	Pfam	PF13424	Tetratricopeptide repeat	303	371	2.7e-10	-	-
	BSUD.17697.1.p1	537	Gene3D	G3DSA:1.25.40.10	Tetratricopeptide repeat domain	3	172	9e-12	IPR011990	Tetratricopeptide-like helical domain superfamily
	BSUD.17697.1.p1	537	ProSiteProfiles	PS50005	TPR repeat profile.	301	334	9.9124	IPR019734	Tetratricopeptide repeat
	BSUD.17697.1.p1	537	PANTHER	PTHR47050	TETRATRICOPEPTIDE REPEAT PROTEIN 24	4	448	8.5e-79	IPR024812	Tetratricopeptide repeat protein 24
	BSUD.17697.1.p1	537	SUPERFAMILY	SSF48452	TPR-like	259	376	1.23e-17	IPR011990	Tetratricopeptide-like helical domain superfamily
	BSUD.17697.1.p1	537	SMART	SM00028	tpr_5	95	128	0.59	IPR019734	Tetratricopeptide repeat
	BSUD.17697.1.p1	537	SMART	SM00028	tpr_5	341	374	15	IPR019734	Tetratricopeptide repeat
	BSUD.17697.1.p1	537	SMART	SM00028	tpr_5	216	249	6.6	IPR019734	Tetratricopeptide repeat
	BSUD.17697.1.p1	537	SMART	SM00028	tpr_5	301	334	0.014	IPR019734	Tetratricopeptide repeat
	BSUD.17697.1.p1	537	SMART	SM00028	tpr_5	261	294	1.1	IPR019734	Tetratricopeptide repeat
	BSUD.17697.1.p1	537	SMART	SM00028	tpr_5	136	169	360	IPR019734	Tetratricopeptide repeat
	BSUD.17697.1.p1	537	SMART	SM00028	tpr_5	176	209	61	IPR019734	Tetratricopeptide repeat
	BSUD.9326.1.p1	809	MobiDBLite	mobidb-lite	consensus disorder prediction	546	565	-	-	-
	BSUD.9326.1.p1	809	Coils	Coil	Coil	98	118	-	-	-
	BSUD.9713.7.p1	348	Pfam	PF00076	RNA recognition motif. (a.k.a. RRM, RBD, or RNP domain)	42	112	3.8e-20	IPR000504	RNA recognition motif domain
	BSUD.9713.7.p1	348	Pfam	PF00076	RNA recognition motif. (a.k.a. RRM, RBD, or RNP domain)	148	211	7.3e-15	IPR000504	RNA recognition motif domain
	BSUD.9713.7.p1	348	Gene3D	G3DSA:3.30.70.330	-	14	127	1.2e-28	IPR012677	Nucleotide-binding alpha-beta plait domain superfamily
	BSUD.9713.7.p1	348	CDD	cd12354	RRM3_TIA1_like	146	218	9.30148e-42	-	-
	BSUD.9713.7.p1	348	Gene3D	G3DSA:3.30.70.330	-	128	227	7.7e-25	IPR012677	Nucleotide-binding alpha-beta plait domain superfamily
	BSUD.9713.7.p1	348	MobiDBLite	mobidb-lite	consensus disorder prediction	212	243	-	-	-
	BSUD.9713.7.p1	348	PANTHER	PTHR10352:SF44	TRIVET, ISOFORM I	17	331	3.1e-94	-	-
	BSUD.9713.7.p1	348	ProSiteProfiles	PS50102	Eukaryotic RNA Recognition Motif (RRM) profile.	146	218	16.1931	IPR000504	RNA recognition motif domain
	BSUD.9713.7.p1	348	SUPERFAMILY	SSF54928	RNA-binding domain, RBD	136	222	2.15e-23	IPR035979	RNA-binding domain superfamily
	BSUD.9713.7.p1	348	SMART	SM00361	rrm2_1	41	114	0.26	IPR003954	RNA recognition motif domain, eukaryote
	BSUD.9713.7.p1	348	SMART	SM00361	rrm2_1	147	214	0.81	IPR003954	RNA recognition motif domain, eukaryote
	BSUD.9713.7.p1	348	ProSiteProfiles	PS50102	Eukaryotic RNA Recognition Motif (RRM) profile.	40	118	18.7344	IPR000504	RNA recognition motif domain
	BSUD.9713.7.p1	348	CDD	cd12353	RRM2_TIA1_like	41	115	2.94643e-43	-	-
	BSUD.9713.7.p1	348	PANTHER	PTHR10352	EUKARYOTIC TRANSLATION INITIATION FACTOR 3 SUBUNIT G	17	331	3.1e-94	-	-
	BSUD.9713.7.p1	348	SUPERFAMILY	SSF54928	RNA-binding domain, RBD	21	122	9.81e-30	IPR035979	RNA-binding domain superfamily
	BSUD.9713.7.p1	348	SMART	SM00360	rrm1_1	147	214	1.6e-16	IPR000504	RNA recognition motif domain
	BSUD.9713.7.p1	348	SMART	SM00360	rrm1_1	41	114	1.8e-24	IPR000504	RNA recognition motif domain
	BSUD.10021.1.p1	365	Gene3D	G3DSA:3.40.50.1460	-	48	334	1.9e-105	-	-
	BSUD.10021.1.p1	365	PRINTS	PR00776	Hemoglobinase (C13) cysteine protease signature	204	220	8.6e-38	IPR001096	Peptidase C13, legumain
	BSUD.10021.1.p1	365	PRINTS	PR00776	Hemoglobinase (C13) cysteine protease signature	155	174	8.6e-38	IPR001096	Peptidase C13, legumain
	BSUD.10021.1.p1	365	PRINTS	PR00776	Hemoglobinase (C13) cysteine protease signature	79	108	8.6e-38	IPR001096	Peptidase C13, legumain
	BSUD.10021.1.p1	365	PRINTS	PR00776	Hemoglobinase (C13) cysteine protease signature	128	143	8.6e-38	IPR001096	Peptidase C13, legumain
	BSUD.10021.1.p1	365	PRINTS	PR00776	Hemoglobinase (C13) cysteine protease signature	54	78	8.6e-38	IPR001096	Peptidase C13, legumain
	BSUD.10021.1.p1	365	PANTHER	PTHR48067	GPI-ANCHOR TRANSAMIDASE	15	333	1.6e-143	IPR028361	GPI-anchor transamidase
	BSUD.10021.1.p1	365	PIRSF	PIRSF019663	Legumain	15	265	4.1e-42	IPR001096	Peptidase C13, legumain
	BSUD.10021.1.p1	365	Pfam	PF01650	Peptidase C13 family	53	278	3.1e-47	IPR001096	Peptidase C13, legumain
	BSUD.10021.1.p1	365	PIRSF	PIRSF500138	GPI8	12	364	4.5e-161	IPR028361	GPI-anchor transamidase
	BSUD.7730.2.p1	1091	MobiDBLite	mobidb-lite	consensus disorder prediction	656	723	-	-	-
	BSUD.7730.2.p1	1091	MobiDBLite	mobidb-lite	consensus disorder prediction	851	875	-	-	-
	BSUD.7730.2.p1	1091	Coils	Coil	Coil	398	473	-	-	-
	BSUD.7730.2.p1	1091	MobiDBLite	mobidb-lite	consensus disorder prediction	1029	1091	-	-	-
	BSUD.7730.2.p1	1091	CDD	cd12264	RRM_AKAP17A	143	274	1.06389e-57	-	-
	BSUD.7730.2.p1	1091	Coils	Coil	Coil	272	361	-	-	-
	BSUD.7730.2.p1	1091	MobiDBLite	mobidb-lite	consensus disorder prediction	490	732	-	-	-
	BSUD.7730.2.p1	1091	MobiDBLite	mobidb-lite	consensus disorder prediction	497	527	-	-	-
	BSUD.7730.2.p1	1091	MobiDBLite	mobidb-lite	consensus disorder prediction	301	344	-	-	-
	BSUD.7730.2.p1	1091	MobiDBLite	mobidb-lite	consensus disorder prediction	563	577	-	-	-
	BSUD.7730.2.p1	1091	MobiDBLite	mobidb-lite	consensus disorder prediction	578	596	-	-	-
	BSUD.7730.2.p1	1091	MobiDBLite	mobidb-lite	consensus disorder prediction	409	440	-	-	-
	BSUD.7730.2.p1	1091	PANTHER	PTHR12484	B-LYMPHOCYTE ANTIGEN-RELATED	2	718	1.3e-171	-	-
	BSUD.7730.2.p1	1091	MobiDBLite	mobidb-lite	consensus disorder prediction	876	1019	-	-	-
	BSUD.7730.2.p1	1091	MobiDBLite	mobidb-lite	consensus disorder prediction	828	1091	-	-	-
	BSUD.12597.1.p1	280	CDD	cd05380	CAP_euk	29	157	1.80248e-28	-	-
	BSUD.12597.1.p1	280	ProSiteProfiles	PS51670	ShKT domain profile.	246	280	12.1319	IPR003582	ShKT domain
	BSUD.12597.1.p1	280	SMART	SM00254	ShkT_1	205	241	3.4e-10	IPR003582	ShKT domain
	BSUD.12597.1.p1	280	SMART	SM00254	ShkT_1	245	280	4.9e-06	IPR003582	ShKT domain
	BSUD.12597.1.p1	280	SMART	SM00198	SCP_3	27	165	8.6e-35	IPR014044	CAP domain
	BSUD.12597.1.p1	280	PANTHER	PTHR10334:SF453	VENOM ALLERGEN 5-LIKE PROTEIN	5	176	5e-25	-	-
	BSUD.12597.1.p1	280	ProSiteProfiles	PS51670	ShKT domain profile.	206	240	10.1378	IPR003582	ShKT domain
	BSUD.12597.1.p1	280	PANTHER	PTHR10334	CYSTEINE-RICH SECRETORY PROTEIN-RELATED	5	176	5e-25	IPR001283	Cysteine-rich secretory protein-related
	BSUD.12597.1.p1	280	SUPERFAMILY	SSF55797	PR-1-like	5	170	5.23e-39	IPR035940	CAP superfamily
	BSUD.12597.1.p1	280	Pfam	PF01549	ShK domain-like	206	240	1e-07	IPR003582	ShKT domain
	BSUD.12597.1.p1	280	Pfam	PF01549	ShK domain-like	245	280	2.3e-08	IPR003582	ShKT domain
	BSUD.12597.1.p1	280	Pfam	PF00188	Cysteine-rich secretory protein family	33	155	2.8e-17	IPR014044	CAP domain
	BSUD.12597.1.p1	280	Gene3D	G3DSA:3.40.33.10	CAP	13	196	9.6e-43	IPR035940	CAP superfamily
	BSUD.12597.1.p1	280	PRINTS	PR00837	Allergen V5/Tpx-1 family signature	152	165	5.6e-12	IPR001283	Cysteine-rich secretory protein-related
	BSUD.12597.1.p1	280	PRINTS	PR00837	Allergen V5/Tpx-1 family signature	98	111	5.6e-12	IPR001283	Cysteine-rich secretory protein-related
	BSUD.12597.1.p1	280	PRINTS	PR00837	Allergen V5/Tpx-1 family signature	51	69	5.6e-12	IPR001283	Cysteine-rich secretory protein-related
	BSUD.12597.1.p1	280	PRINTS	PR00837	Allergen V5/Tpx-1 family signature	119	135	5.6e-12	IPR001283	Cysteine-rich secretory protein-related
	BSUD.25082.2.p1	141	ProSiteProfiles	PS51296	Rieske [2Fe-2S] iron-sulfur domain profile.	5	71	14.1399	IPR017941	Rieske [2Fe-2S] iron-sulphur domain
	BSUD.25082.2.p1	141	PANTHER	PTHR21496	FERREDOXIN-RELATED	4	137	4.7e-36	-	-
	BSUD.25082.2.p1	141	Gene3D	G3DSA:2.102.10.10	-	1	139	4.5e-44	IPR036922	Rieske [2Fe-2S] iron-sulphur domain superfamily
	BSUD.25082.2.p1	141	SUPERFAMILY	SSF50022	ISP domain	5	121	1.57e-20	IPR036922	Rieske [2Fe-2S] iron-sulphur domain superfamily
	BSUD.25082.2.p1	141	Pfam	PF00355	Rieske [2Fe-2S] domain	6	81	4.2e-10	IPR017941	Rieske [2Fe-2S] iron-sulphur domain
	BSUD.25082.2.p1	141	CDD	cd03467	Rieske	4	84	2.77414e-16	-	-
	BSUD.25082.2.p1	141	PANTHER	PTHR21496:SF0	RIESKE DOMAIN-CONTAINING PROTEIN	4	137	4.7e-36	-	-
	BSUD.25082.1.p1	141	ProSiteProfiles	PS51296	Rieske [2Fe-2S] iron-sulfur domain profile.	5	71	14.1399	IPR017941	Rieske [2Fe-2S] iron-sulphur domain
	BSUD.25082.1.p1	141	PANTHER	PTHR21496	FERREDOXIN-RELATED	4	137	4.7e-36	-	-
	BSUD.25082.1.p1	141	Gene3D	G3DSA:2.102.10.10	-	1	139	4.5e-44	IPR036922	Rieske [2Fe-2S] iron-sulphur domain superfamily
	BSUD.25082.1.p1	141	SUPERFAMILY	SSF50022	ISP domain	5	121	1.57e-20	IPR036922	Rieske [2Fe-2S] iron-sulphur domain superfamily
	BSUD.25082.1.p1	141	Pfam	PF00355	Rieske [2Fe-2S] domain	6	81	4.2e-10	IPR017941	Rieske [2Fe-2S] iron-sulphur domain
	BSUD.25082.1.p1	141	CDD	cd03467	Rieske	4	84	2.77414e-16	-	-
	BSUD.25082.1.p1	141	PANTHER	PTHR21496:SF0	RIESKE DOMAIN-CONTAINING PROTEIN	4	137	4.7e-36	-	-
	BSUD.551.3.p1	1522	SMART	SM01360	A2M_2	764	855	2.7e-25	IPR001599	Alpha-2-macroglobulin
	BSUD.551.3.p1	1522	Pfam	PF00207	Alpha-2-macroglobulin family	764	853	3.2e-20	IPR001599	Alpha-2-macroglobulin
	BSUD.551.3.p1	1522	Gene3D	G3DSA:2.60.40.10	Immunoglobulins	819	940	3.5e-19	IPR013783	Immunoglobulin-like fold
	BSUD.551.3.p1	1522	SUPERFAMILY	SSF48239	Terpenoid cyclases/Protein prenyltransferases	984	1300	6.91e-68	IPR008930	Terpenoid cyclases/protein prenyltransferase alpha-alpha toroid
	BSUD.551.3.p1	1522	SMART	SM01361	A2M_recep_2	1413	1500	7e-10	IPR009048	Alpha-macroglobulin, receptor-binding
	BSUD.551.3.p1	1522	Pfam	PF17791	Macroglobulin domain MG3	243	319	5.4e-12	IPR041555	Macroglobulin domain MG3
	BSUD.551.3.p1	1522	PANTHER	PTHR11412	MACROGLOBULIN / COMPLEMENT	41	1500	5.2e-257	-	-
	BSUD.551.3.p1	1522	Pfam	PF07678	A-macroglobulin TED domain	977	1297	2.7e-76	IPR011626	Alpha-macroglobulin-like, TED domain
	BSUD.551.3.p1	1522	Pfam	PF07677	A-macroglobulin receptor binding domain	1412	1500	4.1e-13	IPR009048	Alpha-macroglobulin, receptor-binding
	BSUD.551.3.p1	1522	Gene3D	G3DSA:6.20.50.160	-	620	675	2.9e-08	-	-
	BSUD.551.3.p1	1522	SUPERFAMILY	SSF49410	Alpha-macroglobulin receptor domain	1382	1502	2.09e-12	IPR036595	Alpha-macroglobulin, receptor-binding domain superfamily
	BSUD.551.3.p1	1522	Pfam	PF01835	MG2 domain	148	241	2.6e-14	IPR002890	Macroglobulin domain
	BSUD.551.3.p1	1522	Gene3D	G3DSA:2.60.120.1540	-	955	1348	2.6e-100	-	-
	BSUD.551.3.p1	1522	Gene3D	G3DSA:2.60.40.690	-	1387	1521	2.8e-14	IPR036595	Alpha-macroglobulin, receptor-binding domain superfamily
	BSUD.551.3.p1	1522	SMART	SM01359	A2M_N_2_2	522	660	1.9e-26	IPR011625	Alpha-2-macroglobulin, bait region domain
	BSUD.551.3.p1	1522	Gene3D	G3DSA:2.60.40.1940	-	247	359	2.1e-14	-	-
	BSUD.551.3.p1	1522	Gene3D	G3DSA:2.20.130.20	-	726	818	5.3e-17	-	-
	BSUD.551.3.p1	1522	ProSitePatterns	PS00477	Alpha-2-macroglobulin family thiolester region signature.	996	1004	-	IPR019742	Alpha-2-macroglobulin, conserved site
	BSUD.551.3.p1	1522	Gene3D	G3DSA:2.60.40.1930	-	517	615	3.2e-16	-	-
	BSUD.551.3.p1	1522	Pfam	PF07703	Alpha-2-macroglobulin bait region domain	522	660	1.7e-22	IPR011625	Alpha-2-macroglobulin, bait region domain
	BSUD.551.3.p1	1522	Gene3D	G3DSA:2.60.40.1930	-	146	246	1.3e-27	-	-
	BSUD.551.3.p1	1522	Coils	Coil	Coil	414	434	-	-	-
	BSUD.551.3.p1	1522	Gene3D	G3DSA:1.50.10.20	-	978	1304	2.6e-100	-	-
	BSUD.20765.1.p1	147	Gene3D	G3DSA:1.10.238.10	-	121	147	1.2e-05	-	-
	BSUD.20765.1.p1	147	ProSiteProfiles	PS50222	EF-hand calcium-binding domain profile.	114	147	13.816	IPR002048	EF-hand domain
	BSUD.20765.1.p1	147	CDD	cd00051	EFh	83	143	8.04971e-24	IPR002048	EF-hand domain
	BSUD.20765.1.p1	147	ProSitePatterns	PS00018	EF-hand calcium-binding domain.	91	103	-	IPR018247	EF-Hand 1, calcium-binding site
	BSUD.20765.1.p1	147	SMART	SM00054	efh_1	118	146	2.5e-06	IPR002048	EF-hand domain
	BSUD.20765.1.p1	147	SMART	SM00054	efh_1	82	110	0.0011	IPR002048	EF-hand domain
	BSUD.20765.1.p1	147	ProSiteProfiles	PS50222	EF-hand calcium-binding domain profile.	78	113	14.0671	IPR002048	EF-hand domain
	BSUD.20765.1.p1	147	Gene3D	G3DSA:1.10.238.10	-	73	120	1.6e-18	-	-
	BSUD.20765.1.p1	147	PANTHER	PTHR23050	CALCIUM BINDING PROTEIN	10	144	1.8e-40	-	-
	BSUD.20765.1.p1	147	SUPERFAMILY	SSF47473	EF-hand	7	143	4e-32	IPR011992	EF-hand domain pair
	BSUD.20765.1.p1	147	Pfam	PF13499	EF-hand domain pair	82	143	2.3e-15	IPR002048	EF-hand domain
	BSUD.20765.1.p1	147	Gene3D	G3DSA:1.10.238.10	-	5	72	6.4e-07	-	-
	BSUD.20765.1.p1	147	PANTHER	PTHR23050:SF427	CALMODULIN-1	10	144	1.8e-40	-	-
	BSUD.15431.1.p1	401	MobiDBLite	mobidb-lite	consensus disorder prediction	379	401	-	-	-
	BSUD.15431.1.p1	401	MobiDBLite	mobidb-lite	consensus disorder prediction	222	239	-	-	-
	BSUD.15431.1.p1	401	PANTHER	PTHR12786	SPLICING FACTOR SF3A-RELATED	54	395	6.1e-78	-	-
	BSUD.15431.1.p1	401	PANTHER	PTHR12786:SF1	REPLICATION STRESS RESPONSE REGULATOR SDE2	54	395	6.1e-78	-	-
	BSUD.15431.1.p1	401	Pfam	PF13297	Replication stress response SDE2 C-terminal	314	389	9.7e-27	-	-
	BSUD.15431.1.p1	401	Coils	Coil	Coil	169	189	-	-	-
	BSUD.15431.1.p1	401	MobiDBLite	mobidb-lite	consensus disorder prediction	241	286	-	-	-
	BSUD.15431.1.p1	401	MobiDBLite	mobidb-lite	consensus disorder prediction	291	310	-	-	-
	BSUD.15431.1.p1	401	Pfam	PF13019	Silencing defective 2 N-terminal ubiquitin domain	82	155	2.5e-21	IPR024974	Sde2, N-terminal ubiquitin domain
	BSUD.15431.1.p1	401	MobiDBLite	mobidb-lite	consensus disorder prediction	222	286	-	-	-
	BSUD.15431.1.p1	401	MobiDBLite	mobidb-lite	consensus disorder prediction	141	181	-	-	-
	BSUD.15216.3.p1	66	PANTHER	PTHR12377:SF0	CYTOSOLIC IRON-SULFUR ASSEMBLY COMPONENT 2B	1	66	3.1e-31	-	-
	BSUD.15216.3.p1	66	PANTHER	PTHR12377	UNCHARACTERIZED	1	66	3.1e-31	IPR039796	MIP18 family
	BSUD.15216.3.p1	66	Gene3D	G3DSA:3.30.300.130	-	1	33	1.2e-08	IPR034904	Fe-S cluster assembly domain superfamily
	BSUD.15216.3.p1	66	Gene3D	G3DSA:6.10.250.1280	-	34	65	1.7e-17	-	-
	BSUD.15216.2.p1	66	PANTHER	PTHR12377:SF0	CYTOSOLIC IRON-SULFUR ASSEMBLY COMPONENT 2B	1	66	3.1e-31	-	-
	BSUD.15216.2.p1	66	PANTHER	PTHR12377	UNCHARACTERIZED	1	66	3.1e-31	IPR039796	MIP18 family
	BSUD.15216.2.p1	66	Gene3D	G3DSA:3.30.300.130	-	1	33	1.2e-08	IPR034904	Fe-S cluster assembly domain superfamily
	BSUD.15216.2.p1	66	Gene3D	G3DSA:6.10.250.1280	-	34	65	1.7e-17	-	-
	BSUD.20122.1.p1	651	MobiDBLite	mobidb-lite	consensus disorder prediction	426	448	-	-	-
	BSUD.20122.1.p1	651	MobiDBLite	mobidb-lite	consensus disorder prediction	247	276	-	-	-
	BSUD.14100.2.p1	690	Gene3D	G3DSA:2.120.10.30	-	604	688	3.9e-19	IPR011042	Six-bladed beta-propeller, TolB-like
	BSUD.14100.2.p1	690	ProSiteProfiles	PS50194	Filamin/ABP280 repeat profile.	269	371	15.527	IPR017868	Filamin/ABP280 repeat-like
	BSUD.14100.2.p1	690	Pfam	PF00630	Filamin/ABP280 repeat	273	368	2.2e-12	IPR017868	Filamin/ABP280 repeat-like
	BSUD.14100.2.p1	690	Pfam	PF00643	B-box zinc finger	64	100	2.3e-09	IPR000315	B-box-type zinc finger
	BSUD.14100.2.p1	690	Gene3D	G3DSA:2.60.40.10	Immunoglobulins	271	379	2.2e-17	IPR013783	Immunoglobulin-like fold
	BSUD.14100.2.p1	690	PANTHER	PTHR24104:SF24	TRIPARTITE MOTIF-CONTAINING PROTEIN 2	64	686	2e-167	-	-
	BSUD.14100.2.p1	690	MobiDBLite	mobidb-lite	consensus disorder prediction	395	409	-	-	-
	BSUD.14100.2.p1	690	PANTHER	PTHR24104	E3 UBIQUITIN-PROTEIN LIGASE NHLRC1-RELATED	64	686	2e-167	-	-
	BSUD.14100.2.p1	690	ProSiteProfiles	PS51125	NHL repeat profile.	555	598	15.1114	IPR001258	NHL repeat
	BSUD.14100.2.p1	690	ProSiteProfiles	PS51125	NHL repeat profile.	646	689	10.0332	IPR001258	NHL repeat
	BSUD.14100.2.p1	690	MobiDBLite	mobidb-lite	consensus disorder prediction	13	30	-	-	-
	BSUD.14100.2.p1	690	CDD	cd14960	NHL_TRIM2_like	418	690	1.49282e-162	-	-
	BSUD.14100.2.p1	690	MobiDBLite	mobidb-lite	consensus disorder prediction	1	30	-	-	-
	BSUD.14100.2.p1	690	ProSiteProfiles	PS51125	NHL repeat profile.	510	551	11.8218	IPR001258	NHL repeat
	BSUD.14100.2.p1	690	SUPERFAMILY	SSF101898	NHL repeat	430	687	6.02e-44	-	-
	BSUD.14100.2.p1	690	Gene3D	G3DSA:3.30.160.60	Classic Zinc Finger	34	125	1.1e-12	-	-
	BSUD.14100.2.p1	690	ProSiteProfiles	PS51125	NHL repeat profile.	468	509	13.446	IPR001258	NHL repeat
	BSUD.14100.2.p1	690	SUPERFAMILY	SSF81296	E set domains	284	378	2.67e-17	IPR014756	Immunoglobulin E-set
	BSUD.14100.2.p1	690	ProSiteProfiles	PS51125	NHL repeat profile.	422	462	11.02	IPR001258	NHL repeat
	BSUD.14100.2.p1	690	SUPERFAMILY	SSF57845	B-box zinc-binding domain	61	121	8.85e-14	-	-
	BSUD.14100.2.p1	690	ProSiteProfiles	PS50119	Zinc finger B-box type profile.	61	102	11.4335	IPR000315	B-box-type zinc finger
	BSUD.14100.2.p1	690	Pfam	PF01436	NHL repeat	659	682	1.1e-05	IPR001258	NHL repeat
	BSUD.14100.2.p1	690	Pfam	PF01436	NHL repeat	480	506	0.00027	IPR001258	NHL repeat
	BSUD.14100.2.p1	690	Pfam	PF01436	NHL repeat	521	548	4e-05	IPR001258	NHL repeat
	BSUD.14100.2.p1	690	Pfam	PF01436	NHL repeat	433	459	1.6e-05	IPR001258	NHL repeat
	BSUD.14100.2.p1	690	Pfam	PF01436	NHL repeat	568	595	1.4e-06	IPR001258	NHL repeat
	BSUD.14100.2.p1	690	Pfam	PF01436	NHL repeat	615	642	4.3e-07	IPR001258	NHL repeat
	BSUD.14100.2.p1	690	Gene3D	G3DSA:2.120.10.30	-	408	603	1.2e-56	IPR011042	Six-bladed beta-propeller, TolB-like
	BSUD.14100.2.p1	690	SMART	SM00557	flmn_3	273	374	1.6e-10	IPR001298	Filamin/ABP280 repeat
	BSUD.14100.2.p1	690	SMART	SM00502	RAD_5	109	235	1.9e-09	IPR003649	B-box, C-terminal
	BSUD.14100.2.p1	690	MobiDBLite	mobidb-lite	consensus disorder prediction	380	413	-	-	-
	BSUD.14100.2.p1	690	ProSiteProfiles	PS51125	NHL repeat profile.	602	645	16.715	IPR001258	NHL repeat
	BSUD.14100.2.p1	690	SMART	SM00336	bboxneu5	61	102	0.00038	IPR000315	B-box-type zinc finger
	BSUD.18721.1.p1	573	SUPERFAMILY	SSF103473	MFS general substrate transporter	153	557	1.7e-46	IPR036259	MFS transporter superfamily
	BSUD.18721.1.p1	573	Pfam	PF07690	Major Facilitator Superfamily	154	518	1.4e-24	IPR011701	Major facilitator superfamily
	BSUD.18721.1.p1	573	Gene3D	G3DSA:1.20.1250.20	MFS general substrate transporter like domains	115	572	2.5e-63	IPR036259	MFS transporter superfamily
	BSUD.18721.1.p1	573	PANTHER	PTHR24064:SF198	SOLUTE CARRIER FAMILY 22 MEMBER 13	33	570	7.9e-75	-	-
	BSUD.18721.1.p1	573	ProSiteProfiles	PS50850	Major facilitator superfamily (MFS) profile.	46	554	20.0974	IPR020846	Major facilitator superfamily domain
	BSUD.18721.1.p1	573	PANTHER	PTHR24064	SOLUTE CARRIER FAMILY 22 MEMBER	33	570	7.9e-75	-	-
	BSUD.443.2.p1	183	Pfam	PF13613	Helix-turn-helix of DDE superfamily endonuclease	135	180	1.1e-12	IPR027805	Transposase, Helix-turn-helix domain
	BSUD.21429.1.p1	101	PANTHER	PTHR16318	GAMMA-SECRETASE SUBUNIT PEN-2	2	88	3.6e-24	IPR019379	Gamma-secretase aspartyl protease complex, presenilin enhancer-2 subunit
	BSUD.21429.1.p1	101	Pfam	PF10251	Presenilin enhancer-2 subunit of gamma secretase	7	99	3.7e-39	IPR019379	Gamma-secretase aspartyl protease complex, presenilin enhancer-2 subunit
	BSUD.21429.3.p1	101	PANTHER	PTHR16318	GAMMA-SECRETASE SUBUNIT PEN-2	2	88	3.6e-24	IPR019379	Gamma-secretase aspartyl protease complex, presenilin enhancer-2 subunit
	BSUD.21429.3.p1	101	Pfam	PF10251	Presenilin enhancer-2 subunit of gamma secretase	7	99	3.7e-39	IPR019379	Gamma-secretase aspartyl protease complex, presenilin enhancer-2 subunit
	BSUD.21429.2.p1	101	PANTHER	PTHR16318	GAMMA-SECRETASE SUBUNIT PEN-2	2	88	3.6e-24	IPR019379	Gamma-secretase aspartyl protease complex, presenilin enhancer-2 subunit
	BSUD.21429.2.p1	101	Pfam	PF10251	Presenilin enhancer-2 subunit of gamma secretase	7	99	3.7e-39	IPR019379	Gamma-secretase aspartyl protease complex, presenilin enhancer-2 subunit
	BSUD.22570.1.p1	193	PANTHER	PTHR20921:SF0	TRANSMEMBRANE PROTEIN 222	27	189	4.4e-71	-	-
	BSUD.22570.1.p1	193	Pfam	PF05608	Protein of unknown function (DUF778)	104	163	1.1e-17	IPR008496	TMEM222/RTE1
	BSUD.22570.1.p1	193	Pfam	PF05608	Protein of unknown function (DUF778)	47	100	3.6e-24	IPR008496	TMEM222/RTE1
	BSUD.22570.1.p1	193	PANTHER	PTHR20921	UNCHARACTERIZED	27	189	4.4e-71	IPR008496	TMEM222/RTE1
	BSUD.13312.3.p1	711	Gene3D	G3DSA:4.10.70.30	-	375	441	5.7e-12	-	-
	BSUD.13312.3.p1	711	SUPERFAMILY	SSF57552	Blood coagulation inhibitor (disintegrin)	277	352	3.09e-11	IPR036436	Disintegrin domain superfamily
	BSUD.13312.3.p1	711	PANTHER	PTHR45702:SF6	DISINTEGRIN AND METALLOPROTEINASE DOMAIN-CONTAINING PROTEIN 17	25	515	2.5e-95	-	-
	BSUD.13312.3.p1	711	ProSiteProfiles	PS50214	Disintegrin domain profile.	268	357	13.5731	IPR001762	Disintegrin domain
	BSUD.13312.3.p1	711	Gene3D	G3DSA:4.10.70.10	Disintegrin domain	268	352	6.6e-16	IPR036436	Disintegrin domain superfamily
	BSUD.13312.3.p1	711	SMART	SM00050	DISIN_2	277	355	1e-07	IPR001762	Disintegrin domain
	BSUD.13312.3.p1	711	MobiDBLite	mobidb-lite	consensus disorder prediction	666	711	-	-	-
	BSUD.13312.3.p1	711	Gene3D	G3DSA:3.40.390.10	Collagenase (Catalytic Domain)	29	264	3.1e-43	IPR024079	Metallopeptidase, catalytic domain superfamily
	BSUD.13312.3.p1	711	ProSiteProfiles	PS50215	ADAM type metalloprotease domain profile.	33	266	11.1631	IPR001590	Peptidase M12B, ADAM/reprolysin
	BSUD.13312.3.p1	711	Pfam	PF13574	Metallo-peptidase family M12B Reprolysin-like	98	252	3.5e-17	-	-
	BSUD.13312.3.p1	711	PANTHER	PTHR45702	ADAM10/ADAM17 METALLOPEPTIDASE FAMILY MEMBER	25	515	2.5e-95	-	-
	BSUD.13312.3.p1	711	MobiDBLite	mobidb-lite	consensus disorder prediction	595	626	-	-	-
	BSUD.13312.3.p1	711	SUPERFAMILY	SSF55486	Metalloproteases ("zincins"), catalytic domain	34	262	1.3e-18	-	-
	BSUD.13312.3.p1	711	Pfam	PF16698	Membrane-proximal domain, switch, for ADAM17	384	440	4.9e-09	IPR032029	ADAM17, membrane-proximal domain
	BSUD.13312.3.p1	711	Pfam	PF00200	Disintegrin	277	350	1.4e-12	IPR001762	Disintegrin domain
	BSUD.13312.3.p1	711	MobiDBLite	mobidb-lite	consensus disorder prediction	603	626	-	-	-
	BSUD.22453.6.p1	1116	ProSiteProfiles	PS50088	Ankyrin repeat profile.	373	405	11.1669	IPR002110	Ankyrin repeat
	BSUD.22453.6.p1	1116	Pfam	PF12796	Ankyrin repeats (3 copies)	723	791	6.5e-08	IPR002110	Ankyrin repeat
	BSUD.22453.6.p1	1116	Gene3D	G3DSA:2.20.110.10	-	43	92	3.6e-09	-	-
	BSUD.22453.6.p1	1116	Gene3D	G3DSA:2.20.110.10	-	139	194	1.9e-06	-	-
	BSUD.22453.6.p1	1116	Gene3D	G3DSA:2.20.110.10	-	93	138	3.1e-12	-	-
	BSUD.22453.6.p1	1116	SUPERFAMILY	SSF48403	Ankyrin repeat	343	412	8.71e-12	IPR036770	Ankyrin repeat-containing domain superfamily
	BSUD.22453.6.p1	1116	PANTHER	PTHR15897	ANKYRIN REPEAT AND MYND DOMAIN PROTEIN 1	71	1074	0	-	-
	BSUD.22453.6.p1	1116	PANTHER	PTHR15897	ANKYRIN REPEAT AND MYND DOMAIN PROTEIN 1	16	91	0	-	-
	BSUD.22453.6.p1	1116	Gene3D	G3DSA:1.25.40.20	-	721	860	9e-13	IPR036770	Ankyrin repeat-containing domain superfamily
	BSUD.22453.6.p1	1116	Gene3D	G3DSA:6.10.140.2220	-	987	1041	3.3e-09	-	-
	BSUD.22453.6.p1	1116	Pfam	PF02493	MORN repeat	110	131	4e-07	IPR003409	MORN motif
	BSUD.22453.6.p1	1116	Pfam	PF02493	MORN repeat	87	107	3.5e-05	IPR003409	MORN motif
	BSUD.22453.6.p1	1116	Pfam	PF02493	MORN repeat	133	154	7.6e-05	IPR003409	MORN motif
	BSUD.22453.6.p1	1116	Pfam	PF02493	MORN repeat	41	62	0.011	IPR003409	MORN motif
	BSUD.22453.6.p1	1116	Pfam	PF02493	MORN repeat	64	85	8.6e-06	IPR003409	MORN motif
	BSUD.22453.6.p1	1116	Pfam	PF02493	MORN repeat	156	177	0.14	IPR003409	MORN motif
	BSUD.22453.6.p1	1116	Pfam	PF01753	MYND finger	998	1038	5.3e-09	IPR002893	Zinc finger, MYND-type
	BSUD.22453.6.p1	1116	MobiDBLite	mobidb-lite	consensus disorder prediction	502	530	-	-	-
	BSUD.22453.6.p1	1116	SUPERFAMILY	SSF144232	HIT/MYND zinc finger-like	992	1040	6.63e-10	-	-
	BSUD.22453.6.p1	1116	Gene3D	G3DSA:1.25.40.20	-	300	415	1.3e-12	IPR036770	Ankyrin repeat-containing domain superfamily
	BSUD.22453.6.p1	1116	ProSiteProfiles	PS50865	Zinc finger MYND-type profile.	998	1038	11.6632	IPR002893	Zinc finger, MYND-type
	BSUD.22453.6.p1	1116	ProSiteProfiles	PS50297	Ankyrin repeat region circular profile.	373	401	9.80788	-	-
	BSUD.22453.6.p1	1116	Gene3D	G3DSA:1.25.40.20	-	554	714	3.6e-16	IPR036770	Ankyrin repeat-containing domain superfamily
	BSUD.22453.6.p1	1116	SMART	SM00248	ANK_2a	726	760	0.017	IPR002110	Ankyrin repeat
	BSUD.22453.6.p1	1116	SMART	SM00248	ANK_2a	373	402	0.19	IPR002110	Ankyrin repeat
	BSUD.22453.6.p1	1116	SMART	SM00248	ANK_2a	628	657	120	IPR002110	Ankyrin repeat
	BSUD.22453.6.p1	1116	SMART	SM00248	ANK_2a	596	625	330	IPR002110	Ankyrin repeat
	BSUD.22453.6.p1	1116	SMART	SM00248	ANK_2a	763	792	0.03	IPR002110	Ankyrin repeat
	BSUD.22453.6.p1	1116	SMART	SM00248	ANK_2a	663	695	150	IPR002110	Ankyrin repeat
	BSUD.22453.6.p1	1116	SMART	SM00698	morn	62	83	0.00027	IPR003409	MORN motif
	BSUD.22453.6.p1	1116	SMART	SM00698	morn	39	60	29	IPR003409	MORN motif
	BSUD.22453.6.p1	1116	SMART	SM00698	morn	131	152	0.0015	IPR003409	MORN motif
	BSUD.22453.6.p1	1116	SMART	SM00698	morn	154	175	12	IPR003409	MORN motif
	BSUD.22453.6.p1	1116	SMART	SM00698	morn	85	106	2.2e-05	IPR003409	MORN motif
	BSUD.22453.6.p1	1116	SMART	SM00698	morn	108	129	0.00012	IPR003409	MORN motif
	BSUD.22453.6.p1	1116	ProSitePatterns	PS01360	Zinc finger MYND-type signature.	998	1038	-	IPR002893	Zinc finger, MYND-type
	BSUD.22453.6.p1	1116	MobiDBLite	mobidb-lite	consensus disorder prediction	515	530	-	-	-
	BSUD.22453.6.p1	1116	SUPERFAMILY	SSF48403	Ankyrin repeat	581	792	1.47e-21	IPR036770	Ankyrin repeat-containing domain superfamily
	BSUD.22453.6.p1	1116	MobiDBLite	mobidb-lite	consensus disorder prediction	1041	1067	-	-	-
	BSUD.22453.6.p1	1116	SUPERFAMILY	SSF82185	Histone H3 K4-specific methyltransferase SET7/9 N-terminal domain	58	184	3.86e-36	-	-
	BSUD.22453.6.p1	1116	ProSiteProfiles	PS50088	Ankyrin repeat profile.	763	795	9.48422	IPR002110	Ankyrin repeat
	BSUD.22453.6.p1	1116	MobiDBLite	mobidb-lite	consensus disorder prediction	1052	1067	-	-	-
	BSUD.22453.6.p1	1116	ProSiteProfiles	PS50297	Ankyrin repeat region circular profile.	763	789	9.35685	-	-
	BSUD.23854.1.p1	404	Gene3D	G3DSA:1.20.1280.50	-	1	49	2.6e-12	-	-
	BSUD.23854.1.p1	404	PANTHER	PTHR10706:SF143	F-BOX ONLY PROTEIN 39	3	372	1.3e-21	-	-
	BSUD.23854.1.p1	404	SMART	SM00256	fbox_2	12	52	6.4e-08	IPR001810	F-box domain
	BSUD.23854.1.p1	404	Gene3D	G3DSA:3.80.10.10	Ribonuclease Inhibitor	50	392	1.1e-29	IPR032675	Leucine-rich repeat domain superfamily
	BSUD.23854.1.p1	404	SUPERFAMILY	SSF81383	F-box domain	8	83	1.83e-15	IPR036047	F-box-like domain superfamily
	BSUD.23854.1.p1	404	PANTHER	PTHR10706	F-BOX FAMILY PROTEIN	3	372	1.3e-21	IPR045048	F-box only protein 31/39
	BSUD.23854.1.p1	404	Pfam	PF12937	F-box-like	10	52	2e-11	IPR001810	F-box domain
	BSUD.23854.1.p1	404	ProSiteProfiles	PS50181	F-box domain profile.	6	53	13.6306	IPR001810	F-box domain
	BSUD.23854.1.p1	404	SUPERFAMILY	SSF52047	RNI-like	106	247	3.27e-06	-	-
	BSUD.20916.1.p1	336	Gene3D	G3DSA:2.60.40.10	Immunoglobulins	39	141	6.4e-23	IPR013783	Immunoglobulin-like fold
	BSUD.20916.1.p1	336	SUPERFAMILY	SSF48726	Immunoglobulin	154	236	1.54e-12	IPR036179	Immunoglobulin-like domain superfamily
	BSUD.20916.1.p1	336	SMART	SM00409	IG_3c	152	247	1.5e-07	IPR003599	Immunoglobulin subtype
	BSUD.20916.1.p1	336	SMART	SM00409	IG_3c	44	139	1.6e-09	IPR003599	Immunoglobulin subtype
	BSUD.20916.1.p1	336	Pfam	PF13927	Immunoglobulin domain	154	232	9.7e-10	-	-
	BSUD.20916.1.p1	336	ProSiteProfiles	PS50835	Ig-like domain profile.	38	137	10.7346	IPR007110	Immunoglobulin-like domain
	BSUD.20916.1.p1	336	ProSiteProfiles	PS50835	Ig-like domain profile.	144	247	12.4951	IPR007110	Immunoglobulin-like domain
	BSUD.20916.1.p1	336	Gene3D	G3DSA:2.60.40.10	Immunoglobulins	155	247	6.2e-13	IPR013783	Immunoglobulin-like fold
	BSUD.20916.1.p1	336	CDD	cd00096	Ig	163	232	6.15357e-07	-	-
	BSUD.20916.1.p1	336	Pfam	PF07679	Immunoglobulin I-set domain	39	138	2.1e-08	IPR013098	Immunoglobulin I-set
	BSUD.20916.1.p1	336	SMART	SM00408	igc2_5	158	238	3.4e-07	IPR003598	Immunoglobulin subtype 2
	BSUD.20916.1.p1	336	SMART	SM00408	igc2_5	50	128	2.3e-05	IPR003598	Immunoglobulin subtype 2
	BSUD.20916.1.p1	336	PANTHER	PTHR23279	DEFECTIVE PROBOSCIS EXTENSION RESPONSE DPR -RELATED	46	307	2.6e-33	IPR037448	Zwei Ig domain protein zig-8
	BSUD.20916.1.p1	336	SUPERFAMILY	SSF48726	Immunoglobulin	42	145	2.72e-15	IPR036179	Immunoglobulin-like domain superfamily
	BSUD.7574.1.p1	104	ProSiteProfiles	PS50026	EGF-like domain profile.	20	56	16.7206	IPR000742	EGF-like domain
	BSUD.7574.1.p1	104	ProSiteProfiles	PS50026	EGF-like domain profile.	64	100	15.9557	IPR000742	EGF-like domain
	BSUD.7574.1.p1	104	SMART	SM00181	egf_5	23	56	0.00034	IPR000742	EGF-like domain
	BSUD.7574.1.p1	104	SMART	SM00181	egf_5	67	100	0.00025	IPR000742	EGF-like domain
	BSUD.7574.1.p1	104	SUPERFAMILY	SSF57196	EGF/Laminin	21	60	1.93e-08	-	-
	BSUD.7574.1.p1	104	Gene3D	G3DSA:2.10.25.10	Laminin	64	103	2.9e-08	-	-
	BSUD.7574.1.p1	104	ProSitePatterns	PS00022	EGF-like domain signature 1.	88	99	-	IPR000742	EGF-like domain
	BSUD.7574.1.p1	104	ProSitePatterns	PS00022	EGF-like domain signature 1.	44	55	-	IPR000742	EGF-like domain
	BSUD.7574.1.p1	104	ProSitePatterns	PS01186	EGF-like domain signature 2.	44	55	-	IPR000742	EGF-like domain
	BSUD.7574.1.p1	104	ProSitePatterns	PS01186	EGF-like domain signature 2.	88	99	-	IPR000742	EGF-like domain
	BSUD.7574.1.p1	104	SMART	SM00179	egfca_6	22	56	0.1	IPR001881	EGF-like calcium-binding domain
	BSUD.7574.1.p1	104	SMART	SM00179	egfca_6	64	100	0.074	IPR001881	EGF-like calcium-binding domain
	BSUD.7574.1.p1	104	Pfam	PF00008	EGF-like domain	24	53	5e-06	IPR000742	EGF-like domain
	BSUD.7574.1.p1	104	Pfam	PF00008	EGF-like domain	68	98	2.5e-06	IPR000742	EGF-like domain
	BSUD.7574.1.p1	104	Gene3D	G3DSA:2.10.25.10	Laminin	22	63	2.3e-09	-	-
	BSUD.7574.1.p1	104	SUPERFAMILY	SSF57196	EGF/Laminin	63	101	4.39e-09	-	-
	BSUD.18051.2.p1	587	Pfam	PF16214	Adenylyl cyclase N-terminal extracellular and transmembrane region	2	59	4.6e-22	IPR032628	Adenylate cyclase, N-terminal
	BSUD.18051.2.p1	587	CDD	cd07302	CHD	68	223	3.02144e-53	IPR001054	Adenylyl cyclase class-3/4/guanylyl cyclase
	BSUD.18051.2.p1	587	Pfam	PF06327	Domain of Unknown Function (DUF1053)	254	333	2.2e-10	IPR009398	Adenylate cyclase, conserved domain
	BSUD.18051.2.p1	587	Gene3D	G3DSA:3.30.70.1230	Nucleotide cyclase	18	247	1.2e-73	IPR029787	Nucleotide cyclase
	BSUD.18051.2.p1	587	ProSitePatterns	PS00452	Guanylate cyclase signature.	174	197	-	IPR018297	Adenylyl cyclase class-4/guanylyl cyclase, conserved site
	BSUD.18051.2.p1	587	PANTHER	PTHR45627:SF16	ADENYLATE CYCLASE	2	581	4.9e-198	-	-
	BSUD.18051.2.p1	587	Pfam	PF00211	Adenylate and Guanylate cyclase catalytic domain	62	222	9.4e-58	IPR001054	Adenylyl cyclase class-3/4/guanylyl cyclase
	BSUD.18051.2.p1	587	PANTHER	PTHR45627	ADENYLATE CYCLASE TYPE 1	2	581	4.9e-198	-	-
	BSUD.18051.2.p1	587	SUPERFAMILY	SSF55073	Nucleotide cyclase	59	222	2.51e-56	IPR029787	Nucleotide cyclase
	BSUD.18051.2.p1	587	ProSiteProfiles	PS50125	Guanylate cyclase domain profile.	70	197	40.8017	IPR001054	Adenylyl cyclase class-3/4/guanylyl cyclase
	BSUD.18051.2.p1	587	SMART	SM00044	cyc_6	24	223	2.4e-70	IPR001054	Adenylyl cyclase class-3/4/guanylyl cyclase
	BSUD.20188.3.p1	330	Pfam	PF15311	Hydrolethalus syndrome protein 1 C-terminus	235	314	7.4e-16	IPR027918	Hydrolethalus syndrome protein 1, C-terminal domain
	BSUD.20188.3.p1	330	PANTHER	PTHR34174	HYDROLETHALUS SYNDROME PROTEIN 1	2	318	2.8e-33	-	-
	BSUD.20188.1.p1	330	Pfam	PF15311	Hydrolethalus syndrome protein 1 C-terminus	235	314	7.4e-16	IPR027918	Hydrolethalus syndrome protein 1, C-terminal domain
	BSUD.20188.1.p1	330	PANTHER	PTHR34174	HYDROLETHALUS SYNDROME PROTEIN 1	2	318	2.8e-33	-	-
	BSUD.14090.2.p1	714	Coils	Coil	Coil	268	295	-	-	-
	BSUD.14090.2.p1	714	MobiDBLite	mobidb-lite	consensus disorder prediction	106	154	-	-	-
	BSUD.14090.2.p1	714	MobiDBLite	mobidb-lite	consensus disorder prediction	102	218	-	-	-
	BSUD.14090.2.p1	714	Coils	Coil	Coil	508	556	-	-	-
	BSUD.14090.2.p1	714	Coils	Coil	Coil	640	674	-	-	-
	BSUD.14090.2.p1	714	Coils	Coil	Coil	591	618	-	-	-
	BSUD.14090.2.p1	714	Coils	Coil	Coil	564	584	-	-	-
	BSUD.14090.2.p1	714	MobiDBLite	mobidb-lite	consensus disorder prediction	191	214	-	-	-
	BSUD.14090.1.p1	714	Coils	Coil	Coil	268	295	-	-	-
	BSUD.14090.1.p1	714	MobiDBLite	mobidb-lite	consensus disorder prediction	106	154	-	-	-
	BSUD.14090.1.p1	714	MobiDBLite	mobidb-lite	consensus disorder prediction	102	218	-	-	-
	BSUD.14090.1.p1	714	Coils	Coil	Coil	508	556	-	-	-
	BSUD.14090.1.p1	714	Coils	Coil	Coil	640	674	-	-	-
	BSUD.14090.1.p1	714	Coils	Coil	Coil	591	618	-	-	-
	BSUD.14090.1.p1	714	Coils	Coil	Coil	564	584	-	-	-
	BSUD.14090.1.p1	714	MobiDBLite	mobidb-lite	consensus disorder prediction	191	214	-	-	-
	BSUD.14090.3.p1	714	Coils	Coil	Coil	268	295	-	-	-
	BSUD.14090.3.p1	714	MobiDBLite	mobidb-lite	consensus disorder prediction	106	154	-	-	-
	BSUD.14090.3.p1	714	MobiDBLite	mobidb-lite	consensus disorder prediction	102	218	-	-	-
	BSUD.14090.3.p1	714	Coils	Coil	Coil	508	556	-	-	-
	BSUD.14090.3.p1	714	Coils	Coil	Coil	640	674	-	-	-
	BSUD.14090.3.p1	714	Coils	Coil	Coil	591	618	-	-	-
	BSUD.14090.3.p1	714	Coils	Coil	Coil	564	584	-	-	-
	BSUD.14090.3.p1	714	MobiDBLite	mobidb-lite	consensus disorder prediction	191	214	-	-	-
	BSUD.24070.1.p1	746	Pfam	PF08778	HIF-1 alpha C terminal transactivation domain	698	729	2.6e-13	IPR014887	HIF-1 alpha, transactivation domain, C-terminal
	BSUD.24070.1.p1	746	Gene3D	G3DSA:3.30.450.20	PAS domain	227	374	6.9e-36	-	-
	BSUD.24070.1.p1	746	ProSiteProfiles	PS50112	PAS repeat profile.	248	294	11.0369	IPR000014	PAS domain
	BSUD.24070.1.p1	746	SUPERFAMILY	SSF47459	HLH, helix-loop-helix DNA-binding domain	9	73	1.15e-06	IPR036638	Helix-loop-helix DNA-binding domain superfamily
	BSUD.24070.1.p1	746	CDD	cd00130	PAS	94	146	1.81051e-09	IPR000014	PAS domain
	BSUD.24070.1.p1	746	SMART	SM00353	finulus	17	70	0.00032	IPR011598	Myc-type, basic helix-loop-helix (bHLH) domain
	BSUD.24070.1.p1	746	Pfam	PF14598	PAS domain	237	339	8.5e-18	-	-
	BSUD.24070.1.p1	746	CDD	cd00130	PAS	235	335	1.71911e-15	IPR000014	PAS domain
	BSUD.24070.1.p1	746	ProSiteProfiles	PS50112	PAS repeat profile.	80	151	17.1532	IPR000014	PAS domain
	BSUD.24070.1.p1	746	PANTHER	PTHR23043	HYPOXIA-INDUCIBLE FACTOR 1 ALPHA	2	537	4e-160	-	-
	BSUD.24070.1.p1	746	TIGRFAM	TIGR00229	sensory_box: PAS domain S-box protein	247	331	2.3e-08	IPR000014	PAS domain
	BSUD.24070.1.p1	746	Pfam	PF11413	Hypoxia-inducible factor-1	526	548	1.1e-05	IPR021537	Hypoxia-inducible factor, alpha subunit
	BSUD.24070.1.p1	746	Pfam	PF00989	PAS fold	91	157	3.2e-08	IPR013767	PAS fold
	BSUD.24070.1.p1	746	PANTHER	PTHR23043:SF17	PROTEIN SIMILAR	2	537	4e-160	-	-
	BSUD.24070.1.p1	746	SUPERFAMILY	SSF55785	PYP-like sensor domain (PAS domain)	238	338	1.19e-23	IPR035965	PAS domain superfamily
	BSUD.24070.1.p1	746	PRINTS	PR00785	Nuclear translocator signature	130	148	4.4e-06	IPR001067	Nuclear translocator
	BSUD.24070.1.p1	746	PRINTS	PR00785	Nuclear translocator signature	26	41	4.4e-06	IPR001067	Nuclear translocator
	BSUD.24070.1.p1	746	PRINTS	PR00785	Nuclear translocator signature	98	117	4.4e-06	IPR001067	Nuclear translocator
	BSUD.24070.1.p1	746	PRINTS	PR00785	Nuclear translocator signature	46	66	4.4e-06	IPR001067	Nuclear translocator
	BSUD.24070.1.p1	746	ProSiteProfiles	PS50888	Myc-type, basic helix-loop-helix (bHLH) domain profile.	11	64	12.1568	IPR011598	Myc-type, basic helix-loop-helix (bHLH) domain
	BSUD.24070.1.p1	746	CDD	cd11433	bHLH-PAS_HIF	12	63	1.97972e-30	-	-
	BSUD.24070.1.p1	746	Gene3D	G3DSA:3.30.450.20	PAS domain	82	224	2.6e-31	-	-
	BSUD.24070.1.p1	746	SUPERFAMILY	SSF55785	PYP-like sensor domain (PAS domain)	92	151	4.84e-14	IPR035965	PAS domain superfamily
	BSUD.24070.1.p1	746	SMART	SM00091	pas_2	226	292	0.00023	IPR000014	PAS domain
	BSUD.24070.1.p1	746	SMART	SM00091	pas_2	82	149	1.8e-08	IPR000014	PAS domain
	BSUD.15986.1.p1	115	PANTHER	PTHR18966	IONOTROPIC GLUTAMATE RECEPTOR	4	115	3.6e-14	-	-
	BSUD.15986.1.p1	115	Gene3D	G3DSA:3.40.190.10	-	10	115	7.1e-20	-	-
	BSUD.15986.1.p1	115	PANTHER	PTHR18966:SF448	AGAP005527-PA	4	115	3.6e-14	-	-
	BSUD.8571.1.p1	111	Gene3D	G3DSA:3.10.50.40	-	1	111	3.9e-47	IPR046357	Peptidyl-prolyl cis-trans isomerase domain superfamily
	BSUD.8571.1.p1	111	ProSiteProfiles	PS50059	FKBP-type peptidyl-prolyl cis-trans isomerase domain profile.	20	108	32.2478	IPR001179	FKBP-type peptidyl-prolyl cis-trans isomerase domain
	BSUD.8571.1.p1	111	PANTHER	PTHR10516:SF413	PEPTIDYLPROLYL ISOMERASE	1	107	6.1e-47	-	-
	BSUD.8571.1.p1	111	Pfam	PF00254	FKBP-type peptidyl-prolyl cis-trans isomerase	15	105	1.9e-34	IPR001179	FKBP-type peptidyl-prolyl cis-trans isomerase domain
	BSUD.8571.1.p1	111	PANTHER	PTHR10516	PEPTIDYL-PROLYL CIS-TRANS ISOMERASE	1	107	6.1e-47	-	-
	BSUD.8571.1.p1	111	SUPERFAMILY	SSF54534	FKBP-like	2	109	3.73e-42	-	-
	BSUD.14060.1.p1	227	Gene3D	G3DSA:2.60.40.10	Immunoglobulins	29	122	1e-06	IPR013783	Immunoglobulin-like fold
	BSUD.14060.1.p1	227	MobiDBLite	mobidb-lite	consensus disorder prediction	202	227	-	-	-
	BSUD.14060.1.p1	227	ProSiteProfiles	PS50835	Ig-like domain profile.	12	112	7.68544	IPR007110	Immunoglobulin-like domain
	BSUD.14060.1.p1	227	CDD	cd00096	Ig	55	109	0.00121617	-	-
	BSUD.14060.1.p1	227	SUPERFAMILY	SSF48726	Immunoglobulin	34	110	1.1e-07	IPR036179	Immunoglobulin-like domain superfamily
	BSUD.14060.3.p1	227	Gene3D	G3DSA:2.60.40.10	Immunoglobulins	29	122	1e-06	IPR013783	Immunoglobulin-like fold
	BSUD.14060.3.p1	227	MobiDBLite	mobidb-lite	consensus disorder prediction	202	227	-	-	-
	BSUD.14060.3.p1	227	ProSiteProfiles	PS50835	Ig-like domain profile.	12	112	7.68544	IPR007110	Immunoglobulin-like domain
	BSUD.14060.3.p1	227	CDD	cd00096	Ig	55	109	0.00121617	-	-
	BSUD.14060.3.p1	227	SUPERFAMILY	SSF48726	Immunoglobulin	34	110	1.1e-07	IPR036179	Immunoglobulin-like domain superfamily
	BSUD.14060.2.p1	227	Gene3D	G3DSA:2.60.40.10	Immunoglobulins	29	122	1e-06	IPR013783	Immunoglobulin-like fold
	BSUD.14060.2.p1	227	MobiDBLite	mobidb-lite	consensus disorder prediction	202	227	-	-	-
	BSUD.14060.2.p1	227	ProSiteProfiles	PS50835	Ig-like domain profile.	12	112	7.68544	IPR007110	Immunoglobulin-like domain
	BSUD.14060.2.p1	227	CDD	cd00096	Ig	55	109	0.00121617	-	-
	BSUD.14060.2.p1	227	SUPERFAMILY	SSF48726	Immunoglobulin	34	110	1.1e-07	IPR036179	Immunoglobulin-like domain superfamily
	BSUD.9283.1.p1	622	MobiDBLite	mobidb-lite	consensus disorder prediction	591	622	-	-	-
	BSUD.9283.1.p1	622	Gene3D	G3DSA:1.10.3210.10	Hypothetical protein af1432	88	431	2.9e-108	-	-
	BSUD.9283.1.p1	622	PANTHER	PTHR11373	DEOXYNUCLEOSIDE TRIPHOSPHATE TRIPHOSPHOHYDROLASE	62	605	1.1e-117	-	-
	BSUD.9283.1.p1	622	Gene3D	G3DSA:3.30.70.2760	-	468	597	3.2e-15	-	-
	BSUD.9283.1.p1	622	PANTHER	PTHR11373:SF4	DEOXYNUCLEOSIDE TRIPHOSPHATE TRIPHOSPHOHYDROLASE SAMHD1	62	605	1.1e-117	-	-
	BSUD.9283.1.p1	622	SUPERFAMILY	SSF109604	HD-domain/PDEase-like	87	568	1.18e-61	-	-
	BSUD.4837.1.p1	552	Gene3D	G3DSA:1.10.287.770	-	466	525	7.3e-12	-	-
	BSUD.4837.1.p1	552	PRINTS	PR01078	Amiloride-sensitive sodium channel alpha-subunit signature	499	515	2.6e-14	IPR001873	Epithelial sodium channel
	BSUD.4837.1.p1	552	PRINTS	PR01078	Amiloride-sensitive sodium channel alpha-subunit signature	369	380	2.6e-14	IPR001873	Epithelial sodium channel
	BSUD.4837.1.p1	552	PRINTS	PR01078	Amiloride-sensitive sodium channel alpha-subunit signature	133	149	2.6e-14	IPR001873	Epithelial sodium channel
	BSUD.4837.1.p1	552	PRINTS	PR01078	Amiloride-sensitive sodium channel alpha-subunit signature	300	318	2.6e-14	IPR001873	Epithelial sodium channel
	BSUD.4837.1.p1	552	PRINTS	PR01078	Amiloride-sensitive sodium channel alpha-subunit signature	429	449	2.6e-14	IPR001873	Epithelial sodium channel
	BSUD.4837.1.p1	552	PRINTS	PR01078	Amiloride-sensitive sodium channel alpha-subunit signature	485	499	2.6e-14	IPR001873	Epithelial sodium channel
	BSUD.4837.1.p1	552	Pfam	PF00858	Amiloride-sensitive sodium channel	71	519	9.5e-71	IPR001873	Epithelial sodium channel
	BSUD.4837.1.p1	552	MobiDBLite	mobidb-lite	consensus disorder prediction	22	45	-	-	-
	BSUD.4837.1.p1	552	Gene3D	G3DSA:1.10.287.820	-	347	433	3.1e-13	-	-
	BSUD.4837.1.p1	552	MobiDBLite	mobidb-lite	consensus disorder prediction	1	17	-	-	-
	BSUD.4837.1.p1	552	MobiDBLite	mobidb-lite	consensus disorder prediction	1	59	-	-	-
	BSUD.4837.1.p1	552	PANTHER	PTHR11690	AMILORIDE-SENSITIVE SODIUM CHANNEL-RELATED	60	536	8.7e-53	IPR001873	Epithelial sodium channel
	BSUD.8024.1.p1	199	Pfam	PF13499	EF-hand domain pair	38	95	3e-11	IPR002048	EF-hand domain
	BSUD.8024.1.p1	199	Pfam	PF13833	EF-hand domain pair	114	163	1.4e-10	IPR002048	EF-hand domain
	BSUD.8024.1.p1	199	PANTHER	PTHR46212:SF4	PROGRAMMED CELL DEATH 6	30	197	1e-83	-	-
	BSUD.8024.1.p1	199	ProSiteProfiles	PS50222	EF-hand calcium-binding domain profile.	97	132	13.565	IPR002048	EF-hand domain
	BSUD.8024.1.p1	199	ProSitePatterns	PS00018	EF-hand calcium-binding domain.	110	122	-	IPR018247	EF-Hand 1, calcium-binding site
	BSUD.8024.1.p1	199	ProSitePatterns	PS00018	EF-hand calcium-binding domain.	43	55	-	IPR018247	EF-Hand 1, calcium-binding site
	BSUD.8024.1.p1	199	SMART	SM00054	efh_1	167	197	7.8	IPR002048	EF-hand domain
	BSUD.8024.1.p1	199	SMART	SM00054	efh_1	137	165	150	IPR002048	EF-hand domain
	BSUD.8024.1.p1	199	SMART	SM00054	efh_1	101	129	0.00077	IPR002048	EF-hand domain
	BSUD.8024.1.p1	199	SMART	SM00054	efh_1	34	62	0.7	IPR002048	EF-hand domain
	BSUD.8024.1.p1	199	SMART	SM00054	efh_1	71	99	0.0018	IPR002048	EF-hand domain
	BSUD.8024.1.p1	199	Gene3D	G3DSA:1.10.238.10	-	31	199	7e-58	-	-
	BSUD.8024.1.p1	199	ProSiteProfiles	PS50222	EF-hand calcium-binding domain profile.	30	65	10.6917	IPR002048	EF-hand domain
	BSUD.8024.1.p1	199	CDD	cd16183	EFh_PEF_ALG-2	34	198	4.87908e-121	-	-
	BSUD.8024.1.p1	199	SUPERFAMILY	SSF47473	EF-hand	34	194	5.46e-51	IPR011992	EF-hand domain pair
	BSUD.8024.1.p1	199	Pfam	PF13202	EF hand	172	181	0.14	IPR002048	EF-hand domain
	BSUD.8024.1.p1	199	PANTHER	PTHR46212	PEFLIN	30	197	1e-83	-	-
	BSUD.3339.6.p1	274	MobiDBLite	mobidb-lite	consensus disorder prediction	205	228	-	-	-
	BSUD.3339.6.p1	274	MobiDBLite	mobidb-lite	consensus disorder prediction	78	97	-	-	-
	BSUD.3339.6.p1	274	MobiDBLite	mobidb-lite	consensus disorder prediction	171	197	-	-	-
	BSUD.3339.6.p1	274	MobiDBLite	mobidb-lite	consensus disorder prediction	171	237	-	-	-
	BSUD.3339.5.p1	274	MobiDBLite	mobidb-lite	consensus disorder prediction	205	228	-	-	-
	BSUD.3339.5.p1	274	MobiDBLite	mobidb-lite	consensus disorder prediction	78	97	-	-	-
	BSUD.3339.5.p1	274	MobiDBLite	mobidb-lite	consensus disorder prediction	171	197	-	-	-
	BSUD.3339.5.p1	274	MobiDBLite	mobidb-lite	consensus disorder prediction	171	237	-	-	-
	BSUD.15333.1.p1	581	Gene3D	G3DSA:1.25.40.420	-	145	281	1.8e-07	-	-
	BSUD.15333.1.p1	581	Pfam	PF07707	BTB And C-terminal Kelch	127	196	0.0002	IPR011705	BTB/Kelch-associated
	BSUD.15333.1.p1	581	SUPERFAMILY	SSF50965	Galactose oxidase, central domain	324	459	1.83e-10	IPR011043	Galactose oxidase/kelch, beta-propeller
	BSUD.15437.1.p1	371	Pfam	PF14652	Domain of unknown function (DUF4457)	2	286	6.2e-123	IPR027859	KATNIP domain
	BSUD.15437.1.p1	371	PANTHER	PTHR21534	UNCHARACTERIZED	2	353	2.9e-148	IPR026704	Katanin-interacting protein
	BSUD.15163.1.p1	249	SUPERFAMILY	SSF57262	Leech antihemostatic proteins	182	212	9.68e-05	IPR011061	Hirudin/antistatin
	BSUD.15163.1.p1	249	SUPERFAMILY	SSF57262	Leech antihemostatic proteins	119	150	9.94e-08	IPR011061	Hirudin/antistatin
	BSUD.15163.1.p1	249	SUPERFAMILY	SSF57262	Leech antihemostatic proteins	151	183	6.28e-07	IPR011061	Hirudin/antistatin
	BSUD.15163.1.p1	249	ProSiteProfiles	PS51252	Antistasin-like domain profile.	28	54	10.1164	IPR004094	Antistasin-like domain
	BSUD.15163.1.p1	249	ProSiteProfiles	PS51252	Antistasin-like domain profile.	183	209	8.66599	IPR004094	Antistasin-like domain
	BSUD.15163.1.p1	249	Gene3D	G3DSA:2.10.22.10	Antistasin; domain 1	150	181	5.7e-08	-	-
	BSUD.15163.1.p1	249	ProSiteProfiles	PS51252	Antistasin-like domain profile.	88	115	9.72	IPR004094	Antistasin-like domain
	BSUD.15163.1.p1	249	Gene3D	G3DSA:2.10.22.10	Antistasin; domain 1	85	117	7.1e-08	-	-
	BSUD.15163.1.p1	249	SUPERFAMILY	SSF57262	Leech antihemostatic proteins	27	56	2.43e-05	IPR011061	Hirudin/antistatin
	BSUD.15163.1.p1	249	Gene3D	G3DSA:2.10.22.10	Antistasin; domain 1	182	214	7.2e-06	-	-
	BSUD.15163.1.p1	249	Gene3D	G3DSA:2.10.22.10	Antistasin; domain 1	118	149	2.2e-09	-	-
	BSUD.15163.1.p1	249	Pfam	PF02822	Antistasin family	187	209	1.4e-06	IPR004094	Antistasin-like domain
	BSUD.15163.1.p1	249	Pfam	PF02822	Antistasin family	88	115	2.4e-08	IPR004094	Antistasin-like domain
	BSUD.15163.1.p1	249	Pfam	PF02822	Antistasin family	28	54	1.1e-07	IPR004094	Antistasin-like domain
	BSUD.15163.1.p1	249	Pfam	PF02822	Antistasin family	152	179	2.8e-06	IPR004094	Antistasin-like domain
	BSUD.15163.1.p1	249	Pfam	PF02822	Antistasin family	120	147	1.8e-08	IPR004094	Antistasin-like domain
	BSUD.15163.1.p1	249	SUPERFAMILY	SSF57262	Leech antihemostatic proteins	87	119	1.07e-05	IPR011061	Hirudin/antistatin
	BSUD.15163.1.p1	249	ProSiteProfiles	PS51252	Antistasin-like domain profile.	120	147	10.256	IPR004094	Antistasin-like domain
	BSUD.15163.1.p1	249	Gene3D	G3DSA:2.10.22.10	Antistasin; domain 1	17	54	8.1e-08	-	-
	BSUD.15163.1.p1	249	ProSiteProfiles	PS51252	Antistasin-like domain profile.	152	179	9.58037	IPR004094	Antistasin-like domain
	BSUD.24492.3.p1	440	PANTHER	PTHR42790:SF3	KYNURENINE/ALPHA-AMINOADIPATE AMINOTRANSFERASE, MITOCHONDRIAL	22	434	3.7e-107	-	-
	BSUD.24492.3.p1	440	SUPERFAMILY	SSF53383	PLP-dependent transferases	46	434	4.98e-74	IPR015424	Pyridoxal phosphate-dependent transferase
	BSUD.24492.3.p1	440	Gene3D	G3DSA:3.40.640.10	-	15	438	2.5e-102	IPR015421	Pyridoxal phosphate-dependent transferase, major domain
	BSUD.24492.3.p1	440	CDD	cd00609	AAT_like	51	430	1.49287e-62	-	-
	BSUD.24492.3.p1	440	Pfam	PF00155	Aminotransferase class I and II	88	423	2.1e-23	IPR004839	Aminotransferase, class I/classII
	BSUD.24492.3.p1	440	PANTHER	PTHR42790	AMINOTRANSFERASE	22	434	3.7e-107	-	-
	BSUD.24492.4.p1	440	PANTHER	PTHR42790:SF3	KYNURENINE/ALPHA-AMINOADIPATE AMINOTRANSFERASE, MITOCHONDRIAL	22	434	3.7e-107	-	-
	BSUD.24492.4.p1	440	SUPERFAMILY	SSF53383	PLP-dependent transferases	46	434	4.98e-74	IPR015424	Pyridoxal phosphate-dependent transferase
	BSUD.24492.4.p1	440	Gene3D	G3DSA:3.40.640.10	-	15	438	2.5e-102	IPR015421	Pyridoxal phosphate-dependent transferase, major domain
	BSUD.24492.4.p1	440	CDD	cd00609	AAT_like	51	430	1.49287e-62	-	-
	BSUD.24492.4.p1	440	Pfam	PF00155	Aminotransferase class I and II	88	423	2.1e-23	IPR004839	Aminotransferase, class I/classII
	BSUD.24492.4.p1	440	PANTHER	PTHR42790	AMINOTRANSFERASE	22	434	3.7e-107	-	-
	BSUD.24492.2.p1	440	PANTHER	PTHR42790:SF3	KYNURENINE/ALPHA-AMINOADIPATE AMINOTRANSFERASE, MITOCHONDRIAL	22	434	3.7e-107	-	-
	BSUD.24492.2.p1	440	SUPERFAMILY	SSF53383	PLP-dependent transferases	46	434	4.98e-74	IPR015424	Pyridoxal phosphate-dependent transferase
	BSUD.24492.2.p1	440	Gene3D	G3DSA:3.40.640.10	-	15	438	2.5e-102	IPR015421	Pyridoxal phosphate-dependent transferase, major domain
	BSUD.24492.2.p1	440	CDD	cd00609	AAT_like	51	430	1.49287e-62	-	-
	BSUD.24492.2.p1	440	Pfam	PF00155	Aminotransferase class I and II	88	423	2.1e-23	IPR004839	Aminotransferase, class I/classII
	BSUD.24492.2.p1	440	PANTHER	PTHR42790	AMINOTRANSFERASE	22	434	3.7e-107	-	-
	BSUD.24492.1.p1	440	PANTHER	PTHR42790:SF3	KYNURENINE/ALPHA-AMINOADIPATE AMINOTRANSFERASE, MITOCHONDRIAL	22	434	3.7e-107	-	-
	BSUD.24492.1.p1	440	SUPERFAMILY	SSF53383	PLP-dependent transferases	46	434	4.98e-74	IPR015424	Pyridoxal phosphate-dependent transferase
	BSUD.24492.1.p1	440	Gene3D	G3DSA:3.40.640.10	-	15	438	2.5e-102	IPR015421	Pyridoxal phosphate-dependent transferase, major domain
	BSUD.24492.1.p1	440	CDD	cd00609	AAT_like	51	430	1.49287e-62	-	-
	BSUD.24492.1.p1	440	Pfam	PF00155	Aminotransferase class I and II	88	423	2.1e-23	IPR004839	Aminotransferase, class I/classII
	BSUD.24492.1.p1	440	PANTHER	PTHR42790	AMINOTRANSFERASE	22	434	3.7e-107	-	-
	BSUD.16936.1.p1	624	Pfam	PF00059	Lectin C-type domain	46	151	6.6e-06	IPR001304	C-type lectin-like
	BSUD.16936.1.p1	624	MobiDBLite	mobidb-lite	consensus disorder prediction	586	624	-	-	-
	BSUD.16936.1.p1	624	Gene3D	G3DSA:3.10.100.10	-	18	152	2.7e-14	IPR016186	C-type lectin-like/link domain superfamily
	BSUD.16936.1.p1	624	SUPERFAMILY	SSF56436	C-type lectin-like	22	155	1.14e-18	IPR016187	C-type lectin fold
	BSUD.16936.1.p1	624	Gene3D	G3DSA:2.60.120.260	-	311	454	2.2e-09	-	-
	BSUD.16936.1.p1	624	CDD	cd00037	CLECT	44	152	1.32617e-10	-	-
	BSUD.16936.1.p1	624	ProSiteProfiles	PS50041	C-type lectin domain profile.	35	151	13.274	IPR001304	C-type lectin-like
	BSUD.24943.1.p1	705	Pfam	PF04664	Opioid growth factor receptor (OGFr) conserved region	507	692	2.1e-69	IPR006757	Opioid growth factor receptor (OGFr) conserved domain
	BSUD.24943.1.p1	705	MobiDBLite	mobidb-lite	consensus disorder prediction	151	182	-	-	-
	BSUD.24943.1.p1	705	MobiDBLite	mobidb-lite	consensus disorder prediction	452	466	-	-	-
	BSUD.24943.1.p1	705	MobiDBLite	mobidb-lite	consensus disorder prediction	418	436	-	-	-
	BSUD.24943.1.p1	705	MobiDBLite	mobidb-lite	consensus disorder prediction	1	47	-	-	-
	BSUD.24943.1.p1	705	PANTHER	PTHR14015:SF1	OPIOID GROWTH FACTOR RECEPTOR	448	687	2.1e-75	-	-
	BSUD.24943.1.p1	705	MobiDBLite	mobidb-lite	consensus disorder prediction	246	271	-	-	-
	BSUD.24943.1.p1	705	MobiDBLite	mobidb-lite	consensus disorder prediction	230	245	-	-	-
	BSUD.24943.1.p1	705	Coils	Coil	Coil	162	182	-	-	-
	BSUD.24943.1.p1	705	MobiDBLite	mobidb-lite	consensus disorder prediction	332	352	-	-	-
	BSUD.24943.1.p1	705	MobiDBLite	mobidb-lite	consensus disorder prediction	151	486	-	-	-
	BSUD.24943.1.p1	705	MobiDBLite	mobidb-lite	consensus disorder prediction	183	210	-	-	-
	BSUD.24943.1.p1	705	MobiDBLite	mobidb-lite	consensus disorder prediction	360	387	-	-	-
	BSUD.24943.1.p1	705	MobiDBLite	mobidb-lite	consensus disorder prediction	317	331	-	-	-
	BSUD.24943.1.p1	705	MobiDBLite	mobidb-lite	consensus disorder prediction	388	411	-	-	-
	BSUD.24943.1.p1	705	MobiDBLite	mobidb-lite	consensus disorder prediction	272	304	-	-	-
	BSUD.24943.1.p1	705	PANTHER	PTHR14015	OPIOID GROWTH FACTOR RECEPTOR OGFR ZETA-TYPE OPIOID RECEPTOR	448	687	2.1e-75	IPR039574	Opioid growth factor receptor
	BSUD.5485.5.p1	872	Gene3D	G3DSA:3.30.70.270	-	627	760	5.3e-77	IPR043128	Reverse transcriptase/Diguanylate cyclase domain
	BSUD.5485.5.p1	872	SUPERFAMILY	SSF56672	DNA/RNA polymerases	530	865	2.33e-121	IPR043502	DNA/RNA polymerase superfamily
	BSUD.5485.5.p1	872	ProSiteProfiles	PS50994	Integrase catalytic domain profile.	182	340	21.9037	IPR001584	Integrase, catalytic core
	BSUD.5485.5.p1	872	Pfam	PF17921	Integrase zinc binding domain	110	165	3.6e-19	IPR041588	Integrase zinc-binding domain
	BSUD.5485.5.p1	872	Pfam	PF00078	Reverse transcriptase (RNA-dependent DNA polymerase)	602	759	2e-27	IPR000477	Reverse transcriptase domain
	BSUD.5485.5.p1	872	Pfam	PF00665	Integrase core domain	185	280	1.3e-10	IPR001584	Integrase, catalytic core
	BSUD.5485.5.p1	872	Gene3D	G3DSA:3.30.420.10	-	180	379	6.3e-52	IPR036397	Ribonuclease H superfamily
	BSUD.5485.5.p1	872	Gene3D	G3DSA:1.10.340.70	-	63	165	4.1e-21	-	-
	BSUD.5485.5.p1	872	CDD	cd01647	RT_LTR	586	760	2.97818e-68	-	-
	BSUD.5485.5.p1	872	MobiDBLite	mobidb-lite	consensus disorder prediction	23	56	-	-	-
	BSUD.5485.5.p1	872	Gene3D	G3DSA:3.30.70.270	-	770	857	5.5e-29	IPR043128	Reverse transcriptase/Diguanylate cyclase domain
	BSUD.5485.5.p1	872	Gene3D	G3DSA:3.10.10.10	HIV Type 1 Reverse Transcriptase, subunit A, domain 1	556	687	5.3e-77	-	-
	BSUD.5485.5.p1	872	PANTHER	PTHR24559:SF324	TRANSPOSON TY3-I GAG-POL POLYPROTEIN-LIKE PROTEIN	539	865	9.6e-108	-	-
	BSUD.5485.5.p1	872	PANTHER	PTHR24559:SF324	TRANSPOSON TY3-I GAG-POL POLYPROTEIN-LIKE PROTEIN	173	462	9.6e-108	-	-
	BSUD.5485.5.p1	872	Pfam	PF17919	RNase H-like domain found in reverse transcriptase	823	866	2e-13	IPR041577	Reverse transcriptase/retrotransposon-derived protein, RNase H-like domain
	BSUD.5485.5.p1	872	SUPERFAMILY	SSF53098	Ribonuclease H-like	180	334	2.43e-40	IPR012337	Ribonuclease H-like superfamily
	BSUD.5485.5.p1	872	ProSiteProfiles	PS50878	Reverse transcriptase (RT) catalytic domain profile.	583	760	12.7704	IPR000477	Reverse transcriptase domain
	BSUD.5485.5.p1	872	PANTHER	PTHR24559	TRANSPOSON TY3-I GAG-POL POLYPROTEIN	173	462	9.6e-108	-	-
	BSUD.5485.5.p1	872	PANTHER	PTHR24559	TRANSPOSON TY3-I GAG-POL POLYPROTEIN	539	865	9.6e-108	-	-
	BSUD.5485.5.p1	872	MobiDBLite	mobidb-lite	consensus disorder prediction	23	44	-	-	-
	BSUD.4473.1.p1	557	PANTHER	PTHR43767:SF1	ACYL--COA LIGASE YDAB-RELATED	7	496	6.1e-36	-	-
	BSUD.4473.1.p1	557	Gene3D	G3DSA:3.40.50.12780	-	2	430	4e-47	IPR042099	ANL, N-terminal domain
	BSUD.4473.1.p1	557	PANTHER	PTHR43767	LONG-CHAIN-FATTY-ACID--COA LIGASE	7	496	6.1e-36	-	-
	BSUD.4473.1.p1	557	SUPERFAMILY	SSF56801	Acetyl-CoA synthetase-like	7	545	2.88e-58	-	-
	BSUD.4473.1.p1	557	Gene3D	G3DSA:3.30.300.30	-	432	549	6.5e-09	IPR045851	AMP-binding enzyme, C-terminal domain superfamily
	BSUD.4473.1.p1	557	Pfam	PF00501	AMP-binding enzyme	15	437	1.4e-37	IPR000873	AMP-dependent synthetase/ligase
	BSUD.592.1.p1	718	ProSiteProfiles	PS51192	Superfamilies 1 and 2 helicase ATP-binding type-1 domain profile.	176	360	15.2686	IPR014001	Helicase superfamily 1/2, ATP-binding domain
	BSUD.592.1.p1	718	MobiDBLite	mobidb-lite	consensus disorder prediction	1	68	-	-	-
	BSUD.592.1.p1	718	ProSitePatterns	PS00028	Zinc finger C2H2 type domain signature.	104	126	-	IPR013087	Zinc finger C2H2-type
	BSUD.592.1.p1	718	SUPERFAMILY	SSF52540	P-loop containing nucleoside triphosphate hydrolases	184	682	2.44e-37	IPR027417	P-loop containing nucleoside triphosphate hydrolase
	BSUD.592.1.p1	718	SMART	SM00490	helicmild6	581	674	3e-12	IPR001650	Helicase, C-terminal
	BSUD.592.1.p1	718	PANTHER	PTHR14074:SF16	ATP-DEPENDENT RNA HELICASE DDX58-RELATED	165	705	1.3e-65	-	-
	BSUD.592.1.p1	718	SMART	SM00451	ZnF_U1_5	99	133	0.0049	IPR003604	Matrin/U1-C-like, C2H2-type zinc finger
	BSUD.592.1.p1	718	Gene3D	G3DSA:3.30.160.60	Classic Zinc Finger	83	132	1.3e-05	-	-
	BSUD.592.1.p1	718	Gene3D	G3DSA:3.40.50.300	-	161	407	1.9e-55	IPR027417	P-loop containing nucleoside triphosphate hydrolase
	BSUD.592.1.p1	718	PANTHER	PTHR14074	HELICASE WITH DEATH DOMAIN-RELATED	165	705	1.3e-65	-	-
	BSUD.592.1.p1	718	SUPERFAMILY	SSF57667	beta-beta-alpha zinc fingers	91	129	9.33e-06	IPR036236	Zinc finger C2H2 superfamily
	BSUD.592.1.p1	718	ProSiteProfiles	PS51194	Superfamilies 1 and 2 helicase C-terminal domain profile.	547	718	14.1937	IPR001650	Helicase, C-terminal
	BSUD.592.1.p1	718	Pfam	PF04851	Type III restriction enzyme, res subunit	171	342	1.7e-13	IPR006935	Helicase/UvrB, N-terminal
	BSUD.592.1.p1	718	SMART	SM00487	ultradead3	165	375	5.1e-15	IPR014001	Helicase superfamily 1/2, ATP-binding domain
	BSUD.592.1.p1	718	Gene3D	G3DSA:3.40.50.300	-	539	708	3.7e-31	IPR027417	P-loop containing nucleoside triphosphate hydrolase
	BSUD.592.1.p1	718	MobiDBLite	mobidb-lite	consensus disorder prediction	31	45	-	-	-
	BSUD.592.1.p1	718	Pfam	PF00271	Helicase conserved C-terminal domain	562	674	3e-14	IPR001650	Helicase, C-terminal
	BSUD.592.1.p1	718	Pfam	PF12874	Zinc-finger of C2H2 type	102	126	4.2e-05	-	-
	BSUD.2991.2.p1	1494	MobiDBLite	mobidb-lite	consensus disorder prediction	1105	1127	-	-	-
	BSUD.2991.2.p1	1494	MobiDBLite	mobidb-lite	consensus disorder prediction	287	313	-	-	-
	BSUD.2991.2.p1	1494	Pfam	PF01661	Macro domain	960	1055	4.2e-05	IPR002589	Macro domain
	BSUD.2991.2.p1	1494	ProSiteProfiles	PS51059	PARP catalytic domain profile.	1284	1494	20.8743	IPR012317	Poly(ADP-ribose) polymerase, catalytic domain
	BSUD.2991.2.p1	1494	MobiDBLite	mobidb-lite	consensus disorder prediction	250	351	-	-	-
	BSUD.2991.2.p1	1494	ProSiteProfiles	PS51154	Macro domain profile.	914	1094	9.47787	IPR002589	Macro domain
	BSUD.2991.2.p1	1494	SUPERFAMILY	SSF56399	ADP-ribosylation	1303	1484	1.92e-15	-	-
	BSUD.2991.2.p1	1494	Pfam	PF00644	Poly(ADP-ribose) polymerase catalytic domain	1334	1482	3.4e-16	IPR012317	Poly(ADP-ribose) polymerase, catalytic domain
	BSUD.2991.2.p1	1494	MobiDBLite	mobidb-lite	consensus disorder prediction	262	281	-	-	-
	BSUD.2991.2.p1	1494	MobiDBLite	mobidb-lite	consensus disorder prediction	314	343	-	-	-
	BSUD.2991.2.p1	1494	Gene3D	G3DSA:3.90.228.10	-	1298	1493	5e-30	-	-
	BSUD.2991.2.p1	1494	SUPERFAMILY	SSF52949	Macro domain-like	915	1082	1.11e-14	IPR043472	Macro domain-like
	BSUD.2991.2.p1	1494	MobiDBLite	mobidb-lite	consensus disorder prediction	429	452	-	-	-
	BSUD.2991.2.p1	1494	PANTHER	PTHR14453	PARP/ZINC FINGER CCCH TYPE DOMAIN CONTAINING PROTEIN	927	1488	5.2e-27	-	-
	BSUD.2991.2.p1	1494	MobiDBLite	mobidb-lite	consensus disorder prediction	884	904	-	-	-
	BSUD.2991.2.p1	1494	MobiDBLite	mobidb-lite	consensus disorder prediction	1113	1127	-	-	-
	BSUD.2991.2.p1	1494	Gene3D	G3DSA:3.40.220.10	Leucine Aminopeptidase, subunit E, domain 1	903	1091	1.5e-16	IPR043472	Macro domain-like
	BSUD.12703.1.p1	515	ProSitePatterns	PS01208	VWFC domain signature.	300	334	-	IPR001007	VWFC domain
	BSUD.12703.1.p1	515	CDD	cd00110	LamG	120	218	1.1074e-08	IPR001791	Laminin G domain
	BSUD.12703.1.p1	515	ProSitePatterns	PS00010	Aspartic acid and asparagine hydroxylation site.	461	472	-	IPR000152	EGF-type aspartate/asparagine hydroxylation site
	BSUD.12703.1.p1	515	ProSiteProfiles	PS50026	EGF-like domain profile.	440	482	11.5048	IPR000742	EGF-like domain
	BSUD.12703.1.p1	515	SUPERFAMILY	SSF57603	FnI-like domain	337	401	1.36e-09	-	-
	BSUD.12703.1.p1	515	ProSitePatterns	PS01186	EGF-like domain signature 2.	425	438	-	IPR000742	EGF-like domain
	BSUD.12703.1.p1	515	SUPERFAMILY	SSF57196	EGF/Laminin	433	481	4.05e-07	-	-
	BSUD.12703.1.p1	515	Gene3D	G3DSA:2.10.25.10	Laminin	444	484	4.9e-10	-	-
	BSUD.12703.1.p1	515	CDD	cd00054	EGF_CA	440	477	1.56419e-05	-	-
	BSUD.12703.1.p1	515	Pfam	PF13385	Concanavalin A-like lectin/glucanases superfamily	102	222	1.4e-06	-	-
	BSUD.12703.1.p1	515	SMART	SM00179	egfca_6	400	439	0.048	IPR001881	EGF-like calcium-binding domain
	BSUD.12703.1.p1	515	SMART	SM00179	egfca_6	440	485	7e-09	IPR001881	EGF-like calcium-binding domain
	BSUD.12703.1.p1	515	SUPERFAMILY	SSF57196	EGF/Laminin	402	447	2.23e-06	-	-
	BSUD.12703.1.p1	515	SMART	SM00282	LamG_3	87	221	0.00023	IPR001791	Laminin G domain
	BSUD.12703.1.p1	515	ProSitePatterns	PS01187	Calcium-binding EGF-like domain signature.	440	470	-	IPR018097	EGF-like calcium-binding, conserved site
	BSUD.12703.1.p1	515	Coils	Coil	Coil	242	276	-	-	-
	BSUD.12703.1.p1	515	Gene3D	G3DSA:2.10.25.10	Laminin	401	443	4.8e-12	-	-
	BSUD.12703.1.p1	515	Pfam	PF00093	von Willebrand factor type C domain	338	398	1.9e-09	IPR001007	VWFC domain
	BSUD.12703.1.p1	515	Pfam	PF00093	von Willebrand factor type C domain	282	334	4.2e-10	IPR001007	VWFC domain
	BSUD.12703.1.p1	515	ProSiteProfiles	PS50184	VWFC domain profile.	336	399	11.1176	IPR001007	VWFC domain
	BSUD.12703.1.p1	515	SUPERFAMILY	SSF57603	FnI-like domain	276	335	3.14e-12	-	-
	BSUD.12703.1.p1	515	SMART	SM00210	TSPN_2	33	222	2.4e-29	IPR001791	Laminin G domain
	BSUD.12703.1.p1	515	SUPERFAMILY	SSF49899	Concanavalin A-like lectins/glucanases	33	222	3.17e-30	IPR013320	Concanavalin A-like lectin/glucanase domain superfamily
	BSUD.12703.1.p1	515	ProSitePatterns	PS00010	Aspartic acid and asparagine hydroxylation site.	416	427	-	IPR000152	EGF-type aspartate/asparagine hydroxylation site
	BSUD.12703.1.p1	515	Gene3D	G3DSA:6.20.200.20	-	275	335	1.5e-10	-	-
	BSUD.12703.1.p1	515	Gene3D	G3DSA:6.20.200.20	-	336	400	7.1e-08	-	-
	BSUD.12703.1.p1	515	Pfam	PF12947	EGF domain	408	438	1.3e-07	IPR024731	EGF domain
	BSUD.12703.1.p1	515	SMART	SM00181	egf_5	403	439	0.0026	IPR000742	EGF-like domain
	BSUD.12703.1.p1	515	SMART	SM00181	egf_5	443	485	0.18	IPR000742	EGF-like domain
	BSUD.12703.1.p1	515	Pfam	PF07645	Calcium-binding EGF domain	440	484	2.1e-10	IPR001881	EGF-like calcium-binding domain
	BSUD.12703.1.p1	515	SMART	SM00214	vwc	282	334	2.3e-10	IPR001007	VWFC domain
	BSUD.12703.1.p1	515	SMART	SM00214	vwc	338	398	3.5e-07	IPR001007	VWFC domain
	BSUD.12703.1.p1	515	Gene3D	G3DSA:2.60.120.200	-	30	229	8.9e-46	-	-
	BSUD.12703.1.p1	515	PANTHER	PTHR24042	NEL HOMOLOG	71	485	6e-120	-	-
	BSUD.12703.1.p1	515	CDD	cd00054	EGF_CA	402	439	0.000317218	-	-
	BSUD.12703.1.p1	515	ProSiteProfiles	PS50184	VWFC domain profile.	280	335	12.428	IPR001007	VWFC domain
	BSUD.12703.1.p1	515	ProSiteProfiles	PS50026	EGF-like domain profile.	400	439	14.0649	IPR000742	EGF-like domain
	BSUD.12703.1.p1	515	PANTHER	PTHR24042:SF5	PROTEIN KINASE C-BINDING PROTEIN NELL1-LIKE PROTEIN	71	485	6e-120	-	-
	BSUD.15140.4.p3	80	Gene3D	G3DSA:3.30.479.10	-	1	76	9.6e-22	IPR038418	6-pyruvoyl tetrahydropterin synthase/QueD superfamily
	BSUD.15140.4.p3	80	Pfam	PF01242	6-pyruvoyl tetrahydropterin synthase	1	76	1.5e-16	IPR007115	6-pyruvoyl tetrahydropterin synthase/QueD family
	BSUD.15140.4.p3	80	PANTHER	PTHR12589:SF7	6-PYRUVOYL TETRAHYDROBIOPTERIN SYNTHASE	1	76	3.9e-19	-	-
	BSUD.15140.4.p3	80	PANTHER	PTHR12589	PYRUVOYL TETRAHYDROBIOPTERIN SYNTHASE	1	76	3.9e-19	IPR007115	6-pyruvoyl tetrahydropterin synthase/QueD family
	BSUD.15140.4.p3	80	SUPERFAMILY	SSF55620	Tetrahydrobiopterin biosynthesis enzymes-like	1	76	1.22e-18	-	-
	BSUD.15140.3.p1	80	Gene3D	G3DSA:3.30.479.10	-	1	76	9.6e-22	IPR038418	6-pyruvoyl tetrahydropterin synthase/QueD superfamily
	BSUD.15140.3.p1	80	Pfam	PF01242	6-pyruvoyl tetrahydropterin synthase	1	76	1.5e-16	IPR007115	6-pyruvoyl tetrahydropterin synthase/QueD family
	BSUD.15140.3.p1	80	PANTHER	PTHR12589:SF7	6-PYRUVOYL TETRAHYDROBIOPTERIN SYNTHASE	1	76	3.9e-19	-	-
	BSUD.15140.3.p1	80	PANTHER	PTHR12589	PYRUVOYL TETRAHYDROBIOPTERIN SYNTHASE	1	76	3.9e-19	IPR007115	6-pyruvoyl tetrahydropterin synthase/QueD family
	BSUD.15140.3.p1	80	SUPERFAMILY	SSF55620	Tetrahydrobiopterin biosynthesis enzymes-like	1	76	1.22e-18	-	-
	BSUD.2424.1.p1	190	Gene3D	G3DSA:3.40.630.30	-	18	180	2.4e-05	-	-
	BSUD.2424.1.p1	190	SUPERFAMILY	SSF55729	Acyl-CoA N-acyltransferases (Nat)	21	148	1.39e-06	IPR016181	Acyl-CoA N-acyltransferase
	BSUD.10320.1.p1	2082	CDD	cd04190	Chitin_synth_C	1141	1507	9.0372e-89	-	-
	BSUD.10320.1.p1	2082	Pfam	PF03142	Chitin synthase	1349	1553	9.4e-28	-	-
	BSUD.10320.1.p1	2082	Coils	Coil	Coil	1820	1840	-	-	-
	BSUD.10320.1.p1	2082	MobiDBLite	mobidb-lite	consensus disorder prediction	182	214	-	-	-
	BSUD.10320.1.p1	2082	MobiDBLite	mobidb-lite	consensus disorder prediction	302	386	-	-	-
	BSUD.10320.1.p1	2082	Coils	Coil	Coil	1689	1709	-	-	-
	BSUD.10320.1.p1	2082	Gene3D	G3DSA:3.90.550.10	Spore Coat Polysaccharide Biosynthesis Protein SpsA; Chain A	1338	1492	2.1e-05	IPR029044	Nucleotide-diphospho-sugar transferases
	BSUD.10320.1.p1	2082	PANTHER	PTHR22914:SF42	CHITIN SYNTHASE 1	658	1920	0	-	-
	BSUD.10320.1.p1	2082	MobiDBLite	mobidb-lite	consensus disorder prediction	78	105	-	-	-
	BSUD.10320.1.p1	2082	MobiDBLite	mobidb-lite	consensus disorder prediction	182	204	-	-	-
	BSUD.10320.1.p1	2082	MobiDBLite	mobidb-lite	consensus disorder prediction	1763	1778	-	-	-
	BSUD.10320.1.p1	2082	PANTHER	PTHR22914	CHITIN SYNTHASE	658	1920	0	IPR004835	Chitin synthase
	BSUD.10320.1.p1	2082	MobiDBLite	mobidb-lite	consensus disorder prediction	1940	1965	-	-	-
	BSUD.10320.1.p1	2082	MobiDBLite	mobidb-lite	consensus disorder prediction	248	290	-	-	-
	BSUD.10320.1.p1	2082	MobiDBLite	mobidb-lite	consensus disorder prediction	600	621	-	-	-
	BSUD.10320.1.p1	2082	SUPERFAMILY	SSF53448	Nucleotide-diphospho-sugar transferases	1346	1539	6.89e-18	IPR029044	Nucleotide-diphospho-sugar transferases
	BSUD.10320.1.p1	2082	MobiDBLite	mobidb-lite	consensus disorder prediction	1742	1778	-	-	-
	BSUD.10320.1.p1	2082	MobiDBLite	mobidb-lite	consensus disorder prediction	302	338	-	-	-
	BSUD.11444.1.p1	791	Pfam	PF13855	Leucine rich repeat	209	267	2.2e-06	IPR001611	Leucine-rich repeat
	BSUD.11444.1.p1	791	Gene3D	G3DSA:3.80.10.10	Ribonuclease Inhibitor	205	330	2.4e-15	IPR032675	Leucine-rich repeat domain superfamily
	BSUD.11444.1.p1	791	SUPERFAMILY	SSF52058	L domain-like	22	319	2.89e-23	-	-
	BSUD.11444.1.p1	791	Gene3D	G3DSA:3.80.10.10	Ribonuclease Inhibitor	23	204	9.3e-17	IPR032675	Leucine-rich repeat domain superfamily
	BSUD.11444.1.p1	791	PANTHER	PTHR24369	ANTIGEN BSP, PUTATIVE-RELATED	209	657	2e-25	-	-
	BSUD.11444.1.p1	791	PANTHER	PTHR24369	ANTIGEN BSP, PUTATIVE-RELATED	11	201	2e-25	-	-
	BSUD.16710.2.p1	693	MobiDBLite	mobidb-lite	consensus disorder prediction	429	482	-	-	-
	BSUD.16710.2.p1	693	MobiDBLite	mobidb-lite	consensus disorder prediction	499	581	-	-	-
	BSUD.16710.2.p1	693	MobiDBLite	mobidb-lite	consensus disorder prediction	158	200	-	-	-
	BSUD.16710.2.p1	693	MobiDBLite	mobidb-lite	consensus disorder prediction	499	583	-	-	-
	BSUD.16710.2.p1	693	MobiDBLite	mobidb-lite	consensus disorder prediction	319	351	-	-	-
	BSUD.6161.1.p1	120	PANTHER	PTHR13463	PROTEIN C10	7	115	4.2e-32	IPR026317	Protein C10
	BSUD.6161.1.p1	120	Pfam	PF14974	Protein C10	8	109	1.6e-34	IPR026317	Protein C10
	BSUD.25135.2.p1	488	ProSiteProfiles	PS51720	AIG1-type G domain profile.	58	269	39.9421	IPR006703	AIG1-type guanine nucleotide-binding (G) domain
	BSUD.25135.2.p1	488	Coils	Coil	Coil	439	459	-	-	-
	BSUD.25135.2.p1	488	Coils	Coil	Coil	400	427	-	-	-
	BSUD.25135.2.p1	488	Pfam	PF04548	AIG1 family	62	266	3e-53	IPR006703	AIG1-type guanine nucleotide-binding (G) domain
	BSUD.25135.2.p1	488	Gene3D	G3DSA:3.40.50.300	-	61	278	7.4e-58	IPR027417	P-loop containing nucleoside triphosphate hydrolase
	BSUD.25135.2.p1	488	Coils	Coil	Coil	371	395	-	-	-
	BSUD.25135.2.p1	488	PANTHER	PTHR10903:SF155	HYPOTHETICAL LOC556402-RELATED	60	466	8.1e-53	-	-
	BSUD.25135.2.p1	488	SUPERFAMILY	SSF52540	P-loop containing nucleoside triphosphate hydrolases	59	218	2.49e-19	IPR027417	P-loop containing nucleoside triphosphate hydrolase
	BSUD.25135.2.p1	488	PANTHER	PTHR10903	GTPASE, IMAP FAMILY MEMBER-RELATED	60	466	8.1e-53	IPR045058	GTPase GIMA/IAN/Toc
	BSUD.7749.1.p1	765	PANTHER	PTHR10974:SF39	-	70	751	9.4e-177	-	-
	BSUD.7749.1.p1	765	SUPERFAMILY	SSF53649	Alkaline phosphatase-like	320	559	2.62e-07	IPR017850	Alkaline-phosphatase-like, core domain superfamily
	BSUD.7749.1.p1	765	Pfam	PF02995	Protein of unknown function (DUF229)	239	353	5.4e-06	IPR004245	Protein of unknown function DUF229
	BSUD.7749.1.p1	765	Pfam	PF02995	Protein of unknown function (DUF229)	415	630	5.6e-26	IPR004245	Protein of unknown function DUF229
	BSUD.7749.1.p1	765	Gene3D	G3DSA:3.40.720.10	Alkaline Phosphatase, subunit A	237	562	8e-09	IPR017850	Alkaline-phosphatase-like, core domain superfamily
	BSUD.7749.1.p1	765	PANTHER	PTHR10974	UNCHARACTERIZED	70	751	9.4e-177	IPR004245	Protein of unknown function DUF229
	BSUD.9288.1.p1	553	Pfam	PF01966	HD domain	120	272	1.4e-11	IPR006674	HD domain
	BSUD.9288.1.p1	553	PANTHER	PTHR11373	DEOXYNUCLEOSIDE TRIPHOSPHATE TRIPHOSPHOHYDROLASE	51	551	1.6e-159	-	-
	BSUD.9288.1.p1	553	ProSiteProfiles	PS51831	HD domain profile.	120	270	14.2302	IPR006674	HD domain
	BSUD.9288.1.p1	553	SUPERFAMILY	SSF109604	HD-domain/PDEase-like	71	530	2.65e-91	-	-
	BSUD.9288.1.p1	553	SMART	SM00471	hd_13	116	279	1.8e-09	IPR003607	HD/PDEase domain
	BSUD.9288.1.p1	553	Gene3D	G3DSA:3.30.70.2760	-	416	551	4.3e-19	-	-
	BSUD.9288.1.p1	553	PANTHER	PTHR11373:SF4	DEOXYNUCLEOSIDE TRIPHOSPHATE TRIPHOSPHOHYDROLASE SAMHD1	51	551	1.6e-159	-	-
	BSUD.9288.1.p1	553	CDD	cd00077	HDc	118	289	2.06493e-12	IPR003607	HD/PDEase domain
	BSUD.9288.1.p1	553	Gene3D	G3DSA:1.10.3210.10	Hypothetical protein af1432	70	415	1.5e-136	-	-
	BSUD.16458.5.p1	514	Gene3D	G3DSA:3.30.50.10	-	25	147	2.7e-27	IPR013088	Zinc finger, NHR/GATA-type
	BSUD.16458.5.p1	514	Gene3D	G3DSA:1.10.565.10	Retinoid X Receptor	414	509	1.7e-12	IPR035500	Nuclear hormone receptor-like domain superfamily
	BSUD.16458.5.p1	514	PANTHER	PTHR24082	NUCLEAR HORMONE RECEPTOR	7	507	1.1e-43	-	-
	BSUD.16458.5.p1	514	SUPERFAMILY	SSF48508	Nuclear receptor ligand-binding domain	82	507	3.8e-12	IPR035500	Nuclear hormone receptor-like domain superfamily
	BSUD.16458.5.p1	514	SUPERFAMILY	SSF57716	Glucocorticoid receptor-like (DNA-binding domain)	28	112	1.53e-24	-	-
	BSUD.16458.5.p1	514	ProSiteProfiles	PS51843	Nuclear receptor (NR) ligand-binding (LBD) domain profile.	415	514	12.9051	IPR000536	Nuclear hormone receptor, ligand-binding domain
	BSUD.16458.5.p1	514	PANTHER	PTHR24082:SF473	STEROID HORMONE RECEPTOR FAMILY MEMBER CNR14	7	507	1.1e-43	-	-
	BSUD.16458.5.p1	514	ProSiteProfiles	PS51030	Nuclear hormone receptors DNA-binding domain profile.	28	103	18.2388	IPR001628	Zinc finger, nuclear hormone receptor-type
	BSUD.16458.5.p1	514	PRINTS	PR00047	C4-type steroid receptor zinc finger signature	31	47	4.4e-14	IPR001628	Zinc finger, nuclear hormone receptor-type
	BSUD.16458.5.p1	514	PRINTS	PR00047	C4-type steroid receptor zinc finger signature	47	62	4.4e-14	IPR001628	Zinc finger, nuclear hormone receptor-type
	BSUD.16458.5.p1	514	PRINTS	PR00047	C4-type steroid receptor zinc finger signature	88	96	4.4e-14	IPR001628	Zinc finger, nuclear hormone receptor-type
	BSUD.16458.5.p1	514	PRINTS	PR00047	C4-type steroid receptor zinc finger signature	80	88	4.4e-14	IPR001628	Zinc finger, nuclear hormone receptor-type
	BSUD.16458.5.p1	514	SMART	SM00399	c4gold	28	99	1.3e-27	IPR001628	Zinc finger, nuclear hormone receptor-type
	BSUD.16458.5.p1	514	CDD	cd06916	NR_DBD_like	31	102	2.0768e-28	-	-
	BSUD.16458.5.p1	514	ProSitePatterns	PS00031	Nuclear hormones receptors DNA-binding region signature.	31	57	-	IPR001628	Zinc finger, nuclear hormone receptor-type
	BSUD.16458.5.p1	514	Pfam	PF00105	Zinc finger, C4 type (two domains)	30	97	1.3e-24	IPR001628	Zinc finger, nuclear hormone receptor-type
	BSUD.16458.4.p1	514	Gene3D	G3DSA:3.30.50.10	-	25	147	2.7e-27	IPR013088	Zinc finger, NHR/GATA-type
	BSUD.16458.4.p1	514	Gene3D	G3DSA:1.10.565.10	Retinoid X Receptor	414	509	1.7e-12	IPR035500	Nuclear hormone receptor-like domain superfamily
	BSUD.16458.4.p1	514	PANTHER	PTHR24082	NUCLEAR HORMONE RECEPTOR	7	507	1.1e-43	-	-
	BSUD.16458.4.p1	514	SUPERFAMILY	SSF48508	Nuclear receptor ligand-binding domain	82	507	3.8e-12	IPR035500	Nuclear hormone receptor-like domain superfamily
	BSUD.16458.4.p1	514	SUPERFAMILY	SSF57716	Glucocorticoid receptor-like (DNA-binding domain)	28	112	1.53e-24	-	-
	BSUD.16458.4.p1	514	ProSiteProfiles	PS51843	Nuclear receptor (NR) ligand-binding (LBD) domain profile.	415	514	12.9051	IPR000536	Nuclear hormone receptor, ligand-binding domain
	BSUD.16458.4.p1	514	PANTHER	PTHR24082:SF473	STEROID HORMONE RECEPTOR FAMILY MEMBER CNR14	7	507	1.1e-43	-	-
	BSUD.16458.4.p1	514	ProSiteProfiles	PS51030	Nuclear hormone receptors DNA-binding domain profile.	28	103	18.2388	IPR001628	Zinc finger, nuclear hormone receptor-type
	BSUD.16458.4.p1	514	PRINTS	PR00047	C4-type steroid receptor zinc finger signature	31	47	4.4e-14	IPR001628	Zinc finger, nuclear hormone receptor-type
	BSUD.16458.4.p1	514	PRINTS	PR00047	C4-type steroid receptor zinc finger signature	47	62	4.4e-14	IPR001628	Zinc finger, nuclear hormone receptor-type
	BSUD.16458.4.p1	514	PRINTS	PR00047	C4-type steroid receptor zinc finger signature	88	96	4.4e-14	IPR001628	Zinc finger, nuclear hormone receptor-type
	BSUD.16458.4.p1	514	PRINTS	PR00047	C4-type steroid receptor zinc finger signature	80	88	4.4e-14	IPR001628	Zinc finger, nuclear hormone receptor-type
	BSUD.16458.4.p1	514	SMART	SM00399	c4gold	28	99	1.3e-27	IPR001628	Zinc finger, nuclear hormone receptor-type
	BSUD.16458.4.p1	514	CDD	cd06916	NR_DBD_like	31	102	2.0768e-28	-	-
	BSUD.16458.4.p1	514	ProSitePatterns	PS00031	Nuclear hormones receptors DNA-binding region signature.	31	57	-	IPR001628	Zinc finger, nuclear hormone receptor-type
	BSUD.16458.4.p1	514	Pfam	PF00105	Zinc finger, C4 type (two domains)	30	97	1.3e-24	IPR001628	Zinc finger, nuclear hormone receptor-type
	BSUD.20043.1.p1	375	Gene3D	G3DSA:3.90.550.50	-	151	375	6e-08	-	-
	BSUD.20043.1.p1	375	PANTHER	PTHR11214:SF247	BETA-1,3-GALACTOSYLTRANSFERASE BRN	132	370	4.7e-50	-	-
	BSUD.20043.1.p1	375	PANTHER	PTHR11214	BETA-1,3-N-ACETYLGLUCOSAMINYLTRANSFERASE	132	370	4.7e-50	IPR002659	Glycosyl transferase, family 31
	BSUD.20043.1.p1	375	Pfam	PF01762	Galactosyltransferase	189	363	3.6e-33	IPR002659	Glycosyl transferase, family 31
	BSUD.20792.1.p1	678	CDD	cd00029	C1	92	141	1.58772e-16	IPR002219	Protein kinase C-like, phorbol ester/diacylglycerol-binding domain
	BSUD.20792.1.p1	678	CDD	cd00029	C1	28	77	1.72155e-18	IPR002219	Protein kinase C-like, phorbol ester/diacylglycerol-binding domain
	BSUD.20792.1.p1	678	ProSiteProfiles	PS50081	Zinc finger phorbol-ester/DAG-type profile.	91	141	15.799	IPR002219	Protein kinase C-like, phorbol ester/diacylglycerol-binding domain
	BSUD.20792.1.p1	678	CDD	cd04026	C2_PKC_alpha_gamma	149	279	1.1451e-83	-	-
	BSUD.20792.1.p1	678	PRINTS	PR00360	C2 domain signature	230	238	4.4e-09	IPR000008	C2 domain
	BSUD.20792.1.p1	678	PRINTS	PR00360	C2 domain signature	178	190	4.4e-09	IPR000008	C2 domain
	BSUD.20792.1.p1	678	PRINTS	PR00360	C2 domain signature	207	220	4.4e-09	IPR000008	C2 domain
	BSUD.20792.1.p1	678	ProSitePatterns	PS00107	Protein kinases ATP-binding region signature.	331	354	-	IPR017441	Protein kinase, ATP binding site
	BSUD.20792.1.p1	678	Gene3D	G3DSA:3.30.60.20	-	85	141	2.2e-22	-	-
	BSUD.20792.1.p1	678	ProSiteProfiles	PS50011	Protein kinase domain profile.	325	583	49.2337	IPR000719	Protein kinase domain
	BSUD.20792.1.p1	678	Gene3D	G3DSA:1.10.510.10	Transferase(Phosphotransferase) domain 1	409	614	2.2e-141	-	-
	BSUD.20792.1.p1	678	PANTHER	PTHR24356	SERINE/THREONINE-PROTEIN KINASE	8	650	0	-	-
	BSUD.20792.1.p1	678	ProSitePatterns	PS00479	Zinc finger phorbol-ester/DAG-type signature.	92	141	-	IPR002219	Protein kinase C-like, phorbol ester/diacylglycerol-binding domain
	BSUD.20792.1.p1	678	Pfam	PF00130	Phorbol esters/diacylglycerol binding domain (C1 domain)	92	143	5e-16	IPR002219	Protein kinase C-like, phorbol ester/diacylglycerol-binding domain
	BSUD.20792.1.p1	678	Pfam	PF00130	Phorbol esters/diacylglycerol binding domain (C1 domain)	28	78	6.4e-18	IPR002219	Protein kinase C-like, phorbol ester/diacylglycerol-binding domain
	BSUD.20792.1.p1	678	SUPERFAMILY	SSF57889	Cysteine-rich domain	88	144	1.64e-18	IPR046349	C1-like domain superfamily
	BSUD.20792.1.p1	678	Pfam	PF00168	C2 domain	162	267	1.5e-25	IPR000008	C2 domain
	BSUD.20792.1.p1	678	ProSiteProfiles	PS50081	Zinc finger phorbol-ester/DAG-type profile.	27	77	16.4683	IPR002219	Protein kinase C-like, phorbol ester/diacylglycerol-binding domain
	BSUD.20792.1.p1	678	SUPERFAMILY	SSF56112	Protein kinase-like (PK-like)	322	646	4.72e-93	IPR011009	Protein kinase-like domain superfamily
	BSUD.20792.1.p1	678	SUPERFAMILY	SSF49562	C2 domain (Calcium/lipid-binding domain, CaLB)	147	272	1.64e-34	IPR035892	C2 domain superfamily
	BSUD.20792.1.p1	678	PANTHER	PTHR24356:SF158	PROTEIN KINASE C BETA TYPE	8	650	0	-	-
	BSUD.20792.1.p1	678	CDD	cd05587	STKc_cPKC	328	647	0	-	-
	BSUD.20792.1.p1	678	Gene3D	G3DSA:3.30.200.20	Phosphorylase Kinase; domain 1	323	641	2.2e-141	-	-
	BSUD.20792.1.p1	678	SMART	SM00133	pkinase_C_6	584	647	3.3e-15	IPR000961	AGC-kinase, C-terminal
	BSUD.20792.1.p1	678	SUPERFAMILY	SSF57889	Cysteine-rich domain	14	78	1.64e-20	IPR046349	C1-like domain superfamily
	BSUD.20792.1.p1	678	Gene3D	G3DSA:2.60.40.150	C2 domain	146	282	2.7e-42	IPR035892	C2 domain superfamily
	BSUD.20792.1.p1	678	Pfam	PF00069	Protein kinase domain	326	569	2.9e-66	IPR000719	Protein kinase domain
	BSUD.20792.1.p1	678	PIRSF	PIRSF000550	PKC_alpha	2	656	0	IPR014375	Protein kinase C, alpha/beta/gamma types
	BSUD.20792.1.p1	678	SMART	SM00239	C2_3c	162	265	2.5e-24	IPR000008	C2 domain
	BSUD.20792.1.p1	678	Gene3D	G3DSA:3.30.60.20	-	12	81	1.1e-25	-	-
	BSUD.20792.1.p1	678	ProSitePatterns	PS00108	Serine/Threonine protein kinases active-site signature.	445	457	-	IPR008271	Serine/threonine-protein kinase, active site
	BSUD.20792.1.p1	678	ProSiteProfiles	PS51285	AGC-kinase C-terminal domain profile.	584	655	16.4129	IPR000961	AGC-kinase, C-terminal
	BSUD.20792.1.p1	678	SMART	SM00220	serkin_6	325	583	6.3e-101	IPR000719	Protein kinase domain
	BSUD.20792.1.p1	678	PRINTS	PR00008	Diacylglycerol/phorbol-ester binding signature	41	50	3.7e-15	IPR020454	Diacylglycerol/phorbol-ester binding
	BSUD.20792.1.p1	678	PRINTS	PR00008	Diacylglycerol/phorbol-ester binding signature	130	142	3.7e-15	IPR020454	Diacylglycerol/phorbol-ester binding
	BSUD.20792.1.p1	678	PRINTS	PR00008	Diacylglycerol/phorbol-ester binding signature	54	65	3.7e-15	IPR020454	Diacylglycerol/phorbol-ester binding
	BSUD.20792.1.p1	678	PRINTS	PR00008	Diacylglycerol/phorbol-ester binding signature	25	39	3.7e-15	IPR020454	Diacylglycerol/phorbol-ester binding
	BSUD.20792.1.p1	678	ProSiteProfiles	PS50004	C2 domain profile.	148	265	21.3583	IPR000008	C2 domain
	BSUD.20792.1.p1	678	SMART	SM00109	c1_12	92	141	2.2e-16	IPR002219	Protein kinase C-like, phorbol ester/diacylglycerol-binding domain
	BSUD.20792.1.p1	678	SMART	SM00109	c1_12	28	77	9.4e-16	IPR002219	Protein kinase C-like, phorbol ester/diacylglycerol-binding domain
	BSUD.21493.3.p1	373	SUPERFAMILY	SSF56112	Protein kinase-like (PK-like)	62	354	8.2e-41	IPR011009	Protein kinase-like domain superfamily
	BSUD.21493.3.p1	373	PANTHER	PTHR24351	RIBOSOMAL PROTEIN S6 KINASE	58	364	1.5e-49	-	-
	BSUD.21493.3.p1	373	SMART	SM00220	serkin_6	57	342	2.3e-13	IPR000719	Protein kinase domain
	BSUD.21493.3.p1	373	Gene3D	G3DSA:3.30.200.20	Phosphorylase Kinase; domain 1	60	153	1.7e-49	-	-
	BSUD.21493.3.p1	373	ProSiteProfiles	PS50011	Protein kinase domain profile.	57	342	26.8172	IPR000719	Protein kinase domain
	BSUD.21493.3.p1	373	Pfam	PF00069	Protein kinase domain	59	323	4.2e-27	IPR000719	Protein kinase domain
	BSUD.21493.3.p1	373	Gene3D	G3DSA:1.10.510.10	Transferase(Phosphotransferase) domain 1	154	361	1.7e-49	-	-
	BSUD.14258.1.p1	421	SUPERFAMILY	SSF52540	P-loop containing nucleoside triphosphate hydrolases	111	254	1.18e-09	IPR027417	P-loop containing nucleoside triphosphate hydrolase
	BSUD.14258.1.p1	421	Pfam	PF06807	Pre-mRNA cleavage complex II protein Clp1	309	419	2.7e-30	IPR010655	Pre-mRNA cleavage complex subunit Clp1, C-terminal
	BSUD.14258.1.p1	421	PANTHER	PTHR12755:SF6	POLYRIBONUCLEOTIDE 5'-HYDROXYL-KINASE CLP1	7	419	4.3e-180	-	-
	BSUD.14258.1.p1	421	Gene3D	G3DSA:3.40.50.300	-	85	308	1e-83	IPR027417	P-loop containing nucleoside triphosphate hydrolase
	BSUD.14258.1.p1	421	Pfam	PF16573	N-terminal beta-sandwich domain of polyadenylation factor	12	103	1.7e-33	IPR032324	Clp1, N-terminal beta-sandwich domain
	BSUD.14258.1.p1	421	Gene3D	G3DSA:2.60.120.1030	Clp1, DNA binding domain	5	84	9.1e-28	IPR038239	Clp1, N-terminal beta-sandwich domain superfamily
	BSUD.14258.1.p1	421	Pfam	PF16575	mRNA cleavage and polyadenylation factor CLP1 P-loop	117	303	1.2e-69	IPR032319	Polyribonucleotide 5'-hydroxyl-kinase Clp1, P-loop domain
	BSUD.14258.1.p1	421	Hamap	MF_03035	Polyribonucleotide 5'-hydroxyl-kinase Clp1 [CLP1].	8	419	29.3218	IPR028606	Polyribonucleotide 5-hydroxyl-kinase Clp1
	BSUD.14258.1.p1	421	PANTHER	PTHR12755	CLEAVAGE/POLYADENYLATION FACTOR IA SUBUNIT CLP1P	7	419	4.3e-180	IPR045116	Polyribonucleotide 5-hydroxyl-kinase Clp1/Grc3
	BSUD.14258.1.p1	421	Gene3D	G3DSA:2.40.30.330	-	310	421	2e-38	IPR038238	Clp1, C-terminal domain superfamily
	BSUD.10020.2.p1	1150	SUPERFAMILY	SSF52540	P-loop containing nucleoside triphosphate hydrolases	964	1146	6.93e-35	IPR027417	P-loop containing nucleoside triphosphate hydrolase
	BSUD.10020.2.p1	1150	ProSitePatterns	PS00113	Adenylate kinase signature.	1045	1056	-	IPR033690	Adenylate kinase, conserved site
	BSUD.10020.2.p1	1150	SUPERFAMILY	SSF52540	P-loop containing nucleoside triphosphate hydrolases	368	554	1.37e-25	IPR027417	P-loop containing nucleoside triphosphate hydrolase
	BSUD.10020.2.p1	1150	Hamap	MF_00235	Adenylate kinase [adk].	110	294	22.2027	IPR000850	Adenylate kinase/UMP-CMP kinase
	BSUD.10020.2.p1	1150	Hamap	MF_00235	Adenylate kinase [adk].	770	952	36.7258	IPR000850	Adenylate kinase/UMP-CMP kinase
	BSUD.10020.2.p1	1150	PANTHER	PTHR23359:SF70	ADENYLATE KINASE 1, ISOFORM B	49	294	0	-	-
	BSUD.10020.2.p1	1150	PANTHER	PTHR23359:SF70	ADENYLATE KINASE 1, ISOFORM B	357	554	0	-	-
	BSUD.10020.2.p1	1150	PANTHER	PTHR23359	NUCLEOTIDE KINASE	576	757	0	IPR000850	Adenylate kinase/UMP-CMP kinase
	BSUD.10020.2.p1	1150	PRINTS	PR00094	Adenylate kinase signature	995	1009	2.6e-29	IPR000850	Adenylate kinase/UMP-CMP kinase
	BSUD.10020.2.p1	1150	PRINTS	PR00094	Adenylate kinase signature	1110	1124	2.6e-29	IPR000850	Adenylate kinase/UMP-CMP kinase
	BSUD.10020.2.p1	1150	PRINTS	PR00094	Adenylate kinase signature	1093	1108	2.6e-29	IPR000850	Adenylate kinase/UMP-CMP kinase
	BSUD.10020.2.p1	1150	PRINTS	PR00094	Adenylate kinase signature	967	980	2.6e-29	IPR000850	Adenylate kinase/UMP-CMP kinase
	BSUD.10020.2.p1	1150	PRINTS	PR00094	Adenylate kinase signature	1045	1061	2.6e-29	IPR000850	Adenylate kinase/UMP-CMP kinase
	BSUD.10020.2.p1	1150	Hamap	MF_00235	Adenylate kinase [adk].	368	554	22.3631	IPR000850	Adenylate kinase/UMP-CMP kinase
	BSUD.10020.2.p1	1150	PANTHER	PTHR23359:SF70	ADENYLATE KINASE 1, ISOFORM B	576	757	0	-	-
	BSUD.10020.2.p1	1150	PANTHER	PTHR23359:SF70	ADENYLATE KINASE 1, ISOFORM B	953	1146	0	-	-
	BSUD.10020.2.p1	1150	Hamap	MF_00235	Adenylate kinase [adk].	575	757	37.749	IPR000850	Adenylate kinase/UMP-CMP kinase
	BSUD.10020.2.p1	1150	Gene3D	G3DSA:3.40.50.300	-	357	556	2.4e-44	IPR027417	P-loop containing nucleoside triphosphate hydrolase
	BSUD.10020.2.p1	1150	Pfam	PF00406	Adenylate kinase	774	929	1.9e-48	-	-
	BSUD.10020.2.p1	1150	PANTHER	PTHR23359:SF70	ADENYLATE KINASE 1, ISOFORM B	769	952	0	-	-
	BSUD.10020.2.p1	1150	Hamap	MF_00235	Adenylate kinase [adk].	964	1146	37.4817	IPR000850	Adenylate kinase/UMP-CMP kinase
	BSUD.10020.2.p1	1150	Gene3D	G3DSA:3.40.50.300	-	768	953	1e-63	IPR027417	P-loop containing nucleoside triphosphate hydrolase
	BSUD.10020.2.p1	1150	CDD	cd01428	ADK	771	943	2.04208e-61	IPR000850	Adenylate kinase/UMP-CMP kinase
	BSUD.10020.2.p1	1150	Gene3D	G3DSA:3.40.50.300	-	956	1147	3.4e-64	IPR027417	P-loop containing nucleoside triphosphate hydrolase
	BSUD.10020.2.p1	1150	SUPERFAMILY	SSF52540	P-loop containing nucleoside triphosphate hydrolases	575	757	8.54e-35	IPR027417	P-loop containing nucleoside triphosphate hydrolase
	BSUD.10020.2.p1	1150	Pfam	PF00406	Adenylate kinase	372	526	2.8e-24	-	-
	BSUD.10020.2.p1	1150	Gene3D	G3DSA:3.40.50.300	-	567	758	2.7e-63	IPR027417	P-loop containing nucleoside triphosphate hydrolase
	BSUD.10020.2.p1	1150	Gene3D	G3DSA:3.40.50.300	-	102	296	9.8e-49	IPR027417	P-loop containing nucleoside triphosphate hydrolase
	BSUD.10020.2.p1	1150	PANTHER	PTHR23359	NUCLEOTIDE KINASE	953	1146	0	IPR000850	Adenylate kinase/UMP-CMP kinase
	BSUD.10020.2.p1	1150	ProSitePatterns	PS00113	Adenylate kinase signature.	656	667	-	IPR033690	Adenylate kinase, conserved site
	BSUD.10020.2.p1	1150	CDD	cd01428	ADK	369	545	1.93848e-33	IPR000850	Adenylate kinase/UMP-CMP kinase
	BSUD.10020.2.p1	1150	Pfam	PF00406	Adenylate kinase	968	1122	2e-50	-	-
	BSUD.10020.2.p1	1150	PANTHER	PTHR23359	NUCLEOTIDE KINASE	49	294	0	IPR000850	Adenylate kinase/UMP-CMP kinase
	BSUD.10020.2.p1	1150	PANTHER	PTHR23359	NUCLEOTIDE KINASE	357	554	0	IPR000850	Adenylate kinase/UMP-CMP kinase
	BSUD.10020.2.p1	1150	PANTHER	PTHR23359	NUCLEOTIDE KINASE	769	952	0	IPR000850	Adenylate kinase/UMP-CMP kinase
	BSUD.10020.2.p1	1150	SUPERFAMILY	SSF52540	P-loop containing nucleoside triphosphate hydrolases	112	291	2.39e-24	IPR027417	P-loop containing nucleoside triphosphate hydrolase
	BSUD.10020.2.p1	1150	CDD	cd01428	ADK	576	748	9.09246e-63	IPR000850	Adenylate kinase/UMP-CMP kinase
	BSUD.10020.2.p1	1150	Pfam	PF00406	Adenylate kinase	114	271	1.3e-26	-	-
	BSUD.10020.2.p1	1150	MobiDBLite	mobidb-lite	consensus disorder prediction	66	86	-	-	-
	BSUD.10020.2.p1	1150	CDD	cd01428	ADK	112	285	1.6967e-37	IPR000850	Adenylate kinase/UMP-CMP kinase
	BSUD.10020.2.p1	1150	SUPERFAMILY	SSF52540	P-loop containing nucleoside triphosphate hydrolases	769	951	5.58e-36	IPR027417	P-loop containing nucleoside triphosphate hydrolase
	BSUD.10020.2.p1	1150	Pfam	PF00406	Adenylate kinase	579	734	9.8e-50	-	-
	BSUD.10020.2.p1	1150	CDD	cd01428	ADK	965	1137	1.76579e-62	IPR000850	Adenylate kinase/UMP-CMP kinase
	BSUD.1140.1.p1	70	ProSiteProfiles	PS51257	Prokaryotic membrane lipoprotein lipid attachment site profile.	1	16	5	-	-
	BSUD.4154.1.p1	263	PANTHER	PTHR39308:SF4	-	119	261	1.4e-32	-	-
	BSUD.4154.1.p1	263	PANTHER	PTHR39308:SF4	-	17	141	1.4e-32	-	-
	BSUD.4154.1.p1	263	PANTHER	PTHR39308	-	119	261	1.4e-32	-	-
	BSUD.4154.1.p1	263	PANTHER	PTHR39308	-	17	141	1.4e-32	-	-
	BSUD.21047.1.p1	826	SUPERFAMILY	SSF57903	FYVE/PHD zinc finger	40	165	6.33e-12	IPR011011	Zinc finger, FYVE/PHD-type
	BSUD.21047.1.p1	826	MobiDBLite	mobidb-lite	consensus disorder prediction	1	24	-	-	-
	BSUD.21047.1.p1	826	Pfam	PF02318	FYVE-type zinc finger	40	161	8.1e-10	IPR041282	FYVE-type zinc finger
	BSUD.21047.1.p1	826	MobiDBLite	mobidb-lite	consensus disorder prediction	744	758	-	-	-
	BSUD.21047.1.p1	826	MobiDBLite	mobidb-lite	consensus disorder prediction	279	374	-	-	-
	BSUD.21047.1.p1	826	MobiDBLite	mobidb-lite	consensus disorder prediction	776	797	-	-	-
	BSUD.21047.1.p1	826	MobiDBLite	mobidb-lite	consensus disorder prediction	226	278	-	-	-
	BSUD.21047.1.p1	826	MobiDBLite	mobidb-lite	consensus disorder prediction	718	826	-	-	-
	BSUD.21047.1.p1	826	Gene3D	G3DSA:3.30.40.10	Zinc/RING finger domain, C3HC4 (zinc finger)	31	179	1.9e-17	IPR013083	Zinc finger, RING/FYVE/PHD-type
	BSUD.21047.1.p1	826	MobiDBLite	mobidb-lite	consensus disorder prediction	211	389	-	-	-
	BSUD.13336.2.p1	308	PANTHER	PTHR13743:SF115	NEUROBEACHIN-LIKE PROTEIN 1	26	288	4.5e-35	-	-
	BSUD.13336.2.p1	308	PANTHER	PTHR13743	BEIGE/BEACH-RELATED	26	288	4.5e-35	-	-
	BSUD.13336.2.p1	308	SUPERFAMILY	SSF48371	ARM repeat	4	250	2e-08	IPR016024	Armadillo-type fold
	BSUD.1302.1.p1	655	Pfam	PF00160	Cyclophilin type peptidyl-prolyl cis-trans isomerase/CLD	3	159	4.6e-36	IPR002130	Cyclophilin-type peptidyl-prolyl cis-trans isomerase domain
	BSUD.1302.1.p1	655	SMART	SM00360	rrm1_1	241	314	3.1e-20	IPR000504	RNA recognition motif domain
	BSUD.1302.1.p1	655	Coils	Coil	Coil	373	393	-	-	-
	BSUD.1302.1.p1	655	MobiDBLite	mobidb-lite	consensus disorder prediction	533	581	-	-	-
	BSUD.1302.1.p1	655	Gene3D	G3DSA:3.30.70.330	-	190	325	1.9e-24	IPR012677	Nucleotide-binding alpha-beta plait domain superfamily
	BSUD.1302.1.p1	655	CDD	cd01921	cyclophilin_RRM	4	169	4.39256e-93	IPR035538	PPIL4-like, cyclophilin domain
	BSUD.1302.1.p1	655	SUPERFAMILY	SSF50891	Cyclophilin-like	1	175	1.18e-50	IPR029000	Cyclophilin-like domain superfamily
	BSUD.1302.1.p1	655	MobiDBLite	mobidb-lite	consensus disorder prediction	630	646	-	-	-
	BSUD.1302.1.p1	655	MobiDBLite	mobidb-lite	consensus disorder prediction	582	596	-	-	-
	BSUD.1302.1.p1	655	MobiDBLite	mobidb-lite	consensus disorder prediction	354	655	-	-	-
	BSUD.1302.1.p1	655	MobiDBLite	mobidb-lite	consensus disorder prediction	377	532	-	-	-
	BSUD.1302.1.p1	655	Coils	Coil	Coil	201	221	-	-	-
	BSUD.1302.1.p1	655	Pfam	PF00076	RNA recognition motif. (a.k.a. RRM, RBD, or RNP domain)	242	312	5e-14	IPR000504	RNA recognition motif domain
	BSUD.1302.1.p1	655	MobiDBLite	mobidb-lite	consensus disorder prediction	354	368	-	-	-
	BSUD.1302.1.p1	655	Gene3D	G3DSA:2.40.100.10	-	1	173	3.7e-52	IPR029000	Cyclophilin-like domain superfamily
	BSUD.1302.1.p1	655	PANTHER	PTHR45843:SF1	PEPTIDYL-PROLYL CIS-TRANS ISOMERASE-LIKE 4	1	528	2e-177	-	-
	BSUD.1302.1.p1	655	SUPERFAMILY	SSF54928	RNA-binding domain, RBD	224	324	1.34e-25	IPR035979	RNA-binding domain superfamily
	BSUD.1302.1.p1	655	ProSiteProfiles	PS50072	Cyclophilin-type peptidyl-prolyl cis-trans isomerase domain profile.	6	161	24.2969	IPR002130	Cyclophilin-type peptidyl-prolyl cis-trans isomerase domain
	BSUD.1302.1.p1	655	MobiDBLite	mobidb-lite	consensus disorder prediction	608	629	-	-	-
	BSUD.1302.1.p1	655	PANTHER	PTHR45843	PEPTIDYL-PROLYL CIS-TRANS ISOMERASE-LIKE 4	1	528	2e-177	IPR035542	Cyclophilin-RNA interacting protein
	BSUD.1302.1.p1	655	CDD	cd12235	RRM_PPIL4	237	319	2.85913e-59	-	-
	BSUD.1302.1.p1	655	ProSiteProfiles	PS50102	Eukaryotic RNA Recognition Motif (RRM) profile.	240	318	15.7156	IPR000504	RNA recognition motif domain
	BSUD.1302.1.p1	655	PRINTS	PR00153	Cyclophilin peptidyl-prolyl cis-trans isomerase signature	92	107	2e-14	IPR002130	Cyclophilin-type peptidyl-prolyl cis-trans isomerase domain
	BSUD.1302.1.p1	655	PRINTS	PR00153	Cyclophilin peptidyl-prolyl cis-trans isomerase signature	42	54	2e-14	IPR002130	Cyclophilin-type peptidyl-prolyl cis-trans isomerase domain
	BSUD.1302.1.p1	655	PRINTS	PR00153	Cyclophilin peptidyl-prolyl cis-trans isomerase signature	121	136	2e-14	IPR002130	Cyclophilin-type peptidyl-prolyl cis-trans isomerase domain
	BSUD.1302.1.p1	655	PRINTS	PR00153	Cyclophilin peptidyl-prolyl cis-trans isomerase signature	16	31	2e-14	IPR002130	Cyclophilin-type peptidyl-prolyl cis-trans isomerase domain
	BSUD.592.2.p1	80	Gene3D	G3DSA:3.40.50.300	-	1	71	1e-14	IPR027417	P-loop containing nucleoside triphosphate hydrolase
	BSUD.592.2.p1	80	SUPERFAMILY	SSF52540	P-loop containing nucleoside triphosphate hydrolases	2	63	4.33e-09	IPR027417	P-loop containing nucleoside triphosphate hydrolase
	BSUD.592.2.p1	80	ProSiteProfiles	PS51194	Superfamilies 1 and 2 helicase C-terminal domain profile.	1	80	8.74124	IPR001650	Helicase, C-terminal
	BSUD.592.2.p1	80	Pfam	PF00271	Helicase conserved C-terminal domain	2	36	3.3e-07	IPR001650	Helicase, C-terminal
	BSUD.21743.2.p1	257	Gene3D	G3DSA:2.60.120.200	-	179	252	1.6e-10	-	-
	BSUD.21743.2.p1	257	SUPERFAMILY	SSF49899	Concanavalin A-like lectins/glucanases	180	241	4.49e-11	IPR013320	Concanavalin A-like lectin/glucanase domain superfamily
	BSUD.18576.1.p1	361	Pfam	PF00619	Caspase recruitment domain	7	82	6.2e-13	IPR001315	CARD domain
	BSUD.18576.1.p1	361	ProSiteProfiles	PS50208	Caspase family p20 domain profile.	179	309	34.4809	IPR001309	Peptidase C14, p20 domain
	BSUD.18576.1.p1	361	ProSiteProfiles	PS50209	CARD caspase recruitment domain profile.	1	93	16.8688	IPR001315	CARD domain
	BSUD.18576.1.p1	361	SMART	SM00115	caspase_2	172	361	8.6e-11	IPR015917	Peptidase C14A, caspase catalytic domain
	BSUD.18576.1.p1	361	SUPERFAMILY	SSF47986	DEATH domain	1	92	4.57e-15	IPR011029	Death-like domain superfamily
	BSUD.18576.1.p1	361	SMART	SM00114	card_3	1	89	4.9e-10	IPR001315	CARD domain
	BSUD.18576.1.p1	361	PANTHER	PTHR10454:SF157	CASPASE-9	1	319	6.4e-38	IPR033171	Caspase-9
	BSUD.18576.1.p1	361	PANTHER	PTHR10454	CASPASE	1	319	6.4e-38	IPR002398	Peptidase C14 family
	BSUD.18576.1.p1	361	CDD	cd01671	CARD	9	90	6.39785e-15	-	-
	BSUD.18576.1.p1	361	Pfam	PF00656	Caspase domain	180	314	4.1e-17	-	-
	BSUD.18576.1.p1	361	Gene3D	G3DSA:1.10.533.10	Death Domain, Fas	1	104	1.7e-19	IPR011029	Death-like domain superfamily
	BSUD.18576.1.p1	361	MobiDBLite	mobidb-lite	consensus disorder prediction	327	361	-	-	-
	BSUD.18576.1.p1	361	SUPERFAMILY	SSF52129	Caspase-like	168	325	1.03e-43	IPR029030	Caspase-like domain superfamily
	BSUD.18576.1.p1	361	PRINTS	PR00376	Interleukin-1B converting enzyme signature	179	192	4.2e-19	IPR015917	Peptidase C14A, caspase catalytic domain
	BSUD.18576.1.p1	361	PRINTS	PR00376	Interleukin-1B converting enzyme signature	290	308	4.2e-19	IPR015917	Peptidase C14A, caspase catalytic domain
	BSUD.18576.1.p1	361	PRINTS	PR00376	Interleukin-1B converting enzyme signature	215	233	4.2e-19	IPR015917	Peptidase C14A, caspase catalytic domain
	BSUD.18576.1.p1	361	PRINTS	PR00376	Interleukin-1B converting enzyme signature	197	215	4.2e-19	IPR015917	Peptidase C14A, caspase catalytic domain
	BSUD.18576.1.p1	361	PRINTS	PR00376	Interleukin-1B converting enzyme signature	247	255	4.2e-19	IPR015917	Peptidase C14A, caspase catalytic domain
	BSUD.18576.1.p1	361	Gene3D	G3DSA:3.40.50.1460	-	164	357	3.3e-46	-	-
	BSUD.18576.1.p1	361	ProSitePatterns	PS01122	Caspase family cysteine active site.	296	307	-	IPR033139	Peptidase family C14A, cysteine active site
	BSUD.7002.2.p1	748	MobiDBLite	mobidb-lite	consensus disorder prediction	706	720	-	-	-
	BSUD.7002.2.p1	748	PRINTS	PR01088	Na+/H+ exchanger isoform 6 (NHE6) signature	37	61	7.1e-18	IPR002090	Sodium/hydrogen exchanger 6/7/9
	BSUD.7002.2.p1	748	PRINTS	PR01088	Na+/H+ exchanger isoform 6 (NHE6) signature	62	80	7.1e-18	IPR002090	Sodium/hydrogen exchanger 6/7/9
	BSUD.7002.2.p1	748	PRINTS	PR01088	Na+/H+ exchanger isoform 6 (NHE6) signature	503	529	7.1e-18	IPR002090	Sodium/hydrogen exchanger 6/7/9
	BSUD.7002.2.p1	748	PRINTS	PR01088	Na+/H+ exchanger isoform 6 (NHE6) signature	81	107	7.1e-18	IPR002090	Sodium/hydrogen exchanger 6/7/9
	BSUD.7002.2.p1	748	Gene3D	G3DSA:6.10.140.1330	-	224	276	1.1e-22	-	-
	BSUD.7002.2.p1	748	PRINTS	PR01084	Na+/H+ exchanger signature	192	200	1.5e-15	IPR004709	Na+/H+ exchanger
	BSUD.7002.2.p1	748	PRINTS	PR01084	Na+/H+ exchanger signature	232	242	1.5e-15	IPR004709	Na+/H+ exchanger
	BSUD.7002.2.p1	748	PRINTS	PR01084	Na+/H+ exchanger signature	177	191	1.5e-15	IPR004709	Na+/H+ exchanger
	BSUD.7002.2.p1	748	PRINTS	PR01084	Na+/H+ exchanger signature	163	174	1.5e-15	IPR004709	Na+/H+ exchanger
	BSUD.7002.2.p1	748	PANTHER	PTHR10110:SF94	SODIUM/HYDROGEN EXCHANGER 6	31	523	1.9e-198	-	-
	BSUD.7002.2.p1	748	MobiDBLite	mobidb-lite	consensus disorder prediction	722	748	-	-	-
	BSUD.7002.2.p1	748	MobiDBLite	mobidb-lite	consensus disorder prediction	700	748	-	-	-
	BSUD.7002.2.p1	748	Pfam	PF00999	Sodium/hydrogen exchanger family	53	509	9.9e-76	IPR006153	Cation/H+ exchanger
	BSUD.7002.2.p1	748	PANTHER	PTHR10110	SODIUM/HYDROGEN EXCHANGER	31	523	1.9e-198	IPR018422	Cation/H+ exchanger, CPA1 family
	BSUD.7002.2.p1	748	PANTHER	PTHR10110	SODIUM/HYDROGEN EXCHANGER	623	691	1.9e-198	IPR018422	Cation/H+ exchanger, CPA1 family
	BSUD.7002.2.p1	748	PANTHER	PTHR10110:SF94	SODIUM/HYDROGEN EXCHANGER 6	623	691	1.9e-198	-	-
	BSUD.7002.2.p1	748	TIGRFAM	TIGR00840	b_cpa1: sodium/hydrogen exchanger 3	154	517	3.3e-96	IPR004709	Na+/H+ exchanger
	BSUD.23835.1.p1	528	MobiDBLite	mobidb-lite	consensus disorder prediction	422	454	-	-	-
	BSUD.23835.1.p1	528	PANTHER	PTHR18945:SF825	NICOTINIC ACETYLCHOLINE RECEPTOR ALPHA5, ISOFORM B	50	352	7.8e-115	-	-
	BSUD.23835.1.p1	528	PANTHER	PTHR18945	NEUROTRANSMITTER GATED ION CHANNEL	50	352	7.8e-115	IPR006201	Neurotransmitter-gated ion-channel
	BSUD.23835.1.p1	528	MobiDBLite	mobidb-lite	consensus disorder prediction	440	454	-	-	-
	BSUD.23835.1.p1	528	SUPERFAMILY	SSF90112	Neurotransmitter-gated ion-channel transmembrane pore	257	515	2.35e-47	IPR036719	Neurotransmitter-gated ion-channel transmembrane domain superfamily
	BSUD.23835.1.p1	528	PRINTS	PR00252	Neurotransmitter-gated ion channel family signature	251	263	2.2e-14	IPR006201	Neurotransmitter-gated ion-channel
	BSUD.23835.1.p1	528	PRINTS	PR00252	Neurotransmitter-gated ion channel family signature	98	114	2.2e-14	IPR006201	Neurotransmitter-gated ion-channel
	BSUD.23835.1.p1	528	PRINTS	PR00252	Neurotransmitter-gated ion channel family signature	175	189	2.2e-14	IPR006201	Neurotransmitter-gated ion-channel
	BSUD.23835.1.p1	528	PRINTS	PR00252	Neurotransmitter-gated ion channel family signature	131	142	2.2e-14	IPR006201	Neurotransmitter-gated ion-channel
	BSUD.23835.1.p1	528	Gene3D	G3DSA:2.70.170.10	-	43	262	4.8e-84	IPR036734	Neurotransmitter-gated ion-channel ligand-binding domain superfamily
	BSUD.23835.1.p1	528	ProSitePatterns	PS00236	Neurotransmitter-gated ion-channels signature.	175	189	-	IPR018000	Neurotransmitter-gated ion-channel, conserved site
	BSUD.23835.1.p1	528	CDD	cd18997	LGIC_ECD_nAChR	76	256	1.86682e-105	-	-
	BSUD.23835.1.p1	528	Pfam	PF02931	Neurotransmitter-gated ion-channel ligand binding domain	51	257	2.4e-67	IPR006202	Neurotransmitter-gated ion-channel ligand-binding domain
	BSUD.23835.1.p1	528	SUPERFAMILY	SSF63712	Nicotinic receptor ligand binding domain-like	50	256	2.09e-66	IPR036734	Neurotransmitter-gated ion-channel ligand-binding domain superfamily
	BSUD.23835.1.p1	528	Pfam	PF02932	Neurotransmitter-gated ion-channel transmembrane region	264	509	7.4e-36	IPR006029	Neurotransmitter-gated ion-channel transmembrane domain
	BSUD.23835.1.p1	528	CDD	cd19051	LGIC_TM_cation	258	346	6.57633e-42	-	-
	BSUD.23835.1.p1	528	Gene3D	G3DSA:1.20.58.390	-	263	383	1.7e-34	IPR038050	Neuronal acetylcholine receptor
	BSUD.23835.1.p1	528	PRINTS	PR00254	Nicotinic acetylcholine receptor signature	155	173	6.3e-13	IPR002394	Nicotinic acetylcholine receptor
	BSUD.23835.1.p1	528	PRINTS	PR00254	Nicotinic acetylcholine receptor signature	137	149	6.3e-13	IPR002394	Nicotinic acetylcholine receptor
	BSUD.23835.1.p1	528	PRINTS	PR00254	Nicotinic acetylcholine receptor signature	85	101	6.3e-13	IPR002394	Nicotinic acetylcholine receptor
	BSUD.23835.1.p1	528	PRINTS	PR00254	Nicotinic acetylcholine receptor signature	119	133	6.3e-13	IPR002394	Nicotinic acetylcholine receptor
	BSUD.23835.1.p1	528	TIGRFAM	TIGR00860	LIC: cation transporter family protein	49	512	1.8e-99	IPR006201	Neurotransmitter-gated ion-channel
	BSUD.1084.4.p1	201	MobiDBLite	mobidb-lite	consensus disorder prediction	1	21	-	-	-
	BSUD.10565.1.p1	1456	MobiDBLite	mobidb-lite	consensus disorder prediction	1036	1055	-	-	-
	BSUD.10565.1.p1	1456	MobiDBLite	mobidb-lite	consensus disorder prediction	1391	1418	-	-	-
	BSUD.10565.1.p1	1456	MobiDBLite	mobidb-lite	consensus disorder prediction	287	330	-	-	-
	BSUD.10565.1.p1	1456	MobiDBLite	mobidb-lite	consensus disorder prediction	488	536	-	-	-
	BSUD.10565.1.p1	1456	Pfam	PF15261	Jhy protein	1302	1444	5.7e-21	IPR027968	Jhy protein
	BSUD.10565.1.p1	1456	MobiDBLite	mobidb-lite	consensus disorder prediction	1334	1353	-	-	-
	BSUD.10565.1.p1	1456	MobiDBLite	mobidb-lite	consensus disorder prediction	1157	1179	-	-	-
	BSUD.10565.1.p1	1456	MobiDBLite	mobidb-lite	consensus disorder prediction	1238	1267	-	-	-
	BSUD.10565.1.p1	1456	MobiDBLite	mobidb-lite	consensus disorder prediction	223	276	-	-	-
	BSUD.10565.1.p1	1456	MobiDBLite	mobidb-lite	consensus disorder prediction	56	71	-	-	-
	BSUD.10565.1.p1	1456	MobiDBLite	mobidb-lite	consensus disorder prediction	661	696	-	-	-
	BSUD.10565.1.p1	1456	MobiDBLite	mobidb-lite	consensus disorder prediction	56	91	-	-	-
	BSUD.10565.1.p1	1456	MobiDBLite	mobidb-lite	consensus disorder prediction	912	938	-	-	-
	BSUD.10565.1.p1	1456	MobiDBLite	mobidb-lite	consensus disorder prediction	197	211	-	-	-
	BSUD.10565.1.p1	1456	MobiDBLite	mobidb-lite	consensus disorder prediction	1036	1059	-	-	-
	BSUD.10565.1.p1	1456	MobiDBLite	mobidb-lite	consensus disorder prediction	120	151	-	-	-
	BSUD.10565.1.p1	1456	MobiDBLite	mobidb-lite	consensus disorder prediction	972	1010	-	-	-
	BSUD.10565.1.p1	1456	MobiDBLite	mobidb-lite	consensus disorder prediction	120	358	-	-	-
	BSUD.10565.1.p1	1456	Coils	Coil	Coil	1424	1444	-	-	-
	BSUD.10565.1.p1	1456	MobiDBLite	mobidb-lite	consensus disorder prediction	470	536	-	-	-
	BSUD.10565.1.p1	1456	MobiDBLite	mobidb-lite	consensus disorder prediction	155	189	-	-	-
	BSUD.10565.1.p1	1456	MobiDBLite	mobidb-lite	consensus disorder prediction	1432	1456	-	-	-
	BSUD.24414.3.p1	431	MobiDBLite	mobidb-lite	consensus disorder prediction	376	406	-	-	-
	BSUD.24414.3.p1	431	MobiDBLite	mobidb-lite	consensus disorder prediction	324	339	-	-	-
	BSUD.24414.3.p1	431	Pfam	PF10234	Clusterin-associated protein-1	14	282	1.4e-112	IPR019366	Clusterin-associated protein-1
	BSUD.24414.3.p1	431	PANTHER	PTHR21547	CLUSTERIN ASSOCIATED PROTEIN 1	1	431	1.5e-156	IPR019366	Clusterin-associated protein-1
	BSUD.24414.3.p1	431	MobiDBLite	mobidb-lite	consensus disorder prediction	301	431	-	-	-
	BSUD.24414.3.p1	431	Coils	Coil	Coil	266	304	-	-	-
	BSUD.24414.3.p1	431	Coils	Coil	Coil	189	262	-	-	-
	BSUD.17413.1.p1	555	MobiDBLite	mobidb-lite	consensus disorder prediction	195	210	-	-	-
	BSUD.17413.1.p1	555	PANTHER	PTHR14689	UNCHARACTERIZED	34	549	3.9e-26	-	-
	BSUD.17413.1.p1	555	MobiDBLite	mobidb-lite	consensus disorder prediction	1	258	-	-	-
	BSUD.17413.1.p1	555	Coils	Coil	Coil	208	243	-	-	-
	BSUD.17413.1.p1	555	MobiDBLite	mobidb-lite	consensus disorder prediction	217	243	-	-	-
	BSUD.17413.1.p1	555	MobiDBLite	mobidb-lite	consensus disorder prediction	17	62	-	-	-
	BSUD.17413.1.p1	555	MobiDBLite	mobidb-lite	consensus disorder prediction	63	79	-	-	-
	BSUD.17413.1.p1	555	Pfam	PF13926	Domain of unknown function (DUF4211)	353	463	2.5e-08	IPR025451	Domain of unknown function DUF4211
	BSUD.17413.1.p1	555	PANTHER	PTHR14689:SF0	COILED-COIL DOMAIN-CONTAINING PROTEIN 82	34	549	3.9e-26	-	-
	BSUD.17413.1.p1	555	MobiDBLite	mobidb-lite	consensus disorder prediction	163	182	-	-	-
	BSUD.14818.1.p1	472	Gene3D	G3DSA:3.20.20.80	Glycosidases	35	375	3.1e-113	-	-
	BSUD.14818.1.p1	472	Gene3D	G3DSA:2.60.40.1180	-	376	472	4.5e-05	IPR013780	Glycosyl hydrolase, all-beta
	BSUD.14818.1.p1	472	PRINTS	PR00741	Glycosyl hydrolase family 29 signature	92	107	6.9e-66	IPR016286	Alpha-L-fucosidase, metazoa-type
	BSUD.14818.1.p1	472	PRINTS	PR00741	Glycosyl hydrolase family 29 signature	354	376	6.9e-66	IPR016286	Alpha-L-fucosidase, metazoa-type
	BSUD.14818.1.p1	472	PRINTS	PR00741	Glycosyl hydrolase family 29 signature	246	267	6.9e-66	IPR016286	Alpha-L-fucosidase, metazoa-type
	BSUD.14818.1.p1	472	PRINTS	PR00741	Glycosyl hydrolase family 29 signature	131	147	6.9e-66	IPR016286	Alpha-L-fucosidase, metazoa-type
	BSUD.14818.1.p1	472	PRINTS	PR00741	Glycosyl hydrolase family 29 signature	321	342	6.9e-66	IPR016286	Alpha-L-fucosidase, metazoa-type
	BSUD.14818.1.p1	472	PRINTS	PR00741	Glycosyl hydrolase family 29 signature	218	234	6.9e-66	IPR016286	Alpha-L-fucosidase, metazoa-type
	BSUD.14818.1.p1	472	PRINTS	PR00741	Glycosyl hydrolase family 29 signature	178	197	6.9e-66	IPR016286	Alpha-L-fucosidase, metazoa-type
	BSUD.14818.1.p1	472	PANTHER	PTHR10030:SF2	TISSUE ALPHA-L-FUCOSIDASE	35	470	3.2e-186	IPR028755	Tissue alpha-L-fucosidase
	BSUD.14818.1.p1	472	SUPERFAMILY	SSF51445	(Trans)glycosidases	37	371	1.22e-111	IPR017853	Glycoside hydrolase superfamily
	BSUD.14818.1.p1	472	PANTHER	PTHR10030	ALPHA-L-FUCOSIDASE	35	470	3.2e-186	IPR000933	Glycoside hydrolase, family 29
	BSUD.14818.1.p1	472	PIRSF	PIRSF001092	Alpha-L-fucosidase	14	447	1.7e-120	IPR016286	Alpha-L-fucosidase, metazoa-type
	BSUD.14818.1.p1	472	SMART	SM00812	alpha_l_fucos	36	418	1.1e-223	IPR000933	Glycoside hydrolase, family 29
	BSUD.14818.1.p1	472	Pfam	PF01120	Alpha-L-fucosidase	37	368	1.4e-121	IPR000933	Glycoside hydrolase, family 29
	BSUD.14818.1.p1	472	Pfam	PF16757	Alpha-L-fucosidase C-terminal domain	379	468	4.3e-23	IPR031919	Alpha-L-fucosidase, C-terminal
	BSUD.9320.2.p1	300	TIGRFAM	TIGR00861	MIP: MIP family channel proteins	28	235	2.1e-63	IPR000425	Major intrinsic protein
	BSUD.9320.2.p1	300	Pfam	PF00230	Major intrinsic protein	17	235	7.1e-72	IPR000425	Major intrinsic protein
	BSUD.9320.2.p1	300	CDD	cd00333	MIP	26	238	3.91914e-71	IPR000425	Major intrinsic protein
	BSUD.9320.2.p1	300	MobiDBLite	mobidb-lite	consensus disorder prediction	278	300	-	-	-
	BSUD.9320.2.p1	300	PANTHER	PTHR19139	AQUAPORIN TRANSPORTER	6	270	6.1e-102	IPR034294	Aquaporin transporter
	BSUD.9320.2.p1	300	PANTHER	PTHR19139:SF280	AQUAPORIN	6	270	6.1e-102	-	-
	BSUD.9320.2.p1	300	PRINTS	PR02016	Aquaporin-4 signature	135	147	1.9e-06	-	-
	BSUD.9320.2.p1	300	PRINTS	PR02016	Aquaporin-4 signature	232	246	1.9e-06	-	-
	BSUD.9320.2.p1	300	PRINTS	PR02016	Aquaporin-4 signature	167	177	1.9e-06	-	-
	BSUD.9320.2.p1	300	PRINTS	PR02016	Aquaporin-4 signature	208	217	1.9e-06	-	-
	BSUD.9320.2.p1	300	SUPERFAMILY	SSF81338	Aquaporin-like	19	242	1.96e-70	IPR023271	Aquaporin-like
	BSUD.9320.2.p1	300	PRINTS	PR00783	Major intrinsic protein family signature	149	167	1.8e-53	IPR000425	Major intrinsic protein
	BSUD.9320.2.p1	300	PRINTS	PR00783	Major intrinsic protein family signature	181	203	1.8e-53	IPR000425	Major intrinsic protein
	BSUD.9320.2.p1	300	PRINTS	PR00783	Major intrinsic protein family signature	218	238	1.8e-53	IPR000425	Major intrinsic protein
	BSUD.9320.2.p1	300	PRINTS	PR00783	Major intrinsic protein family signature	101	120	1.8e-53	IPR000425	Major intrinsic protein
	BSUD.9320.2.p1	300	PRINTS	PR00783	Major intrinsic protein family signature	24	43	1.8e-53	IPR000425	Major intrinsic protein
	BSUD.9320.2.p1	300	PRINTS	PR00783	Major intrinsic protein family signature	64	88	1.8e-53	IPR000425	Major intrinsic protein
	BSUD.9320.2.p1	300	ProSitePatterns	PS00221	MIP family signature.	82	90	-	IPR022357	Major intrinsic protein, conserved site
	BSUD.9320.2.p1	300	Gene3D	G3DSA:1.20.1080.10	Glycerol uptake facilitator protein.	13	258	3.7e-81	IPR023271	Aquaporin-like
	BSUD.24299.1.p1	705	Pfam	PF01823	MAC/Perforin domain	143	336	1.8e-17	IPR020864	Membrane attack complex component/perforin (MACPF) domain
	BSUD.24299.1.p1	705	ProSiteProfiles	PS51412	Membrane attack complex/perforin (MACPF) domain profile.	31	363	15.501	IPR020864	Membrane attack complex component/perforin (MACPF) domain
	BSUD.24299.1.p1	705	SMART	SM00457	MACPF_8	161	361	6.7e-06	IPR020864	Membrane attack complex component/perforin (MACPF) domain
	BSUD.24299.1.p1	705	PANTHER	PTHR31463	-	44	667	3.1e-176	IPR039707	Macrophage-expressed gene 1 protein
	BSUD.24299.1.p1	705	PANTHER	PTHR31463:SF4	MACROPHAGE-EXPRESSED GENE 1 PROTEIN	44	667	3.1e-176	-	-
	BSUD.5327.1.p1	660	CDD	cd12718	RRM_BRAP2	242	325	1.75761e-39	IPR034932	BRAP2, RNA recognition motif
	BSUD.5327.1.p1	660	SMART	SM00184	ring_2	346	385	4e-07	IPR001841	Zinc finger, RING-type
	BSUD.5327.1.p1	660	PANTHER	PTHR24007	BRCA1-ASSOCIATED PROTEIN	165	659	3.7e-166	-	-
	BSUD.5327.1.p1	660	Gene3D	G3DSA:3.30.40.10	Zinc/RING finger domain, C3HC4 (zinc finger)	383	476	1.1e-24	IPR013083	Zinc finger, RING/FYVE/PHD-type
	BSUD.5327.1.p1	660	ProSiteProfiles	PS50271	Zinc finger UBP-type profile.	383	475	40.1114	IPR001607	Zinc finger, UBP-type
	BSUD.5327.1.p1	660	SMART	SM00290	Zf_UBP_1	398	447	4.4e-21	IPR001607	Zinc finger, UBP-type
	BSUD.5327.1.p1	660	Gene3D	G3DSA:3.30.40.10	Zinc/RING finger domain, C3HC4 (zinc finger)	342	382	6.4e-11	IPR013083	Zinc finger, RING/FYVE/PHD-type
	BSUD.5327.1.p1	660	Coils	Coil	Coil	534	561	-	-	-
	BSUD.5327.1.p1	660	MobiDBLite	mobidb-lite	consensus disorder prediction	144	207	-	-	-
	BSUD.5327.1.p1	660	Coils	Coil	Coil	569	610	-	-	-
	BSUD.5327.1.p1	660	Pfam	PF07576	BRCA1-associated protein 2	238	331	2.1e-30	IPR011422	BRCA1-associated 2
	BSUD.5327.1.p1	660	Pfam	PF02148	Zn-finger in ubiquitin-hydrolases and other protein	399	458	3.7e-22	IPR001607	Zinc finger, UBP-type
	BSUD.5327.1.p1	660	MobiDBLite	mobidb-lite	consensus disorder prediction	144	179	-	-	-
	BSUD.5327.1.p1	660	MobiDBLite	mobidb-lite	consensus disorder prediction	641	660	-	-	-
	BSUD.5327.1.p1	660	CDD	cd16457	RING-H2_BRAP2	344	387	8.60736e-26	-	-
	BSUD.5327.1.p1	660	Pfam	PF13639	Ring finger domain	345	386	7.5e-10	IPR001841	Zinc finger, RING-type
	BSUD.5327.1.p1	660	SUPERFAMILY	SSF57850	RING/U-box	380	462	1.94e-25	-	-
	BSUD.5327.1.p1	660	SUPERFAMILY	SSF57850	RING/U-box	345	390	5.05e-12	-	-
	BSUD.5327.1.p1	660	ProSiteProfiles	PS50089	Zinc finger RING-type profile.	346	386	13.2859	IPR001841	Zinc finger, RING-type
	BSUD.5327.1.p1	660	MobiDBLite	mobidb-lite	consensus disorder prediction	180	207	-	-	-
	BSUD.5327.1.p1	660	PANTHER	PTHR24007:SF7	BRCA1-ASSOCIATED PROTEIN	165	659	3.7e-166	-	-
	BSUD.2425.2.p1	407	CDD	cd11385	RagC_like	41	215	4.28957e-120	IPR039400	RagC/D
	BSUD.2425.2.p1	407	Gene3D	G3DSA:3.40.50.300	-	36	216	2.5e-83	IPR027417	P-loop containing nucleoside triphosphate hydrolase
	BSUD.2425.2.p1	407	Pfam	PF04670	Gtr1/RagA G protein conserved region	41	267	1e-70	IPR006762	Gtr1/RagA G protein
	BSUD.2425.2.p1	407	SUPERFAMILY	SSF52540	P-loop containing nucleoside triphosphate hydrolases	37	217	4.57e-23	IPR027417	P-loop containing nucleoside triphosphate hydrolase
	BSUD.2425.2.p1	407	MobiDBLite	mobidb-lite	consensus disorder prediction	362	407	-	-	-
	BSUD.2425.2.p1	407	Gene3D	G3DSA:3.30.450.190	-	217	359	1.7e-56	-	-
	BSUD.2425.2.p1	407	PANTHER	PTHR11259:SF6	RAS-RELATED GTP-BINDING PROTEIN C	11	361	6.6e-176	-	-
	BSUD.2425.2.p1	407	PANTHER	PTHR11259	RAS-RELATED GTP BINDING RAG/GTR YEAST	11	361	6.6e-176	IPR006762	Gtr1/RagA G protein
	BSUD.2425.4.p1	407	CDD	cd11385	RagC_like	41	215	4.28957e-120	IPR039400	RagC/D
	BSUD.2425.4.p1	407	Gene3D	G3DSA:3.40.50.300	-	36	216	2.5e-83	IPR027417	P-loop containing nucleoside triphosphate hydrolase
	BSUD.2425.4.p1	407	Pfam	PF04670	Gtr1/RagA G protein conserved region	41	267	1e-70	IPR006762	Gtr1/RagA G protein
	BSUD.2425.4.p1	407	SUPERFAMILY	SSF52540	P-loop containing nucleoside triphosphate hydrolases	37	217	4.57e-23	IPR027417	P-loop containing nucleoside triphosphate hydrolase
	BSUD.2425.4.p1	407	MobiDBLite	mobidb-lite	consensus disorder prediction	362	407	-	-	-
	BSUD.2425.4.p1	407	Gene3D	G3DSA:3.30.450.190	-	217	359	1.7e-56	-	-
	BSUD.2425.4.p1	407	PANTHER	PTHR11259:SF6	RAS-RELATED GTP-BINDING PROTEIN C	11	361	6.6e-176	-	-
	BSUD.2425.4.p1	407	PANTHER	PTHR11259	RAS-RELATED GTP BINDING RAG/GTR YEAST	11	361	6.6e-176	IPR006762	Gtr1/RagA G protein
	BSUD.1785.2.p1	355	PANTHER	PTHR21043	IOJAP SUPERFAMILY ORTHOLOG	205	346	6.4e-18	IPR004394	Protein Iojap/ribosomal silencing factor RsfS
	BSUD.1785.2.p1	355	Pfam	PF02410	Ribosomal silencing factor during starvation	263	348	1.2e-10	-	-
	BSUD.1785.2.p1	355	SUPERFAMILY	SSF81301	Nucleotidyltransferase	264	348	5.07e-11	IPR043519	Nucleotidyltransferase superfamily
	BSUD.1785.2.p1	355	Gene3D	G3DSA:3.30.460.10	Beta Polymerase, domain 2	260	349	1.6e-16	IPR043519	Nucleotidyltransferase superfamily
	BSUD.1785.2.p1	355	PANTHER	PTHR21043:SF0	MITOCHONDRIAL ASSEMBLY OF RIBOSOMAL LARGE SUBUNIT PROTEIN 1	205	346	6.4e-18	-	-
	BSUD.1785.2.p1	355	MobiDBLite	mobidb-lite	consensus disorder prediction	166	186	-	-	-
	BSUD.1785.2.p1	355	MobiDBLite	mobidb-lite	consensus disorder prediction	166	193	-	-	-
	BSUD.1785.3.p1	355	PANTHER	PTHR21043	IOJAP SUPERFAMILY ORTHOLOG	205	346	6.4e-18	IPR004394	Protein Iojap/ribosomal silencing factor RsfS
	BSUD.1785.3.p1	355	Pfam	PF02410	Ribosomal silencing factor during starvation	263	348	1.2e-10	-	-
	BSUD.1785.3.p1	355	SUPERFAMILY	SSF81301	Nucleotidyltransferase	264	348	5.07e-11	IPR043519	Nucleotidyltransferase superfamily
	BSUD.1785.3.p1	355	Gene3D	G3DSA:3.30.460.10	Beta Polymerase, domain 2	260	349	1.6e-16	IPR043519	Nucleotidyltransferase superfamily
	BSUD.1785.3.p1	355	PANTHER	PTHR21043:SF0	MITOCHONDRIAL ASSEMBLY OF RIBOSOMAL LARGE SUBUNIT PROTEIN 1	205	346	6.4e-18	-	-
	BSUD.1785.3.p1	355	MobiDBLite	mobidb-lite	consensus disorder prediction	166	186	-	-	-
	BSUD.1785.3.p1	355	MobiDBLite	mobidb-lite	consensus disorder prediction	166	193	-	-	-
	BSUD.11921.2.p1	150	PRINTS	PR00392	Profilin signature	119	132	8.6e-07	IPR005455	Profilin
	BSUD.11921.2.p1	150	PRINTS	PR00392	Profilin signature	84	98	8.6e-07	IPR005455	Profilin
	BSUD.11921.2.p1	150	PRINTS	PR00392	Profilin signature	60	80	8.6e-07	IPR005455	Profilin
	BSUD.11921.2.p1	150	PRINTS	PR00392	Profilin signature	132	149	8.6e-07	IPR005455	Profilin
	BSUD.11921.2.p1	150	SUPERFAMILY	SSF55770	Profilin (actin-binding protein)	28	150	7.46e-33	IPR036140	Profilin superfamily
	BSUD.11921.2.p1	150	SMART	SM00392	prof_2	31	150	3.8e-07	IPR005455	Profilin
	BSUD.11921.2.p1	150	PANTHER	PTHR11604	PROFILIN	23	149	4.5e-54	IPR005455	Profilin
	BSUD.11921.2.p1	150	CDD	cd00148	PROF	30	150	9.23414e-31	IPR005455	Profilin
	BSUD.11921.2.p1	150	Pfam	PF00235	Profilin	27	150	1.2e-34	IPR005455	Profilin
	BSUD.11921.2.p1	150	Gene3D	G3DSA:3.30.450.30	Dynein light chain 2a, cytoplasmic	27	150	2.4e-32	-	-
	BSUD.11921.2.p1	150	PANTHER	PTHR11604:SF2	PROFILIN-4	23	149	4.5e-54	-	-
	BSUD.7609.1.p1	610	Gene3D	G3DSA:3.40.50.2060	-	38	172	9.3e-39	IPR043154	Sec1-like, domain 1
	BSUD.7609.1.p1	610	Pfam	PF00995	Sec1 family	68	590	3e-132	IPR001619	Sec1-like protein
	BSUD.7609.1.p1	610	SUPERFAMILY	SSF56815	Sec1/munc18-like (SM) proteins	46	592	4.71e-156	IPR036045	Sec1-like superfamily
	BSUD.7609.1.p1	610	PIRSF	PIRSF005715	VPS45_Sec1	45	598	3e-174	IPR001619	Sec1-like protein
	BSUD.7609.1.p1	610	Gene3D	G3DSA:3.90.830.10	Syntaxin Binding Protein 1; Chain A, domain 2	274	387	2e-124	IPR043127	Sec1-like, domain 3a
	BSUD.7609.1.p1	610	Gene3D	G3DSA:1.25.40.60	-	389	511	2e-124	-	-
	BSUD.7609.1.p1	610	Gene3D	G3DSA:3.40.50.1910	-	180	591	2e-124	IPR027482	Sec1-like, domain 2
	BSUD.7609.1.p1	610	PANTHER	PTHR11679	VESICLE PROTEIN SORTING-ASSOCIATED	48	592	3.3e-212	IPR001619	Sec1-like protein
	BSUD.7609.1.p1	610	PANTHER	PTHR11679:SF3	VACUOLAR PROTEIN SORTING-ASSOCIATED PROTEIN 45	48	592	3.3e-212	-	-
	BSUD.20108.2.p1	437	MobiDBLite	mobidb-lite	consensus disorder prediction	1	24	-	-	-
	BSUD.20108.2.p1	437	PANTHER	PTHR45781	AGAP000281-PA	24	434	9.5e-89	-	-
	BSUD.20108.2.p1	437	PANTHER	PTHR45781:SF1	AGAP000281-PA	24	434	9.5e-89	-	-
	BSUD.20108.2.p1	437	MobiDBLite	mobidb-lite	consensus disorder prediction	249	301	-	-	-
	BSUD.20108.2.p1	437	ProSiteProfiles	PS50118	HMG boxes A and B DNA-binding domains profile.	177	245	16.1721	IPR009071	High mobility group box domain
	BSUD.20108.2.p1	437	MobiDBLite	mobidb-lite	consensus disorder prediction	1	47	-	-	-
	BSUD.20108.2.p1	437	Gene3D	G3DSA:1.10.30.10	High mobility group box domain	160	261	9.8e-27	IPR036910	High mobility group box domain superfamily
	BSUD.20108.2.p1	437	SMART	SM00398	hmgende2	176	246	5.9e-17	IPR009071	High mobility group box domain
	BSUD.20108.2.p1	437	MobiDBLite	mobidb-lite	consensus disorder prediction	143	161	-	-	-
	BSUD.20108.2.p1	437	CDD	cd00084	HMG-box	177	242	2.99651e-20	-	-
	BSUD.20108.2.p1	437	PRINTS	PR00886	High mobility group (HMG1/HMG2) protein signature	210	229	3.9e-06	-	-
	BSUD.20108.2.p1	437	PRINTS	PR00886	High mobility group (HMG1/HMG2) protein signature	192	210	3.9e-06	-	-
	BSUD.20108.2.p1	437	PRINTS	PR00886	High mobility group (HMG1/HMG2) protein signature	229	249	3.9e-06	-	-
	BSUD.20108.2.p1	437	MobiDBLite	mobidb-lite	consensus disorder prediction	68	82	-	-	-
	BSUD.20108.2.p1	437	MobiDBLite	mobidb-lite	consensus disorder prediction	136	181	-	-	-
	BSUD.20108.2.p1	437	SUPERFAMILY	SSF47095	HMG-box	163	246	1.23e-23	IPR036910	High mobility group box domain superfamily
	BSUD.20108.2.p1	437	MobiDBLite	mobidb-lite	consensus disorder prediction	320	365	-	-	-
	BSUD.20108.2.p1	437	MobiDBLite	mobidb-lite	consensus disorder prediction	68	122	-	-	-
	BSUD.20108.2.p1	437	MobiDBLite	mobidb-lite	consensus disorder prediction	249	277	-	-	-
	BSUD.20108.2.p1	437	Pfam	PF00505	HMG (high mobility group) box	177	245	1.5e-16	IPR009071	High mobility group box domain
	BSUD.20108.1.p1	437	MobiDBLite	mobidb-lite	consensus disorder prediction	1	24	-	-	-
	BSUD.20108.1.p1	437	PANTHER	PTHR45781	AGAP000281-PA	24	434	9.5e-89	-	-
	BSUD.20108.1.p1	437	PANTHER	PTHR45781:SF1	AGAP000281-PA	24	434	9.5e-89	-	-
	BSUD.20108.1.p1	437	MobiDBLite	mobidb-lite	consensus disorder prediction	249	301	-	-	-
	BSUD.20108.1.p1	437	ProSiteProfiles	PS50118	HMG boxes A and B DNA-binding domains profile.	177	245	16.1721	IPR009071	High mobility group box domain
	BSUD.20108.1.p1	437	MobiDBLite	mobidb-lite	consensus disorder prediction	1	47	-	-	-
	BSUD.20108.1.p1	437	Gene3D	G3DSA:1.10.30.10	High mobility group box domain	160	261	9.8e-27	IPR036910	High mobility group box domain superfamily
	BSUD.20108.1.p1	437	SMART	SM00398	hmgende2	176	246	5.9e-17	IPR009071	High mobility group box domain
	BSUD.20108.1.p1	437	MobiDBLite	mobidb-lite	consensus disorder prediction	143	161	-	-	-
	BSUD.20108.1.p1	437	CDD	cd00084	HMG-box	177	242	2.99651e-20	-	-
	BSUD.20108.1.p1	437	PRINTS	PR00886	High mobility group (HMG1/HMG2) protein signature	210	229	3.9e-06	-	-
	BSUD.20108.1.p1	437	PRINTS	PR00886	High mobility group (HMG1/HMG2) protein signature	192	210	3.9e-06	-	-
	BSUD.20108.1.p1	437	PRINTS	PR00886	High mobility group (HMG1/HMG2) protein signature	229	249	3.9e-06	-	-
	BSUD.20108.1.p1	437	MobiDBLite	mobidb-lite	consensus disorder prediction	68	82	-	-	-
	BSUD.20108.1.p1	437	MobiDBLite	mobidb-lite	consensus disorder prediction	136	181	-	-	-
	BSUD.20108.1.p1	437	SUPERFAMILY	SSF47095	HMG-box	163	246	1.23e-23	IPR036910	High mobility group box domain superfamily
	BSUD.20108.1.p1	437	MobiDBLite	mobidb-lite	consensus disorder prediction	320	365	-	-	-
	BSUD.20108.1.p1	437	MobiDBLite	mobidb-lite	consensus disorder prediction	68	122	-	-	-
	BSUD.20108.1.p1	437	MobiDBLite	mobidb-lite	consensus disorder prediction	249	277	-	-	-
	BSUD.20108.1.p1	437	Pfam	PF00505	HMG (high mobility group) box	177	245	1.5e-16	IPR009071	High mobility group box domain
	BSUD.20108.3.p1	437	MobiDBLite	mobidb-lite	consensus disorder prediction	1	24	-	-	-
	BSUD.20108.3.p1	437	PANTHER	PTHR45781	AGAP000281-PA	24	434	9.5e-89	-	-
	BSUD.20108.3.p1	437	PANTHER	PTHR45781:SF1	AGAP000281-PA	24	434	9.5e-89	-	-
	BSUD.20108.3.p1	437	MobiDBLite	mobidb-lite	consensus disorder prediction	249	301	-	-	-
	BSUD.20108.3.p1	437	ProSiteProfiles	PS50118	HMG boxes A and B DNA-binding domains profile.	177	245	16.1721	IPR009071	High mobility group box domain
	BSUD.20108.3.p1	437	MobiDBLite	mobidb-lite	consensus disorder prediction	1	47	-	-	-
	BSUD.20108.3.p1	437	Gene3D	G3DSA:1.10.30.10	High mobility group box domain	160	261	9.8e-27	IPR036910	High mobility group box domain superfamily
	BSUD.20108.3.p1	437	SMART	SM00398	hmgende2	176	246	5.9e-17	IPR009071	High mobility group box domain
	BSUD.20108.3.p1	437	MobiDBLite	mobidb-lite	consensus disorder prediction	143	161	-	-	-
	BSUD.20108.3.p1	437	CDD	cd00084	HMG-box	177	242	2.99651e-20	-	-
	BSUD.20108.3.p1	437	PRINTS	PR00886	High mobility group (HMG1/HMG2) protein signature	210	229	3.9e-06	-	-
	BSUD.20108.3.p1	437	PRINTS	PR00886	High mobility group (HMG1/HMG2) protein signature	192	210	3.9e-06	-	-
	BSUD.20108.3.p1	437	PRINTS	PR00886	High mobility group (HMG1/HMG2) protein signature	229	249	3.9e-06	-	-
	BSUD.20108.3.p1	437	MobiDBLite	mobidb-lite	consensus disorder prediction	68	82	-	-	-
	BSUD.20108.3.p1	437	MobiDBLite	mobidb-lite	consensus disorder prediction	136	181	-	-	-
	BSUD.20108.3.p1	437	SUPERFAMILY	SSF47095	HMG-box	163	246	1.23e-23	IPR036910	High mobility group box domain superfamily
	BSUD.20108.3.p1	437	MobiDBLite	mobidb-lite	consensus disorder prediction	320	365	-	-	-
	BSUD.20108.3.p1	437	MobiDBLite	mobidb-lite	consensus disorder prediction	68	122	-	-	-
	BSUD.20108.3.p1	437	MobiDBLite	mobidb-lite	consensus disorder prediction	249	277	-	-	-
	BSUD.20108.3.p1	437	Pfam	PF00505	HMG (high mobility group) box	177	245	1.5e-16	IPR009071	High mobility group box domain
	BSUD.3249.1.p1	1557	ProSiteProfiles	PS50005	TPR repeat profile.	598	631	12.0954	IPR019734	Tetratricopeptide repeat
	BSUD.3249.1.p1	1557	SUPERFAMILY	SSF48452	TPR-like	302	467	6.33e-07	IPR011990	Tetratricopeptide-like helical domain superfamily
	BSUD.3249.1.p1	1557	Gene3D	G3DSA:1.25.40.10	Tetratricopeptide repeat domain	958	1174	5.2e-15	IPR011990	Tetratricopeptide-like helical domain superfamily
	BSUD.3249.1.p1	1557	PANTHER	PTHR15704:SF7	TETRATRICOPEPTIDE REPEAT PROTEIN 37	9	1291	1.1e-264	-	-
	BSUD.3249.1.p1	1557	Gene3D	G3DSA:1.25.40.10	Tetratricopeptide repeat domain	5	170	1.1e-14	IPR011990	Tetratricopeptide-like helical domain superfamily
	BSUD.3249.1.p1	1557	Gene3D	G3DSA:1.25.40.10	Tetratricopeptide repeat domain	764	927	1.9e-16	IPR011990	Tetratricopeptide-like helical domain superfamily
	BSUD.3249.1.p1	1557	SUPERFAMILY	SSF48452	TPR-like	11	299	9.28e-17	IPR011990	Tetratricopeptide-like helical domain superfamily
	BSUD.3249.1.p1	1557	Pfam	PF13176	Tetratricopeptide repeat	1029	1049	0.014	IPR019734	Tetratricopeptide repeat
	BSUD.3249.1.p1	1557	PANTHER	PTHR15704	SUPERKILLER 3 PROTEIN-RELATED	9	1291	1.1e-264	IPR039226	Ski3/TTC37
	BSUD.3249.1.p1	1557	ProSiteProfiles	PS50005	TPR repeat profile.	44	77	8.8799	IPR019734	Tetratricopeptide repeat
	BSUD.3249.1.p1	1557	ProSiteProfiles	PS50005	TPR repeat profile.	862	895	10.0009	IPR019734	Tetratricopeptide repeat
	BSUD.3249.1.p1	1557	Gene3D	G3DSA:1.25.40.10	Tetratricopeptide repeat domain	412	725	1.3e-41	IPR011990	Tetratricopeptide-like helical domain superfamily
	BSUD.3249.1.p1	1557	SMART	SM00028	tpr_5	1093	1126	500	IPR019734	Tetratricopeptide repeat
	BSUD.3249.1.p1	1557	SMART	SM00028	tpr_5	44	77	0.0048	IPR019734	Tetratricopeptide repeat
	BSUD.3249.1.p1	1557	SMART	SM00028	tpr_5	598	631	0.00082	IPR019734	Tetratricopeptide repeat
	BSUD.3249.1.p1	1557	SMART	SM00028	tpr_5	493	527	140	IPR019734	Tetratricopeptide repeat
	BSUD.3249.1.p1	1557	SMART	SM00028	tpr_5	564	597	31	IPR019734	Tetratricopeptide repeat
	BSUD.3249.1.p1	1557	SMART	SM00028	tpr_5	1024	1057	50	IPR019734	Tetratricopeptide repeat
	BSUD.3249.1.p1	1557	SMART	SM00028	tpr_5	632	665	12	IPR019734	Tetratricopeptide repeat
	BSUD.3249.1.p1	1557	SMART	SM00028	tpr_5	862	895	0.0069	IPR019734	Tetratricopeptide repeat
	BSUD.3249.1.p1	1557	SMART	SM00028	tpr_5	306	339	8.6	IPR019734	Tetratricopeptide repeat
	BSUD.3249.1.p1	1557	SMART	SM00028	tpr_5	418	451	87	IPR019734	Tetratricopeptide repeat
	BSUD.3249.1.p1	1557	SMART	SM00028	tpr_5	10	43	470	IPR019734	Tetratricopeptide repeat
	BSUD.3249.1.p1	1557	SMART	SM00028	tpr_5	981	1014	14	IPR019734	Tetratricopeptide repeat
	BSUD.3249.1.p1	1557	SUPERFAMILY	SSF48452	TPR-like	972	1116	2.53e-13	IPR011990	Tetratricopeptide-like helical domain superfamily
	BSUD.3249.1.p1	1557	SUPERFAMILY	SSF48452	TPR-like	1059	1284	6.01e-06	IPR011990	Tetratricopeptide-like helical domain superfamily
	BSUD.3249.1.p1	1557	Coils	Coil	Coil	135	155	-	-	-
	BSUD.3249.1.p1	1557	Gene3D	G3DSA:1.25.40.10	Tetratricopeptide repeat domain	256	411	3e-08	IPR011990	Tetratricopeptide-like helical domain superfamily
	BSUD.3249.1.p1	1557	SUPERFAMILY	SSF48452	TPR-like	421	675	4.55e-26	IPR011990	Tetratricopeptide-like helical domain superfamily
	BSUD.3249.1.p1	1557	SUPERFAMILY	SSF48452	TPR-like	765	1010	5.69e-18	IPR011990	Tetratricopeptide-like helical domain superfamily
	BSUD.3249.1.p1	1557	Pfam	PF07719	Tetratricopeptide repeat	600	630	2.7e-05	IPR013105	Tetratricopeptide repeat 2
	BSUD.4872.3.p1	685	SUPERFAMILY	SSF57716	Glucocorticoid receptor-like (DNA-binding domain)	1	97	3.28e-17	-	-
	BSUD.4872.3.p1	685	MobiDBLite	mobidb-lite	consensus disorder prediction	172	217	-	-	-
	BSUD.4872.3.p1	685	ProSiteProfiles	PS50950	Zinc finger THAP-type profile	1	95	17.955	IPR006612	THAP-type zinc finger
	BSUD.4872.3.p1	685	MobiDBLite	mobidb-lite	consensus disorder prediction	188	217	-	-	-
	BSUD.4872.3.p1	685	Pfam	PF13359	DDE superfamily endonuclease	512	679	2.7e-25	IPR027806	Harbinger transposase-derived nuclease domain
	BSUD.4872.3.p1	685	Pfam	PF05485	THAP domain	5	95	1.5e-17	IPR006612	THAP-type zinc finger
	BSUD.4872.3.p1	685	Gene3D	G3DSA:6.20.210.20	THAP domain	7	69	8.2e-09	IPR038441	THAP-type zinc finger superfamily
	BSUD.4872.3.p1	685	PANTHER	PTHR23080	THAP DOMAIN PROTEIN	385	683	1.4e-56	-	-
	BSUD.4872.3.p1	685	Pfam	PF13613	Helix-turn-helix of DDE superfamily endonuclease	433	482	8.6e-09	IPR027805	Transposase, Helix-turn-helix domain
	BSUD.4872.3.p1	685	SMART	SM00692	dm3	22	100	0.0084	IPR006612	THAP-type zinc finger
	BSUD.4872.3.p1	685	SMART	SM00980	THAP_2	3	101	1.3e-10	IPR006612	THAP-type zinc finger
	BSUD.4872.2.p1	685	SUPERFAMILY	SSF57716	Glucocorticoid receptor-like (DNA-binding domain)	1	97	3.28e-17	-	-
	BSUD.4872.2.p1	685	MobiDBLite	mobidb-lite	consensus disorder prediction	172	217	-	-	-
	BSUD.4872.2.p1	685	ProSiteProfiles	PS50950	Zinc finger THAP-type profile	1	95	17.955	IPR006612	THAP-type zinc finger
	BSUD.4872.2.p1	685	MobiDBLite	mobidb-lite	consensus disorder prediction	188	217	-	-	-
	BSUD.4872.2.p1	685	Pfam	PF13359	DDE superfamily endonuclease	512	679	2.7e-25	IPR027806	Harbinger transposase-derived nuclease domain
	BSUD.4872.2.p1	685	Pfam	PF05485	THAP domain	5	95	1.5e-17	IPR006612	THAP-type zinc finger
	BSUD.4872.2.p1	685	Gene3D	G3DSA:6.20.210.20	THAP domain	7	69	8.2e-09	IPR038441	THAP-type zinc finger superfamily
	BSUD.4872.2.p1	685	PANTHER	PTHR23080	THAP DOMAIN PROTEIN	385	683	1.4e-56	-	-
	BSUD.4872.2.p1	685	Pfam	PF13613	Helix-turn-helix of DDE superfamily endonuclease	433	482	8.6e-09	IPR027805	Transposase, Helix-turn-helix domain
	BSUD.4872.2.p1	685	SMART	SM00692	dm3	22	100	0.0084	IPR006612	THAP-type zinc finger
	BSUD.4872.2.p1	685	SMART	SM00980	THAP_2	3	101	1.3e-10	IPR006612	THAP-type zinc finger
	BSUD.20202.1.p1	97	MobiDBLite	mobidb-lite	consensus disorder prediction	50	77	-	-	-
	BSUD.20202.1.p1	97	MobiDBLite	mobidb-lite	consensus disorder prediction	80	97	-	-	-
	BSUD.20202.1.p1	97	MobiDBLite	mobidb-lite	consensus disorder prediction	1	97	-	-	-
	BSUD.20202.1.p1	97	MobiDBLite	mobidb-lite	consensus disorder prediction	17	49	-	-	-
	BSUD.20202.1.p1	97	Gene3D	G3DSA:4.10.900.10	-	3	58	1.6e-15	IPR027397	Catenin binding domain superfamily
	BSUD.18135.1.p1	775	MobiDBLite	mobidb-lite	consensus disorder prediction	720	745	-	-	-
	BSUD.18135.1.p1	775	Gene3D	G3DSA:1.20.120.230	-	537	729	6.1e-61	-	-
	BSUD.18135.1.p1	775	PANTHER	PTHR46342	ALPHA-CATULIN	6	741	7.7e-292	IPR030045	Alpha-catulin 1
	BSUD.18135.1.p1	775	Coils	Coil	Coil	35	55	-	-	-
	BSUD.18135.1.p1	775	MobiDBLite	mobidb-lite	consensus disorder prediction	757	775	-	-	-
	BSUD.18135.1.p1	775	Pfam	PF01044	Vinculin family	551	718	7.2e-21	IPR006077	Vinculin/alpha-catenin
	BSUD.18135.1.p1	775	Pfam	PF01044	Vinculin family	15	268	1.7e-38	IPR006077	Vinculin/alpha-catenin
	BSUD.18135.1.p1	775	MobiDBLite	mobidb-lite	consensus disorder prediction	720	775	-	-	-
	BSUD.18135.1.p1	775	SUPERFAMILY	SSF47220	alpha-catenin/vinculin-like	52	256	1.33e-58	IPR036723	Alpha-catenin/vinculin-like superfamily
	BSUD.18135.1.p1	775	PRINTS	PR00805	Alpha-catenin signature	8	32	6.8e-11	IPR001033	Alpha-catenin
	BSUD.18135.1.p1	775	PRINTS	PR00805	Alpha-catenin signature	126	144	6.8e-11	IPR001033	Alpha-catenin
	BSUD.18135.1.p1	775	PRINTS	PR00805	Alpha-catenin signature	384	404	6.8e-11	IPR001033	Alpha-catenin
	BSUD.18135.1.p1	775	SUPERFAMILY	SSF47220	alpha-catenin/vinculin-like	389	520	3.14e-31	IPR036723	Alpha-catenin/vinculin-like superfamily
	BSUD.18135.1.p1	775	Gene3D	G3DSA:1.20.120.230	-	15	147	2.4e-43	-	-
	BSUD.18135.1.p1	775	Gene3D	G3DSA:1.20.120.230	-	400	518	5e-21	-	-
	BSUD.18135.1.p1	775	Gene3D	G3DSA:1.20.120.230	-	149	258	2.2e-35	-	-
	BSUD.18135.1.p1	775	SUPERFAMILY	SSF47220	alpha-catenin/vinculin-like	551	718	2.35e-43	IPR036723	Alpha-catenin/vinculin-like superfamily
	BSUD.2446.2.p1	492	PANTHER	PTHR12746:SF2	60S RIBOSOMAL EXPORT PROTEIN NMD3	4	478	1.2e-200	-	-
	BSUD.2446.2.p1	492	PANTHER	PTHR12746	NONSENSE-MEDIATED MRNA DECAY PROTEIN 3	4	478	1.2e-200	IPR039768	Ribosomal export protein Nmd3
	BSUD.2446.2.p1	492	Pfam	PF04981	NMD3 family	5	233	8.1e-79	IPR007064	Nmd3, N-terminal
	BSUD.19036.1.p1	374	ProSiteProfiles	PS50994	Integrase catalytic domain profile.	165	326	19.1115	IPR001584	Integrase, catalytic core
	BSUD.19036.1.p1	374	Pfam	PF17921	Integrase zinc binding domain	99	153	2.7e-11	IPR041588	Integrase zinc-binding domain
	BSUD.19036.1.p1	374	PANTHER	PTHR34072	ENZYMATIC POLYPROTEIN-RELATED	2	351	3.8e-57	-	-
	BSUD.19036.1.p1	374	SUPERFAMILY	SSF53098	Ribonuclease H-like	168	316	1.02e-31	IPR012337	Ribonuclease H-like superfamily
	BSUD.19036.1.p1	374	Gene3D	G3DSA:3.30.420.10	-	159	349	6.8e-38	IPR036397	Ribonuclease H superfamily
	BSUD.19036.1.p1	374	Gene3D	G3DSA:1.10.340.70	-	63	152	3.2e-09	-	-
	BSUD.3106.1.p1	237	SUPERFAMILY	SSF57302	Snake toxin-like	132	226	4.09e-06	IPR045860	Snake toxin-like superfamily
	BSUD.19069.3.p1	325	PANTHER	PTHR22883:SF98	PALMITOYLTRANSFERASE	8	298	1.7e-119	-	-
	BSUD.19069.3.p1	325	PANTHER	PTHR22883	ZINC FINGER DHHC DOMAIN CONTAINING PROTEIN	8	298	1.7e-119	-	-
	BSUD.19069.3.p1	325	Pfam	PF01529	DHHC palmitoyltransferase	121	241	2.1e-37	IPR001594	Palmitoyltransferase, DHHC domain
	BSUD.19069.3.p1	325	ProSiteProfiles	PS50216	DHHC domain profile.	122	172	28.7358	-	-
	BSUD.6307.1.p4	65	MobiDBLite	mobidb-lite	consensus disorder prediction	1	65	-	-	-
	BSUD.6307.1.p4	65	MobiDBLite	mobidb-lite	consensus disorder prediction	49	65	-	-	-
	BSUD.6307.1.p4	65	MobiDBLite	mobidb-lite	consensus disorder prediction	1	42	-	-	-
	BSUD.6391.1.p1	256	PANTHER	PTHR14948	NG5	46	195	9.5e-25	-	-
	BSUD.6391.1.p1	256	MobiDBLite	mobidb-lite	consensus disorder prediction	1	62	-	-	-
	BSUD.6391.1.p1	256	MobiDBLite	mobidb-lite	consensus disorder prediction	7	21	-	-	-
	BSUD.6391.1.p1	256	MobiDBLite	mobidb-lite	consensus disorder prediction	24	62	-	-	-
	BSUD.6391.1.p1	256	PANTHER	PTHR14948:SF25	TRANSMEMBRANE PROTEIN	46	195	9.5e-25	-	-
	BSUD.6391.1.p1	256	MobiDBLite	mobidb-lite	consensus disorder prediction	214	256	-	-	-
	BSUD.6391.1.p1	256	Pfam	PF04505	Interferon-induced transmembrane protein	117	180	7.7e-18	IPR007593	CD225/Dispanin family
	BSUD.6391.2.p1	256	PANTHER	PTHR14948	NG5	46	195	9.5e-25	-	-
	BSUD.6391.2.p1	256	MobiDBLite	mobidb-lite	consensus disorder prediction	1	62	-	-	-
	BSUD.6391.2.p1	256	MobiDBLite	mobidb-lite	consensus disorder prediction	7	21	-	-	-
	BSUD.6391.2.p1	256	MobiDBLite	mobidb-lite	consensus disorder prediction	24	62	-	-	-
	BSUD.6391.2.p1	256	PANTHER	PTHR14948:SF25	TRANSMEMBRANE PROTEIN	46	195	9.5e-25	-	-
	BSUD.6391.2.p1	256	MobiDBLite	mobidb-lite	consensus disorder prediction	214	256	-	-	-
	BSUD.6391.2.p1	256	Pfam	PF04505	Interferon-induced transmembrane protein	117	180	7.7e-18	IPR007593	CD225/Dispanin family
	BSUD.7347.2.p1	768	MobiDBLite	mobidb-lite	consensus disorder prediction	667	683	-	-	-
	BSUD.7347.2.p1	768	PANTHER	PTHR17920	TRANSMEMBRANE AND COILED-COIL DOMAIN-CONTAINING PROTEIN 4 TMCO4	20	560	4e-167	IPR007941	Protein of unknown function DUF726
	BSUD.7347.2.p1	768	PANTHER	PTHR17920:SF3	TRANSMEMBRANE AND COILED-COIL DOMAIN-CONTAINING PROTEIN 4	20	560	4e-167	-	-
	BSUD.7347.2.p1	768	SUPERFAMILY	SSF53474	alpha/beta-Hydrolases	398	501	2.75e-06	IPR029058	Alpha/Beta hydrolase fold
	BSUD.7347.2.p1	768	Pfam	PF05277	Protein of unknown function (DUF726)	205	557	4e-129	IPR007941	Protein of unknown function DUF726
	BSUD.7347.2.p1	768	MobiDBLite	mobidb-lite	consensus disorder prediction	633	730	-	-	-
	BSUD.7347.2.p1	768	MobiDBLite	mobidb-lite	consensus disorder prediction	634	648	-	-	-
	BSUD.7347.2.p1	768	Coils	Coil	Coil	189	209	-	-	-
	BSUD.7347.2.p1	768	MobiDBLite	mobidb-lite	consensus disorder prediction	684	730	-	-	-
	BSUD.9954.1.p1	1497	ProSiteProfiles	PS50088	Ankyrin repeat profile.	597	629	12.9031	IPR002110	Ankyrin repeat
	BSUD.9954.1.p1	1497	ProSiteProfiles	PS50088	Ankyrin repeat profile.	528	560	11.8881	IPR002110	Ankyrin repeat
	BSUD.9954.1.p1	1497	SUPERFAMILY	SSF52047	RNI-like	1152	1474	1.49e-34	-	-
	BSUD.9954.1.p1	1497	SUPERFAMILY	SSF48452	TPR-like	251	402	5.69e-10	IPR011990	Tetratricopeptide-like helical domain superfamily
	BSUD.9954.1.p1	1497	Gene3D	G3DSA:1.25.40.10	Tetratricopeptide repeat domain	2	286	7.1e-43	IPR011990	Tetratricopeptide-like helical domain superfamily
	BSUD.9954.1.p1	1497	SMART	SM00028	tpr_5	246	279	140	IPR019734	Tetratricopeptide repeat
	BSUD.9954.1.p1	1497	SMART	SM00028	tpr_5	69	102	0.62	IPR019734	Tetratricopeptide repeat
	BSUD.9954.1.p1	1497	SMART	SM00028	tpr_5	206	239	28	IPR019734	Tetratricopeptide repeat
	BSUD.9954.1.p1	1497	SMART	SM00028	tpr_5	166	199	17	IPR019734	Tetratricopeptide repeat
	BSUD.9954.1.p1	1497	SMART	SM00028	tpr_5	29	62	110	IPR019734	Tetratricopeptide repeat
	BSUD.9954.1.p1	1497	SMART	SM00028	tpr_5	352	385	0.93	IPR019734	Tetratricopeptide repeat
	BSUD.9954.1.p1	1497	SMART	SM00028	tpr_5	313	346	23	IPR019734	Tetratricopeptide repeat
	BSUD.9954.1.p1	1497	MobiDBLite	mobidb-lite	consensus disorder prediction	487	506	-	-	-
	BSUD.9954.1.p1	1497	Pfam	PF12796	Ankyrin repeats (3 copies)	533	628	4.4e-15	IPR002110	Ankyrin repeat
	BSUD.9954.1.p1	1497	Pfam	PF13424	Tetratricopeptide repeat	319	377	2.5e-07	-	-
	BSUD.9954.1.p1	1497	Pfam	PF17874	MalT-like TPR region	141	276	5.1e-07	IPR041617	MalT-like TPR region
	BSUD.9954.1.p1	1497	SUPERFAMILY	SSF48452	TPR-like	136	298	3.29e-16	IPR011990	Tetratricopeptide-like helical domain superfamily
	BSUD.9954.1.p1	1497	Gene3D	G3DSA:3.80.10.10	Ribonuclease Inhibitor	1134	1486	1.1e-40	IPR032675	Leucine-rich repeat domain superfamily
	BSUD.9954.1.p1	1497	Gene3D	G3DSA:3.10.20.90	-	1047	1128	3.5e-05	-	-
	BSUD.9954.1.p1	1497	Gene3D	G3DSA:1.25.40.20	-	515	666	9.7e-41	IPR036770	Ankyrin repeat-containing domain superfamily
	BSUD.9954.1.p1	1497	SMART	SM00368	LRR_RI_2	1216	1243	0.93	-	-
	BSUD.9954.1.p1	1497	SMART	SM00368	LRR_RI_2	1303	1330	5.9	-	-
	BSUD.9954.1.p1	1497	SMART	SM00368	LRR_RI_2	1188	1215	0.25	-	-
	BSUD.9954.1.p1	1497	SMART	SM00368	LRR_RI_2	1361	1394	260	-	-
	BSUD.9954.1.p1	1497	SMART	SM00368	LRR_RI_2	1247	1274	23	-	-
	BSUD.9954.1.p1	1497	ProSiteProfiles	PS50297	Ankyrin repeat region circular profile.	528	559	10.7895	-	-
	BSUD.9954.1.p1	1497	SUPERFAMILY	SSF48403	Ankyrin repeat	518	637	7.31e-31	IPR036770	Ankyrin repeat-containing domain superfamily
	BSUD.9954.1.p1	1497	MobiDBLite	mobidb-lite	consensus disorder prediction	469	486	-	-	-
	BSUD.9954.1.p1	1497	MobiDBLite	mobidb-lite	consensus disorder prediction	465	529	-	-	-
	BSUD.9954.1.p1	1497	SMART	SM00248	ANK_2a	597	626	0.00081	IPR002110	Ankyrin repeat
	BSUD.9954.1.p1	1497	SMART	SM00248	ANK_2a	528	559	0.11	IPR002110	Ankyrin repeat
	BSUD.9954.1.p1	1497	SMART	SM00248	ANK_2a	561	590	2.1e-05	IPR002110	Ankyrin repeat
	BSUD.9954.1.p1	1497	ProSiteProfiles	PS50297	Ankyrin repeat region circular profile.	597	629	11.5324	-	-
	BSUD.9954.1.p1	1497	Pfam	PF13516	Leucine Rich repeat	1189	1210	0.034	IPR001611	Leucine-rich repeat
	BSUD.9954.1.p1	1497	Gene3D	G3DSA:1.25.40.10	Tetratricopeptide repeat domain	288	486	5e-12	IPR011990	Tetratricopeptide-like helical domain superfamily
	BSUD.9954.1.p1	1497	ProSiteProfiles	PS50297	Ankyrin repeat region circular profile.	561	589	9.43645	-	-
	BSUD.9954.1.p1	1497	ProSiteProfiles	PS50088	Ankyrin repeat profile.	561	593	10.0451	IPR002110	Ankyrin repeat
	BSUD.9954.1.p1	1497	ProSiteProfiles	PS50005	TPR repeat profile.	352	385	9.6469	IPR019734	Tetratricopeptide repeat
	BSUD.9954.1.p1	1497	SUPERFAMILY	SSF48452	TPR-like	21	122	1.28e-11	IPR011990	Tetratricopeptide-like helical domain superfamily
	BSUD.9954.1.p1	1497	PANTHER	PTHR46358	TONSOKU-LIKE PROTEIN	10	1481	0	-	-
	BSUD.9954.1.p1	1497	MobiDBLite	mobidb-lite	consensus disorder prediction	910	931	-	-	-
	BSUD.3272.2.p1	365	PANTHER	PTHR24243:SF148	PYROKININ-1 RECEPTOR	23	355	3.8e-43	-	-
	BSUD.3272.2.p1	365	Gene3D	G3DSA:1.20.1070.10	-	4	363	1e-41	-	-
	BSUD.3272.2.p1	365	PANTHER	PTHR24243	G-PROTEIN COUPLED RECEPTOR	23	355	3.8e-43	-	-
	BSUD.3272.2.p1	365	ProSiteProfiles	PS50262	G-protein coupled receptors family 1 profile.	46	315	19.2482	IPR017452	GPCR, rhodopsin-like, 7TM
	BSUD.3272.2.p1	365	SUPERFAMILY	SSF81321	Family A G protein-coupled receptor-like	3	342	1.01e-34	-	-
	BSUD.3272.2.p1	365	Pfam	PF00001	7 transmembrane receptor (rhodopsin family)	56	267	1.9e-15	IPR000276	G protein-coupled receptor, rhodopsin-like
	BSUD.11470.1.p1	122	Pfam	PF03137	Organic Anion Transporter Polypeptide (OATP) family	14	113	7.8e-29	IPR004156	Organic anion transporter polypeptide
	BSUD.11470.1.p1	122	Gene3D	G3DSA:1.20.1250.20	MFS general substrate transporter like domains	9	110	1.4e-08	IPR036259	MFS transporter superfamily
	BSUD.11470.1.p1	122	SUPERFAMILY	SSF103473	MFS general substrate transporter	17	99	3.01e-09	IPR036259	MFS transporter superfamily
	BSUD.11470.1.p1	122	PANTHER	PTHR11388	ORGANIC ANION TRANSPORTER	2	107	3.1e-26	IPR004156	Organic anion transporter polypeptide
	BSUD.16644.3.p1	1359	SUPERFAMILY	SSF52540	P-loop containing nucleoside triphosphate hydrolases	799	907	2.17e-16	IPR027417	P-loop containing nucleoside triphosphate hydrolase
	BSUD.16644.3.p1	1359	SMART	SM00228	pdz_new	532	603	3.5e-17	IPR001478	PDZ domain
	BSUD.16644.3.p1	1359	SMART	SM00228	pdz_new	213	291	7.6e-15	IPR001478	PDZ domain
	BSUD.16644.3.p1	1359	SMART	SM00228	pdz_new	304	385	3e-12	IPR001478	PDZ domain
	BSUD.16644.3.p1	1359	MobiDBLite	mobidb-lite	consensus disorder prediction	954	972	-	-	-
	BSUD.16644.3.p1	1359	Pfam	PF00619	Caspase recruitment domain	11	86	3.1e-12	IPR001315	CARD domain
	BSUD.16644.3.p1	1359	ProSiteProfiles	PS50106	PDZ domain profile.	523	603	17.8929	IPR001478	PDZ domain
	BSUD.16644.3.p1	1359	MobiDBLite	mobidb-lite	consensus disorder prediction	1211	1227	-	-	-
	BSUD.16644.3.p1	1359	Pfam	PF00595	PDZ domain	523	600	1.8e-15	IPR001478	PDZ domain
	BSUD.16644.3.p1	1359	Pfam	PF00595	PDZ domain	204	287	9.6e-14	IPR001478	PDZ domain
	BSUD.16644.3.p1	1359	Pfam	PF00595	PDZ domain	325	381	1.3e-10	IPR001478	PDZ domain
	BSUD.16644.3.p1	1359	MobiDBLite	mobidb-lite	consensus disorder prediction	936	952	-	-	-
	BSUD.16644.3.p1	1359	CDD	cd00992	PDZ_signaling	202	288	2.08254e-21	-	-
	BSUD.16644.3.p1	1359	Gene3D	G3DSA:2.30.42.10	-	191	297	3.2e-29	IPR036034	PDZ superfamily
	BSUD.16644.3.p1	1359	ProSiteProfiles	PS50052	Guanylate kinase-like domain profile.	801	897	15.5159	IPR008144	Guanylate kinase-like domain
	BSUD.16644.3.p1	1359	SUPERFAMILY	SSF47986	DEATH domain	10	96	6.59e-16	IPR011029	Death-like domain superfamily
	BSUD.16644.3.p1	1359	Gene3D	G3DSA:2.30.30.40	SH3 Domains	619	688	2.1e-19	-	-
	BSUD.16644.3.p1	1359	Gene3D	G3DSA:2.30.42.10	-	324	381	1.6e-22	IPR036034	PDZ superfamily
	BSUD.16644.3.p1	1359	ProSiteProfiles	PS50106	PDZ domain profile.	204	291	19.5612	IPR001478	PDZ domain
	BSUD.16644.3.p1	1359	MobiDBLite	mobidb-lite	consensus disorder prediction	1073	1087	-	-	-
	BSUD.16644.3.p1	1359	SUPERFAMILY	SSF50156	PDZ domain-like	300	385	6.31e-16	IPR036034	PDZ superfamily
	BSUD.16644.3.p1	1359	Pfam	PF00625	Guanylate kinase	801	891	2e-12	IPR008145	Guanylate kinase/L-type calcium channel beta subunit
	BSUD.16644.3.p1	1359	ProSiteProfiles	PS50209	CARD caspase recruitment domain profile.	11	92	14.7424	IPR001315	CARD domain
	BSUD.16644.3.p1	1359	Gene3D	G3DSA:1.10.533.10	Death Domain, Fas	7	93	3.6e-16	IPR011029	Death-like domain superfamily
	BSUD.16644.3.p1	1359	SUPERFAMILY	SSF50044	SH3-domain	619	687	5.22e-06	IPR036028	SH3-like domain superfamily
	BSUD.16644.3.p1	1359	MobiDBLite	mobidb-lite	consensus disorder prediction	1175	1196	-	-	-
	BSUD.16644.3.p1	1359	CDD	cd00992	PDZ_signaling	305	381	4.80427e-16	-	-
	BSUD.16644.3.p1	1359	CDD	cd01671	CARD	11	88	5.49946e-16	-	-
	BSUD.16644.3.p1	1359	CDD	cd00992	PDZ_signaling	521	600	1.01257e-19	-	-
	BSUD.16644.3.p1	1359	MobiDBLite	mobidb-lite	consensus disorder prediction	1301	1324	-	-	-
	BSUD.16644.3.p1	1359	MobiDBLite	mobidb-lite	consensus disorder prediction	1174	1256	-	-	-
	BSUD.16644.3.p1	1359	PANTHER	PTHR13865	TIGHT JUNCTION PROTEIN	186	1244	3.1e-239	-	-
	BSUD.16644.3.p1	1359	MobiDBLite	mobidb-lite	consensus disorder prediction	1059	1122	-	-	-
	BSUD.16644.3.p1	1359	MobiDBLite	mobidb-lite	consensus disorder prediction	930	994	-	-	-
	BSUD.16644.3.p1	1359	Gene3D	G3DSA:3.40.50.300	-	737	909	4.2e-50	IPR027417	P-loop containing nucleoside triphosphate hydrolase
	BSUD.16644.3.p1	1359	ProSiteProfiles	PS50106	PDZ domain profile.	307	385	17.0688	IPR001478	PDZ domain
	BSUD.16644.3.p1	1359	MobiDBLite	mobidb-lite	consensus disorder prediction	1228	1250	-	-	-
	BSUD.16644.3.p1	1359	SUPERFAMILY	SSF50156	PDZ domain-like	191	290	7.49e-24	IPR036034	PDZ superfamily
	BSUD.16644.3.p1	1359	SMART	SM00072	gk_7	711	900	1.9e-20	IPR008145	Guanylate kinase/L-type calcium channel beta subunit
	BSUD.16644.3.p1	1359	Gene3D	G3DSA:2.30.42.10	-	508	618	2.4e-23	IPR036034	PDZ superfamily
	BSUD.16644.3.p1	1359	Coils	Coil	Coil	363	383	-	-	-
	BSUD.16644.3.p1	1359	MobiDBLite	mobidb-lite	consensus disorder prediction	1094	1116	-	-	-
	BSUD.16644.3.p1	1359	Coils	Coil	Coil	126	160	-	-	-
	BSUD.16644.3.p1	1359	SUPERFAMILY	SSF50156	PDZ domain-like	515	614	1.71e-24	IPR036034	PDZ superfamily
	BSUD.13845.1.p1	530	PANTHER	PTHR13800	TRANSIENT RECEPTOR POTENTIAL CATION CHANNEL, SUBFAMILY M, MEMBER 6	5	523	9.3e-87	-	-
	BSUD.13845.1.p1	530	Pfam	PF00520	Ion transport protein	160	434	8.7e-11	IPR005821	Ion transport domain
	BSUD.22063.3.p1	161	Gene3D	G3DSA:2.30.30.30	-	8	93	7e-37	IPR014722	Ribosomal protein L2, domain 2
	BSUD.22063.3.p1	161	MobiDBLite	mobidb-lite	consensus disorder prediction	141	161	-	-	-
	BSUD.22063.3.p1	161	Gene3D	G3DSA:6.10.250.2270	-	101	136	2.1e-09	-	-
	BSUD.22063.3.p1	161	SUPERFAMILY	SSF50104	Translation proteins SH3-like domain	12	103	3.61e-29	IPR008991	Translation protein SH3-like domain superfamily
	BSUD.22063.3.p1	161	MobiDBLite	mobidb-lite	consensus disorder prediction	136	161	-	-	-
	BSUD.22063.3.p1	161	CDD	cd06088	KOW_RPL14	14	88	9.27476e-29	IPR041985	Ribosomal protein L14, KOW motif
	BSUD.22063.3.p1	161	PANTHER	PTHR11127	60S RIBOSOMAL PROTEIN L14	7	142	5.6e-57	IPR039660	Ribosomal protein L14
	BSUD.22063.3.p1	161	Pfam	PF01929	Ribosomal protein L14	54	127	3.2e-31	IPR002784	Ribosomal protein L14e domain
	BSUD.22063.3.p1	161	PANTHER	PTHR11127:SF2	60S RIBOSOMAL PROTEIN L14	7	142	5.6e-57	-	-
	BSUD.14248.1.p1	364	MobiDBLite	mobidb-lite	consensus disorder prediction	218	241	-	-	-
	BSUD.14248.1.p1	364	Pfam	PF01363	FYVE zinc finger	280	347	1.3e-07	IPR000306	FYVE zinc finger
	BSUD.14248.1.p1	364	ProSiteProfiles	PS50178	Zinc finger FYVE/FYVE-related type profile.	281	348	9.70608	IPR017455	Zinc finger, FYVE-related
	BSUD.14248.1.p1	364	CDD	cd15723	FYVE_protrudin	286	343	1.45577e-23	-	-
	BSUD.14248.1.p1	364	SMART	SM00064	fyve_4	276	349	0.00097	IPR000306	FYVE zinc finger
	BSUD.14248.1.p1	364	SUPERFAMILY	SSF57903	FYVE/PHD zinc finger	268	347	1.53e-11	IPR011011	Zinc finger, FYVE/PHD-type
	BSUD.14248.1.p1	364	Pfam	PF06398	Integral peroxisomal membrane peroxin	30	240	2.3e-06	IPR010482	Peroxin domain
	BSUD.14248.1.p1	364	Gene3D	G3DSA:3.30.40.10	Zinc/RING finger domain, C3HC4 (zinc finger)	286	353	1.1e-11	IPR013083	Zinc finger, RING/FYVE/PHD-type
	BSUD.14248.1.p1	364	PANTHER	PTHR14543	PROTRUDIN	11	350	1.7e-40	IPR042405	Protrudin
	BSUD.24568.5.p1	764	SUPERFAMILY	SSF57196	EGF/Laminin	357	409	1.23e-10	-	-
	BSUD.24568.5.p1	764	SUPERFAMILY	SSF57196	EGF/Laminin	568	618	2.09e-09	-	-
	BSUD.24568.5.p1	764	CDD	cd00055	EGF_Lam	357	399	2.17953e-08	IPR002049	Laminin-type EGF domain
	BSUD.24568.5.p1	764	ProSitePatterns	PS01248	Laminin-type EGF-like (LE) domain signature.	731	761	-	IPR002049	Laminin-type EGF domain
	BSUD.24568.5.p1	764	PANTHER	PTHR10574:SF405	WING BLISTER, ISOFORM B	598	712	2.7e-167	-	-
	BSUD.24568.5.p1	764	ProSiteProfiles	PS50027	Laminin-type EGF-like (LE) domain profile.	568	615	21.2228	IPR002049	Laminin-type EGF domain
	BSUD.24568.5.p1	764	ProSiteProfiles	PS50027	Laminin-type EGF-like (LE) domain profile.	469	520	13.6824	IPR002049	Laminin-type EGF domain
	BSUD.24568.5.p1	764	SUPERFAMILY	SSF57196	EGF/Laminin	320	359	9.49e-05	-	-
	BSUD.24568.5.p1	764	Gene3D	G3DSA:2.10.25.10	Laminin	522	567	1.8e-12	-	-
	BSUD.24568.5.p1	764	Gene3D	G3DSA:2.10.25.10	Laminin	714	759	4.4e-06	-	-
	BSUD.24568.5.p1	764	Gene3D	G3DSA:2.10.25.10	Laminin	668	713	3.7e-15	-	-
	BSUD.24568.5.p1	764	Gene3D	G3DSA:2.10.25.10	Laminin	569	614	9.9e-14	-	-
	BSUD.24568.5.p1	764	PANTHER	PTHR10574:SF405	WING BLISTER, ISOFORM B	4	614	2.7e-167	-	-
	BSUD.24568.5.p1	764	SUPERFAMILY	SSF57196	EGF/Laminin	616	663	1.06e-08	-	-
	BSUD.24568.5.p1	764	ProSiteProfiles	PS51115	Laminin IV type A domain profile.	136	323	35.2284	IPR000034	Laminin IV
	BSUD.24568.5.p1	764	ProSiteProfiles	PS50027	Laminin-type EGF-like (LE) domain profile.	666	713	21.1848	IPR002049	Laminin-type EGF domain
	BSUD.24568.5.p1	764	Gene3D	G3DSA:2.10.25.10	Laminin	469	521	2.9e-12	-	-
	BSUD.24568.5.p1	764	Gene3D	G3DSA:2.10.25.10	Laminin	357	404	1.1e-13	-	-
	BSUD.24568.5.p1	764	ProSiteProfiles	PS50027	Laminin-type EGF-like (LE) domain profile.	67	115	12.6922	IPR002049	Laminin-type EGF domain
	BSUD.24568.5.p1	764	ProSiteProfiles	PS50027	Laminin-type EGF-like (LE) domain profile.	521	567	18.081	IPR002049	Laminin-type EGF domain
	BSUD.24568.5.p1	764	Gene3D	G3DSA:2.170.300.10	-	81	129	1.2e-06	-	-
	BSUD.24568.5.p1	764	Gene3D	G3DSA:2.170.300.10	-	5	80	1.2e-09	-	-
	BSUD.24568.5.p1	764	Gene3D	G3DSA:2.10.25.10	Laminin	615	664	2.5e-13	-	-
	BSUD.24568.5.p1	764	SMART	SM00181	egf_5	522	552	74	IPR000742	EGF-like domain
	BSUD.24568.5.p1	764	SMART	SM00181	egf_5	8	52	230	IPR000742	EGF-like domain
	BSUD.24568.5.p1	764	SMART	SM00181	egf_5	358	405	76	IPR000742	EGF-like domain
	BSUD.24568.5.p1	764	SMART	SM00181	egf_5	406	449	30	IPR000742	EGF-like domain
	BSUD.24568.5.p1	764	SMART	SM00181	egf_5	553	599	120	IPR000742	EGF-like domain
	BSUD.24568.5.p1	764	SMART	SM00181	egf_5	482	519	55	IPR000742	EGF-like domain
	BSUD.24568.5.p1	764	ProSiteProfiles	PS50027	Laminin-type EGF-like (LE) domain profile.	357	406	19.6614	IPR002049	Laminin-type EGF domain
	BSUD.24568.5.p1	764	SUPERFAMILY	SSF57196	EGF/Laminin	521	562	9.21e-08	-	-
	BSUD.24568.5.p1	764	CDD	cd00055	EGF_Lam	468	517	0.0015401	IPR002049	Laminin-type EGF domain
	BSUD.24568.5.p1	764	SUPERFAMILY	SSF57196	EGF/Laminin	469	516	5.3e-07	-	-
	BSUD.24568.5.p1	764	SUPERFAMILY	SSF57196	EGF/Laminin	429	471	3.63e-08	-	-
	BSUD.24568.5.p1	764	SUPERFAMILY	SSF57196	EGF/Laminin	666	714	2.34e-09	-	-
	BSUD.24568.5.p1	764	ProSitePatterns	PS01248	Laminin-type EGF-like (LE) domain signature.	685	717	-	IPR002049	Laminin-type EGF domain
	BSUD.24568.5.p1	764	CDD	cd00055	EGF_Lam	665	710	8.13416e-11	IPR002049	Laminin-type EGF domain
	BSUD.24568.5.p1	764	PRINTS	PR00011	Type III EGF-like signature	629	647	2.9e-24	-	-
	BSUD.24568.5.p1	764	PRINTS	PR00011	Type III EGF-like signature	580	598	2.9e-24	-	-
	BSUD.24568.5.p1	764	PRINTS	PR00011	Type III EGF-like signature	533	551	2.9e-24	-	-
	BSUD.24568.5.p1	764	PRINTS	PR00011	Type III EGF-like signature	599	627	2.9e-24	-	-
	BSUD.24568.5.p1	764	SUPERFAMILY	SSF57196	EGF/Laminin	82	118	1.73e-05	-	-
	BSUD.24568.5.p1	764	Pfam	PF00052	Laminin B (Domain IV)	186	322	2.6e-31	IPR000034	Laminin IV
	BSUD.24568.5.p1	764	Pfam	PF00053	Laminin EGF domain	666	708	8.5e-12	IPR002049	Laminin-type EGF domain
	BSUD.24568.5.p1	764	Pfam	PF00053	Laminin EGF domain	323	345	0.00067	IPR002049	Laminin-type EGF domain
	BSUD.24568.5.p1	764	Pfam	PF00053	Laminin EGF domain	568	609	8.1e-10	IPR002049	Laminin-type EGF domain
	BSUD.24568.5.p1	764	Pfam	PF00053	Laminin EGF domain	407	466	1.4e-06	IPR002049	Laminin-type EGF domain
	BSUD.24568.5.p1	764	Pfam	PF00053	Laminin EGF domain	521	562	7.4e-10	IPR002049	Laminin-type EGF domain
	BSUD.24568.5.p1	764	Pfam	PF00053	Laminin EGF domain	714	758	4.6e-05	IPR002049	Laminin-type EGF domain
	BSUD.24568.5.p1	764	Pfam	PF00053	Laminin EGF domain	12	63	3.2e-06	IPR002049	Laminin-type EGF domain
	BSUD.24568.5.p1	764	Pfam	PF00053	Laminin EGF domain	469	518	2.5e-06	IPR002049	Laminin-type EGF domain
	BSUD.24568.5.p1	764	Pfam	PF00053	Laminin EGF domain	67	113	3.5e-07	IPR002049	Laminin-type EGF domain
	BSUD.24568.5.p1	764	Pfam	PF00053	Laminin EGF domain	357	404	4.9e-11	IPR002049	Laminin-type EGF domain
	BSUD.24568.5.p1	764	Pfam	PF00053	Laminin EGF domain	616	663	5.1e-10	IPR002049	Laminin-type EGF domain
	BSUD.24568.5.p1	764	Gene3D	G3DSA:2.10.25.10	Laminin	407	468	3.4e-12	-	-
	BSUD.24568.5.p1	764	Gene3D	G3DSA:2.10.25.10	Laminin	305	356	1.3e-05	-	-
	BSUD.24568.5.p1	764	CDD	cd00055	EGF_Lam	567	612	1.51763e-09	IPR002049	Laminin-type EGF domain
	BSUD.24568.5.p1	764	SMART	SM00281	LamB_3a	181	310	2.6e-31	IPR000034	Laminin IV
	BSUD.24568.5.p1	764	ProSitePatterns	PS01248	Laminin-type EGF-like (LE) domain signature.	373	409	-	IPR002049	Laminin-type EGF domain
	BSUD.24568.5.p1	764	SMART	SM00180	lamegf_3	568	613	6.1e-11	IPR002049	Laminin-type EGF domain
	BSUD.24568.5.p1	764	SMART	SM00180	lamegf_3	67	113	4.9e-07	IPR002049	Laminin-type EGF domain
	BSUD.24568.5.p1	764	SMART	SM00180	lamegf_3	407	466	2.5e-08	IPR002049	Laminin-type EGF domain
	BSUD.24568.5.p1	764	SMART	SM00180	lamegf_3	521	565	3.4e-12	IPR002049	Laminin-type EGF domain
	BSUD.24568.5.p1	764	SMART	SM00180	lamegf_3	323	354	7.7	IPR002049	Laminin-type EGF domain
	BSUD.24568.5.p1	764	SMART	SM00180	lamegf_3	714	758	0.039	IPR002049	Laminin-type EGF domain
	BSUD.24568.5.p1	764	SMART	SM00180	lamegf_3	469	518	2.5e-06	IPR002049	Laminin-type EGF domain
	BSUD.24568.5.p1	764	SMART	SM00180	lamegf_3	357	404	1.8e-13	IPR002049	Laminin-type EGF domain
	BSUD.24568.5.p1	764	SMART	SM00180	lamegf_3	666	711	2.3e-12	IPR002049	Laminin-type EGF domain
	BSUD.24568.5.p1	764	SMART	SM00180	lamegf_3	12	64	0.013	IPR002049	Laminin-type EGF domain
	BSUD.24568.5.p1	764	SMART	SM00180	lamegf_3	616	663	2.4e-11	IPR002049	Laminin-type EGF domain
	BSUD.24568.5.p1	764	ProSitePatterns	PS01248	Laminin-type EGF-like (LE) domain signature.	636	668	-	IPR002049	Laminin-type EGF domain
	BSUD.24568.5.p1	764	CDD	cd00055	EGF_Lam	66	113	0.000692827	IPR002049	Laminin-type EGF domain
	BSUD.24568.5.p1	764	ProSiteProfiles	PS50027	Laminin-type EGF-like (LE) domain profile.	616	665	19.7566	IPR002049	Laminin-type EGF domain
	BSUD.24568.5.p1	764	PANTHER	PTHR10574	NETRIN/LAMININ-RELATED	598	712	2.7e-167	-	-
	BSUD.24568.5.p1	764	ProSitePatterns	PS00022	EGF-like domain signature 1.	324	335	-	IPR000742	EGF-like domain
	BSUD.24568.5.p1	764	CDD	cd00055	EGF_Lam	616	664	3.56601e-07	IPR002049	Laminin-type EGF domain
	BSUD.24568.5.p1	764	CDD	cd00055	EGF_Lam	714	759	0.000467076	IPR002049	Laminin-type EGF domain
	BSUD.24568.5.p1	764	PANTHER	PTHR10574	NETRIN/LAMININ-RELATED	4	614	2.7e-167	-	-
	BSUD.24568.5.p1	764	ProSitePatterns	PS01248	Laminin-type EGF-like (LE) domain signature.	40	69	-	IPR002049	Laminin-type EGF domain
	BSUD.24568.5.p1	764	CDD	cd00055	EGF_Lam	520	569	2.14273e-10	IPR002049	Laminin-type EGF domain
	BSUD.24738.1.p1	318	ProSiteProfiles	PS50026	EGF-like domain profile.	60	96	17.8847	IPR000742	EGF-like domain
	BSUD.24738.1.p1	318	ProSitePatterns	PS01186	EGF-like domain signature 2.	84	95	-	IPR000742	EGF-like domain
	BSUD.24738.1.p1	318	ProSiteProfiles	PS51390	WAP-type 'four-disulfide core' domain profile.	261	317	11.26	IPR008197	WAP-type 'four-disulfide core' domain
	BSUD.24738.1.p1	318	SMART	SM00179	egfca_6	60	96	0.003	IPR001881	EGF-like calcium-binding domain
	BSUD.24738.1.p1	318	SMART	SM00179	egfca_6	22	58	0.043	IPR001881	EGF-like calcium-binding domain
	BSUD.24738.1.p1	318	ProSitePatterns	PS01186	EGF-like domain signature 2.	46	57	-	IPR000742	EGF-like domain
	BSUD.24738.1.p1	318	ProSitePatterns	PS00022	EGF-like domain signature 1.	46	57	-	IPR000742	EGF-like domain
	BSUD.24738.1.p1	318	ProSiteProfiles	PS50026	EGF-like domain profile.	22	58	17.7174	IPR000742	EGF-like domain
	BSUD.24738.1.p1	318	Gene3D	G3DSA:2.10.25.10	Laminin	30	62	9.2e-08	-	-
	BSUD.24738.1.p1	318	Gene3D	G3DSA:2.10.25.10	Laminin	68	100	5.5e-08	-	-
	BSUD.24738.1.p1	318	Gene3D	G3DSA:4.10.75.10	-	101	145	2.2e-05	IPR036645	Elafin-like superfamily
	BSUD.24738.1.p1	318	SUPERFAMILY	SSF57196	EGF/Laminin	56	97	6.61e-08	-	-
	BSUD.24738.1.p1	318	Pfam	PF00008	EGF-like domain	26	56	6.5e-06	IPR000742	EGF-like domain
	BSUD.24738.1.p1	318	Pfam	PF00008	EGF-like domain	64	93	1.1e-05	IPR000742	EGF-like domain
	BSUD.24738.1.p1	318	ProSitePatterns	PS00022	EGF-like domain signature 1.	84	95	-	IPR000742	EGF-like domain
	BSUD.24738.1.p1	318	SMART	SM00181	egf_5	140	184	140	IPR000742	EGF-like domain
	BSUD.24738.1.p1	318	SMART	SM00181	egf_5	63	96	0.00023	IPR000742	EGF-like domain
	BSUD.24738.1.p1	318	SMART	SM00181	egf_5	25	58	0.00033	IPR000742	EGF-like domain
	BSUD.24738.1.p1	318	SUPERFAMILY	SSF57196	EGF/Laminin	23	65	1.37e-07	-	-
	BSUD.873.1.p1	195	Pfam	PF00147	Fibrinogen beta and gamma chains, C-terminal globular domain	2	177	6.7e-58	IPR002181	Fibrinogen, alpha/beta/gamma chain, C-terminal globular domain
	BSUD.873.1.p1	195	ProSitePatterns	PS00514	Fibrinogen C-terminal domain signature.	134	146	-	IPR020837	Fibrinogen, conserved site
	BSUD.873.1.p1	195	ProSiteProfiles	PS51406	Fibrinogen C-terminal domain profile.	1	180	47.7393	IPR002181	Fibrinogen, alpha/beta/gamma chain, C-terminal globular domain
	BSUD.873.1.p1	195	PANTHER	PTHR19143:SF348	TENASCIN-N	2	183	6e-62	-	-
	BSUD.873.1.p1	195	Gene3D	G3DSA:3.90.215.10	Gamma Fibrinogen, chain A, domain 1	1	180	4.7e-69	IPR014716	Fibrinogen, alpha/beta/gamma chain, C-terminal globular, subdomain 1
	BSUD.873.1.p1	195	CDD	cd00087	FReD	1	179	9.60063e-91	IPR002181	Fibrinogen, alpha/beta/gamma chain, C-terminal globular domain
	BSUD.873.1.p1	195	SUPERFAMILY	SSF56496	Fibrinogen C-terminal domain-like	1	178	6.02e-69	IPR036056	Fibrinogen-like, C-terminal
	BSUD.873.1.p1	195	SMART	SM00186	FBG_2	1	179	3.4e-77	IPR002181	Fibrinogen, alpha/beta/gamma chain, C-terminal globular domain
	BSUD.873.1.p1	195	PANTHER	PTHR19143	FIBRINOGEN/TENASCIN/ANGIOPOEITIN	2	183	6e-62	-	-
	BSUD.712.1.p1	556	ProSiteProfiles	PS50003	PH domain profile.	194	301	8.4891	IPR001849	Pleckstrin homology domain
	BSUD.712.1.p1	556	Gene3D	G3DSA:3.30.505.10	SH2 domain	405	517	2.6e-28	IPR036860	SH2 domain superfamily
	BSUD.712.1.p1	556	MobiDBLite	mobidb-lite	consensus disorder prediction	365	380	-	-	-
	BSUD.712.1.p1	556	CDD	cd01231	PH_SH2B_family	194	303	5.74123e-52	-	-
	BSUD.712.1.p1	556	MobiDBLite	mobidb-lite	consensus disorder prediction	316	406	-	-	-
	BSUD.712.1.p1	556	SMART	SM00233	PH_update	195	303	2.8e-05	IPR001849	Pleckstrin homology domain
	BSUD.712.1.p1	556	Pfam	PF08916	Phenylalanine zipper	16	68	1.6e-11	IPR015012	Phenylalanine zipper
	BSUD.712.1.p1	556	ProSiteProfiles	PS50001	Src homology 2 (SH2) domain profile.	416	521	16.3957	IPR000980	SH2 domain
	BSUD.712.1.p1	556	CDD	cd10346	SH2_SH2B_family	408	503	1.40334e-58	IPR035057	SH2B1, SH2 domain
	BSUD.712.1.p1	556	MobiDBLite	mobidb-lite	consensus disorder prediction	89	108	-	-	-
	BSUD.712.1.p1	556	MobiDBLite	mobidb-lite	consensus disorder prediction	114	132	-	-	-
	BSUD.712.1.p1	556	PANTHER	PTHR10872	SH2B ADAPTER PROTEIN	11	525	6.8e-144	IPR030523	SH2B adapter protein
	BSUD.712.1.p1	556	MobiDBLite	mobidb-lite	consensus disorder prediction	158	173	-	-	-
	BSUD.712.1.p1	556	PRINTS	PR00401	SH2 domain signature	416	430	3.9e-06	IPR000980	SH2 domain
	BSUD.712.1.p1	556	PRINTS	PR00401	SH2 domain signature	438	448	3.9e-06	IPR000980	SH2 domain
	BSUD.712.1.p1	556	PRINTS	PR00401	SH2 domain signature	450	461	3.9e-06	IPR000980	SH2 domain
	BSUD.712.1.p1	556	PRINTS	PR00401	SH2 domain signature	482	496	3.9e-06	IPR000980	SH2 domain
	BSUD.712.1.p1	556	Gene3D	G3DSA:2.30.29.30	-	178	307	2.5e-44	IPR011993	PH-like domain superfamily
	BSUD.712.1.p1	556	MobiDBLite	mobidb-lite	consensus disorder prediction	524	556	-	-	-
	BSUD.712.1.p1	556	PANTHER	PTHR10872:SF2	LNK, ISOFORM D	11	525	6.8e-144	-	-
	BSUD.712.1.p1	556	MobiDBLite	mobidb-lite	consensus disorder prediction	89	140	-	-	-
	BSUD.712.1.p1	556	Pfam	PF00017	SH2 domain	416	491	5.1e-13	IPR000980	SH2 domain
	BSUD.712.1.p1	556	SUPERFAMILY	SSF55550	SH2 domain	413	511	5.12e-23	IPR036860	SH2 domain superfamily
	BSUD.712.1.p1	556	MobiDBLite	mobidb-lite	consensus disorder prediction	158	192	-	-	-
	BSUD.712.1.p1	556	Pfam	PF00169	PH domain	196	300	1.4e-09	IPR001849	Pleckstrin homology domain
	BSUD.712.1.p1	556	Gene3D	G3DSA:6.10.140.110	-	14	74	2.2e-10	-	-
	BSUD.712.1.p1	556	SMART	SM00252	SH2_5	414	499	2e-20	IPR000980	SH2 domain
	BSUD.712.1.p1	556	SUPERFAMILY	SSF109805	Phenylalanine zipper	16	71	1.23e-09	IPR036290	Phenylalanine zipper superfamily
	BSUD.712.1.p1	556	MobiDBLite	mobidb-lite	consensus disorder prediction	326	350	-	-	-
	BSUD.712.1.p1	556	SUPERFAMILY	SSF50729	PH domain-like	184	304	1.63e-33	-	-
	BSUD.2735.3.p1	2848	ProSitePatterns	PS00010	Aspartic acid and asparagine hydroxylation site.	2070	2081	-	IPR000152	EGF-type aspartate/asparagine hydroxylation site
	BSUD.2735.3.p1	2848	PRINTS	PR00011	Type III EGF-like signature	2373	2391	1.5e-08	-	-
	BSUD.2735.3.p1	2848	PRINTS	PR00011	Type III EGF-like signature	1631	1649	1.5e-08	-	-
	BSUD.2735.3.p1	2848	PRINTS	PR00011	Type III EGF-like signature	2458	2476	1.5e-08	-	-
	BSUD.2735.3.p1	2848	SUPERFAMILY	SSF57196	EGF/Laminin	2048	2095	7.24e-08	-	-
	BSUD.2735.3.p1	2848	ProSitePatterns	PS01186	EGF-like domain signature 2.	1824	1839	-	IPR000742	EGF-like domain
	BSUD.2735.3.p1	2848	SUPERFAMILY	SSF57196	EGF/Laminin	2217	2263	4.33e-08	-	-
	BSUD.2735.3.p1	2848	MobiDBLite	mobidb-lite	consensus disorder prediction	2803	2818	-	-	-
	BSUD.2735.3.p1	2848	Gene3D	G3DSA:2.10.25.10	Laminin	1685	1724	3.9e-07	-	-
	BSUD.2735.3.p1	2848	SUPERFAMILY	SSF57184	Growth factor receptor domain	1871	2014	4.19e-14	IPR009030	Growth factor receptor cysteine-rich domain superfamily
	BSUD.2735.3.p1	2848	ProSitePatterns	PS01187	Calcium-binding EGF-like domain signature.	2524	2549	-	IPR018097	EGF-like calcium-binding, conserved site
	BSUD.2735.3.p1	2848	Gene3D	G3DSA:2.10.25.10	Laminin	2012	2091	1.4e-10	-	-
	BSUD.2735.3.p1	2848	Gene3D	G3DSA:2.10.25.10	Laminin	1764	1836	7.1e-13	-	-
	BSUD.2735.3.p1	2848	ProSiteProfiles	PS50026	EGF-like domain profile.	2394	2434	10.5988	IPR000742	EGF-like domain
	BSUD.2735.3.p1	2848	MobiDBLite	mobidb-lite	consensus disorder prediction	188	214	-	-	-
	BSUD.2735.3.p1	2848	ProSiteProfiles	PS50026	EGF-like domain profile.	2140	2180	8.84184	IPR000742	EGF-like domain
	BSUD.2735.3.p1	2848	ProSitePatterns	PS01186	EGF-like domain signature 2.	2509	2522	-	IPR000742	EGF-like domain
	BSUD.2735.3.p1	2848	CDD	cd00054	EGF_CA	1883	1915	3.75132e-06	-	-
	BSUD.2735.3.p1	2848	ProSitePatterns	PS01186	EGF-like domain signature 2.	1952	1966	-	IPR000742	EGF-like domain
	BSUD.2735.3.p1	2848	MobiDBLite	mobidb-lite	consensus disorder prediction	2803	2848	-	-	-
	BSUD.2735.3.p1	2848	ProSitePatterns	PS01186	EGF-like domain signature 2.	2166	2179	-	IPR000742	EGF-like domain
	BSUD.2735.3.p1	2848	Gene3D	G3DSA:2.10.25.10	Laminin	1633	1684	3.4e-07	-	-
	BSUD.2735.3.p1	2848	Gene3D	G3DSA:2.10.25.10	Laminin	2148	2185	3.6e-07	-	-
	BSUD.2735.3.p1	2848	Gene3D	G3DSA:2.10.25.10	Laminin	2479	2528	6.8e-07	-	-
	BSUD.2735.3.p1	2848	PANTHER	PTHR24039	FIBRILLIN-RELATED	1591	1855	3.5e-127	-	-
	BSUD.2735.3.p1	2848	PANTHER	PTHR24039	FIBRILLIN-RELATED	2036	2370	3.5e-127	-	-
	BSUD.2735.3.p1	2848	PANTHER	PTHR24039	FIBRILLIN-RELATED	2362	2755	3.5e-127	-	-
	BSUD.2735.3.p1	2848	PANTHER	PTHR24039	FIBRILLIN-RELATED	1851	2095	3.5e-127	-	-
	BSUD.2735.3.p1	2848	ProSitePatterns	PS00010	Aspartic acid and asparagine hydroxylation site.	1699	1710	-	IPR000152	EGF-type aspartate/asparagine hydroxylation site
	BSUD.2735.3.p1	2848	ProSitePatterns	PS00010	Aspartic acid and asparagine hydroxylation site.	2540	2551	-	IPR000152	EGF-type aspartate/asparagine hydroxylation site
	BSUD.2735.3.p1	2848	ProSitePatterns	PS01187	Calcium-binding EGF-like domain signature.	1682	1708	-	IPR018097	EGF-like calcium-binding, conserved site
	BSUD.2735.3.p1	2848	SUPERFAMILY	SSF57184	Growth factor receptor domain	2224	2353	4.08e-07	IPR009030	Growth factor receptor cysteine-rich domain superfamily
	BSUD.2735.3.p1	2848	ProSitePatterns	PS01187	Calcium-binding EGF-like domain signature.	2223	2247	-	IPR018097	EGF-like calcium-binding, conserved site
	BSUD.2735.3.p1	2848	ProSitePatterns	PS00022	EGF-like domain signature 1.	2465	2476	-	IPR000742	EGF-like domain
	BSUD.2735.3.p1	2848	Gene3D	G3DSA:2.10.25.10	Laminin	2394	2434	4e-07	-	-
	BSUD.2735.3.p1	2848	ProSitePatterns	PS01186	EGF-like domain signature 2.	2549	2564	-	IPR000742	EGF-like domain
	BSUD.2735.3.p1	2848	SMART	SM00180	lamegf_3	2363	2411	0.42	IPR002049	Laminin-type EGF domain
	BSUD.2735.3.p1	2848	SMART	SM00180	lamegf_3	2110	2157	0.96	IPR002049	Laminin-type EGF domain
	BSUD.2735.3.p1	2848	SMART	SM00180	lamegf_3	2449	2500	1.5	IPR002049	Laminin-type EGF domain
	BSUD.2735.3.p1	2848	ProSitePatterns	PS01186	EGF-like domain signature 2.	2465	2476	-	IPR000742	EGF-like domain
	BSUD.2735.3.p1	2848	ProSitePatterns	PS01187	Calcium-binding EGF-like domain signature.	2394	2420	-	IPR018097	EGF-like calcium-binding, conserved site
	BSUD.2735.3.p1	2848	MobiDBLite	mobidb-lite	consensus disorder prediction	2834	2848	-	-	-
	BSUD.2735.3.p1	2848	CDD	cd00054	EGF_CA	2223	2263	0.000510809	-	-
	BSUD.2735.3.p1	2848	ProSiteProfiles	PS50026	EGF-like domain profile.	1682	1723	10.9454	IPR000742	EGF-like domain
	BSUD.2735.3.p1	2848	Pfam	PF07645	Calcium-binding EGF domain	1968	2007	7.3e-07	IPR001881	EGF-like calcium-binding domain
	BSUD.2735.3.p1	2848	Pfam	PF07645	Calcium-binding EGF domain	2181	2221	1.5e-06	IPR001881	EGF-like calcium-binding domain
	BSUD.2735.3.p1	2848	Pfam	PF07645	Calcium-binding EGF domain	2394	2436	6.7e-05	IPR001881	EGF-like calcium-binding domain
	BSUD.2735.3.p1	2848	Pfam	PF07645	Calcium-binding EGF domain	2566	2606	1e-05	IPR001881	EGF-like calcium-binding domain
	BSUD.2735.3.p1	2848	Pfam	PF07645	Calcium-binding EGF domain	1924	1962	6e-09	IPR001881	EGF-like calcium-binding domain
	BSUD.2735.3.p1	2848	Pfam	PF07645	Calcium-binding EGF domain	2524	2564	8.2e-09	IPR001881	EGF-like calcium-binding domain
	BSUD.2735.3.p1	2848	Pfam	PF07645	Calcium-binding EGF domain	1800	1839	6.6e-07	IPR001881	EGF-like calcium-binding domain
	BSUD.2735.3.p1	2848	Pfam	PF07645	Calcium-binding EGF domain	1682	1717	4.3e-09	IPR001881	EGF-like calcium-binding domain
	BSUD.2735.3.p1	2848	Pfam	PF07645	Calcium-binding EGF domain	2223	2262	5.3e-06	IPR001881	EGF-like calcium-binding domain
	BSUD.2735.3.p1	2848	Pfam	PF07645	Calcium-binding EGF domain	1883	1922	2.3e-09	IPR001881	EGF-like calcium-binding domain
	BSUD.2735.3.p1	2848	Pfam	PF07645	Calcium-binding EGF domain	1724	1762	5.7e-07	IPR001881	EGF-like calcium-binding domain
	BSUD.2735.3.p1	2848	Pfam	PF07645	Calcium-binding EGF domain	2054	2094	7.2e-05	IPR001881	EGF-like calcium-binding domain
	BSUD.2735.3.p1	2848	Pfam	PF07645	Calcium-binding EGF domain	2140	2177	1e-06	IPR001881	EGF-like calcium-binding domain
	BSUD.2735.3.p1	2848	Pfam	PF07645	Calcium-binding EGF domain	2479	2521	5.6e-05	IPR001881	EGF-like calcium-binding domain
	BSUD.2735.3.p1	2848	ProSitePatterns	PS01187	Calcium-binding EGF-like domain signature.	1883	1909	-	IPR018097	EGF-like calcium-binding, conserved site
	BSUD.2735.3.p1	2848	ProSiteProfiles	PS50026	EGF-like domain profile.	2054	2095	11.6386	IPR000742	EGF-like domain
	BSUD.2735.3.p1	2848	SUPERFAMILY	SSF57184	Growth factor receptor domain	1722	1845	2.67e-12	IPR009030	Growth factor receptor cysteine-rich domain superfamily
	BSUD.2735.3.p1	2848	Gene3D	G3DSA:2.10.25.10	Laminin	2186	2227	3.1e-10	-	-
	BSUD.2735.3.p1	2848	Gene3D	G3DSA:2.10.25.10	Laminin	2529	2569	1e-13	-	-
	BSUD.2735.3.p1	2848	Gene3D	G3DSA:2.10.25.10	Laminin	2435	2477	6.6e-05	-	-
	BSUD.2735.3.p1	2848	SMART	SM00216	VWD_2	1209	1393	1e-12	IPR001846	von Willebrand factor, type D domain
	BSUD.2735.3.p1	2848	CDD	cd00054	EGF_CA	2054	2089	8.8124e-06	-	-
	BSUD.2735.3.p1	2848	ProSitePatterns	PS01186	EGF-like domain signature 2.	2420	2433	-	IPR000742	EGF-like domain
	BSUD.2735.3.p1	2848	ProSitePatterns	PS01186	EGF-like domain signature 2.	1869	1880	-	IPR000742	EGF-like domain
	BSUD.2735.3.p1	2848	ProSiteProfiles	PS51233	VWFD domain profile.	1217	1421	30.6715	IPR001846	von Willebrand factor, type D domain
	BSUD.2735.3.p1	2848	SMART	SM00179	egfca_6	2524	2565	8.2e-10	IPR001881	EGF-like calcium-binding domain
	BSUD.2735.3.p1	2848	SMART	SM00179	egfca_6	1682	1723	6.9e-08	IPR001881	EGF-like calcium-binding domain
	BSUD.2735.3.p1	2848	SMART	SM00179	egfca_6	1968	2008	2e-06	IPR001881	EGF-like calcium-binding domain
	BSUD.2735.3.p1	2848	SMART	SM00179	egfca_6	1924	1967	1.2e-06	IPR001881	EGF-like calcium-binding domain
	BSUD.2735.3.p1	2848	SMART	SM00179	egfca_6	2566	2607	0.00013	IPR001881	EGF-like calcium-binding domain
	BSUD.2735.3.p1	2848	SMART	SM00179	egfca_6	2479	2523	0.015	IPR001881	EGF-like calcium-binding domain
	BSUD.2735.3.p1	2848	SMART	SM00179	egfca_6	2181	2222	7e-09	IPR001881	EGF-like calcium-binding domain
	BSUD.2735.3.p1	2848	SMART	SM00179	egfca_6	2223	2263	7.4e-10	IPR001881	EGF-like calcium-binding domain
	BSUD.2735.3.p1	2848	SMART	SM00179	egfca_6	2394	2434	6.4e-06	IPR001881	EGF-like calcium-binding domain
	BSUD.2735.3.p1	2848	SMART	SM00179	egfca_6	2054	2095	1.2e-07	IPR001881	EGF-like calcium-binding domain
	BSUD.2735.3.p1	2848	SMART	SM00179	egfca_6	1724	1763	6.3e-07	IPR001881	EGF-like calcium-binding domain
	BSUD.2735.3.p1	2848	SMART	SM00179	egfca_6	1634	1681	0.3	IPR001881	EGF-like calcium-binding domain
	BSUD.2735.3.p1	2848	SMART	SM00179	egfca_6	2140	2180	0.00055	IPR001881	EGF-like calcium-binding domain
	BSUD.2735.3.p1	2848	SMART	SM00179	egfca_6	1800	1840	8.2e-09	IPR001881	EGF-like calcium-binding domain
	BSUD.2735.3.p1	2848	SMART	SM00179	egfca_6	1883	1923	1e-10	IPR001881	EGF-like calcium-binding domain
	BSUD.2735.3.p1	2848	ProSiteProfiles	PS50026	EGF-like domain profile.	2524	2565	9.14064	IPR000742	EGF-like domain
	BSUD.2735.3.p1	2848	Gene3D	G3DSA:2.10.25.10	Laminin	2228	2264	6.5e-12	-	-
	BSUD.2735.3.p1	2848	Gene3D	G3DSA:2.10.25.10	Laminin	1970	2009	5.3e-11	-	-
	BSUD.2735.3.p1	2848	ProSiteProfiles	PS50026	EGF-like domain profile.	2181	2218	8.59324	IPR000742	EGF-like domain
	BSUD.2735.3.p1	2848	CDD	cd00054	EGF_CA	1682	1715	0.00161657	-	-
	BSUD.2735.3.p1	2848	MobiDBLite	mobidb-lite	consensus disorder prediction	141	160	-	-	-
	BSUD.2735.3.p1	2848	ProSitePatterns	PS00022	EGF-like domain signature 1.	1869	1880	-	IPR000742	EGF-like domain
	BSUD.2735.3.p1	2848	Pfam	PF06119	Nidogen-like	963	1038	2.1e-06	IPR003886	NIDO domain
	BSUD.2735.3.p1	2848	CDD	cd00054	EGF_CA	2394	2426	0.0010689	-	-
	BSUD.2735.3.p1	2848	MobiDBLite	mobidb-lite	consensus disorder prediction	68	136	-	-	-
	BSUD.2735.3.p1	2848	ProSiteProfiles	PS50026	EGF-like domain profile.	1883	1921	12.9748	IPR000742	EGF-like domain
	BSUD.2735.3.p1	2848	CDD	cd00054	EGF_CA	1800	1833	0.00294868	-	-
	BSUD.2735.3.p1	2848	SMART	SM01411	GCC2_GCC3_2	2416	2449	6.2	-	-
	BSUD.2735.3.p1	2848	SMART	SM01411	GCC2_GCC3_2	2075	2110	1.3	-	-
	BSUD.2735.3.p1	2848	ProSitePatterns	PS00010	Aspartic acid and asparagine hydroxylation site.	2411	2422	-	IPR000152	EGF-type aspartate/asparagine hydroxylation site
	BSUD.2735.3.p1	2848	ProSitePatterns	PS01186	EGF-like domain signature 2.	1992	2007	-	IPR000742	EGF-like domain
	BSUD.2735.3.p1	2848	MobiDBLite	mobidb-lite	consensus disorder prediction	28	53	-	-	-
	BSUD.2735.3.p1	2848	ProSitePatterns	PS01186	EGF-like domain signature 2.	1708	1722	-	IPR000742	EGF-like domain
	BSUD.2735.3.p1	2848	Gene3D	G3DSA:2.10.25.10	Laminin	1725	1763	2.1e-09	-	-
	BSUD.2735.3.p1	2848	Gene3D	G3DSA:2.10.25.10	Laminin	1925	1969	5.8e-09	-	-
	BSUD.2735.3.p1	2848	Gene3D	G3DSA:2.10.25.10	Laminin	2570	2609	1.1e-06	-	-
	BSUD.2735.3.p1	2848	SUPERFAMILY	SSF57184	Growth factor receptor domain	1622	1764	2.2e-08	IPR009030	Growth factor receptor cysteine-rich domain superfamily
	BSUD.2735.3.p1	2848	ProSitePatterns	PS00010	Aspartic acid and asparagine hydroxylation site.	2238	2249	-	IPR000152	EGF-type aspartate/asparagine hydroxylation site
	BSUD.2735.3.p1	2848	ProSitePatterns	PS01187	Calcium-binding EGF-like domain signature.	1968	1992	-	IPR018097	EGF-like calcium-binding, conserved site
	BSUD.2735.3.p1	2848	SUPERFAMILY	SSF57184	Growth factor receptor domain	2097	2223	2.04e-08	IPR009030	Growth factor receptor cysteine-rich domain superfamily
	BSUD.2735.3.p1	2848	CDD	cd00054	EGF_CA	2524	2558	0.000351434	-	-
	BSUD.2735.3.p1	2848	ProSitePatterns	PS00010	Aspartic acid and asparagine hydroxylation site.	2197	2208	-	IPR000152	EGF-type aspartate/asparagine hydroxylation site
	BSUD.2735.3.p1	2848	Gene3D	G3DSA:2.10.25.10	Laminin	1881	1924	6.6e-09	-	-
	BSUD.2735.3.p1	2848	SMART	SM00181	egf_5	1803	1840	0.00062	IPR000742	EGF-like domain
	BSUD.2735.3.p1	2848	SMART	SM00181	egf_5	2569	2607	2.1	IPR000742	EGF-like domain
	BSUD.2735.3.p1	2848	SMART	SM00181	egf_5	2057	2095	0.049	IPR000742	EGF-like domain
	BSUD.2735.3.p1	2848	SMART	SM00181	egf_5	1886	1923	0.0018	IPR000742	EGF-like domain
	BSUD.2735.3.p1	2848	SMART	SM00181	egf_5	2444	2477	14	IPR000742	EGF-like domain
	BSUD.2735.3.p1	2848	SMART	SM00181	egf_5	2527	2565	0.00016	IPR000742	EGF-like domain
	BSUD.2735.3.p1	2848	SMART	SM00181	egf_5	2226	2263	0.0038	IPR000742	EGF-like domain
	BSUD.2735.3.p1	2848	SMART	SM00181	egf_5	1727	1763	0.057	IPR000742	EGF-like domain
	BSUD.2735.3.p1	2848	SMART	SM00181	egf_5	1927	1967	0.17	IPR000742	EGF-like domain
	BSUD.2735.3.p1	2848	SMART	SM00181	egf_5	2184	2222	0.011	IPR000742	EGF-like domain
	BSUD.2735.3.p1	2848	SMART	SM00181	egf_5	2482	2523	100	IPR000742	EGF-like domain
	BSUD.2735.3.p1	2848	SMART	SM00181	egf_5	2143	2180	35	IPR000742	EGF-like domain
	BSUD.2735.3.p1	2848	SMART	SM00181	egf_5	1770	1799	46	IPR000742	EGF-like domain
	BSUD.2735.3.p1	2848	SMART	SM00181	egf_5	1637	1681	2.4	IPR000742	EGF-like domain
	BSUD.2735.3.p1	2848	SMART	SM00181	egf_5	2267	2307	130	IPR000742	EGF-like domain
	BSUD.2735.3.p1	2848	SMART	SM00181	egf_5	2397	2434	16	IPR000742	EGF-like domain
	BSUD.2735.3.p1	2848	SMART	SM00181	egf_5	1850	1881	140	IPR000742	EGF-like domain
	BSUD.2735.3.p1	2848	SMART	SM00181	egf_5	2311	2348	34	IPR000742	EGF-like domain
	BSUD.2735.3.p1	2848	SMART	SM00181	egf_5	2013	2053	18	IPR000742	EGF-like domain
	BSUD.2735.3.p1	2848	SMART	SM00181	egf_5	1685	1723	0.19	IPR000742	EGF-like domain
	BSUD.2735.3.p1	2848	SMART	SM00181	egf_5	1971	2008	0.026	IPR000742	EGF-like domain
	BSUD.2735.3.p1	2848	SMART	SM00181	egf_5	2358	2392	78	IPR000742	EGF-like domain
	BSUD.2735.3.p1	2848	ProSitePatterns	PS01187	Calcium-binding EGF-like domain signature.	2054	2079	-	IPR018097	EGF-like calcium-binding, conserved site
	BSUD.2735.3.p1	2848	CDD	cd00054	EGF_CA	2181	2213	0.00143635	-	-
	BSUD.2735.3.p1	2848	ProSiteProfiles	PS50856	AMOP domain profile.	1040	1205	9.80572	IPR005533	AMOP domain
	BSUD.2735.3.p1	2848	SUPERFAMILY	SSF57184	Growth factor receptor domain	2467	2608	5.96e-12	IPR009030	Growth factor receptor cysteine-rich domain superfamily
	BSUD.2735.3.p1	2848	ProSitePatterns	PS01187	Calcium-binding EGF-like domain signature.	2566	2590	-	IPR018097	EGF-like calcium-binding, conserved site
	BSUD.2735.3.p1	2848	ProSitePatterns	PS00010	Aspartic acid and asparagine hydroxylation site.	1900	1911	-	IPR000152	EGF-type aspartate/asparagine hydroxylation site
	BSUD.16756.1.p1	930	Gene3D	G3DSA:1.10.3450.20	-	305	446	1.3e-51	-	-
	BSUD.16756.1.p1	930	PANTHER	PTHR13003:SF2	NUCLEAR PORE COMPLEX PROTEIN NUP107	32	919	3.5e-203	-	-
	BSUD.16756.1.p1	930	MobiDBLite	mobidb-lite	consensus disorder prediction	1	33	-	-	-
	BSUD.16756.1.p1	930	PANTHER	PTHR13003	NUP107-RELATED	32	919	3.5e-203	IPR007252	Nuclear pore protein 84/107
	BSUD.16756.1.p1	930	Pfam	PF04121	Nuclear pore protein 84 / 107	210	914	4.4e-193	IPR007252	Nuclear pore protein 84/107
	BSUD.16756.1.p1	930	Gene3D	G3DSA:1.20.190.50	-	662	930	4.3e-95	-	-
	BSUD.780.1.p1	399	MobiDBLite	mobidb-lite	consensus disorder prediction	361	399	-	-	-
	BSUD.21709.1.p1	437	Gene3D	G3DSA:6.10.250.2800	-	361	428	4.9e-32	-	-
	BSUD.21709.1.p1	437	PANTHER	PTHR12969	NGD5/OSM-6/IFT52	9	430	2.1e-196	IPR039975	Intraflagellar transport protein 52 homolog
	BSUD.21709.1.p1	437	SUPERFAMILY	SSF52317	Class I glutamine amidotransferase-like	26	247	1.12e-09	IPR029062	Class I glutamine amidotransferase-like
	BSUD.21968.2.p1	761	PIRSF	PIRSF000459	TGM_EBP42	72	761	7.5e-219	IPR023608	Protein-glutamine gamma-glutamyltransferase, animal
	BSUD.21968.2.p1	761	Gene3D	G3DSA:3.90.260.10	-	229	548	1e-142	IPR036985	Transglutaminase-like superfamily
	BSUD.21968.2.p1	761	Pfam	PF00868	Transglutaminase family	81	197	2.7e-31	IPR001102	Transglutaminase, N-terminal
	BSUD.21968.2.p1	761	SUPERFAMILY	SSF49309	Transglutaminase, two C-terminal domains	549	663	3.92e-18	IPR036238	Transglutaminase, C-terminal domain superfamily
	BSUD.21968.2.p1	761	SUPERFAMILY	SSF54001	Cysteine proteinases	227	535	6.54e-109	IPR038765	Papain-like cysteine peptidase superfamily
	BSUD.21968.2.p1	761	Pfam	PF00927	Transglutaminase family, C-terminal ig like domain	666	755	8.6e-09	IPR008958	Transglutaminase, C-terminal
	BSUD.21968.2.p1	761	SMART	SM00460	TG_5	342	435	2.7e-41	IPR002931	Transglutaminase-like
	BSUD.21968.2.p1	761	PANTHER	PTHR11590	PROTEIN-GLUTAMINE GAMMA-GLUTAMYLTRANSFERASE	62	756	7.6e-239	-	-
	BSUD.21968.2.p1	761	Gene3D	G3DSA:2.60.40.10	Immunoglobulins	665	758	1.8e-20	IPR013783	Immunoglobulin-like fold
	BSUD.21968.2.p1	761	SUPERFAMILY	SSF49309	Transglutaminase, two C-terminal domains	664	759	2.88e-19	IPR036238	Transglutaminase, C-terminal domain superfamily
	BSUD.21968.2.p1	761	SUPERFAMILY	SSF81296	E set domains	58	226	2.41e-40	IPR014756	Immunoglobulin E-set
	BSUD.21968.2.p1	761	Gene3D	G3DSA:2.60.40.10	Immunoglobulins	43	227	2.6e-48	IPR013783	Immunoglobulin-like fold
	BSUD.21968.2.p1	761	Pfam	PF01841	Transglutaminase-like superfamily	343	433	8.3e-16	IPR002931	Transglutaminase-like
	BSUD.21968.2.p1	761	Gene3D	G3DSA:2.60.40.10	Immunoglobulins	550	664	4e-24	IPR013783	Immunoglobulin-like fold
	BSUD.21968.1.p1	761	PIRSF	PIRSF000459	TGM_EBP42	72	761	7.5e-219	IPR023608	Protein-glutamine gamma-glutamyltransferase, animal
	BSUD.21968.1.p1	761	Gene3D	G3DSA:3.90.260.10	-	229	548	1e-142	IPR036985	Transglutaminase-like superfamily
	BSUD.21968.1.p1	761	Pfam	PF00868	Transglutaminase family	81	197	2.7e-31	IPR001102	Transglutaminase, N-terminal
	BSUD.21968.1.p1	761	SUPERFAMILY	SSF49309	Transglutaminase, two C-terminal domains	549	663	3.92e-18	IPR036238	Transglutaminase, C-terminal domain superfamily
	BSUD.21968.1.p1	761	SUPERFAMILY	SSF54001	Cysteine proteinases	227	535	6.54e-109	IPR038765	Papain-like cysteine peptidase superfamily
	BSUD.21968.1.p1	761	Pfam	PF00927	Transglutaminase family, C-terminal ig like domain	666	755	8.6e-09	IPR008958	Transglutaminase, C-terminal
	BSUD.21968.1.p1	761	SMART	SM00460	TG_5	342	435	2.7e-41	IPR002931	Transglutaminase-like
	BSUD.21968.1.p1	761	PANTHER	PTHR11590	PROTEIN-GLUTAMINE GAMMA-GLUTAMYLTRANSFERASE	62	756	7.6e-239	-	-
	BSUD.21968.1.p1	761	Gene3D	G3DSA:2.60.40.10	Immunoglobulins	665	758	1.8e-20	IPR013783	Immunoglobulin-like fold
	BSUD.21968.1.p1	761	SUPERFAMILY	SSF49309	Transglutaminase, two C-terminal domains	664	759	2.88e-19	IPR036238	Transglutaminase, C-terminal domain superfamily
	BSUD.21968.1.p1	761	SUPERFAMILY	SSF81296	E set domains	58	226	2.41e-40	IPR014756	Immunoglobulin E-set
	BSUD.21968.1.p1	761	Gene3D	G3DSA:2.60.40.10	Immunoglobulins	43	227	2.6e-48	IPR013783	Immunoglobulin-like fold
	BSUD.21968.1.p1	761	Pfam	PF01841	Transglutaminase-like superfamily	343	433	8.3e-16	IPR002931	Transglutaminase-like
	BSUD.21968.1.p1	761	Gene3D	G3DSA:2.60.40.10	Immunoglobulins	550	664	4e-24	IPR013783	Immunoglobulin-like fold
	BSUD.21764.1.p1	668	SUPERFAMILY	SSF47203	Acyl-CoA dehydrogenase C-terminal domain-like	280	464	1.68e-50	IPR036250	Acyl-CoA dehydrogenase-like, C-terminal
	BSUD.21764.1.p1	668	Pfam	PF01756	Acyl-CoA oxidase	478	658	2.8e-58	IPR002655	Acyl-CoA oxidase, C-terminal
	BSUD.21764.1.p1	668	Pfam	PF02770	Acyl-CoA dehydrogenase, middle domain	144	253	2e-12	IPR006091	Acyl-CoA oxidase/dehydrogenase, middle domain
	BSUD.21764.1.p1	668	Gene3D	G3DSA:1.20.140.10	-	478	610	8.7e-40	-	-
	BSUD.21764.1.p1	668	Gene3D	G3DSA:1.20.140.10	-	281	454	4e-57	-	-
	BSUD.21764.1.p1	668	PANTHER	PTHR10909:SF250	ACYL-COENZYME A OXIDASE	9	659	7.3e-237	-	-
	BSUD.21764.1.p1	668	PIRSF	PIRSF000168	Acyl-CoA_oxidase	1	662	7.6e-198	IPR012258	Acyl-CoA oxidase
	BSUD.21764.1.p1	668	PANTHER	PTHR10909	ELECTRON TRANSPORT OXIDOREDUCTASE	9	659	7.3e-237	IPR012258	Acyl-CoA oxidase
	BSUD.21764.1.p1	668	Pfam	PF14749	Acyl-coenzyme A oxidase N-terminal	23	138	9.9e-25	IPR029320	Acyl-coenzyme A oxidase, N-terminal
	BSUD.21764.1.p1	668	SUPERFAMILY	SSF56645	Acyl-CoA dehydrogenase NM domain-like	93	271	1.03e-48	IPR009100	Acyl-CoA dehydrogenase/oxidase, N-terminal and middle domain superfamily
	BSUD.21764.1.p1	668	SUPERFAMILY	SSF47203	Acyl-CoA dehydrogenase C-terminal domain-like	474	658	1.15e-52	IPR036250	Acyl-CoA dehydrogenase-like, C-terminal
	BSUD.21764.1.p1	668	Gene3D	G3DSA:1.10.540.10	-	23	140	1.5e-29	IPR037069	Acyl-CoA dehydrogenase/oxidase, N-terminal domain superfamily
	BSUD.21764.1.p1	668	Gene3D	G3DSA:2.40.110.10	-	142	280	2.9e-60	IPR046373	Acyl-CoA oxidase/dehydrogenase, middle domain superfamily
	BSUD.16450.1.p1	336	PANTHER	PTHR37404	HCG1796489	12	334	8e-114	-	-
	BSUD.17986.2.p1	426	Pfam	PF00144	Beta-lactamase	29	367	1.1e-52	IPR001466	Beta-lactamase-related
	BSUD.17986.2.p1	426	PANTHER	PTHR43319	BETA-LACTAMASE-RELATED	10	394	6.5e-95	-	-
	BSUD.17986.2.p1	426	Gene3D	G3DSA:3.40.710.10	-	8	393	4.7e-93	IPR012338	Beta-lactamase/transpeptidase-like
	BSUD.17986.2.p1	426	SUPERFAMILY	SSF56601	beta-lactamase/transpeptidase-like	16	371	6.86e-57	IPR012338	Beta-lactamase/transpeptidase-like
	BSUD.18904.1.p1	110	PANTHER	PTHR23304:SF159	-	7	108	3.3e-22	-	-
	BSUD.18904.1.p1	110	PANTHER	PTHR23304	SPOT2-RELATED	7	108	3.3e-22	-	-
	BSUD.24865.4.p1	519	MobiDBLite	mobidb-lite	consensus disorder prediction	1	20	-	-	-
	BSUD.24865.4.p1	519	PANTHER	PTHR12308	NGEP-RELATED	91	513	5.6e-108	IPR007632	Anoctamin
	BSUD.24865.4.p1	519	Pfam	PF16178	Dimerisation domain of Ca+-activated chloride-channel, anoctamin	139	359	5.9e-73	IPR032394	Anoctamin, dimerisation domain
	BSUD.24865.4.p1	519	Pfam	PF04547	Calcium-activated chloride channel	362	511	1.3e-37	IPR007632	Anoctamin
	BSUD.24865.4.p1	519	PANTHER	PTHR12308:SF23	ANOCTAMIN-5	91	513	5.6e-108	IPR031294	Anoctamin-5
	BSUD.4872.1.p1	709	Gene3D	G3DSA:6.20.210.20	THAP domain	31	93	8.5e-09	IPR038441	THAP-type zinc finger superfamily
	BSUD.4872.1.p1	709	Pfam	PF13613	Helix-turn-helix of DDE superfamily endonuclease	457	506	9e-09	IPR027805	Transposase, Helix-turn-helix domain
	BSUD.4872.1.p1	709	MobiDBLite	mobidb-lite	consensus disorder prediction	212	241	-	-	-
	BSUD.4872.1.p1	709	MobiDBLite	mobidb-lite	consensus disorder prediction	196	241	-	-	-
	BSUD.4872.1.p1	709	ProSiteProfiles	PS50950	Zinc finger THAP-type profile	25	119	17.955	IPR006612	THAP-type zinc finger
	BSUD.4872.1.p1	709	Pfam	PF13359	DDE superfamily endonuclease	536	703	2.8e-25	IPR027806	Harbinger transposase-derived nuclease domain
	BSUD.4872.1.p1	709	SMART	SM00980	THAP_2	27	125	1.3e-10	IPR006612	THAP-type zinc finger
	BSUD.4872.1.p1	709	PANTHER	PTHR23080	THAP DOMAIN PROTEIN	409	707	8.9e-57	-	-
	BSUD.4872.1.p1	709	SMART	SM00692	dm3	46	124	0.0084	IPR006612	THAP-type zinc finger
	BSUD.4872.1.p1	709	SUPERFAMILY	SSF57716	Glucocorticoid receptor-like (DNA-binding domain)	25	121	3.42e-17	-	-
	BSUD.4872.1.p1	709	Pfam	PF05485	THAP domain	29	119	1.6e-17	IPR006612	THAP-type zinc finger
	BSUD.8337.1.p1	445	Pfam	PF00002	7 transmembrane receptor (Secretin family)	163	406	2.8e-11	IPR000832	GPCR, family 2, secretin-like
	BSUD.8337.1.p1	445	ProSiteProfiles	PS50261	G-protein coupled receptors family 2 profile 2.	162	414	18.8433	IPR017981	GPCR, family 2-like
	BSUD.8337.1.p1	445	CDD	cd15039	7tmB3_Methuselah-like	159	421	2.20034e-48	-	-
	BSUD.8337.1.p1	445	PRINTS	PR02001	GCR1-cAMP receptor family signature	173	191	5.5e-05	IPR022343	GCR1-cAMP receptor
	BSUD.8337.1.p1	445	PRINTS	PR02001	GCR1-cAMP receptor family signature	225	243	5.5e-05	IPR022343	GCR1-cAMP receptor
	BSUD.8337.1.p1	445	PRINTS	PR02001	GCR1-cAMP receptor family signature	394	413	5.5e-05	IPR022343	GCR1-cAMP receptor
	BSUD.8337.1.p1	445	Gene3D	G3DSA:1.20.1070.10	-	146	436	1.7e-38	-	-
	BSUD.8337.1.p1	445	PANTHER	PTHR45902	LATROPHILIN RECEPTOR-LIKE PROTEIN A	120	434	9e-57	-	-
	BSUD.15351.1.p1	401	SMART	SM00320	WD40_4	208	252	24	IPR001680	WD40 repeat
	BSUD.15351.1.p1	401	SMART	SM00320	WD40_4	255	296	0.78	IPR001680	WD40 repeat
	BSUD.15351.1.p1	401	SMART	SM00320	WD40_4	299	339	45	IPR001680	WD40 repeat
	BSUD.15351.1.p1	401	SMART	SM00320	WD40_4	127	163	4.1	IPR001680	WD40 repeat
	BSUD.15351.1.p1	401	SMART	SM00320	WD40_4	166	203	8.9	IPR001680	WD40 repeat
	BSUD.15351.1.p1	401	Gene3D	G3DSA:2.130.10.10	-	101	390	1.5e-35	IPR015943	WD40/YVTN repeat-like-containing domain superfamily
	BSUD.15351.1.p1	401	Gene3D	G3DSA:1.20.1280.50	-	1	85	6.7e-13	-	-
	BSUD.15351.1.p1	401	SUPERFAMILY	SSF81383	F-box domain	2	50	1.44e-14	IPR036047	F-box-like domain superfamily
	BSUD.15351.1.p1	401	PANTHER	PTHR14381	DACTYLIN	2	382	2.2e-61	-	-
	BSUD.15351.1.p1	401	ProSiteProfiles	PS50181	F-box domain profile.	1	46	15.6177	IPR001810	F-box domain
	BSUD.15351.1.p1	401	SMART	SM00256	fbox_2	6	46	3.3e-10	IPR001810	F-box domain
	BSUD.15351.1.p1	401	Pfam	PF12937	F-box-like	4	43	7.5e-11	IPR001810	F-box domain
	BSUD.15351.1.p1	401	SUPERFAMILY	SSF50978	WD40 repeat-like	130	375	1.83e-34	IPR036322	WD40-repeat-containing domain superfamily
	BSUD.15358.1.p1	871	MobiDBLite	mobidb-lite	consensus disorder prediction	174	207	-	-	-
	BSUD.15358.1.p1	871	Pfam	PF02709	N-terminal domain of galactosyltransferase	605	659	3.6e-06	IPR027791	Galactosyltransferase, C-terminal
	BSUD.15358.1.p1	871	SMART	SM00458	ricin_3	748	867	7.7e-06	IPR000772	Ricin B, lectin domain
	BSUD.15358.1.p1	871	ProSiteProfiles	PS50231	Lectin domain of ricin B chain profile.	741	867	16.818	-	-
	BSUD.15358.1.p1	871	Pfam	PF00535	Glycosyl transferase family 2	436	594	3.4e-28	IPR001173	Glycosyltransferase 2-like
	BSUD.15358.1.p1	871	CDD	cd02510	pp-GalNAc-T	436	735	8.26362e-132	IPR045885	N-acetylgalactosaminyltransferase
	BSUD.15358.1.p1	871	Coils	Coil	Coil	154	174	-	-	-
	BSUD.15358.1.p1	871	SUPERFAMILY	SSF53448	Nucleotide-diphospho-sugar transferases	428	737	2.44e-52	IPR029044	Nucleotide-diphospho-sugar transferases
	BSUD.15358.1.p1	871	PANTHER	PTHR11675	N-ACETYLGALACTOSAMINYLTRANSFERASE	37	869	7.4e-141	-	-
	BSUD.15358.1.p1	871	Pfam	PF00652	Ricin-type beta-trefoil lectin domain	748	864	5.3e-17	IPR000772	Ricin B, lectin domain
	BSUD.15358.1.p1	871	SUPERFAMILY	SSF50370	Ricin B-like lectins	732	867	7.56e-22	IPR035992	Ricin B-like lectins
	BSUD.15358.1.p1	871	Gene3D	G3DSA:3.90.550.10	Spore Coat Polysaccharide Biosynthesis Protein SpsA; Chain A	364	743	4.3e-135	IPR029044	Nucleotide-diphospho-sugar transferases
	BSUD.15358.1.p1	871	CDD	cd00161	RICIN	749	866	1.70685e-12	IPR000772	Ricin B, lectin domain
	BSUD.15358.1.p1	871	Gene3D	G3DSA:2.80.10.50	-	744	871	2.3e-17	-	-
	BSUD.6444.1.p1	219	MobiDBLite	mobidb-lite	consensus disorder prediction	168	199	-	-	-
	BSUD.6444.1.p1	219	MobiDBLite	mobidb-lite	consensus disorder prediction	163	199	-	-	-
	BSUD.12336.1.p1	1358	Pfam	PF00207	Alpha-2-macroglobulin family	631	722	1.4e-28	IPR001599	Alpha-2-macroglobulin
	BSUD.12336.1.p1	1358	Pfam	PF07677	A-macroglobulin receptor binding domain	1252	1338	3.2e-25	IPR009048	Alpha-macroglobulin, receptor-binding
	BSUD.12336.1.p1	1358	SMART	SM01360	A2M_2	631	722	4.1e-41	IPR001599	Alpha-2-macroglobulin
	BSUD.12336.1.p1	1358	Gene3D	G3DSA:2.60.120.1540	-	795	1218	4.4e-212	-	-
	BSUD.12336.1.p1	1358	Pfam	PF17791	Macroglobulin domain MG3	129	211	3e-17	IPR041555	Macroglobulin domain MG3
	BSUD.12336.1.p1	1358	SMART	SM01359	A2M_N_2_2	372	508	1.7e-31	IPR011625	Alpha-2-macroglobulin, bait region domain
	BSUD.12336.1.p1	1358	Gene3D	G3DSA:2.60.40.1940	-	133	245	2.5e-22	-	-
	BSUD.12336.1.p1	1358	SUPERFAMILY	SSF48239	Terpenoid cyclases/Protein prenyltransferases	848	1151	2.27e-85	IPR008930	Terpenoid cyclases/protein prenyltransferase alpha-alpha toroid
	BSUD.12336.1.p1	1358	SUPERFAMILY	SSF49410	Alpha-macroglobulin receptor domain	1223	1345	4.84e-31	IPR036595	Alpha-macroglobulin, receptor-binding domain superfamily
	BSUD.12336.1.p1	1358	PANTHER	PTHR11412	MACROGLOBULIN / COMPLEMENT	6	1352	0	-	-
	BSUD.12336.1.p1	1358	Gene3D	G3DSA:2.60.40.1930	-	35	132	1.7e-24	-	-
	BSUD.12336.1.p1	1358	Pfam	PF07678	A-macroglobulin TED domain	838	1148	4.4e-100	IPR011626	Alpha-macroglobulin-like, TED domain
	BSUD.12336.1.p1	1358	Gene3D	G3DSA:2.60.40.690	-	1219	1354	4.4e-212	IPR036595	Alpha-macroglobulin, receptor-binding domain superfamily
	BSUD.12336.1.p1	1358	Gene3D	G3DSA:1.50.10.20	-	840	1157	4.4e-212	-	-
	BSUD.12336.1.p1	1358	Pfam	PF01835	MG2 domain	37	127	1.4e-12	IPR002890	Macroglobulin domain
	BSUD.12336.1.p1	1358	SUPERFAMILY	SSF81296	E set domains	680	729	9.38e-09	IPR014756	Immunoglobulin E-set
	BSUD.12336.1.p1	1358	Gene3D	G3DSA:2.60.40.10	Immunoglobulins	252	359	4.1e-09	IPR013783	Immunoglobulin-like fold
	BSUD.12336.1.p1	1358	Gene3D	G3DSA:2.20.130.20	-	466	535	4.2e-07	-	-
	BSUD.12336.1.p1	1358	SMART	SM01361	A2M_recep_2	1253	1337	3.9e-33	IPR009048	Alpha-macroglobulin, receptor-binding
	BSUD.12336.1.p1	1358	Pfam	PF07703	Alpha-2-macroglobulin bait region domain	380	508	2.4e-25	IPR011625	Alpha-2-macroglobulin, bait region domain
	BSUD.12336.1.p1	1358	Gene3D	G3DSA:2.60.40.10	Immunoglobulins	686	1319	4.4e-212	IPR013783	Immunoglobulin-like fold
	BSUD.12336.1.p1	1358	Gene3D	G3DSA:2.60.40.1930	-	366	462	3.2e-26	-	-
	BSUD.12336.1.p1	1358	Gene3D	G3DSA:2.20.130.20	-	600	684	5.6e-17	-	-
	BSUD.12336.1.p1	1358	ProSitePatterns	PS00477	Alpha-2-macroglobulin family thiolester region signature.	859	867	-	IPR019742	Alpha-2-macroglobulin, conserved site
	BSUD.12336.1.p1	1358	CDD	cd02897	A2M_2	848	1148	5.25783e-140	IPR041813	Alpha-2-macroglobulin, TED domain
	BSUD.20643.2.p1	329	SUPERFAMILY	SSF57850	RING/U-box	277	323	2.62e-09	-	-
	BSUD.20643.2.p1	329	ProSiteProfiles	PS51065	Neuralized homology repeat (NHR) domain profile.	29	184	37.1372	IPR006573	Neuralized homology repeat (NHR) domain
	BSUD.20643.2.p1	329	PANTHER	PTHR12429:SF10	E3 UBIQUITIN-PROTEIN LIGASE NEURL1B	31	328	1.8e-52	-	-
	BSUD.20643.2.p1	329	Gene3D	G3DSA:3.30.40.10	Zinc/RING finger domain, C3HC4 (zinc finger)	268	329	7e-16	IPR013083	Zinc finger, RING/FYVE/PHD-type
	BSUD.20643.2.p1	329	SMART	SM00588	27b	27	150	7.5e-31	IPR006573	Neuralized homology repeat (NHR) domain
	BSUD.20643.2.p1	329	Pfam	PF07177	Neuralized	33	182	7e-44	IPR006573	Neuralized homology repeat (NHR) domain
	BSUD.20643.2.p1	329	Pfam	PF13920	Zinc finger, C3HC4 type (RING finger)	277	323	2.2e-14	-	-
	BSUD.20643.2.p1	329	SMART	SM00184	ring_2	278	316	0.0054	IPR001841	Zinc finger, RING-type
	BSUD.20643.2.p1	329	PANTHER	PTHR12429	NEURALIZED	31	328	1.8e-52	IPR037962	Neuralized
	BSUD.20643.2.p1	329	Gene3D	G3DSA:2.60.120.920	-	32	183	6e-34	IPR043136	B30.2/SPRY domain superfamily
	BSUD.20643.2.p1	329	ProSiteProfiles	PS50089	Zinc finger RING-type profile.	278	317	11.2205	IPR001841	Zinc finger, RING-type
	BSUD.20643.2.p1	329	CDD	cd16647	mRING-HC-C3HC5_NEU1	278	317	9.5438e-16	-	-
	BSUD.24793.1.p1	89	MobiDBLite	mobidb-lite	consensus disorder prediction	1	55	-	-	-
	BSUD.23024.1.p1	459	PANTHER	PTHR12103	5'-NUCLEOTIDASE DOMAIN-CONTAINING	6	442	5.4e-123	IPR008380	HAD-superfamily hydrolase, subfamily IG, 5'-nucleotidase
	BSUD.23024.1.p1	459	SUPERFAMILY	SSF56784	HAD-like	4	429	4.79e-83	IPR036412	HAD-like superfamily
	BSUD.23024.1.p1	459	Pfam	PF05761	5' nucleotidase family	6	345	9.8e-61	IPR008380	HAD-superfamily hydrolase, subfamily IG, 5'-nucleotidase
	BSUD.23024.1.p1	459	Gene3D	G3DSA:3.40.50.1000	-	181	352	7.9e-41	IPR023214	HAD superfamily
	BSUD.23024.1.p1	459	PANTHER	PTHR12103:SF13	5'-NUCLEOTIDASE DOMAIN-CONTAINING PROTEIN 1	6	442	5.4e-123	-	-
	BSUD.6291.2.p1	258	MobiDBLite	mobidb-lite	consensus disorder prediction	160	182	-	-	-
	BSUD.6291.2.p1	258	Gene3D	G3DSA:1.10.533.10	Death Domain, Fas	198	219	2.1e-20	IPR011029	Death-like domain superfamily
	BSUD.6291.2.p1	258	SMART	SM00184	ring_2	211	245	2.7e-05	IPR001841	Zinc finger, RING-type
	BSUD.6291.2.p1	258	CDD	cd16713	RING-HC_BIRC2_3_7	205	258	2.00585e-23	-	-
	BSUD.6291.2.p1	258	Gene3D	G3DSA:1.10.1170.10	-	220	256	2.1e-20	-	-
	BSUD.6291.2.p1	258	PANTHER	PTHR10044:SF115	E3 UBIQUITIN-PROTEIN LIGASE XIAP	113	258	1.3e-19	-	-
	BSUD.6291.2.p1	258	MobiDBLite	mobidb-lite	consensus disorder prediction	34	54	-	-	-
	BSUD.6291.2.p1	258	Pfam	PF13920	Zinc finger, C3HC4 type (RING finger)	208	250	1.8e-14	-	-
	BSUD.6291.2.p1	258	SUPERFAMILY	SSF57850	RING/U-box	196	252	5.05e-08	-	-
	BSUD.6291.2.p1	258	MobiDBLite	mobidb-lite	consensus disorder prediction	164	182	-	-	-
	BSUD.6291.2.p1	258	PANTHER	PTHR10044	INHIBITOR OF APOPTOSIS	113	258	1.3e-19	-	-
	BSUD.6291.2.p1	258	MobiDBLite	mobidb-lite	consensus disorder prediction	1	63	-	-	-
	BSUD.6291.2.p1	258	ProSiteProfiles	PS50089	Zinc finger RING-type profile.	211	246	11.191	IPR001841	Zinc finger, RING-type
	BSUD.6291.1.p1	258	MobiDBLite	mobidb-lite	consensus disorder prediction	160	182	-	-	-
	BSUD.6291.1.p1	258	Gene3D	G3DSA:1.10.533.10	Death Domain, Fas	198	219	2.1e-20	IPR011029	Death-like domain superfamily
	BSUD.6291.1.p1	258	SMART	SM00184	ring_2	211	245	2.7e-05	IPR001841	Zinc finger, RING-type
	BSUD.6291.1.p1	258	CDD	cd16713	RING-HC_BIRC2_3_7	205	258	2.00585e-23	-	-
	BSUD.6291.1.p1	258	Gene3D	G3DSA:1.10.1170.10	-	220	256	2.1e-20	-	-
	BSUD.6291.1.p1	258	PANTHER	PTHR10044:SF115	E3 UBIQUITIN-PROTEIN LIGASE XIAP	113	258	1.3e-19	-	-
	BSUD.6291.1.p1	258	MobiDBLite	mobidb-lite	consensus disorder prediction	34	54	-	-	-
	BSUD.6291.1.p1	258	Pfam	PF13920	Zinc finger, C3HC4 type (RING finger)	208	250	1.8e-14	-	-
	BSUD.6291.1.p1	258	SUPERFAMILY	SSF57850	RING/U-box	196	252	5.05e-08	-	-
	BSUD.6291.1.p1	258	MobiDBLite	mobidb-lite	consensus disorder prediction	164	182	-	-	-
	BSUD.6291.1.p1	258	PANTHER	PTHR10044	INHIBITOR OF APOPTOSIS	113	258	1.3e-19	-	-
	BSUD.6291.1.p1	258	MobiDBLite	mobidb-lite	consensus disorder prediction	1	63	-	-	-
	BSUD.6291.1.p1	258	ProSiteProfiles	PS50089	Zinc finger RING-type profile.	211	246	11.191	IPR001841	Zinc finger, RING-type
	BSUD.10254.2.p1	180	PANTHER	PTHR31698	LYSOZYME G FAMILY MEMBER	13	175	1.5e-24	-	-
	BSUD.10254.2.p1	180	Gene3D	G3DSA:1.10.530.10	-	1	179	2.8e-42	-	-
	BSUD.10254.2.p1	180	SUPERFAMILY	SSF53955	Lysozyme-like	19	174	1.59e-17	IPR023346	Lysozyme-like domain superfamily
	BSUD.10254.2.p1	180	PRINTS	PR00749	Lysozyme G signature	136	157	4e-22	IPR002152	Glycoside hydrolase, family 23
	BSUD.10254.2.p1	180	PRINTS	PR00749	Lysozyme G signature	158	178	4e-22	IPR002152	Glycoside hydrolase, family 23
	BSUD.10254.2.p1	180	PRINTS	PR00749	Lysozyme G signature	17	38	4e-22	IPR002152	Glycoside hydrolase, family 23
	BSUD.10254.2.p1	180	PRINTS	PR00749	Lysozyme G signature	41	59	4e-22	IPR002152	Glycoside hydrolase, family 23
	BSUD.10254.2.p1	180	PRINTS	PR00749	Lysozyme G signature	119	135	4e-22	IPR002152	Glycoside hydrolase, family 23
	BSUD.10254.2.p1	180	CDD	cd01021	GEWL	14	178	8.30057e-76	-	-
	BSUD.10254.2.p1	180	Pfam	PF01464	Transglycosylase SLT domain	40	154	0.00011	IPR008258	Transglycosylase SLT domain 1
	BSUD.10254.2.p1	180	PANTHER	PTHR31698:SF8	LYSOZYME G	13	175	1.5e-24	-	-
	BSUD.24093.1.p1	202	Gene3D	G3DSA:1.20.120.20	Apolipoprotein	28	128	2.8e-05	-	-
	BSUD.7435.2.p1	687	ProSiteProfiles	PS50102	Eukaryotic RNA Recognition Motif (RRM) profile.	563	661	10.9571	IPR000504	RNA recognition motif domain
	BSUD.7435.2.p1	687	PANTHER	PTHR15528	PEROXISOME PROLIFERATOR ACTIVATED RECEPTOR GAMMA COACTIVATOR 1 PGC-1 -RELATED	287	675	2.6e-52	IPR034605	PGC-1
	BSUD.7435.2.p1	687	CDD	cd12357	RRM_PPARGC1A_like	561	649	4.11114e-40	-	-
	BSUD.7435.2.p1	687	SUPERFAMILY	SSF54928	RNA-binding domain, RBD	479	622	4.84e-15	IPR035979	RNA-binding domain superfamily
	BSUD.7435.2.p1	687	SMART	SM00360	rrm1_1	564	631	4e-06	IPR000504	RNA recognition motif domain
	BSUD.7435.2.p1	687	MobiDBLite	mobidb-lite	consensus disorder prediction	448	499	-	-	-
	BSUD.7435.2.p1	687	Gene3D	G3DSA:3.30.70.330	-	529	648	8.1e-14	IPR012677	Nucleotide-binding alpha-beta plait domain superfamily
	BSUD.7435.2.p1	687	MobiDBLite	mobidb-lite	consensus disorder prediction	514	556	-	-	-
	BSUD.7435.2.p1	687	Coils	Coil	Coil	541	562	-	-	-
	BSUD.7435.2.p1	687	Pfam	PF00076	RNA recognition motif. (a.k.a. RRM, RBD, or RNP domain)	565	622	1.1e-09	IPR000504	RNA recognition motif domain
	BSUD.7435.2.p1	687	MobiDBLite	mobidb-lite	consensus disorder prediction	448	556	-	-	-
	BSUD.14141.1.p1	224	Gene3D	G3DSA:1.10.533.10	Death Domain, Fas	125	221	9.6e-08	IPR011029	Death-like domain superfamily
	BSUD.14141.1.p1	224	ProSiteProfiles	PS50017	Death domain profile.	139	222	8.9695	IPR000488	Death domain
	BSUD.14141.1.p1	224	Coils	Coil	Coil	57	91	-	-	-
	BSUD.14141.1.p1	224	MobiDBLite	mobidb-lite	consensus disorder prediction	1	25	-	-	-
	BSUD.14141.1.p1	224	Coils	Coil	Coil	22	49	-	-	-
	BSUD.14141.1.p1	224	CDD	cd01670	Death	136	219	0.000448251	-	-
	BSUD.20212.1.p1	666	Gene3D	G3DSA:6.10.250.2500	-	283	328	8.1e-26	-	-
	BSUD.20212.1.p1	666	Coils	Coil	Coil	333	353	-	-	-
	BSUD.20212.1.p1	666	SUPERFAMILY	SSF81324	Voltage-gated potassium channels	409	642	1.75e-37	-	-
	BSUD.20212.1.p1	666	PANTHER	PTHR45628	VOLTAGE-DEPENDENT CALCIUM CHANNEL TYPE A SUBUNIT ALPHA-1	1	659	0	-	-
	BSUD.20212.1.p1	666	PANTHER	PTHR45628:SF3	VOLTAGE-DEPENDENT P/Q-TYPE CALCIUM CHANNEL SUBUNIT ALPHA-1A	1	659	0	-	-
	BSUD.20212.1.p1	666	Gene3D	G3DSA:1.20.120.350	-	400	523	3e-33	IPR027359	Voltage-dependent channel domain superfamily
	BSUD.20212.1.p1	666	Gene3D	G3DSA:1.10.287.70	-	117	282	1e-29	-	-
	BSUD.20212.1.p1	666	SUPERFAMILY	SSF81324	Voltage-gated potassium channels	2	285	3.14e-34	-	-
	BSUD.20212.1.p1	666	Gene3D	G3DSA:1.20.120.350	-	1	114	1.2e-27	IPR027359	Voltage-dependent channel domain superfamily
	BSUD.20212.1.p1	666	PRINTS	PR00167	Calcium channel signature	120	135	5.1e-36	IPR002077	Voltage-dependent calcium channel, alpha-1 subunit
	BSUD.20212.1.p1	666	PRINTS	PR00167	Calcium channel signature	572	598	5.1e-36	IPR002077	Voltage-dependent calcium channel, alpha-1 subunit
	BSUD.20212.1.p1	666	PRINTS	PR00167	Calcium channel signature	278	302	5.1e-36	IPR002077	Voltage-dependent calcium channel, alpha-1 subunit
	BSUD.20212.1.p1	666	PRINTS	PR00167	Calcium channel signature	239	256	5.1e-36	IPR002077	Voltage-dependent calcium channel, alpha-1 subunit
	BSUD.20212.1.p1	666	Pfam	PF00520	Ion transport protein	410	647	8.4e-57	IPR005821	Ion transport domain
	BSUD.20212.1.p1	666	Pfam	PF00520	Ion transport protein	2	288	3.4e-68	IPR005821	Ion transport domain
	BSUD.20212.1.p1	666	Gene3D	G3DSA:1.10.287.70	-	526	662	6.9e-40	-	-
	BSUD.17516.3.p1	163	Pfam	PF00789	UBX domain	81	160	1.1e-21	IPR001012	UBX domain
	BSUD.17516.3.p1	163	CDD	cd01772	UBX_UBXN1	80	160	2.13008e-52	-	-
	BSUD.17516.3.p1	163	ProSiteProfiles	PS50033	UBX domain profile.	81	159	21.5051	IPR001012	UBX domain
	BSUD.17516.3.p1	163	PANTHER	PTHR46340	UBX DOMAIN-CONTAINING PROTEIN 1	65	161	1.2e-22	-	-
	BSUD.17516.3.p1	163	SMART	SM00166	ubx_3	79	161	8.2e-26	IPR001012	UBX domain
	BSUD.17516.3.p1	163	Gene3D	G3DSA:3.10.20.90	-	77	161	1.4e-24	-	-
	BSUD.17516.3.p1	163	SUPERFAMILY	SSF54236	Ubiquitin-like	68	161	6.98e-22	IPR029071	Ubiquitin-like domain superfamily
	BSUD.17516.6.p1	163	Pfam	PF00789	UBX domain	81	160	1.1e-21	IPR001012	UBX domain
	BSUD.17516.6.p1	163	CDD	cd01772	UBX_UBXN1	80	160	2.13008e-52	-	-
	BSUD.17516.6.p1	163	ProSiteProfiles	PS50033	UBX domain profile.	81	159	21.5051	IPR001012	UBX domain
	BSUD.17516.6.p1	163	PANTHER	PTHR46340	UBX DOMAIN-CONTAINING PROTEIN 1	65	161	1.2e-22	-	-
	BSUD.17516.6.p1	163	SMART	SM00166	ubx_3	79	161	8.2e-26	IPR001012	UBX domain
	BSUD.17516.6.p1	163	Gene3D	G3DSA:3.10.20.90	-	77	161	1.4e-24	-	-
	BSUD.17516.6.p1	163	SUPERFAMILY	SSF54236	Ubiquitin-like	68	161	6.98e-22	IPR029071	Ubiquitin-like domain superfamily
	BSUD.16051.5.p1	132	Coils	Coil	Coil	30	64	-	-	-
	BSUD.16051.5.p1	132	MobiDBLite	mobidb-lite	consensus disorder prediction	1	119	-	-	-
	BSUD.16051.5.p1	132	PANTHER	PTHR16705	COMPLEXIN	1	119	4.2e-36	IPR008849	Synaphin
	BSUD.16051.5.p1	132	PANTHER	PTHR16705:SF4	COMPLEXIN	1	119	4.2e-36	-	-
	BSUD.16051.5.p1	132	MobiDBLite	mobidb-lite	consensus disorder prediction	18	119	-	-	-
	BSUD.16051.5.p1	132	Gene3D	G3DSA:1.20.5.580	Single Helix bin	27	75	3.7e-19	-	-
	BSUD.16051.5.p1	132	SUPERFAMILY	SSF58038	SNARE fusion complex	38	75	6.28e-13	-	-
	BSUD.16051.5.p1	132	Pfam	PF05835	Synaphin protein	2	123	4e-38	IPR008849	Synaphin
	BSUD.16051.1.p1	132	Coils	Coil	Coil	30	64	-	-	-
	BSUD.16051.1.p1	132	MobiDBLite	mobidb-lite	consensus disorder prediction	1	119	-	-	-
	BSUD.16051.1.p1	132	PANTHER	PTHR16705	COMPLEXIN	1	119	4.2e-36	IPR008849	Synaphin
	BSUD.16051.1.p1	132	PANTHER	PTHR16705:SF4	COMPLEXIN	1	119	4.2e-36	-	-
	BSUD.16051.1.p1	132	MobiDBLite	mobidb-lite	consensus disorder prediction	18	119	-	-	-
	BSUD.16051.1.p1	132	Gene3D	G3DSA:1.20.5.580	Single Helix bin	27	75	3.7e-19	-	-
	BSUD.16051.1.p1	132	SUPERFAMILY	SSF58038	SNARE fusion complex	38	75	6.28e-13	-	-
	BSUD.16051.1.p1	132	Pfam	PF05835	Synaphin protein	2	123	4e-38	IPR008849	Synaphin
	BSUD.16051.4.p1	132	Coils	Coil	Coil	30	64	-	-	-
	BSUD.16051.4.p1	132	MobiDBLite	mobidb-lite	consensus disorder prediction	1	119	-	-	-
	BSUD.16051.4.p1	132	PANTHER	PTHR16705	COMPLEXIN	1	119	4.2e-36	IPR008849	Synaphin
	BSUD.16051.4.p1	132	PANTHER	PTHR16705:SF4	COMPLEXIN	1	119	4.2e-36	-	-
	BSUD.16051.4.p1	132	MobiDBLite	mobidb-lite	consensus disorder prediction	18	119	-	-	-
	BSUD.16051.4.p1	132	Gene3D	G3DSA:1.20.5.580	Single Helix bin	27	75	3.7e-19	-	-
	BSUD.16051.4.p1	132	SUPERFAMILY	SSF58038	SNARE fusion complex	38	75	6.28e-13	-	-
	BSUD.16051.4.p1	132	Pfam	PF05835	Synaphin protein	2	123	4e-38	IPR008849	Synaphin
	BSUD.3599.2.p1	313	Pfam	PF12874	Zinc-finger of C2H2 type	150	173	1.1e-05	-	-
	BSUD.3599.2.p1	313	Pfam	PF12874	Zinc-finger of C2H2 type	105	128	0.00019	-	-
	BSUD.3599.2.p1	313	Pfam	PF12874	Zinc-finger of C2H2 type	235	258	0.0038	-	-
	BSUD.3599.2.p1	313	SUPERFAMILY	SSF57667	beta-beta-alpha zinc fingers	230	266	9.53e-09	IPR036236	Zinc finger C2H2 superfamily
	BSUD.3599.2.p1	313	MobiDBLite	mobidb-lite	consensus disorder prediction	190	209	-	-	-
	BSUD.3599.2.p1	313	PANTHER	PTHR23067	DOUBLE-STRANDED RNA-BINDING ZINC FINGER PROTEIN	192	265	1.2e-24	-	-
	BSUD.3599.2.p1	313	PANTHER	PTHR23067	DOUBLE-STRANDED RNA-BINDING ZINC FINGER PROTEIN	15	133	1.2e-24	-	-
	BSUD.3599.2.p1	313	PANTHER	PTHR23067	DOUBLE-STRANDED RNA-BINDING ZINC FINGER PROTEIN	143	203	1.2e-24	-	-
	BSUD.3599.2.p1	313	SUPERFAMILY	SSF57667	beta-beta-alpha zinc fingers	92	135	9.52e-08	IPR036236	Zinc finger C2H2 superfamily
	BSUD.3599.2.p1	313	Gene3D	G3DSA:3.30.160.60	Classic Zinc Finger	84	134	1.6e-10	-	-
	BSUD.3599.2.p1	313	Gene3D	G3DSA:3.30.160.60	Classic Zinc Finger	135	180	9.4e-12	-	-
	BSUD.3599.2.p1	313	Gene3D	G3DSA:3.30.160.60	Classic Zinc Finger	216	264	7.2e-08	-	-
	BSUD.3599.2.p1	313	MobiDBLite	mobidb-lite	consensus disorder prediction	74	98	-	-	-
	BSUD.3599.2.p1	313	SMART	SM00451	ZnF_U1_5	101	135	0.0012	IPR003604	Matrin/U1-C-like, C2H2-type zinc finger
	BSUD.3599.2.p1	313	SMART	SM00451	ZnF_U1_5	146	180	3.3e-05	IPR003604	Matrin/U1-C-like, C2H2-type zinc finger
	BSUD.3599.2.p1	313	SMART	SM00451	ZnF_U1_5	231	265	0.056	IPR003604	Matrin/U1-C-like, C2H2-type zinc finger
	BSUD.3599.2.p1	313	SUPERFAMILY	SSF57667	beta-beta-alpha zinc fingers	144	181	4.76e-09	IPR036236	Zinc finger C2H2 superfamily
	BSUD.8591.1.p1	624	Coils	Coil	Coil	595	615	-	-	-
	BSUD.8591.1.p1	624	PANTHER	PTHR33309:SF5	MICROSOMAL DIPEPTIDASE FAMILY PROTEIN	317	624	7.1e-51	-	-
	BSUD.8591.1.p1	624	PANTHER	PTHR33309	KERATIN, ULTRA HIGH-SULFUR MATRIX PROTEIN-LIKE	317	624	7.1e-51	-	-
	BSUD.14808.2.p1	1169	MobiDBLite	mobidb-lite	consensus disorder prediction	969	1043	-	-	-
	BSUD.14808.2.p1	1169	MobiDBLite	mobidb-lite	consensus disorder prediction	724	766	-	-	-
	BSUD.14808.2.p1	1169	ProSiteProfiles	PS50026	EGF-like domain profile.	99	138	12.045	IPR000742	EGF-like domain
	BSUD.14808.2.p1	1169	MobiDBLite	mobidb-lite	consensus disorder prediction	1154	1169	-	-	-
	BSUD.14808.2.p1	1169	CDD	cd00054	EGF_CA	106	138	0.00436395	-	-
	BSUD.14808.2.p1	1169	ProSitePatterns	PS01186	EGF-like domain signature 2.	126	137	-	IPR000742	EGF-like domain
	BSUD.14808.2.p1	1169	Gene3D	G3DSA:2.10.25.10	Laminin	71	142	3.4e-06	-	-
	BSUD.14808.2.p1	1169	MobiDBLite	mobidb-lite	consensus disorder prediction	989	1043	-	-	-
	BSUD.14808.2.p1	1169	MobiDBLite	mobidb-lite	consensus disorder prediction	449	479	-	-	-
	BSUD.14808.2.p1	1169	MobiDBLite	mobidb-lite	consensus disorder prediction	463	477	-	-	-
	BSUD.14808.2.p1	1169	ProSitePatterns	PS00022	EGF-like domain signature 1.	126	137	-	IPR000742	EGF-like domain
	BSUD.14808.2.p1	1169	MobiDBLite	mobidb-lite	consensus disorder prediction	1132	1169	-	-	-
	BSUD.14808.2.p1	1169	SUPERFAMILY	SSF57196	EGF/Laminin	99	140	7.85e-06	-	-
	BSUD.14808.2.p1	1169	MobiDBLite	mobidb-lite	consensus disorder prediction	853	873	-	-	-
	BSUD.14808.2.p1	1169	MobiDBLite	mobidb-lite	consensus disorder prediction	724	743	-	-	-
	BSUD.14808.2.p1	1169	MobiDBLite	mobidb-lite	consensus disorder prediction	575	625	-	-	-
	BSUD.11549.1.p1	234	SUPERFAMILY	SSF54928	RNA-binding domain, RBD	4	98	8.01e-25	IPR035979	RNA-binding domain superfamily
	BSUD.11549.1.p1	234	MobiDBLite	mobidb-lite	consensus disorder prediction	167	181	-	-	-
	BSUD.11549.1.p1	234	SMART	SM00343	c2hcfinal6	87	103	0.00015	IPR001878	Zinc finger, CCHC-type
	BSUD.11549.1.p1	234	MobiDBLite	mobidb-lite	consensus disorder prediction	100	120	-	-	-
	BSUD.11549.1.p1	234	MobiDBLite	mobidb-lite	consensus disorder prediction	211	234	-	-	-
	BSUD.11549.1.p1	234	Gene3D	G3DSA:3.30.70.330	-	2	82	1.3e-23	IPR012677	Nucleotide-binding alpha-beta plait domain superfamily
	BSUD.11549.1.p1	234	PANTHER	PTHR48039	RNA-BINDING MOTIF PROTEIN 14B	3	182	4.9e-27	-	-
	BSUD.11549.1.p1	234	SMART	SM00360	rrm1_1	5	70	5.4e-20	IPR000504	RNA recognition motif domain
	BSUD.11549.1.p1	234	Pfam	PF00076	RNA recognition motif. (a.k.a. RRM, RBD, or RNP domain)	6	68	5.7e-18	IPR000504	RNA recognition motif domain
	BSUD.11549.1.p1	234	Gene3D	G3DSA:4.10.60.10	-	83	114	5.8e-08	-	-
	BSUD.11549.1.p1	234	MobiDBLite	mobidb-lite	consensus disorder prediction	156	186	-	-	-
	BSUD.11549.1.p1	234	ProSiteProfiles	PS50102	Eukaryotic RNA Recognition Motif (RRM) profile.	4	74	19.0414	IPR000504	RNA recognition motif domain
	BSUD.11549.1.p1	234	PANTHER	PTHR48039:SF1	RNA-BINDING MOTIF PROTEIN 14B	3	182	4.9e-27	-	-
	BSUD.11549.1.p1	234	ProSiteProfiles	PS50158	Zinc finger CCHC-type profile.	88	103	10.6911	IPR001878	Zinc finger, CCHC-type
	BSUD.11549.1.p1	234	Pfam	PF00098	Zinc knuckle	87	102	8.5e-07	IPR001878	Zinc finger, CCHC-type
	BSUD.11549.2.p1	234	SUPERFAMILY	SSF54928	RNA-binding domain, RBD	4	98	8.01e-25	IPR035979	RNA-binding domain superfamily
	BSUD.11549.2.p1	234	MobiDBLite	mobidb-lite	consensus disorder prediction	167	181	-	-	-
	BSUD.11549.2.p1	234	SMART	SM00343	c2hcfinal6	87	103	0.00015	IPR001878	Zinc finger, CCHC-type
	BSUD.11549.2.p1	234	MobiDBLite	mobidb-lite	consensus disorder prediction	100	120	-	-	-
	BSUD.11549.2.p1	234	MobiDBLite	mobidb-lite	consensus disorder prediction	211	234	-	-	-
	BSUD.11549.2.p1	234	Gene3D	G3DSA:3.30.70.330	-	2	82	1.3e-23	IPR012677	Nucleotide-binding alpha-beta plait domain superfamily
	BSUD.11549.2.p1	234	PANTHER	PTHR48039	RNA-BINDING MOTIF PROTEIN 14B	3	182	4.9e-27	-	-
	BSUD.11549.2.p1	234	SMART	SM00360	rrm1_1	5	70	5.4e-20	IPR000504	RNA recognition motif domain
	BSUD.11549.2.p1	234	Pfam	PF00076	RNA recognition motif. (a.k.a. RRM, RBD, or RNP domain)	6	68	5.7e-18	IPR000504	RNA recognition motif domain
	BSUD.11549.2.p1	234	Gene3D	G3DSA:4.10.60.10	-	83	114	5.8e-08	-	-
	BSUD.11549.2.p1	234	MobiDBLite	mobidb-lite	consensus disorder prediction	156	186	-	-	-
	BSUD.11549.2.p1	234	ProSiteProfiles	PS50102	Eukaryotic RNA Recognition Motif (RRM) profile.	4	74	19.0414	IPR000504	RNA recognition motif domain
	BSUD.11549.2.p1	234	PANTHER	PTHR48039:SF1	RNA-BINDING MOTIF PROTEIN 14B	3	182	4.9e-27	-	-
	BSUD.11549.2.p1	234	ProSiteProfiles	PS50158	Zinc finger CCHC-type profile.	88	103	10.6911	IPR001878	Zinc finger, CCHC-type
	BSUD.11549.2.p1	234	Pfam	PF00098	Zinc knuckle	87	102	8.5e-07	IPR001878	Zinc finger, CCHC-type
	BSUD.434.1.p1	107	Gene3D	G3DSA:2.120.10.30	-	11	104	6.4e-07	IPR011042	Six-bladed beta-propeller, TolB-like
	BSUD.434.1.p1	107	SUPERFAMILY	SSF63829	Calcium-dependent phosphotriesterase	27	104	1.63e-08	-	-
	BSUD.1385.3.p1	945	SUPERFAMILY	SSF52374	Nucleotidylyl transferase	1	626	2.38e-127	-	-
	BSUD.1385.3.p1	945	TIGRFAM	TIGR00422	valS: valine--tRNA ligase	1	915	4.1e-276	IPR002303	Valine-tRNA ligase
	BSUD.1385.3.p1	945	Coils	Coil	Coil	866	914	-	-	-
	BSUD.1385.3.p1	945	SUPERFAMILY	SSF47323	Anticodon-binding domain of a subclass of class I aminoacyl-tRNA synthetases	628	887	2.99e-44	IPR009080	Aminoacyl-tRNA synthetase, class Ia, anticodon-binding
	BSUD.1385.3.p1	945	Gene3D	G3DSA:1.10.730.10	-	575	806	1.1e-52	-	-
	BSUD.1385.3.p1	945	Gene3D	G3DSA:3.40.50.620	HUPs	346	541	5.2e-69	IPR014729	Rossmann-like alpha/beta/alpha sandwich fold
	BSUD.1385.3.p1	945	PANTHER	PTHR11946	VALYL-TRNA SYNTHETASES	1	940	0	IPR002303	Valine-tRNA ligase
	BSUD.1385.3.p1	945	CDD	cd00817	ValRS_core	34	616	2.73408e-178	-	-
	BSUD.1385.3.p1	945	PRINTS	PR00986	Valyl-tRNA synthetase signature	36	47	5.1e-33	IPR002303	Valine-tRNA ligase
	BSUD.1385.3.p1	945	PRINTS	PR00986	Valyl-tRNA synthetase signature	247	264	5.1e-33	IPR002303	Valine-tRNA ligase
	BSUD.1385.3.p1	945	PRINTS	PR00986	Valyl-tRNA synthetase signature	461	482	5.1e-33	IPR002303	Valine-tRNA ligase
	BSUD.1385.3.p1	945	PRINTS	PR00986	Valyl-tRNA synthetase signature	363	376	5.1e-33	IPR002303	Valine-tRNA ligase
	BSUD.1385.3.p1	945	PRINTS	PR00986	Valyl-tRNA synthetase signature	492	510	5.1e-33	IPR002303	Valine-tRNA ligase
	BSUD.1385.3.p1	945	SUPERFAMILY	SSF50677	ValRS/IleRS/LeuRS editing domain	210	350	1.7e-48	IPR009008	Valyl/Leucyl/Isoleucyl-tRNA synthetase, editing domain
	BSUD.1385.3.p1	945	Pfam	PF00133	tRNA synthetases class I (I, L, M and V)	13	616	1.3e-187	IPR002300	Aminoacyl-tRNA synthetase, class Ia
	BSUD.1385.3.p1	945	CDD	cd07962	Anticodon_Ia_Val	616	753	2.53023e-41	IPR033705	Valyl tRNA synthetase, anticodon-binding domain
	BSUD.1385.3.p1	945	Pfam	PF08264	Anticodon-binding domain of tRNA ligase	662	806	3.8e-32	IPR013155	Methionyl/Valyl/Leucyl/Isoleucyl-tRNA synthetase, anticodon-binding
	BSUD.1385.3.p1	945	Hamap	MF_02004	Valine--tRNA ligase [valS].	1	940	13.1084	IPR002303	Valine-tRNA ligase
	BSUD.1385.3.p1	945	Gene3D	G3DSA:3.40.50.620	HUPs	6	207	1.8e-53	IPR014729	Rossmann-like alpha/beta/alpha sandwich fold
	BSUD.1385.3.p1	945	Gene3D	G3DSA:3.90.740.10	-	208	253	4.7e-05	IPR009008	Valyl/Leucyl/Isoleucyl-tRNA synthetase, editing domain
	BSUD.1385.3.p1	945	Gene3D	G3DSA:3.90.740.10	-	254	345	9.5e-22	IPR009008	Valyl/Leucyl/Isoleucyl-tRNA synthetase, editing domain
	BSUD.1385.3.p1	945	ProSitePatterns	PS00178	Aminoacyl-transfer RNA synthetases class-I signature.	43	54	-	IPR001412	Aminoacyl-tRNA synthetase, class I, conserved site
	BSUD.17976.1.p1	88	MobiDBLite	mobidb-lite	consensus disorder prediction	1	25	-	-	-
	BSUD.17976.1.p1	88	MobiDBLite	mobidb-lite	consensus disorder prediction	10	25	-	-	-
	BSUD.5847.2.p1	935	Gene3D	G3DSA:2.60.120.920	-	199	371	1.4e-24	IPR043136	B30.2/SPRY domain superfamily
	BSUD.5847.2.p1	935	Gene3D	G3DSA:2.60.120.920	-	582	736	1.8e-11	IPR043136	B30.2/SPRY domain superfamily
	BSUD.5847.2.p1	935	Gene3D	G3DSA:2.60.120.920	-	28	177	1.2e-16	IPR043136	B30.2/SPRY domain superfamily
	BSUD.5847.2.p1	935	CDD	cd12885	SPRY_RanBP_like	57	173	3.93402e-15	IPR044736	Ran-binding protein Vid30/RanBPM/SPLA, SPRY domain
	BSUD.5847.2.p1	935	PANTHER	PTHR12864:SF48	SPRY DOMAIN-CONTAINING PROTEIN 3	51	173	9.5e-28	-	-
	BSUD.5847.2.p1	935	PANTHER	PTHR12864:SF48	SPRY DOMAIN-CONTAINING PROTEIN 3	228	370	9.5e-28	-	-
	BSUD.5847.2.p1	935	Pfam	PF00622	SPRY domain	235	369	5.3e-05	IPR003877	SPRY domain
	BSUD.5847.2.p1	935	SMART	SM00449	SPRY_3	232	373	8.1e-07	IPR003877	SPRY domain
	BSUD.5847.2.p1	935	PANTHER	PTHR12864	RAN BINDING PROTEIN 9-RELATED	51	173	9.5e-28	-	-
	BSUD.5847.2.p1	935	PANTHER	PTHR12864	RAN BINDING PROTEIN 9-RELATED	228	370	9.5e-28	-	-
	BSUD.5847.2.p1	935	Gene3D	G3DSA:2.60.120.920	-	436	564	1.3e-06	IPR043136	B30.2/SPRY domain superfamily
	BSUD.5847.2.p1	935	SUPERFAMILY	SSF49899	Concanavalin A-like lectins/glucanases	51	169	2.53e-07	IPR013320	Concanavalin A-like lectin/glucanase domain superfamily
	BSUD.5847.2.p1	935	SUPERFAMILY	SSF49899	Concanavalin A-like lectins/glucanases	203	368	3.32e-11	IPR013320	Concanavalin A-like lectin/glucanase domain superfamily
	BSUD.9168.1.p1	693	ProSitePatterns	PS00455	Putative AMP-binding domain signature.	266	277	-	IPR020845	AMP-binding, conserved site
	BSUD.9168.1.p1	693	SUPERFAMILY	SSF56801	Acetyl-CoA synthetase-like	79	689	3.66e-116	-	-
	BSUD.9168.1.p1	693	Pfam	PF00501	AMP-binding enzyme	111	557	2.5e-102	IPR000873	AMP-dependent synthetase/ligase
	BSUD.9168.1.p1	693	Gene3D	G3DSA:3.40.50.12780	-	99	547	2.1e-91	IPR042099	ANL, N-terminal domain
	BSUD.9168.1.p1	693	PANTHER	PTHR43272	LONG-CHAIN-FATTY-ACID--COA LIGASE	66	688	3e-220	-	-
	BSUD.9168.1.p1	693	PANTHER	PTHR43272:SF33	LONG-CHAIN-FATTY-ACID--COA LIGASE 5	66	688	3e-220	-	-
	BSUD.9168.1.p1	693	CDD	cd05927	LC-FACS_euk	112	689	0	IPR045311	Long-chain fatty acid CoA synthetase, eukaryotic
	BSUD.994.1.p1	1639	ProSiteProfiles	PS51194	Superfamilies 1 and 2 helicase C-terminal domain profile.	1425	1583	10.5388	IPR001650	Helicase, C-terminal
	BSUD.994.1.p1	1639	SMART	SM00487	ultradead3	200	793	2.5e-13	IPR014001	Helicase superfamily 1/2, ATP-binding domain
	BSUD.994.1.p1	1639	Gene3D	G3DSA:3.40.50.10810	-	619	843	1.1e-27	IPR038718	SNF2-like, N-terminal domain superfamily
	BSUD.994.1.p1	1639	Gene3D	G3DSA:3.40.50.300	-	1403	1578	9.8e-37	IPR027417	P-loop containing nucleoside triphosphate hydrolase
	BSUD.994.1.p1	1639	SMART	SM00490	helicmild6	1453	1533	0.0018	IPR001650	Helicase, C-terminal
	BSUD.994.1.p1	1639	MobiDBLite	mobidb-lite	consensus disorder prediction	301	321	-	-	-
	BSUD.994.1.p1	1639	SUPERFAMILY	SSF52540	P-loop containing nucleoside triphosphate hydrolases	188	291	2.13e-07	IPR027417	P-loop containing nucleoside triphosphate hydrolase
	BSUD.994.1.p1	1639	SMART	SM00184	ring_2	1345	1393	5.1e-05	IPR001841	Zinc finger, RING-type
	BSUD.994.1.p1	1639	CDD	cd15547	PHD_SHPRH	573	624	2.96349e-17	-	-
	BSUD.994.1.p1	1639	CDD	cd18793	SF2_C_SNF	1409	1544	4.03881e-36	-	-
	BSUD.994.1.p1	1639	Pfam	PF00176	SNF2-related domain	207	908	1.5e-89	IPR000330	SNF2, N-terminal
	BSUD.994.1.p1	1639	Gene3D	G3DSA:3.30.40.10	Zinc/RING finger domain, C3HC4 (zinc finger)	1322	1402	1.6e-09	IPR013083	Zinc finger, RING/FYVE/PHD-type
	BSUD.994.1.p1	1639	PANTHER	PTHR45865	E3 UBIQUITIN-PROTEIN LIGASE SHPRH FAMILY MEMBER	101	1584	0	-	-
	BSUD.994.1.p1	1639	Coils	Coil	Coil	1116	1136	-	-	-
	BSUD.994.1.p1	1639	MobiDBLite	mobidb-lite	consensus disorder prediction	1599	1639	-	-	-
	BSUD.994.1.p1	1639	MobiDBLite	mobidb-lite	consensus disorder prediction	1602	1639	-	-	-
	BSUD.994.1.p1	1639	ProSitePatterns	PS00518	Zinc finger RING-type signature.	1361	1370	-	IPR017907	Zinc finger, RING-type, conserved site
	BSUD.994.1.p1	1639	SUPERFAMILY	SSF52540	P-loop containing nucleoside triphosphate hydrolases	628	812	2.18e-24	IPR027417	P-loop containing nucleoside triphosphate hydrolase
	BSUD.994.1.p1	1639	CDD	cd18070	DEXQc_SHPRH	610	821	5.18674e-79	-	-
	BSUD.994.1.p1	1639	SUPERFAMILY	SSF57850	RING/U-box	1344	1398	2.27e-11	-	-
	BSUD.994.1.p1	1639	SUPERFAMILY	SSF57903	FYVE/PHD zinc finger	568	629	7.97e-08	IPR011011	Zinc finger, FYVE/PHD-type
	BSUD.994.1.p1	1639	SUPERFAMILY	SSF52540	P-loop containing nucleoside triphosphate hydrolases	730	1561	5.06e-33	IPR027417	P-loop containing nucleoside triphosphate hydrolase
	BSUD.994.1.p1	1639	ProSiteProfiles	PS50089	Zinc finger RING-type profile.	1345	1394	11.2648	IPR001841	Zinc finger, RING-type
	BSUD.994.1.p1	1639	Gene3D	G3DSA:3.40.50.10810	-	245	306	2.6e-05	IPR038718	SNF2-like, N-terminal domain superfamily
	BSUD.3305.3.p1	157	SUPERFAMILY	SSF48726	Immunoglobulin	35	140	2.91e-08	IPR036179	Immunoglobulin-like domain superfamily
	BSUD.3305.3.p1	157	Gene3D	G3DSA:2.60.40.10	Immunoglobulins	32	145	9.4e-09	IPR013783	Immunoglobulin-like fold
	BSUD.3305.3.p1	157	Pfam	PF08205	CD80-like C2-set immunoglobulin domain	49	135	6.1e-05	IPR013162	CD80-like, immunoglobulin C2-set
	BSUD.3305.3.p1	157	ProSiteProfiles	PS50835	Ig-like domain profile.	39	116	7.30429	IPR007110	Immunoglobulin-like domain
	BSUD.3305.1.p1	157	SUPERFAMILY	SSF48726	Immunoglobulin	35	140	2.91e-08	IPR036179	Immunoglobulin-like domain superfamily
	BSUD.3305.1.p1	157	Gene3D	G3DSA:2.60.40.10	Immunoglobulins	32	145	9.4e-09	IPR013783	Immunoglobulin-like fold
	BSUD.3305.1.p1	157	Pfam	PF08205	CD80-like C2-set immunoglobulin domain	49	135	6.1e-05	IPR013162	CD80-like, immunoglobulin C2-set
	BSUD.3305.1.p1	157	ProSiteProfiles	PS50835	Ig-like domain profile.	39	116	7.30429	IPR007110	Immunoglobulin-like domain
	BSUD.9936.1.p1	1162	SUPERFAMILY	SSF57667	beta-beta-alpha zinc fingers	552	612	6.09e-05	IPR036236	Zinc finger C2H2 superfamily
	BSUD.9936.1.p1	1162	SUPERFAMILY	SSF57667	beta-beta-alpha zinc fingers	616	657	4.45e-07	IPR036236	Zinc finger C2H2 superfamily
	BSUD.9936.1.p1	1162	ProSitePatterns	PS00028	Zinc finger C2H2 type domain signature.	596	618	-	IPR013087	Zinc finger C2H2-type
	BSUD.9936.1.p1	1162	ProSitePatterns	PS00028	Zinc finger C2H2 type domain signature.	622	642	-	IPR013087	Zinc finger C2H2-type
	BSUD.9936.1.p1	1162	Gene3D	G3DSA:3.30.160.60	Classic Zinc Finger	646	673	2e-09	-	-
	BSUD.9936.1.p1	1162	ProSiteProfiles	PS50157	Zinc finger C2H2 type domain profile.	676	703	11.3022	IPR013087	Zinc finger C2H2-type
	BSUD.9936.1.p1	1162	ProSiteProfiles	PS50157	Zinc finger C2H2 type domain profile.	528	557	10.3461	IPR013087	Zinc finger C2H2-type
	BSUD.9936.1.p1	1162	ProSiteProfiles	PS50157	Zinc finger C2H2 type domain profile.	360	387	15.2302	IPR013087	Zinc finger C2H2-type
	BSUD.9936.1.p1	1162	ProSiteProfiles	PS50157	Zinc finger C2H2 type domain profile.	620	647	11.6555	IPR013087	Zinc finger C2H2-type
	BSUD.9936.1.p1	1162	SUPERFAMILY	SSF57667	beta-beta-alpha zinc fingers	509	567	1.63e-08	IPR036236	Zinc finger C2H2 superfamily
	BSUD.9936.1.p1	1162	Gene3D	G3DSA:3.30.160.60	Classic Zinc Finger	385	412	5.3e-13	-	-
	BSUD.9936.1.p1	1162	PANTHER	PTHR24388	ZINC FINGER PROTEIN	30	861	6.5e-194	-	-
	BSUD.9936.1.p1	1162	ProSitePatterns	PS00028	Zinc finger C2H2 type domain signature.	530	552	-	IPR013087	Zinc finger C2H2-type
	BSUD.9936.1.p1	1162	MobiDBLite	mobidb-lite	consensus disorder prediction	341	355	-	-	-
	BSUD.9936.1.p1	1162	ProSiteProfiles	PS50157	Zinc finger C2H2 type domain profile.	704	736	11.9257	IPR013087	Zinc finger C2H2-type
	BSUD.9936.1.p1	1162	SMART	SM00355	c2h2final6	594	618	0.021	IPR013087	Zinc finger C2H2-type
	BSUD.9936.1.p1	1162	SMART	SM00355	c2h2final6	528	552	0.079	IPR013087	Zinc finger C2H2-type
	BSUD.9936.1.p1	1162	SMART	SM00355	c2h2final6	676	698	0.00028	IPR013087	Zinc finger C2H2-type
	BSUD.9936.1.p1	1162	SMART	SM00355	c2h2final6	737	759	0.00026	IPR013087	Zinc finger C2H2-type
	BSUD.9936.1.p1	1162	SMART	SM00355	c2h2final6	388	410	0.0007	IPR013087	Zinc finger C2H2-type
	BSUD.9936.1.p1	1162	SMART	SM00355	c2h2final6	558	580	0.25	IPR013087	Zinc finger C2H2-type
	BSUD.9936.1.p1	1162	SMART	SM00355	c2h2final6	648	670	0.0099	IPR013087	Zinc finger C2H2-type
	BSUD.9936.1.p1	1162	SMART	SM00355	c2h2final6	60	80	50	IPR013087	Zinc finger C2H2-type
	BSUD.9936.1.p1	1162	SMART	SM00355	c2h2final6	500	522	0.018	IPR013087	Zinc finger C2H2-type
	BSUD.9936.1.p1	1162	SMART	SM00355	c2h2final6	360	382	0.0031	IPR013087	Zinc finger C2H2-type
	BSUD.9936.1.p1	1162	SMART	SM00355	c2h2final6	620	642	0.066	IPR013087	Zinc finger C2H2-type
	BSUD.9936.1.p1	1162	SMART	SM00355	c2h2final6	765	785	150	IPR013087	Zinc finger C2H2-type
	BSUD.9936.1.p1	1162	SMART	SM00355	c2h2final6	704	731	18	IPR013087	Zinc finger C2H2-type
	BSUD.9936.1.p1	1162	ProSitePatterns	PS00028	Zinc finger C2H2 type domain signature.	390	410	-	IPR013087	Zinc finger C2H2-type
	BSUD.9936.1.p1	1162	ProSitePatterns	PS00028	Zinc finger C2H2 type domain signature.	502	522	-	IPR013087	Zinc finger C2H2-type
	BSUD.9936.1.p1	1162	Gene3D	G3DSA:3.30.160.60	Classic Zinc Finger	702	730	4.7e-10	-	-
	BSUD.9936.1.p1	1162	ProSitePatterns	PS00028	Zinc finger C2H2 type domain signature.	739	759	-	IPR013087	Zinc finger C2H2-type
	BSUD.9936.1.p1	1162	ProSitePatterns	PS00028	Zinc finger C2H2 type domain signature.	678	698	-	IPR013087	Zinc finger C2H2-type
	BSUD.9936.1.p1	1162	ProSiteProfiles	PS50157	Zinc finger C2H2 type domain profile.	594	623	10.2838	IPR013087	Zinc finger C2H2-type
	BSUD.9936.1.p1	1162	Gene3D	G3DSA:3.30.160.60	Classic Zinc Finger	496	581	2.7e-12	-	-
	BSUD.9936.1.p1	1162	ProSiteProfiles	PS50157	Zinc finger C2H2 type domain profile.	737	764	12.3621	IPR013087	Zinc finger C2H2-type
	BSUD.9936.1.p1	1162	SUPERFAMILY	SSF57667	beta-beta-alpha zinc fingers	361	410	3.87e-15	IPR036236	Zinc finger C2H2 superfamily
	BSUD.9936.1.p1	1162	ProSiteProfiles	PS50157	Zinc finger C2H2 type domain profile.	500	527	9.63952	IPR013087	Zinc finger C2H2-type
	BSUD.9936.1.p1	1162	Coils	Coil	Coil	841	861	-	-	-
	BSUD.9936.1.p1	1162	Gene3D	G3DSA:3.30.160.60	Classic Zinc Finger	582	645	6e-08	-	-
	BSUD.9936.1.p1	1162	ProSiteProfiles	PS50157	Zinc finger C2H2 type domain profile.	60	95	8.66271	IPR013087	Zinc finger C2H2-type
	BSUD.9936.1.p1	1162	PANTHER	PTHR24388:SF28	ZINC FINGER PROTEIN 341	30	861	6.5e-194	-	-
	BSUD.9936.1.p1	1162	ProSiteProfiles	PS50157	Zinc finger C2H2 type domain profile.	558	580	9.84735	IPR013087	Zinc finger C2H2-type
	BSUD.9936.1.p1	1162	ProSiteProfiles	PS50157	Zinc finger C2H2 type domain profile.	388	410	11.8217	IPR013087	Zinc finger C2H2-type
	BSUD.9936.1.p1	1162	MobiDBLite	mobidb-lite	consensus disorder prediction	332	356	-	-	-
	BSUD.9936.1.p1	1162	ProSitePatterns	PS00028	Zinc finger C2H2 type domain signature.	362	382	-	IPR013087	Zinc finger C2H2-type
	BSUD.9936.1.p1	1162	Gene3D	G3DSA:3.30.160.60	Classic Zinc Finger	350	384	2.9e-09	-	-
	BSUD.9936.1.p1	1162	SUPERFAMILY	SSF57667	beta-beta-alpha zinc fingers	718	774	2.17e-15	IPR036236	Zinc finger C2H2 superfamily
	BSUD.9936.1.p1	1162	Pfam	PF00096	Zinc finger, C2H2 type	737	759	0.00023	IPR013087	Zinc finger C2H2-type
	BSUD.9936.1.p1	1162	Pfam	PF00096	Zinc finger, C2H2 type	648	670	0.0021	IPR013087	Zinc finger C2H2-type
	BSUD.9936.1.p1	1162	Pfam	PF00096	Zinc finger, C2H2 type	361	382	0.00031	IPR013087	Zinc finger C2H2-type
	BSUD.9936.1.p1	1162	Pfam	PF00096	Zinc finger, C2H2 type	594	618	0.0035	IPR013087	Zinc finger C2H2-type
	BSUD.9936.1.p1	1162	Pfam	PF00096	Zinc finger, C2H2 type	388	410	0.0016	IPR013087	Zinc finger C2H2-type
	BSUD.9936.1.p1	1162	Pfam	PF00096	Zinc finger, C2H2 type	676	698	0.00094	IPR013087	Zinc finger C2H2-type
	BSUD.9936.1.p1	1162	ProSitePatterns	PS00028	Zinc finger C2H2 type domain signature.	560	580	-	IPR013087	Zinc finger C2H2-type
	BSUD.9936.1.p1	1162	ProSitePatterns	PS00028	Zinc finger C2H2 type domain signature.	650	670	-	IPR013087	Zinc finger C2H2-type
	BSUD.9936.1.p1	1162	SUPERFAMILY	SSF57667	beta-beta-alpha zinc fingers	648	698	8.51e-15	IPR036236	Zinc finger C2H2 superfamily
	BSUD.9936.1.p1	1162	MobiDBLite	mobidb-lite	consensus disorder prediction	290	316	-	-	-
	BSUD.9936.1.p1	1162	Gene3D	G3DSA:3.30.160.60	Classic Zinc Finger	674	701	2.7e-11	-	-
	BSUD.9936.1.p1	1162	ProSiteProfiles	PS50157	Zinc finger C2H2 type domain profile.	648	675	14.669	IPR013087	Zinc finger C2H2-type
	BSUD.9936.1.p1	1162	Gene3D	G3DSA:3.30.160.60	Classic Zinc Finger	731	800	1.7e-12	-	-
	BSUD.422.1.p1	533	MobiDBLite	mobidb-lite	consensus disorder prediction	1	34	-	-	-
	BSUD.422.1.p1	533	MobiDBLite	mobidb-lite	consensus disorder prediction	1	41	-	-	-
	BSUD.422.1.p1	533	MobiDBLite	mobidb-lite	consensus disorder prediction	489	533	-	-	-
	BSUD.422.1.p1	533	MobiDBLite	mobidb-lite	consensus disorder prediction	489	525	-	-	-
	BSUD.422.1.p1	533	MobiDBLite	mobidb-lite	consensus disorder prediction	188	217	-	-	-
	BSUD.11699.1.p1	295	PANTHER	PTHR10146:SF14	PYRIDOXAL PHOSPHATE HOMEOSTASIS PROTEIN	19	258	1.4e-89	-	-
	BSUD.11699.1.p1	295	Pfam	PF01168	Alanine racemase, N-terminal domain	40	257	1.6e-22	IPR001608	Alanine racemase, N-terminal
	BSUD.11699.1.p1	295	MobiDBLite	mobidb-lite	consensus disorder prediction	265	295	-	-	-
	BSUD.11699.1.p1	295	MobiDBLite	mobidb-lite	consensus disorder prediction	259	295	-	-	-
	BSUD.11699.1.p1	295	CDD	cd06822	PLPDE_III_YBL036c_euk	27	255	2.40874e-138	-	-
	BSUD.11699.1.p1	295	Hamap	MF_02087	Pyridoxal phosphate homeostasis protein.	22	256	30.1675	IPR011078	Pyridoxal phosphate homeostasis protein
	BSUD.11699.1.p1	295	Gene3D	G3DSA:3.20.20.10	Alanine racemase	10	265	1.3e-89	IPR029066	PLP-binding barrel
	BSUD.11699.1.p1	295	ProSitePatterns	PS01211	Uncharacterized protein family UPF0001 signature.	98	112	-	IPR011078	Pyridoxal phosphate homeostasis protein
	BSUD.11699.1.p1	295	TIGRFAM	TIGR00044	TIGR00044: pyridoxal phosphate enzyme, YggS family	22	257	2.1e-58	IPR011078	Pyridoxal phosphate homeostasis protein
	BSUD.11699.1.p1	295	PANTHER	PTHR10146	PROLINE SYNTHETASE CO-TRANSCRIBED BACTERIAL HOMOLOG PROTEIN	19	258	1.4e-89	IPR011078	Pyridoxal phosphate homeostasis protein
	BSUD.11699.1.p1	295	SUPERFAMILY	SSF51419	PLP-binding barrel	15	255	9.4e-72	IPR029066	PLP-binding barrel
	BSUD.13506.1.p1	109	PANTHER	PTHR21500	TUBULIN-SPECIFIC CHAPERONE A	1	105	2.8e-31	IPR004226	Tubulin binding cofactor A
	BSUD.13506.1.p1	109	MobiDBLite	mobidb-lite	consensus disorder prediction	39	56	-	-	-
	BSUD.13506.1.p1	109	MobiDBLite	mobidb-lite	consensus disorder prediction	39	63	-	-	-
	BSUD.13506.1.p1	109	Pfam	PF02970	Tubulin binding cofactor A	4	101	1.2e-32	IPR004226	Tubulin binding cofactor A
	BSUD.13506.1.p1	109	Coils	Coil	Coil	9	43	-	-	-
	BSUD.13506.1.p1	109	Coils	Coil	Coil	68	88	-	-	-
	BSUD.13506.1.p1	109	SUPERFAMILY	SSF46988	Tubulin chaperone cofactor A	4	102	6.28e-31	IPR036126	Tubulin binding cofactor A superfamily
	BSUD.13506.1.p1	109	Gene3D	G3DSA:1.20.58.90	-	1	105	1e-36	-	-
	BSUD.20094.1.p1	108	PANTHER	PTHR10963	GLYCOSYL HYDROLASE-RELATED	5	103	3.5e-18	-	-
	BSUD.20094.1.p1	108	PANTHER	PTHR10963:SF43	GRAM-NEGATIVE BACTERIA-BINDING PROTEIN 1-RELATED	5	103	3.5e-18	-	-
	BSUD.20094.1.p1	108	Gene3D	G3DSA:2.60.120.200	-	1	107	5.5e-10	-	-
	BSUD.20094.1.p1	108	SUPERFAMILY	SSF49899	Concanavalin A-like lectins/glucanases	3	104	9.36e-24	IPR013320	Concanavalin A-like lectin/glucanase domain superfamily
	BSUD.23931.1.p1	477	Gene3D	G3DSA:1.20.1280.50	-	43	97	2.1e-17	-	-
	BSUD.23931.1.p1	477	ProSiteProfiles	PS50181	F-box domain profile.	53	99	12.8358	IPR001810	F-box domain
	BSUD.23931.1.p1	477	SMART	SM00256	fbox_2	59	99	7e-09	IPR001810	F-box domain
	BSUD.23931.1.p1	477	SMART	SM00367	LRR_CC_2	209	234	1.6e-06	IPR006553	Leucine-rich repeat, cysteine-containing subtype
	BSUD.23931.1.p1	477	SMART	SM00367	LRR_CC_2	394	418	32	IPR006553	Leucine-rich repeat, cysteine-containing subtype
	BSUD.23931.1.p1	477	SMART	SM00367	LRR_CC_2	339	364	0.0053	IPR006553	Leucine-rich repeat, cysteine-containing subtype
	BSUD.23931.1.p1	477	SMART	SM00367	LRR_CC_2	235	260	15	IPR006553	Leucine-rich repeat, cysteine-containing subtype
	BSUD.23931.1.p1	477	SMART	SM00367	LRR_CC_2	121	146	0.0057	IPR006553	Leucine-rich repeat, cysteine-containing subtype
	BSUD.23931.1.p1	477	SMART	SM00367	LRR_CC_2	419	444	1.2	IPR006553	Leucine-rich repeat, cysteine-containing subtype
	BSUD.23931.1.p1	477	SMART	SM00367	LRR_CC_2	313	338	4.7e-05	IPR006553	Leucine-rich repeat, cysteine-containing subtype
	BSUD.23931.1.p1	477	SMART	SM00367	LRR_CC_2	365	390	4.3e-07	IPR006553	Leucine-rich repeat, cysteine-containing subtype
	BSUD.23931.1.p1	477	SMART	SM00367	LRR_CC_2	147	172	0.0034	IPR006553	Leucine-rich repeat, cysteine-containing subtype
	BSUD.23931.1.p1	477	SMART	SM00367	LRR_CC_2	287	312	0.02	IPR006553	Leucine-rich repeat, cysteine-containing subtype
	BSUD.23931.1.p1	477	SMART	SM00367	LRR_CC_2	173	198	0.012	IPR006553	Leucine-rich repeat, cysteine-containing subtype
	BSUD.23931.1.p1	477	SMART	SM00367	LRR_CC_2	261	286	0.021	IPR006553	Leucine-rich repeat, cysteine-containing subtype
	BSUD.23931.1.p1	477	MobiDBLite	mobidb-lite	consensus disorder prediction	1	39	-	-	-
	BSUD.23931.1.p1	477	Pfam	PF12937	F-box-like	58	100	1.4e-13	IPR001810	F-box domain
	BSUD.23931.1.p1	477	SUPERFAMILY	SSF52047	RNI-like	63	448	4.91e-50	-	-
	BSUD.23931.1.p1	477	Pfam	PF13516	Leucine Rich repeat	173	196	0.052	IPR001611	Leucine-rich repeat
	BSUD.23931.1.p1	477	Pfam	PF13516	Leucine Rich repeat	209	232	0.00044	IPR001611	Leucine-rich repeat
	BSUD.23931.1.p1	477	Pfam	PF13516	Leucine Rich repeat	263	283	0.37	IPR001611	Leucine-rich repeat
	BSUD.23931.1.p1	477	Pfam	PF13516	Leucine Rich repeat	364	387	0.034	IPR001611	Leucine-rich repeat
	BSUD.23931.1.p1	477	Pfam	PF13516	Leucine Rich repeat	124	143	2	IPR001611	Leucine-rich repeat
	BSUD.23931.1.p1	477	Gene3D	G3DSA:3.80.10.10	Ribonuclease Inhibitor	206	459	7.3e-61	IPR032675	Leucine-rich repeat domain superfamily
	BSUD.23931.1.p1	477	Gene3D	G3DSA:3.80.10.10	Ribonuclease Inhibitor	98	205	2.9e-07	IPR032675	Leucine-rich repeat domain superfamily
	BSUD.23931.1.p1	477	PANTHER	PTHR13318:SF47	F-BOX/LRR-REPEAT PROTEIN 20	44	462	4.2e-135	-	-
	BSUD.23931.1.p1	477	PANTHER	PTHR13318	UNCHARACTERIZED	44	462	4.2e-135	-	-
	BSUD.12397.1.p1	146	CDD	cd00924	Cyt_c_Oxidase_Vb	51	140	1.17997e-38	IPR002124	Cytochrome c oxidase, subunit Vb
	BSUD.12397.1.p1	146	Gene3D	G3DSA:2.60.11.10	Cytochrome c oxidase, subunit Vb	48	142	4.8e-34	IPR036972	Cytochrome c oxidase, subunit Vb superfamily
	BSUD.12397.1.p1	146	PANTHER	PTHR10122	CYTOCHROME C OXIDASE SUBUNIT 5B, MITOCHONDRIAL	49	143	4.9e-20	IPR002124	Cytochrome c oxidase, subunit Vb
	BSUD.12397.1.p1	146	ProSiteProfiles	PS51359	Cytochrome c oxidase subunit Vb, zinc binding domain profile.	47	144	20.0497	IPR002124	Cytochrome c oxidase, subunit Vb
	BSUD.12397.1.p1	146	SUPERFAMILY	SSF57802	Rubredoxin-like	52	141	6.36e-27	-	-
	BSUD.12397.1.p1	146	PANTHER	PTHR10122:SF0	CYTOCHROME C OXIDASE SUBUNIT 5B, MITOCHONDRIAL	49	143	4.9e-20	-	-
	BSUD.12397.1.p1	146	Pfam	PF01215	Cytochrome c oxidase subunit Vb	51	143	8.1e-20	IPR002124	Cytochrome c oxidase, subunit Vb
	BSUD.5220.1.p1	221	SMART	SM01328	zf_3CxxC_2	102	212	1.1e-39	IPR027377	Zinc-binding domain
	BSUD.5220.1.p1	221	PANTHER	PTHR14402	RECEPTOR TRANSPORTING PROTEIN	60	217	3.4e-61	IPR026096	Receptor-transporting protein
	BSUD.5220.1.p1	221	Pfam	PF13695	Zinc-binding domain	103	212	5.5e-27	IPR027377	Zinc-binding domain
	BSUD.5220.1.p1	221	PANTHER	PTHR14402:SF10	PROTEIN, PUTATIVE-RELATED	60	217	3.4e-61	-	-
	BSUD.12011.1.p1	441	SUPERFAMILY	SSF54928	RNA-binding domain, RBD	235	436	1.78e-27	IPR035979	RNA-binding domain superfamily
	BSUD.12011.1.p1	441	ProSiteProfiles	PS50102	Eukaryotic RNA Recognition Motif (RRM) profile.	343	433	8.85931	IPR000504	RNA recognition motif domain
	BSUD.12011.1.p1	441	ProSiteProfiles	PS50102	Eukaryotic RNA Recognition Motif (RRM) profile.	236	314	15.3404	IPR000504	RNA recognition motif domain
	BSUD.12011.1.p1	441	Gene3D	G3DSA:3.30.70.330	-	340	441	1.6e-33	IPR012677	Nucleotide-binding alpha-beta plait domain superfamily
	BSUD.12011.1.p1	441	MobiDBLite	mobidb-lite	consensus disorder prediction	21	67	-	-	-
	BSUD.12011.1.p1	441	MobiDBLite	mobidb-lite	consensus disorder prediction	1	74	-	-	-
	BSUD.12011.1.p1	441	CDD	cd12232	RRM3_U2AF65	342	429	4.64371e-36	-	-
	BSUD.12011.1.p1	441	ProSiteProfiles	PS50102	Eukaryotic RNA Recognition Motif (RRM) profile.	126	208	13.7713	IPR000504	RNA recognition motif domain
	BSUD.12011.1.p1	441	SUPERFAMILY	SSF54928	RNA-binding domain, RBD	126	210	2.55e-18	IPR035979	RNA-binding domain superfamily
	BSUD.12011.1.p1	441	PANTHER	PTHR23139:SF9	SPLICING FACTOR U2AF 65 KDA SUBUNIT	11	438	9.7e-178	-	-
	BSUD.12011.1.p1	441	Gene3D	G3DSA:3.30.70.330	-	126	309	2.6e-61	IPR012677	Nucleotide-binding alpha-beta plait domain superfamily
	BSUD.12011.1.p1	441	Pfam	PF00076	RNA recognition motif. (a.k.a. RRM, RBD, or RNP domain)	238	307	2.3e-16	IPR000504	RNA recognition motif domain
	BSUD.12011.1.p1	441	Pfam	PF00076	RNA recognition motif. (a.k.a. RRM, RBD, or RNP domain)	128	202	8.9e-05	IPR000504	RNA recognition motif domain
	BSUD.12011.1.p1	441	SMART	SM00360	rrm1_1	344	429	0.2	IPR000504	RNA recognition motif domain
	BSUD.12011.1.p1	441	SMART	SM00360	rrm1_1	127	204	2.4e-12	IPR000504	RNA recognition motif domain
	BSUD.12011.1.p1	441	SMART	SM00360	rrm1_1	237	310	2e-18	IPR000504	RNA recognition motif domain
	BSUD.12011.1.p1	441	TIGRFAM	TIGR01642	U2AF_lg: U2 snRNP auxilliary factor, large subunit, splicing factor	15	441	2e-157	IPR006529	U2 snRNP auxilliary factor, large subunit, splicing factor
	BSUD.12011.1.p1	441	MobiDBLite	mobidb-lite	consensus disorder prediction	1	20	-	-	-
	BSUD.12011.1.p1	441	Gene3D	G3DSA:3.30.70.330	-	212	287	2.6e-61	IPR012677	Nucleotide-binding alpha-beta plait domain superfamily
	BSUD.12011.1.p1	441	CDD	cd12231	RRM2_U2AF65	236	312	2.60929e-51	-	-
	BSUD.12011.1.p1	441	PANTHER	PTHR23139	RNA-BINDING PROTEIN	11	438	9.7e-178	-	-
	BSUD.12011.1.p1	441	CDD	cd12230	RRM1_U2AF65	125	206	9.32116e-49	-	-
	BSUD.10271.2.p1	147	MobiDBLite	mobidb-lite	consensus disorder prediction	33	61	-	-	-
	BSUD.10271.2.p1	147	MobiDBLite	mobidb-lite	consensus disorder prediction	31	65	-	-	-
	BSUD.20582.1.p1	365	SUPERFAMILY	SSF52540	P-loop containing nucleoside triphosphate hydrolases	234	322	2.42e-05	IPR027417	P-loop containing nucleoside triphosphate hydrolase
	BSUD.20582.1.p1	365	MobiDBLite	mobidb-lite	consensus disorder prediction	121	171	-	-	-
	BSUD.20582.1.p1	365	Coils	Coil	Coil	65	85	-	-	-
	BSUD.20582.1.p1	365	Pfam	PF14617	U3-containing 90S pre-ribosomal complex subunit	126	349	1.9e-31	IPR032704	Protein Cms1
	BSUD.20582.1.p1	365	MobiDBLite	mobidb-lite	consensus disorder prediction	155	171	-	-	-
	BSUD.20582.1.p1	365	Gene3D	G3DSA:3.40.50.300	-	231	335	3e-08	IPR027417	P-loop containing nucleoside triphosphate hydrolase
	BSUD.20582.1.p1	365	PANTHER	PTHR24030	PROTEIN CMSS1	119	364	2.1e-50	IPR032704	Protein Cms1
	BSUD.20582.1.p1	365	MobiDBLite	mobidb-lite	consensus disorder prediction	41	104	-	-	-
	BSUD.3713.1.p1	451	Gene3D	G3DSA:3.40.50.1440	Tubulin/FtsZ, GTPase domain	1	268	2.4e-137	IPR036525	Tubulin/FtsZ, GTPase domain superfamily
	BSUD.3713.1.p1	451	SUPERFAMILY	SSF55307	Tubulin C-terminal domain-like	246	437	5.49e-87	IPR008280	Tubulin/FtsZ, C-terminal
	BSUD.3713.1.p1	451	ProSitePatterns	PS00227	Tubulin subunits alpha, beta, and gamma signature.	142	148	-	IPR017975	Tubulin, conserved site
	BSUD.3713.1.p1	451	PRINTS	PR01162	Alpha-tubulin signature	347	360	4e-120	IPR002452	Alpha tubulin
	BSUD.3713.1.p1	451	PRINTS	PR01162	Alpha-tubulin signature	148	160	4e-120	IPR002452	Alpha tubulin
	BSUD.3713.1.p1	451	PRINTS	PR01162	Alpha-tubulin signature	422	438	4e-120	IPR002452	Alpha tubulin
	BSUD.3713.1.p1	451	PRINTS	PR01162	Alpha-tubulin signature	88	101	4e-120	IPR002452	Alpha tubulin
	BSUD.3713.1.p1	451	PRINTS	PR01162	Alpha-tubulin signature	360	379	4e-120	IPR002452	Alpha tubulin
	BSUD.3713.1.p1	451	PRINTS	PR01162	Alpha-tubulin signature	18	33	4e-120	IPR002452	Alpha tubulin
	BSUD.3713.1.p1	451	PRINTS	PR01162	Alpha-tubulin signature	385	401	4e-120	IPR002452	Alpha tubulin
	BSUD.3713.1.p1	451	PRINTS	PR01162	Alpha-tubulin signature	45	58	4e-120	IPR002452	Alpha tubulin
	BSUD.3713.1.p1	451	PRINTS	PR01162	Alpha-tubulin signature	321	342	4e-120	IPR002452	Alpha tubulin
	BSUD.3713.1.p1	451	PRINTS	PR01162	Alpha-tubulin signature	120	128	4e-120	IPR002452	Alpha tubulin
	BSUD.3713.1.p1	451	PRINTS	PR01162	Alpha-tubulin signature	161	172	4e-120	IPR002452	Alpha tubulin
	BSUD.3713.1.p1	451	PRINTS	PR01162	Alpha-tubulin signature	214	226	4e-120	IPR002452	Alpha tubulin
	BSUD.3713.1.p1	451	PRINTS	PR01162	Alpha-tubulin signature	274	289	4e-120	IPR002452	Alpha tubulin
	BSUD.3713.1.p1	451	PANTHER	PTHR11588	TUBULIN	2	447	0	IPR000217	Tubulin
	BSUD.3713.1.p1	451	PANTHER	PTHR11588:SF304	TUBULIN ALPHA CHAIN	2	447	0	-	-
	BSUD.3713.1.p1	451	Pfam	PF03953	Tubulin C-terminal domain	263	392	1.8e-52	IPR018316	Tubulin/FtsZ, 2-layer sandwich domain
	BSUD.3713.1.p1	451	Gene3D	G3DSA:3.30.1330.20	-	269	383	1.2e-62	IPR037103	Tubulin/FtsZ-like, C-terminal domain
	BSUD.3713.1.p1	451	SMART	SM00864	Tubulin_4	49	246	1.3e-82	IPR003008	Tubulin/FtsZ, GTPase domain
	BSUD.3713.1.p1	451	Pfam	PF00091	Tubulin/FtsZ family, GTPase domain	3	213	3.4e-68	IPR003008	Tubulin/FtsZ, GTPase domain
	BSUD.3713.1.p1	451	PRINTS	PR01161	Tubulin signature	178	191	6.7e-91	IPR000217	Tubulin
	BSUD.3713.1.p1	451	PRINTS	PR01161	Tubulin signature	10	30	6.7e-91	IPR000217	Tubulin
	BSUD.3713.1.p1	451	PRINTS	PR01161	Tubulin signature	153	174	6.7e-91	IPR000217	Tubulin
	BSUD.3713.1.p1	451	PRINTS	PR01161	Tubulin signature	380	408	6.7e-91	IPR000217	Tubulin
	BSUD.3713.1.p1	451	PRINTS	PR01161	Tubulin signature	95	106	6.7e-91	IPR000217	Tubulin
	BSUD.3713.1.p1	451	PRINTS	PR01161	Tubulin signature	53	72	6.7e-91	IPR000217	Tubulin
	BSUD.3713.1.p1	451	PRINTS	PR01161	Tubulin signature	108	132	6.7e-91	IPR000217	Tubulin
	BSUD.3713.1.p1	451	PRINTS	PR01161	Tubulin signature	134	152	6.7e-91	IPR000217	Tubulin
	BSUD.3713.1.p1	451	PRINTS	PR01161	Tubulin signature	192	212	6.7e-91	IPR000217	Tubulin
	BSUD.3713.1.p1	451	CDD	cd02186	alpha_tubulin	2	435	0	-	-
	BSUD.3713.1.p1	451	SUPERFAMILY	SSF52490	Tubulin nucleotide-binding domain-like	1	244	2.35e-101	IPR036525	Tubulin/FtsZ, GTPase domain superfamily
	BSUD.3713.1.p1	451	SMART	SM00865	Tubulin_C_4	248	393	3.6e-60	IPR018316	Tubulin/FtsZ, 2-layer sandwich domain
	BSUD.3713.1.p1	451	Gene3D	G3DSA:1.10.287.600	Helix hairpin bin	384	436	3e-32	IPR023123	Tubulin, C-terminal
	BSUD.25345.1.p1	370	Pfam	PF13181	Tetratricopeptide repeat	314	341	0.026	IPR019734	Tetratricopeptide repeat
	BSUD.25345.1.p1	370	ProSiteProfiles	PS50865	Zinc finger MYND-type profile.	16	53	9.70141	IPR002893	Zinc finger, MYND-type
	BSUD.25345.1.p1	370	ProSitePatterns	PS01360	Zinc finger MYND-type signature.	16	53	-	IPR002893	Zinc finger, MYND-type
	BSUD.25345.1.p1	370	PANTHER	PTHR46533	ZINC FINGER MYND DOMAIN-CONTAINING PROTEIN 12	2	363	2.1e-126	-	-
	BSUD.25345.1.p1	370	SMART	SM00028	tpr_5	171	204	33	IPR019734	Tetratricopeptide repeat
	BSUD.25345.1.p1	370	SMART	SM00028	tpr_5	314	347	2.7	IPR019734	Tetratricopeptide repeat
	BSUD.25345.1.p1	370	SMART	SM00028	tpr_5	213	246	16	IPR019734	Tetratricopeptide repeat
	BSUD.25345.1.p1	370	Gene3D	G3DSA:1.25.40.10	Tetratricopeptide repeat domain	85	251	1.1e-08	IPR011990	Tetratricopeptide-like helical domain superfamily
	BSUD.25345.1.p1	370	Gene3D	G3DSA:1.25.40.10	Tetratricopeptide repeat domain	252	364	3.3e-05	IPR011990	Tetratricopeptide-like helical domain superfamily
	BSUD.25345.1.p1	370	SUPERFAMILY	SSF48452	TPR-like	91	341	3.2e-10	IPR011990	Tetratricopeptide-like helical domain superfamily
	BSUD.25345.1.p1	370	SUPERFAMILY	SSF144232	HIT/MYND zinc finger-like	12	56	1.17e-10	-	-
	BSUD.25345.1.p1	370	Pfam	PF01753	MYND finger	16	53	6.6e-07	IPR002893	Zinc finger, MYND-type
	BSUD.25345.1.p1	370	Gene3D	G3DSA:6.10.140.2220	-	3	57	1.9e-10	-	-
	BSUD.21708.4.p1	550	Gene3D	G3DSA:1.10.510.10	Transferase(Phosphotransferase) domain 1	327	531	7.8e-129	-	-
	BSUD.21708.4.p1	550	MobiDBLite	mobidb-lite	consensus disorder prediction	1	25	-	-	-
	BSUD.21708.4.p1	550	PANTHER	PTHR24351:SF197	NON-SPECIFIC SERINE/THREONINE PROTEIN KINASE	104	543	7.7e-209	-	-
	BSUD.21708.4.p1	550	ProSiteProfiles	PS51285	AGC-kinase C-terminal domain profile.	501	550	13.9264	IPR000961	AGC-kinase, C-terminal
	BSUD.21708.4.p1	550	Gene3D	G3DSA:3.30.200.20	Phosphorylase Kinase; domain 1	241	539	7.8e-129	-	-
	BSUD.21708.4.p1	550	ProSiteProfiles	PS50011	Protein kinase domain profile.	243	500	49.6718	IPR000719	Protein kinase domain
	BSUD.21708.4.p1	550	MobiDBLite	mobidb-lite	consensus disorder prediction	31	55	-	-	-
	BSUD.21708.4.p1	550	MobiDBLite	mobidb-lite	consensus disorder prediction	1	91	-	-	-
	BSUD.21708.4.p1	550	PANTHER	PTHR24351	RIBOSOMAL PROTEIN S6 KINASE	104	543	7.7e-209	-	-
	BSUD.21708.4.p1	550	MobiDBLite	mobidb-lite	consensus disorder prediction	206	235	-	-	-
	BSUD.21708.4.p1	550	CDD	cd05575	STKc_SGK	247	546	0	-	-
	BSUD.21708.4.p1	550	SMART	SM00312	PX_2	83	193	2.8e-17	IPR001683	Phox homology
	BSUD.21708.4.p1	550	Pfam	PF00787	PX domain	117	192	3e-18	IPR001683	Phox homology
	BSUD.21708.4.p1	550	SMART	SM00133	pkinase_C_6	501	547	4.9e-06	IPR000961	AGC-kinase, C-terminal
	BSUD.21708.4.p1	550	SMART	SM00220	serkin_6	243	500	6.9e-103	IPR000719	Protein kinase domain
	BSUD.21708.4.p1	550	Gene3D	G3DSA:3.30.1520.10	-	99	200	9.6e-30	IPR036871	PX domain superfamily
	BSUD.21708.4.p1	550	ProSitePatterns	PS00108	Serine/Threonine protein kinases active-site signature.	363	375	-	IPR008271	Serine/threonine-protein kinase, active site
	BSUD.21708.4.p1	550	SUPERFAMILY	SSF56112	Protein kinase-like (PK-like)	241	541	1.91e-91	IPR011009	Protein kinase-like domain superfamily
	BSUD.21708.4.p1	550	ProSitePatterns	PS00107	Protein kinases ATP-binding region signature.	249	272	-	IPR017441	Protein kinase, ATP binding site
	BSUD.21708.4.p1	550	Pfam	PF00069	Protein kinase domain	243	489	7e-69	IPR000719	Protein kinase domain
	BSUD.21708.4.p1	550	MobiDBLite	mobidb-lite	consensus disorder prediction	76	91	-	-	-
	BSUD.21708.4.p1	550	SUPERFAMILY	SSF64268	PX domain	106	194	2.49e-26	IPR036871	PX domain superfamily
	BSUD.21708.4.p1	550	ProSiteProfiles	PS50195	PX domain profile.	86	197	15.9597	IPR001683	Phox homology
	BSUD.21708.5.p1	550	Gene3D	G3DSA:1.10.510.10	Transferase(Phosphotransferase) domain 1	327	531	7.8e-129	-	-
	BSUD.21708.5.p1	550	MobiDBLite	mobidb-lite	consensus disorder prediction	1	25	-	-	-
	BSUD.21708.5.p1	550	PANTHER	PTHR24351:SF197	NON-SPECIFIC SERINE/THREONINE PROTEIN KINASE	104	543	7.7e-209	-	-
	BSUD.21708.5.p1	550	ProSiteProfiles	PS51285	AGC-kinase C-terminal domain profile.	501	550	13.9264	IPR000961	AGC-kinase, C-terminal
	BSUD.21708.5.p1	550	Gene3D	G3DSA:3.30.200.20	Phosphorylase Kinase; domain 1	241	539	7.8e-129	-	-
	BSUD.21708.5.p1	550	ProSiteProfiles	PS50011	Protein kinase domain profile.	243	500	49.6718	IPR000719	Protein kinase domain
	BSUD.21708.5.p1	550	MobiDBLite	mobidb-lite	consensus disorder prediction	31	55	-	-	-
	BSUD.21708.5.p1	550	MobiDBLite	mobidb-lite	consensus disorder prediction	1	91	-	-	-
	BSUD.21708.5.p1	550	PANTHER	PTHR24351	RIBOSOMAL PROTEIN S6 KINASE	104	543	7.7e-209	-	-
	BSUD.21708.5.p1	550	MobiDBLite	mobidb-lite	consensus disorder prediction	206	235	-	-	-
	BSUD.21708.5.p1	550	CDD	cd05575	STKc_SGK	247	546	0	-	-
	BSUD.21708.5.p1	550	SMART	SM00312	PX_2	83	193	2.8e-17	IPR001683	Phox homology
	BSUD.21708.5.p1	550	Pfam	PF00787	PX domain	117	192	3e-18	IPR001683	Phox homology
	BSUD.21708.5.p1	550	SMART	SM00133	pkinase_C_6	501	547	4.9e-06	IPR000961	AGC-kinase, C-terminal
	BSUD.21708.5.p1	550	SMART	SM00220	serkin_6	243	500	6.9e-103	IPR000719	Protein kinase domain
	BSUD.21708.5.p1	550	Gene3D	G3DSA:3.30.1520.10	-	99	200	9.6e-30	IPR036871	PX domain superfamily
	BSUD.21708.5.p1	550	ProSitePatterns	PS00108	Serine/Threonine protein kinases active-site signature.	363	375	-	IPR008271	Serine/threonine-protein kinase, active site
	BSUD.21708.5.p1	550	SUPERFAMILY	SSF56112	Protein kinase-like (PK-like)	241	541	1.91e-91	IPR011009	Protein kinase-like domain superfamily
	BSUD.21708.5.p1	550	ProSitePatterns	PS00107	Protein kinases ATP-binding region signature.	249	272	-	IPR017441	Protein kinase, ATP binding site
	BSUD.21708.5.p1	550	Pfam	PF00069	Protein kinase domain	243	489	7e-69	IPR000719	Protein kinase domain
	BSUD.21708.5.p1	550	MobiDBLite	mobidb-lite	consensus disorder prediction	76	91	-	-	-
	BSUD.21708.5.p1	550	SUPERFAMILY	SSF64268	PX domain	106	194	2.49e-26	IPR036871	PX domain superfamily
	BSUD.21708.5.p1	550	ProSiteProfiles	PS50195	PX domain profile.	86	197	15.9597	IPR001683	Phox homology
	BSUD.1273.1.p1	516	PANTHER	PTHR33309	KERATIN, ULTRA HIGH-SULFUR MATRIX PROTEIN-LIKE	218	514	2.8e-45	-	-
	BSUD.1273.1.p1	516	PANTHER	PTHR33309:SF5	MICROSOMAL DIPEPTIDASE FAMILY PROTEIN	218	514	2.8e-45	-	-
	BSUD.14931.2.p1	1186	MobiDBLite	mobidb-lite	consensus disorder prediction	709	738	-	-	-
	BSUD.14931.2.p1	1186	SUPERFAMILY	SSF48208	Six-hairpin glycosidases	11	446	4.42e-78	IPR008928	Six-hairpin glycosidase superfamily
	BSUD.14931.2.p1	1186	MobiDBLite	mobidb-lite	consensus disorder prediction	714	731	-	-	-
	BSUD.14931.2.p1	1186	PANTHER	PTHR10749:SF7	PHOSPHORYLASE B KINASE REGULATORY SUBUNIT ALPHA-RELATED	1	1172	0	-	-
	BSUD.14931.2.p1	1186	PANTHER	PTHR10749	PHOSPHORYLASE B KINASE REGULATORY SUBUNIT	1	1172	0	IPR008734	Phosphorylase kinase alpha/beta subunit
	BSUD.14931.2.p1	1186	Pfam	PF19292	Phosphorylase b kinase C-terminal domain	997	1154	3.7e-27	IPR045583	Phosphorylase b kinase regulatory subunit alpha/beta, C-terminal domain
	BSUD.14931.2.p1	1186	Pfam	PF00723	Glycosyl hydrolases family 15	9	901	2.1e-160	IPR011613	GH15-like domain
	BSUD.14931.2.p1	1186	Gene3D	G3DSA:1.50.10.10	-	23	412	1.2e-12	IPR012341	Six-hairpin glycosidase-like superfamily
	BSUD.19116.5.p1	376	SUPERFAMILY	SSF57667	beta-beta-alpha zinc fingers	311	359	2.23e-06	IPR036236	Zinc finger C2H2 superfamily
	BSUD.19116.5.p1	376	MobiDBLite	mobidb-lite	consensus disorder prediction	158	186	-	-	-
	BSUD.19116.5.p1	376	MobiDBLite	mobidb-lite	consensus disorder prediction	119	285	-	-	-
	BSUD.19116.5.p1	376	ProSitePatterns	PS00028	Zinc finger C2H2 type domain signature.	315	335	-	IPR013087	Zinc finger C2H2-type
	BSUD.19116.5.p1	376	Gene3D	G3DSA:3.30.160.60	Classic Zinc Finger	311	372	1.3e-08	-	-
	BSUD.19116.5.p1	376	SMART	SM00355	c2h2final6	340	363	8.1	IPR013087	Zinc finger C2H2-type
	BSUD.19116.5.p1	376	SMART	SM00355	c2h2final6	313	335	0.29	IPR013087	Zinc finger C2H2-type
	BSUD.19116.5.p1	376	MobiDBLite	mobidb-lite	consensus disorder prediction	196	285	-	-	-
	BSUD.19116.5.p1	376	ProSiteProfiles	PS50157	Zinc finger C2H2 type domain profile.	313	340	10.8242	IPR013087	Zinc finger C2H2-type
	BSUD.17620.1.p1	1120	MobiDBLite	mobidb-lite	consensus disorder prediction	630	691	-	-	-
	BSUD.17620.1.p1	1120	Pfam	PF12796	Ankyrin repeats (3 copies)	922	1008	1.3e-16	IPR002110	Ankyrin repeat
	BSUD.17620.1.p1	1120	SMART	SM00248	ANK_2a	981	1010	1.9e-06	IPR002110	Ankyrin repeat
	BSUD.17620.1.p1	1120	SMART	SM00248	ANK_2a	948	977	9.6e-06	IPR002110	Ankyrin repeat
	BSUD.17620.1.p1	1120	MobiDBLite	mobidb-lite	consensus disorder prediction	606	623	-	-	-
	BSUD.17620.1.p1	1120	MobiDBLite	mobidb-lite	consensus disorder prediction	561	587	-	-	-
	BSUD.17620.1.p1	1120	Gene3D	G3DSA:1.25.40.20	-	897	1119	5.3e-94	IPR036770	Ankyrin repeat-containing domain superfamily
	BSUD.17620.1.p1	1120	SUPERFAMILY	SSF48403	Ankyrin repeat	919	1042	4.82e-27	IPR036770	Ankyrin repeat-containing domain superfamily
	BSUD.17620.1.p1	1120	Pfam	PF00018	SH3 domain	1056	1100	1.2e-11	IPR001452	SH3 domain
	BSUD.17620.1.p1	1120	CDD	cd16125	RA_ASPP1_2	32	112	2.60487e-32	-	-
	BSUD.17620.1.p1	1120	ProSiteProfiles	PS50088	Ankyrin repeat profile.	948	980	13.7044	IPR002110	Ankyrin repeat
	BSUD.17620.1.p1	1120	Coils	Coil	Coil	789	816	-	-	-
	BSUD.17620.1.p1	1120	SMART	SM00326	SH3_2	1050	1108	1.1e-14	IPR001452	SH3 domain
	BSUD.17620.1.p1	1120	MobiDBLite	mobidb-lite	consensus disorder prediction	869	883	-	-	-
	BSUD.17620.1.p1	1120	ProSiteProfiles	PS50002	Src homology 3 (SH3) domain profile.	1047	1109	22.4228	IPR001452	SH3 domain
	BSUD.17620.1.p1	1120	ProSiteProfiles	PS50297	Ankyrin repeat region circular profile.	981	1006	11.2671	-	-
	BSUD.17620.1.p1	1120	MobiDBLite	mobidb-lite	consensus disorder prediction	770	908	-	-	-
	BSUD.17620.1.p1	1120	MobiDBLite	mobidb-lite	consensus disorder prediction	8	29	-	-	-
	BSUD.17620.1.p1	1120	MobiDBLite	mobidb-lite	consensus disorder prediction	733	753	-	-	-
	BSUD.17620.1.p1	1120	Coils	Coil	Coil	322	357	-	-	-
	BSUD.17620.1.p1	1120	CDD	cd11807	SH3_ASPP	1050	1106	1.16356e-30	-	-
	BSUD.17620.1.p1	1120	PANTHER	PTHR24131	APOPTOSIS-STIMULATING OF P53 PROTEIN	35	1116	1.9e-247	-	-
	BSUD.17620.1.p1	1120	ProSiteProfiles	PS50088	Ankyrin repeat profile.	981	1013	11.3806	IPR002110	Ankyrin repeat
	BSUD.17620.1.p1	1120	ProSiteProfiles	PS50297	Ankyrin repeat region circular profile.	948	979	12.3284	-	-
	BSUD.17620.1.p1	1120	MobiDBLite	mobidb-lite	consensus disorder prediction	527	544	-	-	-
	BSUD.17620.1.p1	1120	SUPERFAMILY	SSF50044	SH3-domain	1052	1113	9.71e-17	IPR036028	SH3-like domain superfamily
	BSUD.17620.1.p1	1120	Coils	Coil	Coil	291	311	-	-	-
	BSUD.17620.1.p1	1120	MobiDBLite	mobidb-lite	consensus disorder prediction	561	586	-	-	-
	BSUD.17620.1.p1	1120	Coils	Coil	Coil	157	277	-	-	-
	BSUD.17620.1.p1	1120	Coils	Coil	Coil	716	736	-	-	-
	BSUD.17620.1.p1	1120	MobiDBLite	mobidb-lite	consensus disorder prediction	511	549	-	-	-
	BSUD.17620.1.p1	1120	MobiDBLite	mobidb-lite	consensus disorder prediction	813	855	-	-	-
	BSUD.17620.1.p1	1120	MobiDBLite	mobidb-lite	consensus disorder prediction	788	812	-	-	-
	BSUD.17620.1.p1	1120	Gene3D	G3DSA:3.10.20.90	-	28	111	1.1e-12	-	-
	BSUD.17620.1.p1	1120	MobiDBLite	mobidb-lite	consensus disorder prediction	605	691	-	-	-
	BSUD.18190.2.p1	107	MobiDBLite	mobidb-lite	consensus disorder prediction	19	41	-	-	-
	BSUD.18190.2.p1	107	MobiDBLite	mobidb-lite	consensus disorder prediction	1	17	-	-	-
	BSUD.18190.2.p1	107	MobiDBLite	mobidb-lite	consensus disorder prediction	85	107	-	-	-
	BSUD.18190.2.p1	107	MobiDBLite	mobidb-lite	consensus disorder prediction	1	51	-	-	-
	BSUD.16630.1.p1	89	CDD	cd00038	CAP_ED	19	78	4.28825e-12	IPR000595	Cyclic nucleotide-binding domain
	BSUD.16630.1.p1	89	PANTHER	PTHR10217	VOLTAGE AND LIGAND GATED POTASSIUM CHANNEL	1	77	3.6e-43	-	-
	BSUD.16630.1.p1	89	Gene3D	G3DSA:2.60.120.10	Jelly Rolls	1	85	7.4e-22	IPR014710	RmlC-like jelly roll fold
	BSUD.16630.1.p1	89	SUPERFAMILY	SSF51206	cAMP-binding domain-like	1	78	1.05e-17	IPR018490	Cyclic nucleotide-binding domain superfamily
	BSUD.16630.1.p1	89	ProSiteProfiles	PS50042	cAMP/cGMP binding motif profile.	19	89	10.9906	IPR000595	Cyclic nucleotide-binding domain
	BSUD.16630.1.p1	89	PANTHER	PTHR10217:SF635	POTASSIUM VOLTAGE-GATED CHANNEL SUBFAMILY H MEMBER 6	1	77	3.6e-43	-	-
	BSUD.3863.1.p1	1210	Pfam	PF00041	Fibronectin type III domain	428	512	1.4e-05	IPR003961	Fibronectin type III
	BSUD.3863.1.p1	1210	MobiDBLite	mobidb-lite	consensus disorder prediction	526	587	-	-	-
	BSUD.3863.1.p1	1210	SMART	SM00060	FN3_2	426	509	4.2e-09	IPR003961	Fibronectin type III
	BSUD.3863.1.p1	1210	MobiDBLite	mobidb-lite	consensus disorder prediction	976	993	-	-	-
	BSUD.3863.1.p1	1210	MobiDBLite	mobidb-lite	consensus disorder prediction	631	729	-	-	-
	BSUD.3863.1.p1	1210	MobiDBLite	mobidb-lite	consensus disorder prediction	559	578	-	-	-
	BSUD.3863.1.p1	1210	Gene3D	G3DSA:2.60.40.10	Immunoglobulins	412	525	1.1e-11	IPR013783	Immunoglobulin-like fold
	BSUD.3863.1.p1	1210	SUPERFAMILY	SSF49265	Fibronectin type III	415	518	8.48e-14	IPR036116	Fibronectin type III superfamily
	BSUD.3863.1.p1	1210	Coils	Coil	Coil	327	347	-	-	-
	BSUD.3863.1.p1	1210	MobiDBLite	mobidb-lite	consensus disorder prediction	1056	1081	-	-	-
	BSUD.3863.1.p1	1210	MobiDBLite	mobidb-lite	consensus disorder prediction	11	81	-	-	-
	BSUD.3863.1.p1	1210	MobiDBLite	mobidb-lite	consensus disorder prediction	994	1011	-	-	-
	BSUD.3863.1.p1	1210	MobiDBLite	mobidb-lite	consensus disorder prediction	708	729	-	-	-
	BSUD.3863.1.p1	1210	MobiDBLite	mobidb-lite	consensus disorder prediction	1082	1098	-	-	-
	BSUD.3863.1.p1	1210	MobiDBLite	mobidb-lite	consensus disorder prediction	647	687	-	-	-
	BSUD.3863.1.p1	1210	MobiDBLite	mobidb-lite	consensus disorder prediction	763	1210	-	-	-
	BSUD.3863.1.p1	1210	MobiDBLite	mobidb-lite	consensus disorder prediction	1125	1156	-	-	-
	BSUD.3863.1.p1	1210	MobiDBLite	mobidb-lite	consensus disorder prediction	854	877	-	-	-
	BSUD.3863.1.p1	1210	MobiDBLite	mobidb-lite	consensus disorder prediction	948	975	-	-	-
	BSUD.3863.1.p1	1210	MobiDBLite	mobidb-lite	consensus disorder prediction	632	646	-	-	-
	BSUD.3863.1.p1	1210	Pfam	PF00612	IQ calmodulin-binding motif	212	228	1.1e-05	IPR000048	IQ motif, EF-hand binding site
	BSUD.3863.1.p1	1210	MobiDBLite	mobidb-lite	consensus disorder prediction	169	194	-	-	-
	BSUD.3863.1.p1	1210	MobiDBLite	mobidb-lite	consensus disorder prediction	798	846	-	-	-
	BSUD.3863.1.p1	1210	MobiDBLite	mobidb-lite	consensus disorder prediction	1016	1055	-	-	-
	BSUD.3863.1.p1	1210	MobiDBLite	mobidb-lite	consensus disorder prediction	1	81	-	-	-
	BSUD.3863.1.p1	1210	ProSiteProfiles	PS50096	IQ motif profile.	212	240	8.4985	IPR000048	IQ motif, EF-hand binding site
	BSUD.3863.1.p1	1210	MobiDBLite	mobidb-lite	consensus disorder prediction	921	947	-	-	-
	BSUD.3863.1.p1	1210	ProSiteProfiles	PS50853	Fibronectin type-III domain profile.	428	522	14.5486	IPR003961	Fibronectin type III
	BSUD.3863.1.p1	1210	MobiDBLite	mobidb-lite	consensus disorder prediction	1157	1171	-	-	-
	BSUD.3863.1.p1	1210	MobiDBLite	mobidb-lite	consensus disorder prediction	132	208	-	-	-
	BSUD.3863.1.p1	1210	CDD	cd00063	FN3	426	513	1.39922e-10	IPR003961	Fibronectin type III
	BSUD.16302.7.p1	460	PANTHER	PTHR10288	KH DOMAIN CONTAINING RNA BINDING PROTEIN	73	267	2.4e-109	-	-
	BSUD.16302.7.p1	460	Pfam	PF00013	KH domain	170	233	2.2e-17	IPR004088	K Homology domain, type 1
	BSUD.16302.7.p1	460	Pfam	PF00013	KH domain	382	444	2.1e-19	IPR004088	K Homology domain, type 1
	BSUD.16302.7.p1	460	Pfam	PF00013	KH domain	90	146	1.7e-15	IPR004088	K Homology domain, type 1
	BSUD.16302.7.p1	460	SUPERFAMILY	SSF54791	Eukaryotic type KH-domain (KH-domain type I)	163	249	8.18e-20	IPR036612	K Homology domain, type 1 superfamily
	BSUD.16302.7.p1	460	PANTHER	PTHR10288:SF279	POLY(RC)-BINDING PROTEIN 4	73	267	2.4e-109	-	-
	BSUD.16302.7.p1	460	CDD	cd02396	PCBP_like_KH	171	234	1.63028e-25	-	-
	BSUD.16302.7.p1	460	Gene3D	G3DSA:3.30.1370.10	K Homology domain, type 1	86	157	7.4e-24	IPR036612	K Homology domain, type 1 superfamily
	BSUD.16302.7.p1	460	SUPERFAMILY	SSF54791	Eukaryotic type KH-domain (KH-domain type I)	86	165	1.9e-18	IPR036612	K Homology domain, type 1 superfamily
	BSUD.16302.7.p1	460	PANTHER	PTHR10288:SF279	POLY(RC)-BINDING PROTEIN 4	372	447	2.4e-109	-	-
	BSUD.16302.7.p1	460	SUPERFAMILY	SSF54791	Eukaryotic type KH-domain (KH-domain type I)	374	448	1.45e-19	IPR036612	K Homology domain, type 1 superfamily
	BSUD.16302.7.p1	460	CDD	cd00105	KH-I	382	443	7.33546e-21	-	-
	BSUD.16302.7.p1	460	ProSiteProfiles	PS50084	Type-1 KH domain profile.	379	443	18.9524	-	-
	BSUD.16302.7.p1	460	ProSiteProfiles	PS50084	Type-1 KH domain profile.	88	150	16.919	-	-
	BSUD.16302.7.p1	460	ProSiteProfiles	PS50084	Type-1 KH domain profile.	168	233	17.2753	-	-
	BSUD.16302.7.p1	460	SMART	SM00322	kh_6	87	155	5.6e-15	IPR004087	K Homology domain
	BSUD.16302.7.p1	460	SMART	SM00322	kh_6	378	448	4.3e-16	IPR004087	K Homology domain
	BSUD.16302.7.p1	460	SMART	SM00322	kh_6	167	238	1.1e-14	IPR004087	K Homology domain
	BSUD.16302.7.p1	460	Gene3D	G3DSA:3.30.1370.10	K Homology domain, type 1	163	240	2.8e-29	IPR036612	K Homology domain, type 1 superfamily
	BSUD.16302.7.p1	460	CDD	cd02396	PCBP_like_KH	90	151	4.6116e-23	-	-
	BSUD.16302.7.p1	460	Gene3D	G3DSA:3.30.1370.10	K Homology domain, type 1	377	452	2.3e-23	IPR036612	K Homology domain, type 1 superfamily
	BSUD.16302.7.p1	460	PANTHER	PTHR10288	KH DOMAIN CONTAINING RNA BINDING PROTEIN	372	447	2.4e-109	-	-
	BSUD.6803.3.p1	1079	CDD	cd16023	GPI_EPT_3	63	341	9.99827e-162	IPR037675	GPI ethanolamine phosphate transferase 3, N-terminal
	BSUD.6803.3.p1	1079	Gene3D	G3DSA:3.40.720.10	Alkaline Phosphatase, subunit A	168	358	6.9e-34	IPR017850	Alkaline-phosphatase-like, core domain superfamily
	BSUD.6803.3.p1	1079	SUPERFAMILY	SSF53649	Alkaline phosphatase-like	67	341	5.07e-39	IPR017850	Alkaline-phosphatase-like, core domain superfamily
	BSUD.6803.3.p1	1079	PANTHER	PTHR23071	PHOSPHATIDYLINOSITOL GLYCAN	8	1057	1e-229	IPR039524	GPI ethanolamine phosphate transferase 3
	BSUD.6803.3.p1	1079	Pfam	PF01663	Type I phosphodiesterase / nucleotide pyrophosphatase	217	288	1.4e-10	IPR002591	Type I phosphodiesterase/nucleotide pyrophosphatase/phosphate transferase
	BSUD.6803.1.p1	1079	CDD	cd16023	GPI_EPT_3	63	341	9.99827e-162	IPR037675	GPI ethanolamine phosphate transferase 3, N-terminal
	BSUD.6803.1.p1	1079	Gene3D	G3DSA:3.40.720.10	Alkaline Phosphatase, subunit A	168	358	6.9e-34	IPR017850	Alkaline-phosphatase-like, core domain superfamily
	BSUD.6803.1.p1	1079	SUPERFAMILY	SSF53649	Alkaline phosphatase-like	67	341	5.07e-39	IPR017850	Alkaline-phosphatase-like, core domain superfamily
	BSUD.6803.1.p1	1079	PANTHER	PTHR23071	PHOSPHATIDYLINOSITOL GLYCAN	8	1057	1e-229	IPR039524	GPI ethanolamine phosphate transferase 3
	BSUD.6803.1.p1	1079	Pfam	PF01663	Type I phosphodiesterase / nucleotide pyrophosphatase	217	288	1.4e-10	IPR002591	Type I phosphodiesterase/nucleotide pyrophosphatase/phosphate transferase
	BSUD.4423.2.p1	854	SMART	SM00493	toprim5	3	137	3.2e-21	IPR006171	TOPRIM domain
	BSUD.4423.2.p1	854	MobiDBLite	mobidb-lite	consensus disorder prediction	373	395	-	-	-
	BSUD.4423.2.p1	854	CDD	cd00186	TOP1Ac	170	590	8.25784e-137	IPR013497	DNA topoisomerase, type IA, central
	BSUD.4423.2.p1	854	MobiDBLite	mobidb-lite	consensus disorder prediction	819	843	-	-	-
	BSUD.4423.2.p1	854	Pfam	PF01131	DNA topoisomerase	167	578	2.5e-113	IPR013497	DNA topoisomerase, type IA, central
	BSUD.4423.2.p1	854	Gene3D	G3DSA:3.40.50.140	-	1	167	5.4e-58	-	-
	BSUD.4423.2.p1	854	PANTHER	PTHR11390	PROKARYOTIC DNA TOPOISOMERASE	1	836	0	IPR000380	DNA topoisomerase, type IA
	BSUD.4423.2.p1	854	Gene3D	G3DSA:1.10.290.10	Topoisomerase I, domain 4	294	419	3e-153	IPR013826	DNA topoisomerase, type IA, central region, subdomain 3
	BSUD.4423.2.p1	854	ProSiteProfiles	PS50880	Toprim domain profile.	3	152	11.0311	IPR006171	TOPRIM domain
	BSUD.4423.2.p1	854	SMART	SM00436	topIban2	143	239	3.5e-38	IPR003601	DNA topoisomerase, type IA, domain 2
	BSUD.4423.2.p1	854	Gene3D	G3DSA:2.70.20.10	Topoisomerase I, domain 3	233	488	3e-153	IPR013825	DNA topoisomerase, type IA, central region, subdomain 2
	BSUD.4423.2.p1	854	PRINTS	PR00417	Prokaryotic DNA topoisomerase I signature	209	227	5.2e-13	IPR013497	DNA topoisomerase, type IA, central
	BSUD.4423.2.p1	854	PRINTS	PR00417	Prokaryotic DNA topoisomerase I signature	504	518	5.2e-13	IPR013497	DNA topoisomerase, type IA, central
	BSUD.4423.2.p1	854	PRINTS	PR00417	Prokaryotic DNA topoisomerase I signature	111	124	5.2e-13	IPR013497	DNA topoisomerase, type IA, central
	BSUD.4423.2.p1	854	PRINTS	PR00417	Prokaryotic DNA topoisomerase I signature	328	337	5.2e-13	IPR013497	DNA topoisomerase, type IA, central
	BSUD.4423.2.p1	854	PRINTS	PR00417	Prokaryotic DNA topoisomerase I signature	405	421	5.2e-13	IPR013497	DNA topoisomerase, type IA, central
	BSUD.4423.2.p1	854	Gene3D	G3DSA:1.10.460.10	Topoisomerase I, domain 2	174	590	3e-153	IPR013824	DNA topoisomerase, type IA, central region, subdomain 1
	BSUD.4423.2.p1	854	ProSitePatterns	PS00396	Prokaryotic DNA topoisomerase I active site.	323	337	-	IPR023406	DNA topoisomerase, type IA, active site
	BSUD.4423.2.p1	854	SUPERFAMILY	SSF56712	Prokaryotic type I DNA topoisomerase	4	593	1.05e-156	IPR023405	DNA topoisomerase, type IA, core domain
	BSUD.4423.2.p1	854	CDD	cd03362	TOPRIM_TopoIA_TopoIII	3	164	2.67192e-53	IPR034144	DNA topoisomerase 3-like, TOPRIM domain
	BSUD.4423.2.p1	854	SMART	SM00437	topIaneu2	286	542	1.9e-90	IPR003602	DNA topoisomerase, type IA, DNA-binding domain
	BSUD.4423.2.p1	854	Pfam	PF01751	Toprim domain	4	152	2.4e-17	IPR006171	TOPRIM domain
	BSUD.4423.2.p1	854	PANTHER	PTHR11390:SF20	DNA TOPOISOMERASE 3-BETA-1	1	836	0	-	-
	BSUD.4423.1.p1	854	SMART	SM00493	toprim5	3	137	3.2e-21	IPR006171	TOPRIM domain
	BSUD.4423.1.p1	854	MobiDBLite	mobidb-lite	consensus disorder prediction	373	395	-	-	-
	BSUD.4423.1.p1	854	CDD	cd00186	TOP1Ac	170	590	8.25784e-137	IPR013497	DNA topoisomerase, type IA, central
	BSUD.4423.1.p1	854	MobiDBLite	mobidb-lite	consensus disorder prediction	819	843	-	-	-
	BSUD.4423.1.p1	854	Pfam	PF01131	DNA topoisomerase	167	578	2.5e-113	IPR013497	DNA topoisomerase, type IA, central
	BSUD.4423.1.p1	854	Gene3D	G3DSA:3.40.50.140	-	1	167	5.4e-58	-	-
	BSUD.4423.1.p1	854	PANTHER	PTHR11390	PROKARYOTIC DNA TOPOISOMERASE	1	836	0	IPR000380	DNA topoisomerase, type IA
	BSUD.4423.1.p1	854	Gene3D	G3DSA:1.10.290.10	Topoisomerase I, domain 4	294	419	3e-153	IPR013826	DNA topoisomerase, type IA, central region, subdomain 3
	BSUD.4423.1.p1	854	ProSiteProfiles	PS50880	Toprim domain profile.	3	152	11.0311	IPR006171	TOPRIM domain
	BSUD.4423.1.p1	854	SMART	SM00436	topIban2	143	239	3.5e-38	IPR003601	DNA topoisomerase, type IA, domain 2
	BSUD.4423.1.p1	854	Gene3D	G3DSA:2.70.20.10	Topoisomerase I, domain 3	233	488	3e-153	IPR013825	DNA topoisomerase, type IA, central region, subdomain 2
	BSUD.4423.1.p1	854	PRINTS	PR00417	Prokaryotic DNA topoisomerase I signature	209	227	5.2e-13	IPR013497	DNA topoisomerase, type IA, central
	BSUD.4423.1.p1	854	PRINTS	PR00417	Prokaryotic DNA topoisomerase I signature	504	518	5.2e-13	IPR013497	DNA topoisomerase, type IA, central
	BSUD.4423.1.p1	854	PRINTS	PR00417	Prokaryotic DNA topoisomerase I signature	111	124	5.2e-13	IPR013497	DNA topoisomerase, type IA, central
	BSUD.4423.1.p1	854	PRINTS	PR00417	Prokaryotic DNA topoisomerase I signature	328	337	5.2e-13	IPR013497	DNA topoisomerase, type IA, central
	BSUD.4423.1.p1	854	PRINTS	PR00417	Prokaryotic DNA topoisomerase I signature	405	421	5.2e-13	IPR013497	DNA topoisomerase, type IA, central
	BSUD.4423.1.p1	854	Gene3D	G3DSA:1.10.460.10	Topoisomerase I, domain 2	174	590	3e-153	IPR013824	DNA topoisomerase, type IA, central region, subdomain 1
	BSUD.4423.1.p1	854	ProSitePatterns	PS00396	Prokaryotic DNA topoisomerase I active site.	323	337	-	IPR023406	DNA topoisomerase, type IA, active site
	BSUD.4423.1.p1	854	SUPERFAMILY	SSF56712	Prokaryotic type I DNA topoisomerase	4	593	1.05e-156	IPR023405	DNA topoisomerase, type IA, core domain
	BSUD.4423.1.p1	854	CDD	cd03362	TOPRIM_TopoIA_TopoIII	3	164	2.67192e-53	IPR034144	DNA topoisomerase 3-like, TOPRIM domain
	BSUD.4423.1.p1	854	SMART	SM00437	topIaneu2	286	542	1.9e-90	IPR003602	DNA topoisomerase, type IA, DNA-binding domain
	BSUD.4423.1.p1	854	Pfam	PF01751	Toprim domain	4	152	2.4e-17	IPR006171	TOPRIM domain
	BSUD.4423.1.p1	854	PANTHER	PTHR11390:SF20	DNA TOPOISOMERASE 3-BETA-1	1	836	0	-	-
	BSUD.25264.1.p1	1041	PANTHER	PTHR10903:SF155	HYPOTHETICAL LOC556402-RELATED	13	356	1.1e-62	-	-
	BSUD.25264.1.p1	1041	PANTHER	PTHR10903:SF155	HYPOTHETICAL LOC556402-RELATED	519	860	1.1e-62	-	-
	BSUD.25264.1.p1	1041	Coils	Coil	Coil	948	968	-	-	-
	BSUD.25264.1.p1	1041	SUPERFAMILY	SSF52540	P-loop containing nucleoside triphosphate hydrolases	10	165	2.23e-17	IPR027417	P-loop containing nucleoside triphosphate hydrolase
	BSUD.25264.1.p1	1041	ProSiteProfiles	PS51720	AIG1-type G domain profile.	6	216	30.2752	IPR006703	AIG1-type guanine nucleotide-binding (G) domain
	BSUD.25264.1.p1	1041	Coils	Coil	Coil	829	849	-	-	-
	BSUD.25264.1.p1	1041	Coils	Coil	Coil	432	452	-	-	-
	BSUD.25264.1.p1	1041	SUPERFAMILY	SSF52540	P-loop containing nucleoside triphosphate hydrolases	515	680	7.9e-14	IPR027417	P-loop containing nucleoside triphosphate hydrolase
	BSUD.25264.1.p1	1041	PANTHER	PTHR10903	GTPASE, IMAP FAMILY MEMBER-RELATED	13	356	1.1e-62	IPR045058	GTPase GIMA/IAN/Toc
	BSUD.25264.1.p1	1041	ProSiteProfiles	PS51720	AIG1-type G domain profile.	517	732	29.0511	IPR006703	AIG1-type guanine nucleotide-binding (G) domain
	BSUD.25264.1.p1	1041	PANTHER	PTHR10903	GTPASE, IMAP FAMILY MEMBER-RELATED	519	860	1.1e-62	IPR045058	GTPase GIMA/IAN/Toc
	BSUD.25264.1.p1	1041	Pfam	PF04548	AIG1 family	10	212	1.6e-34	IPR006703	AIG1-type guanine nucleotide-binding (G) domain
	BSUD.25264.1.p1	1041	Pfam	PF04548	AIG1 family	521	724	8.1e-35	IPR006703	AIG1-type guanine nucleotide-binding (G) domain
	BSUD.25264.1.p1	1041	Gene3D	G3DSA:3.40.50.300	-	10	242	5.7e-43	IPR027417	P-loop containing nucleoside triphosphate hydrolase
	BSUD.25264.1.p1	1041	Gene3D	G3DSA:3.40.50.300	-	520	741	8.8e-39	IPR027417	P-loop containing nucleoside triphosphate hydrolase
	BSUD.25459.2.p1	424	Pfam	PF05050	Methyltransferase FkbM domain	249	387	6e-06	IPR006342	Methyltransferase FkbM
	BSUD.25459.2.p1	424	SUPERFAMILY	SSF53335	S-adenosyl-L-methionine-dependent methyltransferases	154	390	8.52e-20	IPR029063	S-adenosyl-L-methionine-dependent methyltransferase superfamily
	BSUD.25459.2.p1	424	Gene3D	G3DSA:3.40.50.150	Vaccinia Virus protein VP39	173	393	1.9e-16	IPR029063	S-adenosyl-L-methionine-dependent methyltransferase superfamily
	BSUD.25459.2.p1	424	PANTHER	PTHR34203	METHYLTRANSFERASE, FKBM FAMILY PROTEIN	98	420	7.5e-23	-	-
	BSUD.25459.5.p1	424	Pfam	PF05050	Methyltransferase FkbM domain	249	387	6e-06	IPR006342	Methyltransferase FkbM
	BSUD.25459.5.p1	424	SUPERFAMILY	SSF53335	S-adenosyl-L-methionine-dependent methyltransferases	154	390	8.52e-20	IPR029063	S-adenosyl-L-methionine-dependent methyltransferase superfamily
	BSUD.25459.5.p1	424	Gene3D	G3DSA:3.40.50.150	Vaccinia Virus protein VP39	173	393	1.9e-16	IPR029063	S-adenosyl-L-methionine-dependent methyltransferase superfamily
	BSUD.25459.5.p1	424	PANTHER	PTHR34203	METHYLTRANSFERASE, FKBM FAMILY PROTEIN	98	420	7.5e-23	-	-
	BSUD.25459.1.p1	424	Pfam	PF05050	Methyltransferase FkbM domain	249	387	6e-06	IPR006342	Methyltransferase FkbM
	BSUD.25459.1.p1	424	SUPERFAMILY	SSF53335	S-adenosyl-L-methionine-dependent methyltransferases	154	390	8.52e-20	IPR029063	S-adenosyl-L-methionine-dependent methyltransferase superfamily
	BSUD.25459.1.p1	424	Gene3D	G3DSA:3.40.50.150	Vaccinia Virus protein VP39	173	393	1.9e-16	IPR029063	S-adenosyl-L-methionine-dependent methyltransferase superfamily
	BSUD.25459.1.p1	424	PANTHER	PTHR34203	METHYLTRANSFERASE, FKBM FAMILY PROTEIN	98	420	7.5e-23	-	-
	BSUD.25651.3.p1	961	Gene3D	G3DSA:2.60.120.290	Spermadhesin, CUB domain	76	188	4.7e-08	IPR035914	Spermadhesin, CUB domain superfamily
	BSUD.25651.3.p1	961	ProSiteProfiles	PS01180	CUB domain profile.	58	185	10.948	IPR000859	CUB domain
	BSUD.25651.3.p1	961	Pfam	PF01683	EB module	368	407	7.3e-06	IPR006149	EB domain
	BSUD.25651.3.p1	961	CDD	cd00041	CUB	196	293	3.91225e-17	IPR000859	CUB domain
	BSUD.25651.3.p1	961	Pfam	PF00431	CUB domain	190	291	2.6e-15	IPR000859	CUB domain
	BSUD.25651.3.p1	961	MobiDBLite	mobidb-lite	consensus disorder prediction	833	869	-	-	-
	BSUD.25651.3.p1	961	MobiDBLite	mobidb-lite	consensus disorder prediction	836	869	-	-	-
	BSUD.25651.3.p1	961	Gene3D	G3DSA:2.60.120.290	Spermadhesin, CUB domain	189	297	1.7e-22	IPR035914	Spermadhesin, CUB domain superfamily
	BSUD.25651.3.p1	961	SUPERFAMILY	SSF49854	Spermadhesin, CUB domain	191	293	1.57e-22	IPR035914	Spermadhesin, CUB domain superfamily
	BSUD.25651.3.p1	961	SMART	SM00042	CUB_2	70	185	0.029	IPR000859	CUB domain
	BSUD.25651.3.p1	961	SMART	SM00042	CUB_2	187	294	7.4e-21	IPR000859	CUB domain
	BSUD.25651.3.p1	961	ProSiteProfiles	PS01180	CUB domain profile.	187	294	15.0021	IPR000859	CUB domain
	BSUD.25651.3.p1	961	PANTHER	PTHR39069	ECDYSONE-INDUCIBLE GENE E1, ISOFORM A	25	430	3.3e-31	-	-
	BSUD.25651.3.p1	961	PANTHER	PTHR39069	ECDYSONE-INDUCIBLE GENE E1, ISOFORM A	426	710	3.3e-31	-	-
	BSUD.25651.3.p1	961	SUPERFAMILY	SSF49854	Spermadhesin, CUB domain	84	184	1.83e-08	IPR035914	Spermadhesin, CUB domain superfamily
	BSUD.13581.4.p1	162	ProSiteProfiles	PS50222	EF-hand calcium-binding domain profile.	89	124	12.7281	IPR002048	EF-hand domain
	BSUD.13581.4.p1	162	Pfam	PF13405	EF-hand domain	24	53	1.9e-06	IPR002048	EF-hand domain
	BSUD.13581.4.p1	162	SUPERFAMILY	SSF47473	EF-hand	17	153	4.39e-40	IPR011992	EF-hand domain pair
	BSUD.13581.4.p1	162	Gene3D	G3DSA:1.10.238.10	-	87	151	2.2e-18	-	-
	BSUD.13581.4.p1	162	Gene3D	G3DSA:1.10.238.10	-	2	86	1.1e-23	-	-
	BSUD.13581.4.p1	162	PANTHER	PTHR23049	MYOSIN REGULATORY LIGHT CHAIN 2	7	157	2e-61	-	-
	BSUD.13581.4.p1	162	ProSiteProfiles	PS50222	EF-hand calcium-binding domain profile.	20	55	13.8718	IPR002048	EF-hand domain
	BSUD.13581.4.p1	162	SMART	SM00054	efh_1	24	52	5.3e-05	IPR002048	EF-hand domain
	BSUD.13581.4.p1	162	SMART	SM00054	efh_1	93	121	0.0033	IPR002048	EF-hand domain
	BSUD.13581.4.p1	162	ProSitePatterns	PS00018	EF-hand calcium-binding domain.	33	45	-	IPR018247	EF-Hand 1, calcium-binding site
	BSUD.10024.1.p1	478	Pfam	PF00023	Ankyrin repeat	111	141	0.02	IPR002110	Ankyrin repeat
	BSUD.10024.1.p1	478	ProSiteProfiles	PS50297	Ankyrin repeat region circular profile.	110	141	9.78135	-	-
	BSUD.10024.1.p1	478	ProSiteProfiles	PS50088	Ankyrin repeat profile.	176	208	13.1168	IPR002110	Ankyrin repeat
	BSUD.10024.1.p1	478	ProSiteProfiles	PS50088	Ankyrin repeat profile.	143	175	9.05686	IPR002110	Ankyrin repeat
	BSUD.10024.1.p1	478	ProSiteProfiles	PS50297	Ankyrin repeat region circular profile.	311	336	8.82622	-	-
	BSUD.10024.1.p1	478	ProSiteProfiles	PS50088	Ankyrin repeat profile.	110	142	10.8731	IPR002110	Ankyrin repeat
	BSUD.10024.1.p1	478	Gene3D	G3DSA:1.25.40.20	-	145	285	2.3e-25	IPR036770	Ankyrin repeat-containing domain superfamily
	BSUD.10024.1.p1	478	ProSiteProfiles	PS50297	Ankyrin repeat region circular profile.	77	105	9.59563	-	-
	BSUD.10024.1.p1	478	ProSiteProfiles	PS50088	Ankyrin repeat profile.	44	76	10.152	IPR002110	Ankyrin repeat
	BSUD.10024.1.p1	478	PANTHER	PTHR24193:SF119	ADA2A-CONTAINING COMPLEX COMPONENT 3, ISOFORM D	110	216	9.5e-55	-	-
	BSUD.10024.1.p1	478	MobiDBLite	mobidb-lite	consensus disorder prediction	17	38	-	-	-
	BSUD.10024.1.p1	478	ProSiteProfiles	PS50297	Ankyrin repeat region circular profile.	176	208	11.7447	-	-
	BSUD.10024.1.p1	478	ProSiteProfiles	PS50088	Ankyrin repeat profile.	311	336	8.84318	IPR002110	Ankyrin repeat
	BSUD.10024.1.p1	478	Pfam	PF13857	Ankyrin repeats (many copies)	163	215	1.5e-07	IPR002110	Ankyrin repeat
	BSUD.10024.1.p1	478	Gene3D	G3DSA:1.25.40.20	-	286	386	7.8e-09	IPR036770	Ankyrin repeat-containing domain superfamily
	BSUD.10024.1.p1	478	PANTHER	PTHR24193	ANKYRIN REPEAT PROTEIN	110	216	9.5e-55	-	-
	BSUD.10024.1.p1	478	SUPERFAMILY	SSF48403	Ankyrin repeat	35	373	3.42e-52	IPR036770	Ankyrin repeat-containing domain superfamily
	BSUD.10024.1.p1	478	PANTHER	PTHR24193	ANKYRIN REPEAT PROTEIN	37	153	9.5e-55	-	-
	BSUD.10024.1.p1	478	PANTHER	PTHR24193	ANKYRIN REPEAT PROTEIN	145	248	9.5e-55	-	-
	BSUD.10024.1.p1	478	PANTHER	PTHR24193:SF119	ADA2A-CONTAINING COMPLEX COMPONENT 3, ISOFORM D	37	153	9.5e-55	-	-
	BSUD.10024.1.p1	478	PANTHER	PTHR24193:SF119	ADA2A-CONTAINING COMPLEX COMPONENT 3, ISOFORM D	145	248	9.5e-55	-	-
	BSUD.10024.1.p1	478	SMART	SM00248	ANK_2a	44	73	0.015	IPR002110	Ankyrin repeat
	BSUD.10024.1.p1	478	SMART	SM00248	ANK_2a	176	205	4.3e-07	IPR002110	Ankyrin repeat
	BSUD.10024.1.p1	478	SMART	SM00248	ANK_2a	353	382	1400	IPR002110	Ankyrin repeat
	BSUD.10024.1.p1	478	SMART	SM00248	ANK_2a	210	249	540	IPR002110	Ankyrin repeat
	BSUD.10024.1.p1	478	SMART	SM00248	ANK_2a	143	172	12	IPR002110	Ankyrin repeat
	BSUD.10024.1.p1	478	SMART	SM00248	ANK_2a	311	340	270	IPR002110	Ankyrin repeat
	BSUD.10024.1.p1	478	SMART	SM00248	ANK_2a	110	139	0.034	IPR002110	Ankyrin repeat
	BSUD.10024.1.p1	478	SMART	SM00248	ANK_2a	77	106	0.0053	IPR002110	Ankyrin repeat
	BSUD.10024.1.p1	478	SMART	SM00248	ANK_2a	252	281	1500	IPR002110	Ankyrin repeat
	BSUD.10024.1.p1	478	ProSiteProfiles	PS50088	Ankyrin repeat profile.	77	109	10.8731	IPR002110	Ankyrin repeat
	BSUD.10024.1.p1	478	Gene3D	G3DSA:1.25.40.20	-	25	144	2.1e-29	IPR036770	Ankyrin repeat-containing domain superfamily
	BSUD.10024.1.p1	478	ProSiteProfiles	PS50297	Ankyrin repeat region circular profile.	44	75	8.87929	-	-
	BSUD.10024.1.p1	478	Pfam	PF12796	Ankyrin repeats (3 copies)	36	108	2.1e-10	IPR002110	Ankyrin repeat
	BSUD.12716.2.p1	482	CDD	cd17318	MFS_SLC17	20	463	6.96246e-124	-	-
	BSUD.12716.2.p1	482	Pfam	PF07690	Major Facilitator Superfamily	35	417	5.9e-45	IPR011701	Major facilitator superfamily
	BSUD.12716.2.p1	482	Gene3D	G3DSA:1.20.1250.20	MFS general substrate transporter like domains	10	242	8.3e-31	IPR036259	MFS transporter superfamily
	BSUD.12716.2.p1	482	PANTHER	PTHR11662	SOLUTE CARRIER FAMILY 17	7	467	4.8e-122	-	-
	BSUD.12716.2.p1	482	Gene3D	G3DSA:1.20.1250.20	MFS general substrate transporter like domains	267	464	1.1e-22	IPR036259	MFS transporter superfamily
	BSUD.12716.2.p1	482	ProSiteProfiles	PS50850	Major facilitator superfamily (MFS) profile.	17	467	22.5645	IPR020846	Major facilitator superfamily domain
	BSUD.12716.2.p1	482	SUPERFAMILY	SSF103473	MFS general substrate transporter	6	463	1.44e-69	IPR036259	MFS transporter superfamily
	BSUD.12716.2.p1	482	PANTHER	PTHR11662:SF432	SI:CH1073-513E17.1	7	467	4.8e-122	-	-
	BSUD.13197.5.p1	195	Coils	Coil	Coil	59	160	-	-	-
	BSUD.13197.5.p1	195	PANTHER	PTHR13886:SF4	JNK-INTERACTING PROTEIN 3	8	184	2.7e-72	-	-
	BSUD.13197.5.p1	195	PANTHER	PTHR13886	JNK/SAPK-ASSOCIATED PROTEIN	8	184	2.7e-72	IPR039911	JNK-interacting protein 3/4
	BSUD.13197.5.p1	195	Gene3D	G3DSA:1.20.58.1770	-	11	96	4.1e-07	-	-
	BSUD.13197.5.p1	195	Pfam	PF09744	JNK_SAPK-associated protein-1	22	176	1.5e-50	IPR019143	JNK/Rab-associated protein-1, N-terminal
	BSUD.13197.5.p1	195	ProSiteProfiles	PS51776	RH1 domain profile.	5	93	22.9743	IPR034743	RH1 domain
	BSUD.1466.1.p1	489	ProSitePatterns	PS00378	Hexokinase domain signature.	153	178	-	IPR019807	Hexokinase, binding site
	BSUD.1466.1.p1	489	Pfam	PF03727	Hexokinase	230	463	7.5e-83	IPR022673	Hexokinase, C-terminal
	BSUD.1466.1.p1	489	ProSiteProfiles	PS51748	Hexokinase domain profile.	22	462	50.6081	IPR001312	Hexokinase
	BSUD.1466.1.p1	489	CDD	cd00012	NBD_sugar-kinase_HSP70_actin	87	244	1.04218e-13	-	-
	BSUD.1466.1.p1	489	Gene3D	G3DSA:3.40.367.20	-	35	450	1.8e-166	-	-
	BSUD.1466.1.p1	489	SUPERFAMILY	SSF53067	Actin-like ATPase domain	25	225	4.07e-71	IPR043129	ATPase, nucleotide binding domain
	BSUD.1466.1.p1	489	SUPERFAMILY	SSF53067	Actin-like ATPase domain	228	472	3.45e-82	IPR043129	ATPase, nucleotide binding domain
	BSUD.1466.1.p1	489	Gene3D	G3DSA:3.30.420.40	-	72	460	1.8e-166	-	-
	BSUD.1466.1.p1	489	PRINTS	PR00475	Hexokinase family signature	230	244	7.5e-71	-	-
	BSUD.1466.1.p1	489	PRINTS	PR00475	Hexokinase family signature	447	463	7.5e-71	-	-
	BSUD.1466.1.p1	489	PRINTS	PR00475	Hexokinase family signature	87	103	7.5e-71	-	-
	BSUD.1466.1.p1	489	PRINTS	PR00475	Hexokinase family signature	380	402	7.5e-71	-	-
	BSUD.1466.1.p1	489	PRINTS	PR00475	Hexokinase family signature	153	178	7.5e-71	-	-
	BSUD.1466.1.p1	489	PRINTS	PR00475	Hexokinase family signature	207	223	7.5e-71	-	-
	BSUD.1466.1.p1	489	PRINTS	PR00475	Hexokinase family signature	298	320	7.5e-71	-	-
	BSUD.1466.1.p1	489	PANTHER	PTHR19443:SF4	HEXOKINASE-2	24	467	3.7e-186	-	-
	BSUD.1466.1.p1	489	Pfam	PF00349	Hexokinase	28	222	3.6e-67	IPR022672	Hexokinase, N-terminal
	BSUD.1466.1.p1	489	PANTHER	PTHR19443	HEXOKINASE	24	467	3.7e-186	IPR001312	Hexokinase
	BSUD.24813.2.p1	458	SMART	SM00399	c4gold	73	144	9.1e-37	IPR001628	Zinc finger, nuclear hormone receptor-type
	BSUD.24813.2.p1	458	MobiDBLite	mobidb-lite	consensus disorder prediction	433	452	-	-	-
	BSUD.24813.2.p1	458	MobiDBLite	mobidb-lite	consensus disorder prediction	168	187	-	-	-
	BSUD.24813.2.p1	458	SUPERFAMILY	SSF57716	Glucocorticoid receptor-like (DNA-binding domain)	73	152	7.13e-29	-	-
	BSUD.24813.2.p1	458	CDD	cd07171	NR_DBD_ER	73	152	3.88881e-55	-	-
	BSUD.24813.2.p1	458	PIRSF	PIRSF002527	ER-like_NR	7	454	3.5e-163	IPR024178	Estrogen receptor/oestrogen-related receptor
	BSUD.24813.2.p1	458	PRINTS	PR00047	C4-type steroid receptor zinc finger signature	133	141	2.5e-16	IPR001628	Zinc finger, nuclear hormone receptor-type
	BSUD.24813.2.p1	458	PRINTS	PR00047	C4-type steroid receptor zinc finger signature	92	107	2.5e-16	IPR001628	Zinc finger, nuclear hormone receptor-type
	BSUD.24813.2.p1	458	PRINTS	PR00047	C4-type steroid receptor zinc finger signature	76	92	2.5e-16	IPR001628	Zinc finger, nuclear hormone receptor-type
	BSUD.24813.2.p1	458	PRINTS	PR00047	C4-type steroid receptor zinc finger signature	125	133	2.5e-16	IPR001628	Zinc finger, nuclear hormone receptor-type
	BSUD.24813.2.p1	458	MobiDBLite	mobidb-lite	consensus disorder prediction	144	187	-	-	-
	BSUD.24813.2.p1	458	Pfam	PF00104	Ligand-binding domain of nuclear hormone receptor	224	398	5.1e-16	IPR000536	Nuclear hormone receptor, ligand-binding domain
	BSUD.24813.2.p1	458	SMART	SM00430	holi	230	390	4.3e-20	IPR000536	Nuclear hormone receptor, ligand-binding domain
	BSUD.24813.2.p1	458	PRINTS	PR00398	Steroid hormone receptor signature	137	147	4.5e-19	IPR001723	Nuclear hormone receptor
	BSUD.24813.2.p1	458	PRINTS	PR00398	Steroid hormone receptor signature	231	252	4.5e-19	IPR001723	Nuclear hormone receptor
	BSUD.24813.2.p1	458	PRINTS	PR00398	Steroid hormone receptor signature	320	335	4.5e-19	IPR001723	Nuclear hormone receptor
	BSUD.24813.2.p1	458	PRINTS	PR00398	Steroid hormone receptor signature	252	268	4.5e-19	IPR001723	Nuclear hormone receptor
	BSUD.24813.2.p1	458	PRINTS	PR00398	Steroid hormone receptor signature	378	395	4.5e-19	IPR001723	Nuclear hormone receptor
	BSUD.24813.2.p1	458	Gene3D	G3DSA:1.10.565.10	Retinoid X Receptor	189	428	3.4e-56	IPR035500	Nuclear hormone receptor-like domain superfamily
	BSUD.24813.2.p1	458	Gene3D	G3DSA:3.30.50.10	-	68	174	2e-31	IPR013088	Zinc finger, NHR/GATA-type
	BSUD.24813.2.p1	458	PANTHER	PTHR48092	KNIRPS-RELATED PROTEIN-RELATED	64	431	3.6e-96	-	-
	BSUD.24813.2.p1	458	ProSiteProfiles	PS51030	Nuclear hormone receptors DNA-binding domain profile.	73	148	18.7927	IPR001628	Zinc finger, nuclear hormone receptor-type
	BSUD.24813.2.p1	458	SUPERFAMILY	SSF48508	Nuclear receptor ligand-binding domain	163	419	4.33e-51	IPR035500	Nuclear hormone receptor-like domain superfamily
	BSUD.24813.2.p1	458	MobiDBLite	mobidb-lite	consensus disorder prediction	420	458	-	-	-
	BSUD.24813.2.p1	458	CDD	cd07068	NR_LBD_ER_like	197	418	8.42675e-95	-	-
	BSUD.24813.2.p1	458	Pfam	PF00105	Zinc finger, C4 type (two domains)	75	143	3.8e-31	IPR001628	Zinc finger, nuclear hormone receptor-type
	BSUD.24813.2.p1	458	ProSitePatterns	PS00031	Nuclear hormones receptors DNA-binding region signature.	76	102	-	IPR001628	Zinc finger, nuclear hormone receptor-type
	BSUD.24813.2.p1	458	ProSiteProfiles	PS51843	Nuclear receptor (NR) ligand-binding (LBD) domain profile.	189	419	41.5851	IPR000536	Nuclear hormone receptor, ligand-binding domain
	BSUD.24813.2.p1	458	PANTHER	PTHR48092:SF16	ESTROGEN RECEPTOR	64	431	3.6e-96	-	-
	BSUD.24813.6.p1	458	SMART	SM00399	c4gold	73	144	9.1e-37	IPR001628	Zinc finger, nuclear hormone receptor-type
	BSUD.24813.6.p1	458	MobiDBLite	mobidb-lite	consensus disorder prediction	433	452	-	-	-
	BSUD.24813.6.p1	458	MobiDBLite	mobidb-lite	consensus disorder prediction	168	187	-	-	-
	BSUD.24813.6.p1	458	SUPERFAMILY	SSF57716	Glucocorticoid receptor-like (DNA-binding domain)	73	152	7.13e-29	-	-
	BSUD.24813.6.p1	458	CDD	cd07171	NR_DBD_ER	73	152	3.88881e-55	-	-
	BSUD.24813.6.p1	458	PIRSF	PIRSF002527	ER-like_NR	7	454	3.5e-163	IPR024178	Estrogen receptor/oestrogen-related receptor
	BSUD.24813.6.p1	458	PRINTS	PR00047	C4-type steroid receptor zinc finger signature	133	141	2.5e-16	IPR001628	Zinc finger, nuclear hormone receptor-type
	BSUD.24813.6.p1	458	PRINTS	PR00047	C4-type steroid receptor zinc finger signature	92	107	2.5e-16	IPR001628	Zinc finger, nuclear hormone receptor-type
	BSUD.24813.6.p1	458	PRINTS	PR00047	C4-type steroid receptor zinc finger signature	76	92	2.5e-16	IPR001628	Zinc finger, nuclear hormone receptor-type
	BSUD.24813.6.p1	458	PRINTS	PR00047	C4-type steroid receptor zinc finger signature	125	133	2.5e-16	IPR001628	Zinc finger, nuclear hormone receptor-type
	BSUD.24813.6.p1	458	MobiDBLite	mobidb-lite	consensus disorder prediction	144	187	-	-	-
	BSUD.24813.6.p1	458	Pfam	PF00104	Ligand-binding domain of nuclear hormone receptor	224	398	5.1e-16	IPR000536	Nuclear hormone receptor, ligand-binding domain
	BSUD.24813.6.p1	458	SMART	SM00430	holi	230	390	4.3e-20	IPR000536	Nuclear hormone receptor, ligand-binding domain
	BSUD.24813.6.p1	458	PRINTS	PR00398	Steroid hormone receptor signature	137	147	4.5e-19	IPR001723	Nuclear hormone receptor
	BSUD.24813.6.p1	458	PRINTS	PR00398	Steroid hormone receptor signature	231	252	4.5e-19	IPR001723	Nuclear hormone receptor
	BSUD.24813.6.p1	458	PRINTS	PR00398	Steroid hormone receptor signature	320	335	4.5e-19	IPR001723	Nuclear hormone receptor
	BSUD.24813.6.p1	458	PRINTS	PR00398	Steroid hormone receptor signature	252	268	4.5e-19	IPR001723	Nuclear hormone receptor
	BSUD.24813.6.p1	458	PRINTS	PR00398	Steroid hormone receptor signature	378	395	4.5e-19	IPR001723	Nuclear hormone receptor
	BSUD.24813.6.p1	458	Gene3D	G3DSA:1.10.565.10	Retinoid X Receptor	189	428	3.4e-56	IPR035500	Nuclear hormone receptor-like domain superfamily
	BSUD.24813.6.p1	458	Gene3D	G3DSA:3.30.50.10	-	68	174	2e-31	IPR013088	Zinc finger, NHR/GATA-type
	BSUD.24813.6.p1	458	PANTHER	PTHR48092	KNIRPS-RELATED PROTEIN-RELATED	64	431	3.6e-96	-	-
	BSUD.24813.6.p1	458	ProSiteProfiles	PS51030	Nuclear hormone receptors DNA-binding domain profile.	73	148	18.7927	IPR001628	Zinc finger, nuclear hormone receptor-type
	BSUD.24813.6.p1	458	SUPERFAMILY	SSF48508	Nuclear receptor ligand-binding domain	163	419	4.33e-51	IPR035500	Nuclear hormone receptor-like domain superfamily
	BSUD.24813.6.p1	458	MobiDBLite	mobidb-lite	consensus disorder prediction	420	458	-	-	-
	BSUD.24813.6.p1	458	CDD	cd07068	NR_LBD_ER_like	197	418	8.42675e-95	-	-
	BSUD.24813.6.p1	458	Pfam	PF00105	Zinc finger, C4 type (two domains)	75	143	3.8e-31	IPR001628	Zinc finger, nuclear hormone receptor-type
	BSUD.24813.6.p1	458	ProSitePatterns	PS00031	Nuclear hormones receptors DNA-binding region signature.	76	102	-	IPR001628	Zinc finger, nuclear hormone receptor-type
	BSUD.24813.6.p1	458	ProSiteProfiles	PS51843	Nuclear receptor (NR) ligand-binding (LBD) domain profile.	189	419	41.5851	IPR000536	Nuclear hormone receptor, ligand-binding domain
	BSUD.24813.6.p1	458	PANTHER	PTHR48092:SF16	ESTROGEN RECEPTOR	64	431	3.6e-96	-	-
	BSUD.24813.5.p1	458	SMART	SM00399	c4gold	73	144	9.1e-37	IPR001628	Zinc finger, nuclear hormone receptor-type
	BSUD.24813.5.p1	458	MobiDBLite	mobidb-lite	consensus disorder prediction	433	452	-	-	-
	BSUD.24813.5.p1	458	MobiDBLite	mobidb-lite	consensus disorder prediction	168	187	-	-	-
	BSUD.24813.5.p1	458	SUPERFAMILY	SSF57716	Glucocorticoid receptor-like (DNA-binding domain)	73	152	7.13e-29	-	-
	BSUD.24813.5.p1	458	CDD	cd07171	NR_DBD_ER	73	152	3.88881e-55	-	-
	BSUD.24813.5.p1	458	PIRSF	PIRSF002527	ER-like_NR	7	454	3.5e-163	IPR024178	Estrogen receptor/oestrogen-related receptor
	BSUD.24813.5.p1	458	PRINTS	PR00047	C4-type steroid receptor zinc finger signature	133	141	2.5e-16	IPR001628	Zinc finger, nuclear hormone receptor-type
	BSUD.24813.5.p1	458	PRINTS	PR00047	C4-type steroid receptor zinc finger signature	92	107	2.5e-16	IPR001628	Zinc finger, nuclear hormone receptor-type
	BSUD.24813.5.p1	458	PRINTS	PR00047	C4-type steroid receptor zinc finger signature	76	92	2.5e-16	IPR001628	Zinc finger, nuclear hormone receptor-type
	BSUD.24813.5.p1	458	PRINTS	PR00047	C4-type steroid receptor zinc finger signature	125	133	2.5e-16	IPR001628	Zinc finger, nuclear hormone receptor-type
	BSUD.24813.5.p1	458	MobiDBLite	mobidb-lite	consensus disorder prediction	144	187	-	-	-
	BSUD.24813.5.p1	458	Pfam	PF00104	Ligand-binding domain of nuclear hormone receptor	224	398	5.1e-16	IPR000536	Nuclear hormone receptor, ligand-binding domain
	BSUD.24813.5.p1	458	SMART	SM00430	holi	230	390	4.3e-20	IPR000536	Nuclear hormone receptor, ligand-binding domain
	BSUD.24813.5.p1	458	PRINTS	PR00398	Steroid hormone receptor signature	137	147	4.5e-19	IPR001723	Nuclear hormone receptor
	BSUD.24813.5.p1	458	PRINTS	PR00398	Steroid hormone receptor signature	231	252	4.5e-19	IPR001723	Nuclear hormone receptor
	BSUD.24813.5.p1	458	PRINTS	PR00398	Steroid hormone receptor signature	320	335	4.5e-19	IPR001723	Nuclear hormone receptor
	BSUD.24813.5.p1	458	PRINTS	PR00398	Steroid hormone receptor signature	252	268	4.5e-19	IPR001723	Nuclear hormone receptor
	BSUD.24813.5.p1	458	PRINTS	PR00398	Steroid hormone receptor signature	378	395	4.5e-19	IPR001723	Nuclear hormone receptor
	BSUD.24813.5.p1	458	Gene3D	G3DSA:1.10.565.10	Retinoid X Receptor	189	428	3.4e-56	IPR035500	Nuclear hormone receptor-like domain superfamily
	BSUD.24813.5.p1	458	Gene3D	G3DSA:3.30.50.10	-	68	174	2e-31	IPR013088	Zinc finger, NHR/GATA-type
	BSUD.24813.5.p1	458	PANTHER	PTHR48092	KNIRPS-RELATED PROTEIN-RELATED	64	431	3.6e-96	-	-
	BSUD.24813.5.p1	458	ProSiteProfiles	PS51030	Nuclear hormone receptors DNA-binding domain profile.	73	148	18.7927	IPR001628	Zinc finger, nuclear hormone receptor-type
	BSUD.24813.5.p1	458	SUPERFAMILY	SSF48508	Nuclear receptor ligand-binding domain	163	419	4.33e-51	IPR035500	Nuclear hormone receptor-like domain superfamily
	BSUD.24813.5.p1	458	MobiDBLite	mobidb-lite	consensus disorder prediction	420	458	-	-	-
	BSUD.24813.5.p1	458	CDD	cd07068	NR_LBD_ER_like	197	418	8.42675e-95	-	-
	BSUD.24813.5.p1	458	Pfam	PF00105	Zinc finger, C4 type (two domains)	75	143	3.8e-31	IPR001628	Zinc finger, nuclear hormone receptor-type
	BSUD.24813.5.p1	458	ProSitePatterns	PS00031	Nuclear hormones receptors DNA-binding region signature.	76	102	-	IPR001628	Zinc finger, nuclear hormone receptor-type
	BSUD.24813.5.p1	458	ProSiteProfiles	PS51843	Nuclear receptor (NR) ligand-binding (LBD) domain profile.	189	419	41.5851	IPR000536	Nuclear hormone receptor, ligand-binding domain
	BSUD.24813.5.p1	458	PANTHER	PTHR48092:SF16	ESTROGEN RECEPTOR	64	431	3.6e-96	-	-
	BSUD.24183.1.p1	146	Gene3D	G3DSA:1.20.1250.40	-	1	122	3.7e-37	IPR038324	Rpb4/RPC9 superfamily
	BSUD.24183.1.p1	146	SUPERFAMILY	SSF47819	HRDC-like	5	122	3.92e-29	IPR010997	HRDC-like superfamily
	BSUD.24183.1.p1	146	MobiDBLite	mobidb-lite	consensus disorder prediction	123	146	-	-	-
	BSUD.24183.1.p1	146	MobiDBLite	mobidb-lite	consensus disorder prediction	129	146	-	-	-
	BSUD.24183.1.p1	146	Pfam	PF03874	RNA polymerase Rpb4	10	120	3.5e-28	IPR005574	RNA polymerase subunit Rpb4/RPC9
	BSUD.24183.1.p1	146	PANTHER	PTHR15561	CALCITONIN GENE-RELATED PEPTIDE-RECEPTOR COMPONENT PROTEIN	1	143	3.9e-41	IPR038846	DNA-directed RNA polymerase III subunit RPC9
	BSUD.24183.1.p1	146	PANTHER	PTHR15561:SF0	DNA-DIRECTED RNA POLYMERASE III SUBUNIT RPC9	1	143	3.9e-41	-	-
	BSUD.24183.1.p1	146	SMART	SM00657	rpol4neu2	1	124	3.7e-32	IPR006590	RNA polymerase Rpb4/RPC9, core
	BSUD.10886.1.p1	86	PANTHER	PTHR10083	KUNITZ-TYPE PROTEASE INHIBITOR-RELATED	15	77	3.1e-21	-	-
	BSUD.10886.1.p1	86	CDD	cd00109	KU	25	78	2.7977e-20	IPR002223	Pancreatic trypsin inhibitor Kunitz domain
	BSUD.10886.1.p1	86	PANTHER	PTHR10083:SF217	IP20435P	15	77	3.1e-21	-	-
	BSUD.10886.1.p1	86	Gene3D	G3DSA:4.10.410.10	Pancreatic trypsin inhibitor Kunitz domain	24	80	6.5e-21	IPR036880	Pancreatic trypsin inhibitor Kunitz domain superfamily
	BSUD.10886.1.p1	86	ProSiteProfiles	PS50279	Pancreatic trypsin inhibitor (Kunitz) family profile.	27	77	14.8198	IPR002223	Pancreatic trypsin inhibitor Kunitz domain
	BSUD.10886.1.p1	86	Pfam	PF00014	Kunitz/Bovine pancreatic trypsin inhibitor domain	26	77	1.5e-19	IPR002223	Pancreatic trypsin inhibitor Kunitz domain
	BSUD.10886.1.p1	86	PRINTS	PR00759	Basic protease (Kunitz-type) inhibitor family signature	52	62	1.2e-10	IPR002223	Pancreatic trypsin inhibitor Kunitz domain
	BSUD.10886.1.p1	86	PRINTS	PR00759	Basic protease (Kunitz-type) inhibitor family signature	62	77	1.2e-10	IPR002223	Pancreatic trypsin inhibitor Kunitz domain
	BSUD.10886.1.p1	86	PRINTS	PR00759	Basic protease (Kunitz-type) inhibitor family signature	24	38	1.2e-10	IPR002223	Pancreatic trypsin inhibitor Kunitz domain
	BSUD.10886.1.p1	86	SUPERFAMILY	SSF57362	BPTI-like	15	80	8.23e-21	IPR036880	Pancreatic trypsin inhibitor Kunitz domain superfamily
	BSUD.10886.1.p1	86	SMART	SM00131	KU_2	25	78	1e-21	IPR002223	Pancreatic trypsin inhibitor Kunitz domain
	BSUD.10886.1.p1	86	ProSitePatterns	PS00280	Pancreatic trypsin inhibitor (Kunitz) family signature.	55	73	-	IPR020901	Proteinase inhibitor I2, Kunitz, conserved site
	BSUD.15635.5.p1	569	SUPERFAMILY	SSF52949	Macro domain-like	137	315	1.4e-60	IPR043472	Macro domain-like
	BSUD.15635.5.p1	569	MobiDBLite	mobidb-lite	consensus disorder prediction	335	530	-	-	-
	BSUD.15635.5.p1	569	MobiDBLite	mobidb-lite	consensus disorder prediction	531	569	-	-	-
	BSUD.15635.5.p1	569	Pfam	PF01661	Macro domain	164	271	3.2e-39	IPR002589	Macro domain
	BSUD.15635.5.p1	569	Gene3D	G3DSA:3.40.220.10	Leucine Aminopeptidase, subunit E, domain 1	79	315	3.7e-86	IPR043472	Macro domain-like
	BSUD.15635.5.p1	569	SMART	SM00506	YBR022w_8	147	271	1.6e-41	IPR002589	Macro domain
	BSUD.15635.5.p1	569	MobiDBLite	mobidb-lite	consensus disorder prediction	335	569	-	-	-
	BSUD.15635.5.p1	569	CDD	cd02908	Macro_OAADPr_deacetylase	147	309	5.84392e-100	-	-
	BSUD.15635.5.p1	569	PANTHER	PTHR11106:SF104	ADP-RIBOSE GLYCOHYDROLASE MACROD2	78	443	5.6e-86	-	-
	BSUD.15635.5.p1	569	ProSiteProfiles	PS51154	Macro domain profile.	135	312	31.0891	IPR002589	Macro domain
	BSUD.15635.5.p1	569	PANTHER	PTHR11106	GANGLIOSIDE INDUCED DIFFERENTIATION ASSOCIATED PROTEIN 2-RELATED	78	443	5.6e-86	-	-
	BSUD.6638.1.p1	563	CDD	cd00043	CYCLIN	30	128	3.15849e-16	IPR013763	Cyclin-like
	BSUD.6638.1.p1	563	PANTHER	PTHR10026	CYCLIN	1	442	1.6e-95	IPR043198	Cyclin/Cyclin-like subunit Ssn8
	BSUD.6638.1.p1	563	SMART	SM00385	cyclin_7	142	229	1.1	IPR013763	Cyclin-like
	BSUD.6638.1.p1	563	SMART	SM00385	cyclin_7	35	129	1.4e-13	IPR013763	Cyclin-like
	BSUD.6638.1.p1	563	MobiDBLite	mobidb-lite	consensus disorder prediction	274	302	-	-	-
	BSUD.6638.1.p1	563	CDD	cd00043	CYCLIN	139	203	1.87313e-07	IPR013763	Cyclin-like
	BSUD.6638.1.p1	563	SUPERFAMILY	SSF47954	Cyclin-like	2	137	8.17e-41	IPR036915	Cyclin-like superfamily
	BSUD.6638.1.p1	563	SUPERFAMILY	SSF47954	Cyclin-like	138	241	9.64e-31	IPR036915	Cyclin-like superfamily
	BSUD.6638.1.p1	563	MobiDBLite	mobidb-lite	consensus disorder prediction	367	563	-	-	-
	BSUD.6638.1.p1	563	MobiDBLite	mobidb-lite	consensus disorder prediction	255	273	-	-	-
	BSUD.6638.1.p1	563	Gene3D	G3DSA:1.10.472.10	-	1	136	5.1e-50	-	-
	BSUD.6638.1.p1	563	MobiDBLite	mobidb-lite	consensus disorder prediction	395	470	-	-	-
	BSUD.6638.1.p1	563	MobiDBLite	mobidb-lite	consensus disorder prediction	243	340	-	-	-
	BSUD.6638.1.p1	563	MobiDBLite	mobidb-lite	consensus disorder prediction	471	485	-	-	-
	BSUD.6638.1.p1	563	PANTHER	PTHR10026:SF51	CYCLIN-K	1	442	1.6e-95	-	-
	BSUD.6638.1.p1	563	MobiDBLite	mobidb-lite	consensus disorder prediction	303	340	-	-	-
	BSUD.6638.1.p1	563	Gene3D	G3DSA:1.10.472.10	-	137	248	6.1e-38	-	-
	BSUD.6638.1.p1	563	MobiDBLite	mobidb-lite	consensus disorder prediction	486	515	-	-	-
	BSUD.6638.1.p1	563	Pfam	PF00134	Cyclin, N-terminal domain	4	135	1.1e-15	IPR006671	Cyclin, N-terminal
	BSUD.9287.1.p1	517	PANTHER	PTHR11373	DEOXYNUCLEOSIDE TRIPHOSPHATE TRIPHOSPHOHYDROLASE	27	513	4e-117	-	-
	BSUD.9287.1.p1	517	Gene3D	G3DSA:3.30.70.2760	-	369	516	2.5e-14	-	-
	BSUD.9287.1.p1	517	CDD	cd00077	HDc	78	237	1.10871e-08	IPR003607	HD/PDEase domain
	BSUD.9287.1.p1	517	PANTHER	PTHR11373:SF4	DEOXYNUCLEOSIDE TRIPHOSPHATE TRIPHOSPHOHYDROLASE SAMHD1	27	513	4e-117	-	-
	BSUD.9287.1.p1	517	Gene3D	G3DSA:1.10.3210.10	Hypothetical protein af1432	30	368	8.6e-108	-	-
	BSUD.9287.1.p1	517	SMART	SM00471	hd_13	76	238	0.00019	IPR003607	HD/PDEase domain
	BSUD.9287.1.p1	517	Coils	Coil	Coil	497	517	-	-	-
	BSUD.9287.1.p1	517	Pfam	PF01966	HD domain	80	231	2.7e-08	IPR006674	HD domain
	BSUD.9287.1.p1	517	SUPERFAMILY	SSF109604	HD-domain/PDEase-like	26	492	1.08e-69	-	-
	BSUD.988.1.p1	815	MobiDBLite	mobidb-lite	consensus disorder prediction	468	484	-	-	-
	BSUD.988.1.p1	815	Coils	Coil	Coil	621	682	-	-	-
	BSUD.988.1.p1	815	MobiDBLite	mobidb-lite	consensus disorder prediction	629	647	-	-	-
	BSUD.988.1.p1	815	PANTHER	PTHR45622	UBIQUITIN-PROTEIN LIGASE E3A-RELATED	140	254	2.3e-110	-	-
	BSUD.988.1.p1	815	Coils	Coil	Coil	722	767	-	-	-
	BSUD.988.1.p1	815	PANTHER	PTHR45622	UBIQUITIN-PROTEIN LIGASE E3A-RELATED	5	135	2.3e-110	-	-
	BSUD.988.1.p1	815	ProSiteProfiles	PS50012	Regulator of chromosome condensation (RCC1) repeat profile.	160	209	15.8306	IPR000408	Regulator of chromosome condensation, RCC1
	BSUD.988.1.p1	815	MobiDBLite	mobidb-lite	consensus disorder prediction	509	553	-	-	-
	BSUD.988.1.p1	815	SUPERFAMILY	SSF50985	RCC1/BLIP-II	11	367	3.84e-93	IPR009091	Regulator of chromosome condensation 1/beta-lactamase-inhibitor protein II
	BSUD.988.1.p1	815	ProSitePatterns	PS00626	Regulator of chromosome condensation (RCC1) signature 2.	41	51	-	IPR000408	Regulator of chromosome condensation, RCC1
	BSUD.988.1.p1	815	PANTHER	PTHR45622:SF42	OF CHROMOSOME CONDENSATION, PUTATIVE-RELATED	140	254	2.3e-110	-	-
	BSUD.988.1.p1	815	PANTHER	PTHR45622:SF42	OF CHROMOSOME CONDENSATION, PUTATIVE-RELATED	242	707	2.3e-110	-	-
	BSUD.988.1.p1	815	Coils	Coil	Coil	775	802	-	-	-
	BSUD.988.1.p1	815	MobiDBLite	mobidb-lite	consensus disorder prediction	572	595	-	-	-
	BSUD.988.1.p1	815	Pfam	PF00415	Regulator of chromosome condensation (RCC1) repeat	312	360	5.4e-06	IPR000408	Regulator of chromosome condensation, RCC1
	BSUD.988.1.p1	815	Pfam	PF00415	Regulator of chromosome condensation (RCC1) repeat	107	156	6.6e-07	IPR000408	Regulator of chromosome condensation, RCC1
	BSUD.988.1.p1	815	Pfam	PF00415	Regulator of chromosome condensation (RCC1) repeat	54	102	2.4e-13	IPR000408	Regulator of chromosome condensation, RCC1
	BSUD.988.1.p1	815	Pfam	PF00415	Regulator of chromosome condensation (RCC1) repeat	159	205	2.6e-12	IPR000408	Regulator of chromosome condensation, RCC1
	BSUD.988.1.p1	815	Pfam	PF00415	Regulator of chromosome condensation (RCC1) repeat	209	258	1.2e-09	IPR000408	Regulator of chromosome condensation, RCC1
	BSUD.988.1.p1	815	Pfam	PF00415	Regulator of chromosome condensation (RCC1) repeat	261	309	1.8e-08	IPR000408	Regulator of chromosome condensation, RCC1
	BSUD.988.1.p1	815	PRINTS	PR00633	Chromosome condensation regulator RCC1 signature	196	212	2.2e-18	IPR000408	Regulator of chromosome condensation, RCC1
	BSUD.988.1.p1	815	PRINTS	PR00633	Chromosome condensation regulator RCC1 signature	91	104	2.2e-18	IPR000408	Regulator of chromosome condensation, RCC1
	BSUD.988.1.p1	815	PRINTS	PR00633	Chromosome condensation regulator RCC1 signature	212	226	2.2e-18	IPR000408	Regulator of chromosome condensation, RCC1
	BSUD.988.1.p1	815	PRINTS	PR00633	Chromosome condensation regulator RCC1 signature	302	320	2.2e-18	IPR000408	Regulator of chromosome condensation, RCC1
	BSUD.988.1.p1	815	PRINTS	PR00633	Chromosome condensation regulator RCC1 signature	110	126	2.2e-18	IPR000408	Regulator of chromosome condensation, RCC1
	BSUD.988.1.p1	815	PRINTS	PR00633	Chromosome condensation regulator RCC1 signature	160	176	2.2e-18	IPR000408	Regulator of chromosome condensation, RCC1
	BSUD.988.1.p1	815	PRINTS	PR00633	Chromosome condensation regulator RCC1 signature	56	72	2.2e-18	IPR000408	Regulator of chromosome condensation, RCC1
	BSUD.988.1.p1	815	MobiDBLite	mobidb-lite	consensus disorder prediction	554	570	-	-	-
	BSUD.988.1.p1	815	ProSitePatterns	PS00626	Regulator of chromosome condensation (RCC1) signature 2.	248	258	-	IPR000408	Regulator of chromosome condensation, RCC1
	BSUD.988.1.p1	815	ProSiteProfiles	PS50012	Regulator of chromosome condensation (RCC1) repeat profile.	108	159	12.4739	IPR000408	Regulator of chromosome condensation, RCC1
	BSUD.988.1.p1	815	PANTHER	PTHR45622	UBIQUITIN-PROTEIN LIGASE E3A-RELATED	242	707	2.3e-110	-	-
	BSUD.988.1.p1	815	MobiDBLite	mobidb-lite	consensus disorder prediction	465	815	-	-	-
	BSUD.988.1.p1	815	ProSiteProfiles	PS50012	Regulator of chromosome condensation (RCC1) repeat profile.	55	107	14.8256	IPR000408	Regulator of chromosome condensation, RCC1
	BSUD.988.1.p1	815	PANTHER	PTHR45622:SF42	OF CHROMOSOME CONDENSATION, PUTATIVE-RELATED	5	135	2.3e-110	-	-
	BSUD.988.1.p1	815	Gene3D	G3DSA:2.130.10.30	-	3	368	4.6e-113	IPR009091	Regulator of chromosome condensation 1/beta-lactamase-inhibitor protein II
	BSUD.988.1.p1	815	ProSiteProfiles	PS50012	Regulator of chromosome condensation (RCC1) repeat profile.	13	54	9.4589	IPR000408	Regulator of chromosome condensation, RCC1
	BSUD.988.1.p1	815	ProSiteProfiles	PS50012	Regulator of chromosome condensation (RCC1) repeat profile.	262	312	12.0116	IPR000408	Regulator of chromosome condensation, RCC1
	BSUD.988.1.p1	815	MobiDBLite	mobidb-lite	consensus disorder prediction	395	415	-	-	-
	BSUD.988.1.p1	815	ProSiteProfiles	PS50012	Regulator of chromosome condensation (RCC1) repeat profile.	313	366	12.0719	IPR000408	Regulator of chromosome condensation, RCC1
	BSUD.988.1.p1	815	MobiDBLite	mobidb-lite	consensus disorder prediction	648	807	-	-	-
	BSUD.988.1.p1	815	ProSiteProfiles	PS50012	Regulator of chromosome condensation (RCC1) repeat profile.	210	261	15.5894	IPR000408	Regulator of chromosome condensation, RCC1
	BSUD.6541.1.p1	152	PANTHER	PTHR33887	-	1	128	1.6e-28	IPR039471	Uncharacterized protein CXorf65-like
	BSUD.6541.1.p1	152	PANTHER	PTHR33887:SF2	-	1	128	1.6e-28	-	-
	BSUD.6541.1.p1	152	MobiDBLite	mobidb-lite	consensus disorder prediction	118	152	-	-	-
	BSUD.6541.1.p1	152	Pfam	PF15874	Putative Interleukin 2 receptor, gamma chain	7	98	1.2e-22	IPR039471	Uncharacterized protein CXorf65-like
	BSUD.7513.2.p1	234	Gene3D	G3DSA:2.30.110.10	-	23	234	3.9e-81	IPR012349	FMN-binding split barrel
	BSUD.7513.2.p1	234	TIGRFAM	TIGR00558	pdxH: pyridoxamine 5'-phosphate oxidase	3	210	4.4e-78	IPR000659	Pyridoxamine 5'-phosphate oxidase
	BSUD.7513.2.p1	234	Hamap	MF_01629	Pyridoxine/pyridoxamine 5'-phosphate oxidase [pdxH].	12	234	37.0367	IPR000659	Pyridoxamine 5'-phosphate oxidase
	BSUD.7513.2.p1	234	PANTHER	PTHR10851:SF0	PYRIDOXINE-5'-PHOSPHATE OXIDASE	3	234	1.2e-89	-	-
	BSUD.7513.2.p1	234	Pfam	PF01243	Pyridoxamine 5'-phosphate oxidase	47	125	4.9e-24	IPR011576	Pyridoxamine 5'-phosphate oxidase, putative
	BSUD.7513.2.p1	234	PANTHER	PTHR10851	PYRIDOXINE-5-PHOSPHATE OXIDASE	3	234	1.2e-89	IPR000659	Pyridoxamine 5'-phosphate oxidase
	BSUD.7513.2.p1	234	SUPERFAMILY	SSF50475	FMN-binding split barrel	26	234	5.99e-62	-	-
	BSUD.7513.2.p1	234	Pfam	PF10590	Pyridoxine 5'-phosphate oxidase C-terminal dimerisation region	180	234	1.7e-20	IPR019576	Pyridoxine 5'-phosphate oxidase, dimerisation, C-terminal
	BSUD.7513.2.p1	234	PIRSF	PIRSF000190	Pyd_amn-ph_oxd	1	234	2.2e-82	IPR000659	Pyridoxamine 5'-phosphate oxidase
	BSUD.7513.2.p1	234	ProSitePatterns	PS01064	Pyridoxamine 5'-phosphate oxidase signature.	190	203	-	IPR019740	Pyridoxamine 5'-phosphate oxidase, conserved site
	BSUD.1191.1.p1	234	Gene3D	G3DSA:2.30.110.10	-	23	234	3.9e-81	IPR012349	FMN-binding split barrel
	BSUD.1191.1.p1	234	TIGRFAM	TIGR00558	pdxH: pyridoxamine 5'-phosphate oxidase	3	210	4.4e-78	IPR000659	Pyridoxamine 5'-phosphate oxidase
	BSUD.1191.1.p1	234	Hamap	MF_01629	Pyridoxine/pyridoxamine 5'-phosphate oxidase [pdxH].	12	234	37.0367	IPR000659	Pyridoxamine 5'-phosphate oxidase
	BSUD.1191.1.p1	234	PANTHER	PTHR10851:SF0	PYRIDOXINE-5'-PHOSPHATE OXIDASE	3	234	1.2e-89	-	-
	BSUD.1191.1.p1	234	Pfam	PF01243	Pyridoxamine 5'-phosphate oxidase	47	125	4.9e-24	IPR011576	Pyridoxamine 5'-phosphate oxidase, putative
	BSUD.1191.1.p1	234	PANTHER	PTHR10851	PYRIDOXINE-5-PHOSPHATE OXIDASE	3	234	1.2e-89	IPR000659	Pyridoxamine 5'-phosphate oxidase
	BSUD.1191.1.p1	234	SUPERFAMILY	SSF50475	FMN-binding split barrel	26	234	5.99e-62	-	-
	BSUD.1191.1.p1	234	Pfam	PF10590	Pyridoxine 5'-phosphate oxidase C-terminal dimerisation region	180	234	1.7e-20	IPR019576	Pyridoxine 5'-phosphate oxidase, dimerisation, C-terminal
	BSUD.1191.1.p1	234	PIRSF	PIRSF000190	Pyd_amn-ph_oxd	1	234	2.2e-82	IPR000659	Pyridoxamine 5'-phosphate oxidase
	BSUD.1191.1.p1	234	ProSitePatterns	PS01064	Pyridoxamine 5'-phosphate oxidase signature.	190	203	-	IPR019740	Pyridoxamine 5'-phosphate oxidase, conserved site
	BSUD.22481.4.p1	177	Gene3D	G3DSA:2.130.10.10	-	1	177	8.4e-13	IPR015943	WD40/YVTN repeat-like-containing domain superfamily
	BSUD.22481.4.p1	177	ProSiteProfiles	PS50294	Trp-Asp (WD) repeats circular profile.	144	177	9.99469	-	-
	BSUD.22481.4.p1	177	PANTHER	PTHR17583	PHOSPHOINOSITIDE 3-KINASE REGULATORY SUBUNIT 4	4	177	2.6e-22	IPR045162	Serine/threonine-protein kinase Vps15-like
	BSUD.22481.4.p1	177	SMART	SM00320	WD40_4	137	177	0.16	IPR001680	WD40 repeat
	BSUD.22481.4.p1	177	SMART	SM00320	WD40_4	42	82	7.5	IPR001680	WD40 repeat
	BSUD.22481.4.p1	177	ProSiteProfiles	PS50082	Trp-Asp (WD) repeats profile.	144	177	10.3079	IPR001680	WD40 repeat
	BSUD.22481.4.p1	177	SUPERFAMILY	SSF50998	Quinoprotein alcohol dehydrogenase-like	2	176	5.89e-12	IPR011047	Quinoprotein alcohol dehydrogenase-like superfamily
	BSUD.9004.1.p1	793	Pfam	PF17771	ADAM cysteine-rich domain	493	562	3.7e-15	IPR041645	ADAMTS, cysteine-rich domain 2
	BSUD.9004.1.p1	793	Pfam	PF13583	Metallo-peptidase family M12B Reprolysin-like	356	460	9.9e-09	-	-
	BSUD.9004.1.p1	793	PANTHER	PTHR13723	ADAMTS A DISINTEGRIN AND METALLOPROTEASE WITH THROMBOSPONDIN MOTIFS PROTEASE	368	569	2.4e-16	-	-
	BSUD.9004.1.p1	793	MobiDBLite	mobidb-lite	consensus disorder prediction	205	232	-	-	-
	BSUD.9004.1.p1	793	MobiDBLite	mobidb-lite	consensus disorder prediction	192	232	-	-	-
	BSUD.9004.1.p1	793	PANTHER	PTHR13723:SF142	A DISINTEGRIN AND METALLOPROTEINASE WITH THROMBOSPONDIN MOTIFS 7	368	569	2.4e-16	-	-
	BSUD.9004.1.p1	793	SUPERFAMILY	SSF55486	Metalloproteases ("zincins"), catalytic domain	240	463	2.78e-23	-	-
	BSUD.9004.1.p1	793	Gene3D	G3DSA:3.40.1620.60	-	486	574	3.5e-16	-	-
	BSUD.9004.1.p1	793	Gene3D	G3DSA:3.40.390.10	Collagenase (Catalytic Domain)	236	485	1.8e-39	IPR024079	Metallopeptidase, catalytic domain superfamily
	BSUD.9004.1.p1	793	ProSiteProfiles	PS50215	ADAM type metalloprotease domain profile.	240	463	13.2142	IPR001590	Peptidase M12B, ADAM/reprolysin
	BSUD.22138.1.p1	1657	SMART	SM00315	RGS_3	1192	1320	0.008	IPR016137	RGS domain
	BSUD.22138.1.p1	1657	SMART	SM00315	RGS_3	1360	1474	1e-10	IPR016137	RGS domain
	BSUD.22138.1.p1	1657	SMART	SM00315	RGS_3	1004	1122	0.13	IPR016137	RGS domain
	BSUD.22138.1.p1	1657	ProSiteProfiles	PS50132	RGS domain profile.	1192	1316	13.5358	IPR016137	RGS domain
	BSUD.22138.1.p1	1657	MobiDBLite	mobidb-lite	consensus disorder prediction	1	47	-	-	-
	BSUD.22138.1.p1	1657	Pfam	PF00615	Regulator of G protein signaling domain	1362	1467	1.6e-09	IPR016137	RGS domain
	BSUD.22138.1.p1	1657	Pfam	PF00615	Regulator of G protein signaling domain	1193	1317	8.8e-08	IPR016137	RGS domain
	BSUD.22138.1.p1	1657	SUPERFAMILY	SSF48097	Regulator of G-protein signaling, RGS	1009	1125	1.77e-11	IPR036305	RGS domain superfamily
	BSUD.22138.1.p1	1657	MobiDBLite	mobidb-lite	consensus disorder prediction	1	22	-	-	-
	BSUD.22138.1.p1	1657	Gene3D	G3DSA:1.10.167.10	-	621	736	4.6e-07	IPR044926	RGS, subdomain 2
	BSUD.22138.1.p1	1657	PANTHER	PTHR46583	REGULATOR OF G-PROTEIN SIGNALING 22	122	786	2e-286	IPR042651	Regulator of G-protein signaling 22
	BSUD.22138.1.p1	1657	PANTHER	PTHR46583	REGULATOR OF G-PROTEIN SIGNALING 22	984	1562	2e-286	IPR042651	Regulator of G-protein signaling 22
	BSUD.22138.1.p1	1657	Gene3D	G3DSA:1.10.167.10	-	987	1134	7.4e-11	IPR044926	RGS, subdomain 2
	BSUD.22138.1.p1	1657	MobiDBLite	mobidb-lite	consensus disorder prediction	580	602	-	-	-
	BSUD.22138.1.p1	1657	Gene3D	G3DSA:1.10.167.10	-	1186	1327	1e-16	IPR044926	RGS, subdomain 2
	BSUD.22138.1.p1	1657	ProSiteProfiles	PS50132	RGS domain profile.	1022	1114	9.51334	IPR016137	RGS domain
	BSUD.22138.1.p1	1657	Gene3D	G3DSA:1.10.167.10	-	1349	1481	2.1e-20	IPR044926	RGS, subdomain 2
	BSUD.22138.1.p1	1657	SUPERFAMILY	SSF48097	Regulator of G-protein signaling, RGS	628	727	1.12e-08	IPR036305	RGS domain superfamily
	BSUD.22138.1.p1	1657	SUPERFAMILY	SSF48097	Regulator of G-protein signaling, RGS	1359	1474	3.39e-18	IPR036305	RGS domain superfamily
	BSUD.22138.1.p1	1657	MobiDBLite	mobidb-lite	consensus disorder prediction	580	596	-	-	-
	BSUD.22138.1.p1	1657	Coils	Coil	Coil	1496	1516	-	-	-
	BSUD.22138.1.p1	1657	ProSiteProfiles	PS50132	RGS domain profile.	1360	1466	13.2469	IPR016137	RGS domain
	BSUD.22138.1.p1	1657	SUPERFAMILY	SSF48097	Regulator of G-protein signaling, RGS	1191	1317	3.39e-13	IPR036305	RGS domain superfamily
	BSUD.24262.1.p1	425	ProSiteProfiles	PS50011	Protein kinase domain profile.	151	402	49.375	IPR000719	Protein kinase domain
	BSUD.24262.1.p1	425	ProSitePatterns	PS00107	Protein kinases ATP-binding region signature.	157	180	-	IPR017441	Protein kinase, ATP binding site
	BSUD.24262.1.p1	425	Gene3D	G3DSA:1.10.510.10	Transferase(Phosphotransferase) domain 1	228	423	8.4e-57	-	-
	BSUD.24262.1.p1	425	SMART	SM00220	serkin_6	151	402	3.5e-91	IPR000719	Protein kinase domain
	BSUD.24262.1.p1	425	Pfam	PF00069	Protein kinase domain	151	402	5.4e-70	IPR000719	Protein kinase domain
	BSUD.24262.1.p1	425	SUPERFAMILY	SSF56112	Protein kinase-like (PK-like)	129	413	2.16e-83	IPR011009	Protein kinase-like domain superfamily
	BSUD.24262.1.p1	425	PANTHER	PTHR48015	SERINE/THREONINE-PROTEIN KINASE TAO	90	419	9.2e-117	-	-
	BSUD.24262.1.p1	425	ProSitePatterns	PS00108	Serine/Threonine protein kinases active-site signature.	266	278	-	IPR008271	Serine/threonine-protein kinase, active site
	BSUD.24262.1.p1	425	PANTHER	PTHR48015:SF35	NON-SPECIFIC SERINE/THREONINE PROTEIN KINASE	90	419	9.2e-117	-	-
	BSUD.24262.1.p1	425	Gene3D	G3DSA:3.30.200.20	Phosphorylase Kinase; domain 1	82	227	1.5e-28	-	-
	BSUD.2245.3.p1	279	Gene3D	G3DSA:3.40.50.150	Vaccinia Virus protein VP39	78	279	2.2e-52	IPR029063	S-adenosyl-L-methionine-dependent methyltransferase superfamily
	BSUD.2245.3.p1	279	PANTHER	PTHR14614	HEPATOCELLULAR CARCINOMA-ASSOCIATED ANTIGEN	86	277	1.1e-57	IPR019410	Lysine methyltransferase
	BSUD.2245.3.p1	279	PANTHER	PTHR14614:SF14	PROTEIN N-LYSINE METHYLTRANSFERASE METTL21A	86	277	1.1e-57	-	-
	BSUD.2245.3.p1	279	Pfam	PF10294	Lysine methyltransferase	95	256	4.5e-37	IPR019410	Lysine methyltransferase
	BSUD.2245.3.p1	279	SUPERFAMILY	SSF53335	S-adenosyl-L-methionine-dependent methyltransferases	111	245	4.56e-13	IPR029063	S-adenosyl-L-methionine-dependent methyltransferase superfamily
	BSUD.9371.1.p1	731	PANTHER	PTHR21444:SF16	RECEPTOR FOR RETINOL UPTAKE STRA6	39	654	6.1e-72	IPR026612	Receptor for retinol uptake STRA6
	BSUD.9371.1.p1	731	Pfam	PF14752	Retinol binding protein receptor	36	641	7.9e-83	-	-
	BSUD.9371.1.p1	731	PANTHER	PTHR21444	COILED-COIL DOMAIN-CONTAINING PROTEIN 180	39	654	6.1e-72	-	-
	BSUD.9371.1.p1	731	MobiDBLite	mobidb-lite	consensus disorder prediction	691	731	-	-	-
	BSUD.9371.1.p1	731	MobiDBLite	mobidb-lite	consensus disorder prediction	712	731	-	-	-
	BSUD.19104.3.p1	488	Coils	Coil	Coil	146	166	-	-	-
	BSUD.19104.3.p1	488	PANTHER	PTHR19237	NUCLEOBINDIN	5	440	8.2e-126	IPR040250	Nucleobindin
	BSUD.19104.3.p1	488	SUPERFAMILY	SSF47473	EF-hand	223	317	1.85e-12	IPR011992	EF-hand domain pair
	BSUD.19104.3.p1	488	Gene3D	G3DSA:1.10.238.10	-	219	321	2.1e-24	-	-
	BSUD.19104.3.p1	488	MobiDBLite	mobidb-lite	consensus disorder prediction	344	488	-	-	-
	BSUD.19104.3.p1	488	Coils	Coil	Coil	452	479	-	-	-
	BSUD.19104.3.p1	488	MobiDBLite	mobidb-lite	consensus disorder prediction	191	219	-	-	-
	BSUD.19104.3.p1	488	MobiDBLite	mobidb-lite	consensus disorder prediction	370	488	-	-	-
	BSUD.19104.3.p1	488	Coils	Coil	Coil	180	207	-	-	-
	BSUD.19104.3.p1	488	ProSiteProfiles	PS50222	EF-hand calcium-binding domain profile.	289	324	11.5007	IPR002048	EF-hand domain
	BSUD.23736.2.p1	908	Coils	Coil	Coil	159	179	-	-	-
	BSUD.23736.2.p1	908	MobiDBLite	mobidb-lite	consensus disorder prediction	433	457	-	-	-
	BSUD.23736.2.p1	908	MobiDBLite	mobidb-lite	consensus disorder prediction	432	457	-	-	-
	BSUD.23736.2.p1	908	SUPERFAMILY	SSF49785	Galactose-binding domain-like	627	769	6.97e-07	IPR008979	Galactose-binding-like domain superfamily
	BSUD.23736.2.p1	908	Gene3D	G3DSA:2.60.120.260	-	630	768	2e-09	-	-
	BSUD.21088.2.p1	527	Gene3D	G3DSA:1.20.142.10	-	168	319	2.9e-50	IPR036616	Poly(ADP-ribose) polymerase, regulatory domain superfamily
	BSUD.21088.2.p1	527	PANTHER	PTHR10459	DNA LIGASE	1	525	2.9e-216	-	-
	BSUD.21088.2.p1	527	ProSiteProfiles	PS51060	PARP alpha-helical domain profile.	177	294	35.8981	IPR004102	Poly(ADP-ribose) polymerase, regulatory domain
	BSUD.21088.2.p1	527	ProSiteProfiles	PS51977	WGR domain profile.	58	148	36.6198	-	-
	BSUD.21088.2.p1	527	SUPERFAMILY	SSF142921	WGR domain-like	41	153	2.48e-34	IPR036930	WGR domain superfamily
	BSUD.21088.2.p1	527	SUPERFAMILY	SSF47587	Domain of poly(ADP-ribose) polymerase	178	316	1.83e-40	IPR036616	Poly(ADP-ribose) polymerase, regulatory domain superfamily
	BSUD.21088.2.p1	527	Pfam	PF02877	Poly(ADP-ribose) polymerase, regulatory domain	178	316	1.2e-42	IPR004102	Poly(ADP-ribose) polymerase, regulatory domain
	BSUD.21088.2.p1	527	Gene3D	G3DSA:3.90.228.10	-	320	525	9.9e-62	-	-
	BSUD.21088.2.p1	527	SUPERFAMILY	SSF56399	ADP-ribosylation	319	526	9.78e-46	-	-
	BSUD.21088.2.p1	527	ProSiteProfiles	PS51059	PARP catalytic domain profile.	310	527	55.6042	IPR012317	Poly(ADP-ribose) polymerase, catalytic domain
	BSUD.21088.2.p1	527	SMART	SM00773	WGR_cls	65	142	2.5e-34	IPR008893	WGR domain
	BSUD.21088.2.p1	527	Gene3D	G3DSA:2.20.140.10	WGR domain	72	141	2.4e-11	-	-
	BSUD.21088.2.p1	527	CDD	cd08002	WGR_PARP3_like	59	155	8.12954e-42	-	-
	BSUD.21088.2.p1	527	Pfam	PF05406	WGR domain	65	142	9.5e-28	IPR008893	WGR domain
	BSUD.21088.2.p1	527	MobiDBLite	mobidb-lite	consensus disorder prediction	1	28	-	-	-
	BSUD.21088.2.p1	527	CDD	cd01437	parp_like	178	523	2.67477e-120	-	-
	BSUD.21088.2.p1	527	PANTHER	PTHR10459:SF66	PROTEIN MONO-ADP-RIBOSYLTRANSFERASE PARP3	1	525	2.9e-216	IPR031275	Protein mono-ADP-ribosyltransferase PARP3
	BSUD.21088.2.p1	527	Pfam	PF00644	Poly(ADP-ribose) polymerase catalytic domain	330	525	2.3e-43	IPR012317	Poly(ADP-ribose) polymerase, catalytic domain
	BSUD.21088.1.p1	527	Gene3D	G3DSA:1.20.142.10	-	168	319	2.9e-50	IPR036616	Poly(ADP-ribose) polymerase, regulatory domain superfamily
	BSUD.21088.1.p1	527	PANTHER	PTHR10459	DNA LIGASE	1	525	2.9e-216	-	-
	BSUD.21088.1.p1	527	ProSiteProfiles	PS51060	PARP alpha-helical domain profile.	177	294	35.8981	IPR004102	Poly(ADP-ribose) polymerase, regulatory domain
	BSUD.21088.1.p1	527	ProSiteProfiles	PS51977	WGR domain profile.	58	148	36.6198	-	-
	BSUD.21088.1.p1	527	SUPERFAMILY	SSF142921	WGR domain-like	41	153	2.48e-34	IPR036930	WGR domain superfamily
	BSUD.21088.1.p1	527	SUPERFAMILY	SSF47587	Domain of poly(ADP-ribose) polymerase	178	316	1.83e-40	IPR036616	Poly(ADP-ribose) polymerase, regulatory domain superfamily
	BSUD.21088.1.p1	527	Pfam	PF02877	Poly(ADP-ribose) polymerase, regulatory domain	178	316	1.2e-42	IPR004102	Poly(ADP-ribose) polymerase, regulatory domain
	BSUD.21088.1.p1	527	Gene3D	G3DSA:3.90.228.10	-	320	525	9.9e-62	-	-
	BSUD.21088.1.p1	527	SUPERFAMILY	SSF56399	ADP-ribosylation	319	526	9.78e-46	-	-
	BSUD.21088.1.p1	527	ProSiteProfiles	PS51059	PARP catalytic domain profile.	310	527	55.6042	IPR012317	Poly(ADP-ribose) polymerase, catalytic domain
	BSUD.21088.1.p1	527	SMART	SM00773	WGR_cls	65	142	2.5e-34	IPR008893	WGR domain
	BSUD.21088.1.p1	527	Gene3D	G3DSA:2.20.140.10	WGR domain	72	141	2.4e-11	-	-
	BSUD.21088.1.p1	527	CDD	cd08002	WGR_PARP3_like	59	155	8.12954e-42	-	-
	BSUD.21088.1.p1	527	Pfam	PF05406	WGR domain	65	142	9.5e-28	IPR008893	WGR domain
	BSUD.21088.1.p1	527	MobiDBLite	mobidb-lite	consensus disorder prediction	1	28	-	-	-
	BSUD.21088.1.p1	527	CDD	cd01437	parp_like	178	523	2.67477e-120	-	-
	BSUD.21088.1.p1	527	PANTHER	PTHR10459:SF66	PROTEIN MONO-ADP-RIBOSYLTRANSFERASE PARP3	1	525	2.9e-216	IPR031275	Protein mono-ADP-ribosyltransferase PARP3
	BSUD.21088.1.p1	527	Pfam	PF00644	Poly(ADP-ribose) polymerase catalytic domain	330	525	2.3e-43	IPR012317	Poly(ADP-ribose) polymerase, catalytic domain
	BSUD.21088.4.p1	527	Gene3D	G3DSA:1.20.142.10	-	168	319	2.9e-50	IPR036616	Poly(ADP-ribose) polymerase, regulatory domain superfamily
	BSUD.21088.4.p1	527	PANTHER	PTHR10459	DNA LIGASE	1	525	2.9e-216	-	-
	BSUD.21088.4.p1	527	ProSiteProfiles	PS51060	PARP alpha-helical domain profile.	177	294	35.8981	IPR004102	Poly(ADP-ribose) polymerase, regulatory domain
	BSUD.21088.4.p1	527	ProSiteProfiles	PS51977	WGR domain profile.	58	148	36.6198	-	-
	BSUD.21088.4.p1	527	SUPERFAMILY	SSF142921	WGR domain-like	41	153	2.48e-34	IPR036930	WGR domain superfamily
	BSUD.21088.4.p1	527	SUPERFAMILY	SSF47587	Domain of poly(ADP-ribose) polymerase	178	316	1.83e-40	IPR036616	Poly(ADP-ribose) polymerase, regulatory domain superfamily
	BSUD.21088.4.p1	527	Pfam	PF02877	Poly(ADP-ribose) polymerase, regulatory domain	178	316	1.2e-42	IPR004102	Poly(ADP-ribose) polymerase, regulatory domain
	BSUD.21088.4.p1	527	Gene3D	G3DSA:3.90.228.10	-	320	525	9.9e-62	-	-
	BSUD.21088.4.p1	527	SUPERFAMILY	SSF56399	ADP-ribosylation	319	526	9.78e-46	-	-
	BSUD.21088.4.p1	527	ProSiteProfiles	PS51059	PARP catalytic domain profile.	310	527	55.6042	IPR012317	Poly(ADP-ribose) polymerase, catalytic domain
	BSUD.21088.4.p1	527	SMART	SM00773	WGR_cls	65	142	2.5e-34	IPR008893	WGR domain
	BSUD.21088.4.p1	527	Gene3D	G3DSA:2.20.140.10	WGR domain	72	141	2.4e-11	-	-
	BSUD.21088.4.p1	527	CDD	cd08002	WGR_PARP3_like	59	155	8.12954e-42	-	-
	BSUD.21088.4.p1	527	Pfam	PF05406	WGR domain	65	142	9.5e-28	IPR008893	WGR domain
	BSUD.21088.4.p1	527	MobiDBLite	mobidb-lite	consensus disorder prediction	1	28	-	-	-
	BSUD.21088.4.p1	527	CDD	cd01437	parp_like	178	523	2.67477e-120	-	-
	BSUD.21088.4.p1	527	PANTHER	PTHR10459:SF66	PROTEIN MONO-ADP-RIBOSYLTRANSFERASE PARP3	1	525	2.9e-216	IPR031275	Protein mono-ADP-ribosyltransferase PARP3
	BSUD.21088.4.p1	527	Pfam	PF00644	Poly(ADP-ribose) polymerase catalytic domain	330	525	2.3e-43	IPR012317	Poly(ADP-ribose) polymerase, catalytic domain
	BSUD.21088.3.p1	527	Gene3D	G3DSA:1.20.142.10	-	168	319	2.9e-50	IPR036616	Poly(ADP-ribose) polymerase, regulatory domain superfamily
	BSUD.21088.3.p1	527	PANTHER	PTHR10459	DNA LIGASE	1	525	2.9e-216	-	-
	BSUD.21088.3.p1	527	ProSiteProfiles	PS51060	PARP alpha-helical domain profile.	177	294	35.8981	IPR004102	Poly(ADP-ribose) polymerase, regulatory domain
	BSUD.21088.3.p1	527	ProSiteProfiles	PS51977	WGR domain profile.	58	148	36.6198	-	-
	BSUD.21088.3.p1	527	SUPERFAMILY	SSF142921	WGR domain-like	41	153	2.48e-34	IPR036930	WGR domain superfamily
	BSUD.21088.3.p1	527	SUPERFAMILY	SSF47587	Domain of poly(ADP-ribose) polymerase	178	316	1.83e-40	IPR036616	Poly(ADP-ribose) polymerase, regulatory domain superfamily
	BSUD.21088.3.p1	527	Pfam	PF02877	Poly(ADP-ribose) polymerase, regulatory domain	178	316	1.2e-42	IPR004102	Poly(ADP-ribose) polymerase, regulatory domain
	BSUD.21088.3.p1	527	Gene3D	G3DSA:3.90.228.10	-	320	525	9.9e-62	-	-
	BSUD.21088.3.p1	527	SUPERFAMILY	SSF56399	ADP-ribosylation	319	526	9.78e-46	-	-
	BSUD.21088.3.p1	527	ProSiteProfiles	PS51059	PARP catalytic domain profile.	310	527	55.6042	IPR012317	Poly(ADP-ribose) polymerase, catalytic domain
	BSUD.21088.3.p1	527	SMART	SM00773	WGR_cls	65	142	2.5e-34	IPR008893	WGR domain
	BSUD.21088.3.p1	527	Gene3D	G3DSA:2.20.140.10	WGR domain	72	141	2.4e-11	-	-
	BSUD.21088.3.p1	527	CDD	cd08002	WGR_PARP3_like	59	155	8.12954e-42	-	-
	BSUD.21088.3.p1	527	Pfam	PF05406	WGR domain	65	142	9.5e-28	IPR008893	WGR domain
	BSUD.21088.3.p1	527	MobiDBLite	mobidb-lite	consensus disorder prediction	1	28	-	-	-
	BSUD.21088.3.p1	527	CDD	cd01437	parp_like	178	523	2.67477e-120	-	-
	BSUD.21088.3.p1	527	PANTHER	PTHR10459:SF66	PROTEIN MONO-ADP-RIBOSYLTRANSFERASE PARP3	1	525	2.9e-216	IPR031275	Protein mono-ADP-ribosyltransferase PARP3
	BSUD.21088.3.p1	527	Pfam	PF00644	Poly(ADP-ribose) polymerase catalytic domain	330	525	2.3e-43	IPR012317	Poly(ADP-ribose) polymerase, catalytic domain
	BSUD.2911.2.p1	672	MobiDBLite	mobidb-lite	consensus disorder prediction	36	51	-	-	-
	BSUD.2911.2.p1	672	PANTHER	PTHR13800	TRANSIENT RECEPTOR POTENTIAL CATION CHANNEL, SUBFAMILY M, MEMBER 6	183	672	2.9e-27	-	-
	BSUD.2911.2.p1	672	Coils	Coil	Coil	346	366	-	-	-
	BSUD.2911.2.p1	672	PANTHER	PTHR13800:SF12	PROTEIN CED-11	183	672	2.9e-27	-	-
	BSUD.2911.2.p1	672	Coils	Coil	Coil	422	442	-	-	-
	BSUD.2911.2.p1	672	MobiDBLite	mobidb-lite	consensus disorder prediction	55	70	-	-	-
	BSUD.2911.2.p1	672	MobiDBLite	mobidb-lite	consensus disorder prediction	36	70	-	-	-
	BSUD.5539.1.p1	369	Gene3D	G3DSA:3.80.10.10	Ribonuclease Inhibitor	303	369	6e-06	IPR032675	Leucine-rich repeat domain superfamily
	BSUD.5539.1.p1	369	PANTHER	PTHR24114	LEUCINE RICH REPEAT FAMILY PROTEIN	244	369	1.6e-13	-	-
	BSUD.5539.1.p1	369	SUPERFAMILY	SSF52047	RNI-like	312	369	1.13e-05	-	-
	BSUD.5539.1.p1	369	MobiDBLite	mobidb-lite	consensus disorder prediction	211	225	-	-	-
	BSUD.5539.1.p1	369	MobiDBLite	mobidb-lite	consensus disorder prediction	201	226	-	-	-
	BSUD.5539.1.p1	369	PANTHER	PTHR24114:SF30	RICH REPEAT AND NACHT DOMAIN-CONTAINING PROTEIN, PUTATIVE-RELATED	244	369	1.6e-13	-	-
	BSUD.11306.1.p1	149	SUPERFAMILY	SSF64602	F1 ATPase inhibitor, IF1, C-terminal domain	63	120	7.06e-10	-	-
	BSUD.11306.1.p1	149	Coils	Coil	Coil	124	149	-	-	-
	BSUD.11306.1.p1	149	Coils	Coil	Coil	79	99	-	-	-
	BSUD.11306.1.p1	149	MobiDBLite	mobidb-lite	consensus disorder prediction	108	128	-	-	-
	BSUD.11306.1.p1	149	PANTHER	PTHR23407:SF7	AGAP008898-PA	34	96	5.8e-14	-	-
	BSUD.11306.1.p1	149	Gene3D	G3DSA:1.20.5.500	Single helix bin	46	93	6.7e-16	-	-
	BSUD.11306.1.p1	149	MobiDBLite	mobidb-lite	consensus disorder prediction	40	66	-	-	-
	BSUD.11306.1.p1	149	Pfam	PF04568	Mitochondrial ATPase inhibitor, IATP	42	112	1e-14	IPR007648	Mitochondrial ATPase inhibitor
	BSUD.11306.1.p1	149	PANTHER	PTHR23407	ATPASE INHIBITOR/5-FORMYLTETRAHYDROFOLATE CYCLO-LIGASE	34	96	5.8e-14	-	-
	BSUD.11306.1.p1	149	Coils	Coil	Coil	101	121	-	-	-
	BSUD.2371.2.p1	1399	MobiDBLite	mobidb-lite	consensus disorder prediction	1232	1248	-	-	-
	BSUD.2371.2.p1	1399	ProSitePatterns	PS01186	EGF-like domain signature 2.	708	719	-	IPR000742	EGF-like domain
	BSUD.2371.2.p1	1399	Gene3D	G3DSA:3.40.390.10	Collagenase (Catalytic Domain)	225	440	1.6e-40	IPR024079	Metallopeptidase, catalytic domain superfamily
	BSUD.2371.2.p1	1399	Coils	Coil	Coil	1279	1299	-	-	-
	BSUD.2371.2.p1	1399	Pfam	PF00200	Disintegrin	458	530	2.3e-19	IPR001762	Disintegrin domain
	BSUD.2371.2.p1	1399	ProSitePatterns	PS00427	Disintegrins signature.	491	510	-	IPR018358	Disintegrin, conserved site
	BSUD.2371.2.p1	1399	MobiDBLite	mobidb-lite	consensus disorder prediction	1351	1365	-	-	-
	BSUD.2371.2.p1	1399	PANTHER	PTHR11905	ADAM A DISINTEGRIN AND METALLOPROTEASE DOMAIN	31	820	2.3e-175	-	-
	BSUD.2371.2.p1	1399	SMART	SM00050	DISIN_2	458	535	6e-33	IPR001762	Disintegrin domain
	BSUD.2371.2.p1	1399	MobiDBLite	mobidb-lite	consensus disorder prediction	1181	1266	-	-	-
	BSUD.2371.2.p1	1399	MobiDBLite	mobidb-lite	consensus disorder prediction	1057	1071	-	-	-
	BSUD.2371.2.p1	1399	Pfam	PF08516	ADAM cysteine-rich	537	647	3e-26	IPR006586	ADAM, cysteine-rich domain
	BSUD.2371.2.p1	1399	MobiDBLite	mobidb-lite	consensus disorder prediction	819	862	-	-	-
	BSUD.2371.2.p1	1399	MobiDBLite	mobidb-lite	consensus disorder prediction	1181	1222	-	-	-
	BSUD.2371.2.p1	1399	ProSiteProfiles	PS50215	ADAM type metalloprotease domain profile.	239	442	30.162	IPR001590	Peptidase M12B, ADAM/reprolysin
	BSUD.2371.2.p1	1399	ProSiteProfiles	PS50026	EGF-like domain profile.	688	720	9.80757	IPR000742	EGF-like domain
	BSUD.2371.2.p1	1399	SMART	SM00608	acr	536	679	1.3e-48	IPR006586	ADAM, cysteine-rich domain
	BSUD.2371.2.p1	1399	Gene3D	G3DSA:4.10.70.10	Disintegrin domain	448	533	2.7e-24	IPR036436	Disintegrin domain superfamily
	BSUD.2371.2.p1	1399	MobiDBLite	mobidb-lite	consensus disorder prediction	1375	1399	-	-	-
	BSUD.2371.2.p1	1399	PANTHER	PTHR11905:SF237	MIND-MELD, ISOFORM J	31	820	2.3e-175	-	-
	BSUD.2371.2.p1	1399	MobiDBLite	mobidb-lite	consensus disorder prediction	1107	1129	-	-	-
	BSUD.2371.2.p1	1399	ProSitePatterns	PS00022	EGF-like domain signature 1.	708	719	-	IPR000742	EGF-like domain
	BSUD.2371.2.p1	1399	Pfam	PF01421	Reprolysin (M12B) family zinc metalloprotease	240	442	1.6e-36	IPR001590	Peptidase M12B, ADAM/reprolysin
	BSUD.2371.2.p1	1399	MobiDBLite	mobidb-lite	consensus disorder prediction	1072	1104	-	-	-
	BSUD.2371.2.p1	1399	MobiDBLite	mobidb-lite	consensus disorder prediction	1031	1056	-	-	-
	BSUD.2371.2.p1	1399	ProSiteProfiles	PS50214	Disintegrin domain profile.	449	537	17.5663	IPR001762	Disintegrin domain
	BSUD.2371.2.p1	1399	SUPERFAMILY	SSF57552	Blood coagulation inhibitor (disintegrin)	458	535	5.63e-19	IPR036436	Disintegrin domain superfamily
	BSUD.2371.2.p1	1399	MobiDBLite	mobidb-lite	consensus disorder prediction	1307	1399	-	-	-
	BSUD.2371.2.p1	1399	MobiDBLite	mobidb-lite	consensus disorder prediction	1249	1266	-	-	-
	BSUD.2371.2.p1	1399	MobiDBLite	mobidb-lite	consensus disorder prediction	1031	1129	-	-	-
	BSUD.2371.2.p1	1399	SUPERFAMILY	SSF55486	Metalloproteases ("zincins"), catalytic domain	238	439	2.14e-35	-	-
	BSUD.2371.2.p1	1399	MobiDBLite	mobidb-lite	consensus disorder prediction	1308	1324	-	-	-
	BSUD.2371.2.p1	1399	Pfam	PF01562	Reprolysin family propeptide	57	189	1.6e-30	IPR002870	Peptidase M12B, propeptide
	BSUD.2371.2.p1	1399	CDD	cd04269	ZnMc_adamalysin_II_like	239	439	3.51168e-40	IPR034027	Reprolysin domain, adamalysin-type
	BSUD.2371.1.p1	1399	MobiDBLite	mobidb-lite	consensus disorder prediction	1232	1248	-	-	-
	BSUD.2371.1.p1	1399	ProSitePatterns	PS01186	EGF-like domain signature 2.	708	719	-	IPR000742	EGF-like domain
	BSUD.2371.1.p1	1399	Gene3D	G3DSA:3.40.390.10	Collagenase (Catalytic Domain)	225	440	1.6e-40	IPR024079	Metallopeptidase, catalytic domain superfamily
	BSUD.2371.1.p1	1399	Coils	Coil	Coil	1279	1299	-	-	-
	BSUD.2371.1.p1	1399	Pfam	PF00200	Disintegrin	458	530	2.3e-19	IPR001762	Disintegrin domain
	BSUD.2371.1.p1	1399	ProSitePatterns	PS00427	Disintegrins signature.	491	510	-	IPR018358	Disintegrin, conserved site
	BSUD.2371.1.p1	1399	MobiDBLite	mobidb-lite	consensus disorder prediction	1351	1365	-	-	-
	BSUD.2371.1.p1	1399	PANTHER	PTHR11905	ADAM A DISINTEGRIN AND METALLOPROTEASE DOMAIN	31	820	2.3e-175	-	-
	BSUD.2371.1.p1	1399	SMART	SM00050	DISIN_2	458	535	6e-33	IPR001762	Disintegrin domain
	BSUD.2371.1.p1	1399	MobiDBLite	mobidb-lite	consensus disorder prediction	1181	1266	-	-	-
	BSUD.2371.1.p1	1399	MobiDBLite	mobidb-lite	consensus disorder prediction	1057	1071	-	-	-
	BSUD.2371.1.p1	1399	Pfam	PF08516	ADAM cysteine-rich	537	647	3e-26	IPR006586	ADAM, cysteine-rich domain
	BSUD.2371.1.p1	1399	MobiDBLite	mobidb-lite	consensus disorder prediction	819	862	-	-	-
	BSUD.2371.1.p1	1399	MobiDBLite	mobidb-lite	consensus disorder prediction	1181	1222	-	-	-
	BSUD.2371.1.p1	1399	ProSiteProfiles	PS50215	ADAM type metalloprotease domain profile.	239	442	30.162	IPR001590	Peptidase M12B, ADAM/reprolysin
	BSUD.2371.1.p1	1399	ProSiteProfiles	PS50026	EGF-like domain profile.	688	720	9.80757	IPR000742	EGF-like domain
	BSUD.2371.1.p1	1399	SMART	SM00608	acr	536	679	1.3e-48	IPR006586	ADAM, cysteine-rich domain
	BSUD.2371.1.p1	1399	Gene3D	G3DSA:4.10.70.10	Disintegrin domain	448	533	2.7e-24	IPR036436	Disintegrin domain superfamily
	BSUD.2371.1.p1	1399	MobiDBLite	mobidb-lite	consensus disorder prediction	1375	1399	-	-	-
	BSUD.2371.1.p1	1399	PANTHER	PTHR11905:SF237	MIND-MELD, ISOFORM J	31	820	2.3e-175	-	-
	BSUD.2371.1.p1	1399	MobiDBLite	mobidb-lite	consensus disorder prediction	1107	1129	-	-	-
	BSUD.2371.1.p1	1399	ProSitePatterns	PS00022	EGF-like domain signature 1.	708	719	-	IPR000742	EGF-like domain
	BSUD.2371.1.p1	1399	Pfam	PF01421	Reprolysin (M12B) family zinc metalloprotease	240	442	1.6e-36	IPR001590	Peptidase M12B, ADAM/reprolysin
	BSUD.2371.1.p1	1399	MobiDBLite	mobidb-lite	consensus disorder prediction	1072	1104	-	-	-
	BSUD.2371.1.p1	1399	MobiDBLite	mobidb-lite	consensus disorder prediction	1031	1056	-	-	-
	BSUD.2371.1.p1	1399	ProSiteProfiles	PS50214	Disintegrin domain profile.	449	537	17.5663	IPR001762	Disintegrin domain
	BSUD.2371.1.p1	1399	SUPERFAMILY	SSF57552	Blood coagulation inhibitor (disintegrin)	458	535	5.63e-19	IPR036436	Disintegrin domain superfamily
	BSUD.2371.1.p1	1399	MobiDBLite	mobidb-lite	consensus disorder prediction	1307	1399	-	-	-
	BSUD.2371.1.p1	1399	MobiDBLite	mobidb-lite	consensus disorder prediction	1249	1266	-	-	-
	BSUD.2371.1.p1	1399	MobiDBLite	mobidb-lite	consensus disorder prediction	1031	1129	-	-	-
	BSUD.2371.1.p1	1399	SUPERFAMILY	SSF55486	Metalloproteases ("zincins"), catalytic domain	238	439	2.14e-35	-	-
	BSUD.2371.1.p1	1399	MobiDBLite	mobidb-lite	consensus disorder prediction	1308	1324	-	-	-
	BSUD.2371.1.p1	1399	Pfam	PF01562	Reprolysin family propeptide	57	189	1.6e-30	IPR002870	Peptidase M12B, propeptide
	BSUD.2371.1.p1	1399	CDD	cd04269	ZnMc_adamalysin_II_like	239	439	3.51168e-40	IPR034027	Reprolysin domain, adamalysin-type
	BSUD.16119.1.p1	371	Gene3D	G3DSA:3.30.479.30	Band 7 domain	180	290	4.3e-39	IPR036013	Band 7/SPFH domain superfamily
	BSUD.16119.1.p1	371	ProSitePatterns	PS01270	Band 7 protein family signature.	256	284	-	IPR018080	Band 7/stomatin-like, conserved site
	BSUD.16119.1.p1	371	SUPERFAMILY	SSF117892	Band 7/SPFH domain	174	307	3.53e-42	IPR036013	Band 7/SPFH domain superfamily
	BSUD.16119.1.p1	371	PRINTS	PR00721	Stomatin signature	295	316	3.2e-84	IPR001972	Stomatin/HflK/HflC family
	BSUD.16119.1.p1	371	PRINTS	PR00721	Stomatin signature	276	294	3.2e-84	IPR001972	Stomatin/HflK/HflC family
	BSUD.16119.1.p1	371	PRINTS	PR00721	Stomatin signature	320	343	3.2e-84	IPR001972	Stomatin/HflK/HflC family
	BSUD.16119.1.p1	371	PRINTS	PR00721	Stomatin signature	232	249	3.2e-84	IPR001972	Stomatin/HflK/HflC family
	BSUD.16119.1.p1	371	PRINTS	PR00721	Stomatin signature	148	170	3.2e-84	IPR001972	Stomatin/HflK/HflC family
	BSUD.16119.1.p1	371	PRINTS	PR00721	Stomatin signature	197	218	3.2e-84	IPR001972	Stomatin/HflK/HflC family
	BSUD.16119.1.p1	371	PRINTS	PR00721	Stomatin signature	252	275	3.2e-84	IPR001972	Stomatin/HflK/HflC family
	BSUD.16119.1.p1	371	Pfam	PF01145	SPFH domain / Band 7 family	145	316	5.5e-34	IPR001107	Band 7 domain
	BSUD.16119.1.p1	371	PANTHER	PTHR10264:SF124	GH04404P1	98	370	9.4e-141	-	-
	BSUD.16119.1.p1	371	Gene3D	G3DSA:6.10.250.2090	-	291	344	2.3e-24	-	-
	BSUD.16119.1.p1	371	PANTHER	PTHR10264	BAND 7 PROTEIN-RELATED	98	370	9.4e-141	IPR043202	Band-7 stomatin-like
	BSUD.16119.1.p1	371	SMART	SM00244	PHB_4	141	300	1.4e-63	IPR001107	Band 7 domain
	BSUD.14833.1.p1	422	PANTHER	PTHR13800	TRANSIENT RECEPTOR POTENTIAL CATION CHANNEL, SUBFAMILY M, MEMBER 6	8	417	2.8e-47	-	-
	BSUD.23468.1.p1	514	SMART	SM00100	cnmp_10	336	466	0.0029	IPR000595	Cyclic nucleotide-binding domain
	BSUD.23468.1.p1	514	Gene3D	G3DSA:2.60.120.10	Jelly Rolls	152	328	1.4e-11	IPR014710	RmlC-like jelly roll fold
	BSUD.23468.1.p1	514	PANTHER	PTHR23011	UNCHARACTERIZED	58	513	1.9e-110	IPR043533	Cyclic nucleotide-binding domain-containing protein 1/2
	BSUD.23468.1.p1	514	Pfam	PF00027	Cyclic nucleotide-binding domain	355	449	5.6e-07	IPR000595	Cyclic nucleotide-binding domain
	BSUD.23468.1.p1	514	Gene3D	G3DSA:2.60.120.10	Jelly Rolls	338	473	1.1e-15	IPR014710	RmlC-like jelly roll fold
	BSUD.23468.1.p1	514	ProSiteProfiles	PS50042	cAMP/cGMP binding motif profile.	336	450	11.3398	IPR000595	Cyclic nucleotide-binding domain
	BSUD.23468.1.p1	514	SUPERFAMILY	SSF51206	cAMP-binding domain-like	131	318	6.34e-07	IPR018490	Cyclic nucleotide-binding domain superfamily
	BSUD.23468.1.p1	514	SUPERFAMILY	SSF51206	cAMP-binding domain-like	329	450	4.84e-15	IPR018490	Cyclic nucleotide-binding domain superfamily
	BSUD.23468.1.p1	514	MobiDBLite	mobidb-lite	consensus disorder prediction	1	25	-	-	-
	BSUD.23468.1.p1	514	PANTHER	PTHR23011:SF32	CYCLIC NUCLEOTIDE-BINDING DOMAIN-CONTAINING PROTEIN 1	58	513	1.9e-110	-	-
	BSUD.23468.1.p1	514	CDD	cd00038	CAP_ED	341	439	1.63079e-11	IPR000595	Cyclic nucleotide-binding domain
	BSUD.23468.1.p1	514	MobiDBLite	mobidb-lite	consensus disorder prediction	1	28	-	-	-
	BSUD.15927.3.p1	338	Pfam	PF12799	Leucine Rich repeats (2 copies)	149	189	3e-06	IPR025875	Leucine rich repeat 4
	BSUD.15927.3.p1	338	ProSiteProfiles	PS51450	Leucine-rich repeat profile.	76	97	8.81316	IPR001611	Leucine-rich repeat
	BSUD.15927.3.p1	338	SMART	SM00365	LRR_sd22_2	74	95	5.4	-	-
	BSUD.15927.3.p1	338	SMART	SM00365	LRR_sd22_2	96	117	0.07	-	-
	BSUD.15927.3.p1	338	SMART	SM00365	LRR_sd22_2	52	70	760	-	-
	BSUD.15927.3.p1	338	SMART	SM00365	LRR_sd22_2	148	169	170	-	-
	BSUD.15927.3.p1	338	PANTHER	PTHR45973	PROTEIN PHOSPHATASE 1 REGULATORY SUBUNIT SDS22-RELATED	1	284	1.2e-94	-	-
	BSUD.15927.3.p1	338	Coils	Coil	Coil	242	262	-	-	-
	BSUD.15927.3.p1	338	Gene3D	G3DSA:3.80.10.10	Ribonuclease Inhibitor	143	260	7.6e-20	IPR032675	Leucine-rich repeat domain superfamily
	BSUD.15927.3.p1	338	PANTHER	PTHR45973:SF3	PROTEIN PHOSPHATASE 1 REGULATORY SUBUNIT 42	1	284	1.2e-94	-	-
	BSUD.15927.3.p1	338	ProSiteProfiles	PS51450	Leucine-rich repeat profile.	150	171	9.36761	IPR001611	Leucine-rich repeat
	BSUD.15927.3.p1	338	SUPERFAMILY	SSF52058	L domain-like	32	232	9.35e-31	-	-
	BSUD.15927.3.p1	338	Gene3D	G3DSA:3.80.10.10	Ribonuclease Inhibitor	12	142	2.8e-20	IPR032675	Leucine-rich repeat domain superfamily
	BSUD.15927.3.p1	338	ProSiteProfiles	PS51450	Leucine-rich repeat profile.	98	119	7.17291	IPR001611	Leucine-rich repeat
	BSUD.15927.3.p1	338	ProSiteProfiles	PS51450	Leucine-rich repeat profile.	54	75	8.1663	IPR001611	Leucine-rich repeat
	BSUD.15927.1.p1	338	Pfam	PF12799	Leucine Rich repeats (2 copies)	149	189	3e-06	IPR025875	Leucine rich repeat 4
	BSUD.15927.1.p1	338	ProSiteProfiles	PS51450	Leucine-rich repeat profile.	76	97	8.81316	IPR001611	Leucine-rich repeat
	BSUD.15927.1.p1	338	SMART	SM00365	LRR_sd22_2	74	95	5.4	-	-
	BSUD.15927.1.p1	338	SMART	SM00365	LRR_sd22_2	96	117	0.07	-	-
	BSUD.15927.1.p1	338	SMART	SM00365	LRR_sd22_2	52	70	760	-	-
	BSUD.15927.1.p1	338	SMART	SM00365	LRR_sd22_2	148	169	170	-	-
	BSUD.15927.1.p1	338	PANTHER	PTHR45973	PROTEIN PHOSPHATASE 1 REGULATORY SUBUNIT SDS22-RELATED	1	284	1.2e-94	-	-
	BSUD.15927.1.p1	338	Coils	Coil	Coil	242	262	-	-	-
	BSUD.15927.1.p1	338	Gene3D	G3DSA:3.80.10.10	Ribonuclease Inhibitor	143	260	7.6e-20	IPR032675	Leucine-rich repeat domain superfamily
	BSUD.15927.1.p1	338	PANTHER	PTHR45973:SF3	PROTEIN PHOSPHATASE 1 REGULATORY SUBUNIT 42	1	284	1.2e-94	-	-
	BSUD.15927.1.p1	338	ProSiteProfiles	PS51450	Leucine-rich repeat profile.	150	171	9.36761	IPR001611	Leucine-rich repeat
	BSUD.15927.1.p1	338	SUPERFAMILY	SSF52058	L domain-like	32	232	9.35e-31	-	-
	BSUD.15927.1.p1	338	Gene3D	G3DSA:3.80.10.10	Ribonuclease Inhibitor	12	142	2.8e-20	IPR032675	Leucine-rich repeat domain superfamily
	BSUD.15927.1.p1	338	ProSiteProfiles	PS51450	Leucine-rich repeat profile.	98	119	7.17291	IPR001611	Leucine-rich repeat
	BSUD.15927.1.p1	338	ProSiteProfiles	PS51450	Leucine-rich repeat profile.	54	75	8.1663	IPR001611	Leucine-rich repeat
	BSUD.1667.1.p1	804	MobiDBLite	mobidb-lite	consensus disorder prediction	202	225	-	-	-
	BSUD.1667.1.p1	804	Pfam	PF17771	ADAM cysteine-rich domain	502	574	2.6e-16	IPR041645	ADAMTS, cysteine-rich domain 2
	BSUD.1667.1.p1	804	Pfam	PF13688	Metallo-peptidase family M12	265	445	1.9e-12	-	-
	BSUD.1667.1.p1	804	Gene3D	G3DSA:3.40.1620.60	-	499	578	1.1e-15	-	-
	BSUD.1667.1.p1	804	SUPERFAMILY	SSF55486	Metalloproteases ("zincins"), catalytic domain	254	475	1.97e-29	-	-
	BSUD.1667.1.p1	804	MobiDBLite	mobidb-lite	consensus disorder prediction	151	167	-	-	-
	BSUD.1667.1.p1	804	ProSiteProfiles	PS50215	ADAM type metalloprotease domain profile.	254	464	12.6864	IPR001590	Peptidase M12B, ADAM/reprolysin
	BSUD.1667.1.p1	804	PANTHER	PTHR13723	ADAMTS A DISINTEGRIN AND METALLOPROTEASE WITH THROMBOSPONDIN MOTIFS PROTEASE	292	674	6.8e-31	-	-
	BSUD.1667.1.p1	804	MobiDBLite	mobidb-lite	consensus disorder prediction	151	174	-	-	-
	BSUD.1667.1.p1	804	MobiDBLite	mobidb-lite	consensus disorder prediction	671	693	-	-	-
	BSUD.1667.1.p1	804	MobiDBLite	mobidb-lite	consensus disorder prediction	186	225	-	-	-
	BSUD.1667.1.p1	804	Gene3D	G3DSA:3.40.390.10	Collagenase (Catalytic Domain)	254	490	1.7e-38	IPR024079	Metallopeptidase, catalytic domain superfamily
	BSUD.1667.1.p1	804	PANTHER	PTHR13723:SF200	ADAMTS FAMILY	292	674	6.8e-31	-	-
	BSUD.12637.4.p1	129	CDD	cd01040	Mb-like	16	109	3.30961e-10	IPR044399	Myoglobin-like, M family globin domain
	BSUD.12637.4.p1	129	Gene3D	G3DSA:1.10.490.10	Globins	6	116	1.9e-11	IPR012292	Globin/Protoglobin
	BSUD.12637.4.p1	129	SUPERFAMILY	SSF46458	Globin-like	13	110	6.22e-13	IPR009050	Globin-like superfamily
	BSUD.12637.3.p1	129	CDD	cd01040	Mb-like	16	109	3.30961e-10	IPR044399	Myoglobin-like, M family globin domain
	BSUD.12637.3.p1	129	Gene3D	G3DSA:1.10.490.10	Globins	6	116	1.9e-11	IPR012292	Globin/Protoglobin
	BSUD.12637.3.p1	129	SUPERFAMILY	SSF46458	Globin-like	13	110	6.22e-13	IPR009050	Globin-like superfamily
	BSUD.21912.1.p1	76	MobiDBLite	mobidb-lite	consensus disorder prediction	16	58	-	-	-
	BSUD.19941.7.p1	265	Coils	Coil	Coil	97	124	-	-	-
	BSUD.19941.7.p1	265	PANTHER	PTHR13924	TRANSFORMING ACIDIC COILED-COIL CONTAINING PROTEIN 1/2	22	264	1.6e-51	IPR039915	TACC family
	BSUD.19941.7.p1	265	SUPERFAMILY	SSF57997	Tropomyosin	126	252	2.45e-05	-	-
	BSUD.19941.7.p1	265	Coils	Coil	Coil	129	149	-	-	-
	BSUD.19941.7.p1	265	MobiDBLite	mobidb-lite	consensus disorder prediction	1	26	-	-	-
	BSUD.19941.7.p1	265	Pfam	PF05010	Transforming acidic coiled-coil-containing protein (TACC), C-terminal	67	260	4e-52	IPR007707	Transforming acidic coiled-coil-containing protein, C-terminal
	BSUD.19941.7.p1	265	Gene3D	G3DSA:1.20.5.340	-	124	218	2.7e-05	-	-
	BSUD.19941.7.p1	265	Coils	Coil	Coil	164	262	-	-	-
	BSUD.19941.7.p1	265	Gene3D	G3DSA:1.20.5.1700	-	219	265	1e-17	-	-
	BSUD.14192.3.p1	188	Gene3D	G3DSA:2.130.10.10	-	1	186	5.8e-46	IPR015943	WD40/YVTN repeat-like-containing domain superfamily
	BSUD.14192.3.p1	188	ProSitePatterns	PS00678	Trp-Asp (WD) repeats signature.	114	128	-	IPR019775	WD40 repeat, conserved site
	BSUD.14192.3.p1	188	ProSiteProfiles	PS50294	Trp-Asp (WD) repeats circular profile.	95	130	11.2865	-	-
	BSUD.14192.3.p1	188	SMART	SM00320	WD40_4	132	169	0.034	IPR001680	WD40 repeat
	BSUD.14192.3.p1	188	SMART	SM00320	WD40_4	46	85	0.024	IPR001680	WD40 repeat
	BSUD.14192.3.p1	188	SMART	SM00320	WD40_4	4	43	1.3e-07	IPR001680	WD40 repeat
	BSUD.14192.3.p1	188	SMART	SM00320	WD40_4	88	127	1.4e-07	IPR001680	WD40 repeat
	BSUD.14192.3.p1	188	ProSiteProfiles	PS50294	Trp-Asp (WD) repeats circular profile.	11	43	8.57106	-	-
	BSUD.14192.3.p1	188	PANTHER	PTHR22842	WD40 REPEAT PROTEIN	5	182	9.4e-59	-	-
	BSUD.14192.3.p1	188	SUPERFAMILY	SSF50978	WD40 repeat-like	4	181	6.57e-45	IPR036322	WD40-repeat-containing domain superfamily
	BSUD.14192.3.p1	188	ProSiteProfiles	PS50082	Trp-Asp (WD) repeats profile.	95	136	13.7166	IPR001680	WD40 repeat
	BSUD.14192.3.p1	188	Pfam	PF00400	WD domain, G-beta repeat	50	85	0.011	IPR001680	WD40 repeat
	BSUD.14192.3.p1	188	Pfam	PF00400	WD domain, G-beta repeat	17	43	3.5e-06	IPR001680	WD40 repeat
	BSUD.14192.3.p1	188	Pfam	PF00400	WD domain, G-beta repeat	89	127	2.2e-05	IPR001680	WD40 repeat
	BSUD.14192.3.p1	188	ProSiteProfiles	PS50082	Trp-Asp (WD) repeats profile.	11	43	10.1743	IPR001680	WD40 repeat
	BSUD.15831.1.p1	723	Pfam	PF13499	EF-hand domain pair	629	688	4.9e-10	IPR002048	EF-hand domain
	BSUD.15831.1.p1	723	ProSitePatterns	PS00978	FAD-dependent glycerol-3-phosphate dehydrogenase signature 2.	433	443	-	-	-
	BSUD.15831.1.p1	723	Gene3D	G3DSA:3.50.50.60	-	69	441	1.5e-125	IPR036188	FAD/NAD(P)-binding domain superfamily
	BSUD.15831.1.p1	723	ProSiteProfiles	PS50222	EF-hand calcium-binding domain profile.	658	693	9.49223	IPR002048	EF-hand domain
	BSUD.15831.1.p1	723	ProSiteProfiles	PS50222	EF-hand calcium-binding domain profile.	622	657	10.7754	IPR002048	EF-hand domain
	BSUD.15831.1.p1	723	PANTHER	PTHR11985	GLYCEROL-3-PHOSPHATE DEHYDROGENASE	66	664	1.8e-266	IPR000447	FAD-dependent glycerol-3-phosphate dehydrogenase
	BSUD.15831.1.p1	723	Pfam	PF01266	FAD dependent oxidoreductase	72	438	5.4e-51	IPR006076	FAD dependent oxidoreductase
	BSUD.15831.1.p1	723	SUPERFAMILY	SSF51905	FAD/NAD(P)-binding domain	54	301	5.44e-42	IPR036188	FAD/NAD(P)-binding domain superfamily
	BSUD.15831.1.p1	723	Gene3D	G3DSA:1.10.8.870	-	478	610	4.6e-36	IPR038299	Alpha-glycerophosphate oxidase, C-terminal domain superfamily
	BSUD.15831.1.p1	723	PANTHER	PTHR11985:SF29	GLYCEROL-3-PHOSPHATE DEHYDROGENASE, MITOCHONDRIAL	66	664	1.8e-266	-	-
	BSUD.15831.1.p1	723	CDD	cd00051	EFh	629	688	3.83918e-12	IPR002048	EF-hand domain
	BSUD.15831.1.p1	723	PRINTS	PR01001	FAD-dependent glycerol-3-phosphate dehydrogenase family signature	152	164	6.8e-34	IPR000447	FAD-dependent glycerol-3-phosphate dehydrogenase
	BSUD.15831.1.p1	723	PRINTS	PR01001	FAD-dependent glycerol-3-phosphate dehydrogenase family signature	84	94	6.8e-34	IPR000447	FAD-dependent glycerol-3-phosphate dehydrogenase
	BSUD.15831.1.p1	723	PRINTS	PR01001	FAD-dependent glycerol-3-phosphate dehydrogenase family signature	100	112	6.8e-34	IPR000447	FAD-dependent glycerol-3-phosphate dehydrogenase
	BSUD.15831.1.p1	723	PRINTS	PR01001	FAD-dependent glycerol-3-phosphate dehydrogenase family signature	71	83	6.8e-34	IPR000447	FAD-dependent glycerol-3-phosphate dehydrogenase
	BSUD.15831.1.p1	723	PRINTS	PR01001	FAD-dependent glycerol-3-phosphate dehydrogenase family signature	428	440	6.8e-34	IPR000447	FAD-dependent glycerol-3-phosphate dehydrogenase
	BSUD.15831.1.p1	723	PRINTS	PR01001	FAD-dependent glycerol-3-phosphate dehydrogenase family signature	397	403	6.8e-34	IPR000447	FAD-dependent glycerol-3-phosphate dehydrogenase
	BSUD.15831.1.p1	723	SUPERFAMILY	SSF47473	EF-hand	617	690	7.41e-16	IPR011992	EF-hand domain pair
	BSUD.15831.1.p1	723	SMART	SM00054	efh_1	626	654	22	IPR002048	EF-hand domain
	BSUD.15831.1.p1	723	SMART	SM00054	efh_1	662	690	0.22	IPR002048	EF-hand domain
	BSUD.15831.1.p1	723	Pfam	PF16901	C-terminal domain of alpha-glycerophosphate oxidase	462	587	2.1e-42	IPR031656	Alpha-glycerophosphate oxidase, C-terminal
	BSUD.15831.1.p1	723	Gene3D	G3DSA:3.30.9.10	-	160	404	1.5e-125	-	-
	BSUD.15831.1.p1	723	SUPERFAMILY	SSF54373	FAD-linked reductases, C-terminal domain	309	403	3.92e-08	-	-
	BSUD.15831.1.p1	723	Gene3D	G3DSA:1.10.238.10	-	612	716	2.8e-15	-	-
	BSUD.24224.1.p1	853	Pfam	PF14959	gamma-Secretase-activating protein C-term	632	736	1.2e-25	IPR028010	Gamma-secretase-activating protein, C-terminal domain
	BSUD.24224.1.p1	853	PANTHER	PTHR13630	GAMMA-SECRETASE-ACTIVATING PROTEIN	2	818	9.6e-125	IPR026172	Gamma-secretase-activating protein family
	BSUD.17609.2.p1	716	Coils	Coil	Coil	497	524	-	-	-
	BSUD.17609.2.p1	716	PANTHER	PTHR23157:SF25	GRIP AND COILED-COIL DOMAIN-CONTAINING PROTEIN 1	3	714	3.6e-103	-	-
	BSUD.17609.2.p1	716	Coils	Coil	Coil	6	33	-	-	-
	BSUD.17609.2.p1	716	MobiDBLite	mobidb-lite	consensus disorder prediction	71	93	-	-	-
	BSUD.17609.2.p1	716	SMART	SM00755	1grip	661	708	1.7e-16	IPR000237	GRIP domain
	BSUD.17609.2.p1	716	Coils	Coil	Coil	259	322	-	-	-
	BSUD.17609.2.p1	716	Coils	Coil	Coil	184	211	-	-	-
	BSUD.17609.2.p1	716	Coils	Coil	Coil	224	251	-	-	-
	BSUD.17609.2.p1	716	MobiDBLite	mobidb-lite	consensus disorder prediction	71	86	-	-	-
	BSUD.17609.2.p1	716	Pfam	PF01465	GRIP domain	663	705	3.2e-16	IPR000237	GRIP domain
	BSUD.17609.2.p1	716	PANTHER	PTHR23157	GRIP AND COILED-COIL DOMAIN-CONTAINING PROTEIN 1	3	714	3.6e-103	-	-
	BSUD.17609.2.p1	716	Gene3D	G3DSA:1.10.220.60	GRIP domain	660	715	3.9e-09	-	-
	BSUD.17609.2.p1	716	Coils	Coil	Coil	468	495	-	-	-
	BSUD.17609.2.p1	716	Coils	Coil	Coil	127	147	-	-	-
	BSUD.17609.2.p1	716	Coils	Coil	Coil	402	439	-	-	-
	BSUD.17609.2.p1	716	ProSiteProfiles	PS50913	GRIP domain profile.	658	708	15.5803	IPR000237	GRIP domain
	BSUD.17609.2.p1	716	Coils	Coil	Coil	605	657	-	-	-
	BSUD.17609.1.p1	716	Coils	Coil	Coil	497	524	-	-	-
	BSUD.17609.1.p1	716	PANTHER	PTHR23157:SF25	GRIP AND COILED-COIL DOMAIN-CONTAINING PROTEIN 1	3	714	3.6e-103	-	-
	BSUD.17609.1.p1	716	Coils	Coil	Coil	6	33	-	-	-
	BSUD.17609.1.p1	716	MobiDBLite	mobidb-lite	consensus disorder prediction	71	93	-	-	-
	BSUD.17609.1.p1	716	SMART	SM00755	1grip	661	708	1.7e-16	IPR000237	GRIP domain
	BSUD.17609.1.p1	716	Coils	Coil	Coil	259	322	-	-	-
	BSUD.17609.1.p1	716	Coils	Coil	Coil	184	211	-	-	-
	BSUD.17609.1.p1	716	Coils	Coil	Coil	224	251	-	-	-
	BSUD.17609.1.p1	716	MobiDBLite	mobidb-lite	consensus disorder prediction	71	86	-	-	-
	BSUD.17609.1.p1	716	Pfam	PF01465	GRIP domain	663	705	3.2e-16	IPR000237	GRIP domain
	BSUD.17609.1.p1	716	PANTHER	PTHR23157	GRIP AND COILED-COIL DOMAIN-CONTAINING PROTEIN 1	3	714	3.6e-103	-	-
	BSUD.17609.1.p1	716	Gene3D	G3DSA:1.10.220.60	GRIP domain	660	715	3.9e-09	-	-
	BSUD.17609.1.p1	716	Coils	Coil	Coil	468	495	-	-	-
	BSUD.17609.1.p1	716	Coils	Coil	Coil	127	147	-	-	-
	BSUD.17609.1.p1	716	Coils	Coil	Coil	402	439	-	-	-
	BSUD.17609.1.p1	716	ProSiteProfiles	PS50913	GRIP domain profile.	658	708	15.5803	IPR000237	GRIP domain
	BSUD.17609.1.p1	716	Coils	Coil	Coil	605	657	-	-	-
	BSUD.17609.3.p1	716	Coils	Coil	Coil	497	524	-	-	-
	BSUD.17609.3.p1	716	PANTHER	PTHR23157:SF25	GRIP AND COILED-COIL DOMAIN-CONTAINING PROTEIN 1	3	714	3.6e-103	-	-
	BSUD.17609.3.p1	716	Coils	Coil	Coil	6	33	-	-	-
	BSUD.17609.3.p1	716	MobiDBLite	mobidb-lite	consensus disorder prediction	71	93	-	-	-
	BSUD.17609.3.p1	716	SMART	SM00755	1grip	661	708	1.7e-16	IPR000237	GRIP domain
	BSUD.17609.3.p1	716	Coils	Coil	Coil	259	322	-	-	-
	BSUD.17609.3.p1	716	Coils	Coil	Coil	184	211	-	-	-
	BSUD.17609.3.p1	716	Coils	Coil	Coil	224	251	-	-	-
	BSUD.17609.3.p1	716	MobiDBLite	mobidb-lite	consensus disorder prediction	71	86	-	-	-
	BSUD.17609.3.p1	716	Pfam	PF01465	GRIP domain	663	705	3.2e-16	IPR000237	GRIP domain
	BSUD.17609.3.p1	716	PANTHER	PTHR23157	GRIP AND COILED-COIL DOMAIN-CONTAINING PROTEIN 1	3	714	3.6e-103	-	-
	BSUD.17609.3.p1	716	Gene3D	G3DSA:1.10.220.60	GRIP domain	660	715	3.9e-09	-	-
	BSUD.17609.3.p1	716	Coils	Coil	Coil	468	495	-	-	-
	BSUD.17609.3.p1	716	Coils	Coil	Coil	127	147	-	-	-
	BSUD.17609.3.p1	716	Coils	Coil	Coil	402	439	-	-	-
	BSUD.17609.3.p1	716	ProSiteProfiles	PS50913	GRIP domain profile.	658	708	15.5803	IPR000237	GRIP domain
	BSUD.17609.3.p1	716	Coils	Coil	Coil	605	657	-	-	-
	BSUD.14312.1.p1	404	PANTHER	PTHR11771	LIPOXYGENASE	22	390	5.2e-74	IPR000907	Lipoxygenase
	BSUD.14312.1.p1	404	Gene3D	G3DSA:1.20.245.10	-	94	398	7.9e-90	-	-
	BSUD.14312.1.p1	404	SUPERFAMILY	SSF48484	Lipoxigenase	83	390	2.62e-76	IPR036226	Lipoxigenase, C-terminal domain superfamily
	BSUD.14312.1.p1	404	Pfam	PF01477	PLAT/LH2 domain	23	76	1.1e-05	IPR001024	PLAT/LH2 domain
	BSUD.14312.1.p1	404	ProSiteProfiles	PS51393	Lipoxygenase iron-binding catalytic domain profile.	81	404	63.5113	IPR013819	Lipoxygenase, C-terminal
	BSUD.14312.1.p1	404	Gene3D	G3DSA:2.60.60.20	PLAT/LH2 domain	2	83	1.6e-07	-	-
	BSUD.14312.1.p1	404	PANTHER	PTHR11771:SF153	LIPOXYGENASE 6, CHLOROPLASTIC	22	390	5.2e-74	-	-
	BSUD.14312.1.p1	404	ProSitePatterns	PS00081	Lipoxygenases iron-binding region signature 2.	339	349	-	IPR020834	Lipoxygenase, conserved site
	BSUD.14312.1.p1	404	Gene3D	G3DSA:3.10.450.60	-	199	308	7.9e-90	-	-
	BSUD.14312.1.p1	404	Pfam	PF00305	Lipoxygenase	99	390	5.2e-39	IPR013819	Lipoxygenase, C-terminal
	BSUD.14312.1.p1	404	ProSiteProfiles	PS50095	PLAT domain profile.	1	82	10.2221	IPR001024	PLAT/LH2 domain
	BSUD.14312.1.p1	404	PRINTS	PR00087	Lipoxygenase signature	312	329	9.2e-10	IPR013819	Lipoxygenase, C-terminal
	BSUD.14312.1.p1	404	PRINTS	PR00087	Lipoxygenase signature	294	311	9.2e-10	IPR013819	Lipoxygenase, C-terminal
	BSUD.14312.1.p1	404	PRINTS	PR00087	Lipoxygenase signature	332	352	9.2e-10	IPR013819	Lipoxygenase, C-terminal
	BSUD.22590.3.p1	1352	SUPERFAMILY	SSF56042	PurM C-terminal domain-like	955	1118	1.64e-53	IPR036676	PurM-like, C-terminal domain superfamily
	BSUD.22590.3.p1	1352	Gene3D	G3DSA:3.30.470.20	-	194	330	9.6e-58	-	-
	BSUD.22590.3.p1	1352	ProSiteProfiles	PS50975	ATP-grasp fold profile.	111	318	33.3226	IPR011761	ATP-grasp fold
	BSUD.22590.3.p1	1352	Gene3D	G3DSA:3.30.1490.20	-	123	193	1.3e-25	IPR013815	ATP-grasp fold, subdomain 1
	BSUD.22590.3.p1	1352	Hamap	MF_00741	Phosphoribosylformylglycinamidine cyclo-ligase [purM].	443	1132	35.5336	IPR004733	Phosphoribosylformylglycinamidine cyclo-ligase
	BSUD.22590.3.p1	1352	Pfam	PF02844	Phosphoribosylglycinamide synthetase, N domain	4	104	3e-35	IPR020562	Phosphoribosylglycinamide synthetase, N-terminal
	BSUD.22590.3.p1	1352	Gene3D	G3DSA:3.40.50.20	-	4	97	1.1e-36	-	-
	BSUD.22590.3.p1	1352	SUPERFAMILY	SSF52440	PreATP-grasp domain	3	104	4.32e-34	IPR016185	Pre-ATP-grasp domain superfamily
	BSUD.22590.3.p1	1352	Pfam	PF02769	AIR synthase related protein, C-terminal domain	959	1118	1.4e-27	IPR010918	PurM-like, C-terminal domain
	BSUD.22590.3.p1	1352	Gene3D	G3DSA:3.90.600.10	-	333	439	3.7e-32	IPR037123	Phosphoribosylglycinamide synthetase, C-domain superfamily
	BSUD.22590.3.p1	1352	TIGRFAM	TIGR00878	purM: phosphoribosylformylglycinamidine cyclo-ligase	444	772	1.8e-81	IPR004733	Phosphoribosylformylglycinamidine cyclo-ligase
	BSUD.22590.3.p1	1352	TIGRFAM	TIGR00878	purM: phosphoribosylformylglycinamidine cyclo-ligase	837	1117	2.1e-98	IPR004733	Phosphoribosylformylglycinamidine cyclo-ligase
	BSUD.22590.3.p1	1352	Gene3D	G3DSA:3.30.1330.10	-	443	606	3.9e-56	IPR036921	PurM-like, N-terminal domain superfamily
	BSUD.22590.3.p1	1352	SUPERFAMILY	SSF55326	PurM N-terminal domain-like	834	952	2.62e-28	IPR036921	PurM-like, N-terminal domain superfamily
	BSUD.22590.3.p1	1352	CDD	cd02196	PurM	829	1117	6.41112e-131	IPR004733	Phosphoribosylformylglycinamidine cyclo-ligase
	BSUD.22590.3.p1	1352	Gene3D	G3DSA:3.40.50.170	-	1141	1350	9.7e-74	-	-
	BSUD.22590.3.p1	1352	SMART	SM01210	GARS_C_2	333	428	4.9e-47	IPR020560	Phosphoribosylglycinamide synthetase, C-domain
	BSUD.22590.3.p1	1352	Gene3D	G3DSA:3.90.650.10	-	611	800	2.3e-29	IPR036676	PurM-like, C-terminal domain superfamily
	BSUD.22590.3.p1	1352	Gene3D	G3DSA:3.90.650.10	-	954	1140	2.2e-63	IPR036676	PurM-like, C-terminal domain superfamily
	BSUD.22590.3.p1	1352	CDD	cd08645	FMT_core_GART	1151	1335	3.78388e-98	IPR004607	Phosphoribosylglycinamide formyltransferase
	BSUD.22590.3.p1	1352	Pfam	PF00551	Formyl transferase	1150	1331	5e-61	IPR002376	Formyl transferase, N-terminal
	BSUD.22590.3.p1	1352	ProSitePatterns	PS00373	Phosphoribosylglycinamide formyltransferase active site.	1284	1307	-	IPR001555	Phosphoribosylglycinamide formyltransferase, active site
	BSUD.22590.3.p1	1352	SMART	SM01209	GARS_A_3	105	298	3.5e-127	-	-
	BSUD.22590.3.p1	1352	PANTHER	PTHR10520	TRIFUNCTIONAL PURINE BIOSYNTHETIC PROTEIN ADENOSINE-3-RELATED	829	1133	0	IPR004733	Phosphoribosylformylglycinamidine cyclo-ligase
	BSUD.22590.3.p1	1352	PANTHER	PTHR10520	TRIFUNCTIONAL PURINE BIOSYNTHETIC PROTEIN ADENOSINE-3-RELATED	4	789	0	IPR004733	Phosphoribosylformylglycinamidine cyclo-ligase
	BSUD.22590.3.p1	1352	SUPERFAMILY	SSF55326	PurM N-terminal domain-like	443	601	3.74e-36	IPR036921	PurM-like, N-terminal domain superfamily
	BSUD.22590.3.p1	1352	TIGRFAM	TIGR00639	PurN: phosphoribosylglycinamide formyltransferase	1150	1341	2.1e-71	IPR004607	Phosphoribosylglycinamide formyltransferase
	BSUD.22590.3.p1	1352	Gene3D	G3DSA:3.30.1330.10	-	816	952	2.4e-41	IPR036921	PurM-like, N-terminal domain superfamily
	BSUD.22590.3.p1	1352	Hamap	MF_00138	Phosphoribosylamine--glycine ligase [purD].	3	428	41.1852	IPR000115	Phosphoribosylglycinamide synthetase
	BSUD.22590.3.p1	1352	Hamap	MF_01930	Phosphoribosylglycinamide formyltransferase [purN].	1151	1338	31.5493	IPR004607	Phosphoribosylglycinamide formyltransferase
	BSUD.22590.3.p1	1352	Pfam	PF01071	Phosphoribosylglycinamide synthetase, ATP-grasp (A) domain	105	298	3.3e-84	IPR020561	Phosphoribosylglycinamide synthetase, ATP-grasp (A) domain
	BSUD.22590.3.p1	1352	ProSitePatterns	PS00184	Phosphoribosylglycinamide synthetase signature.	292	299	-	IPR020559	Phosphoribosylglycinamide synthetase, conserved site
	BSUD.22590.3.p1	1352	SUPERFAMILY	SSF56059	Glutathione synthetase ATP-binding domain-like	106	321	7.42e-54	-	-
	BSUD.22590.3.p1	1352	Pfam	PF00586	AIR synthase related protein, N-terminal domain	843	945	6.4e-10	IPR016188	PurM-like, N-terminal domain
	BSUD.22590.3.p1	1352	Pfam	PF00586	AIR synthase related protein, N-terminal domain	517	600	1.2e-14	IPR016188	PurM-like, N-terminal domain
	BSUD.22590.3.p1	1352	TIGRFAM	TIGR00877	purD: phosphoribosylamine--glycine ligase	4	428	7.8e-166	IPR000115	Phosphoribosylglycinamide synthetase
	BSUD.22590.3.p1	1352	Pfam	PF02843	Phosphoribosylglycinamide synthetase, C domain	334	426	4.3e-29	IPR020560	Phosphoribosylglycinamide synthetase, C-domain
	BSUD.22590.3.p1	1352	SUPERFAMILY	SSF56042	PurM C-terminal domain-like	612	777	1.1e-21	IPR036676	PurM-like, C-terminal domain superfamily
	BSUD.22590.3.p1	1352	SUPERFAMILY	SSF53328	Formyltransferase	1150	1351	5.63e-61	IPR036477	Formyl transferase, N-terminal domain superfamily
	BSUD.22590.3.p1	1352	SUPERFAMILY	SSF51246	Rudiment single hybrid motif	332	428	3.56e-29	IPR011054	Rudiment single hybrid motif
	BSUD.22590.2.p1	1352	SUPERFAMILY	SSF56042	PurM C-terminal domain-like	955	1118	1.64e-53	IPR036676	PurM-like, C-terminal domain superfamily
	BSUD.22590.2.p1	1352	Gene3D	G3DSA:3.30.470.20	-	194	330	9.6e-58	-	-
	BSUD.22590.2.p1	1352	ProSiteProfiles	PS50975	ATP-grasp fold profile.	111	318	33.3226	IPR011761	ATP-grasp fold
	BSUD.22590.2.p1	1352	Gene3D	G3DSA:3.30.1490.20	-	123	193	1.3e-25	IPR013815	ATP-grasp fold, subdomain 1
	BSUD.22590.2.p1	1352	Hamap	MF_00741	Phosphoribosylformylglycinamidine cyclo-ligase [purM].	443	1132	35.5336	IPR004733	Phosphoribosylformylglycinamidine cyclo-ligase
	BSUD.22590.2.p1	1352	Pfam	PF02844	Phosphoribosylglycinamide synthetase, N domain	4	104	3e-35	IPR020562	Phosphoribosylglycinamide synthetase, N-terminal
	BSUD.22590.2.p1	1352	Gene3D	G3DSA:3.40.50.20	-	4	97	1.1e-36	-	-
	BSUD.22590.2.p1	1352	SUPERFAMILY	SSF52440	PreATP-grasp domain	3	104	4.32e-34	IPR016185	Pre-ATP-grasp domain superfamily
	BSUD.22590.2.p1	1352	Pfam	PF02769	AIR synthase related protein, C-terminal domain	959	1118	1.4e-27	IPR010918	PurM-like, C-terminal domain
	BSUD.22590.2.p1	1352	Gene3D	G3DSA:3.90.600.10	-	333	439	3.7e-32	IPR037123	Phosphoribosylglycinamide synthetase, C-domain superfamily
	BSUD.22590.2.p1	1352	TIGRFAM	TIGR00878	purM: phosphoribosylformylglycinamidine cyclo-ligase	444	772	1.8e-81	IPR004733	Phosphoribosylformylglycinamidine cyclo-ligase
	BSUD.22590.2.p1	1352	TIGRFAM	TIGR00878	purM: phosphoribosylformylglycinamidine cyclo-ligase	837	1117	2.1e-98	IPR004733	Phosphoribosylformylglycinamidine cyclo-ligase
	BSUD.22590.2.p1	1352	Gene3D	G3DSA:3.30.1330.10	-	443	606	3.9e-56	IPR036921	PurM-like, N-terminal domain superfamily
	BSUD.22590.2.p1	1352	SUPERFAMILY	SSF55326	PurM N-terminal domain-like	834	952	2.62e-28	IPR036921	PurM-like, N-terminal domain superfamily
	BSUD.22590.2.p1	1352	CDD	cd02196	PurM	829	1117	6.41112e-131	IPR004733	Phosphoribosylformylglycinamidine cyclo-ligase
	BSUD.22590.2.p1	1352	Gene3D	G3DSA:3.40.50.170	-	1141	1350	9.7e-74	-	-
	BSUD.22590.2.p1	1352	SMART	SM01210	GARS_C_2	333	428	4.9e-47	IPR020560	Phosphoribosylglycinamide synthetase, C-domain
	BSUD.22590.2.p1	1352	Gene3D	G3DSA:3.90.650.10	-	611	800	2.3e-29	IPR036676	PurM-like, C-terminal domain superfamily
	BSUD.22590.2.p1	1352	Gene3D	G3DSA:3.90.650.10	-	954	1140	2.2e-63	IPR036676	PurM-like, C-terminal domain superfamily
	BSUD.22590.2.p1	1352	CDD	cd08645	FMT_core_GART	1151	1335	3.78388e-98	IPR004607	Phosphoribosylglycinamide formyltransferase
	BSUD.22590.2.p1	1352	Pfam	PF00551	Formyl transferase	1150	1331	5e-61	IPR002376	Formyl transferase, N-terminal
	BSUD.22590.2.p1	1352	ProSitePatterns	PS00373	Phosphoribosylglycinamide formyltransferase active site.	1284	1307	-	IPR001555	Phosphoribosylglycinamide formyltransferase, active site
	BSUD.22590.2.p1	1352	SMART	SM01209	GARS_A_3	105	298	3.5e-127	-	-
	BSUD.22590.2.p1	1352	PANTHER	PTHR10520	TRIFUNCTIONAL PURINE BIOSYNTHETIC PROTEIN ADENOSINE-3-RELATED	829	1133	0	IPR004733	Phosphoribosylformylglycinamidine cyclo-ligase
	BSUD.22590.2.p1	1352	PANTHER	PTHR10520	TRIFUNCTIONAL PURINE BIOSYNTHETIC PROTEIN ADENOSINE-3-RELATED	4	789	0	IPR004733	Phosphoribosylformylglycinamidine cyclo-ligase
	BSUD.22590.2.p1	1352	SUPERFAMILY	SSF55326	PurM N-terminal domain-like	443	601	3.74e-36	IPR036921	PurM-like, N-terminal domain superfamily
	BSUD.22590.2.p1	1352	TIGRFAM	TIGR00639	PurN: phosphoribosylglycinamide formyltransferase	1150	1341	2.1e-71	IPR004607	Phosphoribosylglycinamide formyltransferase
	BSUD.22590.2.p1	1352	Gene3D	G3DSA:3.30.1330.10	-	816	952	2.4e-41	IPR036921	PurM-like, N-terminal domain superfamily
	BSUD.22590.2.p1	1352	Hamap	MF_00138	Phosphoribosylamine--glycine ligase [purD].	3	428	41.1852	IPR000115	Phosphoribosylglycinamide synthetase
	BSUD.22590.2.p1	1352	Hamap	MF_01930	Phosphoribosylglycinamide formyltransferase [purN].	1151	1338	31.5493	IPR004607	Phosphoribosylglycinamide formyltransferase
	BSUD.22590.2.p1	1352	Pfam	PF01071	Phosphoribosylglycinamide synthetase, ATP-grasp (A) domain	105	298	3.3e-84	IPR020561	Phosphoribosylglycinamide synthetase, ATP-grasp (A) domain
	BSUD.22590.2.p1	1352	ProSitePatterns	PS00184	Phosphoribosylglycinamide synthetase signature.	292	299	-	IPR020559	Phosphoribosylglycinamide synthetase, conserved site
	BSUD.22590.2.p1	1352	SUPERFAMILY	SSF56059	Glutathione synthetase ATP-binding domain-like	106	321	7.42e-54	-	-
	BSUD.22590.2.p1	1352	Pfam	PF00586	AIR synthase related protein, N-terminal domain	843	945	6.4e-10	IPR016188	PurM-like, N-terminal domain
	BSUD.22590.2.p1	1352	Pfam	PF00586	AIR synthase related protein, N-terminal domain	517	600	1.2e-14	IPR016188	PurM-like, N-terminal domain
	BSUD.22590.2.p1	1352	TIGRFAM	TIGR00877	purD: phosphoribosylamine--glycine ligase	4	428	7.8e-166	IPR000115	Phosphoribosylglycinamide synthetase
	BSUD.22590.2.p1	1352	Pfam	PF02843	Phosphoribosylglycinamide synthetase, C domain	334	426	4.3e-29	IPR020560	Phosphoribosylglycinamide synthetase, C-domain
	BSUD.22590.2.p1	1352	SUPERFAMILY	SSF56042	PurM C-terminal domain-like	612	777	1.1e-21	IPR036676	PurM-like, C-terminal domain superfamily
	BSUD.22590.2.p1	1352	SUPERFAMILY	SSF53328	Formyltransferase	1150	1351	5.63e-61	IPR036477	Formyl transferase, N-terminal domain superfamily
	BSUD.22590.2.p1	1352	SUPERFAMILY	SSF51246	Rudiment single hybrid motif	332	428	3.56e-29	IPR011054	Rudiment single hybrid motif
	BSUD.13559.2.p1	143	MobiDBLite	mobidb-lite	consensus disorder prediction	118	143	-	-	-
	BSUD.13559.2.p1	143	Pfam	PF04418	Domain of unknown function (DUF543)	7	66	8.9e-17	IPR007512	MICOS complex subunit Mic10
	BSUD.13559.2.p1	143	MobiDBLite	mobidb-lite	consensus disorder prediction	118	132	-	-	-
	BSUD.13559.2.p1	143	PANTHER	PTHR21304	UNCHARACTERIZED	3	78	1.3e-16	IPR007512	MICOS complex subunit Mic10
	BSUD.225.1.p1	726	Coils	Coil	Coil	650	677	-	-	-
	BSUD.225.1.p1	726	Coils	Coil	Coil	612	643	-	-	-
	BSUD.225.1.p1	726	MobiDBLite	mobidb-lite	consensus disorder prediction	399	423	-	-	-
	BSUD.225.1.p1	726	PANTHER	PTHR21623	SPERIOLIN-BINDING FACTOR	4	707	8.1e-178	IPR039889	Coiled-coil domain-containing protein 33
	BSUD.225.1.p1	726	Coils	Coil	Coil	460	487	-	-	-
	BSUD.225.1.p1	726	MobiDBLite	mobidb-lite	consensus disorder prediction	325	355	-	-	-
	BSUD.225.1.p1	726	Coils	Coil	Coil	561	598	-	-	-
	BSUD.225.1.p1	726	Coils	Coil	Coil	516	550	-	-	-
	BSUD.16403.1.p1	2018	MobiDBLite	mobidb-lite	consensus disorder prediction	1686	1709	-	-	-
	BSUD.16403.1.p1	2018	MobiDBLite	mobidb-lite	consensus disorder prediction	213	238	-	-	-
	BSUD.16403.1.p1	2018	Coils	Coil	Coil	1113	1136	-	-	-
	BSUD.16403.1.p1	2018	MobiDBLite	mobidb-lite	consensus disorder prediction	1	69	-	-	-
	BSUD.16403.1.p1	2018	Gene3D	G3DSA:2.130.10.10	-	326	612	1.4e-40	IPR015943	WD40/YVTN repeat-like-containing domain superfamily
	BSUD.16403.1.p1	2018	PANTHER	PTHR14885	UNCHARACTERIZED	451	1992	4.1e-256	-	-
	BSUD.16403.1.p1	2018	Gene3D	G3DSA:2.130.10.10	-	643	817	1.3e-20	IPR015943	WD40/YVTN repeat-like-containing domain superfamily
	BSUD.16403.1.p1	2018	Coils	Coil	Coil	1815	1835	-	-	-
	BSUD.16403.1.p1	2018	MobiDBLite	mobidb-lite	consensus disorder prediction	213	276	-	-	-
	BSUD.16403.1.p1	2018	Gene3D	G3DSA:2.130.10.10	-	931	1095	2.9e-06	IPR015943	WD40/YVTN repeat-like-containing domain superfamily
	BSUD.16403.1.p1	2018	Coils	Coil	Coil	1737	1778	-	-	-
	BSUD.16403.1.p1	2018	MobiDBLite	mobidb-lite	consensus disorder prediction	33	57	-	-	-
	BSUD.16403.1.p1	2018	SMART	SM00320	WD40_4	650	689	0.00028	IPR001680	WD40 repeat
	BSUD.16403.1.p1	2018	SMART	SM00320	WD40_4	747	786	0.00054	IPR001680	WD40 repeat
	BSUD.16403.1.p1	2018	SMART	SM00320	WD40_4	402	444	16	IPR001680	WD40 repeat
	BSUD.16403.1.p1	2018	SMART	SM00320	WD40_4	447	486	30	IPR001680	WD40 repeat
	BSUD.16403.1.p1	2018	SMART	SM00320	WD40_4	542	579	77	IPR001680	WD40 repeat
	BSUD.16403.1.p1	2018	SMART	SM00320	WD40_4	692	735	360	IPR001680	WD40 repeat
	BSUD.16403.1.p1	2018	SMART	SM00320	WD40_4	1032	1071	3.8	IPR001680	WD40 repeat
	BSUD.16403.1.p1	2018	SMART	SM00320	WD40_4	978	1020	440	IPR001680	WD40 repeat
	BSUD.16403.1.p1	2018	MobiDBLite	mobidb-lite	consensus disorder prediction	7	21	-	-	-
	BSUD.16403.1.p1	2018	SUPERFAMILY	SSF50978	WD40 repeat-like	520	737	3.66e-16	IPR036322	WD40-repeat-containing domain superfamily
	BSUD.16403.1.p1	2018	MobiDBLite	mobidb-lite	consensus disorder prediction	90	128	-	-	-
	BSUD.16403.1.p1	2018	MobiDBLite	mobidb-lite	consensus disorder prediction	1672	1714	-	-	-
	BSUD.16403.1.p1	2018	Coils	Coil	Coil	1435	1455	-	-	-
	BSUD.16403.1.p1	2018	Coils	Coil	Coil	1587	1621	-	-	-
	BSUD.16403.1.p1	2018	ProSiteProfiles	PS50082	Trp-Asp (WD) repeats profile.	754	786	9.03805	IPR001680	WD40 repeat
	BSUD.16403.1.p1	2018	MobiDBLite	mobidb-lite	consensus disorder prediction	90	153	-	-	-
	BSUD.16403.1.p1	2018	Coils	Coil	Coil	864	891	-	-	-
	BSUD.16403.1.p1	2018	Pfam	PF00400	WD domain, G-beta repeat	752	786	0.25	IPR001680	WD40 repeat
	BSUD.16403.1.p1	2018	PANTHER	PTHR14885:SF2	CILIA AND FLAGELLA ASSOCIATED PROTEIN 44	451	1992	4.1e-256	-	-
	BSUD.16403.1.p1	2018	SUPERFAMILY	SSF50978	WD40 repeat-like	373	1075	8.55e-35	IPR036322	WD40-repeat-containing domain superfamily
	BSUD.16403.1.p1	2018	Coils	Coil	Coil	1843	1863	-	-	-
	BSUD.16403.1.p1	2018	ProSiteProfiles	PS50082	Trp-Asp (WD) repeats profile.	657	698	8.50336	IPR001680	WD40 repeat
	BSUD.14100.1.p1	817	PANTHER	PTHR24104:SF24	TRIPARTITE MOTIF-CONTAINING PROTEIN 2	191	813	1e-189	-	-
	BSUD.14100.1.p1	817	PANTHER	PTHR24104:SF24	TRIPARTITE MOTIF-CONTAINING PROTEIN 2	20	92	1e-189	-	-
	BSUD.14100.1.p1	817	PANTHER	PTHR24104	E3 UBIQUITIN-PROTEIN LIGASE NHLRC1-RELATED	20	92	1e-189	-	-
	BSUD.14100.1.p1	817	SUPERFAMILY	SSF57850	RING/U-box	22	70	1.96e-11	-	-
	BSUD.14100.1.p1	817	CDD	cd14960	NHL_TRIM2_like	545	817	1.92016e-162	-	-
	BSUD.14100.1.p1	817	Gene3D	G3DSA:2.60.40.10	Immunoglobulins	398	505	2.8e-17	IPR013783	Immunoglobulin-like fold
	BSUD.14100.1.p1	817	ProSiteProfiles	PS50194	Filamin/ABP280 repeat profile.	396	498	15.527	IPR017868	Filamin/ABP280 repeat-like
	BSUD.14100.1.p1	817	MobiDBLite	mobidb-lite	consensus disorder prediction	522	536	-	-	-
	BSUD.14100.1.p1	817	Pfam	PF00630	Filamin/ABP280 repeat	400	495	2.8e-12	IPR017868	Filamin/ABP280 repeat-like
	BSUD.14100.1.p1	817	Gene3D	G3DSA:3.30.160.60	Classic Zinc Finger	173	252	1.1e-12	-	-
	BSUD.14100.1.p1	817	SMART	SM00557	flmn_3	400	501	1.6e-10	IPR001298	Filamin/ABP280 repeat
	BSUD.14100.1.p1	817	ProSiteProfiles	PS51125	NHL repeat profile.	729	772	16.715	IPR001258	NHL repeat
	BSUD.14100.1.p1	817	ProSiteProfiles	PS51125	NHL repeat profile.	637	678	11.8218	IPR001258	NHL repeat
	BSUD.14100.1.p1	817	ProSiteProfiles	PS51125	NHL repeat profile.	682	725	15.1114	IPR001258	NHL repeat
	BSUD.14100.1.p1	817	ProSiteProfiles	PS51125	NHL repeat profile.	773	816	10.0332	IPR001258	NHL repeat
	BSUD.14100.1.p1	817	Gene3D	G3DSA:2.120.10.30	-	535	729	1.6e-56	IPR011042	Six-bladed beta-propeller, TolB-like
	BSUD.14100.1.p1	817	MobiDBLite	mobidb-lite	consensus disorder prediction	507	540	-	-	-
	BSUD.14100.1.p1	817	ProSitePatterns	PS00518	Zinc finger RING-type signature.	38	47	-	IPR017907	Zinc finger, RING-type, conserved site
	BSUD.14100.1.p1	817	SMART	SM00184	ring_2	23	63	1.1e-07	IPR001841	Zinc finger, RING-type
	BSUD.14100.1.p1	817	Gene3D	G3DSA:3.30.40.10	Zinc/RING finger domain, C3HC4 (zinc finger)	16	95	9e-16	IPR013083	Zinc finger, RING/FYVE/PHD-type
	BSUD.14100.1.p1	817	ProSiteProfiles	PS51125	NHL repeat profile.	595	636	13.446	IPR001258	NHL repeat
	BSUD.14100.1.p1	817	ProSiteProfiles	PS51125	NHL repeat profile.	549	589	11.02	IPR001258	NHL repeat
	BSUD.14100.1.p1	817	SUPERFAMILY	SSF101898	NHL repeat	557	814	8.63e-44	-	-
	BSUD.14100.1.p1	817	ProSiteProfiles	PS50119	Zinc finger B-box type profile.	188	229	11.4335	IPR000315	B-box-type zinc finger
	BSUD.14100.1.p1	817	Gene3D	G3DSA:2.120.10.30	-	730	815	4.7e-19	IPR011042	Six-bladed beta-propeller, TolB-like
	BSUD.14100.1.p1	817	Pfam	PF01436	NHL repeat	560	586	1.9e-05	IPR001258	NHL repeat
	BSUD.14100.1.p1	817	Pfam	PF01436	NHL repeat	648	675	4.9e-05	IPR001258	NHL repeat
	BSUD.14100.1.p1	817	Pfam	PF01436	NHL repeat	786	809	1.3e-05	IPR001258	NHL repeat
	BSUD.14100.1.p1	817	Pfam	PF01436	NHL repeat	607	633	0.00032	IPR001258	NHL repeat
	BSUD.14100.1.p1	817	Pfam	PF01436	NHL repeat	742	769	5.2e-07	IPR001258	NHL repeat
	BSUD.14100.1.p1	817	Pfam	PF01436	NHL repeat	695	722	1.6e-06	IPR001258	NHL repeat
	BSUD.14100.1.p1	817	PANTHER	PTHR24104	E3 UBIQUITIN-PROTEIN LIGASE NHLRC1-RELATED	191	813	1e-189	-	-
	BSUD.14100.1.p1	817	Pfam	PF00097	Zinc finger, C3HC4 type (RING finger)	23	63	3.4e-08	IPR018957	Zinc finger, C3HC4 RING-type
	BSUD.14100.1.p1	817	ProSiteProfiles	PS50089	Zinc finger RING-type profile.	23	64	13.2564	IPR001841	Zinc finger, RING-type
	BSUD.14100.1.p1	817	SUPERFAMILY	SSF81296	E set domains	411	505	3.4e-17	IPR014756	Immunoglobulin E-set
	BSUD.14100.1.p1	817	SMART	SM00336	bboxneu5	91	145	0.89	IPR000315	B-box-type zinc finger
	BSUD.14100.1.p1	817	SMART	SM00336	bboxneu5	188	229	0.00038	IPR000315	B-box-type zinc finger
	BSUD.14100.1.p1	817	SUPERFAMILY	SSF57845	B-box zinc-binding domain	188	248	1.32e-13	-	-
	BSUD.14100.1.p1	817	SMART	SM00502	RAD_5	236	362	1.9e-09	IPR003649	B-box, C-terminal
	BSUD.14100.1.p1	817	Pfam	PF00643	B-box zinc finger	191	227	2.8e-09	IPR000315	B-box-type zinc finger
	BSUD.12951.1.p1	754	Pfam	PF07778	Mis6	24	481	2.5e-75	IPR012485	Centromere protein I
	BSUD.12951.1.p1	754	MobiDBLite	mobidb-lite	consensus disorder prediction	1	26	-	-	-
	BSUD.12951.1.p1	754	PANTHER	PTHR48208	CENTROMERE PROTEIN I	26	748	2.8e-81	-	-
	BSUD.4816.1.p1	478	PANTHER	PTHR11802	SERINE PROTEASE FAMILY S10 SERINE CARBOXYPEPTIDASE	92	474	3.3e-56	IPR001563	Peptidase S10, serine carboxypeptidase
	BSUD.4816.1.p1	478	PRINTS	PR00724	Carboxypeptidase C serine protease (S10) family signature	162	174	1.2e-16	IPR001563	Peptidase S10, serine carboxypeptidase
	BSUD.4816.1.p1	478	PRINTS	PR00724	Carboxypeptidase C serine protease (S10) family signature	175	185	1.2e-16	IPR001563	Peptidase S10, serine carboxypeptidase
	BSUD.4816.1.p1	478	PRINTS	PR00724	Carboxypeptidase C serine protease (S10) family signature	445	458	1.2e-16	IPR001563	Peptidase S10, serine carboxypeptidase
	BSUD.4816.1.p1	478	PRINTS	PR00724	Carboxypeptidase C serine protease (S10) family signature	211	236	1.2e-16	IPR001563	Peptidase S10, serine carboxypeptidase
	BSUD.4816.1.p1	478	SUPERFAMILY	SSF53474	alpha/beta-Hydrolases	92	474	2.48e-92	IPR029058	Alpha/Beta hydrolase fold
	BSUD.4816.1.p1	478	Pfam	PF00450	Serine carboxypeptidase	92	474	4.1e-82	IPR001563	Peptidase S10, serine carboxypeptidase
	BSUD.4816.1.p1	478	PANTHER	PTHR11802:SF360	SERINE CARBOXYPEPTIDASE-LIKE 36-RELATED	92	474	3.3e-56	-	-
	BSUD.4816.1.p1	478	Gene3D	G3DSA:3.40.50.1820	alpha/beta hydrolase	69	476	1.7e-96	IPR029058	Alpha/Beta hydrolase fold
	BSUD.10088.3.p1	910	MobiDBLite	mobidb-lite	consensus disorder prediction	203	250	-	-	-
	BSUD.10088.3.p1	910	MobiDBLite	mobidb-lite	consensus disorder prediction	72	114	-	-	-
	BSUD.10088.3.p1	910	Coils	Coil	Coil	139	166	-	-	-
	BSUD.10088.3.p1	910	Coils	Coil	Coil	168	216	-	-	-
	BSUD.10088.3.p1	910	MobiDBLite	mobidb-lite	consensus disorder prediction	53	122	-	-	-
	BSUD.10088.3.p1	910	MobiDBLite	mobidb-lite	consensus disorder prediction	1	32	-	-	-
	BSUD.10088.3.p1	910	Coils	Coil	Coil	111	131	-	-	-
	BSUD.10088.3.p1	910	MobiDBLite	mobidb-lite	consensus disorder prediction	1	26	-	-	-
	BSUD.10088.3.p1	910	PANTHER	PTHR28594	ATR-INTERACTING PROTEIN	10	905	1.9e-34	IPR033349	ATR-interacting protein
	BSUD.10088.3.p1	910	MobiDBLite	mobidb-lite	consensus disorder prediction	606	620	-	-	-
	BSUD.10088.3.p1	910	MobiDBLite	mobidb-lite	consensus disorder prediction	606	631	-	-	-
	BSUD.10088.3.p1	910	MobiDBLite	mobidb-lite	consensus disorder prediction	212	228	-	-	-
	BSUD.10088.2.p1	910	MobiDBLite	mobidb-lite	consensus disorder prediction	203	250	-	-	-
	BSUD.10088.2.p1	910	MobiDBLite	mobidb-lite	consensus disorder prediction	72	114	-	-	-
	BSUD.10088.2.p1	910	Coils	Coil	Coil	139	166	-	-	-
	BSUD.10088.2.p1	910	Coils	Coil	Coil	168	216	-	-	-
	BSUD.10088.2.p1	910	MobiDBLite	mobidb-lite	consensus disorder prediction	53	122	-	-	-
	BSUD.10088.2.p1	910	MobiDBLite	mobidb-lite	consensus disorder prediction	1	32	-	-	-
	BSUD.10088.2.p1	910	Coils	Coil	Coil	111	131	-	-	-
	BSUD.10088.2.p1	910	MobiDBLite	mobidb-lite	consensus disorder prediction	1	26	-	-	-
	BSUD.10088.2.p1	910	PANTHER	PTHR28594	ATR-INTERACTING PROTEIN	10	905	1.9e-34	IPR033349	ATR-interacting protein
	BSUD.10088.2.p1	910	MobiDBLite	mobidb-lite	consensus disorder prediction	606	620	-	-	-
	BSUD.10088.2.p1	910	MobiDBLite	mobidb-lite	consensus disorder prediction	606	631	-	-	-
	BSUD.10088.2.p1	910	MobiDBLite	mobidb-lite	consensus disorder prediction	212	228	-	-	-
	BSUD.10088.1.p1	910	MobiDBLite	mobidb-lite	consensus disorder prediction	203	250	-	-	-
	BSUD.10088.1.p1	910	MobiDBLite	mobidb-lite	consensus disorder prediction	72	114	-	-	-
	BSUD.10088.1.p1	910	Coils	Coil	Coil	139	166	-	-	-
	BSUD.10088.1.p1	910	Coils	Coil	Coil	168	216	-	-	-
	BSUD.10088.1.p1	910	MobiDBLite	mobidb-lite	consensus disorder prediction	53	122	-	-	-
	BSUD.10088.1.p1	910	MobiDBLite	mobidb-lite	consensus disorder prediction	1	32	-	-	-
	BSUD.10088.1.p1	910	Coils	Coil	Coil	111	131	-	-	-
	BSUD.10088.1.p1	910	MobiDBLite	mobidb-lite	consensus disorder prediction	1	26	-	-	-
	BSUD.10088.1.p1	910	PANTHER	PTHR28594	ATR-INTERACTING PROTEIN	10	905	1.9e-34	IPR033349	ATR-interacting protein
	BSUD.10088.1.p1	910	MobiDBLite	mobidb-lite	consensus disorder prediction	606	620	-	-	-
	BSUD.10088.1.p1	910	MobiDBLite	mobidb-lite	consensus disorder prediction	606	631	-	-	-
	BSUD.10088.1.p1	910	MobiDBLite	mobidb-lite	consensus disorder prediction	212	228	-	-	-
	BSUD.23104.2.p1	812	PANTHER	PTHR21522	PROTON CHANNEL OTOP	246	810	1.8e-123	IPR004878	Otopetrin
	BSUD.23104.2.p1	812	MobiDBLite	mobidb-lite	consensus disorder prediction	1	167	-	-	-
	BSUD.23104.2.p1	812	Pfam	PF03189	Otopetrin	405	506	9.3e-30	IPR004878	Otopetrin
	BSUD.23104.2.p1	812	Pfam	PF03189	Otopetrin	519	792	3.8e-64	IPR004878	Otopetrin
	BSUD.23104.2.p1	812	MobiDBLite	mobidb-lite	consensus disorder prediction	199	220	-	-	-
	BSUD.23104.2.p1	812	MobiDBLite	mobidb-lite	consensus disorder prediction	195	223	-	-	-
	BSUD.23104.2.p1	812	MobiDBLite	mobidb-lite	consensus disorder prediction	23	59	-	-	-
	BSUD.23104.2.p1	812	MobiDBLite	mobidb-lite	consensus disorder prediction	121	158	-	-	-
	BSUD.21792.2.p1	748	Gene3D	G3DSA:4.10.400.10	-	307	351	8.4e-12	IPR036055	LDL receptor-like superfamily
	BSUD.21792.2.p1	748	ProSiteProfiles	PS50068	LDL-receptor class A (LDLRA) domain profile.	307	347	13.025	IPR002172	Low-density lipoprotein (LDL) receptor class A repeat
	BSUD.21792.2.p1	748	SMART	SM00192	LDLa_2	275	308	0.0044	IPR002172	Low-density lipoprotein (LDL) receptor class A repeat
	BSUD.21792.2.p1	748	SMART	SM00192	LDLa_2	235	272	0.037	IPR002172	Low-density lipoprotein (LDL) receptor class A repeat
	BSUD.21792.2.p1	748	SMART	SM00192	LDLa_2	197	234	2e-12	IPR002172	Low-density lipoprotein (LDL) receptor class A repeat
	BSUD.21792.2.p1	748	SMART	SM00192	LDLa_2	160	196	1e-08	IPR002172	Low-density lipoprotein (LDL) receptor class A repeat
	BSUD.21792.2.p1	748	SMART	SM00192	LDLa_2	309	348	4.5e-07	IPR002172	Low-density lipoprotein (LDL) receptor class A repeat
	BSUD.21792.2.p1	748	SMART	SM00192	LDLa_2	349	386	8.6e-06	IPR002172	Low-density lipoprotein (LDL) receptor class A repeat
	BSUD.21792.2.p1	748	SUPERFAMILY	SSF57424	LDL receptor-like module	348	386	1.57e-06	IPR036055	LDL receptor-like superfamily
	BSUD.21792.2.p1	748	SUPERFAMILY	SSF57424	LDL receptor-like module	274	308	4.71e-07	IPR036055	LDL receptor-like superfamily
	BSUD.21792.2.p1	748	ProSiteProfiles	PS50068	LDL-receptor class A (LDLRA) domain profile.	160	199	12.625	IPR002172	Low-density lipoprotein (LDL) receptor class A repeat
	BSUD.21792.2.p1	748	SUPERFAMILY	SSF57424	LDL receptor-like module	313	346	1.81e-07	IPR036055	LDL receptor-like superfamily
	BSUD.21792.2.p1	748	PANTHER	PTHR24270:SF2	ATRIAL NATRIURETIC PEPTIDE-CONVERTING ENZYME	161	233	6e-66	-	-
	BSUD.21792.2.p1	748	PANTHER	PTHR24270	LOW-DENSITY LIPOPROTEIN RECEPTOR-RELATED	238	390	6e-66	-	-
	BSUD.21792.2.p1	748	SUPERFAMILY	SSF50494	Trypsin-like serine proteases	463	745	6.92e-60	IPR009003	Peptidase S1, PA clan
	BSUD.21792.2.p1	748	ProSitePatterns	PS00134	Serine proteases, trypsin family, histidine active site.	528	533	-	IPR018114	Serine proteases, trypsin family, histidine active site
	BSUD.21792.2.p1	748	Pfam	PF00089	Trypsin	499	739	6.2e-42	IPR001254	Serine proteases, trypsin domain
	BSUD.21792.2.p1	748	Pfam	PF00057	Low-density lipoprotein receptor domain class A	348	384	2.8e-07	IPR002172	Low-density lipoprotein (LDL) receptor class A repeat
	BSUD.21792.2.p1	748	Pfam	PF00057	Low-density lipoprotein receptor domain class A	308	346	2.4e-08	IPR002172	Low-density lipoprotein (LDL) receptor class A repeat
	BSUD.21792.2.p1	748	Pfam	PF00057	Low-density lipoprotein receptor domain class A	197	232	8.4e-08	IPR002172	Low-density lipoprotein (LDL) receptor class A repeat
	BSUD.21792.2.p1	748	Pfam	PF00057	Low-density lipoprotein receptor domain class A	160	194	1.2e-08	IPR002172	Low-density lipoprotein (LDL) receptor class A repeat
	BSUD.21792.2.p1	748	PRINTS	PR00261	Low density lipoprotein (LDL) receptor signature	282	303	2.9e-27	IPR002172	Low-density lipoprotein (LDL) receptor class A repeat
	BSUD.21792.2.p1	748	PRINTS	PR00261	Low density lipoprotein (LDL) receptor signature	359	380	2.9e-27	IPR002172	Low-density lipoprotein (LDL) receptor class A repeat
	BSUD.21792.2.p1	748	PRINTS	PR00261	Low density lipoprotein (LDL) receptor signature	322	343	2.9e-27	IPR002172	Low-density lipoprotein (LDL) receptor class A repeat
	BSUD.21792.2.p1	748	PRINTS	PR00261	Low density lipoprotein (LDL) receptor signature	171	192	2.9e-27	IPR002172	Low-density lipoprotein (LDL) receptor class A repeat
	BSUD.21792.2.p1	748	PRINTS	PR00261	Low density lipoprotein (LDL) receptor signature	246	267	2.9e-27	IPR002172	Low-density lipoprotein (LDL) receptor class A repeat
	BSUD.21792.2.p1	748	PRINTS	PR00261	Low density lipoprotein (LDL) receptor signature	208	229	2.9e-27	IPR002172	Low-density lipoprotein (LDL) receptor class A repeat
	BSUD.21792.2.p1	748	ProSiteProfiles	PS50068	LDL-receptor class A (LDLRA) domain profile.	348	385	10.325	IPR002172	Low-density lipoprotein (LDL) receptor class A repeat
	BSUD.21792.2.p1	748	MobiDBLite	mobidb-lite	consensus disorder prediction	91	153	-	-	-
	BSUD.21792.2.p1	748	ProSitePatterns	PS01209	LDL-receptor class A (LDLRA) domain signature.	324	349	-	IPR023415	Low-density lipoprotein (LDL) receptor class A, conserved site
	BSUD.21792.2.p1	748	Gene3D	G3DSA:4.10.400.10	-	199	233	3e-11	IPR036055	LDL receptor-like superfamily
	BSUD.21792.2.p1	748	Gene3D	G3DSA:4.10.400.10	-	273	306	8.3e-07	IPR036055	LDL receptor-like superfamily
	BSUD.21792.2.p1	748	PANTHER	PTHR24270:SF2	ATRIAL NATRIURETIC PEPTIDE-CONVERTING ENZYME	238	390	6e-66	-	-
	BSUD.21792.2.p1	748	ProSitePatterns	PS01209	LDL-receptor class A (LDLRA) domain signature.	173	198	-	IPR023415	Low-density lipoprotein (LDL) receptor class A, conserved site
	BSUD.21792.2.p1	748	PANTHER	PTHR24270	LOW-DENSITY LIPOPROTEIN RECEPTOR-RELATED	161	233	6e-66	-	-
	BSUD.21792.2.p1	748	PANTHER	PTHR24270	LOW-DENSITY LIPOPROTEIN RECEPTOR-RELATED	388	741	6e-66	-	-
	BSUD.21792.2.p1	748	MobiDBLite	mobidb-lite	consensus disorder prediction	1	38	-	-	-
	BSUD.21792.2.p1	748	MobiDBLite	mobidb-lite	consensus disorder prediction	22	36	-	-	-
	BSUD.21792.2.p1	748	SMART	SM00020	trypsin_2	491	739	1.9e-46	IPR001254	Serine proteases, trypsin domain
	BSUD.21792.2.p1	748	Gene3D	G3DSA:2.40.10.10	-	487	743	7.2e-51	IPR043504	Peptidase S1, PA clan, chymotrypsin-like fold
	BSUD.21792.2.p1	748	SUPERFAMILY	SSF50969	YVTN repeat-like/Quinoprotein amine dehydrogenase	242	453	6.59e-05	IPR011044	Quinoprotein amine dehydrogenase, beta chain-like
	BSUD.21792.2.p1	748	CDD	cd00112	LDLa	313	346	1.42149e-06	IPR002172	Low-density lipoprotein (LDL) receptor class A repeat
	BSUD.21792.2.p1	748	ProSiteProfiles	PS50068	LDL-receptor class A (LDLRA) domain profile.	231	271	10.2875	IPR002172	Low-density lipoprotein (LDL) receptor class A repeat
	BSUD.21792.2.p1	748	CDD	cd00112	LDLa	278	306	1.92675e-06	IPR002172	Low-density lipoprotein (LDL) receptor class A repeat
	BSUD.21792.2.p1	748	Gene3D	G3DSA:4.10.400.10	-	352	388	2e-09	IPR036055	LDL receptor-like superfamily
	BSUD.21792.2.p1	748	CDD	cd00112	LDLa	349	384	3.04835e-08	IPR002172	Low-density lipoprotein (LDL) receptor class A repeat
	BSUD.21792.2.p1	748	PANTHER	PTHR24270:SF2	ATRIAL NATRIURETIC PEPTIDE-CONVERTING ENZYME	388	741	6e-66	-	-
	BSUD.21792.2.p1	748	SUPERFAMILY	SSF57424	LDL receptor-like module	196	232	1.44e-09	IPR036055	LDL receptor-like superfamily
	BSUD.21792.2.p1	748	SUPERFAMILY	SSF57424	LDL receptor-like module	156	192	7.98e-09	IPR036055	LDL receptor-like superfamily
	BSUD.21792.2.p1	748	CDD	cd00112	LDLa	161	192	1.55471e-09	IPR002172	Low-density lipoprotein (LDL) receptor class A repeat
	BSUD.21792.2.p1	748	CDD	cd00190	Tryp_SPc	501	742	2.46921e-54	IPR001254	Serine proteases, trypsin domain
	BSUD.21792.2.p1	748	ProSitePatterns	PS00135	Serine proteases, trypsin family, serine active site.	686	697	-	IPR033116	Serine proteases, trypsin family, serine active site
	BSUD.21792.2.p1	748	Gene3D	G3DSA:4.10.400.10	-	158	198	1.7e-10	IPR036055	LDL receptor-like superfamily
	BSUD.21792.2.p1	748	ProSiteProfiles	PS50068	LDL-receptor class A (LDLRA) domain profile.	197	233	12.55	IPR002172	Low-density lipoprotein (LDL) receptor class A repeat
	BSUD.21792.2.p1	748	ProSiteProfiles	PS50068	LDL-receptor class A (LDLRA) domain profile.	269	307	9.9375	IPR002172	Low-density lipoprotein (LDL) receptor class A repeat
	BSUD.21792.2.p1	748	CDD	cd00112	LDLa	198	232	3.80087e-10	IPR002172	Low-density lipoprotein (LDL) receptor class A repeat
	BSUD.21792.2.p1	748	ProSiteProfiles	PS50240	Serine proteases, trypsin domain profile.	492	744	28.3493	IPR001254	Serine proteases, trypsin domain
	BSUD.21792.4.p1	748	Gene3D	G3DSA:4.10.400.10	-	307	351	8.4e-12	IPR036055	LDL receptor-like superfamily
	BSUD.21792.4.p1	748	ProSiteProfiles	PS50068	LDL-receptor class A (LDLRA) domain profile.	307	347	13.025	IPR002172	Low-density lipoprotein (LDL) receptor class A repeat
	BSUD.21792.4.p1	748	SMART	SM00192	LDLa_2	275	308	0.0044	IPR002172	Low-density lipoprotein (LDL) receptor class A repeat
	BSUD.21792.4.p1	748	SMART	SM00192	LDLa_2	235	272	0.037	IPR002172	Low-density lipoprotein (LDL) receptor class A repeat
	BSUD.21792.4.p1	748	SMART	SM00192	LDLa_2	197	234	2e-12	IPR002172	Low-density lipoprotein (LDL) receptor class A repeat
	BSUD.21792.4.p1	748	SMART	SM00192	LDLa_2	160	196	1e-08	IPR002172	Low-density lipoprotein (LDL) receptor class A repeat
	BSUD.21792.4.p1	748	SMART	SM00192	LDLa_2	309	348	4.5e-07	IPR002172	Low-density lipoprotein (LDL) receptor class A repeat
	BSUD.21792.4.p1	748	SMART	SM00192	LDLa_2	349	386	8.6e-06	IPR002172	Low-density lipoprotein (LDL) receptor class A repeat
	BSUD.21792.4.p1	748	SUPERFAMILY	SSF57424	LDL receptor-like module	348	386	1.57e-06	IPR036055	LDL receptor-like superfamily
	BSUD.21792.4.p1	748	SUPERFAMILY	SSF57424	LDL receptor-like module	274	308	4.71e-07	IPR036055	LDL receptor-like superfamily
	BSUD.21792.4.p1	748	ProSiteProfiles	PS50068	LDL-receptor class A (LDLRA) domain profile.	160	199	12.625	IPR002172	Low-density lipoprotein (LDL) receptor class A repeat
	BSUD.21792.4.p1	748	SUPERFAMILY	SSF57424	LDL receptor-like module	313	346	1.81e-07	IPR036055	LDL receptor-like superfamily
	BSUD.21792.4.p1	748	PANTHER	PTHR24270:SF2	ATRIAL NATRIURETIC PEPTIDE-CONVERTING ENZYME	161	233	6e-66	-	-
	BSUD.21792.4.p1	748	PANTHER	PTHR24270	LOW-DENSITY LIPOPROTEIN RECEPTOR-RELATED	238	390	6e-66	-	-
	BSUD.21792.4.p1	748	SUPERFAMILY	SSF50494	Trypsin-like serine proteases	463	745	6.92e-60	IPR009003	Peptidase S1, PA clan
	BSUD.21792.4.p1	748	ProSitePatterns	PS00134	Serine proteases, trypsin family, histidine active site.	528	533	-	IPR018114	Serine proteases, trypsin family, histidine active site
	BSUD.21792.4.p1	748	Pfam	PF00089	Trypsin	499	739	6.2e-42	IPR001254	Serine proteases, trypsin domain
	BSUD.21792.4.p1	748	Pfam	PF00057	Low-density lipoprotein receptor domain class A	348	384	2.8e-07	IPR002172	Low-density lipoprotein (LDL) receptor class A repeat
	BSUD.21792.4.p1	748	Pfam	PF00057	Low-density lipoprotein receptor domain class A	308	346	2.4e-08	IPR002172	Low-density lipoprotein (LDL) receptor class A repeat
	BSUD.21792.4.p1	748	Pfam	PF00057	Low-density lipoprotein receptor domain class A	197	232	8.4e-08	IPR002172	Low-density lipoprotein (LDL) receptor class A repeat
	BSUD.21792.4.p1	748	Pfam	PF00057	Low-density lipoprotein receptor domain class A	160	194	1.2e-08	IPR002172	Low-density lipoprotein (LDL) receptor class A repeat
	BSUD.21792.4.p1	748	PRINTS	PR00261	Low density lipoprotein (LDL) receptor signature	282	303	2.9e-27	IPR002172	Low-density lipoprotein (LDL) receptor class A repeat
	BSUD.21792.4.p1	748	PRINTS	PR00261	Low density lipoprotein (LDL) receptor signature	359	380	2.9e-27	IPR002172	Low-density lipoprotein (LDL) receptor class A repeat
	BSUD.21792.4.p1	748	PRINTS	PR00261	Low density lipoprotein (LDL) receptor signature	322	343	2.9e-27	IPR002172	Low-density lipoprotein (LDL) receptor class A repeat
	BSUD.21792.4.p1	748	PRINTS	PR00261	Low density lipoprotein (LDL) receptor signature	171	192	2.9e-27	IPR002172	Low-density lipoprotein (LDL) receptor class A repeat
	BSUD.21792.4.p1	748	PRINTS	PR00261	Low density lipoprotein (LDL) receptor signature	246	267	2.9e-27	IPR002172	Low-density lipoprotein (LDL) receptor class A repeat
	BSUD.21792.4.p1	748	PRINTS	PR00261	Low density lipoprotein (LDL) receptor signature	208	229	2.9e-27	IPR002172	Low-density lipoprotein (LDL) receptor class A repeat
	BSUD.21792.4.p1	748	ProSiteProfiles	PS50068	LDL-receptor class A (LDLRA) domain profile.	348	385	10.325	IPR002172	Low-density lipoprotein (LDL) receptor class A repeat
	BSUD.21792.4.p1	748	MobiDBLite	mobidb-lite	consensus disorder prediction	91	153	-	-	-
	BSUD.21792.4.p1	748	ProSitePatterns	PS01209	LDL-receptor class A (LDLRA) domain signature.	324	349	-	IPR023415	Low-density lipoprotein (LDL) receptor class A, conserved site
	BSUD.21792.4.p1	748	Gene3D	G3DSA:4.10.400.10	-	199	233	3e-11	IPR036055	LDL receptor-like superfamily
	BSUD.21792.4.p1	748	Gene3D	G3DSA:4.10.400.10	-	273	306	8.3e-07	IPR036055	LDL receptor-like superfamily
	BSUD.21792.4.p1	748	PANTHER	PTHR24270:SF2	ATRIAL NATRIURETIC PEPTIDE-CONVERTING ENZYME	238	390	6e-66	-	-
	BSUD.21792.4.p1	748	ProSitePatterns	PS01209	LDL-receptor class A (LDLRA) domain signature.	173	198	-	IPR023415	Low-density lipoprotein (LDL) receptor class A, conserved site
	BSUD.21792.4.p1	748	PANTHER	PTHR24270	LOW-DENSITY LIPOPROTEIN RECEPTOR-RELATED	161	233	6e-66	-	-
	BSUD.21792.4.p1	748	PANTHER	PTHR24270	LOW-DENSITY LIPOPROTEIN RECEPTOR-RELATED	388	741	6e-66	-	-
	BSUD.21792.4.p1	748	MobiDBLite	mobidb-lite	consensus disorder prediction	1	38	-	-	-
	BSUD.21792.4.p1	748	MobiDBLite	mobidb-lite	consensus disorder prediction	22	36	-	-	-
	BSUD.21792.4.p1	748	SMART	SM00020	trypsin_2	491	739	1.9e-46	IPR001254	Serine proteases, trypsin domain
	BSUD.21792.4.p1	748	Gene3D	G3DSA:2.40.10.10	-	487	743	7.2e-51	IPR043504	Peptidase S1, PA clan, chymotrypsin-like fold
	BSUD.21792.4.p1	748	SUPERFAMILY	SSF50969	YVTN repeat-like/Quinoprotein amine dehydrogenase	242	453	6.59e-05	IPR011044	Quinoprotein amine dehydrogenase, beta chain-like
	BSUD.21792.4.p1	748	CDD	cd00112	LDLa	313	346	1.42149e-06	IPR002172	Low-density lipoprotein (LDL) receptor class A repeat
	BSUD.21792.4.p1	748	ProSiteProfiles	PS50068	LDL-receptor class A (LDLRA) domain profile.	231	271	10.2875	IPR002172	Low-density lipoprotein (LDL) receptor class A repeat
	BSUD.21792.4.p1	748	CDD	cd00112	LDLa	278	306	1.92675e-06	IPR002172	Low-density lipoprotein (LDL) receptor class A repeat
	BSUD.21792.4.p1	748	Gene3D	G3DSA:4.10.400.10	-	352	388	2e-09	IPR036055	LDL receptor-like superfamily
	BSUD.21792.4.p1	748	CDD	cd00112	LDLa	349	384	3.04835e-08	IPR002172	Low-density lipoprotein (LDL) receptor class A repeat
	BSUD.21792.4.p1	748	PANTHER	PTHR24270:SF2	ATRIAL NATRIURETIC PEPTIDE-CONVERTING ENZYME	388	741	6e-66	-	-
	BSUD.21792.4.p1	748	SUPERFAMILY	SSF57424	LDL receptor-like module	196	232	1.44e-09	IPR036055	LDL receptor-like superfamily
	BSUD.21792.4.p1	748	SUPERFAMILY	SSF57424	LDL receptor-like module	156	192	7.98e-09	IPR036055	LDL receptor-like superfamily
	BSUD.21792.4.p1	748	CDD	cd00112	LDLa	161	192	1.55471e-09	IPR002172	Low-density lipoprotein (LDL) receptor class A repeat
	BSUD.21792.4.p1	748	CDD	cd00190	Tryp_SPc	501	742	2.46921e-54	IPR001254	Serine proteases, trypsin domain
	BSUD.21792.4.p1	748	ProSitePatterns	PS00135	Serine proteases, trypsin family, serine active site.	686	697	-	IPR033116	Serine proteases, trypsin family, serine active site
	BSUD.21792.4.p1	748	Gene3D	G3DSA:4.10.400.10	-	158	198	1.7e-10	IPR036055	LDL receptor-like superfamily
	BSUD.21792.4.p1	748	ProSiteProfiles	PS50068	LDL-receptor class A (LDLRA) domain profile.	197	233	12.55	IPR002172	Low-density lipoprotein (LDL) receptor class A repeat
	BSUD.21792.4.p1	748	ProSiteProfiles	PS50068	LDL-receptor class A (LDLRA) domain profile.	269	307	9.9375	IPR002172	Low-density lipoprotein (LDL) receptor class A repeat
	BSUD.21792.4.p1	748	CDD	cd00112	LDLa	198	232	3.80087e-10	IPR002172	Low-density lipoprotein (LDL) receptor class A repeat
	BSUD.21792.4.p1	748	ProSiteProfiles	PS50240	Serine proteases, trypsin domain profile.	492	744	28.3493	IPR001254	Serine proteases, trypsin domain
	BSUD.11948.1.p1	129	ProSiteProfiles	PS51257	Prokaryotic membrane lipoprotein lipid attachment site profile.	1	15	5	-	-
	BSUD.22805.1.p1	312	PANTHER	PTHR16007:SF15	PROTEIN 45B, PUTATIVE-RELATED	1	264	4.1e-50	-	-
	BSUD.22805.1.p1	312	PANTHER	PTHR16007	EPIDIDYMAL MEMBRANE PROTEIN E9-RELATED	1	264	4.1e-50	IPR042127	Transmembrane protein 45
	BSUD.22805.1.p1	312	Pfam	PF04819	Family of unknown function (DUF716)	125	246	2.9e-11	IPR006904	Protein of unknown function DUF716
	BSUD.3183.2.p1	1528	MobiDBLite	mobidb-lite	consensus disorder prediction	1009	1029	-	-	-
	BSUD.3183.2.p1	1528	MobiDBLite	mobidb-lite	consensus disorder prediction	1493	1528	-	-	-
	BSUD.3183.2.p1	1528	Gene3D	G3DSA:3.60.10.10	Endonuclease/exonuclease/phosphatase	507	873	1.2e-115	IPR036691	Endonuclease/exonuclease/phosphatase superfamily
	BSUD.3183.2.p1	1528	MobiDBLite	mobidb-lite	consensus disorder prediction	1083	1114	-	-	-
	BSUD.3183.2.p1	1528	MobiDBLite	mobidb-lite	consensus disorder prediction	1366	1380	-	-	-
	BSUD.3183.2.p1	1528	MobiDBLite	mobidb-lite	consensus disorder prediction	1211	1422	-	-	-
	BSUD.3183.2.p1	1528	PANTHER	PTHR11200	INOSITOL 5-PHOSPHATASE	1	1084	0	-	-
	BSUD.3183.2.p1	1528	MobiDBLite	mobidb-lite	consensus disorder prediction	1056	1076	-	-	-
	BSUD.3183.2.p1	1528	MobiDBLite	mobidb-lite	consensus disorder prediction	1211	1240	-	-	-
	BSUD.3183.2.p1	1528	MobiDBLite	mobidb-lite	consensus disorder prediction	1035	1055	-	-	-
	BSUD.3183.2.p1	1528	ProSiteProfiles	PS50275	Sac phosphatase domain profile.	122	445	71.2365	IPR002013	SAC domain
	BSUD.3183.2.p1	1528	PANTHER	PTHR11200:SF158	SYNAPTOJANIN-1	1	1084	0	IPR034972	Synaptojanin-1
	BSUD.3183.2.p1	1528	MobiDBLite	mobidb-lite	consensus disorder prediction	1443	1528	-	-	-
	BSUD.3183.2.p1	1528	MobiDBLite	mobidb-lite	consensus disorder prediction	1115	1143	-	-	-
	BSUD.3183.2.p1	1528	Pfam	PF03372	Endonuclease/Exonuclease/phosphatase family	534	842	1.8e-11	IPR005135	Endonuclease/exonuclease/phosphatase
	BSUD.3183.2.p1	1528	MobiDBLite	mobidb-lite	consensus disorder prediction	1406	1422	-	-	-
	BSUD.3183.2.p1	1528	MobiDBLite	mobidb-lite	consensus disorder prediction	1315	1332	-	-	-
	BSUD.3183.2.p1	1528	Pfam	PF02383	SacI homology domain	63	343	4.7e-63	IPR002013	SAC domain
	BSUD.3183.2.p1	1528	MobiDBLite	mobidb-lite	consensus disorder prediction	1347	1364	-	-	-
	BSUD.3183.2.p1	1528	Gene3D	G3DSA:3.30.70.330	-	874	955	4.6e-19	IPR012677	Nucleotide-binding alpha-beta plait domain superfamily
	BSUD.3183.2.p1	1528	SMART	SM01165	DUF1866_2	850	990	6e-33	IPR015047	Synaptojanin-1/2, RNA recognition motif
	BSUD.3183.2.p1	1528	MobiDBLite	mobidb-lite	consensus disorder prediction	1009	1159	-	-	-
	BSUD.3183.2.p1	1528	SUPERFAMILY	SSF56219	DNase I-like	515	872	7.2e-73	IPR036691	Endonuclease/exonuclease/phosphatase superfamily
	BSUD.3183.2.p1	1528	Pfam	PF08952	Domain of unknown function (DUF1866)	850	989	8.2e-27	IPR015047	Synaptojanin-1/2, RNA recognition motif
	BSUD.3183.2.p1	1528	MobiDBLite	mobidb-lite	consensus disorder prediction	1445	1470	-	-	-
	BSUD.3183.2.p1	1528	SMART	SM00128	i5p_5	527	857	4.7e-116	IPR000300	Inositol polyphosphate-related phosphatase
	BSUD.10291.2.p1	193	MobiDBLite	mobidb-lite	consensus disorder prediction	96	111	-	-	-
	BSUD.10291.2.p1	193	MobiDBLite	mobidb-lite	consensus disorder prediction	28	193	-	-	-
	BSUD.10291.2.p1	193	MobiDBLite	mobidb-lite	consensus disorder prediction	29	95	-	-	-
	BSUD.10291.2.p1	193	MobiDBLite	mobidb-lite	consensus disorder prediction	134	180	-	-	-
	BSUD.23984.1.p1	1452	MobiDBLite	mobidb-lite	consensus disorder prediction	196	218	-	-	-
	BSUD.23984.1.p1	1452	Gene3D	G3DSA:3.30.160.60	Classic Zinc Finger	1064	1154	1.2e-09	-	-
	BSUD.23984.1.p1	1452	ProSiteProfiles	PS50157	Zinc finger C2H2 type domain profile.	621	650	10.741	IPR013087	Zinc finger C2H2-type
	BSUD.23984.1.p1	1452	ProSitePatterns	PS00028	Zinc finger C2H2 type domain signature.	878	900	-	IPR013087	Zinc finger C2H2-type
	BSUD.23984.1.p1	1452	Gene3D	G3DSA:3.30.160.60	Classic Zinc Finger	931	1033	5.1e-08	-	-
	BSUD.23984.1.p1	1452	Gene3D	G3DSA:3.30.160.60	Classic Zinc Finger	839	930	7.2e-13	-	-
	BSUD.23984.1.p1	1452	ProSitePatterns	PS00028	Zinc finger C2H2 type domain signature.	653	673	-	IPR013087	Zinc finger C2H2-type
	BSUD.23984.1.p1	1452	Gene3D	G3DSA:3.30.160.60	Classic Zinc Finger	725	796	5.8e-07	-	-
	BSUD.23984.1.p1	1452	ProSiteProfiles	PS50157	Zinc finger C2H2 type domain profile.	479	508	9.80578	IPR013087	Zinc finger C2H2-type
	BSUD.23984.1.p1	1452	ProSitePatterns	PS00028	Zinc finger C2H2 type domain signature.	623	645	-	IPR013087	Zinc finger C2H2-type
	BSUD.23984.1.p1	1452	ProSiteProfiles	PS50157	Zinc finger C2H2 type domain profile.	876	905	10.1383	IPR013087	Zinc finger C2H2-type
	BSUD.23984.1.p1	1452	ProSitePatterns	PS00028	Zinc finger C2H2 type domain signature.	690	713	-	IPR013087	Zinc finger C2H2-type
	BSUD.23984.1.p1	1452	MobiDBLite	mobidb-lite	consensus disorder prediction	196	354	-	-	-
	BSUD.23984.1.p1	1452	ProSitePatterns	PS00028	Zinc finger C2H2 type domain signature.	1040	1062	-	IPR013087	Zinc finger C2H2-type
	BSUD.23984.1.p1	1452	ProSitePatterns	PS00028	Zinc finger C2H2 type domain signature.	1218	1238	-	IPR013087	Zinc finger C2H2-type
	BSUD.23984.1.p1	1452	ProSiteProfiles	PS50157	Zinc finger C2H2 type domain profile.	423	453	9.24464	IPR013087	Zinc finger C2H2-type
	BSUD.23984.1.p1	1452	ProSitePatterns	PS00028	Zinc finger C2H2 type domain signature.	767	790	-	IPR013087	Zinc finger C2H2-type
	BSUD.23984.1.p1	1452	ProSiteProfiles	PS50157	Zinc finger C2H2 type domain profile.	765	794	9.11994	IPR013087	Zinc finger C2H2-type
	BSUD.23984.1.p1	1452	ProSiteProfiles	PS50157	Zinc finger C2H2 type domain profile.	688	718	11.1151	IPR013087	Zinc finger C2H2-type
	BSUD.23984.1.p1	1452	ProSiteProfiles	PS50157	Zinc finger C2H2 type domain profile.	1243	1272	10.1591	IPR013087	Zinc finger C2H2-type
	BSUD.23984.1.p1	1452	SMART	SM00355	c2h2final6	590	613	0.33	IPR013087	Zinc finger C2H2-type
	BSUD.23984.1.p1	1452	SMART	SM00355	c2h2final6	621	645	0.019	IPR013087	Zinc finger C2H2-type
	BSUD.23984.1.p1	1452	SMART	SM00355	c2h2final6	934	958	24	IPR013087	Zinc finger C2H2-type
	BSUD.23984.1.p1	1452	SMART	SM00355	c2h2final6	479	503	0.086	IPR013087	Zinc finger C2H2-type
	BSUD.23984.1.p1	1452	SMART	SM00355	c2h2final6	423	448	1.2	IPR013087	Zinc finger C2H2-type
	BSUD.23984.1.p1	1452	SMART	SM00355	c2h2final6	726	751	0.013	IPR013087	Zinc finger C2H2-type
	BSUD.23984.1.p1	1452	SMART	SM00355	c2h2final6	876	900	5.9	IPR013087	Zinc finger C2H2-type
	BSUD.23984.1.p1	1452	SMART	SM00355	c2h2final6	905	929	0.076	IPR013087	Zinc finger C2H2-type
	BSUD.23984.1.p1	1452	SMART	SM00355	c2h2final6	651	673	0.23	IPR013087	Zinc finger C2H2-type
	BSUD.23984.1.p1	1452	SMART	SM00355	c2h2final6	509	533	0.068	IPR013087	Zinc finger C2H2-type
	BSUD.23984.1.p1	1452	SMART	SM00355	c2h2final6	1104	1126	7.6	IPR013087	Zinc finger C2H2-type
	BSUD.23984.1.p1	1452	SMART	SM00355	c2h2final6	1067	1091	0.18	IPR013087	Zinc finger C2H2-type
	BSUD.23984.1.p1	1452	SMART	SM00355	c2h2final6	970	992	0.0072	IPR013087	Zinc finger C2H2-type
	BSUD.23984.1.p1	1452	SMART	SM00355	c2h2final6	1158	1181	1.1	IPR013087	Zinc finger C2H2-type
	BSUD.23984.1.p1	1452	SMART	SM00355	c2h2final6	846	870	2.6	IPR013087	Zinc finger C2H2-type
	BSUD.23984.1.p1	1452	SMART	SM00355	c2h2final6	1216	1238	0.013	IPR013087	Zinc finger C2H2-type
	BSUD.23984.1.p1	1452	SMART	SM00355	c2h2final6	1038	1062	0.084	IPR013087	Zinc finger C2H2-type
	BSUD.23984.1.p1	1452	SMART	SM00355	c2h2final6	688	713	0.0061	IPR013087	Zinc finger C2H2-type
	BSUD.23984.1.p1	1452	SMART	SM00355	c2h2final6	765	790	0.0051	IPR013087	Zinc finger C2H2-type
	BSUD.23984.1.p1	1452	SMART	SM00355	c2h2final6	1243	1267	0.0029	IPR013087	Zinc finger C2H2-type
	BSUD.23984.1.p1	1452	SMART	SM00355	c2h2final6	1008	1032	0.35	IPR013087	Zinc finger C2H2-type
	BSUD.23984.1.p1	1452	SMART	SM00355	c2h2final6	1188	1210	0.0028	IPR013087	Zinc finger C2H2-type
	BSUD.23984.1.p1	1452	ProSitePatterns	PS00028	Zinc finger C2H2 type domain signature.	592	613	-	IPR013087	Zinc finger C2H2-type
	BSUD.23984.1.p1	1452	MobiDBLite	mobidb-lite	consensus disorder prediction	219	240	-	-	-
	BSUD.23984.1.p1	1452	ProSiteProfiles	PS50157	Zinc finger C2H2 type domain profile.	1188	1215	14.482	IPR013087	Zinc finger C2H2-type
	BSUD.23984.1.p1	1452	SUPERFAMILY	SSF57667	beta-beta-alpha zinc fingers	1224	1281	4.99e-07	IPR036236	Zinc finger C2H2 superfamily
	BSUD.23984.1.p1	1452	MobiDBLite	mobidb-lite	consensus disorder prediction	329	354	-	-	-
	BSUD.23984.1.p1	1452	SUPERFAMILY	SSF57667	beta-beta-alpha zinc fingers	1082	1139	2.99e-05	IPR036236	Zinc finger C2H2 superfamily
	BSUD.23984.1.p1	1452	Gene3D	G3DSA:3.30.160.60	Classic Zinc Finger	688	717	1.7e-05	-	-
	BSUD.23984.1.p1	1452	ProSitePatterns	PS00028	Zinc finger C2H2 type domain signature.	1190	1210	-	IPR013087	Zinc finger C2H2-type
	BSUD.23984.1.p1	1452	ProSiteProfiles	PS50157	Zinc finger C2H2 type domain profile.	590	618	12.8193	IPR013087	Zinc finger C2H2-type
	BSUD.23984.1.p1	1452	ProSitePatterns	PS00028	Zinc finger C2H2 type domain signature.	425	448	-	IPR013087	Zinc finger C2H2-type
	BSUD.23984.1.p1	1452	MobiDBLite	mobidb-lite	consensus disorder prediction	241	255	-	-	-
	BSUD.23984.1.p1	1452	ProSiteProfiles	PS50157	Zinc finger C2H2 type domain profile.	651	678	10.9489	IPR013087	Zinc finger C2H2-type
	BSUD.23984.1.p1	1452	SUPERFAMILY	SSF57667	beta-beta-alpha zinc fingers	1187	1238	2.36e-13	IPR036236	Zinc finger C2H2 superfamily
	BSUD.23984.1.p1	1452	MobiDBLite	mobidb-lite	consensus disorder prediction	288	318	-	-	-
	BSUD.23984.1.p1	1452	ProSiteProfiles	PS50157	Zinc finger C2H2 type domain profile.	1067	1096	9.97205	IPR013087	Zinc finger C2H2-type
	BSUD.23984.1.p1	1452	ProSitePatterns	PS00028	Zinc finger C2H2 type domain signature.	728	751	-	IPR013087	Zinc finger C2H2-type
	BSUD.23984.1.p1	1452	Gene3D	G3DSA:3.30.160.60	Classic Zinc Finger	1187	1212	5.8e-08	-	-
	BSUD.23984.1.p1	1452	ProSitePatterns	PS00028	Zinc finger C2H2 type domain signature.	1245	1267	-	IPR013087	Zinc finger C2H2-type
	BSUD.23984.1.p1	1452	ProSiteProfiles	PS50157	Zinc finger C2H2 type domain profile.	846	875	8.72506	IPR013087	Zinc finger C2H2-type
	BSUD.23984.1.p1	1452	ProSitePatterns	PS00028	Zinc finger C2H2 type domain signature.	848	870	-	IPR013087	Zinc finger C2H2-type
	BSUD.23984.1.p1	1452	SUPERFAMILY	SSF57667	beta-beta-alpha zinc fingers	622	673	7.86e-08	IPR036236	Zinc finger C2H2 superfamily
	BSUD.23984.1.p1	1452	ProSiteProfiles	PS50157	Zinc finger C2H2 type domain profile.	1216	1243	11.7386	IPR013087	Zinc finger C2H2-type
	BSUD.23984.1.p1	1452	ProSitePatterns	PS00028	Zinc finger C2H2 type domain signature.	1069	1091	-	IPR013087	Zinc finger C2H2-type
	BSUD.23984.1.p1	1452	MobiDBLite	mobidb-lite	consensus disorder prediction	533	551	-	-	-
	BSUD.23984.1.p1	1452	MobiDBLite	mobidb-lite	consensus disorder prediction	528	577	-	-	-
	BSUD.23984.1.p1	1452	SUPERFAMILY	SSF57667	beta-beta-alpha zinc fingers	857	912	2.05e-06	IPR036236	Zinc finger C2H2 superfamily
	BSUD.23984.1.p1	1452	ProSitePatterns	PS00028	Zinc finger C2H2 type domain signature.	511	533	-	IPR013087	Zinc finger C2H2-type
	BSUD.23984.1.p1	1452	Gene3D	G3DSA:3.30.160.60	Classic Zinc Finger	1213	1273	4.4e-09	-	-
	BSUD.23984.1.p1	1452	ProSiteProfiles	PS50157	Zinc finger C2H2 type domain profile.	509	538	9.57717	IPR013087	Zinc finger C2H2-type
	BSUD.23984.1.p1	1452	PANTHER	PTHR24377	IP01015P-RELATED	1074	1283	2e-96	-	-
	BSUD.23984.1.p1	1452	PANTHER	PTHR24377	IP01015P-RELATED	559	995	2e-96	-	-
	BSUD.23984.1.p1	1452	PANTHER	PTHR24377	IP01015P-RELATED	766	1144	2e-96	-	-
	BSUD.23984.1.p1	1452	PANTHER	PTHR24377	IP01015P-RELATED	227	788	2e-96	-	-
	BSUD.23984.1.p1	1452	ProSiteProfiles	PS50157	Zinc finger C2H2 type domain profile.	905	934	10.7202	IPR013087	Zinc finger C2H2-type
	BSUD.23984.1.p1	1452	Pfam	PF00096	Zinc finger, C2H2 type	1188	1207	0.0043	IPR013087	Zinc finger C2H2-type
	BSUD.23984.1.p1	1452	ProSitePatterns	PS00028	Zinc finger C2H2 type domain signature.	1106	1126	-	IPR013087	Zinc finger C2H2-type
	BSUD.23984.1.p1	1452	ProSitePatterns	PS00028	Zinc finger C2H2 type domain signature.	972	992	-	IPR013087	Zinc finger C2H2-type
	BSUD.23984.1.p1	1452	ProSiteProfiles	PS50157	Zinc finger C2H2 type domain profile.	726	756	12.3829	IPR013087	Zinc finger C2H2-type
	BSUD.23984.1.p1	1452	Gene3D	G3DSA:3.30.160.60	Classic Zinc Finger	419	534	5.5e-08	-	-
	BSUD.23984.1.p1	1452	Gene3D	G3DSA:3.30.160.60	Classic Zinc Finger	584	674	1.9e-13	-	-
	BSUD.23984.1.p1	1452	MobiDBLite	mobidb-lite	consensus disorder prediction	552	577	-	-	-
	BSUD.23984.1.p1	1452	SUPERFAMILY	SSF57667	beta-beta-alpha zinc fingers	474	515	1.71e-05	IPR036236	Zinc finger C2H2 superfamily
	BSUD.23984.1.p1	1452	ProSitePatterns	PS00028	Zinc finger C2H2 type domain signature.	1010	1032	-	IPR013087	Zinc finger C2H2-type
	BSUD.23984.1.p1	1452	ProSiteProfiles	PS50157	Zinc finger C2H2 type domain profile.	970	997	10.0344	IPR013087	Zinc finger C2H2-type
	BSUD.23984.1.p1	1452	ProSiteProfiles	PS50157	Zinc finger C2H2 type domain profile.	1104	1131	9.34855	IPR013087	Zinc finger C2H2-type
	BSUD.23984.1.p1	1452	ProSitePatterns	PS00028	Zinc finger C2H2 type domain signature.	481	503	-	IPR013087	Zinc finger C2H2-type
	BSUD.23984.1.p1	1452	ProSitePatterns	PS00028	Zinc finger C2H2 type domain signature.	907	929	-	IPR013087	Zinc finger C2H2-type
	BSUD.23984.1.p1	1452	MobiDBLite	mobidb-lite	consensus disorder prediction	257	280	-	-	-
	BSUD.11399.1.p1	492	SMART	SM00184	ring_2	445	479	7.7e-05	IPR001841	Zinc finger, RING-type
	BSUD.11399.1.p1	492	CDD	cd00022	BIR	23	92	1.31813e-15	IPR001370	BIR repeat
	BSUD.11399.1.p1	492	CDD	cd00022	BIR	243	310	2.74856e-29	IPR001370	BIR repeat
	BSUD.11399.1.p1	492	PANTHER	PTHR10044:SF115	E3 UBIQUITIN-PROTEIN LIGASE XIAP	16	488	1.8e-67	-	-
	BSUD.11399.1.p1	492	ProSiteProfiles	PS50143	BIR repeat profile.	245	310	21.0423	IPR001370	BIR repeat
	BSUD.11399.1.p1	492	CDD	cd16713	RING-HC_BIRC2_3_7	432	489	3.29391e-21	-	-
	BSUD.11399.1.p1	492	Pfam	PF13920	Zinc finger, C3HC4 type (RING finger)	442	484	2.6e-12	-	-
	BSUD.11399.1.p1	492	Gene3D	G3DSA:1.10.533.10	Death Domain, Fas	340	453	1.6e-23	IPR011029	Death-like domain superfamily
	BSUD.11399.1.p1	492	Gene3D	G3DSA:1.10.8.10	-	325	339	1.6e-23	-	-
	BSUD.11399.1.p1	492	Gene3D	G3DSA:1.10.1170.10	-	454	488	1.6e-23	-	-
	BSUD.11399.1.p1	492	ProSiteProfiles	PS50143	BIR repeat profile.	24	91	15.1466	IPR001370	BIR repeat
	BSUD.11399.1.p1	492	PANTHER	PTHR10044	INHIBITOR OF APOPTOSIS	16	488	1.8e-67	-	-
	BSUD.11399.1.p1	492	Pfam	PF00653	Inhibitor of Apoptosis domain	24	90	7.8e-13	IPR001370	BIR repeat
	BSUD.11399.1.p1	492	Pfam	PF00653	Inhibitor of Apoptosis domain	245	309	2.7e-17	IPR001370	BIR repeat
	BSUD.11399.1.p1	492	Gene3D	G3DSA:1.10.1170.10	-	207	314	3e-27	-	-
	BSUD.11399.1.p1	492	ProSiteProfiles	PS50089	Zinc finger RING-type profile.	445	480	11.132	IPR001841	Zinc finger, RING-type
	BSUD.11399.1.p1	492	SUPERFAMILY	SSF57924	Inhibitor of apoptosis (IAP) repeat	234	467	1.44e-37	-	-
	BSUD.11399.1.p1	492	Gene3D	G3DSA:1.10.1170.10	-	4	115	8.9e-20	-	-
	BSUD.11399.1.p1	492	SUPERFAMILY	SSF57924	Inhibitor of apoptosis (IAP) repeat	17	104	7.72e-20	-	-
	BSUD.11399.1.p1	492	SMART	SM00238	bir_2	240	311	9.6e-29	IPR001370	BIR repeat
	BSUD.11399.1.p1	492	SMART	SM00238	bir_2	19	92	7.3e-12	IPR001370	BIR repeat
	BSUD.11399.4.p1	492	SMART	SM00184	ring_2	445	479	7.7e-05	IPR001841	Zinc finger, RING-type
	BSUD.11399.4.p1	492	CDD	cd00022	BIR	23	92	1.31813e-15	IPR001370	BIR repeat
	BSUD.11399.4.p1	492	CDD	cd00022	BIR	243	310	2.74856e-29	IPR001370	BIR repeat
	BSUD.11399.4.p1	492	PANTHER	PTHR10044:SF115	E3 UBIQUITIN-PROTEIN LIGASE XIAP	16	488	1.8e-67	-	-
	BSUD.11399.4.p1	492	ProSiteProfiles	PS50143	BIR repeat profile.	245	310	21.0423	IPR001370	BIR repeat
	BSUD.11399.4.p1	492	CDD	cd16713	RING-HC_BIRC2_3_7	432	489	3.29391e-21	-	-
	BSUD.11399.4.p1	492	Pfam	PF13920	Zinc finger, C3HC4 type (RING finger)	442	484	2.6e-12	-	-
	BSUD.11399.4.p1	492	Gene3D	G3DSA:1.10.533.10	Death Domain, Fas	340	453	1.6e-23	IPR011029	Death-like domain superfamily
	BSUD.11399.4.p1	492	Gene3D	G3DSA:1.10.8.10	-	325	339	1.6e-23	-	-
	BSUD.11399.4.p1	492	Gene3D	G3DSA:1.10.1170.10	-	454	488	1.6e-23	-	-
	BSUD.11399.4.p1	492	ProSiteProfiles	PS50143	BIR repeat profile.	24	91	15.1466	IPR001370	BIR repeat
	BSUD.11399.4.p1	492	PANTHER	PTHR10044	INHIBITOR OF APOPTOSIS	16	488	1.8e-67	-	-
	BSUD.11399.4.p1	492	Pfam	PF00653	Inhibitor of Apoptosis domain	24	90	7.8e-13	IPR001370	BIR repeat
	BSUD.11399.4.p1	492	Pfam	PF00653	Inhibitor of Apoptosis domain	245	309	2.7e-17	IPR001370	BIR repeat
	BSUD.11399.4.p1	492	Gene3D	G3DSA:1.10.1170.10	-	207	314	3e-27	-	-
	BSUD.11399.4.p1	492	ProSiteProfiles	PS50089	Zinc finger RING-type profile.	445	480	11.132	IPR001841	Zinc finger, RING-type
	BSUD.11399.4.p1	492	SUPERFAMILY	SSF57924	Inhibitor of apoptosis (IAP) repeat	234	467	1.44e-37	-	-
	BSUD.11399.4.p1	492	Gene3D	G3DSA:1.10.1170.10	-	4	115	8.9e-20	-	-
	BSUD.11399.4.p1	492	SUPERFAMILY	SSF57924	Inhibitor of apoptosis (IAP) repeat	17	104	7.72e-20	-	-
	BSUD.11399.4.p1	492	SMART	SM00238	bir_2	240	311	9.6e-29	IPR001370	BIR repeat
	BSUD.11399.4.p1	492	SMART	SM00238	bir_2	19	92	7.3e-12	IPR001370	BIR repeat
	BSUD.11399.3.p1	492	SMART	SM00184	ring_2	445	479	7.7e-05	IPR001841	Zinc finger, RING-type
	BSUD.11399.3.p1	492	CDD	cd00022	BIR	23	92	1.31813e-15	IPR001370	BIR repeat
	BSUD.11399.3.p1	492	CDD	cd00022	BIR	243	310	2.74856e-29	IPR001370	BIR repeat
	BSUD.11399.3.p1	492	PANTHER	PTHR10044:SF115	E3 UBIQUITIN-PROTEIN LIGASE XIAP	16	488	1.8e-67	-	-
	BSUD.11399.3.p1	492	ProSiteProfiles	PS50143	BIR repeat profile.	245	310	21.0423	IPR001370	BIR repeat
	BSUD.11399.3.p1	492	CDD	cd16713	RING-HC_BIRC2_3_7	432	489	3.29391e-21	-	-
	BSUD.11399.3.p1	492	Pfam	PF13920	Zinc finger, C3HC4 type (RING finger)	442	484	2.6e-12	-	-
	BSUD.11399.3.p1	492	Gene3D	G3DSA:1.10.533.10	Death Domain, Fas	340	453	1.6e-23	IPR011029	Death-like domain superfamily
	BSUD.11399.3.p1	492	Gene3D	G3DSA:1.10.8.10	-	325	339	1.6e-23	-	-
	BSUD.11399.3.p1	492	Gene3D	G3DSA:1.10.1170.10	-	454	488	1.6e-23	-	-
	BSUD.11399.3.p1	492	ProSiteProfiles	PS50143	BIR repeat profile.	24	91	15.1466	IPR001370	BIR repeat
	BSUD.11399.3.p1	492	PANTHER	PTHR10044	INHIBITOR OF APOPTOSIS	16	488	1.8e-67	-	-
	BSUD.11399.3.p1	492	Pfam	PF00653	Inhibitor of Apoptosis domain	24	90	7.8e-13	IPR001370	BIR repeat
	BSUD.11399.3.p1	492	Pfam	PF00653	Inhibitor of Apoptosis domain	245	309	2.7e-17	IPR001370	BIR repeat
	BSUD.11399.3.p1	492	Gene3D	G3DSA:1.10.1170.10	-	207	314	3e-27	-	-
	BSUD.11399.3.p1	492	ProSiteProfiles	PS50089	Zinc finger RING-type profile.	445	480	11.132	IPR001841	Zinc finger, RING-type
	BSUD.11399.3.p1	492	SUPERFAMILY	SSF57924	Inhibitor of apoptosis (IAP) repeat	234	467	1.44e-37	-	-
	BSUD.11399.3.p1	492	Gene3D	G3DSA:1.10.1170.10	-	4	115	8.9e-20	-	-
	BSUD.11399.3.p1	492	SUPERFAMILY	SSF57924	Inhibitor of apoptosis (IAP) repeat	17	104	7.72e-20	-	-
	BSUD.11399.3.p1	492	SMART	SM00238	bir_2	240	311	9.6e-29	IPR001370	BIR repeat
	BSUD.11399.3.p1	492	SMART	SM00238	bir_2	19	92	7.3e-12	IPR001370	BIR repeat
	BSUD.11399.5.p1	492	SMART	SM00184	ring_2	445	479	7.7e-05	IPR001841	Zinc finger, RING-type
	BSUD.11399.5.p1	492	CDD	cd00022	BIR	23	92	1.31813e-15	IPR001370	BIR repeat
	BSUD.11399.5.p1	492	CDD	cd00022	BIR	243	310	2.74856e-29	IPR001370	BIR repeat
	BSUD.11399.5.p1	492	PANTHER	PTHR10044:SF115	E3 UBIQUITIN-PROTEIN LIGASE XIAP	16	488	1.8e-67	-	-
	BSUD.11399.5.p1	492	ProSiteProfiles	PS50143	BIR repeat profile.	245	310	21.0423	IPR001370	BIR repeat
	BSUD.11399.5.p1	492	CDD	cd16713	RING-HC_BIRC2_3_7	432	489	3.29391e-21	-	-
	BSUD.11399.5.p1	492	Pfam	PF13920	Zinc finger, C3HC4 type (RING finger)	442	484	2.6e-12	-	-
	BSUD.11399.5.p1	492	Gene3D	G3DSA:1.10.533.10	Death Domain, Fas	340	453	1.6e-23	IPR011029	Death-like domain superfamily
	BSUD.11399.5.p1	492	Gene3D	G3DSA:1.10.8.10	-	325	339	1.6e-23	-	-
	BSUD.11399.5.p1	492	Gene3D	G3DSA:1.10.1170.10	-	454	488	1.6e-23	-	-
	BSUD.11399.5.p1	492	ProSiteProfiles	PS50143	BIR repeat profile.	24	91	15.1466	IPR001370	BIR repeat
	BSUD.11399.5.p1	492	PANTHER	PTHR10044	INHIBITOR OF APOPTOSIS	16	488	1.8e-67	-	-
	BSUD.11399.5.p1	492	Pfam	PF00653	Inhibitor of Apoptosis domain	24	90	7.8e-13	IPR001370	BIR repeat
	BSUD.11399.5.p1	492	Pfam	PF00653	Inhibitor of Apoptosis domain	245	309	2.7e-17	IPR001370	BIR repeat
	BSUD.11399.5.p1	492	Gene3D	G3DSA:1.10.1170.10	-	207	314	3e-27	-	-
	BSUD.11399.5.p1	492	ProSiteProfiles	PS50089	Zinc finger RING-type profile.	445	480	11.132	IPR001841	Zinc finger, RING-type
	BSUD.11399.5.p1	492	SUPERFAMILY	SSF57924	Inhibitor of apoptosis (IAP) repeat	234	467	1.44e-37	-	-
	BSUD.11399.5.p1	492	Gene3D	G3DSA:1.10.1170.10	-	4	115	8.9e-20	-	-
	BSUD.11399.5.p1	492	SUPERFAMILY	SSF57924	Inhibitor of apoptosis (IAP) repeat	17	104	7.72e-20	-	-
	BSUD.11399.5.p1	492	SMART	SM00238	bir_2	240	311	9.6e-29	IPR001370	BIR repeat
	BSUD.11399.5.p1	492	SMART	SM00238	bir_2	19	92	7.3e-12	IPR001370	BIR repeat
	BSUD.11448.1.p1	362	Gene3D	G3DSA:1.20.1070.10	-	7	310	7.6e-24	-	-
	BSUD.11448.1.p1	362	ProSiteProfiles	PS50262	G-protein coupled receptors family 1 profile.	40	288	17.4828	IPR017452	GPCR, rhodopsin-like, 7TM
	BSUD.11448.1.p1	362	SUPERFAMILY	SSF81321	Family A G protein-coupled receptor-like	17	316	5.77e-21	-	-
	BSUD.11448.1.p1	362	PANTHER	PTHR24243	G-PROTEIN COUPLED RECEPTOR	3	313	2.1e-19	-	-
	BSUD.15683.4.p1	963	CDD	cd15440	7tmB2_latrophilin-like_invertebrate	341	599	4.15973e-160	-	-
	BSUD.15683.4.p1	963	PANTHER	PTHR12011	ADHESION G-PROTEIN COUPLED RECEPTOR	189	634	1e-140	-	-
	BSUD.15683.4.p1	963	MobiDBLite	mobidb-lite	consensus disorder prediction	849	892	-	-	-
	BSUD.15683.4.p1	963	PRINTS	PR00249	Secretin-like GPCR superfamily signature	409	432	2.9e-20	IPR000832	GPCR, family 2, secretin-like
	BSUD.15683.4.p1	963	PRINTS	PR00249	Secretin-like GPCR superfamily signature	447	472	2.9e-20	IPR000832	GPCR, family 2, secretin-like
	BSUD.15683.4.p1	963	PRINTS	PR00249	Secretin-like GPCR superfamily signature	489	514	2.9e-20	IPR000832	GPCR, family 2, secretin-like
	BSUD.15683.4.p1	963	PRINTS	PR00249	Secretin-like GPCR superfamily signature	378	402	2.9e-20	IPR000832	GPCR, family 2, secretin-like
	BSUD.15683.4.p1	963	PRINTS	PR00249	Secretin-like GPCR superfamily signature	535	555	2.9e-20	IPR000832	GPCR, family 2, secretin-like
	BSUD.15683.4.p1	963	PRINTS	PR00249	Secretin-like GPCR superfamily signature	346	370	2.9e-20	IPR000832	GPCR, family 2, secretin-like
	BSUD.15683.4.p1	963	PRINTS	PR00249	Secretin-like GPCR superfamily signature	565	586	2.9e-20	IPR000832	GPCR, family 2, secretin-like
	BSUD.15683.4.p1	963	SMART	SM00303	GPS_3	282	334	4.2e-19	IPR000203	GPS motif
	BSUD.15683.4.p1	963	ProSitePatterns	PS00650	G-protein coupled receptors family 2 signature 2.	575	590	-	IPR017983	GPCR, family 2, secretin-like, conserved site
	BSUD.15683.4.p1	963	Gene3D	G3DSA:2.60.220.50	-	89	322	6.9e-46	IPR046338	GAIN domain superfamily
	BSUD.15683.4.p1	963	Gene3D	G3DSA:1.20.1070.10	-	331	606	4.1e-89	-	-
	BSUD.15683.4.p1	963	MobiDBLite	mobidb-lite	consensus disorder prediction	644	678	-	-	-
	BSUD.15683.4.p1	963	MobiDBLite	mobidb-lite	consensus disorder prediction	641	678	-	-	-
	BSUD.15683.4.p1	963	Pfam	PF00002	7 transmembrane receptor (Secretin family)	343	579	6.2e-67	IPR000832	GPCR, family 2, secretin-like
	BSUD.15683.4.p1	963	SUPERFAMILY	SSF81321	Family A G protein-coupled receptor-like	317	601	6.96e-07	-	-
	BSUD.15683.4.p1	963	ProSiteProfiles	PS50221	GPS domain profile.	283	334	17.5212	IPR000203	GPS motif
	BSUD.15683.4.p1	963	Pfam	PF01825	GPCR proteolysis site, GPS, motif	284	328	1.2e-15	IPR000203	GPS motif
	BSUD.15683.4.p1	963	MobiDBLite	mobidb-lite	consensus disorder prediction	849	923	-	-	-
	BSUD.15683.4.p1	963	PANTHER	PTHR12011:SF62	ADHESION G PROTEIN-COUPLED RECEPTOR L1	189	634	1e-140	IPR031234	Latrophilin-1
	BSUD.15683.4.p1	963	MobiDBLite	mobidb-lite	consensus disorder prediction	759	802	-	-	-
	BSUD.15683.4.p1	963	MobiDBLite	mobidb-lite	consensus disorder prediction	905	923	-	-	-
	BSUD.15683.4.p1	963	Pfam	PF16489	GPCR-Autoproteolysis INducing (GAIN) domain	14	257	2.3e-23	IPR032471	GAIN domain, N-terminal
	BSUD.15683.4.p1	963	ProSiteProfiles	PS50261	G-protein coupled receptors family 2 profile 2.	344	587	39.0204	IPR017981	GPCR, family 2-like
	BSUD.23082.2.p1	446	Coils	Coil	Coil	14	37	-	-	-
	BSUD.23082.2.p1	446	MobiDBLite	mobidb-lite	consensus disorder prediction	33	61	-	-	-
	BSUD.23082.2.p1	446	MobiDBLite	mobidb-lite	consensus disorder prediction	31	71	-	-	-
	BSUD.23082.2.p1	446	MobiDBLite	mobidb-lite	consensus disorder prediction	283	446	-	-	-
	BSUD.23082.2.p1	446	MobiDBLite	mobidb-lite	consensus disorder prediction	347	425	-	-	-
	BSUD.23082.2.p1	446	MobiDBLite	mobidb-lite	consensus disorder prediction	287	332	-	-	-
	BSUD.23082.2.p1	446	Pfam	PF15301	SLAIN motif-containing family	94	172	4e-15	IPR026179	SLAIN motif-containing protein
	BSUD.23082.2.p1	446	MobiDBLite	mobidb-lite	consensus disorder prediction	240	271	-	-	-
	BSUD.23082.2.p1	446	PANTHER	PTHR22406	UNCHARACTERIZED	61	247	8.1e-25	IPR026179	SLAIN motif-containing protein
	BSUD.23082.2.p1	446	PANTHER	PTHR22406	UNCHARACTERIZED	3	66	8.1e-25	IPR026179	SLAIN motif-containing protein
	BSUD.7573.1.p1	91	Pfam	PF00008	EGF-like domain	55	85	1.9e-06	IPR000742	EGF-like domain
	BSUD.7573.1.p1	91	Pfam	PF00008	EGF-like domain	7	37	1e-05	IPR000742	EGF-like domain
	BSUD.7573.1.p1	91	ProSiteProfiles	PS50026	EGF-like domain profile.	51	87	15.9557	IPR000742	EGF-like domain
	BSUD.7573.1.p1	91	ProSiteProfiles	PS50026	EGF-like domain profile.	3	39	17.0792	IPR000742	EGF-like domain
	BSUD.7573.1.p1	91	PANTHER	PTHR24049	CRUMBS FAMILY MEMBER	5	87	2e-13	-	-
	BSUD.7573.1.p1	91	Gene3D	G3DSA:2.10.25.10	Laminin	44	90	2.3e-08	-	-
	BSUD.7573.1.p1	91	SUPERFAMILY	SSF57196	EGF/Laminin	50	88	2.54e-09	-	-
	BSUD.7573.1.p1	91	ProSitePatterns	PS01186	EGF-like domain signature 2.	27	38	-	IPR000742	EGF-like domain
	BSUD.7573.1.p1	91	ProSitePatterns	PS00022	EGF-like domain signature 1.	75	86	-	IPR000742	EGF-like domain
	BSUD.7573.1.p1	91	ProSitePatterns	PS00022	EGF-like domain signature 1.	27	38	-	IPR000742	EGF-like domain
	BSUD.7573.1.p1	91	Gene3D	G3DSA:2.10.25.10	Laminin	3	42	9.6e-09	-	-
	BSUD.7573.1.p1	91	SMART	SM00181	egf_5	6	39	0.009	IPR000742	EGF-like domain
	BSUD.7573.1.p1	91	SMART	SM00181	egf_5	54	87	0.00025	IPR000742	EGF-like domain
	BSUD.7573.1.p1	91	ProSitePatterns	PS01186	EGF-like domain signature 2.	75	86	-	IPR000742	EGF-like domain
	BSUD.7573.1.p1	91	SUPERFAMILY	SSF57196	EGF/Laminin	4	43	3.28e-10	-	-
	BSUD.13562.1.p1	79	MobiDBLite	mobidb-lite	consensus disorder prediction	1	37	-	-	-
	BSUD.13562.1.p1	79	MobiDBLite	mobidb-lite	consensus disorder prediction	1	17	-	-	-
	BSUD.13562.1.p1	79	MobiDBLite	mobidb-lite	consensus disorder prediction	18	33	-	-	-
	BSUD.1809.2.p1	389	PANTHER	PTHR48013	DUAL SPECIFICITY MITOGEN-ACTIVATED PROTEIN KINASE KINASE 5-RELATED	6	387	4.9e-190	-	-
	BSUD.1809.2.p1	389	Coils	Coil	Coil	25	52	-	-	-
	BSUD.1809.2.p1	389	ProSiteProfiles	PS50011	Protein kinase domain profile.	70	366	45.1207	IPR000719	Protein kinase domain
	BSUD.1809.2.p1	389	Gene3D	G3DSA:1.10.510.10	Transferase(Phosphotransferase) domain 1	150	389	1.5e-66	-	-
	BSUD.1809.2.p1	389	SMART	SM00220	serkin_6	70	366	8.4e-77	IPR000719	Protein kinase domain
	BSUD.1809.2.p1	389	MobiDBLite	mobidb-lite	consensus disorder prediction	8	27	-	-	-
	BSUD.1809.2.p1	389	Gene3D	G3DSA:3.30.200.20	Phosphorylase Kinase; domain 1	36	149	1.5e-47	-	-
	BSUD.1809.2.p1	389	SUPERFAMILY	SSF56112	Protein kinase-like (PK-like)	61	373	1.58e-78	IPR011009	Protein kinase-like domain superfamily
	BSUD.1809.2.p1	389	ProSitePatterns	PS00107	Protein kinases ATP-binding region signature.	76	99	-	IPR017441	Protein kinase, ATP binding site
	BSUD.1809.2.p1	389	ProSitePatterns	PS00108	Serine/Threonine protein kinases active-site signature.	188	200	-	IPR008271	Serine/threonine-protein kinase, active site
	BSUD.1809.2.p1	389	CDD	cd06615	PKc_MEK	68	384	0	-	-
	BSUD.1809.2.p1	389	PANTHER	PTHR48013:SF19	DUAL SPECIFICITY MITOGEN-ACTIVATED PROTEIN KINASE KINASE DSOR1	6	387	4.9e-190	-	-
	BSUD.1809.2.p1	389	Pfam	PF00069	Protein kinase domain	70	366	5.2e-63	IPR000719	Protein kinase domain
	BSUD.1809.2.p1	389	MobiDBLite	mobidb-lite	consensus disorder prediction	1	27	-	-	-
	BSUD.10470.1.p1	887	ProSiteProfiles	PS50077	HEAT repeat profile.	248	285	9.4775	IPR021133	HEAT, type 2
	BSUD.10470.1.p1	887	SUPERFAMILY	SSF48371	ARM repeat	42	674	2.54e-47	IPR016024	Armadillo-type fold
	BSUD.10470.1.p1	887	MobiDBLite	mobidb-lite	consensus disorder prediction	675	887	-	-	-
	BSUD.10470.1.p1	887	Gene3D	G3DSA:1.25.10.10	-	38	678	1.6e-83	IPR011989	Armadillo-like helical
	BSUD.10470.1.p1	887	Coils	Coil	Coil	693	731	-	-	-
	BSUD.10470.1.p1	887	PANTHER	PTHR21467	PROTEIN PHOSPHATASE 4 REGULATORY SUBUNIT 4 PPP4R4	16	849	3.1e-188	IPR039918	Serine/threonine-protein phosphatase 4 regulatory subunit 4
	BSUD.10470.1.p1	887	MobiDBLite	mobidb-lite	consensus disorder prediction	704	744	-	-	-
	BSUD.10470.1.p1	887	ProSiteProfiles	PS50077	HEAT repeat profile.	209	247	9.6461	IPR021133	HEAT, type 2
	BSUD.10470.1.p1	887	MobiDBLite	mobidb-lite	consensus disorder prediction	746	887	-	-	-
	BSUD.13297.3.p1	361	SMART	SM00389	HOX_1	188	249	1.5e-16	IPR001356	Homeobox domain
	BSUD.13297.3.p1	361	MobiDBLite	mobidb-lite	consensus disorder prediction	236	253	-	-	-
	BSUD.13297.3.p1	361	ProSitePatterns	PS00027	'Homeobox' domain signature.	220	243	-	IPR017970	Homeobox, conserved site
	BSUD.13297.3.p1	361	MobiDBLite	mobidb-lite	consensus disorder prediction	207	297	-	-	-
	BSUD.13297.3.p1	361	Pfam	PF00046	Homeodomain	193	243	3e-14	IPR001356	Homeobox domain
	BSUD.13297.3.p1	361	PANTHER	PTHR10390:SF13	HOMEOBOX PROTEIN SIX1	65	344	7.9e-134	IPR031278	Homeobox protein SIX1
	BSUD.13297.3.p1	361	CDD	cd00086	homeodomain	192	243	4.56172e-18	IPR001356	Homeobox domain
	BSUD.13297.3.p1	361	PANTHER	PTHR10390	HOMEOBOX PROTEIN SIX	65	344	7.9e-134	-	-
