## Supplementary File 3 for "The genome and transcriptome of the snail *Biomphalaria sudanica s.l.*: Immune gene diversification and highly polymorphic genomic regions in an important African vector of *Schistosoma mansoni*": Supp_File_3_Interpro.xlsx (part 3 of 3)

### Sheet: Hoja1 (continued)
	Sup Table Interpro: Summary InterproScan results for the predicted proteins. It includes the specific analysis, signature identified with it's location and score and 'ts associated Interpro Accession information.
	BSUD.13297.3.p1	361	Pfam	PF16878	Transcriptional regulator, SIX1, N-terminal SD domain	72	182	2.1e-48	IPR031701	Homeobox protein SIX1, N-terminal SD domain
	BSUD.13297.3.p1	361	Gene3D	G3DSA:1.10.10.60	-	190	256	2.1e-19	-	-
	BSUD.13297.3.p1	361	ProSiteProfiles	PS50071	'Homeobox' domain profile.	185	245	15.3536	IPR001356	Homeobox domain
	BSUD.13297.3.p1	361	SUPERFAMILY	SSF46689	Homeodomain-like	185	245	3.98e-18	IPR009057	Homeobox-like domain superfamily
	BSUD.13297.3.p1	361	MobiDBLite	mobidb-lite	consensus disorder prediction	268	283	-	-	-
	BSUD.13297.4.p1	361	SMART	SM00389	HOX_1	188	249	1.5e-16	IPR001356	Homeobox domain
	BSUD.13297.4.p1	361	MobiDBLite	mobidb-lite	consensus disorder prediction	236	253	-	-	-
	BSUD.13297.4.p1	361	ProSitePatterns	PS00027	'Homeobox' domain signature.	220	243	-	IPR017970	Homeobox, conserved site
	BSUD.13297.4.p1	361	MobiDBLite	mobidb-lite	consensus disorder prediction	207	297	-	-	-
	BSUD.13297.4.p1	361	Pfam	PF00046	Homeodomain	193	243	3e-14	IPR001356	Homeobox domain
	BSUD.13297.4.p1	361	PANTHER	PTHR10390:SF13	HOMEOBOX PROTEIN SIX1	65	344	7.9e-134	IPR031278	Homeobox protein SIX1
	BSUD.13297.4.p1	361	CDD	cd00086	homeodomain	192	243	4.56172e-18	IPR001356	Homeobox domain
	BSUD.13297.4.p1	361	PANTHER	PTHR10390	HOMEOBOX PROTEIN SIX	65	344	7.9e-134	-	-
	BSUD.13297.4.p1	361	Pfam	PF16878	Transcriptional regulator, SIX1, N-terminal SD domain	72	182	2.1e-48	IPR031701	Homeobox protein SIX1, N-terminal SD domain
	BSUD.13297.4.p1	361	Gene3D	G3DSA:1.10.10.60	-	190	256	2.1e-19	-	-
	BSUD.13297.4.p1	361	ProSiteProfiles	PS50071	'Homeobox' domain profile.	185	245	15.3536	IPR001356	Homeobox domain
	BSUD.13297.4.p1	361	SUPERFAMILY	SSF46689	Homeodomain-like	185	245	3.98e-18	IPR009057	Homeobox-like domain superfamily
	BSUD.13297.4.p1	361	MobiDBLite	mobidb-lite	consensus disorder prediction	268	283	-	-	-
	BSUD.13551.1.p1	274	CDD	cd00185	TNFRSF	24	102	1.44275e-07	-	-
	BSUD.13551.1.p1	274	Gene3D	G3DSA:2.10.50.10	Tumor Necrosis Factor Receptor, subunit A, domain 2	81	136	2.2e-05	-	-
	BSUD.13551.1.p1	274	SMART	SM00208	TNFR_3	39	80	6.2	IPR001368	TNFR/NGFR cysteine-rich region
	BSUD.13551.1.p1	274	SMART	SM00208	TNFR_3	82	121	0.024	IPR001368	TNFR/NGFR cysteine-rich region
	BSUD.13551.1.p1	274	ProSitePatterns	PS00652	TNFR/NGFR family cysteine-rich region signature.	82	121	-	IPR001368	TNFR/NGFR cysteine-rich region
	BSUD.13551.1.p1	274	Gene3D	G3DSA:2.10.50.10	Tumor Necrosis Factor Receptor, subunit A, domain 2	21	80	2.2e-07	-	-
	BSUD.13551.1.p1	274	Pfam	PF00020	TNFR/NGFR cysteine-rich region	82	121	0.00016	IPR001368	TNFR/NGFR cysteine-rich region
	BSUD.17272.2.p1	901	MobiDBLite	mobidb-lite	consensus disorder prediction	509	523	-	-	-
	BSUD.17272.2.p1	901	MobiDBLite	mobidb-lite	consensus disorder prediction	273	337	-	-	-
	BSUD.17272.2.p1	901	MobiDBLite	mobidb-lite	consensus disorder prediction	158	255	-	-	-
	BSUD.17272.2.p1	901	CDD	cd00136	PDZ	718	782	2.04261e-05	-	-
	BSUD.17272.2.p1	901	PANTHER	PTHR12345:SF11	FI13065P	682	901	6.8e-62	-	-
	BSUD.17272.2.p1	901	PANTHER	PTHR12345:SF11	FI13065P	7	145	6.8e-62	-	-
	BSUD.17272.2.p1	901	MobiDBLite	mobidb-lite	consensus disorder prediction	602	621	-	-	-
	BSUD.17272.2.p1	901	SMART	SM00233	PH_update	8	118	1.2e-10	IPR001849	Pleckstrin homology domain
	BSUD.17272.2.p1	901	PANTHER	PTHR12345	SYNTENIN RELATED	682	901	6.8e-62	-	-
	BSUD.17272.2.p1	901	PANTHER	PTHR12345	SYNTENIN RELATED	7	145	6.8e-62	-	-
	BSUD.17272.2.p1	901	Gene3D	G3DSA:2.30.29.30	-	2	113	1.8e-13	IPR011993	PH-like domain superfamily
	BSUD.17272.2.p1	901	MobiDBLite	mobidb-lite	consensus disorder prediction	273	295	-	-	-
	BSUD.17272.2.p1	901	MobiDBLite	mobidb-lite	consensus disorder prediction	296	337	-	-	-
	BSUD.17272.2.p1	901	MobiDBLite	mobidb-lite	consensus disorder prediction	376	437	-	-	-
	BSUD.17272.2.p1	901	Pfam	PF00169	PH domain	8	112	4.5e-07	IPR001849	Pleckstrin homology domain
	BSUD.17272.2.p1	901	MobiDBLite	mobidb-lite	consensus disorder prediction	509	534	-	-	-
	BSUD.17272.2.p1	901	MobiDBLite	mobidb-lite	consensus disorder prediction	409	437	-	-	-
	BSUD.17272.2.p1	901	SUPERFAMILY	SSF50156	PDZ domain-like	716	792	9.2e-08	IPR036034	PDZ superfamily
	BSUD.17272.2.p1	901	Pfam	PF17820	PDZ domain	746	784	2.2e-07	IPR041489	PDZ domain 6
	BSUD.17272.2.p1	901	MobiDBLite	mobidb-lite	consensus disorder prediction	191	215	-	-	-
	BSUD.17272.2.p1	901	SUPERFAMILY	SSF50729	PH domain-like	5	115	5.6e-14	-	-
	BSUD.17272.2.p1	901	ProSiteProfiles	PS50003	PH domain profile.	7	116	8.9204	IPR001849	Pleckstrin homology domain
	BSUD.17272.2.p1	901	MobiDBLite	mobidb-lite	consensus disorder prediction	606	621	-	-	-
	BSUD.17272.1.p1	901	MobiDBLite	mobidb-lite	consensus disorder prediction	509	523	-	-	-
	BSUD.17272.1.p1	901	MobiDBLite	mobidb-lite	consensus disorder prediction	273	337	-	-	-
	BSUD.17272.1.p1	901	MobiDBLite	mobidb-lite	consensus disorder prediction	158	255	-	-	-
	BSUD.17272.1.p1	901	CDD	cd00136	PDZ	718	782	2.04261e-05	-	-
	BSUD.17272.1.p1	901	PANTHER	PTHR12345:SF11	FI13065P	682	901	6.8e-62	-	-
	BSUD.17272.1.p1	901	PANTHER	PTHR12345:SF11	FI13065P	7	145	6.8e-62	-	-
	BSUD.17272.1.p1	901	MobiDBLite	mobidb-lite	consensus disorder prediction	602	621	-	-	-
	BSUD.17272.1.p1	901	SMART	SM00233	PH_update	8	118	1.2e-10	IPR001849	Pleckstrin homology domain
	BSUD.17272.1.p1	901	PANTHER	PTHR12345	SYNTENIN RELATED	682	901	6.8e-62	-	-
	BSUD.17272.1.p1	901	PANTHER	PTHR12345	SYNTENIN RELATED	7	145	6.8e-62	-	-
	BSUD.17272.1.p1	901	Gene3D	G3DSA:2.30.29.30	-	2	113	1.8e-13	IPR011993	PH-like domain superfamily
	BSUD.17272.1.p1	901	MobiDBLite	mobidb-lite	consensus disorder prediction	273	295	-	-	-
	BSUD.17272.1.p1	901	MobiDBLite	mobidb-lite	consensus disorder prediction	296	337	-	-	-
	BSUD.17272.1.p1	901	MobiDBLite	mobidb-lite	consensus disorder prediction	376	437	-	-	-
	BSUD.17272.1.p1	901	Pfam	PF00169	PH domain	8	112	4.5e-07	IPR001849	Pleckstrin homology domain
	BSUD.17272.1.p1	901	MobiDBLite	mobidb-lite	consensus disorder prediction	509	534	-	-	-
	BSUD.17272.1.p1	901	MobiDBLite	mobidb-lite	consensus disorder prediction	409	437	-	-	-
	BSUD.17272.1.p1	901	SUPERFAMILY	SSF50156	PDZ domain-like	716	792	9.2e-08	IPR036034	PDZ superfamily
	BSUD.17272.1.p1	901	Pfam	PF17820	PDZ domain	746	784	2.2e-07	IPR041489	PDZ domain 6
	BSUD.17272.1.p1	901	MobiDBLite	mobidb-lite	consensus disorder prediction	191	215	-	-	-
	BSUD.17272.1.p1	901	SUPERFAMILY	SSF50729	PH domain-like	5	115	5.6e-14	-	-
	BSUD.17272.1.p1	901	ProSiteProfiles	PS50003	PH domain profile.	7	116	8.9204	IPR001849	Pleckstrin homology domain
	BSUD.17272.1.p1	901	MobiDBLite	mobidb-lite	consensus disorder prediction	606	621	-	-	-
	BSUD.19839.1.p1	180	ProSitePatterns	PS00018	EF-hand calcium-binding domain.	95	107	-	IPR018247	EF-Hand 1, calcium-binding site
	BSUD.19839.1.p1	180	SUPERFAMILY	SSF47473	EF-hand	69	169	1.73e-14	IPR011992	EF-hand domain pair
	BSUD.19839.1.p1	180	Pfam	PF13202	EF hand	87	109	0.0022	IPR002048	EF-hand domain
	BSUD.19839.1.p1	180	Gene3D	G3DSA:1.10.238.10	-	65	176	7.9e-12	-	-
	BSUD.19839.1.p1	180	ProSiteProfiles	PS50222	EF-hand calcium-binding domain profile.	137	172	9.77119	IPR002048	EF-hand domain
	BSUD.19839.1.p1	180	ProSitePatterns	PS00018	EF-hand calcium-binding domain.	150	162	-	IPR018247	EF-Hand 1, calcium-binding site
	BSUD.19839.1.p1	180	ProSiteProfiles	PS50222	EF-hand calcium-binding domain profile.	82	117	11.6123	IPR002048	EF-hand domain
	BSUD.19839.1.p1	180	SMART	SM00054	efh_1	141	169	1.8	IPR002048	EF-hand domain
	BSUD.19839.1.p1	180	SMART	SM00054	efh_1	86	114	0.04	IPR002048	EF-hand domain
	BSUD.6820.2.p1	194	PANTHER	PTHR45734	TENSIN	47	189	8e-51	-	-
	BSUD.6820.2.p1	194	SMART	SM00252	SH2_5	54	142	7.2e-18	IPR000980	SH2 domain
	BSUD.6820.2.p1	194	Gene3D	G3DSA:3.30.505.10	SH2 domain	53	149	8.1e-28	IPR036860	SH2 domain superfamily
	BSUD.6820.2.p1	194	SUPERFAMILY	SSF55550	SH2 domain	49	155	5.79e-27	IPR036860	SH2 domain superfamily
	BSUD.6820.2.p1	194	ProSiteProfiles	PS50001	Src homology 2 (SH2) domain profile.	56	151	15.7876	IPR000980	SH2 domain
	BSUD.6820.2.p1	194	Pfam	PF00017	SH2 domain	56	136	6e-13	IPR000980	SH2 domain
	BSUD.6820.2.p1	194	PANTHER	PTHR45734:SF7	PVR ADAPTOR PROTEIN-RELATED	47	189	8e-51	-	-
	BSUD.6820.2.p1	194	PRINTS	PR00401	SH2 domain signature	56	70	2.4e-09	IPR000980	SH2 domain
	BSUD.6820.2.p1	194	PRINTS	PR00401	SH2 domain signature	125	139	2.4e-09	IPR000980	SH2 domain
	BSUD.6820.2.p1	194	PRINTS	PR00401	SH2 domain signature	87	98	2.4e-09	IPR000980	SH2 domain
	BSUD.6820.2.p1	194	PRINTS	PR00401	SH2 domain signature	75	85	2.4e-09	IPR000980	SH2 domain
	BSUD.6820.2.p1	194	PRINTS	PR00401	SH2 domain signature	104	114	2.4e-09	IPR000980	SH2 domain
	BSUD.20466.1.p1	639	SUPERFAMILY	SSF53649	Alkaline phosphatase-like	229	413	6.54e-14	IPR017850	Alkaline-phosphatase-like, core domain superfamily
	BSUD.20466.1.p1	639	Pfam	PF02995	Protein of unknown function (DUF229)	95	535	1.1e-108	IPR004245	Protein of unknown function DUF229
	BSUD.20466.1.p1	639	PANTHER	PTHR10974:SF71	FI08016P-RELATED	15	633	6.8e-135	-	-
	BSUD.20466.1.p1	639	CDD	cd16021	ALP_like	179	454	7.24443e-116	IPR004245	Protein of unknown function DUF229
	BSUD.20466.1.p1	639	Gene3D	G3DSA:3.40.720.10	Alkaline Phosphatase, subunit A	210	454	1.7e-09	IPR017850	Alkaline-phosphatase-like, core domain superfamily
	BSUD.20466.1.p1	639	PANTHER	PTHR10974	UNCHARACTERIZED	15	633	6.8e-135	IPR004245	Protein of unknown function DUF229
	BSUD.14851.1.p1	622	MobiDBLite	mobidb-lite	consensus disorder prediction	389	444	-	-	-
	BSUD.14851.1.p1	622	MobiDBLite	mobidb-lite	consensus disorder prediction	266	285	-	-	-
	BSUD.14851.1.p1	622	MobiDBLite	mobidb-lite	consensus disorder prediction	414	429	-	-	-
	BSUD.14851.1.p1	622	MobiDBLite	mobidb-lite	consensus disorder prediction	479	520	-	-	-
	BSUD.19295.1.p1	257	MobiDBLite	mobidb-lite	consensus disorder prediction	110	158	-	-	-
	BSUD.19295.1.p1	257	SMART	SM00228	pdz_new	190	257	0.0026	IPR001478	PDZ domain
	BSUD.19295.1.p1	257	ProSiteProfiles	PS50106	PDZ domain profile.	187	257	11.4408	IPR001478	PDZ domain
	BSUD.19295.1.p1	257	MobiDBLite	mobidb-lite	consensus disorder prediction	56	70	-	-	-
	BSUD.19295.1.p1	257	SUPERFAMILY	SSF50156	PDZ domain-like	180	257	1.05e-12	IPR036034	PDZ superfamily
	BSUD.19295.1.p1	257	MobiDBLite	mobidb-lite	consensus disorder prediction	115	136	-	-	-
	BSUD.19295.1.p1	257	CDD	cd00992	PDZ_signaling	181	256	1.86961e-12	-	-
	BSUD.19295.1.p1	257	MobiDBLite	mobidb-lite	consensus disorder prediction	43	70	-	-	-
	BSUD.19295.1.p1	257	Gene3D	G3DSA:2.30.42.10	-	180	257	3.8e-15	IPR036034	PDZ superfamily
	BSUD.19295.1.p1	257	Pfam	PF00595	PDZ domain	188	239	3e-05	IPR001478	PDZ domain
	BSUD.11941.5.p1	1681	CDD	cd00176	SPEC	383	594	4.9738e-21	IPR018159	Spectrin/alpha-actinin
	BSUD.11941.5.p1	1681	SUPERFAMILY	SSF46966	Spectrin repeat	559	670	1.33e-09	-	-
	BSUD.11941.5.p1	1681	MobiDBLite	mobidb-lite	consensus disorder prediction	1553	1621	-	-	-
	BSUD.11941.5.p1	1681	MobiDBLite	mobidb-lite	consensus disorder prediction	1561	1585	-	-	-
	BSUD.11941.5.p1	1681	Pfam	PF09068	EF hand	1001	1118	1.8e-38	IPR015153	EF-hand domain, type 1
	BSUD.11941.5.p1	1681	SMART	SM00291	zz_5	1218	1263	1.1e-16	IPR000433	Zinc finger, ZZ-type
	BSUD.11941.5.p1	1681	SMART	SM00456	ww_5	966	998	8e-08	IPR001202	WW domain
	BSUD.11941.5.p1	1681	Gene3D	G3DSA:1.10.238.10	-	1122	1203	3.7e-37	-	-
	BSUD.11941.5.p1	1681	ProSiteProfiles	PS50020	WW/rsp5/WWP domain profile.	965	998	14.1858	IPR001202	WW domain
	BSUD.11941.5.p1	1681	Gene3D	G3DSA:3.30.60.90	-	1212	1273	1.6e-20	IPR043145	Zinc finger, ZZ-type superfamily
	BSUD.11941.5.p1	1681	CDD	cd00201	WW	969	996	2.23237e-08	IPR001202	WW domain
	BSUD.11941.5.p1	1681	Pfam	PF00397	WW domain	969	996	1.9e-07	IPR001202	WW domain
	BSUD.11941.5.p1	1681	ProSitePatterns	PS01159	WW/rsp5/WWP domain signature.	971	996	-	IPR001202	WW domain
	BSUD.11941.5.p1	1681	CDD	cd00176	SPEC	496	708	1.57062e-19	IPR018159	Spectrin/alpha-actinin
	BSUD.11941.5.p1	1681	MobiDBLite	mobidb-lite	consensus disorder prediction	1368	1396	-	-	-
	BSUD.11941.5.p1	1681	Coils	Coil	Coil	462	489	-	-	-
	BSUD.11941.5.p1	1681	ProSiteProfiles	PS50135	Zinc finger ZZ-type profile.	1219	1275	30.8433	IPR000433	Zinc finger, ZZ-type
	BSUD.11941.5.p1	1681	SUPERFAMILY	SSF47473	EF-hand	995	1119	2.55e-36	IPR011992	EF-hand domain pair
	BSUD.11941.5.p1	1681	Coils	Coil	Coil	530	564	-	-	-
	BSUD.11941.5.p1	1681	SUPERFAMILY	SSF46966	Spectrin repeat	83	232	5.11e-22	-	-
	BSUD.11941.5.p1	1681	Gene3D	G3DSA:1.20.58.60	-	495	587	5.3e-11	-	-
	BSUD.11941.5.p1	1681	Coils	Coil	Coil	500	520	-	-	-
	BSUD.11941.5.p1	1681	Coils	Coil	Coil	60	87	-	-	-
	BSUD.11941.5.p1	1681	MobiDBLite	mobidb-lite	consensus disorder prediction	783	806	-	-	-
	BSUD.11941.5.p1	1681	CDD	cd16242	EFh_DMD_like	1035	1197	1.04383e-99	-	-
	BSUD.11941.5.p1	1681	CDD	cd00176	SPEC	29	241	7.79856e-21	IPR018159	Spectrin/alpha-actinin
	BSUD.11941.5.p1	1681	Pfam	PF00569	Zinc finger, ZZ type	1219	1262	1.5e-15	IPR000433	Zinc finger, ZZ-type
	BSUD.11941.5.p1	1681	SUPERFAMILY	SSF46966	Spectrin repeat	815	949	1.01e-11	-	-
	BSUD.11941.5.p1	1681	SMART	SM00150	SPEC_4	31	129	7.4e-08	IPR018159	Spectrin/alpha-actinin
	BSUD.11941.5.p1	1681	SMART	SM00150	SPEC_4	848	949	0.03	IPR018159	Spectrin/alpha-actinin
	BSUD.11941.5.p1	1681	SMART	SM00150	SPEC_4	245	353	0.12	IPR018159	Spectrin/alpha-actinin
	BSUD.11941.5.p1	1681	SMART	SM00150	SPEC_4	384	487	1.7e-05	IPR018159	Spectrin/alpha-actinin
	BSUD.11941.5.p1	1681	SMART	SM00150	SPEC_4	494	592	5.5e-07	IPR018159	Spectrin/alpha-actinin
	BSUD.11941.5.p1	1681	SMART	SM00150	SPEC_4	136	238	4.2e-08	IPR018159	Spectrin/alpha-actinin
	BSUD.11941.5.p1	1681	SMART	SM00150	SPEC_4	599	707	4e-05	IPR018159	Spectrin/alpha-actinin
	BSUD.11941.5.p1	1681	SMART	SM00150	SPEC_4	714	841	0.11	IPR018159	Spectrin/alpha-actinin
	BSUD.11941.5.p1	1681	ProSitePatterns	PS01357	Zinc finger ZZ-type signature.	1224	1251	-	IPR000433	Zinc finger, ZZ-type
	BSUD.11941.5.p1	1681	SUPERFAMILY	SSF51045	WW domain	957	994	1.63e-10	IPR036020	WW domain superfamily
	BSUD.11941.5.p1	1681	CDD	cd02334	ZZ_dystrophin	1222	1270	2.15275e-32	-	-
	BSUD.11941.5.p1	1681	SUPERFAMILY	SSF46966	Spectrin repeat	457	592	4.61e-14	-	-
	BSUD.11941.5.p1	1681	SUPERFAMILY	SSF57850	RING/U-box	1198	1284	8.71e-25	-	-
	BSUD.11941.5.p1	1681	SUPERFAMILY	SSF46966	Spectrin repeat	671	785	6.17e-14	-	-
	BSUD.11941.5.p1	1681	Pfam	PF09069	EF-hand	1122	1213	9.5e-41	IPR015154	EF-hand domain, type 2
	BSUD.11941.5.p1	1681	Pfam	PF00435	Spectrin repeat	494	592	2.7e-09	IPR002017	Spectrin repeat
	BSUD.11941.5.p1	1681	Pfam	PF00435	Spectrin repeat	599	707	2.7e-06	IPR002017	Spectrin repeat
	BSUD.11941.5.p1	1681	Pfam	PF00435	Spectrin repeat	136	237	1.3e-12	IPR002017	Spectrin repeat
	BSUD.11941.5.p1	1681	Pfam	PF00435	Spectrin repeat	33	127	3.4e-08	IPR002017	Spectrin repeat
	BSUD.11941.5.p1	1681	Pfam	PF00435	Spectrin repeat	243	346	1.3e-05	IPR002017	Spectrin repeat
	BSUD.11941.5.p1	1681	SUPERFAMILY	SSF46966	Spectrin repeat	382	488	5.37e-12	-	-
	BSUD.11941.5.p1	1681	Gene3D	G3DSA:2.20.70.10	-	957	994	3.1e-15	-	-
	BSUD.11941.5.p1	1681	Coils	Coil	Coil	1453	1490	-	-	-
	BSUD.11941.5.p1	1681	SUPERFAMILY	SSF46966	Spectrin repeat	204	346	1.03e-10	-	-
	BSUD.11941.5.p1	1681	Gene3D	G3DSA:1.10.238.10	-	1030	1121	6.2e-33	-	-
	BSUD.11941.5.p1	1681	SUPERFAMILY	SSF47473	EF-hand	1122	1217	6.35e-39	IPR011992	EF-hand domain pair
	BSUD.11941.5.p1	1681	Gene3D	G3DSA:1.20.58.60	-	29	341	4.6e-37	-	-
	BSUD.11941.5.p1	1681	PANTHER	PTHR12268	E3 UBIQUITIN-PROTEIN LIGASE KCMF1	25	1607	0	-	-
	BSUD.11941.5.p1	1681	MobiDBLite	mobidb-lite	consensus disorder prediction	1316	1331	-	-	-
	BSUD.11941.5.p1	1681	Coils	Coil	Coil	295	322	-	-	-
	BSUD.11941.5.p1	1681	Coils	Coil	Coil	1525	1555	-	-	-
	BSUD.11941.5.p1	1681	MobiDBLite	mobidb-lite	consensus disorder prediction	1485	1510	-	-	-
	BSUD.11941.5.p1	1681	Gene3D	G3DSA:1.20.58.60	-	717	848	4.2e-12	-	-
	BSUD.11941.5.p1	1681	Gene3D	G3DSA:1.20.58.60	-	598	716	1.3e-13	-	-
	BSUD.11941.5.p1	1681	Gene3D	G3DSA:1.20.58.60	-	849	956	7.5e-07	-	-
	BSUD.11941.5.p1	1681	Gene3D	G3DSA:1.20.58.60	-	385	494	5.1e-10	-	-
	BSUD.11941.5.p1	1681	MobiDBLite	mobidb-lite	consensus disorder prediction	1294	1331	-	-	-
	BSUD.11941.5.p1	1681	MobiDBLite	mobidb-lite	consensus disorder prediction	1595	1609	-	-	-
	BSUD.2473.1.p1	114	MobiDBLite	mobidb-lite	consensus disorder prediction	85	114	-	-	-
	BSUD.2473.1.p1	114	MobiDBLite	mobidb-lite	consensus disorder prediction	85	104	-	-	-
	BSUD.5873.1.p1	361	CDD	cd19344	Wnt_Wnt16	57	361	0	-	-
	BSUD.5873.1.p1	361	PRINTS	PR01349	Wnt protein signature	134	147	2.1e-29	IPR005817	Wnt
	BSUD.5873.1.p1	361	PRINTS	PR01349	Wnt protein signature	218	232	2.1e-29	IPR005817	Wnt
	BSUD.5873.1.p1	361	PRINTS	PR01349	Wnt protein signature	279	290	2.1e-29	IPR005817	Wnt
	BSUD.5873.1.p1	361	PRINTS	PR01349	Wnt protein signature	115	129	2.1e-29	IPR005817	Wnt
	BSUD.5873.1.p1	361	PRINTS	PR01349	Wnt protein signature	159	171	2.1e-29	IPR005817	Wnt
	BSUD.5873.1.p1	361	Pfam	PF00110	wnt family	54	361	1.3e-119	IPR005817	Wnt
	BSUD.5873.1.p1	361	PANTHER	PTHR12027:SF70	PROTEIN WNT-16	41	361	8.8e-139	-	-
	BSUD.5873.1.p1	361	PANTHER	PTHR12027	WNT RELATED	41	361	8.8e-139	IPR005817	Wnt
	BSUD.5873.1.p1	361	ProSitePatterns	PS00246	Wnt-1 family signature.	217	226	-	IPR018161	Wnt protein, conserved site
	BSUD.5873.1.p1	361	Gene3D	G3DSA:3.30.2460.20	-	301	361	3.2e-17	IPR043158	Wnt, C-terminal domain
	BSUD.5873.1.p1	361	SMART	SM00097	wnt1_3	53	361	2.5e-154	IPR005817	Wnt
	BSUD.25530.2.p1	570	Gene3D	G3DSA:3.30.160.60	Classic Zinc Finger	349	414	2e-06	-	-
	BSUD.25530.2.p1	570	Gene3D	G3DSA:3.30.160.60	Classic Zinc Finger	100	158	3.6e-11	-	-
	BSUD.25530.2.p1	570	Gene3D	G3DSA:3.30.160.60	Classic Zinc Finger	304	348	1.6e-10	-	-
	BSUD.25530.2.p1	570	ProSiteProfiles	PS50157	Zinc finger C2H2 type domain profile.	107	134	8.70428	IPR013087	Zinc finger C2H2-type
	BSUD.25530.2.p1	570	SUPERFAMILY	SSF57667	beta-beta-alpha zinc fingers	144	199	7.49e-17	IPR036236	Zinc finger C2H2 superfamily
	BSUD.25530.2.p1	570	ProSitePatterns	PS00028	Zinc finger C2H2 type domain signature.	137	157	-	IPR013087	Zinc finger C2H2-type
	BSUD.25530.2.p1	570	Gene3D	G3DSA:3.30.160.60	Classic Zinc Finger	51	99	5.6e-05	-	-
	BSUD.25530.2.p1	570	Pfam	PF00096	Zinc finger, C2H2 type	135	157	0.00027	IPR013087	Zinc finger C2H2-type
	BSUD.25530.2.p1	570	Pfam	PF00096	Zinc finger, C2H2 type	474	496	9.9e-05	IPR013087	Zinc finger C2H2-type
	BSUD.25530.2.p1	570	Pfam	PF00096	Zinc finger, C2H2 type	530	552	4.3e-05	IPR013087	Zinc finger C2H2-type
	BSUD.25530.2.p1	570	Pfam	PF00096	Zinc finger, C2H2 type	162	184	5.9e-05	IPR013087	Zinc finger C2H2-type
	BSUD.25530.2.p1	570	Pfam	PF00096	Zinc finger, C2H2 type	218	240	0.00073	IPR013087	Zinc finger C2H2-type
	BSUD.25530.2.p1	570	Pfam	PF00096	Zinc finger, C2H2 type	190	212	0.00019	IPR013087	Zinc finger C2H2-type
	BSUD.25530.2.p1	570	SUPERFAMILY	SSF57667	beta-beta-alpha zinc fingers	457	511	6.34e-14	IPR036236	Zinc finger C2H2 superfamily
	BSUD.25530.2.p1	570	SUPERFAMILY	SSF57667	beta-beta-alpha zinc fingers	251	303	2.5e-11	IPR036236	Zinc finger C2H2 superfamily
	BSUD.25530.2.p1	570	ProSiteProfiles	PS50157	Zinc finger C2H2 type domain profile.	502	529	14.6275	IPR013087	Zinc finger C2H2-type
	BSUD.25530.2.p1	570	ProSitePatterns	PS00028	Zinc finger C2H2 type domain signature.	392	412	-	IPR013087	Zinc finger C2H2-type
	BSUD.25530.2.p1	570	ProSiteProfiles	PS50157	Zinc finger C2H2 type domain profile.	162	189	14.6482	IPR013087	Zinc finger C2H2-type
	BSUD.25530.2.p1	570	ProSitePatterns	PS00028	Zinc finger C2H2 type domain signature.	109	129	-	IPR013087	Zinc finger C2H2-type
	BSUD.25530.2.p1	570	ProSiteProfiles	PS50157	Zinc finger C2H2 type domain profile.	418	445	13.8585	IPR013087	Zinc finger C2H2-type
	BSUD.25530.2.p1	570	ProSiteProfiles	PS50157	Zinc finger C2H2 type domain profile.	474	501	13.7754	IPR013087	Zinc finger C2H2-type
	BSUD.25530.2.p1	570	ProSiteProfiles	PS50157	Zinc finger C2H2 type domain profile.	190	217	15.5419	IPR013087	Zinc finger C2H2-type
	BSUD.25530.2.p1	570	MobiDBLite	mobidb-lite	consensus disorder prediction	1	41	-	-	-
	BSUD.25530.2.p1	570	ProSitePatterns	PS00028	Zinc finger C2H2 type domain signature.	532	552	-	IPR013087	Zinc finger C2H2-type
	BSUD.25530.2.p1	570	ProSiteProfiles	PS50157	Zinc finger C2H2 type domain profile.	530	557	12.8817	IPR013087	Zinc finger C2H2-type
	BSUD.25530.2.p1	570	ProSiteProfiles	PS50157	Zinc finger C2H2 type domain profile.	253	280	10.3254	IPR013087	Zinc finger C2H2-type
	BSUD.25530.2.p1	570	ProSiteProfiles	PS50157	Zinc finger C2H2 type domain profile.	390	417	9.26542	IPR013087	Zinc finger C2H2-type
	BSUD.25530.2.p1	570	ProSiteProfiles	PS50157	Zinc finger C2H2 type domain profile.	218	245	12.3205	IPR013087	Zinc finger C2H2-type
	BSUD.25530.2.p1	570	Gene3D	G3DSA:3.30.160.60	Classic Zinc Finger	242	303	1.9e-11	-	-
	BSUD.25530.2.p1	570	Gene3D	G3DSA:3.30.160.60	Classic Zinc Finger	186	213	5.9e-14	-	-
	BSUD.25530.2.p1	570	Gene3D	G3DSA:3.30.160.60	Classic Zinc Finger	496	525	2.5e-10	-	-
	BSUD.25530.2.p1	570	Gene3D	G3DSA:3.30.160.60	Classic Zinc Finger	159	185	7.5e-12	-	-
	BSUD.25530.2.p1	570	ProSiteProfiles	PS50157	Zinc finger C2H2 type domain profile.	135	162	11.4061	IPR013087	Zinc finger C2H2-type
	BSUD.25530.2.p1	570	ProSitePatterns	PS00028	Zinc finger C2H2 type domain signature.	448	468	-	IPR013087	Zinc finger C2H2-type
	BSUD.25530.2.p1	570	ProSitePatterns	PS00028	Zinc finger C2H2 type domain signature.	220	240	-	IPR013087	Zinc finger C2H2-type
	BSUD.25530.2.p1	570	Pfam	PF12874	Zinc-finger of C2H2 type	108	129	0.019	-	-
	BSUD.25530.2.p1	570	SUPERFAMILY	SSF57667	beta-beta-alpha zinc fingers	399	453	1.72e-12	IPR036236	Zinc finger C2H2 superfamily
	BSUD.25530.2.p1	570	Gene3D	G3DSA:3.30.160.60	Classic Zinc Finger	416	440	8.9e-09	-	-
	BSUD.25530.2.p1	570	SUPERFAMILY	SSF57667	beta-beta-alpha zinc fingers	188	240	1.91e-17	IPR036236	Zinc finger C2H2 superfamily
	BSUD.25530.2.p1	570	SMART	SM00355	c2h2final6	530	552	0.00082	IPR013087	Zinc finger C2H2-type
	BSUD.25530.2.p1	570	SMART	SM00355	c2h2final6	390	412	1.4	IPR013087	Zinc finger C2H2-type
	BSUD.25530.2.p1	570	SMART	SM00355	c2h2final6	446	468	2.2	IPR013087	Zinc finger C2H2-type
	BSUD.25530.2.p1	570	SMART	SM00355	c2h2final6	502	524	0.021	IPR013087	Zinc finger C2H2-type
	BSUD.25530.2.p1	570	SMART	SM00355	c2h2final6	218	240	0.0051	IPR013087	Zinc finger C2H2-type
	BSUD.25530.2.p1	570	SMART	SM00355	c2h2final6	135	157	0.0078	IPR013087	Zinc finger C2H2-type
	BSUD.25530.2.p1	570	SMART	SM00355	c2h2final6	190	212	0.0069	IPR013087	Zinc finger C2H2-type
	BSUD.25530.2.p1	570	SMART	SM00355	c2h2final6	162	184	0.0013	IPR013087	Zinc finger C2H2-type
	BSUD.25530.2.p1	570	SMART	SM00355	c2h2final6	107	129	0.83	IPR013087	Zinc finger C2H2-type
	BSUD.25530.2.p1	570	SMART	SM00355	c2h2final6	281	303	1.5	IPR013087	Zinc finger C2H2-type
	BSUD.25530.2.p1	570	SMART	SM00355	c2h2final6	474	496	0.0032	IPR013087	Zinc finger C2H2-type
	BSUD.25530.2.p1	570	SMART	SM00355	c2h2final6	253	275	0.066	IPR013087	Zinc finger C2H2-type
	BSUD.25530.2.p1	570	SMART	SM00355	c2h2final6	53	72	100	IPR013087	Zinc finger C2H2-type
	BSUD.25530.2.p1	570	SMART	SM00355	c2h2final6	418	440	0.18	IPR013087	Zinc finger C2H2-type
	BSUD.25530.2.p1	570	SMART	SM00355	c2h2final6	309	331	0.11	IPR013087	Zinc finger C2H2-type
	BSUD.25530.2.p1	570	ProSitePatterns	PS00028	Zinc finger C2H2 type domain signature.	476	496	-	IPR013087	Zinc finger C2H2-type
	BSUD.25530.2.p1	570	ProSitePatterns	PS00028	Zinc finger C2H2 type domain signature.	164	184	-	IPR013087	Zinc finger C2H2-type
	BSUD.25530.2.p1	570	ProSiteProfiles	PS50157	Zinc finger C2H2 type domain profile.	281	308	13.5052	IPR013087	Zinc finger C2H2-type
	BSUD.25530.2.p1	570	ProSitePatterns	PS00028	Zinc finger C2H2 type domain signature.	283	303	-	IPR013087	Zinc finger C2H2-type
	BSUD.25530.2.p1	570	Gene3D	G3DSA:3.30.160.60	Classic Zinc Finger	526	553	1.5e-13	-	-
	BSUD.25530.2.p1	570	Gene3D	G3DSA:3.30.160.60	Classic Zinc Finger	214	241	8.4e-13	-	-
	BSUD.25530.2.p1	570	ProSiteProfiles	PS50157	Zinc finger C2H2 type domain profile.	309	336	11.9257	IPR013087	Zinc finger C2H2-type
	BSUD.25530.2.p1	570	ProSitePatterns	PS00028	Zinc finger C2H2 type domain signature.	504	524	-	IPR013087	Zinc finger C2H2-type
	BSUD.25530.2.p1	570	Gene3D	G3DSA:3.30.160.60	Classic Zinc Finger	441	470	2.3e-06	-	-
	BSUD.25530.2.p1	570	ProSitePatterns	PS00028	Zinc finger C2H2 type domain signature.	192	212	-	IPR013087	Zinc finger C2H2-type
	BSUD.25530.2.p1	570	SUPERFAMILY	SSF57667	beta-beta-alpha zinc fingers	290	344	1.46e-12	IPR036236	Zinc finger C2H2 superfamily
	BSUD.25530.2.p1	570	SUPERFAMILY	SSF57667	beta-beta-alpha zinc fingers	500	552	1.45e-15	IPR036236	Zinc finger C2H2 superfamily
	BSUD.25530.2.p1	570	ProSitePatterns	PS00028	Zinc finger C2H2 type domain signature.	311	331	-	IPR013087	Zinc finger C2H2-type
	BSUD.25530.2.p1	570	SUPERFAMILY	SSF57667	beta-beta-alpha zinc fingers	105	157	1.07e-10	IPR036236	Zinc finger C2H2 superfamily
	BSUD.25530.2.p1	570	ProSitePatterns	PS00028	Zinc finger C2H2 type domain signature.	420	440	-	IPR013087	Zinc finger C2H2-type
	BSUD.25530.2.p1	570	PANTHER	PTHR24379	KRAB AND ZINC FINGER DOMAIN-CONTAINING	249	436	1.1e-178	-	-
	BSUD.25530.2.p1	570	PANTHER	PTHR24379	KRAB AND ZINC FINGER DOMAIN-CONTAINING	159	349	1.1e-178	-	-
	BSUD.25530.2.p1	570	PANTHER	PTHR24379	KRAB AND ZINC FINGER DOMAIN-CONTAINING	352	567	1.1e-178	-	-
	BSUD.25530.2.p1	570	PANTHER	PTHR24379	KRAB AND ZINC FINGER DOMAIN-CONTAINING	36	243	1.1e-178	-	-
	BSUD.25530.2.p1	570	ProSiteProfiles	PS50157	Zinc finger C2H2 type domain profile.	47	77	8.66271	IPR013087	Zinc finger C2H2-type
	BSUD.25530.2.p1	570	Gene3D	G3DSA:3.30.160.60	Classic Zinc Finger	472	495	1.1e-08	-	-
	BSUD.25530.2.p1	570	SUPERFAMILY	SSF57667	beta-beta-alpha zinc fingers	360	412	2.52e-06	IPR036236	Zinc finger C2H2 superfamily
	BSUD.25530.2.p1	570	ProSiteProfiles	PS50157	Zinc finger C2H2 type domain profile.	446	473	10.2007	IPR013087	Zinc finger C2H2-type
	BSUD.25530.2.p1	570	ProSitePatterns	PS00028	Zinc finger C2H2 type domain signature.	255	275	-	IPR013087	Zinc finger C2H2-type
	BSUD.13032.2.p1	436	Pfam	PF00169	PH domain	20	119	4e-13	IPR001849	Pleckstrin homology domain
	BSUD.13032.2.p1	436	Gene3D	G3DSA:2.60.40.150	C2 domain	170	295	3.7e-05	IPR035892	C2 domain superfamily
	BSUD.13032.2.p1	436	SUPERFAMILY	SSF50729	PH domain-like	9	128	1.21e-21	-	-
	BSUD.13032.2.p1	436	SMART	SM00233	PH_update	18	122	7.4e-14	IPR001849	Pleckstrin homology domain
	BSUD.13032.2.p1	436	ProSiteProfiles	PS50003	PH domain profile.	17	120	13.6647	IPR001849	Pleckstrin homology domain
	BSUD.13032.2.p1	436	PANTHER	PTHR12187	AGAP000124-PA	1	425	4.2e-49	IPR039034	Inositol 3,4-bisphosphate 4-phosphatase
	BSUD.13032.2.p1	436	Gene3D	G3DSA:2.30.29.30	-	7	127	2e-18	IPR011993	PH-like domain superfamily
	BSUD.13912.1.p1	206	MobiDBLite	mobidb-lite	consensus disorder prediction	67	93	-	-	-
	BSUD.13912.1.p1	206	Coils	Coil	Coil	26	46	-	-	-
	BSUD.13912.1.p1	206	MobiDBLite	mobidb-lite	consensus disorder prediction	67	122	-	-	-
	BSUD.18242.1.p1	965	MobiDBLite	mobidb-lite	consensus disorder prediction	880	897	-	-	-
	BSUD.18242.1.p1	965	ProSiteProfiles	PS50143	BIR repeat profile.	607	645	13.1123	IPR001370	BIR repeat
	BSUD.18242.1.p1	965	SUPERFAMILY	SSF57924	Inhibitor of apoptosis (IAP) repeat	607	685	3.01e-16	-	-
	BSUD.18242.1.p1	965	SUPERFAMILY	SSF57924	Inhibitor of apoptosis (IAP) repeat	756	842	1.83e-14	-	-
	BSUD.18242.1.p1	965	ProSitePatterns	PS01282	BIR repeat.	418	485	-	IPR001370	BIR repeat
	BSUD.18242.1.p1	965	MobiDBLite	mobidb-lite	consensus disorder prediction	256	319	-	-	-
	BSUD.18242.1.p1	965	CDD	cd00022	BIR	420	486	1.27348e-30	IPR001370	BIR repeat
	BSUD.18242.1.p1	965	PANTHER	PTHR10044	INHIBITOR OF APOPTOSIS	756	855	5.5e-80	-	-
	BSUD.18242.1.p1	965	PANTHER	PTHR10044	INHIBITOR OF APOPTOSIS	123	580	5.5e-80	-	-
	BSUD.18242.1.p1	965	ProSiteProfiles	PS50143	BIR repeat profile.	767	831	11.5314	IPR001370	BIR repeat
	BSUD.18242.1.p1	965	Pfam	PF00653	Inhibitor of Apoptosis domain	609	644	4.3e-09	IPR001370	BIR repeat
	BSUD.18242.1.p1	965	Pfam	PF00653	Inhibitor of Apoptosis domain	767	830	2.9e-06	IPR001370	BIR repeat
	BSUD.18242.1.p1	965	Pfam	PF00653	Inhibitor of Apoptosis domain	421	485	6.8e-20	IPR001370	BIR repeat
	BSUD.18242.1.p1	965	Pfam	PF00653	Inhibitor of Apoptosis domain	129	197	1.2e-12	IPR001370	BIR repeat
	BSUD.18242.1.p1	965	SUPERFAMILY	SSF57924	Inhibitor of apoptosis (IAP) repeat	410	500	1.44e-31	-	-
	BSUD.18242.1.p1	965	PANTHER	PTHR10044:SF115	E3 UBIQUITIN-PROTEIN LIGASE XIAP	756	855	5.5e-80	-	-
	BSUD.18242.1.p1	965	Gene3D	G3DSA:1.10.1170.10	-	755	845	2.9e-14	-	-
	BSUD.18242.1.p1	965	ProSiteProfiles	PS50143	BIR repeat profile.	421	486	22.1567	IPR001370	BIR repeat
	BSUD.18242.1.p1	965	MobiDBLite	mobidb-lite	consensus disorder prediction	277	319	-	-	-
	BSUD.18242.1.p1	965	SUPERFAMILY	SSF57924	Inhibitor of apoptosis (IAP) repeat	124	210	3.01e-19	-	-
	BSUD.18242.1.p1	965	ProSiteProfiles	PS50143	BIR repeat profile.	129	198	16.1314	IPR001370	BIR repeat
	BSUD.18242.1.p1	965	PANTHER	PTHR10044	INHIBITOR OF APOPTOSIS	606	690	5.5e-80	-	-
	BSUD.18242.1.p1	965	Gene3D	G3DSA:1.10.1170.10	-	113	225	4e-19	-	-
	BSUD.18242.1.p1	965	PANTHER	PTHR10044:SF115	E3 UBIQUITIN-PROTEIN LIGASE XIAP	606	690	5.5e-80	-	-
	BSUD.18242.1.p1	965	PANTHER	PTHR10044:SF115	E3 UBIQUITIN-PROTEIN LIGASE XIAP	123	580	5.5e-80	-	-
	BSUD.18242.1.p1	965	MobiDBLite	mobidb-lite	consensus disorder prediction	1	27	-	-	-
	BSUD.18242.1.p1	965	MobiDBLite	mobidb-lite	consensus disorder prediction	338	379	-	-	-
	BSUD.18242.1.p1	965	MobiDBLite	mobidb-lite	consensus disorder prediction	880	903	-	-	-
	BSUD.18242.1.p1	965	SMART	SM00238	bir_2	762	832	0.00043	IPR001370	BIR repeat
	BSUD.18242.1.p1	965	SMART	SM00238	bir_2	591	646	2.5e-06	IPR001370	BIR repeat
	BSUD.18242.1.p1	965	SMART	SM00238	bir_2	416	487	1.6e-28	IPR001370	BIR repeat
	BSUD.18242.1.p1	965	SMART	SM00238	bir_2	124	199	2.7e-06	IPR001370	BIR repeat
	BSUD.18242.1.p1	965	CDD	cd00022	BIR	607	645	1.2124e-15	IPR001370	BIR repeat
	BSUD.18242.1.p1	965	Gene3D	G3DSA:1.10.1170.10	-	599	696	5.3e-18	-	-
	BSUD.18242.1.p1	965	Gene3D	G3DSA:1.10.1170.10	-	406	529	9.5e-33	-	-
	BSUD.13197.8.p1	1314	Coils	Coil	Coil	59	160	-	-	-
	BSUD.13197.8.p1	1314	Gene3D	G3DSA:1.20.5.1000	arf6 gtpase in complex with a specific effector, jip4	376	450	1.9e-25	-	-
	BSUD.13197.8.p1	1314	MobiDBLite	mobidb-lite	consensus disorder prediction	450	475	-	-	-
	BSUD.13197.8.p1	1314	MobiDBLite	mobidb-lite	consensus disorder prediction	830	847	-	-	-
	BSUD.13197.8.p1	1314	Gene3D	G3DSA:2.130.10.10	-	929	1182	1.1e-07	IPR015943	WD40/YVTN repeat-like-containing domain superfamily
	BSUD.13197.8.p1	1314	Coils	Coil	Coil	709	729	-	-	-
	BSUD.13197.8.p1	1314	Gene3D	G3DSA:1.20.58.1770	-	11	95	7.8e-06	-	-
	BSUD.13197.8.p1	1314	MobiDBLite	mobidb-lite	consensus disorder prediction	888	928	-	-	-
	BSUD.13197.8.p1	1314	Pfam	PF19056	WD40 repeated domain	926	1154	4.9e-47	-	-
	BSUD.13197.8.p1	1314	MobiDBLite	mobidb-lite	consensus disorder prediction	855	876	-	-	-
	BSUD.13197.8.p1	1314	MobiDBLite	mobidb-lite	consensus disorder prediction	565	614	-	-	-
	BSUD.13197.8.p1	1314	Coils	Coil	Coil	398	470	-	-	-
	BSUD.13197.8.p1	1314	MobiDBLite	mobidb-lite	consensus disorder prediction	555	614	-	-	-
	BSUD.13197.8.p1	1314	PANTHER	PTHR13886	JNK/SAPK-ASSOCIATED PROTEIN	10	1309	0	IPR039911	JNK-interacting protein 3/4
	BSUD.13197.8.p1	1314	Pfam	PF09744	JNK_SAPK-associated protein-1	22	176	8.2e-49	IPR019143	JNK/Rab-associated protein-1, N-terminal
	BSUD.13197.8.p1	1314	MobiDBLite	mobidb-lite	consensus disorder prediction	830	849	-	-	-
	BSUD.13197.8.p1	1314	ProSiteProfiles	PS51776	RH1 domain profile.	5	93	22.9743	IPR034743	RH1 domain
	BSUD.13197.8.p1	1314	Coils	Coil	Coil	583	617	-	-	-
	BSUD.13197.8.p1	1314	Coils	Coil	Coil	484	504	-	-	-
	BSUD.13197.8.p1	1314	Coils	Coil	Coil	346	373	-	-	-
	BSUD.13197.8.p1	1314	Pfam	PF16471	JNK-interacting protein leucine zipper II	378	448	9.6e-32	IPR032486	JNK-interacting protein, leucine zipper II
	BSUD.13197.8.p1	1314	ProSiteProfiles	PS51777	RH2 domain profile.	476	541	22.5717	IPR034744	RH2 domain
	BSUD.13197.8.p1	1314	MobiDBLite	mobidb-lite	consensus disorder prediction	333	378	-	-	-
	BSUD.13197.8.p1	1314	MobiDBLite	mobidb-lite	consensus disorder prediction	354	370	-	-	-
	BSUD.13197.8.p1	1314	SUPERFAMILY	SSF50978	WD40 repeat-like	943	1153	3.3e-11	IPR036322	WD40-repeat-containing domain superfamily
	BSUD.13197.8.p1	1314	MobiDBLite	mobidb-lite	consensus disorder prediction	1232	1255	-	-	-
	BSUD.13197.8.p1	1314	MobiDBLite	mobidb-lite	consensus disorder prediction	1270	1297	-	-	-
	BSUD.11875.2.p1	378	SUPERFAMILY	SSF56219	DNase I-like	125	377	4.97e-73	IPR036691	Endonuclease/exonuclease/phosphatase superfamily
	BSUD.11875.2.p1	378	MobiDBLite	mobidb-lite	consensus disorder prediction	1	103	-	-	-
	BSUD.11875.2.p1	378	CDD	cd09087	Ape1-like_AP-endo	125	376	1.03193e-159	-	-
	BSUD.11875.2.p1	378	Coils	Coil	Coil	31	51	-	-	-
	BSUD.11875.2.p1	378	ProSiteProfiles	PS51435	AP endonucleases family 1 profile.	125	378	51.1735	IPR004808	AP endonuclease 1
	BSUD.11875.2.p1	378	TIGRFAM	TIGR00633	xth: exodeoxyribonuclease III (xth)	126	376	1e-101	IPR004808	AP endonuclease 1
	BSUD.11875.2.p1	378	ProSitePatterns	PS00728	AP endonucleases family 1 signature 3.	337	348	-	IPR020848	AP endonuclease 1, conserved site
	BSUD.11875.2.p1	378	PANTHER	PTHR22748:SF6	DNA-(APURINIC OR APYRIMIDINIC SITE) LYASE	32	377	3.4e-112	-	-
	BSUD.11875.2.p1	378	ProSitePatterns	PS00726	AP endonucleases family 1 signature 1.	152	161	-	IPR020847	AP endonuclease 1, binding site
	BSUD.11875.2.p1	378	MobiDBLite	mobidb-lite	consensus disorder prediction	8	53	-	-	-
	BSUD.11875.2.p1	378	Pfam	PF03372	Endonuclease/Exonuclease/phosphatase family	128	369	3.2e-21	IPR005135	Endonuclease/exonuclease/phosphatase
	BSUD.11875.2.p1	378	PANTHER	PTHR22748	AP ENDONUCLEASE	32	377	3.4e-112	IPR004808	AP endonuclease 1
	BSUD.11875.2.p1	378	TIGRFAM	TIGR00195	exoDNase_III: exodeoxyribonuclease III	126	376	5e-83	-	-
	BSUD.11875.2.p1	378	Gene3D	G3DSA:3.60.10.10	Endonuclease/exonuclease/phosphatase	85	377	1.4e-101	IPR036691	Endonuclease/exonuclease/phosphatase superfamily
	BSUD.11875.2.p1	378	MobiDBLite	mobidb-lite	consensus disorder prediction	64	103	-	-	-
	BSUD.17581.3.p1	475	PANTHER	PTHR10696:SF25	OXIDOREDUCTASE AIM17-RELATED	82	456	1.5e-96	-	-
	BSUD.17581.3.p1	475	Gene3D	G3DSA:3.30.2020.30	-	81	175	3.3e-19	IPR038492	GBBH-like, N-terminal domain superfamily
	BSUD.17581.3.p1	475	Gene3D	G3DSA:3.60.130.10	-	176	460	6.1e-76	IPR042098	Taurine dioxygenase TauD-like superfamily
	BSUD.17581.3.p1	475	PANTHER	PTHR10696	GAMMA-BUTYROBETAINE HYDROXYLASE-RELATED	82	456	1.5e-96	-	-
	BSUD.17581.3.p1	475	CDD	cd00250	CAS_like	181	444	1.07331e-47	-	-
	BSUD.17581.3.p1	475	SUPERFAMILY	SSF51197	Clavaminate synthase-like	162	458	2.08e-51	-	-
	BSUD.17581.3.p1	475	Pfam	PF06155	Gamma-butyrobetaine hydroxylase-like, N-terminal	92	162	2.9e-11	IPR010376	Gamma-butyrobetaine hydroxylase-like, N-terminal
	BSUD.17581.3.p1	475	Pfam	PF02668	Taurine catabolism dioxygenase TauD, TfdA family	200	443	1.5e-40	IPR003819	TauD/TfdA-like domain
	BSUD.17581.2.p1	475	PANTHER	PTHR10696:SF25	OXIDOREDUCTASE AIM17-RELATED	82	456	1.5e-96	-	-
	BSUD.17581.2.p1	475	Gene3D	G3DSA:3.30.2020.30	-	81	175	3.3e-19	IPR038492	GBBH-like, N-terminal domain superfamily
	BSUD.17581.2.p1	475	Gene3D	G3DSA:3.60.130.10	-	176	460	6.1e-76	IPR042098	Taurine dioxygenase TauD-like superfamily
	BSUD.17581.2.p1	475	PANTHER	PTHR10696	GAMMA-BUTYROBETAINE HYDROXYLASE-RELATED	82	456	1.5e-96	-	-
	BSUD.17581.2.p1	475	CDD	cd00250	CAS_like	181	444	1.07331e-47	-	-
	BSUD.17581.2.p1	475	SUPERFAMILY	SSF51197	Clavaminate synthase-like	162	458	2.08e-51	-	-
	BSUD.17581.2.p1	475	Pfam	PF06155	Gamma-butyrobetaine hydroxylase-like, N-terminal	92	162	2.9e-11	IPR010376	Gamma-butyrobetaine hydroxylase-like, N-terminal
	BSUD.17581.2.p1	475	Pfam	PF02668	Taurine catabolism dioxygenase TauD, TfdA family	200	443	1.5e-40	IPR003819	TauD/TfdA-like domain
	BSUD.17581.1.p1	475	PANTHER	PTHR10696:SF25	OXIDOREDUCTASE AIM17-RELATED	82	456	1.5e-96	-	-
	BSUD.17581.1.p1	475	Gene3D	G3DSA:3.30.2020.30	-	81	175	3.3e-19	IPR038492	GBBH-like, N-terminal domain superfamily
	BSUD.17581.1.p1	475	Gene3D	G3DSA:3.60.130.10	-	176	460	6.1e-76	IPR042098	Taurine dioxygenase TauD-like superfamily
	BSUD.17581.1.p1	475	PANTHER	PTHR10696	GAMMA-BUTYROBETAINE HYDROXYLASE-RELATED	82	456	1.5e-96	-	-
	BSUD.17581.1.p1	475	CDD	cd00250	CAS_like	181	444	1.07331e-47	-	-
	BSUD.17581.1.p1	475	SUPERFAMILY	SSF51197	Clavaminate synthase-like	162	458	2.08e-51	-	-
	BSUD.17581.1.p1	475	Pfam	PF06155	Gamma-butyrobetaine hydroxylase-like, N-terminal	92	162	2.9e-11	IPR010376	Gamma-butyrobetaine hydroxylase-like, N-terminal
	BSUD.17581.1.p1	475	Pfam	PF02668	Taurine catabolism dioxygenase TauD, TfdA family	200	443	1.5e-40	IPR003819	TauD/TfdA-like domain
	BSUD.22120.1.p1	642	Gene3D	G3DSA:3.40.50.1820	alpha/beta hydrolase	18	578	1.4e-140	IPR029058	Alpha/Beta hydrolase fold
	BSUD.22120.1.p1	642	Pfam	PF00135	Carboxylesterase family	29	548	5.8e-129	IPR002018	Carboxylesterase, type B
	BSUD.22120.1.p1	642	ProSitePatterns	PS00122	Carboxylesterases type-B serine active site.	212	227	-	IPR019826	Carboxylesterase type B, active site
	BSUD.22120.1.p1	642	SUPERFAMILY	SSF53474	alpha/beta-Hydrolases	28	576	1.97e-110	IPR029058	Alpha/Beta hydrolase fold
	BSUD.22120.1.p1	642	PANTHER	PTHR43903	NEUROLIGIN	6	584	2.6e-126	-	-
	BSUD.16441.2.p1	140	Gene3D	G3DSA:4.10.280.10	-	22	82	3.8e-11	IPR036638	Helix-loop-helix DNA-binding domain superfamily
	BSUD.16441.2.p1	140	ProSiteProfiles	PS50888	Myc-type, basic helix-loop-helix (bHLH) domain profile.	15	67	8.85435	IPR011598	Myc-type, basic helix-loop-helix (bHLH) domain
	BSUD.16441.2.p1	140	Pfam	PF00010	Helix-loop-helix DNA-binding domain	26	67	2e-07	IPR011598	Myc-type, basic helix-loop-helix (bHLH) domain
	BSUD.16441.2.p1	140	SMART	SM00353	finulus	29	73	0.0094	IPR011598	Myc-type, basic helix-loop-helix (bHLH) domain
	BSUD.16441.2.p1	140	MobiDBLite	mobidb-lite	consensus disorder prediction	101	140	-	-	-
	BSUD.16441.2.p1	140	SUPERFAMILY	SSF47459	HLH, helix-loop-helix DNA-binding domain	34	74	3.01e-07	IPR036638	Helix-loop-helix DNA-binding domain superfamily
	BSUD.16441.1.p1	140	Gene3D	G3DSA:4.10.280.10	-	22	82	3.8e-11	IPR036638	Helix-loop-helix DNA-binding domain superfamily
	BSUD.16441.1.p1	140	ProSiteProfiles	PS50888	Myc-type, basic helix-loop-helix (bHLH) domain profile.	15	67	8.85435	IPR011598	Myc-type, basic helix-loop-helix (bHLH) domain
	BSUD.16441.1.p1	140	Pfam	PF00010	Helix-loop-helix DNA-binding domain	26	67	2e-07	IPR011598	Myc-type, basic helix-loop-helix (bHLH) domain
	BSUD.16441.1.p1	140	SMART	SM00353	finulus	29	73	0.0094	IPR011598	Myc-type, basic helix-loop-helix (bHLH) domain
	BSUD.16441.1.p1	140	MobiDBLite	mobidb-lite	consensus disorder prediction	101	140	-	-	-
	BSUD.16441.1.p1	140	SUPERFAMILY	SSF47459	HLH, helix-loop-helix DNA-binding domain	34	74	3.01e-07	IPR036638	Helix-loop-helix DNA-binding domain superfamily
	BSUD.7210.1.p1	188	SUPERFAMILY	SSF46785	Winged helix DNA-binding domain	97	171	1.12e-25	IPR036390	Winged helix DNA-binding domain superfamily
	BSUD.7210.1.p1	188	PANTHER	PTHR12619:SF28	DNA-BINDING PROTEIN RFX6	29	188	2.3e-72	-	-
	BSUD.7210.1.p1	188	ProSiteProfiles	PS51526	RFX-type winged-helix DNA-binding domain profile.	97	172	25.7519	IPR003150	DNA-binding RFX-type winged-helix domain
	BSUD.7210.1.p1	188	Pfam	PF02257	RFX DNA-binding domain	96	171	8.4e-32	IPR003150	DNA-binding RFX-type winged-helix domain
	BSUD.7210.1.p1	188	Gene3D	G3DSA:1.10.10.10	-	97	172	1.9e-32	IPR036388	Winged helix-like DNA-binding domain superfamily
	BSUD.7210.1.p1	188	MobiDBLite	mobidb-lite	consensus disorder prediction	42	82	-	-	-
	BSUD.7210.1.p1	188	PANTHER	PTHR12619	RFX TRANSCRIPTION FACTOR FAMILY	29	188	2.3e-72	IPR039779	RFX-like DNA-binding protein
	BSUD.13496.1.p1	280	PANTHER	PTHR12242	UNCHARACTERIZED	17	268	8.8e-38	-	-
	BSUD.13496.1.p1	280	PANTHER	PTHR12242:SF1	IP08657P-RELATED	17	268	8.8e-38	IPR039860	Protein rolling stone
	BSUD.20865.3.p1	1084	PANTHER	PTHR11937:SF446	ACTIN, CYTOSKELETAL 2A	699	1068	2.3e-52	-	-
	BSUD.20865.3.p1	1084	Gene3D	G3DSA:3.30.420.40	-	701	1069	2e-88	-	-
	BSUD.20865.3.p1	1084	MobiDBLite	mobidb-lite	consensus disorder prediction	385	441	-	-	-
	BSUD.20865.3.p1	1084	Gene3D	G3DSA:3.30.420.40	-	837	1044	2e-88	-	-
	BSUD.20865.3.p1	1084	SUPERFAMILY	SSF53067	Actin-like ATPase domain	846	1071	2.82e-52	IPR043129	ATPase, nucleotide binding domain
	BSUD.20865.3.p1	1084	Coils	Coil	Coil	455	475	-	-	-
	BSUD.20865.3.p1	1084	ProSiteProfiles	PS50003	PH domain profile.	581	678	8.9885	IPR001849	Pleckstrin homology domain
	BSUD.20865.3.p1	1084	PANTHER	PTHR11937	ACTIN	699	1068	2.3e-52	IPR004000	Actin family
	BSUD.20865.3.p1	1084	SUPERFAMILY	SSF53067	Actin-like ATPase domain	697	852	9.71e-17	IPR043129	ATPase, nucleotide binding domain
	BSUD.20865.3.p1	1084	Pfam	PF00022	Actin	698	1070	9.9e-55	IPR004000	Actin family
	BSUD.20865.3.p1	1084	MobiDBLite	mobidb-lite	consensus disorder prediction	246	272	-	-	-
	BSUD.20865.3.p1	1084	SMART	SM00268	actin_3	698	1080	1e-64	IPR004000	Actin family
	BSUD.20865.3.p1	1084	MobiDBLite	mobidb-lite	consensus disorder prediction	186	217	-	-	-
	BSUD.20865.3.p1	1084	SUPERFAMILY	SSF50729	PH domain-like	580	683	1.66e-11	-	-
	BSUD.20865.3.p1	1084	SMART	SM00233	PH_update	582	680	2.3e-05	IPR001849	Pleckstrin homology domain
	BSUD.20865.3.p1	1084	Gene3D	G3DSA:2.30.29.30	-	567	693	7e-11	IPR011993	PH-like domain superfamily
	BSUD.20865.3.p1	1084	Gene3D	G3DSA:3.90.640.10	Actin; Chain A, domain 4	878	977	2e-88	-	-
	BSUD.20865.3.p1	1084	MobiDBLite	mobidb-lite	consensus disorder prediction	346	365	-	-	-
	BSUD.10797.2.p1	633	Coils	Coil	Coil	305	325	-	-	-
	BSUD.10797.2.p1	633	SMART	SM01391	Filament_2	100	453	2.5e-38	IPR039008	Intermediate filament, rod domain
	BSUD.10797.2.p1	633	Gene3D	G3DSA:2.60.40.1260	Lamin Tail domain	486	631	3.7e-31	IPR036415	Lamin tail domain superfamily
	BSUD.10797.2.p1	633	ProSitePatterns	PS00226	Intermediate filament (IF) rod domain signature.	440	448	-	IPR018039	Intermediate filament protein, conserved site
	BSUD.10797.2.p1	633	PANTHER	PTHR45721	LAMIN DM0-RELATED	62	631	3e-205	-	-
	BSUD.10797.2.p1	633	Coils	Coil	Coil	197	291	-	-	-
	BSUD.10797.2.p1	633	Coils	Coil	Coil	91	139	-	-	-
	BSUD.10797.2.p1	633	Coils	Coil	Coil	148	189	-	-	-
	BSUD.10797.2.p1	633	PIRSF	PIRSF005546	Ifb-2	4	633	1.1e-241	IPR016451	Intermediate filament, ifa/ifb
	BSUD.10797.2.p1	633	Coils	Coil	Coil	366	432	-	-	-
	BSUD.10797.2.p1	633	ProSiteProfiles	PS51842	Intermediate filament (IF) rod domain profile.	101	454	55.5852	IPR039008	Intermediate filament, rod domain
	BSUD.10797.2.p1	633	ProSiteProfiles	PS51841	Lamin-tail (LTD) domain profile.	508	629	20.495	IPR001322	Lamin tail domain
	BSUD.10797.2.p1	633	SUPERFAMILY	SSF64593	Intermediate filament protein, coiled coil region	382	453	5.93e-15	-	-
	BSUD.10797.2.p1	633	SUPERFAMILY	SSF90257	Myosin rod fragments	105	215	4.97e-05	-	-
	BSUD.10797.2.p1	633	Gene3D	G3DSA:1.20.5.170	-	374	453	1.9e-17	-	-
	BSUD.10797.2.p1	633	SUPERFAMILY	SSF74853	Lamin A/C globular tail domain	496	632	8.24e-35	IPR036415	Lamin tail domain superfamily
	BSUD.10797.2.p1	633	Gene3D	G3DSA:1.20.5.1160	-	199	292	1.4e-13	-	-
	BSUD.10797.2.p1	633	PANTHER	PTHR45721:SF12	INTERMEDIATE FILAMENT PROTEIN IFA-1	62	631	3e-205	-	-
	BSUD.10797.2.p1	633	Gene3D	G3DSA:1.20.5.500	Single helix bin	307	373	3.8e-05	-	-
	BSUD.10797.2.p1	633	Pfam	PF00038	Intermediate filament protein	101	453	2.9e-58	IPR039008	Intermediate filament, rod domain
	BSUD.10797.2.p1	633	SUPERFAMILY	SSF64593	Intermediate filament protein, coiled coil region	100	136	3.71e-12	-	-
	BSUD.10797.5.p1	633	Coils	Coil	Coil	305	325	-	-	-
	BSUD.10797.5.p1	633	SMART	SM01391	Filament_2	100	453	2.5e-38	IPR039008	Intermediate filament, rod domain
	BSUD.10797.5.p1	633	Gene3D	G3DSA:2.60.40.1260	Lamin Tail domain	486	631	3.7e-31	IPR036415	Lamin tail domain superfamily
	BSUD.10797.5.p1	633	ProSitePatterns	PS00226	Intermediate filament (IF) rod domain signature.	440	448	-	IPR018039	Intermediate filament protein, conserved site
	BSUD.10797.5.p1	633	PANTHER	PTHR45721	LAMIN DM0-RELATED	62	631	3e-205	-	-
	BSUD.10797.5.p1	633	Coils	Coil	Coil	197	291	-	-	-
	BSUD.10797.5.p1	633	Coils	Coil	Coil	91	139	-	-	-
	BSUD.10797.5.p1	633	Coils	Coil	Coil	148	189	-	-	-
	BSUD.10797.5.p1	633	PIRSF	PIRSF005546	Ifb-2	4	633	1.1e-241	IPR016451	Intermediate filament, ifa/ifb
	BSUD.10797.5.p1	633	Coils	Coil	Coil	366	432	-	-	-
	BSUD.10797.5.p1	633	ProSiteProfiles	PS51842	Intermediate filament (IF) rod domain profile.	101	454	55.5852	IPR039008	Intermediate filament, rod domain
	BSUD.10797.5.p1	633	ProSiteProfiles	PS51841	Lamin-tail (LTD) domain profile.	508	629	20.495	IPR001322	Lamin tail domain
	BSUD.10797.5.p1	633	SUPERFAMILY	SSF64593	Intermediate filament protein, coiled coil region	382	453	5.93e-15	-	-
	BSUD.10797.5.p1	633	SUPERFAMILY	SSF90257	Myosin rod fragments	105	215	4.97e-05	-	-
	BSUD.10797.5.p1	633	Gene3D	G3DSA:1.20.5.170	-	374	453	1.9e-17	-	-
	BSUD.10797.5.p1	633	SUPERFAMILY	SSF74853	Lamin A/C globular tail domain	496	632	8.24e-35	IPR036415	Lamin tail domain superfamily
	BSUD.10797.5.p1	633	Gene3D	G3DSA:1.20.5.1160	-	199	292	1.4e-13	-	-
	BSUD.10797.5.p1	633	PANTHER	PTHR45721:SF12	INTERMEDIATE FILAMENT PROTEIN IFA-1	62	631	3e-205	-	-
	BSUD.10797.5.p1	633	Gene3D	G3DSA:1.20.5.500	Single helix bin	307	373	3.8e-05	-	-
	BSUD.10797.5.p1	633	Pfam	PF00038	Intermediate filament protein	101	453	2.9e-58	IPR039008	Intermediate filament, rod domain
	BSUD.10797.5.p1	633	SUPERFAMILY	SSF64593	Intermediate filament protein, coiled coil region	100	136	3.71e-12	-	-
	BSUD.21225.1.p1	844	ProSiteProfiles	PS50158	Zinc finger CCHC-type profile.	724	739	10.2626	IPR001878	Zinc finger, CCHC-type
	BSUD.21225.1.p1	844	SUPERFAMILY	SSF57756	Retrovirus zinc finger-like domains	713	741	5.06e-06	IPR036875	Zinc finger, CCHC-type superfamily
	BSUD.21225.1.p1	844	SMART	SM00343	c2hcfinal6	723	739	0.00027	IPR001878	Zinc finger, CCHC-type
	BSUD.21225.1.p1	844	PANTHER	PTHR46888	ZINC KNUCKLE DOMAINCONTAINING PROTEIN-RELATED	453	739	5.1e-19	-	-
	BSUD.21225.1.p1	844	Coils	Coil	Coil	15	504	-	-	-
	BSUD.21225.1.p1	844	MobiDBLite	mobidb-lite	consensus disorder prediction	16	407	-	-	-
	BSUD.21225.1.p1	844	Pfam	PF00098	Zinc knuckle	722	739	0.00012	IPR001878	Zinc finger, CCHC-type
	BSUD.21225.1.p1	844	PANTHER	PTHR46888:SF2	-	453	739	5.1e-19	-	-
	BSUD.21225.1.p1	844	Gene3D	G3DSA:4.10.60.10	-	718	770	2.1e-05	-	-
	BSUD.21225.1.p1	844	MobiDBLite	mobidb-lite	consensus disorder prediction	420	496	-	-	-
	BSUD.22493.4.p1	634	Gene3D	G3DSA:3.30.160.60	Classic Zinc Finger	487	514	1.8e-08	-	-
	BSUD.22493.4.p1	634	Gene3D	G3DSA:3.30.160.60	Classic Zinc Finger	374	402	3e-12	-	-
	BSUD.22493.4.p1	634	ProSitePatterns	PS00028	Zinc finger C2H2 type domain signature.	157	177	-	IPR013087	Zinc finger C2H2-type
	BSUD.22493.4.p1	634	Gene3D	G3DSA:3.30.160.60	Classic Zinc Finger	134	175	4.5e-09	-	-
	BSUD.22493.4.p1	634	Gene3D	G3DSA:3.30.160.60	Classic Zinc Finger	458	486	2.1e-07	-	-
	BSUD.22493.4.p1	634	ProSitePatterns	PS00028	Zinc finger C2H2 type domain signature.	605	625	-	IPR013087	Zinc finger C2H2-type
	BSUD.22493.4.p1	634	ProSitePatterns	PS00028	Zinc finger C2H2 type domain signature.	381	401	-	IPR013087	Zinc finger C2H2-type
	BSUD.22493.4.p1	634	ProSiteProfiles	PS50157	Zinc finger C2H2 type domain profile.	155	182	11.2814	IPR013087	Zinc finger C2H2-type
	BSUD.22493.4.p1	634	ProSitePatterns	PS00028	Zinc finger C2H2 type domain signature.	577	597	-	IPR013087	Zinc finger C2H2-type
	BSUD.22493.4.p1	634	ProSitePatterns	PS00028	Zinc finger C2H2 type domain signature.	353	373	-	IPR013087	Zinc finger C2H2-type
	BSUD.22493.4.p1	634	Pfam	PF00096	Zinc finger, C2H2 type	603	625	0.00024	IPR013087	Zinc finger C2H2-type
	BSUD.22493.4.p1	634	Pfam	PF00096	Zinc finger, C2H2 type	463	485	0.0039	IPR013087	Zinc finger C2H2-type
	BSUD.22493.4.p1	634	Pfam	PF00096	Zinc finger, C2H2 type	183	205	0.0069	IPR013087	Zinc finger C2H2-type
	BSUD.22493.4.p1	634	Pfam	PF00096	Zinc finger, C2H2 type	351	373	0.0067	IPR013087	Zinc finger C2H2-type
	BSUD.22493.4.p1	634	Pfam	PF00096	Zinc finger, C2H2 type	323	345	0.00087	IPR013087	Zinc finger C2H2-type
	BSUD.22493.4.p1	634	Pfam	PF00096	Zinc finger, C2H2 type	407	429	0.0018	IPR013087	Zinc finger C2H2-type
	BSUD.22493.4.p1	634	Pfam	PF00096	Zinc finger, C2H2 type	435	457	0.00065	IPR013087	Zinc finger C2H2-type
	BSUD.22493.4.p1	634	Pfam	PF00096	Zinc finger, C2H2 type	267	289	0.014	IPR013087	Zinc finger C2H2-type
	BSUD.22493.4.p1	634	Pfam	PF00096	Zinc finger, C2H2 type	239	261	0.0017	IPR013087	Zinc finger C2H2-type
	BSUD.22493.4.p1	634	Pfam	PF00096	Zinc finger, C2H2 type	379	401	0.0019	IPR013087	Zinc finger C2H2-type
	BSUD.22493.4.p1	634	Pfam	PF00096	Zinc finger, C2H2 type	547	569	0.00042	IPR013087	Zinc finger C2H2-type
	BSUD.22493.4.p1	634	ProSiteProfiles	PS50157	Zinc finger C2H2 type domain profile.	379	406	13.5883	IPR013087	Zinc finger C2H2-type
	BSUD.22493.4.p1	634	Gene3D	G3DSA:3.30.160.60	Classic Zinc Finger	573	598	3.7e-11	-	-
	BSUD.22493.4.p1	634	ProSiteProfiles	PS50157	Zinc finger C2H2 type domain profile.	491	518	13.0064	IPR013087	Zinc finger C2H2-type
	BSUD.22493.4.p1	634	SUPERFAMILY	SSF57667	beta-beta-alpha zinc fingers	528	584	8.11e-17	IPR036236	Zinc finger C2H2 superfamily
	BSUD.22493.4.p1	634	SUPERFAMILY	SSF57667	beta-beta-alpha zinc fingers	304	360	1.07e-17	IPR036236	Zinc finger C2H2 superfamily
	BSUD.22493.4.p1	634	ProSitePatterns	PS00028	Zinc finger C2H2 type domain signature.	437	457	-	IPR013087	Zinc finger C2H2-type
	BSUD.22493.4.p1	634	SMART	SM00355	c2h2final6	463	485	0.11	IPR013087	Zinc finger C2H2-type
	BSUD.22493.4.p1	634	SMART	SM00355	c2h2final6	603	625	0.0069	IPR013087	Zinc finger C2H2-type
	BSUD.22493.4.p1	634	SMART	SM00355	c2h2final6	155	177	0.12	IPR013087	Zinc finger C2H2-type
	BSUD.22493.4.p1	634	SMART	SM00355	c2h2final6	351	373	0.028	IPR013087	Zinc finger C2H2-type
	BSUD.22493.4.p1	634	SMART	SM00355	c2h2final6	379	401	0.014	IPR013087	Zinc finger C2H2-type
	BSUD.22493.4.p1	634	SMART	SM00355	c2h2final6	183	205	0.016	IPR013087	Zinc finger C2H2-type
	BSUD.22493.4.p1	634	SMART	SM00355	c2h2final6	323	345	0.0046	IPR013087	Zinc finger C2H2-type
	BSUD.22493.4.p1	634	SMART	SM00355	c2h2final6	211	233	65	IPR013087	Zinc finger C2H2-type
	BSUD.22493.4.p1	634	SMART	SM00355	c2h2final6	519	541	0.03	IPR013087	Zinc finger C2H2-type
	BSUD.22493.4.p1	634	SMART	SM00355	c2h2final6	435	457	0.008	IPR013087	Zinc finger C2H2-type
	BSUD.22493.4.p1	634	SMART	SM00355	c2h2final6	491	513	0.34	IPR013087	Zinc finger C2H2-type
	BSUD.22493.4.p1	634	SMART	SM00355	c2h2final6	407	429	0.0084	IPR013087	Zinc finger C2H2-type
	BSUD.22493.4.p1	634	SMART	SM00355	c2h2final6	295	317	0.14	IPR013087	Zinc finger C2H2-type
	BSUD.22493.4.p1	634	SMART	SM00355	c2h2final6	267	289	0.081	IPR013087	Zinc finger C2H2-type
	BSUD.22493.4.p1	634	SMART	SM00355	c2h2final6	239	261	0.18	IPR013087	Zinc finger C2H2-type
	BSUD.22493.4.p1	634	SMART	SM00355	c2h2final6	547	569	0.0083	IPR013087	Zinc finger C2H2-type
	BSUD.22493.4.p1	634	SMART	SM00355	c2h2final6	575	597	0.054	IPR013087	Zinc finger C2H2-type
	BSUD.22493.4.p1	634	Gene3D	G3DSA:3.30.160.60	Classic Zinc Finger	350	373	9.4e-10	-	-
	BSUD.22493.4.p1	634	ProSiteProfiles	PS50157	Zinc finger C2H2 type domain profile.	267	294	13.6714	IPR013087	Zinc finger C2H2-type
	BSUD.22493.4.p1	634	ProSiteProfiles	PS50157	Zinc finger C2H2 type domain profile.	239	266	13.6091	IPR013087	Zinc finger C2H2-type
	BSUD.22493.4.p1	634	ProSiteProfiles	PS50157	Zinc finger C2H2 type domain profile.	435	462	12.0088	IPR013087	Zinc finger C2H2-type
	BSUD.22493.4.p1	634	PANTHER	PTHR23226	ZINC FINGER AND SCAN DOMAIN-CONTAINING	344	492	1.9e-265	-	-
	BSUD.22493.4.p1	634	PANTHER	PTHR23226	ZINC FINGER AND SCAN DOMAIN-CONTAINING	296	445	1.9e-265	-	-
	BSUD.22493.4.p1	634	PANTHER	PTHR23226	ZINC FINGER AND SCAN DOMAIN-CONTAINING	540	626	1.9e-265	-	-
	BSUD.22493.4.p1	634	PANTHER	PTHR23226	ZINC FINGER AND SCAN DOMAIN-CONTAINING	200	381	1.9e-265	-	-
	BSUD.22493.4.p1	634	ProSitePatterns	PS00028	Zinc finger C2H2 type domain signature.	521	541	-	IPR013087	Zinc finger C2H2-type
	BSUD.22493.4.p1	634	ProSitePatterns	PS00028	Zinc finger C2H2 type domain signature.	297	317	-	IPR013087	Zinc finger C2H2-type
	BSUD.22493.4.p1	634	ProSiteProfiles	PS50157	Zinc finger C2H2 type domain profile.	351	378	14.9392	IPR013087	Zinc finger C2H2-type
	BSUD.22493.4.p1	634	ProSiteProfiles	PS50157	Zinc finger C2H2 type domain profile.	211	238	11.4684	IPR013087	Zinc finger C2H2-type
	BSUD.22493.4.p1	634	Gene3D	G3DSA:3.30.160.60	Classic Zinc Finger	206	234	3.7e-07	-	-
	BSUD.22493.4.p1	634	ProSiteProfiles	PS50157	Zinc finger C2H2 type domain profile.	295	322	15.8744	IPR013087	Zinc finger C2H2-type
	BSUD.22493.4.p1	634	SUPERFAMILY	SSF57667	beta-beta-alpha zinc fingers	149	201	3.2e-13	IPR036236	Zinc finger C2H2 superfamily
	BSUD.22493.4.p1	634	SUPERFAMILY	SSF57667	beta-beta-alpha zinc fingers	191	248	2.19e-12	IPR036236	Zinc finger C2H2 superfamily
	BSUD.22493.4.p1	634	ProSitePatterns	PS00028	Zinc finger C2H2 type domain signature.	269	289	-	IPR013087	Zinc finger C2H2-type
	BSUD.22493.4.p1	634	ProSitePatterns	PS00028	Zinc finger C2H2 type domain signature.	493	513	-	IPR013087	Zinc finger C2H2-type
	BSUD.22493.4.p1	634	ProSiteProfiles	PS50157	Zinc finger C2H2 type domain profile.	575	602	14.6482	IPR013087	Zinc finger C2H2-type
	BSUD.22493.4.p1	634	PANTHER	PTHR23226:SF253	EXPRESSED SEQUENCE AI894139	412	563	1.9e-265	-	-
	BSUD.22493.4.p1	634	PANTHER	PTHR23226:SF253	EXPRESSED SEQUENCE AI894139	344	492	1.9e-265	-	-
	BSUD.22493.4.p1	634	PANTHER	PTHR23226:SF253	EXPRESSED SEQUENCE AI894139	296	445	1.9e-265	-	-
	BSUD.22493.4.p1	634	PANTHER	PTHR23226:SF253	EXPRESSED SEQUENCE AI894139	540	626	1.9e-265	-	-
	BSUD.22493.4.p1	634	PANTHER	PTHR23226:SF253	EXPRESSED SEQUENCE AI894139	200	381	1.9e-265	-	-
	BSUD.22493.4.p1	634	PANTHER	PTHR23226	ZINC FINGER AND SCAN DOMAIN-CONTAINING	412	563	1.9e-265	-	-
	BSUD.22493.4.p1	634	PANTHER	PTHR23226	ZINC FINGER AND SCAN DOMAIN-CONTAINING	37	314	1.9e-265	-	-
	BSUD.22493.4.p1	634	Gene3D	G3DSA:3.30.160.60	Classic Zinc Finger	176	205	3.9e-05	-	-
	BSUD.22493.4.p1	634	PANTHER	PTHR23226:SF253	EXPRESSED SEQUENCE AI894139	37	314	1.9e-265	-	-
	BSUD.22493.4.p1	634	SUPERFAMILY	SSF57667	beta-beta-alpha zinc fingers	248	304	8.87e-16	IPR036236	Zinc finger C2H2 superfamily
	BSUD.22493.4.p1	634	ProSiteProfiles	PS50157	Zinc finger C2H2 type domain profile.	407	434	14.1702	IPR013087	Zinc finger C2H2-type
	BSUD.22493.4.p1	634	SUPERFAMILY	SSF57667	beta-beta-alpha zinc fingers	415	472	8.41e-17	IPR036236	Zinc finger C2H2 superfamily
	BSUD.22493.4.p1	634	ProSitePatterns	PS00028	Zinc finger C2H2 type domain signature.	241	261	-	IPR013087	Zinc finger C2H2-type
	BSUD.22493.4.p1	634	ProSitePatterns	PS00028	Zinc finger C2H2 type domain signature.	465	485	-	IPR013087	Zinc finger C2H2-type
	BSUD.22493.4.p1	634	Gene3D	G3DSA:3.30.160.60	Classic Zinc Finger	543	572	4.5e-11	-	-
	BSUD.22493.4.p1	634	ProSiteProfiles	PS50157	Zinc finger C2H2 type domain profile.	183	210	11.9257	IPR013087	Zinc finger C2H2-type
	BSUD.22493.4.p1	634	ProSitePatterns	PS00028	Zinc finger C2H2 type domain signature.	549	569	-	IPR013087	Zinc finger C2H2-type
	BSUD.22493.4.p1	634	ProSitePatterns	PS00028	Zinc finger C2H2 type domain signature.	325	345	-	IPR013087	Zinc finger C2H2-type
	BSUD.22493.4.p1	634	ProSiteProfiles	PS50157	Zinc finger C2H2 type domain profile.	463	490	13.3389	IPR013087	Zinc finger C2H2-type
	BSUD.22493.4.p1	634	ProSiteProfiles	PS50157	Zinc finger C2H2 type domain profile.	547	574	13.9416	IPR013087	Zinc finger C2H2-type
	BSUD.22493.4.p1	634	Gene3D	G3DSA:3.30.160.60	Classic Zinc Finger	432	457	3.1e-10	-	-
	BSUD.22493.4.p1	634	Gene3D	G3DSA:3.30.160.60	Classic Zinc Finger	599	627	2.9e-12	-	-
	BSUD.22493.4.p1	634	Gene3D	G3DSA:3.30.160.60	Classic Zinc Finger	264	290	9e-11	-	-
	BSUD.22493.4.p1	634	Gene3D	G3DSA:3.30.160.60	Classic Zinc Finger	403	431	9.8e-12	-	-
	BSUD.22493.4.p1	634	Gene3D	G3DSA:3.30.160.60	Classic Zinc Finger	235	263	2.1e-11	-	-
	BSUD.22493.4.p1	634	Gene3D	G3DSA:3.30.160.60	Classic Zinc Finger	291	319	4.8e-13	-	-
	BSUD.22493.4.p1	634	ProSiteProfiles	PS50157	Zinc finger C2H2 type domain profile.	519	546	14.1079	IPR013087	Zinc finger C2H2-type
	BSUD.22493.4.p1	634	SUPERFAMILY	SSF57667	beta-beta-alpha zinc fingers	471	528	1.69e-15	IPR036236	Zinc finger C2H2 superfamily
	BSUD.22493.4.p1	634	ProSitePatterns	PS00028	Zinc finger C2H2 type domain signature.	185	205	-	IPR013087	Zinc finger C2H2-type
	BSUD.22493.4.p1	634	ProSitePatterns	PS00028	Zinc finger C2H2 type domain signature.	409	429	-	IPR013087	Zinc finger C2H2-type
	BSUD.22493.4.p1	634	Gene3D	G3DSA:3.30.160.60	Classic Zinc Finger	320	349	1.9e-11	-	-
	BSUD.22493.4.p1	634	Gene3D	G3DSA:3.30.160.60	Classic Zinc Finger	515	542	6e-11	-	-
	BSUD.22493.4.p1	634	ProSiteProfiles	PS50157	Zinc finger C2H2 type domain profile.	603	626	11.6763	IPR013087	Zinc finger C2H2-type
	BSUD.22493.4.p1	634	SUPERFAMILY	SSF57667	beta-beta-alpha zinc fingers	569	621	2.7e-15	IPR036236	Zinc finger C2H2 superfamily
	BSUD.22493.4.p1	634	SUPERFAMILY	SSF57667	beta-beta-alpha zinc fingers	360	416	7.26e-17	IPR036236	Zinc finger C2H2 superfamily
	BSUD.22493.4.p1	634	ProSiteProfiles	PS50157	Zinc finger C2H2 type domain profile.	323	350	13.6714	IPR013087	Zinc finger C2H2-type
	BSUD.22493.3.p1	634	Gene3D	G3DSA:3.30.160.60	Classic Zinc Finger	487	514	1.8e-08	-	-
	BSUD.22493.3.p1	634	Gene3D	G3DSA:3.30.160.60	Classic Zinc Finger	374	402	3e-12	-	-
	BSUD.22493.3.p1	634	ProSitePatterns	PS00028	Zinc finger C2H2 type domain signature.	157	177	-	IPR013087	Zinc finger C2H2-type
	BSUD.22493.3.p1	634	Gene3D	G3DSA:3.30.160.60	Classic Zinc Finger	134	175	4.5e-09	-	-
	BSUD.22493.3.p1	634	Gene3D	G3DSA:3.30.160.60	Classic Zinc Finger	458	486	2.1e-07	-	-
	BSUD.22493.3.p1	634	ProSitePatterns	PS00028	Zinc finger C2H2 type domain signature.	605	625	-	IPR013087	Zinc finger C2H2-type
	BSUD.22493.3.p1	634	ProSitePatterns	PS00028	Zinc finger C2H2 type domain signature.	381	401	-	IPR013087	Zinc finger C2H2-type
	BSUD.22493.3.p1	634	ProSiteProfiles	PS50157	Zinc finger C2H2 type domain profile.	155	182	11.2814	IPR013087	Zinc finger C2H2-type
	BSUD.22493.3.p1	634	ProSitePatterns	PS00028	Zinc finger C2H2 type domain signature.	577	597	-	IPR013087	Zinc finger C2H2-type
	BSUD.22493.3.p1	634	ProSitePatterns	PS00028	Zinc finger C2H2 type domain signature.	353	373	-	IPR013087	Zinc finger C2H2-type
	BSUD.22493.3.p1	634	Pfam	PF00096	Zinc finger, C2H2 type	603	625	0.00024	IPR013087	Zinc finger C2H2-type
	BSUD.22493.3.p1	634	Pfam	PF00096	Zinc finger, C2H2 type	463	485	0.0039	IPR013087	Zinc finger C2H2-type
	BSUD.22493.3.p1	634	Pfam	PF00096	Zinc finger, C2H2 type	183	205	0.0069	IPR013087	Zinc finger C2H2-type
	BSUD.22493.3.p1	634	Pfam	PF00096	Zinc finger, C2H2 type	351	373	0.0067	IPR013087	Zinc finger C2H2-type
	BSUD.22493.3.p1	634	Pfam	PF00096	Zinc finger, C2H2 type	323	345	0.00087	IPR013087	Zinc finger C2H2-type
	BSUD.22493.3.p1	634	Pfam	PF00096	Zinc finger, C2H2 type	407	429	0.0018	IPR013087	Zinc finger C2H2-type
	BSUD.22493.3.p1	634	Pfam	PF00096	Zinc finger, C2H2 type	435	457	0.00065	IPR013087	Zinc finger C2H2-type
	BSUD.22493.3.p1	634	Pfam	PF00096	Zinc finger, C2H2 type	267	289	0.014	IPR013087	Zinc finger C2H2-type
	BSUD.22493.3.p1	634	Pfam	PF00096	Zinc finger, C2H2 type	239	261	0.0017	IPR013087	Zinc finger C2H2-type
	BSUD.22493.3.p1	634	Pfam	PF00096	Zinc finger, C2H2 type	379	401	0.0019	IPR013087	Zinc finger C2H2-type
	BSUD.22493.3.p1	634	Pfam	PF00096	Zinc finger, C2H2 type	547	569	0.00042	IPR013087	Zinc finger C2H2-type
	BSUD.22493.3.p1	634	ProSiteProfiles	PS50157	Zinc finger C2H2 type domain profile.	379	406	13.5883	IPR013087	Zinc finger C2H2-type
	BSUD.22493.3.p1	634	Gene3D	G3DSA:3.30.160.60	Classic Zinc Finger	573	598	3.7e-11	-	-
	BSUD.22493.3.p1	634	ProSiteProfiles	PS50157	Zinc finger C2H2 type domain profile.	491	518	13.0064	IPR013087	Zinc finger C2H2-type
	BSUD.22493.3.p1	634	SUPERFAMILY	SSF57667	beta-beta-alpha zinc fingers	528	584	8.11e-17	IPR036236	Zinc finger C2H2 superfamily
	BSUD.22493.3.p1	634	SUPERFAMILY	SSF57667	beta-beta-alpha zinc fingers	304	360	1.07e-17	IPR036236	Zinc finger C2H2 superfamily
	BSUD.22493.3.p1	634	ProSitePatterns	PS00028	Zinc finger C2H2 type domain signature.	437	457	-	IPR013087	Zinc finger C2H2-type
	BSUD.22493.3.p1	634	SMART	SM00355	c2h2final6	463	485	0.11	IPR013087	Zinc finger C2H2-type
	BSUD.22493.3.p1	634	SMART	SM00355	c2h2final6	603	625	0.0069	IPR013087	Zinc finger C2H2-type
	BSUD.22493.3.p1	634	SMART	SM00355	c2h2final6	155	177	0.12	IPR013087	Zinc finger C2H2-type
	BSUD.22493.3.p1	634	SMART	SM00355	c2h2final6	351	373	0.028	IPR013087	Zinc finger C2H2-type
	BSUD.22493.3.p1	634	SMART	SM00355	c2h2final6	379	401	0.014	IPR013087	Zinc finger C2H2-type
	BSUD.22493.3.p1	634	SMART	SM00355	c2h2final6	183	205	0.016	IPR013087	Zinc finger C2H2-type
	BSUD.22493.3.p1	634	SMART	SM00355	c2h2final6	323	345	0.0046	IPR013087	Zinc finger C2H2-type
	BSUD.22493.3.p1	634	SMART	SM00355	c2h2final6	211	233	65	IPR013087	Zinc finger C2H2-type
	BSUD.22493.3.p1	634	SMART	SM00355	c2h2final6	519	541	0.03	IPR013087	Zinc finger C2H2-type
	BSUD.22493.3.p1	634	SMART	SM00355	c2h2final6	435	457	0.008	IPR013087	Zinc finger C2H2-type
	BSUD.22493.3.p1	634	SMART	SM00355	c2h2final6	491	513	0.34	IPR013087	Zinc finger C2H2-type
	BSUD.22493.3.p1	634	SMART	SM00355	c2h2final6	407	429	0.0084	IPR013087	Zinc finger C2H2-type
	BSUD.22493.3.p1	634	SMART	SM00355	c2h2final6	295	317	0.14	IPR013087	Zinc finger C2H2-type
	BSUD.22493.3.p1	634	SMART	SM00355	c2h2final6	267	289	0.081	IPR013087	Zinc finger C2H2-type
	BSUD.22493.3.p1	634	SMART	SM00355	c2h2final6	239	261	0.18	IPR013087	Zinc finger C2H2-type
	BSUD.22493.3.p1	634	SMART	SM00355	c2h2final6	547	569	0.0083	IPR013087	Zinc finger C2H2-type
	BSUD.22493.3.p1	634	SMART	SM00355	c2h2final6	575	597	0.054	IPR013087	Zinc finger C2H2-type
	BSUD.22493.3.p1	634	Gene3D	G3DSA:3.30.160.60	Classic Zinc Finger	350	373	9.4e-10	-	-
	BSUD.22493.3.p1	634	ProSiteProfiles	PS50157	Zinc finger C2H2 type domain profile.	267	294	13.6714	IPR013087	Zinc finger C2H2-type
	BSUD.22493.3.p1	634	ProSiteProfiles	PS50157	Zinc finger C2H2 type domain profile.	239	266	13.6091	IPR013087	Zinc finger C2H2-type
	BSUD.22493.3.p1	634	ProSiteProfiles	PS50157	Zinc finger C2H2 type domain profile.	435	462	12.0088	IPR013087	Zinc finger C2H2-type
	BSUD.22493.3.p1	634	PANTHER	PTHR23226	ZINC FINGER AND SCAN DOMAIN-CONTAINING	344	492	1.9e-265	-	-
	BSUD.22493.3.p1	634	PANTHER	PTHR23226	ZINC FINGER AND SCAN DOMAIN-CONTAINING	296	445	1.9e-265	-	-
	BSUD.22493.3.p1	634	PANTHER	PTHR23226	ZINC FINGER AND SCAN DOMAIN-CONTAINING	540	626	1.9e-265	-	-
	BSUD.22493.3.p1	634	PANTHER	PTHR23226	ZINC FINGER AND SCAN DOMAIN-CONTAINING	200	381	1.9e-265	-	-
	BSUD.22493.3.p1	634	ProSitePatterns	PS00028	Zinc finger C2H2 type domain signature.	521	541	-	IPR013087	Zinc finger C2H2-type
	BSUD.22493.3.p1	634	ProSitePatterns	PS00028	Zinc finger C2H2 type domain signature.	297	317	-	IPR013087	Zinc finger C2H2-type
	BSUD.22493.3.p1	634	ProSiteProfiles	PS50157	Zinc finger C2H2 type domain profile.	351	378	14.9392	IPR013087	Zinc finger C2H2-type
	BSUD.22493.3.p1	634	ProSiteProfiles	PS50157	Zinc finger C2H2 type domain profile.	211	238	11.4684	IPR013087	Zinc finger C2H2-type
	BSUD.22493.3.p1	634	Gene3D	G3DSA:3.30.160.60	Classic Zinc Finger	206	234	3.7e-07	-	-
	BSUD.22493.3.p1	634	ProSiteProfiles	PS50157	Zinc finger C2H2 type domain profile.	295	322	15.8744	IPR013087	Zinc finger C2H2-type
	BSUD.22493.3.p1	634	SUPERFAMILY	SSF57667	beta-beta-alpha zinc fingers	149	201	3.2e-13	IPR036236	Zinc finger C2H2 superfamily
	BSUD.22493.3.p1	634	SUPERFAMILY	SSF57667	beta-beta-alpha zinc fingers	191	248	2.19e-12	IPR036236	Zinc finger C2H2 superfamily
	BSUD.22493.3.p1	634	ProSitePatterns	PS00028	Zinc finger C2H2 type domain signature.	269	289	-	IPR013087	Zinc finger C2H2-type
	BSUD.22493.3.p1	634	ProSitePatterns	PS00028	Zinc finger C2H2 type domain signature.	493	513	-	IPR013087	Zinc finger C2H2-type
	BSUD.22493.3.p1	634	ProSiteProfiles	PS50157	Zinc finger C2H2 type domain profile.	575	602	14.6482	IPR013087	Zinc finger C2H2-type
	BSUD.22493.3.p1	634	PANTHER	PTHR23226:SF253	EXPRESSED SEQUENCE AI894139	412	563	1.9e-265	-	-
	BSUD.22493.3.p1	634	PANTHER	PTHR23226:SF253	EXPRESSED SEQUENCE AI894139	344	492	1.9e-265	-	-
	BSUD.22493.3.p1	634	PANTHER	PTHR23226:SF253	EXPRESSED SEQUENCE AI894139	296	445	1.9e-265	-	-
	BSUD.22493.3.p1	634	PANTHER	PTHR23226:SF253	EXPRESSED SEQUENCE AI894139	540	626	1.9e-265	-	-
	BSUD.22493.3.p1	634	PANTHER	PTHR23226:SF253	EXPRESSED SEQUENCE AI894139	200	381	1.9e-265	-	-
	BSUD.22493.3.p1	634	PANTHER	PTHR23226	ZINC FINGER AND SCAN DOMAIN-CONTAINING	412	563	1.9e-265	-	-
	BSUD.22493.3.p1	634	PANTHER	PTHR23226	ZINC FINGER AND SCAN DOMAIN-CONTAINING	37	314	1.9e-265	-	-
	BSUD.22493.3.p1	634	Gene3D	G3DSA:3.30.160.60	Classic Zinc Finger	176	205	3.9e-05	-	-
	BSUD.22493.3.p1	634	PANTHER	PTHR23226:SF253	EXPRESSED SEQUENCE AI894139	37	314	1.9e-265	-	-
	BSUD.22493.3.p1	634	SUPERFAMILY	SSF57667	beta-beta-alpha zinc fingers	248	304	8.87e-16	IPR036236	Zinc finger C2H2 superfamily
	BSUD.22493.3.p1	634	ProSiteProfiles	PS50157	Zinc finger C2H2 type domain profile.	407	434	14.1702	IPR013087	Zinc finger C2H2-type
	BSUD.22493.3.p1	634	SUPERFAMILY	SSF57667	beta-beta-alpha zinc fingers	415	472	8.41e-17	IPR036236	Zinc finger C2H2 superfamily
	BSUD.22493.3.p1	634	ProSitePatterns	PS00028	Zinc finger C2H2 type domain signature.	241	261	-	IPR013087	Zinc finger C2H2-type
	BSUD.22493.3.p1	634	ProSitePatterns	PS00028	Zinc finger C2H2 type domain signature.	465	485	-	IPR013087	Zinc finger C2H2-type
	BSUD.22493.3.p1	634	Gene3D	G3DSA:3.30.160.60	Classic Zinc Finger	543	572	4.5e-11	-	-
	BSUD.22493.3.p1	634	ProSiteProfiles	PS50157	Zinc finger C2H2 type domain profile.	183	210	11.9257	IPR013087	Zinc finger C2H2-type
	BSUD.22493.3.p1	634	ProSitePatterns	PS00028	Zinc finger C2H2 type domain signature.	549	569	-	IPR013087	Zinc finger C2H2-type
	BSUD.22493.3.p1	634	ProSitePatterns	PS00028	Zinc finger C2H2 type domain signature.	325	345	-	IPR013087	Zinc finger C2H2-type
	BSUD.22493.3.p1	634	ProSiteProfiles	PS50157	Zinc finger C2H2 type domain profile.	463	490	13.3389	IPR013087	Zinc finger C2H2-type
	BSUD.22493.3.p1	634	ProSiteProfiles	PS50157	Zinc finger C2H2 type domain profile.	547	574	13.9416	IPR013087	Zinc finger C2H2-type
	BSUD.22493.3.p1	634	Gene3D	G3DSA:3.30.160.60	Classic Zinc Finger	432	457	3.1e-10	-	-
	BSUD.22493.3.p1	634	Gene3D	G3DSA:3.30.160.60	Classic Zinc Finger	599	627	2.9e-12	-	-
	BSUD.22493.3.p1	634	Gene3D	G3DSA:3.30.160.60	Classic Zinc Finger	264	290	9e-11	-	-
	BSUD.22493.3.p1	634	Gene3D	G3DSA:3.30.160.60	Classic Zinc Finger	403	431	9.8e-12	-	-
	BSUD.22493.3.p1	634	Gene3D	G3DSA:3.30.160.60	Classic Zinc Finger	235	263	2.1e-11	-	-
	BSUD.22493.3.p1	634	Gene3D	G3DSA:3.30.160.60	Classic Zinc Finger	291	319	4.8e-13	-	-
	BSUD.22493.3.p1	634	ProSiteProfiles	PS50157	Zinc finger C2H2 type domain profile.	519	546	14.1079	IPR013087	Zinc finger C2H2-type
	BSUD.22493.3.p1	634	SUPERFAMILY	SSF57667	beta-beta-alpha zinc fingers	471	528	1.69e-15	IPR036236	Zinc finger C2H2 superfamily
	BSUD.22493.3.p1	634	ProSitePatterns	PS00028	Zinc finger C2H2 type domain signature.	185	205	-	IPR013087	Zinc finger C2H2-type
	BSUD.22493.3.p1	634	ProSitePatterns	PS00028	Zinc finger C2H2 type domain signature.	409	429	-	IPR013087	Zinc finger C2H2-type
	BSUD.22493.3.p1	634	Gene3D	G3DSA:3.30.160.60	Classic Zinc Finger	320	349	1.9e-11	-	-
	BSUD.22493.3.p1	634	Gene3D	G3DSA:3.30.160.60	Classic Zinc Finger	515	542	6e-11	-	-
	BSUD.22493.3.p1	634	ProSiteProfiles	PS50157	Zinc finger C2H2 type domain profile.	603	626	11.6763	IPR013087	Zinc finger C2H2-type
	BSUD.22493.3.p1	634	SUPERFAMILY	SSF57667	beta-beta-alpha zinc fingers	569	621	2.7e-15	IPR036236	Zinc finger C2H2 superfamily
	BSUD.22493.3.p1	634	SUPERFAMILY	SSF57667	beta-beta-alpha zinc fingers	360	416	7.26e-17	IPR036236	Zinc finger C2H2 superfamily
	BSUD.22493.3.p1	634	ProSiteProfiles	PS50157	Zinc finger C2H2 type domain profile.	323	350	13.6714	IPR013087	Zinc finger C2H2-type
	BSUD.22493.2.p1	634	Gene3D	G3DSA:3.30.160.60	Classic Zinc Finger	487	514	1.8e-08	-	-
	BSUD.22493.2.p1	634	Gene3D	G3DSA:3.30.160.60	Classic Zinc Finger	374	402	3e-12	-	-
	BSUD.22493.2.p1	634	ProSitePatterns	PS00028	Zinc finger C2H2 type domain signature.	157	177	-	IPR013087	Zinc finger C2H2-type
	BSUD.22493.2.p1	634	Gene3D	G3DSA:3.30.160.60	Classic Zinc Finger	134	175	4.5e-09	-	-
	BSUD.22493.2.p1	634	Gene3D	G3DSA:3.30.160.60	Classic Zinc Finger	458	486	2.1e-07	-	-
	BSUD.22493.2.p1	634	ProSitePatterns	PS00028	Zinc finger C2H2 type domain signature.	605	625	-	IPR013087	Zinc finger C2H2-type
	BSUD.22493.2.p1	634	ProSitePatterns	PS00028	Zinc finger C2H2 type domain signature.	381	401	-	IPR013087	Zinc finger C2H2-type
	BSUD.22493.2.p1	634	ProSiteProfiles	PS50157	Zinc finger C2H2 type domain profile.	155	182	11.2814	IPR013087	Zinc finger C2H2-type
	BSUD.22493.2.p1	634	ProSitePatterns	PS00028	Zinc finger C2H2 type domain signature.	577	597	-	IPR013087	Zinc finger C2H2-type
	BSUD.22493.2.p1	634	ProSitePatterns	PS00028	Zinc finger C2H2 type domain signature.	353	373	-	IPR013087	Zinc finger C2H2-type
	BSUD.22493.2.p1	634	Pfam	PF00096	Zinc finger, C2H2 type	603	625	0.00024	IPR013087	Zinc finger C2H2-type
	BSUD.22493.2.p1	634	Pfam	PF00096	Zinc finger, C2H2 type	463	485	0.0039	IPR013087	Zinc finger C2H2-type
	BSUD.22493.2.p1	634	Pfam	PF00096	Zinc finger, C2H2 type	183	205	0.0069	IPR013087	Zinc finger C2H2-type
	BSUD.22493.2.p1	634	Pfam	PF00096	Zinc finger, C2H2 type	351	373	0.0067	IPR013087	Zinc finger C2H2-type
	BSUD.22493.2.p1	634	Pfam	PF00096	Zinc finger, C2H2 type	323	345	0.00087	IPR013087	Zinc finger C2H2-type
	BSUD.22493.2.p1	634	Pfam	PF00096	Zinc finger, C2H2 type	407	429	0.0018	IPR013087	Zinc finger C2H2-type
	BSUD.22493.2.p1	634	Pfam	PF00096	Zinc finger, C2H2 type	435	457	0.00065	IPR013087	Zinc finger C2H2-type
	BSUD.22493.2.p1	634	Pfam	PF00096	Zinc finger, C2H2 type	267	289	0.014	IPR013087	Zinc finger C2H2-type
	BSUD.22493.2.p1	634	Pfam	PF00096	Zinc finger, C2H2 type	239	261	0.0017	IPR013087	Zinc finger C2H2-type
	BSUD.22493.2.p1	634	Pfam	PF00096	Zinc finger, C2H2 type	379	401	0.0019	IPR013087	Zinc finger C2H2-type
	BSUD.22493.2.p1	634	Pfam	PF00096	Zinc finger, C2H2 type	547	569	0.00042	IPR013087	Zinc finger C2H2-type
	BSUD.22493.2.p1	634	ProSiteProfiles	PS50157	Zinc finger C2H2 type domain profile.	379	406	13.5883	IPR013087	Zinc finger C2H2-type
	BSUD.22493.2.p1	634	Gene3D	G3DSA:3.30.160.60	Classic Zinc Finger	573	598	3.7e-11	-	-
	BSUD.22493.2.p1	634	ProSiteProfiles	PS50157	Zinc finger C2H2 type domain profile.	491	518	13.0064	IPR013087	Zinc finger C2H2-type
	BSUD.22493.2.p1	634	SUPERFAMILY	SSF57667	beta-beta-alpha zinc fingers	528	584	8.11e-17	IPR036236	Zinc finger C2H2 superfamily
	BSUD.22493.2.p1	634	SUPERFAMILY	SSF57667	beta-beta-alpha zinc fingers	304	360	1.07e-17	IPR036236	Zinc finger C2H2 superfamily
	BSUD.22493.2.p1	634	ProSitePatterns	PS00028	Zinc finger C2H2 type domain signature.	437	457	-	IPR013087	Zinc finger C2H2-type
	BSUD.22493.2.p1	634	SMART	SM00355	c2h2final6	463	485	0.11	IPR013087	Zinc finger C2H2-type
	BSUD.22493.2.p1	634	SMART	SM00355	c2h2final6	603	625	0.0069	IPR013087	Zinc finger C2H2-type
	BSUD.22493.2.p1	634	SMART	SM00355	c2h2final6	155	177	0.12	IPR013087	Zinc finger C2H2-type
	BSUD.22493.2.p1	634	SMART	SM00355	c2h2final6	351	373	0.028	IPR013087	Zinc finger C2H2-type
	BSUD.22493.2.p1	634	SMART	SM00355	c2h2final6	379	401	0.014	IPR013087	Zinc finger C2H2-type
	BSUD.22493.2.p1	634	SMART	SM00355	c2h2final6	183	205	0.016	IPR013087	Zinc finger C2H2-type
	BSUD.22493.2.p1	634	SMART	SM00355	c2h2final6	323	345	0.0046	IPR013087	Zinc finger C2H2-type
	BSUD.22493.2.p1	634	SMART	SM00355	c2h2final6	211	233	65	IPR013087	Zinc finger C2H2-type
	BSUD.22493.2.p1	634	SMART	SM00355	c2h2final6	519	541	0.03	IPR013087	Zinc finger C2H2-type
	BSUD.22493.2.p1	634	SMART	SM00355	c2h2final6	435	457	0.008	IPR013087	Zinc finger C2H2-type
	BSUD.22493.2.p1	634	SMART	SM00355	c2h2final6	491	513	0.34	IPR013087	Zinc finger C2H2-type
	BSUD.22493.2.p1	634	SMART	SM00355	c2h2final6	407	429	0.0084	IPR013087	Zinc finger C2H2-type
	BSUD.22493.2.p1	634	SMART	SM00355	c2h2final6	295	317	0.14	IPR013087	Zinc finger C2H2-type
	BSUD.22493.2.p1	634	SMART	SM00355	c2h2final6	267	289	0.081	IPR013087	Zinc finger C2H2-type
	BSUD.22493.2.p1	634	SMART	SM00355	c2h2final6	239	261	0.18	IPR013087	Zinc finger C2H2-type
	BSUD.22493.2.p1	634	SMART	SM00355	c2h2final6	547	569	0.0083	IPR013087	Zinc finger C2H2-type
	BSUD.22493.2.p1	634	SMART	SM00355	c2h2final6	575	597	0.054	IPR013087	Zinc finger C2H2-type
	BSUD.22493.2.p1	634	Gene3D	G3DSA:3.30.160.60	Classic Zinc Finger	350	373	9.4e-10	-	-
	BSUD.22493.2.p1	634	ProSiteProfiles	PS50157	Zinc finger C2H2 type domain profile.	267	294	13.6714	IPR013087	Zinc finger C2H2-type
	BSUD.22493.2.p1	634	ProSiteProfiles	PS50157	Zinc finger C2H2 type domain profile.	239	266	13.6091	IPR013087	Zinc finger C2H2-type
	BSUD.22493.2.p1	634	ProSiteProfiles	PS50157	Zinc finger C2H2 type domain profile.	435	462	12.0088	IPR013087	Zinc finger C2H2-type
	BSUD.22493.2.p1	634	PANTHER	PTHR23226	ZINC FINGER AND SCAN DOMAIN-CONTAINING	344	492	1.9e-265	-	-
	BSUD.22493.2.p1	634	PANTHER	PTHR23226	ZINC FINGER AND SCAN DOMAIN-CONTAINING	296	445	1.9e-265	-	-
	BSUD.22493.2.p1	634	PANTHER	PTHR23226	ZINC FINGER AND SCAN DOMAIN-CONTAINING	540	626	1.9e-265	-	-
	BSUD.22493.2.p1	634	PANTHER	PTHR23226	ZINC FINGER AND SCAN DOMAIN-CONTAINING	200	381	1.9e-265	-	-
	BSUD.22493.2.p1	634	ProSitePatterns	PS00028	Zinc finger C2H2 type domain signature.	521	541	-	IPR013087	Zinc finger C2H2-type
	BSUD.22493.2.p1	634	ProSitePatterns	PS00028	Zinc finger C2H2 type domain signature.	297	317	-	IPR013087	Zinc finger C2H2-type
	BSUD.22493.2.p1	634	ProSiteProfiles	PS50157	Zinc finger C2H2 type domain profile.	351	378	14.9392	IPR013087	Zinc finger C2H2-type
	BSUD.22493.2.p1	634	ProSiteProfiles	PS50157	Zinc finger C2H2 type domain profile.	211	238	11.4684	IPR013087	Zinc finger C2H2-type
	BSUD.22493.2.p1	634	Gene3D	G3DSA:3.30.160.60	Classic Zinc Finger	206	234	3.7e-07	-	-
	BSUD.22493.2.p1	634	ProSiteProfiles	PS50157	Zinc finger C2H2 type domain profile.	295	322	15.8744	IPR013087	Zinc finger C2H2-type
	BSUD.22493.2.p1	634	SUPERFAMILY	SSF57667	beta-beta-alpha zinc fingers	149	201	3.2e-13	IPR036236	Zinc finger C2H2 superfamily
	BSUD.22493.2.p1	634	SUPERFAMILY	SSF57667	beta-beta-alpha zinc fingers	191	248	2.19e-12	IPR036236	Zinc finger C2H2 superfamily
	BSUD.22493.2.p1	634	ProSitePatterns	PS00028	Zinc finger C2H2 type domain signature.	269	289	-	IPR013087	Zinc finger C2H2-type
	BSUD.22493.2.p1	634	ProSitePatterns	PS00028	Zinc finger C2H2 type domain signature.	493	513	-	IPR013087	Zinc finger C2H2-type
	BSUD.22493.2.p1	634	ProSiteProfiles	PS50157	Zinc finger C2H2 type domain profile.	575	602	14.6482	IPR013087	Zinc finger C2H2-type
	BSUD.22493.2.p1	634	PANTHER	PTHR23226:SF253	EXPRESSED SEQUENCE AI894139	412	563	1.9e-265	-	-
	BSUD.22493.2.p1	634	PANTHER	PTHR23226:SF253	EXPRESSED SEQUENCE AI894139	344	492	1.9e-265	-	-
	BSUD.22493.2.p1	634	PANTHER	PTHR23226:SF253	EXPRESSED SEQUENCE AI894139	296	445	1.9e-265	-	-
	BSUD.22493.2.p1	634	PANTHER	PTHR23226:SF253	EXPRESSED SEQUENCE AI894139	540	626	1.9e-265	-	-
	BSUD.22493.2.p1	634	PANTHER	PTHR23226:SF253	EXPRESSED SEQUENCE AI894139	200	381	1.9e-265	-	-
	BSUD.22493.2.p1	634	PANTHER	PTHR23226	ZINC FINGER AND SCAN DOMAIN-CONTAINING	412	563	1.9e-265	-	-
	BSUD.22493.2.p1	634	PANTHER	PTHR23226	ZINC FINGER AND SCAN DOMAIN-CONTAINING	37	314	1.9e-265	-	-
	BSUD.22493.2.p1	634	Gene3D	G3DSA:3.30.160.60	Classic Zinc Finger	176	205	3.9e-05	-	-
	BSUD.22493.2.p1	634	PANTHER	PTHR23226:SF253	EXPRESSED SEQUENCE AI894139	37	314	1.9e-265	-	-
	BSUD.22493.2.p1	634	SUPERFAMILY	SSF57667	beta-beta-alpha zinc fingers	248	304	8.87e-16	IPR036236	Zinc finger C2H2 superfamily
	BSUD.22493.2.p1	634	ProSiteProfiles	PS50157	Zinc finger C2H2 type domain profile.	407	434	14.1702	IPR013087	Zinc finger C2H2-type
	BSUD.22493.2.p1	634	SUPERFAMILY	SSF57667	beta-beta-alpha zinc fingers	415	472	8.41e-17	IPR036236	Zinc finger C2H2 superfamily
	BSUD.22493.2.p1	634	ProSitePatterns	PS00028	Zinc finger C2H2 type domain signature.	241	261	-	IPR013087	Zinc finger C2H2-type
	BSUD.22493.2.p1	634	ProSitePatterns	PS00028	Zinc finger C2H2 type domain signature.	465	485	-	IPR013087	Zinc finger C2H2-type
	BSUD.22493.2.p1	634	Gene3D	G3DSA:3.30.160.60	Classic Zinc Finger	543	572	4.5e-11	-	-
	BSUD.22493.2.p1	634	ProSiteProfiles	PS50157	Zinc finger C2H2 type domain profile.	183	210	11.9257	IPR013087	Zinc finger C2H2-type
	BSUD.22493.2.p1	634	ProSitePatterns	PS00028	Zinc finger C2H2 type domain signature.	549	569	-	IPR013087	Zinc finger C2H2-type
	BSUD.22493.2.p1	634	ProSitePatterns	PS00028	Zinc finger C2H2 type domain signature.	325	345	-	IPR013087	Zinc finger C2H2-type
	BSUD.22493.2.p1	634	ProSiteProfiles	PS50157	Zinc finger C2H2 type domain profile.	463	490	13.3389	IPR013087	Zinc finger C2H2-type
	BSUD.22493.2.p1	634	ProSiteProfiles	PS50157	Zinc finger C2H2 type domain profile.	547	574	13.9416	IPR013087	Zinc finger C2H2-type
	BSUD.22493.2.p1	634	Gene3D	G3DSA:3.30.160.60	Classic Zinc Finger	432	457	3.1e-10	-	-
	BSUD.22493.2.p1	634	Gene3D	G3DSA:3.30.160.60	Classic Zinc Finger	599	627	2.9e-12	-	-
	BSUD.22493.2.p1	634	Gene3D	G3DSA:3.30.160.60	Classic Zinc Finger	264	290	9e-11	-	-
	BSUD.22493.2.p1	634	Gene3D	G3DSA:3.30.160.60	Classic Zinc Finger	403	431	9.8e-12	-	-
	BSUD.22493.2.p1	634	Gene3D	G3DSA:3.30.160.60	Classic Zinc Finger	235	263	2.1e-11	-	-
	BSUD.22493.2.p1	634	Gene3D	G3DSA:3.30.160.60	Classic Zinc Finger	291	319	4.8e-13	-	-
	BSUD.22493.2.p1	634	ProSiteProfiles	PS50157	Zinc finger C2H2 type domain profile.	519	546	14.1079	IPR013087	Zinc finger C2H2-type
	BSUD.22493.2.p1	634	SUPERFAMILY	SSF57667	beta-beta-alpha zinc fingers	471	528	1.69e-15	IPR036236	Zinc finger C2H2 superfamily
	BSUD.22493.2.p1	634	ProSitePatterns	PS00028	Zinc finger C2H2 type domain signature.	185	205	-	IPR013087	Zinc finger C2H2-type
	BSUD.22493.2.p1	634	ProSitePatterns	PS00028	Zinc finger C2H2 type domain signature.	409	429	-	IPR013087	Zinc finger C2H2-type
	BSUD.22493.2.p1	634	Gene3D	G3DSA:3.30.160.60	Classic Zinc Finger	320	349	1.9e-11	-	-
	BSUD.22493.2.p1	634	Gene3D	G3DSA:3.30.160.60	Classic Zinc Finger	515	542	6e-11	-	-
	BSUD.22493.2.p1	634	ProSiteProfiles	PS50157	Zinc finger C2H2 type domain profile.	603	626	11.6763	IPR013087	Zinc finger C2H2-type
	BSUD.22493.2.p1	634	SUPERFAMILY	SSF57667	beta-beta-alpha zinc fingers	569	621	2.7e-15	IPR036236	Zinc finger C2H2 superfamily
	BSUD.22493.2.p1	634	SUPERFAMILY	SSF57667	beta-beta-alpha zinc fingers	360	416	7.26e-17	IPR036236	Zinc finger C2H2 superfamily
	BSUD.22493.2.p1	634	ProSiteProfiles	PS50157	Zinc finger C2H2 type domain profile.	323	350	13.6714	IPR013087	Zinc finger C2H2-type
	BSUD.22493.1.p1	634	Gene3D	G3DSA:3.30.160.60	Classic Zinc Finger	487	514	1.8e-08	-	-
	BSUD.22493.1.p1	634	Gene3D	G3DSA:3.30.160.60	Classic Zinc Finger	374	402	3e-12	-	-
	BSUD.22493.1.p1	634	ProSitePatterns	PS00028	Zinc finger C2H2 type domain signature.	157	177	-	IPR013087	Zinc finger C2H2-type
	BSUD.22493.1.p1	634	Gene3D	G3DSA:3.30.160.60	Classic Zinc Finger	134	175	4.5e-09	-	-
	BSUD.22493.1.p1	634	Gene3D	G3DSA:3.30.160.60	Classic Zinc Finger	458	486	2.1e-07	-	-
	BSUD.22493.1.p1	634	ProSitePatterns	PS00028	Zinc finger C2H2 type domain signature.	605	625	-	IPR013087	Zinc finger C2H2-type
	BSUD.22493.1.p1	634	ProSitePatterns	PS00028	Zinc finger C2H2 type domain signature.	381	401	-	IPR013087	Zinc finger C2H2-type
	BSUD.22493.1.p1	634	ProSiteProfiles	PS50157	Zinc finger C2H2 type domain profile.	155	182	11.2814	IPR013087	Zinc finger C2H2-type
	BSUD.22493.1.p1	634	ProSitePatterns	PS00028	Zinc finger C2H2 type domain signature.	577	597	-	IPR013087	Zinc finger C2H2-type
	BSUD.22493.1.p1	634	ProSitePatterns	PS00028	Zinc finger C2H2 type domain signature.	353	373	-	IPR013087	Zinc finger C2H2-type
	BSUD.22493.1.p1	634	Pfam	PF00096	Zinc finger, C2H2 type	603	625	0.00024	IPR013087	Zinc finger C2H2-type
	BSUD.22493.1.p1	634	Pfam	PF00096	Zinc finger, C2H2 type	463	485	0.0039	IPR013087	Zinc finger C2H2-type
	BSUD.22493.1.p1	634	Pfam	PF00096	Zinc finger, C2H2 type	183	205	0.0069	IPR013087	Zinc finger C2H2-type
	BSUD.22493.1.p1	634	Pfam	PF00096	Zinc finger, C2H2 type	351	373	0.0067	IPR013087	Zinc finger C2H2-type
	BSUD.22493.1.p1	634	Pfam	PF00096	Zinc finger, C2H2 type	323	345	0.00087	IPR013087	Zinc finger C2H2-type
	BSUD.22493.1.p1	634	Pfam	PF00096	Zinc finger, C2H2 type	407	429	0.0018	IPR013087	Zinc finger C2H2-type
	BSUD.22493.1.p1	634	Pfam	PF00096	Zinc finger, C2H2 type	435	457	0.00065	IPR013087	Zinc finger C2H2-type
	BSUD.22493.1.p1	634	Pfam	PF00096	Zinc finger, C2H2 type	267	289	0.014	IPR013087	Zinc finger C2H2-type
	BSUD.22493.1.p1	634	Pfam	PF00096	Zinc finger, C2H2 type	239	261	0.0017	IPR013087	Zinc finger C2H2-type
	BSUD.22493.1.p1	634	Pfam	PF00096	Zinc finger, C2H2 type	379	401	0.0019	IPR013087	Zinc finger C2H2-type
	BSUD.22493.1.p1	634	Pfam	PF00096	Zinc finger, C2H2 type	547	569	0.00042	IPR013087	Zinc finger C2H2-type
	BSUD.22493.1.p1	634	ProSiteProfiles	PS50157	Zinc finger C2H2 type domain profile.	379	406	13.5883	IPR013087	Zinc finger C2H2-type
	BSUD.22493.1.p1	634	Gene3D	G3DSA:3.30.160.60	Classic Zinc Finger	573	598	3.7e-11	-	-
	BSUD.22493.1.p1	634	ProSiteProfiles	PS50157	Zinc finger C2H2 type domain profile.	491	518	13.0064	IPR013087	Zinc finger C2H2-type
	BSUD.22493.1.p1	634	SUPERFAMILY	SSF57667	beta-beta-alpha zinc fingers	528	584	8.11e-17	IPR036236	Zinc finger C2H2 superfamily
	BSUD.22493.1.p1	634	SUPERFAMILY	SSF57667	beta-beta-alpha zinc fingers	304	360	1.07e-17	IPR036236	Zinc finger C2H2 superfamily
	BSUD.22493.1.p1	634	ProSitePatterns	PS00028	Zinc finger C2H2 type domain signature.	437	457	-	IPR013087	Zinc finger C2H2-type
	BSUD.22493.1.p1	634	SMART	SM00355	c2h2final6	463	485	0.11	IPR013087	Zinc finger C2H2-type
	BSUD.22493.1.p1	634	SMART	SM00355	c2h2final6	603	625	0.0069	IPR013087	Zinc finger C2H2-type
	BSUD.22493.1.p1	634	SMART	SM00355	c2h2final6	155	177	0.12	IPR013087	Zinc finger C2H2-type
	BSUD.22493.1.p1	634	SMART	SM00355	c2h2final6	351	373	0.028	IPR013087	Zinc finger C2H2-type
	BSUD.22493.1.p1	634	SMART	SM00355	c2h2final6	379	401	0.014	IPR013087	Zinc finger C2H2-type
	BSUD.22493.1.p1	634	SMART	SM00355	c2h2final6	183	205	0.016	IPR013087	Zinc finger C2H2-type
	BSUD.22493.1.p1	634	SMART	SM00355	c2h2final6	323	345	0.0046	IPR013087	Zinc finger C2H2-type
	BSUD.22493.1.p1	634	SMART	SM00355	c2h2final6	211	233	65	IPR013087	Zinc finger C2H2-type
	BSUD.22493.1.p1	634	SMART	SM00355	c2h2final6	519	541	0.03	IPR013087	Zinc finger C2H2-type
	BSUD.22493.1.p1	634	SMART	SM00355	c2h2final6	435	457	0.008	IPR013087	Zinc finger C2H2-type
	BSUD.22493.1.p1	634	SMART	SM00355	c2h2final6	491	513	0.34	IPR013087	Zinc finger C2H2-type
	BSUD.22493.1.p1	634	SMART	SM00355	c2h2final6	407	429	0.0084	IPR013087	Zinc finger C2H2-type
	BSUD.22493.1.p1	634	SMART	SM00355	c2h2final6	295	317	0.14	IPR013087	Zinc finger C2H2-type
	BSUD.22493.1.p1	634	SMART	SM00355	c2h2final6	267	289	0.081	IPR013087	Zinc finger C2H2-type
	BSUD.22493.1.p1	634	SMART	SM00355	c2h2final6	239	261	0.18	IPR013087	Zinc finger C2H2-type
	BSUD.22493.1.p1	634	SMART	SM00355	c2h2final6	547	569	0.0083	IPR013087	Zinc finger C2H2-type
	BSUD.22493.1.p1	634	SMART	SM00355	c2h2final6	575	597	0.054	IPR013087	Zinc finger C2H2-type
	BSUD.22493.1.p1	634	Gene3D	G3DSA:3.30.160.60	Classic Zinc Finger	350	373	9.4e-10	-	-
	BSUD.22493.1.p1	634	ProSiteProfiles	PS50157	Zinc finger C2H2 type domain profile.	267	294	13.6714	IPR013087	Zinc finger C2H2-type
	BSUD.22493.1.p1	634	ProSiteProfiles	PS50157	Zinc finger C2H2 type domain profile.	239	266	13.6091	IPR013087	Zinc finger C2H2-type
	BSUD.22493.1.p1	634	ProSiteProfiles	PS50157	Zinc finger C2H2 type domain profile.	435	462	12.0088	IPR013087	Zinc finger C2H2-type
	BSUD.22493.1.p1	634	PANTHER	PTHR23226	ZINC FINGER AND SCAN DOMAIN-CONTAINING	344	492	1.9e-265	-	-
	BSUD.22493.1.p1	634	PANTHER	PTHR23226	ZINC FINGER AND SCAN DOMAIN-CONTAINING	296	445	1.9e-265	-	-
	BSUD.22493.1.p1	634	PANTHER	PTHR23226	ZINC FINGER AND SCAN DOMAIN-CONTAINING	540	626	1.9e-265	-	-
	BSUD.22493.1.p1	634	PANTHER	PTHR23226	ZINC FINGER AND SCAN DOMAIN-CONTAINING	200	381	1.9e-265	-	-
	BSUD.22493.1.p1	634	ProSitePatterns	PS00028	Zinc finger C2H2 type domain signature.	521	541	-	IPR013087	Zinc finger C2H2-type
	BSUD.22493.1.p1	634	ProSitePatterns	PS00028	Zinc finger C2H2 type domain signature.	297	317	-	IPR013087	Zinc finger C2H2-type
	BSUD.22493.1.p1	634	ProSiteProfiles	PS50157	Zinc finger C2H2 type domain profile.	351	378	14.9392	IPR013087	Zinc finger C2H2-type
	BSUD.22493.1.p1	634	ProSiteProfiles	PS50157	Zinc finger C2H2 type domain profile.	211	238	11.4684	IPR013087	Zinc finger C2H2-type
	BSUD.22493.1.p1	634	Gene3D	G3DSA:3.30.160.60	Classic Zinc Finger	206	234	3.7e-07	-	-
	BSUD.22493.1.p1	634	ProSiteProfiles	PS50157	Zinc finger C2H2 type domain profile.	295	322	15.8744	IPR013087	Zinc finger C2H2-type
	BSUD.22493.1.p1	634	SUPERFAMILY	SSF57667	beta-beta-alpha zinc fingers	149	201	3.2e-13	IPR036236	Zinc finger C2H2 superfamily
	BSUD.22493.1.p1	634	SUPERFAMILY	SSF57667	beta-beta-alpha zinc fingers	191	248	2.19e-12	IPR036236	Zinc finger C2H2 superfamily
	BSUD.22493.1.p1	634	ProSitePatterns	PS00028	Zinc finger C2H2 type domain signature.	269	289	-	IPR013087	Zinc finger C2H2-type
	BSUD.22493.1.p1	634	ProSitePatterns	PS00028	Zinc finger C2H2 type domain signature.	493	513	-	IPR013087	Zinc finger C2H2-type
	BSUD.22493.1.p1	634	ProSiteProfiles	PS50157	Zinc finger C2H2 type domain profile.	575	602	14.6482	IPR013087	Zinc finger C2H2-type
	BSUD.22493.1.p1	634	PANTHER	PTHR23226:SF253	EXPRESSED SEQUENCE AI894139	412	563	1.9e-265	-	-
	BSUD.22493.1.p1	634	PANTHER	PTHR23226:SF253	EXPRESSED SEQUENCE AI894139	344	492	1.9e-265	-	-
	BSUD.22493.1.p1	634	PANTHER	PTHR23226:SF253	EXPRESSED SEQUENCE AI894139	296	445	1.9e-265	-	-
	BSUD.22493.1.p1	634	PANTHER	PTHR23226:SF253	EXPRESSED SEQUENCE AI894139	540	626	1.9e-265	-	-
	BSUD.22493.1.p1	634	PANTHER	PTHR23226:SF253	EXPRESSED SEQUENCE AI894139	200	381	1.9e-265	-	-
	BSUD.22493.1.p1	634	PANTHER	PTHR23226	ZINC FINGER AND SCAN DOMAIN-CONTAINING	412	563	1.9e-265	-	-
	BSUD.22493.1.p1	634	PANTHER	PTHR23226	ZINC FINGER AND SCAN DOMAIN-CONTAINING	37	314	1.9e-265	-	-
	BSUD.22493.1.p1	634	Gene3D	G3DSA:3.30.160.60	Classic Zinc Finger	176	205	3.9e-05	-	-
	BSUD.22493.1.p1	634	PANTHER	PTHR23226:SF253	EXPRESSED SEQUENCE AI894139	37	314	1.9e-265	-	-
	BSUD.22493.1.p1	634	SUPERFAMILY	SSF57667	beta-beta-alpha zinc fingers	248	304	8.87e-16	IPR036236	Zinc finger C2H2 superfamily
	BSUD.22493.1.p1	634	ProSiteProfiles	PS50157	Zinc finger C2H2 type domain profile.	407	434	14.1702	IPR013087	Zinc finger C2H2-type
	BSUD.22493.1.p1	634	SUPERFAMILY	SSF57667	beta-beta-alpha zinc fingers	415	472	8.41e-17	IPR036236	Zinc finger C2H2 superfamily
	BSUD.22493.1.p1	634	ProSitePatterns	PS00028	Zinc finger C2H2 type domain signature.	241	261	-	IPR013087	Zinc finger C2H2-type
	BSUD.22493.1.p1	634	ProSitePatterns	PS00028	Zinc finger C2H2 type domain signature.	465	485	-	IPR013087	Zinc finger C2H2-type
	BSUD.22493.1.p1	634	Gene3D	G3DSA:3.30.160.60	Classic Zinc Finger	543	572	4.5e-11	-	-
	BSUD.22493.1.p1	634	ProSiteProfiles	PS50157	Zinc finger C2H2 type domain profile.	183	210	11.9257	IPR013087	Zinc finger C2H2-type
	BSUD.22493.1.p1	634	ProSitePatterns	PS00028	Zinc finger C2H2 type domain signature.	549	569	-	IPR013087	Zinc finger C2H2-type
	BSUD.22493.1.p1	634	ProSitePatterns	PS00028	Zinc finger C2H2 type domain signature.	325	345	-	IPR013087	Zinc finger C2H2-type
	BSUD.22493.1.p1	634	ProSiteProfiles	PS50157	Zinc finger C2H2 type domain profile.	463	490	13.3389	IPR013087	Zinc finger C2H2-type
	BSUD.22493.1.p1	634	ProSiteProfiles	PS50157	Zinc finger C2H2 type domain profile.	547	574	13.9416	IPR013087	Zinc finger C2H2-type
	BSUD.22493.1.p1	634	Gene3D	G3DSA:3.30.160.60	Classic Zinc Finger	432	457	3.1e-10	-	-
	BSUD.22493.1.p1	634	Gene3D	G3DSA:3.30.160.60	Classic Zinc Finger	599	627	2.9e-12	-	-
	BSUD.22493.1.p1	634	Gene3D	G3DSA:3.30.160.60	Classic Zinc Finger	264	290	9e-11	-	-
	BSUD.22493.1.p1	634	Gene3D	G3DSA:3.30.160.60	Classic Zinc Finger	403	431	9.8e-12	-	-
	BSUD.22493.1.p1	634	Gene3D	G3DSA:3.30.160.60	Classic Zinc Finger	235	263	2.1e-11	-	-
	BSUD.22493.1.p1	634	Gene3D	G3DSA:3.30.160.60	Classic Zinc Finger	291	319	4.8e-13	-	-
	BSUD.22493.1.p1	634	ProSiteProfiles	PS50157	Zinc finger C2H2 type domain profile.	519	546	14.1079	IPR013087	Zinc finger C2H2-type
	BSUD.22493.1.p1	634	SUPERFAMILY	SSF57667	beta-beta-alpha zinc fingers	471	528	1.69e-15	IPR036236	Zinc finger C2H2 superfamily
	BSUD.22493.1.p1	634	ProSitePatterns	PS00028	Zinc finger C2H2 type domain signature.	185	205	-	IPR013087	Zinc finger C2H2-type
	BSUD.22493.1.p1	634	ProSitePatterns	PS00028	Zinc finger C2H2 type domain signature.	409	429	-	IPR013087	Zinc finger C2H2-type
	BSUD.22493.1.p1	634	Gene3D	G3DSA:3.30.160.60	Classic Zinc Finger	320	349	1.9e-11	-	-
	BSUD.22493.1.p1	634	Gene3D	G3DSA:3.30.160.60	Classic Zinc Finger	515	542	6e-11	-	-
	BSUD.22493.1.p1	634	ProSiteProfiles	PS50157	Zinc finger C2H2 type domain profile.	603	626	11.6763	IPR013087	Zinc finger C2H2-type
	BSUD.22493.1.p1	634	SUPERFAMILY	SSF57667	beta-beta-alpha zinc fingers	569	621	2.7e-15	IPR036236	Zinc finger C2H2 superfamily
	BSUD.22493.1.p1	634	SUPERFAMILY	SSF57667	beta-beta-alpha zinc fingers	360	416	7.26e-17	IPR036236	Zinc finger C2H2 superfamily
	BSUD.22493.1.p1	634	ProSiteProfiles	PS50157	Zinc finger C2H2 type domain profile.	323	350	13.6714	IPR013087	Zinc finger C2H2-type
	BSUD.17605.1.p1	1218	ProSiteProfiles	PS50112	PAS repeat profile.	230	286	10.715	IPR000014	PAS domain
	BSUD.17605.1.p1	1218	Gene3D	G3DSA:4.10.280.10	-	12	90	4.1e-10	IPR036638	Helix-loop-helix DNA-binding domain superfamily
	BSUD.17605.1.p1	1218	SUPERFAMILY	SSF55785	PYP-like sensor domain (PAS domain)	377	474	4.71e-15	IPR035965	PAS domain superfamily
	BSUD.17605.1.p1	1218	ProSiteProfiles	PS50888	Myc-type, basic helix-loop-helix (bHLH) domain profile.	2	55	11.979	IPR011598	Myc-type, basic helix-loop-helix (bHLH) domain
	BSUD.17605.1.p1	1218	PANTHER	PTHR23043	HYPOXIA-INDUCIBLE FACTOR 1 ALPHA	11	746	1.7e-59	-	-
	BSUD.17605.1.p1	1218	SMART	SM00091	pas_2	225	292	0.0033	IPR000014	PAS domain
	BSUD.17605.1.p1	1218	SMART	SM00091	pas_2	361	429	11	IPR000014	PAS domain
	BSUD.17605.1.p1	1218	Pfam	PF08447	PAS fold	385	467	1.7e-14	IPR013655	PAS fold-3
	BSUD.17605.1.p1	1218	MobiDBLite	mobidb-lite	consensus disorder prediction	625	670	-	-	-
	BSUD.17605.1.p1	1218	Pfam	PF13426	PAS domain	237	295	0.011	IPR000014	PAS domain
	BSUD.17605.1.p1	1218	SMART	SM00353	finulus	10	61	0.0011	IPR011598	Myc-type, basic helix-loop-helix (bHLH) domain
	BSUD.17605.1.p1	1218	MobiDBLite	mobidb-lite	consensus disorder prediction	574	595	-	-	-
	BSUD.17605.1.p1	1218	CDD	cd00130	PAS	235	286	0.0025518	IPR000014	PAS domain
	BSUD.17605.1.p1	1218	SUPERFAMILY	SSF47459	HLH, helix-loop-helix DNA-binding domain	13	60	9.68e-07	IPR036638	Helix-loop-helix DNA-binding domain superfamily
	BSUD.17605.1.p1	1218	Coils	Coil	Coil	476	496	-	-	-
	BSUD.17605.1.p1	1218	CDD	cd00130	PAS	372	470	3.32968e-08	IPR000014	PAS domain
	BSUD.17605.1.p1	1218	CDD	cd11391	bHLH_PAS	5	58	1.03081e-12	-	-
	BSUD.17605.1.p1	1218	MobiDBLite	mobidb-lite	consensus disorder prediction	904	983	-	-	-
	BSUD.17605.1.p1	1218	Gene3D	G3DSA:3.30.450.20	PAS domain	224	361	4.1e-13	-	-
	BSUD.17605.1.p1	1218	MobiDBLite	mobidb-lite	consensus disorder prediction	638	670	-	-	-
	BSUD.17605.1.p1	1218	Pfam	PF00010	Helix-loop-helix DNA-binding domain	13	53	3.1e-06	IPR011598	Myc-type, basic helix-loop-helix (bHLH) domain
	BSUD.17605.1.p1	1218	SUPERFAMILY	SSF55785	PYP-like sensor domain (PAS domain)	230	287	6.94e-05	IPR035965	PAS domain superfamily
	BSUD.17605.1.p1	1218	Gene3D	G3DSA:3.30.450.20	PAS domain	372	498	4.9e-21	-	-
	BSUD.20694.1.p1	199	Pfam	PF00411	Ribosomal protein S11	90	198	2e-28	IPR001971	Ribosomal protein S11
	BSUD.20694.1.p1	199	PANTHER	PTHR11759:SF3	28S RIBOSOMAL PROTEIN S11, MITOCHONDRIAL	37	199	1e-44	-	-
	BSUD.20694.1.p1	199	SUPERFAMILY	SSF53137	Translational machinery components	85	199	8.5e-37	-	-
	BSUD.20694.1.p1	199	Hamap	MF_01310	30S ribosomal protein S11 [rpsK].	29	199	22.8969	IPR001971	Ribosomal protein S11
	BSUD.20694.1.p1	199	Gene3D	G3DSA:3.30.420.80	Ribosomal protein S11	67	199	1.5e-40	IPR036967	Ribosomal protein S11 superfamily
	BSUD.20694.1.p1	199	PANTHER	PTHR11759	40S RIBOSOMAL PROTEIN S14/30S RIBOSOMAL PROTEIN S11	37	199	1e-44	IPR001971	Ribosomal protein S11
	BSUD.3923.1.p1	2200	SMART	SM00060	FN3_2	1734	1823	0.05	IPR003961	Fibronectin type III
	BSUD.3923.1.p1	2200	SMART	SM00060	FN3_2	2022	2099	110	IPR003961	Fibronectin type III
	BSUD.3923.1.p1	2200	SMART	SM00060	FN3_2	1836	1914	31	IPR003961	Fibronectin type III
	BSUD.3923.1.p1	2200	SMART	SM00060	FN3_2	1631	1722	2.9	IPR003961	Fibronectin type III
	BSUD.3923.1.p1	2200	SMART	SM00060	FN3_2	1929	2013	8.4	IPR003961	Fibronectin type III
	BSUD.3923.1.p1	2200	ProSiteProfiles	PS50853	Fibronectin type-III domain profile.	1736	1839	11.0536	IPR003961	Fibronectin type III
	BSUD.3923.1.p1	2200	Gene3D	G3DSA:2.130.10.10	-	42	279	1.4e-05	IPR015943	WD40/YVTN repeat-like-containing domain superfamily
	BSUD.3923.1.p1	2200	ProSiteProfiles	PS50068	LDL-receptor class A (LDLRA) domain profile.	1359	1399	13.3	IPR002172	Low-density lipoprotein (LDL) receptor class A repeat
	BSUD.3923.1.p1	2200	PANTHER	PTHR12106:SF20	SORTILIN-RELATED RECEPTOR	1403	2179	9.5e-277	-	-
	BSUD.3923.1.p1	2200	PANTHER	PTHR12106:SF20	SORTILIN-RELATED RECEPTOR	101	1220	9.5e-277	-	-
	BSUD.3923.1.p1	2200	CDD	cd00112	LDLa	1137	1173	6.42173e-12	IPR002172	Low-density lipoprotein (LDL) receptor class A repeat
	BSUD.3923.1.p1	2200	CDD	cd00063	FN3	1631	1731	2.21078e-10	IPR003961	Fibronectin type III
	BSUD.3923.1.p1	2200	CDD	cd00112	LDLa	1309	1343	1.19619e-08	IPR002172	Low-density lipoprotein (LDL) receptor class A repeat
	BSUD.3923.1.p1	2200	ProSiteProfiles	PS50068	LDL-receptor class A (LDLRA) domain profile.	1258	1295	13.975	IPR002172	Low-density lipoprotein (LDL) receptor class A repeat
	BSUD.3923.1.p1	2200	Pfam	PF00057	Low-density lipoprotein receptor domain class A	1257	1294	1e-10	IPR002172	Low-density lipoprotein (LDL) receptor class A repeat
	BSUD.3923.1.p1	2200	Pfam	PF00057	Low-density lipoprotein receptor domain class A	1403	1439	5.8e-07	IPR002172	Low-density lipoprotein (LDL) receptor class A repeat
	BSUD.3923.1.p1	2200	Pfam	PF00057	Low-density lipoprotein receptor domain class A	1309	1343	7.7e-06	IPR002172	Low-density lipoprotein (LDL) receptor class A repeat
	BSUD.3923.1.p1	2200	Pfam	PF00057	Low-density lipoprotein receptor domain class A	1217	1252	4e-10	IPR002172	Low-density lipoprotein (LDL) receptor class A repeat
	BSUD.3923.1.p1	2200	Pfam	PF00057	Low-density lipoprotein receptor domain class A	1136	1173	5.7e-09	IPR002172	Low-density lipoprotein (LDL) receptor class A repeat
	BSUD.3923.1.p1	2200	Pfam	PF00057	Low-density lipoprotein receptor domain class A	1176	1212	7.1e-12	IPR002172	Low-density lipoprotein (LDL) receptor class A repeat
	BSUD.3923.1.p1	2200	Pfam	PF00057	Low-density lipoprotein receptor domain class A	1096	1132	2.7e-09	IPR002172	Low-density lipoprotein (LDL) receptor class A repeat
	BSUD.3923.1.p1	2200	Pfam	PF00057	Low-density lipoprotein receptor domain class A	1358	1398	1.2e-08	IPR002172	Low-density lipoprotein (LDL) receptor class A repeat
	BSUD.3923.1.p1	2200	SUPERFAMILY	SSF57424	LDL receptor-like module	1356	1399	1.31e-07	IPR036055	LDL receptor-like superfamily
	BSUD.3923.1.p1	2200	ProSitePatterns	PS01209	LDL-receptor class A (LDLRA) domain signature.	1376	1398	-	IPR023415	Low-density lipoprotein (LDL) receptor class A, conserved site
	BSUD.3923.1.p1	2200	CDD	cd00112	LDLa	1404	1439	9.27389e-09	IPR002172	Low-density lipoprotein (LDL) receptor class A repeat
	BSUD.3923.1.p1	2200	SUPERFAMILY	SSF57424	LDL receptor-like module	1402	1439	2.49e-07	IPR036055	LDL receptor-like superfamily
	BSUD.3923.1.p1	2200	CDD	cd00112	LDLa	1177	1212	2.58383e-13	IPR002172	Low-density lipoprotein (LDL) receptor class A repeat
	BSUD.3923.1.p1	2200	Gene3D	G3DSA:4.10.400.10	-	1357	1401	1.4e-11	IPR036055	LDL receptor-like superfamily
	BSUD.3923.1.p1	2200	SMART	SM00192	LDLa_2	1136	1175	2.1e-10	IPR002172	Low-density lipoprotein (LDL) receptor class A repeat
	BSUD.3923.1.p1	2200	SMART	SM00192	LDLa_2	1097	1134	2.6e-13	IPR002172	Low-density lipoprotein (LDL) receptor class A repeat
	BSUD.3923.1.p1	2200	SMART	SM00192	LDLa_2	1308	1345	1.5e-06	IPR002172	Low-density lipoprotein (LDL) receptor class A repeat
	BSUD.3923.1.p1	2200	SMART	SM00192	LDLa_2	1176	1214	6.5e-16	IPR002172	Low-density lipoprotein (LDL) receptor class A repeat
	BSUD.3923.1.p1	2200	SMART	SM00192	LDLa_2	1217	1254	2.1e-11	IPR002172	Low-density lipoprotein (LDL) receptor class A repeat
	BSUD.3923.1.p1	2200	SMART	SM00192	LDLa_2	1359	1400	4.5e-09	IPR002172	Low-density lipoprotein (LDL) receptor class A repeat
	BSUD.3923.1.p1	2200	SMART	SM00192	LDLa_2	1403	1441	8.8e-10	IPR002172	Low-density lipoprotein (LDL) receptor class A repeat
	BSUD.3923.1.p1	2200	SMART	SM00192	LDLa_2	1258	1296	1e-15	IPR002172	Low-density lipoprotein (LDL) receptor class A repeat
	BSUD.3923.1.p1	2200	SMART	SM00192	LDLa_2	1497	1537	9.4e-05	IPR002172	Low-density lipoprotein (LDL) receptor class A repeat
	BSUD.3923.1.p1	2200	ProSiteProfiles	PS50068	LDL-receptor class A (LDLRA) domain profile.	1308	1344	11.1375	IPR002172	Low-density lipoprotein (LDL) receptor class A repeat
	BSUD.3923.1.p1	2200	CDD	cd00063	FN3	1741	1816	0.00722151	IPR003961	Fibronectin type III
	BSUD.3923.1.p1	2200	CDD	cd00112	LDLa	1259	1294	4.55188e-13	IPR002172	Low-density lipoprotein (LDL) receptor class A repeat
	BSUD.3923.1.p1	2200	ProSiteProfiles	PS50853	Fibronectin type-III domain profile.	1637	1735	14.7537	IPR003961	Fibronectin type III
	BSUD.3923.1.p1	2200	SUPERFAMILY	SSF57424	LDL receptor-like module	1174	1209	1.57e-09	IPR036055	LDL receptor-like superfamily
	BSUD.3923.1.p1	2200	Gene3D	G3DSA:2.120.10.30	-	759	1090	1.2e-45	IPR011042	Six-bladed beta-propeller, TolB-like
	BSUD.3923.1.p1	2200	SUPERFAMILY	SSF49265	Fibronectin type III	1586	1731	5.66e-14	IPR036116	Fibronectin type III superfamily
	BSUD.3923.1.p1	2200	ProSiteProfiles	PS50068	LDL-receptor class A (LDLRA) domain profile.	1097	1133	13.625	IPR002172	Low-density lipoprotein (LDL) receptor class A repeat
	BSUD.3923.1.p1	2200	Pfam	PF15902	Sortilin, neurotensin receptor 3,	137	577	2.9e-87	IPR031778	Sortilin, N-terminal
	BSUD.3923.1.p1	2200	ProSitePatterns	PS01209	LDL-receptor class A (LDLRA) domain signature.	1230	1252	-	IPR023415	Low-density lipoprotein (LDL) receptor class A, conserved site
	BSUD.3923.1.p1	2200	ProSiteProfiles	PS50068	LDL-receptor class A (LDLRA) domain profile.	1403	1440	12.325	IPR002172	Low-density lipoprotein (LDL) receptor class A repeat
	BSUD.3923.1.p1	2200	SUPERFAMILY	SSF57424	LDL receptor-like module	1132	1173	6.28e-08	IPR036055	LDL receptor-like superfamily
	BSUD.3923.1.p1	2200	Gene3D	G3DSA:2.10.70.80	-	615	668	5.4e-13	-	-
	BSUD.3923.1.p1	2200	ProSiteProfiles	PS50068	LDL-receptor class A (LDLRA) domain profile.	1136	1174	11.325	IPR002172	Low-density lipoprotein (LDL) receptor class A repeat
	BSUD.3923.1.p1	2200	ProSitePatterns	PS01209	LDL-receptor class A (LDLRA) domain signature.	1189	1212	-	IPR023415	Low-density lipoprotein (LDL) receptor class A, conserved site
	BSUD.3923.1.p1	2200	PANTHER	PTHR12106	SORTILIN RELATED	1225	1296	9.5e-277	-	-
	BSUD.3923.1.p1	2200	Gene3D	G3DSA:3.30.60.270	-	669	758	1.6e-18	-	-
	BSUD.3923.1.p1	2200	CDD	cd00112	LDLa	1218	1252	5.24904e-11	IPR002172	Low-density lipoprotein (LDL) receptor class A repeat
	BSUD.3923.1.p1	2200	ProSiteProfiles	PS50853	Fibronectin type-III domain profile.	1928	2023	10.7223	IPR003961	Fibronectin type III
	BSUD.3923.1.p1	2200	ProSitePatterns	PS01209	LDL-receptor class A (LDLRA) domain signature.	1272	1294	-	IPR023415	Low-density lipoprotein (LDL) receptor class A, conserved site
	BSUD.3923.1.p1	2200	ProSitePatterns	PS01209	LDL-receptor class A (LDLRA) domain signature.	1417	1439	-	IPR023415	Low-density lipoprotein (LDL) receptor class A, conserved site
	BSUD.3923.1.p1	2200	SUPERFAMILY	SSF57424	LDL receptor-like module	1217	1262	1.7e-08	IPR036055	LDL receptor-like superfamily
	BSUD.3923.1.p1	2200	Gene3D	G3DSA:4.10.400.10	-	1258	1298	3.7e-13	IPR036055	LDL receptor-like superfamily
	BSUD.3923.1.p1	2200	Gene3D	G3DSA:4.10.400.10	-	1403	1444	1.5e-08	IPR036055	LDL receptor-like superfamily
	BSUD.3923.1.p1	2200	Gene3D	G3DSA:4.10.400.10	-	1176	1214	2.7e-14	IPR036055	LDL receptor-like superfamily
	BSUD.3923.1.p1	2200	SUPERFAMILY	SSF57424	LDL receptor-like module	1496	1535	6.15e-05	IPR036055	LDL receptor-like superfamily
	BSUD.3923.1.p1	2200	SMART	SM00135	LY_2	917	959	37	IPR000033	LDLR class B repeat
	BSUD.3923.1.p1	2200	SMART	SM00135	LY_2	865	914	1.3	IPR000033	LDLR class B repeat
	BSUD.3923.1.p1	2200	SMART	SM00135	LY_2	823	864	0.00052	IPR000033	LDLR class B repeat
	BSUD.3923.1.p1	2200	SUPERFAMILY	SSF57424	LDL receptor-like module	1258	1295	2.23e-10	IPR036055	LDL receptor-like superfamily
	BSUD.3923.1.p1	2200	CDD	cd00112	LDLa	1360	1398	3.6241e-09	IPR002172	Low-density lipoprotein (LDL) receptor class A repeat
	BSUD.3923.1.p1	2200	PANTHER	PTHR12106	SORTILIN RELATED	1403	2179	9.5e-277	-	-
	BSUD.3923.1.p1	2200	PANTHER	PTHR12106	SORTILIN RELATED	101	1220	9.5e-277	-	-
	BSUD.3923.1.p1	2200	ProSitePatterns	PS01209	LDL-receptor class A (LDLRA) domain signature.	1110	1132	-	IPR023415	Low-density lipoprotein (LDL) receptor class A, conserved site
	BSUD.3923.1.p1	2200	SUPERFAMILY	SSF63825	YWTD domain	758	997	2.88e-22	-	-
	BSUD.3923.1.p1	2200	ProSiteProfiles	PS50068	LDL-receptor class A (LDLRA) domain profile.	1217	1253	13.0125	IPR002172	Low-density lipoprotein (LDL) receptor class A repeat
	BSUD.3923.1.p1	2200	PANTHER	PTHR12106:SF20	SORTILIN-RELATED RECEPTOR	1225	1296	9.5e-277	-	-
	BSUD.3923.1.p1	2200	Gene3D	G3DSA:2.60.40.10	Immunoglobulins	1736	1831	9.3e-08	IPR013783	Immunoglobulin-like fold
	BSUD.3923.1.p1	2200	Pfam	PF15901	Sortilin, neurotensin receptor 3, C-terminal	579	750	8.8e-34	IPR031777	Sortilin, C-terminal
	BSUD.3923.1.p1	2200	SUPERFAMILY	SSF57424	LDL receptor-like module	1095	1133	9.42e-10	IPR036055	LDL receptor-like superfamily
	BSUD.3923.1.p1	2200	Gene3D	G3DSA:4.10.400.10	-	1215	1257	2.3e-10	IPR036055	LDL receptor-like superfamily
	BSUD.3923.1.p1	2200	Gene3D	G3DSA:4.10.400.10	-	1492	1541	6.1e-07	IPR036055	LDL receptor-like superfamily
	BSUD.3923.1.p1	2200	Gene3D	G3DSA:4.10.400.10	-	1307	1348	7.7e-07	IPR036055	LDL receptor-like superfamily
	BSUD.3923.1.p1	2200	Gene3D	G3DSA:4.10.400.10	-	1135	1175	3.8e-12	IPR036055	LDL receptor-like superfamily
	BSUD.3923.1.p1	2200	ProSiteProfiles	PS50068	LDL-receptor class A (LDLRA) domain profile.	1176	1213	14.15	IPR002172	Low-density lipoprotein (LDL) receptor class A repeat
	BSUD.3923.1.p1	2200	SUPERFAMILY	SSF49265	Fibronectin type III	1742	1820	4.4e-08	IPR036116	Fibronectin type III superfamily
	BSUD.3923.1.p1	2200	SMART	SM00602	vps10	121	755	7.5e-143	IPR006581	VPS10
	BSUD.3923.1.p1	2200	ProSiteProfiles	PS50068	LDL-receptor class A (LDLRA) domain profile.	1497	1536	9.1	IPR002172	Low-density lipoprotein (LDL) receptor class A repeat
	BSUD.3923.1.p1	2200	SUPERFAMILY	SSF49265	Fibronectin type III	1842	2005	2.11e-09	IPR036116	Fibronectin type III superfamily
	BSUD.3923.1.p1	2200	SUPERFAMILY	SSF57424	LDL receptor-like module	1305	1343	7.98e-08	IPR036055	LDL receptor-like superfamily
	BSUD.3923.1.p1	2200	Gene3D	G3DSA:2.60.40.10	Immunoglobulins	1618	1735	1e-11	IPR013783	Immunoglobulin-like fold
	BSUD.3923.1.p1	2200	SUPERFAMILY	SSF110296	Oligoxyloglucan reducing end-specific cellobiohydrolase	104	607	6.8e-33	-	-
	BSUD.3923.1.p1	2200	PRINTS	PR00261	Low density lipoprotein (LDL) receptor signature	1147	1168	2.4e-45	IPR002172	Low-density lipoprotein (LDL) receptor class A repeat
	BSUD.3923.1.p1	2200	PRINTS	PR00261	Low density lipoprotein (LDL) receptor signature	1374	1395	2.4e-45	IPR002172	Low-density lipoprotein (LDL) receptor class A repeat
	BSUD.3923.1.p1	2200	PRINTS	PR00261	Low density lipoprotein (LDL) receptor signature	1228	1249	2.4e-45	IPR002172	Low-density lipoprotein (LDL) receptor class A repeat
	BSUD.3923.1.p1	2200	PRINTS	PR00261	Low density lipoprotein (LDL) receptor signature	1108	1129	2.4e-45	IPR002172	Low-density lipoprotein (LDL) receptor class A repeat
	BSUD.3923.1.p1	2200	PRINTS	PR00261	Low density lipoprotein (LDL) receptor signature	1187	1208	2.4e-45	IPR002172	Low-density lipoprotein (LDL) receptor class A repeat
	BSUD.3923.1.p1	2200	PRINTS	PR00261	Low density lipoprotein (LDL) receptor signature	1270	1291	2.4e-45	IPR002172	Low-density lipoprotein (LDL) receptor class A repeat
	BSUD.3923.1.p1	2200	CDD	cd00112	LDLa	1498	1535	8.91243e-07	IPR002172	Low-density lipoprotein (LDL) receptor class A repeat
	BSUD.3923.1.p1	2200	Gene3D	G3DSA:4.10.400.10	-	1092	1134	9.5e-12	IPR036055	LDL receptor-like superfamily
	BSUD.6044.2.p1	1423	MobiDBLite	mobidb-lite	consensus disorder prediction	550	604	-	-	-
	BSUD.6044.2.p1	1423	MobiDBLite	mobidb-lite	consensus disorder prediction	813	885	-	-	-
	BSUD.6044.2.p1	1423	MobiDBLite	mobidb-lite	consensus disorder prediction	819	843	-	-	-
	BSUD.6044.2.p1	1423	MobiDBLite	mobidb-lite	consensus disorder prediction	755	774	-	-	-
	BSUD.6044.2.p1	1423	MobiDBLite	mobidb-lite	consensus disorder prediction	159	244	-	-	-
	BSUD.6044.2.p1	1423	MobiDBLite	mobidb-lite	consensus disorder prediction	229	244	-	-	-
	BSUD.6044.2.p1	1423	MobiDBLite	mobidb-lite	consensus disorder prediction	550	579	-	-	-
	BSUD.6044.2.p1	1423	Coils	Coil	Coil	519	539	-	-	-
	BSUD.6044.2.p1	1423	MobiDBLite	mobidb-lite	consensus disorder prediction	844	879	-	-	-
	BSUD.6044.2.p1	1423	MobiDBLite	mobidb-lite	consensus disorder prediction	321	346	-	-	-
	BSUD.6044.2.p1	1423	MobiDBLite	mobidb-lite	consensus disorder prediction	191	224	-	-	-
	BSUD.6044.2.p1	1423	MobiDBLite	mobidb-lite	consensus disorder prediction	619	643	-	-	-
	BSUD.6044.2.p1	1423	MobiDBLite	mobidb-lite	consensus disorder prediction	330	346	-	-	-
	BSUD.6044.2.p1	1423	MobiDBLite	mobidb-lite	consensus disorder prediction	397	418	-	-	-
	BSUD.6044.2.p1	1423	MobiDBLite	mobidb-lite	consensus disorder prediction	390	424	-	-	-
	BSUD.1996.2.p1	474	MobiDBLite	mobidb-lite	consensus disorder prediction	185	205	-	-	-
	BSUD.1996.2.p1	474	PANTHER	PTHR17537	TRANSDUCER OF ERBB2 TOB	1	348	3e-76	IPR015676	Tob1/2
	BSUD.1996.2.p1	474	PANTHER	PTHR17537:SF5	TOB, ISOFORM A	1	348	3e-76	-	-
	BSUD.1996.2.p1	474	SUPERFAMILY	SSF160696	BTG domain-like	1	116	6.67e-40	IPR036054	BTG-like domain superfamily
	BSUD.1996.2.p1	474	MobiDBLite	mobidb-lite	consensus disorder prediction	366	440	-	-	-
	BSUD.1996.2.p1	474	MobiDBLite	mobidb-lite	consensus disorder prediction	343	442	-	-	-
	BSUD.1996.2.p1	474	SMART	SM00099	btg1_nr	1	107	1.2e-49	IPR002087	Anti-proliferative protein
	BSUD.1996.2.p1	474	MobiDBLite	mobidb-lite	consensus disorder prediction	343	357	-	-	-
	BSUD.1996.2.p1	474	Pfam	PF07742	BTG family	1	114	7.9e-37	IPR002087	Anti-proliferative protein
	BSUD.1996.2.p1	474	Gene3D	G3DSA:3.90.640.90	-	1	124	6.6e-46	IPR036054	BTG-like domain superfamily
	BSUD.1996.2.p1	474	PRINTS	PR00310	Anti-proliferative protein BTG1 family signature	29	58	4.6e-16	IPR002087	Anti-proliferative protein
	BSUD.1996.2.p1	474	PRINTS	PR00310	Anti-proliferative protein BTG1 family signature	90	119	4.6e-16	IPR002087	Anti-proliferative protein
	BSUD.1996.1.p1	474	MobiDBLite	mobidb-lite	consensus disorder prediction	185	205	-	-	-
	BSUD.1996.1.p1	474	PANTHER	PTHR17537	TRANSDUCER OF ERBB2 TOB	1	348	3e-76	IPR015676	Tob1/2
	BSUD.1996.1.p1	474	PANTHER	PTHR17537:SF5	TOB, ISOFORM A	1	348	3e-76	-	-
	BSUD.1996.1.p1	474	SUPERFAMILY	SSF160696	BTG domain-like	1	116	6.67e-40	IPR036054	BTG-like domain superfamily
	BSUD.1996.1.p1	474	MobiDBLite	mobidb-lite	consensus disorder prediction	366	440	-	-	-
	BSUD.1996.1.p1	474	MobiDBLite	mobidb-lite	consensus disorder prediction	343	442	-	-	-
	BSUD.1996.1.p1	474	SMART	SM00099	btg1_nr	1	107	1.2e-49	IPR002087	Anti-proliferative protein
	BSUD.1996.1.p1	474	MobiDBLite	mobidb-lite	consensus disorder prediction	343	357	-	-	-
	BSUD.1996.1.p1	474	Pfam	PF07742	BTG family	1	114	7.9e-37	IPR002087	Anti-proliferative protein
	BSUD.1996.1.p1	474	Gene3D	G3DSA:3.90.640.90	-	1	124	6.6e-46	IPR036054	BTG-like domain superfamily
	BSUD.1996.1.p1	474	PRINTS	PR00310	Anti-proliferative protein BTG1 family signature	29	58	4.6e-16	IPR002087	Anti-proliferative protein
	BSUD.1996.1.p1	474	PRINTS	PR00310	Anti-proliferative protein BTG1 family signature	90	119	4.6e-16	IPR002087	Anti-proliferative protein
	BSUD.13590.2.p1	925	Gene3D	G3DSA:3.30.70.420	-	608	724	4e-146	IPR009023	Hydroxymethylglutaryl-CoA reductase, class I/II, NAD/NADP-binding domain superfamily
	BSUD.13590.2.p1	925	SUPERFAMILY	SSF82866	Multidrug efflux transporter AcrB transmembrane domain	54	218	9.02e-08	-	-
	BSUD.13590.2.p1	925	Gene3D	G3DSA:3.90.770.10	-	558	887	4e-146	IPR023074	Hydroxymethylglutaryl-CoA reductase, class I/II, catalytic domain superfamily
	BSUD.13590.2.p1	925	ProSiteProfiles	PS50065	Hydroxymethylglutaryl-coenzyme A reductases family profile.	485	892	126.287	IPR002202	Hydroxymethylglutaryl-CoA reductase, class I/II
	BSUD.13590.2.p1	925	ProSiteProfiles	PS50156	Sterol-sensing domain (SSD) profile.	60	217	42.0448	IPR000731	Sterol-sensing domain
	BSUD.13590.2.p1	925	PANTHER	PTHR10572	3-HYDROXY-3-METHYLGLUTARYL-COENZYME A REDUCTASE	193	900	9.2e-208	IPR002202	Hydroxymethylglutaryl-CoA reductase, class I/II
	BSUD.13590.2.p1	925	ProSitePatterns	PS00066	Hydroxymethylglutaryl-coenzyme A reductases signature 1.	667	681	-	IPR023076	Hydroxymethylglutaryl-CoA reductase, class I/II, conserved site
	BSUD.13590.2.p1	925	SUPERFAMILY	SSF56542	Substrate-binding domain of HMG-CoA reductase	465	882	8.11e-110	IPR009029	Hydroxymethylglutaryl-CoA reductase, class I/II, substrate-binding domain superfamily
	BSUD.13590.2.p1	925	ProSitePatterns	PS00318	Hydroxymethylglutaryl-coenzyme A reductases signature 2.	823	830	-	IPR023076	Hydroxymethylglutaryl-CoA reductase, class I/II, conserved site
	BSUD.13590.2.p1	925	TIGRFAM	TIGR00920	2A060605: 3-hydroxy-3-methylglutaryl-coenzyme A reductase	1	924	0	IPR004816	Hydroxymethylglutaryl-CoA reductase, metazoan
	BSUD.13590.2.p1	925	Pfam	PF00368	Hydroxymethylglutaryl-coenzyme A reductase	513	892	2.7e-141	IPR002202	Hydroxymethylglutaryl-CoA reductase, class I/II
	BSUD.13590.2.p1	925	SUPERFAMILY	SSF55035	NAD-binding domain of HMG-CoA reductase	608	724	2.22e-45	IPR009023	Hydroxymethylglutaryl-CoA reductase, class I/II, NAD/NADP-binding domain superfamily
	BSUD.13590.2.p1	925	CDD	cd00643	HMG-CoA_reductase_classI	486	892	0	IPR004554	Hydroxymethylglutaryl-CoA reductase, eukaryotic/archaeal type
	BSUD.13590.2.p1	925	ProSitePatterns	PS01192	Hydroxymethylglutaryl-coenzyme A reductases signature 3.	877	890	-	IPR023076	Hydroxymethylglutaryl-CoA reductase, class I/II, conserved site
	BSUD.13590.2.p1	925	PRINTS	PR00071	Hydroxymethylglutaryl-coenzyme A reductase signature	811	832	7.7e-82	IPR002202	Hydroxymethylglutaryl-CoA reductase, class I/II
	BSUD.13590.2.p1	925	PRINTS	PR00071	Hydroxymethylglutaryl-coenzyme A reductase signature	574	594	7.7e-82	IPR002202	Hydroxymethylglutaryl-CoA reductase, class I/II
	BSUD.13590.2.p1	925	PRINTS	PR00071	Hydroxymethylglutaryl-coenzyme A reductase signature	665	683	7.7e-82	IPR002202	Hydroxymethylglutaryl-CoA reductase, class I/II
	BSUD.13590.2.p1	925	PRINTS	PR00071	Hydroxymethylglutaryl-coenzyme A reductase signature	705	730	7.7e-82	IPR002202	Hydroxymethylglutaryl-CoA reductase, class I/II
	BSUD.13590.2.p1	925	PRINTS	PR00071	Hydroxymethylglutaryl-coenzyme A reductase signature	547	568	7.7e-82	IPR002202	Hydroxymethylglutaryl-CoA reductase, class I/II
	BSUD.13590.2.p1	925	PRINTS	PR00071	Hydroxymethylglutaryl-coenzyme A reductase signature	756	782	7.7e-82	IPR002202	Hydroxymethylglutaryl-CoA reductase, class I/II
	BSUD.13590.2.p1	925	Pfam	PF12349	Sterol-sensing domain of SREBP cleavage-activation	86	222	4.3e-19	IPR000731	Sterol-sensing domain
	BSUD.13590.2.p1	925	Gene3D	G3DSA:1.10.3270.10	-	471	557	6.9e-29	IPR023282	Hydroxymethylglutaryl-CoA reductase, N-terminal
	BSUD.13590.2.p1	925	TIGRFAM	TIGR00533	HMG_CoA_R_NADP: hydroxymethylglutaryl-CoA reductase (NADPH)	484	892	1.3e-161	IPR004554	Hydroxymethylglutaryl-CoA reductase, eukaryotic/archaeal type
	BSUD.13590.4.p1	925	Gene3D	G3DSA:3.30.70.420	-	608	724	4e-146	IPR009023	Hydroxymethylglutaryl-CoA reductase, class I/II, NAD/NADP-binding domain superfamily
	BSUD.13590.4.p1	925	SUPERFAMILY	SSF82866	Multidrug efflux transporter AcrB transmembrane domain	54	218	9.02e-08	-	-
	BSUD.13590.4.p1	925	Gene3D	G3DSA:3.90.770.10	-	558	887	4e-146	IPR023074	Hydroxymethylglutaryl-CoA reductase, class I/II, catalytic domain superfamily
	BSUD.13590.4.p1	925	ProSiteProfiles	PS50065	Hydroxymethylglutaryl-coenzyme A reductases family profile.	485	892	126.287	IPR002202	Hydroxymethylglutaryl-CoA reductase, class I/II
	BSUD.13590.4.p1	925	ProSiteProfiles	PS50156	Sterol-sensing domain (SSD) profile.	60	217	42.0448	IPR000731	Sterol-sensing domain
	BSUD.13590.4.p1	925	PANTHER	PTHR10572	3-HYDROXY-3-METHYLGLUTARYL-COENZYME A REDUCTASE	193	900	9.2e-208	IPR002202	Hydroxymethylglutaryl-CoA reductase, class I/II
	BSUD.13590.4.p1	925	ProSitePatterns	PS00066	Hydroxymethylglutaryl-coenzyme A reductases signature 1.	667	681	-	IPR023076	Hydroxymethylglutaryl-CoA reductase, class I/II, conserved site
	BSUD.13590.4.p1	925	SUPERFAMILY	SSF56542	Substrate-binding domain of HMG-CoA reductase	465	882	8.11e-110	IPR009029	Hydroxymethylglutaryl-CoA reductase, class I/II, substrate-binding domain superfamily
	BSUD.13590.4.p1	925	ProSitePatterns	PS00318	Hydroxymethylglutaryl-coenzyme A reductases signature 2.	823	830	-	IPR023076	Hydroxymethylglutaryl-CoA reductase, class I/II, conserved site
	BSUD.13590.4.p1	925	TIGRFAM	TIGR00920	2A060605: 3-hydroxy-3-methylglutaryl-coenzyme A reductase	1	924	0	IPR004816	Hydroxymethylglutaryl-CoA reductase, metazoan
	BSUD.13590.4.p1	925	Pfam	PF00368	Hydroxymethylglutaryl-coenzyme A reductase	513	892	2.7e-141	IPR002202	Hydroxymethylglutaryl-CoA reductase, class I/II
	BSUD.13590.4.p1	925	SUPERFAMILY	SSF55035	NAD-binding domain of HMG-CoA reductase	608	724	2.22e-45	IPR009023	Hydroxymethylglutaryl-CoA reductase, class I/II, NAD/NADP-binding domain superfamily
	BSUD.13590.4.p1	925	CDD	cd00643	HMG-CoA_reductase_classI	486	892	0	IPR004554	Hydroxymethylglutaryl-CoA reductase, eukaryotic/archaeal type
	BSUD.13590.4.p1	925	ProSitePatterns	PS01192	Hydroxymethylglutaryl-coenzyme A reductases signature 3.	877	890	-	IPR023076	Hydroxymethylglutaryl-CoA reductase, class I/II, conserved site
	BSUD.13590.4.p1	925	PRINTS	PR00071	Hydroxymethylglutaryl-coenzyme A reductase signature	811	832	7.7e-82	IPR002202	Hydroxymethylglutaryl-CoA reductase, class I/II
	BSUD.13590.4.p1	925	PRINTS	PR00071	Hydroxymethylglutaryl-coenzyme A reductase signature	574	594	7.7e-82	IPR002202	Hydroxymethylglutaryl-CoA reductase, class I/II
	BSUD.13590.4.p1	925	PRINTS	PR00071	Hydroxymethylglutaryl-coenzyme A reductase signature	665	683	7.7e-82	IPR002202	Hydroxymethylglutaryl-CoA reductase, class I/II
	BSUD.13590.4.p1	925	PRINTS	PR00071	Hydroxymethylglutaryl-coenzyme A reductase signature	705	730	7.7e-82	IPR002202	Hydroxymethylglutaryl-CoA reductase, class I/II
	BSUD.13590.4.p1	925	PRINTS	PR00071	Hydroxymethylglutaryl-coenzyme A reductase signature	547	568	7.7e-82	IPR002202	Hydroxymethylglutaryl-CoA reductase, class I/II
	BSUD.13590.4.p1	925	PRINTS	PR00071	Hydroxymethylglutaryl-coenzyme A reductase signature	756	782	7.7e-82	IPR002202	Hydroxymethylglutaryl-CoA reductase, class I/II
	BSUD.13590.4.p1	925	Pfam	PF12349	Sterol-sensing domain of SREBP cleavage-activation	86	222	4.3e-19	IPR000731	Sterol-sensing domain
	BSUD.13590.4.p1	925	Gene3D	G3DSA:1.10.3270.10	-	471	557	6.9e-29	IPR023282	Hydroxymethylglutaryl-CoA reductase, N-terminal
	BSUD.13590.4.p1	925	TIGRFAM	TIGR00533	HMG_CoA_R_NADP: hydroxymethylglutaryl-CoA reductase (NADPH)	484	892	1.3e-161	IPR004554	Hydroxymethylglutaryl-CoA reductase, eukaryotic/archaeal type
	BSUD.13590.3.p1	925	Gene3D	G3DSA:3.30.70.420	-	608	724	4e-146	IPR009023	Hydroxymethylglutaryl-CoA reductase, class I/II, NAD/NADP-binding domain superfamily
	BSUD.13590.3.p1	925	SUPERFAMILY	SSF82866	Multidrug efflux transporter AcrB transmembrane domain	54	218	9.02e-08	-	-
	BSUD.13590.3.p1	925	Gene3D	G3DSA:3.90.770.10	-	558	887	4e-146	IPR023074	Hydroxymethylglutaryl-CoA reductase, class I/II, catalytic domain superfamily
	BSUD.13590.3.p1	925	ProSiteProfiles	PS50065	Hydroxymethylglutaryl-coenzyme A reductases family profile.	485	892	126.287	IPR002202	Hydroxymethylglutaryl-CoA reductase, class I/II
	BSUD.13590.3.p1	925	ProSiteProfiles	PS50156	Sterol-sensing domain (SSD) profile.	60	217	42.0448	IPR000731	Sterol-sensing domain
	BSUD.13590.3.p1	925	PANTHER	PTHR10572	3-HYDROXY-3-METHYLGLUTARYL-COENZYME A REDUCTASE	193	900	9.2e-208	IPR002202	Hydroxymethylglutaryl-CoA reductase, class I/II
	BSUD.13590.3.p1	925	ProSitePatterns	PS00066	Hydroxymethylglutaryl-coenzyme A reductases signature 1.	667	681	-	IPR023076	Hydroxymethylglutaryl-CoA reductase, class I/II, conserved site
	BSUD.13590.3.p1	925	SUPERFAMILY	SSF56542	Substrate-binding domain of HMG-CoA reductase	465	882	8.11e-110	IPR009029	Hydroxymethylglutaryl-CoA reductase, class I/II, substrate-binding domain superfamily
	BSUD.13590.3.p1	925	ProSitePatterns	PS00318	Hydroxymethylglutaryl-coenzyme A reductases signature 2.	823	830	-	IPR023076	Hydroxymethylglutaryl-CoA reductase, class I/II, conserved site
	BSUD.13590.3.p1	925	TIGRFAM	TIGR00920	2A060605: 3-hydroxy-3-methylglutaryl-coenzyme A reductase	1	924	0	IPR004816	Hydroxymethylglutaryl-CoA reductase, metazoan
	BSUD.13590.3.p1	925	Pfam	PF00368	Hydroxymethylglutaryl-coenzyme A reductase	513	892	2.7e-141	IPR002202	Hydroxymethylglutaryl-CoA reductase, class I/II
	BSUD.13590.3.p1	925	SUPERFAMILY	SSF55035	NAD-binding domain of HMG-CoA reductase	608	724	2.22e-45	IPR009023	Hydroxymethylglutaryl-CoA reductase, class I/II, NAD/NADP-binding domain superfamily
	BSUD.13590.3.p1	925	CDD	cd00643	HMG-CoA_reductase_classI	486	892	0	IPR004554	Hydroxymethylglutaryl-CoA reductase, eukaryotic/archaeal type
	BSUD.13590.3.p1	925	ProSitePatterns	PS01192	Hydroxymethylglutaryl-coenzyme A reductases signature 3.	877	890	-	IPR023076	Hydroxymethylglutaryl-CoA reductase, class I/II, conserved site
	BSUD.13590.3.p1	925	PRINTS	PR00071	Hydroxymethylglutaryl-coenzyme A reductase signature	811	832	7.7e-82	IPR002202	Hydroxymethylglutaryl-CoA reductase, class I/II
	BSUD.13590.3.p1	925	PRINTS	PR00071	Hydroxymethylglutaryl-coenzyme A reductase signature	574	594	7.7e-82	IPR002202	Hydroxymethylglutaryl-CoA reductase, class I/II
	BSUD.13590.3.p1	925	PRINTS	PR00071	Hydroxymethylglutaryl-coenzyme A reductase signature	665	683	7.7e-82	IPR002202	Hydroxymethylglutaryl-CoA reductase, class I/II
	BSUD.13590.3.p1	925	PRINTS	PR00071	Hydroxymethylglutaryl-coenzyme A reductase signature	705	730	7.7e-82	IPR002202	Hydroxymethylglutaryl-CoA reductase, class I/II
	BSUD.13590.3.p1	925	PRINTS	PR00071	Hydroxymethylglutaryl-coenzyme A reductase signature	547	568	7.7e-82	IPR002202	Hydroxymethylglutaryl-CoA reductase, class I/II
	BSUD.13590.3.p1	925	PRINTS	PR00071	Hydroxymethylglutaryl-coenzyme A reductase signature	756	782	7.7e-82	IPR002202	Hydroxymethylglutaryl-CoA reductase, class I/II
	BSUD.13590.3.p1	925	Pfam	PF12349	Sterol-sensing domain of SREBP cleavage-activation	86	222	4.3e-19	IPR000731	Sterol-sensing domain
	BSUD.13590.3.p1	925	Gene3D	G3DSA:1.10.3270.10	-	471	557	6.9e-29	IPR023282	Hydroxymethylglutaryl-CoA reductase, N-terminal
	BSUD.13590.3.p1	925	TIGRFAM	TIGR00533	HMG_CoA_R_NADP: hydroxymethylglutaryl-CoA reductase (NADPH)	484	892	1.3e-161	IPR004554	Hydroxymethylglutaryl-CoA reductase, eukaryotic/archaeal type
	BSUD.14684.1.p1	675	Pfam	PF00854	POT family	425	585	9.4e-34	IPR000109	Proton-dependent oligopeptide transporter family
	BSUD.14684.1.p1	675	Pfam	PF00854	POT family	141	399	5.5e-45	IPR000109	Proton-dependent oligopeptide transporter family
	BSUD.14684.1.p1	675	PANTHER	PTHR11654	OLIGOPEPTIDE TRANSPORTER-RELATED	71	649	1.6e-113	IPR000109	Proton-dependent oligopeptide transporter family
	BSUD.14684.1.p1	675	Gene3D	G3DSA:1.20.1250.20	MFS general substrate transporter like domains	42	653	3.3e-144	IPR036259	MFS transporter superfamily
	BSUD.14684.1.p1	675	SUPERFAMILY	SSF103473	MFS general substrate transporter	61	642	1.83e-18	IPR036259	MFS transporter superfamily
	BSUD.14684.1.p1	675	PANTHER	PTHR11654:SF80	SOLUTE CARRIER FAMILY 15 MEMBER 4	71	649	1.6e-113	-	-
	BSUD.17618.6.p1	447	PANTHER	PTHR20884:SF8	GDP-D-GLUCOSE PHOSPHORYLASE 1	55	423	1.9e-90	-	-
	BSUD.17618.6.p1	447	PANTHER	PTHR20884	GDP-D-GLUCOSE PHOSPHORYLASE 1	55	423	1.9e-90	IPR026506	GDP-L-galactose/GDP-D-glucose phosphorylase
	BSUD.17618.5.p1	447	PANTHER	PTHR20884:SF8	GDP-D-GLUCOSE PHOSPHORYLASE 1	55	423	1.9e-90	-	-
	BSUD.17618.5.p1	447	PANTHER	PTHR20884	GDP-D-GLUCOSE PHOSPHORYLASE 1	55	423	1.9e-90	IPR026506	GDP-L-galactose/GDP-D-glucose phosphorylase
	BSUD.17618.2.p1	447	PANTHER	PTHR20884:SF8	GDP-D-GLUCOSE PHOSPHORYLASE 1	55	423	1.9e-90	-	-
	BSUD.17618.2.p1	447	PANTHER	PTHR20884	GDP-D-GLUCOSE PHOSPHORYLASE 1	55	423	1.9e-90	IPR026506	GDP-L-galactose/GDP-D-glucose phosphorylase
	BSUD.1285.1.p1	242	SMART	SM00506	YBR022w_8	35	195	0.0022	IPR002589	Macro domain
	BSUD.1285.1.p1	242	Pfam	PF01661	Macro domain	58	194	2.4e-05	IPR002589	Macro domain
	BSUD.1285.1.p1	242	SUPERFAMILY	SSF52949	Macro domain-like	22	207	8.58e-22	IPR043472	Macro domain-like
	BSUD.1285.1.p1	242	CDD	cd02900	Macro_Appr_pase	11	203	9.22205e-80	-	-
	BSUD.1285.1.p1	242	ProSiteProfiles	PS51154	Macro domain profile.	23	242	10.1595	IPR002589	Macro domain
	BSUD.1285.1.p1	242	Gene3D	G3DSA:3.40.220.10	Leucine Aminopeptidase, subunit E, domain 1	4	232	2.5e-40	IPR043472	Macro domain-like
	BSUD.17463.1.p1	103	MobiDBLite	mobidb-lite	consensus disorder prediction	66	103	-	-	-
	BSUD.17463.1.p1	103	Gene3D	G3DSA:3.30.1120.90	Nucleosome assembly protein	1	66	5.5e-15	-	-
	BSUD.17463.1.p1	103	SUPERFAMILY	SSF143113	NAP-like	1	75	5.36e-21	IPR037231	NAP-like superfamily
	BSUD.17463.1.p1	103	PANTHER	PTHR11875	TESTIS-SPECIFIC Y-ENCODED PROTEIN	1	99	3.6e-32	IPR002164	Nucleosome assembly protein (NAP)
	BSUD.17463.1.p1	103	PANTHER	PTHR11875:SF75	NUCLEOSOME ASSEMBLY PROTEIN 1-LIKE 4	1	99	3.6e-32	-	-
	BSUD.17463.1.p1	103	Pfam	PF00956	Nucleosome assembly protein (NAP)	1	65	6.3e-20	IPR002164	Nucleosome assembly protein (NAP)
	BSUD.17463.1.p1	103	MobiDBLite	mobidb-lite	consensus disorder prediction	67	97	-	-	-
	BSUD.16917.2.p1	417	MobiDBLite	mobidb-lite	consensus disorder prediction	202	224	-	-	-
	BSUD.16917.2.p1	417	PANTHER	PTHR16119:SF17	TRANSMEMBRANE PROTEIN 144	34	416	2.1e-122	-	-
	BSUD.16917.2.p1	417	PANTHER	PTHR16119	-	34	416	2.1e-122	IPR010651	Sugar transport protein
	BSUD.16917.2.p1	417	MobiDBLite	mobidb-lite	consensus disorder prediction	195	224	-	-	-
	BSUD.16917.2.p1	417	Pfam	PF07857	Transmembrane family, TMEM144 of transporters	36	417	1.6e-100	IPR012435	TMEM144
	BSUD.723.1.p1	252	Gene3D	G3DSA:1.20.140.150	-	9	171	1e-10	-	-
	BSUD.14212.1.p1	234	Gene3D	G3DSA:2.170.300.10	-	45	147	2.6e-05	-	-
	BSUD.14212.1.p1	234	MobiDBLite	mobidb-lite	consensus disorder prediction	20	43	-	-	-
	BSUD.11350.2.p1	1077	MobiDBLite	mobidb-lite	consensus disorder prediction	127	146	-	-	-
	BSUD.11350.2.p1	1077	MobiDBLite	mobidb-lite	consensus disorder prediction	645	661	-	-	-
	BSUD.11350.2.p1	1077	Pfam	PF00617	RasGEF domain	844	1014	3.5e-50	IPR001895	Ras guanine-nucleotide exchange factors catalytic domain
	BSUD.11350.2.p1	1077	MobiDBLite	mobidb-lite	consensus disorder prediction	183	246	-	-	-
	BSUD.11350.2.p1	1077	ProSiteProfiles	PS50212	Ras guanine-nucleotide exchange factors N-terminal domain profile.	691	811	16.9184	IPR000651	Ras-like guanine nucleotide exchange factor, N-terminal
	BSUD.11350.2.p1	1077	SMART	SM00147	RasGEF_3	837	1067	1.2e-73	IPR001895	Ras guanine-nucleotide exchange factors catalytic domain
	BSUD.11350.2.p1	1077	MobiDBLite	mobidb-lite	consensus disorder prediction	434	496	-	-	-
	BSUD.11350.2.p1	1077	MobiDBLite	mobidb-lite	consensus disorder prediction	309	339	-	-	-
	BSUD.11350.2.p1	1077	ProSitePatterns	PS00720	Ras Guanine-nucleotide exchange factors domain signature.	983	1013	-	IPR019804	Ras guanine-nucleotide exchange factor, conserved site
	BSUD.11350.2.p1	1077	MobiDBLite	mobidb-lite	consensus disorder prediction	621	661	-	-	-
	BSUD.11350.2.p1	1077	MobiDBLite	mobidb-lite	consensus disorder prediction	127	142	-	-	-
	BSUD.11350.2.p1	1077	ProSiteProfiles	PS50009	Ras guanine-nucleotide exchange factors catalytic domain profile.	841	1066	68.66	IPR001895	Ras guanine-nucleotide exchange factors catalytic domain
	BSUD.11350.2.p1	1077	SUPERFAMILY	SSF48366	Ras GEF	681	1069	2.09e-93	IPR023578	Ras guanine nucleotide exchange factor domain superfamily
	BSUD.11350.2.p1	1077	MobiDBLite	mobidb-lite	consensus disorder prediction	434	509	-	-	-
	BSUD.11350.2.p1	1077	PANTHER	PTHR23113:SF224	RAP GUANINE NUCLEOTIDE EXCHANGE FACTOR 1	306	1067	1.1e-179	-	-
	BSUD.11350.2.p1	1077	PANTHER	PTHR23113:SF224	RAP GUANINE NUCLEOTIDE EXCHANGE FACTOR 1	19	248	1.1e-179	-	-
	BSUD.11350.2.p1	1077	SMART	SM00229	rasgefn_5	690	829	3.4e-15	IPR000651	Ras-like guanine nucleotide exchange factor, N-terminal
	BSUD.11350.2.p1	1077	CDD	cd00155	RasGEF	837	1062	8.70803e-66	IPR001895	Ras guanine-nucleotide exchange factors catalytic domain
	BSUD.11350.2.p1	1077	CDD	cd06224	REM	700	795	9.72289e-11	IPR000651	Ras-like guanine nucleotide exchange factor, N-terminal
	BSUD.11350.2.p1	1077	Gene3D	G3DSA:1.20.870.10	Son of sevenless (SoS) protein Chain: S domain 1	672	770	8e-11	-	-
	BSUD.11350.2.p1	1077	Pfam	PF00618	RasGEF N-terminal motif	695	754	3.4e-10	IPR000651	Ras-like guanine nucleotide exchange factor, N-terminal
	BSUD.11350.2.p1	1077	PANTHER	PTHR23113	GUANINE NUCLEOTIDE EXCHANGE FACTOR	306	1067	1.1e-179	IPR008937	Ras-like guanine nucleotide exchange factor
	BSUD.11350.2.p1	1077	PANTHER	PTHR23113	GUANINE NUCLEOTIDE EXCHANGE FACTOR	19	248	1.1e-179	IPR008937	Ras-like guanine nucleotide exchange factor
	BSUD.11350.2.p1	1077	Gene3D	G3DSA:1.10.840.10	-	832	1077	3.1e-75	IPR036964	Ras guanine-nucleotide exchange factor, catalytic domain superfamily
	BSUD.11350.2.p1	1077	MobiDBLite	mobidb-lite	consensus disorder prediction	622	642	-	-	-
	BSUD.17578.1.p1	165	MobiDBLite	mobidb-lite	consensus disorder prediction	114	165	-	-	-
	BSUD.17578.1.p1	165	Pfam	PF15874	Putative Interleukin 2 receptor, gamma chain	7	101	2.8e-21	IPR039471	Uncharacterized protein CXorf65-like
	BSUD.17578.1.p1	165	PANTHER	PTHR33887:SF2	-	1	159	1e-30	-	-
	BSUD.17578.1.p1	165	PANTHER	PTHR33887	-	1	159	1e-30	IPR039471	Uncharacterized protein CXorf65-like
	BSUD.22065.1.p1	238	ProSiteProfiles	PS50025	Laminin G domain profile.	49	237	24.6884	IPR001791	Laminin G domain
	BSUD.22065.1.p1	238	Pfam	PF02210	Laminin G domain	81	222	1.5e-15	IPR001791	Laminin G domain
	BSUD.22065.1.p1	238	SUPERFAMILY	SSF49899	Concanavalin A-like lectins/glucanases	71	222	2.77e-18	IPR013320	Concanavalin A-like lectin/glucanase domain superfamily
	BSUD.22065.1.p1	238	SMART	SM00282	LamG_3	73	224	2.9e-16	IPR001791	Laminin G domain
	BSUD.22065.1.p1	238	CDD	cd00110	LamG	69	217	3.26684e-16	IPR001791	Laminin G domain
	BSUD.22065.1.p1	238	Gene3D	G3DSA:2.60.120.200	-	52	228	6.6e-23	-	-
	BSUD.6611.1.p1	132	PANTHER	PTHR32001:SF1	KERATINOCYTE-ASSOCIATED PROTEIN 2	1	131	1.4e-44	-	-
	BSUD.6611.1.p1	132	PANTHER	PTHR32001	KERATINOCYTE-ASSOCIATED PROTEIN 2	1	131	1.4e-44	IPR018614	Keratinocyte-associated protein 2
	BSUD.6611.1.p1	132	Pfam	PF09775	Keratinocyte-associated protein 2	4	130	7.5e-52	IPR018614	Keratinocyte-associated protein 2
	BSUD.22835.1.p1	889	Coils	Coil	Coil	803	823	-	-	-
	BSUD.22835.1.p1	889	CDD	cd06607	STKc_TAO	26	283	0	-	-
	BSUD.22835.1.p1	889	Coils	Coil	Coil	550	570	-	-	-
	BSUD.22835.1.p1	889	MobiDBLite	mobidb-lite	consensus disorder prediction	353	380	-	-	-
	BSUD.22835.1.p1	889	Coils	Coil	Coil	512	532	-	-	-
	BSUD.22835.1.p1	889	Coils	Coil	Coil	749	779	-	-	-
	BSUD.22835.1.p1	889	Gene3D	G3DSA:1.10.510.10	Transferase(Phosphotransferase) domain 1	108	320	1.3e-65	-	-
	BSUD.22835.1.p1	889	SMART	SM00220	serkin_6	28	281	7.3e-89	IPR000719	Protein kinase domain
	BSUD.22835.1.p1	889	Coils	Coil	Coil	628	648	-	-	-
	BSUD.22835.1.p1	889	ProSitePatterns	PS00107	Protein kinases ATP-binding region signature.	34	58	-	IPR017441	Protein kinase, ATP binding site
	BSUD.22835.1.p1	889	SUPERFAMILY	SSF56112	Protein kinase-like (PK-like)	28	282	1.89e-80	IPR011009	Protein kinase-like domain superfamily
	BSUD.22835.1.p1	889	Coils	Coil	Coil	434	476	-	-	-
	BSUD.22835.1.p1	889	ProSiteProfiles	PS50011	Protein kinase domain profile.	28	281	47.7779	IPR000719	Protein kinase domain
	BSUD.22835.1.p1	889	MobiDBLite	mobidb-lite	consensus disorder prediction	482	545	-	-	-
	BSUD.22835.1.p1	889	Gene3D	G3DSA:3.30.200.20	Phosphorylase Kinase; domain 1	12	107	2e-34	-	-
	BSUD.22835.1.p1	889	PANTHER	PTHR47167	SERINE/THREONINE-PROTEIN KINASE TAO1-LIKE PROTEIN	1	867	0	-	-
	BSUD.22835.1.p1	889	Pfam	PF00069	Protein kinase domain	28	281	9.3e-64	IPR000719	Protein kinase domain
	BSUD.22835.1.p1	889	MobiDBLite	mobidb-lite	consensus disorder prediction	336	400	-	-	-
	BSUD.22835.1.p1	889	Coils	Coil	Coil	684	704	-	-	-
	BSUD.4264.1.p1	311	PIRSF	PIRSF016642	UCP016642	1	178	6e-31	IPR015834	Uncharacterised conserved protein UCP016642
	BSUD.4264.1.p1	311	PIRSF	PIRSF016642	UCP016642	221	305	3.4e-08	IPR015834	Uncharacterised conserved protein UCP016642
	BSUD.4264.1.p1	311	PANTHER	PTHR12835	BIOTIN PROTEIN LIGASE	8	275	9.2e-20	-	-
	BSUD.4264.1.p1	311	PANTHER	PTHR12835:SF7	-	8	275	9.2e-20	IPR015834	Uncharacterised conserved protein UCP016642
	BSUD.4264.1.p1	311	Gene3D	G3DSA:3.40.50.880	-	5	147	1.9e-05	IPR029062	Class I glutamine amidotransferase-like
	BSUD.4264.1.p1	311	SUPERFAMILY	SSF52317	Class I glutamine amidotransferase-like	57	144	1.96e-08	IPR029062	Class I glutamine amidotransferase-like
	BSUD.4264.1.p1	311	CDD	cd03144	GATase1_ScBLP_like	9	103	4.6549e-22	-	-
	BSUD.4264.1.p1	311	Pfam	PF09825	Biotin-protein ligase, N terminal	238	305	2.6e-09	IPR019197	Biotin-protein ligase, N-terminal
	BSUD.4264.1.p1	311	Pfam	PF09825	Biotin-protein ligase, N terminal	10	172	1.8e-48	IPR019197	Biotin-protein ligase, N-terminal
	BSUD.18193.2.p1	145	PANTHER	PTHR21660	THIOESTERASE SUPERFAMILY MEMBER-RELATED	22	143	7.1e-31	IPR039298	Acyl-coenzyme A thioesterase 13
	BSUD.18193.2.p1	145	TIGRFAM	TIGR00369	unchar_dom_1: uncharacterized domain 1	34	141	4e-14	IPR003736	Phenylacetic acid degradation-related domain
	BSUD.18193.2.p1	145	Pfam	PF03061	Thioesterase superfamily	59	131	1.2e-14	IPR006683	Thioesterase domain
	BSUD.18193.2.p1	145	Gene3D	G3DSA:3.10.129.10	Hotdog Thioesterase	9	145	9.2e-43	-	-
	BSUD.18193.2.p1	145	PANTHER	PTHR21660:SF1	ACYL-COENZYME A THIOESTERASE 13	22	143	7.1e-31	-	-
	BSUD.18193.2.p1	145	SUPERFAMILY	SSF54637	Thioesterase/thiol ester dehydrase-isomerase	32	142	1.4e-27	IPR029069	HotDog domain superfamily
	BSUD.18193.2.p1	145	CDD	cd03443	PaaI_thioesterase	34	144	1.03724e-29	-	-
	BSUD.18193.4.p1	145	PANTHER	PTHR21660	THIOESTERASE SUPERFAMILY MEMBER-RELATED	22	143	7.1e-31	IPR039298	Acyl-coenzyme A thioesterase 13
	BSUD.18193.4.p1	145	TIGRFAM	TIGR00369	unchar_dom_1: uncharacterized domain 1	34	141	4e-14	IPR003736	Phenylacetic acid degradation-related domain
	BSUD.18193.4.p1	145	Pfam	PF03061	Thioesterase superfamily	59	131	1.2e-14	IPR006683	Thioesterase domain
	BSUD.18193.4.p1	145	Gene3D	G3DSA:3.10.129.10	Hotdog Thioesterase	9	145	9.2e-43	-	-
	BSUD.18193.4.p1	145	PANTHER	PTHR21660:SF1	ACYL-COENZYME A THIOESTERASE 13	22	143	7.1e-31	-	-
	BSUD.18193.4.p1	145	SUPERFAMILY	SSF54637	Thioesterase/thiol ester dehydrase-isomerase	32	142	1.4e-27	IPR029069	HotDog domain superfamily
	BSUD.18193.4.p1	145	CDD	cd03443	PaaI_thioesterase	34	144	1.03724e-29	-	-
	BSUD.18193.3.p1	145	PANTHER	PTHR21660	THIOESTERASE SUPERFAMILY MEMBER-RELATED	22	143	7.1e-31	IPR039298	Acyl-coenzyme A thioesterase 13
	BSUD.18193.3.p1	145	TIGRFAM	TIGR00369	unchar_dom_1: uncharacterized domain 1	34	141	4e-14	IPR003736	Phenylacetic acid degradation-related domain
	BSUD.18193.3.p1	145	Pfam	PF03061	Thioesterase superfamily	59	131	1.2e-14	IPR006683	Thioesterase domain
	BSUD.18193.3.p1	145	Gene3D	G3DSA:3.10.129.10	Hotdog Thioesterase	9	145	9.2e-43	-	-
	BSUD.18193.3.p1	145	PANTHER	PTHR21660:SF1	ACYL-COENZYME A THIOESTERASE 13	22	143	7.1e-31	-	-
	BSUD.18193.3.p1	145	SUPERFAMILY	SSF54637	Thioesterase/thiol ester dehydrase-isomerase	32	142	1.4e-27	IPR029069	HotDog domain superfamily
	BSUD.18193.3.p1	145	CDD	cd03443	PaaI_thioesterase	34	144	1.03724e-29	-	-
	BSUD.302.1.p1	582	Coils	Coil	Coil	342	362	-	-	-
	BSUD.302.1.p1	582	MobiDBLite	mobidb-lite	consensus disorder prediction	31	53	-	-	-
	BSUD.302.1.p1	582	MobiDBLite	mobidb-lite	consensus disorder prediction	152	181	-	-	-
	BSUD.302.1.p1	582	MobiDBLite	mobidb-lite	consensus disorder prediction	451	465	-	-	-
	BSUD.302.1.p1	582	MobiDBLite	mobidb-lite	consensus disorder prediction	436	474	-	-	-
	BSUD.302.1.p1	582	MobiDBLite	mobidb-lite	consensus disorder prediction	165	181	-	-	-
	BSUD.13184.2.p1	395	MobiDBLite	mobidb-lite	consensus disorder prediction	1	53	-	-	-
	BSUD.13184.2.p1	395	MobiDBLite	mobidb-lite	consensus disorder prediction	23	38	-	-	-
	BSUD.13184.2.p1	395	MobiDBLite	mobidb-lite	consensus disorder prediction	187	210	-	-	-
	BSUD.13184.2.p1	395	Gene3D	G3DSA:1.20.1420.10	Talin, central domain	235	393	6.8e-12	-	-
	BSUD.13184.2.p1	395	Coils	Coil	Coil	241	261	-	-	-
	BSUD.20498.2.p1	573	ProSitePatterns	PS00018	EF-hand calcium-binding domain.	242	254	-	IPR018247	EF-Hand 1, calcium-binding site
	BSUD.20498.2.p1	573	ProSitePatterns	PS00018	EF-hand calcium-binding domain.	332	344	-	IPR018247	EF-Hand 1, calcium-binding site
	BSUD.20498.2.p1	573	CDD	cd00051	EFh	234	294	6.5476e-07	IPR002048	EF-hand domain
	BSUD.20498.2.p1	573	SUPERFAMILY	SSF47473	EF-hand	1	158	1.3e-09	IPR011992	EF-hand domain pair
	BSUD.20498.2.p1	573	Gene3D	G3DSA:1.10.238.10	-	6	162	1.3e-08	-	-
	BSUD.20498.2.p1	573	Gene3D	G3DSA:1.10.238.10	-	163	364	5.1e-29	-	-
	BSUD.20498.2.p1	573	PANTHER	PTHR23055	CALCIUM BINDING PROTEINS	81	381	4.2e-52	IPR028846	Recoverin family
	BSUD.20498.2.p1	573	Gene3D	G3DSA:3.30.2230.10	-	373	566	7.4e-25	IPR035927	DUSP-like superfamily
	BSUD.20498.2.p1	573	SUPERFAMILY	SSF47473	EF-hand	179	358	2.16e-25	IPR011992	EF-hand domain pair
	BSUD.20498.2.p1	573	ProSiteProfiles	PS51283	DUSP domain profile.	374	564	14.7057	IPR006615	Peptidase C19, ubiquitin-specific peptidase, DUSP domain
	BSUD.20498.2.p1	573	SMART	SM00695	dusp	394	569	1.6e-08	IPR006615	Peptidase C19, ubiquitin-specific peptidase, DUSP domain
	BSUD.20498.2.p1	573	MobiDBLite	mobidb-lite	consensus disorder prediction	451	505	-	-	-
	BSUD.20498.2.p1	573	Pfam	PF13833	EF-hand domain pair	225	253	0.00092	IPR002048	EF-hand domain
	BSUD.20498.2.p1	573	ProSiteProfiles	PS50222	EF-hand calcium-binding domain profile.	265	300	10.3849	IPR002048	EF-hand domain
	BSUD.20498.2.p1	573	SUPERFAMILY	SSF143791	DUSP-like	374	563	7.19e-19	IPR035927	DUSP-like superfamily
	BSUD.20498.2.p1	573	MobiDBLite	mobidb-lite	consensus disorder prediction	453	474	-	-	-
	BSUD.20498.2.p1	573	ProSiteProfiles	PS50222	EF-hand calcium-binding domain profile.	229	264	10.078	IPR002048	EF-hand domain
	BSUD.20498.2.p1	573	PANTHER	PTHR23055:SF75	EF-HAND CALCIUM-BINDING DOMAIN-CONTAINING PROTEIN 1	81	381	4.2e-52	-	-
	BSUD.20498.2.p1	573	Pfam	PF06337	DUSP domain	398	563	5.7e-21	IPR006615	Peptidase C19, ubiquitin-specific peptidase, DUSP domain
	BSUD.20498.2.p1	573	SMART	SM00054	efh_1	233	261	2.3	IPR002048	EF-hand domain
	BSUD.20498.2.p1	573	SMART	SM00054	efh_1	269	297	2	IPR002048	EF-hand domain
	BSUD.3876.2.p1	627	Gene3D	G3DSA:1.10.238.10	-	396	529	1.2e-07	-	-
	BSUD.3876.2.p1	627	SUPERFAMILY	SSF47473	EF-hand	464	613	6.87e-19	IPR011992	EF-hand domain pair
	BSUD.3876.2.p1	627	Gene3D	G3DSA:1.10.238.10	-	530	627	4.4e-24	-	-
	BSUD.3876.2.p1	627	ProSiteProfiles	PS50222	EF-hand calcium-binding domain profile.	531	566	8.62748	IPR002048	EF-hand domain
	BSUD.3876.2.p1	627	PANTHER	PTHR34524	CALCYPHOSIN	139	627	8e-153	-	-
	BSUD.3876.2.p1	627	PANTHER	PTHR34524:SF3	CALCYPHOSIN-2	139	627	8e-153	-	-
	BSUD.3876.2.p1	627	MobiDBLite	mobidb-lite	consensus disorder prediction	121	158	-	-	-
	BSUD.3876.2.p1	627	ProSiteProfiles	PS50222	EF-hand calcium-binding domain profile.	495	530	8.68327	IPR002048	EF-hand domain
	BSUD.6424.1.p1	101	MobiDBLite	mobidb-lite	consensus disorder prediction	1	53	-	-	-
	BSUD.6424.1.p1	101	SUPERFAMILY	SSF55486	Metalloproteases ("zincins"), catalytic domain	56	95	1.76e-11	-	-
	BSUD.6424.1.p1	101	Gene3D	G3DSA:3.40.390.10	Collagenase (Catalytic Domain)	57	95	4.7e-12	IPR024079	Metallopeptidase, catalytic domain superfamily
	BSUD.6424.1.p1	101	MobiDBLite	mobidb-lite	consensus disorder prediction	1	34	-	-	-
	BSUD.6424.1.p1	101	ProSiteProfiles	PS51885	Neprilysin-like (M13) protease domain profile.	56	101	15.7025	IPR000718	Peptidase M13
	BSUD.18738.2.p1	351	Coils	Coil	Coil	146	194	-	-	-
	BSUD.18738.2.p1	351	CDD	cd00037	CLECT	222	343	1.03719e-23	-	-
	BSUD.18738.2.p1	351	SUPERFAMILY	SSF56436	C-type lectin-like	220	345	4.28e-22	IPR016187	C-type lectin fold
	BSUD.18738.2.p1	351	Pfam	PF00059	Lectin C-type domain	232	324	1.7e-09	IPR001304	C-type lectin-like
	BSUD.18738.2.p1	351	Gene3D	G3DSA:3.10.100.10	-	148	346	1.8e-20	IPR016186	C-type lectin-like/link domain superfamily
	BSUD.18738.2.p1	351	ProSiteProfiles	PS50041	C-type lectin domain profile.	222	327	11.2644	IPR001304	C-type lectin-like
	BSUD.18738.2.p1	351	SMART	SM00034	CLECT_2	208	342	2.4e-08	IPR001304	C-type lectin-like
	BSUD.18738.1.p1	351	Coils	Coil	Coil	146	194	-	-	-
	BSUD.18738.1.p1	351	CDD	cd00037	CLECT	222	343	1.03719e-23	-	-
	BSUD.18738.1.p1	351	SUPERFAMILY	SSF56436	C-type lectin-like	220	345	4.28e-22	IPR016187	C-type lectin fold
	BSUD.18738.1.p1	351	Pfam	PF00059	Lectin C-type domain	232	324	1.7e-09	IPR001304	C-type lectin-like
	BSUD.18738.1.p1	351	Gene3D	G3DSA:3.10.100.10	-	148	346	1.8e-20	IPR016186	C-type lectin-like/link domain superfamily
	BSUD.18738.1.p1	351	ProSiteProfiles	PS50041	C-type lectin domain profile.	222	327	11.2644	IPR001304	C-type lectin-like
	BSUD.18738.1.p1	351	SMART	SM00034	CLECT_2	208	342	2.4e-08	IPR001304	C-type lectin-like
	BSUD.24940.1.p1	684	CDD	cd01235	PH_Sbf1_hMTMR5	577	682	1.03067e-48	-	-
	BSUD.24940.1.p1	684	Pfam	PF06602	Myotubularin-like phosphatase domain	61	259	1e-65	IPR010569	Myotubularin-like, phosphatase domain
	BSUD.24940.1.p1	684	Gene3D	G3DSA:2.30.29.30	-	574	684	1.1e-28	IPR011993	PH-like domain superfamily
	BSUD.24940.1.p1	684	ProSiteProfiles	PS50081	Zinc finger phorbol-ester/DAG-type profile.	486	536	15.2849	IPR002219	Protein kinase C-like, phorbol ester/diacylglycerol-binding domain
	BSUD.24940.1.p1	684	SUPERFAMILY	SSF50729	PH domain-like	516	682	2.56e-24	-	-
	BSUD.24940.1.p1	684	Pfam	PF00130	Phorbol esters/diacylglycerol binding domain (C1 domain)	487	537	1.7e-14	IPR002219	Protein kinase C-like, phorbol ester/diacylglycerol-binding domain
	BSUD.24940.1.p1	684	PANTHER	PTHR10807	MYOTUBULARIN-RELATED	37	664	4.3e-237	IPR030564	Myotubularin family
	BSUD.24940.1.p1	684	ProSitePatterns	PS00479	Zinc finger phorbol-ester/DAG-type signature.	487	536	-	IPR002219	Protein kinase C-like, phorbol ester/diacylglycerol-binding domain
	BSUD.24940.1.p1	684	Gene3D	G3DSA:3.30.60.20	-	482	545	1.4e-20	-	-
	BSUD.24940.1.p1	684	ProSiteProfiles	PS51339	Myotubularin phosphatase domain.	1	355	51.0383	IPR010569	Myotubularin-like, phosphatase domain
	BSUD.24940.1.p1	684	SMART	SM00233	PH_update	579	684	1.8e-18	IPR001849	Pleckstrin homology domain
	BSUD.24940.1.p1	684	PRINTS	PR00008	Diacylglycerol/phorbol-ester binding signature	484	498	5.4e-05	IPR020454	Diacylglycerol/phorbol-ester binding
	BSUD.24940.1.p1	684	PRINTS	PR00008	Diacylglycerol/phorbol-ester binding signature	500	509	5.4e-05	IPR020454	Diacylglycerol/phorbol-ester binding
	BSUD.24940.1.p1	684	PRINTS	PR00008	Diacylglycerol/phorbol-ester binding signature	513	524	5.4e-05	IPR020454	Diacylglycerol/phorbol-ester binding
	BSUD.24940.1.p1	684	PRINTS	PR00008	Diacylglycerol/phorbol-ester binding signature	525	537	5.4e-05	IPR020454	Diacylglycerol/phorbol-ester binding
	BSUD.24940.1.p1	684	PANTHER	PTHR10807:SF109	SET DOMAIN BINDING FACTOR, ISOFORM A	37	664	4.3e-237	-	-
	BSUD.24940.1.p1	684	SMART	SM00109	c1_12	487	536	4.8e-16	IPR002219	Protein kinase C-like, phorbol ester/diacylglycerol-binding domain
	BSUD.24940.1.p1	684	MobiDBLite	mobidb-lite	consensus disorder prediction	1	30	-	-	-
	BSUD.24940.1.p1	684	MobiDBLite	mobidb-lite	consensus disorder prediction	279	304	-	-	-
	BSUD.24940.1.p1	684	Pfam	PF00169	PH domain	581	681	9.3e-13	IPR001849	Pleckstrin homology domain
	BSUD.24940.1.p1	684	ProSiteProfiles	PS50003	PH domain profile.	578	682	12.7794	IPR001849	Pleckstrin homology domain
	BSUD.24940.1.p1	684	SUPERFAMILY	SSF52799	(Phosphotyrosine protein) phosphatases II	60	356	1.59e-77	IPR029021	Protein-tyrosine phosphatase-like
	BSUD.24940.1.p1	684	CDD	cd00029	C1	487	536	3.17847e-18	IPR002219	Protein kinase C-like, phorbol ester/diacylglycerol-binding domain
	BSUD.21129.2.p1	362	PANTHER	PTHR11610	LIPASE	20	361	7.6e-108	IPR000734	Triacylglycerol lipase family
	BSUD.21129.2.p1	362	Gene3D	G3DSA:3.40.50.1820	alpha/beta hydrolase	33	361	4e-114	IPR029058	Alpha/Beta hydrolase fold
	BSUD.21129.2.p1	362	PRINTS	PR00821	Triacylglycerol lipase family signature	176	194	6.2e-17	IPR000734	Triacylglycerol lipase family
	BSUD.21129.2.p1	362	PRINTS	PR00821	Triacylglycerol lipase family signature	88	107	6.2e-17	IPR000734	Triacylglycerol lipase family
	BSUD.21129.2.p1	362	PRINTS	PR00821	Triacylglycerol lipase family signature	291	306	6.2e-17	IPR000734	Triacylglycerol lipase family
	BSUD.21129.2.p1	362	PRINTS	PR00821	Triacylglycerol lipase family signature	321	338	6.2e-17	IPR000734	Triacylglycerol lipase family
	BSUD.21129.2.p1	362	PANTHER	PTHR11610:SF102	FI22312P1	20	361	7.6e-108	-	-
	BSUD.21129.2.p1	362	SUPERFAMILY	SSF53474	alpha/beta-Hydrolases	35	360	5.36e-69	IPR029058	Alpha/Beta hydrolase fold
	BSUD.21129.2.p1	362	Pfam	PF00151	Lipase	34	359	2e-81	IPR013818	Lipase
	BSUD.21129.2.p1	362	CDD	cd00707	Pancreat_lipase_like	63	354	5.0499e-115	IPR033906	Lipase, N-terminal
	BSUD.6068.6.p1	567	MobiDBLite	mobidb-lite	consensus disorder prediction	322	344	-	-	-
	BSUD.6068.6.p1	567	MobiDBLite	mobidb-lite	consensus disorder prediction	324	344	-	-	-
	BSUD.6068.6.p1	567	MobiDBLite	mobidb-lite	consensus disorder prediction	18	32	-	-	-
	BSUD.6068.6.p1	567	MobiDBLite	mobidb-lite	consensus disorder prediction	393	427	-	-	-
	BSUD.6068.6.p1	567	MobiDBLite	mobidb-lite	consensus disorder prediction	11	32	-	-	-
	BSUD.14191.2.p1	748	Gene3D	G3DSA:3.40.630.30	-	604	747	5.4e-18	-	-
	BSUD.14191.2.p1	748	MobiDBLite	mobidb-lite	consensus disorder prediction	362	453	-	-	-
	BSUD.14191.2.p1	748	SUPERFAMILY	SSF55729	Acyl-CoA N-acyltransferases (Nat)	606	730	3.71e-18	IPR016181	Acyl-CoA N-acyltransferase
	BSUD.14191.2.p1	748	MobiDBLite	mobidb-lite	consensus disorder prediction	399	413	-	-	-
	BSUD.14191.2.p1	748	MobiDBLite	mobidb-lite	consensus disorder prediction	217	239	-	-	-
	BSUD.14191.2.p1	748	ProSiteProfiles	PS51186	Gcn5-related N-acetyltransferase (GNAT) domain profile.	604	748	17.6532	IPR000182	GNAT domain
	BSUD.14191.2.p1	748	PANTHER	PTHR20916:SF0	CYSTEINE-RICH PROTEIN 2-BINDING PROTEIN	17	592	1.8e-158	IPR037829	Cysteine-rich protein 2-binding protein
	BSUD.14191.2.p1	748	PANTHER	PTHR20916	CYSTEINE AND GLYCINE-RICH PROTEIN 2 BINDING PROTEIN	598	748	1.8e-158	-	-
	BSUD.14191.2.p1	748	SUPERFAMILY	SSF57903	FYVE/PHD zinc finger	10	69	1.18e-05	IPR011011	Zinc finger, FYVE/PHD-type
	BSUD.14191.2.p1	748	MobiDBLite	mobidb-lite	consensus disorder prediction	379	398	-	-	-
	BSUD.14191.2.p1	748	MobiDBLite	mobidb-lite	consensus disorder prediction	362	378	-	-	-
	BSUD.14191.2.p1	748	Pfam	PF00583	Acetyltransferase (GNAT) family	638	717	3.9e-08	IPR000182	GNAT domain
	BSUD.14191.2.p1	748	MobiDBLite	mobidb-lite	consensus disorder prediction	250	308	-	-	-
	BSUD.14191.2.p1	748	PANTHER	PTHR20916:SF0	CYSTEINE-RICH PROTEIN 2-BINDING PROTEIN	598	748	1.8e-158	IPR037829	Cysteine-rich protein 2-binding protein
	BSUD.14191.2.p1	748	MobiDBLite	mobidb-lite	consensus disorder prediction	213	310	-	-	-
	BSUD.14191.2.p1	748	MobiDBLite	mobidb-lite	consensus disorder prediction	434	453	-	-	-
	BSUD.14191.2.p1	748	MobiDBLite	mobidb-lite	consensus disorder prediction	414	433	-	-	-
	BSUD.14191.2.p1	748	PANTHER	PTHR20916	CYSTEINE AND GLYCINE-RICH PROTEIN 2 BINDING PROTEIN	17	592	1.8e-158	-	-
	BSUD.14191.2.p1	748	CDD	cd04301	NAT_SF	650	693	1.50951e-06	-	-
	BSUD.14191.2.p1	748	Gene3D	G3DSA:3.90.980.20	-	24	173	5.5e-35	-	-
	BSUD.14191.2.p1	748	CDD	cd15489	PHD_SF	11	63	1.01874e-05	-	-
	BSUD.16442.1.p1	1032	Pfam	PF03810	Importin-beta N-terminal domain	22	101	8e-17	IPR001494	Importin-beta, N-terminal domain
	BSUD.16442.1.p1	1032	ProSiteProfiles	PS50166	Importin-beta N-terminal domain profile.	22	102	19.3911	IPR001494	Importin-beta, N-terminal domain
	BSUD.16442.1.p1	1032	PANTHER	PTHR10997	IMPORTIN-7, 8, 11	2	1012	0	-	-
	BSUD.16442.1.p1	1032	MobiDBLite	mobidb-lite	consensus disorder prediction	879	910	-	-	-
	BSUD.16442.1.p1	1032	SUPERFAMILY	SSF48371	ARM repeat	4	991	3.74e-143	IPR016024	Armadillo-type fold
	BSUD.16442.1.p1	1032	Gene3D	G3DSA:1.25.10.10	-	2	946	1.2e-217	IPR011989	Armadillo-like helical
	BSUD.16442.1.p1	1032	SMART	SM00913	IBN_N_2	22	102	1.9e-14	IPR001494	Importin-beta, N-terminal domain
	BSUD.16442.1.p1	1032	MobiDBLite	mobidb-lite	consensus disorder prediction	883	910	-	-	-
	BSUD.16442.1.p1	1032	PANTHER	PTHR10997:SF27	IMPORTIN-7	2	1012	0	-	-
	BSUD.19557.6.p1	827	PANTHER	PTHR11225	NUCLEAR PORE COMPLEX PROTEIN NUP93 NUCLEOPORIN NUP93 DEAD EYE PROTEIN	1	826	6.1e-260	IPR007231	Nucleoporin interacting component Nup93/Nic96
	BSUD.19557.6.p1	827	Pfam	PF04097	Nup93/Nic96	221	818	5e-190	IPR007231	Nucleoporin interacting component Nup93/Nic96
	BSUD.19557.6.p1	827	PANTHER	PTHR11225:SF4	NUCLEAR PORE COMPLEX PROTEIN NUP93	1	826	6.1e-260	-	-
	BSUD.19557.3.p1	827	PANTHER	PTHR11225	NUCLEAR PORE COMPLEX PROTEIN NUP93 NUCLEOPORIN NUP93 DEAD EYE PROTEIN	1	826	6.1e-260	IPR007231	Nucleoporin interacting component Nup93/Nic96
	BSUD.19557.3.p1	827	Pfam	PF04097	Nup93/Nic96	221	818	5e-190	IPR007231	Nucleoporin interacting component Nup93/Nic96
	BSUD.19557.3.p1	827	PANTHER	PTHR11225:SF4	NUCLEAR PORE COMPLEX PROTEIN NUP93	1	826	6.1e-260	-	-
	BSUD.19557.5.p1	827	PANTHER	PTHR11225	NUCLEAR PORE COMPLEX PROTEIN NUP93 NUCLEOPORIN NUP93 DEAD EYE PROTEIN	1	826	6.1e-260	IPR007231	Nucleoporin interacting component Nup93/Nic96
	BSUD.19557.5.p1	827	Pfam	PF04097	Nup93/Nic96	221	818	5e-190	IPR007231	Nucleoporin interacting component Nup93/Nic96
	BSUD.19557.5.p1	827	PANTHER	PTHR11225:SF4	NUCLEAR PORE COMPLEX PROTEIN NUP93	1	826	6.1e-260	-	-
	BSUD.19557.4.p1	827	PANTHER	PTHR11225	NUCLEAR PORE COMPLEX PROTEIN NUP93 NUCLEOPORIN NUP93 DEAD EYE PROTEIN	1	826	6.1e-260	IPR007231	Nucleoporin interacting component Nup93/Nic96
	BSUD.19557.4.p1	827	Pfam	PF04097	Nup93/Nic96	221	818	5e-190	IPR007231	Nucleoporin interacting component Nup93/Nic96
	BSUD.19557.4.p1	827	PANTHER	PTHR11225:SF4	NUCLEAR PORE COMPLEX PROTEIN NUP93	1	826	6.1e-260	-	-
	BSUD.19557.2.p1	827	PANTHER	PTHR11225	NUCLEAR PORE COMPLEX PROTEIN NUP93 NUCLEOPORIN NUP93 DEAD EYE PROTEIN	1	826	6.1e-260	IPR007231	Nucleoporin interacting component Nup93/Nic96
	BSUD.19557.2.p1	827	Pfam	PF04097	Nup93/Nic96	221	818	5e-190	IPR007231	Nucleoporin interacting component Nup93/Nic96
	BSUD.19557.2.p1	827	PANTHER	PTHR11225:SF4	NUCLEAR PORE COMPLEX PROTEIN NUP93	1	826	6.1e-260	-	-
	BSUD.19557.1.p1	827	PANTHER	PTHR11225	NUCLEAR PORE COMPLEX PROTEIN NUP93 NUCLEOPORIN NUP93 DEAD EYE PROTEIN	1	826	6.1e-260	IPR007231	Nucleoporin interacting component Nup93/Nic96
	BSUD.19557.1.p1	827	Pfam	PF04097	Nup93/Nic96	221	818	5e-190	IPR007231	Nucleoporin interacting component Nup93/Nic96
	BSUD.19557.1.p1	827	PANTHER	PTHR11225:SF4	NUCLEAR PORE COMPLEX PROTEIN NUP93	1	826	6.1e-260	-	-
	BSUD.3905.5.p1	482	PANTHER	PTHR10696:SF3	TRIMETHYLLYSINE DIOXYGENASE, MITOCHONDRIAL	128	479	9e-90	-	-
	BSUD.3905.5.p1	482	CDD	cd00250	CAS_like	218	470	1.52149e-70	-	-
	BSUD.3905.5.p1	482	TIGRFAM	TIGR02410	carnitine_TMLD: trimethyllysine dioxygenase	130	480	3.1e-108	IPR012776	Trimethyllysine dioxygenase
	BSUD.3905.5.p1	482	Gene3D	G3DSA:3.30.2020.30	-	105	200	4.7e-17	IPR038492	GBBH-like, N-terminal domain superfamily
	BSUD.3905.5.p1	482	Pfam	PF02668	Taurine catabolism dioxygenase TauD, TfdA family	223	466	3e-44	IPR003819	TauD/TfdA-like domain
	BSUD.3905.5.p1	482	PANTHER	PTHR10696	GAMMA-BUTYROBETAINE HYDROXYLASE-RELATED	128	479	9e-90	-	-
	BSUD.3905.5.p1	482	SUPERFAMILY	SSF51197	Clavaminate synthase-like	179	479	9.16e-61	-	-
	BSUD.3905.5.p1	482	Pfam	PF06155	Gamma-butyrobetaine hydroxylase-like, N-terminal	116	194	8e-12	IPR010376	Gamma-butyrobetaine hydroxylase-like, N-terminal
	BSUD.3905.5.p1	482	Gene3D	G3DSA:3.60.130.10	-	201	480	9.1e-82	IPR042098	Taurine dioxygenase TauD-like superfamily
	BSUD.3905.1.p1	482	PANTHER	PTHR10696:SF3	TRIMETHYLLYSINE DIOXYGENASE, MITOCHONDRIAL	128	479	9e-90	-	-
	BSUD.3905.1.p1	482	CDD	cd00250	CAS_like	218	470	1.52149e-70	-	-
	BSUD.3905.1.p1	482	TIGRFAM	TIGR02410	carnitine_TMLD: trimethyllysine dioxygenase	130	480	3.1e-108	IPR012776	Trimethyllysine dioxygenase
	BSUD.3905.1.p1	482	Gene3D	G3DSA:3.30.2020.30	-	105	200	4.7e-17	IPR038492	GBBH-like, N-terminal domain superfamily
	BSUD.3905.1.p1	482	Pfam	PF02668	Taurine catabolism dioxygenase TauD, TfdA family	223	466	3e-44	IPR003819	TauD/TfdA-like domain
	BSUD.3905.1.p1	482	PANTHER	PTHR10696	GAMMA-BUTYROBETAINE HYDROXYLASE-RELATED	128	479	9e-90	-	-
	BSUD.3905.1.p1	482	SUPERFAMILY	SSF51197	Clavaminate synthase-like	179	479	9.16e-61	-	-
	BSUD.3905.1.p1	482	Pfam	PF06155	Gamma-butyrobetaine hydroxylase-like, N-terminal	116	194	8e-12	IPR010376	Gamma-butyrobetaine hydroxylase-like, N-terminal
	BSUD.3905.1.p1	482	Gene3D	G3DSA:3.60.130.10	-	201	480	9.1e-82	IPR042098	Taurine dioxygenase TauD-like superfamily
	BSUD.3905.4.p1	482	PANTHER	PTHR10696:SF3	TRIMETHYLLYSINE DIOXYGENASE, MITOCHONDRIAL	128	479	9e-90	-	-
	BSUD.3905.4.p1	482	CDD	cd00250	CAS_like	218	470	1.52149e-70	-	-
	BSUD.3905.4.p1	482	TIGRFAM	TIGR02410	carnitine_TMLD: trimethyllysine dioxygenase	130	480	3.1e-108	IPR012776	Trimethyllysine dioxygenase
	BSUD.3905.4.p1	482	Gene3D	G3DSA:3.30.2020.30	-	105	200	4.7e-17	IPR038492	GBBH-like, N-terminal domain superfamily
	BSUD.3905.4.p1	482	Pfam	PF02668	Taurine catabolism dioxygenase TauD, TfdA family	223	466	3e-44	IPR003819	TauD/TfdA-like domain
	BSUD.3905.4.p1	482	PANTHER	PTHR10696	GAMMA-BUTYROBETAINE HYDROXYLASE-RELATED	128	479	9e-90	-	-
	BSUD.3905.4.p1	482	SUPERFAMILY	SSF51197	Clavaminate synthase-like	179	479	9.16e-61	-	-
	BSUD.3905.4.p1	482	Pfam	PF06155	Gamma-butyrobetaine hydroxylase-like, N-terminal	116	194	8e-12	IPR010376	Gamma-butyrobetaine hydroxylase-like, N-terminal
	BSUD.3905.4.p1	482	Gene3D	G3DSA:3.60.130.10	-	201	480	9.1e-82	IPR042098	Taurine dioxygenase TauD-like superfamily
	BSUD.3905.3.p1	482	PANTHER	PTHR10696:SF3	TRIMETHYLLYSINE DIOXYGENASE, MITOCHONDRIAL	128	479	9e-90	-	-
	BSUD.3905.3.p1	482	CDD	cd00250	CAS_like	218	470	1.52149e-70	-	-
	BSUD.3905.3.p1	482	TIGRFAM	TIGR02410	carnitine_TMLD: trimethyllysine dioxygenase	130	480	3.1e-108	IPR012776	Trimethyllysine dioxygenase
	BSUD.3905.3.p1	482	Gene3D	G3DSA:3.30.2020.30	-	105	200	4.7e-17	IPR038492	GBBH-like, N-terminal domain superfamily
	BSUD.3905.3.p1	482	Pfam	PF02668	Taurine catabolism dioxygenase TauD, TfdA family	223	466	3e-44	IPR003819	TauD/TfdA-like domain
	BSUD.3905.3.p1	482	PANTHER	PTHR10696	GAMMA-BUTYROBETAINE HYDROXYLASE-RELATED	128	479	9e-90	-	-
	BSUD.3905.3.p1	482	SUPERFAMILY	SSF51197	Clavaminate synthase-like	179	479	9.16e-61	-	-
	BSUD.3905.3.p1	482	Pfam	PF06155	Gamma-butyrobetaine hydroxylase-like, N-terminal	116	194	8e-12	IPR010376	Gamma-butyrobetaine hydroxylase-like, N-terminal
	BSUD.3905.3.p1	482	Gene3D	G3DSA:3.60.130.10	-	201	480	9.1e-82	IPR042098	Taurine dioxygenase TauD-like superfamily
	BSUD.3905.2.p1	482	PANTHER	PTHR10696:SF3	TRIMETHYLLYSINE DIOXYGENASE, MITOCHONDRIAL	128	479	9e-90	-	-
	BSUD.3905.2.p1	482	CDD	cd00250	CAS_like	218	470	1.52149e-70	-	-
	BSUD.3905.2.p1	482	TIGRFAM	TIGR02410	carnitine_TMLD: trimethyllysine dioxygenase	130	480	3.1e-108	IPR012776	Trimethyllysine dioxygenase
	BSUD.3905.2.p1	482	Gene3D	G3DSA:3.30.2020.30	-	105	200	4.7e-17	IPR038492	GBBH-like, N-terminal domain superfamily
	BSUD.3905.2.p1	482	Pfam	PF02668	Taurine catabolism dioxygenase TauD, TfdA family	223	466	3e-44	IPR003819	TauD/TfdA-like domain
	BSUD.3905.2.p1	482	PANTHER	PTHR10696	GAMMA-BUTYROBETAINE HYDROXYLASE-RELATED	128	479	9e-90	-	-
	BSUD.3905.2.p1	482	SUPERFAMILY	SSF51197	Clavaminate synthase-like	179	479	9.16e-61	-	-
	BSUD.3905.2.p1	482	Pfam	PF06155	Gamma-butyrobetaine hydroxylase-like, N-terminal	116	194	8e-12	IPR010376	Gamma-butyrobetaine hydroxylase-like, N-terminal
	BSUD.3905.2.p1	482	Gene3D	G3DSA:3.60.130.10	-	201	480	9.1e-82	IPR042098	Taurine dioxygenase TauD-like superfamily
	BSUD.17697.3.p1	735	MobiDBLite	mobidb-lite	consensus disorder prediction	404	435	-	-	-
	BSUD.17697.3.p1	735	PANTHER	PTHR47050	TETRATRICOPEPTIDE REPEAT PROTEIN 24	4	542	4.9e-78	IPR024812	Tetratricopeptide repeat protein 24
	BSUD.17697.3.p1	735	MobiDBLite	mobidb-lite	consensus disorder prediction	638	687	-	-	-
	BSUD.17697.3.p1	735	MobiDBLite	mobidb-lite	consensus disorder prediction	565	581	-	-	-
	BSUD.17697.3.p1	735	MobiDBLite	mobidb-lite	consensus disorder prediction	550	564	-	-	-
	BSUD.17697.3.p1	735	Gene3D	G3DSA:1.25.40.10	Tetratricopeptide repeat domain	179	260	4.8e-05	IPR011990	Tetratricopeptide-like helical domain superfamily
	BSUD.17697.3.p1	735	MobiDBLite	mobidb-lite	consensus disorder prediction	585	600	-	-	-
	BSUD.17697.3.p1	735	MobiDBLite	mobidb-lite	consensus disorder prediction	457	497	-	-	-
	BSUD.17697.3.p1	735	MobiDBLite	mobidb-lite	consensus disorder prediction	498	539	-	-	-
	BSUD.17697.3.p1	735	SUPERFAMILY	SSF48452	TPR-like	259	376	2.56e-17	IPR011990	Tetratricopeptide-like helical domain superfamily
	BSUD.17697.3.p1	735	Pfam	PF13181	Tetratricopeptide repeat	96	125	0.021	IPR019734	Tetratricopeptide repeat
	BSUD.17697.3.p1	735	SUPERFAMILY	SSF48452	TPR-like	77	251	2.66e-19	IPR011990	Tetratricopeptide-like helical domain superfamily
	BSUD.17697.3.p1	735	Pfam	PF13424	Tetratricopeptide repeat	303	371	4.2e-10	-	-
	BSUD.17697.3.p1	735	Gene3D	G3DSA:1.25.40.10	Tetratricopeptide repeat domain	3	177	1.7e-11	IPR011990	Tetratricopeptide-like helical domain superfamily
	BSUD.17697.3.p1	735	ProSiteProfiles	PS50005	TPR repeat profile.	301	334	9.9124	IPR019734	Tetratricopeptide repeat
	BSUD.17697.3.p1	735	MobiDBLite	mobidb-lite	consensus disorder prediction	457	621	-	-	-
	BSUD.17697.3.p1	735	MobiDBLite	mobidb-lite	consensus disorder prediction	659	687	-	-	-
	BSUD.17697.3.p1	735	SMART	SM00028	tpr_5	95	128	0.59	IPR019734	Tetratricopeptide repeat
	BSUD.17697.3.p1	735	SMART	SM00028	tpr_5	216	249	6.6	IPR019734	Tetratricopeptide repeat
	BSUD.17697.3.p1	735	SMART	SM00028	tpr_5	341	374	15	IPR019734	Tetratricopeptide repeat
	BSUD.17697.3.p1	735	SMART	SM00028	tpr_5	261	294	1.1	IPR019734	Tetratricopeptide repeat
	BSUD.17697.3.p1	735	SMART	SM00028	tpr_5	301	334	0.014	IPR019734	Tetratricopeptide repeat
	BSUD.17697.3.p1	735	SMART	SM00028	tpr_5	136	169	360	IPR019734	Tetratricopeptide repeat
	BSUD.17697.3.p1	735	SMART	SM00028	tpr_5	176	209	61	IPR019734	Tetratricopeptide repeat
	BSUD.17697.3.p1	735	Gene3D	G3DSA:1.25.40.10	Tetratricopeptide repeat domain	261	402	1.8e-23	IPR011990	Tetratricopeptide-like helical domain superfamily
	BSUD.11598.1.p1	101	PANTHER	PTHR24096	LONG-CHAIN-FATTY-ACID--COA LIGASE	1	97	4.4e-43	-	-
	BSUD.11598.1.p1	101	Gene3D	G3DSA:3.40.50.12780	-	1	45	4.1e-15	IPR042099	ANL, N-terminal domain
	BSUD.11598.1.p1	101	Gene3D	G3DSA:3.30.300.30	-	46	101	3.4e-18	IPR045851	AMP-binding enzyme, C-terminal domain superfamily
	BSUD.11598.1.p1	101	PANTHER	PTHR24096:SF385	FATTY ACID COA SYNTHETASE FAMILY	1	97	4.4e-43	-	-
	BSUD.11598.1.p1	101	Pfam	PF13193	AMP-binding enzyme C-terminal domain	59	97	2.7e-09	IPR025110	AMP-binding enzyme, C-terminal domain
	BSUD.11598.1.p1	101	SUPERFAMILY	SSF56801	Acetyl-CoA synthetase-like	1	100	2.22e-35	-	-
	BSUD.11598.1.p1	101	Pfam	PF00501	AMP-binding enzyme	1	50	2.2e-15	IPR000873	AMP-dependent synthetase/ligase
	BSUD.9202.1.p1	327	PANTHER	PTHR48041	ABC TRANSPORTER G FAMILY MEMBER 28	3	323	4.6e-98	-	-
	BSUD.9202.1.p1	327	Pfam	PF01061	ABC-2 type transporter	52	263	3.8e-41	IPR013525	ABC-2 type transporter
	BSUD.9202.1.p1	327	PANTHER	PTHR48041:SF49	ATP-BINDING CASSETTE, SUB-FAMILY G (WHITE), MEMBER 2B-RELATED	3	323	4.6e-98	-	-
	BSUD.17192.11.p1	599	MobiDBLite	mobidb-lite	consensus disorder prediction	61	79	-	-	-
	BSUD.17192.11.p1	599	MobiDBLite	mobidb-lite	consensus disorder prediction	527	557	-	-	-
	BSUD.17192.11.p1	599	Pfam	PF00735	Septin	207	480	1.2e-121	IPR030379	Septin-type guanine nucleotide-binding (G) domain
	BSUD.17192.11.p1	599	MobiDBLite	mobidb-lite	consensus disorder prediction	133	178	-	-	-
	BSUD.17192.11.p1	599	MobiDBLite	mobidb-lite	consensus disorder prediction	150	178	-	-	-
	BSUD.17192.11.p1	599	PRINTS	PR01742	Septin 7 signature	487	499	1.2e-05	IPR008115	Septin 7
	BSUD.17192.11.p1	599	PRINTS	PR01742	Septin 7 signature	394	406	1.2e-05	IPR008115	Septin 7
	BSUD.17192.11.p1	599	PRINTS	PR01742	Septin 7 signature	542	553	1.2e-05	IPR008115	Septin 7
	BSUD.17192.11.p1	599	SUPERFAMILY	SSF52540	P-loop containing nucleoside triphosphate hydrolases	191	449	4.43e-26	IPR027417	P-loop containing nucleoside triphosphate hydrolase
	BSUD.17192.11.p1	599	MobiDBLite	mobidb-lite	consensus disorder prediction	570	589	-	-	-
	BSUD.17192.11.p1	599	MobiDBLite	mobidb-lite	consensus disorder prediction	570	599	-	-	-
	BSUD.17192.11.p1	599	Gene3D	G3DSA:3.40.50.300	-	185	477	2.2e-124	IPR027417	P-loop containing nucleoside triphosphate hydrolase
	BSUD.17192.11.p1	599	MobiDBLite	mobidb-lite	consensus disorder prediction	99	119	-	-	-
	BSUD.17192.11.p1	599	PANTHER	PTHR18884	SEPTIN	176	586	4.2e-209	-	-
	BSUD.17192.11.p1	599	ProSiteProfiles	PS51719	Septin-type guanine nucleotide-binding (G) domain profile.	207	477	108.423	IPR030379	Septin-type guanine nucleotide-binding (G) domain
	BSUD.17192.11.p1	599	MobiDBLite	mobidb-lite	consensus disorder prediction	34	59	-	-	-
	BSUD.17192.11.p1	599	MobiDBLite	mobidb-lite	consensus disorder prediction	12	26	-	-	-
	BSUD.17192.11.p1	599	MobiDBLite	mobidb-lite	consensus disorder prediction	1	119	-	-	-
	BSUD.17192.11.p1	599	Coils	Coil	Coil	495	573	-	-	-
	BSUD.17192.11.p1	599	CDD	cd01850	CDC_Septin	207	475	2.96909e-159	IPR016491	Septin
	BSUD.17192.11.p1	599	PANTHER	PTHR18884:SF117	SEPTIN 7A-RELATED	176	586	4.2e-209	-	-
	BSUD.15922.5.p1	192	ProSitePatterns	PS00018	EF-hand calcium-binding domain.	157	169	-	IPR018247	EF-Hand 1, calcium-binding site
	BSUD.15922.5.p1	192	Pfam	PF13499	EF-hand domain pair	99	172	4.7e-15	IPR002048	EF-hand domain
	BSUD.15922.5.p1	192	SMART	SM00054	efh_1	101	129	3.2e-06	IPR002048	EF-hand domain
	BSUD.15922.5.p1	192	SMART	SM00054	efh_1	148	176	0.0034	IPR002048	EF-hand domain
	BSUD.15922.5.p1	192	SMART	SM00054	efh_1	64	92	0.011	IPR002048	EF-hand domain
	BSUD.15922.5.p1	192	ProSiteProfiles	PS50222	EF-hand calcium-binding domain profile.	97	132	13.5929	IPR002048	EF-hand domain
	BSUD.15922.5.p1	192	ProSitePatterns	PS00018	EF-hand calcium-binding domain.	110	122	-	IPR018247	EF-Hand 1, calcium-binding site
	BSUD.15922.5.p1	192	Gene3D	G3DSA:1.10.238.10	-	1	187	1.3e-62	-	-
	BSUD.15922.5.p1	192	ProSiteProfiles	PS50222	EF-hand calcium-binding domain profile.	144	179	11.7518	IPR002048	EF-hand domain
	BSUD.15922.5.p1	192	Pfam	PF13833	EF-hand domain pair	39	86	2.3e-05	IPR002048	EF-hand domain
	BSUD.15922.5.p1	192	ProSitePatterns	PS00018	EF-hand calcium-binding domain.	73	85	-	IPR018247	EF-Hand 1, calcium-binding site
	BSUD.15922.5.p1	192	PANTHER	PTHR23055:SF69	NEURONAL CALCIUM SENSOR 2	6	185	5.8e-73	-	-
	BSUD.15922.5.p1	192	CDD	cd00051	EFh	101	172	6.97624e-13	IPR002048	EF-hand domain
	BSUD.15922.5.p1	192	CDD	cd00051	EFh	67	127	2.25565e-13	IPR002048	EF-hand domain
	BSUD.15922.5.p1	192	PRINTS	PR00450	Recoverin family signature	22	41	2.2e-37	-	-
	BSUD.15922.5.p1	192	PRINTS	PR00450	Recoverin family signature	8	22	2.2e-37	-	-
	BSUD.15922.5.p1	192	PRINTS	PR00450	Recoverin family signature	68	89	2.2e-37	-	-
	BSUD.15922.5.p1	192	PRINTS	PR00450	Recoverin family signature	164	184	2.2e-37	-	-
	BSUD.15922.5.p1	192	PRINTS	PR00450	Recoverin family signature	138	153	2.2e-37	-	-
	BSUD.15922.5.p1	192	PRINTS	PR00450	Recoverin family signature	115	133	2.2e-37	-	-
	BSUD.15922.5.p1	192	PANTHER	PTHR23055	CALCIUM BINDING PROTEINS	6	185	5.8e-73	IPR028846	Recoverin family
	BSUD.15922.5.p1	192	ProSiteProfiles	PS50222	EF-hand calcium-binding domain profile.	60	95	12.756	IPR002048	EF-hand domain
	BSUD.15922.5.p1	192	SUPERFAMILY	SSF47473	EF-hand	1	184	4.28e-51	IPR011992	EF-hand domain pair
	BSUD.15922.2.p1	192	ProSitePatterns	PS00018	EF-hand calcium-binding domain.	157	169	-	IPR018247	EF-Hand 1, calcium-binding site
	BSUD.15922.2.p1	192	Pfam	PF13499	EF-hand domain pair	99	172	4.7e-15	IPR002048	EF-hand domain
	BSUD.15922.2.p1	192	SMART	SM00054	efh_1	101	129	3.2e-06	IPR002048	EF-hand domain
	BSUD.15922.2.p1	192	SMART	SM00054	efh_1	148	176	0.0034	IPR002048	EF-hand domain
	BSUD.15922.2.p1	192	SMART	SM00054	efh_1	64	92	0.011	IPR002048	EF-hand domain
	BSUD.15922.2.p1	192	ProSiteProfiles	PS50222	EF-hand calcium-binding domain profile.	97	132	13.5929	IPR002048	EF-hand domain
	BSUD.15922.2.p1	192	ProSitePatterns	PS00018	EF-hand calcium-binding domain.	110	122	-	IPR018247	EF-Hand 1, calcium-binding site
	BSUD.15922.2.p1	192	Gene3D	G3DSA:1.10.238.10	-	1	187	1.3e-62	-	-
	BSUD.15922.2.p1	192	ProSiteProfiles	PS50222	EF-hand calcium-binding domain profile.	144	179	11.7518	IPR002048	EF-hand domain
	BSUD.15922.2.p1	192	Pfam	PF13833	EF-hand domain pair	39	86	2.3e-05	IPR002048	EF-hand domain
	BSUD.15922.2.p1	192	ProSitePatterns	PS00018	EF-hand calcium-binding domain.	73	85	-	IPR018247	EF-Hand 1, calcium-binding site
	BSUD.15922.2.p1	192	PANTHER	PTHR23055:SF69	NEURONAL CALCIUM SENSOR 2	6	185	5.8e-73	-	-
	BSUD.15922.2.p1	192	CDD	cd00051	EFh	101	172	6.97624e-13	IPR002048	EF-hand domain
	BSUD.15922.2.p1	192	CDD	cd00051	EFh	67	127	2.25565e-13	IPR002048	EF-hand domain
	BSUD.15922.2.p1	192	PRINTS	PR00450	Recoverin family signature	22	41	2.2e-37	-	-
	BSUD.15922.2.p1	192	PRINTS	PR00450	Recoverin family signature	8	22	2.2e-37	-	-
	BSUD.15922.2.p1	192	PRINTS	PR00450	Recoverin family signature	68	89	2.2e-37	-	-
	BSUD.15922.2.p1	192	PRINTS	PR00450	Recoverin family signature	164	184	2.2e-37	-	-
	BSUD.15922.2.p1	192	PRINTS	PR00450	Recoverin family signature	138	153	2.2e-37	-	-
	BSUD.15922.2.p1	192	PRINTS	PR00450	Recoverin family signature	115	133	2.2e-37	-	-
	BSUD.15922.2.p1	192	PANTHER	PTHR23055	CALCIUM BINDING PROTEINS	6	185	5.8e-73	IPR028846	Recoverin family
	BSUD.15922.2.p1	192	ProSiteProfiles	PS50222	EF-hand calcium-binding domain profile.	60	95	12.756	IPR002048	EF-hand domain
	BSUD.15922.2.p1	192	SUPERFAMILY	SSF47473	EF-hand	1	184	4.28e-51	IPR011992	EF-hand domain pair
	BSUD.15922.1.p1	192	ProSitePatterns	PS00018	EF-hand calcium-binding domain.	157	169	-	IPR018247	EF-Hand 1, calcium-binding site
	BSUD.15922.1.p1	192	Pfam	PF13499	EF-hand domain pair	99	172	4.7e-15	IPR002048	EF-hand domain
	BSUD.15922.1.p1	192	SMART	SM00054	efh_1	101	129	3.2e-06	IPR002048	EF-hand domain
	BSUD.15922.1.p1	192	SMART	SM00054	efh_1	148	176	0.0034	IPR002048	EF-hand domain
	BSUD.15922.1.p1	192	SMART	SM00054	efh_1	64	92	0.011	IPR002048	EF-hand domain
	BSUD.15922.1.p1	192	ProSiteProfiles	PS50222	EF-hand calcium-binding domain profile.	97	132	13.5929	IPR002048	EF-hand domain
	BSUD.15922.1.p1	192	ProSitePatterns	PS00018	EF-hand calcium-binding domain.	110	122	-	IPR018247	EF-Hand 1, calcium-binding site
	BSUD.15922.1.p1	192	Gene3D	G3DSA:1.10.238.10	-	1	187	1.3e-62	-	-
	BSUD.15922.1.p1	192	ProSiteProfiles	PS50222	EF-hand calcium-binding domain profile.	144	179	11.7518	IPR002048	EF-hand domain
	BSUD.15922.1.p1	192	Pfam	PF13833	EF-hand domain pair	39	86	2.3e-05	IPR002048	EF-hand domain
	BSUD.15922.1.p1	192	ProSitePatterns	PS00018	EF-hand calcium-binding domain.	73	85	-	IPR018247	EF-Hand 1, calcium-binding site
	BSUD.15922.1.p1	192	PANTHER	PTHR23055:SF69	NEURONAL CALCIUM SENSOR 2	6	185	5.8e-73	-	-
	BSUD.15922.1.p1	192	CDD	cd00051	EFh	101	172	6.97624e-13	IPR002048	EF-hand domain
	BSUD.15922.1.p1	192	CDD	cd00051	EFh	67	127	2.25565e-13	IPR002048	EF-hand domain
	BSUD.15922.1.p1	192	PRINTS	PR00450	Recoverin family signature	22	41	2.2e-37	-	-
	BSUD.15922.1.p1	192	PRINTS	PR00450	Recoverin family signature	8	22	2.2e-37	-	-
	BSUD.15922.1.p1	192	PRINTS	PR00450	Recoverin family signature	68	89	2.2e-37	-	-
	BSUD.15922.1.p1	192	PRINTS	PR00450	Recoverin family signature	164	184	2.2e-37	-	-
	BSUD.15922.1.p1	192	PRINTS	PR00450	Recoverin family signature	138	153	2.2e-37	-	-
	BSUD.15922.1.p1	192	PRINTS	PR00450	Recoverin family signature	115	133	2.2e-37	-	-
	BSUD.15922.1.p1	192	PANTHER	PTHR23055	CALCIUM BINDING PROTEINS	6	185	5.8e-73	IPR028846	Recoverin family
	BSUD.15922.1.p1	192	ProSiteProfiles	PS50222	EF-hand calcium-binding domain profile.	60	95	12.756	IPR002048	EF-hand domain
	BSUD.15922.1.p1	192	SUPERFAMILY	SSF47473	EF-hand	1	184	4.28e-51	IPR011992	EF-hand domain pair
	BSUD.15922.4.p1	192	ProSitePatterns	PS00018	EF-hand calcium-binding domain.	157	169	-	IPR018247	EF-Hand 1, calcium-binding site
	BSUD.15922.4.p1	192	Pfam	PF13499	EF-hand domain pair	99	172	4.7e-15	IPR002048	EF-hand domain
	BSUD.15922.4.p1	192	SMART	SM00054	efh_1	101	129	3.2e-06	IPR002048	EF-hand domain
	BSUD.15922.4.p1	192	SMART	SM00054	efh_1	148	176	0.0034	IPR002048	EF-hand domain
	BSUD.15922.4.p1	192	SMART	SM00054	efh_1	64	92	0.011	IPR002048	EF-hand domain
	BSUD.15922.4.p1	192	ProSiteProfiles	PS50222	EF-hand calcium-binding domain profile.	97	132	13.5929	IPR002048	EF-hand domain
	BSUD.15922.4.p1	192	ProSitePatterns	PS00018	EF-hand calcium-binding domain.	110	122	-	IPR018247	EF-Hand 1, calcium-binding site
	BSUD.15922.4.p1	192	Gene3D	G3DSA:1.10.238.10	-	1	187	1.3e-62	-	-
	BSUD.15922.4.p1	192	ProSiteProfiles	PS50222	EF-hand calcium-binding domain profile.	144	179	11.7518	IPR002048	EF-hand domain
	BSUD.15922.4.p1	192	Pfam	PF13833	EF-hand domain pair	39	86	2.3e-05	IPR002048	EF-hand domain
	BSUD.15922.4.p1	192	ProSitePatterns	PS00018	EF-hand calcium-binding domain.	73	85	-	IPR018247	EF-Hand 1, calcium-binding site
	BSUD.15922.4.p1	192	PANTHER	PTHR23055:SF69	NEURONAL CALCIUM SENSOR 2	6	185	5.8e-73	-	-
	BSUD.15922.4.p1	192	CDD	cd00051	EFh	101	172	6.97624e-13	IPR002048	EF-hand domain
	BSUD.15922.4.p1	192	CDD	cd00051	EFh	67	127	2.25565e-13	IPR002048	EF-hand domain
	BSUD.15922.4.p1	192	PRINTS	PR00450	Recoverin family signature	22	41	2.2e-37	-	-
	BSUD.15922.4.p1	192	PRINTS	PR00450	Recoverin family signature	8	22	2.2e-37	-	-
	BSUD.15922.4.p1	192	PRINTS	PR00450	Recoverin family signature	68	89	2.2e-37	-	-
	BSUD.15922.4.p1	192	PRINTS	PR00450	Recoverin family signature	164	184	2.2e-37	-	-
	BSUD.15922.4.p1	192	PRINTS	PR00450	Recoverin family signature	138	153	2.2e-37	-	-
	BSUD.15922.4.p1	192	PRINTS	PR00450	Recoverin family signature	115	133	2.2e-37	-	-
	BSUD.15922.4.p1	192	PANTHER	PTHR23055	CALCIUM BINDING PROTEINS	6	185	5.8e-73	IPR028846	Recoverin family
	BSUD.15922.4.p1	192	ProSiteProfiles	PS50222	EF-hand calcium-binding domain profile.	60	95	12.756	IPR002048	EF-hand domain
	BSUD.15922.4.p1	192	SUPERFAMILY	SSF47473	EF-hand	1	184	4.28e-51	IPR011992	EF-hand domain pair
	BSUD.15922.3.p1	192	ProSitePatterns	PS00018	EF-hand calcium-binding domain.	157	169	-	IPR018247	EF-Hand 1, calcium-binding site
	BSUD.15922.3.p1	192	Pfam	PF13499	EF-hand domain pair	99	172	4.7e-15	IPR002048	EF-hand domain
	BSUD.15922.3.p1	192	SMART	SM00054	efh_1	101	129	3.2e-06	IPR002048	EF-hand domain
	BSUD.15922.3.p1	192	SMART	SM00054	efh_1	148	176	0.0034	IPR002048	EF-hand domain
	BSUD.15922.3.p1	192	SMART	SM00054	efh_1	64	92	0.011	IPR002048	EF-hand domain
	BSUD.15922.3.p1	192	ProSiteProfiles	PS50222	EF-hand calcium-binding domain profile.	97	132	13.5929	IPR002048	EF-hand domain
	BSUD.15922.3.p1	192	ProSitePatterns	PS00018	EF-hand calcium-binding domain.	110	122	-	IPR018247	EF-Hand 1, calcium-binding site
	BSUD.15922.3.p1	192	Gene3D	G3DSA:1.10.238.10	-	1	187	1.3e-62	-	-
	BSUD.15922.3.p1	192	ProSiteProfiles	PS50222	EF-hand calcium-binding domain profile.	144	179	11.7518	IPR002048	EF-hand domain
	BSUD.15922.3.p1	192	Pfam	PF13833	EF-hand domain pair	39	86	2.3e-05	IPR002048	EF-hand domain
	BSUD.15922.3.p1	192	ProSitePatterns	PS00018	EF-hand calcium-binding domain.	73	85	-	IPR018247	EF-Hand 1, calcium-binding site
	BSUD.15922.3.p1	192	PANTHER	PTHR23055:SF69	NEURONAL CALCIUM SENSOR 2	6	185	5.8e-73	-	-
	BSUD.15922.3.p1	192	CDD	cd00051	EFh	101	172	6.97624e-13	IPR002048	EF-hand domain
	BSUD.15922.3.p1	192	CDD	cd00051	EFh	67	127	2.25565e-13	IPR002048	EF-hand domain
	BSUD.15922.3.p1	192	PRINTS	PR00450	Recoverin family signature	22	41	2.2e-37	-	-
	BSUD.15922.3.p1	192	PRINTS	PR00450	Recoverin family signature	8	22	2.2e-37	-	-
	BSUD.15922.3.p1	192	PRINTS	PR00450	Recoverin family signature	68	89	2.2e-37	-	-
	BSUD.15922.3.p1	192	PRINTS	PR00450	Recoverin family signature	164	184	2.2e-37	-	-
	BSUD.15922.3.p1	192	PRINTS	PR00450	Recoverin family signature	138	153	2.2e-37	-	-
	BSUD.15922.3.p1	192	PRINTS	PR00450	Recoverin family signature	115	133	2.2e-37	-	-
	BSUD.15922.3.p1	192	PANTHER	PTHR23055	CALCIUM BINDING PROTEINS	6	185	5.8e-73	IPR028846	Recoverin family
	BSUD.15922.3.p1	192	ProSiteProfiles	PS50222	EF-hand calcium-binding domain profile.	60	95	12.756	IPR002048	EF-hand domain
	BSUD.15922.3.p1	192	SUPERFAMILY	SSF47473	EF-hand	1	184	4.28e-51	IPR011992	EF-hand domain pair
	BSUD.10115.1.p1	561	Gene3D	G3DSA:1.10.238.10	-	467	539	4.3e-14	-	-
	BSUD.10115.1.p1	561	Gene3D	G3DSA:3.80.10.10	Ribonuclease Inhibitor	332	443	1.6e-16	IPR032675	Leucine-rich repeat domain superfamily
	BSUD.10115.1.p1	561	PANTHER	PTHR24114	LEUCINE RICH REPEAT FAMILY PROTEIN	89	548	1.6e-108	-	-
	BSUD.10115.1.p1	561	Gene3D	G3DSA:3.80.10.10	Ribonuclease Inhibitor	261	331	1.3e-17	IPR032675	Leucine-rich repeat domain superfamily
	BSUD.10115.1.p1	561	Coils	Coil	Coil	416	436	-	-	-
	BSUD.10115.1.p1	561	CDD	cd00051	EFh	478	538	6.08304e-13	IPR002048	EF-hand domain
	BSUD.10115.1.p1	561	Pfam	PF13499	EF-hand domain pair	478	537	1.5e-07	IPR002048	EF-hand domain
	BSUD.10115.1.p1	561	ProSiteProfiles	PS50222	EF-hand calcium-binding domain profile.	478	509	9.35276	IPR002048	EF-hand domain
	BSUD.10115.1.p1	561	SMART	SM00054	efh_1	514	542	1.8	IPR002048	EF-hand domain
	BSUD.10115.1.p1	561	SMART	SM00054	efh_1	478	506	0.036	IPR002048	EF-hand domain
	BSUD.10115.1.p1	561	Gene3D	G3DSA:3.80.10.10	Ribonuclease Inhibitor	149	260	4.3e-24	IPR032675	Leucine-rich repeat domain superfamily
	BSUD.10115.1.p1	561	ProSiteProfiles	PS50222	EF-hand calcium-binding domain profile.	510	545	11.1381	IPR002048	EF-hand domain
	BSUD.10115.1.p1	561	SUPERFAMILY	SSF52047	RNI-like	155	434	3.43e-58	-	-
	BSUD.10115.1.p1	561	SUPERFAMILY	SSF47473	EF-hand	479	537	2.28e-13	IPR011992	EF-hand domain pair
	BSUD.10115.1.p1	561	PANTHER	PTHR24114:SF38	-	89	548	1.6e-108	-	-
	BSUD.10115.1.p1	561	ProSitePatterns	PS00018	EF-hand calcium-binding domain.	523	535	-	IPR018247	EF-Hand 1, calcium-binding site
	BSUD.10115.1.p1	561	Pfam	PF13516	Leucine Rich repeat	292	314	0.0014	IPR001611	Leucine-rich repeat
	BSUD.10115.1.p1	561	Pfam	PF13516	Leucine Rich repeat	263	280	0.0096	IPR001611	Leucine-rich repeat
	BSUD.10115.1.p1	561	Pfam	PF13516	Leucine Rich repeat	210	229	0.16	IPR001611	Leucine-rich repeat
	BSUD.10115.1.p1	561	Pfam	PF13516	Leucine Rich repeat	235	253	0.0074	IPR001611	Leucine-rich repeat
	BSUD.10115.1.p1	561	Pfam	PF13516	Leucine Rich repeat	375	391	1.3	IPR001611	Leucine-rich repeat
	BSUD.10115.1.p1	561	Pfam	PF13516	Leucine Rich repeat	179	197	1.4	IPR001611	Leucine-rich repeat
	BSUD.10115.1.p1	561	SMART	SM00368	LRR_RI_2	179	206	4	-	-
	BSUD.10115.1.p1	561	SMART	SM00368	LRR_RI_2	292	319	0.021	-	-
	BSUD.10115.1.p1	561	SMART	SM00368	LRR_RI_2	348	375	19	-	-
	BSUD.10115.1.p1	561	SMART	SM00368	LRR_RI_2	207	234	3.1	-	-
	BSUD.10115.1.p1	561	SMART	SM00368	LRR_RI_2	320	347	0.49	-	-
	BSUD.10115.1.p1	561	SMART	SM00368	LRR_RI_2	264	291	0.0015	-	-
	BSUD.10115.1.p1	561	SMART	SM00368	LRR_RI_2	376	403	34	-	-
	BSUD.10115.1.p1	561	SMART	SM00368	LRR_RI_2	235	262	0.15	-	-
	BSUD.10115.1.p1	561	MobiDBLite	mobidb-lite	consensus disorder prediction	540	561	-	-	-
	BSUD.15252.1.p4	66	Coils	Coil	Coil	4	66	-	-	-
	BSUD.15252.1.p4	66	MobiDBLite	mobidb-lite	consensus disorder prediction	1	66	-	-	-
	BSUD.8639.1.p1	433	MobiDBLite	mobidb-lite	consensus disorder prediction	340	354	-	-	-
	BSUD.8639.1.p1	433	MobiDBLite	mobidb-lite	consensus disorder prediction	120	136	-	-	-
	BSUD.8639.1.p1	433	MobiDBLite	mobidb-lite	consensus disorder prediction	8	22	-	-	-
	BSUD.8639.1.p1	433	MobiDBLite	mobidb-lite	consensus disorder prediction	70	102	-	-	-
	BSUD.8639.1.p1	433	MobiDBLite	mobidb-lite	consensus disorder prediction	1	244	-	-	-
	BSUD.8639.1.p1	433	MobiDBLite	mobidb-lite	consensus disorder prediction	357	407	-	-	-
	BSUD.8639.1.p1	433	MobiDBLite	mobidb-lite	consensus disorder prediction	137	174	-	-	-
	BSUD.8639.1.p1	433	MobiDBLite	mobidb-lite	consensus disorder prediction	278	327	-	-	-
	BSUD.8639.1.p1	433	MobiDBLite	mobidb-lite	consensus disorder prediction	268	433	-	-	-
	BSUD.8639.1.p1	433	MobiDBLite	mobidb-lite	consensus disorder prediction	103	119	-	-	-
	BSUD.8639.1.p1	433	MobiDBLite	mobidb-lite	consensus disorder prediction	227	244	-	-	-
	BSUD.8639.1.p1	433	MobiDBLite	mobidb-lite	consensus disorder prediction	38	56	-	-	-
	BSUD.2936.1.p1	66	Pfam	PF00431	CUB domain	1	65	2.3e-13	IPR000859	CUB domain
	BSUD.2936.1.p1	66	Gene3D	G3DSA:2.60.120.290	Spermadhesin, CUB domain	1	66	5.8e-17	IPR035914	Spermadhesin, CUB domain superfamily
	BSUD.2936.1.p1	66	ProSiteProfiles	PS01180	CUB domain profile.	1	66	12.8974	IPR000859	CUB domain
	BSUD.2936.1.p1	66	SUPERFAMILY	SSF49854	Spermadhesin, CUB domain	1	65	1.57e-18	IPR035914	Spermadhesin, CUB domain superfamily
	BSUD.2936.1.p1	66	CDD	cd00041	CUB	1	66	5.59482e-18	IPR000859	CUB domain
	BSUD.17695.2.p2	130	Pfam	PF00144	Beta-lactamase	46	118	1.2e-13	IPR001466	Beta-lactamase-related
	BSUD.17695.2.p2	130	SUPERFAMILY	SSF56601	beta-lactamase/transpeptidase-like	28	119	5.18e-19	IPR012338	Beta-lactamase/transpeptidase-like
	BSUD.17695.2.p2	130	PANTHER	PTHR43645	D-ALANYL-D-ALANINE CARBOXYPEPTIDASE-RELATED	30	121	1.6e-14	-	-
	BSUD.17695.2.p2	130	Gene3D	G3DSA:3.40.710.10	-	27	129	9.6e-23	IPR012338	Beta-lactamase/transpeptidase-like
	BSUD.24001.1.p1	265	Gene3D	G3DSA:1.20.140.150	-	8	171	2e-12	-	-
	BSUD.24001.1.p1	265	MobiDBLite	mobidb-lite	consensus disorder prediction	229	265	-	-	-
	BSUD.24001.1.p1	265	Pfam	PF00822	PMP-22/EMP/MP20/Claudin family	14	161	7.8e-07	IPR004031	PMP-22/EMP/MP20/Claudin superfamily
	BSUD.24001.1.p1	265	MobiDBLite	mobidb-lite	consensus disorder prediction	232	255	-	-	-
	BSUD.23194.2.p1	213	PRINTS	PR00722	Chymotrypsin serine protease family (S1) signature	86	100	6.6e-09	IPR001314	Peptidase S1A, chymotrypsin family
	BSUD.23194.2.p1	213	PRINTS	PR00722	Chymotrypsin serine protease family (S1) signature	176	188	6.6e-09	IPR001314	Peptidase S1A, chymotrypsin family
	BSUD.23194.2.p1	213	PRINTS	PR00722	Chymotrypsin serine protease family (S1) signature	27	42	6.6e-09	IPR001314	Peptidase S1A, chymotrypsin family
	BSUD.23194.2.p1	213	Pfam	PF00089	Trypsin	3	192	6.6e-33	IPR001254	Serine proteases, trypsin domain
	BSUD.23194.2.p1	213	SUPERFAMILY	SSF50494	Trypsin-like serine proteases	2	199	2.48e-47	IPR009003	Peptidase S1, PA clan
	BSUD.23194.2.p1	213	ProSitePatterns	PS00135	Serine proteases, trypsin family, serine active site.	177	188	-	IPR033116	Serine proteases, trypsin family, serine active site
	BSUD.23194.2.p1	213	PANTHER	PTHR24253	TRANSMEMBRANE PROTEASE SERINE	4	199	2e-40	-	-
	BSUD.23194.2.p1	213	PANTHER	PTHR24253:SF71	ENTEROPEPTIDASE	4	199	2e-40	-	-
	BSUD.23194.2.p1	213	SMART	SM00020	trypsin_2	20	210	3.4e-14	IPR001254	Serine proteases, trypsin domain
	BSUD.23194.2.p1	213	Gene3D	G3DSA:2.40.10.10	-	6	108	1.2e-44	IPR043504	Peptidase S1, PA clan, chymotrypsin-like fold
	BSUD.23194.2.p1	213	CDD	cd00190	Tryp_SPc	5	199	2.13264e-50	IPR001254	Serine proteases, trypsin domain
	BSUD.23194.2.p1	213	ProSitePatterns	PS00134	Serine proteases, trypsin family, histidine active site.	37	42	-	IPR018114	Serine proteases, trypsin family, histidine active site
	BSUD.23194.2.p1	213	Gene3D	G3DSA:2.40.10.10	-	3	199	1.2e-44	IPR043504	Peptidase S1, PA clan, chymotrypsin-like fold
	BSUD.23194.2.p1	213	ProSiteProfiles	PS50240	Serine proteases, trypsin domain profile.	1	199	21.8014	IPR001254	Serine proteases, trypsin domain
	BSUD.23723.1.p1	170	Gene3D	G3DSA:2.170.130.30	-	58	164	4.5e-23	-	-
	BSUD.23723.1.p1	170	PANTHER	PTHR10559	TRANSCOBALAMIN-1/GASTRIC INTRINSIC FACTOR	51	164	2.6e-14	-	-
	BSUD.23723.1.p1	170	Pfam	PF14478	Domain of unknown function (DUF4430)	103	162	2e-10	IPR027954	Domain of unknown function DUF4430
	BSUD.23723.3.p1	170	Gene3D	G3DSA:2.170.130.30	-	58	164	4.5e-23	-	-
	BSUD.23723.3.p1	170	PANTHER	PTHR10559	TRANSCOBALAMIN-1/GASTRIC INTRINSIC FACTOR	51	164	2.6e-14	-	-
	BSUD.23723.3.p1	170	Pfam	PF14478	Domain of unknown function (DUF4430)	103	162	2e-10	IPR027954	Domain of unknown function DUF4430
	BSUD.14588.1.p1	941	Gene3D	G3DSA:2.30.30.40	SH3 Domains	135	221	8.1e-21	-	-
	BSUD.14588.1.p1	941	Gene3D	G3DSA:2.30.30.40	SH3 Domains	1	67	5.5e-21	-	-
	BSUD.14588.1.p1	941	Gene3D	G3DSA:2.30.30.40	SH3 Domains	307	383	1.6e-26	-	-
	BSUD.14588.1.p1	941	Gene3D	G3DSA:2.30.30.40	SH3 Domains	447	514	3.2e-10	-	-
	BSUD.14588.1.p1	941	PANTHER	PTHR24202:SF52	E3 UBIQUITIN-PROTEIN LIGASE MIB1	318	492	1.5e-205	-	-
	BSUD.14588.1.p1	941	SUPERFAMILY	SSF159034	Mib/herc2 domain-like	457	510	4.32e-08	IPR037252	Mib/herc2 domain superfamily
	BSUD.14588.1.p1	941	Gene3D	G3DSA:3.30.60.90	-	520	574	5.7e-15	IPR043145	Zinc finger, ZZ-type superfamily
	BSUD.14588.1.p1	941	Gene3D	G3DSA:3.30.60.90	-	68	122	3.3e-16	IPR043145	Zinc finger, ZZ-type superfamily
	BSUD.14588.1.p1	941	Gene3D	G3DSA:3.30.60.90	-	384	438	5.8e-15	IPR043145	Zinc finger, ZZ-type superfamily
	BSUD.14588.1.p1	941	ProSitePatterns	PS01357	Zinc finger ZZ-type signature.	532	559	-	IPR000433	Zinc finger, ZZ-type
	BSUD.14588.1.p1	941	SUPERFAMILY	SSF159034	Mib/herc2 domain-like	315	382	1.44e-21	IPR037252	Mib/herc2 domain superfamily
	BSUD.14588.1.p1	941	ProSitePatterns	PS01357	Zinc finger ZZ-type signature.	77	104	-	IPR000433	Zinc finger, ZZ-type
	BSUD.14588.1.p1	941	PANTHER	PTHR24202	-	3	308	1.5e-205	-	-
	BSUD.14588.1.p1	941	PANTHER	PTHR24202	-	479	753	1.5e-205	-	-
	BSUD.14588.1.p1	941	SUPERFAMILY	SSF57850	RING/U-box	369	446	3.24e-21	-	-
	BSUD.14588.1.p1	941	SMART	SM00291	zz_5	388	433	4.5e-13	IPR000433	Zinc finger, ZZ-type
	BSUD.14588.1.p1	941	SMART	SM00291	zz_5	526	571	7.7e-13	IPR000433	Zinc finger, ZZ-type
	BSUD.14588.1.p1	941	SMART	SM00291	zz_5	71	116	1.1e-14	IPR000433	Zinc finger, ZZ-type
	BSUD.14588.1.p1	941	MobiDBLite	mobidb-lite	consensus disorder prediction	814	851	-	-	-
	BSUD.14588.1.p1	941	SMART	SM00184	ring_2	894	928	0.00015	IPR001841	Zinc finger, RING-type
	BSUD.14588.1.p1	941	ProSiteProfiles	PS51416	MIB/HERC2 domain profile.	1	66	27.0152	IPR010606	Mib-herc2
	BSUD.14588.1.p1	941	Pfam	PF18346	Mind bomb SH3 repeat domain	241	299	9.9e-08	IPR040847	Mind bomb, SH3 repeat domain
	BSUD.14588.1.p1	941	Pfam	PF18346	Mind bomb SH3 repeat domain	684	749	7.7e-16	IPR040847	Mind bomb, SH3 repeat domain
	BSUD.14588.1.p1	941	ProSiteProfiles	PS50135	Zinc finger ZZ-type profile.	389	441	24.872	IPR000433	Zinc finger, ZZ-type
	BSUD.14588.1.p1	941	ProSiteProfiles	PS50135	Zinc finger ZZ-type profile.	527	579	24.9816	IPR000433	Zinc finger, ZZ-type
	BSUD.14588.1.p1	941	Pfam	PF06701	Mib_herc2	613	657	6.8e-11	IPR010606	Mib-herc2
	BSUD.14588.1.p1	941	Pfam	PF06701	Mib_herc2	4	64	7.1e-20	IPR010606	Mib-herc2
	BSUD.14588.1.p1	941	Pfam	PF06701	Mib_herc2	153	216	2.5e-20	IPR010606	Mib-herc2
	BSUD.14588.1.p1	941	Pfam	PF06701	Mib_herc2	320	381	1.9e-23	IPR010606	Mib-herc2
	BSUD.14588.1.p1	941	Pfam	PF00569	Zinc finger, ZZ type	526	566	4.4e-11	IPR000433	Zinc finger, ZZ-type
	BSUD.14588.1.p1	941	Pfam	PF00569	Zinc finger, ZZ type	72	109	2.9e-12	IPR000433	Zinc finger, ZZ-type
	BSUD.14588.1.p1	941	Pfam	PF00569	Zinc finger, ZZ type	388	424	6.3e-09	IPR000433	Zinc finger, ZZ-type
	BSUD.14588.1.p1	941	Gene3D	G3DSA:1.10.8.10	-	761	817	1.5e-06	-	-
	BSUD.14588.1.p1	941	SUPERFAMILY	SSF159034	Mib/herc2 domain-like	143	216	9.29e-18	IPR037252	Mib/herc2 domain superfamily
	BSUD.14588.1.p1	941	Gene3D	G3DSA:1.10.1170.10	-	903	939	1.2e-21	-	-
	BSUD.14588.1.p1	941	ProSiteProfiles	PS50135	Zinc finger ZZ-type profile.	72	124	25.3286	IPR000433	Zinc finger, ZZ-type
	BSUD.14588.1.p1	941	ProSiteProfiles	PS51416	MIB/HERC2 domain profile.	309	383	29.0927	IPR010606	Mib-herc2
	BSUD.14588.1.p1	941	PANTHER	PTHR24202	-	318	492	1.5e-205	-	-
	BSUD.14588.1.p1	941	PANTHER	PTHR24202:SF52	E3 UBIQUITIN-PROTEIN LIGASE MIB1	3	308	1.5e-205	-	-
	BSUD.14588.1.p1	941	PANTHER	PTHR24202:SF52	E3 UBIQUITIN-PROTEIN LIGASE MIB1	479	753	1.5e-205	-	-
	BSUD.14588.1.p1	941	ProSiteProfiles	PS51416	MIB/HERC2 domain profile.	141	218	25.4091	IPR010606	Mib-herc2
	BSUD.14588.1.p1	941	CDD	cd16713	RING-HC_BIRC2_3_7	888	940	6.1295e-22	-	-
	BSUD.14588.1.p1	941	Gene3D	G3DSA:1.10.533.10	Death Domain, Fas	843	902	1.2e-21	IPR011029	Death-like domain superfamily
	BSUD.14588.1.p1	941	SUPERFAMILY	SSF159034	Mib/herc2 domain-like	612	658	3.14e-07	IPR037252	Mib/herc2 domain superfamily
	BSUD.14588.1.p1	941	SUPERFAMILY	SSF57850	RING/U-box	888	934	3.73e-07	-	-
	BSUD.14588.1.p1	941	Pfam	PF13920	Zinc finger, C3HC4 type (RING finger)	890	935	4.9e-14	-	-
	BSUD.14588.1.p1	941	Gene3D	G3DSA:2.30.30.40	SH3 Domains	592	661	9.4e-07	-	-
	BSUD.14588.1.p1	941	SUPERFAMILY	SSF159034	Mib/herc2 domain-like	2	65	9.94e-19	IPR037252	Mib/herc2 domain superfamily
	BSUD.14588.1.p1	941	ProSiteProfiles	PS51416	MIB/HERC2 domain profile.	583	661	12.0364	IPR010606	Mib-herc2
	BSUD.14588.1.p1	941	SUPERFAMILY	SSF57850	RING/U-box	53	124	1.18e-21	-	-
	BSUD.14588.1.p1	941	ProSiteProfiles	PS51416	MIB/HERC2 domain profile.	452	521	14.3583	IPR010606	Mib-herc2
	BSUD.14588.1.p1	941	ProSiteProfiles	PS50089	Zinc finger RING-type profile.	894	929	11.2353	IPR001841	Zinc finger, RING-type
	BSUD.14588.1.p1	941	ProSitePatterns	PS01357	Zinc finger ZZ-type signature.	394	421	-	IPR000433	Zinc finger, ZZ-type
	BSUD.14588.1.p1	941	SUPERFAMILY	SSF57850	RING/U-box	524	586	1.72e-18	-	-
	BSUD.4773.1.p1	349	Coils	Coil	Coil	287	314	-	-	-
	BSUD.4773.1.p1	349	Pfam	PF14811	Protein of unknown function TPD sequence-motif	146	279	2.7e-48	IPR029404	CDAN1-interacting nuclease 1
	BSUD.4773.1.p1	349	PANTHER	PTHR31661	SIMILAR TO CDNA SEQUENCE BC052040	2	291	3e-81	IPR029404	CDAN1-interacting nuclease 1
	BSUD.8517.1.p1	706	Pfam	PF10524	Nuclear factor I protein pre-N-terminus	2	38	2.5e-24	IPR019548	CTF transcription factor/nuclear factor 1, N-terminal
	BSUD.8517.1.p1	706	MobiDBLite	mobidb-lite	consensus disorder prediction	335	417	-	-	-
	BSUD.8517.1.p1	706	MobiDBLite	mobidb-lite	consensus disorder prediction	451	489	-	-	-
	BSUD.8517.1.p1	706	SMART	SM00523	dwAneu5	59	167	3.2e-32	IPR003619	MAD homology 1, Dwarfin-type
	BSUD.8517.1.p1	706	MobiDBLite	mobidb-lite	consensus disorder prediction	335	349	-	-	-
	BSUD.8517.1.p1	706	MobiDBLite	mobidb-lite	consensus disorder prediction	371	412	-	-	-
	BSUD.8517.1.p1	706	ProSiteProfiles	PS51080	CTF/NF-I DNA-binding domain profile.	1	186	57.2961	IPR020604	CTF transcription factor/nuclear factor 1, DNA-binding domain
	BSUD.8517.1.p1	706	PANTHER	PTHR11492:SF8	NUCLEAR FACTOR I, ISOFORM B	2	643	1.5e-166	-	-
	BSUD.8517.1.p1	706	MobiDBLite	mobidb-lite	consensus disorder prediction	473	488	-	-	-
	BSUD.8517.1.p1	706	MobiDBLite	mobidb-lite	consensus disorder prediction	501	531	-	-	-
	BSUD.8517.1.p1	706	PANTHER	PTHR11492	NUCLEAR FACTOR I	2	643	1.5e-166	IPR000647	CTF transcription factor/nuclear factor 1
	BSUD.8517.1.p1	706	MobiDBLite	mobidb-lite	consensus disorder prediction	451	470	-	-	-
	BSUD.8517.1.p1	706	MobiDBLite	mobidb-lite	consensus disorder prediction	643	706	-	-	-
	BSUD.8517.1.p1	706	Coils	Coil	Coil	35	62	-	-	-
	BSUD.8517.1.p1	706	Pfam	PF03165	MH1 domain	61	162	1.2e-11	IPR003619	MAD homology 1, Dwarfin-type
	BSUD.10030.1.p1	251	Pfam	PF07890	Rrp15p	51	193	1e-17	IPR012459	Ribosomal RNA-processing protein 15
	BSUD.10030.1.p1	251	MobiDBLite	mobidb-lite	consensus disorder prediction	234	251	-	-	-
	BSUD.10030.1.p1	251	MobiDBLite	mobidb-lite	consensus disorder prediction	80	111	-	-	-
	BSUD.10030.1.p1	251	MobiDBLite	mobidb-lite	consensus disorder prediction	1	51	-	-	-
	BSUD.10030.1.p1	251	MobiDBLite	mobidb-lite	consensus disorder prediction	222	251	-	-	-
	BSUD.10030.1.p1	251	PANTHER	PTHR13245	RRP15-LIKE PROTEIN	8	243	4.3e-30	IPR012459	Ribosomal RNA-processing protein 15
	BSUD.10030.1.p1	251	MobiDBLite	mobidb-lite	consensus disorder prediction	1	17	-	-	-
	BSUD.10030.1.p1	251	MobiDBLite	mobidb-lite	consensus disorder prediction	20	44	-	-	-
	BSUD.21733.2.p1	243	PANTHER	PTHR20973:SF0	NON-STRUCTURAL MAINTENANCE OF CHROMOSOMES ELEMENT 1 HOMOLOG	14	238	4.5e-59	-	-
	BSUD.21733.2.p1	243	Pfam	PF08746	RING-like domain	191	230	1.5e-06	IPR014857	Zinc finger, RING-like
	BSUD.21733.2.p1	243	SUPERFAMILY	SSF57889	Cysteine-rich domain	187	219	1e-05	IPR046349	C1-like domain superfamily
	BSUD.21733.2.p1	243	Gene3D	G3DSA:1.10.10.10	-	91	187	6.3e-26	IPR036388	Winged helix-like DNA-binding domain superfamily
	BSUD.21733.2.p1	243	PANTHER	PTHR20973	NON-SMC ELEMENT 1-RELATED	14	238	4.5e-59	IPR011513	Non-structural maintenance of chromosomes element 1
	BSUD.21733.2.p1	243	Pfam	PF07574	Nse1 non-SMC component of SMC5-6 complex	136	176	1.9e-05	IPR011513	Non-structural maintenance of chromosomes element 1
	BSUD.21733.2.p1	243	Pfam	PF07574	Nse1 non-SMC component of SMC5-6 complex	19	135	1.1e-20	IPR011513	Non-structural maintenance of chromosomes element 1
	BSUD.21733.2.p1	243	Gene3D	G3DSA:3.90.1150.220	-	14	90	2.8e-18	-	-
	BSUD.21733.2.p1	243	Gene3D	G3DSA:3.30.40.10	Zinc/RING finger domain, C3HC4 (zinc finger)	189	243	1.9e-11	IPR013083	Zinc finger, RING/FYVE/PHD-type
	BSUD.21733.2.p1	243	CDD	cd16493	RING-CH-C4HC3_NSE1	191	231	1.55433e-09	IPR014857	Zinc finger, RING-like
	BSUD.5514.3.p1	150	PANTHER	PTHR13256	N-ACETYLTRANSFERASE 9	1	149	1.2e-55	IPR039135	N-acetyltransferase 9-like
	BSUD.5514.3.p1	150	Pfam	PF13302	Acetyltransferase (GNAT) domain	5	133	8.7e-17	IPR000182	GNAT domain
	BSUD.5514.3.p1	150	Gene3D	G3DSA:3.40.630.30	-	1	142	3.9e-21	-	-
	BSUD.5514.3.p1	150	SUPERFAMILY	SSF55729	Acyl-CoA N-acyltransferases (Nat)	15	135	2.42e-13	IPR016181	Acyl-CoA N-acyltransferase
	BSUD.17863.1.p1	1071	Coils	Coil	Coil	709	729	-	-	-
	BSUD.17863.1.p1	1071	MobiDBLite	mobidb-lite	consensus disorder prediction	423	457	-	-	-
	BSUD.17863.1.p1	1071	MobiDBLite	mobidb-lite	consensus disorder prediction	332	362	-	-	-
	BSUD.17863.1.p1	1071	Gene3D	G3DSA:2.60.120.260	-	877	1071	2.1e-69	-	-
	BSUD.17863.1.p1	1071	PANTHER	PTHR12911:SF23	SUN DOMAIN-CONTAINING PROTEIN 1	120	1071	5.4e-112	IPR018539	SUN domain-containing protein 1
	BSUD.17863.1.p1	1071	MobiDBLite	mobidb-lite	consensus disorder prediction	326	362	-	-	-
	BSUD.17863.1.p1	1071	MobiDBLite	mobidb-lite	consensus disorder prediction	184	202	-	-	-
	BSUD.17863.1.p1	1071	ProSiteProfiles	PS51469	SUN domain profile.	911	1071	40.9458	IPR012919	SUN domain
	BSUD.17863.1.p1	1071	PANTHER	PTHR12911	SAD1/UNC-84-LIKE PROTEIN-RELATED	120	1071	5.4e-112	IPR045119	SUN domain-containing protein 1-5
	BSUD.17863.1.p1	1071	Pfam	PF07738	Sad1 / UNC-like C-terminal	938	1069	8.5e-41	IPR012919	SUN domain
	BSUD.17863.1.p1	1071	MobiDBLite	mobidb-lite	consensus disorder prediction	184	209	-	-	-
	BSUD.17863.1.p1	1071	MobiDBLite	mobidb-lite	consensus disorder prediction	424	457	-	-	-
	BSUD.17896.6.p1	289	PANTHER	PTHR11036	SEMAPHORIN	59	228	5.2e-25	IPR027231	Semaphorin
	BSUD.17896.6.p1	289	SUPERFAMILY	SSF101912	Sema domain	50	236	2.35e-30	IPR036352	Sema domain superfamily
	BSUD.17896.6.p1	289	Pfam	PF01403	Sema domain	72	227	1.6e-25	IPR001627	Sema domain
	BSUD.17896.6.p1	289	Gene3D	G3DSA:2.130.10.10	-	47	258	2.4e-31	IPR015943	WD40/YVTN repeat-like-containing domain superfamily
	BSUD.17896.6.p1	289	ProSiteProfiles	PS51004	Sema domain profile.	33	289	24.8604	IPR001627	Sema domain
	BSUD.4656.1.p1	695	MobiDBLite	mobidb-lite	consensus disorder prediction	243	264	-	-	-
	BSUD.4656.1.p1	695	MobiDBLite	mobidb-lite	consensus disorder prediction	358	378	-	-	-
	BSUD.4656.1.p1	695	MobiDBLite	mobidb-lite	consensus disorder prediction	452	493	-	-	-
	BSUD.4656.1.p1	695	MobiDBLite	mobidb-lite	consensus disorder prediction	134	165	-	-	-
	BSUD.4656.1.p1	695	PANTHER	PTHR22691	YEAST SPT2-RELATED	361	693	1.3e-27	-	-
	BSUD.4656.1.p1	695	MobiDBLite	mobidb-lite	consensus disorder prediction	14	264	-	-	-
	BSUD.4656.1.p1	695	Coils	Coil	Coil	43	76	-	-	-
	BSUD.4656.1.p1	695	MobiDBLite	mobidb-lite	consensus disorder prediction	358	617	-	-	-
	BSUD.4656.1.p1	695	MobiDBLite	mobidb-lite	consensus disorder prediction	219	237	-	-	-
	BSUD.4656.1.p1	695	MobiDBLite	mobidb-lite	consensus disorder prediction	297	319	-	-	-
	BSUD.4656.1.p1	695	Pfam	PF08243	SPT2 chromatin protein	595	689	2e-19	IPR013256	Chromatin SPT2
	BSUD.4656.1.p1	695	Coils	Coil	Coil	456	476	-	-	-
	BSUD.4656.1.p1	695	MobiDBLite	mobidb-lite	consensus disorder prediction	166	210	-	-	-
	BSUD.4656.1.p1	695	PANTHER	PTHR22691:SF8	PROTEIN SPT2 HOMOLOG	361	693	1.3e-27	-	-
	BSUD.4656.1.p1	695	Coils	Coil	Coil	266	286	-	-	-
	BSUD.4656.1.p1	695	MobiDBLite	mobidb-lite	consensus disorder prediction	30	89	-	-	-
	BSUD.4656.1.p1	695	MobiDBLite	mobidb-lite	consensus disorder prediction	603	617	-	-	-
	BSUD.4656.1.p1	695	MobiDBLite	mobidb-lite	consensus disorder prediction	379	399	-	-	-
	BSUD.4656.1.p1	695	SMART	SM00784	spt2	582	690	2.7e-24	IPR013256	Chromatin SPT2
	BSUD.4656.1.p1	695	Coils	Coil	Coil	657	695	-	-	-
	BSUD.4656.1.p1	695	MobiDBLite	mobidb-lite	consensus disorder prediction	509	543	-	-	-
	BSUD.4656.1.p1	695	MobiDBLite	mobidb-lite	consensus disorder prediction	279	328	-	-	-
	BSUD.4656.1.p1	695	MobiDBLite	mobidb-lite	consensus disorder prediction	576	602	-	-	-
	BSUD.2620.2.p1	747	PANTHER	PTHR23168:SF0	MITOTIC SPINDLE ASSEMBLY CHECKPOINT PROTEIN MAD1	56	742	4.5e-89	-	-
	BSUD.2620.2.p1	747	Coils	Coil	Coil	281	301	-	-	-
	BSUD.2620.2.p1	747	Coils	Coil	Coil	517	551	-	-	-
	BSUD.2620.2.p1	747	Gene3D	G3DSA:6.10.250.90	-	511	610	2.7e-25	-	-
	BSUD.2620.2.p1	747	Coils	Coil	Coil	219	267	-	-	-
	BSUD.2620.2.p1	747	Coils	Coil	Coil	630	657	-	-	-
	BSUD.2620.2.p1	747	Gene3D	G3DSA:1.20.5.170	-	626	666	2.5e-18	-	-
	BSUD.2620.2.p1	747	Coils	Coil	Coil	85	112	-	-	-
	BSUD.2620.2.p1	747	Coils	Coil	Coil	322	349	-	-	-
	BSUD.2620.2.p1	747	Gene3D	G3DSA:3.30.457.60	-	667	745	8.8e-27	-	-
	BSUD.2620.2.p1	747	Coils	Coil	Coil	395	415	-	-	-
	BSUD.2620.2.p1	747	PANTHER	PTHR23168	MITOTIC SPINDLE ASSEMBLY CHECKPOINT PROTEIN MAD1 MITOTIC ARREST DEFICIENT-LIKE PROTEIN 1	56	742	4.5e-89	IPR008672	Spindle assembly checkpoint component Mad1
	BSUD.2620.2.p1	747	Pfam	PF05557	Mitotic checkpoint protein	83	743	2.8e-105	IPR008672	Spindle assembly checkpoint component Mad1
	BSUD.2620.2.p1	747	Coils	Coil	Coil	580	607	-	-	-
	BSUD.2620.2.p1	747	Coils	Coil	Coil	463	511	-	-	-
	BSUD.2620.2.p1	747	SUPERFAMILY	SSF75704	Mitotic arrest deficient-like 1, Mad1	516	609	7.59e-18	-	-
	BSUD.2620.1.p1	747	PANTHER	PTHR23168:SF0	MITOTIC SPINDLE ASSEMBLY CHECKPOINT PROTEIN MAD1	56	742	4.5e-89	-	-
	BSUD.2620.1.p1	747	Coils	Coil	Coil	281	301	-	-	-
	BSUD.2620.1.p1	747	Coils	Coil	Coil	517	551	-	-	-
	BSUD.2620.1.p1	747	Gene3D	G3DSA:6.10.250.90	-	511	610	2.7e-25	-	-
	BSUD.2620.1.p1	747	Coils	Coil	Coil	219	267	-	-	-
	BSUD.2620.1.p1	747	Coils	Coil	Coil	630	657	-	-	-
	BSUD.2620.1.p1	747	Gene3D	G3DSA:1.20.5.170	-	626	666	2.5e-18	-	-
	BSUD.2620.1.p1	747	Coils	Coil	Coil	85	112	-	-	-
	BSUD.2620.1.p1	747	Coils	Coil	Coil	322	349	-	-	-
	BSUD.2620.1.p1	747	Gene3D	G3DSA:3.30.457.60	-	667	745	8.8e-27	-	-
	BSUD.2620.1.p1	747	Coils	Coil	Coil	395	415	-	-	-
	BSUD.2620.1.p1	747	PANTHER	PTHR23168	MITOTIC SPINDLE ASSEMBLY CHECKPOINT PROTEIN MAD1 MITOTIC ARREST DEFICIENT-LIKE PROTEIN 1	56	742	4.5e-89	IPR008672	Spindle assembly checkpoint component Mad1
	BSUD.2620.1.p1	747	Pfam	PF05557	Mitotic checkpoint protein	83	743	2.8e-105	IPR008672	Spindle assembly checkpoint component Mad1
	BSUD.2620.1.p1	747	Coils	Coil	Coil	580	607	-	-	-
	BSUD.2620.1.p1	747	Coils	Coil	Coil	463	511	-	-	-
	BSUD.2620.1.p1	747	SUPERFAMILY	SSF75704	Mitotic arrest deficient-like 1, Mad1	516	609	7.59e-18	-	-
	BSUD.10651.1.p1	855	Coils	Coil	Coil	683	708	-	-	-
	BSUD.10651.1.p1	855	CDD	cd08825	MVP_shoulder	518	668	1.20154e-81	IPR021870	Major vault protein, shoulder domain
	BSUD.10651.1.p1	855	ProSiteProfiles	PS51224	MVP (vault) repeat profile.	226	280	11.3998	IPR002499	Major vault protein, N-terminal
	BSUD.10651.1.p1	855	PANTHER	PTHR14165:SF16	-	1	850	0	-	-
	BSUD.10651.1.p1	855	Gene3D	G3DSA:2.30.30.560	-	277	325	1.4e-16	IPR043179	Major vault protein repeat domain 2 superfamily
	BSUD.10651.1.p1	855	Pfam	PF17794	Major Vault Protein repeat domain	47	96	7.8e-09	IPR041134	Major vault protein repeat domain 2
	BSUD.10651.1.p1	855	ProSiteProfiles	PS51224	MVP (vault) repeat profile.	282	331	9.93648	IPR002499	Major vault protein, N-terminal
	BSUD.10651.1.p1	855	Gene3D	G3DSA:2.30.30.560	-	51	100	1.9e-11	IPR043179	Major vault protein repeat domain 2 superfamily
	BSUD.10651.1.p1	855	Gene3D	G3DSA:2.30.30.570	-	466	528	1e-30	-	-
	BSUD.10651.1.p1	855	Gene3D	G3DSA:3.30.479.30	Band 7 domain	529	644	1.3e-42	IPR036013	Band 7/SPFH domain superfamily
	BSUD.10651.1.p1	855	Gene3D	G3DSA:2.30.30.550	Major Vault Protein repeat	220	274	1.8e-12	IPR043023	Major vault protein repeat domain superfamily
	BSUD.10651.1.p1	855	Gene3D	G3DSA:2.30.30.550	Major Vault Protein repeat	117	167	1.3e-10	IPR043023	Major vault protein repeat domain superfamily
	BSUD.10651.1.p1	855	ProSiteProfiles	PS51224	MVP (vault) repeat profile.	120	172	12.8713	IPR002499	Major vault protein, N-terminal
	BSUD.10651.1.p1	855	Pfam	PF17795	Major Vault Protein Repeat domain	466	527	9e-33	IPR040989	Major vault protein repeat domain 3
	BSUD.10651.1.p1	855	Gene3D	G3DSA:2.30.30.620	-	386	465	8.2e-19	-	-
	BSUD.10651.1.p1	855	Gene3D	G3DSA:2.30.30.550	Major Vault Protein repeat	328	385	6.2e-17	IPR043023	Major vault protein repeat domain superfamily
	BSUD.10651.1.p1	855	Gene3D	G3DSA:6.10.250.720	-	645	800	3.7e-48	-	-
	BSUD.10651.1.p1	855	ProSiteProfiles	PS51224	MVP (vault) repeat profile.	173	225	14.2853	IPR002499	Major vault protein, N-terminal
	BSUD.10651.1.p1	855	Pfam	PF17796	Major Vault Protein repeat domain	384	434	5.1e-14	IPR041136	Major vault protein repeat domain 4
	BSUD.10651.1.p1	855	Gene3D	G3DSA:2.30.30.550	Major Vault Protein repeat	169	218	8.7e-16	IPR043023	Major vault protein repeat domain superfamily
	BSUD.10651.1.p1	855	PANTHER	PTHR14165	MAJOR VAULT PROTEIN	1	850	0	IPR039059	Major vault protein
	BSUD.10651.1.p1	855	Pfam	PF01505	Major Vault Protein repeat domain	117	156	1.3e-08	IPR041139	Major vault protein repeat domain
	BSUD.10651.1.p1	855	Pfam	PF01505	Major Vault Protein repeat domain	328	372	1.3e-10	IPR041139	Major vault protein repeat domain
	BSUD.10651.1.p1	855	Pfam	PF01505	Major Vault Protein repeat domain	170	209	1.2e-08	IPR041139	Major vault protein repeat domain
	BSUD.10651.1.p1	855	Pfam	PF01505	Major Vault Protein repeat domain	224	254	2.8e-07	IPR041139	Major vault protein repeat domain
	BSUD.10651.1.p1	855	Pfam	PF11978	Shoulder domain	528	645	5.8e-45	IPR021870	Major vault protein, shoulder domain
	BSUD.10651.1.p1	855	Gene3D	G3DSA:2.30.30.570	-	2	50	6.8e-21	-	-
	BSUD.10651.1.p1	855	ProSiteProfiles	PS51224	MVP (vault) repeat profile.	332	387	13.0522	IPR002499	Major vault protein, N-terminal
	BSUD.10651.1.p1	855	Gene3D	G3DSA:6.20.380.10	-	801	843	3.2e-18	-	-
	BSUD.10651.2.p1	855	Coils	Coil	Coil	683	708	-	-	-
	BSUD.10651.2.p1	855	CDD	cd08825	MVP_shoulder	518	668	1.20154e-81	IPR021870	Major vault protein, shoulder domain
	BSUD.10651.2.p1	855	ProSiteProfiles	PS51224	MVP (vault) repeat profile.	226	280	11.3998	IPR002499	Major vault protein, N-terminal
	BSUD.10651.2.p1	855	PANTHER	PTHR14165:SF16	-	1	850	0	-	-
	BSUD.10651.2.p1	855	Gene3D	G3DSA:2.30.30.560	-	277	325	1.4e-16	IPR043179	Major vault protein repeat domain 2 superfamily
	BSUD.10651.2.p1	855	Pfam	PF17794	Major Vault Protein repeat domain	47	96	7.8e-09	IPR041134	Major vault protein repeat domain 2
	BSUD.10651.2.p1	855	ProSiteProfiles	PS51224	MVP (vault) repeat profile.	282	331	9.93648	IPR002499	Major vault protein, N-terminal
	BSUD.10651.2.p1	855	Gene3D	G3DSA:2.30.30.560	-	51	100	1.9e-11	IPR043179	Major vault protein repeat domain 2 superfamily
	BSUD.10651.2.p1	855	Gene3D	G3DSA:2.30.30.570	-	466	528	1e-30	-	-
	BSUD.10651.2.p1	855	Gene3D	G3DSA:3.30.479.30	Band 7 domain	529	644	1.3e-42	IPR036013	Band 7/SPFH domain superfamily
	BSUD.10651.2.p1	855	Gene3D	G3DSA:2.30.30.550	Major Vault Protein repeat	220	274	1.8e-12	IPR043023	Major vault protein repeat domain superfamily
	BSUD.10651.2.p1	855	Gene3D	G3DSA:2.30.30.550	Major Vault Protein repeat	117	167	1.3e-10	IPR043023	Major vault protein repeat domain superfamily
	BSUD.10651.2.p1	855	ProSiteProfiles	PS51224	MVP (vault) repeat profile.	120	172	12.8713	IPR002499	Major vault protein, N-terminal
	BSUD.10651.2.p1	855	Pfam	PF17795	Major Vault Protein Repeat domain	466	527	9e-33	IPR040989	Major vault protein repeat domain 3
	BSUD.10651.2.p1	855	Gene3D	G3DSA:2.30.30.620	-	386	465	8.2e-19	-	-
	BSUD.10651.2.p1	855	Gene3D	G3DSA:2.30.30.550	Major Vault Protein repeat	328	385	6.2e-17	IPR043023	Major vault protein repeat domain superfamily
	BSUD.10651.2.p1	855	Gene3D	G3DSA:6.10.250.720	-	645	800	3.7e-48	-	-
	BSUD.10651.2.p1	855	ProSiteProfiles	PS51224	MVP (vault) repeat profile.	173	225	14.2853	IPR002499	Major vault protein, N-terminal
	BSUD.10651.2.p1	855	Pfam	PF17796	Major Vault Protein repeat domain	384	434	5.1e-14	IPR041136	Major vault protein repeat domain 4
	BSUD.10651.2.p1	855	Gene3D	G3DSA:2.30.30.550	Major Vault Protein repeat	169	218	8.7e-16	IPR043023	Major vault protein repeat domain superfamily
	BSUD.10651.2.p1	855	PANTHER	PTHR14165	MAJOR VAULT PROTEIN	1	850	0	IPR039059	Major vault protein
	BSUD.10651.2.p1	855	Pfam	PF01505	Major Vault Protein repeat domain	117	156	1.3e-08	IPR041139	Major vault protein repeat domain
	BSUD.10651.2.p1	855	Pfam	PF01505	Major Vault Protein repeat domain	328	372	1.3e-10	IPR041139	Major vault protein repeat domain
	BSUD.10651.2.p1	855	Pfam	PF01505	Major Vault Protein repeat domain	170	209	1.2e-08	IPR041139	Major vault protein repeat domain
	BSUD.10651.2.p1	855	Pfam	PF01505	Major Vault Protein repeat domain	224	254	2.8e-07	IPR041139	Major vault protein repeat domain
	BSUD.10651.2.p1	855	Pfam	PF11978	Shoulder domain	528	645	5.8e-45	IPR021870	Major vault protein, shoulder domain
	BSUD.10651.2.p1	855	Gene3D	G3DSA:2.30.30.570	-	2	50	6.8e-21	-	-
	BSUD.10651.2.p1	855	ProSiteProfiles	PS51224	MVP (vault) repeat profile.	332	387	13.0522	IPR002499	Major vault protein, N-terminal
	BSUD.10651.2.p1	855	Gene3D	G3DSA:6.20.380.10	-	801	843	3.2e-18	-	-
	BSUD.7210.2.p1	959	SUPERFAMILY	SSF46785	Winged helix DNA-binding domain	97	171	1.69e-24	IPR036390	Winged helix DNA-binding domain superfamily
	BSUD.7210.2.p1	959	Pfam	PF02257	RFX DNA-binding domain	96	171	1.3e-30	IPR003150	DNA-binding RFX-type winged-helix domain
	BSUD.7210.2.p1	959	MobiDBLite	mobidb-lite	consensus disorder prediction	42	88	-	-	-
	BSUD.7210.2.p1	959	PANTHER	PTHR12619	RFX TRANSCRIPTION FACTOR FAMILY	30	674	3.3e-285	IPR039779	RFX-like DNA-binding protein
	BSUD.7210.2.p1	959	MobiDBLite	mobidb-lite	consensus disorder prediction	682	714	-	-	-
	BSUD.7210.2.p1	959	Gene3D	G3DSA:1.10.10.10	-	97	172	2.7e-31	IPR036388	Winged helix-like DNA-binding domain superfamily
	BSUD.7210.2.p1	959	ProSiteProfiles	PS51526	RFX-type winged-helix DNA-binding domain profile.	97	172	25.7519	IPR003150	DNA-binding RFX-type winged-helix domain
	BSUD.7210.2.p1	959	PANTHER	PTHR12619:SF28	DNA-BINDING PROTEIN RFX6	30	674	3.3e-285	-	-
	BSUD.9402.2.p1	131	PANTHER	PTHR34737	-	7	125	9.9e-28	-	-
	BSUD.10827.1.p1	321	ProSitePatterns	PS01032	PPM-type phosphatase domain signature.	54	62	-	IPR000222	PPM-type phosphatase, divalent cation binding
	BSUD.10827.1.p1	321	Pfam	PF00481	Protein phosphatase 2C	23	269	3.2e-83	IPR001932	PPM-type phosphatase domain
	BSUD.10827.1.p1	321	PANTHER	PTHR13832	PROTEIN PHOSPHATASE 2C	3	289	1e-92	IPR015655	Protein phosphatase 2C family
	BSUD.10827.1.p1	321	PANTHER	PTHR13832:SF565	AT28366P-RELATED	3	289	1e-92	-	-
	BSUD.10827.1.p1	321	Gene3D	G3DSA:3.60.40.10	-	1	290	3.5e-104	IPR036457	PPM-type phosphatase domain superfamily
	BSUD.10827.1.p1	321	ProSiteProfiles	PS51746	PPM-type phosphatase domain profile.	23	286	54.5276	IPR001932	PPM-type phosphatase domain
	BSUD.10827.1.p1	321	CDD	cd00143	PP2Cc	22	286	1.93184e-101	IPR001932	PPM-type phosphatase domain
	BSUD.10827.1.p1	321	SMART	SM00332	PP2C_4	11	284	7.9e-104	IPR001932	PPM-type phosphatase domain
	BSUD.10827.1.p1	321	SUPERFAMILY	SSF81606	PP2C-like	3	286	2.62e-88	IPR036457	PPM-type phosphatase domain superfamily
	BSUD.21261.1.p1	1732	Coils	Coil	Coil	1276	1296	-	-	-
	BSUD.21261.1.p1	1732	MobiDBLite	mobidb-lite	consensus disorder prediction	1481	1509	-	-	-
	BSUD.21261.1.p1	1732	MobiDBLite	mobidb-lite	consensus disorder prediction	297	313	-	-	-
	BSUD.21261.1.p1	1732	SMART	SM00208	TNFR_3	432	468	2.1e-06	IPR001368	TNFR/NGFR cysteine-rich region
	BSUD.21261.1.p1	1732	MobiDBLite	mobidb-lite	consensus disorder prediction	297	318	-	-	-
	BSUD.21261.1.p1	1732	ProSiteProfiles	PS50050	TNFR/NGFR family cysteine-rich region domain profile.	449	492	10.8572	IPR001368	TNFR/NGFR cysteine-rich region
	BSUD.21261.1.p1	1732	MobiDBLite	mobidb-lite	consensus disorder prediction	1561	1582	-	-	-
	BSUD.21261.1.p1	1732	MobiDBLite	mobidb-lite	consensus disorder prediction	1561	1581	-	-	-
	BSUD.21261.1.p1	1732	Pfam	PF00020	TNFR/NGFR cysteine-rich region	432	468	3e-05	IPR001368	TNFR/NGFR cysteine-rich region
	BSUD.21261.1.p1	1732	ProSitePatterns	PS01186	EGF-like domain signature 2.	430	443	-	IPR000742	EGF-like domain
	BSUD.21261.1.p1	1732	MobiDBLite	mobidb-lite	consensus disorder prediction	1484	1502	-	-	-
	BSUD.21261.1.p1	1732	MobiDBLite	mobidb-lite	consensus disorder prediction	194	236	-	-	-
	BSUD.8775.1.p1	792	MobiDBLite	mobidb-lite	consensus disorder prediction	772	792	-	-	-
	BSUD.8775.1.p1	792	MobiDBLite	mobidb-lite	consensus disorder prediction	748	765	-	-	-
	BSUD.8775.1.p1	792	Pfam	PF17517	IgGFc binding protein	136	443	1.3e-24	IPR035234	IgGFc-binding protein, N-terminal
	BSUD.8775.1.p1	792	MobiDBLite	mobidb-lite	consensus disorder prediction	726	792	-	-	-
	BSUD.8775.1.p1	792	MobiDBLite	mobidb-lite	consensus disorder prediction	728	747	-	-	-
	BSUD.8775.1.p1	792	PANTHER	PTHR46534	-	60	506	8.1e-23	-	-
	BSUD.25688.1.p4	50	Pfam	PF13920	Zinc finger, C3HC4 type (RING finger)	2	41	8.1e-11	-	-
	BSUD.25688.1.p4	50	Gene3D	G3DSA:3.30.40.10	Zinc/RING finger domain, C3HC4 (zinc finger)	1	50	1.4e-13	IPR013083	Zinc finger, RING/FYVE/PHD-type
	BSUD.25688.1.p4	50	ProSiteProfiles	PS50089	Zinc finger RING-type profile.	3	37	9.71571	IPR001841	Zinc finger, RING-type
	BSUD.25688.1.p4	50	SUPERFAMILY	SSF57850	RING/U-box	2	42	6.18e-06	-	-
	BSUD.19081.2.p1	254	MobiDBLite	mobidb-lite	consensus disorder prediction	86	119	-	-	-
	BSUD.19081.2.p1	254	MobiDBLite	mobidb-lite	consensus disorder prediction	1	129	-	-	-
	BSUD.19081.2.p1	254	MobiDBLite	mobidb-lite	consensus disorder prediction	29	43	-	-	-
	BSUD.8542.4.p1	441	Pfam	PF01435	Peptidase family M48	231	382	6.5e-24	IPR001915	Peptidase M48
	BSUD.8542.4.p1	441	CDD	cd07331	M48C_Oma1_like	204	388	3.09838e-64	-	-
	BSUD.8542.4.p1	441	PANTHER	PTHR22726:SF1	METALLOENDOPEPTIDASE OMA1, MITOCHONDRIAL	131	405	9.8e-54	-	-
	BSUD.8542.4.p1	441	PANTHER	PTHR22726	METALLOENDOPEPTIDASE OMA1	131	405	9.8e-54	-	-
	BSUD.4267.3.p1	160	Pfam	PF00076	RNA recognition motif. (a.k.a. RRM, RBD, or RNP domain)	50	112	1.6e-11	IPR000504	RNA recognition motif domain
	BSUD.4267.3.p1	160	MobiDBLite	mobidb-lite	consensus disorder prediction	23	42	-	-	-
	BSUD.4267.3.p1	160	Gene3D	G3DSA:4.10.60.10	-	124	160	2.3e-05	-	-
	BSUD.4267.3.p1	160	MobiDBLite	mobidb-lite	consensus disorder prediction	1	42	-	-	-
	BSUD.4267.3.p1	160	PANTHER	PTHR23147:SF52	SERINE AND ARGININE-RICH-SPLICING FACTOR 7A	32	156	1.9e-22	-	-
	BSUD.4267.3.p1	160	MobiDBLite	mobidb-lite	consensus disorder prediction	1	22	-	-	-
	BSUD.4267.3.p1	160	SMART	SM00343	c2hcfinal6	135	151	0.0077	IPR001878	Zinc finger, CCHC-type
	BSUD.4267.3.p1	160	SUPERFAMILY	SSF54928	RNA-binding domain, RBD	36	135	7.6e-21	IPR035979	RNA-binding domain superfamily
	BSUD.4267.3.p1	160	SMART	SM00360	rrm1_1	46	114	4.1e-13	IPR000504	RNA recognition motif domain
	BSUD.4267.3.p1	160	PANTHER	PTHR23147	SERINE/ARGININE RICH SPLICING FACTOR	32	156	1.9e-22	-	-
	BSUD.4267.3.p1	160	ProSiteProfiles	PS50102	Eukaryotic RNA Recognition Motif (RRM) profile.	45	118	13.5495	IPR000504	RNA recognition motif domain
	BSUD.4267.3.p1	160	ProSiteProfiles	PS50158	Zinc finger CCHC-type profile.	134	149	9.53734	IPR001878	Zinc finger, CCHC-type
	BSUD.4267.3.p1	160	Gene3D	G3DSA:3.30.70.330	-	2	123	1.3e-19	IPR012677	Nucleotide-binding alpha-beta plait domain superfamily
	BSUD.4267.3.p1	160	SUPERFAMILY	SSF57756	Retrovirus zinc finger-like domains	128	154	7.33e-06	IPR036875	Zinc finger, CCHC-type superfamily
	BSUD.12006.5.p1	743	SMART	SM00238	bir_2	484	555	6.1e-17	IPR001370	BIR repeat
	BSUD.12006.5.p1	743	SUPERFAMILY	SSF57924	Inhibitor of apoptosis (IAP) repeat	478	718	4.97e-27	-	-
	BSUD.12006.5.p1	743	Gene3D	G3DSA:1.10.533.10	Death Domain, Fas	663	704	1.5e-14	IPR011029	Death-like domain superfamily
	BSUD.12006.5.p1	743	ProSitePatterns	PS01282	BIR repeat.	486	553	-	IPR001370	BIR repeat
	BSUD.12006.5.p1	743	ProSiteProfiles	PS50143	BIR repeat profile.	489	554	19.3319	IPR001370	BIR repeat
	BSUD.12006.5.p1	743	Pfam	PF00653	Inhibitor of Apoptosis domain	489	553	9e-16	IPR001370	BIR repeat
	BSUD.12006.5.p1	743	Gene3D	G3DSA:1.10.1170.10	-	705	741	1.5e-14	-	-
	BSUD.12006.5.p1	743	PANTHER	PTHR10044	INHIBITOR OF APOPTOSIS	476	742	2.1e-34	-	-
	BSUD.12006.5.p1	743	MobiDBLite	mobidb-lite	consensus disorder prediction	659	680	-	-	-
	BSUD.12006.5.p1	743	PANTHER	PTHR10044:SF163	BACULOVIRAL IAP REPEAT-CONTAINING PROTEIN 7	476	742	2.1e-34	-	-
	BSUD.12006.5.p1	743	Pfam	PF13920	Zinc finger, C3HC4 type (RING finger)	694	734	1.4e-10	-	-
	BSUD.12006.5.p1	743	MobiDBLite	mobidb-lite	consensus disorder prediction	659	677	-	-	-
	BSUD.12006.5.p1	743	CDD	cd00022	BIR	488	555	1.22849e-21	IPR001370	BIR repeat
	BSUD.12006.5.p1	743	ProSiteProfiles	PS50089	Zinc finger RING-type profile.	696	731	9.81898	IPR001841	Zinc finger, RING-type
	BSUD.12006.5.p1	743	Gene3D	G3DSA:1.10.1170.10	-	464	581	8.1e-25	-	-
	BSUD.19651.2.p1	1339	MobiDBLite	mobidb-lite	consensus disorder prediction	876	910	-	-	-
	BSUD.19651.2.p1	1339	Coils	Coil	Coil	550	580	-	-	-
	BSUD.19651.2.p1	1339	MobiDBLite	mobidb-lite	consensus disorder prediction	143	159	-	-	-
	BSUD.19651.2.p1	1339	Coils	Coil	Coil	1245	1279	-	-	-
	BSUD.19651.2.p1	1339	MobiDBLite	mobidb-lite	consensus disorder prediction	1073	1098	-	-	-
	BSUD.19651.2.p1	1339	MobiDBLite	mobidb-lite	consensus disorder prediction	695	774	-	-	-
	BSUD.19651.2.p1	1339	MobiDBLite	mobidb-lite	consensus disorder prediction	797	811	-	-	-
	BSUD.19651.2.p1	1339	MobiDBLite	mobidb-lite	consensus disorder prediction	1	108	-	-	-
	BSUD.19651.2.p1	1339	MobiDBLite	mobidb-lite	consensus disorder prediction	257	278	-	-	-
	BSUD.19651.2.p1	1339	MobiDBLite	mobidb-lite	consensus disorder prediction	1112	1132	-	-	-
	BSUD.19651.2.p1	1339	MobiDBLite	mobidb-lite	consensus disorder prediction	12	26	-	-	-
	BSUD.19651.2.p1	1339	Coils	Coil	Coil	977	1011	-	-	-
	BSUD.19651.2.p1	1339	MobiDBLite	mobidb-lite	consensus disorder prediction	341	359	-	-	-
	BSUD.19651.2.p1	1339	PANTHER	PTHR14164	PERICENTRIOLAR MATERIAL 1-RELATED	1	1304	3.4e-76	IPR024138	Pericentriolar material 1 protein
	BSUD.19651.2.p1	1339	Coils	Coil	Coil	508	535	-	-	-
	BSUD.19651.2.p1	1339	MobiDBLite	mobidb-lite	consensus disorder prediction	121	190	-	-	-
	BSUD.19651.2.p1	1339	MobiDBLite	mobidb-lite	consensus disorder prediction	1197	1221	-	-	-
	BSUD.19651.2.p1	1339	MobiDBLite	mobidb-lite	consensus disorder prediction	253	359	-	-	-
	BSUD.19651.2.p1	1339	MobiDBLite	mobidb-lite	consensus disorder prediction	929	971	-	-	-
	BSUD.19651.2.p1	1339	Coils	Coil	Coil	666	696	-	-	-
	BSUD.19651.2.p1	1339	MobiDBLite	mobidb-lite	consensus disorder prediction	789	815	-	-	-
	BSUD.19651.2.p1	1339	MobiDBLite	mobidb-lite	consensus disorder prediction	59	96	-	-	-
	BSUD.19651.2.p1	1339	MobiDBLite	mobidb-lite	consensus disorder prediction	467	488	-	-	-
	BSUD.19651.2.p1	1339	MobiDBLite	mobidb-lite	consensus disorder prediction	27	54	-	-	-
	BSUD.19651.2.p1	1339	MobiDBLite	mobidb-lite	consensus disorder prediction	951	971	-	-	-
	BSUD.19651.2.p1	1339	MobiDBLite	mobidb-lite	consensus disorder prediction	1003	1030	-	-	-
	BSUD.19651.2.p1	1339	MobiDBLite	mobidb-lite	consensus disorder prediction	172	190	-	-	-
	BSUD.19651.2.p1	1339	Coils	Coil	Coil	914	934	-	-	-
	BSUD.19651.2.p1	1339	Coils	Coil	Coil	822	849	-	-	-
	BSUD.19651.2.p1	1339	MobiDBLite	mobidb-lite	consensus disorder prediction	286	334	-	-	-
	BSUD.19651.2.p1	1339	MobiDBLite	mobidb-lite	consensus disorder prediction	876	901	-	-	-
	BSUD.19651.2.p1	1339	MobiDBLite	mobidb-lite	consensus disorder prediction	698	726	-	-	-
	BSUD.19651.2.p1	1339	MobiDBLite	mobidb-lite	consensus disorder prediction	1067	1178	-	-	-
	BSUD.19651.2.p1	1339	MobiDBLite	mobidb-lite	consensus disorder prediction	734	774	-	-	-
	BSUD.19651.2.p1	1339	Coils	Coil	Coil	392	433	-	-	-
	BSUD.2775.1.p1	728	PANTHER	PTHR10974	UNCHARACTERIZED	70	724	2.1e-117	IPR004245	Protein of unknown function DUF229
	BSUD.2775.1.p1	728	Pfam	PF02995	Protein of unknown function (DUF229)	133	633	9.9e-102	IPR004245	Protein of unknown function DUF229
	BSUD.2775.1.p1	728	SUPERFAMILY	SSF53649	Alkaline phosphatase-like	320	579	1.57e-18	IPR017850	Alkaline-phosphatase-like, core domain superfamily
	BSUD.2775.1.p1	728	CDD	cd16021	ALP_like	277	551	4.96816e-104	IPR004245	Protein of unknown function DUF229
	BSUD.2775.1.p1	728	PANTHER	PTHR10974:SF71	FI08016P-RELATED	70	724	2.1e-117	-	-
	BSUD.2775.1.p1	728	Gene3D	G3DSA:3.40.720.10	Alkaline Phosphatase, subunit A	270	553	3e-16	IPR017850	Alkaline-phosphatase-like, core domain superfamily
	BSUD.15822.1.p1	1742	ProSiteProfiles	PS50082	Trp-Asp (WD) repeats profile.	1654	1695	15.6549	IPR001680	WD40 repeat
	BSUD.15822.1.p1	1742	SUPERFAMILY	SSF49899	Concanavalin A-like lectins/glucanases	893	1071	2.37e-22	IPR013320	Concanavalin A-like lectin/glucanase domain superfamily
	BSUD.15822.1.p1	1742	ProSiteProfiles	PS50025	Laminin G domain profile.	684	865	33.7252	IPR001791	Laminin G domain
	BSUD.15822.1.p1	1742	ProSiteProfiles	PS50026	EGF-like domain profile.	471	507	10.0323	IPR000742	EGF-like domain
	BSUD.15822.1.p1	1742	ProSitePatterns	PS00010	Aspartic acid and asparagine hydroxylation site.	485	496	-	IPR000152	EGF-type aspartate/asparagine hydroxylation site
	BSUD.15822.1.p1	1742	Gene3D	G3DSA:2.60.120.200	-	923	1089	1.3e-22	-	-
	BSUD.15822.1.p1	1742	SUPERFAMILY	SSF49899	Concanavalin A-like lectins/glucanases	493	661	1.44e-27	IPR013320	Concanavalin A-like lectin/glucanase domain superfamily
	BSUD.15822.1.p1	1742	PANTHER	PTHR15036	PIKACHURIN-LIKE PROTEIN	936	1071	3.7e-70	-	-
	BSUD.15822.1.p1	1742	PANTHER	PTHR15036:SF68	NEUREXIN 1, ISOFORM F	936	1071	3.7e-70	-	-
	BSUD.15822.1.p1	1742	Gene3D	G3DSA:2.60.120.200	-	681	866	2.1e-30	-	-
	BSUD.15822.1.p1	1742	SUPERFAMILY	SSF49899	Concanavalin A-like lectins/glucanases	45	205	2.68e-15	IPR013320	Concanavalin A-like lectin/glucanase domain superfamily
	BSUD.15822.1.p1	1742	Gene3D	G3DSA:2.10.25.10	Laminin	869	909	6.5e-09	-	-
	BSUD.15822.1.p1	1742	Gene3D	G3DSA:2.10.25.10	Laminin	471	509	3e-08	-	-
	BSUD.15822.1.p1	1742	SUPERFAMILY	SSF49899	Concanavalin A-like lectins/glucanases	305	460	3.76e-23	IPR013320	Concanavalin A-like lectin/glucanase domain superfamily
	BSUD.15822.1.p1	1742	SUPERFAMILY	SSF49899	Concanavalin A-like lectins/glucanases	684	865	3.17e-25	IPR013320	Concanavalin A-like lectin/glucanase domain superfamily
	BSUD.15822.1.p1	1742	ProSiteProfiles	PS50025	Laminin G domain profile.	42	221	14.4739	IPR001791	Laminin G domain
	BSUD.15822.1.p1	1742	Gene3D	G3DSA:2.130.10.10	-	1542	1731	1.4e-34	IPR015943	WD40/YVTN repeat-like-containing domain superfamily
	BSUD.15822.1.p1	1742	SMART	SM00181	egf_5	871	907	23	IPR000742	EGF-like domain
	BSUD.15822.1.p1	1742	SMART	SM00181	egf_5	474	507	0.26	IPR000742	EGF-like domain
	BSUD.15822.1.p1	1742	PANTHER	PTHR15036	PIKACHURIN-LIKE PROTEIN	690	909	3.7e-70	-	-
	BSUD.15822.1.p1	1742	PANTHER	PTHR15036	PIKACHURIN-LIKE PROTEIN	311	607	3.7e-70	-	-
	BSUD.15822.1.p1	1742	SUPERFAMILY	SSF57196	EGF/Laminin	468	507	4.79e-05	-	-
	BSUD.15822.1.p1	1742	MobiDBLite	mobidb-lite	consensus disorder prediction	1241	1275	-	-	-
	BSUD.15822.1.p1	1742	CDD	cd00110	LamG	912	1067	1.07239e-15	IPR001791	Laminin G domain
	BSUD.15822.1.p1	1742	ProSiteProfiles	PS50294	Trp-Asp (WD) repeats circular profile.	1654	1691	12.3147	-	-
	BSUD.15822.1.p1	1742	CDD	cd00110	LamG	685	843	3.57783e-24	IPR001791	Laminin G domain
	BSUD.15822.1.p1	1742	MobiDBLite	mobidb-lite	consensus disorder prediction	248	265	-	-	-
	BSUD.15822.1.p1	1742	Pfam	PF02210	Laminin G domain	540	657	4.8e-17	IPR001791	Laminin G domain
	BSUD.15822.1.p1	1742	Pfam	PF02210	Laminin G domain	321	448	3.2e-19	IPR001791	Laminin G domain
	BSUD.15822.1.p1	1742	Pfam	PF02210	Laminin G domain	80	202	9.3e-11	IPR001791	Laminin G domain
	BSUD.15822.1.p1	1742	Pfam	PF02210	Laminin G domain	712	844	1.7e-17	IPR001791	Laminin G domain
	BSUD.15822.1.p1	1742	Pfam	PF02210	Laminin G domain	947	1068	6.7e-13	IPR001791	Laminin G domain
	BSUD.15822.1.p1	1742	MobiDBLite	mobidb-lite	consensus disorder prediction	242	270	-	-	-
	BSUD.15822.1.p1	1742	PANTHER	PTHR15036:SF68	NEUREXIN 1, ISOFORM F	690	909	3.7e-70	-	-
	BSUD.15822.1.p1	1742	PANTHER	PTHR15036:SF68	NEUREXIN 1, ISOFORM F	311	607	3.7e-70	-	-
	BSUD.15822.1.p1	1742	ProSiteProfiles	PS50025	Laminin G domain profile.	512	686	20.9914	IPR001791	Laminin G domain
	BSUD.15822.1.p1	1742	Gene3D	G3DSA:2.130.10.10	-	1340	1541	3.3e-09	IPR015943	WD40/YVTN repeat-like-containing domain superfamily
	BSUD.15822.1.p1	1742	ProSiteProfiles	PS50082	Trp-Asp (WD) repeats profile.	1612	1653	12.9146	IPR001680	WD40 repeat
	BSUD.15822.1.p1	1742	Gene3D	G3DSA:2.60.120.200	-	512	669	2.7e-29	-	-
	BSUD.15822.1.p1	1742	Gene3D	G3DSA:2.60.120.200	-	291	468	1.5e-26	-	-
	BSUD.15822.1.p1	1742	ProSiteProfiles	PS50025	Laminin G domain profile.	916	1098	18.0613	IPR001791	Laminin G domain
	BSUD.15822.1.p1	1742	CDD	cd00110	LamG	308	446	3.34719e-17	IPR001791	Laminin G domain
	BSUD.15822.1.p1	1742	ProSiteProfiles	PS50294	Trp-Asp (WD) repeats circular profile.	1612	1647	9.73105	-	-
	BSUD.15822.1.p1	1742	CDD	cd00110	LamG	43	193	1.09039e-13	IPR001791	Laminin G domain
	BSUD.15822.1.p1	1742	SMART	SM00282	LamG_3	704	846	1.4e-25	IPR001791	Laminin G domain
	BSUD.15822.1.p1	1742	SMART	SM00282	LamG_3	313	448	4.4e-19	IPR001791	Laminin G domain
	BSUD.15822.1.p1	1742	SMART	SM00282	LamG_3	532	659	4.5e-23	IPR001791	Laminin G domain
	BSUD.15822.1.p1	1742	SMART	SM00282	LamG_3	938	1069	9.8e-20	IPR001791	Laminin G domain
	BSUD.15822.1.p1	1742	SMART	SM00282	LamG_3	67	203	4.6e-07	IPR001791	Laminin G domain
	BSUD.15822.1.p1	1742	ProSiteProfiles	PS50026	EGF-like domain profile.	868	907	16.2736	IPR000742	EGF-like domain
	BSUD.15822.1.p1	1742	Gene3D	G3DSA:2.60.120.200	-	37	214	5.4e-19	-	-
	BSUD.15822.1.p1	1742	CDD	cd00054	EGF_CA	474	506	1.13784e-05	-	-
	BSUD.15822.1.p1	1742	SUPERFAMILY	SSF50978	WD40 repeat-like	1369	1717	2.56e-41	IPR036322	WD40-repeat-containing domain superfamily
	BSUD.15822.1.p1	1742	SMART	SM00320	WD40_4	1647	1686	2.1e-10	IPR001680	WD40 repeat
	BSUD.15822.1.p1	1742	SMART	SM00320	WD40_4	1599	1644	1.4e-06	IPR001680	WD40 repeat
	BSUD.15822.1.p1	1742	ProSiteProfiles	PS50025	Laminin G domain profile.	292	468	28.2757	IPR001791	Laminin G domain
	BSUD.15822.1.p1	1742	CDD	cd00110	LamG	515	656	5.97439e-22	IPR001791	Laminin G domain
	BSUD.15822.1.p1	1742	Pfam	PF00400	WD domain, G-beta repeat	1614	1644	0.011	IPR001680	WD40 repeat
	BSUD.15822.1.p1	1742	Pfam	PF00400	WD domain, G-beta repeat	1650	1685	4.7e-08	IPR001680	WD40 repeat
	BSUD.13533.2.p1	1071	Gene3D	G3DSA:3.40.50.300	-	603	781	2.1e-69	IPR027417	P-loop containing nucleoside triphosphate hydrolase
	BSUD.13533.2.p1	1071	SMART	SM00382	AAA_5	638	783	3.7e-15	IPR003593	AAA+ ATPase domain
	BSUD.13533.2.p1	1071	CDD	cd00009	AAA	615	779	4.82825e-17	-	-
	BSUD.13533.2.p1	1071	PANTHER	PTHR43718	LON PROTEASE	214	1070	0	IPR027065	Lon protease
	BSUD.13533.2.p1	1071	MobiDBLite	mobidb-lite	consensus disorder prediction	343	359	-	-	-
	BSUD.13533.2.p1	1071	Pfam	PF05362	Lon protease (S16) C-terminal proteolytic domain	860	1068	2.5e-72	IPR008269	Peptidase S16, Lon proteolytic domain
	BSUD.13533.2.p1	1071	SMART	SM00464	lon_5	223	491	3.6e-49	IPR003111	Lon protease, N-terminal domain
	BSUD.13533.2.p1	1071	PANTHER	PTHR43718:SF2	LON PROTEASE HOMOLOG, MITOCHONDRIAL	214	1070	0	-	-
	BSUD.13533.2.p1	1071	Gene3D	G3DSA:3.30.230.10	-	876	1071	1.5e-81	IPR014721	Ribosomal protein S5 domain 2-type fold, subgroup
	BSUD.13533.2.p1	1071	Gene3D	G3DSA:1.10.8.60	-	782	874	2.3e-29	-	-
	BSUD.13533.2.p1	1071	Gene3D	G3DSA:1.20.58.1480	-	407	533	2.4e-35	-	-
	BSUD.13533.2.p1	1071	PRINTS	PR00830	Endopeptidase La (Lon) serine protease (S16) signature	885	901	5.5e-51	-	-
	BSUD.13533.2.p1	1071	PRINTS	PR00830	Endopeptidase La (Lon) serine protease (S16) signature	1023	1041	5.5e-51	-	-
	BSUD.13533.2.p1	1071	PRINTS	PR00830	Endopeptidase La (Lon) serine protease (S16) signature	970	989	5.5e-51	-	-
	BSUD.13533.2.p1	1071	PRINTS	PR00830	Endopeptidase La (Lon) serine protease (S16) signature	646	665	5.5e-51	-	-
	BSUD.13533.2.p1	1071	PRINTS	PR00830	Endopeptidase La (Lon) serine protease (S16) signature	1000	1019	5.5e-51	-	-
	BSUD.13533.2.p1	1071	ProSiteProfiles	PS51786	Lon proteolytic domain profile.	882	1070	76.3713	IPR008269	Peptidase S16, Lon proteolytic domain
	BSUD.13533.2.p1	1071	Hamap	MF_03120	Lon protease homolog, mitochondrial [LONP1].	121	1070	69.6577	IPR027503	Lon protease homologue, chloroplastic/mitochondrial
	BSUD.13533.2.p1	1071	Gene3D	G3DSA:1.20.5.5270	-	543	591	1.2e-15	-	-
	BSUD.13533.2.p1	1071	MobiDBLite	mobidb-lite	consensus disorder prediction	173	195	-	-	-
	BSUD.13533.2.p1	1071	Gene3D	G3DSA:2.30.130.40	-	219	328	1.7e-12	IPR046336	Lon protease, N-terminal domain superfamily
	BSUD.13533.2.p1	1071	ProSiteProfiles	PS51787	Lon N-terminal domain profile.	224	491	33.3208	IPR003111	Lon protease, N-terminal domain
	BSUD.13533.2.p1	1071	TIGRFAM	TIGR00763	lon: endopeptidase La	225	1068	0	IPR004815	Lon protease, bacterial/eukaryotic-type
	BSUD.13533.2.p1	1071	MobiDBLite	mobidb-lite	consensus disorder prediction	329	393	-	-	-
	BSUD.13533.2.p1	1071	SUPERFAMILY	SSF54211	Ribosomal protein S5 domain 2-like	885	1068	4.55e-51	IPR020568	Ribosomal protein S5 domain 2-type fold
	BSUD.13533.2.p1	1071	SUPERFAMILY	SSF88697	PUA domain-like	223	324	4.22e-11	IPR015947	PUA-like superfamily
	BSUD.13533.2.p1	1071	Pfam	PF00004	ATPase family associated with various cellular activities (AAA)	642	778	7e-24	IPR003959	ATPase, AAA-type, core
	BSUD.13533.2.p1	1071	ProSitePatterns	PS01046	ATP-dependent serine proteases, lon family, serine active site.	973	981	-	IPR008268	Peptidase S16, active site
	BSUD.13533.2.p1	1071	Pfam	PF02190	ATP-dependent protease La (LON) substrate-binding domain	223	491	1.1e-33	IPR003111	Lon protease, N-terminal domain
	BSUD.13533.2.p1	1071	SUPERFAMILY	SSF52540	P-loop containing nucleoside triphosphate hydrolases	602	880	1.57e-51	IPR027417	P-loop containing nucleoside triphosphate hydrolase
	BSUD.13533.2.p1	1071	MobiDBLite	mobidb-lite	consensus disorder prediction	171	205	-	-	-
	BSUD.2664.1.p1	1113	SUPERFAMILY	SSF82895	TSP-1 type 1 repeat	385	444	2.62e-10	IPR036383	Thrombospondin type-1 (TSP1) repeat superfamily
	BSUD.2664.1.p1	1113	SUPERFAMILY	SSF82895	TSP-1 type 1 repeat	514	564	5.62e-05	IPR036383	Thrombospondin type-1 (TSP1) repeat superfamily
	BSUD.2664.1.p1	1113	SUPERFAMILY	SSF82895	TSP-1 type 1 repeat	1	55	4.32e-07	IPR036383	Thrombospondin type-1 (TSP1) repeat superfamily
	BSUD.2664.1.p1	1113	MobiDBLite	mobidb-lite	consensus disorder prediction	962	985	-	-	-
	BSUD.2664.1.p1	1113	ProSiteProfiles	PS50092	Thrombospondin type-1 (TSP1) repeat profile.	389	447	10.8135	IPR000884	Thrombospondin type-1 (TSP1) repeat
	BSUD.2664.1.p1	1113	ProSiteProfiles	PS50092	Thrombospondin type-1 (TSP1) repeat profile.	1	62	10.1088	IPR000884	Thrombospondin type-1 (TSP1) repeat
	BSUD.2664.1.p1	1113	SUPERFAMILY	SSF82895	TSP-1 type 1 repeat	441	509	8.76e-05	IPR036383	Thrombospondin type-1 (TSP1) repeat superfamily
	BSUD.2664.1.p1	1113	ProSiteProfiles	PS50092	Thrombospondin type-1 (TSP1) repeat profile.	514	571	9.35379	IPR000884	Thrombospondin type-1 (TSP1) repeat
	BSUD.2664.1.p1	1113	PANTHER	PTHR11311:SF7	THROMBOSPONDIN TYPE-1 DOMAIN-CONTAINING PROTEIN 7B	1	881	4.8e-175	-	-
	BSUD.2664.1.p1	1113	Gene3D	G3DSA:2.20.100.10	-	755	815	2e-06	IPR036383	Thrombospondin type-1 (TSP1) repeat superfamily
	BSUD.2664.1.p1	1113	SUPERFAMILY	SSF82895	TSP-1 type 1 repeat	686	748	3.01e-05	IPR036383	Thrombospondin type-1 (TSP1) repeat superfamily
	BSUD.2664.1.p1	1113	ProSiteProfiles	PS50092	Thrombospondin type-1 (TSP1) repeat profile.	126	188	9.8301	IPR000884	Thrombospondin type-1 (TSP1) repeat
	BSUD.2664.1.p1	1113	ProSiteProfiles	PS50092	Thrombospondin type-1 (TSP1) repeat profile.	755	816	9.13902	IPR000884	Thrombospondin type-1 (TSP1) repeat
	BSUD.2664.1.p1	1113	SUPERFAMILY	SSF82895	TSP-1 type 1 repeat	126	181	1.44e-08	IPR036383	Thrombospondin type-1 (TSP1) repeat superfamily
	BSUD.2664.1.p1	1113	ProSiteProfiles	PS50092	Thrombospondin type-1 (TSP1) repeat profile.	638	692	12.4267	IPR000884	Thrombospondin type-1 (TSP1) repeat
	BSUD.2664.1.p1	1113	SMART	SM00209	TSP1_2	65	124	0.94	IPR000884	Thrombospondin type-1 (TSP1) repeat
	BSUD.2664.1.p1	1113	SMART	SM00209	TSP1_2	758	816	0.29	IPR000884	Thrombospondin type-1 (TSP1) repeat
	BSUD.2664.1.p1	1113	SMART	SM00209	TSP1_2	641	692	4.3e-11	IPR000884	Thrombospondin type-1 (TSP1) repeat
	BSUD.2664.1.p1	1113	SMART	SM00209	TSP1_2	260	306	0.92	IPR000884	Thrombospondin type-1 (TSP1) repeat
	BSUD.2664.1.p1	1113	SMART	SM00209	TSP1_2	693	753	0.054	IPR000884	Thrombospondin type-1 (TSP1) repeat
	BSUD.2664.1.p1	1113	SMART	SM00209	TSP1_2	450	508	3.2	IPR000884	Thrombospondin type-1 (TSP1) repeat
	BSUD.2664.1.p1	1113	SMART	SM00209	TSP1_2	392	447	2.6e-12	IPR000884	Thrombospondin type-1 (TSP1) repeat
	BSUD.2664.1.p1	1113	SMART	SM00209	TSP1_2	191	255	5.7	IPR000884	Thrombospondin type-1 (TSP1) repeat
	BSUD.2664.1.p1	1113	SMART	SM00209	TSP1_2	517	571	0.00016	IPR000884	Thrombospondin type-1 (TSP1) repeat
	BSUD.2664.1.p1	1113	SMART	SM00209	TSP1_2	574	636	0.21	IPR000884	Thrombospondin type-1 (TSP1) repeat
	BSUD.2664.1.p1	1113	SMART	SM00209	TSP1_2	129	188	0.01	IPR000884	Thrombospondin type-1 (TSP1) repeat
	BSUD.2664.1.p1	1113	SMART	SM00209	TSP1_2	4	62	1.2e-05	IPR000884	Thrombospondin type-1 (TSP1) repeat
	BSUD.2664.1.p1	1113	ProSiteProfiles	PS50092	Thrombospondin type-1 (TSP1) repeat profile.	257	306	8.86609	IPR000884	Thrombospondin type-1 (TSP1) repeat
	BSUD.2664.1.p1	1113	MobiDBLite	mobidb-lite	consensus disorder prediction	1008	1037	-	-	-
	BSUD.2664.1.p1	1113	SUPERFAMILY	SSF82895	TSP-1 type 1 repeat	58	121	1.96e-05	IPR036383	Thrombospondin type-1 (TSP1) repeat superfamily
	BSUD.2664.1.p1	1113	Pfam	PF19028	Spondin-like TSP1 domain	639	691	2.2e-15	IPR044004	Spondin-like TSP1 domain
	BSUD.2664.1.p1	1113	SUPERFAMILY	SSF82895	TSP-1 type 1 repeat	755	810	3.92e-06	IPR036383	Thrombospondin type-1 (TSP1) repeat superfamily
	BSUD.2664.1.p1	1113	ProSiteProfiles	PS50092	Thrombospondin type-1 (TSP1) repeat profile.	65	124	8.84799	IPR000884	Thrombospondin type-1 (TSP1) repeat
	BSUD.2664.1.p1	1113	MobiDBLite	mobidb-lite	consensus disorder prediction	952	985	-	-	-
	BSUD.2664.1.p1	1113	ProSiteProfiles	PS50092	Thrombospondin type-1 (TSP1) repeat profile.	693	753	8.69146	IPR000884	Thrombospondin type-1 (TSP1) repeat
	BSUD.2664.1.p1	1113	Gene3D	G3DSA:2.20.100.10	-	689	753	2.2e-05	IPR036383	Thrombospondin type-1 (TSP1) repeat superfamily
	BSUD.2664.1.p1	1113	PANTHER	PTHR11311	SPONDIN	1	881	4.8e-175	-	-
	BSUD.2664.1.p1	1113	Pfam	PF00090	Thrombospondin type 1 domain	394	444	1.1e-07	IPR000884	Thrombospondin type-1 (TSP1) repeat
	BSUD.2664.1.p1	1113	Pfam	PF00090	Thrombospondin type 1 domain	759	815	0.16	IPR000884	Thrombospondin type-1 (TSP1) repeat
	BSUD.2664.1.p1	1113	Pfam	PF00090	Thrombospondin type 1 domain	262	303	0.019	IPR000884	Thrombospondin type-1 (TSP1) repeat
	BSUD.2664.1.p1	1113	Pfam	PF00090	Thrombospondin type 1 domain	131	187	0.00037	IPR000884	Thrombospondin type-1 (TSP1) repeat
	BSUD.2664.1.p1	1113	Pfam	PF00090	Thrombospondin type 1 domain	518	570	0.005	IPR000884	Thrombospondin type-1 (TSP1) repeat
	BSUD.2664.1.p1	1113	Pfam	PF00090	Thrombospondin type 1 domain	5	61	0.0093	IPR000884	Thrombospondin type-1 (TSP1) repeat
	BSUD.2664.1.p1	1113	Pfam	PF19030	Thrombospondin type 1 domain	451	509	5.4e-06	-	-
	BSUD.2664.1.p1	1113	Pfam	PF19030	Thrombospondin type 1 domain	694	735	1e-05	-	-
	BSUD.2664.1.p1	1113	Gene3D	G3DSA:2.20.100.10	-	388	442	1.2e-12	IPR036383	Thrombospondin type-1 (TSP1) repeat superfamily
	BSUD.2664.1.p1	1113	Gene3D	G3DSA:2.20.100.10	-	124	182	1.3e-11	IPR036383	Thrombospondin type-1 (TSP1) repeat superfamily
	BSUD.2664.1.p1	1113	Gene3D	G3DSA:2.20.100.10	-	512	564	6.1e-07	IPR036383	Thrombospondin type-1 (TSP1) repeat superfamily
	BSUD.2664.1.p1	1113	Gene3D	G3DSA:2.20.100.10	-	636	686	4.8e-14	IPR036383	Thrombospondin type-1 (TSP1) repeat superfamily
	BSUD.2664.1.p1	1113	Gene3D	G3DSA:2.20.100.10	-	1	55	3.6e-10	IPR036383	Thrombospondin type-1 (TSP1) repeat superfamily
	BSUD.2664.1.p1	1113	SUPERFAMILY	SSF82895	TSP-1 type 1 repeat	634	691	2.88e-12	IPR036383	Thrombospondin type-1 (TSP1) repeat superfamily
	BSUD.17952.1.p1	785	MobiDBLite	mobidb-lite	consensus disorder prediction	346	376	-	-	-
	BSUD.17952.1.p1	785	ProSiteProfiles	PS51125	NHL repeat profile.	640	670	10.321	IPR001258	NHL repeat
	BSUD.17952.1.p1	785	ProSiteProfiles	PS51125	NHL repeat profile.	674	717	14.4123	IPR001258	NHL repeat
	BSUD.17952.1.p1	785	MobiDBLite	mobidb-lite	consensus disorder prediction	350	376	-	-	-
	BSUD.17952.1.p1	785	Gene3D	G3DSA:2.120.10.30	-	467	627	5.6e-17	IPR011042	Six-bladed beta-propeller, TolB-like
	BSUD.17952.1.p1	785	Gene3D	G3DSA:2.120.10.30	-	628	779	7.2e-29	IPR011042	Six-bladed beta-propeller, TolB-like
	BSUD.17952.1.p1	785	Pfam	PF01436	NHL repeat	640	667	0.00011	IPR001258	NHL repeat
	BSUD.17952.1.p1	785	Pfam	PF01436	NHL repeat	687	712	0.00042	IPR001258	NHL repeat
	BSUD.17952.1.p1	785	MobiDBLite	mobidb-lite	consensus disorder prediction	186	227	-	-	-
	BSUD.17952.1.p1	785	MobiDBLite	mobidb-lite	consensus disorder prediction	202	227	-	-	-
	BSUD.17952.1.p1	785	PANTHER	PTHR24104	E3 UBIQUITIN-PROTEIN LIGASE NHLRC1-RELATED	195	729	3.2e-43	-	-
	BSUD.17952.1.p1	785	ProSiteProfiles	PS51125	NHL repeat profile.	573	604	9.16966	IPR001258	NHL repeat
	BSUD.17952.1.p1	785	SUPERFAMILY	SSF101898	NHL repeat	500	761	9.42e-32	-	-
	BSUD.11223.1.p1	155	SUPERFAMILY	SSF48452	TPR-like	1	151	2.2e-43	IPR011990	Tetratricopeptide-like helical domain superfamily
	BSUD.11223.1.p1	155	Pfam	PF14852	Fis1 N-terminal tetratricopeptide repeat	34	64	3e-13	IPR028058	Fis1, N-terminal tetratricopeptide repeat
	BSUD.11223.1.p1	155	Gene3D	G3DSA:1.25.40.10	Tetratricopeptide repeat domain	1	153	2.3e-47	IPR011990	Tetratricopeptide-like helical domain superfamily
	BSUD.11223.1.p1	155	CDD	cd12212	Fis1	9	124	3.21251e-41	IPR033745	Mitochondria fission protein Fis1, cytosolic domain
	BSUD.11223.1.p1	155	PANTHER	PTHR13247	TETRATRICOPEPTIDE REPEAT PROTEIN 11 TPR REPEAT PROTEIN 11	6	147	7.2e-37	IPR016543	Mitochondria fission 1 protein
	BSUD.11223.1.p1	155	PIRSF	PIRSF008835	TPR_repeat_11_Fis1	1	151	2.2e-48	IPR016543	Mitochondria fission 1 protein
	BSUD.11223.1.p1	155	Pfam	PF14853	Fis1 C-terminal tetratricopeptide repeat	72	124	2.1e-19	IPR028061	Fis1, C-terminal tetratricopeptide repeat
	BSUD.11223.1.p1	155	PANTHER	PTHR13247:SF0	MITOCHONDRIAL FISSION 1 PROTEIN	6	147	7.2e-37	-	-
	BSUD.20034.3.p1	873	Pfam	PF17517	IgGFc binding protein	142	457	9.5e-27	IPR035234	IgGFc-binding protein, N-terminal
	BSUD.20034.3.p1	873	MobiDBLite	mobidb-lite	consensus disorder prediction	532	555	-	-	-
	BSUD.20034.3.p1	873	MobiDBLite	mobidb-lite	consensus disorder prediction	836	873	-	-	-
	BSUD.20034.3.p1	873	MobiDBLite	mobidb-lite	consensus disorder prediction	484	510	-	-	-
	BSUD.20034.3.p1	873	Gene3D	G3DSA:2.20.100.10	-	561	618	1.4e-06	IPR036383	Thrombospondin type-1 (TSP1) repeat superfamily
	BSUD.20034.3.p1	873	PANTHER	PTHR46534	-	136	553	1.4e-27	-	-
	BSUD.20034.3.p1	873	MobiDBLite	mobidb-lite	consensus disorder prediction	484	509	-	-	-
	BSUD.20034.3.p1	873	MobiDBLite	mobidb-lite	consensus disorder prediction	841	857	-	-	-
	BSUD.20034.3.p1	873	SUPERFAMILY	SSF82895	TSP-1 type 1 repeat	562	608	9.42e-05	IPR036383	Thrombospondin type-1 (TSP1) repeat superfamily
	BSUD.20034.3.p1	873	ProSiteProfiles	PS50092	Thrombospondin type-1 (TSP1) repeat profile.	562	619	8.69325	IPR000884	Thrombospondin type-1 (TSP1) repeat
	BSUD.15513.1.p1	585	MobiDBLite	mobidb-lite	consensus disorder prediction	483	502	-	-	-
	BSUD.15513.1.p1	585	PANTHER	PTHR21219:SF3	FI19613P1	14	558	5.6e-34	-	-
	BSUD.15513.1.p1	585	MobiDBLite	mobidb-lite	consensus disorder prediction	508	526	-	-	-
	BSUD.15513.1.p1	585	MobiDBLite	mobidb-lite	consensus disorder prediction	527	564	-	-	-
	BSUD.15513.1.p1	585	PANTHER	PTHR21219	FI19613P1	14	558	5.6e-34	-	-
	BSUD.15513.1.p1	585	MobiDBLite	mobidb-lite	consensus disorder prediction	467	585	-	-	-
	BSUD.15513.1.p1	585	MobiDBLite	mobidb-lite	consensus disorder prediction	350	421	-	-	-
	BSUD.15513.1.p1	585	MobiDBLite	mobidb-lite	consensus disorder prediction	364	388	-	-	-
	BSUD.4663.1.p1	164	MobiDBLite	mobidb-lite	consensus disorder prediction	142	164	-	-	-
	BSUD.4663.1.p1	164	ProSiteProfiles	PS50297	Ankyrin repeat region circular profile.	61	92	9.22419	-	-
	BSUD.4663.1.p1	164	ProSiteProfiles	PS50297	Ankyrin repeat region circular profile.	28	60	9.1446	-	-
	BSUD.4663.1.p1	164	Pfam	PF12796	Ankyrin repeats (3 copies)	61	114	5.6e-08	IPR002110	Ankyrin repeat
	BSUD.4663.1.p1	164	Pfam	PF12796	Ankyrin repeats (3 copies)	1	56	1.8e-10	IPR002110	Ankyrin repeat
	BSUD.4663.1.p1	164	ProSiteProfiles	PS50088	Ankyrin repeat profile.	28	60	10.4992	IPR002110	Ankyrin repeat
	BSUD.4663.1.p1	164	SUPERFAMILY	SSF48403	Ankyrin repeat	1	122	3.11e-35	IPR036770	Ankyrin repeat-containing domain superfamily
	BSUD.4663.1.p1	164	Gene3D	G3DSA:1.25.40.20	-	1	158	3.8e-36	IPR036770	Ankyrin repeat-containing domain superfamily
	BSUD.4663.1.p1	164	PANTHER	PTHR24180:SF15	CYCLIN-DEPENDENT KINASE INHIBITOR 2C	2	51	2e-34	-	-
	BSUD.4663.1.p1	164	ProSiteProfiles	PS50088	Ankyrin repeat profile.	61	93	10.2321	IPR002110	Ankyrin repeat
	BSUD.4663.1.p1	164	PANTHER	PTHR24180:SF15	CYCLIN-DEPENDENT KINASE INHIBITOR 2C	22	125	2e-34	-	-
	BSUD.4663.1.p1	164	SMART	SM00248	ANK_2a	94	127	470	IPR002110	Ankyrin repeat
	BSUD.4663.1.p1	164	SMART	SM00248	ANK_2a	61	90	0.00015	IPR002110	Ankyrin repeat
	BSUD.4663.1.p1	164	SMART	SM00248	ANK_2a	28	57	0.00021	IPR002110	Ankyrin repeat
	BSUD.4663.1.p1	164	PANTHER	PTHR24180	CYCLIN-DEPENDENT KINASE INHIBITOR 2C-RELATED	22	125	2e-34	-	-
	BSUD.4663.1.p1	164	PANTHER	PTHR24180	CYCLIN-DEPENDENT KINASE INHIBITOR 2C-RELATED	2	51	2e-34	-	-
	BSUD.2394.2.p1	170	MobiDBLite	mobidb-lite	consensus disorder prediction	1	24	-	-	-
	BSUD.2394.2.p1	170	Pfam	PF12494	Protein of unknown function (DUF3695)	35	128	6e-32	IPR022179	Protein of unknown function DUF3695
	BSUD.13984.1.p1	1032	PANTHER	PTHR11773	GLYCINE DEHYDROGENASE, DECARBOXYLATING	63	1019	0	IPR020581	Glycine cleavage system P protein
	BSUD.13984.1.p1	1032	Gene3D	G3DSA:3.90.1150.10	Aspartate Aminotransferase, domain 1	143	494	6.6e-89	IPR015422	Pyridoxal phosphate-dependent transferase, small domain
	BSUD.13984.1.p1	1032	Pfam	PF02347	Glycine cleavage system P-protein	75	497	3.1e-177	IPR020581	Glycine cleavage system P protein
	BSUD.13984.1.p1	1032	Pfam	PF02347	Glycine cleavage system P-protein	536	792	9.7e-07	IPR020581	Glycine cleavage system P protein
	BSUD.13984.1.p1	1032	Gene3D	G3DSA:3.90.1150.10	Aspartate Aminotransferase, domain 1	826	965	1.3e-43	IPR015422	Pyridoxal phosphate-dependent transferase, small domain
	BSUD.13984.1.p1	1032	Hamap	MF_00711	Glycine dehydrogenase (decarboxylating) [gcvP].	67	1019	23.235	IPR003437	Glycine dehydrogenase (decarboxylating)
	BSUD.13984.1.p1	1032	SUPERFAMILY	SSF53383	PLP-dependent transferases	540	1014	1.16e-88	IPR015424	Pyridoxal phosphate-dependent transferase
	BSUD.13984.1.p1	1032	CDD	cd00613	GDC-P	123	498	1.63201e-153	IPR020581	Glycine cleavage system P protein
	BSUD.13984.1.p1	1032	CDD	cd00613	GDC-P	542	934	1.55988e-143	IPR020581	Glycine cleavage system P protein
	BSUD.13984.1.p1	1032	TIGRFAM	TIGR00461	gcvP: glycine dehydrogenase	76	1013	0	IPR003437	Glycine dehydrogenase (decarboxylating)
	BSUD.13984.1.p1	1032	PANTHER	PTHR11773:SF1	GLYCINE DEHYDROGENASE (DECARBOXYLATING), MITOCHONDRIAL	63	1019	0	-	-
	BSUD.13984.1.p1	1032	SUPERFAMILY	SSF53383	PLP-dependent transferases	76	497	1.13e-88	IPR015424	Pyridoxal phosphate-dependent transferase
	BSUD.13984.1.p1	1032	Gene3D	G3DSA:3.40.640.10	-	154	412	6.6e-89	IPR015421	Pyridoxal phosphate-dependent transferase, major domain
	BSUD.13984.1.p1	1032	Gene3D	G3DSA:3.40.640.10	-	582	807	6.3e-71	IPR015421	Pyridoxal phosphate-dependent transferase, major domain
	BSUD.9331.1.p1	142	PANTHER	PTHR21580	SHIPPO-1-RELATED	1	124	6.1e-31	-	-
	BSUD.9331.1.p1	142	MobiDBLite	mobidb-lite	consensus disorder prediction	49	70	-	-	-
	BSUD.9331.1.p1	142	PANTHER	PTHR21580:SF52	SPERM-TAIL PG-RICH REPEAT-CONTAINING PROTEIN 2	1	124	6.1e-31	-	-
	BSUD.9331.1.p1	142	Pfam	PF07004	Sperm-tail PG-rich repeat	95	104	1.5	IPR010736	Sperm-tail PG-rich repeat
	BSUD.8846.1.p1	580	PANTHER	PTHR18849:SF0	CILIA- AND FLAGELLA-ASSOCIATED PROTEIN 410-RELATED	27	576	6e-50	-	-
	BSUD.8846.1.p1	580	Coils	Coil	Coil	188	208	-	-	-
	BSUD.8846.1.p1	580	SMART	SM00446	LRRcap_2	115	133	0.00031	IPR003603	U2A'/phosphoprotein 32 family A, C-terminal
	BSUD.8846.1.p1	580	MobiDBLite	mobidb-lite	consensus disorder prediction	234	255	-	-	-
	BSUD.8846.1.p1	580	ProSiteProfiles	PS51450	Leucine-rich repeat profile.	76	97	7.19601	IPR001611	Leucine-rich repeat
	BSUD.8846.1.p1	580	SUPERFAMILY	SSF52058	L domain-like	29	140	1.05e-25	-	-
	BSUD.8846.1.p1	580	PANTHER	PTHR18849	LEUCINE RICH REPEAT PROTEIN	27	576	6e-50	-	-
	BSUD.8846.1.p1	580	Gene3D	G3DSA:3.80.10.10	Ribonuclease Inhibitor	15	149	3.4e-27	IPR032675	Leucine-rich repeat domain superfamily
	BSUD.8846.1.p1	580	Pfam	PF14580	Leucine-rich repeat	74	147	1.6e-08	-	-
	BSUD.8846.1.p1	580	MobiDBLite	mobidb-lite	consensus disorder prediction	233	256	-	-	-
	BSUD.20943.2.p1	553	Coils	Coil	Coil	142	162	-	-	-
	BSUD.20943.2.p1	553	SUPERFAMILY	SSF49842	TNF-like	451	550	2.49e-08	IPR008983	Tumour necrosis factor-like domain superfamily
	BSUD.20943.2.p1	553	Gene3D	G3DSA:2.60.120.40	-	416	552	1.7e-12	IPR008983	Tumour necrosis factor-like domain superfamily
	BSUD.20943.2.p1	553	Coils	Coil	Coil	275	309	-	-	-
	BSUD.20943.2.p1	553	Coils	Coil	Coil	22	42	-	-	-
	BSUD.20943.2.p1	553	Pfam	PF00386	C1q domain	420	549	9.2e-09	IPR001073	C1q domain
	BSUD.23802.1.p1	252	SUPERFAMILY	SSF47473	EF-hand	21	195	1.35e-17	IPR011992	EF-hand domain pair
	BSUD.23802.1.p1	252	PANTHER	PTHR23055	CALCIUM BINDING PROTEINS	28	205	1.6e-22	IPR028846	Recoverin family
	BSUD.23802.1.p1	252	Pfam	PF13405	EF-hand domain	109	133	4.2e-06	IPR002048	EF-hand domain
	BSUD.23802.1.p1	252	Gene3D	G3DSA:1.10.238.10	-	15	193	1.9e-17	-	-
	BSUD.23802.1.p1	252	ProSitePatterns	PS00018	EF-hand calcium-binding domain.	115	127	-	IPR018247	EF-Hand 1, calcium-binding site
	BSUD.23802.1.p1	252	PANTHER	PTHR23055:SF60	EF-HAND CALCIUM-BINDING DOMAIN 1	28	205	1.6e-22	-	-
	BSUD.23802.1.p1	252	ProSiteProfiles	PS50222	EF-hand calcium-binding domain profile.	102	137	12.5049	IPR002048	EF-hand domain
	BSUD.23802.2.p1	252	SUPERFAMILY	SSF47473	EF-hand	21	195	1.35e-17	IPR011992	EF-hand domain pair
	BSUD.23802.2.p1	252	PANTHER	PTHR23055	CALCIUM BINDING PROTEINS	28	205	1.6e-22	IPR028846	Recoverin family
	BSUD.23802.2.p1	252	Pfam	PF13405	EF-hand domain	109	133	4.2e-06	IPR002048	EF-hand domain
	BSUD.23802.2.p1	252	Gene3D	G3DSA:1.10.238.10	-	15	193	1.9e-17	-	-
	BSUD.23802.2.p1	252	ProSitePatterns	PS00018	EF-hand calcium-binding domain.	115	127	-	IPR018247	EF-Hand 1, calcium-binding site
	BSUD.23802.2.p1	252	PANTHER	PTHR23055:SF60	EF-HAND CALCIUM-BINDING DOMAIN 1	28	205	1.6e-22	-	-
	BSUD.23802.2.p1	252	ProSiteProfiles	PS50222	EF-hand calcium-binding domain profile.	102	137	12.5049	IPR002048	EF-hand domain
	BSUD.21772.2.p1	2549	MobiDBLite	mobidb-lite	consensus disorder prediction	381	425	-	-	-
	BSUD.21772.2.p1	2549	MobiDBLite	mobidb-lite	consensus disorder prediction	2303	2322	-	-	-
	BSUD.21772.2.p1	2549	Gene3D	G3DSA:3.30.160.60	Classic Zinc Finger	1702	1783	9.1e-08	-	-
	BSUD.21772.2.p1	2549	Gene3D	G3DSA:3.30.160.60	Classic Zinc Finger	2430	2495	2.9e-07	-	-
	BSUD.21772.2.p1	2549	Gene3D	G3DSA:3.30.160.60	Classic Zinc Finger	1957	2024	1.6e-06	-	-
	BSUD.21772.2.p1	2549	Gene3D	G3DSA:3.30.160.60	Classic Zinc Finger	1095	1177	8.8e-09	-	-
	BSUD.21772.2.p1	2549	Gene3D	G3DSA:3.30.160.60	Classic Zinc Finger	854	920	2.5e-05	-	-
	BSUD.21772.2.p1	2549	Gene3D	G3DSA:3.30.160.60	Classic Zinc Finger	2193	2269	1.6e-07	-	-
	BSUD.21772.2.p1	2549	Gene3D	G3DSA:3.30.160.60	Classic Zinc Finger	1531	1610	3.4e-06	-	-
	BSUD.21772.2.p1	2549	Coils	Coil	Coil	47	67	-	-	-
	BSUD.21772.2.p1	2549	ProSitePatterns	PS00028	Zinc finger C2H2 type domain signature.	2225	2247	-	IPR013087	Zinc finger C2H2-type
	BSUD.21772.2.p1	2549	MobiDBLite	mobidb-lite	consensus disorder prediction	2522	2549	-	-	-
	BSUD.21772.2.p1	2549	MobiDBLite	mobidb-lite	consensus disorder prediction	80	100	-	-	-
	BSUD.21772.2.p1	2549	MobiDBLite	mobidb-lite	consensus disorder prediction	1476	1513	-	-	-
	BSUD.21772.2.p1	2549	SMART	SM00355	c2h2final6	2356	2379	12	IPR013087	Zinc finger C2H2-type
	BSUD.21772.2.p1	2549	SMART	SM00355	c2h2final6	1319	1342	23	IPR013087	Zinc finger C2H2-type
	BSUD.21772.2.p1	2549	SMART	SM00355	c2h2final6	2459	2482	0.012	IPR013087	Zinc finger C2H2-type
	BSUD.21772.2.p1	2549	SMART	SM00355	c2h2final6	1988	2011	4.2	IPR013087	Zinc finger C2H2-type
	BSUD.21772.2.p1	2549	SMART	SM00355	c2h2final6	568	592	48	IPR013087	Zinc finger C2H2-type
	BSUD.21772.2.p1	2549	SMART	SM00355	c2h2final6	2072	2095	0.37	IPR013087	Zinc finger C2H2-type
	BSUD.21772.2.p1	2549	SMART	SM00355	c2h2final6	1733	1756	2.5	IPR013087	Zinc finger C2H2-type
	BSUD.21772.2.p1	2549	SMART	SM00355	c2h2final6	689	712	7.4	IPR013087	Zinc finger C2H2-type
	BSUD.21772.2.p1	2549	SMART	SM00355	c2h2final6	1959	1982	1	IPR013087	Zinc finger C2H2-type
	BSUD.21772.2.p1	2549	SMART	SM00355	c2h2final6	890	912	0.25	IPR013087	Zinc finger C2H2-type
	BSUD.21772.2.p1	2549	SMART	SM00355	c2h2final6	219	240	10	IPR013087	Zinc finger C2H2-type
	BSUD.21772.2.p1	2549	SMART	SM00355	c2h2final6	598	620	0.036	IPR013087	Zinc finger C2H2-type
	BSUD.21772.2.p1	2549	SMART	SM00355	c2h2final6	1393	1415	210	IPR013087	Zinc finger C2H2-type
	BSUD.21772.2.p1	2549	SMART	SM00355	c2h2final6	1533	1556	1.6	IPR013087	Zinc finger C2H2-type
	BSUD.21772.2.p1	2549	SMART	SM00355	c2h2final6	970	993	4	IPR013087	Zinc finger C2H2-type
	BSUD.21772.2.p1	2549	SMART	SM00355	c2h2final6	1099	1121	0.006	IPR013087	Zinc finger C2H2-type
	BSUD.21772.2.p1	2549	SMART	SM00355	c2h2final6	2195	2217	15	IPR013087	Zinc finger C2H2-type
	BSUD.21772.2.p1	2549	SMART	SM00355	c2h2final6	246	269	1.4	IPR013087	Zinc finger C2H2-type
	BSUD.21772.2.p1	2549	SMART	SM00355	c2h2final6	2223	2247	0.22	IPR013087	Zinc finger C2H2-type
	BSUD.21772.2.p1	2549	SMART	SM00355	c2h2final6	631	656	6.9	IPR013087	Zinc finger C2H2-type
	BSUD.21772.2.p1	2549	SMART	SM00355	c2h2final6	2157	2180	26	IPR013087	Zinc finger C2H2-type
	BSUD.21772.2.p1	2549	SMART	SM00355	c2h2final6	1704	1727	0.41	IPR013087	Zinc finger C2H2-type
	BSUD.21772.2.p1	2549	SMART	SM00355	c2h2final6	1421	1444	12	IPR013087	Zinc finger C2H2-type
	BSUD.21772.2.p1	2549	SMART	SM00355	c2h2final6	1239	1262	0.11	IPR013087	Zinc finger C2H2-type
	BSUD.21772.2.p1	2549	SMART	SM00355	c2h2final6	662	687	120	IPR013087	Zinc finger C2H2-type
	BSUD.21772.2.p1	2549	SMART	SM00355	c2h2final6	2432	2454	0.34	IPR013087	Zinc finger C2H2-type
	BSUD.21772.2.p1	2549	SMART	SM00355	c2h2final6	1562	1585	12	IPR013087	Zinc finger C2H2-type
	BSUD.21772.2.p1	2549	SMART	SM00355	c2h2final6	858	880	1.9	IPR013087	Zinc finger C2H2-type
	BSUD.21772.2.p1	2549	SMART	SM00355	c2h2final6	921	948	56	IPR013087	Zinc finger C2H2-type
	BSUD.21772.2.p1	2549	SMART	SM00355	c2h2final6	1132	1155	4.6	IPR013087	Zinc finger C2H2-type
	BSUD.21772.2.p1	2549	ProSiteProfiles	PS50157	Zinc finger C2H2 type domain profile.	2223	2252	9.43169	IPR013087	Zinc finger C2H2-type
	BSUD.21772.2.p1	2549	ProSitePatterns	PS00028	Zinc finger C2H2 type domain signature.	248	269	-	IPR013087	Zinc finger C2H2-type
	BSUD.21772.2.p1	2549	ProSitePatterns	PS00028	Zinc finger C2H2 type domain signature.	1101	1121	-	IPR013087	Zinc finger C2H2-type
	BSUD.21772.2.p1	2549	ProSiteProfiles	PS50157	Zinc finger C2H2 type domain profile.	2195	2222	8.93289	IPR013087	Zinc finger C2H2-type
	BSUD.21772.2.p1	2549	Gene3D	G3DSA:3.30.160.60	Classic Zinc Finger	244	275	7.7e-06	-	-
	BSUD.21772.2.p1	2549	SUPERFAMILY	SSF57667	beta-beta-alpha zinc fingers	2195	2243	3.42e-05	IPR036236	Zinc finger C2H2 superfamily
	BSUD.21772.2.p1	2549	PANTHER	PTHR24406	TRANSCRIPTIONAL REPRESSOR CTCFL-RELATED	1851	2250	2.4e-102	-	-
	BSUD.21772.2.p1	2549	PANTHER	PTHR24406	TRANSCRIPTIONAL REPRESSOR CTCFL-RELATED	760	1155	2.4e-102	-	-
	BSUD.21772.2.p1	2549	ProSiteProfiles	PS50157	Zinc finger C2H2 type domain profile.	2459	2487	12.1543	IPR013087	Zinc finger C2H2-type
	BSUD.21772.2.p1	2549	MobiDBLite	mobidb-lite	consensus disorder prediction	1860	1905	-	-	-
	BSUD.21772.2.p1	2549	MobiDBLite	mobidb-lite	consensus disorder prediction	20	54	-	-	-
	BSUD.21772.2.p1	2549	MobiDBLite	mobidb-lite	consensus disorder prediction	310	356	-	-	-
	BSUD.21772.2.p1	2549	MobiDBLite	mobidb-lite	consensus disorder prediction	1789	1832	-	-	-
	BSUD.21772.2.p1	2549	PANTHER	PTHR24406:SF8	TRANSCRIPTIONAL REPRESSOR CTCFL	1851	2250	2.4e-102	-	-
	BSUD.21772.2.p1	2549	PANTHER	PTHR24406:SF8	TRANSCRIPTIONAL REPRESSOR CTCFL	760	1155	2.4e-102	-	-
	BSUD.21772.2.p1	2549	MobiDBLite	mobidb-lite	consensus disorder prediction	102	118	-	-	-
	BSUD.21772.2.p1	2549	MobiDBLite	mobidb-lite	consensus disorder prediction	2522	2542	-	-	-
	BSUD.21772.2.p1	2549	MobiDBLite	mobidb-lite	consensus disorder prediction	1858	1915	-	-	-
	BSUD.21772.2.p1	2549	MobiDBLite	mobidb-lite	consensus disorder prediction	55	79	-	-	-
	BSUD.21772.2.p1	2549	ProSiteProfiles	PS50157	Zinc finger C2H2 type domain profile.	246	274	10.554	IPR013087	Zinc finger C2H2-type
	BSUD.21772.2.p1	2549	MobiDBLite	mobidb-lite	consensus disorder prediction	133	156	-	-	-
	BSUD.21772.2.p1	2549	MobiDBLite	mobidb-lite	consensus disorder prediction	381	432	-	-	-
	BSUD.21772.2.p1	2549	PANTHER	PTHR24406	TRANSCRIPTIONAL REPRESSOR CTCFL-RELATED	1195	1766	2.4e-102	-	-
	BSUD.21772.2.p1	2549	MobiDBLite	mobidb-lite	consensus disorder prediction	1045	1064	-	-	-
	BSUD.21772.2.p1	2549	ProSitePatterns	PS00028	Zinc finger C2H2 type domain signature.	1535	1556	-	IPR013087	Zinc finger C2H2-type
	BSUD.21772.2.p1	2549	PANTHER	PTHR24406:SF8	TRANSCRIPTIONAL REPRESSOR CTCFL	2356	2484	2.4e-102	-	-
	BSUD.21772.2.p1	2549	ProSitePatterns	PS00028	Zinc finger C2H2 type domain signature.	2461	2482	-	IPR013087	Zinc finger C2H2-type
	BSUD.21772.2.p1	2549	MobiDBLite	mobidb-lite	consensus disorder prediction	770	802	-	-	-
	BSUD.21772.2.p1	2549	ProSitePatterns	PS00028	Zinc finger C2H2 type domain signature.	1706	1727	-	IPR013087	Zinc finger C2H2-type
	BSUD.21772.2.p1	2549	MobiDBLite	mobidb-lite	consensus disorder prediction	770	807	-	-	-
	BSUD.21772.2.p1	2549	MobiDBLite	mobidb-lite	consensus disorder prediction	324	356	-	-	-
	BSUD.21772.2.p1	2549	ProSiteProfiles	PS50157	Zinc finger C2H2 type domain profile.	1533	1556	8.60036	IPR013087	Zinc finger C2H2-type
	BSUD.21772.2.p1	2549	ProSiteProfiles	PS50157	Zinc finger C2H2 type domain profile.	598	629	8.87054	IPR013087	Zinc finger C2H2-type
	BSUD.21772.2.p1	2549	ProSitePatterns	PS00028	Zinc finger C2H2 type domain signature.	892	912	-	IPR013087	Zinc finger C2H2-type
	BSUD.21772.2.p1	2549	PANTHER	PTHR24406:SF8	TRANSCRIPTIONAL REPRESSOR CTCFL	1195	1766	2.4e-102	-	-
	BSUD.21772.2.p1	2549	MobiDBLite	mobidb-lite	consensus disorder prediction	20	170	-	-	-
	BSUD.21772.2.p1	2549	MobiDBLite	mobidb-lite	consensus disorder prediction	1488	1512	-	-	-
	BSUD.21772.2.p1	2549	PANTHER	PTHR24406	TRANSCRIPTIONAL REPRESSOR CTCFL-RELATED	2356	2484	2.4e-102	-	-
	BSUD.15696.1.p2	143	Gene3D	G3DSA:2.160.10.10	Hexapeptide repeat proteins	1	142	1e-11	-	-
	BSUD.15696.1.p2	143	Pfam	PF07016	Cysteine-rich acidic integral membrane protein precursor	116	137	0.00033	IPR009745	Cysteine-rich, acidic integral membrane
	BSUD.15696.1.p2	143	Pfam	PF07016	Cysteine-rich acidic integral membrane protein precursor	2	23	0.0002	IPR009745	Cysteine-rich, acidic integral membrane
	BSUD.15696.1.p2	143	SUPERFAMILY	SSF51161	Trimeric LpxA-like enzymes	9	131	4.27e-10	IPR011004	Trimeric LpxA-like superfamily
	BSUD.15696.1.p2	143	PANTHER	PTHR35577	CYSTEINE-RICH, ACIDIC INTEGRAL MEMBRANE PROTEIN-RELATED	4	137	6.9e-13	-	-
	BSUD.15696.1.p2	143	PANTHER	PTHR35577:SF5	-	4	137	6.9e-13	-	-
	BSUD.945.1.p1	855	SUPERFAMILY	SSF53335	S-adenosyl-L-methionine-dependent methyltransferases	639	783	1.28e-26	IPR029063	S-adenosyl-L-methionine-dependent methyltransferase superfamily
	BSUD.945.1.p1	855	PANTHER	PTHR14741:SF32	TRIMETHYLGUANOSINE SYNTHASE	571	851	1.2e-102	-	-
	BSUD.945.1.p1	855	Gene3D	G3DSA:3.40.50.150	Vaccinia Virus protein VP39	641	853	5.7e-90	IPR029063	S-adenosyl-L-methionine-dependent methyltransferase superfamily
	BSUD.945.1.p1	855	MobiDBLite	mobidb-lite	consensus disorder prediction	572	587	-	-	-
	BSUD.945.1.p1	855	MobiDBLite	mobidb-lite	consensus disorder prediction	277	301	-	-	-
	BSUD.945.1.p1	855	MobiDBLite	mobidb-lite	consensus disorder prediction	556	571	-	-	-
	BSUD.945.1.p1	855	MobiDBLite	mobidb-lite	consensus disorder prediction	615	639	-	-	-
	BSUD.945.1.p1	855	MobiDBLite	mobidb-lite	consensus disorder prediction	112	128	-	-	-
	BSUD.945.1.p1	855	MobiDBLite	mobidb-lite	consensus disorder prediction	112	133	-	-	-
	BSUD.945.1.p1	855	MobiDBLite	mobidb-lite	consensus disorder prediction	543	601	-	-	-
	BSUD.945.1.p1	855	Pfam	PF09445	RNA cap guanine-N2 methyltransferase	695	847	1.5e-46	IPR019012	RNA cap guanine-N2 methyltransferase
	BSUD.945.1.p1	855	PANTHER	PTHR14741	S-ADENOSYLMETHIONINE-DEPENDENT METHYLTRANSFERASE RELATED	571	851	1.2e-102	-	-
	BSUD.945.1.p1	855	CDD	cd02440	AdoMet_MTases	697	768	5.58116e-09	-	-
	BSUD.7962.1.p1	118	PANTHER	PTHR21425	NICE-3	2	82	1.3e-23	IPR010876	C1orf43
	BSUD.7962.1.p1	118	Pfam	PF07406	NICE-3 protein	4	81	2.6e-27	IPR010876	C1orf43
	BSUD.16648.1.p1	491	SMART	SM00430	holi	294	453	7.8e-21	IPR000536	Nuclear hormone receptor, ligand-binding domain
	BSUD.16648.1.p1	491	ProSitePatterns	PS00031	Nuclear hormones receptors DNA-binding region signature.	78	104	-	IPR001628	Zinc finger, nuclear hormone receptor-type
	BSUD.16648.1.p1	491	Gene3D	G3DSA:3.30.50.10	-	69	177	6.8e-35	IPR013088	Zinc finger, NHR/GATA-type
	BSUD.16648.1.p1	491	Pfam	PF00104	Ligand-binding domain of nuclear hormone receptor	299	425	2.4e-15	IPR000536	Nuclear hormone receptor, ligand-binding domain
	BSUD.16648.1.p1	491	ProSiteProfiles	PS51843	Nuclear receptor (NR) ligand-binding (LBD) domain profile.	241	482	33.3253	IPR000536	Nuclear hormone receptor, ligand-binding domain
	BSUD.16648.1.p1	491	PANTHER	PTHR45805	NUCLEAR HORMONE RECEPTOR HR3-RELATED	56	485	8.2e-139	-	-
	BSUD.16648.1.p1	491	Gene3D	G3DSA:1.10.565.10	Retinoid X Receptor	241	490	3.4e-63	IPR035500	Nuclear hormone receptor-like domain superfamily
	BSUD.16648.1.p1	491	Pfam	PF00105	Zinc finger, C4 type (two domains)	77	145	2.2e-32	IPR001628	Zinc finger, nuclear hormone receptor-type
	BSUD.16648.1.p1	491	MobiDBLite	mobidb-lite	consensus disorder prediction	38	67	-	-	-
	BSUD.16648.1.p1	491	CDD	cd06968	NR_DBD_ROR	71	164	8.02783e-69	IPR044101	Retinoid-related orphan receptors, DNA-binding domain
	BSUD.16648.1.p1	491	SUPERFAMILY	SSF48508	Nuclear receptor ligand-binding domain	127	482	9.45e-52	IPR035500	Nuclear hormone receptor-like domain superfamily
	BSUD.16648.1.p1	491	PRINTS	PR00398	Steroid hormone receptor signature	384	399	1.2e-22	IPR001723	Nuclear hormone receptor
	BSUD.16648.1.p1	491	PRINTS	PR00398	Steroid hormone receptor signature	316	332	1.2e-22	IPR001723	Nuclear hormone receptor
	BSUD.16648.1.p1	491	PRINTS	PR00398	Steroid hormone receptor signature	295	316	1.2e-22	IPR001723	Nuclear hormone receptor
	BSUD.16648.1.p1	491	PRINTS	PR00398	Steroid hormone receptor signature	441	458	1.2e-22	IPR001723	Nuclear hormone receptor
	BSUD.16648.1.p1	491	PRINTS	PR00398	Steroid hormone receptor signature	139	149	1.2e-22	IPR001723	Nuclear hormone receptor
	BSUD.16648.1.p1	491	SMART	SM00399	c4gold	75	146	1.2e-38	IPR001628	Zinc finger, nuclear hormone receptor-type
	BSUD.16648.1.p1	491	MobiDBLite	mobidb-lite	consensus disorder prediction	1	67	-	-	-
	BSUD.16648.1.p1	491	PRINTS	PR00047	C4-type steroid receptor zinc finger signature	94	109	6.6e-18	IPR001628	Zinc finger, nuclear hormone receptor-type
	BSUD.16648.1.p1	491	PRINTS	PR00047	C4-type steroid receptor zinc finger signature	135	143	6.6e-18	IPR001628	Zinc finger, nuclear hormone receptor-type
	BSUD.16648.1.p1	491	PRINTS	PR00047	C4-type steroid receptor zinc finger signature	78	94	6.6e-18	IPR001628	Zinc finger, nuclear hormone receptor-type
	BSUD.16648.1.p1	491	PRINTS	PR00047	C4-type steroid receptor zinc finger signature	127	135	6.6e-18	IPR001628	Zinc finger, nuclear hormone receptor-type
	BSUD.16648.1.p1	491	ProSiteProfiles	PS51030	Nuclear hormone receptors DNA-binding domain profile.	75	150	19.5384	IPR001628	Zinc finger, nuclear hormone receptor-type
	BSUD.16648.1.p1	491	SUPERFAMILY	SSF57716	Glucocorticoid receptor-like (DNA-binding domain)	75	159	1.83e-31	-	-
	BSUD.16648.1.p1	491	PRINTS	PR00546	Thyroid hormone receptor (1D nuclear receptor) signature	292	313	1.2e-10	IPR001728	Thyroid hormone receptor
	BSUD.16648.1.p1	491	PRINTS	PR00546	Thyroid hormone receptor (1D nuclear receptor) signature	318	337	1.2e-10	IPR001728	Thyroid hormone receptor
	BSUD.16648.1.p1	491	PRINTS	PR00546	Thyroid hormone receptor (1D nuclear receptor) signature	384	406	1.2e-10	IPR001728	Thyroid hormone receptor
	BSUD.4381.1.p1	97	CDD	cd19051	LGIC_TM_cation	1	69	1.3726e-21	-	-
	BSUD.4381.1.p1	97	Gene3D	G3DSA:1.20.58.390	-	1	94	5.9e-24	IPR038050	Neuronal acetylcholine receptor
	BSUD.4381.1.p1	97	PANTHER	PTHR18945	NEUROTRANSMITTER GATED ION CHANNEL	3	90	9.7e-19	IPR006201	Neurotransmitter-gated ion-channel
	BSUD.4381.1.p1	97	Pfam	PF02932	Neurotransmitter-gated ion-channel transmembrane region	3	84	2.8e-22	IPR006029	Neurotransmitter-gated ion-channel transmembrane domain
	BSUD.4381.1.p1	97	PANTHER	PTHR18945:SF751	SI:CH211-39A7.1	3	90	9.7e-19	-	-
	BSUD.4381.1.p1	97	SUPERFAMILY	SSF90112	Neurotransmitter-gated ion-channel transmembrane pore	3	92	2.09e-27	IPR036719	Neurotransmitter-gated ion-channel transmembrane domain superfamily
	BSUD.17561.1.p1	253	CDD	cd00037	CLECT	64	202	3.93537e-24	-	-
	BSUD.17561.1.p1	253	SMART	SM00034	CLECT_2	53	192	3.4e-17	IPR001304	C-type lectin-like
	BSUD.17561.1.p1	253	ProSiteProfiles	PS50041	C-type lectin domain profile.	61	184	20.1732	IPR001304	C-type lectin-like
	BSUD.17561.1.p1	253	SUPERFAMILY	SSF56436	C-type lectin-like	39	204	1.71e-30	IPR016187	C-type lectin fold
	BSUD.17561.1.p1	253	Gene3D	G3DSA:3.10.100.10	-	51	204	3.4e-31	IPR016186	C-type lectin-like/link domain superfamily
	BSUD.17561.1.p1	253	PANTHER	PTHR22801	LITHOSTATHINE	46	211	1e-24	-	-
	BSUD.17561.1.p1	253	Gene3D	G3DSA:2.10.22.10	Antistasin; domain 1	205	253	1.5e-07	-	-
	BSUD.17561.1.p1	253	Pfam	PF02822	Antistasin family	225	251	2.6e-05	IPR004094	Antistasin-like domain
	BSUD.17561.1.p1	253	Pfam	PF00059	Lectin C-type domain	74	184	2.5e-19	IPR001304	C-type lectin-like
	BSUD.17561.1.p1	253	SUPERFAMILY	SSF57262	Leech antihemostatic proteins	219	252	1.57e-05	IPR011061	Hirudin/antistatin
	BSUD.17896.1.p1	630	PANTHER	PTHR11036	SEMAPHORIN	59	565	1.7e-121	IPR027231	Semaphorin
	BSUD.17896.1.p1	630	SUPERFAMILY	SSF103575	Plexin repeat	490	538	6.63e-11	-	-
	BSUD.17896.1.p1	630	Gene3D	G3DSA:2.130.10.10	-	48	492	1e-108	IPR015943	WD40/YVTN repeat-like-containing domain superfamily
	BSUD.17896.1.p1	630	SUPERFAMILY	SSF82895	TSP-1 type 1 repeat	542	596	1.96e-05	IPR036383	Thrombospondin type-1 (TSP1) repeat superfamily
	BSUD.17896.1.p1	630	Pfam	PF01403	Sema domain	72	460	7.4e-81	IPR001627	Sema domain
	BSUD.17896.1.p1	630	Gene3D	G3DSA:2.20.100.10	-	541	600	3.6e-10	IPR036383	Thrombospondin type-1 (TSP1) repeat superfamily
	BSUD.17896.1.p1	630	SMART	SM00630	sema	69	468	3.7e-65	IPR001627	Sema domain
	BSUD.17896.1.p1	630	SUPERFAMILY	SSF101912	Sema domain	51	494	6.15e-98	IPR036352	Sema domain superfamily
	BSUD.17896.1.p1	630	SMART	SM00423	psinew7	490	536	5.1e-08	IPR016201	PSI domain
	BSUD.17896.1.p1	630	Gene3D	G3DSA:3.30.1680.10	-	493	537	4.1e-11	-	-
	BSUD.17896.1.p1	630	ProSiteProfiles	PS51004	Sema domain profile.	33	488	78.8751	IPR001627	Sema domain
	BSUD.17896.1.p1	630	Pfam	PF01437	Plexin repeat	490	536	5.4e-07	IPR002165	Plexin repeat
	BSUD.17896.4.p1	630	PANTHER	PTHR11036	SEMAPHORIN	59	565	1.7e-121	IPR027231	Semaphorin
	BSUD.17896.4.p1	630	SUPERFAMILY	SSF103575	Plexin repeat	490	538	6.63e-11	-	-
	BSUD.17896.4.p1	630	Gene3D	G3DSA:2.130.10.10	-	48	492	1e-108	IPR015943	WD40/YVTN repeat-like-containing domain superfamily
	BSUD.17896.4.p1	630	SUPERFAMILY	SSF82895	TSP-1 type 1 repeat	542	596	1.96e-05	IPR036383	Thrombospondin type-1 (TSP1) repeat superfamily
	BSUD.17896.4.p1	630	Pfam	PF01403	Sema domain	72	460	7.4e-81	IPR001627	Sema domain
	BSUD.17896.4.p1	630	Gene3D	G3DSA:2.20.100.10	-	541	600	3.6e-10	IPR036383	Thrombospondin type-1 (TSP1) repeat superfamily
	BSUD.17896.4.p1	630	SMART	SM00630	sema	69	468	3.7e-65	IPR001627	Sema domain
	BSUD.17896.4.p1	630	SUPERFAMILY	SSF101912	Sema domain	51	494	6.15e-98	IPR036352	Sema domain superfamily
	BSUD.17896.4.p1	630	SMART	SM00423	psinew7	490	536	5.1e-08	IPR016201	PSI domain
	BSUD.17896.4.p1	630	Gene3D	G3DSA:3.30.1680.10	-	493	537	4.1e-11	-	-
	BSUD.17896.4.p1	630	ProSiteProfiles	PS51004	Sema domain profile.	33	488	78.8751	IPR001627	Sema domain
	BSUD.17896.4.p1	630	Pfam	PF01437	Plexin repeat	490	536	5.4e-07	IPR002165	Plexin repeat
	BSUD.17896.3.p1	630	PANTHER	PTHR11036	SEMAPHORIN	59	565	1.7e-121	IPR027231	Semaphorin
	BSUD.17896.3.p1	630	SUPERFAMILY	SSF103575	Plexin repeat	490	538	6.63e-11	-	-
	BSUD.17896.3.p1	630	Gene3D	G3DSA:2.130.10.10	-	48	492	1e-108	IPR015943	WD40/YVTN repeat-like-containing domain superfamily
	BSUD.17896.3.p1	630	SUPERFAMILY	SSF82895	TSP-1 type 1 repeat	542	596	1.96e-05	IPR036383	Thrombospondin type-1 (TSP1) repeat superfamily
	BSUD.17896.3.p1	630	Pfam	PF01403	Sema domain	72	460	7.4e-81	IPR001627	Sema domain
	BSUD.17896.3.p1	630	Gene3D	G3DSA:2.20.100.10	-	541	600	3.6e-10	IPR036383	Thrombospondin type-1 (TSP1) repeat superfamily
	BSUD.17896.3.p1	630	SMART	SM00630	sema	69	468	3.7e-65	IPR001627	Sema domain
	BSUD.17896.3.p1	630	SUPERFAMILY	SSF101912	Sema domain	51	494	6.15e-98	IPR036352	Sema domain superfamily
	BSUD.17896.3.p1	630	SMART	SM00423	psinew7	490	536	5.1e-08	IPR016201	PSI domain
	BSUD.17896.3.p1	630	Gene3D	G3DSA:3.30.1680.10	-	493	537	4.1e-11	-	-
	BSUD.17896.3.p1	630	ProSiteProfiles	PS51004	Sema domain profile.	33	488	78.8751	IPR001627	Sema domain
	BSUD.17896.3.p1	630	Pfam	PF01437	Plexin repeat	490	536	5.4e-07	IPR002165	Plexin repeat
	BSUD.17896.2.p1	630	PANTHER	PTHR11036	SEMAPHORIN	59	565	1.7e-121	IPR027231	Semaphorin
	BSUD.17896.2.p1	630	SUPERFAMILY	SSF103575	Plexin repeat	490	538	6.63e-11	-	-
	BSUD.17896.2.p1	630	Gene3D	G3DSA:2.130.10.10	-	48	492	1e-108	IPR015943	WD40/YVTN repeat-like-containing domain superfamily
	BSUD.17896.2.p1	630	SUPERFAMILY	SSF82895	TSP-1 type 1 repeat	542	596	1.96e-05	IPR036383	Thrombospondin type-1 (TSP1) repeat superfamily
	BSUD.17896.2.p1	630	Pfam	PF01403	Sema domain	72	460	7.4e-81	IPR001627	Sema domain
	BSUD.17896.2.p1	630	Gene3D	G3DSA:2.20.100.10	-	541	600	3.6e-10	IPR036383	Thrombospondin type-1 (TSP1) repeat superfamily
	BSUD.17896.2.p1	630	SMART	SM00630	sema	69	468	3.7e-65	IPR001627	Sema domain
	BSUD.17896.2.p1	630	SUPERFAMILY	SSF101912	Sema domain	51	494	6.15e-98	IPR036352	Sema domain superfamily
	BSUD.17896.2.p1	630	SMART	SM00423	psinew7	490	536	5.1e-08	IPR016201	PSI domain
	BSUD.17896.2.p1	630	Gene3D	G3DSA:3.30.1680.10	-	493	537	4.1e-11	-	-
	BSUD.17896.2.p1	630	ProSiteProfiles	PS51004	Sema domain profile.	33	488	78.8751	IPR001627	Sema domain
	BSUD.17896.2.p1	630	Pfam	PF01437	Plexin repeat	490	536	5.4e-07	IPR002165	Plexin repeat
	BSUD.20008.1.p1	99	Gene3D	G3DSA:6.10.110.10	-	9	89	2.3e-11	IPR038213	IFI6/IFI27-like domain superfamily
	BSUD.20008.1.p1	99	Pfam	PF06140	Interferon-induced 6-16 family	16	90	1.9e-08	IPR009311	Interferon alpha-inducible protein IFI6/IFI27-like
	BSUD.20008.3.p1	99	Gene3D	G3DSA:6.10.110.10	-	9	89	2.3e-11	IPR038213	IFI6/IFI27-like domain superfamily
	BSUD.20008.3.p1	99	Pfam	PF06140	Interferon-induced 6-16 family	16	90	1.9e-08	IPR009311	Interferon alpha-inducible protein IFI6/IFI27-like
	BSUD.20008.2.p1	99	Gene3D	G3DSA:6.10.110.10	-	9	89	2.3e-11	IPR038213	IFI6/IFI27-like domain superfamily
	BSUD.20008.2.p1	99	Pfam	PF06140	Interferon-induced 6-16 family	16	90	1.9e-08	IPR009311	Interferon alpha-inducible protein IFI6/IFI27-like
	BSUD.15932.1.p1	789	ProSitePatterns	PS00022	EGF-like domain signature 1.	497	508	-	IPR000742	EGF-like domain
	BSUD.15932.1.p1	789	PANTHER	PTHR14319	FIVE-SPAN TRANSMEMBRANE PROTEIN M83	18	726	7e-130	IPR021910	NGX6/PGAP6/MYMK
	BSUD.15932.1.p1	789	MobiDBLite	mobidb-lite	consensus disorder prediction	746	776	-	-	-
	BSUD.15932.1.p1	789	Pfam	PF12036	Protein of unknown function (DUF3522)	523	702	4.2e-50	IPR021910	NGX6/PGAP6/MYMK
	BSUD.15932.1.p1	789	ProSitePatterns	PS01186	EGF-like domain signature 2.	497	508	-	IPR000742	EGF-like domain
	BSUD.14394.3.p1	192	PANTHER	PTHR15010	ACYLOXYACYL HYDROLASE	1	192	3.1e-56	IPR039676	Acyloxyacyl hydrolase
	BSUD.20880.3.p1	120	MobiDBLite	mobidb-lite	consensus disorder prediction	1	29	-	-	-
	BSUD.20880.3.p1	120	CDD	cd00086	homeodomain	59	109	4.24865e-13	IPR001356	Homeobox domain
	BSUD.20880.3.p1	120	PANTHER	PTHR21408	HOMEODOMAIN-ONLY PROTEIN	39	118	1.6e-17	IPR039162	Homeodomain-only protein
	BSUD.20880.3.p1	120	ProSiteProfiles	PS50071	'Homeobox' domain profile.	56	108	12.325	IPR001356	Homeobox domain
	BSUD.20880.3.p1	120	SUPERFAMILY	SSF46689	Homeodomain-like	43	109	5.99e-13	IPR009057	Homeobox-like domain superfamily
	BSUD.20880.3.p1	120	Gene3D	G3DSA:1.10.10.60	-	59	110	1.5e-13	-	-
	BSUD.20880.3.p1	120	Pfam	PF00046	Homeodomain	58	107	4.1e-12	IPR001356	Homeobox domain
	BSUD.20880.3.p1	120	SMART	SM00389	HOX_1	52	112	3.8e-08	IPR001356	Homeobox domain
	BSUD.20880.6.p1	120	MobiDBLite	mobidb-lite	consensus disorder prediction	1	29	-	-	-
	BSUD.20880.6.p1	120	CDD	cd00086	homeodomain	59	109	4.24865e-13	IPR001356	Homeobox domain
	BSUD.20880.6.p1	120	PANTHER	PTHR21408	HOMEODOMAIN-ONLY PROTEIN	39	118	1.6e-17	IPR039162	Homeodomain-only protein
	BSUD.20880.6.p1	120	ProSiteProfiles	PS50071	'Homeobox' domain profile.	56	108	12.325	IPR001356	Homeobox domain
	BSUD.20880.6.p1	120	SUPERFAMILY	SSF46689	Homeodomain-like	43	109	5.99e-13	IPR009057	Homeobox-like domain superfamily
	BSUD.20880.6.p1	120	Gene3D	G3DSA:1.10.10.60	-	59	110	1.5e-13	-	-
	BSUD.20880.6.p1	120	Pfam	PF00046	Homeodomain	58	107	4.1e-12	IPR001356	Homeobox domain
	BSUD.20880.6.p1	120	SMART	SM00389	HOX_1	52	112	3.8e-08	IPR001356	Homeobox domain
	BSUD.20880.2.p1	120	MobiDBLite	mobidb-lite	consensus disorder prediction	1	29	-	-	-
	BSUD.20880.2.p1	120	CDD	cd00086	homeodomain	59	109	4.24865e-13	IPR001356	Homeobox domain
	BSUD.20880.2.p1	120	PANTHER	PTHR21408	HOMEODOMAIN-ONLY PROTEIN	39	118	1.6e-17	IPR039162	Homeodomain-only protein
	BSUD.20880.2.p1	120	ProSiteProfiles	PS50071	'Homeobox' domain profile.	56	108	12.325	IPR001356	Homeobox domain
	BSUD.20880.2.p1	120	SUPERFAMILY	SSF46689	Homeodomain-like	43	109	5.99e-13	IPR009057	Homeobox-like domain superfamily
	BSUD.20880.2.p1	120	Gene3D	G3DSA:1.10.10.60	-	59	110	1.5e-13	-	-
	BSUD.20880.2.p1	120	Pfam	PF00046	Homeodomain	58	107	4.1e-12	IPR001356	Homeobox domain
	BSUD.20880.2.p1	120	SMART	SM00389	HOX_1	52	112	3.8e-08	IPR001356	Homeobox domain
	BSUD.20880.1.p1	120	MobiDBLite	mobidb-lite	consensus disorder prediction	1	29	-	-	-
	BSUD.20880.1.p1	120	CDD	cd00086	homeodomain	59	109	4.24865e-13	IPR001356	Homeobox domain
	BSUD.20880.1.p1	120	PANTHER	PTHR21408	HOMEODOMAIN-ONLY PROTEIN	39	118	1.6e-17	IPR039162	Homeodomain-only protein
	BSUD.20880.1.p1	120	ProSiteProfiles	PS50071	'Homeobox' domain profile.	56	108	12.325	IPR001356	Homeobox domain
	BSUD.20880.1.p1	120	SUPERFAMILY	SSF46689	Homeodomain-like	43	109	5.99e-13	IPR009057	Homeobox-like domain superfamily
	BSUD.20880.1.p1	120	Gene3D	G3DSA:1.10.10.60	-	59	110	1.5e-13	-	-
	BSUD.20880.1.p1	120	Pfam	PF00046	Homeodomain	58	107	4.1e-12	IPR001356	Homeobox domain
	BSUD.20880.1.p1	120	SMART	SM00389	HOX_1	52	112	3.8e-08	IPR001356	Homeobox domain
	BSUD.20880.4.p1	120	MobiDBLite	mobidb-lite	consensus disorder prediction	1	29	-	-	-
	BSUD.20880.4.p1	120	CDD	cd00086	homeodomain	59	109	4.24865e-13	IPR001356	Homeobox domain
	BSUD.20880.4.p1	120	PANTHER	PTHR21408	HOMEODOMAIN-ONLY PROTEIN	39	118	1.6e-17	IPR039162	Homeodomain-only protein
	BSUD.20880.4.p1	120	ProSiteProfiles	PS50071	'Homeobox' domain profile.	56	108	12.325	IPR001356	Homeobox domain
	BSUD.20880.4.p1	120	SUPERFAMILY	SSF46689	Homeodomain-like	43	109	5.99e-13	IPR009057	Homeobox-like domain superfamily
	BSUD.20880.4.p1	120	Gene3D	G3DSA:1.10.10.60	-	59	110	1.5e-13	-	-
	BSUD.20880.4.p1	120	Pfam	PF00046	Homeodomain	58	107	4.1e-12	IPR001356	Homeobox domain
	BSUD.20880.4.p1	120	SMART	SM00389	HOX_1	52	112	3.8e-08	IPR001356	Homeobox domain
	BSUD.20880.5.p1	120	MobiDBLite	mobidb-lite	consensus disorder prediction	1	29	-	-	-
	BSUD.20880.5.p1	120	CDD	cd00086	homeodomain	59	109	4.24865e-13	IPR001356	Homeobox domain
	BSUD.20880.5.p1	120	PANTHER	PTHR21408	HOMEODOMAIN-ONLY PROTEIN	39	118	1.6e-17	IPR039162	Homeodomain-only protein
	BSUD.20880.5.p1	120	ProSiteProfiles	PS50071	'Homeobox' domain profile.	56	108	12.325	IPR001356	Homeobox domain
	BSUD.20880.5.p1	120	SUPERFAMILY	SSF46689	Homeodomain-like	43	109	5.99e-13	IPR009057	Homeobox-like domain superfamily
	BSUD.20880.5.p1	120	Gene3D	G3DSA:1.10.10.60	-	59	110	1.5e-13	-	-
	BSUD.20880.5.p1	120	Pfam	PF00046	Homeodomain	58	107	4.1e-12	IPR001356	Homeobox domain
	BSUD.20880.5.p1	120	SMART	SM00389	HOX_1	52	112	3.8e-08	IPR001356	Homeobox domain
	BSUD.7376.1.p1	1219	MobiDBLite	mobidb-lite	consensus disorder prediction	897	917	-	-	-
	BSUD.7376.1.p1	1219	Gene3D	G3DSA:2.30.29.30	-	323	424	2.2e-10	IPR011993	PH-like domain superfamily
	BSUD.7376.1.p1	1219	CDD	cd00821	PH	595	684	5.52019e-08	-	-
	BSUD.7376.1.p1	1219	PANTHER	PTHR14338	ACTIN FILAMENT-ASSOCIATED PROTEIN 1 FAMILY MEMBER	334	899	1.7e-13	IPR030113	Actin-filament associated protein
	BSUD.7376.1.p1	1219	MobiDBLite	mobidb-lite	consensus disorder prediction	501	575	-	-	-
	BSUD.7376.1.p1	1219	MobiDBLite	mobidb-lite	consensus disorder prediction	107	127	-	-	-
	BSUD.7376.1.p1	1219	MobiDBLite	mobidb-lite	consensus disorder prediction	447	478	-	-	-
	BSUD.7376.1.p1	1219	MobiDBLite	mobidb-lite	consensus disorder prediction	955	980	-	-	-
	BSUD.7376.1.p1	1219	Pfam	PF00169	PH domain	330	419	1.2e-07	IPR001849	Pleckstrin homology domain
	BSUD.7376.1.p1	1219	Pfam	PF00169	PH domain	593	685	7.9e-06	IPR001849	Pleckstrin homology domain
	BSUD.7376.1.p1	1219	SUPERFAMILY	SSF50729	PH domain-like	268	420	5.21e-13	-	-
	BSUD.7376.1.p1	1219	MobiDBLite	mobidb-lite	consensus disorder prediction	290	308	-	-	-
	BSUD.7376.1.p1	1219	Gene3D	G3DSA:2.30.29.30	-	589	691	3e-11	IPR011993	PH-like domain superfamily
	BSUD.7376.1.p1	1219	MobiDBLite	mobidb-lite	consensus disorder prediction	185	308	-	-	-
	BSUD.7376.1.p1	1219	MobiDBLite	mobidb-lite	consensus disorder prediction	241	261	-	-	-
	BSUD.7376.1.p1	1219	MobiDBLite	mobidb-lite	consensus disorder prediction	447	470	-	-	-
	BSUD.7376.1.p1	1219	MobiDBLite	mobidb-lite	consensus disorder prediction	86	147	-	-	-
	BSUD.7376.1.p1	1219	SUPERFAMILY	SSF50729	PH domain-like	593	689	1.15e-11	-	-
	BSUD.7376.1.p1	1219	Coils	Coil	Coil	1140	1160	-	-	-
	BSUD.7376.1.p1	1219	MobiDBLite	mobidb-lite	consensus disorder prediction	952	980	-	-	-
	BSUD.7376.1.p1	1219	MobiDBLite	mobidb-lite	consensus disorder prediction	889	920	-	-	-
	BSUD.7376.1.p1	1219	MobiDBLite	mobidb-lite	consensus disorder prediction	501	576	-	-	-
	BSUD.7376.1.p1	1219	MobiDBLite	mobidb-lite	consensus disorder prediction	782	827	-	-	-
	BSUD.7376.1.p1	1219	ProSiteProfiles	PS50003	PH domain profile.	592	689	9.0112	IPR001849	Pleckstrin homology domain
	BSUD.7376.1.p1	1219	ProSiteProfiles	PS50003	PH domain profile.	327	421	10.237	IPR001849	Pleckstrin homology domain
	BSUD.7376.1.p1	1219	SMART	SM00233	PH_update	328	423	4.4e-09	IPR001849	Pleckstrin homology domain
	BSUD.7376.1.p1	1219	SMART	SM00233	PH_update	593	691	1.3e-07	IPR001849	Pleckstrin homology domain
	BSUD.7376.1.p1	1219	Coils	Coil	Coil	1177	1204	-	-	-
	BSUD.15035.1.p1	605	Coils	Coil	Coil	576	596	-	-	-
	BSUD.15035.1.p1	605	PANTHER	PTHR33309	KERATIN, ULTRA HIGH-SULFUR MATRIX PROTEIN-LIKE	298	605	3.1e-50	-	-
	BSUD.15035.1.p1	605	PANTHER	PTHR33309:SF5	MICROSOMAL DIPEPTIDASE FAMILY PROTEIN	298	605	3.1e-50	-	-
	BSUD.14139.2.p1	1311	ProSiteProfiles	PS50070	Kringle domain profile.	735	820	12.5159	IPR000001	Kringle
	BSUD.14139.2.p1	1311	CDD	cd00033	CCP	856	911	0.00115167	IPR000436	Sushi/SCR/CCP domain
	BSUD.14139.2.p1	1311	Gene3D	G3DSA:2.40.20.10	Plasminogen Kringle 4	721	812	6e-13	IPR038178	Kringle superfamily
	BSUD.14139.2.p1	1311	ProSiteProfiles	PS50041	C-type lectin domain profile.	920	1038	11.5332	IPR001304	C-type lectin-like
	BSUD.14139.2.p1	1311	Pfam	PF01400	Astacin (Peptidase family M12A)	146	352	1.5e-19	IPR001506	Peptidase M12A
	BSUD.14139.2.p1	1311	SMART	SM00235	col_5	143	302	4e-06	IPR006026	Peptidase, metallopeptidase
	BSUD.14139.2.p1	1311	MobiDBLite	mobidb-lite	consensus disorder prediction	59	74	-	-	-
	BSUD.14139.2.p1	1311	ProSiteProfiles	PS50923	Sushi/CCP/SCR domain profile.	1097	1156	7.79512	IPR000436	Sushi/SCR/CCP domain
	BSUD.14139.2.p1	1311	SUPERFAMILY	SSF49854	Spermadhesin, CUB domain	610	711	3.79e-07	IPR035914	Spermadhesin, CUB domain superfamily
	BSUD.14139.2.p1	1311	MobiDBLite	mobidb-lite	consensus disorder prediction	54	74	-	-	-
	BSUD.14139.2.p1	1311	SUPERFAMILY	SSF57440	Kringle-like	722	809	1.84e-12	IPR013806	Kringle-like fold
	BSUD.14139.2.p1	1311	ProSiteProfiles	PS51864	Astacin-like domain profile.	138	352	25.2652	IPR001506	Peptidase M12A
	BSUD.14139.2.p1	1311	SUPERFAMILY	SSF55486	Metalloproteases ("zincins"), catalytic domain	143	352	3.77e-17	-	-
	BSUD.14139.2.p1	1311	Gene3D	G3DSA:2.10.70.10	Complement Module, domain 1	855	912	7.3e-05	-	-
	BSUD.14139.2.p1	1311	SUPERFAMILY	SSF56436	C-type lectin-like	893	1050	2.45e-19	IPR016187	C-type lectin fold
	BSUD.14139.2.p1	1311	SUPERFAMILY	SSF57535	Complement control module/SCR domain	855	910	2.78e-05	IPR035976	Sushi/SCR/CCP superfamily
	BSUD.14139.2.p1	1311	Gene3D	G3DSA:3.10.100.10	-	913	1053	6.9e-16	IPR016186	C-type lectin-like/link domain superfamily
	BSUD.14139.2.p1	1311	Pfam	PF16977	C-terminal domain of apextrin	414	604	4.5e-12	IPR031569	Apextrin, C-terminal domain
	BSUD.14139.2.p1	1311	Gene3D	G3DSA:3.40.390.10	Collagenase (Catalytic Domain)	84	353	2.8e-30	IPR024079	Metallopeptidase, catalytic domain superfamily
	BSUD.14139.2.p1	1311	PANTHER	PTHR10127	DISCOIDIN, CUB, EGF, LAMININ , AND ZINC METALLOPROTEASE DOMAIN CONTAINING	56	508	3.4e-22	-	-
	BSUD.14139.2.p1	1311	SMART	SM00034	CLECT_2	913	1048	2.8e-15	IPR001304	C-type lectin-like
	BSUD.14139.2.p1	1311	Gene3D	G3DSA:2.60.120.290	Spermadhesin, CUB domain	608	720	6.6e-07	IPR035914	Spermadhesin, CUB domain superfamily
	BSUD.14139.2.p1	1311	SMART	SM00130	KR_2	727	807	0.00045	IPR000001	Kringle
	BSUD.14139.2.p1	1311	CDD	cd00037	CLECT	923	1048	3.7349e-14	-	-
	BSUD.14139.2.p1	1311	ProSiteProfiles	PS50923	Sushi/CCP/SCR domain profile.	854	912	7.54654	IPR000436	Sushi/SCR/CCP domain
	BSUD.14139.2.p1	1311	SMART	SM00032	CCP_2	1099	1154	4.7	IPR000436	Sushi/SCR/CCP domain
	BSUD.14139.2.p1	1311	SMART	SM00032	CCP_2	856	910	0.00041	IPR000436	Sushi/SCR/CCP domain
	BSUD.4468.3.p1	386	Gene3D	G3DSA:3.80.10.10	Ribonuclease Inhibitor	42	355	5.8e-23	IPR032675	Leucine-rich repeat domain superfamily
	BSUD.4468.3.p1	386	PANTHER	PTHR10706	F-BOX FAMILY PROTEIN	1	328	3.1e-20	IPR045048	F-box only protein 31/39
	BSUD.4468.3.p1	386	PANTHER	PTHR10706:SF143	F-BOX ONLY PROTEIN 39	1	328	3.1e-20	-	-
	BSUD.4468.3.p1	386	SUPERFAMILY	SSF52047	RNI-like	42	335	8.63e-08	-	-
	BSUD.14570.1.p1	315	SUPERFAMILY	SSF50494	Trypsin-like serine proteases	150	288	2.7e-08	IPR009003	Peptidase S1, PA clan
	BSUD.25287.2.p1	227	PIRSF	PIRSF000705	DNK	2	218	4.4e-70	IPR002624	Deoxynucleoside kinase
	BSUD.25287.2.p1	227	PANTHER	PTHR10513	DEOXYNUCLEOSIDE KINASE	4	203	1.3e-82	-	-
	BSUD.25287.2.p1	227	Gene3D	G3DSA:3.40.50.300	-	3	215	9.9e-74	IPR027417	P-loop containing nucleoside triphosphate hydrolase
	BSUD.25287.2.p1	227	SUPERFAMILY	SSF52540	P-loop containing nucleoside triphosphate hydrolases	3	214	2.49e-46	IPR027417	P-loop containing nucleoside triphosphate hydrolase
	BSUD.25287.2.p1	227	CDD	cd01673	dNK	5	203	1.54443e-63	IPR031314	Deoxynucleoside kinase domain
	BSUD.25287.2.p1	227	Pfam	PF01712	Deoxynucleoside kinase	5	207	1.6e-59	IPR031314	Deoxynucleoside kinase domain
	BSUD.25287.2.p1	227	PANTHER	PTHR10513:SF24	THYMIDINE KINASE 2, MITOCHONDRIAL	4	203	1.3e-82	-	-
	BSUD.25287.2.p1	227	Coils	Coil	Coil	187	207	-	-	-
	BSUD.14920.3.p1	925	Pfam	PF12090	Spt20 family	175	235	1.1e-10	IPR021950	Transcription factor Spt20
	BSUD.14920.3.p1	925	Pfam	PF12090	Spt20 family	82	176	4.1e-19	IPR021950	Transcription factor Spt20
	BSUD.14920.3.p1	925	PANTHER	PTHR13526	TRANSCRIPTION FACTOR SPT20 HOMOLOG	19	424	7e-88	IPR021950	Transcription factor Spt20
	BSUD.14920.3.p1	925	MobiDBLite	mobidb-lite	consensus disorder prediction	609	634	-	-	-
	BSUD.14920.3.p1	925	MobiDBLite	mobidb-lite	consensus disorder prediction	549	634	-	-	-
	BSUD.14920.3.p1	925	MobiDBLite	mobidb-lite	consensus disorder prediction	648	674	-	-	-
	BSUD.14920.3.p1	925	MobiDBLite	mobidb-lite	consensus disorder prediction	594	608	-	-	-
	BSUD.14920.3.p1	925	MobiDBLite	mobidb-lite	consensus disorder prediction	549	583	-	-	-
	BSUD.14920.3.p1	925	PANTHER	PTHR13526:SF3	TRANSCRIPTION FACTOR SPT20 HOMOLOG ISOFORM C	19	424	7e-88	-	-
	BSUD.14037.1.p1	623	Gene3D	G3DSA:1.25.40.10	Tetratricopeptide repeat domain	238	411	7.9e-06	IPR011990	Tetratricopeptide-like helical domain superfamily
	BSUD.14037.1.p1	623	PANTHER	PTHR31859:SF9	TETRATRICOPEPTIDE REPEAT PROTEIN 39B-LIKE PROTEIN	39	594	4.2e-244	-	-
	BSUD.14037.1.p1	623	SUPERFAMILY	SSF81901	HCP-like	281	569	4.45e-07	-	-
	BSUD.14037.1.p1	623	MobiDBLite	mobidb-lite	consensus disorder prediction	1	20	-	-	-
	BSUD.14037.1.p1	623	MobiDBLite	mobidb-lite	consensus disorder prediction	606	623	-	-	-
	BSUD.14037.1.p1	623	MobiDBLite	mobidb-lite	consensus disorder prediction	591	623	-	-	-
	BSUD.14037.1.p1	623	PANTHER	PTHR31859	TETRATRICOPEPTIDE REPEAT PROTEIN 39 FAMILY MEMBER	39	594	4.2e-244	IPR019412	Inclusion body clearance protein Iml2/Tetratricopeptide repeat protein 39
	BSUD.14037.1.p1	623	Pfam	PF10300	Protein of unknown function (DUF3808)	52	506	3.4e-142	IPR019412	Inclusion body clearance protein Iml2/Tetratricopeptide repeat protein 39
	BSUD.12889.1.p1	357	Gene3D	G3DSA:3.10.100.10	-	215	345	2e-13	IPR016186	C-type lectin-like/link domain superfamily
	BSUD.12889.1.p1	357	Pfam	PF00059	Lectin C-type domain	233	333	3e-05	IPR001304	C-type lectin-like
	BSUD.12889.1.p1	357	CDD	cd00037	CLECT	233	343	9.91641e-11	-	-
	BSUD.12889.1.p1	357	ProSiteProfiles	PS50041	C-type lectin domain profile.	219	323	9.3316	IPR001304	C-type lectin-like
	BSUD.12889.1.p1	357	SUPERFAMILY	SSF56436	C-type lectin-like	219	346	6.42e-15	IPR016187	C-type lectin fold
	BSUD.12889.1.p1	357	Coils	Coil	Coil	177	197	-	-	-
	BSUD.7277.1.p1	391	MobiDBLite	mobidb-lite	consensus disorder prediction	49	75	-	-	-
	BSUD.7277.1.p1	391	MobiDBLite	mobidb-lite	consensus disorder prediction	49	72	-	-	-
	BSUD.11132.1.p1	441	PANTHER	PTHR12137:SF54	CARBOHYDRATE SULFOTRANSFERASE	71	309	2.6e-39	-	-
	BSUD.11132.1.p1	441	PANTHER	PTHR12137	CARBOHYDRATE SULFOTRANSFERASE	71	309	2.6e-39	IPR018011	Carbohydrate sulfotransferase 8-10
	BSUD.11132.1.p1	441	Pfam	PF03567	Sulfotransferase family	108	294	5.5e-22	IPR005331	Sulfotransferase
	BSUD.13457.3.p1	284	MobiDBLite	mobidb-lite	consensus disorder prediction	263	284	-	-	-
	BSUD.13457.3.p1	284	SUPERFAMILY	SSF101494	Stathmin	46	173	1.28e-23	IPR036002	Stathmin superfamily
	BSUD.13457.3.p1	284	Coils	Coil	Coil	208	228	-	-	-
	BSUD.13457.3.p1	284	SUPERFAMILY	SSF101494	Stathmin	168	226	2.48e-06	IPR036002	Stathmin superfamily
	BSUD.13457.3.p1	284	Coils	Coil	Coil	139	173	-	-	-
	BSUD.13457.3.p1	284	ProSiteProfiles	PS51663	Stathmin-like (SLD) domain profile.	37	182	35.2705	IPR000956	Stathmin family
	BSUD.13457.3.p1	284	Coils	Coil	Coil	236	281	-	-	-
	BSUD.13457.3.p1	284	Pfam	PF00836	Stathmin family	175	226	1.4e-09	IPR000956	Stathmin family
	BSUD.13457.3.p1	284	Pfam	PF00836	Stathmin family	45	174	1.1e-31	IPR000956	Stathmin family
	BSUD.13457.3.p1	284	Gene3D	G3DSA:6.10.280.30	-	81	179	1.6e-20	-	-
	BSUD.13457.3.p1	284	Gene3D	G3DSA:6.10.280.30	-	229	281	4.4e-08	-	-
	BSUD.13457.3.p1	284	Coils	Coil	Coil	77	126	-	-	-
	BSUD.13457.3.p1	284	PANTHER	PTHR10104	STATHMIN	170	228	3.2e-42	IPR000956	Stathmin family
	BSUD.13457.3.p1	284	PANTHER	PTHR10104	STATHMIN	37	176	3.2e-42	IPR000956	Stathmin family
	BSUD.13457.3.p1	284	PANTHER	PTHR10104	STATHMIN	232	275	3.2e-42	IPR000956	Stathmin family
	BSUD.13457.3.p1	284	PRINTS	PR00345	Stathmin family signature	127	150	2.3e-15	IPR000956	Stathmin family
	BSUD.13457.3.p1	284	PRINTS	PR00345	Stathmin family signature	103	126	2.3e-15	IPR000956	Stathmin family
	BSUD.13457.3.p1	284	PRINTS	PR00345	Stathmin family signature	42	60	2.3e-15	IPR000956	Stathmin family
	BSUD.13457.3.p1	284	PRINTS	PR00345	Stathmin family signature	151	175	2.3e-15	IPR000956	Stathmin family
	BSUD.13457.2.p1	284	MobiDBLite	mobidb-lite	consensus disorder prediction	263	284	-	-	-
	BSUD.13457.2.p1	284	SUPERFAMILY	SSF101494	Stathmin	46	173	1.28e-23	IPR036002	Stathmin superfamily
	BSUD.13457.2.p1	284	Coils	Coil	Coil	208	228	-	-	-
	BSUD.13457.2.p1	284	SUPERFAMILY	SSF101494	Stathmin	168	226	2.48e-06	IPR036002	Stathmin superfamily
	BSUD.13457.2.p1	284	Coils	Coil	Coil	139	173	-	-	-
	BSUD.13457.2.p1	284	ProSiteProfiles	PS51663	Stathmin-like (SLD) domain profile.	37	182	35.2705	IPR000956	Stathmin family
	BSUD.13457.2.p1	284	Coils	Coil	Coil	236	281	-	-	-
	BSUD.13457.2.p1	284	Pfam	PF00836	Stathmin family	175	226	1.4e-09	IPR000956	Stathmin family
	BSUD.13457.2.p1	284	Pfam	PF00836	Stathmin family	45	174	1.1e-31	IPR000956	Stathmin family
	BSUD.13457.2.p1	284	Gene3D	G3DSA:6.10.280.30	-	81	179	1.6e-20	-	-
	BSUD.13457.2.p1	284	Gene3D	G3DSA:6.10.280.30	-	229	281	4.4e-08	-	-
	BSUD.13457.2.p1	284	Coils	Coil	Coil	77	126	-	-	-
	BSUD.13457.2.p1	284	PANTHER	PTHR10104	STATHMIN	170	228	3.2e-42	IPR000956	Stathmin family
	BSUD.13457.2.p1	284	PANTHER	PTHR10104	STATHMIN	37	176	3.2e-42	IPR000956	Stathmin family
	BSUD.13457.2.p1	284	PANTHER	PTHR10104	STATHMIN	232	275	3.2e-42	IPR000956	Stathmin family
	BSUD.13457.2.p1	284	PRINTS	PR00345	Stathmin family signature	127	150	2.3e-15	IPR000956	Stathmin family
	BSUD.13457.2.p1	284	PRINTS	PR00345	Stathmin family signature	103	126	2.3e-15	IPR000956	Stathmin family
	BSUD.13457.2.p1	284	PRINTS	PR00345	Stathmin family signature	42	60	2.3e-15	IPR000956	Stathmin family
	BSUD.13457.2.p1	284	PRINTS	PR00345	Stathmin family signature	151	175	2.3e-15	IPR000956	Stathmin family
	BSUD.13457.4.p1	284	MobiDBLite	mobidb-lite	consensus disorder prediction	263	284	-	-	-
	BSUD.13457.4.p1	284	SUPERFAMILY	SSF101494	Stathmin	46	173	1.28e-23	IPR036002	Stathmin superfamily
	BSUD.13457.4.p1	284	Coils	Coil	Coil	208	228	-	-	-
	BSUD.13457.4.p1	284	SUPERFAMILY	SSF101494	Stathmin	168	226	2.48e-06	IPR036002	Stathmin superfamily
	BSUD.13457.4.p1	284	Coils	Coil	Coil	139	173	-	-	-
	BSUD.13457.4.p1	284	ProSiteProfiles	PS51663	Stathmin-like (SLD) domain profile.	37	182	35.2705	IPR000956	Stathmin family
	BSUD.13457.4.p1	284	Coils	Coil	Coil	236	281	-	-	-
	BSUD.13457.4.p1	284	Pfam	PF00836	Stathmin family	175	226	1.4e-09	IPR000956	Stathmin family
	BSUD.13457.4.p1	284	Pfam	PF00836	Stathmin family	45	174	1.1e-31	IPR000956	Stathmin family
	BSUD.13457.4.p1	284	Gene3D	G3DSA:6.10.280.30	-	81	179	1.6e-20	-	-
	BSUD.13457.4.p1	284	Gene3D	G3DSA:6.10.280.30	-	229	281	4.4e-08	-	-
	BSUD.13457.4.p1	284	Coils	Coil	Coil	77	126	-	-	-
	BSUD.13457.4.p1	284	PANTHER	PTHR10104	STATHMIN	170	228	3.2e-42	IPR000956	Stathmin family
	BSUD.13457.4.p1	284	PANTHER	PTHR10104	STATHMIN	37	176	3.2e-42	IPR000956	Stathmin family
	BSUD.13457.4.p1	284	PANTHER	PTHR10104	STATHMIN	232	275	3.2e-42	IPR000956	Stathmin family
	BSUD.13457.4.p1	284	PRINTS	PR00345	Stathmin family signature	127	150	2.3e-15	IPR000956	Stathmin family
	BSUD.13457.4.p1	284	PRINTS	PR00345	Stathmin family signature	103	126	2.3e-15	IPR000956	Stathmin family
	BSUD.13457.4.p1	284	PRINTS	PR00345	Stathmin family signature	42	60	2.3e-15	IPR000956	Stathmin family
	BSUD.13457.4.p1	284	PRINTS	PR00345	Stathmin family signature	151	175	2.3e-15	IPR000956	Stathmin family
	BSUD.13457.5.p1	284	MobiDBLite	mobidb-lite	consensus disorder prediction	263	284	-	-	-
	BSUD.13457.5.p1	284	SUPERFAMILY	SSF101494	Stathmin	46	173	1.28e-23	IPR036002	Stathmin superfamily
	BSUD.13457.5.p1	284	Coils	Coil	Coil	208	228	-	-	-
	BSUD.13457.5.p1	284	SUPERFAMILY	SSF101494	Stathmin	168	226	2.48e-06	IPR036002	Stathmin superfamily
	BSUD.13457.5.p1	284	Coils	Coil	Coil	139	173	-	-	-
	BSUD.13457.5.p1	284	ProSiteProfiles	PS51663	Stathmin-like (SLD) domain profile.	37	182	35.2705	IPR000956	Stathmin family
	BSUD.13457.5.p1	284	Coils	Coil	Coil	236	281	-	-	-
	BSUD.13457.5.p1	284	Pfam	PF00836	Stathmin family	175	226	1.4e-09	IPR000956	Stathmin family
	BSUD.13457.5.p1	284	Pfam	PF00836	Stathmin family	45	174	1.1e-31	IPR000956	Stathmin family
	BSUD.13457.5.p1	284	Gene3D	G3DSA:6.10.280.30	-	81	179	1.6e-20	-	-
	BSUD.13457.5.p1	284	Gene3D	G3DSA:6.10.280.30	-	229	281	4.4e-08	-	-
	BSUD.13457.5.p1	284	Coils	Coil	Coil	77	126	-	-	-
	BSUD.13457.5.p1	284	PANTHER	PTHR10104	STATHMIN	170	228	3.2e-42	IPR000956	Stathmin family
	BSUD.13457.5.p1	284	PANTHER	PTHR10104	STATHMIN	37	176	3.2e-42	IPR000956	Stathmin family
	BSUD.13457.5.p1	284	PANTHER	PTHR10104	STATHMIN	232	275	3.2e-42	IPR000956	Stathmin family
	BSUD.13457.5.p1	284	PRINTS	PR00345	Stathmin family signature	127	150	2.3e-15	IPR000956	Stathmin family
	BSUD.13457.5.p1	284	PRINTS	PR00345	Stathmin family signature	103	126	2.3e-15	IPR000956	Stathmin family
	BSUD.13457.5.p1	284	PRINTS	PR00345	Stathmin family signature	42	60	2.3e-15	IPR000956	Stathmin family
	BSUD.13457.5.p1	284	PRINTS	PR00345	Stathmin family signature	151	175	2.3e-15	IPR000956	Stathmin family
	BSUD.3045.1.p1	466	CDD	cd14458	DP_DD	237	341	1.31682e-51	IPR014889	Transcription factor DP, C-terminal
	BSUD.3045.1.p1	466	MobiDBLite	mobidb-lite	consensus disorder prediction	22	38	-	-	-
	BSUD.3045.1.p1	466	PANTHER	PTHR12548:SF5	TRANSCRIPTION FACTOR DP-2	118	461	4.4e-148	-	-
	BSUD.3045.1.p1	466	SUPERFAMILY	SSF46785	Winged helix DNA-binding domain	151	233	5.58e-21	IPR036390	Winged helix DNA-binding domain superfamily
	BSUD.3045.1.p1	466	Gene3D	G3DSA:1.20.140.80	Transcription factor DP	238	385	2.3e-65	IPR038168	Transcription factor DP, C-terminal domain superfamily
	BSUD.3045.1.p1	466	PANTHER	PTHR12548	TRANSCRIPTION FACTOR DP	118	461	4.4e-148	IPR015648	Transcription factor DP
	BSUD.3045.1.p1	466	MobiDBLite	mobidb-lite	consensus disorder prediction	422	450	-	-	-
	BSUD.3045.1.p1	466	Pfam	PF02319	E2F/DP family winged-helix DNA-binding domain	151	232	1.4e-21	IPR003316	E2F/DP family, winged-helix DNA-binding domain
	BSUD.3045.1.p1	466	SMART	SM01138	DP_2	239	383	5.3e-87	IPR014889	Transcription factor DP, C-terminal
	BSUD.3045.1.p1	466	MobiDBLite	mobidb-lite	consensus disorder prediction	398	466	-	-	-
	BSUD.3045.1.p1	466	MobiDBLite	mobidb-lite	consensus disorder prediction	398	414	-	-	-
	BSUD.3045.1.p1	466	Pfam	PF08781	Transcription factor DP	239	375	5e-63	IPR014889	Transcription factor DP, C-terminal
	BSUD.3045.1.p1	466	SMART	SM01372	E2F_TDP_2	148	232	1.3e-33	IPR003316	E2F/DP family, winged-helix DNA-binding domain
	BSUD.3045.1.p1	466	MobiDBLite	mobidb-lite	consensus disorder prediction	16	38	-	-	-
	BSUD.3045.1.p1	466	Gene3D	G3DSA:1.10.10.10	-	142	237	7.8e-40	IPR036388	Winged helix-like DNA-binding domain superfamily
	BSUD.3045.1.p1	466	SUPERFAMILY	SSF144074	E2F-DP heterodimerization region	239	379	3.14e-55	IPR037241	E2F-DP heterodimerization region
	BSUD.17504.2.p1	1379	MobiDBLite	mobidb-lite	consensus disorder prediction	263	309	-	-	-
	BSUD.17504.2.p1	1379	MobiDBLite	mobidb-lite	consensus disorder prediction	288	304	-	-	-
	BSUD.17504.2.p1	1379	SUPERFAMILY	SSF48371	ARM repeat	377	583	2.75e-05	IPR016024	Armadillo-type fold
	BSUD.17504.2.p1	1379	MobiDBLite	mobidb-lite	consensus disorder prediction	31	51	-	-	-
	BSUD.17504.2.p1	1379	MobiDBLite	mobidb-lite	consensus disorder prediction	21	94	-	-	-
	BSUD.17504.2.p1	1379	MobiDBLite	mobidb-lite	consensus disorder prediction	69	94	-	-	-
	BSUD.17504.2.p1	1379	Pfam	PF08620	RPAP1-like, C-terminal	343	407	9.1e-26	IPR013929	RNA polymerase II-associated protein 1, C-terminal
	BSUD.17504.2.p1	1379	PANTHER	PTHR21483	RNA POLYMERASE II-ASSOCIATED PROTEIN 1	11	1310	3e-230	IPR039913	RNA polymerase II-associated protein RPAP1/Rba50
	BSUD.17504.2.p1	1379	Pfam	PF08621	RPAP1-like, N-terminal	221	265	7.6e-18	IPR013930	RNA polymerase II-associated protein 1, N-terminal
	BSUD.17504.1.p1	1379	MobiDBLite	mobidb-lite	consensus disorder prediction	263	309	-	-	-
	BSUD.17504.1.p1	1379	MobiDBLite	mobidb-lite	consensus disorder prediction	288	304	-	-	-
	BSUD.17504.1.p1	1379	SUPERFAMILY	SSF48371	ARM repeat	377	583	2.75e-05	IPR016024	Armadillo-type fold
	BSUD.17504.1.p1	1379	MobiDBLite	mobidb-lite	consensus disorder prediction	31	51	-	-	-
	BSUD.17504.1.p1	1379	MobiDBLite	mobidb-lite	consensus disorder prediction	21	94	-	-	-
	BSUD.17504.1.p1	1379	MobiDBLite	mobidb-lite	consensus disorder prediction	69	94	-	-	-
	BSUD.17504.1.p1	1379	Pfam	PF08620	RPAP1-like, C-terminal	343	407	9.1e-26	IPR013929	RNA polymerase II-associated protein 1, C-terminal
	BSUD.17504.1.p1	1379	PANTHER	PTHR21483	RNA POLYMERASE II-ASSOCIATED PROTEIN 1	11	1310	3e-230	IPR039913	RNA polymerase II-associated protein RPAP1/Rba50
	BSUD.17504.1.p1	1379	Pfam	PF08621	RPAP1-like, N-terminal	221	265	7.6e-18	IPR013930	RNA polymerase II-associated protein 1, N-terminal
	BSUD.17987.1.p1	292	ProSitePatterns	PS00474	Ribosomal protein L3 signature.	211	234	-	IPR019926	Ribosomal protein L3, conserved site
	BSUD.17987.1.p1	292	MobiDBLite	mobidb-lite	consensus disorder prediction	1	34	-	-	-
	BSUD.17987.1.p1	292	PANTHER	PTHR11363:SF10	-	2	291	9e-158	-	-
	BSUD.17987.1.p1	292	SUPERFAMILY	SSF50447	Translation proteins	4	287	9.71e-83	IPR009000	Translation protein, beta-barrel domain superfamily
	BSUD.17987.1.p1	292	PANTHER	PTHR11363	60S RIBOSOMAL PROTEIN L3-RELATED	2	291	9e-158	IPR045077	Ribosomal protein L3, archaeal/eukaryotic type
	BSUD.17987.1.p1	292	Gene3D	G3DSA:3.30.1430.10	-	87	200	6.3e-55	-	-
	BSUD.17987.1.p1	292	MobiDBLite	mobidb-lite	consensus disorder prediction	1	28	-	-	-
	BSUD.17987.1.p1	292	Gene3D	G3DSA:4.10.960.10	Ribosomal protein L3, domain 3	201	272	6.7e-25	IPR044892	Ribosomal protein L3, domain 3, archaeal type superfamily
	BSUD.17987.1.p1	292	Gene3D	G3DSA:4.10.960.10	Ribosomal protein L3, domain 3	1	86	9.7e-28	IPR044892	Ribosomal protein L3, domain 3, archaeal type superfamily
	BSUD.17987.1.p1	292	Pfam	PF00297	Ribosomal protein L3	1	286	8.7e-139	IPR000597	Ribosomal protein L3
	BSUD.21762.3.p1	739	MobiDBLite	mobidb-lite	consensus disorder prediction	1	632	-	-	-
	BSUD.21762.3.p1	739	Pfam	PF15255	WASH complex subunit CAP-Z interacting, central region	353	406	5.7e-08	IPR029341	FAM21/CAPZIP domain
	BSUD.21762.3.p1	739	MobiDBLite	mobidb-lite	consensus disorder prediction	541	557	-	-	-
	BSUD.21762.3.p1	739	PANTHER	PTHR21669	CAPZ-INTERACTING PROTEIN AND RELATED PROTEINS	323	736	2.3e-12	-	-
	BSUD.21762.3.p1	739	MobiDBLite	mobidb-lite	consensus disorder prediction	31	83	-	-	-
	BSUD.21762.3.p1	739	MobiDBLite	mobidb-lite	consensus disorder prediction	496	525	-	-	-
	BSUD.21762.3.p1	739	MobiDBLite	mobidb-lite	consensus disorder prediction	597	632	-	-	-
	BSUD.21762.3.p1	739	MobiDBLite	mobidb-lite	consensus disorder prediction	558	574	-	-	-
	BSUD.21762.3.p1	739	MobiDBLite	mobidb-lite	consensus disorder prediction	305	322	-	-	-
	BSUD.21762.3.p1	739	MobiDBLite	mobidb-lite	consensus disorder prediction	161	202	-	-	-
	BSUD.21762.3.p1	739	MobiDBLite	mobidb-lite	consensus disorder prediction	219	239	-	-	-
	BSUD.21762.3.p1	739	MobiDBLite	mobidb-lite	consensus disorder prediction	468	483	-	-	-
	BSUD.21762.3.p1	739	MobiDBLite	mobidb-lite	consensus disorder prediction	395	425	-	-	-
	BSUD.21762.3.p1	739	PANTHER	PTHR21669:SF1	WASH COMPLEX SUBUNIT 2A-RELATED	323	736	2.3e-12	-	-
	BSUD.21762.3.p1	739	MobiDBLite	mobidb-lite	consensus disorder prediction	270	284	-	-	-
	BSUD.23528.1.p1	877	MobiDBLite	mobidb-lite	consensus disorder prediction	856	877	-	-	-
	BSUD.23528.1.p1	877	PANTHER	PTHR11161	O-ACYLTRANSFERASE	80	784	2.3e-145	-	-
	BSUD.23528.1.p1	877	Pfam	PF01757	Acyltransferase family	391	774	1.4e-22	IPR002656	Acyltransferase 3 domain
	BSUD.23528.1.p1	877	Pfam	PF20146	Nose resistant-to-fluoxetine protein, N-terminal domain	81	187	1.4e-16	IPR006621	Nose resistant-to-fluoxetine protein, N-terminal
	BSUD.23528.1.p1	877	SMART	SM00703	nrf	78	206	6.2e-06	IPR006621	Nose resistant-to-fluoxetine protein, N-terminal
	BSUD.17789.1.p1	355	Pfam	PF00153	Mitochondrial carrier protein	267	351	9.3e-18	IPR018108	Mitochondrial substrate/solute carrier
	BSUD.17789.1.p1	355	Pfam	PF00153	Mitochondrial carrier protein	144	230	1.1e-21	IPR018108	Mitochondrial substrate/solute carrier
	BSUD.17789.1.p1	355	Pfam	PF00153	Mitochondrial carrier protein	5	135	1.6e-26	IPR018108	Mitochondrial substrate/solute carrier
	BSUD.17789.1.p1	355	ProSiteProfiles	PS50920	Solute carrier (Solcar) repeat profile.	4	133	19.5739	IPR018108	Mitochondrial substrate/solute carrier
	BSUD.17789.1.p1	355	ProSiteProfiles	PS50920	Solute carrier (Solcar) repeat profile.	265	349	20.9684	IPR018108	Mitochondrial substrate/solute carrier
	BSUD.17789.1.p1	355	Gene3D	G3DSA:1.50.40.10	Mitochondrial carrier domain	240	354	4.3e-22	IPR023395	Mitochondrial carrier domain superfamily
	BSUD.17789.1.p1	355	ProSiteProfiles	PS50920	Solute carrier (Solcar) repeat profile.	141	226	18.6085	IPR018108	Mitochondrial substrate/solute carrier
	BSUD.17789.1.p1	355	PANTHER	PTHR45829	MITOCHONDRIAL CARRIER PROTEIN RIM2	2	350	5.2e-118	-	-
	BSUD.17789.1.p1	355	SUPERFAMILY	SSF103506	Mitochondrial carrier	5	345	6.54e-72	IPR023395	Mitochondrial carrier domain superfamily
	BSUD.17789.1.p1	355	PRINTS	PR00926	Mitochondrial carrier protein signature	9	22	5.4e-06	IPR002067	Mitochondrial carrier protein
	BSUD.17789.1.p1	355	PRINTS	PR00926	Mitochondrial carrier protein signature	207	225	5.4e-06	IPR002067	Mitochondrial carrier protein
	BSUD.17789.1.p1	355	PRINTS	PR00926	Mitochondrial carrier protein signature	274	296	5.4e-06	IPR002067	Mitochondrial carrier protein
	BSUD.17789.1.p1	355	PRINTS	PR00926	Mitochondrial carrier protein signature	22	36	5.4e-06	IPR002067	Mitochondrial carrier protein
	BSUD.17789.1.p1	355	Gene3D	G3DSA:1.50.40.10	Mitochondrial carrier domain	2	239	5.8e-54	IPR023395	Mitochondrial carrier domain superfamily
	BSUD.24574.2.p1	291	Pfam	PF05197	TRIC channel	49	235	9.6e-79	IPR007866	TRIC channel
	BSUD.24574.2.p1	291	PANTHER	PTHR12454:SF11	GH25683P	5	288	3e-110	-	-
	BSUD.24574.2.p1	291	MobiDBLite	mobidb-lite	consensus disorder prediction	268	291	-	-	-
	BSUD.24574.2.p1	291	PANTHER	PTHR12454	TRIMERIC INTRACELLULAR CATION CHANNEL	5	288	3e-110	IPR007866	TRIC channel
	BSUD.10193.2.p1	419	SMART	SM00020	trypsin_2	118	411	1.7e-63	IPR001254	Serine proteases, trypsin domain
	BSUD.10193.2.p1	419	SUPERFAMILY	SSF50494	Trypsin-like serine proteases	92	416	6.7e-65	IPR009003	Peptidase S1, PA clan
	BSUD.10193.2.p1	419	Pfam	PF00089	Trypsin	119	243	2.3e-24	IPR001254	Serine proteases, trypsin domain
	BSUD.10193.2.p1	419	Pfam	PF00089	Trypsin	288	411	4.5e-24	IPR001254	Serine proteases, trypsin domain
	BSUD.10193.2.p1	419	CDD	cd00190	Tryp_SPc	119	414	4.45447e-65	IPR001254	Serine proteases, trypsin domain
	BSUD.10193.2.p1	419	PANTHER	PTHR24253	TRANSMEMBRANE PROTEASE SERINE	95	417	1e-60	-	-
	BSUD.10193.2.p1	419	Gene3D	G3DSA:2.40.10.10	-	279	404	2.4e-29	IPR043504	Peptidase S1, PA clan, chymotrypsin-like fold
	BSUD.10193.2.p1	419	Gene3D	G3DSA:2.40.10.10	-	107	254	2.2e-33	IPR043504	Peptidase S1, PA clan, chymotrypsin-like fold
	BSUD.10193.2.p1	419	ProSitePatterns	PS00134	Serine proteases, trypsin family, histidine active site.	156	161	-	IPR018114	Serine proteases, trypsin family, histidine active site
	BSUD.10193.2.p1	419	PRINTS	PR00722	Chymotrypsin serine protease family (S1) signature	360	372	1.6e-05	IPR001314	Peptidase S1A, chymotrypsin family
	BSUD.10193.2.p1	419	PRINTS	PR00722	Chymotrypsin serine protease family (S1) signature	146	161	1.6e-05	IPR001314	Peptidase S1A, chymotrypsin family
	BSUD.10193.2.p1	419	ProSiteProfiles	PS50240	Serine proteases, trypsin domain profile.	119	416	31.0922	IPR001254	Serine proteases, trypsin domain
	BSUD.11204.1.p1	310	ProSitePatterns	PS00798	Aldo/keto reductase family signature 1.	41	58	-	IPR018170	Aldo/keto reductase, conserved site
	BSUD.11204.1.p1	310	PANTHER	PTHR11732:SF482	ZGC:56622	5	304	2.1e-91	-	-
	BSUD.11204.1.p1	310	PIRSF	PIRSF000097	AKR	1	310	1.8e-87	IPR020471	Aldo-keto reductase
	BSUD.11204.1.p1	310	Pfam	PF00248	Aldo/keto reductase family	18	287	4e-43	IPR023210	NADP-dependent oxidoreductase domain
	BSUD.11204.1.p1	310	ProSitePatterns	PS00063	Aldo/keto reductase family putative active site signature.	255	270	-	IPR018170	Aldo/keto reductase, conserved site
	BSUD.11204.1.p1	310	PANTHER	PTHR11732	ALDO/KETO REDUCTASE	5	304	2.1e-91	-	-
	BSUD.11204.1.p1	310	Gene3D	G3DSA:3.20.20.100	-	2	310	2e-97	IPR036812	NADP-dependent oxidoreductase domain superfamily
	BSUD.11204.1.p1	310	PRINTS	PR00069	Aldo-keto reductase signature	222	246	3.2e-40	IPR020471	Aldo-keto reductase
	BSUD.11204.1.p1	310	PRINTS	PR00069	Aldo-keto reductase signature	174	203	3.2e-40	IPR020471	Aldo-keto reductase
	BSUD.11204.1.p1	310	PRINTS	PR00069	Aldo-keto reductase signature	140	157	3.2e-40	IPR020471	Aldo-keto reductase
	BSUD.11204.1.p1	310	PRINTS	PR00069	Aldo-keto reductase signature	37	61	3.2e-40	IPR020471	Aldo-keto reductase
	BSUD.11204.1.p1	310	PRINTS	PR00069	Aldo-keto reductase signature	97	115	3.2e-40	IPR020471	Aldo-keto reductase
	BSUD.11204.1.p1	310	SUPERFAMILY	SSF51430	NAD(P)-linked oxidoreductase	6	297	1.22e-81	IPR036812	NADP-dependent oxidoreductase domain superfamily
	BSUD.22397.1.p1	276	SUPERFAMILY	SSF102712	JAB1/MPN domain	6	132	6.54e-20	-	-
	BSUD.22397.1.p1	276	Gene3D	G3DSA:3.40.140.10	Cytidine Deaminase, domain 2	1	162	3.9e-60	-	-
	BSUD.22397.1.p1	276	Pfam	PF18110	BRCC36 C-terminal helical domain	171	250	1.6e-24	IPR040749	BRCC36, C-terminal helical domain
	BSUD.22397.1.p1	276	Pfam	PF01398	JAB1/Mov34/MPN/PAD-1 ubiquitin protease	2	117	1.3e-34	IPR000555	JAB1/MPN/MOV34 metalloenzyme domain
	BSUD.22397.1.p1	276	PANTHER	PTHR10410:SF2	LYS-63-SPECIFIC DEUBIQUITINASE BRCC36-RELATED	1	264	5.1e-89	-	-
	BSUD.22397.1.p1	276	SMART	SM00232	pad1_6	5	148	1e-26	IPR000555	JAB1/MPN/MOV34 metalloenzyme domain
	BSUD.22397.1.p1	276	ProSiteProfiles	PS50249	MPN domain profile.	6	149	28.4516	IPR037518	MPN domain
	BSUD.22397.1.p1	276	CDD	cd08068	MPN_BRCC36	3	237	2.13708e-122	IPR033860	Brcc36 isopeptidase
	BSUD.22397.1.p1	276	Coils	Coil	Coil	226	260	-	-	-
	BSUD.22397.1.p1	276	PANTHER	PTHR10410	EUKARYOTIC TRANSLATION INITIATION FACTOR 3 -RELATED	1	264	5.1e-89	-	-
	BSUD.1958.1.p1	401	MobiDBLite	mobidb-lite	consensus disorder prediction	276	310	-	-	-
	BSUD.1958.1.p1	401	MobiDBLite	mobidb-lite	consensus disorder prediction	387	401	-	-	-
	BSUD.1958.1.p1	401	MobiDBLite	mobidb-lite	consensus disorder prediction	192	222	-	-	-
	BSUD.1958.1.p1	401	MobiDBLite	mobidb-lite	consensus disorder prediction	376	401	-	-	-
	BSUD.1958.1.p1	401	MobiDBLite	mobidb-lite	consensus disorder prediction	192	251	-	-	-
	BSUD.19707.1.p1	443	Pfam	PF19737	Fukutin N-terminal	12	260	1.4e-25	IPR045587	Ribitol-5-phosphate transferase FKTN, N-terminal
	BSUD.19707.1.p1	443	PANTHER	PTHR15407	FUKUTIN-RELATED	6	442	7.7e-55	IPR009644	Ribitol-5-phosphate transferase FKTN-related
	BSUD.13055.1.p1	324	MobiDBLite	mobidb-lite	consensus disorder prediction	227	242	-	-	-
	BSUD.13055.1.p1	324	MobiDBLite	mobidb-lite	consensus disorder prediction	166	324	-	-	-
	BSUD.13055.1.p1	324	MobiDBLite	mobidb-lite	consensus disorder prediction	259	324	-	-	-
	BSUD.13055.1.p1	324	MobiDBLite	mobidb-lite	consensus disorder prediction	167	209	-	-	-
	BSUD.13055.1.p1	324	MobiDBLite	mobidb-lite	consensus disorder prediction	243	258	-	-	-
	BSUD.23898.3.p1	1336	MobiDBLite	mobidb-lite	consensus disorder prediction	1153	1172	-	-	-
	BSUD.23898.3.p1	1336	ProSiteProfiles	PS50005	TPR repeat profile.	110	143	9.1454	IPR019734	Tetratricopeptide repeat
	BSUD.23898.3.p1	1336	SUPERFAMILY	SSF48452	TPR-like	492	703	1.37e-14	IPR011990	Tetratricopeptide-like helical domain superfamily
	BSUD.23898.3.p1	1336	ProSiteProfiles	PS50005	TPR repeat profile.	954	987	10.8564	IPR019734	Tetratricopeptide repeat
	BSUD.23898.3.p1	1336	Gene3D	G3DSA:1.25.40.10	Tetratricopeptide repeat domain	654	789	1.6e-15	IPR011990	Tetratricopeptide-like helical domain superfamily
	BSUD.23898.3.p1	1336	PANTHER	PTHR14699	STI2 PROTEIN-RELATED	10	1335	0	IPR040364	Tetratricopeptide repeat protein 21A/21B
	BSUD.23898.3.p1	1336	SMART	SM00028	tpr_5	954	987	19	IPR019734	Tetratricopeptide repeat
	BSUD.23898.3.p1	1336	SMART	SM00028	tpr_5	493	526	340	IPR019734	Tetratricopeptide repeat
	BSUD.23898.3.p1	1336	SMART	SM00028	tpr_5	1286	1319	38	IPR019734	Tetratricopeptide repeat
	BSUD.23898.3.p1	1336	SMART	SM00028	tpr_5	179	212	21	IPR019734	Tetratricopeptide repeat
	BSUD.23898.3.p1	1336	SMART	SM00028	tpr_5	620	653	360	IPR019734	Tetratricopeptide repeat
	BSUD.23898.3.p1	1336	SMART	SM00028	tpr_5	1251	1284	160	IPR019734	Tetratricopeptide repeat
	BSUD.23898.3.p1	1336	SMART	SM00028	tpr_5	325	358	1.1	IPR019734	Tetratricopeptide repeat
	BSUD.23898.3.p1	1336	SMART	SM00028	tpr_5	564	597	98	IPR019734	Tetratricopeptide repeat
	BSUD.23898.3.p1	1336	SMART	SM00028	tpr_5	110	143	1.2	IPR019734	Tetratricopeptide repeat
	BSUD.23898.3.p1	1336	SMART	SM00028	tpr_5	886	919	0.68	IPR019734	Tetratricopeptide repeat
	BSUD.23898.3.p1	1336	SMART	SM00028	tpr_5	725	758	0.0017	IPR019734	Tetratricopeptide repeat
	BSUD.23898.3.p1	1336	SMART	SM00028	tpr_5	792	825	0.014	IPR019734	Tetratricopeptide repeat
	BSUD.23898.3.p1	1336	SMART	SM00028	tpr_5	1217	1250	1	IPR019734	Tetratricopeptide repeat
	BSUD.23898.3.p1	1336	SMART	SM00028	tpr_5	833	866	180	IPR019734	Tetratricopeptide repeat
	BSUD.23898.3.p1	1336	MobiDBLite	mobidb-lite	consensus disorder prediction	1153	1168	-	-	-
	BSUD.23898.3.p1	1336	Gene3D	G3DSA:1.25.40.10	Tetratricopeptide repeat domain	876	1056	6.6e-21	IPR011990	Tetratricopeptide-like helical domain superfamily
	BSUD.23898.3.p1	1336	Gene3D	G3DSA:1.25.40.10	Tetratricopeptide repeat domain	249	428	5.1e-13	IPR011990	Tetratricopeptide-like helical domain superfamily
	BSUD.23898.3.p1	1336	SUPERFAMILY	SSF48452	TPR-like	113	299	1.03e-17	IPR011990	Tetratricopeptide-like helical domain superfamily
	BSUD.23898.3.p1	1336	Pfam	PF13176	Tetratricopeptide repeat	889	920	0.014	IPR019734	Tetratricopeptide repeat
	BSUD.23898.3.p1	1336	Pfam	PF13414	TPR repeat	732	771	1.5e-06	-	-
	BSUD.23898.3.p1	1336	SUPERFAMILY	SSF48452	TPR-like	280	426	4.49e-11	IPR011990	Tetratricopeptide-like helical domain superfamily
	BSUD.23898.3.p1	1336	Coils	Coil	Coil	629	649	-	-	-
	BSUD.23898.3.p1	1336	Gene3D	G3DSA:1.25.40.10	Tetratricopeptide repeat domain	1092	1333	1.1e-20	IPR011990	Tetratricopeptide-like helical domain superfamily
	BSUD.23898.3.p1	1336	Gene3D	G3DSA:1.25.40.10	Tetratricopeptide repeat domain	158	245	5e-07	IPR011990	Tetratricopeptide-like helical domain superfamily
	BSUD.23898.3.p1	1336	Pfam	PF13181	Tetratricopeptide repeat	1218	1249	2.8e-05	IPR019734	Tetratricopeptide repeat
	BSUD.23898.3.p1	1336	Pfam	PF13181	Tetratricopeptide repeat	113	143	0.053	IPR019734	Tetratricopeptide repeat
	BSUD.23898.3.p1	1336	Gene3D	G3DSA:1.25.40.10	Tetratricopeptide repeat domain	48	157	1.2e-11	IPR011990	Tetratricopeptide-like helical domain superfamily
	BSUD.23898.3.p1	1336	Coils	Coil	Coil	368	388	-	-	-
	BSUD.23898.3.p1	1336	ProSiteProfiles	PS50005	TPR repeat profile.	792	825	8.1129	IPR019734	Tetratricopeptide repeat
	BSUD.23898.3.p1	1336	ProSiteProfiles	PS50005	TPR repeat profile.	725	758	10.9154	IPR019734	Tetratricopeptide repeat
	BSUD.23898.3.p1	1336	SUPERFAMILY	SSF48452	TPR-like	1175	1318	1.24e-18	IPR011990	Tetratricopeptide-like helical domain superfamily
	BSUD.23898.3.p1	1336	PANTHER	PTHR14699:SF1	TETRATRICOPEPTIDE REPEAT PROTEIN 21B	10	1335	0	-	-
	BSUD.23898.3.p1	1336	SUPERFAMILY	SSF48452	TPR-like	713	862	1.01e-18	IPR011990	Tetratricopeptide-like helical domain superfamily
	BSUD.23898.3.p1	1336	Pfam	PF14559	Tetratricopeptide repeat	506	573	1.6e-06	-	-
	BSUD.23898.3.p1	1336	Pfam	PF14559	Tetratricopeptide repeat	773	825	4.3e-07	-	-
	BSUD.23898.3.p1	1336	ProSiteProfiles	PS50005	TPR repeat profile.	1217	1250	8.1719	IPR019734	Tetratricopeptide repeat
	BSUD.23898.3.p1	1336	Coils	Coil	Coil	839	859	-	-	-
	BSUD.23898.3.p1	1336	SUPERFAMILY	SSF48452	TPR-like	889	1053	2.01e-18	IPR011990	Tetratricopeptide-like helical domain superfamily
	BSUD.23898.3.p1	1336	Gene3D	G3DSA:1.25.40.10	Tetratricopeptide repeat domain	475	653	1.1e-12	IPR011990	Tetratricopeptide-like helical domain superfamily
	BSUD.23898.3.p1	1336	Coils	Coil	Coil	48	68	-	-	-
	BSUD.23898.3.p1	1336	Coils	Coil	Coil	219	239	-	-	-
	BSUD.23898.3.p1	1336	Gene3D	G3DSA:1.25.40.10	Tetratricopeptide repeat domain	790	875	3.2e-06	IPR011990	Tetratricopeptide-like helical domain superfamily
	BSUD.10872.1.p1	415	Coils	Coil	Coil	99	126	-	-	-
	BSUD.10872.1.p1	415	SUPERFAMILY	SSF49599	TRAF domain-like	321	410	7.19e-17	-	-
	BSUD.10872.1.p1	415	PANTHER	PTHR10131	TNF RECEPTOR ASSOCIATED FACTOR	324	409	7.6e-16	IPR043211	TNF receptor-associated factor TRAF
	BSUD.10872.1.p1	415	ProSiteProfiles	PS50144	MATH/TRAF domain profile.	320	415	12.0553	IPR002083	MATH/TRAF domain
	BSUD.10872.1.p1	415	PANTHER	PTHR10131:SF83	TNF RECEPTOR-ASSOCIATED FACTOR 5	324	409	7.6e-16	IPR027130	TNF receptor-associated factor 5
	BSUD.10872.1.p1	415	Coils	Coil	Coil	206	240	-	-	-
	BSUD.10872.1.p1	415	Gene3D	G3DSA:2.60.210.10	Apoptosis, Tumor Necrosis Factor Receptor Associated Protein 2; Chain A	316	415	1.3e-21	IPR008974	TRAF-like
	BSUD.8969.3.p1	360	MobiDBLite	mobidb-lite	consensus disorder prediction	321	360	-	-	-
	BSUD.8969.3.p1	360	MobiDBLite	mobidb-lite	consensus disorder prediction	55	74	-	-	-
	BSUD.10589.1.p1	1042	Gene3D	G3DSA:3.40.50.300	-	315	856	8.6e-142	IPR027417	P-loop containing nucleoside triphosphate hydrolase
	BSUD.10589.1.p1	1042	ProSiteProfiles	PS51194	Superfamilies 1 and 2 helicase C-terminal domain profile.	689	854	18.1573	IPR001650	Helicase, C-terminal
	BSUD.10589.1.p1	1042	MobiDBLite	mobidb-lite	consensus disorder prediction	274	292	-	-	-
	BSUD.10589.1.p1	1042	ProSiteProfiles	PS51789	RIG-I-like receptor (RLR) C-terminal regulatory (CTR) domain profile.	870	1003	25.6111	IPR021673	RIG-I-like receptor, C-terminal regulatory domain
	BSUD.10589.1.p1	1042	Coils	Coil	Coil	503	523	-	-	-
	BSUD.10589.1.p1	1042	Pfam	PF00271	Helicase conserved C-terminal domain	696	807	1.6e-18	IPR001650	Helicase, C-terminal
	BSUD.10589.1.p1	1042	Coils	Coil	Coil	635	655	-	-	-
	BSUD.10589.1.p1	1042	Gene3D	G3DSA:3.40.50.300	-	513	817	8.6e-142	IPR027417	P-loop containing nucleoside triphosphate hydrolase
	BSUD.10589.1.p1	1042	MobiDBLite	mobidb-lite	consensus disorder prediction	1024	1042	-	-	-
	BSUD.10589.1.p1	1042	Gene3D	G3DSA:2.170.150.30	-	870	1018	6.8e-30	IPR038557	RIG-I-like receptor, C-terminal domain superfamily
	BSUD.10589.1.p1	1042	ProSiteProfiles	PS51192	Superfamilies 1 and 2 helicase ATP-binding type-1 domain profile.	321	499	22.4866	IPR014001	Helicase superfamily 1/2, ATP-binding domain
	BSUD.10589.1.p1	1042	Gene3D	G3DSA:1.20.1320.30	-	538	682	8.6e-142	-	-
	BSUD.10589.1.p1	1042	Coils	Coil	Coil	1024	1042	-	-	-
	BSUD.10589.1.p1	1042	MobiDBLite	mobidb-lite	consensus disorder prediction	268	306	-	-	-
	BSUD.10589.1.p1	1042	Pfam	PF18119	RIG-I receptor C-terminal domain	572	673	1.4e-11	IPR041204	RIG-I-like receptor, C-terminal
	BSUD.10589.1.p1	1042	SUPERFAMILY	SSF52540	P-loop containing nucleoside triphosphate hydrolases	324	817	2.44e-41	IPR027417	P-loop containing nucleoside triphosphate hydrolase
	BSUD.10589.1.p1	1042	Coils	Coil	Coil	850	872	-	-	-
	BSUD.10589.1.p1	1042	Pfam	PF00270	DEAD/DEAH box helicase	316	480	7.5e-21	IPR011545	DEAD/DEAH box helicase domain
	BSUD.10589.1.p1	1042	PANTHER	PTHR14074	HELICASE WITH DEATH DOMAIN-RELATED	277	1001	8.4e-120	-	-
	BSUD.10589.1.p1	1042	Pfam	PF11648	C-terminal domain of RIG-I	882	997	1.5e-15	IPR021673	RIG-I-like receptor, C-terminal regulatory domain
	BSUD.10589.1.p1	1042	MobiDBLite	mobidb-lite	consensus disorder prediction	1012	1042	-	-	-
	BSUD.10589.1.p1	1042	SMART	SM00490	helicmild6	719	808	9.1e-15	IPR001650	Helicase, C-terminal
	BSUD.10589.1.p1	1042	SMART	SM00487	ultradead3	309	509	2.8e-26	IPR014001	Helicase superfamily 1/2, ATP-binding domain
	BSUD.7870.1.p1	190	Pfam	PF03980	Nnf1	63	151	2.5e-08	IPR007128	Nuclear MIS12/MIND complex subunit PMF1/Nnf1
	BSUD.7870.1.p1	190	PANTHER	PTHR15459:SF3	POLYAMINE-MODULATED FACTOR 1	14	180	6.4e-14	-	-
	BSUD.7870.1.p1	190	PANTHER	PTHR15459	POLYAMINE-MODULATED FACTOR 1	14	180	6.4e-14	IPR007128	Nuclear MIS12/MIND complex subunit PMF1/Nnf1
	BSUD.7870.1.p1	190	Coils	Coil	Coil	68	88	-	-	-
	BSUD.10546.1.p1	397	MobiDBLite	mobidb-lite	consensus disorder prediction	49	75	-	-	-
	BSUD.10546.1.p1	397	MobiDBLite	mobidb-lite	consensus disorder prediction	1	23	-	-	-
	BSUD.10546.1.p1	397	MobiDBLite	mobidb-lite	consensus disorder prediction	54	69	-	-	-
	BSUD.11364.3.p1	1778	MobiDBLite	mobidb-lite	consensus disorder prediction	1373	1404	-	-	-
	BSUD.11364.3.p1	1778	MobiDBLite	mobidb-lite	consensus disorder prediction	732	787	-	-	-
	BSUD.11364.3.p1	1778	MobiDBLite	mobidb-lite	consensus disorder prediction	1222	1262	-	-	-
	BSUD.11364.3.p1	1778	MobiDBLite	mobidb-lite	consensus disorder prediction	615	634	-	-	-
	BSUD.11364.3.p1	1778	MobiDBLite	mobidb-lite	consensus disorder prediction	874	911	-	-	-
	BSUD.11364.3.p1	1778	MobiDBLite	mobidb-lite	consensus disorder prediction	676	701	-	-	-
	BSUD.11364.3.p1	1778	MobiDBLite	mobidb-lite	consensus disorder prediction	1503	1545	-	-	-
	BSUD.11364.3.p1	1778	MobiDBLite	mobidb-lite	consensus disorder prediction	733	787	-	-	-
	BSUD.11364.3.p1	1778	MobiDBLite	mobidb-lite	consensus disorder prediction	842	916	-	-	-
	BSUD.11364.3.p1	1778	MobiDBLite	mobidb-lite	consensus disorder prediction	1226	1262	-	-	-
	BSUD.11364.3.p1	1778	SUPERFAMILY	SSF49899	Concanavalin A-like lectins/glucanases	223	371	1.3e-06	IPR013320	Concanavalin A-like lectin/glucanase domain superfamily
	BSUD.11364.3.p1	1778	MobiDBLite	mobidb-lite	consensus disorder prediction	535	551	-	-	-
	BSUD.11364.3.p1	1778	MobiDBLite	mobidb-lite	consensus disorder prediction	599	644	-	-	-
	BSUD.11364.3.p1	1778	MobiDBLite	mobidb-lite	consensus disorder prediction	1041	1064	-	-	-
	BSUD.11364.3.p1	1778	MobiDBLite	mobidb-lite	consensus disorder prediction	1419	1484	-	-	-
	BSUD.11364.3.p1	1778	MobiDBLite	mobidb-lite	consensus disorder prediction	937	969	-	-	-
	BSUD.11364.3.p1	1778	MobiDBLite	mobidb-lite	consensus disorder prediction	1735	1749	-	-	-
	BSUD.11364.3.p1	1778	MobiDBLite	mobidb-lite	consensus disorder prediction	842	873	-	-	-
	BSUD.11364.3.p1	1778	MobiDBLite	mobidb-lite	consensus disorder prediction	1419	1476	-	-	-
	BSUD.11364.3.p1	1778	MobiDBLite	mobidb-lite	consensus disorder prediction	1101	1116	-	-	-
	BSUD.11364.3.p1	1778	MobiDBLite	mobidb-lite	consensus disorder prediction	1641	1675	-	-	-
	BSUD.11364.3.p1	1778	MobiDBLite	mobidb-lite	consensus disorder prediction	998	1124	-	-	-
	BSUD.11364.3.p1	1778	MobiDBLite	mobidb-lite	consensus disorder prediction	380	427	-	-	-
	BSUD.11364.3.p1	1778	MobiDBLite	mobidb-lite	consensus disorder prediction	552	574	-	-	-
	BSUD.11364.3.p1	1778	MobiDBLite	mobidb-lite	consensus disorder prediction	676	705	-	-	-
	BSUD.11364.3.p1	1778	MobiDBLite	mobidb-lite	consensus disorder prediction	1633	1765	-	-	-
	BSUD.11364.3.p1	1778	MobiDBLite	mobidb-lite	consensus disorder prediction	1314	1354	-	-	-
	BSUD.11364.3.p1	1778	MobiDBLite	mobidb-lite	consensus disorder prediction	527	575	-	-	-
	BSUD.11364.3.p1	1778	MobiDBLite	mobidb-lite	consensus disorder prediction	502	521	-	-	-
	BSUD.11364.3.p1	1778	MobiDBLite	mobidb-lite	consensus disorder prediction	1275	1298	-	-	-
	BSUD.24558.2.p1	1575	Gene3D	G3DSA:2.10.50.10	Tumor Necrosis Factor Receptor, subunit A, domain 2	296	368	1.6e-09	-	-
	BSUD.24558.2.p1	1575	Gene3D	G3DSA:2.10.50.10	Tumor Necrosis Factor Receptor, subunit A, domain 2	1080	1134	7.2e-08	-	-
	BSUD.24558.2.p1	1575	SMART	SM01411	GCC2_GCC3_2	1020	1067	5.1e-09	-	-
	BSUD.24558.2.p1	1575	SMART	SM01411	GCC2_GCC3_2	1074	1121	3.4e-11	-	-
	BSUD.24558.2.p1	1575	SMART	SM01411	GCC2_GCC3_2	299	350	2.4e-09	-	-
	BSUD.24558.2.p1	1575	SMART	SM01411	GCC2_GCC3_2	966	1013	4.4e-09	-	-
	BSUD.24558.2.p1	1575	ProSitePatterns	PS00022	EGF-like domain signature 1.	1201	1212	-	IPR000742	EGF-like domain
	BSUD.24558.2.p1	1575	SUPERFAMILY	SSF53300	vWA-like	58	248	2.09e-33	IPR036465	von Willebrand factor A-like domain superfamily
	BSUD.24558.2.p1	1575	SUPERFAMILY	SSF57535	Complement control module/SCR domain	487	542	2.22e-08	IPR035976	Sushi/SCR/CCP superfamily
	BSUD.24558.2.p1	1575	ProSitePatterns	PS01186	EGF-like domain signature 2.	1201	1212	-	IPR000742	EGF-like domain
	BSUD.24558.2.p1	1575	ProSitePatterns	PS00010	Aspartic acid and asparagine hydroxylation site.	1344	1355	-	IPR000152	EGF-type aspartate/asparagine hydroxylation site
	BSUD.24558.2.p1	1575	Gene3D	G3DSA:2.10.25.10	Laminin	1255	1292	1.1e-10	-	-
	BSUD.24558.2.p1	1575	Gene3D	G3DSA:2.10.25.10	Laminin	1180	1216	2.2e-11	-	-
	BSUD.24558.2.p1	1575	Gene3D	G3DSA:2.10.25.10	Laminin	1329	1370	2.5e-14	-	-
	BSUD.24558.2.p1	1575	Gene3D	G3DSA:2.10.25.10	Laminin	1217	1253	7.7e-14	-	-
	BSUD.24558.2.p1	1575	ProSiteProfiles	PS50825	HYR domain profile.	636	715	16.4544	IPR003410	HYR domain
	BSUD.24558.2.p1	1575	SMART	SM00032	CCP_2	718	778	1.7	IPR000436	Sushi/SCR/CCP domain
	BSUD.24558.2.p1	1575	SMART	SM00032	CCP_2	489	550	0.0085	IPR000436	Sushi/SCR/CCP domain
	BSUD.24558.2.p1	1575	SMART	SM00032	CCP_2	369	424	1.3e-09	IPR000436	Sushi/SCR/CCP domain
	BSUD.24558.2.p1	1575	SMART	SM00032	CCP_2	429	484	2.3e-15	IPR000436	Sushi/SCR/CCP domain
	BSUD.24558.2.p1	1575	ProSiteProfiles	PS50026	EGF-like domain profile.	1215	1251	20.7986	IPR000742	EGF-like domain
	BSUD.24558.2.p1	1575	PRINTS	PR00010	Type II EGF-like signature	1311	1321	5.9e-05	-	-
	BSUD.24558.2.p1	1575	PRINTS	PR00010	Type II EGF-like signature	1215	1226	5.9e-05	-	-
	BSUD.24558.2.p1	1575	PRINTS	PR00010	Type II EGF-like signature	1322	1328	5.9e-05	-	-
	BSUD.24558.2.p1	1575	PRINTS	PR00010	Type II EGF-like signature	1265	1272	5.9e-05	-	-
	BSUD.24558.2.p1	1575	Gene3D	G3DSA:2.10.70.10	Complement Module, domain 1	369	426	5.2e-13	-	-
	BSUD.24558.2.p1	1575	ProSiteProfiles	PS50026	EGF-like domain profile.	1253	1289	18.9317	IPR000742	EGF-like domain
	BSUD.24558.2.p1	1575	ProSiteProfiles	PS50026	EGF-like domain profile.	1177	1213	18.0019	IPR000742	EGF-like domain
	BSUD.24558.2.p1	1575	PANTHER	PTHR19325:SF43	SUSHI, VON WILLEBRAND FACTOR TYPE A, EGF AND PENTRAXIN DOMAIN-CONTAINING PROTEIN 1	94	792	3.1e-183	-	-
	BSUD.24558.2.p1	1575	CDD	cd00033	CCP	489	540	3.39927e-06	IPR000436	Sushi/SCR/CCP domain
	BSUD.24558.2.p1	1575	SMART	SM00327	VWA_4	70	249	2e-29	IPR002035	von Willebrand factor, type A
	BSUD.24558.2.p1	1575	ProSitePatterns	PS00022	EGF-like domain signature 1.	1315	1326	-	IPR000742	EGF-like domain
	BSUD.24558.2.p1	1575	ProSiteProfiles	PS50923	Sushi/CCP/SCR domain profile.	427	486	9.99096	IPR000436	Sushi/SCR/CCP domain
	BSUD.24558.2.p1	1575	Gene3D	G3DSA:2.10.50.10	Tumor Necrosis Factor Receptor, subunit A, domain 2	969	1025	1.1e-08	-	-
	BSUD.24558.2.p1	1575	Gene3D	G3DSA:2.10.50.10	Tumor Necrosis Factor Receptor, subunit A, domain 2	1026	1079	9.7e-09	-	-
	BSUD.24558.2.p1	1575	ProSitePatterns	PS00010	Aspartic acid and asparagine hydroxylation site.	1230	1241	-	IPR000152	EGF-type aspartate/asparagine hydroxylation site
	BSUD.24558.2.p1	1575	SUPERFAMILY	SSF57196	EGF/Laminin	1329	1368	1.48e-10	-	-
	BSUD.24558.2.p1	1575	ProSitePatterns	PS01187	Calcium-binding EGF-like domain signature.	1329	1353	-	IPR018097	EGF-like calcium-binding, conserved site
	BSUD.24558.2.p1	1575	SUPERFAMILY	SSF57196	EGF/Laminin	1215	1258	1.74e-09	-	-
	BSUD.24558.2.p1	1575	ProSiteProfiles	PS50923	Sushi/CCP/SCR domain profile.	487	552	7.69155	IPR000436	Sushi/SCR/CCP domain
	BSUD.24558.2.p1	1575	SUPERFAMILY	SSF57535	Complement control module/SCR domain	428	498	5.56e-16	IPR035976	Sushi/SCR/CCP superfamily
	BSUD.24558.2.p1	1575	Gene3D	G3DSA:2.10.70.10	Complement Module, domain 1	427	482	4.9e-16	-	-
	BSUD.24558.2.p1	1575	SMART	SM00159	PTX_2	1366	1569	3.6e-26	IPR001759	Pentraxin-related
	BSUD.24558.2.p1	1575	ProSitePatterns	PS01186	EGF-like domain signature 2.	1315	1326	-	IPR000742	EGF-like domain
	BSUD.24558.2.p1	1575	Gene3D	G3DSA:2.60.120.200	-	1371	1566	7.5e-45	-	-
	BSUD.24558.2.p1	1575	ProSitePatterns	PS00022	EGF-like domain signature 1.	1239	1250	-	IPR000742	EGF-like domain
	BSUD.24558.2.p1	1575	SMART	SM00181	egf_5	1332	1365	3.2e-07	IPR000742	EGF-like domain
	BSUD.24558.2.p1	1575	SMART	SM00181	egf_5	1012	1068	210	IPR000742	EGF-like domain
	BSUD.24558.2.p1	1575	SMART	SM00181	egf_5	1256	1289	2.8e-07	IPR000742	EGF-like domain
	BSUD.24558.2.p1	1575	SMART	SM00181	egf_5	1218	1251	1.6e-05	IPR000742	EGF-like domain
	BSUD.24558.2.p1	1575	SMART	SM00181	egf_5	1140	1175	0.0014	IPR000742	EGF-like domain
	BSUD.24558.2.p1	1575	SMART	SM00181	egf_5	1180	1213	3.1e-06	IPR000742	EGF-like domain
	BSUD.24558.2.p1	1575	SMART	SM00181	egf_5	1294	1327	4.6e-08	IPR000742	EGF-like domain
	BSUD.24558.2.p1	1575	SMART	SM00181	egf_5	269	311	120	IPR000742	EGF-like domain
	BSUD.24558.2.p1	1575	CDD	cd00033	CCP	429	485	1.14465e-12	IPR000436	Sushi/SCR/CCP domain
	BSUD.24558.2.p1	1575	ProSiteProfiles	PS50026	EGF-like domain profile.	1329	1365	21.8193	IPR000742	EGF-like domain
	BSUD.24558.2.p1	1575	Pfam	PF12661	Human growth factor-like EGF	1186	1207	0.01	IPR013032	EGF-like, conserved site
	BSUD.24558.2.p1	1575	CDD	cd00054	EGF_CA	1178	1213	8.09738e-07	-	-
	BSUD.24558.2.p1	1575	ProSiteProfiles	PS50026	EGF-like domain profile.	1137	1175	17.3278	IPR000742	EGF-like domain
	BSUD.24558.2.p1	1575	SUPERFAMILY	SSF57184	Growth factor receptor domain	948	1001	5.69e-06	IPR009030	Growth factor receptor cysteine-rich domain superfamily
	BSUD.24558.2.p1	1575	CDD	cd00054	EGF_CA	1257	1289	1.20841e-07	-	-
	BSUD.24558.2.p1	1575	PRINTS	PR00895	Pentaxin signature	1502	1521	2.5e-15	IPR001759	Pentraxin-related
	BSUD.24558.2.p1	1575	PRINTS	PR00895	Pentaxin signature	1521	1535	2.5e-15	IPR001759	Pentraxin-related
	BSUD.24558.2.p1	1575	PRINTS	PR00895	Pentaxin signature	1541	1552	2.5e-15	IPR001759	Pentraxin-related
	BSUD.24558.2.p1	1575	PRINTS	PR00895	Pentaxin signature	1455	1473	2.5e-15	IPR001759	Pentraxin-related
	BSUD.24558.2.p1	1575	PRINTS	PR00895	Pentaxin signature	1414	1428	2.5e-15	IPR001759	Pentraxin-related
	BSUD.24558.2.p1	1575	PRINTS	PR00895	Pentaxin signature	1482	1501	2.5e-15	IPR001759	Pentraxin-related
	BSUD.24558.2.p1	1575	SUPERFAMILY	SSF57196	EGF/Laminin	1254	1295	6.87e-09	-	-
	BSUD.24558.2.p1	1575	SMART	SM00179	egfca_6	1177	1213	1.5e-07	IPR001881	EGF-like calcium-binding domain
	BSUD.24558.2.p1	1575	SMART	SM00179	egfca_6	1215	1251	6e-10	IPR001881	EGF-like calcium-binding domain
	BSUD.24558.2.p1	1575	SMART	SM00179	egfca_6	1329	1365	3.4e-11	IPR001881	EGF-like calcium-binding domain
	BSUD.24558.2.p1	1575	SMART	SM00179	egfca_6	1141	1175	0.97	IPR001881	EGF-like calcium-binding domain
	BSUD.24558.2.p1	1575	SMART	SM00179	egfca_6	1291	1327	1e-13	IPR001881	EGF-like calcium-binding domain
	BSUD.24558.2.p1	1575	SMART	SM00179	egfca_6	1259	1289	8.6e-06	IPR001881	EGF-like calcium-binding domain
	BSUD.24558.2.p1	1575	CDD	cd00054	EGF_CA	1330	1365	3.09952e-09	-	-
	BSUD.24558.2.p1	1575	SUPERFAMILY	SSF49899	Concanavalin A-like lectins/glucanases	1383	1561	1.03e-31	IPR013320	Concanavalin A-like lectin/glucanase domain superfamily
	BSUD.24558.2.p1	1575	ProSitePatterns	PS01186	EGF-like domain signature 2.	1353	1364	-	IPR000742	EGF-like domain
	BSUD.24558.2.p1	1575	ProSitePatterns	PS00022	EGF-like domain signature 1.	1353	1364	-	IPR000742	EGF-like domain
	BSUD.24558.2.p1	1575	ProSitePatterns	PS00022	EGF-like domain signature 1.	1163	1174	-	IPR000742	EGF-like domain
	BSUD.24558.2.p1	1575	ProSiteProfiles	PS50026	EGF-like domain profile.	1291	1327	24.1882	IPR000742	EGF-like domain
	BSUD.24558.2.p1	1575	Pfam	PF00354	Pentaxin family	1378	1562	1e-26	IPR001759	Pentraxin-related
	BSUD.24558.2.p1	1575	SUPERFAMILY	SSF57196	EGF/Laminin	1141	1177	5.9e-08	-	-
	BSUD.24558.2.p1	1575	CDD	cd00033	CCP	369	425	1.56462e-10	IPR000436	Sushi/SCR/CCP domain
	BSUD.24558.2.p1	1575	Gene3D	G3DSA:2.10.25.10	Laminin	1140	1179	2.8e-09	-	-
	BSUD.24558.2.p1	1575	ProSitePatterns	PS00010	Aspartic acid and asparagine hydroxylation site.	1306	1317	-	IPR000152	EGF-type aspartate/asparagine hydroxylation site
	BSUD.24558.2.p1	1575	PANTHER	PTHR19325	COMPLEMENT COMPONENT-RELATED SUSHI DOMAIN-CONTAINING	94	792	3.1e-183	-	-
	BSUD.24558.2.p1	1575	SUPERFAMILY	SSF57196	EGF/Laminin	1177	1219	1.34e-09	-	-
	BSUD.24558.2.p1	1575	CDD	cd00054	EGF_CA	1291	1327	1.49308e-10	-	-
	BSUD.24558.2.p1	1575	Pfam	PF07699	Tyrosine-protein kinase ephrin type A/B receptor-like	303	350	2.8e-08	IPR011641	Tyrosine-protein kinase ephrin type A/B receptor-like
	BSUD.24558.2.p1	1575	Pfam	PF07699	Tyrosine-protein kinase ephrin type A/B receptor-like	1075	1121	3.3e-14	IPR011641	Tyrosine-protein kinase ephrin type A/B receptor-like
	BSUD.24558.2.p1	1575	Pfam	PF07699	Tyrosine-protein kinase ephrin type A/B receptor-like	966	1013	3.2e-12	IPR011641	Tyrosine-protein kinase ephrin type A/B receptor-like
	BSUD.24558.2.p1	1575	Pfam	PF07699	Tyrosine-protein kinase ephrin type A/B receptor-like	1020	1067	8.5e-11	IPR011641	Tyrosine-protein kinase ephrin type A/B receptor-like
	BSUD.24558.2.p1	1575	ProSitePatterns	PS01186	EGF-like domain signature 2.	1239	1250	-	IPR000742	EGF-like domain
	BSUD.24558.2.p1	1575	Gene3D	G3DSA:2.10.25.10	Laminin	1293	1328	1.2e-14	-	-
	BSUD.24558.2.p1	1575	Pfam	PF00008	EGF-like domain	1257	1287	5.6e-07	IPR000742	EGF-like domain
	BSUD.24558.2.p1	1575	Pfam	PF00008	EGF-like domain	1219	1249	2.5e-06	IPR000742	EGF-like domain
	BSUD.24558.2.p1	1575	Pfam	PF00008	EGF-like domain	1295	1324	2.5e-07	IPR000742	EGF-like domain
	BSUD.24558.2.p1	1575	Pfam	PF00008	EGF-like domain	1333	1361	9.9e-08	IPR000742	EGF-like domain
	BSUD.24558.2.p1	1575	ProSitePatterns	PS01186	EGF-like domain signature 2.	1277	1288	-	IPR000742	EGF-like domain
	BSUD.24558.2.p1	1575	Gene3D	G3DSA:2.10.70.10	Complement Module, domain 1	483	541	1.9e-11	-	-
	BSUD.24558.2.p1	1575	ProSitePatterns	PS00022	EGF-like domain signature 1.	1277	1288	-	IPR000742	EGF-like domain
	BSUD.24558.2.p1	1575	ProSitePatterns	PS01187	Calcium-binding EGF-like domain signature.	1291	1315	-	IPR018097	EGF-like calcium-binding, conserved site
	BSUD.24558.2.p1	1575	SUPERFAMILY	SSF57196	EGF/Laminin	1291	1334	4.6e-11	-	-
	BSUD.24558.2.p1	1575	SUPERFAMILY	SSF57535	Complement control module/SCR domain	368	438	1.15e-13	IPR035976	Sushi/SCR/CCP superfamily
	BSUD.24558.2.p1	1575	Gene3D	G3DSA:3.40.50.410	von Willebrand factor, type A domain	60	256	2.8e-35	IPR036465	von Willebrand factor A-like domain superfamily
	BSUD.24558.2.p1	1575	Pfam	PF00092	von Willebrand factor type A domain	73	245	3.3e-27	IPR002035	von Willebrand factor, type A
	BSUD.24558.2.p1	1575	ProSitePatterns	PS00010	Aspartic acid and asparagine hydroxylation site.	1268	1279	-	IPR000152	EGF-type aspartate/asparagine hydroxylation site
	BSUD.24558.2.p1	1575	ProSiteProfiles	PS50923	Sushi/CCP/SCR domain profile.	367	426	9.442	IPR000436	Sushi/SCR/CCP domain
	BSUD.24558.2.p1	1575	ProSiteProfiles	PS51828	Pentraxin (PTX) domain profile.	1370	1569	36.2329	IPR001759	Pentraxin-related
	BSUD.24558.2.p1	1575	ProSiteProfiles	PS50234	VWFA domain profile.	72	253	21.2594	IPR002035	von Willebrand factor, type A
	BSUD.24558.2.p1	1575	Pfam	PF00084	Sushi repeat (SCR repeat)	429	479	7.3e-08	IPR000436	Sushi/SCR/CCP domain
	BSUD.24558.2.p1	1575	Pfam	PF00084	Sushi repeat (SCR repeat)	369	424	8.9e-08	IPR000436	Sushi/SCR/CCP domain
	BSUD.24558.2.p1	1575	Pfam	PF00084	Sushi repeat (SCR repeat)	489	540	0.0039	IPR000436	Sushi/SCR/CCP domain
	BSUD.24558.2.p1	1575	SUPERFAMILY	SSF57184	Growth factor receptor domain	992	1132	2.12e-08	IPR009030	Growth factor receptor cysteine-rich domain superfamily
	BSUD.24558.2.p1	1575	CDD	cd00054	EGF_CA	1215	1250	6.39089e-08	-	-
	BSUD.24558.2.p1	1575	ProSiteProfiles	PS50825	HYR domain profile.	551	635	22.0047	IPR003410	HYR domain
	BSUD.24558.2.p1	1575	Pfam	PF02494	HYR domain	552	633	7.5e-16	IPR003410	HYR domain
	BSUD.24558.2.p1	1575	Pfam	PF02494	HYR domain	634	713	6.2e-13	IPR003410	HYR domain
	BSUD.24558.2.p1	1575	CDD	cd01450	vWFA_subfamily_ECM	73	227	4.01805e-30	-	-
	BSUD.24558.2.p1	1575	ProSiteProfiles	PS50923	Sushi/CCP/SCR domain profile.	716	780	7.25652	IPR000436	Sushi/SCR/CCP domain
	BSUD.12390.2.p1	241	CDD	cd08544	Reeler	29	158	9.28715e-34	IPR002861	Reeler domain
	BSUD.12390.2.p1	241	Pfam	PF02014	Reeler domain	30	150	3.6e-31	IPR002861	Reeler domain
	BSUD.12390.2.p1	241	PANTHER	PTHR45828:SF18	FERRIC-CHELATE REDUCTASE 1-RELATED	3	205	5.5e-36	-	-
	BSUD.12390.2.p1	241	PANTHER	PTHR45828	CYTOCHROME B561/FERRIC REDUCTASE TRANSMEMBRANE	3	205	5.5e-36	-	-
	BSUD.12390.2.p1	241	Gene3D	G3DSA:2.60.40.4060	Reeler domain	24	161	6.3e-29	IPR042307	Reeler domain superfamily
	BSUD.12390.2.p1	241	ProSiteProfiles	PS51019	Reelin domain profile.	11	174	21.9273	IPR002861	Reeler domain
	BSUD.2322.1.p1	187	PANTHER	PTHR10430:SF16	PEROXIREDOXIN-5, MITOCHONDRIAL	21	186	4e-56	-	-
	BSUD.2322.1.p1	187	CDD	cd03013	PRX5_like	35	185	6.36758e-74	IPR037944	Peroxiredoxin-5-like
	BSUD.2322.1.p1	187	Gene3D	G3DSA:3.40.30.10	Glutaredoxin	30	187	2.1e-58	-	-
	BSUD.2322.1.p1	187	SUPERFAMILY	SSF52833	Thioredoxin-like	30	185	5.98e-33	IPR036249	Thioredoxin-like superfamily
	BSUD.2322.1.p1	187	ProSiteProfiles	PS51352	Thioredoxin domain profile.	32	187	10.331	IPR013766	Thioredoxin domain
	BSUD.2322.1.p1	187	PANTHER	PTHR10430	PEROXIREDOXIN	21	186	4e-56	IPR037944	Peroxiredoxin-5-like
	BSUD.2322.1.p1	187	Pfam	PF08534	Redoxin	33	182	3.8e-33	IPR013740	Redoxin
	BSUD.15995.2.p1	92	MobiDBLite	mobidb-lite	consensus disorder prediction	1	21	-	-	-
	BSUD.15995.2.p1	92	PANTHER	PTHR17008	MEIOSIS-EXPRESSED GENE 1 PROTEIN	7	92	1.9e-37	IPR020186	Meiosis-expressed gene 1 protein
	BSUD.15995.2.p1	92	Pfam	PF15163	Meiosis-expressed	15	90	7e-38	IPR020186	Meiosis-expressed gene 1 protein
	BSUD.15995.1.p1	92	MobiDBLite	mobidb-lite	consensus disorder prediction	1	21	-	-	-
	BSUD.15995.1.p1	92	PANTHER	PTHR17008	MEIOSIS-EXPRESSED GENE 1 PROTEIN	7	92	1.9e-37	IPR020186	Meiosis-expressed gene 1 protein
	BSUD.15995.1.p1	92	Pfam	PF15163	Meiosis-expressed	15	90	7e-38	IPR020186	Meiosis-expressed gene 1 protein
	BSUD.15995.3.p1	92	MobiDBLite	mobidb-lite	consensus disorder prediction	1	21	-	-	-
	BSUD.15995.3.p1	92	PANTHER	PTHR17008	MEIOSIS-EXPRESSED GENE 1 PROTEIN	7	92	1.9e-37	IPR020186	Meiosis-expressed gene 1 protein
	BSUD.15995.3.p1	92	Pfam	PF15163	Meiosis-expressed	15	90	7e-38	IPR020186	Meiosis-expressed gene 1 protein
	BSUD.1345.1.p1	778	PANTHER	PTHR24412	KELCH PROTEIN	69	717	3.7e-165	-	-
	BSUD.1345.1.p1	778	Gene3D	G3DSA:1.25.40.420	-	197	315	3.2e-08	-	-
	BSUD.1345.1.p1	778	SUPERFAMILY	SSF50965	Galactose oxidase, central domain	429	709	3.4e-64	IPR011043	Galactose oxidase/kelch, beta-propeller
	BSUD.1345.1.p1	778	SMART	SM00612	kelc_smart	685	734	6.6	IPR006652	Kelch repeat type 1
	BSUD.1345.1.p1	778	SMART	SM00612	kelc_smart	497	543	3.7e-12	IPR006652	Kelch repeat type 1
	BSUD.1345.1.p1	778	SMART	SM00612	kelc_smart	591	637	5.7e-15	IPR006652	Kelch repeat type 1
	BSUD.1345.1.p1	778	SMART	SM00612	kelc_smart	450	496	3.7e-13	IPR006652	Kelch repeat type 1
	BSUD.1345.1.p1	778	SMART	SM00612	kelc_smart	638	684	6.4e-09	IPR006652	Kelch repeat type 1
	BSUD.1345.1.p1	778	SMART	SM00612	kelc_smart	544	590	1.1e-12	IPR006652	Kelch repeat type 1
	BSUD.1345.1.p1	778	MobiDBLite	mobidb-lite	consensus disorder prediction	397	419	-	-	-
	BSUD.1345.1.p1	778	ProSiteProfiles	PS50097	BTB domain profile.	96	164	19.2787	IPR000210	BTB/POZ domain
	BSUD.1345.1.p1	778	Gene3D	G3DSA:3.30.710.10	Potassium Channel Kv1.1; Chain A	70	196	1.7e-29	IPR011333	SKP1/BTB/POZ domain superfamily
	BSUD.1345.1.p1	778	Pfam	PF01344	Kelch motif	485	529	3.2e-14	IPR006652	Kelch repeat type 1
	BSUD.1345.1.p1	778	Pfam	PF01344	Kelch motif	673	711	7e-07	IPR006652	Kelch repeat type 1
	BSUD.1345.1.p1	778	Pfam	PF01344	Kelch motif	533	576	4.6e-17	IPR006652	Kelch repeat type 1
	BSUD.1345.1.p1	778	Pfam	PF01344	Kelch motif	626	670	5.4e-08	IPR006652	Kelch repeat type 1
	BSUD.1345.1.p1	778	Pfam	PF01344	Kelch motif	438	483	6.5e-10	IPR006652	Kelch repeat type 1
	BSUD.1345.1.p1	778	Pfam	PF01344	Kelch motif	579	623	7.1e-14	IPR006652	Kelch repeat type 1
	BSUD.1345.1.p1	778	Pfam	PF00651	BTB/POZ domain	87	193	2e-25	IPR000210	BTB/POZ domain
	BSUD.1345.1.p1	778	SMART	SM00225	BTB_4	96	194	1.5e-26	IPR000210	BTB/POZ domain
	BSUD.1345.1.p1	778	Gene3D	G3DSA:2.120.10.80	-	342	529	1.5e-28	IPR015915	Kelch-type beta propeller
	BSUD.1345.1.p1	778	PRINTS	PR00501	Kelch repeat signature	668	680	1.6e-06	-	-
	BSUD.1345.1.p1	778	PRINTS	PR00501	Kelch repeat signature	448	461	1.6e-06	-	-
	BSUD.1345.1.p1	778	PRINTS	PR00501	Kelch repeat signature	606	620	1.6e-06	-	-
	BSUD.1345.1.p1	778	CDD	cd18306	BTB_POZ_NS1BP	78	202	1.55195e-48	-	-
	BSUD.1345.1.p1	778	Gene3D	G3DSA:2.120.10.80	-	530	716	8.6e-57	IPR015915	Kelch-type beta propeller
	BSUD.1345.1.p1	778	SUPERFAMILY	SSF54695	POZ domain	76	192	7.06e-28	IPR011333	SKP1/BTB/POZ domain superfamily
	BSUD.1345.1.p1	778	MobiDBLite	mobidb-lite	consensus disorder prediction	1	58	-	-	-
	BSUD.1345.1.p1	778	PANTHER	PTHR24412:SF396	INFLUENZA VIRUS NS1A-BINDING PROTEIN	69	717	3.7e-165	-	-
	BSUD.1345.1.p1	778	MobiDBLite	mobidb-lite	consensus disorder prediction	393	419	-	-	-
	BSUD.1345.1.p1	778	Pfam	PF07707	BTB And C-terminal Kelch	199	291	1.2e-05	IPR011705	BTB/Kelch-associated
	BSUD.1345.2.p1	778	PANTHER	PTHR24412	KELCH PROTEIN	69	717	3.7e-165	-	-
	BSUD.1345.2.p1	778	Gene3D	G3DSA:1.25.40.420	-	197	315	3.2e-08	-	-
	BSUD.1345.2.p1	778	SUPERFAMILY	SSF50965	Galactose oxidase, central domain	429	709	3.4e-64	IPR011043	Galactose oxidase/kelch, beta-propeller
	BSUD.1345.2.p1	778	SMART	SM00612	kelc_smart	685	734	6.6	IPR006652	Kelch repeat type 1
	BSUD.1345.2.p1	778	SMART	SM00612	kelc_smart	497	543	3.7e-12	IPR006652	Kelch repeat type 1
	BSUD.1345.2.p1	778	SMART	SM00612	kelc_smart	591	637	5.7e-15	IPR006652	Kelch repeat type 1
	BSUD.1345.2.p1	778	SMART	SM00612	kelc_smart	450	496	3.7e-13	IPR006652	Kelch repeat type 1
	BSUD.1345.2.p1	778	SMART	SM00612	kelc_smart	638	684	6.4e-09	IPR006652	Kelch repeat type 1
	BSUD.1345.2.p1	778	SMART	SM00612	kelc_smart	544	590	1.1e-12	IPR006652	Kelch repeat type 1
	BSUD.1345.2.p1	778	MobiDBLite	mobidb-lite	consensus disorder prediction	397	419	-	-	-
	BSUD.1345.2.p1	778	ProSiteProfiles	PS50097	BTB domain profile.	96	164	19.2787	IPR000210	BTB/POZ domain
	BSUD.1345.2.p1	778	Gene3D	G3DSA:3.30.710.10	Potassium Channel Kv1.1; Chain A	70	196	1.7e-29	IPR011333	SKP1/BTB/POZ domain superfamily
	BSUD.1345.2.p1	778	Pfam	PF01344	Kelch motif	485	529	3.2e-14	IPR006652	Kelch repeat type 1
	BSUD.1345.2.p1	778	Pfam	PF01344	Kelch motif	673	711	7e-07	IPR006652	Kelch repeat type 1
	BSUD.1345.2.p1	778	Pfam	PF01344	Kelch motif	533	576	4.6e-17	IPR006652	Kelch repeat type 1
	BSUD.1345.2.p1	778	Pfam	PF01344	Kelch motif	626	670	5.4e-08	IPR006652	Kelch repeat type 1
	BSUD.1345.2.p1	778	Pfam	PF01344	Kelch motif	438	483	6.5e-10	IPR006652	Kelch repeat type 1
	BSUD.1345.2.p1	778	Pfam	PF01344	Kelch motif	579	623	7.1e-14	IPR006652	Kelch repeat type 1
	BSUD.1345.2.p1	778	Pfam	PF00651	BTB/POZ domain	87	193	2e-25	IPR000210	BTB/POZ domain
	BSUD.1345.2.p1	778	SMART	SM00225	BTB_4	96	194	1.5e-26	IPR000210	BTB/POZ domain
	BSUD.1345.2.p1	778	Gene3D	G3DSA:2.120.10.80	-	342	529	1.5e-28	IPR015915	Kelch-type beta propeller
	BSUD.1345.2.p1	778	PRINTS	PR00501	Kelch repeat signature	668	680	1.6e-06	-	-
	BSUD.1345.2.p1	778	PRINTS	PR00501	Kelch repeat signature	448	461	1.6e-06	-	-
	BSUD.1345.2.p1	778	PRINTS	PR00501	Kelch repeat signature	606	620	1.6e-06	-	-
	BSUD.1345.2.p1	778	CDD	cd18306	BTB_POZ_NS1BP	78	202	1.55195e-48	-	-
	BSUD.1345.2.p1	778	Gene3D	G3DSA:2.120.10.80	-	530	716	8.6e-57	IPR015915	Kelch-type beta propeller
	BSUD.1345.2.p1	778	SUPERFAMILY	SSF54695	POZ domain	76	192	7.06e-28	IPR011333	SKP1/BTB/POZ domain superfamily
	BSUD.1345.2.p1	778	MobiDBLite	mobidb-lite	consensus disorder prediction	1	58	-	-	-
	BSUD.1345.2.p1	778	PANTHER	PTHR24412:SF396	INFLUENZA VIRUS NS1A-BINDING PROTEIN	69	717	3.7e-165	-	-
	BSUD.1345.2.p1	778	MobiDBLite	mobidb-lite	consensus disorder prediction	393	419	-	-	-
	BSUD.1345.2.p1	778	Pfam	PF07707	BTB And C-terminal Kelch	199	291	1.2e-05	IPR011705	BTB/Kelch-associated
	BSUD.7159.1.p1	318	Pfam	PF06105	Aph-1 protein	61	303	1.3e-90	IPR009294	Gamma-secretase subunit Aph-1
	BSUD.7159.1.p1	318	PANTHER	PTHR12889	GAMMA-SECRETASE SUBUNIT APH-1	60	310	7.7e-83	IPR009294	Gamma-secretase subunit Aph-1
	BSUD.17082.1.p1	343	Gene3D	G3DSA:2.60.40.4060	Reeler domain	25	166	3.7e-21	IPR042307	Reeler domain superfamily
	BSUD.17082.1.p1	343	CDD	cd08544	Reeler	34	163	6.89981e-24	IPR002861	Reeler domain
	BSUD.17082.1.p1	343	ProSiteProfiles	PS51019	Reelin domain profile.	10	184	15.7989	IPR002861	Reeler domain
	BSUD.17082.1.p1	343	PANTHER	PTHR45828:SF18	FERRIC-CHELATE REDUCTASE 1-RELATED	4	219	2.4e-27	-	-
	BSUD.17082.1.p1	343	Pfam	PF02014	Reeler domain	29	160	1.8e-27	IPR002861	Reeler domain
	BSUD.17082.1.p1	343	PANTHER	PTHR45828	CYTOCHROME B561/FERRIC REDUCTASE TRANSMEMBRANE	4	219	2.4e-27	-	-
	BSUD.21370.1.p1	247	Gene3D	G3DSA:3.30.590.10	Glutamine synthetase/guanido kinase, catalytic domain	80	247	7.5e-47	-	-
	BSUD.21370.1.p1	247	ProSiteProfiles	PS51509	Phosphagen kinase N-terminal domain profile.	1	73	24.1928	IPR022413	ATP:guanido phosphotransferase, N-terminal
	BSUD.21370.1.p1	247	Pfam	PF00217	ATP:guanido phosphotransferase, C-terminal catalytic domain	129	246	1e-26	IPR022414	ATP:guanido phosphotransferase, catalytic domain
	BSUD.21370.1.p1	247	Pfam	PF02807	ATP:guanido phosphotransferase, N-terminal domain	4	69	9.9e-21	IPR022413	ATP:guanido phosphotransferase, N-terminal
	BSUD.21370.1.p1	247	ProSiteProfiles	PS51510	Phosphagen kinase C-terminal domain profile.	100	247	35.8976	IPR022414	ATP:guanido phosphotransferase, catalytic domain
	BSUD.21370.1.p1	247	Gene3D	G3DSA:1.10.135.10	-	1	79	1.1e-25	IPR036802	ATP:guanido phosphotransferase, N-terminal domain superfamily
	BSUD.21370.1.p1	247	PANTHER	PTHR11547:SF38	ARGININE KINASE-RELATED	5	237	4.2e-63	-	-
	BSUD.21370.1.p1	247	PANTHER	PTHR11547	ARGININE OR CREATINE KINASE	5	237	4.2e-63	IPR000749	ATP:guanido phosphotransferase
	BSUD.21370.1.p1	247	SUPERFAMILY	SSF55931	Glutamine synthetase/guanido kinase	95	247	5.61e-42	IPR014746	Glutamine synthetase/guanido kinase, catalytic domain
	BSUD.21370.1.p1	247	SUPERFAMILY	SSF48034	Guanido kinase N-terminal domain	4	80	6.54e-27	IPR036802	ATP:guanido phosphotransferase, N-terminal domain superfamily
	BSUD.2769.1.p1	397	ProSitePatterns	PS00086	Cytochrome P450 cysteine heme-iron ligand signature.	334	343	-	IPR017972	Cytochrome P450, conserved site
	BSUD.2769.1.p1	397	Gene3D	G3DSA:1.10.630.10	Cytochrome P450	1	397	3.6e-100	IPR036396	Cytochrome P450 superfamily
	BSUD.2769.1.p1	397	PRINTS	PR00463	E-class P450 group I signature	331	341	2.2e-43	IPR002401	Cytochrome P450, E-class, group I
	BSUD.2769.1.p1	397	PRINTS	PR00463	E-class P450 group I signature	296	320	2.2e-43	IPR002401	Cytochrome P450, E-class, group I
	BSUD.2769.1.p1	397	PRINTS	PR00463	E-class P450 group I signature	84	102	2.2e-43	IPR002401	Cytochrome P450, E-class, group I
	BSUD.2769.1.p1	397	PRINTS	PR00463	E-class P450 group I signature	211	237	2.2e-43	IPR002401	Cytochrome P450, E-class, group I
	BSUD.2769.1.p1	397	PRINTS	PR00463	E-class P450 group I signature	341	364	2.2e-43	IPR002401	Cytochrome P450, E-class, group I
	BSUD.2769.1.p1	397	PRINTS	PR00463	E-class P450 group I signature	254	272	2.2e-43	IPR002401	Cytochrome P450, E-class, group I
	BSUD.2769.1.p1	397	PRINTS	PR00463	E-class P450 group I signature	191	208	2.2e-43	IPR002401	Cytochrome P450, E-class, group I
	BSUD.2769.1.p1	397	PRINTS	PR00385	P450 superfamily signature	341	352	9e-14	IPR001128	Cytochrome P450
	BSUD.2769.1.p1	397	PRINTS	PR00385	P450 superfamily signature	255	266	9e-14	IPR001128	Cytochrome P450
	BSUD.2769.1.p1	397	PRINTS	PR00385	P450 superfamily signature	202	219	9e-14	IPR001128	Cytochrome P450
	BSUD.2769.1.p1	397	PRINTS	PR00385	P450 superfamily signature	332	341	9e-14	IPR001128	Cytochrome P450
	BSUD.2769.1.p1	397	Pfam	PF00067	Cytochrome P450	3	391	1.3e-81	IPR001128	Cytochrome P450
	BSUD.2769.1.p1	397	PANTHER	PTHR24300	CYTOCHROME P450 508A4-RELATED	1	385	1.4e-93	-	-
	BSUD.2769.1.p1	397	SUPERFAMILY	SSF48264	Cytochrome P450	2	395	1.7e-93	IPR036396	Cytochrome P450 superfamily
	BSUD.22278.1.p1	136	SMART	SM00054	efh_1	23	51	1.8	IPR002048	EF-hand domain
	BSUD.22278.1.p1	136	SMART	SM00054	efh_1	101	129	0.4	IPR002048	EF-hand domain
	BSUD.22278.1.p1	136	ProSiteProfiles	PS50222	EF-hand calcium-binding domain profile.	19	54	9.96645	IPR002048	EF-hand domain
	BSUD.22278.1.p1	136	SUPERFAMILY	SSF47473	EF-hand	26	129	4.79e-13	IPR011992	EF-hand domain pair
	BSUD.22278.1.p1	136	ProSitePatterns	PS00018	EF-hand calcium-binding domain.	110	122	-	IPR018247	EF-Hand 1, calcium-binding site
	BSUD.22278.1.p1	136	ProSiteProfiles	PS50222	EF-hand calcium-binding domain profile.	97	132	10.1617	IPR002048	EF-hand domain
	BSUD.22278.1.p1	136	Gene3D	G3DSA:1.10.238.10	-	21	131	9.9e-11	-	-
	BSUD.6790.2.p1	497	PANTHER	PTHR43840	MITOCHONDRIAL METAL TRANSPORTER 1-RELATED	132	495	1.3e-109	-	-
	BSUD.6790.2.p1	497	Pfam	PF16916	Dimerisation domain of Zinc Transporter	416	483	3.3e-10	IPR027470	Cation efflux protein, cytoplasmic domain
	BSUD.6790.2.p1	497	Gene3D	G3DSA:3.30.70.1350	Cation efflux protein, cytoplasmic domain	405	485	7.3e-16	IPR036837	Cation efflux protein, cytoplasmic domain superfamily
	BSUD.6790.2.p1	497	TIGRFAM	TIGR01297	CDF: cation diffusion facilitator family transporter	201	484	1e-35	IPR002524	Cation efflux protein
	BSUD.6790.2.p1	497	SUPERFAMILY	SSF161111	Cation efflux protein transmembrane domain-like	195	404	2.75e-39	IPR027469	Cation efflux transmembrane domain superfamily
	BSUD.6790.2.p1	497	Pfam	PF01545	Cation efflux family	202	400	1.4e-27	IPR002524	Cation efflux protein
	BSUD.6790.2.p1	497	Gene3D	G3DSA:1.20.1510.10	Cation efflux protein transmembrane domain	200	402	4.2e-42	IPR027469	Cation efflux transmembrane domain superfamily
	BSUD.6790.2.p1	497	PANTHER	PTHR43840:SF13	METAL TOLERANCE PROTEIN C3-RELATED	132	495	1.3e-109	-	-
	BSUD.6790.2.p1	497	SUPERFAMILY	SSF160240	Cation efflux protein cytoplasmic domain-like	408	484	3.53e-13	IPR036837	Cation efflux protein, cytoplasmic domain superfamily
	BSUD.6790.1.p1	497	PANTHER	PTHR43840	MITOCHONDRIAL METAL TRANSPORTER 1-RELATED	132	495	1.3e-109	-	-
	BSUD.6790.1.p1	497	Pfam	PF16916	Dimerisation domain of Zinc Transporter	416	483	3.3e-10	IPR027470	Cation efflux protein, cytoplasmic domain
	BSUD.6790.1.p1	497	Gene3D	G3DSA:3.30.70.1350	Cation efflux protein, cytoplasmic domain	405	485	7.3e-16	IPR036837	Cation efflux protein, cytoplasmic domain superfamily
	BSUD.6790.1.p1	497	TIGRFAM	TIGR01297	CDF: cation diffusion facilitator family transporter	201	484	1e-35	IPR002524	Cation efflux protein
	BSUD.6790.1.p1	497	SUPERFAMILY	SSF161111	Cation efflux protein transmembrane domain-like	195	404	2.75e-39	IPR027469	Cation efflux transmembrane domain superfamily
	BSUD.6790.1.p1	497	Pfam	PF01545	Cation efflux family	202	400	1.4e-27	IPR002524	Cation efflux protein
	BSUD.6790.1.p1	497	Gene3D	G3DSA:1.20.1510.10	Cation efflux protein transmembrane domain	200	402	4.2e-42	IPR027469	Cation efflux transmembrane domain superfamily
	BSUD.6790.1.p1	497	PANTHER	PTHR43840:SF13	METAL TOLERANCE PROTEIN C3-RELATED	132	495	1.3e-109	-	-
	BSUD.6790.1.p1	497	SUPERFAMILY	SSF160240	Cation efflux protein cytoplasmic domain-like	408	484	3.53e-13	IPR036837	Cation efflux protein, cytoplasmic domain superfamily
	BSUD.9139.2.p1	206	Pfam	PF06963	Ferroportin1 (FPN1)	51	197	4.4e-41	IPR009716	Ferroportin-1
	BSUD.9139.2.p1	206	MobiDBLite	mobidb-lite	consensus disorder prediction	11	25	-	-	-
	BSUD.9139.2.p1	206	PANTHER	PTHR11660	SOLUTE CARRIER FAMILY 40 MEMBER	51	197	5.5e-39	IPR009716	Ferroportin-1
	BSUD.9139.2.p1	206	MobiDBLite	mobidb-lite	consensus disorder prediction	1	30	-	-	-
	BSUD.21229.2.p1	184	PRINTS	PR00081	Glucose/ribitol dehydrogenase family signature	150	166	7.7e-12	IPR002347	Short-chain dehydrogenase/reductase SDR
	BSUD.21229.2.p1	184	PRINTS	PR00081	Glucose/ribitol dehydrogenase family signature	103	114	7.7e-12	IPR002347	Short-chain dehydrogenase/reductase SDR
	BSUD.21229.2.p1	184	PRINTS	PR00081	Glucose/ribitol dehydrogenase family signature	23	40	7.7e-12	IPR002347	Short-chain dehydrogenase/reductase SDR
	BSUD.21229.2.p1	184	Gene3D	G3DSA:3.40.50.720	-	6	175	1e-47	-	-
	BSUD.21229.2.p1	184	SUPERFAMILY	SSF51735	NAD(P)-binding Rossmann-fold domains	21	165	1.11e-39	IPR036291	NAD(P)-binding domain superfamily
	BSUD.21229.2.p1	184	Pfam	PF00106	short chain dehydrogenase	22	162	3.5e-34	IPR002347	Short-chain dehydrogenase/reductase SDR
	BSUD.21229.2.p1	184	PANTHER	PTHR24317	PEROXISOMAL TRANS-2-ENOYL-COA REDUCTASE	9	175	2.8e-72	-	-
	BSUD.18916.1.p1	762	Pfam	PF00933	Glycosyl hydrolase family 3 N terminal domain	89	358	1.3e-44	IPR001764	Glycoside hydrolase, family 3, N-terminal
	BSUD.18916.1.p1	762	SUPERFAMILY	SSF51445	(Trans)glycosidases	39	402	4.95e-87	IPR017853	Glycoside hydrolase superfamily
	BSUD.18916.1.p1	762	Pfam	PF01915	Glycosyl hydrolase family 3 C-terminal domain	404	631	8.9e-43	IPR002772	Glycoside hydrolase family 3 C-terminal domain
	BSUD.18916.1.p1	762	PRINTS	PR00133	Glycosyl hydrolase family 3 signature	112	131	6.5e-07	IPR001764	Glycoside hydrolase, family 3, N-terminal
	BSUD.18916.1.p1	762	PRINTS	PR00133	Glycosyl hydrolase family 3 signature	280	298	6.5e-07	IPR001764	Glycoside hydrolase, family 3, N-terminal
	BSUD.18916.1.p1	762	Gene3D	G3DSA:2.60.40.10	Immunoglobulins	632	747	3.6e-20	IPR013783	Immunoglobulin-like fold
	BSUD.18916.1.p1	762	Gene3D	G3DSA:3.40.50.1700	-	389	631	8.5e-56	IPR036881	Glycoside hydrolase family 3 C-terminal domain superfamily
	BSUD.18916.1.p1	762	SMART	SM01217	Fn3_like_2	667	735	7.1e-10	IPR026891	Fibronectin type III-like domain
	BSUD.18916.1.p1	762	Gene3D	G3DSA:3.20.20.300	-	52	381	8e-91	IPR036962	Glycoside hydrolase, family 3, N-terminal domain superfamily
	BSUD.18916.1.p1	762	SUPERFAMILY	SSF52279	Beta-D-glucan exohydrolase, C-terminal domain	403	634	2.48e-41	IPR036881	Glycoside hydrolase family 3 C-terminal domain superfamily
	BSUD.18916.1.p1	762	PANTHER	PTHR42721:SF32	-	34	754	4.9e-271	-	-
	BSUD.18916.1.p1	762	PANTHER	PTHR42721	SUGAR HYDROLASE-RELATED	34	754	4.9e-271	IPR044993	Beta-D-xylosidase
	BSUD.18916.1.p1	762	Pfam	PF14310	Fibronectin type III-like domain	667	733	1.4e-10	IPR026891	Fibronectin type III-like domain
	BSUD.13327.1.p1	214	CDD	cd00195	UBCc	67	205	1.45705e-69	IPR000608	Ubiquitin-conjugating enzyme E2
	BSUD.13327.1.p1	214	PANTHER	PTHR24068:SF63	UBIQUITIN-CONJUGATING ENZYME E2 E3	43	209	1e-99	-	-
	BSUD.13327.1.p1	214	SUPERFAMILY	SSF54495	UBC-like	51	210	1.69e-59	IPR016135	Ubiquitin-conjugating enzyme/RWD-like
	BSUD.13327.1.p1	214	MobiDBLite	mobidb-lite	consensus disorder prediction	1	18	-	-	-
	BSUD.13327.1.p1	214	PANTHER	PTHR24068	UBIQUITIN-CONJUGATING ENZYME E2	43	209	1e-99	-	-
	BSUD.13327.1.p1	214	Pfam	PF00179	Ubiquitin-conjugating enzyme	68	204	1.7e-46	IPR000608	Ubiquitin-conjugating enzyme E2
	BSUD.13327.1.p1	214	SMART	SM00212	ubc_7	67	210	3.9e-69	-	-
	BSUD.13327.1.p1	214	MobiDBLite	mobidb-lite	consensus disorder prediction	1	62	-	-	-
	BSUD.13327.1.p1	214	Gene3D	G3DSA:3.10.110.10	Ubiquitin Conjugating Enzyme	55	211	2.8e-65	IPR016135	Ubiquitin-conjugating enzyme/RWD-like
	BSUD.13327.1.p1	214	ProSiteProfiles	PS50127	Ubiquitin-conjugating (UBC) core domain profile.	64	210	52.6077	IPR000608	Ubiquitin-conjugating enzyme E2
	BSUD.13327.1.p1	214	MobiDBLite	mobidb-lite	consensus disorder prediction	37	62	-	-	-
	BSUD.13327.1.p1	214	ProSitePatterns	PS00183	Ubiquitin-conjugating (UBC) active site signature.	137	152	-	IPR023313	Ubiquitin-conjugating enzyme, active site
	BSUD.13327.2.p1	214	CDD	cd00195	UBCc	67	205	1.45705e-69	IPR000608	Ubiquitin-conjugating enzyme E2
	BSUD.13327.2.p1	214	PANTHER	PTHR24068:SF63	UBIQUITIN-CONJUGATING ENZYME E2 E3	43	209	1e-99	-	-
	BSUD.13327.2.p1	214	SUPERFAMILY	SSF54495	UBC-like	51	210	1.69e-59	IPR016135	Ubiquitin-conjugating enzyme/RWD-like
	BSUD.13327.2.p1	214	MobiDBLite	mobidb-lite	consensus disorder prediction	1	18	-	-	-
	BSUD.13327.2.p1	214	PANTHER	PTHR24068	UBIQUITIN-CONJUGATING ENZYME E2	43	209	1e-99	-	-
	BSUD.13327.2.p1	214	Pfam	PF00179	Ubiquitin-conjugating enzyme	68	204	1.7e-46	IPR000608	Ubiquitin-conjugating enzyme E2
	BSUD.13327.2.p1	214	SMART	SM00212	ubc_7	67	210	3.9e-69	-	-
	BSUD.13327.2.p1	214	MobiDBLite	mobidb-lite	consensus disorder prediction	1	62	-	-	-
	BSUD.13327.2.p1	214	Gene3D	G3DSA:3.10.110.10	Ubiquitin Conjugating Enzyme	55	211	2.8e-65	IPR016135	Ubiquitin-conjugating enzyme/RWD-like
	BSUD.13327.2.p1	214	ProSiteProfiles	PS50127	Ubiquitin-conjugating (UBC) core domain profile.	64	210	52.6077	IPR000608	Ubiquitin-conjugating enzyme E2
	BSUD.13327.2.p1	214	MobiDBLite	mobidb-lite	consensus disorder prediction	37	62	-	-	-
	BSUD.13327.2.p1	214	ProSitePatterns	PS00183	Ubiquitin-conjugating (UBC) active site signature.	137	152	-	IPR023313	Ubiquitin-conjugating enzyme, active site
	BSUD.20596.1.p1	485	SUPERFAMILY	SSF57850	RING/U-box	3	63	2e-17	-	-
	BSUD.20596.1.p1	485	Pfam	PF05605	Drought induced 19 protein (Di19), zinc-binding	76	137	1.5e-18	IPR008598	Drought induced 19 protein type, zinc-binding domain
	BSUD.20596.1.p1	485	CDD	cd02338	ZZ_PCMF_like	7	55	6.52653e-24	-	-
	BSUD.20596.1.p1	485	SMART	SM00291	zz_5	3	48	4.5e-12	IPR000433	Zinc finger, ZZ-type
	BSUD.20596.1.p1	485	MobiDBLite	mobidb-lite	consensus disorder prediction	433	485	-	-	-
	BSUD.20596.1.p1	485	ProSitePatterns	PS01357	Zinc finger ZZ-type signature.	9	36	-	IPR000433	Zinc finger, ZZ-type
	BSUD.20596.1.p1	485	MobiDBLite	mobidb-lite	consensus disorder prediction	433	448	-	-	-
	BSUD.20596.1.p1	485	Pfam	PF00569	Zinc finger, ZZ type	4	46	1.2e-10	IPR000433	Zinc finger, ZZ-type
	BSUD.20596.1.p1	485	PANTHER	PTHR12268:SF13	E3 UBIQUITIN-PROTEIN LIGASE KCMF1	1	323	6.7e-97	IPR039858	E3 ubiquitin-protein ligase KCMF1
	BSUD.20596.1.p1	485	MobiDBLite	mobidb-lite	consensus disorder prediction	247	272	-	-	-
	BSUD.20596.1.p1	485	MobiDBLite	mobidb-lite	consensus disorder prediction	138	167	-	-	-
	BSUD.20596.1.p1	485	Gene3D	G3DSA:3.30.60.90	-	1	56	1.2e-17	IPR043145	Zinc finger, ZZ-type superfamily
	BSUD.20596.1.p1	485	Coils	Coil	Coil	342	362	-	-	-
	BSUD.20596.1.p1	485	PANTHER	PTHR12268	E3 UBIQUITIN-PROTEIN LIGASE KCMF1	1	323	6.7e-97	-	-
	BSUD.20596.1.p1	485	MobiDBLite	mobidb-lite	consensus disorder prediction	226	272	-	-	-
	BSUD.20596.1.p1	485	ProSiteProfiles	PS50135	Zinc finger ZZ-type profile.	4	60	26.5246	IPR000433	Zinc finger, ZZ-type
	BSUD.13197.6.p1	1269	Coils	Coil	Coil	59	160	-	-	-
	BSUD.13197.6.p1	1269	MobiDBLite	mobidb-lite	consensus disorder prediction	416	442	-	-	-
	BSUD.13197.6.p1	1269	Coils	Coil	Coil	549	583	-	-	-
	BSUD.13197.6.p1	1269	Coils	Coil	Coil	675	695	-	-	-
	BSUD.13197.6.p1	1269	Pfam	PF19056	WD40 repeated domain	892	1120	4.7e-47	-	-
	BSUD.13197.6.p1	1269	Gene3D	G3DSA:1.20.5.1000	arf6 gtpase in complex with a specific effector, jip4	342	416	1.8e-25	-	-
	BSUD.13197.6.p1	1269	MobiDBLite	mobidb-lite	consensus disorder prediction	821	842	-	-	-
	BSUD.13197.6.p1	1269	MobiDBLite	mobidb-lite	consensus disorder prediction	1225	1252	-	-	-
	BSUD.13197.6.p1	1269	MobiDBLite	mobidb-lite	consensus disorder prediction	531	580	-	-	-
	BSUD.13197.6.p1	1269	Pfam	PF09744	JNK_SAPK-associated protein-1	22	176	7.8e-49	IPR019143	JNK/Rab-associated protein-1, N-terminal
	BSUD.13197.6.p1	1269	SUPERFAMILY	SSF50978	WD40 repeat-like	909	1120	2.93e-11	IPR036322	WD40-repeat-containing domain superfamily
	BSUD.13197.6.p1	1269	ProSiteProfiles	PS51776	RH1 domain profile.	5	93	22.9743	IPR034743	RH1 domain
	BSUD.13197.6.p1	1269	Gene3D	G3DSA:1.20.58.1770	-	11	95	7.5e-06	-	-
	BSUD.13197.6.p1	1269	ProSiteProfiles	PS51777	RH2 domain profile.	442	507	22.5717	IPR034744	RH2 domain
	BSUD.13197.6.p1	1269	Gene3D	G3DSA:2.130.10.10	-	895	1148	1.1e-07	IPR015943	WD40/YVTN repeat-like-containing domain superfamily
	BSUD.13197.6.p1	1269	Pfam	PF16471	JNK-interacting protein leucine zipper II	344	414	9.2e-32	IPR032486	JNK-interacting protein, leucine zipper II
	BSUD.13197.6.p1	1269	Coils	Coil	Coil	364	436	-	-	-
	BSUD.13197.6.p1	1269	MobiDBLite	mobidb-lite	consensus disorder prediction	1187	1209	-	-	-
	BSUD.13197.6.p1	1269	MobiDBLite	mobidb-lite	consensus disorder prediction	521	580	-	-	-
	BSUD.13197.6.p1	1269	MobiDBLite	mobidb-lite	consensus disorder prediction	854	894	-	-	-
	BSUD.13197.6.p1	1269	MobiDBLite	mobidb-lite	consensus disorder prediction	796	815	-	-	-
	BSUD.13197.6.p1	1269	Coils	Coil	Coil	450	470	-	-	-
	BSUD.13197.6.p1	1269	MobiDBLite	mobidb-lite	consensus disorder prediction	796	813	-	-	-
	BSUD.13197.6.p1	1269	PANTHER	PTHR13886	JNK/SAPK-ASSOCIATED PROTEIN	10	1264	0	IPR039911	JNK-interacting protein 3/4
	BSUD.2091.1.p1	359	MobiDBLite	mobidb-lite	consensus disorder prediction	128	147	-	-	-
	BSUD.2091.1.p1	359	SUPERFAMILY	SSF50494	Trypsin-like serine proteases	192	329	3.74e-05	IPR009003	Peptidase S1, PA clan
	BSUD.2091.1.p1	359	MobiDBLite	mobidb-lite	consensus disorder prediction	124	147	-	-	-
	BSUD.2091.1.p1	359	MobiDBLite	mobidb-lite	consensus disorder prediction	1	38	-	-	-
	BSUD.2091.1.p1	359	MobiDBLite	mobidb-lite	consensus disorder prediction	1	54	-	-	-
	BSUD.18009.1.p1	901	ProSiteProfiles	PS51120	LDL-receptor class B (LDLRB) repeat profile.	331	373	12.2445	IPR000033	LDLR class B repeat
	BSUD.18009.1.p1	901	SUPERFAMILY	SSF56487	SRCR-like	132	238	4.84e-35	IPR036772	SRCR-like domain superfamily
	BSUD.18009.1.p1	901	ProSiteProfiles	PS50287	SRCR domain profile.	522	625	26.8992	IPR001190	SRCR domain
	BSUD.18009.1.p1	901	SUPERFAMILY	SSF63825	YWTD domain	647	877	1.36e-37	-	-
	BSUD.18009.1.p1	901	SMART	SM00135	LY_2	662	706	0.0063	IPR000033	LDLR class B repeat
	BSUD.18009.1.p1	901	SMART	SM00135	LY_2	707	751	3.3	IPR000033	LDLR class B repeat
	BSUD.18009.1.p1	901	SMART	SM00135	LY_2	838	878	1.2	IPR000033	LDLR class B repeat
	BSUD.18009.1.p1	901	SMART	SM00135	LY_2	441	481	0.0018	IPR000033	LDLR class B repeat
	BSUD.18009.1.p1	901	SMART	SM00135	LY_2	313	353	0.14	IPR000033	LDLR class B repeat
	BSUD.18009.1.p1	901	SMART	SM00135	LY_2	267	309	0.00022	IPR000033	LDLR class B repeat
	BSUD.18009.1.p1	901	SMART	SM00135	LY_2	354	397	7.3e-16	IPR000033	LDLR class B repeat
	BSUD.18009.1.p1	901	SMART	SM00135	LY_2	752	794	5.1e-09	IPR000033	LDLR class B repeat
	BSUD.18009.1.p1	901	SMART	SM00135	LY_2	795	837	2.2e-11	IPR000033	LDLR class B repeat
	BSUD.18009.1.p1	901	SMART	SM00135	LY_2	398	440	1.6e-12	IPR000033	LDLR class B repeat
	BSUD.18009.1.p1	901	SMART	SM00202	SR_3	522	625	6.8e-38	IPR017448	SRCR-like domain
	BSUD.18009.1.p1	901	SMART	SM00202	SR_3	135	236	1.3e-42	IPR017448	SRCR-like domain
	BSUD.18009.1.p1	901	ProSitePatterns	PS00420	SRCR domain signature.	527	564	-	IPR001190	SRCR domain
	BSUD.18009.1.p1	901	Pfam	PF00058	Low-density lipoprotein receptor repeat class B	333	371	8e-05	IPR000033	LDLR class B repeat
	BSUD.18009.1.p1	901	Pfam	PF00058	Low-density lipoprotein receptor repeat class B	773	811	6.1e-07	IPR000033	LDLR class B repeat
	BSUD.18009.1.p1	901	Pfam	PF00058	Low-density lipoprotein receptor repeat class B	375	415	2.8e-14	IPR000033	LDLR class B repeat
	BSUD.18009.1.p1	901	Gene3D	G3DSA:3.10.250.10	-	128	236	9.4e-37	IPR036772	SRCR-like domain superfamily
	BSUD.18009.1.p1	901	Gene3D	G3DSA:3.10.250.10	-	518	630	3.6e-30	IPR036772	SRCR-like domain superfamily
	BSUD.18009.1.p1	901	Pfam	PF00530	Scavenger receptor cysteine-rich domain	530	625	1.4e-23	IPR001190	SRCR domain
	BSUD.18009.1.p1	901	Pfam	PF00530	Scavenger receptor cysteine-rich domain	138	236	1e-27	IPR001190	SRCR domain
	BSUD.18009.1.p1	901	Gene3D	G3DSA:2.120.10.30	-	631	901	2.1e-62	IPR011042	Six-bladed beta-propeller, TolB-like
	BSUD.18009.1.p1	901	Gene3D	G3DSA:2.120.10.30	-	237	509	1.5e-69	IPR011042	Six-bladed beta-propeller, TolB-like
	BSUD.18009.1.p1	901	ProSiteProfiles	PS50287	SRCR domain profile.	135	236	29.5077	IPR001190	SRCR domain
	BSUD.18009.1.p1	901	ProSitePatterns	PS00420	SRCR domain signature.	140	177	-	IPR001190	SRCR domain
	BSUD.18009.1.p1	901	PRINTS	PR00258	Speract receptor signature	201	215	1.8e-17	IPR001190	SRCR domain
	BSUD.18009.1.p1	901	PRINTS	PR00258	Speract receptor signature	224	236	1.8e-17	IPR001190	SRCR domain
	BSUD.18009.1.p1	901	PRINTS	PR00258	Speract receptor signature	135	151	1.8e-17	IPR001190	SRCR domain
	BSUD.18009.1.p1	901	PRINTS	PR00258	Speract receptor signature	154	165	1.8e-17	IPR001190	SRCR domain
	BSUD.18009.1.p1	901	PRINTS	PR00258	Speract receptor signature	169	179	1.8e-17	IPR001190	SRCR domain
	BSUD.18009.1.p1	901	ProSiteProfiles	PS51120	LDL-receptor class B (LDLRB) repeat profile.	771	814	15.5396	IPR000033	LDLR class B repeat
	BSUD.18009.1.p1	901	ProSiteProfiles	PS51120	LDL-receptor class B (LDLRB) repeat profile.	374	417	17.6745	IPR000033	LDLR class B repeat
	BSUD.18009.1.p1	901	SUPERFAMILY	SSF63825	YWTD domain	251	487	2.09e-41	-	-
	BSUD.18009.1.p1	901	SUPERFAMILY	SSF56487	SRCR-like	519	626	6.02e-29	IPR036772	SRCR-like domain superfamily
	BSUD.18009.1.p1	901	PANTHER	PTHR46513	VITELLOGENIN RECEPTOR-LIKE PROTEIN-RELATED-RELATED	550	897	2.3e-116	-	-
	BSUD.18009.1.p1	901	PANTHER	PTHR46513	VITELLOGENIN RECEPTOR-LIKE PROTEIN-RELATED-RELATED	262	498	2.3e-116	-	-
	BSUD.17652.3.p1	360	MobiDBLite	mobidb-lite	consensus disorder prediction	244	310	-	-	-
	BSUD.17652.3.p1	360	Coils	Coil	Coil	325	345	-	-	-
	BSUD.17652.3.p1	360	MobiDBLite	mobidb-lite	consensus disorder prediction	15	32	-	-	-
	BSUD.17652.3.p1	360	MobiDBLite	mobidb-lite	consensus disorder prediction	261	286	-	-	-
	BSUD.17652.3.p1	360	Pfam	PF03909	BSD domain	185	239	1.1e-16	IPR005607	BSD domain
	BSUD.17652.3.p1	360	PANTHER	PTHR16019	SYNAPSE-ASSOCIATED PROTEIN	1	358	4.5e-89	-	-
	BSUD.17652.3.p1	360	MobiDBLite	mobidb-lite	consensus disorder prediction	244	260	-	-	-
	BSUD.17652.3.p1	360	MobiDBLite	mobidb-lite	consensus disorder prediction	1	81	-	-	-
	BSUD.17652.3.p1	360	PANTHER	PTHR16019:SF6	SYNAPSE-ASSOCIATED PROTEIN 1	1	358	4.5e-89	-	-
	BSUD.17652.3.p1	360	SMART	SM00751	wurzfinal6	184	236	5e-16	IPR005607	BSD domain
	BSUD.17652.3.p1	360	MobiDBLite	mobidb-lite	consensus disorder prediction	33	50	-	-	-
	BSUD.17652.3.p1	360	MobiDBLite	mobidb-lite	consensus disorder prediction	66	81	-	-	-
	BSUD.17652.3.p1	360	Gene3D	G3DSA:1.10.3970.10	BSD domain	150	247	1.2e-34	IPR035925	BSD domain superfamily
	BSUD.17652.3.p1	360	ProSiteProfiles	PS50858	BSD domain profile.	184	236	14.9588	IPR005607	BSD domain
	BSUD.17652.3.p1	360	MobiDBLite	mobidb-lite	consensus disorder prediction	51	65	-	-	-
	BSUD.17652.3.p1	360	SUPERFAMILY	SSF140383	BSD domain-like	162	239	2.43e-22	IPR035925	BSD domain superfamily
	BSUD.12244.1.p1	118	TIGRFAM	TIGR02174	CXXU_selWTH: selT/selW/selH selenoprotein domain	2	110	8.9e-13	IPR011893	Selenoprotein, Rdx-type
	BSUD.12244.1.p1	118	PANTHER	PTHR13544:SF0	THIOREDOXIN REDUCTASE-LIKE SELENOPROTEIN T	2	113	4.5e-44	-	-
	BSUD.12244.1.p1	118	PANTHER	PTHR13544	SELENOPROTEIN T	2	113	4.5e-44	IPR019389	Selenoprotein T
	BSUD.12244.1.p1	118	Pfam	PF10262	Rdx family	69	110	1.2e-08	IPR011893	Selenoprotein, Rdx-type
	BSUD.12244.1.p1	118	Gene3D	G3DSA:3.40.30.10	Glutaredoxin	59	111	8.6e-10	-	-
	BSUD.12244.1.p1	118	SUPERFAMILY	SSF52833	Thioredoxin-like	51	113	2.91e-09	IPR036249	Thioredoxin-like superfamily
	BSUD.13988.2.p1	343	Gene3D	G3DSA:3.40.50.720	-	6	272	3.1e-146	-	-
	BSUD.13988.2.p1	343	PRINTS	PR01713	Nucleotide sugar epimerase signature	259	274	6.4e-05	-	-
	BSUD.13988.2.p1	343	PRINTS	PR01713	Nucleotide sugar epimerase signature	298	315	6.4e-05	-	-
	BSUD.13988.2.p1	343	PRINTS	PR01713	Nucleotide sugar epimerase signature	234	249	6.4e-05	-	-
	BSUD.13988.2.p1	343	Pfam	PF16363	GDP-mannose 4,6 dehydratase	7	327	8.5e-61	IPR016040	NAD(P)-binding domain
	BSUD.13988.2.p1	343	CDD	cd05247	UDP_G4E_1_SDR_e	6	333	0	IPR005886	UDP-glucose 4-epimerase
	BSUD.13988.2.p1	343	PANTHER	PTHR43725:SF14	UDP-GLUCOSE 4-EPIMERASE	2	340	9.5e-162	-	-
	BSUD.13988.2.p1	343	SUPERFAMILY	SSF51735	NAD(P)-binding Rossmann-fold domains	5	339	2.52e-94	IPR036291	NAD(P)-binding domain superfamily
	BSUD.13988.2.p1	343	PANTHER	PTHR43725	UDP-GLUCOSE 4-EPIMERASE	2	340	9.5e-162	-	-
	BSUD.13988.2.p1	343	TIGRFAM	TIGR01179	galE: UDP-glucose 4-epimerase GalE	6	338	4e-133	IPR005886	UDP-glucose 4-epimerase
	BSUD.13988.2.p1	343	Gene3D	G3DSA:3.90.25.10	-	192	332	3.1e-146	-	-
	BSUD.13988.1.p1	343	Gene3D	G3DSA:3.40.50.720	-	6	272	3.1e-146	-	-
	BSUD.13988.1.p1	343	PRINTS	PR01713	Nucleotide sugar epimerase signature	259	274	6.4e-05	-	-
	BSUD.13988.1.p1	343	PRINTS	PR01713	Nucleotide sugar epimerase signature	298	315	6.4e-05	-	-
	BSUD.13988.1.p1	343	PRINTS	PR01713	Nucleotide sugar epimerase signature	234	249	6.4e-05	-	-
	BSUD.13988.1.p1	343	Pfam	PF16363	GDP-mannose 4,6 dehydratase	7	327	8.5e-61	IPR016040	NAD(P)-binding domain
	BSUD.13988.1.p1	343	CDD	cd05247	UDP_G4E_1_SDR_e	6	333	0	IPR005886	UDP-glucose 4-epimerase
	BSUD.13988.1.p1	343	PANTHER	PTHR43725:SF14	UDP-GLUCOSE 4-EPIMERASE	2	340	9.5e-162	-	-
	BSUD.13988.1.p1	343	SUPERFAMILY	SSF51735	NAD(P)-binding Rossmann-fold domains	5	339	2.52e-94	IPR036291	NAD(P)-binding domain superfamily
	BSUD.13988.1.p1	343	PANTHER	PTHR43725	UDP-GLUCOSE 4-EPIMERASE	2	340	9.5e-162	-	-
	BSUD.13988.1.p1	343	TIGRFAM	TIGR01179	galE: UDP-glucose 4-epimerase GalE	6	338	4e-133	IPR005886	UDP-glucose 4-epimerase
	BSUD.13988.1.p1	343	Gene3D	G3DSA:3.90.25.10	-	192	332	3.1e-146	-	-
	BSUD.13988.3.p1	343	Gene3D	G3DSA:3.40.50.720	-	6	272	3.1e-146	-	-
	BSUD.13988.3.p1	343	PRINTS	PR01713	Nucleotide sugar epimerase signature	259	274	6.4e-05	-	-
	BSUD.13988.3.p1	343	PRINTS	PR01713	Nucleotide sugar epimerase signature	298	315	6.4e-05	-	-
	BSUD.13988.3.p1	343	PRINTS	PR01713	Nucleotide sugar epimerase signature	234	249	6.4e-05	-	-
	BSUD.13988.3.p1	343	Pfam	PF16363	GDP-mannose 4,6 dehydratase	7	327	8.5e-61	IPR016040	NAD(P)-binding domain
	BSUD.13988.3.p1	343	CDD	cd05247	UDP_G4E_1_SDR_e	6	333	0	IPR005886	UDP-glucose 4-epimerase
	BSUD.13988.3.p1	343	PANTHER	PTHR43725:SF14	UDP-GLUCOSE 4-EPIMERASE	2	340	9.5e-162	-	-
	BSUD.13988.3.p1	343	SUPERFAMILY	SSF51735	NAD(P)-binding Rossmann-fold domains	5	339	2.52e-94	IPR036291	NAD(P)-binding domain superfamily
	BSUD.13988.3.p1	343	PANTHER	PTHR43725	UDP-GLUCOSE 4-EPIMERASE	2	340	9.5e-162	-	-
	BSUD.13988.3.p1	343	TIGRFAM	TIGR01179	galE: UDP-glucose 4-epimerase GalE	6	338	4e-133	IPR005886	UDP-glucose 4-epimerase
	BSUD.13988.3.p1	343	Gene3D	G3DSA:3.90.25.10	-	192	332	3.1e-146	-	-
	BSUD.12377.3.p1	612	Coils	Coil	Coil	77	97	-	-	-
	BSUD.12377.3.p1	612	Pfam	PF00059	Lectin C-type domain	63	166	4.2e-11	IPR001304	C-type lectin-like
	BSUD.12377.3.p1	612	ProSiteProfiles	PS51034	ZP domain profile.	224	489	16.5123	IPR001507	Zona pellucida domain
	BSUD.12377.3.p1	612	CDD	cd00037	CLECT	51	166	9.16756e-12	-	-
	BSUD.12377.3.p1	612	ProSiteProfiles	PS50041	C-type lectin domain profile.	47	165	13.0436	IPR001304	C-type lectin-like
	BSUD.12377.3.p1	612	Gene3D	G3DSA:3.10.100.10	-	32	176	1.2e-17	IPR016186	C-type lectin-like/link domain superfamily
	BSUD.12377.3.p1	612	SMART	SM00034	CLECT_2	36	165	5.7e-14	IPR001304	C-type lectin-like
	BSUD.12377.3.p1	612	PANTHER	PTHR22907	UNCHARACTERIZED	308	575	5.9e-14	-	-
	BSUD.12377.3.p1	612	SUPERFAMILY	SSF56436	C-type lectin-like	6	168	4.72e-21	IPR016187	C-type lectin fold
	BSUD.12377.2.p1	612	Coils	Coil	Coil	77	97	-	-	-
	BSUD.12377.2.p1	612	Pfam	PF00059	Lectin C-type domain	63	166	4.2e-11	IPR001304	C-type lectin-like
	BSUD.12377.2.p1	612	ProSiteProfiles	PS51034	ZP domain profile.	224	489	16.5123	IPR001507	Zona pellucida domain
	BSUD.12377.2.p1	612	CDD	cd00037	CLECT	51	166	9.16756e-12	-	-
	BSUD.12377.2.p1	612	ProSiteProfiles	PS50041	C-type lectin domain profile.	47	165	13.0436	IPR001304	C-type lectin-like
	BSUD.12377.2.p1	612	Gene3D	G3DSA:3.10.100.10	-	32	176	1.2e-17	IPR016186	C-type lectin-like/link domain superfamily
	BSUD.12377.2.p1	612	SMART	SM00034	CLECT_2	36	165	5.7e-14	IPR001304	C-type lectin-like
	BSUD.12377.2.p1	612	PANTHER	PTHR22907	UNCHARACTERIZED	308	575	5.9e-14	-	-
	BSUD.12377.2.p1	612	SUPERFAMILY	SSF56436	C-type lectin-like	6	168	4.72e-21	IPR016187	C-type lectin fold
	BSUD.12377.1.p1	612	Coils	Coil	Coil	77	97	-	-	-
	BSUD.12377.1.p1	612	Pfam	PF00059	Lectin C-type domain	63	166	4.2e-11	IPR001304	C-type lectin-like
	BSUD.12377.1.p1	612	ProSiteProfiles	PS51034	ZP domain profile.	224	489	16.5123	IPR001507	Zona pellucida domain
	BSUD.12377.1.p1	612	CDD	cd00037	CLECT	51	166	9.16756e-12	-	-
	BSUD.12377.1.p1	612	ProSiteProfiles	PS50041	C-type lectin domain profile.	47	165	13.0436	IPR001304	C-type lectin-like
	BSUD.12377.1.p1	612	Gene3D	G3DSA:3.10.100.10	-	32	176	1.2e-17	IPR016186	C-type lectin-like/link domain superfamily
	BSUD.12377.1.p1	612	SMART	SM00034	CLECT_2	36	165	5.7e-14	IPR001304	C-type lectin-like
	BSUD.12377.1.p1	612	PANTHER	PTHR22907	UNCHARACTERIZED	308	575	5.9e-14	-	-
	BSUD.12377.1.p1	612	SUPERFAMILY	SSF56436	C-type lectin-like	6	168	4.72e-21	IPR016187	C-type lectin fold
	BSUD.8352.4.p1	173	ProSiteProfiles	PS50835	Ig-like domain profile.	86	173	6.8324	IPR007110	Immunoglobulin-like domain
	BSUD.8352.4.p1	173	Gene3D	G3DSA:2.60.120.200	-	4	164	4e-40	-	-
	BSUD.8352.4.p1	173	PANTHER	PTHR40124	-	19	158	3.8e-31	-	-
	BSUD.20730.2.p1	831	PANTHER	PTHR22829	DEP DOMAIN PROTEIN	12	819	9.8e-226	-	-
	BSUD.20730.2.p1	831	PANTHER	PTHR22829:SF5	INTEGRAL MEMBRANE PROTEIN GPR155	12	819	9.8e-226	-	-
	BSUD.20730.2.p1	831	Pfam	PF03547	Membrane transport protein	198	338	6.3e-07	IPR004776	Membrane transport protein
	BSUD.20730.2.p1	831	Pfam	PF03547	Membrane transport protein	31	183	7.8e-14	IPR004776	Membrane transport protein
	BSUD.20730.1.p1	831	PANTHER	PTHR22829	DEP DOMAIN PROTEIN	12	819	9.8e-226	-	-
	BSUD.20730.1.p1	831	PANTHER	PTHR22829:SF5	INTEGRAL MEMBRANE PROTEIN GPR155	12	819	9.8e-226	-	-
	BSUD.20730.1.p1	831	Pfam	PF03547	Membrane transport protein	198	338	6.3e-07	IPR004776	Membrane transport protein
	BSUD.20730.1.p1	831	Pfam	PF03547	Membrane transport protein	31	183	7.8e-14	IPR004776	Membrane transport protein
	BSUD.3859.2.p1	159	Gene3D	G3DSA:2.70.220.10	Ganglioside GM2 activator	22	157	1.3e-34	IPR036846	GM2-AP, lipid-recognition domain superfamily
	BSUD.3859.2.p1	159	SUPERFAMILY	SSF63707	Ganglioside M2 (gm2) activator	26	146	3.92e-26	IPR036846	GM2-AP, lipid-recognition domain superfamily
	BSUD.3859.2.p1	159	Pfam	PF02221	ML domain	25	150	3.2e-15	IPR003172	MD-2-related lipid-recognition domain
	BSUD.3859.2.p1	159	PANTHER	PTHR17357	GM2 GANGLIOSIDE ACTIVATOR PROTEIN	19	148	7e-28	IPR028996	Ganglioside GM2 activator
	BSUD.3859.2.p1	159	ProSiteProfiles	PS51257	Prokaryotic membrane lipoprotein lipid attachment site profile.	1	21	5	-	-
	BSUD.11249.1.p1	541	Pfam	PF00999	Sodium/hydrogen exchanger family	120	508	3.3e-31	IPR006153	Cation/H+ exchanger
	BSUD.11249.1.p1	541	PANTHER	PTHR31102	-	77	520	6.6e-163	-	-
	BSUD.11249.1.p1	541	Gene3D	G3DSA:1.20.1530.20	-	113	514	1e-26	IPR038770	Sodium/solute symporter superfamily
	BSUD.8373.4.p1	451	SMART	SM00054	efh_1	184	212	3	IPR002048	EF-hand domain
	BSUD.8373.4.p1	451	SMART	SM00054	efh_1	393	421	0.0088	IPR002048	EF-hand domain
	BSUD.8373.4.p1	451	Gene3D	G3DSA:1.10.238.10	-	306	447	1.3e-10	-	-
	BSUD.8373.4.p1	451	ProSiteProfiles	PS50222	EF-hand calcium-binding domain profile.	389	424	11.8076	IPR002048	EF-hand domain
	BSUD.8373.4.p1	451	ProSiteProfiles	PS50222	EF-hand calcium-binding domain profile.	180	215	8.43221	IPR002048	EF-hand domain
	BSUD.8373.4.p1	451	SUPERFAMILY	SSF47473	EF-hand	98	281	8.61e-09	IPR011992	EF-hand domain pair
	BSUD.8373.4.p1	451	SUPERFAMILY	SSF47473	EF-hand	156	419	5.98e-15	IPR011992	EF-hand domain pair
	BSUD.8373.4.p1	451	Gene3D	G3DSA:1.10.238.10	-	78	288	2.3e-09	-	-
	BSUD.8373.4.p1	451	ProSitePatterns	PS00018	EF-hand calcium-binding domain.	193	205	-	IPR018247	EF-Hand 1, calcium-binding site
	BSUD.8373.4.p1	451	PANTHER	PTHR12294:SF13	CALCIUM UPTAKE PROTEIN 1 HOMOLOG, MITOCHONDRIAL-LIKE PROTEIN	72	447	9.2e-154	-	-
	BSUD.8373.4.p1	451	Pfam	PF13833	EF-hand domain pair	372	421	4.1e-07	IPR002048	EF-hand domain
	BSUD.8373.4.p1	451	PANTHER	PTHR12294	EF HAND DOMAIN FAMILY A1,A2-RELATED	72	447	9.2e-154	IPR039800	Calcium uptake protein 1/2/3
	BSUD.8373.4.p1	451	ProSitePatterns	PS00018	EF-hand calcium-binding domain.	402	414	-	IPR018247	EF-Hand 1, calcium-binding site
	BSUD.16772.1.p1	535	Pfam	PF00019	Transforming growth factor beta like domain	442	534	1.1e-23	IPR001839	Transforming growth factor-beta, C-terminal
	BSUD.16772.1.p1	535	PANTHER	PTHR11848:SF150	GROWTH/DIFFERENTIATION FACTOR 8	192	535	2e-67	IPR015616	Growth/differentiation factor 8
	BSUD.16772.1.p1	535	ProSiteProfiles	PS51362	TGF-beta family profile.	425	535	30.9947	IPR001839	Transforming growth factor-beta, C-terminal
	BSUD.16772.1.p1	535	PANTHER	PTHR11848	TGF-BETA FAMILY	192	535	2e-67	IPR015615	Transforming growth factor-beta-related
	BSUD.16772.1.p1	535	MobiDBLite	mobidb-lite	consensus disorder prediction	27	65	-	-	-
	BSUD.16772.1.p1	535	CDD	cd13751	TGF_beta_GDF8_like	441	534	2.60879e-49	-	-
	BSUD.16772.1.p1	535	SMART	SM00204	TGFB_2	443	535	8.1e-29	IPR001839	Transforming growth factor-beta, C-terminal
	BSUD.16772.1.p1	535	Gene3D	G3DSA:2.60.120.970	-	196	433	2.6e-24	-	-
	BSUD.16772.1.p1	535	Pfam	PF00688	TGF-beta propeptide	202	394	3.3e-09	IPR001111	TGF-beta, propeptide
	BSUD.16772.1.p1	535	Gene3D	G3DSA:2.10.90.10	-	434	535	4.3e-29	IPR029034	Cystine-knot cytokine
	BSUD.16772.1.p1	535	SUPERFAMILY	SSF57501	Cystine-knot cytokines	436	534	6.02e-26	IPR029034	Cystine-knot cytokine
	BSUD.15428.1.p1	383	ProSitePatterns	PS01053	Arginase family signature.	283	304	-	IPR020855	Ureohydrolase, manganese-binding site
	BSUD.15428.1.p1	383	TIGRFAM	TIGR01229	rocF_arginase: arginase	61	354	1.9e-81	IPR014033	Arginase
	BSUD.15428.1.p1	383	PRINTS	PR00116	Arginase signature	280	309	2.5e-47	IPR006035	Ureohydrolase
	BSUD.15428.1.p1	383	PRINTS	PR00116	Arginase signature	149	164	2.5e-47	IPR006035	Ureohydrolase
	BSUD.15428.1.p1	383	PRINTS	PR00116	Arginase signature	315	329	2.5e-47	IPR006035	Ureohydrolase
	BSUD.15428.1.p1	383	PRINTS	PR00116	Arginase signature	173	200	2.5e-47	IPR006035	Ureohydrolase
	BSUD.15428.1.p1	383	PRINTS	PR00116	Arginase signature	230	248	2.5e-47	IPR006035	Ureohydrolase
	BSUD.15428.1.p1	383	PANTHER	PTHR43782	ARGINASE	53	357	1.8e-99	IPR006035	Ureohydrolase
	BSUD.15428.1.p1	383	Pfam	PF00491	Arginase family	59	351	3e-63	IPR006035	Ureohydrolase
	BSUD.15428.1.p1	383	SUPERFAMILY	SSF52768	Arginase/deacetylase	58	357	3.42e-75	IPR023696	Ureohydrolase domain superfamily
	BSUD.15428.1.p1	383	CDD	cd09989	Arginase	59	355	8.51747e-122	IPR014033	Arginase
	BSUD.15428.1.p1	383	Gene3D	G3DSA:3.40.800.10	Ureohydrolase domain	57	373	1.1e-87	-	-
	BSUD.15428.1.p1	383	ProSiteProfiles	PS51409	Arginase family profile.	46	367	46.9468	IPR006035	Ureohydrolase
	BSUD.22171.1.p1	519	Gene3D	G3DSA:3.30.465.10	-	115	239	3.1e-29	IPR016169	FAD-binding, type PCMH, subdomain 2
	BSUD.22171.1.p1	519	ProSiteProfiles	PS51387	PCMH-type FAD-binding domain profile.	62	238	11.9913	IPR016166	FAD-binding domain, PCMH-type
	BSUD.22171.1.p1	519	PANTHER	PTHR10801	24-DEHYDROCHOLESTEROL REDUCTASE	22	518	2.5e-226	IPR040165	Delta(24)-sterol reductase
	BSUD.22171.1.p1	519	SUPERFAMILY	SSF56176	FAD-binding/transporter-associated domain-like	75	237	8.88e-30	IPR036318	FAD-binding, type PCMH-like superfamily
	BSUD.22171.1.p1	519	PANTHER	PTHR10801:SF0	DELTA(24)-STEROL REDUCTASE	22	518	2.5e-226	-	-
	BSUD.22171.1.p1	519	Pfam	PF01565	FAD binding domain	96	207	3.5e-13	IPR006094	FAD linked oxidase, N-terminal
	BSUD.25042.1.p1	494	MobiDBLite	mobidb-lite	consensus disorder prediction	254	338	-	-	-
	BSUD.4430.1.p1	1511	MobiDBLite	mobidb-lite	consensus disorder prediction	1214	1241	-	-	-
	BSUD.4430.1.p1	1511	MobiDBLite	mobidb-lite	consensus disorder prediction	415	439	-	-	-
	BSUD.4430.1.p1	1511	MobiDBLite	mobidb-lite	consensus disorder prediction	1139	1156	-	-	-
	BSUD.4430.1.p1	1511	MobiDBLite	mobidb-lite	consensus disorder prediction	451	470	-	-	-
	BSUD.4430.1.p1	1511	MobiDBLite	mobidb-lite	consensus disorder prediction	1088	1156	-	-	-
	BSUD.4430.1.p1	1511	MobiDBLite	mobidb-lite	consensus disorder prediction	1088	1109	-	-	-
	BSUD.4430.1.p1	1511	MobiDBLite	mobidb-lite	consensus disorder prediction	1119	1137	-	-	-
	BSUD.4430.1.p1	1511	MobiDBLite	mobidb-lite	consensus disorder prediction	657	676	-	-	-
	BSUD.4430.1.p1	1511	MobiDBLite	mobidb-lite	consensus disorder prediction	647	676	-	-	-
	BSUD.4430.1.p1	1511	MobiDBLite	mobidb-lite	consensus disorder prediction	1426	1449	-	-	-
	BSUD.4430.1.p1	1511	MobiDBLite	mobidb-lite	consensus disorder prediction	1310	1347	-	-	-
	BSUD.4430.1.p1	1511	MobiDBLite	mobidb-lite	consensus disorder prediction	1426	1445	-	-	-
	BSUD.10222.1.p1	732	PANTHER	PTHR31362	GLYCOSYLTRANSFERASE STELLO1-RELATED	21	708	1.9e-44	IPR005049	STELLO-like
	BSUD.14928.1.p1	334	CDD	cd04188	DPG_synthase	69	302	6.90657e-114	IPR035518	Dolichyl-phosphate beta-glucosyltransferase
	BSUD.14928.1.p1	334	PANTHER	PTHR10859:SF91	DOLICHYL-PHOSPHATE BETA-GLUCOSYLTRANSFERASE	10	331	5.1e-110	-	-
	BSUD.14928.1.p1	334	Coils	Coil	Coil	173	193	-	-	-
	BSUD.14928.1.p1	334	Gene3D	G3DSA:3.90.550.10	Spore Coat Polysaccharide Biosynthesis Protein SpsA; Chain A	44	331	2.1e-36	IPR029044	Nucleotide-diphospho-sugar transferases
	BSUD.14928.1.p1	334	PANTHER	PTHR10859	GLYCOSYL TRANSFERASE	10	331	5.1e-110	-	-
	BSUD.14928.1.p1	334	Pfam	PF00535	Glycosyl transferase family 2	68	182	1.8e-23	IPR001173	Glycosyltransferase 2-like
	BSUD.14928.1.p1	334	SUPERFAMILY	SSF53448	Nucleotide-diphospho-sugar transferases	55	329	1.69e-36	IPR029044	Nucleotide-diphospho-sugar transferases
	BSUD.15987.1.p1	311	PANTHER	PTHR24258:SF138	BCDNA.GH08420-RELATED	57	301	2.7e-27	-	-
	BSUD.15987.1.p1	311	PANTHER	PTHR24258	SERINE PROTEASE-RELATED	57	301	2.7e-27	-	-
	BSUD.15987.1.p1	311	SMART	SM00020	trypsin_2	63	298	1.8e-11	IPR001254	Serine proteases, trypsin domain
	BSUD.15987.1.p1	311	Gene3D	G3DSA:2.40.10.10	-	71	292	1.5e-32	IPR043504	Peptidase S1, PA clan, chymotrypsin-like fold
	BSUD.15987.1.p1	311	ProSiteProfiles	PS50240	Serine proteases, trypsin domain profile.	60	303	17.2772	IPR001254	Serine proteases, trypsin domain
	BSUD.15987.1.p1	311	Pfam	PF00089	Trypsin	71	298	1.8e-19	IPR001254	Serine proteases, trypsin domain
	BSUD.15987.1.p1	311	Gene3D	G3DSA:2.40.10.10	-	76	299	1.5e-32	IPR043504	Peptidase S1, PA clan, chymotrypsin-like fold
	BSUD.15987.1.p1	311	SUPERFAMILY	SSF50494	Trypsin-like serine proteases	68	304	1.17e-39	IPR009003	Peptidase S1, PA clan
	BSUD.16302.6.p1	446	CDD	cd00105	KH-I	368	429	1.0201e-20	-	-
	BSUD.16302.6.p1	446	PANTHER	PTHR10288	KH DOMAIN CONTAINING RNA BINDING PROTEIN	84	433	4.2e-111	-	-
	BSUD.16302.6.p1	446	ProSiteProfiles	PS50084	Type-1 KH domain profile.	365	429	18.9524	-	-
	BSUD.16302.6.p1	446	Gene3D	G3DSA:3.30.1370.10	K Homology domain, type 1	163	240	2.6e-29	IPR036612	K Homology domain, type 1 superfamily
	BSUD.16302.6.p1	446	SUPERFAMILY	SSF54791	Eukaryotic type KH-domain (KH-domain type I)	360	434	1.37e-19	IPR036612	K Homology domain, type 1 superfamily
	BSUD.16302.6.p1	446	CDD	cd02396	PCBP_like_KH	171	234	2.23366e-25	-	-
	BSUD.16302.6.p1	446	PANTHER	PTHR10288:SF135	POLY(RC)-BINDING PROTEIN 2	84	433	4.2e-111	-	-
	BSUD.16302.6.p1	446	SUPERFAMILY	SSF54791	Eukaryotic type KH-domain (KH-domain type I)	86	165	1.9e-18	IPR036612	K Homology domain, type 1 superfamily
	BSUD.16302.6.p1	446	SUPERFAMILY	SSF54791	Eukaryotic type KH-domain (KH-domain type I)	163	249	7.74e-20	IPR036612	K Homology domain, type 1 superfamily
	BSUD.16302.6.p1	446	Pfam	PF00013	KH domain	90	146	1.6e-15	IPR004088	K Homology domain, type 1
	BSUD.16302.6.p1	446	Pfam	PF00013	KH domain	368	430	2e-19	IPR004088	K Homology domain, type 1
	BSUD.16302.6.p1	446	Pfam	PF00013	KH domain	170	233	2.1e-17	IPR004088	K Homology domain, type 1
	BSUD.16302.6.p1	446	ProSiteProfiles	PS50084	Type-1 KH domain profile.	88	150	16.919	-	-
	BSUD.16302.6.p1	446	SMART	SM00322	kh_6	364	434	4.3e-16	IPR004087	K Homology domain
	BSUD.16302.6.p1	446	SMART	SM00322	kh_6	87	155	5.6e-15	IPR004087	K Homology domain
	BSUD.16302.6.p1	446	SMART	SM00322	kh_6	167	238	1.1e-14	IPR004087	K Homology domain
	BSUD.16302.6.p1	446	ProSiteProfiles	PS50084	Type-1 KH domain profile.	168	233	17.2753	-	-
	BSUD.16302.6.p1	446	Gene3D	G3DSA:3.30.1370.10	K Homology domain, type 1	363	438	2.2e-23	IPR036612	K Homology domain, type 1 superfamily
	BSUD.16302.6.p1	446	CDD	cd02396	PCBP_like_KH	90	151	6.50465e-23	-	-
	BSUD.16302.6.p1	446	Gene3D	G3DSA:3.30.1370.10	K Homology domain, type 1	86	157	7.1e-24	IPR036612	K Homology domain, type 1 superfamily
	BSUD.18928.1.p1	192	Gene3D	G3DSA:1.20.140.150	-	8	180	5.9e-20	-	-
	BSUD.18928.1.p1	192	Pfam	PF00822	PMP-22/EMP/MP20/Claudin family	12	162	2.1e-10	IPR004031	PMP-22/EMP/MP20/Claudin superfamily
	BSUD.18928.1.p1	192	PANTHER	PTHR14399	P53-INDUCED PROTEIN RELATED	5	180	2.4e-31	IPR015664	P53-induced protein
	BSUD.7241.1.p1	263	Gene3D	G3DSA:3.90.215.10	Gamma Fibrinogen, chain A, domain 1	48	262	2.7e-64	IPR014716	Fibrinogen, alpha/beta/gamma chain, C-terminal globular, subdomain 1
	BSUD.7241.1.p1	263	PANTHER	PTHR19143	FIBRINOGEN/TENASCIN/ANGIOPOEITIN	82	261	7.1e-55	-	-
	BSUD.7241.1.p1	263	ProSiteProfiles	PS51406	Fibrinogen C-terminal domain profile.	47	263	40.0626	IPR002181	Fibrinogen, alpha/beta/gamma chain, C-terminal globular domain
	BSUD.7241.1.p1	263	SMART	SM00186	FBG_2	57	262	1.4e-52	IPR002181	Fibrinogen, alpha/beta/gamma chain, C-terminal globular domain
	BSUD.7241.1.p1	263	ProSitePatterns	PS00514	Fibrinogen C-terminal domain signature.	217	229	-	IPR020837	Fibrinogen, conserved site
	BSUD.7241.1.p1	263	SUPERFAMILY	SSF56496	Fibrinogen C-terminal domain-like	64	261	9.68e-62	IPR036056	Fibrinogen-like, C-terminal
	BSUD.7241.1.p1	263	Pfam	PF00147	Fibrinogen beta and gamma chains, C-terminal globular domain	82	260	4.4e-49	IPR002181	Fibrinogen, alpha/beta/gamma chain, C-terminal globular domain
	BSUD.7241.1.p1	263	CDD	cd00087	FReD	68	262	5.12022e-71	IPR002181	Fibrinogen, alpha/beta/gamma chain, C-terminal globular domain
	BSUD.7241.1.p1	263	PANTHER	PTHR19143:SF378	-	82	261	7.1e-55	-	-
	BSUD.15453.1.p1	522	SUPERFAMILY	SSF103473	MFS general substrate transporter	45	497	1.44e-36	IPR036259	MFS transporter superfamily
	BSUD.15453.1.p1	522	Gene3D	G3DSA:1.20.1250.20	MFS general substrate transporter like domains	51	288	1.7e-15	IPR036259	MFS transporter superfamily
	BSUD.15453.1.p1	522	PANTHER	PTHR10924	MAJOR FACILITATOR SUPERFAMILY PROTEIN-RELATED	37	500	2.3e-144	-	-
	BSUD.15453.1.p1	522	PANTHER	PTHR10924:SF27	SOLUTE CARRIER FAMILY 49 MEMBER 4	37	500	2.3e-144	-	-
	BSUD.15453.1.p1	522	Pfam	PF07690	Major Facilitator Superfamily	63	455	6.7e-13	IPR011701	Major facilitator superfamily
	BSUD.15453.1.p1	522	Gene3D	G3DSA:1.20.1250.20	MFS general substrate transporter like domains	304	494	7.5e-13	IPR036259	MFS transporter superfamily
	BSUD.3048.1.p1	279	PANTHER	PTHR13208	MEDIATOR OF RNA POLYMERASE II TRANSCRIPTION SUBUNIT 4	3	278	1e-48	IPR019258	Mediator complex, subunit Med4
	BSUD.3048.1.p1	279	MobiDBLite	mobidb-lite	consensus disorder prediction	144	279	-	-	-
	BSUD.3048.1.p1	279	Pfam	PF10018	Vitamin-D-receptor interacting Mediator subunit 4	48	174	1.9e-29	IPR019258	Mediator complex, subunit Med4
	BSUD.3048.1.p1	279	Coils	Coil	Coil	63	97	-	-	-
	BSUD.3048.1.p1	279	MobiDBLite	mobidb-lite	consensus disorder prediction	172	219	-	-	-
	BSUD.3048.1.p1	279	MobiDBLite	mobidb-lite	consensus disorder prediction	230	244	-	-	-
	BSUD.3048.1.p1	279	MobiDBLite	mobidb-lite	consensus disorder prediction	252	266	-	-	-
	BSUD.20554.1.p1	487	Gene3D	G3DSA:1.10.630.10	Cytochrome P450	18	487	1.4e-117	IPR036396	Cytochrome P450 superfamily
	BSUD.20554.1.p1	487	PRINTS	PR00463	E-class P450 group I signature	347	365	3.1e-60	IPR002401	Cytochrome P450, E-class, group I
	BSUD.20554.1.p1	487	PRINTS	PR00463	E-class P450 group I signature	170	188	3.1e-60	IPR002401	Cytochrome P450, E-class, group I
	BSUD.20554.1.p1	487	PRINTS	PR00463	E-class P450 group I signature	304	330	3.1e-60	IPR002401	Cytochrome P450, E-class, group I
	BSUD.20554.1.p1	487	PRINTS	PR00463	E-class P450 group I signature	388	412	3.1e-60	IPR002401	Cytochrome P450, E-class, group I
	BSUD.20554.1.p1	487	PRINTS	PR00463	E-class P450 group I signature	79	100	3.1e-60	IPR002401	Cytochrome P450, E-class, group I
	BSUD.20554.1.p1	487	PRINTS	PR00463	E-class P450 group I signature	55	74	3.1e-60	IPR002401	Cytochrome P450, E-class, group I
	BSUD.20554.1.p1	487	PRINTS	PR00463	E-class P450 group I signature	284	301	3.1e-60	IPR002401	Cytochrome P450, E-class, group I
	BSUD.20554.1.p1	487	PRINTS	PR00463	E-class P450 group I signature	422	432	3.1e-60	IPR002401	Cytochrome P450, E-class, group I
	BSUD.20554.1.p1	487	PRINTS	PR00463	E-class P450 group I signature	432	455	3.1e-60	IPR002401	Cytochrome P450, E-class, group I
	BSUD.20554.1.p1	487	SUPERFAMILY	SSF48264	Cytochrome P450	27	486	4.85e-108	IPR036396	Cytochrome P450 superfamily
	BSUD.20554.1.p1	487	Pfam	PF00067	Cytochrome P450	28	481	1.7e-101	IPR001128	Cytochrome P450
	BSUD.20554.1.p1	487	PRINTS	PR00385	P450 superfamily signature	348	359	2.6e-13	IPR001128	Cytochrome P450
	BSUD.20554.1.p1	487	PRINTS	PR00385	P450 superfamily signature	295	312	2.6e-13	IPR001128	Cytochrome P450
	BSUD.20554.1.p1	487	PRINTS	PR00385	P450 superfamily signature	432	443	2.6e-13	IPR001128	Cytochrome P450
	BSUD.20554.1.p1	487	PRINTS	PR00385	P450 superfamily signature	423	432	2.6e-13	IPR001128	Cytochrome P450
	BSUD.20554.1.p1	487	PANTHER	PTHR24300	CYTOCHROME P450 508A4-RELATED	19	480	5.2e-112	-	-
	BSUD.20554.1.p1	487	ProSitePatterns	PS00086	Cytochrome P450 cysteine heme-iron ligand signature.	425	434	-	IPR017972	Cytochrome P450, conserved site
	BSUD.8504.1.p1	481	ProSiteProfiles	PS50072	Cyclophilin-type peptidyl-prolyl cis-trans isomerase domain profile.	19	166	29.123	IPR002130	Cyclophilin-type peptidyl-prolyl cis-trans isomerase domain
	BSUD.8504.1.p1	481	MobiDBLite	mobidb-lite	consensus disorder prediction	405	429	-	-	-
	BSUD.8504.1.p1	481	CDD	cd01925	cyclophilin_CeCYP16-like	8	177	1.59907e-117	-	-
	BSUD.8504.1.p1	481	PRINTS	PR00153	Cyclophilin peptidyl-prolyl cis-trans isomerase signature	54	66	1.5e-20	IPR002130	Cyclophilin-type peptidyl-prolyl cis-trans isomerase domain
	BSUD.8504.1.p1	481	PRINTS	PR00153	Cyclophilin peptidyl-prolyl cis-trans isomerase signature	28	43	1.5e-20	IPR002130	Cyclophilin-type peptidyl-prolyl cis-trans isomerase domain
	BSUD.8504.1.p1	481	PRINTS	PR00153	Cyclophilin peptidyl-prolyl cis-trans isomerase signature	97	112	1.5e-20	IPR002130	Cyclophilin-type peptidyl-prolyl cis-trans isomerase domain
	BSUD.8504.1.p1	481	PRINTS	PR00153	Cyclophilin peptidyl-prolyl cis-trans isomerase signature	112	124	1.5e-20	IPR002130	Cyclophilin-type peptidyl-prolyl cis-trans isomerase domain
	BSUD.8504.1.p1	481	PRINTS	PR00153	Cyclophilin peptidyl-prolyl cis-trans isomerase signature	125	140	1.5e-20	IPR002130	Cyclophilin-type peptidyl-prolyl cis-trans isomerase domain
	BSUD.8504.1.p1	481	MobiDBLite	mobidb-lite	consensus disorder prediction	384	403	-	-	-
	BSUD.8504.1.p1	481	PANTHER	PTHR45625:SF6	SPLICEOSOME-ASSOCIATED PROTEIN CWC27 HOMOLOG	5	201	3e-86	-	-
	BSUD.8504.1.p1	481	PANTHER	PTHR45625	PEPTIDYL-PROLYL CIS-TRANS ISOMERASE-RELATED	5	201	3e-86	IPR044666	Cyclophilin-type peptidyl-prolyl cis-trans isomerase, cyclophilin A-like
	BSUD.8504.1.p1	481	MobiDBLite	mobidb-lite	consensus disorder prediction	450	481	-	-	-
	BSUD.8504.1.p1	481	Gene3D	G3DSA:2.40.100.10	-	1	178	9.1e-70	IPR029000	Cyclophilin-like domain superfamily
	BSUD.8504.1.p1	481	Coils	Coil	Coil	305	332	-	-	-
	BSUD.8504.1.p1	481	ProSitePatterns	PS00170	Cyclophilin-type peptidyl-prolyl cis-trans isomerase signature.	49	66	-	IPR020892	Cyclophilin-type peptidyl-prolyl cis-trans isomerase, conserved site
	BSUD.8504.1.p1	481	MobiDBLite	mobidb-lite	consensus disorder prediction	226	429	-	-	-
	BSUD.8504.1.p1	481	Pfam	PF00160	Cyclophilin type peptidyl-prolyl cis-trans isomerase/CLD	17	165	1.4e-43	IPR002130	Cyclophilin-type peptidyl-prolyl cis-trans isomerase domain
	BSUD.8504.1.p1	481	MobiDBLite	mobidb-lite	consensus disorder prediction	450	472	-	-	-
	BSUD.8504.1.p1	481	SUPERFAMILY	SSF50891	Cyclophilin-like	14	186	4.24e-58	IPR029000	Cyclophilin-like domain superfamily
	BSUD.8504.1.p1	481	MobiDBLite	mobidb-lite	consensus disorder prediction	250	377	-	-	-
	BSUD.1784.1.p1	254	CDD	cd02440	AdoMet_MTases	56	160	1.52251e-12	-	-
	BSUD.1784.1.p1	254	SUPERFAMILY	SSF53335	S-adenosyl-L-methionine-dependent methyltransferases	42	204	3.38e-23	IPR029063	S-adenosyl-L-methionine-dependent methyltransferase superfamily
	BSUD.1784.1.p1	254	Pfam	PF13649	Methyltransferase domain	56	154	1e-11	IPR041698	Methyltransferase domain 25
	BSUD.1784.1.p1	254	PANTHER	PTHR44068	ZGC:194242	45	203	6.1e-18	-	-
	BSUD.1784.1.p1	254	Gene3D	G3DSA:3.40.50.150	Vaccinia Virus protein VP39	25	212	8.8e-24	IPR029063	S-adenosyl-L-methionine-dependent methyltransferase superfamily
	BSUD.1784.1.p1	254	PANTHER	PTHR44068:SF10	ZGC:194242	45	203	6.1e-18	-	-
	BSUD.4579.1.p1	520	Coils	Coil	Coil	246	266	-	-	-
	BSUD.4579.1.p1	520	MobiDBLite	mobidb-lite	consensus disorder prediction	279	331	-	-	-
	BSUD.4579.1.p1	520	Coils	Coil	Coil	224	244	-	-	-
	BSUD.4579.1.p1	520	MobiDBLite	mobidb-lite	consensus disorder prediction	279	309	-	-	-
	BSUD.4579.1.p1	520	MobiDBLite	mobidb-lite	consensus disorder prediction	388	411	-	-	-
	BSUD.4579.1.p1	520	MobiDBLite	mobidb-lite	consensus disorder prediction	1	27	-	-	-
	BSUD.4579.1.p1	520	MobiDBLite	mobidb-lite	consensus disorder prediction	425	445	-	-	-
	BSUD.22963.1.p1	91	MobiDBLite	mobidb-lite	consensus disorder prediction	45	65	-	-	-
	BSUD.12623.2.p1	482	MobiDBLite	mobidb-lite	consensus disorder prediction	1	125	-	-	-
	BSUD.12623.2.p1	482	SUPERFAMILY	SSF55920	Creatinase/aminopeptidase	116	481	1.83e-83	IPR036005	Creatinase/aminopeptidase-like
	BSUD.12623.2.p1	482	Pfam	PF00557	Metallopeptidase family M24	171	468	6.2e-42	IPR000994	Peptidase M24
	BSUD.12623.2.p1	482	ProSitePatterns	PS01202	Methionine aminopeptidase subfamily 2 signature.	250	266	-	IPR018349	Peptidase M24A, methionine aminopeptidase, subfamily 2, binding site
	BSUD.12623.2.p1	482	PANTHER	PTHR45777	METHIONINE AMINOPEPTIDASE 2	1	482	3.2e-234	-	-
	BSUD.12623.2.p1	482	CDD	cd01088	MetAP2	170	478	0	IPR002468	Peptidase M24A, methionine aminopeptidase, subfamily 2
	BSUD.12623.2.p1	482	PRINTS	PR00599	Methionine aminopeptidase-1 signature	250	266	1e-15	IPR001714	Peptidase M24, methionine aminopeptidase
	BSUD.12623.2.p1	482	PRINTS	PR00599	Methionine aminopeptidase-1 signature	225	238	1e-15	IPR001714	Peptidase M24, methionine aminopeptidase
	BSUD.12623.2.p1	482	PRINTS	PR00599	Methionine aminopeptidase-1 signature	357	369	1e-15	IPR001714	Peptidase M24, methionine aminopeptidase
	BSUD.12623.2.p1	482	PRINTS	PR00599	Methionine aminopeptidase-1 signature	326	338	1e-15	IPR001714	Peptidase M24, methionine aminopeptidase
	BSUD.12623.2.p1	482	Gene3D	G3DSA:3.90.230.10	Creatinase/methionine aminopeptidase superfamily	114	482	4.5e-108	IPR036005	Creatinase/aminopeptidase-like
	BSUD.12623.2.p1	482	TIGRFAM	TIGR00501	met_pdase_II: methionine aminopeptidase, type II	173	478	7.7e-98	IPR002468	Peptidase M24A, methionine aminopeptidase, subfamily 2
	BSUD.12623.2.p1	482	PANTHER	PTHR45777:SF6	METHIONINE AMINOPEPTIDASE 2	1	482	3.2e-234	-	-
	BSUD.12623.2.p1	482	Gene3D	G3DSA:1.10.10.10	-	377	453	4.5e-36	IPR036388	Winged helix-like DNA-binding domain superfamily
	BSUD.12623.2.p1	482	SUPERFAMILY	SSF46785	Winged helix DNA-binding domain	379	452	3.4e-25	IPR036390	Winged helix DNA-binding domain superfamily
	BSUD.12623.2.p1	482	Hamap	MF_03175	Methionine aminopeptidase 2 [METAP2].	58	482	48.3064	IPR002468	Peptidase M24A, methionine aminopeptidase, subfamily 2
	BSUD.21375.1.p1	793	CDD	cd15489	PHD_SF	736	789	0.00394949	-	-
	BSUD.21375.1.p1	793	MobiDBLite	mobidb-lite	consensus disorder prediction	207	227	-	-	-
	BSUD.21375.1.p1	793	Gene3D	G3DSA:3.90.70.80	-	309	496	3.9e-14	-	-
	BSUD.21375.1.p1	793	MobiDBLite	mobidb-lite	consensus disorder prediction	585	690	-	-	-
	BSUD.21375.1.p1	793	SUPERFAMILY	SSF57903	FYVE/PHD zinc finger	730	792	1.73e-05	IPR011011	Zinc finger, FYVE/PHD-type
	BSUD.21375.1.p1	793	SUPERFAMILY	SSF54001	Cysteine proteinases	335	492	3.04e-06	IPR038765	Papain-like cysteine peptidase superfamily
	BSUD.21375.1.p1	793	SMART	SM00249	PHD_3	736	790	0.00076	IPR001965	Zinc finger, PHD-type
	BSUD.21375.1.p1	793	ProSiteProfiles	PS50802	OTU domain profile.	333	494	11.1464	IPR003323	OTU domain
	BSUD.21375.1.p1	793	MobiDBLite	mobidb-lite	consensus disorder prediction	704	727	-	-	-
	BSUD.21375.1.p1	793	MobiDBLite	mobidb-lite	consensus disorder prediction	638	679	-	-	-
	BSUD.21375.1.p1	793	MobiDBLite	mobidb-lite	consensus disorder prediction	594	620	-	-	-
	BSUD.21375.1.p1	793	MobiDBLite	mobidb-lite	consensus disorder prediction	256	292	-	-	-
	BSUD.16575.1.p1	101	PANTHER	PTHR47027:SF11	-	2	96	4.6e-13	-	-
	BSUD.16575.1.p1	101	PANTHER	PTHR47027	-	2	96	4.6e-13	-	-
	BSUD.22655.1.p1	63	MobiDBLite	mobidb-lite	consensus disorder prediction	1	21	-	-	-
	BSUD.24264.1.p1	479	Pfam	PF00450	Serine carboxypeptidase	60	451	4.1e-80	IPR001563	Peptidase S10, serine carboxypeptidase
	BSUD.24264.1.p1	479	PANTHER	PTHR11802:SF113	CARBOXYPEPTIDASE Y	50	449	1.3e-61	-	-
	BSUD.24264.1.p1	479	SUPERFAMILY	SSF53474	alpha/beta-Hydrolases	52	451	8.92e-84	IPR029058	Alpha/Beta hydrolase fold
	BSUD.24264.1.p1	479	Gene3D	G3DSA:3.40.50.1820	alpha/beta hydrolase	43	461	1.9e-94	IPR029058	Alpha/Beta hydrolase fold
	BSUD.24264.1.p1	479	PRINTS	PR00724	Carboxypeptidase C serine protease (S10) family signature	141	151	9.6e-17	IPR001563	Peptidase S10, serine carboxypeptidase
	BSUD.24264.1.p1	479	PRINTS	PR00724	Carboxypeptidase C serine protease (S10) family signature	177	202	9.6e-17	IPR001563	Peptidase S10, serine carboxypeptidase
	BSUD.24264.1.p1	479	PRINTS	PR00724	Carboxypeptidase C serine protease (S10) family signature	421	434	9.6e-17	IPR001563	Peptidase S10, serine carboxypeptidase
	BSUD.24264.1.p1	479	PRINTS	PR00724	Carboxypeptidase C serine protease (S10) family signature	128	140	9.6e-17	IPR001563	Peptidase S10, serine carboxypeptidase
	BSUD.24264.1.p1	479	PANTHER	PTHR11802	SERINE PROTEASE FAMILY S10 SERINE CARBOXYPEPTIDASE	50	449	1.3e-61	IPR001563	Peptidase S10, serine carboxypeptidase
	BSUD.17466.1.p1	910	Gene3D	G3DSA:2.130.10.10	-	448	699	5.4e-34	IPR015943	WD40/YVTN repeat-like-containing domain superfamily
	BSUD.17466.1.p1	910	Coils	Coil	Coil	872	892	-	-	-
	BSUD.17466.1.p1	910	MobiDBLite	mobidb-lite	consensus disorder prediction	228	257	-	-	-
	BSUD.17466.1.p1	910	ProSiteProfiles	PS50082	Trp-Asp (WD) repeats profile.	366	398	14.7191	IPR001680	WD40 repeat
	BSUD.17466.1.p1	910	PANTHER	PTHR19858	WD40 REPEAT PROTEIN	1	876	0	IPR027145	Periodic tryptophan protein 2
	BSUD.17466.1.p1	910	ProSitePatterns	PS00678	Trp-Asp (WD) repeats signature.	513	527	-	IPR019775	WD40 repeat, conserved site
	BSUD.17466.1.p1	910	MobiDBLite	mobidb-lite	consensus disorder prediction	883	899	-	-	-
	BSUD.17466.1.p1	910	ProSiteProfiles	PS50082	Trp-Asp (WD) repeats profile.	408	449	10.709	IPR001680	WD40 repeat
	BSUD.17466.1.p1	910	ProSiteProfiles	PS50082	Trp-Asp (WD) repeats profile.	140	170	9.60616	IPR001680	WD40 repeat
	BSUD.17466.1.p1	910	Gene3D	G3DSA:2.130.10.10	-	6	219	4.2e-24	IPR015943	WD40/YVTN repeat-like-containing domain superfamily
	BSUD.17466.1.p1	910	Pfam	PF00400	WD domain, G-beta repeat	488	526	3.4e-08	IPR001680	WD40 repeat
	BSUD.17466.1.p1	910	Pfam	PF00400	WD domain, G-beta repeat	404	439	0.043	IPR001680	WD40 repeat
	BSUD.17466.1.p1	910	Pfam	PF00400	WD domain, G-beta repeat	138	170	0.00013	IPR001680	WD40 repeat
	BSUD.17466.1.p1	910	Pfam	PF00400	WD domain, G-beta repeat	367	398	4.7e-07	IPR001680	WD40 repeat
	BSUD.17466.1.p1	910	SUPERFAMILY	SSF50978	WD40 repeat-like	19	398	2.93e-43	IPR036322	WD40-repeat-containing domain superfamily
	BSUD.17466.1.p1	910	Gene3D	G3DSA:2.130.10.10	-	220	447	4.6e-34	IPR015943	WD40/YVTN repeat-like-containing domain superfamily
	BSUD.17466.1.p1	910	ProSiteProfiles	PS50294	Trp-Asp (WD) repeats circular profile.	366	398	12.1565	-	-
	BSUD.17466.1.p1	910	SMART	SM00320	WD40_4	443	484	220	IPR001680	WD40 repeat
	BSUD.17466.1.p1	910	SMART	SM00320	WD40_4	86	123	10	IPR001680	WD40 repeat
	BSUD.17466.1.p1	910	SMART	SM00320	WD40_4	177	216	220	IPR001680	WD40 repeat
	BSUD.17466.1.p1	910	SMART	SM00320	WD40_4	687	725	290	IPR001680	WD40 repeat
	BSUD.17466.1.p1	910	SMART	SM00320	WD40_4	530	568	1.2	IPR001680	WD40 repeat
	BSUD.17466.1.p1	910	SMART	SM00320	WD40_4	278	313	19	IPR001680	WD40 repeat
	BSUD.17466.1.p1	910	SMART	SM00320	WD40_4	401	440	4.2e-05	IPR001680	WD40 repeat
	BSUD.17466.1.p1	910	SMART	SM00320	WD40_4	487	526	1.5e-11	IPR001680	WD40 repeat
	BSUD.17466.1.p1	910	SMART	SM00320	WD40_4	359	398	7.7e-08	IPR001680	WD40 repeat
	BSUD.17466.1.p1	910	SMART	SM00320	WD40_4	591	630	3.3	IPR001680	WD40 repeat
	BSUD.17466.1.p1	910	SMART	SM00320	WD40_4	133	172	8.6e-05	IPR001680	WD40 repeat
	BSUD.17466.1.p1	910	SMART	SM00320	WD40_4	316	356	39	IPR001680	WD40 repeat
	BSUD.17466.1.p1	910	MobiDBLite	mobidb-lite	consensus disorder prediction	883	910	-	-	-
	BSUD.17466.1.p1	910	ProSiteProfiles	PS50294	Trp-Asp (WD) repeats circular profile.	494	527	12.2356	-	-
	BSUD.17466.1.p1	910	ProSiteProfiles	PS50082	Trp-Asp (WD) repeats profile.	494	527	14.8194	IPR001680	WD40 repeat
	BSUD.17466.1.p1	910	ProSiteProfiles	PS50294	Trp-Asp (WD) repeats circular profile.	408	441	8.51833	-	-
	BSUD.17466.1.p1	910	SUPERFAMILY	SSF50978	WD40 repeat-like	288	572	2.56e-58	IPR036322	WD40-repeat-containing domain superfamily
	BSUD.17466.1.p1	910	CDD	cd00200	WD40	293	526	4.84358e-46	-	-
	BSUD.17466.1.p1	910	Pfam	PF04003	Dip2/Utp12 Family	766	870	3.5e-22	IPR007148	Small-subunit processome, Utp12
	BSUD.17466.1.p1	910	SUPERFAMILY	SSF50969	YVTN repeat-like/Quinoprotein amine dehydrogenase	536	727	1.1e-12	IPR011044	Quinoprotein amine dehydrogenase, beta chain-like
	BSUD.24779.1.p1	397	MobiDBLite	mobidb-lite	consensus disorder prediction	110	150	-	-	-
	BSUD.24779.1.p1	397	MobiDBLite	mobidb-lite	consensus disorder prediction	119	150	-	-	-
	BSUD.24779.1.p1	397	PANTHER	PTHR34490	PROTEIN CBG12054-RELATED	234	387	4.3e-34	-	-
	BSUD.24779.1.p1	397	PANTHER	PTHR34490	PROTEIN CBG12054-RELATED	233	326	4.3e-34	-	-
	BSUD.8484.1.p1	381	Pfam	PF00685	Sulfotransferase domain	110	363	3e-32	IPR000863	Sulfotransferase domain
	BSUD.8484.1.p1	381	SUPERFAMILY	SSF52540	P-loop containing nucleoside triphosphate hydrolases	103	379	2.13e-69	IPR027417	P-loop containing nucleoside triphosphate hydrolase
	BSUD.8484.1.p1	381	PANTHER	PTHR10605	HEPARAN SULFATE SULFOTRANSFERASE	93	380	5e-88	IPR037359	Heparan sulfate sulfotransferase
	BSUD.8484.1.p1	381	Gene3D	G3DSA:3.40.50.300	-	96	381	2.2e-76	IPR027417	P-loop containing nucleoside triphosphate hydrolase
	BSUD.22253.4.p1	510	Pfam	PF00536	SAM domain (Sterile alpha motif)	22	86	1.7e-08	IPR001660	Sterile alpha motif domain
	BSUD.22253.4.p1	510	MobiDBLite	mobidb-lite	consensus disorder prediction	237	283	-	-	-
	BSUD.22253.4.p1	510	SUPERFAMILY	SSF47769	SAM/Pointed domain	22	91	5.32e-09	IPR013761	Sterile alpha motif/pointed domain superfamily
	BSUD.22253.4.p1	510	MobiDBLite	mobidb-lite	consensus disorder prediction	260	283	-	-	-
	BSUD.22253.4.p1	510	Gene3D	G3DSA:1.10.150.50	-	15	95	1.4e-13	IPR013761	Sterile alpha motif/pointed domain superfamily
	BSUD.22253.4.p1	510	ProSiteProfiles	PS50105	SAM domain profile.	21	88	12.0067	IPR001660	Sterile alpha motif domain
	BSUD.22253.4.p1	510	SMART	SM00454	SAM_4	18	88	0.0011	IPR001660	Sterile alpha motif domain
	BSUD.23273.1.p1	220	MobiDBLite	mobidb-lite	consensus disorder prediction	202	220	-	-	-
	BSUD.23273.1.p1	220	MobiDBLite	mobidb-lite	consensus disorder prediction	186	220	-	-	-
	BSUD.23273.1.p1	220	Coils	Coil	Coil	187	219	-	-	-
	BSUD.6830.1.p1	381	Pfam	PF07701	Heme NO binding associated	279	307	4e-06	IPR011645	Haem NO binding associated
	BSUD.6830.1.p1	381	SMART	SM00044	cyc_6	286	381	3.2e-06	IPR001054	Adenylyl cyclase class-3/4/guanylyl cyclase
	BSUD.6830.1.p1	381	Pfam	PF00211	Adenylate and Guanylate cyclase catalytic domain	314	380	6.4e-23	IPR001054	Adenylyl cyclase class-3/4/guanylyl cyclase
	BSUD.6830.1.p1	381	SUPERFAMILY	SSF55073	Nucleotide cyclase	311	380	4.87e-22	IPR029787	Nucleotide cyclase
	BSUD.6830.1.p1	381	Pfam	PF08376	Nitrate and nitrite sensing	2	225	1.1e-13	IPR013587	Nitrate/nitrite sensing protein
	BSUD.6830.1.p1	381	PANTHER	PTHR11920	GUANYLYL CYCLASE	73	381	6e-63	-	-
	BSUD.6830.1.p1	381	PANTHER	PTHR11920:SF486	FI12009P	73	381	6e-63	-	-
	BSUD.6830.1.p1	381	CDD	cd07302	CHD	321	380	4.22985e-23	IPR001054	Adenylyl cyclase class-3/4/guanylyl cyclase
	BSUD.6830.1.p1	381	Gene3D	G3DSA:3.30.70.1230	Nucleotide cyclase	309	381	6.5e-26	IPR029787	Nucleotide cyclase
	BSUD.6830.1.p1	381	ProSiteProfiles	PS50125	Guanylate cyclase domain profile.	322	381	24.9398	IPR001054	Adenylyl cyclase class-3/4/guanylyl cyclase
	BSUD.6830.1.p1	381	Gene3D	G3DSA:6.10.250.780	-	250	308	5.1e-12	-	-
	BSUD.19628.1.p1	603	Coils	Coil	Coil	327	368	-	-	-
	BSUD.19628.1.p1	603	SUPERFAMILY	SSF57997	Tropomyosin	314	402	8.5e-05	-	-
	BSUD.19628.1.p1	603	Gene3D	G3DSA:3.90.215.10	Gamma Fibrinogen, chain A, domain 1	396	603	9.4e-70	IPR014716	Fibrinogen, alpha/beta/gamma chain, C-terminal globular, subdomain 1
	BSUD.19628.1.p1	603	ProSiteProfiles	PS51406	Fibrinogen C-terminal domain profile.	397	603	49.5671	IPR002181	Fibrinogen, alpha/beta/gamma chain, C-terminal globular domain
	BSUD.19628.1.p1	603	SUPERFAMILY	SSF56496	Fibrinogen C-terminal domain-like	401	602	2.62e-67	IPR036056	Fibrinogen-like, C-terminal
	BSUD.19628.1.p1	603	Gene3D	G3DSA:2.60.40.10	Immunoglobulins	179	299	6.7e-05	IPR013783	Immunoglobulin-like fold
	BSUD.19628.1.p1	603	Coils	Coil	Coil	376	396	-	-	-
	BSUD.19628.1.p1	603	CDD	cd00087	FReD	405	603	5.36149e-98	IPR002181	Fibrinogen, alpha/beta/gamma chain, C-terminal globular domain
	BSUD.19628.1.p1	603	SMART	SM00186	FBG_2	401	603	6.1e-93	IPR002181	Fibrinogen, alpha/beta/gamma chain, C-terminal globular domain
	BSUD.19628.1.p1	603	Pfam	PF00147	Fibrinogen beta and gamma chains, C-terminal globular domain	422	601	1.1e-56	IPR002181	Fibrinogen, alpha/beta/gamma chain, C-terminal globular domain
	BSUD.19628.1.p1	603	PANTHER	PTHR19143:SF348	TENASCIN-N	423	601	3.7e-67	-	-
	BSUD.19628.1.p1	603	ProSitePatterns	PS00514	Fibrinogen C-terminal domain signature.	559	571	-	IPR020837	Fibrinogen, conserved site
	BSUD.19628.1.p1	603	PANTHER	PTHR19143	FIBRINOGEN/TENASCIN/ANGIOPOEITIN	423	601	3.7e-67	-	-
	BSUD.16789.2.p1	915	Gene3D	G3DSA:1.20.1070.10	-	597	899	1.4e-43	-	-
	BSUD.16789.2.p1	915	Pfam	PF00002	7 transmembrane receptor (Secretin family)	606	855	6.2e-18	IPR000832	GPCR, family 2, secretin-like
	BSUD.16789.2.p1	915	PANTHER	PTHR45902	LATROPHILIN RECEPTOR-LIKE PROTEIN A	577	898	1.6e-58	-	-
	BSUD.16789.2.p1	915	PANTHER	PTHR45902	LATROPHILIN RECEPTOR-LIKE PROTEIN A	66	298	1.6e-58	-	-
	BSUD.16789.2.p1	915	MobiDBLite	mobidb-lite	consensus disorder prediction	892	915	-	-	-
	BSUD.16789.2.p1	915	CDD	cd15039	7tmB3_Methuselah-like	604	870	4.58975e-52	-	-
	BSUD.16789.2.p1	915	ProSiteProfiles	PS50261	G-protein coupled receptors family 2 profile 2.	607	864	19.4481	IPR017981	GPCR, family 2-like
	BSUD.8492.2.p1	486	CDD	cd00056	ENDO3c	73	231	1.55945e-47	IPR003265	HhH-GPD domain
	BSUD.8492.2.p1	486	Pfam	PF00633	Helix-hairpin-helix motif	144	171	1e-07	IPR000445	Helix-hairpin-helix motif
	BSUD.8492.2.p1	486	Pfam	PF14815	NUDIX domain	333	444	4.5e-20	IPR029119	MutY, C-terminal
	BSUD.8492.2.p1	486	Gene3D	G3DSA:1.10.1670.10	-	43	254	8.8e-95	IPR023170	Helix-hairpin-helix, base-excision DNA repair, C-terminal
	BSUD.8492.2.p1	486	CDD	cd03431	DNA_Glycosylase_C	321	446	2.64817e-26	IPR029119	MutY, C-terminal
	BSUD.8492.2.p1	486	SUPERFAMILY	SSF48150	DNA-glycosylase	40	256	2.36e-65	IPR011257	DNA glycosylase
	BSUD.8492.2.p1	486	ProSitePatterns	PS01155	Endonuclease III family signature.	144	174	-	IPR004036	Endonuclease III-like, conserved site-2
	BSUD.8492.2.p1	486	PANTHER	PTHR42944	ADENINE DNA GLYCOSYLASE	26	461	5.7e-151	IPR044298	Adenine/Thymine-DNA glycosylase
	BSUD.8492.2.p1	486	Pfam	PF00730	HhH-GPD superfamily base excision DNA repair protein	77	211	2.8e-18	IPR003265	HhH-GPD domain
	BSUD.8492.2.p1	486	Gene3D	G3DSA:3.90.79.10	Nucleoside Triphosphate Pyrophosphohydrolase	312	454	2.4e-29	-	-
	BSUD.8492.2.p1	486	MobiDBLite	mobidb-lite	consensus disorder prediction	1	31	-	-	-
	BSUD.8492.2.p1	486	Gene3D	G3DSA:1.10.340.30	Hypothetical protein; domain 2	57	178	8.8e-95	-	-
	BSUD.8492.2.p1	486	SMART	SM00525	ccc3	234	254	4.1e-06	IPR003651	Endonuclease III-like, iron-sulphur cluster loop motif
	BSUD.8492.2.p1	486	SMART	SM00478	endo3end	81	233	6.9e-48	IPR003265	HhH-GPD domain
	BSUD.8492.2.p1	486	SUPERFAMILY	SSF55811	Nudix	308	447	7.73e-18	IPR015797	NUDIX hydrolase-like domain superfamily
	BSUD.15018.1.p1	241	PANTHER	PTHR11852:SF8	PLATELET-ACTIVATING FACTOR ACETYLHYDROLASE, ISOFORM IB, GAMMA SUBUNIT	2	215	2.2e-80	-	-
	BSUD.15018.1.p1	241	PANTHER	PTHR11852	PLATELET-ACTIVATING FACTOR ACETYLHYDROLASE	2	215	2.2e-80	-	-
	BSUD.15018.1.p1	241	Pfam	PF13472	GDSL-like Lipase/Acylhydrolase family	40	195	3.7e-10	IPR013830	SGNH hydrolase-type esterase domain
	BSUD.15018.1.p1	241	Gene3D	G3DSA:3.40.50.1110	SGNH hydrolase	1	217	1.6e-53	IPR036514	SGNH hydrolase superfamily
	BSUD.15018.1.p1	241	CDD	cd01820	PAF_acetylesterase_like	4	215	1.63812e-94	-	-
	BSUD.15018.1.p1	241	SUPERFAMILY	SSF52266	SGNH hydrolase	4	213	3.5e-47	-	-
	BSUD.2539.1.p1	498	PANTHER	PTHR16134	F-BOX/TPR REPEAT PROTEIN POF3	62	138	3.8e-17	-	-
	BSUD.2539.1.p1	498	ProSiteProfiles	PS50181	F-box domain profile.	61	107	8.94109	IPR001810	F-box domain
	BSUD.2539.1.p1	498	PANTHER	PTHR16134:SF6	-	62	138	3.8e-17	-	-
	BSUD.2539.1.p1	498	PANTHER	PTHR16134:SF6	-	286	402	3.8e-17	-	-
	BSUD.2539.1.p1	498	SUPERFAMILY	SSF81383	F-box domain	62	114	7.33e-10	IPR036047	F-box-like domain superfamily
	BSUD.2539.1.p1	498	Gene3D	G3DSA:3.80.10.10	Ribonuclease Inhibitor	275	456	1.3e-08	IPR032675	Leucine-rich repeat domain superfamily
	BSUD.2539.1.p1	498	PANTHER	PTHR16134	F-BOX/TPR REPEAT PROTEIN POF3	286	402	3.8e-17	-	-
	BSUD.2539.1.p1	498	Gene3D	G3DSA:1.20.1280.50	-	63	104	3.1e-09	-	-
	BSUD.1400.2.p1	622	MobiDBLite	mobidb-lite	consensus disorder prediction	535	582	-	-	-
	BSUD.1400.2.p1	622	Pfam	PF12874	Zinc-finger of C2H2 type	172	196	3e-05	-	-
	BSUD.1400.2.p1	622	PANTHER	PTHR15491	-	135	617	3.9e-43	IPR026811	Cip1-interacting zinc finger protein
	BSUD.1400.2.p1	622	SMART	SM00451	ZnF_U1_5	169	203	0.00057	IPR003604	Matrin/U1-C-like, C2H2-type zinc finger
	BSUD.1400.2.p1	622	SMART	SM00451	ZnF_U1_5	235	267	2	IPR003604	Matrin/U1-C-like, C2H2-type zinc finger
	BSUD.1400.2.p1	622	SMART	SM00451	ZnF_U1_5	375	410	1.1e-05	IPR003604	Matrin/U1-C-like, C2H2-type zinc finger
	BSUD.1400.2.p1	622	MobiDBLite	mobidb-lite	consensus disorder prediction	416	622	-	-	-
	BSUD.1400.2.p1	622	MobiDBLite	mobidb-lite	consensus disorder prediction	290	354	-	-	-
	BSUD.1400.2.p1	622	Coils	Coil	Coil	332	352	-	-	-
	BSUD.1400.2.p1	622	MobiDBLite	mobidb-lite	consensus disorder prediction	290	359	-	-	-
	BSUD.1400.2.p1	622	Coils	Coil	Coil	413	456	-	-	-
	BSUD.1400.2.p1	622	Gene3D	G3DSA:3.30.160.60	Classic Zinc Finger	154	202	1.1e-09	-	-
	BSUD.1400.2.p1	622	MobiDBLite	mobidb-lite	consensus disorder prediction	94	168	-	-	-
	BSUD.1400.2.p1	622	ProSiteProfiles	PS50171	Zinc finger matrin-type profile.	378	409	9.56768	IPR000690	Matrin/U1-C, C2H2-type zinc finger
	BSUD.1400.2.p1	622	MobiDBLite	mobidb-lite	consensus disorder prediction	416	473	-	-	-
	BSUD.1400.2.p1	622	MobiDBLite	mobidb-lite	consensus disorder prediction	1	21	-	-	-
	BSUD.1400.2.p1	622	MobiDBLite	mobidb-lite	consensus disorder prediction	86	168	-	-	-
	BSUD.1400.2.p1	622	SUPERFAMILY	SSF57667	beta-beta-alpha zinc fingers	159	208	7.14e-08	IPR036236	Zinc finger C2H2 superfamily
	BSUD.1400.2.p1	622	MobiDBLite	mobidb-lite	consensus disorder prediction	608	622	-	-	-
	BSUD.1400.2.p1	622	ProSitePatterns	PS00028	Zinc finger C2H2 type domain signature.	174	196	-	IPR013087	Zinc finger C2H2-type
	BSUD.1400.1.p1	622	MobiDBLite	mobidb-lite	consensus disorder prediction	535	582	-	-	-
	BSUD.1400.1.p1	622	Pfam	PF12874	Zinc-finger of C2H2 type	172	196	3e-05	-	-
	BSUD.1400.1.p1	622	PANTHER	PTHR15491	-	135	617	3.9e-43	IPR026811	Cip1-interacting zinc finger protein
	BSUD.1400.1.p1	622	SMART	SM00451	ZnF_U1_5	169	203	0.00057	IPR003604	Matrin/U1-C-like, C2H2-type zinc finger
	BSUD.1400.1.p1	622	SMART	SM00451	ZnF_U1_5	235	267	2	IPR003604	Matrin/U1-C-like, C2H2-type zinc finger
	BSUD.1400.1.p1	622	SMART	SM00451	ZnF_U1_5	375	410	1.1e-05	IPR003604	Matrin/U1-C-like, C2H2-type zinc finger
	BSUD.1400.1.p1	622	MobiDBLite	mobidb-lite	consensus disorder prediction	416	622	-	-	-
	BSUD.1400.1.p1	622	MobiDBLite	mobidb-lite	consensus disorder prediction	290	354	-	-	-
	BSUD.1400.1.p1	622	Coils	Coil	Coil	332	352	-	-	-
	BSUD.1400.1.p1	622	MobiDBLite	mobidb-lite	consensus disorder prediction	290	359	-	-	-
	BSUD.1400.1.p1	622	Coils	Coil	Coil	413	456	-	-	-
	BSUD.1400.1.p1	622	Gene3D	G3DSA:3.30.160.60	Classic Zinc Finger	154	202	1.1e-09	-	-
	BSUD.1400.1.p1	622	MobiDBLite	mobidb-lite	consensus disorder prediction	94	168	-	-	-
	BSUD.1400.1.p1	622	ProSiteProfiles	PS50171	Zinc finger matrin-type profile.	378	409	9.56768	IPR000690	Matrin/U1-C, C2H2-type zinc finger
	BSUD.1400.1.p1	622	MobiDBLite	mobidb-lite	consensus disorder prediction	416	473	-	-	-
	BSUD.1400.1.p1	622	MobiDBLite	mobidb-lite	consensus disorder prediction	1	21	-	-	-
	BSUD.1400.1.p1	622	MobiDBLite	mobidb-lite	consensus disorder prediction	86	168	-	-	-
	BSUD.1400.1.p1	622	SUPERFAMILY	SSF57667	beta-beta-alpha zinc fingers	159	208	7.14e-08	IPR036236	Zinc finger C2H2 superfamily
	BSUD.1400.1.p1	622	MobiDBLite	mobidb-lite	consensus disorder prediction	608	622	-	-	-
	BSUD.1400.1.p1	622	ProSitePatterns	PS00028	Zinc finger C2H2 type domain signature.	174	196	-	IPR013087	Zinc finger C2H2-type
	BSUD.14993.1.p1	177	Pfam	PF00822	PMP-22/EMP/MP20/Claudin family	17	169	3.7e-12	IPR004031	PMP-22/EMP/MP20/Claudin superfamily
	BSUD.14993.1.p1	177	Gene3D	G3DSA:1.20.140.150	-	8	177	1.4e-14	-	-
	BSUD.14993.2.p1	177	Pfam	PF00822	PMP-22/EMP/MP20/Claudin family	17	169	3.7e-12	IPR004031	PMP-22/EMP/MP20/Claudin superfamily
	BSUD.14993.2.p1	177	Gene3D	G3DSA:1.20.140.150	-	8	177	1.4e-14	-	-
	BSUD.10946.1.p1	445	Pfam	PF02932	Neurotransmitter-gated ion-channel transmembrane region	114	434	1.2e-37	IPR006029	Neurotransmitter-gated ion-channel transmembrane domain
	BSUD.10946.1.p1	445	SUPERFAMILY	SSF63712	Nicotinic receptor ligand binding domain-like	3	106	6.54e-30	IPR036734	Neurotransmitter-gated ion-channel ligand-binding domain superfamily
	BSUD.10946.1.p1	445	Gene3D	G3DSA:1.20.58.390	-	113	230	4.3e-36	IPR038050	Neuronal acetylcholine receptor
	BSUD.10946.1.p1	445	PRINTS	PR00252	Neurotransmitter-gated ion channel family signature	25	39	7.3e-05	IPR006201	Neurotransmitter-gated ion-channel
	BSUD.10946.1.p1	445	PRINTS	PR00252	Neurotransmitter-gated ion channel family signature	101	113	7.3e-05	IPR006201	Neurotransmitter-gated ion-channel
	BSUD.10946.1.p1	445	Pfam	PF02931	Neurotransmitter-gated ion-channel ligand binding domain	4	107	3.1e-28	IPR006202	Neurotransmitter-gated ion-channel ligand-binding domain
	BSUD.10946.1.p1	445	CDD	cd19051	LGIC_TM_cation	109	222	5.0727e-43	-	-
	BSUD.10946.1.p1	445	PANTHER	PTHR18945:SF825	NICOTINIC ACETYLCHOLINE RECEPTOR ALPHA5, ISOFORM B	5	249	2.1e-74	-	-
	BSUD.10946.1.p1	445	Gene3D	G3DSA:2.70.170.10	-	1	112	3.8e-40	IPR036734	Neurotransmitter-gated ion-channel ligand-binding domain superfamily
	BSUD.10946.1.p1	445	PANTHER	PTHR18945	NEUROTRANSMITTER GATED ION CHANNEL	5	249	2.1e-74	IPR006201	Neurotransmitter-gated ion-channel
	BSUD.10946.1.p1	445	ProSitePatterns	PS00236	Neurotransmitter-gated ion-channels signature.	25	39	-	IPR018000	Neurotransmitter-gated ion-channel, conserved site
	BSUD.10946.1.p1	445	SUPERFAMILY	SSF90112	Neurotransmitter-gated ion-channel transmembrane pore	107	437	1.16e-47	IPR036719	Neurotransmitter-gated ion-channel transmembrane domain superfamily
	BSUD.10946.1.p1	445	Gene3D	G3DSA:1.20.58.390	-	372	444	2.8e-06	IPR038050	Neuronal acetylcholine receptor
	BSUD.10946.1.p1	445	CDD	cd18997	LGIC_ECD_nAChR	1	106	8.1769e-56	-	-
	BSUD.25309.2.p1	1555	Coils	Coil	Coil	1142	1165	-	-	-
	BSUD.25309.2.p1	1555	PANTHER	PTHR12752	PHOSPHOINOSITOL 3-PHOSPHATE-BINDING PROTEIN	976	1111	2.4e-13	-	-
	BSUD.25309.2.p1	1555	PANTHER	PTHR12752:SF9	PH DOMAIN PROTEIN (AFU_ORTHOLOGUE AFUA_5G12150)	976	1111	2.4e-13	-	-
	BSUD.25309.2.p1	1555	Pfam	PF00169	PH domain	1015	1108	1.8e-08	IPR001849	Pleckstrin homology domain
	BSUD.25309.2.p1	1555	Pfam	PF00169	PH domain	136	245	3.5e-08	IPR001849	Pleckstrin homology domain
	BSUD.25309.2.p1	1555	Pfam	PF00169	PH domain	477	569	3.6e-06	IPR001849	Pleckstrin homology domain
	BSUD.25309.2.p1	1555	ProSiteProfiles	PS50003	PH domain profile.	133	247	10.5775	IPR001849	Pleckstrin homology domain
	BSUD.25309.2.p1	1555	MobiDBLite	mobidb-lite	consensus disorder prediction	1222	1252	-	-	-
	BSUD.25309.2.p1	1555	ProSiteProfiles	PS50003	PH domain profile.	473	571	8.5345	IPR001849	Pleckstrin homology domain
	BSUD.25309.2.p1	1555	SMART	SM00233	PH_update	1014	1111	3.2e-12	IPR001849	Pleckstrin homology domain
	BSUD.25309.2.p1	1555	SMART	SM00233	PH_update	474	573	4.3e-05	IPR001849	Pleckstrin homology domain
	BSUD.25309.2.p1	1555	SMART	SM00233	PH_update	134	249	1.8e-08	IPR001849	Pleckstrin homology domain
	BSUD.25309.2.p1	1555	SUPERFAMILY	SSF50729	PH domain-like	414	568	9.65e-13	-	-
	BSUD.25309.2.p1	1555	MobiDBLite	mobidb-lite	consensus disorder prediction	842	906	-	-	-
	BSUD.25309.2.p1	1555	Gene3D	G3DSA:2.30.29.30	-	997	1107	4.8e-14	IPR011993	PH-like domain superfamily
	BSUD.25309.2.p1	1555	MobiDBLite	mobidb-lite	consensus disorder prediction	1355	1390	-	-	-
	BSUD.25309.2.p1	1555	Gene3D	G3DSA:2.30.29.30	-	469	575	3.2e-09	IPR011993	PH-like domain superfamily
	BSUD.25309.2.p1	1555	Gene3D	G3DSA:2.30.29.30	-	133	251	2.3e-11	IPR011993	PH-like domain superfamily
	BSUD.25309.2.p1	1555	SUPERFAMILY	SSF50729	PH domain-like	878	1108	4.98e-16	-	-
	BSUD.25309.2.p1	1555	MobiDBLite	mobidb-lite	consensus disorder prediction	806	829	-	-	-
	BSUD.25309.2.p1	1555	MobiDBLite	mobidb-lite	consensus disorder prediction	317	354	-	-	-
	BSUD.25309.2.p1	1555	MobiDBLite	mobidb-lite	consensus disorder prediction	1226	1241	-	-	-
	BSUD.25309.2.p1	1555	MobiDBLite	mobidb-lite	consensus disorder prediction	279	302	-	-	-
	BSUD.25309.2.p1	1555	ProSiteProfiles	PS50003	PH domain profile.	1013	1109	11.5763	IPR001849	Pleckstrin homology domain
	BSUD.25309.2.p1	1555	MobiDBLite	mobidb-lite	consensus disorder prediction	369	392	-	-	-
	BSUD.25309.2.p1	1555	MobiDBLite	mobidb-lite	consensus disorder prediction	407	429	-	-	-
	BSUD.25309.2.p1	1555	SUPERFAMILY	SSF50729	PH domain-like	134	246	7.87e-11	-	-
	BSUD.25309.2.p1	1555	MobiDBLite	mobidb-lite	consensus disorder prediction	1178	1197	-	-	-
	BSUD.25309.2.p1	1555	MobiDBLite	mobidb-lite	consensus disorder prediction	1376	1390	-	-	-
	BSUD.25309.2.p1	1555	MobiDBLite	mobidb-lite	consensus disorder prediction	1496	1525	-	-	-
	BSUD.11099.1.p1	223	MobiDBLite	mobidb-lite	consensus disorder prediction	1	88	-	-	-
	BSUD.11099.1.p1	223	Coils	Coil	Coil	159	199	-	-	-
	BSUD.11099.1.p1	223	MobiDBLite	mobidb-lite	consensus disorder prediction	163	223	-	-	-
	BSUD.11099.1.p1	223	MobiDBLite	mobidb-lite	consensus disorder prediction	33	60	-	-	-
	BSUD.11099.1.p1	223	PANTHER	PTHR22529	EPITHELIAL-STROMAL INTERACTION PROTEIN 1	28	220	9.8e-26	IPR026185	Epithelial-stromal interaction protein 1
	BSUD.11099.1.p1	223	MobiDBLite	mobidb-lite	consensus disorder prediction	163	213	-	-	-
	BSUD.11099.1.p1	223	MobiDBLite	mobidb-lite	consensus disorder prediction	129	149	-	-	-
	BSUD.12975.1.p1	644	SUPERFAMILY	SSF50729	PH domain-like	436	582	4.72e-45	-	-
	BSUD.12975.1.p1	644	SMART	SM00325	RhoGEF_3	249	428	3e-53	IPR000219	Dbl homology (DH) domain
	BSUD.12975.1.p1	644	SUPERFAMILY	SSF50044	SH3-domain	146	208	2.63e-20	IPR036028	SH3-like domain superfamily
	BSUD.12975.1.p1	644	Pfam	PF00621	RhoGEF domain	249	427	2.1e-46	IPR000219	Dbl homology (DH) domain
	BSUD.12975.1.p1	644	Gene3D	G3DSA:2.30.29.30	-	452	605	1.8e-46	IPR011993	PH-like domain superfamily
	BSUD.12975.1.p1	644	SUPERFAMILY	SSF48065	DBL homology domain (DH-domain)	236	450	1.83e-59	IPR035899	Dbl homology (DH) domain superfamily
	BSUD.12975.1.p1	644	MobiDBLite	mobidb-lite	consensus disorder prediction	104	127	-	-	-
	BSUD.12975.1.p1	644	CDD	cd00160	RhoGEF	246	427	2.65464e-49	IPR000219	Dbl homology (DH) domain
	BSUD.12975.1.p1	644	ProSitePatterns	PS00741	Dbl homology (DH) domain signature.	377	402	-	IPR001331	Guanine-nucleotide dissociation stimulator, CDC24, conserved site
	BSUD.12975.1.p1	644	ProSiteProfiles	PS50010	Dbl homology (DH) domain profile.	245	429	32.7788	IPR000219	Dbl homology (DH) domain
	BSUD.12975.1.p1	644	ProSiteProfiles	PS50002	Src homology 3 (SH3) domain profile.	147	206	23.8464	IPR001452	SH3 domain
	BSUD.12975.1.p1	644	SMART	SM00326	SH3_2	150	205	1.9e-18	IPR001452	SH3 domain
	BSUD.12975.1.p1	644	CDD	cd11828	SH3_ARHGEF9_like	151	203	1.63881e-28	-	-
	BSUD.12975.1.p1	644	Pfam	PF00169	PH domain	463	563	4.6e-09	IPR001849	Pleckstrin homology domain
	BSUD.12975.1.p1	644	Pfam	PF14604	Variant SH3 domain	154	201	4.5e-12	IPR001452	SH3 domain
	BSUD.12975.1.p1	644	PANTHER	PTHR45834	RHO GUANINE NUCLEOTIDE EXCHANGE FACTOR 9-RELATED	78	626	4.6e-207	-	-
	BSUD.12975.1.p1	644	Gene3D	G3DSA:1.20.900.10	Dbl homology (DH) domain	228	451	3.9e-70	IPR035899	Dbl homology (DH) domain superfamily
	BSUD.12975.1.p1	644	ProSiteProfiles	PS50003	PH domain profile.	460	566	12.1211	IPR001849	Pleckstrin homology domain
	BSUD.12975.1.p1	644	SMART	SM00233	PH_update	461	568	1.7e-14	IPR001849	Pleckstrin homology domain
	BSUD.12975.1.p1	644	Gene3D	G3DSA:2.30.30.40	SH3 Domains	140	206	6.7e-20	-	-
	BSUD.12975.1.p1	644	CDD	cd01224	PH_Collybistin_ASEF	433	571	2.9277e-67	-	-
	BSUD.2416.1.p1	121	Gene3D	G3DSA:3.30.930.10	Bira Bifunctional Protein; Domain 2	31	104	6.4e-22	IPR045864	Class II Aminoacyl-tRNA synthetase/Biotinyl protein ligase (BPL) and lipoyl protein ligase (LPL)
	BSUD.2416.1.p1	121	PANTHER	PTHR12561	LIPOATE-PROTEIN LIGASE	26	103	1.2e-22	IPR004562	Lipoyltransferase/lipoate-protein ligase
	BSUD.2416.1.p1	121	SUPERFAMILY	SSF55681	Class II aaRS and biotin synthetases	34	103	5.97e-17	IPR045864	Class II Aminoacyl-tRNA synthetase/Biotinyl protein ligase (BPL) and lipoyl protein ligase (LPL)
	BSUD.10391.1.p1	180	SMART	SM00462	PTB_9	42	180	0.0044	IPR006020	PTB/PI domain
	BSUD.10391.1.p1	180	Pfam	PF10480	Beta-1 integrin binding protein	41	179	2.6e-23	IPR019517	Integrin binding protein, ICAP-1
	BSUD.10391.1.p1	180	MobiDBLite	mobidb-lite	consensus disorder prediction	1	34	-	-	-
	BSUD.10391.1.p1	180	ProSiteProfiles	PS01179	Phosphotyrosine interaction domain (PID) profile.	45	175	15.4639	IPR006020	PTB/PI domain
	BSUD.10391.1.p1	180	Gene3D	G3DSA:6.20.360.10	-	45	180	3e-49	-	-
	BSUD.10391.1.p1	180	SUPERFAMILY	SSF50729	PH domain-like	27	177	8.5e-16	-	-
	BSUD.10391.1.p1	180	MobiDBLite	mobidb-lite	consensus disorder prediction	13	28	-	-	-
	BSUD.10391.1.p1	180	PANTHER	PTHR32055	INTEGRIN BETA-1-BINDING PROTEIN 1	16	179	5e-37	IPR019517	Integrin binding protein, ICAP-1
	BSUD.16323.1.p1	384	MobiDBLite	mobidb-lite	consensus disorder prediction	145	159	-	-	-
	BSUD.16323.1.p1	384	SMART	SM00462	PTB_9	1	113	1.6e-07	IPR006020	PTB/PI domain
	BSUD.16323.1.p1	384	ProSiteProfiles	PS01179	Phosphotyrosine interaction domain (PID) profile.	37	105	11.206	IPR006020	PTB/PI domain
	BSUD.16323.1.p1	384	MobiDBLite	mobidb-lite	consensus disorder prediction	347	370	-	-	-
	BSUD.16323.1.p1	384	MobiDBLite	mobidb-lite	consensus disorder prediction	186	208	-	-	-
	BSUD.16323.1.p1	384	Gene3D	G3DSA:2.30.29.30	-	1	111	6.8e-40	IPR011993	PH-like domain superfamily
	BSUD.16323.1.p1	384	SUPERFAMILY	SSF50729	PH domain-like	5	107	1.02e-24	-	-
	BSUD.16323.1.p1	384	MobiDBLite	mobidb-lite	consensus disorder prediction	108	170	-	-	-
	BSUD.16323.1.p1	384	MobiDBLite	mobidb-lite	consensus disorder prediction	111	138	-	-	-
	BSUD.16323.1.p1	384	PANTHER	PTHR11232:SF17	CARBOXYL-TERMINAL PDZ LIGAND OF NEURONAL NITRIC OXIDE SYNTHASE PROTEIN	1	342	1.8e-128	-	-
	BSUD.16323.1.p1	384	Pfam	PF00640	Phosphotyrosine interaction domain (PTB/PID)	7	105	3.1e-19	IPR006020	PTB/PI domain
	BSUD.16323.1.p1	384	PANTHER	PTHR11232	PHOSPHOTYROSINE INTERACTION DOMAIN-CONTAINING FAMILY MEMBER	1	342	1.8e-128	-	-
	BSUD.19683.2.p1	505	Gene3D	G3DSA:2.160.10.10	Hexapeptide repeat proteins	393	505	1.8e-45	-	-
	BSUD.19683.2.p1	505	PANTHER	PTHR43511:SF4	UTP--GLUCOSE-1-PHOSPHATE URIDYLYLTRANSFERASE	54	502	1.2e-192	-	-
	BSUD.19683.2.p1	505	PIRSF	PIRSF000806	UDPGP	11	505	4.4e-214	IPR016267	UTP--glucose-1-phosphate uridylyltransferase
	BSUD.19683.2.p1	505	Pfam	PF01704	UTP--glucose-1-phosphate uridylyltransferase	56	470	9.1e-192	IPR002618	UDPGP family
	BSUD.19683.2.p1	505	CDD	cd00897	UGPase_euk	104	408	0	IPR016267	UTP--glucose-1-phosphate uridylyltransferase
	BSUD.19683.2.p1	505	PANTHER	PTHR43511	-	54	502	1.2e-192	IPR016267	UTP--glucose-1-phosphate uridylyltransferase
	BSUD.19683.2.p1	505	Gene3D	G3DSA:3.90.550.10	Spore Coat Polysaccharide Biosynthesis Protein SpsA; Chain A	17	392	4.1e-141	IPR029044	Nucleotide-diphospho-sugar transferases
	BSUD.19683.2.p1	505	SUPERFAMILY	SSF53448	Nucleotide-diphospho-sugar transferases	55	479	1.14e-96	IPR029044	Nucleotide-diphospho-sugar transferases
	BSUD.19683.3.p1	505	Gene3D	G3DSA:2.160.10.10	Hexapeptide repeat proteins	393	505	1.8e-45	-	-
	BSUD.19683.3.p1	505	PANTHER	PTHR43511:SF4	UTP--GLUCOSE-1-PHOSPHATE URIDYLYLTRANSFERASE	54	502	1.2e-192	-	-
	BSUD.19683.3.p1	505	PIRSF	PIRSF000806	UDPGP	11	505	4.4e-214	IPR016267	UTP--glucose-1-phosphate uridylyltransferase
	BSUD.19683.3.p1	505	Pfam	PF01704	UTP--glucose-1-phosphate uridylyltransferase	56	470	9.1e-192	IPR002618	UDPGP family
	BSUD.19683.3.p1	505	CDD	cd00897	UGPase_euk	104	408	0	IPR016267	UTP--glucose-1-phosphate uridylyltransferase
	BSUD.19683.3.p1	505	PANTHER	PTHR43511	-	54	502	1.2e-192	IPR016267	UTP--glucose-1-phosphate uridylyltransferase
	BSUD.19683.3.p1	505	Gene3D	G3DSA:3.90.550.10	Spore Coat Polysaccharide Biosynthesis Protein SpsA; Chain A	17	392	4.1e-141	IPR029044	Nucleotide-diphospho-sugar transferases
	BSUD.19683.3.p1	505	SUPERFAMILY	SSF53448	Nucleotide-diphospho-sugar transferases	55	479	1.14e-96	IPR029044	Nucleotide-diphospho-sugar transferases
	BSUD.6482.2.p1	159	Pfam	PF14704	Dermatopontin	23	158	5.1e-41	IPR026645	Dermatopontin family
	BSUD.6482.2.p1	159	PANTHER	PTHR15040:SF3	SI:DKEY-14D8.6-RELATED	4	159	8.3e-42	-	-
	BSUD.6482.2.p1	159	PANTHER	PTHR15040	DERMATOPONTIN-RELATED	4	159	8.3e-42	IPR026645	Dermatopontin family
	BSUD.12221.1.p1	634	Pfam	PF00012	Hsp70 protein	9	612	1.9e-258	IPR013126	Heat shock protein 70 family
	BSUD.12221.1.p1	634	Coils	Coil	Coil	519	539	-	-	-
	BSUD.12221.1.p1	634	PRINTS	PR00301	70kDa heat shock protein signature	58	66	6.1e-89	-	-
	BSUD.12221.1.p1	634	PRINTS	PR00301	70kDa heat shock protein signature	475	491	6.1e-89	-	-
	BSUD.12221.1.p1	634	PRINTS	PR00301	70kDa heat shock protein signature	8	21	6.1e-89	-	-
	BSUD.12221.1.p1	634	PRINTS	PR00301	70kDa heat shock protein signature	36	48	6.1e-89	-	-
	BSUD.12221.1.p1	634	PRINTS	PR00301	70kDa heat shock protein signature	206	216	6.1e-89	-	-
	BSUD.12221.1.p1	634	PRINTS	PR00301	70kDa heat shock protein signature	394	413	6.1e-89	-	-
	BSUD.12221.1.p1	634	PRINTS	PR00301	70kDa heat shock protein signature	335	351	6.1e-89	-	-
	BSUD.12221.1.p1	634	PRINTS	PR00301	70kDa heat shock protein signature	367	387	6.1e-89	-	-
	BSUD.12221.1.p1	634	PRINTS	PR00301	70kDa heat shock protein signature	145	165	6.1e-89	-	-
	BSUD.12221.1.p1	634	PANTHER	PTHR19375	HEAT SHOCK PROTEIN 70KDA	6	620	0	IPR013126	Heat shock protein 70 family
	BSUD.12221.1.p1	634	SUPERFAMILY	SSF53067	Actin-like ATPase domain	8	190	6.8e-74	IPR043129	ATPase, nucleotide binding domain
	BSUD.12221.1.p1	634	ProSitePatterns	PS00329	Heat shock hsp70 proteins family signature 2.	200	213	-	IPR018181	Heat shock protein 70, conserved site
	BSUD.12221.1.p1	634	ProSitePatterns	PS00297	Heat shock hsp70 proteins family signature 1.	12	19	-	IPR018181	Heat shock protein 70, conserved site
	BSUD.12221.1.p1	634	SUPERFAMILY	SSF53067	Actin-like ATPase domain	193	386	7.33e-68	IPR043129	ATPase, nucleotide binding domain
	BSUD.12221.1.p1	634	Gene3D	G3DSA:3.30.420.40	-	10	382	1.8e-188	-	-
	BSUD.12221.1.p1	634	Gene3D	G3DSA:3.30.420.40	-	191	364	1.8e-188	-	-
	BSUD.12221.1.p1	634	Gene3D	G3DSA:2.60.34.10	Substrate Binding Domain Of DNAk; Chain A, domain 1	389	543	1.7e-76	IPR029047	Heat shock protein 70kD, peptide-binding domain superfamily
	BSUD.12221.1.p1	634	MobiDBLite	mobidb-lite	consensus disorder prediction	608	627	-	-	-
	BSUD.12221.1.p1	634	SUPERFAMILY	SSF100920	Heat shock protein 70kD (HSP70), peptide-binding domain	391	547	1.14e-63	IPR029047	Heat shock protein 70kD, peptide-binding domain superfamily
	BSUD.12221.1.p1	634	Gene3D	G3DSA:1.20.1270.10	-	544	614	6.6e-23	IPR029048	Heat shock protein 70kD, C-terminal domain superfamily
	BSUD.12221.1.p1	634	ProSitePatterns	PS01036	Heat shock hsp70 proteins family signature 3.	338	352	-	IPR018181	Heat shock protein 70, conserved site
	BSUD.12221.1.p1	634	Gene3D	G3DSA:3.30.30.30	-	71	125	1.8e-188	-	-
	BSUD.12221.1.p1	634	PANTHER	PTHR19375:SF431	HEAT SHOCK PROTEIN 68	6	620	0	-	-
	BSUD.12221.1.p1	634	MobiDBLite	mobidb-lite	consensus disorder prediction	608	634	-	-	-
	BSUD.12221.1.p1	634	CDD	cd10233	HSPA1-2_6-8-like_NBD	9	385	0	-	-
	BSUD.12221.1.p1	634	Gene3D	G3DSA:3.90.640.10	Actin; Chain A, domain 4	234	316	1.8e-188	-	-
	BSUD.12221.1.p1	634	SUPERFAMILY	SSF100934	Heat shock protein 70kD (HSP70), C-terminal subdomain	542	618	2.22e-21	IPR029048	Heat shock protein 70kD, C-terminal domain superfamily
	BSUD.23161.1.p1	634	Pfam	PF00012	Hsp70 protein	9	612	1.9e-258	IPR013126	Heat shock protein 70 family
	BSUD.23161.1.p1	634	Coils	Coil	Coil	519	539	-	-	-
	BSUD.23161.1.p1	634	PRINTS	PR00301	70kDa heat shock protein signature	58	66	6.1e-89	-	-
	BSUD.23161.1.p1	634	PRINTS	PR00301	70kDa heat shock protein signature	475	491	6.1e-89	-	-
	BSUD.23161.1.p1	634	PRINTS	PR00301	70kDa heat shock protein signature	8	21	6.1e-89	-	-
	BSUD.23161.1.p1	634	PRINTS	PR00301	70kDa heat shock protein signature	36	48	6.1e-89	-	-
	BSUD.23161.1.p1	634	PRINTS	PR00301	70kDa heat shock protein signature	206	216	6.1e-89	-	-
	BSUD.23161.1.p1	634	PRINTS	PR00301	70kDa heat shock protein signature	394	413	6.1e-89	-	-
	BSUD.23161.1.p1	634	PRINTS	PR00301	70kDa heat shock protein signature	335	351	6.1e-89	-	-
	BSUD.23161.1.p1	634	PRINTS	PR00301	70kDa heat shock protein signature	367	387	6.1e-89	-	-
	BSUD.23161.1.p1	634	PRINTS	PR00301	70kDa heat shock protein signature	145	165	6.1e-89	-	-
	BSUD.23161.1.p1	634	PANTHER	PTHR19375	HEAT SHOCK PROTEIN 70KDA	6	620	0	IPR013126	Heat shock protein 70 family
	BSUD.23161.1.p1	634	SUPERFAMILY	SSF53067	Actin-like ATPase domain	8	190	6.8e-74	IPR043129	ATPase, nucleotide binding domain
	BSUD.23161.1.p1	634	ProSitePatterns	PS00329	Heat shock hsp70 proteins family signature 2.	200	213	-	IPR018181	Heat shock protein 70, conserved site
	BSUD.23161.1.p1	634	ProSitePatterns	PS00297	Heat shock hsp70 proteins family signature 1.	12	19	-	IPR018181	Heat shock protein 70, conserved site
	BSUD.23161.1.p1	634	SUPERFAMILY	SSF53067	Actin-like ATPase domain	193	386	7.33e-68	IPR043129	ATPase, nucleotide binding domain
	BSUD.23161.1.p1	634	Gene3D	G3DSA:3.30.420.40	-	10	382	1.8e-188	-	-
	BSUD.23161.1.p1	634	Gene3D	G3DSA:3.30.420.40	-	191	364	1.8e-188	-	-
	BSUD.23161.1.p1	634	Gene3D	G3DSA:2.60.34.10	Substrate Binding Domain Of DNAk; Chain A, domain 1	389	543	1.7e-76	IPR029047	Heat shock protein 70kD, peptide-binding domain superfamily
	BSUD.23161.1.p1	634	MobiDBLite	mobidb-lite	consensus disorder prediction	608	627	-	-	-
	BSUD.23161.1.p1	634	SUPERFAMILY	SSF100920	Heat shock protein 70kD (HSP70), peptide-binding domain	391	547	1.14e-63	IPR029047	Heat shock protein 70kD, peptide-binding domain superfamily
	BSUD.23161.1.p1	634	Gene3D	G3DSA:1.20.1270.10	-	544	614	6.6e-23	IPR029048	Heat shock protein 70kD, C-terminal domain superfamily
	BSUD.23161.1.p1	634	ProSitePatterns	PS01036	Heat shock hsp70 proteins family signature 3.	338	352	-	IPR018181	Heat shock protein 70, conserved site
	BSUD.23161.1.p1	634	Gene3D	G3DSA:3.30.30.30	-	71	125	1.8e-188	-	-
	BSUD.23161.1.p1	634	PANTHER	PTHR19375:SF431	HEAT SHOCK PROTEIN 68	6	620	0	-	-
	BSUD.23161.1.p1	634	MobiDBLite	mobidb-lite	consensus disorder prediction	608	634	-	-	-
	BSUD.23161.1.p1	634	CDD	cd10233	HSPA1-2_6-8-like_NBD	9	385	0	-	-
	BSUD.23161.1.p1	634	Gene3D	G3DSA:3.90.640.10	Actin; Chain A, domain 4	234	316	1.8e-188	-	-
	BSUD.23161.1.p1	634	SUPERFAMILY	SSF100934	Heat shock protein 70kD (HSP70), C-terminal subdomain	542	618	2.22e-21	IPR029048	Heat shock protein 70kD, C-terminal domain superfamily
	BSUD.14733.1.p1	79	MobiDBLite	mobidb-lite	consensus disorder prediction	54	79	-	-	-
	BSUD.14733.1.p1	79	MobiDBLite	mobidb-lite	consensus disorder prediction	50	79	-	-	-
	BSUD.22441.3.p1	97	MobiDBLite	mobidb-lite	consensus disorder prediction	1	27	-	-	-
	BSUD.22441.2.p1	97	MobiDBLite	mobidb-lite	consensus disorder prediction	1	27	-	-	-
	BSUD.22441.1.p1	97	MobiDBLite	mobidb-lite	consensus disorder prediction	1	27	-	-	-
	BSUD.11780.1.p1	612	SUPERFAMILY	SSF56112	Protein kinase-like (PK-like)	16	303	1.16e-76	IPR011009	Protein kinase-like domain superfamily
	BSUD.11780.1.p1	612	Pfam	PF00069	Protein kinase domain	28	283	5.4e-65	IPR000719	Protein kinase domain
	BSUD.11780.1.p1	612	Coils	Coil	Coil	57	84	-	-	-
	BSUD.11780.1.p1	612	Gene3D	G3DSA:1.10.510.10	Transferase(Phosphotransferase) domain 1	18	354	1.9e-73	-	-
	BSUD.11780.1.p1	612	ProSitePatterns	PS00107	Protein kinases ATP-binding region signature.	33	58	-	IPR017441	Protein kinase, ATP binding site
	BSUD.11780.1.p1	612	ProSiteProfiles	PS50011	Protein kinase domain profile.	27	286	45.6154	IPR000719	Protein kinase domain
	BSUD.11780.1.p1	612	ProSitePatterns	PS00108	Serine/Threonine protein kinases active-site signature.	148	160	-	IPR008271	Serine/threonine-protein kinase, active site
	BSUD.11780.1.p1	612	PANTHER	PTHR11584:SF369	APOPTOTIC SIGNAL-REGULATING KINASE 1, ISOFORM C	13	296	4.4e-69	-	-
	BSUD.11780.1.p1	612	SMART	SM00220	serkin_6	27	286	1e-73	IPR000719	Protein kinase domain
	BSUD.11780.1.p1	612	PANTHER	PTHR11584	SERINE/THREONINE PROTEIN KINASE	13	296	4.4e-69	-	-
	BSUD.20626.1.p1	140	SUPERFAMILY	SSF56112	Protein kinase-like (PK-like)	3	130	2.11e-31	IPR011009	Protein kinase-like domain superfamily
	BSUD.20626.1.p1	140	Gene3D	G3DSA:1.10.510.10	Transferase(Phosphotransferase) domain 1	2	135	4.4e-33	-	-
	BSUD.20626.1.p1	140	SMART	SM00220	serkin_6	1	130	0.00022	IPR000719	Protein kinase domain
	BSUD.20626.1.p1	140	PANTHER	PTHR48016	MAP KINASE KINASE KINASE SSK2-RELATED-RELATED	1	130	3.4e-31	-	-
	BSUD.20626.1.p1	140	Pfam	PF00069	Protein kinase domain	3	128	1.2e-25	IPR000719	Protein kinase domain
	BSUD.20626.1.p1	140	ProSiteProfiles	PS50011	Protein kinase domain profile.	1	130	22.8738	IPR000719	Protein kinase domain
	BSUD.8718.2.p1	488	MobiDBLite	mobidb-lite	consensus disorder prediction	67	86	-	-	-
	BSUD.8718.2.p1	488	MobiDBLite	mobidb-lite	consensus disorder prediction	104	122	-	-	-
	BSUD.8718.2.p1	488	Pfam	PF04084	Origin recognition complex subunit 2	166	473	2.4e-95	IPR007220	Origin recognition complex, subunit 2
	BSUD.8718.2.p1	488	MobiDBLite	mobidb-lite	consensus disorder prediction	26	144	-	-	-
	BSUD.8718.2.p1	488	PANTHER	PTHR14052	ORIGIN RECOGNITION COMPLEX SUBUNIT 2	48	483	1.3e-130	IPR007220	Origin recognition complex, subunit 2
	BSUD.8718.2.p1	488	MobiDBLite	mobidb-lite	consensus disorder prediction	32	56	-	-	-
	BSUD.18085.1.p1	1427	SUPERFAMILY	SSF57424	LDL receptor-like module	418	451	9.29e-08	IPR036055	LDL receptor-like superfamily
	BSUD.18085.1.p1	1427	CDD	cd00112	LDLa	377	411	1.02262e-08	IPR002172	Low-density lipoprotein (LDL) receptor class A repeat
	BSUD.18085.1.p1	1427	ProSitePatterns	PS00022	EGF-like domain signature 1.	1133	1144	-	IPR000742	EGF-like domain
	BSUD.18085.1.p1	1427	ProSitePatterns	PS01209	LDL-receptor class A (LDLRA) domain signature.	266	289	-	IPR023415	Low-density lipoprotein (LDL) receptor class A, conserved site
	BSUD.18085.1.p1	1427	PANTHER	PTHR24270:SF14	LOW DENSITY LIPOPROTEIN RECEPTOR	294	424	6.5e-171	-	-
	BSUD.18085.1.p1	1427	SUPERFAMILY	SSF57196	EGF/Laminin	1113	1146	7.12e-05	-	-
	BSUD.18085.1.p1	1427	ProSitePatterns	PS00022	EGF-like domain signature 1.	1025	1036	-	IPR000742	EGF-like domain
	BSUD.18085.1.p1	1427	PANTHER	PTHR24270	LOW-DENSITY LIPOPROTEIN RECEPTOR-RELATED	219	372	6.5e-171	-	-
	BSUD.18085.1.p1	1427	SUPERFAMILY	SSF57424	LDL receptor-like module	169	212	2.88e-05	IPR036055	LDL receptor-like superfamily
	BSUD.18085.1.p1	1427	ProSiteProfiles	PS50026	EGF-like domain profile.	1071	1106	18.2983	IPR000742	EGF-like domain
	BSUD.18085.1.p1	1427	PRINTS	PR00261	Low density lipoprotein (LDL) receptor signature	305	326	2.5e-46	IPR002172	Low-density lipoprotein (LDL) receptor class A repeat
	BSUD.18085.1.p1	1427	PRINTS	PR00261	Low density lipoprotein (LDL) receptor signature	465	486	2.5e-46	IPR002172	Low-density lipoprotein (LDL) receptor class A repeat
	BSUD.18085.1.p1	1427	PRINTS	PR00261	Low density lipoprotein (LDL) receptor signature	553	574	2.5e-46	IPR002172	Low-density lipoprotein (LDL) receptor class A repeat
	BSUD.18085.1.p1	1427	PRINTS	PR00261	Low density lipoprotein (LDL) receptor signature	427	448	2.5e-46	IPR002172	Low-density lipoprotein (LDL) receptor class A repeat
	BSUD.18085.1.p1	1427	PRINTS	PR00261	Low density lipoprotein (LDL) receptor signature	348	369	2.5e-46	IPR002172	Low-density lipoprotein (LDL) receptor class A repeat
	BSUD.18085.1.p1	1427	PRINTS	PR00261	Low density lipoprotein (LDL) receptor signature	264	285	2.5e-46	IPR002172	Low-density lipoprotein (LDL) receptor class A repeat
	BSUD.18085.1.p1	1427	PANTHER	PTHR24270:SF14	LOW DENSITY LIPOPROTEIN RECEPTOR	219	372	6.5e-171	-	-
	BSUD.18085.1.p1	1427	PANTHER	PTHR24270:SF14	LOW DENSITY LIPOPROTEIN RECEPTOR	93	209	6.5e-171	-	-
	BSUD.18085.1.p1	1427	CDD	cd00112	LDLa	542	575	0.00236111	IPR002172	Low-density lipoprotein (LDL) receptor class A repeat
	BSUD.18085.1.p1	1427	CDD	cd00112	LDLa	176	209	0.00562095	IPR002172	Low-density lipoprotein (LDL) receptor class A repeat
	BSUD.18085.1.p1	1427	PANTHER	PTHR24270	LOW-DENSITY LIPOPROTEIN RECEPTOR-RELATED	294	424	6.5e-171	-	-
	BSUD.18085.1.p1	1427	PANTHER	PTHR24270	LOW-DENSITY LIPOPROTEIN RECEPTOR-RELATED	93	209	6.5e-171	-	-
	BSUD.18085.1.p1	1427	SUPERFAMILY	SSF57424	LDL receptor-like module	252	286	6.54e-10	IPR036055	LDL receptor-like superfamily
	BSUD.18085.1.p1	1427	SUPERFAMILY	SSF57424	LDL receptor-like module	487	532	4.45e-06	IPR036055	LDL receptor-like superfamily
	BSUD.18085.1.p1	1427	SUPERFAMILY	SSF57424	LDL receptor-like module	293	329	2.09e-06	IPR036055	LDL receptor-like superfamily
	BSUD.18085.1.p1	1427	SUPERFAMILY	SSF63825	YWTD domain	3	75	1.26e-05	-	-
	BSUD.18085.1.p1	1427	ProSitePatterns	PS01209	LDL-receptor class A (LDLRA) domain signature.	142	165	-	IPR023415	Low-density lipoprotein (LDL) receptor class A, conserved site
	BSUD.18085.1.p1	1427	ProSiteProfiles	PS51120	LDL-receptor class B (LDLRB) repeat profile.	780	822	11.3859	IPR000033	LDLR class B repeat
	BSUD.18085.1.p1	1427	ProSiteProfiles	PS51120	LDL-receptor class B (LDLRB) repeat profile.	867	909	12.0589	IPR000033	LDLR class B repeat
	BSUD.18085.1.p1	1427	ProSiteProfiles	PS50068	LDL-receptor class A (LDLRA) domain profile.	376	412	12.4625	IPR002172	Low-density lipoprotein (LDL) receptor class A repeat
	BSUD.18085.1.p1	1427	SUPERFAMILY	SSF57196	EGF/Laminin	1075	1111	6.02e-07	-	-
	BSUD.18085.1.p1	1427	ProSiteProfiles	PS50068	LDL-receptor class A (LDLRA) domain profile.	128	166	11.925	IPR002172	Low-density lipoprotein (LDL) receptor class A repeat
	BSUD.18085.1.p1	1427	ProSiteProfiles	PS50068	LDL-receptor class A (LDLRA) domain profile.	253	290	14.3875	IPR002172	Low-density lipoprotein (LDL) receptor class A repeat
	BSUD.18085.1.p1	1427	SUPERFAMILY	SSF57424	LDL receptor-like module	540	579	5.11e-07	IPR036055	LDL receptor-like superfamily
	BSUD.18085.1.p1	1427	SMART	SM00192	LDLa_2	169	211	5e-06	IPR002172	Low-density lipoprotein (LDL) receptor class A repeat
	BSUD.18085.1.p1	1427	SMART	SM00192	LDLa_2	253	291	2.4e-15	IPR002172	Low-density lipoprotein (LDL) receptor class A repeat
	BSUD.18085.1.p1	1427	SMART	SM00192	LDLa_2	293	335	1.8e-09	IPR002172	Low-density lipoprotein (LDL) receptor class A repeat
	BSUD.18085.1.p1	1427	SMART	SM00192	LDLa_2	213	251	7e-09	IPR002172	Low-density lipoprotein (LDL) receptor class A repeat
	BSUD.18085.1.p1	1427	SMART	SM00192	LDLa_2	376	413	1.5e-13	IPR002172	Low-density lipoprotein (LDL) receptor class A repeat
	BSUD.18085.1.p1	1427	SMART	SM00192	LDLa_2	337	374	8.3e-15	IPR002172	Low-density lipoprotein (LDL) receptor class A repeat
	BSUD.18085.1.p1	1427	SMART	SM00192	LDLa_2	454	493	2.1e-11	IPR002172	Low-density lipoprotein (LDL) receptor class A repeat
	BSUD.18085.1.p1	1427	SMART	SM00192	LDLa_2	414	453	6.1e-12	IPR002172	Low-density lipoprotein (LDL) receptor class A repeat
	BSUD.18085.1.p1	1427	SMART	SM00192	LDLa_2	495	538	2.2e-06	IPR002172	Low-density lipoprotein (LDL) receptor class A repeat
	BSUD.18085.1.p1	1427	SMART	SM00192	LDLa_2	128	167	3e-10	IPR002172	Low-density lipoprotein (LDL) receptor class A repeat
	BSUD.18085.1.p1	1427	SMART	SM00192	LDLa_2	541	581	8.2e-10	IPR002172	Low-density lipoprotein (LDL) receptor class A repeat
	BSUD.18085.1.p1	1427	Gene3D	G3DSA:2.10.25.10	Laminin	588	660	3.8e-10	-	-
	BSUD.18085.1.p1	1427	SUPERFAMILY	SSF57196	EGF/Laminin	1000	1038	5.14e-06	-	-
	BSUD.18085.1.p1	1427	MobiDBLite	mobidb-lite	consensus disorder prediction	1408	1427	-	-	-
	BSUD.18085.1.p1	1427	ProSitePatterns	PS01186	EGF-like domain signature 2.	1025	1036	-	IPR000742	EGF-like domain
	BSUD.18085.1.p1	1427	ProSitePatterns	PS00022	EGF-like domain signature 1.	1268	1279	-	IPR000742	EGF-like domain
	BSUD.18085.1.p1	1427	Gene3D	G3DSA:2.120.10.30	-	1	73	1.1e-15	IPR011042	Six-bladed beta-propeller, TolB-like
	BSUD.18085.1.p1	1427	CDD	cd00112	LDLa	294	329	8.3501e-06	IPR002172	Low-density lipoprotein (LDL) receptor class A repeat
	BSUD.18085.1.p1	1427	SUPERFAMILY	SSF57196	EGF/Laminin	590	637	8.01e-08	-	-
	BSUD.18085.1.p1	1427	SUPERFAMILY	SSF63825	YWTD domain	708	951	1.96e-36	-	-
	BSUD.18085.1.p1	1427	CDD	cd00112	LDLa	214	249	0.000145675	IPR002172	Low-density lipoprotein (LDL) receptor class A repeat
	BSUD.18085.1.p1	1427	CDD	cd00112	LDLa	129	163	9.48682e-06	IPR002172	Low-density lipoprotein (LDL) receptor class A repeat
	BSUD.18085.1.p1	1427	CDD	cd00112	LDLa	418	451	2.80904e-06	IPR002172	Low-density lipoprotein (LDL) receptor class A repeat
	BSUD.18085.1.p1	1427	SUPERFAMILY	SSF57424	LDL receptor-like module	128	163	5.5e-09	IPR036055	LDL receptor-like superfamily
	BSUD.18085.1.p1	1427	ProSitePatterns	PS01209	LDL-receptor class A (LDLRA) domain signature.	512	536	-	IPR023415	Low-density lipoprotein (LDL) receptor class A, conserved site
	BSUD.18085.1.p1	1427	ProSiteProfiles	PS50068	LDL-receptor class A (LDLRA) domain profile.	293	334	11.2875	IPR002172	Low-density lipoprotein (LDL) receptor class A repeat
	BSUD.18085.1.p1	1427	Gene3D	G3DSA:4.10.400.10	-	258	285	3.4e-12	IPR036055	LDL receptor-like superfamily
	BSUD.18085.1.p1	1427	Pfam	PF00057	Low-density lipoprotein receptor domain class A	293	333	4e-07	IPR002172	Low-density lipoprotein (LDL) receptor class A repeat
	BSUD.18085.1.p1	1427	Pfam	PF00057	Low-density lipoprotein receptor domain class A	336	372	1.3e-10	IPR002172	Low-density lipoprotein (LDL) receptor class A repeat
	BSUD.18085.1.p1	1427	Pfam	PF00057	Low-density lipoprotein receptor domain class A	454	490	3.9e-08	IPR002172	Low-density lipoprotein (LDL) receptor class A repeat
	BSUD.18085.1.p1	1427	Pfam	PF00057	Low-density lipoprotein receptor domain class A	253	289	2.2e-11	IPR002172	Low-density lipoprotein (LDL) receptor class A repeat
	BSUD.18085.1.p1	1427	Pfam	PF00057	Low-density lipoprotein receptor domain class A	541	577	2.6e-05	IPR002172	Low-density lipoprotein (LDL) receptor class A repeat
	BSUD.18085.1.p1	1427	Pfam	PF00057	Low-density lipoprotein receptor domain class A	128	165	3.1e-07	IPR002172	Low-density lipoprotein (LDL) receptor class A repeat
	BSUD.18085.1.p1	1427	Pfam	PF00057	Low-density lipoprotein receptor domain class A	213	249	1e-06	IPR002172	Low-density lipoprotein (LDL) receptor class A repeat
	BSUD.18085.1.p1	1427	Pfam	PF00057	Low-density lipoprotein receptor domain class A	414	451	5.9e-08	IPR002172	Low-density lipoprotein (LDL) receptor class A repeat
	BSUD.18085.1.p1	1427	Pfam	PF00057	Low-density lipoprotein receptor domain class A	376	411	2.9e-10	IPR002172	Low-density lipoprotein (LDL) receptor class A repeat
	BSUD.18085.1.p1	1427	ProSiteProfiles	PS50068	LDL-receptor class A (LDLRA) domain profile.	495	537	10.5375	IPR002172	Low-density lipoprotein (LDL) receptor class A repeat
	BSUD.18085.1.p1	1427	Pfam	PF00058	Low-density lipoprotein receptor repeat class B	823	864	1.7e-07	IPR000033	LDLR class B repeat
	BSUD.18085.1.p1	1427	Pfam	PF00058	Low-density lipoprotein receptor repeat class B	781	820	1.8e-05	IPR000033	LDLR class B repeat
	BSUD.18085.1.p1	1427	ProSiteProfiles	PS50026	EGF-like domain profile.	999	1037	17.5238	IPR000742	EGF-like domain
	BSUD.18085.1.p1	1427	PANTHER	PTHR24270:SF14	LOW DENSITY LIPOPROTEIN RECEPTOR	371	967	6.5e-171	-	-
	BSUD.18085.1.p1	1427	ProSitePatterns	PS01186	EGF-like domain signature 2.	1268	1279	-	IPR000742	EGF-like domain
	BSUD.18085.1.p1	1427	Gene3D	G3DSA:2.40.128.620	-	494	541	2.6e-07	-	-
	BSUD.18085.1.p1	1427	Gene3D	G3DSA:4.10.400.10	-	414	452	2.5e-11	IPR036055	LDL receptor-like superfamily
	BSUD.18085.1.p1	1427	ProSiteProfiles	PS50068	LDL-receptor class A (LDLRA) domain profile.	337	373	13.4625	IPR002172	Low-density lipoprotein (LDL) receptor class A repeat
	BSUD.18085.1.p1	1427	Gene3D	G3DSA:2.120.10.30	-	673	998	1.3e-69	IPR011042	Six-bladed beta-propeller, TolB-like
	BSUD.18085.1.p1	1427	PANTHER	PTHR24270	LOW-DENSITY LIPOPROTEIN RECEPTOR-RELATED	371	967	6.5e-171	-	-
	BSUD.18085.1.p1	1427	ProSitePatterns	PS01209	LDL-receptor class A (LDLRA) domain signature.	555	579	-	IPR023415	Low-density lipoprotein (LDL) receptor class A, conserved site
	BSUD.18085.1.p1	1427	SUPERFAMILY	SSF57424	LDL receptor-like module	212	250	1.2e-07	IPR036055	LDL receptor-like superfamily
	BSUD.18085.1.p1	1427	ProSiteProfiles	PS50068	LDL-receptor class A (LDLRA) domain profile.	414	452	13.275	IPR002172	Low-density lipoprotein (LDL) receptor class A repeat
	BSUD.18085.1.p1	1427	SMART	SM00135	LY_2	890	931	6.7	IPR000033	LDLR class B repeat
	BSUD.18085.1.p1	1427	SMART	SM00135	LY_2	11	53	0.0019	IPR000033	LDLR class B repeat
	BSUD.18085.1.p1	1427	SMART	SM00135	LY_2	847	889	1.2e-12	IPR000033	LDLR class B repeat
	BSUD.18085.1.p1	1427	SMART	SM00135	LY_2	758	802	0.0063	IPR000033	LDLR class B repeat
	BSUD.18085.1.p1	1427	SMART	SM00135	LY_2	803	846	7.2e-12	IPR000033	LDLR class B repeat
	BSUD.18085.1.p1	1427	Gene3D	G3DSA:2.10.25.10	Laminin	999	1041	6.8e-07	-	-
	BSUD.18085.1.p1	1427	Gene3D	G3DSA:2.10.25.10	Laminin	88	127	1.2e-08	-	-
	BSUD.18085.1.p1	1427	SUPERFAMILY	SSF57424	LDL receptor-like module	330	373	1.03e-11	IPR036055	LDL receptor-like superfamily
	BSUD.18085.1.p1	1427	ProSitePatterns	PS00022	EGF-like domain signature 1.	1094	1105	-	IPR000742	EGF-like domain
	BSUD.18085.1.p1	1427	ProSiteProfiles	PS50026	EGF-like domain profile.	1109	1145	17.7198	IPR000742	EGF-like domain
	BSUD.18085.1.p1	1427	Gene3D	G3DSA:4.10.400.10	-	547	584	3.3e-08	IPR036055	LDL receptor-like superfamily
	BSUD.18085.1.p1	1427	ProSiteProfiles	PS50068	LDL-receptor class A (LDLRA) domain profile.	541	580	11.25	IPR002172	Low-density lipoprotein (LDL) receptor class A repeat
	BSUD.18085.1.p1	1427	CDD	cd00112	LDLa	338	372	1.3676e-10	IPR002172	Low-density lipoprotein (LDL) receptor class A repeat
	BSUD.18085.1.p1	1427	SUPERFAMILY	SSF57424	LDL receptor-like module	375	411	4.97e-10	IPR036055	LDL receptor-like superfamily
	BSUD.18085.1.p1	1427	ProSiteProfiles	PS50068	LDL-receptor class A (LDLRA) domain profile.	199	250	11.9875	IPR002172	Low-density lipoprotein (LDL) receptor class A repeat
	BSUD.18085.1.p1	1427	SMART	SM00181	egf_5	1246	1280	2.3	IPR000742	EGF-like domain
	BSUD.18085.1.p1	1427	SMART	SM00181	egf_5	253	290	81	IPR000742	EGF-like domain
	BSUD.18085.1.p1	1427	SMART	SM00181	egf_5	1040	1071	8.6	IPR000742	EGF-like domain
	BSUD.18085.1.p1	1427	SMART	SM00181	egf_5	630	667	23	IPR000742	EGF-like domain
	BSUD.18085.1.p1	1427	SMART	SM00181	egf_5	1002	1037	0.006	IPR000742	EGF-like domain
	BSUD.18085.1.p1	1427	SMART	SM00181	egf_5	85	126	14	IPR000742	EGF-like domain
	BSUD.18085.1.p1	1427	SMART	SM00181	egf_5	1146	1182	53	IPR000742	EGF-like domain
	BSUD.18085.1.p1	1427	SMART	SM00181	egf_5	589	626	0.13	IPR000742	EGF-like domain
	BSUD.18085.1.p1	1427	SMART	SM00181	egf_5	1074	1106	0.004	IPR000742	EGF-like domain
	BSUD.18085.1.p1	1427	SMART	SM00181	egf_5	332	373	130	IPR000742	EGF-like domain
	BSUD.18085.1.p1	1427	SMART	SM00181	egf_5	957	996	29	IPR000742	EGF-like domain
	BSUD.18085.1.p1	1427	SMART	SM00181	egf_5	1112	1145	0.00078	IPR000742	EGF-like domain
	BSUD.18085.1.p1	1427	Gene3D	G3DSA:4.10.400.10	-	375	413	1.2e-12	IPR036055	LDL receptor-like superfamily
	BSUD.18085.1.p1	1427	Gene3D	G3DSA:4.10.400.10	-	341	374	8.9e-14	IPR036055	LDL receptor-like superfamily
	BSUD.18085.1.p1	1427	CDD	cd00112	LDLa	496	532	0.00222558	IPR002172	Low-density lipoprotein (LDL) receptor class A repeat
	BSUD.18085.1.p1	1427	Gene3D	G3DSA:4.10.400.10	-	218	257	2.2e-09	IPR036055	LDL receptor-like superfamily
	BSUD.18085.1.p1	1427	Gene3D	G3DSA:4.10.400.10	-	175	217	2e-07	IPR036055	LDL receptor-like superfamily
	BSUD.18085.1.p1	1427	Gene3D	G3DSA:4.10.400.10	-	128	174	1.2e-10	IPR036055	LDL receptor-like superfamily
	BSUD.18085.1.p1	1427	Gene3D	G3DSA:4.10.400.10	-	292	340	1.3e-10	IPR036055	LDL receptor-like superfamily
	BSUD.18085.1.p1	1427	SMART	SM00179	egfca_6	1075	1106	0.14	IPR001881	EGF-like calcium-binding domain
	BSUD.18085.1.p1	1427	SMART	SM00179	egfca_6	1109	1145	0.093	IPR001881	EGF-like calcium-binding domain
	BSUD.18085.1.p1	1427	Gene3D	G3DSA:2.10.25.10	Laminin	1072	1110	4.4e-08	-	-
	BSUD.18085.1.p1	1427	Gene3D	G3DSA:2.10.25.10	Laminin	1113	1149	2.1e-07	-	-
	BSUD.18085.1.p1	1427	ProSiteProfiles	PS51120	LDL-receptor class B (LDLRB) repeat profile.	823	866	14.9595	IPR000033	LDLR class B repeat
	BSUD.18085.1.p1	1427	SUPERFAMILY	SSF57424	LDL receptor-like module	454	488	1.09e-07	IPR036055	LDL receptor-like superfamily
	BSUD.18085.1.p1	1427	ProSiteProfiles	PS50026	EGF-like domain profile.	1243	1280	9.46574	IPR000742	EGF-like domain
	BSUD.18085.1.p1	1427	Gene3D	G3DSA:4.10.400.10	-	453	493	1.2e-10	IPR036055	LDL receptor-like superfamily
	BSUD.18085.1.p1	1427	ProSiteProfiles	PS50068	LDL-receptor class A (LDLRA) domain profile.	454	492	13.3	IPR002172	Low-density lipoprotein (LDL) receptor class A repeat
	BSUD.21452.1.p1	106	CDD	cd00096	Ig	45	106	2.30177e-09	-	-
	BSUD.21452.1.p1	106	PANTHER	PTHR45080:SF13	WRAPPER/REGA-1/KLINGON HOMOLOG	2	106	4.5e-15	-	-
	BSUD.21452.1.p1	106	SUPERFAMILY	SSF48726	Immunoglobulin	20	106	4.36e-16	IPR036179	Immunoglobulin-like domain superfamily
	BSUD.21452.1.p1	106	PANTHER	PTHR45080	CONTACTIN 5	2	106	4.5e-15	-	-
	BSUD.21452.1.p1	106	Pfam	PF13927	Immunoglobulin domain	27	106	1.5e-15	-	-
	BSUD.21452.1.p1	106	ProSiteProfiles	PS50835	Ig-like domain profile.	28	106	15.5806	IPR007110	Immunoglobulin-like domain
	BSUD.21452.1.p1	106	SMART	SM00408	igc2_5	40	106	0.00064	IPR003598	Immunoglobulin subtype 2
	BSUD.21452.1.p1	106	Gene3D	G3DSA:2.60.40.10	Immunoglobulins	20	106	3.3e-15	IPR013783	Immunoglobulin-like fold
	BSUD.7778.2.p1	339	PANTHER	PTHR33802:SF1	SI:DKEY-29D8.3	33	328	4.1e-75	-	-
	BSUD.7778.2.p1	339	PANTHER	PTHR33802	-	33	328	4.1e-75	-	-
	BSUD.7778.1.p1	339	PANTHER	PTHR33802:SF1	SI:DKEY-29D8.3	33	328	4.1e-75	-	-
	BSUD.7778.1.p1	339	PANTHER	PTHR33802	-	33	328	4.1e-75	-	-
	BSUD.11144.1.p1	462	MobiDBLite	mobidb-lite	consensus disorder prediction	386	462	-	-	-
	BSUD.11144.1.p1	462	PANTHER	PTHR20948	UNCHARACTERIZED	12	267	6.5e-96	IPR026508	Transmembrane protein 164
	BSUD.11144.1.p1	462	MobiDBLite	mobidb-lite	consensus disorder prediction	386	419	-	-	-
	BSUD.11144.1.p1	462	PANTHER	PTHR20948:SF2	TRANSMEMBRANE PROTEIN 164	12	267	6.5e-96	-	-
	BSUD.11144.1.p1	462	Pfam	PF14808	TMEM164 family	12	263	2.1e-102	IPR026508	Transmembrane protein 164
	BSUD.11144.1.p1	462	MobiDBLite	mobidb-lite	consensus disorder prediction	434	462	-	-	-
	BSUD.11144.2.p1	462	MobiDBLite	mobidb-lite	consensus disorder prediction	386	462	-	-	-
	BSUD.11144.2.p1	462	PANTHER	PTHR20948	UNCHARACTERIZED	12	267	6.5e-96	IPR026508	Transmembrane protein 164
	BSUD.11144.2.p1	462	MobiDBLite	mobidb-lite	consensus disorder prediction	386	419	-	-	-
	BSUD.11144.2.p1	462	PANTHER	PTHR20948:SF2	TRANSMEMBRANE PROTEIN 164	12	267	6.5e-96	-	-
	BSUD.11144.2.p1	462	Pfam	PF14808	TMEM164 family	12	263	2.1e-102	IPR026508	Transmembrane protein 164
	BSUD.11144.2.p1	462	MobiDBLite	mobidb-lite	consensus disorder prediction	434	462	-	-	-
	BSUD.1319.2.p1	210	Gene3D	G3DSA:1.10.520.20	-	32	126	3.2e-21	IPR026015	F1F0 ATP synthase OSCP/delta subunit, N-terminal domain superfamily
	BSUD.1319.2.p1	210	PANTHER	PTHR11910	ATP SYNTHASE DELTA CHAIN	1	203	2.7e-57	IPR000711	ATPase, OSCP/delta subunit
	BSUD.1319.2.p1	210	PANTHER	PTHR11910:SF1	ATP SYNTHASE SUBUNIT O, MITOCHONDRIAL	1	203	2.7e-57	-	-
	BSUD.1319.2.p1	210	Coils	Coil	Coil	44	71	-	-	-
	BSUD.1319.2.p1	210	Hamap	MF_01416	ATP synthase subunit delta [atpD].	29	208	16.7586	IPR000711	ATPase, OSCP/delta subunit
	BSUD.1319.2.p1	210	PRINTS	PR00125	ATP synthase delta subunit signature	103	114	6.3e-25	IPR000711	ATPase, OSCP/delta subunit
	BSUD.1319.2.p1	210	PRINTS	PR00125	ATP synthase delta subunit signature	114	128	6.3e-25	IPR000711	ATPase, OSCP/delta subunit
	BSUD.1319.2.p1	210	PRINTS	PR00125	ATP synthase delta subunit signature	33	52	6.3e-25	IPR000711	ATPase, OSCP/delta subunit
	BSUD.1319.2.p1	210	PRINTS	PR00125	ATP synthase delta subunit signature	166	181	6.3e-25	IPR000711	ATPase, OSCP/delta subunit
	BSUD.1319.2.p1	210	PRINTS	PR00125	ATP synthase delta subunit signature	181	199	6.3e-25	IPR000711	ATPase, OSCP/delta subunit
	BSUD.1319.2.p1	210	Pfam	PF00213	ATP synthase delta (OSCP) subunit	33	203	8.7e-46	IPR000711	ATPase, OSCP/delta subunit
	BSUD.1319.2.p1	210	TIGRFAM	TIGR01145	ATP_synt_delta: ATP synthase F1, delta subunit	35	203	2.9e-30	IPR000711	ATPase, OSCP/delta subunit
	BSUD.1319.2.p1	210	SUPERFAMILY	SSF47928	N-terminal domain of the delta subunit of the F1F0-ATP synthase	29	135	7.72e-23	IPR026015	F1F0 ATP synthase OSCP/delta subunit, N-terminal domain superfamily
	BSUD.4651.1.p1	507	PANTHER	PTHR46888	ZINC KNUCKLE DOMAINCONTAINING PROTEIN-RELATED	55	468	3.4e-29	-	-
	BSUD.4651.1.p1	507	SMART	SM00343	c2hcfinal6	357	373	1.3	IPR001878	Zinc finger, CCHC-type
	BSUD.4651.1.p1	507	SMART	SM00343	c2hcfinal6	337	353	0.017	IPR001878	Zinc finger, CCHC-type
	BSUD.4651.1.p1	507	MobiDBLite	mobidb-lite	consensus disorder prediction	375	409	-	-	-
	BSUD.4651.1.p1	507	MobiDBLite	mobidb-lite	consensus disorder prediction	388	409	-	-	-
	BSUD.4651.1.p1	507	PANTHER	PTHR46888:SF2	-	55	468	3.4e-29	-	-
	BSUD.4651.1.p1	507	Gene3D	G3DSA:1.10.4020.10	-	213	306	1e-06	IPR038269	SCAN domain superfamily
	BSUD.4651.1.p1	507	Gene3D	G3DSA:4.10.60.10	-	321	380	6.2e-07	-	-
	BSUD.4651.1.p1	507	MobiDBLite	mobidb-lite	consensus disorder prediction	35	129	-	-	-
	BSUD.4651.1.p1	507	SUPERFAMILY	SSF57756	Retrovirus zinc finger-like domains	329	375	5.5e-07	IPR036875	Zinc finger, CCHC-type superfamily
	BSUD.4651.1.p1	507	Coils	Coil	Coil	33	108	-	-	-
	BSUD.4651.1.p1	507	MobiDBLite	mobidb-lite	consensus disorder prediction	35	120	-	-	-
	BSUD.4651.1.p1	507	SUPERFAMILY	SSF47353	Retrovirus capsid dimerization domain-like	216	304	1.56e-06	-	-
	BSUD.22002.2.p1	291	Gene3D	G3DSA:3.10.110.10	Ubiquitin Conjugating Enzyme	66	212	2.6e-23	IPR016135	Ubiquitin-conjugating enzyme/RWD-like
	BSUD.22002.2.p1	291	PANTHER	PTHR24067	UBIQUITIN-CONJUGATING ENZYME E2	60	257	2.8e-59	-	-
	BSUD.22002.2.p1	291	SMART	SM00212	ubc_7	68	213	5.6e-21	-	-
	BSUD.22002.2.p1	291	ProSiteProfiles	PS50127	Ubiquitin-conjugating (UBC) core domain profile.	65	213	30.6888	IPR000608	Ubiquitin-conjugating enzyme E2
	BSUD.22002.2.p1	291	SUPERFAMILY	SSF54495	UBC-like	58	211	9.82e-29	IPR016135	Ubiquitin-conjugating enzyme/RWD-like
	BSUD.22002.2.p1	291	MobiDBLite	mobidb-lite	consensus disorder prediction	1	53	-	-	-
	BSUD.22002.2.p1	291	PANTHER	PTHR24067:SF294	PROTEIN CROSSBRONX-RELATED	60	257	2.8e-59	-	-
	BSUD.22002.2.p1	291	MobiDBLite	mobidb-lite	consensus disorder prediction	257	291	-	-	-
	BSUD.22002.2.p1	291	Pfam	PF00179	Ubiquitin-conjugating enzyme	70	206	5.6e-19	IPR000608	Ubiquitin-conjugating enzyme E2
	BSUD.19870.1.p1	955	Pfam	PF16218	Peptidase family C101	686	953	3.2e-75	IPR023235	FAM105
	BSUD.19870.1.p1	955	PANTHER	PTHR33662	OTU DEUBIQUITINASE WITH LINEAR LINKAGE-SPECIFICITY A-RELATED	691	954	5.9e-68	IPR023235	FAM105
	BSUD.19870.1.p1	955	MobiDBLite	mobidb-lite	consensus disorder prediction	593	637	-	-	-
	BSUD.19870.1.p1	955	MobiDBLite	mobidb-lite	consensus disorder prediction	356	411	-	-	-
	BSUD.19870.1.p1	955	MobiDBLite	mobidb-lite	consensus disorder prediction	194	219	-	-	-
	BSUD.19870.1.p1	955	MobiDBLite	mobidb-lite	consensus disorder prediction	605	624	-	-	-
	BSUD.19870.1.p1	955	MobiDBLite	mobidb-lite	consensus disorder prediction	320	339	-	-	-
	BSUD.19870.1.p1	955	MobiDBLite	mobidb-lite	consensus disorder prediction	353	449	-	-	-
	BSUD.19870.1.p1	955	PRINTS	PR02055	Protein family FAM105 signature	733	755	6.7e-41	IPR023235	FAM105
	BSUD.19870.1.p1	955	PRINTS	PR02055	Protein family FAM105 signature	686	703	6.7e-41	IPR023235	FAM105
	BSUD.19870.1.p1	955	PRINTS	PR02055	Protein family FAM105 signature	828	847	6.7e-41	IPR023235	FAM105
	BSUD.19870.1.p1	955	PRINTS	PR02055	Protein family FAM105 signature	912	930	6.7e-41	IPR023235	FAM105
	BSUD.19870.1.p1	955	PRINTS	PR02055	Protein family FAM105 signature	885	906	6.7e-41	IPR023235	FAM105
	BSUD.19870.1.p1	955	PRINTS	PR02055	Protein family FAM105 signature	863	879	6.7e-41	IPR023235	FAM105
	BSUD.19870.1.p1	955	PRINTS	PR02055	Protein family FAM105 signature	930	951	6.7e-41	IPR023235	FAM105
	BSUD.2985.3.p1	437	Gene3D	G3DSA:1.20.58.390	-	242	437	9e-27	IPR038050	Neuronal acetylcholine receptor
	BSUD.2985.3.p1	437	Gene3D	G3DSA:2.70.170.10	-	23	241	1.3e-48	IPR036734	Neurotransmitter-gated ion-channel ligand-binding domain superfamily
	BSUD.2985.3.p1	437	PANTHER	PTHR18945:SF860	-	34	364	5.4e-55	-	-
	BSUD.2985.3.p1	437	SUPERFAMILY	SSF90112	Neurotransmitter-gated ion-channel transmembrane pore	237	433	3.53e-27	IPR036719	Neurotransmitter-gated ion-channel transmembrane domain superfamily
	BSUD.2985.3.p1	437	Coils	Coil	Coil	327	347	-	-	-
	BSUD.2985.3.p1	437	Pfam	PF02931	Neurotransmitter-gated ion-channel ligand binding domain	37	237	2e-38	IPR006202	Neurotransmitter-gated ion-channel ligand-binding domain
	BSUD.2985.3.p1	437	CDD	cd18989	LGIC_ECD_cation	57	236	1.12108e-54	-	-
	BSUD.2985.3.p1	437	CDD	cd19051	LGIC_TM_cation	238	297	1.46616e-21	-	-
	BSUD.2985.3.p1	437	Pfam	PF02932	Neurotransmitter-gated ion-channel transmembrane region	244	362	1e-18	IPR006029	Neurotransmitter-gated ion-channel transmembrane domain
	BSUD.2985.3.p1	437	SUPERFAMILY	SSF63712	Nicotinic receptor ligand binding domain-like	35	237	5.89e-42	IPR036734	Neurotransmitter-gated ion-channel ligand-binding domain superfamily
	BSUD.2985.3.p1	437	PRINTS	PR00252	Neurotransmitter-gated ion channel family signature	231	243	2.6e-09	IPR006201	Neurotransmitter-gated ion-channel
	BSUD.2985.3.p1	437	PRINTS	PR00252	Neurotransmitter-gated ion channel family signature	157	171	2.6e-09	IPR006201	Neurotransmitter-gated ion-channel
	BSUD.2985.3.p1	437	PRINTS	PR00252	Neurotransmitter-gated ion channel family signature	79	95	2.6e-09	IPR006201	Neurotransmitter-gated ion-channel
	BSUD.2985.3.p1	437	PRINTS	PR00252	Neurotransmitter-gated ion channel family signature	112	123	2.6e-09	IPR006201	Neurotransmitter-gated ion-channel
	BSUD.2985.3.p1	437	ProSitePatterns	PS00236	Neurotransmitter-gated ion-channels signature.	157	171	-	IPR018000	Neurotransmitter-gated ion-channel, conserved site
	BSUD.2985.3.p1	437	PANTHER	PTHR18945	NEUROTRANSMITTER GATED ION CHANNEL	34	364	5.4e-55	IPR006201	Neurotransmitter-gated ion-channel
	BSUD.2985.2.p1	437	Gene3D	G3DSA:1.20.58.390	-	242	437	9e-27	IPR038050	Neuronal acetylcholine receptor
	BSUD.2985.2.p1	437	Gene3D	G3DSA:2.70.170.10	-	23	241	1.3e-48	IPR036734	Neurotransmitter-gated ion-channel ligand-binding domain superfamily
	BSUD.2985.2.p1	437	PANTHER	PTHR18945:SF860	-	34	364	5.4e-55	-	-
	BSUD.2985.2.p1	437	SUPERFAMILY	SSF90112	Neurotransmitter-gated ion-channel transmembrane pore	237	433	3.53e-27	IPR036719	Neurotransmitter-gated ion-channel transmembrane domain superfamily
	BSUD.2985.2.p1	437	Coils	Coil	Coil	327	347	-	-	-
	BSUD.2985.2.p1	437	Pfam	PF02931	Neurotransmitter-gated ion-channel ligand binding domain	37	237	2e-38	IPR006202	Neurotransmitter-gated ion-channel ligand-binding domain
	BSUD.2985.2.p1	437	CDD	cd18989	LGIC_ECD_cation	57	236	1.12108e-54	-	-
	BSUD.2985.2.p1	437	CDD	cd19051	LGIC_TM_cation	238	297	1.46616e-21	-	-
	BSUD.2985.2.p1	437	Pfam	PF02932	Neurotransmitter-gated ion-channel transmembrane region	244	362	1e-18	IPR006029	Neurotransmitter-gated ion-channel transmembrane domain
	BSUD.2985.2.p1	437	SUPERFAMILY	SSF63712	Nicotinic receptor ligand binding domain-like	35	237	5.89e-42	IPR036734	Neurotransmitter-gated ion-channel ligand-binding domain superfamily
	BSUD.2985.2.p1	437	PRINTS	PR00252	Neurotransmitter-gated ion channel family signature	231	243	2.6e-09	IPR006201	Neurotransmitter-gated ion-channel
	BSUD.2985.2.p1	437	PRINTS	PR00252	Neurotransmitter-gated ion channel family signature	157	171	2.6e-09	IPR006201	Neurotransmitter-gated ion-channel
	BSUD.2985.2.p1	437	PRINTS	PR00252	Neurotransmitter-gated ion channel family signature	79	95	2.6e-09	IPR006201	Neurotransmitter-gated ion-channel
	BSUD.2985.2.p1	437	PRINTS	PR00252	Neurotransmitter-gated ion channel family signature	112	123	2.6e-09	IPR006201	Neurotransmitter-gated ion-channel
	BSUD.2985.2.p1	437	ProSitePatterns	PS00236	Neurotransmitter-gated ion-channels signature.	157	171	-	IPR018000	Neurotransmitter-gated ion-channel, conserved site
	BSUD.2985.2.p1	437	PANTHER	PTHR18945	NEUROTRANSMITTER GATED ION CHANNEL	34	364	5.4e-55	IPR006201	Neurotransmitter-gated ion-channel
	BSUD.19512.6.p1	687	MobiDBLite	mobidb-lite	consensus disorder prediction	282	300	-	-	-
	BSUD.19512.6.p1	687	MobiDBLite	mobidb-lite	consensus disorder prediction	326	369	-	-	-
	BSUD.19512.6.p1	687	MobiDBLite	mobidb-lite	consensus disorder prediction	135	211	-	-	-
	BSUD.19512.6.p1	687	MobiDBLite	mobidb-lite	consensus disorder prediction	465	539	-	-	-
	BSUD.19512.6.p1	687	MobiDBLite	mobidb-lite	consensus disorder prediction	575	624	-	-	-
	BSUD.19512.6.p1	687	MobiDBLite	mobidb-lite	consensus disorder prediction	1	687	-	-	-
	BSUD.19512.6.p1	687	MobiDBLite	mobidb-lite	consensus disorder prediction	396	413	-	-	-
	BSUD.19512.6.p1	687	MobiDBLite	mobidb-lite	consensus disorder prediction	653	687	-	-	-
	BSUD.19512.6.p1	687	MobiDBLite	mobidb-lite	consensus disorder prediction	1	75	-	-	-
	BSUD.19512.6.p1	687	MobiDBLite	mobidb-lite	consensus disorder prediction	433	448	-	-	-
	BSUD.1156.1.p1	1289	Gene3D	G3DSA:3.30.450.200	-	104	284	6.8e-10	-	-
	BSUD.1156.1.p1	1289	SUPERFAMILY	SSF50998	Quinoprotein alcohol dehydrogenase-like	1009	1277	2.43e-30	IPR011047	Quinoprotein alcohol dehydrogenase-like superfamily
	BSUD.1156.1.p1	1289	PANTHER	PTHR12296	C-MYC PROMOTER BINDING PROTEIN	18	1275	6.7e-96	-	-
	BSUD.1156.1.p1	1289	PANTHER	PTHR12296:SF21	DENN DOMAIN-CONTAINING PROTEIN 3	18	1275	6.7e-96	-	-
	BSUD.1156.1.p1	1289	Gene3D	G3DSA:2.130.10.10	-	1208	1286	2.2e-08	IPR015943	WD40/YVTN repeat-like-containing domain superfamily
	BSUD.1156.1.p1	1289	SMART	SM00800	uDENN_cls	16	191	0.0087	IPR005113	uDENN domain
	BSUD.1156.1.p1	1289	ProSiteProfiles	PS50294	Trp-Asp (WD) repeats circular profile.	1073	1108	8.80833	-	-
	BSUD.1156.1.p1	1289	Pfam	PF03456	uDENN domain	147	190	4.2e-07	IPR005113	uDENN domain
	BSUD.1156.1.p1	1289	ProSiteProfiles	PS50082	Trp-Asp (WD) repeats profile.	1073	1114	11.3773	IPR001680	WD40 repeat
	BSUD.1156.1.p1	1289	Gene3D	G3DSA:2.130.10.10	-	979	1207	2.4e-17	IPR015943	WD40/YVTN repeat-like-containing domain superfamily
	BSUD.1156.1.p1	1289	SMART	SM00320	WD40_4	1066	1105	0.00028	IPR001680	WD40 repeat
	BSUD.1156.1.p1	1289	SMART	SM00320	WD40_4	1147	1191	280	IPR001680	WD40 repeat
	BSUD.1156.1.p1	1289	SMART	SM00320	WD40_4	966	1024	150	IPR001680	WD40 repeat
	BSUD.1156.1.p1	1289	SMART	SM00320	WD40_4	1234	1274	0.36	IPR001680	WD40 repeat
	BSUD.1156.1.p1	1289	SMART	SM00801	dDENN_cls	498	561	2.9e-14	IPR005112	dDENN domain
	BSUD.1156.1.p1	1289	Pfam	PF02141	DENN (AEX-3) domain	231	414	8e-34	IPR001194	cDENN domain
	BSUD.1156.1.p1	1289	Gene3D	G3DSA:3.40.50.11500	-	313	517	1.5e-28	IPR043153	DENN domain, C-terminal lobe
	BSUD.1156.1.p1	1289	ProSiteProfiles	PS50211	Tripartite DENN domain profile.	115	568	41.8225	IPR037516	Tripartite DENN domain
	BSUD.1156.1.p1	1289	SMART	SM00799	DENN_cls	231	415	5.2e-38	IPR001194	cDENN domain
	BSUD.1156.1.p1	1289	Pfam	PF03455	dDENN domain	528	567	9e-08	IPR005112	dDENN domain
	BSUD.7441.2.p1	371	CDD	cd19163	AKR_galDH	46	338	0	IPR044479	L-galactose dehydrogenase-like
	BSUD.7441.2.p1	371	SUPERFAMILY	SSF51430	NAD(P)-linked oxidoreductase	46	338	3.93e-65	IPR036812	NADP-dependent oxidoreductase domain superfamily
	BSUD.7441.2.p1	371	Pfam	PF00248	Aldo/keto reductase family	61	343	2e-47	IPR023210	NADP-dependent oxidoreductase domain
	BSUD.7441.2.p1	371	PANTHER	PTHR42686	GH17980P-RELATED	45	364	2.7e-113	IPR020471	Aldo-keto reductase
	BSUD.7441.2.p1	371	Gene3D	G3DSA:3.20.20.100	-	46	361	2.8e-67	IPR036812	NADP-dependent oxidoreductase domain superfamily
	BSUD.7441.2.p1	371	PRINTS	PR00069	Aldo-keto reductase signature	152	170	1.5e-06	IPR020471	Aldo-keto reductase
	BSUD.7441.2.p1	371	PRINTS	PR00069	Aldo-keto reductase signature	187	204	1.5e-06	IPR020471	Aldo-keto reductase
	BSUD.7441.2.p1	371	PRINTS	PR00069	Aldo-keto reductase signature	87	111	1.5e-06	IPR020471	Aldo-keto reductase
	BSUD.7441.1.p1	371	CDD	cd19163	AKR_galDH	46	338	0	IPR044479	L-galactose dehydrogenase-like
	BSUD.7441.1.p1	371	SUPERFAMILY	SSF51430	NAD(P)-linked oxidoreductase	46	338	3.93e-65	IPR036812	NADP-dependent oxidoreductase domain superfamily
	BSUD.7441.1.p1	371	Pfam	PF00248	Aldo/keto reductase family	61	343	2e-47	IPR023210	NADP-dependent oxidoreductase domain
	BSUD.7441.1.p1	371	PANTHER	PTHR42686	GH17980P-RELATED	45	364	2.7e-113	IPR020471	Aldo-keto reductase
	BSUD.7441.1.p1	371	Gene3D	G3DSA:3.20.20.100	-	46	361	2.8e-67	IPR036812	NADP-dependent oxidoreductase domain superfamily
	BSUD.7441.1.p1	371	PRINTS	PR00069	Aldo-keto reductase signature	152	170	1.5e-06	IPR020471	Aldo-keto reductase
	BSUD.7441.1.p1	371	PRINTS	PR00069	Aldo-keto reductase signature	187	204	1.5e-06	IPR020471	Aldo-keto reductase
	BSUD.7441.1.p1	371	PRINTS	PR00069	Aldo-keto reductase signature	87	111	1.5e-06	IPR020471	Aldo-keto reductase
	BSUD.15495.1.p1	309	Gene3D	G3DSA:3.40.390.10	Collagenase (Catalytic Domain)	68	286	2.4e-10	IPR024079	Metallopeptidase, catalytic domain superfamily
	BSUD.15495.1.p1	309	SUPERFAMILY	SSF55486	Metalloproteases ("zincins"), catalytic domain	150	287	9.71e-10	-	-
	BSUD.20680.1.p1	58	MobiDBLite	mobidb-lite	consensus disorder prediction	33	48	-	-	-
	BSUD.20680.1.p1	58	MobiDBLite	mobidb-lite	consensus disorder prediction	1	58	-	-	-
	BSUD.3045.2.p1	464	MobiDBLite	mobidb-lite	consensus disorder prediction	396	464	-	-	-
	BSUD.3045.2.p1	464	SMART	SM01138	DP_2	237	381	5.3e-87	IPR014889	Transcription factor DP, C-terminal
	BSUD.3045.2.p1	464	SUPERFAMILY	SSF46785	Winged helix DNA-binding domain	149	231	5.44e-21	IPR036390	Winged helix DNA-binding domain superfamily
	BSUD.3045.2.p1	464	MobiDBLite	mobidb-lite	consensus disorder prediction	396	412	-	-	-
	BSUD.3045.2.p1	464	MobiDBLite	mobidb-lite	consensus disorder prediction	22	38	-	-	-
	BSUD.3045.2.p1	464	SMART	SM01372	E2F_TDP_2	146	230	1.3e-33	IPR003316	E2F/DP family, winged-helix DNA-binding domain
	BSUD.3045.2.p1	464	Pfam	PF02319	E2F/DP family winged-helix DNA-binding domain	149	230	1.4e-21	IPR003316	E2F/DP family, winged-helix DNA-binding domain
	BSUD.3045.2.p1	464	Gene3D	G3DSA:1.20.140.80	Transcription factor DP	236	383	2.3e-65	IPR038168	Transcription factor DP, C-terminal domain superfamily
	BSUD.3045.2.p1	464	Pfam	PF08781	Transcription factor DP	237	373	5e-63	IPR014889	Transcription factor DP, C-terminal
	BSUD.3045.2.p1	464	CDD	cd14458	DP_DD	235	339	1.46467e-51	IPR014889	Transcription factor DP, C-terminal
	BSUD.3045.2.p1	464	SUPERFAMILY	SSF144074	E2F-DP heterodimerization region	237	377	3.14e-55	IPR037241	E2F-DP heterodimerization region
	BSUD.3045.2.p1	464	PANTHER	PTHR12548:SF5	TRANSCRIPTION FACTOR DP-2	116	459	6.5e-148	-	-
	BSUD.3045.2.p1	464	Gene3D	G3DSA:1.10.10.10	-	140	235	7.8e-40	IPR036388	Winged helix-like DNA-binding domain superfamily
	BSUD.3045.2.p1	464	MobiDBLite	mobidb-lite	consensus disorder prediction	16	38	-	-	-
	BSUD.3045.2.p1	464	PANTHER	PTHR12548	TRANSCRIPTION FACTOR DP	116	459	6.5e-148	IPR015648	Transcription factor DP
	BSUD.3045.2.p1	464	MobiDBLite	mobidb-lite	consensus disorder prediction	420	448	-	-	-
	BSUD.13724.3.p1	205	Pfam	PF14497	Glutathione S-transferase, C-terminal domain	97	200	3.9e-21	IPR004046	Glutathione S-transferase, C-terminal
	BSUD.13724.3.p1	205	Gene3D	G3DSA:3.40.30.10	Glutaredoxin	4	201	1.2e-67	-	-
	BSUD.13724.3.p1	205	CDD	cd03039	GST_N_Sigma_like	4	73	3.44584e-31	-	-
	BSUD.13724.3.p1	205	PANTHER	PTHR11571:SF224	HEMATOPOIETIC PROSTAGLANDIN D SYNTHASE	1	203	9.6e-53	-	-
	BSUD.13724.3.p1	205	SFLD	SFLDS00019	Glutathione Transferase (cytosolic)	1	203	0	IPR040079	Glutathione transferase family
	BSUD.13724.3.p1	205	Gene3D	G3DSA:1.20.1050.10	-	76	189	1.2e-67	-	-
	BSUD.13724.3.p1	205	SUPERFAMILY	SSF47616	GST C-terminal domain-like	73	205	3.48e-22	IPR036282	Glutathione S-transferase, C-terminal domain superfamily
	BSUD.13724.3.p1	205	SFLD	SFLDG01205	AMPS.1	1	203	0	-	-
	BSUD.13724.3.p1	205	ProSiteProfiles	PS50404	Soluble glutathione S-transferase N-terminal domain profile.	2	79	28.2116	IPR004045	Glutathione S-transferase, N-terminal
	BSUD.13724.3.p1	205	SUPERFAMILY	SSF52833	Thioredoxin-like	4	76	1.69e-22	IPR036249	Thioredoxin-like superfamily
	BSUD.13724.3.p1	205	ProSiteProfiles	PS50405	Soluble glutathione S-transferase C-terminal domain profile.	81	205	18.7791	IPR010987	Glutathione S-transferase, C-terminal-like
	BSUD.13724.3.p1	205	Pfam	PF02798	Glutathione S-transferase, N-terminal domain	5	72	4.3e-14	IPR004045	Glutathione S-transferase, N-terminal
	BSUD.13724.3.p1	205	PANTHER	PTHR11571	GLUTATHIONE S-TRANSFERASE	1	203	9.6e-53	-	-
	BSUD.13724.3.p1	205	CDD	cd03192	GST_C_Sigma_like	84	187	7.51555e-19	-	-
	BSUD.21455.2.p1	195	Gene3D	G3DSA:1.20.140.150	-	1	194	1.2e-23	-	-
	BSUD.21455.2.p1	195	Pfam	PF13903	PMP-22/EMP/MP20/Claudin tight junction	16	186	2.3e-10	IPR004031	PMP-22/EMP/MP20/Claudin superfamily
	BSUD.21455.2.p1	195	PANTHER	PTHR21284	EG:80H7.2 PROTEIN	2	192	3e-19	-	-
	BSUD.21455.1.p1	195	Gene3D	G3DSA:1.20.140.150	-	1	194	1.2e-23	-	-
	BSUD.21455.1.p1	195	Pfam	PF13903	PMP-22/EMP/MP20/Claudin tight junction	16	186	2.3e-10	IPR004031	PMP-22/EMP/MP20/Claudin superfamily
	BSUD.21455.1.p1	195	PANTHER	PTHR21284	EG:80H7.2 PROTEIN	2	192	3e-19	-	-
	BSUD.21455.3.p1	195	Gene3D	G3DSA:1.20.140.150	-	1	194	1.2e-23	-	-
	BSUD.21455.3.p1	195	Pfam	PF13903	PMP-22/EMP/MP20/Claudin tight junction	16	186	2.3e-10	IPR004031	PMP-22/EMP/MP20/Claudin superfamily
	BSUD.21455.3.p1	195	PANTHER	PTHR21284	EG:80H7.2 PROTEIN	2	192	3e-19	-	-
	BSUD.11067.1.p1	771	Coils	Coil	Coil	323	343	-	-	-
	BSUD.11067.1.p1	771	MobiDBLite	mobidb-lite	consensus disorder prediction	674	698	-	-	-
	BSUD.11067.1.p1	771	Pfam	PF15871	Junction-mediating and -regulatory protein	65	416	1.6e-65	IPR031738	JMY/WHAMM, middle domain
	BSUD.11067.1.p1	771	MobiDBLite	mobidb-lite	consensus disorder prediction	528	637	-	-	-
	BSUD.11067.1.p1	771	Coils	Coil	Coil	161	181	-	-	-
	BSUD.11067.1.p1	771	MobiDBLite	mobidb-lite	consensus disorder prediction	748	771	-	-	-
	BSUD.11067.1.p1	771	PANTHER	PTHR23330	P300 TRANSCRIPTIONAL COFACTOR JMY-RELATED	4	728	1.4e-85	-	-
	BSUD.11067.1.p1	771	PANTHER	PTHR23330:SF6	WASP HOMOLOG-ASSOCIATED PROTEIN WITH ACTIN, MEMBRANES AND MICROTUBULES-RELATED	4	728	1.4e-85	IPR026688	WASP homologue-associated protein with actin, membranes and microtubules
	BSUD.11067.1.p1	771	MobiDBLite	mobidb-lite	consensus disorder prediction	603	631	-	-	-
	BSUD.11067.1.p1	771	Coils	Coil	Coil	382	402	-	-	-
	BSUD.17949.2.p1	1251	MobiDBLite	mobidb-lite	consensus disorder prediction	333	350	-	-	-
	BSUD.17949.2.p1	1251	MobiDBLite	mobidb-lite	consensus disorder prediction	1	98	-	-	-
	BSUD.17949.2.p1	1251	MobiDBLite	mobidb-lite	consensus disorder prediction	1120	1195	-	-	-
	BSUD.17949.2.p1	1251	MobiDBLite	mobidb-lite	consensus disorder prediction	434	481	-	-	-
	BSUD.17949.2.p1	1251	MobiDBLite	mobidb-lite	consensus disorder prediction	793	819	-	-	-
	BSUD.17949.2.p1	1251	MobiDBLite	mobidb-lite	consensus disorder prediction	1208	1227	-	-	-
	BSUD.17949.2.p1	1251	MobiDBLite	mobidb-lite	consensus disorder prediction	830	849	-	-	-
	BSUD.17949.2.p1	1251	MobiDBLite	mobidb-lite	consensus disorder prediction	791	850	-	-	-
	BSUD.17949.2.p1	1251	MobiDBLite	mobidb-lite	consensus disorder prediction	388	410	-	-	-
	BSUD.17949.2.p1	1251	MobiDBLite	mobidb-lite	consensus disorder prediction	445	460	-	-	-
	BSUD.17949.2.p1	1251	MobiDBLite	mobidb-lite	consensus disorder prediction	282	365	-	-	-
	BSUD.17949.2.p1	1251	MobiDBLite	mobidb-lite	consensus disorder prediction	18	33	-	-	-
	BSUD.17949.2.p1	1251	MobiDBLite	mobidb-lite	consensus disorder prediction	120	141	-	-	-
	BSUD.17949.2.p1	1251	MobiDBLite	mobidb-lite	consensus disorder prediction	55	95	-	-	-
	BSUD.17949.2.p1	1251	MobiDBLite	mobidb-lite	consensus disorder prediction	115	160	-	-	-
	BSUD.17949.2.p1	1251	MobiDBLite	mobidb-lite	consensus disorder prediction	388	413	-	-	-
	BSUD.17949.2.p1	1251	MobiDBLite	mobidb-lite	consensus disorder prediction	564	593	-	-	-
	BSUD.17949.2.p1	1251	MobiDBLite	mobidb-lite	consensus disorder prediction	297	332	-	-	-
	BSUD.17949.2.p1	1251	Coils	Coil	Coil	380	406	-	-	-
	BSUD.17949.2.p1	1251	MobiDBLite	mobidb-lite	consensus disorder prediction	564	578	-	-	-
	BSUD.17949.2.p1	1251	MobiDBLite	mobidb-lite	consensus disorder prediction	864	893	-	-	-
	BSUD.17949.2.p1	1251	MobiDBLite	mobidb-lite	consensus disorder prediction	1132	1170	-	-	-
	BSUD.17949.2.p1	1251	MobiDBLite	mobidb-lite	consensus disorder prediction	461	475	-	-	-
	BSUD.4513.1.p1	76	Pfam	PF01423	LSM domain	8	71	8.3e-23	IPR001163	LSM domain, eukaryotic/archaea-type
	BSUD.4513.1.p1	76	Gene3D	G3DSA:2.30.30.100	-	1	76	1.8e-27	-	-
	BSUD.4513.1.p1	76	SMART	SM00651	Sm3	7	72	2.7e-24	IPR001163	LSM domain, eukaryotic/archaea-type
	BSUD.4513.1.p1	76	CDD	cd01719	Sm_G	5	74	2.95823e-42	IPR034098	Small nuclear ribonucleoprotein G
	BSUD.4513.1.p1	76	PIRSF	PIRSF037188	Lsm7	3	75	3.8e-20	-	-
	BSUD.4513.1.p1	76	SUPERFAMILY	SSF50182	Sm-like ribonucleoproteins	7	72	3.49e-20	IPR010920	LSM domain superfamily
	BSUD.4513.1.p1	76	PANTHER	PTHR10553	SMALL NUCLEAR RIBONUCLEOPROTEIN	1	76	6.3e-32	IPR044641	Sm-like protein Lsm7/SmG
	BSUD.4513.1.p1	76	PANTHER	PTHR10553:SF2	SMALL NUCLEAR RIBONUCLEOPROTEIN G	1	76	6.3e-32	-	-
	BSUD.19389.2.p1	238	Pfam	PF02096	60Kd inner membrane protein	1	201	7.3e-16	IPR001708	Membrane insertase YidC/ALB3/OXA1/COX18
	BSUD.19389.2.p1	238	PANTHER	PTHR12428:SF51	CYTOCHROME C OXIDASE ASSEMBLY PROTEIN COX18, MITOCHONDRIAL	2	234	3.4e-49	-	-
	BSUD.19389.2.p1	238	PANTHER	PTHR12428	OXA1	2	234	3.4e-49	IPR001708	Membrane insertase YidC/ALB3/OXA1/COX18
	BSUD.21094.1.p1	694	SMART	SM00120	HX_rpt_3	612	647	22	IPR018487	Hemopexin-like repeats
	BSUD.21094.1.p1	694	SMART	SM00120	HX_rpt_3	128	169	21	IPR018487	Hemopexin-like repeats
	BSUD.21094.1.p1	694	SMART	SM00120	HX_rpt_3	649	692	0.011	IPR018487	Hemopexin-like repeats
	BSUD.21094.1.p1	694	SMART	SM00120	HX_rpt_3	171	211	9.5	IPR018487	Hemopexin-like repeats
	BSUD.21094.1.p1	694	SMART	SM00120	HX_rpt_3	81	126	1.6	IPR018487	Hemopexin-like repeats
	BSUD.21094.1.p1	694	SMART	SM00120	HX_rpt_3	528	568	20	IPR018487	Hemopexin-like repeats
	BSUD.21094.1.p1	694	SMART	SM00120	HX_rpt_3	569	610	110	IPR018487	Hemopexin-like repeats
	BSUD.21094.1.p1	694	SMART	SM00120	HX_rpt_3	34	76	2.6	IPR018487	Hemopexin-like repeats
	BSUD.21094.1.p1	694	SUPERFAMILY	SSF51695	PLC-like phosphodiesterases	236	512	3.92e-29	IPR017946	PLC-like phosphodiesterase, TIM beta/alpha-barrel domain superfamily
	BSUD.21094.1.p1	694	SUPERFAMILY	SSF50923	Hemopexin-like domain	26	156	4.16e-12	IPR036375	Hemopexin-like domain superfamily
	BSUD.21094.1.p1	694	PANTHER	PTHR13593	UNCHARACTERIZED	223	535	2.1e-27	-	-
	BSUD.21094.1.p1	694	Gene3D	G3DSA:2.110.10.10	-	522	694	6.4e-16	IPR036375	Hemopexin-like domain superfamily
	BSUD.21094.1.p1	694	Gene3D	G3DSA:2.110.10.10	-	23	163	5.1e-14	IPR036375	Hemopexin-like domain superfamily
	BSUD.21094.1.p1	694	CDD	cd08557	PI-PLCc_bacteria_like	237	498	1.07636e-26	-	-
	BSUD.21094.1.p1	694	Gene3D	G3DSA:3.20.20.190	Phosphatidylinositol (PI) phosphodiesterase	217	516	2.2e-28	IPR017946	PLC-like phosphodiesterase, TIM beta/alpha-barrel domain superfamily
	BSUD.21094.1.p1	694	PANTHER	PTHR13593:SF113	FI02810P	223	535	2.1e-27	-	-
	BSUD.21094.1.p1	694	SUPERFAMILY	SSF50923	Hemopexin-like domain	523	693	4.12e-19	IPR036375	Hemopexin-like domain superfamily
	BSUD.13642.3.p1	783	PANTHER	PTHR14493	UNKEMPT FAMILY MEMBER	5	779	6.1e-161	IPR045234	RING finger protein Unkempt-like
	BSUD.13642.3.p1	783	ProSiteProfiles	PS50103	Zinc finger C3H1-type profile.	110	140	10.2112	IPR000571	Zinc finger, CCCH-type
	BSUD.13642.3.p1	783	PANTHER	PTHR14493:SF36	RING FINGER PROTEIN UNKEMPT HOMOLOG	5	779	6.1e-161	-	-
	BSUD.13642.3.p1	783	Gene3D	G3DSA:3.30.1370.210	-	72	144	9.7e-06	-	-
	BSUD.13642.3.p1	783	Coils	Coil	Coil	662	724	-	-	-
	BSUD.13642.3.p1	783	Pfam	PF18384	Unkempt Zinc finger domain 1 (Znf1)	20	59	9.6e-20	IPR040594	Unkempt, zinc finger domain 1
	BSUD.13642.3.p1	783	ProSiteProfiles	PS50103	Zinc finger C3H1-type profile.	70	99	10.4459	IPR000571	Zinc finger, CCCH-type
	BSUD.13642.3.p1	783	SMART	SM00356	c3hfinal6	71	98	0.13	IPR000571	Zinc finger, CCCH-type
	BSUD.13642.3.p1	783	SMART	SM00356	c3hfinal6	201	226	6.5	IPR000571	Zinc finger, CCCH-type
	BSUD.13642.3.p1	783	SMART	SM00356	c3hfinal6	237	270	0.37	IPR000571	Zinc finger, CCCH-type
	BSUD.13642.3.p1	783	SMART	SM00356	c3hfinal6	110	139	37	IPR000571	Zinc finger, CCCH-type
	BSUD.13642.3.p1	783	SMART	SM00356	c3hfinal6	279	306	0.35	IPR000571	Zinc finger, CCCH-type
	BSUD.13642.3.p1	783	ProSiteProfiles	PS50103	Zinc finger C3H1-type profile.	279	307	10.9623	IPR000571	Zinc finger, CCCH-type
	BSUD.13642.3.p1	783	MobiDBLite	mobidb-lite	consensus disorder prediction	577	615	-	-	-
	BSUD.13642.3.p1	783	SUPERFAMILY	SSF90229	CCCH zinc finger	276	310	2.16e-06	IPR036855	Zinc finger, CCCH-type superfamily
	BSUD.13642.3.p1	783	Coils	Coil	Coil	754	774	-	-	-
	BSUD.21536.1.p1	796	PANTHER	PTHR24559	TRANSPOSON TY3-I GAG-POL POLYPROTEIN	348	769	9.2e-114	-	-
	BSUD.21536.1.p1	796	Gene3D	G3DSA:3.30.70.270	-	448	581	1.8e-72	IPR043128	Reverse transcriptase/Diguanylate cyclase domain
	BSUD.21536.1.p1	796	Pfam	PF00078	Reverse transcriptase (RNA-dependent DNA polymerase)	427	581	9e-26	IPR000477	Reverse transcriptase domain
	BSUD.21536.1.p1	796	ProSiteProfiles	PS50878	Reverse transcriptase (RT) catalytic domain profile.	403	581	13.4674	IPR000477	Reverse transcriptase domain
	BSUD.21536.1.p1	796	SUPERFAMILY	SSF53098	Ribonuclease H-like	4	158	5.69e-44	IPR012337	Ribonuclease H-like superfamily
	BSUD.21536.1.p1	796	Coils	Coil	Coil	280	300	-	-	-
	BSUD.21536.1.p1	796	PANTHER	PTHR24559	TRANSPOSON TY3-I GAG-POL POLYPROTEIN	73	180	9.2e-114	-	-
	BSUD.21536.1.p1	796	ProSiteProfiles	PS50994	Integrase catalytic domain profile.	3	162	25.4821	IPR001584	Integrase, catalytic core
	BSUD.21536.1.p1	796	CDD	cd01647	RT_LTR	406	581	4.8693e-72	-	-
	BSUD.21536.1.p1	796	Gene3D	G3DSA:3.30.420.10	-	1	202	1.6e-57	IPR036397	Ribonuclease H superfamily
	BSUD.21536.1.p1	796	SUPERFAMILY	SSF56672	DNA/RNA polymerases	350	778	1.07e-141	IPR043502	DNA/RNA polymerase superfamily
	BSUD.21536.1.p1	796	Pfam	PF17917	RNase H-like domain found in reverse transcriptase	671	774	1.9e-34	IPR041373	Reverse transcriptase, RNase H-like domain
	BSUD.21536.1.p1	796	CDD	cd09274	RNase_HI_RT_Ty3	677	795	7.60993e-54	-	-
	BSUD.21536.1.p1	796	Pfam	PF00665	Integrase core domain	5	103	4.5e-13	IPR001584	Integrase, catalytic core
	BSUD.21536.1.p1	796	Gene3D	G3DSA:3.10.10.10	HIV Type 1 Reverse Transcriptase, subunit A, domain 1	368	508	1.8e-72	-	-
	BSUD.21536.1.p1	796	PANTHER	PTHR24559:SF324	TRANSPOSON TY3-I GAG-POL POLYPROTEIN-LIKE PROTEIN	73	180	9.2e-114	-	-
	BSUD.21536.1.p1	796	PANTHER	PTHR24559:SF324	TRANSPOSON TY3-I GAG-POL POLYPROTEIN-LIKE PROTEIN	348	769	9.2e-114	-	-
	BSUD.21536.1.p1	796	Gene3D	G3DSA:3.30.70.270	-	592	686	6.9e-19	IPR043128	Reverse transcriptase/Diguanylate cyclase domain
	BSUD.19922.3.p1	666	SUPERFAMILY	SSF48452	TPR-like	231	376	2.34e-06	IPR011990	Tetratricopeptide-like helical domain superfamily
	BSUD.19922.3.p1	666	SUPERFAMILY	SSF48452	TPR-like	23	378	2.56e-06	IPR011990	Tetratricopeptide-like helical domain superfamily
	BSUD.19922.3.p1	666	MobiDBLite	mobidb-lite	consensus disorder prediction	452	477	-	-	-
	BSUD.19922.3.p1	666	Gene3D	G3DSA:1.25.40.10	Tetratricopeptide repeat domain	8	258	2.2e-07	IPR011990	Tetratricopeptide-like helical domain superfamily
	BSUD.19922.3.p1	666	MobiDBLite	mobidb-lite	consensus disorder prediction	1	21	-	-	-
	BSUD.19922.3.p1	666	PANTHER	PTHR12979	CCR4-NOT TRANSCRIPTION COMPLEX SUBUNIT 10	18	658	8.3e-137	IPR039740	CCR4-NOT transcription complex subunit 10
	BSUD.19922.3.p1	666	SMART	SM00028	tpr_5	107	140	40	IPR019734	Tetratricopeptide repeat
	BSUD.19922.3.p1	666	SMART	SM00028	tpr_5	597	630	39	IPR019734	Tetratricopeptide repeat
	BSUD.19922.3.p1	666	SMART	SM00028	tpr_5	330	363	23	IPR019734	Tetratricopeptide repeat
	BSUD.19922.3.p1	666	Gene3D	G3DSA:1.25.40.10	Tetratricopeptide repeat domain	296	659	7.5e-08	IPR011990	Tetratricopeptide-like helical domain superfamily
	BSUD.6916.2.p1	788	Gene3D	G3DSA:2.10.25.10	Laminin	590	627	1.8e-09	-	-
	BSUD.6916.2.p1	788	Gene3D	G3DSA:2.10.25.10	Laminin	552	588	3.2e-10	-	-
	BSUD.6916.2.p1	788	Pfam	PF07974	EGF-like domain	596	626	1.2e-05	IPR013111	EGF-like domain, extracellular
	BSUD.6916.2.p1	788	Pfam	PF08725	Integrin beta cytoplasmic domain	742	785	2.3e-23	IPR014836	Integrin beta subunit, cytoplasmic domain
	BSUD.6916.2.p1	788	ProSitePatterns	PS00243	Integrins beta chain cysteine-rich domain signature.	519	532	-	IPR015812	Integrin beta subunit
	BSUD.6916.2.p1	788	PIRSF	PIRSF002512	Integrin_B	1	788	0	IPR015812	Integrin beta subunit
	BSUD.6916.2.p1	788	Pfam	PF07965	Integrin beta tail domain	636	716	1.9e-17	IPR012896	Integrin beta subunit, tail
	BSUD.6916.2.p1	788	SUPERFAMILY	SSF57196	EGF/Laminin	594	633	3.35e-06	-	-
	BSUD.6916.2.p1	788	Gene3D	G3DSA:2.60.40.1510	ntegrin, alpha v. Chain A, domain 3	94	454	2.3e-151	-	-
	BSUD.6916.2.p1	788	Gene3D	G3DSA:3.40.50.410	von Willebrand factor, type A domain	127	374	2.3e-151	IPR036465	von Willebrand factor A-like domain superfamily
	BSUD.6916.2.p1	788	SMART	SM01242	Integrin_B_tail_2	636	718	1.5e-24	IPR012896	Integrin beta subunit, tail
	BSUD.6916.2.p1	788	SUPERFAMILY	SSF69687	Integrin beta tail domain	634	715	6.41e-19	IPR036349	Integrin beta tail domain superfamily
	BSUD.6916.2.p1	788	SMART	SM00187	INB_2	32	456	1.3e-220	IPR002369	Integrin beta subunit, VWA domain
	BSUD.6916.2.p1	788	ProSitePatterns	PS00243	Integrins beta chain cysteine-rich domain signature.	604	617	-	IPR015812	Integrin beta subunit
	BSUD.6916.2.p1	788	Gene3D	G3DSA:2.10.25.10	Laminin	455	497	4.7e-10	-	-
	BSUD.6916.2.p1	788	Gene3D	G3DSA:2.10.25.10	Laminin	502	551	3.7e-13	-	-
	BSUD.6916.2.p1	788	Pfam	PF00362	Integrin beta chain VWA domain	127	374	2e-110	IPR002369	Integrin beta subunit, VWA domain
	BSUD.6916.2.p1	788	SUPERFAMILY	SSF103575	Plexin repeat	29	79	3.98e-08	-	-
	BSUD.6916.2.p1	788	SUPERFAMILY	SSF53300	vWA-like	127	373	6.12e-77	IPR036465	von Willebrand factor A-like domain superfamily
	BSUD.6916.2.p1	788	Gene3D	G3DSA:4.10.1240.30	-	633	713	8.7e-20	-	-
	BSUD.6916.2.p1	788	Pfam	PF18372	Integrin beta epidermal growth factor like domain 1	463	489	3.8e-08	IPR040622	Integrin beta, epidermal growth factor-like domain 1
	BSUD.6916.2.p1	788	SUPERFAMILY	SSF69179	Integrin domains	369	460	1.2e-16	IPR032695	Integrin domain superfamily
	BSUD.6916.2.p1	788	Gene3D	G3DSA:1.20.5.100	-	714	787	1.9e-34	-	-
	BSUD.6916.2.p1	788	PANTHER	PTHR10082	INTEGRIN BETA SUBUNIT	4	787	2.4e-268	IPR015812	Integrin beta subunit
	BSUD.6916.2.p1	788	PRINTS	PR01186	Integrin beta subunit signature	130	148	1.6e-104	IPR015812	Integrin beta subunit
	BSUD.6916.2.p1	788	PRINTS	PR01186	Integrin beta subunit signature	307	330	1.6e-104	IPR015812	Integrin beta subunit
	BSUD.6916.2.p1	788	PRINTS	PR01186	Integrin beta subunit signature	734	752	1.6e-104	IPR015812	Integrin beta subunit
	BSUD.6916.2.p1	788	PRINTS	PR01186	Integrin beta subunit signature	769	779	1.6e-104	IPR015812	Integrin beta subunit
	BSUD.6916.2.p1	788	PRINTS	PR01186	Integrin beta subunit signature	519	532	1.6e-104	IPR015812	Integrin beta subunit
	BSUD.6916.2.p1	788	PRINTS	PR01186	Integrin beta subunit signature	343	367	1.6e-104	IPR015812	Integrin beta subunit
	BSUD.6916.2.p1	788	PRINTS	PR01186	Integrin beta subunit signature	170	189	1.6e-104	IPR015812	Integrin beta subunit
	BSUD.6916.2.p1	788	PRINTS	PR01186	Integrin beta subunit signature	30	46	1.6e-104	IPR015812	Integrin beta subunit
	BSUD.6916.2.p1	788	PRINTS	PR01186	Integrin beta subunit signature	237	259	1.6e-104	IPR015812	Integrin beta subunit
	BSUD.6916.2.p1	788	PRINTS	PR01186	Integrin beta subunit signature	102	115	1.6e-104	IPR015812	Integrin beta subunit
	BSUD.6916.2.p1	788	PRINTS	PR01186	Integrin beta subunit signature	204	223	1.6e-104	IPR015812	Integrin beta subunit
	BSUD.6916.2.p1	788	PRINTS	PR01186	Integrin beta subunit signature	264	279	1.6e-104	IPR015812	Integrin beta subunit
	BSUD.6916.2.p1	788	PRINTS	PR01186	Integrin beta subunit signature	717	734	1.6e-104	IPR015812	Integrin beta subunit
	BSUD.6916.2.p1	788	SUPERFAMILY	SSF57196	EGF/Laminin	549	589	2.32e-07	-	-
	BSUD.6916.2.p1	788	SMART	SM01241	Integrin_b_cyt_2	742	788	4.4e-28	IPR014836	Integrin beta subunit, cytoplasmic domain
	BSUD.6916.1.p1	788	Gene3D	G3DSA:2.10.25.10	Laminin	590	627	1.8e-09	-	-
	BSUD.6916.1.p1	788	Gene3D	G3DSA:2.10.25.10	Laminin	552	588	3.2e-10	-	-
	BSUD.6916.1.p1	788	Pfam	PF07974	EGF-like domain	596	626	1.2e-05	IPR013111	EGF-like domain, extracellular
	BSUD.6916.1.p1	788	Pfam	PF08725	Integrin beta cytoplasmic domain	742	785	2.3e-23	IPR014836	Integrin beta subunit, cytoplasmic domain
	BSUD.6916.1.p1	788	ProSitePatterns	PS00243	Integrins beta chain cysteine-rich domain signature.	519	532	-	IPR015812	Integrin beta subunit
	BSUD.6916.1.p1	788	PIRSF	PIRSF002512	Integrin_B	1	788	0	IPR015812	Integrin beta subunit
	BSUD.6916.1.p1	788	Pfam	PF07965	Integrin beta tail domain	636	716	1.9e-17	IPR012896	Integrin beta subunit, tail
	BSUD.6916.1.p1	788	SUPERFAMILY	SSF57196	EGF/Laminin	594	633	3.35e-06	-	-
	BSUD.6916.1.p1	788	Gene3D	G3DSA:2.60.40.1510	ntegrin, alpha v. Chain A, domain 3	94	454	2.3e-151	-	-
	BSUD.6916.1.p1	788	Gene3D	G3DSA:3.40.50.410	von Willebrand factor, type A domain	127	374	2.3e-151	IPR036465	von Willebrand factor A-like domain superfamily
	BSUD.6916.1.p1	788	SMART	SM01242	Integrin_B_tail_2	636	718	1.5e-24	IPR012896	Integrin beta subunit, tail
	BSUD.6916.1.p1	788	SUPERFAMILY	SSF69687	Integrin beta tail domain	634	715	6.41e-19	IPR036349	Integrin beta tail domain superfamily
	BSUD.6916.1.p1	788	SMART	SM00187	INB_2	32	456	1.3e-220	IPR002369	Integrin beta subunit, VWA domain
	BSUD.6916.1.p1	788	ProSitePatterns	PS00243	Integrins beta chain cysteine-rich domain signature.	604	617	-	IPR015812	Integrin beta subunit
	BSUD.6916.1.p1	788	Gene3D	G3DSA:2.10.25.10	Laminin	455	497	4.7e-10	-	-
	BSUD.6916.1.p1	788	Gene3D	G3DSA:2.10.25.10	Laminin	502	551	3.7e-13	-	-
	BSUD.6916.1.p1	788	Pfam	PF00362	Integrin beta chain VWA domain	127	374	2e-110	IPR002369	Integrin beta subunit, VWA domain
	BSUD.6916.1.p1	788	SUPERFAMILY	SSF103575	Plexin repeat	29	79	3.98e-08	-	-
	BSUD.6916.1.p1	788	SUPERFAMILY	SSF53300	vWA-like	127	373	6.12e-77	IPR036465	von Willebrand factor A-like domain superfamily
	BSUD.6916.1.p1	788	Gene3D	G3DSA:4.10.1240.30	-	633	713	8.7e-20	-	-
	BSUD.6916.1.p1	788	Pfam	PF18372	Integrin beta epidermal growth factor like domain 1	463	489	3.8e-08	IPR040622	Integrin beta, epidermal growth factor-like domain 1
	BSUD.6916.1.p1	788	SUPERFAMILY	SSF69179	Integrin domains	369	460	1.2e-16	IPR032695	Integrin domain superfamily
	BSUD.6916.1.p1	788	Gene3D	G3DSA:1.20.5.100	-	714	787	1.9e-34	-	-
	BSUD.6916.1.p1	788	PANTHER	PTHR10082	INTEGRIN BETA SUBUNIT	4	787	2.4e-268	IPR015812	Integrin beta subunit
	BSUD.6916.1.p1	788	PRINTS	PR01186	Integrin beta subunit signature	130	148	1.6e-104	IPR015812	Integrin beta subunit
	BSUD.6916.1.p1	788	PRINTS	PR01186	Integrin beta subunit signature	307	330	1.6e-104	IPR015812	Integrin beta subunit
	BSUD.6916.1.p1	788	PRINTS	PR01186	Integrin beta subunit signature	734	752	1.6e-104	IPR015812	Integrin beta subunit
	BSUD.6916.1.p1	788	PRINTS	PR01186	Integrin beta subunit signature	769	779	1.6e-104	IPR015812	Integrin beta subunit
	BSUD.6916.1.p1	788	PRINTS	PR01186	Integrin beta subunit signature	519	532	1.6e-104	IPR015812	Integrin beta subunit
	BSUD.6916.1.p1	788	PRINTS	PR01186	Integrin beta subunit signature	343	367	1.6e-104	IPR015812	Integrin beta subunit
	BSUD.6916.1.p1	788	PRINTS	PR01186	Integrin beta subunit signature	170	189	1.6e-104	IPR015812	Integrin beta subunit
	BSUD.6916.1.p1	788	PRINTS	PR01186	Integrin beta subunit signature	30	46	1.6e-104	IPR015812	Integrin beta subunit
	BSUD.6916.1.p1	788	PRINTS	PR01186	Integrin beta subunit signature	237	259	1.6e-104	IPR015812	Integrin beta subunit
	BSUD.6916.1.p1	788	PRINTS	PR01186	Integrin beta subunit signature	102	115	1.6e-104	IPR015812	Integrin beta subunit
	BSUD.6916.1.p1	788	PRINTS	PR01186	Integrin beta subunit signature	204	223	1.6e-104	IPR015812	Integrin beta subunit
	BSUD.6916.1.p1	788	PRINTS	PR01186	Integrin beta subunit signature	264	279	1.6e-104	IPR015812	Integrin beta subunit
	BSUD.6916.1.p1	788	PRINTS	PR01186	Integrin beta subunit signature	717	734	1.6e-104	IPR015812	Integrin beta subunit
	BSUD.6916.1.p1	788	SUPERFAMILY	SSF57196	EGF/Laminin	549	589	2.32e-07	-	-
	BSUD.6916.1.p1	788	SMART	SM01241	Integrin_b_cyt_2	742	788	4.4e-28	IPR014836	Integrin beta subunit, cytoplasmic domain
	BSUD.12541.1.p1	1370	Gene3D	G3DSA:3.40.50.410	von Willebrand factor, type A domain	234	428	2.1e-08	IPR036465	von Willebrand factor A-like domain superfamily
	BSUD.12541.1.p1	1370	ProSiteProfiles	PS50234	VWFA domain profile.	234	448	9.51322	IPR002035	von Willebrand factor, type A
	BSUD.12541.1.p1	1370	PANTHER	PTHR10166	VOLTAGE-DEPENDENT CALCIUM CHANNEL SUBUNIT ALPHA-2/DELTA-RELATED	38	956	2.4e-40	-	-
	BSUD.12541.1.p1	1370	SUPERFAMILY	SSF53300	vWA-like	233	367	1.53e-08	IPR036465	von Willebrand factor A-like domain superfamily
	BSUD.12541.1.p1	1370	MobiDBLite	mobidb-lite	consensus disorder prediction	1101	1174	-	-	-
	BSUD.12541.1.p1	1370	PANTHER	PTHR10166:SF40	VWFA AND CACHE DOMAIN-CONTAINING PROTEIN 1	38	956	2.4e-40	-	-
	BSUD.7760.1.p1	1493	SUPERFAMILY	SSF49899	Concanavalin A-like lectins/glucanases	177	353	6e-26	IPR013320	Concanavalin A-like lectin/glucanase domain superfamily
	BSUD.7760.1.p1	1493	MobiDBLite	mobidb-lite	consensus disorder prediction	913	1088	-	-	-
	BSUD.7760.1.p1	1493	PANTHER	PTHR13743:SF64	LIPOPOLYSACCHARIDE-RESPONSIVE AND BEIGE-LIKE ANCHOR PROTEIN	953	1378	0	-	-
	BSUD.7760.1.p1	1493	PANTHER	PTHR13743:SF64	LIPOPOLYSACCHARIDE-RESPONSIVE AND BEIGE-LIKE ANCHOR PROTEIN	27	924	0	-	-
	BSUD.7760.1.p1	1493	MobiDBLite	mobidb-lite	consensus disorder prediction	913	945	-	-	-
	BSUD.7760.1.p1	1493	Gene3D	G3DSA:2.60.120.200	-	181	371	1.2e-11	-	-
	BSUD.7760.1.p1	1493	MobiDBLite	mobidb-lite	consensus disorder prediction	1419	1438	-	-	-
	BSUD.7760.1.p1	1493	Pfam	PF15787	Domain of unknown function (DUF4704)	410	684	6.3e-104	IPR031570	Neurobeachin/BDCP, DUF4704
	BSUD.7760.1.p1	1493	MobiDBLite	mobidb-lite	consensus disorder prediction	1362	1378	-	-	-
	BSUD.7760.1.p1	1493	SUPERFAMILY	SSF48371	ARM repeat	75	831	1.98e-10	IPR016024	Armadillo-type fold
	BSUD.7760.1.p1	1493	MobiDBLite	mobidb-lite	consensus disorder prediction	1379	1418	-	-	-
	BSUD.7760.1.p1	1493	MobiDBLite	mobidb-lite	consensus disorder prediction	1003	1031	-	-	-
	BSUD.7760.1.p1	1493	Coils	Coil	Coil	1437	1457	-	-	-
	BSUD.7760.1.p1	1493	MobiDBLite	mobidb-lite	consensus disorder prediction	946	997	-	-	-
	BSUD.7760.1.p1	1493	MobiDBLite	mobidb-lite	consensus disorder prediction	1058	1080	-	-	-
	BSUD.7760.1.p1	1493	MobiDBLite	mobidb-lite	consensus disorder prediction	1439	1475	-	-	-
	BSUD.7760.1.p1	1493	Pfam	PF13385	Concanavalin A-like lectin/glucanases superfamily	196	358	2.7e-11	-	-
	BSUD.7760.1.p1	1493	PANTHER	PTHR13743	BEIGE/BEACH-RELATED	953	1378	0	-	-
	BSUD.7760.1.p1	1493	PANTHER	PTHR13743	BEIGE/BEACH-RELATED	27	924	0	-	-
	BSUD.7760.1.p1	1493	MobiDBLite	mobidb-lite	consensus disorder prediction	1359	1493	-	-	-
	BSUD.24601.1.p1	198	PANTHER	PTHR46458	BLR2807 PROTEIN	52	193	8.3e-34	-	-
	BSUD.24601.1.p1	198	Pfam	PF00042	Globin	57	158	1.2e-13	IPR000971	Globin
	BSUD.24601.1.p1	198	PANTHER	PTHR46458:SF2	X GLOBIN	52	193	8.3e-34	-	-
	BSUD.24601.1.p1	198	SUPERFAMILY	SSF46458	Globin-like	48	195	8.99e-33	IPR009050	Globin-like superfamily
	BSUD.24601.1.p1	198	ProSiteProfiles	PS01033	Globin family profile.	86	196	15.5179	IPR000971	Globin
	BSUD.24601.1.p1	198	Gene3D	G3DSA:1.10.490.10	Globins	35	197	1.5e-38	IPR012292	Globin/Protoglobin
	BSUD.24601.1.p1	198	PRINTS	PR00188	Plant globin signature	53	70	5.7e-08	-	-
	BSUD.24601.1.p1	198	PRINTS	PR00188	Plant globin signature	106	134	5.7e-08	-	-
	BSUD.24601.1.p1	198	PRINTS	PR00188	Plant globin signature	168	194	5.7e-08	-	-
	BSUD.24601.4.p1	198	PANTHER	PTHR46458	BLR2807 PROTEIN	52	193	8.3e-34	-	-
	BSUD.24601.4.p1	198	Pfam	PF00042	Globin	57	158	1.2e-13	IPR000971	Globin
	BSUD.24601.4.p1	198	PANTHER	PTHR46458:SF2	X GLOBIN	52	193	8.3e-34	-	-
	BSUD.24601.4.p1	198	SUPERFAMILY	SSF46458	Globin-like	48	195	8.99e-33	IPR009050	Globin-like superfamily
	BSUD.24601.4.p1	198	ProSiteProfiles	PS01033	Globin family profile.	86	196	15.5179	IPR000971	Globin
	BSUD.24601.4.p1	198	Gene3D	G3DSA:1.10.490.10	Globins	35	197	1.5e-38	IPR012292	Globin/Protoglobin
	BSUD.24601.4.p1	198	PRINTS	PR00188	Plant globin signature	53	70	5.7e-08	-	-
	BSUD.24601.4.p1	198	PRINTS	PR00188	Plant globin signature	106	134	5.7e-08	-	-
	BSUD.24601.4.p1	198	PRINTS	PR00188	Plant globin signature	168	194	5.7e-08	-	-
	BSUD.24601.3.p1	198	PANTHER	PTHR46458	BLR2807 PROTEIN	52	193	8.3e-34	-	-
	BSUD.24601.3.p1	198	Pfam	PF00042	Globin	57	158	1.2e-13	IPR000971	Globin
	BSUD.24601.3.p1	198	PANTHER	PTHR46458:SF2	X GLOBIN	52	193	8.3e-34	-	-
	BSUD.24601.3.p1	198	SUPERFAMILY	SSF46458	Globin-like	48	195	8.99e-33	IPR009050	Globin-like superfamily
	BSUD.24601.3.p1	198	ProSiteProfiles	PS01033	Globin family profile.	86	196	15.5179	IPR000971	Globin
	BSUD.24601.3.p1	198	Gene3D	G3DSA:1.10.490.10	Globins	35	197	1.5e-38	IPR012292	Globin/Protoglobin
	BSUD.24601.3.p1	198	PRINTS	PR00188	Plant globin signature	53	70	5.7e-08	-	-
	BSUD.24601.3.p1	198	PRINTS	PR00188	Plant globin signature	106	134	5.7e-08	-	-
	BSUD.24601.3.p1	198	PRINTS	PR00188	Plant globin signature	168	194	5.7e-08	-	-
	BSUD.24601.2.p1	198	PANTHER	PTHR46458	BLR2807 PROTEIN	52	193	8.3e-34	-	-
	BSUD.24601.2.p1	198	Pfam	PF00042	Globin	57	158	1.2e-13	IPR000971	Globin
	BSUD.24601.2.p1	198	PANTHER	PTHR46458:SF2	X GLOBIN	52	193	8.3e-34	-	-
	BSUD.24601.2.p1	198	SUPERFAMILY	SSF46458	Globin-like	48	195	8.99e-33	IPR009050	Globin-like superfamily
	BSUD.24601.2.p1	198	ProSiteProfiles	PS01033	Globin family profile.	86	196	15.5179	IPR000971	Globin
	BSUD.24601.2.p1	198	Gene3D	G3DSA:1.10.490.10	Globins	35	197	1.5e-38	IPR012292	Globin/Protoglobin
	BSUD.24601.2.p1	198	PRINTS	PR00188	Plant globin signature	53	70	5.7e-08	-	-
	BSUD.24601.2.p1	198	PRINTS	PR00188	Plant globin signature	106	134	5.7e-08	-	-
	BSUD.24601.2.p1	198	PRINTS	PR00188	Plant globin signature	168	194	5.7e-08	-	-
	BSUD.20451.1.p1	655	Coils	Coil	Coil	529	556	-	-	-
	BSUD.20451.1.p1	655	Coils	Coil	Coil	39	69	-	-	-
	BSUD.20451.1.p1	655	PANTHER	PTHR45916	STRUCTURAL MAINTENANCE OF CHROMOSOMES PROTEIN 5	331	520	3e-15	IPR027131	Structural maintenance of chromosomes protein 5
	BSUD.20451.1.p1	655	PANTHER	PTHR45916	STRUCTURAL MAINTENANCE OF CHROMOSOMES PROTEIN 5	257	443	3e-15	IPR027131	Structural maintenance of chromosomes protein 5
	BSUD.20451.1.p1	655	PANTHER	PTHR45916	STRUCTURAL MAINTENANCE OF CHROMOSOMES PROTEIN 5	403	651	3e-15	IPR027131	Structural maintenance of chromosomes protein 5
	BSUD.20451.1.p1	655	PANTHER	PTHR45916	STRUCTURAL MAINTENANCE OF CHROMOSOMES PROTEIN 5	127	285	3e-15	IPR027131	Structural maintenance of chromosomes protein 5
	BSUD.20451.1.p1	655	Coils	Coil	Coil	438	472	-	-	-
	BSUD.20451.1.p1	655	Coils	Coil	Coil	270	304	-	-	-
	BSUD.20451.1.p1	655	SUPERFAMILY	SSF57997	Tropomyosin	481	647	2.35e-08	-	-
	BSUD.20451.1.p1	655	Coils	Coil	Coil	375	430	-	-	-
	BSUD.20451.1.p1	655	Gene3D	G3DSA:1.20.1480.30	-	482	575	2.9e-05	-	-
	BSUD.20451.1.p1	655	Coils	Coil	Coil	326	346	-	-	-
	BSUD.20451.1.p1	655	Coils	Coil	Coil	501	521	-	-	-
	BSUD.20451.1.p1	655	Gene3D	G3DSA:1.10.287.1490	-	102	241	1.9e-05	-	-
	BSUD.20451.1.p1	655	Gene3D	G3DSA:1.10.287.1490	-	274	481	1.3e-08	-	-
	BSUD.20451.1.p1	655	Coils	Coil	Coil	564	591	-	-	-
	BSUD.20451.1.p1	655	Coils	Coil	Coil	95	132	-	-	-
	BSUD.20451.1.p1	655	Coils	Coil	Coil	165	255	-	-	-
	BSUD.20451.1.p1	655	SUPERFAMILY	SSF57997	Tropomyosin	180	461	4.58e-11	-	-
	BSUD.20431.1.p2	346	ProSitePatterns	PS00545	Aldose 1-epimerase putative active site.	176	185	-	IPR018052	Aldose 1-epimerase, conserved site
	BSUD.20431.1.p2	346	CDD	cd09019	galactose_mutarotase_like	24	343	8.29096e-171	-	-
	BSUD.20431.1.p2	346	PANTHER	PTHR10091:SF0	ALDOSE 1-EPIMERASE	6	344	6.8e-127	-	-
	BSUD.20431.1.p2	346	SUPERFAMILY	SSF74650	Galactose mutarotase-like	9	343	3.83e-115	IPR011013	Galactose mutarotase-like domain superfamily
	BSUD.20431.1.p2	346	PIRSF	PIRSF005096	GALM	3	346	6.4e-126	IPR015443	Aldose 1-epimerase
	BSUD.20431.1.p2	346	Gene3D	G3DSA:2.70.98.10	-	2	345	1.2e-136	IPR014718	Glycoside hydrolase-type carbohydrate-binding
	BSUD.20431.1.p2	346	Pfam	PF01263	Aldose 1-epimerase	23	342	2.1e-93	IPR008183	Aldose 1-/Glucose-6-phosphate 1-epimerase
	BSUD.20431.1.p2	346	PANTHER	PTHR10091	ALDOSE-1-EPIMERASE	6	344	6.8e-127	-	-
	BSUD.12430.1.p2	346	ProSitePatterns	PS00545	Aldose 1-epimerase putative active site.	176	185	-	IPR018052	Aldose 1-epimerase, conserved site
	BSUD.12430.1.p2	346	CDD	cd09019	galactose_mutarotase_like	24	343	8.29096e-171	-	-
	BSUD.12430.1.p2	346	PANTHER	PTHR10091:SF0	ALDOSE 1-EPIMERASE	6	344	6.8e-127	-	-
	BSUD.12430.1.p2	346	SUPERFAMILY	SSF74650	Galactose mutarotase-like	9	343	3.83e-115	IPR011013	Galactose mutarotase-like domain superfamily
	BSUD.12430.1.p2	346	PIRSF	PIRSF005096	GALM	3	346	6.4e-126	IPR015443	Aldose 1-epimerase
	BSUD.12430.1.p2	346	Gene3D	G3DSA:2.70.98.10	-	2	345	1.2e-136	IPR014718	Glycoside hydrolase-type carbohydrate-binding
	BSUD.12430.1.p2	346	Pfam	PF01263	Aldose 1-epimerase	23	342	2.1e-93	IPR008183	Aldose 1-/Glucose-6-phosphate 1-epimerase
	BSUD.12430.1.p2	346	PANTHER	PTHR10091	ALDOSE-1-EPIMERASE	6	344	6.8e-127	-	-
	BSUD.20431.2.p1	346	ProSitePatterns	PS00545	Aldose 1-epimerase putative active site.	176	185	-	IPR018052	Aldose 1-epimerase, conserved site
	BSUD.20431.2.p1	346	CDD	cd09019	galactose_mutarotase_like	24	343	8.29096e-171	-	-
	BSUD.20431.2.p1	346	PANTHER	PTHR10091:SF0	ALDOSE 1-EPIMERASE	6	344	6.8e-127	-	-
	BSUD.20431.2.p1	346	SUPERFAMILY	SSF74650	Galactose mutarotase-like	9	343	3.83e-115	IPR011013	Galactose mutarotase-like domain superfamily
	BSUD.20431.2.p1	346	PIRSF	PIRSF005096	GALM	3	346	6.4e-126	IPR015443	Aldose 1-epimerase
	BSUD.20431.2.p1	346	Gene3D	G3DSA:2.70.98.10	-	2	345	1.2e-136	IPR014718	Glycoside hydrolase-type carbohydrate-binding
	BSUD.20431.2.p1	346	Pfam	PF01263	Aldose 1-epimerase	23	342	2.1e-93	IPR008183	Aldose 1-/Glucose-6-phosphate 1-epimerase
	BSUD.20431.2.p1	346	PANTHER	PTHR10091	ALDOSE-1-EPIMERASE	6	344	6.8e-127	-	-
	BSUD.12430.2.p1	346	ProSitePatterns	PS00545	Aldose 1-epimerase putative active site.	176	185	-	IPR018052	Aldose 1-epimerase, conserved site
	BSUD.12430.2.p1	346	CDD	cd09019	galactose_mutarotase_like	24	343	8.29096e-171	-	-
	BSUD.12430.2.p1	346	PANTHER	PTHR10091:SF0	ALDOSE 1-EPIMERASE	6	344	6.8e-127	-	-
	BSUD.12430.2.p1	346	SUPERFAMILY	SSF74650	Galactose mutarotase-like	9	343	3.83e-115	IPR011013	Galactose mutarotase-like domain superfamily
	BSUD.12430.2.p1	346	PIRSF	PIRSF005096	GALM	3	346	6.4e-126	IPR015443	Aldose 1-epimerase
	BSUD.12430.2.p1	346	Gene3D	G3DSA:2.70.98.10	-	2	345	1.2e-136	IPR014718	Glycoside hydrolase-type carbohydrate-binding
	BSUD.12430.2.p1	346	Pfam	PF01263	Aldose 1-epimerase	23	342	2.1e-93	IPR008183	Aldose 1-/Glucose-6-phosphate 1-epimerase
	BSUD.12430.2.p1	346	PANTHER	PTHR10091	ALDOSE-1-EPIMERASE	6	344	6.8e-127	-	-
	BSUD.1159.1.p2	124	MobiDBLite	mobidb-lite	consensus disorder prediction	30	124	-	-	-
	BSUD.1951.1.p1	116	Pfam	PF03024	Folate receptor family	11	72	2.9e-09	IPR018143	Folate receptor-like
	BSUD.1951.1.p1	116	PANTHER	PTHR10517	FOLATE RECEPTOR	1	97	1.9e-31	IPR004269	Folate receptor
	BSUD.1951.1.p1	116	PANTHER	PTHR10517:SF16	-	1	97	1.9e-31	-	-
	BSUD.10094.1.p1	724	Pfam	PF00092	von Willebrand factor type A domain	297	469	1.2e-36	IPR002035	von Willebrand factor, type A
	BSUD.10094.1.p1	724	Pfam	PF00092	von Willebrand factor type A domain	105	274	2.7e-32	IPR002035	von Willebrand factor, type A
	BSUD.10094.1.p1	724	SUPERFAMILY	SSF57625	Invertebrate chitin-binding proteins	567	634	6.02e-13	IPR036508	Chitin binding domain superfamily
	BSUD.10094.1.p1	724	SUPERFAMILY	SSF57625	Invertebrate chitin-binding proteins	30	85	6.28e-10	IPR036508	Chitin binding domain superfamily
	BSUD.10094.1.p1	724	SMART	SM00327	VWA_4	103	282	2.4e-32	IPR002035	von Willebrand factor, type A
	BSUD.10094.1.p1	724	SMART	SM00327	VWA_4	295	476	1.1e-35	IPR002035	von Willebrand factor, type A
	BSUD.10094.1.p1	724	ProSiteProfiles	PS50940	Chitin-binding type-2 domain profile.	571	630	12.8728	IPR002557	Chitin binding domain
	BSUD.10094.1.p1	724	SUPERFAMILY	SSF57625	Invertebrate chitin-binding proteins	489	549	3.66e-11	IPR036508	Chitin binding domain superfamily
	BSUD.10094.1.p1	724	ProSiteProfiles	PS50940	Chitin-binding type-2 domain profile.	654	712	12.0483	IPR002557	Chitin binding domain
	BSUD.10094.1.p1	724	ProSiteProfiles	PS50234	VWFA domain profile.	297	471	27.0885	IPR002035	von Willebrand factor, type A
	BSUD.10094.1.p1	724	ProSiteProfiles	PS50940	Chitin-binding type-2 domain profile.	488	547	11.655	IPR002557	Chitin binding domain
	BSUD.10094.1.p1	724	PRINTS	PR00453	Von Willebrand factor type A domain signature	335	349	8.5e-09	-	-
	BSUD.10094.1.p1	724	PRINTS	PR00453	Von Willebrand factor type A domain signature	402	410	8.5e-09	-	-
	BSUD.10094.1.p1	724	PRINTS	PR00453	Von Willebrand factor type A domain signature	296	313	8.5e-09	-	-
	BSUD.10094.1.p1	724	ProSiteProfiles	PS50234	VWFA domain profile.	105	277	26.5954	IPR002035	von Willebrand factor, type A
	BSUD.10094.1.p1	724	CDD	cd01450	vWFA_subfamily_ECM	105	262	2.47348e-38	-	-
	BSUD.10094.1.p1	724	ProSiteProfiles	PS50940	Chitin-binding type-2 domain profile.	24	83	11.7946	IPR002557	Chitin binding domain
	BSUD.10094.1.p1	724	Pfam	PF01607	Chitin binding Peritrophin-A domain	491	545	2e-09	IPR002557	Chitin binding domain
	BSUD.10094.1.p1	724	Pfam	PF01607	Chitin binding Peritrophin-A domain	663	710	6.6e-09	IPR002557	Chitin binding domain
	BSUD.10094.1.p1	724	Pfam	PF01607	Chitin binding Peritrophin-A domain	33	81	8.3e-06	IPR002557	Chitin binding domain
	BSUD.10094.1.p1	724	Pfam	PF01607	Chitin binding Peritrophin-A domain	580	628	4.4e-10	IPR002557	Chitin binding domain
	BSUD.10094.1.p1	724	Gene3D	G3DSA:3.40.50.410	von Willebrand factor, type A domain	293	485	2.1e-46	IPR036465	von Willebrand factor A-like domain superfamily
	BSUD.10094.1.p1	724	SUPERFAMILY	SSF53300	vWA-like	282	477	3.62e-45	IPR036465	von Willebrand factor A-like domain superfamily
	BSUD.10094.1.p1	724	PANTHER	PTHR22588	UNCHARACTERIZED	95	339	2.4e-93	-	-
	BSUD.10094.1.p1	724	PANTHER	PTHR22588	UNCHARACTERIZED	221	506	2.4e-93	-	-
	BSUD.10094.1.p1	724	CDD	cd01450	vWFA_subfamily_ECM	296	450	1.29574e-36	-	-
	BSUD.10094.1.p1	724	Gene3D	G3DSA:3.40.50.410	von Willebrand factor, type A domain	91	292	1.6e-47	IPR036465	von Willebrand factor A-like domain superfamily
	BSUD.10094.1.p1	724	SUPERFAMILY	SSF57625	Invertebrate chitin-binding proteins	661	714	8.37e-12	IPR036508	Chitin binding domain superfamily
	BSUD.10094.1.p1	724	SMART	SM00494	chi_10	489	547	3.1e-11	IPR002557	Chitin binding domain
	BSUD.10094.1.p1	724	SMART	SM00494	chi_10	572	630	1.6e-09	IPR002557	Chitin binding domain
	BSUD.10094.1.p1	724	SMART	SM00494	chi_10	655	712	6.4e-08	IPR002557	Chitin binding domain
	BSUD.10094.1.p1	724	SMART	SM00494	chi_10	25	83	0.00035	IPR002557	Chitin binding domain
	BSUD.10094.1.p1	724	Gene3D	G3DSA:2.170.140.10	Chitin binding domain	569	636	8.4e-11	-	-
	BSUD.10094.1.p1	724	Gene3D	G3DSA:2.170.140.10	Chitin binding domain	654	716	1.5e-11	-	-
	BSUD.10094.1.p1	724	Gene3D	G3DSA:2.170.140.10	Chitin binding domain	487	550	5.1e-11	-	-
	BSUD.10094.1.p1	724	Gene3D	G3DSA:2.170.140.10	Chitin binding domain	22	87	6.1e-08	-	-
	BSUD.10094.1.p1	724	SUPERFAMILY	SSF53300	vWA-like	84	284	2.7e-45	IPR036465	von Willebrand factor A-like domain superfamily
	BSUD.16100.1.p1	612	Pfam	PF00001	7 transmembrane receptor (rhodopsin family)	44	589	1.2e-31	IPR000276	G protein-coupled receptor, rhodopsin-like
	BSUD.16100.1.p1	612	ProSitePatterns	PS00237	G-protein coupled receptors family 1 signature.	112	128	-	IPR000276	G protein-coupled receptor, rhodopsin-like
	BSUD.16100.1.p1	612	Gene3D	G3DSA:1.20.1070.10	-	448	612	8.6e-15	-	-
	BSUD.16100.1.p1	612	MobiDBLite	mobidb-lite	consensus disorder prediction	430	477	-	-	-
	BSUD.16100.1.p1	612	MobiDBLite	mobidb-lite	consensus disorder prediction	395	477	-	-	-
	BSUD.16100.1.p1	612	ProSiteProfiles	PS50262	G-protein coupled receptors family 1 profile.	44	589	23.7217	IPR017452	GPCR, rhodopsin-like, 7TM
	BSUD.16100.1.p1	612	SUPERFAMILY	SSF81321	Family A G protein-coupled receptor-like	3	610	3.75e-39	-	-
	BSUD.16100.1.p1	612	PRINTS	PR00237	Rhodopsin-like GPCR superfamily signature	528	552	8.4e-16	IPR000276	G protein-coupled receptor, rhodopsin-like
	BSUD.16100.1.p1	612	PRINTS	PR00237	Rhodopsin-like GPCR superfamily signature	29	53	8.4e-16	IPR000276	G protein-coupled receptor, rhodopsin-like
	BSUD.16100.1.p1	612	PRINTS	PR00237	Rhodopsin-like GPCR superfamily signature	571	597	8.4e-16	IPR000276	G protein-coupled receptor, rhodopsin-like
	BSUD.16100.1.p1	612	PRINTS	PR00237	Rhodopsin-like GPCR superfamily signature	61	82	8.4e-16	IPR000276	G protein-coupled receptor, rhodopsin-like
	BSUD.16100.1.p1	612	PRINTS	PR00237	Rhodopsin-like GPCR superfamily signature	106	128	8.4e-16	IPR000276	G protein-coupled receptor, rhodopsin-like
	BSUD.16100.1.p1	612	CDD	cd00637	7tm_classA_rhodopsin-like	31	242	3.57504e-29	-	-
	BSUD.16100.1.p1	612	PANTHER	PTHR24230	G-PROTEIN COUPLED RECEPTOR	24	608	3.5e-40	-	-
	BSUD.16100.1.p1	612	MobiDBLite	mobidb-lite	consensus disorder prediction	395	419	-	-	-
	BSUD.16100.1.p1	612	Gene3D	G3DSA:1.20.1070.10	-	4	255	6e-35	-	-
	BSUD.16100.1.p1	612	MobiDBLite	mobidb-lite	consensus disorder prediction	251	273	-	-	-
	BSUD.12098.1.p2	116	Gene3D	G3DSA:3.10.450.10	-	36	110	2.1e-14	-	-
	BSUD.12098.1.p2	116	CDD	cd00042	CY	26	103	9.86297e-07	IPR000010	Cystatin domain
	BSUD.12098.1.p2	116	SUPERFAMILY	SSF54403	Cystatin/monellin	15	101	4.46e-13	IPR046350	Cystatin superfamily
	BSUD.12098.1.p2	116	Pfam	PF00031	Cystatin domain	40	85	1.9e-06	IPR000010	Cystatin domain
	BSUD.22367.1.p1	317	PANTHER	PTHR23112:SF43	SI:DKEY-100N23.5	5	309	2.3e-123	-	-
	BSUD.22367.1.p1	317	SUPERFAMILY	SSF81321	Family A G protein-coupled receptor-like	1	267	6.96e-09	-	-
	BSUD.22367.1.p1	317	PRINTS	PR02000	Putative plant GPCR, GCR1, signature	262	278	3.2e-06	IPR022340	G protein-coupled receptor GCR1 putative
	BSUD.22367.1.p1	317	PRINTS	PR02000	Putative plant GPCR, GCR1, signature	21	36	3.2e-06	IPR022340	G protein-coupled receptor GCR1 putative
	BSUD.22367.1.p1	317	PRINTS	PR02000	Putative plant GPCR, GCR1, signature	214	235	3.2e-06	IPR022340	G protein-coupled receptor GCR1 putative
	BSUD.22367.1.p1	317	PRINTS	PR02000	Putative plant GPCR, GCR1, signature	38	52	3.2e-06	IPR022340	G protein-coupled receptor GCR1 putative
	BSUD.22367.1.p1	317	PRINTS	PR02000	Putative plant GPCR, GCR1, signature	54	76	3.2e-06	IPR022340	G protein-coupled receptor GCR1 putative
	BSUD.22367.1.p1	317	ProSiteProfiles	PS50261	G-protein coupled receptors family 2 profile 2.	21	272	11.354	IPR017981	GPCR, family 2-like
	BSUD.22367.1.p1	317	PRINTS	PR02001	GCR1-cAMP receptor family signature	220	238	7.8e-13	IPR022343	GCR1-cAMP receptor
	BSUD.22367.1.p1	317	PRINTS	PR02001	GCR1-cAMP receptor family signature	252	271	7.8e-13	IPR022343	GCR1-cAMP receptor
	BSUD.22367.1.p1	317	PRINTS	PR02001	GCR1-cAMP receptor family signature	32	50	7.8e-13	IPR022343	GCR1-cAMP receptor
	BSUD.22367.1.p1	317	PRINTS	PR02001	GCR1-cAMP receptor family signature	51	66	7.8e-13	IPR022343	GCR1-cAMP receptor
	BSUD.22367.1.p1	317	Pfam	PF05462	Slime mold cyclic AMP receptor	31	270	2.6e-16	-	-
	BSUD.22367.1.p1	317	PANTHER	PTHR23112	G PROTEIN-COUPLED RECEPTOR 157-RELATED	5	309	2.3e-123	-	-
	BSUD.22367.1.p1	317	Gene3D	G3DSA:1.20.1070.10	-	19	270	6.6e-20	-	-
	BSUD.7024.1.p1	243	PANTHER	PTHR18916:SF74	-	1	222	6.7e-40	-	-
	BSUD.7024.1.p1	243	ProSiteProfiles	PS50245	CAP-Gly domain profile.	30	72	14.5182	IPR000938	CAP Gly-rich domain
	BSUD.7024.1.p1	243	Gene3D	G3DSA:2.30.30.190	-	3	83	7.2e-23	IPR036859	CAP Gly-rich domain superfamily
	BSUD.7024.1.p1	243	Pfam	PF01302	CAP-Gly domain	9	75	9.8e-20	IPR000938	CAP Gly-rich domain
	BSUD.7024.1.p1	243	PANTHER	PTHR18916	DYNACTIN 1-RELATED MICROTUBULE-BINDING	1	222	6.7e-40	-	-
	BSUD.7024.1.p1	243	SUPERFAMILY	SSF74924	Cap-Gly domain	4	89	2.36e-25	IPR036859	CAP Gly-rich domain superfamily
	BSUD.7024.1.p1	243	SMART	SM01052	CAP_GLY_2	9	77	5.7e-23	IPR000938	CAP Gly-rich domain
	BSUD.7027.2.p1	752	MobiDBLite	mobidb-lite	consensus disorder prediction	594	609	-	-	-
	BSUD.7027.2.p1	752	MobiDBLite	mobidb-lite	consensus disorder prediction	594	652	-	-	-
	BSUD.7027.2.p1	752	Pfam	PF15067	FAM124 family	45	284	1.4e-65	IPR046365	FAM124 domain
	BSUD.7027.2.p1	752	MobiDBLite	mobidb-lite	consensus disorder prediction	417	438	-	-	-
	BSUD.7027.2.p1	752	MobiDBLite	mobidb-lite	consensus disorder prediction	624	643	-	-	-
	BSUD.7027.2.p1	752	PANTHER	PTHR14715	-	32	302	2.5e-70	IPR029380	FAM124
	BSUD.24685.2.p4	50	ProSiteProfiles	PS50089	Zinc finger RING-type profile.	3	38	11.3238	IPR001841	Zinc finger, RING-type
	BSUD.24685.2.p4	50	PANTHER	PTHR10044	INHIBITOR OF APOPTOSIS	3	49	2e-17	-	-
	BSUD.24685.2.p4	50	Pfam	PF13920	Zinc finger, C3HC4 type (RING finger)	2	43	3.5e-15	-	-
	BSUD.24685.2.p4	50	SMART	SM00184	ring_2	3	37	8.1e-06	IPR001841	Zinc finger, RING-type
	BSUD.24685.2.p4	50	Gene3D	G3DSA:1.10.533.10	Death Domain, Fas	2	11	3.5e-21	IPR011029	Death-like domain superfamily
	BSUD.24685.2.p4	50	SUPERFAMILY	SSF57850	RING/U-box	2	44	2.54e-09	-	-
	BSUD.24685.2.p4	50	Gene3D	G3DSA:1.10.1170.10	-	12	48	3.5e-21	-	-
	BSUD.24685.2.p4	50	PANTHER	PTHR10044:SF79	BACULOVIRAL IAP REPEAT-CONTAINING PROTEIN 2	3	49	2e-17	-	-
	BSUD.24158.1.p1	316	Pfam	PF00089	Trypsin	99	306	3.6e-16	IPR001254	Serine proteases, trypsin domain
	BSUD.24158.1.p1	316	ProSiteProfiles	PS50240	Serine proteases, trypsin domain profile.	96	311	14.3921	IPR001254	Serine proteases, trypsin domain
	BSUD.24158.1.p1	316	PANTHER	PTHR24260	-	97	312	2.3e-25	-	-
	BSUD.24158.1.p1	316	SUPERFAMILY	SSF50494	Trypsin-like serine proteases	100	311	8.31e-33	IPR009003	Peptidase S1, PA clan
	BSUD.24158.1.p1	316	Gene3D	G3DSA:2.40.10.10	-	96	310	3.1e-27	IPR043504	Peptidase S1, PA clan, chymotrypsin-like fold
	BSUD.24158.1.p1	316	SMART	SM00020	trypsin_2	95	306	1e-05	IPR001254	Serine proteases, trypsin domain
	BSUD.21575.3.p1	421	MobiDBLite	mobidb-lite	consensus disorder prediction	54	134	-	-	-
	BSUD.21575.3.p1	421	MobiDBLite	mobidb-lite	consensus disorder prediction	1	18	-	-	-
	BSUD.21575.3.p1	421	PRINTS	PR00237	Rhodopsin-like GPCR superfamily signature	347	373	7.8e-10	IPR000276	G protein-coupled receptor, rhodopsin-like
	BSUD.21575.3.p1	421	PRINTS	PR00237	Rhodopsin-like GPCR superfamily signature	307	331	7.8e-10	IPR000276	G protein-coupled receptor, rhodopsin-like
	BSUD.21575.3.p1	421	MobiDBLite	mobidb-lite	consensus disorder prediction	55	88	-	-	-
	BSUD.21575.3.p1	421	PANTHER	PTHR24247	5-HYDROXYTRYPTAMINE RECEPTOR	235	392	6.4e-34	-	-
	BSUD.21575.3.p1	421	MobiDBLite	mobidb-lite	consensus disorder prediction	104	134	-	-	-
	BSUD.21575.3.p1	421	Pfam	PF00001	7 transmembrane receptor (rhodopsin family)	250	365	6.5e-16	IPR000276	G protein-coupled receptor, rhodopsin-like
	BSUD.21575.3.p1	421	Gene3D	G3DSA:1.20.1070.10	-	254	395	7.3e-23	-	-
	BSUD.21575.3.p1	421	SUPERFAMILY	SSF81321	Family A G protein-coupled receptor-like	294	392	1.37e-19	-	-
	BSUD.21575.3.p1	421	ProSiteProfiles	PS50262	G-protein coupled receptors family 1 profile.	302	365	11.6051	IPR017452	GPCR, rhodopsin-like, 7TM
	BSUD.21575.3.p1	421	MobiDBLite	mobidb-lite	consensus disorder prediction	1	22	-	-	-
	BSUD.21575.3.p1	421	PANTHER	PTHR24247:SF228	5-HYDROXYTRYPTAMINE (SEROTONIN) RECEPTOR 2A, ISOFORM B	235	392	6.4e-34	-	-
	BSUD.19758.1.p1	2276	Pfam	PF16589	BRCT domain, a BRCA1 C-terminus domain	20	92	1.6e-08	IPR001357	BRCT domain
	BSUD.19758.1.p1	2276	SUPERFAMILY	SSF56399	ADP-ribosylation	398	584	5.85e-35	-	-
	BSUD.19758.1.p1	2276	ProSiteProfiles	PS50053	Ubiquitin domain profile.	1365	1438	20.7838	IPR000626	Ubiquitin-like domain
	BSUD.19758.1.p1	2276	MobiDBLite	mobidb-lite	consensus disorder prediction	1518	1537	-	-	-
	BSUD.19758.1.p1	2276	Pfam	PF00644	Poly(ADP-ribose) polymerase catalytic domain	409	584	4.7e-26	IPR012317	Poly(ADP-ribose) polymerase, catalytic domain
	BSUD.19758.1.p1	2276	Pfam	PF00240	Ubiquitin family	1366	1436	6e-14	IPR000626	Ubiquitin-like domain
	BSUD.19758.1.p1	2276	Pfam	PF08487	Vault protein inter-alpha-trypsin domain	642	753	2.9e-40	IPR013694	VIT domain
	BSUD.19758.1.p1	2276	MobiDBLite	mobidb-lite	consensus disorder prediction	1548	1606	-	-	-
	BSUD.19758.1.p1	2276	CDD	cd17039	Ubl_ubiquitin_like	1365	1432	2.83847e-16	-	-
	BSUD.19758.1.p1	2276	Gene3D	G3DSA:3.90.228.10	-	400	588	2.5e-38	-	-
	BSUD.19758.1.p1	2276	SUPERFAMILY	SSF53300	vWA-like	888	1041	3.71e-19	IPR036465	von Willebrand factor A-like domain superfamily
	BSUD.19758.1.p1	2276	SMART	SM00292	BRCT_7	1	84	5.6e-07	IPR001357	BRCT domain
	BSUD.19758.1.p1	2276	MobiDBLite	mobidb-lite	consensus disorder prediction	1866	1909	-	-	-
	BSUD.19758.1.p1	2276	ProSitePatterns	PS00299	Ubiquitin domain signature.	1389	1414	-	IPR019954	Ubiquitin conserved site
	BSUD.19758.1.p1	2276	SMART	SM00327	VWA_4	886	1051	2.8e-05	IPR002035	von Willebrand factor, type A
	BSUD.19758.1.p1	2276	Gene3D	G3DSA:3.40.50.10190	BRCT domain	1	99	4.1e-12	IPR036420	BRCT domain superfamily
	BSUD.19758.1.p1	2276	CDD	cd17726	BRCT_PARP4_like	3	88	7.42934e-39	-	-
	BSUD.19758.1.p1	2276	MobiDBLite	mobidb-lite	consensus disorder prediction	1890	1909	-	-	-
	BSUD.19758.1.p1	2276	MobiDBLite	mobidb-lite	consensus disorder prediction	1559	1583	-	-	-
	BSUD.19758.1.p1	2276	Coils	Coil	Coil	1254	1274	-	-	-
	BSUD.19758.1.p1	2276	SUPERFAMILY	SSF47587	Domain of poly(ADP-ribose) polymerase	279	388	1.31e-10	IPR036616	Poly(ADP-ribose) polymerase, regulatory domain superfamily
	BSUD.19758.1.p1	2276	SUPERFAMILY	SSF54236	Ubiquitin-like	1358	1438	7.6e-19	IPR029071	Ubiquitin-like domain superfamily
	BSUD.19758.1.p1	2276	SMART	SM00609	vit	624	755	1.5e-39	IPR013694	VIT domain
	BSUD.19758.1.p1	2276	Pfam	PF13768	von Willebrand factor type A domain	888	1040	1e-15	IPR002035	von Willebrand factor, type A
	BSUD.19758.1.p1	2276	ProSiteProfiles	PS51059	PARP catalytic domain profile.	389	593	23.5022	IPR012317	Poly(ADP-ribose) polymerase, catalytic domain
	BSUD.19758.1.p1	2276	ProSiteProfiles	PS50172	BRCT domain profile.	1	94	15.2592	IPR001357	BRCT domain
	BSUD.19758.1.p1	2276	Gene3D	G3DSA:1.20.142.10	-	278	397	1.4e-07	IPR036616	Poly(ADP-ribose) polymerase, regulatory domain superfamily
	BSUD.19758.1.p1	2276	Gene3D	G3DSA:3.10.20.90	-	1363	1457	1.2e-18	-	-
	BSUD.19758.1.p1	2276	PANTHER	PTHR45737	VON WILLEBRAND FACTOR A DOMAIN-CONTAINING PROTEIN 5A	1	1324	0	-	-
	BSUD.19758.1.p1	2276	PANTHER	PTHR45737:SF5	POLY [ADP-RIBOSE] POLYMERASE	1	1324	0	-	-
	BSUD.19758.1.p1	2276	SUPERFAMILY	SSF52113	BRCT domain	5	95	7.71e-13	IPR036420	BRCT domain superfamily
	BSUD.19758.1.p1	2276	ProSiteProfiles	PS50234	VWFA domain profile.	888	1057	11.7498	IPR002035	von Willebrand factor, type A
	BSUD.19758.1.p1	2276	SMART	SM00213	ubq_7	1363	1434	2.9e-13	IPR000626	Ubiquitin-like domain
	BSUD.19758.1.p1	2276	ProSiteProfiles	PS51468	VIT domain profile.	625	755	40.6623	IPR013694	VIT domain
	BSUD.19758.1.p1	2276	Gene3D	G3DSA:3.40.50.410	von Willebrand factor, type A domain	887	1058	7e-20	IPR036465	von Willebrand factor A-like domain superfamily
	BSUD.19758.1.p1	2276	PRINTS	PR00348	Ubiquitin signature	1394	1414	3.6e-05	IPR019956	Ubiquitin domain
	BSUD.19758.1.p1	2276	PRINTS	PR00348	Ubiquitin signature	1415	1436	3.6e-05	IPR019956	Ubiquitin domain
	BSUD.441.1.p1	104	Coils	Coil	Coil	62	96	-	-	-
	BSUD.441.1.p1	104	PANTHER	PTHR13168:SF2	C-MYC-BINDING PROTEIN	1	98	5.2e-34	-	-
	BSUD.441.1.p1	104	PRINTS	PR02028	C-Myc-binding protein signature	8	18	7.3e-18	-	-
	BSUD.441.1.p1	104	PRINTS	PR02028	C-Myc-binding protein signature	32	46	7.3e-18	-	-
	BSUD.441.1.p1	104	PRINTS	PR02028	C-Myc-binding protein signature	18	32	7.3e-18	-	-
	BSUD.441.1.p1	104	PANTHER	PTHR13168	ASSOCIATE OF C-MYC AMY-1	1	98	5.2e-34	IPR026060	Associate of Myc 1
	BSUD.441.1.p1	104	Gene3D	G3DSA:6.10.250.1060	-	42	94	3.7e-24	-	-
	BSUD.18136.3.p1	77	Coils	Coil	Coil	69	77	-	-	-
	BSUD.18136.3.p1	77	Gene3D	G3DSA:1.20.140.150	-	1	72	1.5e-07	-	-
	BSUD.18136.2.p1	77	Coils	Coil	Coil	69	77	-	-	-
	BSUD.18136.2.p1	77	Gene3D	G3DSA:1.20.140.150	-	1	72	1.5e-07	-	-
	BSUD.5013.1.p1	83	SUPERFAMILY	SSF50249	Nucleic acid-binding proteins	24	82	5.23e-15	IPR012340	Nucleic acid-binding, OB-fold
	BSUD.5013.1.p1	83	Gene3D	G3DSA:2.40.50.140	-	29	83	3.2e-17	IPR012340	Nucleic acid-binding, OB-fold
	BSUD.5013.1.p1	83	PANTHER	PTHR11652	30S RIBOSOMAL PROTEIN S12 FAMILY MEMBER	6	83	7.9e-39	IPR006032	Ribosomal protein S12/S23
	BSUD.5013.1.p1	83	MobiDBLite	mobidb-lite	consensus disorder prediction	1	25	-	-	-
	BSUD.5013.1.p1	83	PANTHER	PTHR11652:SF14	40S RIBOSOMAL PROTEIN S23	6	83	7.9e-39	-	-
	BSUD.5013.1.p1	83	Pfam	PF00164	Ribosomal protein S12/S23	34	83	6.4e-17	IPR006032	Ribosomal protein S12/S23
	BSUD.22951.2.p1	565	PANTHER	PTHR46780	PROTEIN EVA-1	23	188	1.3e-34	-	-
	BSUD.22951.2.p1	565	Gene3D	G3DSA:2.60.120.740	-	67	166	1.1e-24	IPR043159	D-galactoside/L-rhamnose binding SUEL lectin domain superfamily
	BSUD.22951.2.p1	565	Gene3D	G3DSA:2.60.120.740	-	13	66	6.9e-13	IPR043159	D-galactoside/L-rhamnose binding SUEL lectin domain superfamily
	BSUD.22951.2.p1	565	ProSiteProfiles	PS50228	SUEL-type lectin domain profile.	71	160	11.835	IPR000922	D-galactoside/L-rhamnose binding SUEL lectin domain
	BSUD.22951.2.p1	565	MobiDBLite	mobidb-lite	consensus disorder prediction	258	413	-	-	-
	BSUD.22951.2.p1	565	MobiDBLite	mobidb-lite	consensus disorder prediction	367	393	-	-	-
	BSUD.22951.2.p1	565	PANTHER	PTHR46780:SF4	PROTEIN EVA-1 HOMOLOG C	23	188	1.3e-34	-	-
	BSUD.22951.2.p1	565	ProSiteProfiles	PS50228	SUEL-type lectin domain profile.	1	62	9.49763	IPR000922	D-galactoside/L-rhamnose binding SUEL lectin domain
	BSUD.22951.2.p1	565	MobiDBLite	mobidb-lite	consensus disorder prediction	321	366	-	-	-
	BSUD.22951.2.p1	565	MobiDBLite	mobidb-lite	consensus disorder prediction	168	186	-	-	-
	BSUD.22951.2.p1	565	MobiDBLite	mobidb-lite	consensus disorder prediction	277	291	-	-	-
	BSUD.22951.2.p1	565	MobiDBLite	mobidb-lite	consensus disorder prediction	167	206	-	-	-
	BSUD.22951.2.p1	565	Pfam	PF02140	Galactose binding lectin domain	79	159	2e-18	IPR000922	D-galactoside/L-rhamnose binding SUEL lectin domain
	BSUD.22951.2.p1	565	Pfam	PF02140	Galactose binding lectin domain	21	61	1.6e-09	IPR000922	D-galactoside/L-rhamnose binding SUEL lectin domain
	BSUD.22951.2.p1	565	MobiDBLite	mobidb-lite	consensus disorder prediction	190	206	-	-	-
	BSUD.19938.1.p1	296	Gene3D	G3DSA:3.40.50.620	HUPs	173	288	9.6e-35	IPR014729	Rossmann-like alpha/beta/alpha sandwich fold
	BSUD.19938.1.p1	296	PANTHER	PTHR10695	DEPHOSPHO-COA KINASE-RELATED	157	285	2e-30	-	-
	BSUD.19938.1.p1	296	Pfam	PF01467	Cytidylyltransferase-like	176	251	3.6e-05	IPR004821	Cytidyltransferase-like domain
	BSUD.19938.1.p1	296	PANTHER	PTHR10695:SF50	PHOSPHOPANTETHEINE ADENYLYLTRANSFERASE	157	285	2e-30	-	-
	BSUD.19938.1.p1	296	SUPERFAMILY	SSF52374	Nucleotidylyl transferase	172	281	1.52e-11	-	-
	BSUD.19938.1.p1	296	TIGRFAM	TIGR00125	cyt_tran_rel: cytidyltransferase-like domain	174	229	1.8e-07	IPR004821	Cytidyltransferase-like domain
	BSUD.25047.1.p1	392	SUPERFAMILY	SSF53649	Alkaline phosphatase-like	3	384	5.38e-88	IPR017850	Alkaline-phosphatase-like, core domain superfamily
	BSUD.25047.1.p1	392	Gene3D	G3DSA:3.30.1120.10	-	273	366	1.9e-122	-	-
	BSUD.25047.1.p1	392	PANTHER	PTHR10342	ARYLSULFATASE	2	391	3.7e-126	-	-
	BSUD.25047.1.p1	392	CDD	cd16029	4-S	2	349	8.36113e-144	-	-
	BSUD.25047.1.p1	392	ProSitePatterns	PS00149	Sulfatases signature 2.	23	33	-	IPR024607	Sulfatase, conserved site
	BSUD.25047.1.p1	392	Gene3D	G3DSA:3.40.720.10	Alkaline Phosphatase, subunit A	2	272	1.9e-122	IPR017850	Alkaline-phosphatase-like, core domain superfamily
	BSUD.25047.1.p1	392	Pfam	PF00884	Sulfatase	6	246	3.1e-47	IPR000917	Sulfatase, N-terminal
	BSUD.22860.1.p1	617	Pfam	PF00096	Zinc finger, C2H2 type	554	576	0.0028	IPR013087	Zinc finger C2H2-type
	BSUD.22860.1.p1	617	Pfam	PF00096	Zinc finger, C2H2 type	498	520	0.0001	IPR013087	Zinc finger C2H2-type
	BSUD.22860.1.p1	617	Pfam	PF00096	Zinc finger, C2H2 type	470	492	0.0016	IPR013087	Zinc finger C2H2-type
	BSUD.22860.1.p1	617	Pfam	PF00096	Zinc finger, C2H2 type	184	207	0.012	IPR013087	Zinc finger C2H2-type
	BSUD.22860.1.p1	617	Pfam	PF00096	Zinc finger, C2H2 type	239	261	0.00045	IPR013087	Zinc finger C2H2-type
	BSUD.22860.1.p1	617	Pfam	PF00096	Zinc finger, C2H2 type	268	289	0.0003	IPR013087	Zinc finger C2H2-type
	BSUD.22860.1.p1	617	ProSiteProfiles	PS50157	Zinc finger C2H2 type domain profile.	554	581	14.1287	IPR013087	Zinc finger C2H2-type
	BSUD.22860.1.p1	617	ProSiteProfiles	PS50157	Zinc finger C2H2 type domain profile.	470	497	13.526	IPR013087	Zinc finger C2H2-type
	BSUD.22860.1.p1	617	ProSitePatterns	PS00028	Zinc finger C2H2 type domain signature.	472	492	-	IPR013087	Zinc finger C2H2-type
	BSUD.22860.1.p1	617	ProSiteProfiles	PS50157	Zinc finger C2H2 type domain profile.	184	207	9.45247	IPR013087	Zinc finger C2H2-type
	BSUD.22860.1.p1	617	SUPERFAMILY	SSF57667	beta-beta-alpha zinc fingers	534	585	7.61e-15	IPR036236	Zinc finger C2H2 superfamily
	BSUD.22860.1.p1	617	SUPERFAMILY	SSF57667	beta-beta-alpha zinc fingers	322	374	4.95e-13	IPR036236	Zinc finger C2H2 superfamily
	BSUD.22860.1.p1	617	Gene3D	G3DSA:3.30.160.60	Classic Zinc Finger	576	605	9.1e-11	-	-
	BSUD.22860.1.p1	617	SUPERFAMILY	SSF57667	beta-beta-alpha zinc fingers	182	233	7.23e-07	IPR036236	Zinc finger C2H2 superfamily
	BSUD.22860.1.p1	617	ProSitePatterns	PS00028	Zinc finger C2H2 type domain signature.	500	520	-	IPR013087	Zinc finger C2H2-type
	BSUD.22860.1.p1	617	ProSitePatterns	PS00028	Zinc finger C2H2 type domain signature.	354	375	-	IPR013087	Zinc finger C2H2-type
	BSUD.22860.1.p1	617	ProSiteProfiles	PS50157	Zinc finger C2H2 type domain profile.	582	608	10.5955	IPR013087	Zinc finger C2H2-type
	BSUD.22860.1.p1	617	ProSiteProfiles	PS50157	Zinc finger C2H2 type domain profile.	352	379	11.0943	IPR013087	Zinc finger C2H2-type
	BSUD.22860.1.p1	617	PANTHER	PTHR24393	ZINC FINGER PROTEIN	494	604	5.3e-128	-	-
	BSUD.22860.1.p1	617	PANTHER	PTHR24393	ZINC FINGER PROTEIN	81	290	5.3e-128	-	-
	BSUD.22860.1.p1	617	PANTHER	PTHR24393	ZINC FINGER PROTEIN	272	376	5.3e-128	-	-
	BSUD.22860.1.p1	617	PANTHER	PTHR24393:SF55	ZINC FINGER PROTEIN	494	604	5.3e-128	-	-
	BSUD.22860.1.p1	617	PANTHER	PTHR24393:SF55	ZINC FINGER PROTEIN	437	549	5.3e-128	-	-
	BSUD.22860.1.p1	617	ProSitePatterns	PS00028	Zinc finger C2H2 type domain signature.	213	233	-	IPR013087	Zinc finger C2H2-type
	BSUD.22860.1.p1	617	PANTHER	PTHR24393:SF55	ZINC FINGER PROTEIN	81	290	5.3e-128	-	-
	BSUD.22860.1.p1	617	ProSitePatterns	PS00028	Zinc finger C2H2 type domain signature.	298	318	-	IPR013087	Zinc finger C2H2-type
	BSUD.22860.1.p1	617	ProSitePatterns	PS00028	Zinc finger C2H2 type domain signature.	528	548	-	IPR013087	Zinc finger C2H2-type
	BSUD.22860.1.p1	617	ProSiteProfiles	PS50157	Zinc finger C2H2 type domain profile.	442	469	13.1934	IPR013087	Zinc finger C2H2-type
	BSUD.22860.1.p1	617	Gene3D	G3DSA:3.30.160.60	Classic Zinc Finger	523	552	5.5e-13	-	-
	BSUD.22860.1.p1	617	Pfam	PF12874	Zinc-finger of C2H2 type	212	230	0.0036	-	-
	BSUD.22860.1.p1	617	Pfam	PF12874	Zinc-finger of C2H2 type	442	460	0.0013	-	-
	BSUD.22860.1.p1	617	ProSiteProfiles	PS50157	Zinc finger C2H2 type domain profile.	211	238	10.0344	IPR013087	Zinc finger C2H2-type
	BSUD.22860.1.p1	617	ProSitePatterns	PS00028	Zinc finger C2H2 type domain signature.	444	464	-	IPR013087	Zinc finger C2H2-type
	BSUD.22860.1.p1	617	PANTHER	PTHR24393	ZINC FINGER PROTEIN	437	549	5.3e-128	-	-
	BSUD.22860.1.p1	617	SUPERFAMILY	SSF57667	beta-beta-alpha zinc fingers	576	605	1.68e-06	IPR036236	Zinc finger C2H2 superfamily
	BSUD.22860.1.p1	617	ProSiteProfiles	PS50157	Zinc finger C2H2 type domain profile.	239	266	13.713	IPR013087	Zinc finger C2H2-type
	BSUD.22860.1.p1	617	SUPERFAMILY	SSF57667	beta-beta-alpha zinc fingers	478	535	9.43e-20	IPR036236	Zinc finger C2H2 superfamily
	BSUD.22860.1.p1	617	Gene3D	G3DSA:3.30.160.60	Classic Zinc Finger	553	575	1.7e-11	-	-
	BSUD.22860.1.p1	617	ProSiteProfiles	PS50157	Zinc finger C2H2 type domain profile.	324	351	12.8193	IPR013087	Zinc finger C2H2-type
	BSUD.22860.1.p1	617	ProSitePatterns	PS00028	Zinc finger C2H2 type domain signature.	269	289	-	IPR013087	Zinc finger C2H2-type
	BSUD.22860.1.p1	617	ProSiteProfiles	PS50157	Zinc finger C2H2 type domain profile.	267	294	11.988	IPR013087	Zinc finger C2H2-type
	BSUD.22860.1.p1	617	SUPERFAMILY	SSF57667	beta-beta-alpha zinc fingers	237	289	1.03e-13	IPR036236	Zinc finger C2H2 superfamily
	BSUD.22860.1.p1	617	MobiDBLite	mobidb-lite	consensus disorder prediction	391	422	-	-	-
	BSUD.22860.1.p1	617	Gene3D	G3DSA:3.30.160.60	Classic Zinc Finger	293	319	5.3e-10	-	-
	BSUD.22860.1.p1	617	PANTHER	PTHR24393	ZINC FINGER PROTEIN	438	507	5.3e-128	-	-
	BSUD.22860.1.p1	617	MobiDBLite	mobidb-lite	consensus disorder prediction	391	407	-	-	-
	BSUD.22860.1.p1	617	Gene3D	G3DSA:3.30.160.60	Classic Zinc Finger	238	266	2.6e-06	-	-
	BSUD.22860.1.p1	617	Gene3D	G3DSA:3.30.160.60	Classic Zinc Finger	320	343	2.9e-08	-	-
	BSUD.22860.1.p1	617	ProSitePatterns	PS00028	Zinc finger C2H2 type domain signature.	241	261	-	IPR013087	Zinc finger C2H2-type
	BSUD.22860.1.p1	617	SUPERFAMILY	SSF57667	beta-beta-alpha zinc fingers	437	488	3e-15	IPR036236	Zinc finger C2H2 superfamily
	BSUD.22860.1.p1	617	ProSitePatterns	PS00028	Zinc finger C2H2 type domain signature.	326	346	-	IPR013087	Zinc finger C2H2-type
	BSUD.22860.1.p1	617	PANTHER	PTHR24393:SF55	ZINC FINGER PROTEIN	272	376	5.3e-128	-	-
	BSUD.22860.1.p1	617	PANTHER	PTHR24393:SF55	ZINC FINGER PROTEIN	438	507	5.3e-128	-	-
	BSUD.22860.1.p1	617	Gene3D	G3DSA:3.30.160.60	Classic Zinc Finger	162	237	4.1e-09	-	-
	BSUD.22860.1.p1	617	Gene3D	G3DSA:3.30.160.60	Classic Zinc Finger	267	292	3.5e-08	-	-
	BSUD.22860.1.p1	617	ProSiteProfiles	PS50157	Zinc finger C2H2 type domain profile.	296	323	15.0431	IPR013087	Zinc finger C2H2-type
	BSUD.22860.1.p1	617	ProSiteProfiles	PS50157	Zinc finger C2H2 type domain profile.	498	525	16.0407	IPR013087	Zinc finger C2H2-type
	BSUD.22860.1.p1	617	Gene3D	G3DSA:3.30.160.60	Classic Zinc Finger	470	492	7.4e-11	-	-
	BSUD.22860.1.p1	617	SMART	SM00355	c2h2final6	184	207	0.054	IPR013087	Zinc finger C2H2-type
	BSUD.22860.1.p1	617	SMART	SM00355	c2h2final6	582	603	15	IPR013087	Zinc finger C2H2-type
	BSUD.22860.1.p1	617	SMART	SM00355	c2h2final6	324	346	0.7	IPR013087	Zinc finger C2H2-type
	BSUD.22860.1.p1	617	SMART	SM00355	c2h2final6	554	576	0.0064	IPR013087	Zinc finger C2H2-type
	BSUD.22860.1.p1	617	SMART	SM00355	c2h2final6	267	289	0.01	IPR013087	Zinc finger C2H2-type
	BSUD.22860.1.p1	617	SMART	SM00355	c2h2final6	239	261	0.0078	IPR013087	Zinc finger C2H2-type
	BSUD.22860.1.p1	617	SMART	SM00355	c2h2final6	296	318	0.011	IPR013087	Zinc finger C2H2-type
	BSUD.22860.1.p1	617	SMART	SM00355	c2h2final6	470	492	0.0061	IPR013087	Zinc finger C2H2-type
	BSUD.22860.1.p1	617	SMART	SM00355	c2h2final6	498	520	0.0013	IPR013087	Zinc finger C2H2-type
	BSUD.22860.1.p1	617	SMART	SM00355	c2h2final6	526	548	0.11	IPR013087	Zinc finger C2H2-type
	BSUD.22860.1.p1	617	SMART	SM00355	c2h2final6	211	233	0.049	IPR013087	Zinc finger C2H2-type
	BSUD.22860.1.p1	617	SMART	SM00355	c2h2final6	442	464	0.0031	IPR013087	Zinc finger C2H2-type
	BSUD.22860.1.p1	617	SMART	SM00355	c2h2final6	352	374	0.018	IPR013087	Zinc finger C2H2-type
	BSUD.22860.1.p1	617	ProSitePatterns	PS00028	Zinc finger C2H2 type domain signature.	556	576	-	IPR013087	Zinc finger C2H2-type
	BSUD.22860.1.p1	617	Gene3D	G3DSA:3.30.160.60	Classic Zinc Finger	440	469	2.6e-10	-	-
	BSUD.22860.1.p1	617	ProSitePatterns	PS00028	Zinc finger C2H2 type domain signature.	186	207	-	IPR013087	Zinc finger C2H2-type
	BSUD.22860.1.p1	617	SUPERFAMILY	SSF57667	beta-beta-alpha zinc fingers	275	333	3.98e-14	IPR036236	Zinc finger C2H2 superfamily
	BSUD.22860.1.p1	617	Gene3D	G3DSA:3.30.160.60	Classic Zinc Finger	493	522	4.3e-13	-	-
	BSUD.22860.1.p1	617	Gene3D	G3DSA:3.30.160.60	Classic Zinc Finger	344	379	6.3e-10	-	-
	BSUD.22860.1.p1	617	ProSiteProfiles	PS50157	Zinc finger C2H2 type domain profile.	526	553	14.5859	IPR013087	Zinc finger C2H2-type
	BSUD.16827.1.p1	510	Coils	Coil	Coil	269	296	-	-	-
	BSUD.16827.1.p1	510	MobiDBLite	mobidb-lite	consensus disorder prediction	339	361	-	-	-
	BSUD.16827.1.p1	510	MobiDBLite	mobidb-lite	consensus disorder prediction	94	129	-	-	-
	BSUD.16827.1.p1	510	MobiDBLite	mobidb-lite	consensus disorder prediction	396	423	-	-	-
	BSUD.16827.1.p1	510	MobiDBLite	mobidb-lite	consensus disorder prediction	85	140	-	-	-
	BSUD.14077.2.p1	1169	Coils	Coil	Coil	709	750	-	-	-
	BSUD.14077.2.p1	1169	MobiDBLite	mobidb-lite	consensus disorder prediction	1050	1169	-	-	-
	BSUD.14077.2.p1	1169	Coils	Coil	Coil	396	423	-	-	-
	BSUD.14077.2.p1	1169	PANTHER	PTHR47969	CHROMOSOME-ASSOCIATED KINESIN KIF4A-RELATED	5	1122	4.4e-262	-	-
	BSUD.14077.2.p1	1169	SMART	SM00129	kinesin_4	8	347	4.8e-174	IPR001752	Kinesin motor domain
	BSUD.14077.2.p1	1169	Pfam	PF00225	Kinesin motor domain	16	339	4.3e-113	IPR001752	Kinesin motor domain
	BSUD.14077.2.p1	1169	MobiDBLite	mobidb-lite	consensus disorder prediction	1081	1096	-	-	-
	BSUD.14077.2.p1	1169	MobiDBLite	mobidb-lite	consensus disorder prediction	499	520	-	-	-
	BSUD.14077.2.p1	1169	Coils	Coil	Coil	968	1002	-	-	-
	BSUD.14077.2.p1	1169	Coils	Coil	Coil	649	683	-	-	-
	BSUD.14077.2.p1	1169	PRINTS	PR00380	Kinesin heavy chain signature	80	101	1.8e-40	IPR001752	Kinesin motor domain
	BSUD.14077.2.p1	1169	PRINTS	PR00380	Kinesin heavy chain signature	205	222	1.8e-40	IPR001752	Kinesin motor domain
	BSUD.14077.2.p1	1169	PRINTS	PR00380	Kinesin heavy chain signature	289	310	1.8e-40	IPR001752	Kinesin motor domain
	BSUD.14077.2.p1	1169	PRINTS	PR00380	Kinesin heavy chain signature	237	255	1.8e-40	IPR001752	Kinesin motor domain
	BSUD.14077.2.p1	1169	SUPERFAMILY	SSF52540	P-loop containing nucleoside triphosphate hydrolases	11	372	2.66e-121	IPR027417	P-loop containing nucleoside triphosphate hydrolase
	BSUD.14077.2.p1	1169	Coils	Coil	Coil	781	808	-	-	-
	BSUD.14077.2.p1	1169	PANTHER	PTHR47969:SF15	CHROMOSOME-ASSOCIATED KINESIN KIF4A-RELATED	5	1122	4.4e-262	-	-
	BSUD.14077.2.p1	1169	Coils	Coil	Coil	841	868	-	-	-
	BSUD.14077.2.p1	1169	ProSiteProfiles	PS50067	Kinesin motor domain profile.	10	339	121.188	IPR001752	Kinesin motor domain
	BSUD.14077.2.p1	1169	MobiDBLite	mobidb-lite	consensus disorder prediction	498	529	-	-	-
	BSUD.14077.2.p1	1169	Gene3D	G3DSA:3.40.850.10	Kinesin motor domain	3	352	1e-140	IPR036961	Kinesin motor domain superfamily
	BSUD.14077.2.p1	1169	Coils	Coil	Coil	559	645	-	-	-
	BSUD.14077.2.p1	1169	CDD	cd01372	KISc_KIF4	9	340	1.05563e-179	-	-
	BSUD.14077.2.p1	1169	Coils	Coil	Coil	909	950	-	-	-
	BSUD.14077.2.p1	1169	Coils	Coil	Coil	485	505	-	-	-
	BSUD.14077.2.p1	1169	MobiDBLite	mobidb-lite	consensus disorder prediction	1104	1154	-	-	-
	BSUD.14077.1.p1	1169	Coils	Coil	Coil	709	750	-	-	-
	BSUD.14077.1.p1	1169	MobiDBLite	mobidb-lite	consensus disorder prediction	1050	1169	-	-	-
	BSUD.14077.1.p1	1169	Coils	Coil	Coil	396	423	-	-	-
	BSUD.14077.1.p1	1169	PANTHER	PTHR47969	CHROMOSOME-ASSOCIATED KINESIN KIF4A-RELATED	5	1122	4.4e-262	-	-
	BSUD.14077.1.p1	1169	SMART	SM00129	kinesin_4	8	347	4.8e-174	IPR001752	Kinesin motor domain
	BSUD.14077.1.p1	1169	Pfam	PF00225	Kinesin motor domain	16	339	4.3e-113	IPR001752	Kinesin motor domain
	BSUD.14077.1.p1	1169	MobiDBLite	mobidb-lite	consensus disorder prediction	1081	1096	-	-	-
	BSUD.14077.1.p1	1169	MobiDBLite	mobidb-lite	consensus disorder prediction	499	520	-	-	-
	BSUD.14077.1.p1	1169	Coils	Coil	Coil	968	1002	-	-	-
	BSUD.14077.1.p1	1169	Coils	Coil	Coil	649	683	-	-	-
	BSUD.14077.1.p1	1169	PRINTS	PR00380	Kinesin heavy chain signature	80	101	1.8e-40	IPR001752	Kinesin motor domain
	BSUD.14077.1.p1	1169	PRINTS	PR00380	Kinesin heavy chain signature	205	222	1.8e-40	IPR001752	Kinesin motor domain
	BSUD.14077.1.p1	1169	PRINTS	PR00380	Kinesin heavy chain signature	289	310	1.8e-40	IPR001752	Kinesin motor domain
	BSUD.14077.1.p1	1169	PRINTS	PR00380	Kinesin heavy chain signature	237	255	1.8e-40	IPR001752	Kinesin motor domain
	BSUD.14077.1.p1	1169	SUPERFAMILY	SSF52540	P-loop containing nucleoside triphosphate hydrolases	11	372	2.66e-121	IPR027417	P-loop containing nucleoside triphosphate hydrolase
	BSUD.14077.1.p1	1169	Coils	Coil	Coil	781	808	-	-	-
	BSUD.14077.1.p1	1169	PANTHER	PTHR47969:SF15	CHROMOSOME-ASSOCIATED KINESIN KIF4A-RELATED	5	1122	4.4e-262	-	-
	BSUD.14077.1.p1	1169	Coils	Coil	Coil	841	868	-	-	-
	BSUD.14077.1.p1	1169	ProSiteProfiles	PS50067	Kinesin motor domain profile.	10	339	121.188	IPR001752	Kinesin motor domain
	BSUD.14077.1.p1	1169	MobiDBLite	mobidb-lite	consensus disorder prediction	498	529	-	-	-
	BSUD.14077.1.p1	1169	Gene3D	G3DSA:3.40.850.10	Kinesin motor domain	3	352	1e-140	IPR036961	Kinesin motor domain superfamily
	BSUD.14077.1.p1	1169	Coils	Coil	Coil	559	645	-	-	-
	BSUD.14077.1.p1	1169	CDD	cd01372	KISc_KIF4	9	340	1.05563e-179	-	-
	BSUD.14077.1.p1	1169	Coils	Coil	Coil	909	950	-	-	-
	BSUD.14077.1.p1	1169	Coils	Coil	Coil	485	505	-	-	-
	BSUD.14077.1.p1	1169	MobiDBLite	mobidb-lite	consensus disorder prediction	1104	1154	-	-	-
	BSUD.15515.2.p1	445	Pfam	PF02582	Uncharacterised ACR, YagE family COG1723	193	370	2e-48	IPR003734	Domain of unknown function DUF155
	BSUD.15515.2.p1	445	PANTHER	PTHR16255	REQUIRED FOR MEIOTIC NUCLEAR DIVISION PROTEIN 1 HOMOLOG	61	427	4.6e-106	-	-
	BSUD.15515.2.p1	445	PANTHER	PTHR16255:SF1	REQUIRED FOR MEIOTIC NUCLEAR DIVISION PROTEIN 1 HOMOLOG	61	427	4.6e-106	-	-
	BSUD.15515.1.p1	445	Pfam	PF02582	Uncharacterised ACR, YagE family COG1723	193	370	2e-48	IPR003734	Domain of unknown function DUF155
	BSUD.15515.1.p1	445	PANTHER	PTHR16255	REQUIRED FOR MEIOTIC NUCLEAR DIVISION PROTEIN 1 HOMOLOG	61	427	4.6e-106	-	-
	BSUD.15515.1.p1	445	PANTHER	PTHR16255:SF1	REQUIRED FOR MEIOTIC NUCLEAR DIVISION PROTEIN 1 HOMOLOG	61	427	4.6e-106	-	-
	BSUD.13417.2.p1	563	Pfam	PF02383	SacI homology domain	68	354	3.4e-85	IPR002013	SAC domain
	BSUD.13417.2.p1	563	PANTHER	PTHR45662	PHOSPHATIDYLINOSITIDE PHOSPHATASE SAC1	24	546	3.9e-179	-	-
	BSUD.13417.2.p1	563	ProSiteProfiles	PS50275	Sac phosphatase domain profile.	132	459	75.6872	IPR002013	SAC domain
	BSUD.13417.2.p1	563	Coils	Coil	Coil	559	563	-	-	-
	BSUD.5562.2.p1	1402	MobiDBLite	mobidb-lite	consensus disorder prediction	1352	1402	-	-	-
	BSUD.5562.2.p1	1402	ProSiteProfiles	PS50004	C2 domain profile.	760	886	13.8092	IPR000008	C2 domain
	BSUD.5562.2.p1	1402	MobiDBLite	mobidb-lite	consensus disorder prediction	953	1042	-	-	-
	BSUD.5562.2.p1	1402	Pfam	PF17787	PH domain	18	146	1.9e-38	IPR037862	PLC-beta, PH domain
	BSUD.5562.2.p1	1402	SUPERFAMILY	SSF49562	C2 domain (Calcium/lipid-binding domain, CaLB)	777	897	3.27e-28	IPR035892	C2 domain superfamily
	BSUD.5562.2.p1	1402	Gene3D	G3DSA:2.30.29.240	-	2	224	1.6e-86	-	-
	BSUD.5562.2.p1	1402	MobiDBLite	mobidb-lite	consensus disorder prediction	599	633	-	-	-
	BSUD.5562.2.p1	1402	PANTHER	PTHR10336	PHOSPHOINOSITIDE-SPECIFIC PHOSPHOLIPASE C FAMILY PROTEIN	5	490	0	IPR001192	Phosphoinositide phospholipase C family
	BSUD.5562.2.p1	1402	MobiDBLite	mobidb-lite	consensus disorder prediction	582	598	-	-	-
	BSUD.5562.2.p1	1402	PANTHER	PTHR10336:SF12	1-PHOSPHATIDYLINOSITOL 4,5-BISPHOSPHATE PHOSPHODIESTERASE BETA-1	5	490	0	IPR028400	1-phosphatidylinositol 4,5-bisphosphate phosphodiesterase beta-1
	BSUD.5562.2.p1	1402	Coils	Coil	Coil	1139	1159	-	-	-
	BSUD.5562.2.p1	1402	SMART	SM00148	plcx_3	320	470	2.6e-89	IPR000909	Phosphatidylinositol-specific phospholipase C, X domain
	BSUD.5562.2.p1	1402	SUPERFAMILY	SSF51695	PLC-like phosphodiesterases	320	758	4.93e-133	IPR017946	PLC-like phosphodiesterase, TIM beta/alpha-barrel domain superfamily
	BSUD.5562.2.p1	1402	Pfam	PF00388	Phosphatidylinositol-specific phospholipase C, X domain	322	471	9.9e-65	IPR000909	Phosphatidylinositol-specific phospholipase C, X domain
	BSUD.5562.2.p1	1402	SUPERFAMILY	SSF69989	C-terminal domain of PLC-beta	1066	1331	7.98e-34	-	-
	BSUD.5562.2.p1	1402	CDD	cd13361	PH_PLC_beta	22	148	3.24948e-46	IPR037862	PLC-beta, PH domain
	BSUD.5562.2.p1	1402	ProSiteProfiles	PS50008	Phosphatidylinositol-specific phospholipase Y-box domain profile.	641	757	55.3106	IPR001711	Phospholipase C, phosphatidylinositol-specific, Y domain
	BSUD.5562.2.p1	1402	Coils	Coil	Coil	1088	1119	-	-	-
	BSUD.5562.2.p1	1402	Gene3D	G3DSA:3.20.20.190	Phosphatidylinositol (PI) phosphodiesterase	317	523	2.9e-80	IPR017946	PLC-like phosphodiesterase, TIM beta/alpha-barrel domain superfamily
	BSUD.5562.2.p1	1402	Gene3D	G3DSA:3.20.20.190	Phosphatidylinositol (PI) phosphodiesterase	549	768	7.7e-59	IPR017946	PLC-like phosphodiesterase, TIM beta/alpha-barrel domain superfamily
	BSUD.5562.2.p1	1402	SMART	SM00149	plcy_3	641	757	2e-72	IPR001711	Phospholipase C, phosphatidylinositol-specific, Y domain
	BSUD.5562.2.p1	1402	PANTHER	PTHR10336	PHOSPHOINOSITIDE-SPECIFIC PHOSPHOLIPASE C FAMILY PROTEIN	533	943	0	IPR001192	Phosphoinositide phospholipase C family
	BSUD.5562.2.p1	1402	SUPERFAMILY	SSF50729	PH domain-like	17	146	3.87e-39	-	-
	BSUD.5562.2.p1	1402	Gene3D	G3DSA:1.20.1230.10	-	1060	1331	6.3e-54	IPR042531	Phospholipase C-beta, C-terminal domain superfamily
	BSUD.5562.2.p1	1402	Gene3D	G3DSA:2.60.40.150	C2 domain	769	940	3.6e-59	IPR035892	C2 domain superfamily
	BSUD.5562.2.p1	1402	Pfam	PF09279	Phosphoinositide-specific phospholipase C, efhand-like	219	311	4.7e-14	IPR015359	Phosphoinositide-specific phospholipase C, EF-hand-like domain
	BSUD.5562.2.p1	1402	Coils	Coil	Coil	1282	1309	-	-	-
	BSUD.5562.2.p1	1402	PIRSF	PIRSF000956	PLC-beta	1	1331	0	IPR016280	Phosphatidylinositol-4, 5-bisphosphate phosphodiesterase beta
	BSUD.5562.2.p1	1402	SUPERFAMILY	SSF47473	EF-hand	150	317	4.69e-47	IPR011992	EF-hand domain pair
	BSUD.5562.2.p1	1402	MobiDBLite	mobidb-lite	consensus disorder prediction	472	489	-	-	-
	BSUD.5562.2.p1	1402	SMART	SM00239	C2_3c	778	878	1.3e-16	IPR000008	C2 domain
	BSUD.5562.2.p1	1402	Pfam	PF08703	PLC-beta C terminal	1171	1328	4e-11	IPR014815	Phospholipase C-beta, C-terminal domain
	BSUD.5562.2.p1	1402	Gene3D	G3DSA:1.10.238.10	-	226	316	4.4e-36	-	-
	BSUD.5562.2.p1	1402	PRINTS	PR00390	Phospholipase C signature	716	734	4.3e-50	IPR001192	Phosphoinositide phospholipase C family
	BSUD.5562.2.p1	1402	PRINTS	PR00390	Phospholipase C signature	695	716	4.3e-50	IPR001192	Phosphoinositide phospholipase C family
	BSUD.5562.2.p1	1402	PRINTS	PR00390	Phospholipase C signature	351	371	4.3e-50	IPR001192	Phosphoinositide phospholipase C family
	BSUD.5562.2.p1	1402	PRINTS	PR00390	Phospholipase C signature	864	874	4.3e-50	IPR001192	Phosphoinositide phospholipase C family
	BSUD.5562.2.p1	1402	PRINTS	PR00390	Phospholipase C signature	325	343	4.3e-50	IPR001192	Phosphoinositide phospholipase C family
	BSUD.5562.2.p1	1402	PRINTS	PR00390	Phospholipase C signature	454	471	4.3e-50	IPR001192	Phosphoinositide phospholipase C family
	BSUD.5562.2.p1	1402	PANTHER	PTHR10336:SF12	1-PHOSPHATIDYLINOSITOL 4,5-BISPHOSPHATE PHOSPHODIESTERASE BETA-1	533	943	0	IPR028400	1-phosphatidylinositol 4,5-bisphosphate phosphodiesterase beta-1
	BSUD.5562.2.p1	1402	CDD	cd08591	PI-PLCc_beta	319	744	4.76927e-163	-	-
	BSUD.5562.2.p1	1402	MobiDBLite	mobidb-lite	consensus disorder prediction	472	635	-	-	-
	BSUD.5562.2.p1	1402	MobiDBLite	mobidb-lite	consensus disorder prediction	556	570	-	-	-
	BSUD.5562.2.p1	1402	ProSiteProfiles	PS50007	Phosphatidylinositol-specific phospholipase X-box domain profile.	320	470	62.8448	-	-
	BSUD.5562.2.p1	1402	CDD	cd00275	C2_PLC_like	778	898	3.95867e-46	-	-
	BSUD.5562.2.p1	1402	Pfam	PF00387	Phosphatidylinositol-specific phospholipase C, Y domain	642	755	1.9e-38	IPR001711	Phospholipase C, phosphatidylinositol-specific, Y domain
	BSUD.13261.3.p1	713	MobiDBLite	mobidb-lite	consensus disorder prediction	562	596	-	-	-
	BSUD.13261.3.p1	713	Pfam	PF01031	Dynamin central region	226	503	2.7e-102	IPR000375	Dynamin stalk domain
	BSUD.13261.3.p1	713	CDD	cd08771	DLP_1	23	303	5.26714e-135	IPR001401	Dynamin, GTPase domain
	BSUD.13261.3.p1	713	ProSitePatterns	PS00410	Dynamin-type guanine nucleotide-binding (G) domain signature.	51	60	-	IPR019762	Dynamin, GTPase region, conserved site
	BSUD.13261.3.p1	713	Pfam	PF00350	Dynamin family	28	217	4.4e-52	IPR045063	Dynamin, N-terminal
	BSUD.13261.3.p1	713	Pfam	PF02212	Dynamin GTPase effector domain	616	707	2.1e-30	IPR003130	Dynamin GTPase effector
	BSUD.13261.3.p1	713	PRINTS	PR00195	Dynamin signature	137	154	2.9e-57	IPR022812	Dynamin
	BSUD.13261.3.p1	713	PRINTS	PR00195	Dynamin signature	206	222	2.9e-57	IPR022812	Dynamin
	BSUD.13261.3.p1	713	PRINTS	PR00195	Dynamin signature	187	205	2.9e-57	IPR022812	Dynamin
	BSUD.13261.3.p1	713	PRINTS	PR00195	Dynamin signature	229	248	2.9e-57	IPR022812	Dynamin
	BSUD.13261.3.p1	713	PRINTS	PR00195	Dynamin signature	50	67	2.9e-57	IPR022812	Dynamin
	BSUD.13261.3.p1	713	PRINTS	PR00195	Dynamin signature	25	43	2.9e-57	IPR022812	Dynamin
	BSUD.13261.3.p1	713	Gene3D	G3DSA:1.20.120.1240	Dynamin, middle domain	330	687	1.7e-96	-	-
	BSUD.13261.3.p1	713	Gene3D	G3DSA:3.40.50.300	-	1	311	6.8e-112	IPR027417	P-loop containing nucleoside triphosphate hydrolase
	BSUD.13261.3.p1	713	SMART	SM00302	GED_2	616	707	3.1e-39	IPR003130	Dynamin GTPase effector
	BSUD.13261.3.p1	713	ProSiteProfiles	PS51718	Dynamin-type guanine nucleotide-binding (G) domain profile.	22	303	56.4454	IPR030381	Dynamin-type guanine nucleotide-binding (G) domain
	BSUD.13261.3.p1	713	PANTHER	PTHR11566	DYNAMIN	1	713	0	IPR022812	Dynamin
	BSUD.13261.3.p1	713	SMART	SM00053	dynamin_3	1	256	4.3e-124	IPR001401	Dynamin, GTPase domain
	BSUD.13261.3.p1	713	MobiDBLite	mobidb-lite	consensus disorder prediction	533	552	-	-	-
	BSUD.13261.3.p1	713	MobiDBLite	mobidb-lite	consensus disorder prediction	562	604	-	-	-
	BSUD.13261.3.p1	713	ProSiteProfiles	PS51388	GED domain profile.	621	712	32.5426	IPR020850	GTPase effector domain
	BSUD.13261.3.p1	713	Coils	Coil	Coil	246	273	-	-	-
	BSUD.13261.3.p1	713	PANTHER	PTHR11566:SF39	DYNAMIN-1-LIKE PROTEIN	1	713	0	IPR030556	Dynamin-1-like protein
	BSUD.13261.3.p1	713	SUPERFAMILY	SSF52540	P-loop containing nucleoside triphosphate hydrolases	1	310	1.88e-75	IPR027417	P-loop containing nucleoside triphosphate hydrolase
	BSUD.7818.2.p1	1134	SMART	SM00112	CA_2	400	483	1.5e-16	IPR002126	Cadherin-like
	BSUD.7818.2.p1	1134	SMART	SM00112	CA_2	612	696	1.8e-22	IPR002126	Cadherin-like
	BSUD.7818.2.p1	1134	SMART	SM00112	CA_2	179	266	7.5e-21	IPR002126	Cadherin-like
	BSUD.7818.2.p1	1134	SMART	SM00112	CA_2	723	809	5.1e-06	IPR002126	Cadherin-like
	BSUD.7818.2.p1	1134	SMART	SM00112	CA_2	290	374	6.4e-28	IPR002126	Cadherin-like
	BSUD.7818.2.p1	1134	SMART	SM00112	CA_2	30	155	0.00014	IPR002126	Cadherin-like
	BSUD.7818.2.p1	1134	SMART	SM00112	CA_2	507	588	2.6e-31	IPR002126	Cadherin-like
	BSUD.7818.2.p1	1134	ProSitePatterns	PS00232	Cadherin domain signature.	364	374	-	IPR020894	Cadherin conserved site
	BSUD.7818.2.p1	1134	Gene3D	G3DSA:2.60.40.60	Cadherins	485	585	1.4e-34	-	-
	BSUD.7818.2.p1	1134	MobiDBLite	mobidb-lite	consensus disorder prediction	1009	1029	-	-	-
	BSUD.7818.2.p1	1134	MobiDBLite	mobidb-lite	consensus disorder prediction	991	1069	-	-	-
	BSUD.7818.2.p1	1134	Pfam	PF00028	Cadherin domain	165	259	2.3e-14	IPR002126	Cadherin-like
	BSUD.7818.2.p1	1134	Pfam	PF00028	Cadherin domain	273	367	1.7e-18	IPR002126	Cadherin-like
	BSUD.7818.2.p1	1134	Pfam	PF00028	Cadherin domain	598	688	1.2e-13	IPR002126	Cadherin-like
	BSUD.7818.2.p1	1134	Pfam	PF00028	Cadherin domain	492	581	1.9e-24	IPR002126	Cadherin-like
	BSUD.7818.2.p1	1134	Pfam	PF00028	Cadherin domain	387	476	3.6e-10	IPR002126	Cadherin-like
	BSUD.7818.2.p1	1134	ProSiteProfiles	PS50268	Cadherins domain profile.	486	590	30.1268	IPR002126	Cadherin-like
	BSUD.7818.2.p1	1134	CDD	cd11304	Cadherin_repeat	272	372	2.80494e-28	-	-
	BSUD.7818.2.p1	1134	ProSitePatterns	PS00232	Cadherin domain signature.	578	588	-	IPR020894	Cadherin conserved site
	BSUD.7818.2.p1	1134	Gene3D	G3DSA:2.60.40.60	Cadherins	586	696	1.8e-28	-	-
	BSUD.7818.2.p1	1134	ProSiteProfiles	PS50268	Cadherins domain profile.	591	698	26.1807	IPR002126	Cadherin-like
	BSUD.7818.2.p1	1134	Gene3D	G3DSA:2.60.40.60	Cadherins	266	377	1.5e-32	-	-
	BSUD.7818.2.p1	1134	CDD	cd11304	Cadherin_repeat	387	481	8.13752e-18	-	-
	BSUD.7818.2.p1	1134	CDD	cd11304	Cadherin_repeat	713	802	2.22821e-10	-	-
	BSUD.7818.2.p1	1134	ProSiteProfiles	PS50268	Cadherins domain profile.	713	812	12.6544	IPR002126	Cadherin-like
	BSUD.7818.2.p1	1134	CDD	cd11304	Cadherin_repeat	489	586	8.97348e-36	-	-
	BSUD.7818.2.p1	1134	CDD	cd11304	Cadherin_repeat	595	694	2.28823e-26	-	-
	BSUD.7818.2.p1	1134	ProSiteProfiles	PS50268	Cadherins domain profile.	269	376	26.9261	IPR002126	Cadherin-like
	BSUD.7818.2.p1	1134	ProSiteProfiles	PS50268	Cadherins domain profile.	158	268	24.4708	IPR002126	Cadherin-like
	BSUD.7818.2.p1	1134	SUPERFAMILY	SSF49313	Cadherin-like	86	157	4.57e-05	IPR015919	Cadherin-like superfamily
	BSUD.7818.2.p1	1134	PANTHER	PTHR24028	CADHERIN-87A	548	998	7.5e-185	-	-
	BSUD.7818.2.p1	1134	PANTHER	PTHR24028	CADHERIN-87A	29	574	7.5e-185	-	-
	BSUD.7818.2.p1	1134	SUPERFAMILY	SSF49313	Cadherin-like	369	477	9.95e-14	IPR015919	Cadherin-like superfamily
	BSUD.7818.2.p1	1134	Gene3D	G3DSA:2.60.40.60	Cadherins	697	807	2.3e-13	-	-
	BSUD.7818.2.p1	1134	SUPERFAMILY	SSF49313	Cadherin-like	150	261	7.2e-20	IPR015919	Cadherin-like superfamily
	BSUD.7818.2.p1	1134	CDD	cd11304	Cadherin_repeat	45	153	5.71581e-09	-	-
	BSUD.7818.2.p1	1134	Pfam	PF08266	Cadherin-like	44	126	2.7e-08	IPR013164	Cadherin, N-terminal
	BSUD.7818.2.p1	1134	SUPERFAMILY	SSF49313	Cadherin-like	692	801	3.93e-12	IPR015919	Cadherin-like superfamily
	BSUD.7818.2.p1	1134	MobiDBLite	mobidb-lite	consensus disorder prediction	1037	1061	-	-	-
	BSUD.7818.2.p1	1134	CDD	cd11304	Cadherin_repeat	164	264	7.99307e-21	-	-
	BSUD.7818.2.p1	1134	SUPERFAMILY	SSF49313	Cadherin-like	578	701	1.71e-27	IPR015919	Cadherin-like superfamily
	BSUD.7818.2.p1	1134	Gene3D	G3DSA:2.60.40.60	Cadherins	386	484	3.2e-22	-	-
	BSUD.7818.2.p1	1134	ProSiteProfiles	PS50268	Cadherins domain profile.	40	157	13.904	IPR002126	Cadherin-like
	BSUD.7818.2.p1	1134	PRINTS	PR00205	Cadherin signature	483	496	1.9e-35	IPR002126	Cadherin-like
	BSUD.7818.2.p1	1134	PRINTS	PR00205	Cadherin signature	464	483	1.9e-35	IPR002126	Cadherin-like
	BSUD.7818.2.p1	1134	PRINTS	PR00205	Cadherin signature	572	589	1.9e-35	IPR002126	Cadherin-like
	BSUD.7818.2.p1	1134	PRINTS	PR00205	Cadherin signature	91	110	1.9e-35	IPR002126	Cadherin-like
	BSUD.7818.2.p1	1134	PRINTS	PR00205	Cadherin signature	538	564	1.9e-35	IPR002126	Cadherin-like
	BSUD.7818.2.p1	1134	PRINTS	PR00205	Cadherin signature	268	297	1.9e-35	IPR002126	Cadherin-like
	BSUD.7818.2.p1	1134	PRINTS	PR00205	Cadherin signature	341	353	1.9e-35	IPR002126	Cadherin-like
	BSUD.7818.2.p1	1134	Gene3D	G3DSA:2.60.40.60	Cadherins	42	151	1.9e-17	-	-
	BSUD.7818.2.p1	1134	ProSitePatterns	PS00232	Cadherin domain signature.	256	266	-	IPR020894	Cadherin conserved site
	BSUD.7818.2.p1	1134	SUPERFAMILY	SSF49313	Cadherin-like	256	379	1.86e-29	IPR015919	Cadherin-like superfamily
	BSUD.7818.2.p1	1134	ProSitePatterns	PS00232	Cadherin domain signature.	686	696	-	IPR020894	Cadherin conserved site
	BSUD.7818.2.p1	1134	MobiDBLite	mobidb-lite	consensus disorder prediction	1090	1134	-	-	-
	BSUD.7818.2.p1	1134	MobiDBLite	mobidb-lite	consensus disorder prediction	1098	1127	-	-	-
	BSUD.7818.2.p1	1134	Gene3D	G3DSA:2.60.40.60	Cadherins	152	265	1.1e-24	-	-
	BSUD.7818.2.p1	1134	ProSiteProfiles	PS50268	Cadherins domain profile.	387	485	18.7928	IPR002126	Cadherin-like
	BSUD.7818.2.p1	1134	SUPERFAMILY	SSF49313	Cadherin-like	479	590	1.33e-31	IPR015919	Cadherin-like superfamily
	BSUD.7818.1.p1	1134	SMART	SM00112	CA_2	400	483	1.5e-16	IPR002126	Cadherin-like
	BSUD.7818.1.p1	1134	SMART	SM00112	CA_2	612	696	1.8e-22	IPR002126	Cadherin-like
	BSUD.7818.1.p1	1134	SMART	SM00112	CA_2	179	266	7.5e-21	IPR002126	Cadherin-like
	BSUD.7818.1.p1	1134	SMART	SM00112	CA_2	723	809	5.1e-06	IPR002126	Cadherin-like
	BSUD.7818.1.p1	1134	SMART	SM00112	CA_2	290	374	6.4e-28	IPR002126	Cadherin-like
	BSUD.7818.1.p1	1134	SMART	SM00112	CA_2	30	155	0.00014	IPR002126	Cadherin-like
	BSUD.7818.1.p1	1134	SMART	SM00112	CA_2	507	588	2.6e-31	IPR002126	Cadherin-like
	BSUD.7818.1.p1	1134	ProSitePatterns	PS00232	Cadherin domain signature.	364	374	-	IPR020894	Cadherin conserved site
	BSUD.7818.1.p1	1134	Gene3D	G3DSA:2.60.40.60	Cadherins	485	585	1.4e-34	-	-
	BSUD.7818.1.p1	1134	MobiDBLite	mobidb-lite	consensus disorder prediction	1009	1029	-	-	-
	BSUD.7818.1.p1	1134	MobiDBLite	mobidb-lite	consensus disorder prediction	991	1069	-	-	-
	BSUD.7818.1.p1	1134	Pfam	PF00028	Cadherin domain	165	259	2.3e-14	IPR002126	Cadherin-like
	BSUD.7818.1.p1	1134	Pfam	PF00028	Cadherin domain	273	367	1.7e-18	IPR002126	Cadherin-like
	BSUD.7818.1.p1	1134	Pfam	PF00028	Cadherin domain	598	688	1.2e-13	IPR002126	Cadherin-like
	BSUD.7818.1.p1	1134	Pfam	PF00028	Cadherin domain	492	581	1.9e-24	IPR002126	Cadherin-like
	BSUD.7818.1.p1	1134	Pfam	PF00028	Cadherin domain	387	476	3.6e-10	IPR002126	Cadherin-like
	BSUD.7818.1.p1	1134	ProSiteProfiles	PS50268	Cadherins domain profile.	486	590	30.1268	IPR002126	Cadherin-like
	BSUD.7818.1.p1	1134	CDD	cd11304	Cadherin_repeat	272	372	2.80494e-28	-	-
	BSUD.7818.1.p1	1134	ProSitePatterns	PS00232	Cadherin domain signature.	578	588	-	IPR020894	Cadherin conserved site
	BSUD.7818.1.p1	1134	Gene3D	G3DSA:2.60.40.60	Cadherins	586	696	1.8e-28	-	-
	BSUD.7818.1.p1	1134	ProSiteProfiles	PS50268	Cadherins domain profile.	591	698	26.1807	IPR002126	Cadherin-like
	BSUD.7818.1.p1	1134	Gene3D	G3DSA:2.60.40.60	Cadherins	266	377	1.5e-32	-	-
	BSUD.7818.1.p1	1134	CDD	cd11304	Cadherin_repeat	387	481	8.13752e-18	-	-
	BSUD.7818.1.p1	1134	CDD	cd11304	Cadherin_repeat	713	802	2.22821e-10	-	-
	BSUD.7818.1.p1	1134	ProSiteProfiles	PS50268	Cadherins domain profile.	713	812	12.6544	IPR002126	Cadherin-like
	BSUD.7818.1.p1	1134	CDD	cd11304	Cadherin_repeat	489	586	8.97348e-36	-	-
	BSUD.7818.1.p1	1134	CDD	cd11304	Cadherin_repeat	595	694	2.28823e-26	-	-
	BSUD.7818.1.p1	1134	ProSiteProfiles	PS50268	Cadherins domain profile.	269	376	26.9261	IPR002126	Cadherin-like
	BSUD.7818.1.p1	1134	ProSiteProfiles	PS50268	Cadherins domain profile.	158	268	24.4708	IPR002126	Cadherin-like
	BSUD.7818.1.p1	1134	SUPERFAMILY	SSF49313	Cadherin-like	86	157	4.57e-05	IPR015919	Cadherin-like superfamily
	BSUD.7818.1.p1	1134	PANTHER	PTHR24028	CADHERIN-87A	548	998	7.5e-185	-	-
	BSUD.7818.1.p1	1134	PANTHER	PTHR24028	CADHERIN-87A	29	574	7.5e-185	-	-
	BSUD.7818.1.p1	1134	SUPERFAMILY	SSF49313	Cadherin-like	369	477	9.95e-14	IPR015919	Cadherin-like superfamily
	BSUD.7818.1.p1	1134	Gene3D	G3DSA:2.60.40.60	Cadherins	697	807	2.3e-13	-	-
	BSUD.7818.1.p1	1134	SUPERFAMILY	SSF49313	Cadherin-like	150	261	7.2e-20	IPR015919	Cadherin-like superfamily
	BSUD.7818.1.p1	1134	CDD	cd11304	Cadherin_repeat	45	153	5.71581e-09	-	-
	BSUD.7818.1.p1	1134	Pfam	PF08266	Cadherin-like	44	126	2.7e-08	IPR013164	Cadherin, N-terminal
	BSUD.7818.1.p1	1134	SUPERFAMILY	SSF49313	Cadherin-like	692	801	3.93e-12	IPR015919	Cadherin-like superfamily
	BSUD.7818.1.p1	1134	MobiDBLite	mobidb-lite	consensus disorder prediction	1037	1061	-	-	-
	BSUD.7818.1.p1	1134	CDD	cd11304	Cadherin_repeat	164	264	7.99307e-21	-	-
	BSUD.7818.1.p1	1134	SUPERFAMILY	SSF49313	Cadherin-like	578	701	1.71e-27	IPR015919	Cadherin-like superfamily
	BSUD.7818.1.p1	1134	Gene3D	G3DSA:2.60.40.60	Cadherins	386	484	3.2e-22	-	-
	BSUD.7818.1.p1	1134	ProSiteProfiles	PS50268	Cadherins domain profile.	40	157	13.904	IPR002126	Cadherin-like
	BSUD.7818.1.p1	1134	PRINTS	PR00205	Cadherin signature	483	496	1.9e-35	IPR002126	Cadherin-like
	BSUD.7818.1.p1	1134	PRINTS	PR00205	Cadherin signature	464	483	1.9e-35	IPR002126	Cadherin-like
	BSUD.7818.1.p1	1134	PRINTS	PR00205	Cadherin signature	572	589	1.9e-35	IPR002126	Cadherin-like
	BSUD.7818.1.p1	1134	PRINTS	PR00205	Cadherin signature	91	110	1.9e-35	IPR002126	Cadherin-like
	BSUD.7818.1.p1	1134	PRINTS	PR00205	Cadherin signature	538	564	1.9e-35	IPR002126	Cadherin-like
	BSUD.7818.1.p1	1134	PRINTS	PR00205	Cadherin signature	268	297	1.9e-35	IPR002126	Cadherin-like
	BSUD.7818.1.p1	1134	PRINTS	PR00205	Cadherin signature	341	353	1.9e-35	IPR002126	Cadherin-like
	BSUD.7818.1.p1	1134	Gene3D	G3DSA:2.60.40.60	Cadherins	42	151	1.9e-17	-	-
	BSUD.7818.1.p1	1134	ProSitePatterns	PS00232	Cadherin domain signature.	256	266	-	IPR020894	Cadherin conserved site
	BSUD.7818.1.p1	1134	SUPERFAMILY	SSF49313	Cadherin-like	256	379	1.86e-29	IPR015919	Cadherin-like superfamily
	BSUD.7818.1.p1	1134	ProSitePatterns	PS00232	Cadherin domain signature.	686	696	-	IPR020894	Cadherin conserved site
	BSUD.7818.1.p1	1134	MobiDBLite	mobidb-lite	consensus disorder prediction	1090	1134	-	-	-
	BSUD.7818.1.p1	1134	MobiDBLite	mobidb-lite	consensus disorder prediction	1098	1127	-	-	-
	BSUD.7818.1.p1	1134	Gene3D	G3DSA:2.60.40.60	Cadherins	152	265	1.1e-24	-	-
	BSUD.7818.1.p1	1134	ProSiteProfiles	PS50268	Cadherins domain profile.	387	485	18.7928	IPR002126	Cadherin-like
	BSUD.7818.1.p1	1134	SUPERFAMILY	SSF49313	Cadherin-like	479	590	1.33e-31	IPR015919	Cadherin-like superfamily
	BSUD.7716.2.p1	972	PANTHER	PTHR35313	NO EXINE FORMATION 1	793	952	5.3e-22	-	-
	BSUD.7716.2.p1	972	PANTHER	PTHR35313	NO EXINE FORMATION 1	50	294	5.3e-22	-	-
	BSUD.7716.2.p1	972	MobiDBLite	mobidb-lite	consensus disorder prediction	11	30	-	-	-
	BSUD.9543.1.p1	423	SMART	SM00034	CLECT_2	276	418	2e-08	IPR001304	C-type lectin-like
	BSUD.9543.1.p1	423	Pfam	PF00059	Lectin C-type domain	300	418	8.3e-07	IPR001304	C-type lectin-like
	BSUD.9543.1.p1	423	SUPERFAMILY	SSF56436	C-type lectin-like	289	421	1.09e-16	IPR016187	C-type lectin fold
	BSUD.9543.1.p1	423	Coils	Coil	Coil	236	256	-	-	-
	BSUD.9543.1.p1	423	MobiDBLite	mobidb-lite	consensus disorder prediction	32	65	-	-	-
	BSUD.9543.1.p1	423	Gene3D	G3DSA:3.10.100.10	-	243	421	4.4e-19	IPR016186	C-type lectin-like/link domain superfamily
	BSUD.9543.1.p1	423	ProSiteProfiles	PS50041	C-type lectin domain profile.	302	400	8.5124	IPR001304	C-type lectin-like
	BSUD.9543.1.p1	423	CDD	cd00037	CLECT	289	419	2.04592e-18	-	-
	BSUD.11760.1.p1	921	MobiDBLite	mobidb-lite	consensus disorder prediction	797	820	-	-	-
	BSUD.11760.1.p1	921	ProSiteProfiles	PS50214	Disintegrin domain profile.	507	604	12.7929	IPR001762	Disintegrin domain
	BSUD.11760.1.p1	921	Gene3D	G3DSA:3.40.390.10	Collagenase (Catalytic Domain)	238	505	6.3e-69	IPR024079	Metallopeptidase, catalytic domain superfamily
	BSUD.11760.1.p1	921	MobiDBLite	mobidb-lite	consensus disorder prediction	894	921	-	-	-
	BSUD.11760.1.p1	921	Pfam	PF01562	Reprolysin family propeptide	44	152	8.6e-05	IPR002870	Peptidase M12B, propeptide
	BSUD.11760.1.p1	921	Gene3D	G3DSA:4.10.70.10	Disintegrin domain	506	599	1.6e-13	IPR036436	Disintegrin domain superfamily
	BSUD.11760.1.p1	921	SUPERFAMILY	SSF57552	Blood coagulation inhibitor (disintegrin)	516	600	2.35e-08	IPR036436	Disintegrin domain superfamily
	BSUD.11760.1.p1	921	MobiDBLite	mobidb-lite	consensus disorder prediction	860	874	-	-	-
	BSUD.11760.1.p1	921	Pfam	PF13574	Metallo-peptidase family M12B Reprolysin-like	322	488	6.2e-29	-	-
	BSUD.11760.1.p1	921	MobiDBLite	mobidb-lite	consensus disorder prediction	796	921	-	-	-
	BSUD.11760.1.p1	921	SUPERFAMILY	SSF55486	Metalloproteases ("zincins"), catalytic domain	240	489	1.8e-34	-	-
	BSUD.11760.1.p1	921	PANTHER	PTHR45702:SF2	KUZBANIAN, ISOFORM A	12	820	1.9e-222	-	-
	BSUD.11760.1.p1	921	Pfam	PF00200	Disintegrin	516	598	6.6e-11	IPR001762	Disintegrin domain
	BSUD.11760.1.p1	921	PANTHER	PTHR45702	ADAM10/ADAM17 METALLOPEPTIDASE FAMILY MEMBER	12	820	1.9e-222	-	-
	BSUD.11760.1.p1	921	ProSiteProfiles	PS50215	ADAM type metalloprotease domain profile.	249	489	14.4975	IPR001590	Peptidase M12B, ADAM/reprolysin
	BSUD.11760.1.p1	921	SMART	SM00050	DISIN_2	516	602	4e-08	IPR001762	Disintegrin domain
	BSUD.10223.1.p1	657	PANTHER	PTHR19143	FIBRINOGEN/TENASCIN/ANGIOPOEITIN	363	652	2.1e-59	-	-
	BSUD.10223.1.p1	657	SMART	SM00186	FBG_2	447	653	1.9e-75	IPR002181	Fibrinogen, alpha/beta/gamma chain, C-terminal globular domain
	BSUD.10223.1.p1	657	Gene3D	G3DSA:2.170.300.10	-	325	450	5e-06	-	-
	BSUD.10223.1.p1	657	Pfam	PF00147	Fibrinogen beta and gamma chains, C-terminal globular domain	467	651	6.5e-54	IPR002181	Fibrinogen, alpha/beta/gamma chain, C-terminal globular domain
	BSUD.10223.1.p1	657	CDD	cd00087	FReD	447	653	6.71812e-81	IPR002181	Fibrinogen, alpha/beta/gamma chain, C-terminal globular domain
	BSUD.10223.1.p1	657	Gene3D	G3DSA:4.10.530.10	-	580	643	1.1e-19	-	-
	BSUD.10223.1.p1	657	SUPERFAMILY	SSF56496	Fibrinogen C-terminal domain-like	446	653	1.7e-65	IPR036056	Fibrinogen-like, C-terminal
	BSUD.10223.1.p1	657	Gene3D	G3DSA:3.90.215.10	Gamma Fibrinogen, chain A, domain 1	451	579	1.8e-37	IPR014716	Fibrinogen, alpha/beta/gamma chain, C-terminal globular, subdomain 1
	BSUD.10223.1.p1	657	ProSiteProfiles	PS51406	Fibrinogen C-terminal domain profile.	443	654	46.5773	IPR002181	Fibrinogen, alpha/beta/gamma chain, C-terminal globular domain
	BSUD.10219.1.p1	657	PANTHER	PTHR19143	FIBRINOGEN/TENASCIN/ANGIOPOEITIN	363	652	2.1e-59	-	-
	BSUD.10219.1.p1	657	SMART	SM00186	FBG_2	447	653	1.9e-75	IPR002181	Fibrinogen, alpha/beta/gamma chain, C-terminal globular domain
	BSUD.10219.1.p1	657	Gene3D	G3DSA:2.170.300.10	-	325	450	5e-06	-	-
	BSUD.10219.1.p1	657	Pfam	PF00147	Fibrinogen beta and gamma chains, C-terminal globular domain	467	651	6.5e-54	IPR002181	Fibrinogen, alpha/beta/gamma chain, C-terminal globular domain
	BSUD.10219.1.p1	657	CDD	cd00087	FReD	447	653	6.71812e-81	IPR002181	Fibrinogen, alpha/beta/gamma chain, C-terminal globular domain
	BSUD.10219.1.p1	657	Gene3D	G3DSA:4.10.530.10	-	580	643	1.1e-19	-	-
	BSUD.10219.1.p1	657	SUPERFAMILY	SSF56496	Fibrinogen C-terminal domain-like	446	653	1.7e-65	IPR036056	Fibrinogen-like, C-terminal
	BSUD.10219.1.p1	657	Gene3D	G3DSA:3.90.215.10	Gamma Fibrinogen, chain A, domain 1	451	579	1.8e-37	IPR014716	Fibrinogen, alpha/beta/gamma chain, C-terminal globular, subdomain 1
	BSUD.10219.1.p1	657	ProSiteProfiles	PS51406	Fibrinogen C-terminal domain profile.	443	654	46.5773	IPR002181	Fibrinogen, alpha/beta/gamma chain, C-terminal globular domain
	BSUD.23431.1.p1	635	Gene3D	G3DSA:1.10.238.210	-	107	192	2.1e-25	-	-
	BSUD.23431.1.p1	635	Hamap	MF_00313	Glutaminase [glsA].	203	506	35.899	IPR015868	Glutaminase
	BSUD.23431.1.p1	635	PANTHER	PTHR12544:SF29	GLUTAMINASE, ISOFORM H	99	625	2.1e-236	-	-
	BSUD.23431.1.p1	635	SUPERFAMILY	SSF56601	beta-lactamase/transpeptidase-like	200	507	4.07e-110	IPR012338	Beta-lactamase/transpeptidase-like
	BSUD.23431.1.p1	635	Pfam	PF17959	EF-hand domain	113	198	2.8e-26	IPR041541	Glutaminase, EF-hand domain
	BSUD.23431.1.p1	635	Gene3D	G3DSA:3.40.710.10	-	193	521	3.6e-159	IPR012338	Beta-lactamase/transpeptidase-like
	BSUD.23431.1.p1	635	PANTHER	PTHR12544	GLUTAMINASE	99	625	2.1e-236	IPR015868	Glutaminase
	BSUD.23431.1.p1	635	SMART	SM00248	ANK_2a	561	591	0.00058	IPR002110	Ankyrin repeat
	BSUD.23431.1.p1	635	Pfam	PF04960	Glutaminase	220	506	4.4e-115	IPR015868	Glutaminase
	BSUD.23431.1.p1	635	ProSiteProfiles	PS50297	Ankyrin repeat region circular profile.	561	584	10.5508	-	-
	BSUD.23431.1.p1	635	ProSiteProfiles	PS50088	Ankyrin repeat profile.	561	584	10.5793	IPR002110	Ankyrin repeat
	BSUD.23431.1.p1	635	Pfam	PF12796	Ankyrin repeats (3 copies)	533	615	2e-07	IPR002110	Ankyrin repeat
	BSUD.23431.1.p1	635	Gene3D	G3DSA:1.25.40.20	-	529	618	1.7e-19	IPR036770	Ankyrin repeat-containing domain superfamily
	BSUD.23431.1.p1	635	TIGRFAM	TIGR03814	Gln_ase: glutaminase A	215	503	1.2e-90	IPR015868	Glutaminase
	BSUD.23431.1.p1	635	SUPERFAMILY	SSF48403	Ankyrin repeat	532	616	7.62e-15	IPR036770	Ankyrin repeat-containing domain superfamily
	BSUD.4580.1.p1	736	Gene3D	G3DSA:2.60.40.60	Cadherins	234	336	1.1e-12	-	-
	BSUD.4580.1.p1	736	CDD	cd11304	Cadherin_repeat	349	468	1.79911e-14	-	-
	BSUD.4580.1.p1	736	ProSiteProfiles	PS50268	Cadherins domain profile.	472	594	8.55489	IPR002126	Cadherin-like
	BSUD.4580.1.p1	736	SMART	SM00112	CA_2	248	332	0.00015	IPR002126	Cadherin-like
	BSUD.4580.1.p1	736	SMART	SM00112	CA_2	10	108	3.1e-07	IPR002126	Cadherin-like
	BSUD.4580.1.p1	736	SMART	SM00112	CA_2	132	220	0.0018	IPR002126	Cadherin-like
	BSUD.4580.1.p1	736	SMART	SM00112	CA_2	367	470	4.4e-05	IPR002126	Cadherin-like
	BSUD.4580.1.p1	736	SUPERFAMILY	SSF49313	Cadherin-like	347	472	2.57e-12	IPR015919	Cadherin-like superfamily
	BSUD.4580.1.p1	736	CDD	cd11304	Cadherin_repeat	263	330	1.98395e-12	-	-
	BSUD.4580.1.p1	736	SUPERFAMILY	SSF49313	Cadherin-like	98	217	1.17e-18	IPR015919	Cadherin-like superfamily
	BSUD.4580.1.p1	736	PRINTS	PR00205	Cadherin signature	110	139	1.2e-18	IPR002126	Cadherin-like
	BSUD.4580.1.p1	736	PRINTS	PR00205	Cadherin signature	405	431	1.2e-18	IPR002126	Cadherin-like
	BSUD.4580.1.p1	736	PRINTS	PR00205	Cadherin signature	454	471	1.2e-18	IPR002126	Cadherin-like
	BSUD.4580.1.p1	736	PRINTS	PR00205	Cadherin signature	186	198	1.2e-18	IPR002126	Cadherin-like
	BSUD.4580.1.p1	736	PRINTS	PR00205	Cadherin signature	313	332	1.2e-18	IPR002126	Cadherin-like
	BSUD.4580.1.p1	736	ProSiteProfiles	PS50268	Cadherins domain profile.	263	334	15.7675	IPR002126	Cadherin-like
	BSUD.4580.1.p1	736	PANTHER	PTHR24026:SF103	PUTATIVE-RELATED	5	211	9.2e-79	-	-
	BSUD.4580.1.p1	736	PANTHER	PTHR24026:SF103	PUTATIVE-RELATED	273	582	9.2e-79	-	-
	BSUD.4580.1.p1	736	Pfam	PF00028	Cadherin domain	351	436	6.3e-10	IPR002126	Cadherin-like
	BSUD.4580.1.p1	736	Pfam	PF00028	Cadherin domain	116	212	4.1e-10	IPR002126	Cadherin-like
	BSUD.4580.1.p1	736	Pfam	PF00028	Cadherin domain	262	316	7.2e-09	IPR002126	Cadherin-like
	BSUD.4580.1.p1	736	CDD	cd11304	Cadherin_repeat	116	217	7.53249e-16	-	-
	BSUD.4580.1.p1	736	SUPERFAMILY	SSF49313	Cadherin-like	465	579	9.95e-09	IPR015919	Cadherin-like superfamily
	BSUD.4580.1.p1	736	Gene3D	G3DSA:2.60.40.60	Cadherins	345	470	1.6e-16	-	-
	BSUD.4580.1.p1	736	PANTHER	PTHR24026:SF103	PUTATIVE-RELATED	61	432	9.2e-79	-	-
	BSUD.4580.1.p1	736	SUPERFAMILY	SSF49313	Cadherin-like	7	110	5.85e-10	IPR015919	Cadherin-like superfamily
	BSUD.4580.1.p1	736	CDD	cd11304	Cadherin_repeat	482	579	3.4885e-05	-	-
	BSUD.4580.1.p1	736	ProSiteProfiles	PS50268	Cadherins domain profile.	7	110	17.4555	IPR002126	Cadherin-like
	BSUD.4580.1.p1	736	Gene3D	G3DSA:2.60.40.60	Cadherins	109	220	2.5e-19	-	-
	BSUD.4580.1.p1	736	Gene3D	G3DSA:2.60.40.60	Cadherins	2	108	4.4e-14	-	-
	BSUD.4580.1.p1	736	Gene3D	G3DSA:2.60.40.60	Cadherins	471	579	3.5e-07	-	-
	BSUD.4580.1.p1	736	ProSiteProfiles	PS50268	Cadherins domain profile.	111	223	17.3678	IPR002126	Cadherin-like
	BSUD.4580.1.p1	736	ProSiteProfiles	PS50268	Cadherins domain profile.	346	472	21.27	IPR002126	Cadherin-like
	BSUD.4580.1.p1	736	CDD	cd11304	Cadherin_repeat	5	106	1.21281e-13	-	-
	BSUD.4580.1.p1	736	PANTHER	PTHR24026	FAT ATYPICAL CADHERIN-RELATED	273	582	9.2e-79	-	-
	BSUD.4580.1.p1	736	PANTHER	PTHR24026	FAT ATYPICAL CADHERIN-RELATED	61	432	9.2e-79	-	-
	BSUD.4580.1.p1	736	PANTHER	PTHR24026	FAT ATYPICAL CADHERIN-RELATED	5	211	9.2e-79	-	-
	BSUD.4580.1.p1	736	SUPERFAMILY	SSF49313	Cadherin-like	259	334	1.2e-10	IPR015919	Cadherin-like superfamily
	BSUD.4580.1.p1	736	ProSitePatterns	PS00232	Cadherin domain signature.	460	470	-	IPR020894	Cadherin conserved site
	BSUD.12359.1.p1	813	MobiDBLite	mobidb-lite	consensus disorder prediction	669	813	-	-	-
	BSUD.12359.1.p1	813	SMART	SM00320	WD40_4	96	138	0.45	IPR001680	WD40 repeat
	BSUD.12359.1.p1	813	SMART	SM00320	WD40_4	141	183	3.2	IPR001680	WD40 repeat
	BSUD.12359.1.p1	813	SMART	SM00320	WD40_4	6	47	0.014	IPR001680	WD40 repeat
	BSUD.12359.1.p1	813	SMART	SM00320	WD40_4	51	92	0.084	IPR001680	WD40 repeat
	BSUD.12359.1.p1	813	SMART	SM00320	WD40_4	186	225	2.7e-06	IPR001680	WD40 repeat
	BSUD.12359.1.p1	813	MobiDBLite	mobidb-lite	consensus disorder prediction	770	784	-	-	-
	BSUD.12359.1.p1	813	MobiDBLite	mobidb-lite	consensus disorder prediction	724	761	-	-	-
	BSUD.12359.1.p1	813	SUPERFAMILY	SSF50978	WD40 repeat-like	1	227	1.22e-39	IPR036322	WD40-repeat-containing domain superfamily
	BSUD.12359.1.p1	813	MobiDBLite	mobidb-lite	consensus disorder prediction	785	813	-	-	-
	BSUD.12359.1.p1	813	MobiDBLite	mobidb-lite	consensus disorder prediction	333	357	-	-	-
	BSUD.12359.1.p1	813	Gene3D	G3DSA:2.130.10.10	-	1	273	7.6e-41	IPR015943	WD40/YVTN repeat-like-containing domain superfamily
	BSUD.12359.1.p1	813	ProSiteProfiles	PS50294	Trp-Asp (WD) repeats circular profile.	193	226	9.3356	-	-
	BSUD.12359.1.p1	813	ProSiteProfiles	PS50082	Trp-Asp (WD) repeats profile.	193	234	11.3439	IPR001680	WD40 repeat
	BSUD.12359.1.p1	813	MobiDBLite	mobidb-lite	consensus disorder prediction	669	692	-	-	-
	BSUD.12359.1.p1	813	Pfam	PF00400	WD domain, G-beta repeat	11	47	0.11	IPR001680	WD40 repeat
	BSUD.12359.1.p1	813	Pfam	PF00400	WD domain, G-beta repeat	188	224	0.01	IPR001680	WD40 repeat
	BSUD.12359.1.p1	813	PANTHER	PTHR45589	WD REPEAT DOMAIN 62, ISOFORM G	1	789	1.8e-129	-	-
	BSUD.12359.1.p1	813	MobiDBLite	mobidb-lite	consensus disorder prediction	557	572	-	-	-
	BSUD.12359.1.p1	813	ProSiteProfiles	PS50082	Trp-Asp (WD) repeats profile.	13	56	8.67045	IPR001680	WD40 repeat
	BSUD.12359.1.p1	813	MobiDBLite	mobidb-lite	consensus disorder prediction	693	713	-	-	-
	BSUD.12359.1.p1	813	MobiDBLite	mobidb-lite	consensus disorder prediction	475	495	-	-	-
	BSUD.12359.1.p1	813	MobiDBLite	mobidb-lite	consensus disorder prediction	406	425	-	-	-
	BSUD.12359.1.p1	813	MobiDBLite	mobidb-lite	consensus disorder prediction	527	577	-	-	-
	BSUD.15528.1.p1	683	MobiDBLite	mobidb-lite	consensus disorder prediction	15	37	-	-	-
	BSUD.15528.1.p1	683	PANTHER	PTHR12697:SF29	-	302	680	7.2e-44	-	-
	BSUD.15528.1.p1	683	PANTHER	PTHR12697	PBS LYASE HEAT-LIKE PROTEIN	302	680	7.2e-44	-	-
	BSUD.15528.1.p1	683	SUPERFAMILY	SSF48371	ARM repeat	567	680	6.2e-13	IPR016024	Armadillo-type fold
	BSUD.15528.1.p1	683	Coils	Coil	Coil	670	683	-	-	-
	BSUD.15528.1.p1	683	Gene3D	G3DSA:1.25.10.10	-	544	683	1.4e-15	IPR011989	Armadillo-like helical
	BSUD.20485.1.p1	380	Pfam	PF00704	Glycosyl hydrolases family 18	43	355	1.8e-28	IPR001223	Glycoside hydrolase family 18, catalytic domain
	BSUD.20485.1.p1	380	PANTHER	PTHR11177	CHITINASE	15	377	1.3e-33	-	-
	BSUD.20485.1.p1	380	Gene3D	G3DSA:3.10.50.10	-	262	329	6.2e-45	IPR029070	Chitinase insertion domain superfamily
	BSUD.20485.1.p1	380	Gene3D	G3DSA:3.20.20.80	Glycosidases	44	360	6.2e-45	-	-
	BSUD.20485.1.p1	380	ProSiteProfiles	PS51910	Glycosyl hydrolases family 18 (GH18) domain profile.	21	380	23.2977	IPR001223	Glycoside hydrolase family 18, catalytic domain
	BSUD.20485.1.p1	380	SUPERFAMILY	SSF51445	(Trans)glycosidases	32	377	2.78e-38	IPR017853	Glycoside hydrolase superfamily
	BSUD.20485.1.p1	380	PANTHER	PTHR11177:SF217	OVIDUCT-SPECIFIC GLYCOPROTEIN	15	377	1.3e-33	-	-
	BSUD.20485.1.p1	380	SMART	SM00636	2g34	28	358	7.5e-09	IPR011583	Chitinase II
	BSUD.2729.4.p1	464	ProSitePatterns	PS01295	4-diphosphocytidyl-2C-methyl-D-erythritol synthase signature.	118	125	-	IPR018294	4-diphosphocytidyl-2C-methyl-D-erythritol synthase, conserved site
	BSUD.2729.4.p1	464	PANTHER	PTHR43015	D-RIBITOL-5-PHOSPHATE CYTIDYLYLTRANSFERASE	11	377	8.3e-90	-	-
	BSUD.2729.4.p1	464	Gene3D	G3DSA:3.90.550.10	Spore Coat Polysaccharide Biosynthesis Protein SpsA; Chain A	13	246	2.4e-61	IPR029044	Nucleotide-diphospho-sugar transferases
	BSUD.2729.4.p1	464	SUPERFAMILY	SSF53448	Nucleotide-diphospho-sugar transferases	17	243	1.71e-39	IPR029044	Nucleotide-diphospho-sugar transferases
	BSUD.2729.4.p1	464	Pfam	PF01128	2-C-methyl-D-erythritol 4-phosphate cytidylyltransferase	17	243	4e-37	IPR034683	Cytidylyltransferase IspD/TarI
	BSUD.2729.4.p1	464	CDD	cd02516	CDP-ME_synthetase	18	239	6.50747e-68	IPR034683	Cytidylyltransferase IspD/TarI
	BSUD.2729.2.p1	464	ProSitePatterns	PS01295	4-diphosphocytidyl-2C-methyl-D-erythritol synthase signature.	118	125	-	IPR018294	4-diphosphocytidyl-2C-methyl-D-erythritol synthase, conserved site
	BSUD.2729.2.p1	464	PANTHER	PTHR43015	D-RIBITOL-5-PHOSPHATE CYTIDYLYLTRANSFERASE	11	377	8.3e-90	-	-
	BSUD.2729.2.p1	464	Gene3D	G3DSA:3.90.550.10	Spore Coat Polysaccharide Biosynthesis Protein SpsA; Chain A	13	246	2.4e-61	IPR029044	Nucleotide-diphospho-sugar transferases
	BSUD.2729.2.p1	464	SUPERFAMILY	SSF53448	Nucleotide-diphospho-sugar transferases	17	243	1.71e-39	IPR029044	Nucleotide-diphospho-sugar transferases
	BSUD.2729.2.p1	464	Pfam	PF01128	2-C-methyl-D-erythritol 4-phosphate cytidylyltransferase	17	243	4e-37	IPR034683	Cytidylyltransferase IspD/TarI
	BSUD.2729.2.p1	464	CDD	cd02516	CDP-ME_synthetase	18	239	6.50747e-68	IPR034683	Cytidylyltransferase IspD/TarI
	BSUD.2729.1.p1	464	ProSitePatterns	PS01295	4-diphosphocytidyl-2C-methyl-D-erythritol synthase signature.	118	125	-	IPR018294	4-diphosphocytidyl-2C-methyl-D-erythritol synthase, conserved site
	BSUD.2729.1.p1	464	PANTHER	PTHR43015	D-RIBITOL-5-PHOSPHATE CYTIDYLYLTRANSFERASE	11	377	8.3e-90	-	-
	BSUD.2729.1.p1	464	Gene3D	G3DSA:3.90.550.10	Spore Coat Polysaccharide Biosynthesis Protein SpsA; Chain A	13	246	2.4e-61	IPR029044	Nucleotide-diphospho-sugar transferases
	BSUD.2729.1.p1	464	SUPERFAMILY	SSF53448	Nucleotide-diphospho-sugar transferases	17	243	1.71e-39	IPR029044	Nucleotide-diphospho-sugar transferases
	BSUD.2729.1.p1	464	Pfam	PF01128	2-C-methyl-D-erythritol 4-phosphate cytidylyltransferase	17	243	4e-37	IPR034683	Cytidylyltransferase IspD/TarI
	BSUD.2729.1.p1	464	CDD	cd02516	CDP-ME_synthetase	18	239	6.50747e-68	IPR034683	Cytidylyltransferase IspD/TarI
	BSUD.4207.2.p2	141	Coils	Coil	Coil	29	139	-	-	-
	BSUD.4207.2.p2	141	MobiDBLite	mobidb-lite	consensus disorder prediction	37	141	-	-	-
	BSUD.8277.1.p1	1098	SUPERFAMILY	SSF81901	HCP-like	867	982	4.19e-12	-	-
	BSUD.8277.1.p1	1098	SUPERFAMILY	SSF81901	HCP-like	542	626	5.75e-10	-	-
	BSUD.8277.1.p1	1098	Gene3D	G3DSA:1.25.40.10	Tetratricopeptide repeat domain	645	858	1.2e-33	IPR011990	Tetratricopeptide-like helical domain superfamily
	BSUD.8277.1.p1	1098	Gene3D	G3DSA:1.25.40.10	Tetratricopeptide repeat domain	861	1018	1.3e-12	IPR011990	Tetratricopeptide-like helical domain superfamily
	BSUD.8277.1.p1	1098	PANTHER	PTHR44444	-	36	1067	1.7e-228	IPR042756	Protein sel-1 homolog 3
	BSUD.8277.1.p1	1098	Gene3D	G3DSA:1.25.40.10	Tetratricopeptide repeat domain	494	633	6.1e-12	IPR011990	Tetratricopeptide-like helical domain superfamily
	BSUD.8277.1.p1	1098	SUPERFAMILY	SSF81901	HCP-like	661	827	2.44e-28	-	-
	BSUD.8277.1.p1	1098	SMART	SM00671	sel1	932	967	0.18	IPR006597	Sel1-like repeat
	BSUD.8277.1.p1	1098	SMART	SM00671	sel1	748	780	16	IPR006597	Sel1-like repeat
	BSUD.8277.1.p1	1098	SMART	SM00671	sel1	675	711	1.6e-05	IPR006597	Sel1-like repeat
	BSUD.8277.1.p1	1098	SMART	SM00671	sel1	556	591	2.1	IPR006597	Sel1-like repeat
	BSUD.8277.1.p1	1098	SMART	SM00671	sel1	712	747	0.0079	IPR006597	Sel1-like repeat
	BSUD.8277.1.p1	1098	SMART	SM00671	sel1	781	818	53	IPR006597	Sel1-like repeat
	BSUD.8277.1.p1	1098	SMART	SM00671	sel1	592	628	8.5	IPR006597	Sel1-like repeat
	BSUD.8277.1.p1	1098	Pfam	PF08238	Sel1 repeat	932	967	1.1	IPR006597	Sel1-like repeat
	BSUD.8277.1.p1	1098	Pfam	PF08238	Sel1 repeat	675	700	0.51	IPR006597	Sel1-like repeat
	BSUD.8277.1.p1	1098	Pfam	PF08238	Sel1 repeat	785	807	43	IPR006597	Sel1-like repeat
	BSUD.8277.1.p1	1098	Pfam	PF08238	Sel1 repeat	595	624	100	IPR006597	Sel1-like repeat
	BSUD.8277.1.p1	1098	Pfam	PF08238	Sel1 repeat	714	747	0.0044	IPR006597	Sel1-like repeat
	BSUD.8277.1.p1	1098	Pfam	PF08238	Sel1 repeat	761	780	42	IPR006597	Sel1-like repeat
	BSUD.8277.1.p1	1098	Pfam	PF08238	Sel1 repeat	557	583	10	IPR006597	Sel1-like repeat
	BSUD.8277.1.p1	1098	Coils	Coil	Coil	1065	1089	-	-	-
	BSUD.8277.1.p1	1098	SUPERFAMILY	SSF49899	Concanavalin A-like lectins/glucanases	245	394	8.23e-05	IPR013320	Concanavalin A-like lectin/glucanase domain superfamily
	BSUD.19853.1.p1	306	SUPERFAMILY	SSF81324	Voltage-gated potassium channels	50	119	2.09e-19	-	-
	BSUD.19853.1.p1	306	PRINTS	PR01333	Two pore domain K+ channel signature	65	93	3.6e-17	IPR003280	Two pore domain potassium channel
	BSUD.19853.1.p1	306	PRINTS	PR01333	Two pore domain K+ channel signature	173	182	3.6e-17	IPR003280	Two pore domain potassium channel
	BSUD.19853.1.p1	306	Gene3D	G3DSA:1.10.287.70	-	1	264	1.4e-59	-	-
	BSUD.19853.1.p1	306	MobiDBLite	mobidb-lite	consensus disorder prediction	283	298	-	-	-
	BSUD.19853.1.p1	306	PANTHER	PTHR11003	POTASSIUM CHANNEL, SUBFAMILY K	2	242	2.1e-49	IPR003280	Two pore domain potassium channel
	BSUD.19853.1.p1	306	MobiDBLite	mobidb-lite	consensus disorder prediction	262	306	-	-	-
	BSUD.19853.1.p1	306	Pfam	PF07885	Ion channel	142	226	4.6e-14	IPR013099	Potassium channel domain
	BSUD.19853.1.p1	306	Pfam	PF07885	Ion channel	49	109	2.6e-17	IPR013099	Potassium channel domain
	BSUD.19853.1.p1	306	PANTHER	PTHR11003:SF30	POTASSIUM CHANNEL SUBFAMILY K MEMBER 4	2	242	2.1e-49	-	-
	BSUD.19853.1.p1	306	SUPERFAMILY	SSF81324	Voltage-gated potassium channels	134	238	2.49e-20	-	-
	BSUD.15580.4.p1	331	Pfam	PF07801	Protein of unknown function (DUF1647)	15	153	2.3e-08	IPR012444	Protein of unknown function DUF1647
	BSUD.15580.4.p1	331	PANTHER	PTHR31389	LD39211P	49	304	1.4e-24	-	-
	BSUD.12776.1.p1	92	Pfam	PF10161	Putative mitochondrial precursor protein	28	92	2.5e-24	IPR018782	Essential MCU regulator, mitochondrial
	BSUD.12776.1.p1	92	PANTHER	PTHR33904	ESSENTIAL MCU REGULATOR, MITOCHONDRIAL	17	92	2.5e-20	IPR018782	Essential MCU regulator, mitochondrial
	BSUD.22734.1.p1	618	SUPERFAMILY	SSF53300	vWA-like	40	227	1.1e-40	IPR036465	von Willebrand factor A-like domain superfamily
	BSUD.22734.1.p1	618	PRINTS	PR00453	Von Willebrand factor type A domain signature	288	302	2.9e-05	-	-
	BSUD.22734.1.p1	618	PRINTS	PR00453	Von Willebrand factor type A domain signature	249	266	2.9e-05	-	-
	BSUD.22734.1.p1	618	PRINTS	PR00453	Von Willebrand factor type A domain signature	356	364	2.9e-05	-	-
	BSUD.22734.1.p1	618	ProSiteProfiles	PS50234	VWFA domain profile.	250	425	26.0495	IPR002035	von Willebrand factor, type A
	BSUD.22734.1.p1	618	Pfam	PF00092	von Willebrand factor type A domain	48	218	7.8e-30	IPR002035	von Willebrand factor, type A
	BSUD.22734.1.p1	618	Pfam	PF00092	von Willebrand factor type A domain	252	423	5.9e-32	IPR002035	von Willebrand factor, type A
	BSUD.22734.1.p1	618	PANTHER	PTHR22588	UNCHARACTERIZED	36	233	4.5e-72	-	-
	BSUD.22734.1.p1	618	PANTHER	PTHR22588	UNCHARACTERIZED	230	437	4.5e-72	-	-
	BSUD.22734.1.p1	618	SUPERFAMILY	SSF53300	vWA-like	485	586	8.22e-05	IPR036465	von Willebrand factor A-like domain superfamily
	BSUD.22734.1.p1	618	CDD	cd01450	vWFA_subfamily_ECM	49	201	8.97735e-34	-	-
	BSUD.22734.1.p1	618	Gene3D	G3DSA:3.40.50.410	von Willebrand factor, type A domain	473	612	5.4e-05	IPR036465	von Willebrand factor A-like domain superfamily
	BSUD.22734.1.p1	618	ProSiteProfiles	PS50234	VWFA domain profile.	46	221	24.1828	IPR002035	von Willebrand factor, type A
	BSUD.22734.1.p1	618	Gene3D	G3DSA:3.40.50.410	von Willebrand factor, type A domain	241	444	9.8e-46	IPR036465	von Willebrand factor A-like domain superfamily
	BSUD.22734.1.p1	618	Gene3D	G3DSA:3.40.50.410	von Willebrand factor, type A domain	32	239	1.9e-44	IPR036465	von Willebrand factor A-like domain superfamily
	BSUD.22734.1.p1	618	CDD	cd01450	vWFA_subfamily_ECM	253	412	5.81989e-38	-	-
	BSUD.22734.1.p1	618	SUPERFAMILY	SSF53300	vWA-like	244	432	1.53e-42	IPR036465	von Willebrand factor A-like domain superfamily
	BSUD.22734.1.p1	618	SMART	SM00327	VWA_4	248	430	1.5e-31	IPR002035	von Willebrand factor, type A
	BSUD.22734.1.p1	618	SMART	SM00327	VWA_4	44	226	1.1e-27	IPR002035	von Willebrand factor, type A
	BSUD.6498.3.p1	597	Gene3D	G3DSA:3.40.50.10180	-	102	370	3.7e-74	IPR038614	Glycerate kinase, N-terminal domain superfamily
	BSUD.6498.3.p1	597	SUPERFAMILY	SSF82544	GckA/TtuD-like	88	592	2.35e-111	-	-
	BSUD.6498.3.p1	597	Pfam	PF05161	MOFRL family	473	586	1.8e-35	IPR007835	MOFRL domain
	BSUD.6498.3.p1	597	Pfam	PF13660	Domain of unknown function (DUF4147)	89	339	7.2e-73	IPR025286	MOFRL-associated domain
	BSUD.6498.3.p1	597	Gene3D	G3DSA:3.40.1480.10	MOFRL domain	371	596	2e-51	IPR037035	Glycerate kinase-like, C-terminal domain superfamily
	BSUD.6498.3.p1	597	PANTHER	PTHR12227	GLYCERATE KINASE	81	593	3.9e-159	IPR039760	MOFRL domain-containing protein
	BSUD.6498.1.p1	597	Gene3D	G3DSA:3.40.50.10180	-	102	370	3.7e-74	IPR038614	Glycerate kinase, N-terminal domain superfamily
	BSUD.6498.1.p1	597	SUPERFAMILY	SSF82544	GckA/TtuD-like	88	592	2.35e-111	-	-
	BSUD.6498.1.p1	597	Pfam	PF05161	MOFRL family	473	586	1.8e-35	IPR007835	MOFRL domain
	BSUD.6498.1.p1	597	Pfam	PF13660	Domain of unknown function (DUF4147)	89	339	7.2e-73	IPR025286	MOFRL-associated domain
	BSUD.6498.1.p1	597	Gene3D	G3DSA:3.40.1480.10	MOFRL domain	371	596	2e-51	IPR037035	Glycerate kinase-like, C-terminal domain superfamily
	BSUD.6498.1.p1	597	PANTHER	PTHR12227	GLYCERATE KINASE	81	593	3.9e-159	IPR039760	MOFRL domain-containing protein
	BSUD.6498.4.p1	597	Gene3D	G3DSA:3.40.50.10180	-	102	370	3.7e-74	IPR038614	Glycerate kinase, N-terminal domain superfamily
	BSUD.6498.4.p1	597	SUPERFAMILY	SSF82544	GckA/TtuD-like	88	592	2.35e-111	-	-
	BSUD.6498.4.p1	597	Pfam	PF05161	MOFRL family	473	586	1.8e-35	IPR007835	MOFRL domain
	BSUD.6498.4.p1	597	Pfam	PF13660	Domain of unknown function (DUF4147)	89	339	7.2e-73	IPR025286	MOFRL-associated domain
	BSUD.6498.4.p1	597	Gene3D	G3DSA:3.40.1480.10	MOFRL domain	371	596	2e-51	IPR037035	Glycerate kinase-like, C-terminal domain superfamily
	BSUD.6498.4.p1	597	PANTHER	PTHR12227	GLYCERATE KINASE	81	593	3.9e-159	IPR039760	MOFRL domain-containing protein
	BSUD.6498.2.p1	597	Gene3D	G3DSA:3.40.50.10180	-	102	370	3.7e-74	IPR038614	Glycerate kinase, N-terminal domain superfamily
	BSUD.6498.2.p1	597	SUPERFAMILY	SSF82544	GckA/TtuD-like	88	592	2.35e-111	-	-
	BSUD.6498.2.p1	597	Pfam	PF05161	MOFRL family	473	586	1.8e-35	IPR007835	MOFRL domain
	BSUD.6498.2.p1	597	Pfam	PF13660	Domain of unknown function (DUF4147)	89	339	7.2e-73	IPR025286	MOFRL-associated domain
	BSUD.6498.2.p1	597	Gene3D	G3DSA:3.40.1480.10	MOFRL domain	371	596	2e-51	IPR037035	Glycerate kinase-like, C-terminal domain superfamily
	BSUD.6498.2.p1	597	PANTHER	PTHR12227	GLYCERATE KINASE	81	593	3.9e-159	IPR039760	MOFRL domain-containing protein
	BSUD.12589.1.p1	210	Pfam	PF00582	Universal stress protein family	36	173	8.5e-24	IPR006016	UspA
	BSUD.12589.1.p1	210	PRINTS	PR01438	Universal stress protein signature	133	145	3.9e-13	IPR006015	Universal stress protein A family
	BSUD.12589.1.p1	210	PRINTS	PR01438	Universal stress protein signature	33	51	3.9e-13	IPR006015	Universal stress protein A family
	BSUD.12589.1.p1	210	PRINTS	PR01438	Universal stress protein signature	151	173	3.9e-13	IPR006015	Universal stress protein A family
	BSUD.12589.1.p1	210	MobiDBLite	mobidb-lite	consensus disorder prediction	183	210	-	-	-
	BSUD.12589.1.p1	210	Coils	Coil	Coil	178	198	-	-	-
	BSUD.12589.1.p1	210	SUPERFAMILY	SSF52402	Adenine nucleotide alpha hydrolases-like	36	175	1.14e-29	-	-
	BSUD.12589.1.p1	210	PANTHER	PTHR46989	-	35	195	2.9e-32	-	-
	BSUD.12589.1.p1	210	CDD	cd00293	USP_Like	36	172	7.59528e-25	-	-
	BSUD.12589.1.p1	210	Gene3D	G3DSA:3.40.50.620	HUPs	23	197	2e-32	IPR014729	Rossmann-like alpha/beta/alpha sandwich fold
	BSUD.4734.1.p2	113	MobiDBLite	mobidb-lite	consensus disorder prediction	81	113	-	-	-
	BSUD.4734.1.p2	113	MobiDBLite	mobidb-lite	consensus disorder prediction	98	113	-	-	-
	BSUD.4734.1.p2	113	MobiDBLite	mobidb-lite	consensus disorder prediction	1	27	-	-	-
	BSUD.4734.1.p2	113	MobiDBLite	mobidb-lite	consensus disorder prediction	1	30	-	-	-
	BSUD.4335.1.p1	78	MobiDBLite	mobidb-lite	consensus disorder prediction	1	21	-	-	-
	BSUD.20722.1.p1	97	PANTHER	PTHR12977:SF4	HISTONE-LYSINE N-METHYLTRANSFERASE SUV4-20	1	84	1.1e-36	-	-
	BSUD.20722.1.p1	97	Gene3D	G3DSA:2.170.270.10	SET domain	1	58	1.8e-13	IPR046341	SET domain superfamily
	BSUD.20722.1.p1	97	PANTHER	PTHR12977	SUPPRESSOR OF VARIEGATION 4-20-RELATED	1	84	1.1e-36	IPR039977	Histone-lysine N-methyltransferase Suv4-20/Set9
	BSUD.20722.1.p1	97	SUPERFAMILY	SSF82199	SET domain	3	46	2.88e-09	IPR046341	SET domain superfamily
	BSUD.20722.1.p1	97	MobiDBLite	mobidb-lite	consensus disorder prediction	77	97	-	-	-
	BSUD.8150.1.p1	609	PANTHER	PTHR10221:SF12	TRANSCRIPTION INITIATION FACTOR TFIID SUBUNIT 6	4	577	1.8e-195	-	-
	BSUD.8150.1.p1	609	MobiDBLite	mobidb-lite	consensus disorder prediction	579	609	-	-	-
	BSUD.8150.1.p1	609	Pfam	PF02969	TATA box binding protein associated factor (TAF)	9	72	1.7e-21	IPR004823	TATA box binding protein associated factor (TAF), histone-like fold domain
	BSUD.8150.1.p1	609	Gene3D	G3DSA:1.25.40.770	-	198	400	6.8e-67	IPR046344	TAF6, C-terminal HEAT repeat domain superfamily
	BSUD.8150.1.p1	609	MobiDBLite	mobidb-lite	consensus disorder prediction	581	609	-	-	-
	BSUD.8150.1.p1	609	SMART	SM00803	TAF_cls	9	75	2.6e-20	IPR004823	TATA box binding protein associated factor (TAF), histone-like fold domain
	BSUD.8150.1.p1	609	Pfam	PF07571	TAF6 C-terminal HEAT repeat domain	294	381	7e-28	IPR011442	TAF6, C-terminal HEAT repeat domain
	BSUD.8150.1.p1	609	SUPERFAMILY	SSF48371	ARM repeat	215	395	3.22e-05	IPR016024	Armadillo-type fold
	BSUD.8150.1.p1	609	CDD	cd08050	TAF6C	200	415	6.58148e-97	IPR011442	TAF6, C-terminal HEAT repeat domain
	BSUD.8150.1.p1	609	Gene3D	G3DSA:1.10.20.10	Histone, subunit A	6	74	7.5e-22	IPR009072	Histone-fold
	BSUD.8150.1.p1	609	PANTHER	PTHR10221	TRANSCRIPTION INITIATION FACTOR TFIID SUBUNIT 6	4	577	1.8e-195	IPR037796	Transcription initiation factor TFIID subunit 6
	BSUD.8150.1.p1	609	SUPERFAMILY	SSF47113	Histone-fold	9	73	2.72e-11	IPR009072	Histone-fold
	BSUD.8150.1.p1	609	Coils	Coil	Coil	44	64	-	-	-
	BSUD.7536.2.p1	568	PANTHER	PTHR11660	SOLUTE CARRIER FAMILY 40 MEMBER	15	547	4.7e-139	IPR009716	Ferroportin-1
	BSUD.7536.2.p1	568	Coils	Coil	Coil	262	282	-	-	-
	BSUD.7536.2.p1	568	CDD	cd17480	MFS_SLC40A1_like	18	544	1.20037e-134	IPR009716	Ferroportin-1
	BSUD.7536.2.p1	568	Gene3D	G3DSA:1.20.1250.20	MFS general substrate transporter like domains	322	550	3.9e-09	IPR036259	MFS transporter superfamily
	BSUD.7536.2.p1	568	SUPERFAMILY	SSF103473	MFS general substrate transporter	13	551	6.89e-19	IPR036259	MFS transporter superfamily
	BSUD.7536.2.p1	568	Pfam	PF06963	Ferroportin1 (FPN1)	14	534	1.3e-134	IPR009716	Ferroportin-1
	BSUD.7536.1.p1	568	PANTHER	PTHR11660	SOLUTE CARRIER FAMILY 40 MEMBER	15	547	4.7e-139	IPR009716	Ferroportin-1
	BSUD.7536.1.p1	568	Coils	Coil	Coil	262	282	-	-	-
	BSUD.7536.1.p1	568	CDD	cd17480	MFS_SLC40A1_like	18	544	1.20037e-134	IPR009716	Ferroportin-1
	BSUD.7536.1.p1	568	Gene3D	G3DSA:1.20.1250.20	MFS general substrate transporter like domains	322	550	3.9e-09	IPR036259	MFS transporter superfamily
	BSUD.7536.1.p1	568	SUPERFAMILY	SSF103473	MFS general substrate transporter	13	551	6.89e-19	IPR036259	MFS transporter superfamily
	BSUD.7536.1.p1	568	Pfam	PF06963	Ferroportin1 (FPN1)	14	534	1.3e-134	IPR009716	Ferroportin-1
	BSUD.19780.1.p1	223	MobiDBLite	mobidb-lite	consensus disorder prediction	1	45	-	-	-
	BSUD.9948.1.p1	186	PANTHER	PTHR16095:SF11	-	1	185	7e-59	-	-
	BSUD.9948.1.p1	186	PANTHER	PTHR16095	TRANSMEMBRANE PROTEIN 143 FAMILY MEMBER	1	185	7e-59	-	-
	BSUD.9948.1.p1	186	Pfam	PF12576	Protein of unknown function (DUF3754)	86	186	2.6e-14	IPR022227	Protein of unknown function DUF3754
	BSUD.988.2.p1	806	MobiDBLite	mobidb-lite	consensus disorder prediction	468	484	-	-	-
	BSUD.988.2.p1	806	SUPERFAMILY	SSF50985	RCC1/BLIP-II	11	367	3.75e-93	IPR009091	Regulator of chromosome condensation 1/beta-lactamase-inhibitor protein II
	BSUD.988.2.p1	806	MobiDBLite	mobidb-lite	consensus disorder prediction	395	417	-	-	-
	BSUD.988.2.p1	806	MobiDBLite	mobidb-lite	consensus disorder prediction	639	798	-	-	-
	BSUD.988.2.p1	806	PANTHER	PTHR45622	UBIQUITIN-PROTEIN LIGASE E3A-RELATED	5	134	1.3e-114	-	-
	BSUD.988.2.p1	806	Coils	Coil	Coil	612	673	-	-	-
	BSUD.988.2.p1	806	ProSiteProfiles	PS50012	Regulator of chromosome condensation (RCC1) repeat profile.	160	209	15.8306	IPR000408	Regulator of chromosome condensation, RCC1
	BSUD.988.2.p1	806	MobiDBLite	mobidb-lite	consensus disorder prediction	509	553	-	-	-
	BSUD.988.2.p1	806	MobiDBLite	mobidb-lite	consensus disorder prediction	465	806	-	-	-
	BSUD.988.2.p1	806	ProSitePatterns	PS00626	Regulator of chromosome condensation (RCC1) signature 2.	41	51	-	IPR000408	Regulator of chromosome condensation, RCC1
	BSUD.988.2.p1	806	MobiDBLite	mobidb-lite	consensus disorder prediction	572	598	-	-	-
	BSUD.988.2.p1	806	MobiDBLite	mobidb-lite	consensus disorder prediction	620	638	-	-	-
	BSUD.988.2.p1	806	PANTHER	PTHR45622:SF42	OF CHROMOSOME CONDENSATION, PUTATIVE-RELATED	139	254	1.3e-114	-	-
	BSUD.988.2.p1	806	Coils	Coil	Coil	766	793	-	-	-
	BSUD.988.2.p1	806	PANTHER	PTHR45622:SF42	OF CHROMOSOME CONDENSATION, PUTATIVE-RELATED	244	692	1.3e-114	-	-
	BSUD.988.2.p1	806	PANTHER	PTHR45622:SF42	OF CHROMOSOME CONDENSATION, PUTATIVE-RELATED	5	134	1.3e-114	-	-
	BSUD.988.2.p1	806	Pfam	PF00415	Regulator of chromosome condensation (RCC1) repeat	54	102	2.3e-13	IPR000408	Regulator of chromosome condensation, RCC1
	BSUD.988.2.p1	806	Pfam	PF00415	Regulator of chromosome condensation (RCC1) repeat	312	360	5.3e-06	IPR000408	Regulator of chromosome condensation, RCC1
	BSUD.988.2.p1	806	Pfam	PF00415	Regulator of chromosome condensation (RCC1) repeat	159	205	2.6e-12	IPR000408	Regulator of chromosome condensation, RCC1
	BSUD.988.2.p1	806	Pfam	PF00415	Regulator of chromosome condensation (RCC1) repeat	261	309	1.8e-08	IPR000408	Regulator of chromosome condensation, RCC1
	BSUD.988.2.p1	806	Pfam	PF00415	Regulator of chromosome condensation (RCC1) repeat	107	156	6.5e-07	IPR000408	Regulator of chromosome condensation, RCC1
	BSUD.988.2.p1	806	Pfam	PF00415	Regulator of chromosome condensation (RCC1) repeat	209	258	1.1e-09	IPR000408	Regulator of chromosome condensation, RCC1
	BSUD.988.2.p1	806	MobiDBLite	mobidb-lite	consensus disorder prediction	554	570	-	-	-
	BSUD.988.2.p1	806	ProSitePatterns	PS00626	Regulator of chromosome condensation (RCC1) signature 2.	248	258	-	IPR000408	Regulator of chromosome condensation, RCC1
	BSUD.988.2.p1	806	ProSiteProfiles	PS50012	Regulator of chromosome condensation (RCC1) repeat profile.	108	159	12.4739	IPR000408	Regulator of chromosome condensation, RCC1
	BSUD.988.2.p1	806	ProSiteProfiles	PS50012	Regulator of chromosome condensation (RCC1) repeat profile.	55	107	14.8256	IPR000408	Regulator of chromosome condensation, RCC1
	BSUD.988.2.p1	806	ProSiteProfiles	PS50012	Regulator of chromosome condensation (RCC1) repeat profile.	13	54	9.4589	IPR000408	Regulator of chromosome condensation, RCC1
	BSUD.988.2.p1	806	ProSiteProfiles	PS50012	Regulator of chromosome condensation (RCC1) repeat profile.	262	312	12.0116	IPR000408	Regulator of chromosome condensation, RCC1
	BSUD.988.2.p1	806	Gene3D	G3DSA:2.130.10.30	-	3	368	4.5e-113	IPR009091	Regulator of chromosome condensation 1/beta-lactamase-inhibitor protein II
	BSUD.988.2.p1	806	ProSiteProfiles	PS50012	Regulator of chromosome condensation (RCC1) repeat profile.	313	366	12.0719	IPR000408	Regulator of chromosome condensation, RCC1
	BSUD.988.2.p1	806	PRINTS	PR00633	Chromosome condensation regulator RCC1 signature	56	72	2e-18	IPR000408	Regulator of chromosome condensation, RCC1
	BSUD.988.2.p1	806	PRINTS	PR00633	Chromosome condensation regulator RCC1 signature	91	104	2e-18	IPR000408	Regulator of chromosome condensation, RCC1
	BSUD.988.2.p1	806	PRINTS	PR00633	Chromosome condensation regulator RCC1 signature	212	226	2e-18	IPR000408	Regulator of chromosome condensation, RCC1
	BSUD.988.2.p1	806	PRINTS	PR00633	Chromosome condensation regulator RCC1 signature	196	212	2e-18	IPR000408	Regulator of chromosome condensation, RCC1
	BSUD.988.2.p1	806	PRINTS	PR00633	Chromosome condensation regulator RCC1 signature	302	320	2e-18	IPR000408	Regulator of chromosome condensation, RCC1
	BSUD.988.2.p1	806	PRINTS	PR00633	Chromosome condensation regulator RCC1 signature	160	176	2e-18	IPR000408	Regulator of chromosome condensation, RCC1
	BSUD.988.2.p1	806	PRINTS	PR00633	Chromosome condensation regulator RCC1 signature	110	126	2e-18	IPR000408	Regulator of chromosome condensation, RCC1
	BSUD.988.2.p1	806	Coils	Coil	Coil	713	758	-	-	-
	BSUD.988.2.p1	806	ProSiteProfiles	PS50012	Regulator of chromosome condensation (RCC1) repeat profile.	210	261	15.5894	IPR000408	Regulator of chromosome condensation, RCC1
	BSUD.988.2.p1	806	PANTHER	PTHR45622	UBIQUITIN-PROTEIN LIGASE E3A-RELATED	139	254	1.3e-114	-	-
	BSUD.988.2.p1	806	PANTHER	PTHR45622	UBIQUITIN-PROTEIN LIGASE E3A-RELATED	244	692	1.3e-114	-	-
	BSUD.16832.1.p1	431	CDD	cd03860	M14_CP_A-B_like	126	430	1.00283e-118	-	-
	BSUD.16832.1.p1	431	PANTHER	PTHR11705	PROTEASE FAMILY M14 CARBOXYPEPTIDASE A,B	9	429	2.5e-102	-	-
	BSUD.16832.1.p1	431	SUPERFAMILY	SSF53187	Zn-dependent exopeptidases	120	428	1.52e-85	-	-
	BSUD.16832.1.p1	431	SUPERFAMILY	SSF54897	Protease propeptides/inhibitors	20	101	5.95e-17	-	-
	BSUD.16832.1.p1	431	Pfam	PF02244	Carboxypeptidase activation peptide	37	99	3.5e-11	IPR003146	Carboxypeptidase, activation peptide
	BSUD.16832.1.p1	431	Pfam	PF00246	Zinc carboxypeptidase	132	418	2.1e-69	IPR000834	Peptidase M14, carboxypeptidase A
	BSUD.16832.1.p1	431	Gene3D	G3DSA:3.30.70.340	-	20	107	3.8e-17	IPR036990	Metallocarboxypeptidase-like, propeptide
	BSUD.16832.1.p1	431	Gene3D	G3DSA:3.40.630.10	Zn peptidases	121	430	5.8e-91	-	-
	BSUD.16832.1.p1	431	PANTHER	PTHR11705:SF135	FI01817P-RELATED	9	429	2.5e-102	-	-
	BSUD.16832.1.p1	431	SMART	SM00631	zn_carb	126	416	2.3e-90	IPR000834	Peptidase M14, carboxypeptidase A
	BSUD.16832.1.p1	431	PRINTS	PR00765	Carboxypeptidase A metalloprotease (M14) family signature	177	191	9.3e-07	IPR000834	Peptidase M14, carboxypeptidase A
	BSUD.16832.1.p1	431	PRINTS	PR00765	Carboxypeptidase A metalloprotease (M14) family signature	311	324	9.3e-07	IPR000834	Peptidase M14, carboxypeptidase A
	BSUD.16832.1.p1	431	PRINTS	PR00765	Carboxypeptidase A metalloprotease (M14) family signature	257	265	9.3e-07	IPR000834	Peptidase M14, carboxypeptidase A
	BSUD.16832.2.p1	431	CDD	cd03860	M14_CP_A-B_like	126	430	1.00283e-118	-	-
	BSUD.16832.2.p1	431	PANTHER	PTHR11705	PROTEASE FAMILY M14 CARBOXYPEPTIDASE A,B	9	429	2.5e-102	-	-
	BSUD.16832.2.p1	431	SUPERFAMILY	SSF53187	Zn-dependent exopeptidases	120	428	1.52e-85	-	-
	BSUD.16832.2.p1	431	SUPERFAMILY	SSF54897	Protease propeptides/inhibitors	20	101	5.95e-17	-	-
	BSUD.16832.2.p1	431	Pfam	PF02244	Carboxypeptidase activation peptide	37	99	3.5e-11	IPR003146	Carboxypeptidase, activation peptide
	BSUD.16832.2.p1	431	Pfam	PF00246	Zinc carboxypeptidase	132	418	2.1e-69	IPR000834	Peptidase M14, carboxypeptidase A
	BSUD.16832.2.p1	431	Gene3D	G3DSA:3.30.70.340	-	20	107	3.8e-17	IPR036990	Metallocarboxypeptidase-like, propeptide
	BSUD.16832.2.p1	431	Gene3D	G3DSA:3.40.630.10	Zn peptidases	121	430	5.8e-91	-	-
	BSUD.16832.2.p1	431	PANTHER	PTHR11705:SF135	FI01817P-RELATED	9	429	2.5e-102	-	-
	BSUD.16832.2.p1	431	SMART	SM00631	zn_carb	126	416	2.3e-90	IPR000834	Peptidase M14, carboxypeptidase A
	BSUD.16832.2.p1	431	PRINTS	PR00765	Carboxypeptidase A metalloprotease (M14) family signature	177	191	9.3e-07	IPR000834	Peptidase M14, carboxypeptidase A
	BSUD.16832.2.p1	431	PRINTS	PR00765	Carboxypeptidase A metalloprotease (M14) family signature	311	324	9.3e-07	IPR000834	Peptidase M14, carboxypeptidase A
	BSUD.16832.2.p1	431	PRINTS	PR00765	Carboxypeptidase A metalloprotease (M14) family signature	257	265	9.3e-07	IPR000834	Peptidase M14, carboxypeptidase A
	BSUD.11953.1.p1	216	MobiDBLite	mobidb-lite	consensus disorder prediction	144	174	-	-	-
	BSUD.11953.1.p1	216	MobiDBLite	mobidb-lite	consensus disorder prediction	111	194	-	-	-
	BSUD.11953.1.p1	216	MobiDBLite	mobidb-lite	consensus disorder prediction	24	51	-	-	-
	BSUD.11953.1.p1	216	MobiDBLite	mobidb-lite	consensus disorder prediction	76	98	-	-	-
	BSUD.11953.1.p1	216	MobiDBLite	mobidb-lite	consensus disorder prediction	24	98	-	-	-
	BSUD.13477.3.p1	645	CDD	cd00167	SANT	173	213	1.64143e-14	IPR001005	SANT/Myb domain
	BSUD.13477.3.p1	645	PANTHER	PTHR45614	MYB PROTEIN-RELATED	471	529	4.4e-121	-	-
	BSUD.13477.3.p1	645	Gene3D	G3DSA:1.10.10.60	-	172	233	1.5e-22	-	-
	BSUD.13477.3.p1	645	ProSiteProfiles	PS50090	Myb-like domain profile.	114	165	13.5879	IPR001005	SANT/Myb domain
	BSUD.13477.3.p1	645	MobiDBLite	mobidb-lite	consensus disorder prediction	435	478	-	-	-
	BSUD.13477.3.p1	645	MobiDBLite	mobidb-lite	consensus disorder prediction	516	580	-	-	-
	BSUD.13477.3.p1	645	CDD	cd00167	SANT	69	113	1.85361e-12	IPR001005	SANT/Myb domain
	BSUD.13477.3.p1	645	MobiDBLite	mobidb-lite	consensus disorder prediction	553	580	-	-	-
	BSUD.13477.3.p1	645	Gene3D	G3DSA:1.10.10.60	-	67	118	1.9e-16	-	-
	BSUD.13477.3.p1	645	Gene3D	G3DSA:1.10.10.60	-	119	170	1.8e-24	-	-
	BSUD.13477.3.p1	645	PANTHER	PTHR45614:SF5	TRANSCRIPTIONAL ACTIVATOR MYB	41	242	4.4e-121	-	-
	BSUD.13477.3.p1	645	ProSiteProfiles	PS51294	Myb-type HTH DNA-binding domain profile.	114	169	33.6836	IPR017930	Myb domain
	BSUD.13477.3.p1	645	ProSiteProfiles	PS51294	Myb-type HTH DNA-binding domain profile.	62	113	17.5601	IPR017930	Myb domain
	BSUD.13477.3.p1	645	Coils	Coil	Coil	644	645	-	-	-
	BSUD.13477.3.p1	645	PANTHER	PTHR45614:SF5	TRANSCRIPTIONAL ACTIVATOR MYB	471	529	4.4e-121	-	-
	BSUD.13477.3.p1	645	ProSiteProfiles	PS50090	Myb-like domain profile.	166	216	12.0551	IPR001005	SANT/Myb domain
	BSUD.13477.3.p1	645	Pfam	PF13921	Myb-like DNA-binding domain	122	180	2.7e-19	-	-
	BSUD.13477.3.p1	645	PANTHER	PTHR45614	MYB PROTEIN-RELATED	41	242	4.4e-121	-	-
	BSUD.13477.3.p1	645	Pfam	PF09316	C-myb, C-terminal	471	555	1.7e-06	IPR015395	C-myb, C-terminal
	BSUD.13477.3.p1	645	Pfam	PF00249	Myb-like DNA-binding domain	67	113	4.4e-12	IPR017930	Myb domain
	BSUD.13477.3.p1	645	CDD	cd00167	SANT	121	165	1.05976e-17	IPR001005	SANT/Myb domain
	BSUD.13477.3.p1	645	MobiDBLite	mobidb-lite	consensus disorder prediction	435	474	-	-	-
	BSUD.13477.3.p1	645	SUPERFAMILY	SSF46689	Homeodomain-like	63	127	2.14e-17	IPR009057	Homeobox-like domain superfamily
	BSUD.13477.3.p1	645	SUPERFAMILY	SSF46689	Homeodomain-like	116	212	6.11e-33	IPR009057	Homeobox-like domain superfamily
	BSUD.13477.3.p1	645	ProSiteProfiles	PS51294	Myb-type HTH DNA-binding domain profile.	170	220	26.3994	IPR017930	Myb domain
	BSUD.13477.3.p1	645	SMART	SM00717	sant	118	167	1.1e-19	IPR001005	SANT/Myb domain
	BSUD.13477.3.p1	645	SMART	SM00717	sant	66	115	1.3e-14	IPR001005	SANT/Myb domain
	BSUD.13477.3.p1	645	SMART	SM00717	sant	170	218	1.1e-18	IPR001005	SANT/Myb domain
	BSUD.13477.3.p1	645	ProSiteProfiles	PS50090	Myb-like domain profile.	62	113	10.9171	IPR001005	SANT/Myb domain
	BSUD.11585.3.p1	1053	PANTHER	PTHR15315:SF39	-	1	760	2.1e-256	-	-
	BSUD.11585.3.p1	1053	PANTHER	PTHR15315:SF39	-	914	1053	2.1e-256	-	-
	BSUD.11585.3.p1	1053	MobiDBLite	mobidb-lite	consensus disorder prediction	806	836	-	-	-
	BSUD.11585.3.p1	1053	Pfam	PF12733	Cadherin-like beta sandwich domain	6	93	8.3e-10	IPR025883	Cadherin-like beta sandwich domain
	BSUD.11585.3.p1	1053	PANTHER	PTHR15315	RING FINGER PROTEIN 41, 151	1	760	2.1e-256	-	-
	BSUD.11585.3.p1	1053	MobiDBLite	mobidb-lite	consensus disorder prediction	847	868	-	-	-
	BSUD.11585.3.p1	1053	MobiDBLite	mobidb-lite	consensus disorder prediction	806	882	-	-	-
	BSUD.11585.3.p1	1053	Gene3D	G3DSA:1.25.40.10	Tetratricopeptide repeat domain	491	593	6.5e-05	IPR011990	Tetratricopeptide-like helical domain superfamily
	BSUD.11585.3.p1	1053	Gene3D	G3DSA:1.25.40.10	Tetratricopeptide repeat domain	895	998	2e-05	IPR011990	Tetratricopeptide-like helical domain superfamily
	BSUD.11585.3.p1	1053	PANTHER	PTHR15315	RING FINGER PROTEIN 41, 151	914	1053	2.1e-256	-	-
	BSUD.11585.3.p1	1053	SUPERFAMILY	SSF48452	TPR-like	509	951	2.85e-10	IPR011990	Tetratricopeptide-like helical domain superfamily
	BSUD.9659.2.p1	715	Pfam	PF00271	Helicase conserved C-terminal domain	279	411	2.2e-18	IPR001650	Helicase, C-terminal
	BSUD.9659.2.p1	715	ProSitePatterns	PS00690	DEAH-box subfamily ATP-dependent helicases signature.	187	196	-	IPR002464	DNA/RNA helicase, ATP-dependent, DEAH-box type, conserved site
	BSUD.9659.2.p1	715	SUPERFAMILY	SSF52540	P-loop containing nucleoside triphosphate hydrolases	53	607	1.03e-108	IPR027417	P-loop containing nucleoside triphosphate hydrolase
	BSUD.9659.2.p1	715	MobiDBLite	mobidb-lite	consensus disorder prediction	1	34	-	-	-
	BSUD.9659.2.p1	715	SMART	SM00847	ha2_5	472	563	3.3e-32	IPR007502	Helicase-associated domain
	BSUD.9659.2.p1	715	Coils	Coil	Coil	300	320	-	-	-
	BSUD.9659.2.p1	715	Gene3D	G3DSA:1.20.120.1080	-	456	614	1.2e-27	-	-
	BSUD.9659.2.p1	715	MobiDBLite	mobidb-lite	consensus disorder prediction	1	17	-	-	-
	BSUD.9659.2.p1	715	Gene3D	G3DSA:3.40.50.300	-	258	429	1.7e-66	IPR027417	P-loop containing nucleoside triphosphate hydrolase
	BSUD.9659.2.p1	715	CDD	cd18791	SF2_C_RHA	259	420	3.46985e-73	-	-
	BSUD.9659.2.p1	715	Gene3D	G3DSA:3.40.50.300	-	36	257	1.7e-78	IPR027417	P-loop containing nucleoside triphosphate hydrolase
	BSUD.9659.2.p1	715	PANTHER	PTHR18934:SF208	OS05G0389800 PROTEIN	62	701	4.3e-209	-	-
	BSUD.9659.2.p1	715	SMART	SM00490	helicmild6	311	412	3.4e-20	IPR001650	Helicase, C-terminal
	BSUD.9659.2.p1	715	CDD	cd17980	DEXHc_DHX35	70	254	4.13475e-114	-	-
	BSUD.9659.2.p1	715	ProSiteProfiles	PS51194	Superfamilies 1 and 2 helicase C-terminal domain profile.	277	452	16.2402	IPR001650	Helicase, C-terminal
	BSUD.9659.2.p1	715	Pfam	PF04408	Helicase associated domain (HA2)	474	562	5.6e-21	IPR007502	Helicase-associated domain
	BSUD.9659.2.p1	715	Pfam	PF07717	Oligonucleotide/oligosaccharide-binding (OB)-fold	620	697	2.1e-17	IPR011709	DEAD-box helicase, OB fold
	BSUD.9659.2.p1	715	PANTHER	PTHR18934	ATP-DEPENDENT RNA HELICASE	62	701	4.3e-209	-	-
	BSUD.9659.2.p1	715	ProSiteProfiles	PS51192	Superfamilies 1 and 2 helicase ATP-binding type-1 domain profile.	80	245	18.9342	IPR014001	Helicase superfamily 1/2, ATP-binding domain
	BSUD.9659.2.p1	715	SMART	SM00487	ultradead3	68	255	1.3e-19	IPR014001	Helicase superfamily 1/2, ATP-binding domain
	BSUD.9659.1.p1	715	Pfam	PF00271	Helicase conserved C-terminal domain	279	411	2.2e-18	IPR001650	Helicase, C-terminal
	BSUD.9659.1.p1	715	ProSitePatterns	PS00690	DEAH-box subfamily ATP-dependent helicases signature.	187	196	-	IPR002464	DNA/RNA helicase, ATP-dependent, DEAH-box type, conserved site
	BSUD.9659.1.p1	715	SUPERFAMILY	SSF52540	P-loop containing nucleoside triphosphate hydrolases	53	607	1.03e-108	IPR027417	P-loop containing nucleoside triphosphate hydrolase
	BSUD.9659.1.p1	715	MobiDBLite	mobidb-lite	consensus disorder prediction	1	34	-	-	-
	BSUD.9659.1.p1	715	SMART	SM00847	ha2_5	472	563	3.3e-32	IPR007502	Helicase-associated domain
	BSUD.9659.1.p1	715	Coils	Coil	Coil	300	320	-	-	-
	BSUD.9659.1.p1	715	Gene3D	G3DSA:1.20.120.1080	-	456	614	1.2e-27	-	-
	BSUD.9659.1.p1	715	MobiDBLite	mobidb-lite	consensus disorder prediction	1	17	-	-	-
	BSUD.9659.1.p1	715	Gene3D	G3DSA:3.40.50.300	-	258	429	1.7e-66	IPR027417	P-loop containing nucleoside triphosphate hydrolase
	BSUD.9659.1.p1	715	CDD	cd18791	SF2_C_RHA	259	420	3.46985e-73	-	-
	BSUD.9659.1.p1	715	Gene3D	G3DSA:3.40.50.300	-	36	257	1.7e-78	IPR027417	P-loop containing nucleoside triphosphate hydrolase
	BSUD.9659.1.p1	715	PANTHER	PTHR18934:SF208	OS05G0389800 PROTEIN	62	701	4.3e-209	-	-
	BSUD.9659.1.p1	715	SMART	SM00490	helicmild6	311	412	3.4e-20	IPR001650	Helicase, C-terminal
	BSUD.9659.1.p1	715	CDD	cd17980	DEXHc_DHX35	70	254	4.13475e-114	-	-
	BSUD.9659.1.p1	715	ProSiteProfiles	PS51194	Superfamilies 1 and 2 helicase C-terminal domain profile.	277	452	16.2402	IPR001650	Helicase, C-terminal
	BSUD.9659.1.p1	715	Pfam	PF04408	Helicase associated domain (HA2)	474	562	5.6e-21	IPR007502	Helicase-associated domain
	BSUD.9659.1.p1	715	Pfam	PF07717	Oligonucleotide/oligosaccharide-binding (OB)-fold	620	697	2.1e-17	IPR011709	DEAD-box helicase, OB fold
	BSUD.9659.1.p1	715	PANTHER	PTHR18934	ATP-DEPENDENT RNA HELICASE	62	701	4.3e-209	-	-
	BSUD.9659.1.p1	715	ProSiteProfiles	PS51192	Superfamilies 1 and 2 helicase ATP-binding type-1 domain profile.	80	245	18.9342	IPR014001	Helicase superfamily 1/2, ATP-binding domain
	BSUD.9659.1.p1	715	SMART	SM00487	ultradead3	68	255	1.3e-19	IPR014001	Helicase superfamily 1/2, ATP-binding domain
	BSUD.9659.3.p1	715	Pfam	PF00271	Helicase conserved C-terminal domain	279	411	2.2e-18	IPR001650	Helicase, C-terminal
	BSUD.9659.3.p1	715	ProSitePatterns	PS00690	DEAH-box subfamily ATP-dependent helicases signature.	187	196	-	IPR002464	DNA/RNA helicase, ATP-dependent, DEAH-box type, conserved site
	BSUD.9659.3.p1	715	SUPERFAMILY	SSF52540	P-loop containing nucleoside triphosphate hydrolases	53	607	1.03e-108	IPR027417	P-loop containing nucleoside triphosphate hydrolase
	BSUD.9659.3.p1	715	MobiDBLite	mobidb-lite	consensus disorder prediction	1	34	-	-	-
	BSUD.9659.3.p1	715	SMART	SM00847	ha2_5	472	563	3.3e-32	IPR007502	Helicase-associated domain
	BSUD.9659.3.p1	715	Coils	Coil	Coil	300	320	-	-	-
	BSUD.9659.3.p1	715	Gene3D	G3DSA:1.20.120.1080	-	456	614	1.2e-27	-	-
	BSUD.9659.3.p1	715	MobiDBLite	mobidb-lite	consensus disorder prediction	1	17	-	-	-
	BSUD.9659.3.p1	715	Gene3D	G3DSA:3.40.50.300	-	258	429	1.7e-66	IPR027417	P-loop containing nucleoside triphosphate hydrolase
	BSUD.9659.3.p1	715	CDD	cd18791	SF2_C_RHA	259	420	3.46985e-73	-	-
	BSUD.9659.3.p1	715	Gene3D	G3DSA:3.40.50.300	-	36	257	1.7e-78	IPR027417	P-loop containing nucleoside triphosphate hydrolase
	BSUD.9659.3.p1	715	PANTHER	PTHR18934:SF208	OS05G0389800 PROTEIN	62	701	4.3e-209	-	-
	BSUD.9659.3.p1	715	SMART	SM00490	helicmild6	311	412	3.4e-20	IPR001650	Helicase, C-terminal
	BSUD.9659.3.p1	715	CDD	cd17980	DEXHc_DHX35	70	254	4.13475e-114	-	-
	BSUD.9659.3.p1	715	ProSiteProfiles	PS51194	Superfamilies 1 and 2 helicase C-terminal domain profile.	277	452	16.2402	IPR001650	Helicase, C-terminal
	BSUD.9659.3.p1	715	Pfam	PF04408	Helicase associated domain (HA2)	474	562	5.6e-21	IPR007502	Helicase-associated domain
	BSUD.9659.3.p1	715	Pfam	PF07717	Oligonucleotide/oligosaccharide-binding (OB)-fold	620	697	2.1e-17	IPR011709	DEAD-box helicase, OB fold
	BSUD.9659.3.p1	715	PANTHER	PTHR18934	ATP-DEPENDENT RNA HELICASE	62	701	4.3e-209	-	-
	BSUD.9659.3.p1	715	ProSiteProfiles	PS51192	Superfamilies 1 and 2 helicase ATP-binding type-1 domain profile.	80	245	18.9342	IPR014001	Helicase superfamily 1/2, ATP-binding domain
	BSUD.9659.3.p1	715	SMART	SM00487	ultradead3	68	255	1.3e-19	IPR014001	Helicase superfamily 1/2, ATP-binding domain
	BSUD.1769.2.p1	1200	MobiDBLite	mobidb-lite	consensus disorder prediction	1	29	-	-	-
	BSUD.1769.2.p1	1200	MobiDBLite	mobidb-lite	consensus disorder prediction	1138	1200	-	-	-
	BSUD.1769.2.p1	1200	Coils	Coil	Coil	1039	1065	-	-	-
	BSUD.1769.2.p1	1200	MobiDBLite	mobidb-lite	consensus disorder prediction	1046	1069	-	-	-
	BSUD.1769.2.p1	1200	Gene3D	G3DSA:1.10.287.570	Helical hairpin bin	461	501	1.3e-17	-	-
	BSUD.1769.2.p1	1200	MobiDBLite	mobidb-lite	consensus disorder prediction	49	63	-	-	-
	BSUD.1769.2.p1	1200	TIGRFAM	TIGR00834	ae: anion exchange protein	107	1065	0	IPR003020	Bicarbonate transporter, eukaryotic
	BSUD.1769.2.p1	1200	PRINTS	PR01231	HCO3- transporter superfamily signature	582	594	2.7e-24	IPR003020	Bicarbonate transporter, eukaryotic
	BSUD.1769.2.p1	1200	PRINTS	PR01231	HCO3- transporter superfamily signature	492	503	2.7e-24	IPR003020	Bicarbonate transporter, eukaryotic
	BSUD.1769.2.p1	1200	PRINTS	PR01231	HCO3- transporter superfamily signature	839	852	2.7e-24	IPR003020	Bicarbonate transporter, eukaryotic
	BSUD.1769.2.p1	1200	PRINTS	PR01231	HCO3- transporter superfamily signature	467	476	2.7e-24	IPR003020	Bicarbonate transporter, eukaryotic
	BSUD.1769.2.p1	1200	PRINTS	PR01231	HCO3- transporter superfamily signature	336	348	2.7e-24	IPR003020	Bicarbonate transporter, eukaryotic
	BSUD.1769.2.p1	1200	MobiDBLite	mobidb-lite	consensus disorder prediction	1153	1171	-	-	-
	BSUD.1769.2.p1	1200	SUPERFAMILY	SSF55804	Phoshotransferase/anion transport protein	104	423	1.15e-78	IPR016152	Phosphotransferase/anion transporter
	BSUD.1769.2.p1	1200	MobiDBLite	mobidb-lite	consensus disorder prediction	46	83	-	-	-
	BSUD.1769.2.p1	1200	Gene3D	G3DSA:3.40.930.10	-	99	432	5.2e-111	IPR016152	Phosphotransferase/anion transporter
	BSUD.1769.2.p1	1200	Pfam	PF07565	Band 3 cytoplasmic domain	133	405	6.6e-80	IPR013769	Band 3 cytoplasmic domain
	BSUD.1769.2.p1	1200	Pfam	PF00955	HCO3- transporter family	449	988	1.2e-218	IPR011531	Bicarbonate transporter-like, transmembrane domain
	BSUD.1769.2.p1	1200	PANTHER	PTHR11453:SF36	ANION EXCHANGE PROTEIN	66	1095	0	-	-
	BSUD.1769.2.p1	1200	PRINTS	PR01232	Na+/HCO3- co-transporter signature	578	585	1.9e-17	IPR003024	Sodium bicarbonate cotransporter
	BSUD.1769.2.p1	1200	PRINTS	PR01232	Na+/HCO3- co-transporter signature	346	354	1.9e-17	IPR003024	Sodium bicarbonate cotransporter
	BSUD.1769.2.p1	1200	PRINTS	PR01232	Na+/HCO3- co-transporter signature	407	419	1.9e-17	IPR003024	Sodium bicarbonate cotransporter
	BSUD.1769.2.p1	1200	PRINTS	PR01232	Na+/HCO3- co-transporter signature	134	140	1.9e-17	IPR003024	Sodium bicarbonate cotransporter
	BSUD.1769.2.p1	1200	PRINTS	PR01232	Na+/HCO3- co-transporter signature	387	395	1.9e-17	IPR003024	Sodium bicarbonate cotransporter
	BSUD.1769.2.p1	1200	PRINTS	PR01232	Na+/HCO3- co-transporter signature	531	538	1.9e-17	IPR003024	Sodium bicarbonate cotransporter
	BSUD.1769.2.p1	1200	PRINTS	PR01232	Na+/HCO3- co-transporter signature	397	405	1.9e-17	IPR003024	Sodium bicarbonate cotransporter
	BSUD.1769.2.p1	1200	MobiDBLite	mobidb-lite	consensus disorder prediction	67	83	-	-	-
	BSUD.1769.2.p1	1200	PANTHER	PTHR11453	ANION EXCHANGE PROTEIN	66	1095	0	IPR003020	Bicarbonate transporter, eukaryotic
	BSUD.1769.2.p1	1200	MobiDBLite	mobidb-lite	consensus disorder prediction	1046	1060	-	-	-
	BSUD.21757.1.p1	513	MobiDBLite	mobidb-lite	consensus disorder prediction	468	500	-	-	-
	BSUD.21757.1.p1	513	PANTHER	PTHR13906	PORCUPINE	10	487	6e-120	-	-
	BSUD.21757.1.p1	513	Pfam	PF03062	MBOAT, membrane-bound O-acyltransferase family	147	428	7.9e-30	IPR004299	Membrane bound O-acyl transferase, MBOAT
	BSUD.21757.1.p1	513	PANTHER	PTHR13906:SF7	LYSOPHOSPHOLIPID ACYLTRANSFERASE 2	10	487	6e-120	-	-
	BSUD.23930.3.p1	127	Gene3D	G3DSA:3.40.50.410	von Willebrand factor, type A domain	2	122	8e-12	IPR036465	von Willebrand factor A-like domain superfamily
	BSUD.23930.3.p1	127	SUPERFAMILY	SSF53300	vWA-like	7	111	1.5e-11	IPR036465	von Willebrand factor A-like domain superfamily
	BSUD.9320.1.p1	402	MobiDBLite	mobidb-lite	consensus disorder prediction	56	93	-	-	-
	BSUD.9320.1.p1	402	PRINTS	PR02016	Aquaporin-4 signature	269	279	4.9e-06	-	-
	BSUD.9320.1.p1	402	PRINTS	PR02016	Aquaporin-4 signature	310	319	4.9e-06	-	-
	BSUD.9320.1.p1	402	PRINTS	PR02016	Aquaporin-4 signature	334	348	4.9e-06	-	-
	BSUD.9320.1.p1	402	PRINTS	PR02016	Aquaporin-4 signature	237	249	4.9e-06	-	-
	BSUD.9320.1.p1	402	CDD	cd00333	MIP	128	340	6.06785e-76	IPR000425	Major intrinsic protein
	BSUD.9320.1.p1	402	PRINTS	PR00783	Major intrinsic protein family signature	203	222	7.7e-53	IPR000425	Major intrinsic protein
	BSUD.9320.1.p1	402	PRINTS	PR00783	Major intrinsic protein family signature	251	269	7.7e-53	IPR000425	Major intrinsic protein
	BSUD.9320.1.p1	402	PRINTS	PR00783	Major intrinsic protein family signature	126	145	7.7e-53	IPR000425	Major intrinsic protein
	BSUD.9320.1.p1	402	PRINTS	PR00783	Major intrinsic protein family signature	283	305	7.7e-53	IPR000425	Major intrinsic protein
	BSUD.9320.1.p1	402	PRINTS	PR00783	Major intrinsic protein family signature	320	340	7.7e-53	IPR000425	Major intrinsic protein
	BSUD.9320.1.p1	402	PRINTS	PR00783	Major intrinsic protein family signature	166	190	7.7e-53	IPR000425	Major intrinsic protein
	BSUD.9320.1.p1	402	TIGRFAM	TIGR00861	MIP: MIP family channel proteins	130	337	4.7e-63	IPR000425	Major intrinsic protein
	BSUD.9320.1.p1	402	MobiDBLite	mobidb-lite	consensus disorder prediction	380	402	-	-	-
	BSUD.9320.1.p1	402	PANTHER	PTHR19139:SF280	AQUAPORIN	108	372	1.8e-101	-	-
	BSUD.9320.1.p1	402	MobiDBLite	mobidb-lite	consensus disorder prediction	99	114	-	-	-
	BSUD.9320.1.p1	402	SUPERFAMILY	SSF81338	Aquaporin-like	121	344	4.84e-70	IPR023271	Aquaporin-like
	BSUD.9320.1.p1	402	MobiDBLite	mobidb-lite	consensus disorder prediction	1	27	-	-	-
	BSUD.9320.1.p1	402	PANTHER	PTHR19139	AQUAPORIN TRANSPORTER	108	372	1.8e-101	IPR034294	Aquaporin transporter
	BSUD.9320.1.p1	402	MobiDBLite	mobidb-lite	consensus disorder prediction	1	114	-	-	-
	BSUD.9320.1.p1	402	MobiDBLite	mobidb-lite	consensus disorder prediction	33	55	-	-	-
	BSUD.9320.1.p1	402	Pfam	PF00230	Major intrinsic protein	119	337	1.7e-71	IPR000425	Major intrinsic protein
	BSUD.9320.1.p1	402	ProSitePatterns	PS00221	MIP family signature.	184	192	-	IPR022357	Major intrinsic protein, conserved site
	BSUD.9320.1.p1	402	Gene3D	G3DSA:1.20.1080.10	Glycerol uptake facilitator protein.	89	351	2.7e-81	IPR023271	Aquaporin-like
	BSUD.9320.3.p1	402	MobiDBLite	mobidb-lite	consensus disorder prediction	56	93	-	-	-
	BSUD.9320.3.p1	402	PRINTS	PR02016	Aquaporin-4 signature	269	279	4.9e-06	-	-
	BSUD.9320.3.p1	402	PRINTS	PR02016	Aquaporin-4 signature	310	319	4.9e-06	-	-
	BSUD.9320.3.p1	402	PRINTS	PR02016	Aquaporin-4 signature	334	348	4.9e-06	-	-
	BSUD.9320.3.p1	402	PRINTS	PR02016	Aquaporin-4 signature	237	249	4.9e-06	-	-
	BSUD.9320.3.p1	402	CDD	cd00333	MIP	128	340	6.06785e-76	IPR000425	Major intrinsic protein
	BSUD.9320.3.p1	402	PRINTS	PR00783	Major intrinsic protein family signature	203	222	7.7e-53	IPR000425	Major intrinsic protein
	BSUD.9320.3.p1	402	PRINTS	PR00783	Major intrinsic protein family signature	251	269	7.7e-53	IPR000425	Major intrinsic protein
	BSUD.9320.3.p1	402	PRINTS	PR00783	Major intrinsic protein family signature	126	145	7.7e-53	IPR000425	Major intrinsic protein
	BSUD.9320.3.p1	402	PRINTS	PR00783	Major intrinsic protein family signature	283	305	7.7e-53	IPR000425	Major intrinsic protein
	BSUD.9320.3.p1	402	PRINTS	PR00783	Major intrinsic protein family signature	320	340	7.7e-53	IPR000425	Major intrinsic protein
	BSUD.9320.3.p1	402	PRINTS	PR00783	Major intrinsic protein family signature	166	190	7.7e-53	IPR000425	Major intrinsic protein
	BSUD.9320.3.p1	402	TIGRFAM	TIGR00861	MIP: MIP family channel proteins	130	337	4.7e-63	IPR000425	Major intrinsic protein
	BSUD.9320.3.p1	402	MobiDBLite	mobidb-lite	consensus disorder prediction	380	402	-	-	-
	BSUD.9320.3.p1	402	PANTHER	PTHR19139:SF280	AQUAPORIN	108	372	1.8e-101	-	-
	BSUD.9320.3.p1	402	MobiDBLite	mobidb-lite	consensus disorder prediction	99	114	-	-	-
	BSUD.9320.3.p1	402	SUPERFAMILY	SSF81338	Aquaporin-like	121	344	4.84e-70	IPR023271	Aquaporin-like
	BSUD.9320.3.p1	402	MobiDBLite	mobidb-lite	consensus disorder prediction	1	27	-	-	-
	BSUD.9320.3.p1	402	PANTHER	PTHR19139	AQUAPORIN TRANSPORTER	108	372	1.8e-101	IPR034294	Aquaporin transporter
	BSUD.9320.3.p1	402	MobiDBLite	mobidb-lite	consensus disorder prediction	1	114	-	-	-
	BSUD.9320.3.p1	402	MobiDBLite	mobidb-lite	consensus disorder prediction	33	55	-	-	-
	BSUD.9320.3.p1	402	Pfam	PF00230	Major intrinsic protein	119	337	1.7e-71	IPR000425	Major intrinsic protein
	BSUD.9320.3.p1	402	ProSitePatterns	PS00221	MIP family signature.	184	192	-	IPR022357	Major intrinsic protein, conserved site
	BSUD.9320.3.p1	402	Gene3D	G3DSA:1.20.1080.10	Glycerol uptake facilitator protein.	89	351	2.7e-81	IPR023271	Aquaporin-like
	BSUD.3207.1.p1	160	Coils	Coil	Coil	95	115	-	-	-
	BSUD.17698.1.p1	597	Pfam	PF07521	Zn-dependent metallo-hydrolase RNA specificity domain	378	438	5.1e-18	IPR011108	Zn-dependent metallo-hydrolase, RNA specificity domain
	BSUD.17698.1.p1	597	PANTHER	PTHR11203	CLEAVAGE AND POLYADENYLATION SPECIFICITY FACTOR FAMILY MEMBER	3	593	2.3e-276	-	-
	BSUD.17698.1.p1	597	SUPERFAMILY	SSF56281	Metallo-hydrolase/oxidoreductase	3	444	1.57e-158	IPR036866	Ribonuclease Z/Hydroxyacylglutathione hydrolase-like
	BSUD.17698.1.p1	597	SMART	SM01027	Beta_Casp_2	245	363	1.9e-39	IPR022712	Beta-Casp domain
	BSUD.17698.1.p1	597	Gene3D	G3DSA:3.40.50.10890	-	213	392	6.3e-150	-	-
	BSUD.17698.1.p1	597	Pfam	PF16661	Metallo-beta-lactamase superfamily domain	21	194	4.9e-22	IPR001279	Metallo-beta-lactamase
	BSUD.17698.1.p1	597	Gene3D	G3DSA:3.60.15.10	-	9	427	6.3e-150	IPR036866	Ribonuclease Z/Hydroxyacylglutathione hydrolase-like
	BSUD.17698.1.p1	597	CDD	cd16291	INTS11-like_MBL-fold	6	204	2.53621e-156	IPR041897	Integrator complex subunit 11, MBL-fold
	BSUD.17698.1.p1	597	SMART	SM00849	Lactamase_B_5a	16	210	1.7e-17	IPR001279	Metallo-beta-lactamase
	BSUD.17698.1.p1	597	Pfam	PF10996	Beta-Casp domain	245	363	1.5e-25	IPR022712	Beta-Casp domain
	BSUD.17698.1.p1	597	PANTHER	PTHR11203:SF37	INTEGRATOR COMPLEX SUBUNIT 11	3	593	2.3e-276	-	-
	BSUD.5385.1.p1	112	Coils	Coil	Coil	56	76	-	-	-
	BSUD.5385.1.p1	112	Gene3D	G3DSA:1.20.1270.60	Arfaptin homology (AH) domain/BAR domain	21	112	6.1e-23	IPR027267	AH/BAR domain superfamily
	BSUD.2184.1.p1	163	Pfam	PF00160	Cyclophilin type peptidyl-prolyl cis-trans isomerase/CLD	8	161	5.3e-51	IPR002130	Cyclophilin-type peptidyl-prolyl cis-trans isomerase domain
	BSUD.2184.1.p1	163	PRINTS	PR00153	Cyclophilin peptidyl-prolyl cis-trans isomerase signature	110	122	9.2e-42	IPR002130	Cyclophilin-type peptidyl-prolyl cis-trans isomerase domain
	BSUD.2184.1.p1	163	PRINTS	PR00153	Cyclophilin peptidyl-prolyl cis-trans isomerase signature	95	110	9.2e-42	IPR002130	Cyclophilin-type peptidyl-prolyl cis-trans isomerase domain
	BSUD.2184.1.p1	163	PRINTS	PR00153	Cyclophilin peptidyl-prolyl cis-trans isomerase signature	52	64	9.2e-42	IPR002130	Cyclophilin-type peptidyl-prolyl cis-trans isomerase domain
	BSUD.2184.1.p1	163	PRINTS	PR00153	Cyclophilin peptidyl-prolyl cis-trans isomerase signature	23	38	9.2e-42	IPR002130	Cyclophilin-type peptidyl-prolyl cis-trans isomerase domain
	BSUD.2184.1.p1	163	PRINTS	PR00153	Cyclophilin peptidyl-prolyl cis-trans isomerase signature	123	138	9.2e-42	IPR002130	Cyclophilin-type peptidyl-prolyl cis-trans isomerase domain
	BSUD.2184.1.p1	163	PIRSF	PIRSF001467	Peptidylpro_ismrse	1	163	4.9e-81	IPR024936	Cyclophilin-type peptidyl-prolyl cis-trans isomerase
	BSUD.2184.1.p1	163	ProSiteProfiles	PS50072	Cyclophilin-type peptidyl-prolyl cis-trans isomerase domain profile.	6	162	46.0952	IPR002130	Cyclophilin-type peptidyl-prolyl cis-trans isomerase domain
	BSUD.2184.1.p1	163	PANTHER	PTHR11071	PEPTIDYL-PROLYL CIS-TRANS ISOMERASE	4	162	1.8e-96	-	-
	BSUD.2184.1.p1	163	ProSitePatterns	PS00170	Cyclophilin-type peptidyl-prolyl cis-trans isomerase signature.	47	64	-	IPR020892	Cyclophilin-type peptidyl-prolyl cis-trans isomerase, conserved site
	BSUD.2184.1.p1	163	SUPERFAMILY	SSF50891	Cyclophilin-like	3	163	1.08e-77	IPR029000	Cyclophilin-like domain superfamily
	BSUD.2184.1.p1	163	PANTHER	PTHR11071:SF503	PEPTIDYLPROLYL ISOMERASE E (CYCLOPHILIN E)	4	162	1.8e-96	-	-
	BSUD.2184.1.p1	163	CDD	cd01926	cyclophilin_ABH_like	4	161	4.51052e-113	-	-
	BSUD.2184.1.p1	163	Gene3D	G3DSA:2.40.100.10	-	1	163	1.2e-82	IPR029000	Cyclophilin-like domain superfamily
	BSUD.10542.1.p1	163	Pfam	PF00160	Cyclophilin type peptidyl-prolyl cis-trans isomerase/CLD	8	161	5.3e-51	IPR002130	Cyclophilin-type peptidyl-prolyl cis-trans isomerase domain
	BSUD.10542.1.p1	163	PRINTS	PR00153	Cyclophilin peptidyl-prolyl cis-trans isomerase signature	110	122	9.2e-42	IPR002130	Cyclophilin-type peptidyl-prolyl cis-trans isomerase domain
	BSUD.10542.1.p1	163	PRINTS	PR00153	Cyclophilin peptidyl-prolyl cis-trans isomerase signature	95	110	9.2e-42	IPR002130	Cyclophilin-type peptidyl-prolyl cis-trans isomerase domain
	BSUD.10542.1.p1	163	PRINTS	PR00153	Cyclophilin peptidyl-prolyl cis-trans isomerase signature	52	64	9.2e-42	IPR002130	Cyclophilin-type peptidyl-prolyl cis-trans isomerase domain
	BSUD.10542.1.p1	163	PRINTS	PR00153	Cyclophilin peptidyl-prolyl cis-trans isomerase signature	23	38	9.2e-42	IPR002130	Cyclophilin-type peptidyl-prolyl cis-trans isomerase domain
	BSUD.10542.1.p1	163	PRINTS	PR00153	Cyclophilin peptidyl-prolyl cis-trans isomerase signature	123	138	9.2e-42	IPR002130	Cyclophilin-type peptidyl-prolyl cis-trans isomerase domain
	BSUD.10542.1.p1	163	PIRSF	PIRSF001467	Peptidylpro_ismrse	1	163	4.9e-81	IPR024936	Cyclophilin-type peptidyl-prolyl cis-trans isomerase
	BSUD.10542.1.p1	163	ProSiteProfiles	PS50072	Cyclophilin-type peptidyl-prolyl cis-trans isomerase domain profile.	6	162	46.0952	IPR002130	Cyclophilin-type peptidyl-prolyl cis-trans isomerase domain
	BSUD.10542.1.p1	163	PANTHER	PTHR11071	PEPTIDYL-PROLYL CIS-TRANS ISOMERASE	4	162	1.8e-96	-	-
	BSUD.10542.1.p1	163	ProSitePatterns	PS00170	Cyclophilin-type peptidyl-prolyl cis-trans isomerase signature.	47	64	-	IPR020892	Cyclophilin-type peptidyl-prolyl cis-trans isomerase, conserved site
	BSUD.10542.1.p1	163	SUPERFAMILY	SSF50891	Cyclophilin-like	3	163	1.08e-77	IPR029000	Cyclophilin-like domain superfamily
	BSUD.10542.1.p1	163	PANTHER	PTHR11071:SF503	PEPTIDYLPROLYL ISOMERASE E (CYCLOPHILIN E)	4	162	1.8e-96	-	-
	BSUD.10542.1.p1	163	CDD	cd01926	cyclophilin_ABH_like	4	161	4.51052e-113	-	-
	BSUD.10542.1.p1	163	Gene3D	G3DSA:2.40.100.10	-	1	163	1.2e-82	IPR029000	Cyclophilin-like domain superfamily
	BSUD.13533.3.p1	1072	PANTHER	PTHR43718:SF2	LON PROTEASE HOMOLOG, MITOCHONDRIAL	214	1071	0	-	-
	BSUD.13533.3.p1	1072	PRINTS	PR00830	Endopeptidase La (Lon) serine protease (S16) signature	1001	1020	5.5e-51	-	-
	BSUD.13533.3.p1	1072	PRINTS	PR00830	Endopeptidase La (Lon) serine protease (S16) signature	886	902	5.5e-51	-	-
	BSUD.13533.3.p1	1072	PRINTS	PR00830	Endopeptidase La (Lon) serine protease (S16) signature	971	990	5.5e-51	-	-
	BSUD.13533.3.p1	1072	PRINTS	PR00830	Endopeptidase La (Lon) serine protease (S16) signature	1024	1042	5.5e-51	-	-
	BSUD.13533.3.p1	1072	PRINTS	PR00830	Endopeptidase La (Lon) serine protease (S16) signature	647	666	5.5e-51	-	-
	BSUD.13533.3.p1	1072	Gene3D	G3DSA:1.20.5.5270	-	544	592	1.2e-15	-	-
	BSUD.13533.3.p1	1072	MobiDBLite	mobidb-lite	consensus disorder prediction	330	394	-	-	-
	BSUD.13533.3.p1	1072	Pfam	PF02190	ATP-dependent protease La (LON) substrate-binding domain	223	492	1.1e-33	IPR003111	Lon protease, N-terminal domain
	BSUD.13533.3.p1	1072	SUPERFAMILY	SSF54211	Ribosomal protein S5 domain 2-like	886	1069	4.55e-51	IPR020568	Ribosomal protein S5 domain 2-type fold
	BSUD.13533.3.p1	1072	Gene3D	G3DSA:1.10.8.60	-	783	875	2.3e-29	-	-
	BSUD.13533.3.p1	1072	Gene3D	G3DSA:1.20.58.1480	-	408	534	2.5e-35	-	-
	BSUD.13533.3.p1	1072	ProSiteProfiles	PS51787	Lon N-terminal domain profile.	224	492	33.1732	IPR003111	Lon protease, N-terminal domain
	BSUD.13533.3.p1	1072	ProSiteProfiles	PS51786	Lon proteolytic domain profile.	883	1071	76.3713	IPR008269	Peptidase S16, Lon proteolytic domain
	BSUD.13533.3.p1	1072	ProSitePatterns	PS01046	ATP-dependent serine proteases, lon family, serine active site.	974	982	-	IPR008268	Peptidase S16, active site
	BSUD.13533.3.p1	1072	Gene3D	G3DSA:3.40.50.300	-	604	782	2.1e-69	IPR027417	P-loop containing nucleoside triphosphate hydrolase
	BSUD.13533.3.p1	1072	SMART	SM00382	AAA_5	639	784	3.7e-15	IPR003593	AAA+ ATPase domain
	BSUD.13533.3.p1	1072	MobiDBLite	mobidb-lite	consensus disorder prediction	344	360	-	-	-
	BSUD.13533.3.p1	1072	Pfam	PF00004	ATPase family associated with various cellular activities (AAA)	643	779	7e-24	IPR003959	ATPase, AAA-type, core
	BSUD.13533.3.p1	1072	Gene3D	G3DSA:3.30.230.10	-	877	1072	1.5e-81	IPR014721	Ribosomal protein S5 domain 2-type fold, subgroup
	BSUD.13533.3.p1	1072	Hamap	MF_03120	Lon protease homolog, mitochondrial [LONP1].	121	1071	69.6528	IPR027503	Lon protease homologue, chloroplastic/mitochondrial
	BSUD.13533.3.p1	1072	MobiDBLite	mobidb-lite	consensus disorder prediction	173	195	-	-	-
	BSUD.13533.3.p1	1072	SMART	SM00464	lon_5	223	492	3.9e-49	IPR003111	Lon protease, N-terminal domain
	BSUD.13533.3.p1	1072	TIGRFAM	TIGR00763	lon: endopeptidase La	225	1069	0	IPR004815	Lon protease, bacterial/eukaryotic-type
	BSUD.13533.3.p1	1072	Gene3D	G3DSA:2.30.130.40	-	219	328	1.7e-12	IPR046336	Lon protease, N-terminal domain superfamily
	BSUD.13533.3.p1	1072	CDD	cd00009	AAA	616	780	4.7407e-17	-	-
	BSUD.13533.3.p1	1072	SUPERFAMILY	SSF88697	PUA domain-like	223	324	4.22e-11	IPR015947	PUA-like superfamily
	BSUD.13533.3.p1	1072	SUPERFAMILY	SSF52540	P-loop containing nucleoside triphosphate hydrolases	603	881	1.57e-51	IPR027417	P-loop containing nucleoside triphosphate hydrolase
	BSUD.13533.3.p1	1072	PANTHER	PTHR43718	LON PROTEASE	214	1071	0	IPR027065	Lon protease
	BSUD.13533.3.p1	1072	MobiDBLite	mobidb-lite	consensus disorder prediction	171	205	-	-	-
	BSUD.13533.3.p1	1072	Pfam	PF05362	Lon protease (S16) C-terminal proteolytic domain	861	1069	2.6e-72	IPR008269	Peptidase S16, Lon proteolytic domain
	BSUD.10252.1.p1	262	ProSitePatterns	PS00615	C-type lectin domain signature.	232	255	-	IPR018378	C-type lectin, conserved site
	BSUD.10252.1.p1	262	Pfam	PF00059	Lectin C-type domain	150	257	2e-16	IPR001304	C-type lectin-like
	BSUD.10252.1.p1	262	PANTHER	PTHR22802:SF385	-	89	257	3e-14	-	-
	BSUD.10252.1.p1	262	Gene3D	G3DSA:3.50.4.10	Hepatocyte Growth Factor	36	118	1.2e-06	-	-
	BSUD.10252.1.p1	262	Gene3D	G3DSA:3.10.100.10	-	119	258	5.4e-22	IPR016186	C-type lectin-like/link domain superfamily
	BSUD.10252.1.p1	262	SMART	SM00034	CLECT_2	125	256	1.5e-08	IPR001304	C-type lectin-like
	BSUD.10252.1.p1	262	ProSiteProfiles	PS50041	C-type lectin domain profile.	139	256	16.602	IPR001304	C-type lectin-like
	BSUD.10252.1.p1	262	PANTHER	PTHR22802	C-TYPE LECTIN SUPERFAMILY MEMBER	89	257	3e-14	-	-
	BSUD.10252.1.p1	262	SUPERFAMILY	SSF56436	C-type lectin-like	142	257	2.1e-24	IPR016187	C-type lectin fold
	BSUD.3620.2.p1	199	SUPERFAMILY	SSF46565	Chaperone J-domain	127	196	3.79e-15	IPR036869	Chaperone J-domain superfamily
	BSUD.3620.2.p1	199	SUPERFAMILY	SSF52540	P-loop containing nucleoside triphosphate hydrolases	2	113	1.41e-26	IPR027417	P-loop containing nucleoside triphosphate hydrolase
	BSUD.3620.2.p1	199	ProSiteProfiles	PS50076	dnaJ domain profile.	144	199	10.9093	IPR001623	DnaJ domain
	BSUD.3620.2.p1	199	Pfam	PF00226	DnaJ domain	146	195	5.5e-11	IPR001623	DnaJ domain
	BSUD.3620.2.p1	199	SMART	SM00271	dnaj_3	143	197	4.9e-08	IPR001623	DnaJ domain
	BSUD.3620.2.p1	199	PRINTS	PR00625	DnaJ domain signature	164	179	2.5e-06	IPR001623	DnaJ domain
	BSUD.3620.2.p1	199	PRINTS	PR00625	DnaJ domain signature	146	164	2.5e-06	IPR001623	DnaJ domain
	BSUD.3620.2.p1	199	ProSiteProfiles	PS51421	small GTPase Ras family profile.	1	171	11.575	IPR001806	Small GTPase
	BSUD.3620.2.p1	199	Coils	Coil	Coil	129	149	-	-	-
	BSUD.3620.2.p1	199	CDD	cd06257	DnaJ	146	191	7.87163e-13	IPR001623	DnaJ domain
	BSUD.3620.2.p1	199	Gene3D	G3DSA:1.10.287.110	DnaJ domain	123	198	3.9e-18	IPR036869	Chaperone J-domain superfamily
	BSUD.3620.2.p1	199	PRINTS	PR00449	Transforming protein P21 ras signature	54	67	1.1e-06	-	-
	BSUD.3620.2.p1	199	PRINTS	PR00449	Transforming protein P21 ras signature	87	109	1.1e-06	-	-
	BSUD.3620.2.p1	199	SMART	SM00173	ras_sub_4	2	112	0.00012	-	-
	BSUD.3620.2.p1	199	SMART	SM00175	rab_sub_5	6	112	6.8e-11	-	-
	BSUD.3620.2.p1	199	Gene3D	G3DSA:3.40.50.300	-	1	120	7.5e-31	IPR027417	P-loop containing nucleoside triphosphate hydrolase
	BSUD.3620.2.p1	199	Pfam	PF00071	Ras family	2	108	4e-23	IPR001806	Small GTPase
	BSUD.3620.2.p1	199	PANTHER	PTHR24073	DRAB5-RELATED	1	198	3.3e-83	-	-
	BSUD.3620.2.p1	199	PANTHER	PTHR24073:SF269	DNAJ HOMOLOG SUBFAMILY C MEMBER 27	1	198	3.3e-83	-	-
	BSUD.3620.2.p1	199	ProSiteProfiles	PS51419	small GTPase Rab1 family profile.	1	156	16.1576	-	-
	BSUD.2722.2.p1	413	SUPERFAMILY	SSF50447	Translation proteins	2	94	1.38e-11	IPR009000	Translation protein, beta-barrel domain superfamily
	BSUD.2722.2.p1	413	SUPERFAMILY	SSF55186	ThrRS/AlaRS common domain	97	243	2.22e-30	IPR018163	Threonyl/alanyl tRNA synthetase, class II-like, putative editing domain superfamily
	BSUD.2722.2.p1	413	Gene3D	G3DSA:2.40.30.130	-	2	96	1.4e-18	-	-
	BSUD.2722.2.p1	413	Pfam	PF07973	Threonyl and Alanyl tRNA synthetase second additional domain	196	233	6.5e-09	IPR012947	Threonyl/alanyl tRNA synthetase, SAD
	BSUD.2722.2.p1	413	ProSiteProfiles	PS50860	Alanyl-transfer RNA synthetases family profile.	1	252	13.496	IPR018165	Alanyl-tRNA synthetase, class IIc, core domain
	BSUD.2722.2.p1	413	PANTHER	PTHR43462	ALANYL-TRNA EDITING PROTEIN	1	405	2.4e-142	-	-
	BSUD.2722.2.p1	413	Gene3D	G3DSA:3.30.980.10	-	97	253	1.1e-36	-	-
	BSUD.2722.2.p1	413	PANTHER	PTHR43462:SF1	ALANYL-TRNA EDITING PROTEIN AARSD1	1	405	2.4e-142	-	-
	BSUD.2722.2.p1	413	SMART	SM00863	tRNA_SAD_4	196	239	2.9e-05	IPR012947	Threonyl/alanyl tRNA synthetase, SAD
	BSUD.482.2.p1	508	PANTHER	PTHR10151	ECTONUCLEOTIDE PYROPHOSPHATASE/PHOSPHODIESTERASE	9	418	1.8e-117	-	-
	BSUD.482.2.p1	508	Gene3D	G3DSA:3.30.1360.180	-	251	354	4.8e-127	-	-
	BSUD.482.2.p1	508	Pfam	PF01663	Type I phosphodiesterase / nucleotide pyrophosphatase	30	357	3.4e-71	IPR002591	Type I phosphodiesterase/nucleotide pyrophosphatase/phosphate transferase
	BSUD.482.2.p1	508	SUPERFAMILY	SSF53649	Alkaline phosphatase-like	19	397	1.64e-84	IPR017850	Alkaline-phosphatase-like, core domain superfamily
	BSUD.482.2.p1	508	CDD	cd16018	Enpp	30	397	5.4668e-101	-	-
	BSUD.482.2.p1	508	Gene3D	G3DSA:3.40.720.10	Alkaline Phosphatase, subunit A	30	406	4.8e-127	IPR017850	Alkaline-phosphatase-like, core domain superfamily
	BSUD.482.2.p1	508	PANTHER	PTHR10151:SF103	ECTONUCLEOTIDE PYROPHOSPHATASE/PHOSPHODIESTERASE FAMILY MEMBER 5	9	418	1.8e-117	-	-
	BSUD.2640.1.p1	643	CDD	cd11304	Cadherin_repeat	465	522	4.53294e-08	-	-
	BSUD.2640.1.p1	643	PRINTS	PR00205	Cadherin signature	508	525	5.1e-11	IPR002126	Cadherin-like
	BSUD.2640.1.p1	643	PRINTS	PR00205	Cadherin signature	128	147	5.1e-11	IPR002126	Cadherin-like
	BSUD.2640.1.p1	643	PRINTS	PR00205	Cadherin signature	474	500	5.1e-11	IPR002126	Cadherin-like
	BSUD.2640.1.p1	643	PRINTS	PR00205	Cadherin signature	147	160	5.1e-11	IPR002126	Cadherin-like
	BSUD.2640.1.p1	643	CDD	cd11304	Cadherin_repeat	548	622	1.23418e-06	-	-
	BSUD.2640.1.p1	643	SUPERFAMILY	SSF49313	Cadherin-like	409	526	1.86e-08	IPR015919	Cadherin-like superfamily
	BSUD.2640.1.p1	643	SUPERFAMILY	SSF49313	Cadherin-like	137	246	1.86e-11	IPR015919	Cadherin-like superfamily
	BSUD.2640.1.p1	643	SUPERFAMILY	SSF49313	Cadherin-like	519	622	3.85e-07	IPR015919	Cadherin-like superfamily
	BSUD.2640.1.p1	643	SMART	SM00112	CA_2	47	147	1.3	IPR002126	Cadherin-like
	BSUD.2640.1.p1	643	SMART	SM00112	CA_2	444	524	0.0022	IPR002126	Cadherin-like
	BSUD.2640.1.p1	643	SMART	SM00112	CA_2	172	266	0.33	IPR002126	Cadherin-like
	BSUD.2640.1.p1	643	Gene3D	G3DSA:2.60.40.60	Cadherins	436	527	1.5e-08	-	-
	BSUD.2640.1.p1	643	ProSiteProfiles	PS50268	Cadherins domain profile.	414	526	12.5667	IPR002126	Cadherin-like
	BSUD.2640.1.p1	643	CDD	cd11304	Cadherin_repeat	154	258	5.67197e-08	-	-
	BSUD.2640.1.p1	643	PANTHER	PTHR24026	FAT ATYPICAL CADHERIN-RELATED	118	191	2.8e-37	-	-
	BSUD.2640.1.p1	643	PANTHER	PTHR24026	FAT ATYPICAL CADHERIN-RELATED	389	623	2.8e-37	-	-
	BSUD.2640.1.p1	643	PANTHER	PTHR24026	FAT ATYPICAL CADHERIN-RELATED	117	558	2.8e-37	-	-
	BSUD.2640.1.p1	643	Gene3D	G3DSA:2.60.40.60	Cadherins	148	259	7.5e-13	-	-
	BSUD.2640.1.p1	643	ProSiteProfiles	PS50268	Cadherins domain profile.	62	149	12.0625	IPR002126	Cadherin-like
	BSUD.2640.1.p1	643	ProSiteProfiles	PS50268	Cadherins domain profile.	150	266	9.58525	IPR002126	Cadherin-like
	BSUD.2640.1.p1	643	PANTHER	PTHR24026:SF107	-	118	191	2.8e-37	-	-
	BSUD.2640.1.p1	643	PANTHER	PTHR24026:SF107	-	389	623	2.8e-37	-	-
	BSUD.2640.1.p1	643	PANTHER	PTHR24026:SF107	-	117	558	2.8e-37	-	-
	BSUD.2640.1.p1	643	ProSitePatterns	PS00232	Cadherin domain signature.	137	147	-	IPR020894	Cadherin conserved site
	BSUD.2640.1.p1	643	Gene3D	G3DSA:2.60.40.60	Cadherins	53	147	4e-06	-	-
	BSUD.2640.1.p1	643	ProSiteProfiles	PS51257	Prokaryotic membrane lipoprotein lipid attachment site profile.	1	19	5	-	-
	BSUD.14964.1.p1	225	PANTHER	PTHR10903	GTPASE, IMAP FAMILY MEMBER-RELATED	10	206	7.3e-26	IPR045058	GTPase GIMA/IAN/Toc
	BSUD.14964.1.p1	225	Pfam	PF04548	AIG1 family	12	210	1.1e-30	IPR006703	AIG1-type guanine nucleotide-binding (G) domain
	BSUD.14964.1.p1	225	PANTHER	PTHR10903:SF155	HYPOTHETICAL LOC556402-RELATED	10	206	7.3e-26	-	-
	BSUD.14964.1.p1	225	ProSiteProfiles	PS51720	AIG1-type G domain profile.	8	218	26.9482	IPR006703	AIG1-type guanine nucleotide-binding (G) domain
	BSUD.14964.1.p1	225	Gene3D	G3DSA:3.40.50.300	-	11	220	7.2e-38	IPR027417	P-loop containing nucleoside triphosphate hydrolase
	BSUD.14964.1.p1	225	SUPERFAMILY	SSF52540	P-loop containing nucleoside triphosphate hydrolases	9	185	1.3e-14	IPR027417	P-loop containing nucleoside triphosphate hydrolase
	BSUD.22558.3.p1	2542	ProSitePatterns	PS00028	Zinc finger C2H2 type domain signature.	1236	1256	-	IPR013087	Zinc finger C2H2-type
	BSUD.22558.3.p1	2542	MobiDBLite	mobidb-lite	consensus disorder prediction	239	280	-	-	-
	BSUD.22558.3.p1	2542	Gene3D	G3DSA:3.30.160.60	Classic Zinc Finger	1153	1226	1.6e-08	-	-
	BSUD.22558.3.p1	2542	PANTHER	PTHR16515	PR DOMAIN ZINC FINGER PROTEIN	18	470	9.5e-39	-	-
	BSUD.22558.3.p1	2542	PANTHER	PTHR16515	PR DOMAIN ZINC FINGER PROTEIN	949	1419	9.5e-39	-	-
	BSUD.22558.3.p1	2542	MobiDBLite	mobidb-lite	consensus disorder prediction	2479	2517	-	-	-
	BSUD.22558.3.p1	2542	MobiDBLite	mobidb-lite	consensus disorder prediction	2385	2542	-	-	-
	BSUD.22558.3.p1	2542	MobiDBLite	mobidb-lite	consensus disorder prediction	2385	2414	-	-	-
	BSUD.22558.3.p1	2542	SUPERFAMILY	SSF82199	SET domain	38	138	2.45e-07	IPR046341	SET domain superfamily
	BSUD.22558.3.p1	2542	MobiDBLite	mobidb-lite	consensus disorder prediction	320	348	-	-	-
	BSUD.22558.3.p1	2542	MobiDBLite	mobidb-lite	consensus disorder prediction	1541	1573	-	-	-
	BSUD.22558.3.p1	2542	ProSiteProfiles	PS50157	Zinc finger C2H2 type domain profile.	1393	1421	9.61873	IPR013087	Zinc finger C2H2-type
	BSUD.22558.3.p1	2542	ProSitePatterns	PS00028	Zinc finger C2H2 type domain signature.	1395	1416	-	IPR013087	Zinc finger C2H2-type
	BSUD.22558.3.p1	2542	Gene3D	G3DSA:3.30.160.60	Classic Zinc Finger	1227	1294	2e-08	-	-
	BSUD.22558.3.p1	2542	ProSiteProfiles	PS50157	Zinc finger C2H2 type domain profile.	1198	1221	9.72265	IPR013087	Zinc finger C2H2-type
	BSUD.22558.3.p1	2542	Pfam	PF00096	Zinc finger, C2H2 type	2231	2251	0.0082	IPR013087	Zinc finger C2H2-type
	BSUD.22558.3.p1	2542	MobiDBLite	mobidb-lite	consensus disorder prediction	2427	2455	-	-	-
	BSUD.22558.3.p1	2542	ProSitePatterns	PS00028	Zinc finger C2H2 type domain signature.	1200	1221	-	IPR013087	Zinc finger C2H2-type
	BSUD.22558.3.p1	2542	ProSiteProfiles	PS50280	SET domain profile.	23	140	15.0515	IPR001214	SET domain
	BSUD.22558.3.p1	2542	MobiDBLite	mobidb-lite	consensus disorder prediction	2520	2534	-	-	-
	BSUD.22558.3.p1	2542	ProSiteProfiles	PS50157	Zinc finger C2H2 type domain profile.	1234	1261	12.4868	IPR013087	Zinc finger C2H2-type
	BSUD.22558.3.p1	2542	ProSitePatterns	PS00028	Zinc finger C2H2 type domain signature.	445	466	-	IPR013087	Zinc finger C2H2-type
	BSUD.22558.3.p1	2542	SUPERFAMILY	SSF57667	beta-beta-alpha zinc fingers	1164	1217	1.61e-06	IPR036236	Zinc finger C2H2 superfamily
	BSUD.22558.3.p1	2542	Coils	Coil	Coil	2306	2326	-	-	-
	BSUD.22558.3.p1	2542	ProSitePatterns	PS00028	Zinc finger C2H2 type domain signature.	2013	2034	-	IPR013087	Zinc finger C2H2-type
	BSUD.22558.3.p1	2542	SMART	SM00317	set_7	23	146	3.1e-08	IPR001214	SET domain
	BSUD.22558.3.p1	2542	ProSiteProfiles	PS50157	Zinc finger C2H2 type domain profile.	443	471	11.032	IPR013087	Zinc finger C2H2-type
	BSUD.22558.3.p1	2542	Gene3D	G3DSA:2.170.270.10	SET domain	2	155	4.1e-35	IPR046341	SET domain superfamily
	BSUD.22558.3.p1	2542	SUPERFAMILY	SSF57667	beta-beta-alpha zinc fingers	1230	1281	9.81e-05	IPR036236	Zinc finger C2H2 superfamily
	BSUD.22558.3.p1	2542	MobiDBLite	mobidb-lite	consensus disorder prediction	2462	2478	-	-	-
	BSUD.22558.3.p1	2542	MobiDBLite	mobidb-lite	consensus disorder prediction	235	289	-	-	-
	BSUD.22558.3.p1	2542	SMART	SM00355	c2h2final6	1261	1286	1.8	IPR013087	Zinc finger C2H2-type
	BSUD.22558.3.p1	2542	SMART	SM00355	c2h2final6	2011	2034	7.2	IPR013087	Zinc finger C2H2-type
	BSUD.22558.3.p1	2542	SMART	SM00355	c2h2final6	443	466	0.0028	IPR013087	Zinc finger C2H2-type
	BSUD.22558.3.p1	2542	SMART	SM00355	c2h2final6	2280	2300	180	IPR013087	Zinc finger C2H2-type
	BSUD.22558.3.p1	2542	SMART	SM00355	c2h2final6	1198	1221	0.014	IPR013087	Zinc finger C2H2-type
	BSUD.22558.3.p1	2542	SMART	SM00355	c2h2final6	1165	1189	7.1	IPR013087	Zinc finger C2H2-type
	BSUD.22558.3.p1	2542	SMART	SM00355	c2h2final6	1393	1416	0.21	IPR013087	Zinc finger C2H2-type
	BSUD.22558.3.p1	2542	SMART	SM00355	c2h2final6	2080	2100	39	IPR013087	Zinc finger C2H2-type
	BSUD.22558.3.p1	2542	SMART	SM00355	c2h2final6	2231	2251	48	IPR013087	Zinc finger C2H2-type
	BSUD.22558.3.p1	2542	SMART	SM00355	c2h2final6	1234	1256	0.66	IPR013087	Zinc finger C2H2-type
	BSUD.22558.2.p1	2542	ProSitePatterns	PS00028	Zinc finger C2H2 type domain signature.	1236	1256	-	IPR013087	Zinc finger C2H2-type
	BSUD.22558.2.p1	2542	MobiDBLite	mobidb-lite	consensus disorder prediction	239	280	-	-	-
	BSUD.22558.2.p1	2542	Gene3D	G3DSA:3.30.160.60	Classic Zinc Finger	1153	1226	1.6e-08	-	-
	BSUD.22558.2.p1	2542	PANTHER	PTHR16515	PR DOMAIN ZINC FINGER PROTEIN	18	470	9.5e-39	-	-
	BSUD.22558.2.p1	2542	PANTHER	PTHR16515	PR DOMAIN ZINC FINGER PROTEIN	949	1419	9.5e-39	-	-
	BSUD.22558.2.p1	2542	MobiDBLite	mobidb-lite	consensus disorder prediction	2479	2517	-	-	-
	BSUD.22558.2.p1	2542	MobiDBLite	mobidb-lite	consensus disorder prediction	2385	2542	-	-	-
	BSUD.22558.2.p1	2542	MobiDBLite	mobidb-lite	consensus disorder prediction	2385	2414	-	-	-
	BSUD.22558.2.p1	2542	SUPERFAMILY	SSF82199	SET domain	38	138	2.45e-07	IPR046341	SET domain superfamily
	BSUD.22558.2.p1	2542	MobiDBLite	mobidb-lite	consensus disorder prediction	320	348	-	-	-
	BSUD.22558.2.p1	2542	MobiDBLite	mobidb-lite	consensus disorder prediction	1541	1573	-	-	-
	BSUD.22558.2.p1	2542	ProSiteProfiles	PS50157	Zinc finger C2H2 type domain profile.	1393	1421	9.61873	IPR013087	Zinc finger C2H2-type
	BSUD.22558.2.p1	2542	ProSitePatterns	PS00028	Zinc finger C2H2 type domain signature.	1395	1416	-	IPR013087	Zinc finger C2H2-type
	BSUD.22558.2.p1	2542	Gene3D	G3DSA:3.30.160.60	Classic Zinc Finger	1227	1294	2e-08	-	-
	BSUD.22558.2.p1	2542	ProSiteProfiles	PS50157	Zinc finger C2H2 type domain profile.	1198	1221	9.72265	IPR013087	Zinc finger C2H2-type
	BSUD.22558.2.p1	2542	Pfam	PF00096	Zinc finger, C2H2 type	2231	2251	0.0082	IPR013087	Zinc finger C2H2-type
	BSUD.22558.2.p1	2542	MobiDBLite	mobidb-lite	consensus disorder prediction	2427	2455	-	-	-
	BSUD.22558.2.p1	2542	ProSitePatterns	PS00028	Zinc finger C2H2 type domain signature.	1200	1221	-	IPR013087	Zinc finger C2H2-type
	BSUD.22558.2.p1	2542	ProSiteProfiles	PS50280	SET domain profile.	23	140	15.0515	IPR001214	SET domain
	BSUD.22558.2.p1	2542	MobiDBLite	mobidb-lite	consensus disorder prediction	2520	2534	-	-	-
	BSUD.22558.2.p1	2542	ProSiteProfiles	PS50157	Zinc finger C2H2 type domain profile.	1234	1261	12.4868	IPR013087	Zinc finger C2H2-type
	BSUD.22558.2.p1	2542	ProSitePatterns	PS00028	Zinc finger C2H2 type domain signature.	445	466	-	IPR013087	Zinc finger C2H2-type
	BSUD.22558.2.p1	2542	SUPERFAMILY	SSF57667	beta-beta-alpha zinc fingers	1164	1217	1.61e-06	IPR036236	Zinc finger C2H2 superfamily
	BSUD.22558.2.p1	2542	Coils	Coil	Coil	2306	2326	-	-	-
	BSUD.22558.2.p1	2542	ProSitePatterns	PS00028	Zinc finger C2H2 type domain signature.	2013	2034	-	IPR013087	Zinc finger C2H2-type
	BSUD.22558.2.p1	2542	SMART	SM00317	set_7	23	146	3.1e-08	IPR001214	SET domain
	BSUD.22558.2.p1	2542	ProSiteProfiles	PS50157	Zinc finger C2H2 type domain profile.	443	471	11.032	IPR013087	Zinc finger C2H2-type
	BSUD.22558.2.p1	2542	Gene3D	G3DSA:2.170.270.10	SET domain	2	155	4.1e-35	IPR046341	SET domain superfamily
	BSUD.22558.2.p1	2542	SUPERFAMILY	SSF57667	beta-beta-alpha zinc fingers	1230	1281	9.81e-05	IPR036236	Zinc finger C2H2 superfamily
	BSUD.22558.2.p1	2542	MobiDBLite	mobidb-lite	consensus disorder prediction	2462	2478	-	-	-
	BSUD.22558.2.p1	2542	MobiDBLite	mobidb-lite	consensus disorder prediction	235	289	-	-	-
	BSUD.22558.2.p1	2542	SMART	SM00355	c2h2final6	1261	1286	1.8	IPR013087	Zinc finger C2H2-type
	BSUD.22558.2.p1	2542	SMART	SM00355	c2h2final6	2011	2034	7.2	IPR013087	Zinc finger C2H2-type
	BSUD.22558.2.p1	2542	SMART	SM00355	c2h2final6	443	466	0.0028	IPR013087	Zinc finger C2H2-type
	BSUD.22558.2.p1	2542	SMART	SM00355	c2h2final6	2280	2300	180	IPR013087	Zinc finger C2H2-type
	BSUD.22558.2.p1	2542	SMART	SM00355	c2h2final6	1198	1221	0.014	IPR013087	Zinc finger C2H2-type
	BSUD.22558.2.p1	2542	SMART	SM00355	c2h2final6	1165	1189	7.1	IPR013087	Zinc finger C2H2-type
	BSUD.22558.2.p1	2542	SMART	SM00355	c2h2final6	1393	1416	0.21	IPR013087	Zinc finger C2H2-type
	BSUD.22558.2.p1	2542	SMART	SM00355	c2h2final6	2080	2100	39	IPR013087	Zinc finger C2H2-type
	BSUD.22558.2.p1	2542	SMART	SM00355	c2h2final6	2231	2251	48	IPR013087	Zinc finger C2H2-type
	BSUD.22558.2.p1	2542	SMART	SM00355	c2h2final6	1234	1256	0.66	IPR013087	Zinc finger C2H2-type
	BSUD.22558.1.p1	2542	ProSitePatterns	PS00028	Zinc finger C2H2 type domain signature.	1236	1256	-	IPR013087	Zinc finger C2H2-type
	BSUD.22558.1.p1	2542	MobiDBLite	mobidb-lite	consensus disorder prediction	239	280	-	-	-
	BSUD.22558.1.p1	2542	Gene3D	G3DSA:3.30.160.60	Classic Zinc Finger	1153	1226	1.6e-08	-	-
	BSUD.22558.1.p1	2542	PANTHER	PTHR16515	PR DOMAIN ZINC FINGER PROTEIN	18	470	9.5e-39	-	-
	BSUD.22558.1.p1	2542	PANTHER	PTHR16515	PR DOMAIN ZINC FINGER PROTEIN	949	1419	9.5e-39	-	-
	BSUD.22558.1.p1	2542	MobiDBLite	mobidb-lite	consensus disorder prediction	2479	2517	-	-	-
	BSUD.22558.1.p1	2542	MobiDBLite	mobidb-lite	consensus disorder prediction	2385	2542	-	-	-
	BSUD.22558.1.p1	2542	MobiDBLite	mobidb-lite	consensus disorder prediction	2385	2414	-	-	-
	BSUD.22558.1.p1	2542	SUPERFAMILY	SSF82199	SET domain	38	138	2.45e-07	IPR046341	SET domain superfamily
	BSUD.22558.1.p1	2542	MobiDBLite	mobidb-lite	consensus disorder prediction	320	348	-	-	-
	BSUD.22558.1.p1	2542	MobiDBLite	mobidb-lite	consensus disorder prediction	1541	1573	-	-	-
	BSUD.22558.1.p1	2542	ProSiteProfiles	PS50157	Zinc finger C2H2 type domain profile.	1393	1421	9.61873	IPR013087	Zinc finger C2H2-type
	BSUD.22558.1.p1	2542	ProSitePatterns	PS00028	Zinc finger C2H2 type domain signature.	1395	1416	-	IPR013087	Zinc finger C2H2-type
	BSUD.22558.1.p1	2542	Gene3D	G3DSA:3.30.160.60	Classic Zinc Finger	1227	1294	2e-08	-	-
	BSUD.22558.1.p1	2542	ProSiteProfiles	PS50157	Zinc finger C2H2 type domain profile.	1198	1221	9.72265	IPR013087	Zinc finger C2H2-type
	BSUD.22558.1.p1	2542	Pfam	PF00096	Zinc finger, C2H2 type	2231	2251	0.0082	IPR013087	Zinc finger C2H2-type
	BSUD.22558.1.p1	2542	MobiDBLite	mobidb-lite	consensus disorder prediction	2427	2455	-	-	-
	BSUD.22558.1.p1	2542	ProSitePatterns	PS00028	Zinc finger C2H2 type domain signature.	1200	1221	-	IPR013087	Zinc finger C2H2-type
	BSUD.22558.1.p1	2542	ProSiteProfiles	PS50280	SET domain profile.	23	140	15.0515	IPR001214	SET domain
	BSUD.22558.1.p1	2542	MobiDBLite	mobidb-lite	consensus disorder prediction	2520	2534	-	-	-
	BSUD.22558.1.p1	2542	ProSiteProfiles	PS50157	Zinc finger C2H2 type domain profile.	1234	1261	12.4868	IPR013087	Zinc finger C2H2-type
	BSUD.22558.1.p1	2542	ProSitePatterns	PS00028	Zinc finger C2H2 type domain signature.	445	466	-	IPR013087	Zinc finger C2H2-type
	BSUD.22558.1.p1	2542	SUPERFAMILY	SSF57667	beta-beta-alpha zinc fingers	1164	1217	1.61e-06	IPR036236	Zinc finger C2H2 superfamily
	BSUD.22558.1.p1	2542	Coils	Coil	Coil	2306	2326	-	-	-
	BSUD.22558.1.p1	2542	ProSitePatterns	PS00028	Zinc finger C2H2 type domain signature.	2013	2034	-	IPR013087	Zinc finger C2H2-type
	BSUD.22558.1.p1	2542	SMART	SM00317	set_7	23	146	3.1e-08	IPR001214	SET domain
	BSUD.22558.1.p1	2542	ProSiteProfiles	PS50157	Zinc finger C2H2 type domain profile.	443	471	11.032	IPR013087	Zinc finger C2H2-type
	BSUD.22558.1.p1	2542	Gene3D	G3DSA:2.170.270.10	SET domain	2	155	4.1e-35	IPR046341	SET domain superfamily
	BSUD.22558.1.p1	2542	SUPERFAMILY	SSF57667	beta-beta-alpha zinc fingers	1230	1281	9.81e-05	IPR036236	Zinc finger C2H2 superfamily
	BSUD.22558.1.p1	2542	MobiDBLite	mobidb-lite	consensus disorder prediction	2462	2478	-	-	-
	BSUD.22558.1.p1	2542	MobiDBLite	mobidb-lite	consensus disorder prediction	235	289	-	-	-
	BSUD.22558.1.p1	2542	SMART	SM00355	c2h2final6	1261	1286	1.8	IPR013087	Zinc finger C2H2-type
	BSUD.22558.1.p1	2542	SMART	SM00355	c2h2final6	2011	2034	7.2	IPR013087	Zinc finger C2H2-type
	BSUD.22558.1.p1	2542	SMART	SM00355	c2h2final6	443	466	0.0028	IPR013087	Zinc finger C2H2-type
	BSUD.22558.1.p1	2542	SMART	SM00355	c2h2final6	2280	2300	180	IPR013087	Zinc finger C2H2-type
	BSUD.22558.1.p1	2542	SMART	SM00355	c2h2final6	1198	1221	0.014	IPR013087	Zinc finger C2H2-type
	BSUD.22558.1.p1	2542	SMART	SM00355	c2h2final6	1165	1189	7.1	IPR013087	Zinc finger C2H2-type
	BSUD.22558.1.p1	2542	SMART	SM00355	c2h2final6	1393	1416	0.21	IPR013087	Zinc finger C2H2-type
	BSUD.22558.1.p1	2542	SMART	SM00355	c2h2final6	2080	2100	39	IPR013087	Zinc finger C2H2-type
	BSUD.22558.1.p1	2542	SMART	SM00355	c2h2final6	2231	2251	48	IPR013087	Zinc finger C2H2-type
	BSUD.22558.1.p1	2542	SMART	SM00355	c2h2final6	1234	1256	0.66	IPR013087	Zinc finger C2H2-type
	BSUD.10048.1.p1	1097	Pfam	PF13931	Kinesin-associated microtubule-binding	929	1071	6.4e-15	IPR025901	Kinesin-associated microtubule-binding domain
	BSUD.10048.1.p1	1097	PRINTS	PR00380	Kinesin heavy chain signature	224	241	1.8e-40	IPR001752	Kinesin motor domain
	BSUD.10048.1.p1	1097	PRINTS	PR00380	Kinesin heavy chain signature	258	276	1.8e-40	IPR001752	Kinesin motor domain
	BSUD.10048.1.p1	1097	PRINTS	PR00380	Kinesin heavy chain signature	307	328	1.8e-40	IPR001752	Kinesin motor domain
	BSUD.10048.1.p1	1097	PRINTS	PR00380	Kinesin heavy chain signature	94	115	1.8e-40	IPR001752	Kinesin motor domain
	BSUD.10048.1.p1	1097	PANTHER	PTHR47970	KINESIN-LIKE PROTEIN KIF11	12	977	8.5e-246	-	-
	BSUD.10048.1.p1	1097	Coils	Coil	Coil	403	444	-	-	-
	BSUD.10048.1.p1	1097	Pfam	PF00225	Kinesin motor domain	23	357	1.8e-116	IPR001752	Kinesin motor domain
	BSUD.10048.1.p1	1097	PANTHER	PTHR47970:SF12	KINESIN-LIKE PROTEIN KIF11	12	977	8.5e-246	-	-
	BSUD.10048.1.p1	1097	SUPERFAMILY	SSF52540	P-loop containing nucleoside triphosphate hydrolases	17	398	1.29e-117	IPR027417	P-loop containing nucleoside triphosphate hydrolase
	BSUD.10048.1.p1	1097	Coils	Coil	Coil	702	732	-	-	-
	BSUD.10048.1.p1	1097	MobiDBLite	mobidb-lite	consensus disorder prediction	1047	1097	-	-	-
	BSUD.10048.1.p1	1097	Coils	Coil	Coil	766	786	-	-	-
	BSUD.10048.1.p1	1097	Coils	Coil	Coil	547	567	-	-	-
	BSUD.10048.1.p1	1097	MobiDBLite	mobidb-lite	consensus disorder prediction	1032	1046	-	-	-
	BSUD.10048.1.p1	1097	MobiDBLite	mobidb-lite	consensus disorder prediction	1024	1097	-	-	-
	BSUD.10048.1.p1	1097	CDD	cd01364	KISc_BimC_Eg5	15	366	0	-	-
	BSUD.10048.1.p1	1097	Gene3D	G3DSA:3.40.850.10	Kinesin motor domain	7	389	2.3e-137	IPR036961	Kinesin motor domain superfamily
	BSUD.10048.1.p1	1097	SMART	SM00129	kinesin_4	15	365	3.1e-175	IPR001752	Kinesin motor domain
	BSUD.10048.1.p1	1097	Coils	Coil	Coil	366	393	-	-	-
	BSUD.10048.1.p1	1097	ProSitePatterns	PS00411	Kinesin motor domain signature.	257	268	-	IPR019821	Kinesin motor domain, conserved site
	BSUD.10048.1.p1	1097	ProSiteProfiles	PS50067	Kinesin motor domain profile.	17	357	121.516	IPR001752	Kinesin motor domain
	BSUD.8001.1.p1	145	Gene3D	G3DSA:2.170.300.10	-	11	70	2.1e-07	-	-
	BSUD.1384.1.p1	772	Coils	Coil	Coil	217	240	-	-	-
	BSUD.1384.1.p1	772	SUPERFAMILY	SSF101898	NHL repeat	572	764	5.75e-12	-	-
	BSUD.1384.1.p1	772	Pfam	PF13445	RING-type zinc-finger	17	58	2.5e-07	IPR027370	RING-type zinc-finger, LisH dimerisation motif
	BSUD.1384.1.p1	772	ProSiteProfiles	PS50089	Zinc finger RING-type profile.	17	60	11.8106	IPR001841	Zinc finger, RING-type
	BSUD.1384.1.p1	772	PANTHER	PTHR25462	BONUS, ISOFORM C-RELATED	12	491	3.6e-36	-	-
	BSUD.1384.1.p1	772	SUPERFAMILY	SSF57845	B-box zinc-binding domain	175	220	6.41e-05	-	-
	BSUD.1384.1.p1	772	ProSitePatterns	PS00518	Zinc finger RING-type signature.	32	41	-	IPR017907	Zinc finger, RING-type, conserved site
	BSUD.1384.1.p1	772	ProSiteProfiles	PS50119	Zinc finger B-box type profile.	92	142	8.84468	IPR000315	B-box-type zinc finger
	BSUD.1384.1.p1	772	Gene3D	G3DSA:2.120.10.30	-	504	772	9.8e-16	IPR011042	Six-bladed beta-propeller, TolB-like
	BSUD.1384.1.p1	772	SMART	SM00184	ring_2	17	60	1.6e-05	IPR001841	Zinc finger, RING-type
	BSUD.1384.1.p1	772	MobiDBLite	mobidb-lite	consensus disorder prediction	414	482	-	-	-
	BSUD.1384.1.p1	772	MobiDBLite	mobidb-lite	consensus disorder prediction	426	462	-	-	-
	BSUD.1384.1.p1	772	Gene3D	G3DSA:3.30.160.60	Classic Zinc Finger	92	203	7.4e-07	-	-
	BSUD.1384.1.p1	772	CDD	cd19757	Bbox1	96	142	3.93077e-06	-	-
	BSUD.1384.1.p1	772	Gene3D	G3DSA:3.30.40.10	Zinc/RING finger domain, C3HC4 (zinc finger)	3	75	1.1e-12	IPR013083	Zinc finger, RING/FYVE/PHD-type
	BSUD.1384.1.p1	772	SUPERFAMILY	SSF57850	RING/U-box	14	67	1.88e-10	-	-
	BSUD.24573.1.p1	263	PANTHER	PTHR12454	TRIMERIC INTRACELLULAR CATION CHANNEL	7	250	4.4e-69	IPR007866	TRIC channel
	BSUD.24573.1.p1	263	Pfam	PF05197	TRIC channel	43	228	6.5e-57	IPR007866	TRIC channel
	BSUD.24573.1.p1	263	PANTHER	PTHR12454:SF11	GH25683P	7	250	4.4e-69	-	-
	BSUD.24573.2.p1	263	PANTHER	PTHR12454	TRIMERIC INTRACELLULAR CATION CHANNEL	7	250	4.4e-69	IPR007866	TRIC channel
	BSUD.24573.2.p1	263	Pfam	PF05197	TRIC channel	43	228	6.5e-57	IPR007866	TRIC channel
	BSUD.24573.2.p1	263	PANTHER	PTHR12454:SF11	GH25683P	7	250	4.4e-69	-	-
	BSUD.4512.2.p1	418	SMART	SM00220	serkin_6	21	281	2.2e-80	IPR000719	Protein kinase domain
	BSUD.4512.2.p1	418	CDD	cd05578	STKc_Yank1	20	279	6.10235e-142	-	-
	BSUD.4512.2.p1	418	ProSitePatterns	PS00107	Protein kinases ATP-binding region signature.	27	50	-	IPR017441	Protein kinase, ATP binding site
	BSUD.4512.2.p1	418	ProSitePatterns	PS00108	Serine/Threonine protein kinases active-site signature.	140	152	-	IPR008271	Serine/threonine-protein kinase, active site
	BSUD.4512.2.p1	418	Pfam	PF00069	Protein kinase domain	21	280	8.9e-64	IPR000719	Protein kinase domain
	BSUD.4512.2.p1	418	PANTHER	PTHR24356:SF143	SERINE/THREONINE-PROTEIN KINASE 32A	2	363	1.1e-140	-	-
	BSUD.4512.2.p1	418	Gene3D	G3DSA:3.30.200.20	Phosphorylase Kinase; domain 1	19	333	2.5e-93	-	-
	BSUD.4512.2.p1	418	Gene3D	G3DSA:1.10.510.10	Transferase(Phosphotransferase) domain 1	104	314	2.5e-93	-	-
	BSUD.4512.2.p1	418	SUPERFAMILY	SSF56112	Protein kinase-like (PK-like)	16	322	2.56e-78	IPR011009	Protein kinase-like domain superfamily
	BSUD.4512.2.p1	418	MobiDBLite	mobidb-lite	consensus disorder prediction	374	418	-	-	-
	BSUD.4512.2.p1	418	PANTHER	PTHR24356	SERINE/THREONINE-PROTEIN KINASE	2	363	1.1e-140	-	-
	BSUD.4512.2.p1	418	ProSiteProfiles	PS50011	Protein kinase domain profile.	21	281	47.3539	IPR000719	Protein kinase domain
	BSUD.14825.1.p1	261	Gene3D	G3DSA:3.10.100.10	-	36	146	1.4e-05	IPR016186	C-type lectin-like/link domain superfamily
	BSUD.24483.1.p1	70	PANTHER	PTHR17149:SF4	RH17958P	12	70	1.8e-19	-	-
	BSUD.24483.1.p1	70	MobiDBLite	mobidb-lite	consensus disorder prediction	30	58	-	-	-
	BSUD.24483.1.p1	70	PANTHER	PTHR17149	NUCLEAR PROTEIN 1 AND 2	12	70	1.8e-19	IPR018792	Nuclear protein 1-like
	BSUD.24483.1.p1	70	MobiDBLite	mobidb-lite	consensus disorder prediction	30	44	-	-	-
	BSUD.24483.1.p1	70	Pfam	PF10195	DNA-binding nuclear phosphoprotein p8	12	69	1.6e-22	IPR018792	Nuclear protein 1-like
	BSUD.14134.2.p1	704	ProSiteProfiles	PS50920	Solute carrier (Solcar) repeat profile.	359	450	27.104	IPR018108	Mitochondrial substrate/solute carrier
	BSUD.14134.2.p1	704	SUPERFAMILY	SSF47473	EF-hand	158	284	4.09e-10	IPR011992	EF-hand domain pair
	BSUD.14134.2.p1	704	Gene3D	G3DSA:1.10.238.10	-	158	288	4.1e-08	-	-
	BSUD.14134.2.p1	704	ProSiteProfiles	PS50920	Solute carrier (Solcar) repeat profile.	458	542	19.4667	IPR018108	Mitochondrial substrate/solute carrier
	BSUD.14134.2.p1	704	PANTHER	PTHR45678	MITOCHONDRIAL 2-OXODICARBOXYLATE CARRIER 1-RELATED	34	702	2.1e-276	-	-
	BSUD.14134.2.p1	704	ProSiteProfiles	PS50222	EF-hand calcium-binding domain profile.	115	150	14.3181	IPR002048	EF-hand domain
	BSUD.14134.2.p1	704	Pfam	PF13202	EF hand	92	108	0.071	IPR002048	EF-hand domain
	BSUD.14134.2.p1	704	Pfam	PF00036	EF hand	123	146	1.8e-07	IPR002048	EF-hand domain
	BSUD.14134.2.p1	704	PANTHER	PTHR45678:SF12	CALCIUM-BINDING MITOCHONDRIAL CARRIER PROTEIN ARALAR2	34	702	2.1e-276	IPR029658	Calcium-binding mitochondrial carrier protein Aralar2
	BSUD.14134.2.p1	704	Gene3D	G3DSA:1.10.238.10	-	19	151	9.4e-17	-	-
	BSUD.14134.2.p1	704	ProSiteProfiles	PS50222	EF-hand calcium-binding domain profile.	186	221	10.9149	IPR002048	EF-hand domain
	BSUD.14134.2.p1	704	PRINTS	PR00926	Mitochondrial carrier protein signature	377	391	5.2e-11	IPR002067	Mitochondrial carrier protein
	BSUD.14134.2.p1	704	PRINTS	PR00926	Mitochondrial carrier protein signature	364	377	5.2e-11	IPR002067	Mitochondrial carrier protein
	BSUD.14134.2.p1	704	PRINTS	PR00926	Mitochondrial carrier protein signature	425	445	5.2e-11	IPR002067	Mitochondrial carrier protein
	BSUD.14134.2.p1	704	PRINTS	PR00926	Mitochondrial carrier protein signature	473	491	5.2e-11	IPR002067	Mitochondrial carrier protein
	BSUD.14134.2.p1	704	PRINTS	PR00926	Mitochondrial carrier protein signature	515	533	5.2e-11	IPR002067	Mitochondrial carrier protein
	BSUD.14134.2.p1	704	PRINTS	PR00926	Mitochondrial carrier protein signature	559	581	5.2e-11	IPR002067	Mitochondrial carrier protein
	BSUD.14134.2.p1	704	Gene3D	G3DSA:1.50.40.10	Mitochondrial carrier domain	354	641	7.7e-81	IPR023395	Mitochondrial carrier domain superfamily
	BSUD.14134.2.p1	704	Pfam	PF00153	Mitochondrial carrier protein	457	546	6.6e-17	IPR018108	Mitochondrial substrate/solute carrier
	BSUD.14134.2.p1	704	Pfam	PF00153	Mitochondrial carrier protein	362	453	1e-24	IPR018108	Mitochondrial substrate/solute carrier
	BSUD.14134.2.p1	704	Pfam	PF00153	Mitochondrial carrier protein	554	640	2.2e-22	IPR018108	Mitochondrial substrate/solute carrier
	BSUD.14134.2.p1	704	SMART	SM00054	efh_1	119	147	0.00026	IPR002048	EF-hand domain
	BSUD.14134.2.p1	704	SMART	SM00054	efh_1	85	113	55	IPR002048	EF-hand domain
	BSUD.14134.2.p1	704	SMART	SM00054	efh_1	190	218	74	IPR002048	EF-hand domain
	BSUD.14134.2.p1	704	ProSiteProfiles	PS50920	Solute carrier (Solcar) repeat profile.	550	638	23.4355	IPR018108	Mitochondrial substrate/solute carrier
	BSUD.14134.2.p1	704	SUPERFAMILY	SSF103506	Mitochondrial carrier	361	635	1.96e-77	IPR023395	Mitochondrial carrier domain superfamily
	BSUD.14134.2.p1	704	ProSitePatterns	PS00018	EF-hand calcium-binding domain.	128	140	-	IPR018247	EF-Hand 1, calcium-binding site
	BSUD.14134.2.p1	704	SUPERFAMILY	SSF47473	EF-hand	22	184	1.26e-20	IPR011992	EF-hand domain pair
	BSUD.16081.2.p1	366	Coils	Coil	Coil	164	184	-	-	-
	BSUD.16081.2.p1	366	MobiDBLite	mobidb-lite	consensus disorder prediction	116	143	-	-	-
	BSUD.16081.2.p1	366	PANTHER	PTHR11850	HOMEOBOX PROTEIN TRANSCRIPTION FACTORS	11	355	7e-183	-	-
	BSUD.16081.2.p1	366	MobiDBLite	mobidb-lite	consensus disorder prediction	315	346	-	-	-
	BSUD.16081.2.p1	366	PANTHER	PTHR11850:SF50	PRE-B-CELL LEUKEMIA TRANSCRIPTION FACTOR 2	11	355	7e-183	-	-
	BSUD.16081.2.p1	366	MobiDBLite	mobidb-lite	consensus disorder prediction	1	37	-	-	-
	BSUD.16081.2.p1	366	Pfam	PF03792	PBC domain	42	231	1.3e-90	IPR005542	PBX
	BSUD.16081.2.p1	366	Gene3D	G3DSA:1.10.10.60	-	232	313	1e-28	-	-
	BSUD.16081.2.p1	366	CDD	cd00086	homeodomain	233	293	2.90372e-16	IPR001356	Homeobox domain
	BSUD.16081.2.p1	366	Pfam	PF00046	Homeodomain	233	292	1.8e-18	IPR001356	Homeobox domain
	BSUD.16081.2.p1	366	ProSitePatterns	PS00027	'Homeobox' domain signature.	268	291	-	IPR017970	Homeobox, conserved site
	BSUD.16081.2.p1	366	SUPERFAMILY	SSF46689	Homeodomain-like	232	300	2.88e-20	IPR009057	Homeobox-like domain superfamily
	BSUD.16081.2.p1	366	MobiDBLite	mobidb-lite	consensus disorder prediction	315	366	-	-	-
	BSUD.16081.2.p1	366	ProSiteProfiles	PS51978	PBC domain profile.	37	231	96.7052	-	-
	BSUD.16081.2.p1	366	ProSiteProfiles	PS50071	'Homeobox' domain profile.	230	293	17.1351	IPR001356	Homeobox domain
	BSUD.16081.2.p1	366	SMART	SM00389	HOX_1	232	297	3.5e-17	IPR001356	Homeobox domain
	BSUD.10425.2.p1	357	MobiDBLite	mobidb-lite	consensus disorder prediction	194	215	-	-	-
	BSUD.18490.1.p1	138	Gene3D	G3DSA:2.40.128.20	-	1	138	6.6e-42	IPR012674	Calycin
	BSUD.18490.1.p1	138	PRINTS	PR00178	Fatty acid-binding protein signature	5	27	6.7e-12	IPR000463	Cytosolic fatty-acid binding
	BSUD.18490.1.p1	138	PRINTS	PR00178	Fatty acid-binding protein signature	69	85	6.7e-12	IPR000463	Cytosolic fatty-acid binding
	BSUD.18490.1.p1	138	PRINTS	PR00178	Fatty acid-binding protein signature	116	136	6.7e-12	IPR000463	Cytosolic fatty-acid binding
	BSUD.18490.1.p1	138	CDD	cd00742	FABP	3	136	1.73183e-41	-	-
	BSUD.18490.1.p1	138	Pfam	PF14651	Lipocalin / cytosolic fatty-acid binding protein family	4	137	6.3e-08	-	-
	BSUD.18490.1.p1	138	SUPERFAMILY	SSF50814	Lipocalins	1	137	3.31e-34	IPR012674	Calycin
	BSUD.18490.1.p1	138	PANTHER	PTHR11955:SF135	FATTY ACID BINDING PROTEIN, ISOFORM C	2	136	7.3e-26	-	-
	BSUD.18490.1.p1	138	PANTHER	PTHR11955	FATTY ACID BINDING PROTEIN	2	136	7.3e-26	IPR031259	Intracellular lipid binding protein
	BSUD.18766.1.p1	946	Pfam	PF10474	Protein of unknown function C-terminus (DUF2451)	706	938	4.8e-89	IPR019514	Syndetin, C-terminal
	BSUD.18766.1.p1	946	Coils	Coil	Coil	84	104	-	-	-
	BSUD.18766.1.p1	946	Coils	Coil	Coil	224	244	-	-	-
	BSUD.18766.1.p1	946	PANTHER	PTHR13258	UNCHARACTERIZED	37	940	0	IPR040047	Syndetin
	BSUD.18766.1.p1	946	Pfam	PF10475	Vacuolar-sorting protein 54, of GARP complex	55	347	2e-92	IPR019515	Vacuolar protein sorting-associated protein 54, N-terminal
	BSUD.23653.1.p1	205	Coils	Coil	Coil	152	172	-	-	-
	BSUD.23653.1.p1	205	Coils	Coil	Coil	86	106	-	-	-
	BSUD.23653.1.p1	205	Coils	Coil	Coil	120	147	-	-	-
	BSUD.23653.1.p1	205	PIRSF	PIRSF026991	MND1	1	205	5.8e-74	IPR005647	Meiotic nuclear division protein 1
	BSUD.23653.1.p1	205	Pfam	PF18517	Leucine zipper with capping helix domain	151	204	2.7e-23	IPR040661	Leucine zipper with capping helix domain
	BSUD.23653.1.p1	205	Pfam	PF03962	Mnd1 HTH domain	16	75	3.1e-29	IPR040453	Mnd1, HTH domain
	BSUD.23653.1.p1	205	PANTHER	PTHR31398	MEIOTIC NUCLEAR DIVISION PROTEIN 1 HOMOLOG	2	205	5e-38	-	-
	BSUD.6528.2.p1	253	PANTHER	PTHR45799	RETICULON-LIKE PROTEIN	63	251	3.6e-89	-	-
	BSUD.6528.2.p1	253	Pfam	PF02453	Reticulon	64	226	3.9e-44	IPR003388	Reticulon
	BSUD.6528.2.p1	253	Gene3D	G3DSA:1.20.5.2480	-	105	179	2.1e-28	-	-
	BSUD.6528.2.p1	253	ProSiteProfiles	PS50845	Reticulon domain profile.	64	253	54.9214	IPR003388	Reticulon
	BSUD.6528.2.p1	253	MobiDBLite	mobidb-lite	consensus disorder prediction	1	35	-	-	-
	BSUD.6528.2.p1	253	MobiDBLite	mobidb-lite	consensus disorder prediction	1	19	-	-	-
	BSUD.19819.2.p2	146	Gene3D	G3DSA:3.90.190.10	Protein tyrosine phosphatase superfamily	6	145	4.3e-07	IPR029021	Protein-tyrosine phosphatase-like
	BSUD.19819.2.p2	146	SUPERFAMILY	SSF52799	(Phosphotyrosine protein) phosphatases II	8	141	1.16e-06	IPR029021	Protein-tyrosine phosphatase-like
	BSUD.2291.6.p1	539	Pfam	PF13516	Leucine Rich repeat	249	271	9.1e-06	IPR001611	Leucine-rich repeat
	BSUD.2291.6.p1	539	Pfam	PF13516	Leucine Rich repeat	277	299	0.0082	IPR001611	Leucine-rich repeat
	BSUD.2291.6.p1	539	Pfam	PF13516	Leucine Rich repeat	220	238	0.002	IPR001611	Leucine-rich repeat
	BSUD.2291.6.p1	539	Pfam	PF13516	Leucine Rich repeat	453	474	0.15	IPR001611	Leucine-rich repeat
	BSUD.2291.6.p1	539	SMART	SM00368	LRR_RI_2	277	304	0.037	-	-
	BSUD.2291.6.p1	539	SMART	SM00368	LRR_RI_2	453	480	0.4	-	-
	BSUD.2291.6.p1	539	SMART	SM00368	LRR_RI_2	217	244	0.42	-	-
	BSUD.2291.6.p1	539	SMART	SM00368	LRR_RI_2	164	191	2.9	-	-
	BSUD.2291.6.p1	539	SMART	SM00368	LRR_RI_2	249	276	1.8e-05	-	-
	BSUD.2291.6.p1	539	MobiDBLite	mobidb-lite	consensus disorder prediction	316	342	-	-	-
	BSUD.2291.6.p1	539	MobiDBLite	mobidb-lite	consensus disorder prediction	69	110	-	-	-
	BSUD.2291.6.p1	539	MobiDBLite	mobidb-lite	consensus disorder prediction	356	390	-	-	-
	BSUD.2291.6.p1	539	MobiDBLite	mobidb-lite	consensus disorder prediction	74	89	-	-	-
	BSUD.2291.6.p1	539	SUPERFAMILY	SSF52047	RNI-like	137	511	1.73e-32	-	-
	BSUD.2291.6.p1	539	MobiDBLite	mobidb-lite	consensus disorder prediction	401	419	-	-	-
	BSUD.2291.6.p1	539	Gene3D	G3DSA:3.80.10.10	Ribonuclease Inhibitor	426	536	6.6e-07	IPR032675	Leucine-rich repeat domain superfamily
	BSUD.2291.6.p1	539	PANTHER	PTHR46984	LEUCINE-RICH REPEAT-CONTAINING PROTEIN 71	1	531	3.2e-143	-	-
	BSUD.2291.6.p1	539	MobiDBLite	mobidb-lite	consensus disorder prediction	316	427	-	-	-
	BSUD.2291.6.p1	539	Gene3D	G3DSA:3.80.10.10	Ribonuclease Inhibitor	46	314	5e-30	IPR032675	Leucine-rich repeat domain superfamily
	BSUD.2291.6.p1	539	MobiDBLite	mobidb-lite	consensus disorder prediction	1	38	-	-	-
	BSUD.4251.4.p1	492	SUPERFAMILY	SSF53474	alpha/beta-Hydrolases	197	352	2.83e-12	IPR029058	Alpha/Beta hydrolase fold
	BSUD.4251.4.p1	492	Gene3D	G3DSA:3.40.50.1820	alpha/beta hydrolase	145	349	5.1e-20	IPR029058	Alpha/Beta hydrolase fold
	BSUD.4251.4.p1	492	Pfam	PF10142	PhoPQ-activated pathogenicity-related protein	32	404	2.5e-112	IPR009199	PhoPQ-activated pathogenicity-related protein, PqaA type
	BSUD.4251.4.p1	492	PANTHER	PTHR31497:SF0	AUTOCRINE PROLIFERATION REPRESSOR PROTEIN A	16	491	5.4e-179	-	-
	BSUD.4251.4.p1	492	PANTHER	PTHR31497	AUTOCRINE PROLIFERATION REPRESSOR PROTEIN A	16	491	5.4e-179	IPR009199	PhoPQ-activated pathogenicity-related protein, PqaA type
	BSUD.4251.1.p1	492	SUPERFAMILY	SSF53474	alpha/beta-Hydrolases	197	352	2.83e-12	IPR029058	Alpha/Beta hydrolase fold
	BSUD.4251.1.p1	492	Gene3D	G3DSA:3.40.50.1820	alpha/beta hydrolase	145	349	5.1e-20	IPR029058	Alpha/Beta hydrolase fold
	BSUD.4251.1.p1	492	Pfam	PF10142	PhoPQ-activated pathogenicity-related protein	32	404	2.5e-112	IPR009199	PhoPQ-activated pathogenicity-related protein, PqaA type
	BSUD.4251.1.p1	492	PANTHER	PTHR31497:SF0	AUTOCRINE PROLIFERATION REPRESSOR PROTEIN A	16	491	5.4e-179	-	-
	BSUD.4251.1.p1	492	PANTHER	PTHR31497	AUTOCRINE PROLIFERATION REPRESSOR PROTEIN A	16	491	5.4e-179	IPR009199	PhoPQ-activated pathogenicity-related protein, PqaA type
	BSUD.4251.6.p1	492	SUPERFAMILY	SSF53474	alpha/beta-Hydrolases	197	352	2.83e-12	IPR029058	Alpha/Beta hydrolase fold
	BSUD.4251.6.p1	492	Gene3D	G3DSA:3.40.50.1820	alpha/beta hydrolase	145	349	5.1e-20	IPR029058	Alpha/Beta hydrolase fold
	BSUD.4251.6.p1	492	Pfam	PF10142	PhoPQ-activated pathogenicity-related protein	32	404	2.5e-112	IPR009199	PhoPQ-activated pathogenicity-related protein, PqaA type
	BSUD.4251.6.p1	492	PANTHER	PTHR31497:SF0	AUTOCRINE PROLIFERATION REPRESSOR PROTEIN A	16	491	5.4e-179	-	-
	BSUD.4251.6.p1	492	PANTHER	PTHR31497	AUTOCRINE PROLIFERATION REPRESSOR PROTEIN A	16	491	5.4e-179	IPR009199	PhoPQ-activated pathogenicity-related protein, PqaA type
	BSUD.4251.5.p1	492	SUPERFAMILY	SSF53474	alpha/beta-Hydrolases	197	352	2.83e-12	IPR029058	Alpha/Beta hydrolase fold
	BSUD.4251.5.p1	492	Gene3D	G3DSA:3.40.50.1820	alpha/beta hydrolase	145	349	5.1e-20	IPR029058	Alpha/Beta hydrolase fold
	BSUD.4251.5.p1	492	Pfam	PF10142	PhoPQ-activated pathogenicity-related protein	32	404	2.5e-112	IPR009199	PhoPQ-activated pathogenicity-related protein, PqaA type
	BSUD.4251.5.p1	492	PANTHER	PTHR31497:SF0	AUTOCRINE PROLIFERATION REPRESSOR PROTEIN A	16	491	5.4e-179	-	-
	BSUD.4251.5.p1	492	PANTHER	PTHR31497	AUTOCRINE PROLIFERATION REPRESSOR PROTEIN A	16	491	5.4e-179	IPR009199	PhoPQ-activated pathogenicity-related protein, PqaA type
	BSUD.4251.3.p1	492	SUPERFAMILY	SSF53474	alpha/beta-Hydrolases	197	352	2.83e-12	IPR029058	Alpha/Beta hydrolase fold
	BSUD.4251.3.p1	492	Gene3D	G3DSA:3.40.50.1820	alpha/beta hydrolase	145	349	5.1e-20	IPR029058	Alpha/Beta hydrolase fold
	BSUD.4251.3.p1	492	Pfam	PF10142	PhoPQ-activated pathogenicity-related protein	32	404	2.5e-112	IPR009199	PhoPQ-activated pathogenicity-related protein, PqaA type
	BSUD.4251.3.p1	492	PANTHER	PTHR31497:SF0	AUTOCRINE PROLIFERATION REPRESSOR PROTEIN A	16	491	5.4e-179	-	-
	BSUD.4251.3.p1	492	PANTHER	PTHR31497	AUTOCRINE PROLIFERATION REPRESSOR PROTEIN A	16	491	5.4e-179	IPR009199	PhoPQ-activated pathogenicity-related protein, PqaA type
	BSUD.4251.2.p1	492	SUPERFAMILY	SSF53474	alpha/beta-Hydrolases	197	352	2.83e-12	IPR029058	Alpha/Beta hydrolase fold
	BSUD.4251.2.p1	492	Gene3D	G3DSA:3.40.50.1820	alpha/beta hydrolase	145	349	5.1e-20	IPR029058	Alpha/Beta hydrolase fold
	BSUD.4251.2.p1	492	Pfam	PF10142	PhoPQ-activated pathogenicity-related protein	32	404	2.5e-112	IPR009199	PhoPQ-activated pathogenicity-related protein, PqaA type
	BSUD.4251.2.p1	492	PANTHER	PTHR31497:SF0	AUTOCRINE PROLIFERATION REPRESSOR PROTEIN A	16	491	5.4e-179	-	-
	BSUD.4251.2.p1	492	PANTHER	PTHR31497	AUTOCRINE PROLIFERATION REPRESSOR PROTEIN A	16	491	5.4e-179	IPR009199	PhoPQ-activated pathogenicity-related protein, PqaA type
	BSUD.22667.1.p1	574	Pfam	PF05978	Ion channel regulatory protein UNC-93	88	236	2.2e-09	IPR010291	Ion channel regulatory protein, UNC-93
	BSUD.22667.1.p1	574	SUPERFAMILY	SSF103473	MFS general substrate transporter	81	239	1.02e-08	IPR036259	MFS transporter superfamily
	BSUD.22667.1.p1	574	Gene3D	G3DSA:1.20.1250.20	MFS general substrate transporter like domains	40	244	1.5e-08	IPR036259	MFS transporter superfamily
	BSUD.22667.1.p1	574	SUPERFAMILY	SSF103473	MFS general substrate transporter	329	545	1.31e-09	IPR036259	MFS transporter superfamily
	BSUD.22667.1.p1	574	PANTHER	PTHR19444	UNC-93 RELATED	74	564	1.1e-134	-	-
	BSUD.22667.1.p1	574	MobiDBLite	mobidb-lite	consensus disorder prediction	1	20	-	-	-
	BSUD.15762.1.p1	148	Coils	Coil	Coil	40	60	-	-	-
	BSUD.15762.1.p1	148	MobiDBLite	mobidb-lite	consensus disorder prediction	76	148	-	-	-
	BSUD.15762.2.p1	148	Coils	Coil	Coil	40	60	-	-	-
	BSUD.15762.2.p1	148	MobiDBLite	mobidb-lite	consensus disorder prediction	76	148	-	-	-
	BSUD.19912.1.p1	196	PANTHER	PTHR33332	-	4	178	2.6e-26	-	-
	BSUD.19912.1.p1	196	PANTHER	PTHR33332:SF23	-	4	178	2.6e-26	-	-
	BSUD.13344.1.p1	16691	Coils	Coil	Coil	3100	3120	-	-	-
	BSUD.13344.1.p1	16691	MobiDBLite	mobidb-lite	consensus disorder prediction	13595	13623	-	-	-
	BSUD.13344.1.p1	16691	MobiDBLite	mobidb-lite	consensus disorder prediction	3108	3125	-	-	-
	BSUD.13344.1.p1	16691	Coils	Coil	Coil	8200	8220	-	-	-
	BSUD.13344.1.p1	16691	MobiDBLite	mobidb-lite	consensus disorder prediction	2083	2115	-	-	-
	BSUD.13344.1.p1	16691	Coils	Coil	Coil	9949	9969	-	-	-
	BSUD.13344.1.p1	16691	MobiDBLite	mobidb-lite	consensus disorder prediction	12156	12182	-	-	-
	BSUD.13344.1.p1	16691	Coils	Coil	Coil	2762	2796	-	-	-
	BSUD.13344.1.p1	16691	MobiDBLite	mobidb-lite	consensus disorder prediction	3603	3659	-	-	-
	BSUD.13344.1.p1	16691	MobiDBLite	mobidb-lite	consensus disorder prediction	9183	9214	-	-	-
	BSUD.13344.1.p1	16691	MobiDBLite	mobidb-lite	consensus disorder prediction	11687	11704	-	-	-
	BSUD.13344.1.p1	16691	MobiDBLite	mobidb-lite	consensus disorder prediction	5296	5326	-	-	-
	BSUD.13344.1.p1	16691	MobiDBLite	mobidb-lite	consensus disorder prediction	6451	6474	-	-	-
	BSUD.13344.1.p1	16691	MobiDBLite	mobidb-lite	consensus disorder prediction	13631	13661	-	-	-
	BSUD.13344.1.p1	16691	MobiDBLite	mobidb-lite	consensus disorder prediction	5814	5829	-	-	-
	BSUD.13344.1.p1	16691	Coils	Coil	Coil	15651	15671	-	-	-
	BSUD.13344.1.p1	16691	MobiDBLite	mobidb-lite	consensus disorder prediction	11188	11230	-	-	-
	BSUD.13344.1.p1	16691	Coils	Coil	Coil	3607	3627	-	-	-
	BSUD.13344.1.p1	16691	MobiDBLite	mobidb-lite	consensus disorder prediction	13525	13567	-	-	-
	BSUD.13344.1.p1	16691	MobiDBLite	mobidb-lite	consensus disorder prediction	14216	14265	-	-	-
	BSUD.13344.1.p1	16691	MobiDBLite	mobidb-lite	consensus disorder prediction	12785	12896	-	-	-
	BSUD.13344.1.p1	16691	MobiDBLite	mobidb-lite	consensus disorder prediction	6984	7037	-	-	-
	BSUD.13344.1.p1	16691	MobiDBLite	mobidb-lite	consensus disorder prediction	9417	9435	-	-	-
	BSUD.13344.1.p1	16691	MobiDBLite	mobidb-lite	consensus disorder prediction	1237	1270	-	-	-
	BSUD.13344.1.p1	16691	Coils	Coil	Coil	3438	3465	-	-	-
	BSUD.13344.1.p1	16691	MobiDBLite	mobidb-lite	consensus disorder prediction	8984	9005	-	-	-
	BSUD.13344.1.p1	16691	MobiDBLite	mobidb-lite	consensus disorder prediction	12832	12851	-	-	-
	BSUD.13344.1.p1	16691	MobiDBLite	mobidb-lite	consensus disorder prediction	11528	11555	-	-	-
	BSUD.13344.1.p1	16691	MobiDBLite	mobidb-lite	consensus disorder prediction	4954	4970	-	-	-
	BSUD.13344.1.p1	16691	Coils	Coil	Coil	8041	8061	-	-	-
	BSUD.13344.1.p1	16691	Coils	Coil	Coil	7072	7092	-	-	-
	BSUD.13344.1.p1	16691	MobiDBLite	mobidb-lite	consensus disorder prediction	6586	6618	-	-	-
	BSUD.13344.1.p1	16691	MobiDBLite	mobidb-lite	consensus disorder prediction	55	110	-	-	-
	BSUD.13344.1.p1	16691	MobiDBLite	mobidb-lite	consensus disorder prediction	13409	13432	-	-	-
	BSUD.13344.1.p1	16691	MobiDBLite	mobidb-lite	consensus disorder prediction	4280	4333	-	-	-
	BSUD.13344.1.p1	16691	MobiDBLite	mobidb-lite	consensus disorder prediction	9024	9054	-	-	-
	BSUD.13344.1.p1	16691	MobiDBLite	mobidb-lite	consensus disorder prediction	3941	3974	-	-	-
	BSUD.13344.1.p1	16691	MobiDBLite	mobidb-lite	consensus disorder prediction	13097	13114	-	-	-
	BSUD.13344.1.p1	16691	MobiDBLite	mobidb-lite	consensus disorder prediction	9811	9833	-	-	-
	BSUD.13344.1.p1	16691	Coils	Coil	Coil	15997	16017	-	-	-
	BSUD.13344.1.p1	16691	MobiDBLite	mobidb-lite	consensus disorder prediction	14029	14057	-	-	-
	BSUD.13344.1.p1	16691	MobiDBLite	mobidb-lite	consensus disorder prediction	11846	11865	-	-	-
	BSUD.13344.1.p1	16691	MobiDBLite	mobidb-lite	consensus disorder prediction	5461	5518	-	-	-
	BSUD.13344.1.p1	16691	MobiDBLite	mobidb-lite	consensus disorder prediction	4449	4463	-	-	-
	BSUD.13344.1.p1	16691	MobiDBLite	mobidb-lite	consensus disorder prediction	8785	8848	-	-	-
	BSUD.13344.1.p1	16691	MobiDBLite	mobidb-lite	consensus disorder prediction	6852	6866	-	-	-
	BSUD.13344.1.p1	16691	MobiDBLite	mobidb-lite	consensus disorder prediction	6252	6367	-	-	-
	BSUD.13344.1.p1	16691	MobiDBLite	mobidb-lite	consensus disorder prediction	15262	15285	-	-	-
	BSUD.13344.1.p1	16691	MobiDBLite	mobidb-lite	consensus disorder prediction	12343	12369	-	-	-
	BSUD.13344.1.p1	16691	MobiDBLite	mobidb-lite	consensus disorder prediction	2022	2045	-	-	-
	BSUD.13344.1.p1	16691	MobiDBLite	mobidb-lite	consensus disorder prediction	899	914	-	-	-
	BSUD.13344.1.p1	16691	MobiDBLite	mobidb-lite	consensus disorder prediction	585	617	-	-	-
	BSUD.13344.1.p1	16691	Coils	Coil	Coil	13615	13635	-	-	-
	BSUD.13344.1.p1	16691	MobiDBLite	mobidb-lite	consensus disorder prediction	154	178	-	-	-
	BSUD.13344.1.p1	16691	Coils	Coil	Coil	16255	16275	-	-	-
	BSUD.13344.1.p1	16691	MobiDBLite	mobidb-lite	consensus disorder prediction	7748	7783	-	-	-
	BSUD.13344.1.p1	16691	MobiDBLite	mobidb-lite	consensus disorder prediction	8175	8211	-	-	-
	BSUD.13344.1.p1	16691	MobiDBLite	mobidb-lite	consensus disorder prediction	12411	12434	-	-	-
	BSUD.13344.1.p1	16691	Coils	Coil	Coil	12016	12036	-	-	-
	BSUD.13344.1.p1	16691	Coils	Coil	Coil	2593	2613	-	-	-
	BSUD.13344.1.p1	16691	Coils	Coil	Coil	15085	15105	-	-	-
	BSUD.13344.1.p1	16691	MobiDBLite	mobidb-lite	consensus disorder prediction	11679	11704	-	-	-
	BSUD.13344.1.p1	16691	Coils	Coil	Coil	6224	6244	-	-	-
	BSUD.13344.1.p1	16691	Coils	Coil	Coil	6562	6582	-	-	-
	BSUD.13344.1.p1	16691	MobiDBLite	mobidb-lite	consensus disorder prediction	3434	3467	-	-	-
	BSUD.13344.1.p1	16691	MobiDBLite	mobidb-lite	consensus disorder prediction	3615	3632	-	-	-
	BSUD.13344.1.p1	16691	MobiDBLite	mobidb-lite	consensus disorder prediction	5915	5938	-	-	-
	BSUD.13344.1.p1	16691	Coils	Coil	Coil	4959	4993	-	-	-
	BSUD.13344.1.p1	16691	MobiDBLite	mobidb-lite	consensus disorder prediction	12455	12734	-	-	-
	BSUD.13344.1.p1	16691	Coils	Coil	Coil	8359	8379	-	-	-
	BSUD.13344.1.p1	16691	MobiDBLite	mobidb-lite	consensus disorder prediction	2360	2383	-	-	-
	BSUD.13344.1.p1	16691	MobiDBLite	mobidb-lite	consensus disorder prediction	7550	7569	-	-	-
	BSUD.13344.1.p1	16691	MobiDBLite	mobidb-lite	consensus disorder prediction	12486	12545	-	-	-
	BSUD.13344.1.p1	16691	MobiDBLite	mobidb-lite	consensus disorder prediction	8707	8721	-	-	-
	BSUD.13344.1.p1	16691	Coils	Coil	Coil	6818	6838	-	-	-
	BSUD.13344.1.p1	16691	MobiDBLite	mobidb-lite	consensus disorder prediction	1745	1759	-	-	-
	BSUD.13344.1.p1	16691	MobiDBLite	mobidb-lite	consensus disorder prediction	14029	14066	-	-	-
	BSUD.13344.1.p1	16691	MobiDBLite	mobidb-lite	consensus disorder prediction	376	416	-	-	-
	BSUD.13344.1.p1	16691	MobiDBLite	mobidb-lite	consensus disorder prediction	1069	1122	-	-	-
	BSUD.13344.1.p1	16691	Coils	Coil	Coil	16513	16533	-	-	-
	BSUD.13344.1.p1	16691	MobiDBLite	mobidb-lite	consensus disorder prediction	4786	4801	-	-	-
	BSUD.13344.1.p1	16691	MobiDBLite	mobidb-lite	consensus disorder prediction	5572	5689	-	-	-
	BSUD.13344.1.p1	16691	MobiDBLite	mobidb-lite	consensus disorder prediction	10296	10311	-	-	-
	BSUD.13344.1.p1	16691	Coils	Coil	Coil	1072	1092	-	-	-
	BSUD.13344.1.p1	16691	MobiDBLite	mobidb-lite	consensus disorder prediction	12455	12485	-	-	-
	BSUD.13344.1.p1	16691	Coils	Coil	Coil	16039	16059	-	-	-
	BSUD.13344.1.p1	16691	MobiDBLite	mobidb-lite	consensus disorder prediction	6418	6535	-	-	-
	BSUD.13344.1.p1	16691	MobiDBLite	mobidb-lite	consensus disorder prediction	5953	5967	-	-	-
	BSUD.13344.1.p1	16691	MobiDBLite	mobidb-lite	consensus disorder prediction	12546	12610	-	-	-
	BSUD.13344.1.p1	16691	MobiDBLite	mobidb-lite	consensus disorder prediction	11246	11265	-	-	-
	BSUD.13344.1.p1	16691	MobiDBLite	mobidb-lite	consensus disorder prediction	9660	9691	-	-	-
	BSUD.13344.1.p1	16691	MobiDBLite	mobidb-lite	consensus disorder prediction	2083	2097	-	-	-
	BSUD.13344.1.p1	16691	Coils	Coil	Coil	6480	6500	-	-	-
	BSUD.13344.1.p1	16691	MobiDBLite	mobidb-lite	consensus disorder prediction	1409	1439	-	-	-
	BSUD.13344.1.p1	16691	Coils	Coil	Coil	5128	5148	-	-	-
	BSUD.13344.1.p1	16691	Coils	Coil	Coil	9472	9492	-	-	-
	BSUD.13344.1.p1	16691	Coils	Coil	Coil	15539	15559	-	-	-
	BSUD.13344.1.p1	16691	MobiDBLite	mobidb-lite	consensus disorder prediction	8666	8693	-	-	-
	BSUD.13344.1.p1	16691	Coils	Coil	Coil	15814	15834	-	-	-
	BSUD.13344.1.p1	16691	MobiDBLite	mobidb-lite	consensus disorder prediction	1925	1942	-	-	-
	BSUD.13344.1.p1	16691	Coils	Coil	Coil	15290	15310	-	-	-
	BSUD.13344.1.p1	16691	MobiDBLite	mobidb-lite	consensus disorder prediction	10256	10283	-	-	-
	BSUD.13344.1.p1	16691	MobiDBLite	mobidb-lite	consensus disorder prediction	6315	6336	-	-	-
	BSUD.13344.1.p1	16691	MobiDBLite	mobidb-lite	consensus disorder prediction	4291	4308	-	-	-
	BSUD.13344.1.p1	16691	Coils	Coil	Coil	4621	4641	-	-	-
	BSUD.13344.1.p1	16691	MobiDBLite	mobidb-lite	consensus disorder prediction	8946	9005	-	-	-
	BSUD.13344.1.p1	16691	MobiDBLite	mobidb-lite	consensus disorder prediction	11838	11865	-	-	-
	BSUD.13344.1.p1	16691	MobiDBLite	mobidb-lite	consensus disorder prediction	1237	1252	-	-	-
	BSUD.13344.1.p1	16691	Coils	Coil	Coil	15489	15509	-	-	-
	BSUD.13344.1.p1	16691	Coils	Coil	Coil	2931	2965	-	-	-
	BSUD.13344.1.p1	16691	Coils	Coil	Coil	9313	9333	-	-	-
	BSUD.13344.1.p1	16691	MobiDBLite	mobidb-lite	consensus disorder prediction	14290	14339	-	-	-
	BSUD.13344.1.p1	16691	MobiDBLite	mobidb-lite	consensus disorder prediction	8507	8534	-	-	-
	BSUD.13344.1.p1	16691	MobiDBLite	mobidb-lite	consensus disorder prediction	8223	8242	-	-	-
	BSUD.13344.1.p1	16691	MobiDBLite	mobidb-lite	consensus disorder prediction	12046	12060	-	-	-
	BSUD.13344.1.p1	16691	MobiDBLite	mobidb-lite	consensus disorder prediction	231	252	-	-	-
	BSUD.13344.1.p1	16691	Coils	Coil	Coil	1748	1782	-	-	-
	BSUD.13344.1.p1	16691	Coils	Coil	Coil	2424	2458	-	-	-
	BSUD.13344.1.p1	16691	Coils	Coil	Coil	16297	16317	-	-	-
	BSUD.13344.1.p1	16691	MobiDBLite	mobidb-lite	consensus disorder prediction	9342	9373	-	-	-
	BSUD.13344.1.p1	16691	Coils	Coil	Coil	14975	15009	-	-	-
	BSUD.13344.1.p1	16691	Coils	Coil	Coil	12478	12508	-	-	-
	BSUD.13344.1.p1	16691	MobiDBLite	mobidb-lite	consensus disorder prediction	9461	9484	-	-	-
	BSUD.13344.1.p1	16691	MobiDBLite	mobidb-lite	consensus disorder prediction	10884	10909	-	-	-
	BSUD.13344.1.p1	16691	MobiDBLite	mobidb-lite	consensus disorder prediction	391	407	-	-	-
	BSUD.13344.1.p1	16691	Coils	Coil	Coil	6311	6331	-	-	-
	BSUD.13344.1.p1	16691	Coils	Coil	Coil	6987	7007	-	-	-
	BSUD.13344.1.p1	16691	MobiDBLite	mobidb-lite	consensus disorder prediction	10692	10707	-	-	-
	BSUD.13344.1.p1	16691	MobiDBLite	mobidb-lite	consensus disorder prediction	8030	8057	-	-	-
	BSUD.13344.1.p1	16691	Coils	Coil	Coil	8836	8856	-	-	-
	BSUD.13344.1.p1	16691	MobiDBLite	mobidb-lite	consensus disorder prediction	11967	12060	-	-	-
	BSUD.13344.1.p1	16691	Coils	Coil	Coil	15790	15810	-	-	-
	BSUD.13344.1.p1	16691	MobiDBLite	mobidb-lite	consensus disorder prediction	12354	12369	-	-	-
	BSUD.13344.1.p1	16691	MobiDBLite	mobidb-lite	consensus disorder prediction	11887	11901	-	-	-
	BSUD.13344.1.p1	16691	MobiDBLite	mobidb-lite	consensus disorder prediction	2601	2618	-	-	-
	BSUD.13344.1.p1	16691	Coils	Coil	Coil	15266	15286	-	-	-
	BSUD.13344.1.p1	16691	MobiDBLite	mobidb-lite	consensus disorder prediction	9761	9798	-	-	-
	BSUD.13344.1.p1	16691	Coils	Coil	Coil	1241	1275	-	-	-
	BSUD.13344.1.p1	16691	MobiDBLite	mobidb-lite	consensus disorder prediction	154	280	-	-	-
	BSUD.13344.1.p1	16691	MobiDBLite	mobidb-lite	consensus disorder prediction	10577	10596	-	-	-
	BSUD.13344.1.p1	16691	MobiDBLite	mobidb-lite	consensus disorder prediction	6080	6111	-	-	-
	BSUD.13344.1.p1	16691	MobiDBLite	mobidb-lite	consensus disorder prediction	10733	10760	-	-	-
	BSUD.13344.1.p1	16691	MobiDBLite	mobidb-lite	consensus disorder prediction	4786	4819	-	-	-
	BSUD.13344.1.p1	16691	Coils	Coil	Coil	11380	11400	-	-	-
	BSUD.13344.1.p1	16691	MobiDBLite	mobidb-lite	consensus disorder prediction	13342	13364	-	-	-
	BSUD.13344.1.p1	16691	MobiDBLite	mobidb-lite	consensus disorder prediction	13223	13484	-	-	-
	BSUD.13344.1.p1	16691	Coils	Coil	Coil	4790	4824	-	-	-
	BSUD.13344.1.p1	16691	MobiDBLite	mobidb-lite	consensus disorder prediction	9580	9594	-	-	-
	BSUD.13344.1.p1	16691	MobiDBLite	mobidb-lite	consensus disorder prediction	12385	12410	-	-	-
	BSUD.13344.1.p1	16691	MobiDBLite	mobidb-lite	consensus disorder prediction	8547	8564	-	-	-
	BSUD.13344.1.p1	16691	Coils	Coil	Coil	1579	1599	-	-	-
	BSUD.13344.1.p1	16691	MobiDBLite	mobidb-lite	consensus disorder prediction	4449	4481	-	-	-
	BSUD.13344.1.p1	16691	MobiDBLite	mobidb-lite	consensus disorder prediction	6822	6843	-	-	-
	BSUD.13344.1.p1	16691	MobiDBLite	mobidb-lite	consensus disorder prediction	3784	3801	-	-	-
	BSUD.13344.1.p1	16691	Coils	Coil	Coil	8995	9015	-	-	-
	BSUD.13344.1.p1	16691	MobiDBLite	mobidb-lite	consensus disorder prediction	198	221	-	-	-
	BSUD.13344.1.p1	16691	MobiDBLite	mobidb-lite	consensus disorder prediction	376	390	-	-	-
	BSUD.13344.1.p1	16691	Coils	Coil	Coil	1410	1444	-	-	-
	BSUD.13344.1.p1	16691	MobiDBLite	mobidb-lite	consensus disorder prediction	13226	13242	-	-	-
	BSUD.13344.1.p1	16691	MobiDBLite	mobidb-lite	consensus disorder prediction	10581	10596	-	-	-
	BSUD.13344.1.p1	16691	Coils	Coil	Coil	15927	15947	-	-	-
	BSUD.13344.1.p1	16691	MobiDBLite	mobidb-lite	consensus disorder prediction	6586	6704	-	-	-
	BSUD.13344.1.p1	16691	MobiDBLite	mobidb-lite	consensus disorder prediction	4388	4411	-	-	-
	BSUD.13344.1.p1	16691	MobiDBLite	mobidb-lite	consensus disorder prediction	8308	8322	-	-	-
	BSUD.13344.1.p1	16691	MobiDBLite	mobidb-lite	consensus disorder prediction	7712	7731	-	-	-
	BSUD.13344.1.p1	16691	MobiDBLite	mobidb-lite	consensus disorder prediction	4111	4125	-	-	-
	BSUD.13344.1.p1	16691	MobiDBLite	mobidb-lite	consensus disorder prediction	713	789	-	-	-
	BSUD.13344.1.p1	16691	PANTHER	PTHR37917	PROTEIN CBG03580	15809	16248	1e-47	-	-
	BSUD.13344.1.p1	16691	PANTHER	PTHR37917	PROTEIN CBG03580	14927	15356	1e-47	-	-
	BSUD.13344.1.p1	16691	PANTHER	PTHR37917	PROTEIN CBG03580	15080	15528	1e-47	-	-
	BSUD.13344.1.p1	16691	PANTHER	PTHR37917	PROTEIN CBG03580	15370	15794	1e-47	-	-
	BSUD.13344.1.p1	16691	PANTHER	PTHR37917	PROTEIN CBG03580	14633	15076	1e-47	-	-
	BSUD.13344.1.p1	16691	PANTHER	PTHR37917	PROTEIN CBG03580	16224	16686	1e-47	-	-
	BSUD.13344.1.p1	16691	MobiDBLite	mobidb-lite	consensus disorder prediction	10892	10909	-	-	-
	BSUD.13344.1.p1	16691	MobiDBLite	mobidb-lite	consensus disorder prediction	8348	8371	-	-	-
	BSUD.13344.1.p1	16691	MobiDBLite	mobidb-lite	consensus disorder prediction	13365	13408	-	-	-
	BSUD.13344.1.p1	16691	MobiDBLite	mobidb-lite	consensus disorder prediction	15436	15457	-	-	-
	BSUD.13344.1.p1	16691	MobiDBLite	mobidb-lite	consensus disorder prediction	10692	10806	-	-	-
	BSUD.13344.1.p1	16691	MobiDBLite	mobidb-lite	consensus disorder prediction	5731	5771	-	-	-
	BSUD.13344.1.p1	16691	MobiDBLite	mobidb-lite	consensus disorder prediction	9580	9691	-	-	-
	BSUD.13344.1.p1	16691	Coils	Coil	Coil	2255	2275	-	-	-
	BSUD.13344.1.p1	16691	MobiDBLite	mobidb-lite	consensus disorder prediction	12804	12820	-	-	-
	BSUD.13344.1.p1	16691	MobiDBLite	mobidb-lite	consensus disorder prediction	738	759	-	-	-
	BSUD.13344.1.p1	16691	MobiDBLite	mobidb-lite	consensus disorder prediction	11210	11230	-	-	-
	BSUD.13344.1.p1	16691	MobiDBLite	mobidb-lite	consensus disorder prediction	7833	7892	-	-	-
	BSUD.13344.1.p1	16691	MobiDBLite	mobidb-lite	consensus disorder prediction	5606	5629	-	-	-
	BSUD.13344.1.p1	16691	MobiDBLite	mobidb-lite	consensus disorder prediction	9025	9054	-	-	-
	BSUD.13344.1.p1	16691	Coils	Coil	Coil	5886	5906	-	-	-
	BSUD.13344.1.p1	16691	MobiDBLite	mobidb-lite	consensus disorder prediction	2421	2435	-	-	-
	BSUD.13344.1.p1	16691	Coils	Coil	Coil	6142	6162	-	-	-
	BSUD.13344.1.p1	16691	MobiDBLite	mobidb-lite	consensus disorder prediction	6146	6167	-	-	-
	BSUD.13344.1.p1	16691	MobiDBLite	mobidb-lite	consensus disorder prediction	13312	13331	-	-	-
	BSUD.13344.1.p1	16691	MobiDBLite	mobidb-lite	consensus disorder prediction	6252	6290	-	-	-
	BSUD.13344.1.p1	16691	MobiDBLite	mobidb-lite	consensus disorder prediction	713	728	-	-	-
	BSUD.13344.1.p1	16691	MobiDBLite	mobidb-lite	consensus disorder prediction	13083	13116	-	-	-
	BSUD.13344.1.p1	16691	MobiDBLite	mobidb-lite	consensus disorder prediction	1912	1967	-	-	-
	BSUD.13344.1.p1	16691	MobiDBLite	mobidb-lite	consensus disorder prediction	5784	5798	-	-	-
	BSUD.13344.1.p1	16691	MobiDBLite	mobidb-lite	consensus disorder prediction	9143	9170	-	-	-
	BSUD.13344.1.p1	16691	MobiDBLite	mobidb-lite	consensus disorder prediction	1	24	-	-	-
	BSUD.13344.1.p1	16691	Coils	Coil	Coil	10585	10605	-	-	-
	BSUD.13344.1.p1	16691	MobiDBLite	mobidb-lite	consensus disorder prediction	5630	5645	-	-	-
	BSUD.13344.1.p1	16691	MobiDBLite	mobidb-lite	consensus disorder prediction	11520	11599	-	-	-
	BSUD.13344.1.p1	16691	MobiDBLite	mobidb-lite	consensus disorder prediction	6291	6305	-	-	-
	BSUD.13344.1.p1	16691	Coils	Coil	Coil	11062	11082	-	-	-
	BSUD.13344.1.p1	16691	MobiDBLite	mobidb-lite	consensus disorder prediction	13297	13311	-	-	-
	BSUD.13344.1.p1	16691	MobiDBLite	mobidb-lite	consensus disorder prediction	14216	14261	-	-	-
	BSUD.13344.1.p1	16691	MobiDBLite	mobidb-lite	consensus disorder prediction	503	524	-	-	-
	BSUD.13344.1.p1	16691	Coils	Coil	Coil	5297	5331	-	-	-
	BSUD.13344.1.p1	16691	Coils	Coil	Coil	16185	16205	-	-	-
	BSUD.13344.1.p1	16691	MobiDBLite	mobidb-lite	consensus disorder prediction	8469	8564	-	-	-
	BSUD.13344.1.p1	16691	MobiDBLite	mobidb-lite	consensus disorder prediction	5474	5491	-	-	-
	BSUD.13344.1.p1	16691	MobiDBLite	mobidb-lite	consensus disorder prediction	11568	11599	-	-	-
	BSUD.13344.1.p1	16691	MobiDBLite	mobidb-lite	consensus disorder prediction	15220	15251	-	-	-
	BSUD.13344.1.p1	16691	MobiDBLite	mobidb-lite	consensus disorder prediction	4618	4671	-	-	-
	BSUD.13344.1.p1	16691	MobiDBLite	mobidb-lite	consensus disorder prediction	3205	3228	-	-	-
	BSUD.13344.1.p1	16691	MobiDBLite	mobidb-lite	consensus disorder prediction	2589	2643	-	-	-
	BSUD.13344.1.p1	16691	MobiDBLite	mobidb-lite	consensus disorder prediction	10218	10311	-	-	-
	BSUD.13344.1.p1	16691	MobiDBLite	mobidb-lite	consensus disorder prediction	12696	12715	-	-	-
	BSUD.13344.1.p1	16691	MobiDBLite	mobidb-lite	consensus disorder prediction	11251	11265	-	-	-
	BSUD.13344.1.p1	16691	MobiDBLite	mobidb-lite	consensus disorder prediction	2251	2305	-	-	-
	BSUD.13344.1.p1	16691	MobiDBLite	mobidb-lite	consensus disorder prediction	838	862	-	-	-
	BSUD.13344.1.p1	16691	MobiDBLite	mobidb-lite	consensus disorder prediction	8658	8721	-	-	-
	BSUD.13344.1.p1	16691	MobiDBLite	mobidb-lite	consensus disorder prediction	6653	6674	-	-	-
	BSUD.13344.1.p1	16691	Coils	Coil	Coil	5635	5655	-	-	-
	BSUD.13344.1.p1	16691	MobiDBLite	mobidb-lite	consensus disorder prediction	4729	4749	-	-	-
	BSUD.13344.1.p1	16691	MobiDBLite	mobidb-lite	consensus disorder prediction	7753	7783	-	-	-
	BSUD.13344.1.p1	16691	MobiDBLite	mobidb-lite	consensus disorder prediction	3265	3280	-	-	-
	BSUD.13344.1.p1	16691	MobiDBLite	mobidb-lite	consensus disorder prediction	9289	9373	-	-	-
	BSUD.13344.1.p1	16691	MobiDBLite	mobidb-lite	consensus disorder prediction	9102	9117	-	-	-
	BSUD.13344.1.p1	16691	Coils	Coil	Coil	15609	15629	-	-	-
	BSUD.13344.1.p1	16691	Coils	Coil	Coil	16555	16575	-	-	-
	BSUD.13344.1.p1	16691	MobiDBLite	mobidb-lite	consensus disorder prediction	5136	5153	-	-	-
	BSUD.13344.1.p1	16691	Coils	Coil	Coil	227	247	-	-	-
	BSUD.13344.1.p1	16691	MobiDBLite	mobidb-lite	consensus disorder prediction	3772	3826	-	-	-
	BSUD.13344.1.p1	16691	MobiDBLite	mobidb-lite	consensus disorder prediction	6113	6136	-	-	-
	BSUD.13344.1.p1	16691	MobiDBLite	mobidb-lite	consensus disorder prediction	1575	1631	-	-	-
	BSUD.13344.1.p1	16691	MobiDBLite	mobidb-lite	consensus disorder prediction	12381	12434	-	-	-
	BSUD.13344.1.p1	16691	MobiDBLite	mobidb-lite	consensus disorder prediction	11052	11072	-	-	-
	BSUD.13344.1.p1	16691	MobiDBLite	mobidb-lite	consensus disorder prediction	8825	8848	-	-	-
	BSUD.13344.1.p1	16691	Coils	Coil	Coil	3776	3796	-	-	-
	BSUD.13344.1.p1	16691	MobiDBLite	mobidb-lite	consensus disorder prediction	3434	3449	-	-	-
	BSUD.13344.1.p1	16691	MobiDBLite	mobidb-lite	consensus disorder prediction	8785	8799	-	-	-
	BSUD.13344.1.p1	16691	MobiDBLite	mobidb-lite	consensus disorder prediction	5646	5660	-	-	-
	BSUD.13344.1.p1	16691	MobiDBLite	mobidb-lite	consensus disorder prediction	1080	1097	-	-	-
	BSUD.13344.1.p1	16691	Coils	Coil	Coil	2086	2120	-	-	-
	BSUD.13344.1.p1	16691	Coils	Coil	Coil	15462	15482	-	-	-
	BSUD.13344.1.p1	16691	MobiDBLite	mobidb-lite	consensus disorder prediction	5572	5604	-	-	-
	BSUD.13344.1.p1	16691	MobiDBLite	mobidb-lite	consensus disorder prediction	5952	6027	-	-	-
	BSUD.13344.1.p1	16691	Coils	Coil	Coil	12541	12561	-	-	-
	BSUD.13344.1.p1	16691	MobiDBLite	mobidb-lite	consensus disorder prediction	13243	13283	-	-	-
	BSUD.13344.1.p1	16691	MobiDBLite	mobidb-lite	consensus disorder prediction	13595	13661	-	-	-
	BSUD.13344.1.p1	16691	MobiDBLite	mobidb-lite	consensus disorder prediction	10773	10806	-	-	-
	BSUD.13344.1.p1	16691	MobiDBLite	mobidb-lite	consensus disorder prediction	8070	8102	-	-	-
	BSUD.13344.1.p1	16691	MobiDBLite	mobidb-lite	consensus disorder prediction	2760	2791	-	-	-
	BSUD.13344.1.p1	16691	MobiDBLite	mobidb-lite	consensus disorder prediction	9779	9798	-	-	-
	BSUD.13344.1.p1	16691	MobiDBLite	mobidb-lite	consensus disorder prediction	11031	11072	-	-	-
	BSUD.13344.1.p1	16691	MobiDBLite	mobidb-lite	consensus disorder prediction	4111	4143	-	-	-
	BSUD.13344.1.p1	16691	MobiDBLite	mobidb-lite	consensus disorder prediction	9620	9647	-	-	-
	BSUD.13344.1.p1	16691	Coils	Coil	Coil	1917	1937	-	-	-
	BSUD.13344.1.p1	16691	MobiDBLite	mobidb-lite	consensus disorder prediction	6080	6195	-	-	-
	BSUD.13344.1.p1	16691	Coils	Coil	Coil	15841	15861	-	-	-
	BSUD.13344.1.p1	16691	Coils	Coil	Coil	396	423	-	-	-
	BSUD.13344.1.p1	16691	MobiDBLite	mobidb-lite	consensus disorder prediction	15789	15808	-	-	-
	BSUD.13344.1.p1	16691	MobiDBLite	mobidb-lite	consensus disorder prediction	1587	1604	-	-	-
	BSUD.13344.1.p1	16691	MobiDBLite	mobidb-lite	consensus disorder prediction	3941	3956	-	-	-
	BSUD.13344.1.p1	16691	Coils	Coil	Coil	14821	14841	-	-	-
	BSUD.13344.1.p1	16691	MobiDBLite	mobidb-lite	consensus disorder prediction	6620	6643	-	-	-
	BSUD.13344.1.p1	16691	MobiDBLite	mobidb-lite	consensus disorder prediction	6418	6449	-	-	-
	BSUD.13344.1.p1	16691	MobiDBLite	mobidb-lite	consensus disorder prediction	4629	4646	-	-	-
	BSUD.13344.1.p1	16691	Coils	Coil	Coil	5973	5993	-	-	-
	BSUD.13344.1.p1	16691	MobiDBLite	mobidb-lite	consensus disorder prediction	5977	5998	-	-	-
	BSUD.13344.1.p1	16691	MobiDBLite	mobidb-lite	consensus disorder prediction	7552	7568	-	-	-
	BSUD.13344.1.p1	16691	MobiDBLite	mobidb-lite	consensus disorder prediction	6995	7012	-	-	-
	BSUD.13344.1.p1	16691	MobiDBLite	mobidb-lite	consensus disorder prediction	3097	3150	-	-	-
	BSUD.13344.1.p1	16691	MobiDBLite	mobidb-lite	consensus disorder prediction	1180	1200	-	-	-
	BSUD.13344.1.p1	16691	MobiDBLite	mobidb-lite	consensus disorder prediction	9102	9214	-	-	-
	BSUD.13344.1.p1	16691	MobiDBLite	mobidb-lite	consensus disorder prediction	1745	1777	-	-	-
	BSUD.13344.1.p1	16691	MobiDBLite	mobidb-lite	consensus disorder prediction	9302	9329	-	-	-
	BSUD.13344.1.p1	16691	MobiDBLite	mobidb-lite	consensus disorder prediction	2421	2453	-	-	-
	BSUD.13344.1.p1	16691	MobiDBLite	mobidb-lite	consensus disorder prediction	13434	13459	-	-	-
	BSUD.13344.1.p1	16691	Coils	Coil	Coil	58	78	-	-	-
	BSUD.13344.1.p1	16691	Coils	Coil	Coil	15438	15458	-	-	-
	BSUD.13344.1.p1	16691	MobiDBLite	mobidb-lite	consensus disorder prediction	9391	9484	-	-	-
	BSUD.13344.1.p1	16691	Coils	Coil	Coil	734	754	-	-	-
	BSUD.13344.1.p1	16691	MobiDBLite	mobidb-lite	consensus disorder prediction	8308	8371	-	-	-
	BSUD.13344.1.p1	16691	MobiDBLite	mobidb-lite	consensus disorder prediction	4939	4953	-	-	-
	BSUD.13344.1.p1	16691	Coils	Coil	Coil	4452	4486	-	-	-
	BSUD.13344.1.p1	16691	Coils	Coil	Coil	15127	15147	-	-	-
	BSUD.13344.1.p1	16691	MobiDBLite	mobidb-lite	consensus disorder prediction	7871	7892	-	-	-
	BSUD.13344.1.p1	16691	MobiDBLite	mobidb-lite	consensus disorder prediction	4938	4988	-	-	-
	BSUD.13344.1.p1	16691	MobiDBLite	mobidb-lite	consensus disorder prediction	7704	7731	-	-	-
	BSUD.13344.1.p1	16691	Coils	Coil	Coil	10108	10128	-	-	-
	BSUD.13344.1.p1	16691	Coils	Coil	Coil	4114	4141	-	-	-
	BSUD.13344.1.p1	16691	MobiDBLite	mobidb-lite	consensus disorder prediction	6484	6505	-	-	-
	BSUD.13344.1.p1	16691	MobiDBLite	mobidb-lite	consensus disorder prediction	6797	6867	-	-	-
	BSUD.13344.1.p1	16691	MobiDBLite	mobidb-lite	consensus disorder prediction	6798	6812	-	-	-
	BSUD.13344.1.p1	16691	Coils	Coil	Coil	15317	15337	-	-	-
	BSUD.13344.1.p1	16691	Coils	Coil	Coil	3945	3979	-	-	-
	BSUD.13344.1.p1	16691	Coils	Coil	Coil	3269	3303	-	-	-
	BSUD.13344.1.p1	16691	Coils	Coil	Coil	10267	10287	-	-	-
	BSUD.13344.1.p1	16691	MobiDBLite	mobidb-lite	consensus disorder prediction	12005	12032	-	-	-
	BSUD.13344.1.p1	16691	MobiDBLite	mobidb-lite	consensus disorder prediction	5783	5857	-	-	-
	BSUD.13344.1.p1	16691	MobiDBLite	mobidb-lite	consensus disorder prediction	2263	2280	-	-	-
	BSUD.13344.1.p1	16691	Coils	Coil	Coil	903	937	-	-	-
	BSUD.13344.1.p1	16691	Coils	Coil	Coil	14864	14884	-	-	-
	BSUD.13344.1.p1	16691	MobiDBLite	mobidb-lite	consensus disorder prediction	13537	13556	-	-	-
	BSUD.13344.1.p1	16691	MobiDBLite	mobidb-lite	consensus disorder prediction	14300	14317	-	-	-
	BSUD.13344.1.p1	16691	MobiDBLite	mobidb-lite	consensus disorder prediction	899	932	-	-	-
	BSUD.13344.1.p1	16691	MobiDBLite	mobidb-lite	consensus disorder prediction	11882	11901	-	-	-
	BSUD.13344.1.p1	16691	Coils	Coil	Coil	4283	4303	-	-	-
	BSUD.13344.1.p1	16691	MobiDBLite	mobidb-lite	consensus disorder prediction	12872	12896	-	-	-
	BSUD.13344.1.p1	16691	Coils	Coil	Coil	14653	14673	-	-	-
	BSUD.13344.1.p1	16691	MobiDBLite	mobidb-lite	consensus disorder prediction	14891	14911	-	-	-
	BSUD.13344.1.p1	16691	MobiDBLite	mobidb-lite	consensus disorder prediction	2930	2960	-	-	-
	BSUD.13344.1.p1	16691	MobiDBLite	mobidb-lite	consensus disorder prediction	3265	3298	-	-	-
	BSUD.13344.1.p1	16691	Coils	Coil	Coil	16443	16463	-	-	-
	BSUD.13344.1.p1	16691	Coils	Coil	Coil	6649	6669	-	-	-
	BSUD.13344.1.p1	16691	MobiDBLite	mobidb-lite	consensus disorder prediction	8189	8211	-	-	-
	BSUD.13344.1.p1	16691	MobiDBLite	mobidb-lite	consensus disorder prediction	12164	12182	-	-	-
	BSUD.13344.1.p1	16691	Coils	Coil	Coil	5466	5486	-	-	-
	BSUD.13344.1.p1	16691	MobiDBLite	mobidb-lite	consensus disorder prediction	5124	5178	-	-	-
	BSUD.13344.1.p1	16691	MobiDBLite	mobidb-lite	consensus disorder prediction	10415	10436	-	-	-
	BSUD.13344.1.p1	16691	MobiDBLite	mobidb-lite	consensus disorder prediction	8009	8102	-	-	-
	BSUD.13344.1.p1	16691	MobiDBLite	mobidb-lite	consensus disorder prediction	15206	15285	-	-	-
	BSUD.13344.1.p1	16691	MobiDBLite	mobidb-lite	consensus disorder prediction	10392	10436	-	-	-
	BSUD.12243.1.p1	523	CDD	cd03784	GT1_Gtf-like	36	448	4.63197e-46	IPR002213	UDP-glucuronosyl/UDP-glucosyltransferase
	BSUD.12243.1.p1	523	SUPERFAMILY	SSF53756	UDP-Glycosyltransferase/glycogen phosphorylase	36	469	4.19e-72	-	-
	BSUD.12243.1.p1	523	ProSitePatterns	PS00375	UDP-glycosyltransferases signature.	353	396	-	IPR035595	UDP-glycosyltransferase family, conserved site
	BSUD.12243.1.p1	523	Pfam	PF00201	UDP-glucoronosyl and UDP-glucosyl transferase	188	521	7e-69	IPR002213	UDP-glucuronosyl/UDP-glucosyltransferase
	BSUD.12243.1.p1	523	PANTHER	PTHR48043	EG:EG0003.4 PROTEIN-RELATED	42	496	1.6e-83	-	-
	BSUD.12243.1.p1	523	PANTHER	PTHR48043:SF10	EG:EG0003.4 PROTEIN-RELATED	42	496	1.6e-83	-	-
	BSUD.12243.1.p1	523	Gene3D	G3DSA:3.40.50.2000	Glycogen Phosphorylase B;	282	448	1.3e-40	-	-
	BSUD.4403.1.p1	306	Pfam	PF00701	Dihydrodipicolinate synthetase family	10	296	2.8e-46	IPR002220	DapA-like
	BSUD.4403.1.p1	306	SUPERFAMILY	SSF51569	Aldolase	10	300	6.7e-68	-	-
	BSUD.4403.1.p1	306	Gene3D	G3DSA:3.20.20.70	Aldolase class I	9	304	4.2e-74	IPR013785	Aldolase-type TIM barrel
	BSUD.4403.1.p1	306	PANTHER	PTHR12128:SF21	N-ACETYLNEURAMINATE LYASE	6	300	6.9e-83	-	-
	BSUD.4403.1.p1	306	PANTHER	PTHR12128	DIHYDRODIPICOLINATE SYNTHASE	6	300	6.9e-83	IPR002220	DapA-like
	BSUD.4403.1.p1	306	PIRSF	PIRSF001365	DHDPS	6	304	3.1e-55	IPR002220	DapA-like
	BSUD.4403.1.p1	306	SMART	SM01130	DHDPS_2	9	300	4.1e-65	IPR002220	DapA-like
	BSUD.4403.1.p1	306	PRINTS	PR00146	Dihydrodipicolinate synthase signature	43	64	1.8e-09	IPR002220	DapA-like
	BSUD.4403.1.p1	306	PRINTS	PR00146	Dihydrodipicolinate synthase signature	111	127	1.8e-09	IPR002220	DapA-like
	BSUD.4403.1.p1	306	PRINTS	PR00146	Dihydrodipicolinate synthase signature	79	97	1.8e-09	IPR002220	DapA-like
	BSUD.20012.1.p1	95	Pfam	PF17517	IgGFc binding protein	8	93	1.8e-06	IPR035234	IgGFc-binding protein, N-terminal
	BSUD.9430.1.p1	1722	MobiDBLite	mobidb-lite	consensus disorder prediction	1602	1618	-	-	-
	BSUD.9430.1.p1	1722	MobiDBLite	mobidb-lite	consensus disorder prediction	383	438	-	-	-
	BSUD.9430.1.p1	1722	MobiDBLite	mobidb-lite	consensus disorder prediction	1118	1197	-	-	-
	BSUD.9430.1.p1	1722	PANTHER	PTHR24409	ZINC FINGER PROTEIN 142	1155	1403	3.8e-14	-	-
	BSUD.9430.1.p1	1722	MobiDBLite	mobidb-lite	consensus disorder prediction	493	522	-	-	-
	BSUD.9430.1.p1	1722	MobiDBLite	mobidb-lite	consensus disorder prediction	1673	1705	-	-	-
	BSUD.9430.1.p1	1722	MobiDBLite	mobidb-lite	consensus disorder prediction	991	1005	-	-	-
	BSUD.9430.1.p1	1722	MobiDBLite	mobidb-lite	consensus disorder prediction	868	888	-	-	-
	BSUD.9430.1.p1	1722	MobiDBLite	mobidb-lite	consensus disorder prediction	296	345	-	-	-
	BSUD.9430.1.p1	1722	SMART	SM00355	c2h2final6	1224	1247	0.28	IPR013087	Zinc finger C2H2-type
	BSUD.9430.1.p1	1722	SMART	SM00355	c2h2final6	1382	1405	4.8	IPR013087	Zinc finger C2H2-type
	BSUD.9430.1.p1	1722	SMART	SM00355	c2h2final6	1321	1345	5	IPR013087	Zinc finger C2H2-type
	BSUD.9430.1.p1	1722	SMART	SM00355	c2h2final6	1354	1376	0.042	IPR013087	Zinc finger C2H2-type
	BSUD.9430.1.p1	1722	MobiDBLite	mobidb-lite	consensus disorder prediction	383	428	-	-	-
	BSUD.9430.1.p1	1722	MobiDBLite	mobidb-lite	consensus disorder prediction	1093	1213	-	-	-
	BSUD.9430.1.p1	1722	ProSiteProfiles	PS50157	Zinc finger C2H2 type domain profile.	1382	1414	8.84976	IPR013087	Zinc finger C2H2-type
	BSUD.9430.1.p1	1722	MobiDBLite	mobidb-lite	consensus disorder prediction	244	265	-	-	-
	BSUD.9430.1.p1	1722	MobiDBLite	mobidb-lite	consensus disorder prediction	562	576	-	-	-
	BSUD.9430.1.p1	1722	MobiDBLite	mobidb-lite	consensus disorder prediction	1558	1582	-	-	-
	BSUD.9430.1.p1	1722	MobiDBLite	mobidb-lite	consensus disorder prediction	607	690	-	-	-
	BSUD.9430.1.p1	1722	MobiDBLite	mobidb-lite	consensus disorder prediction	157	186	-	-	-
	BSUD.9430.1.p1	1722	ProSiteProfiles	PS50157	Zinc finger C2H2 type domain profile.	1354	1377	11.2398	IPR013087	Zinc finger C2H2-type
	BSUD.9430.1.p1	1722	MobiDBLite	mobidb-lite	consensus disorder prediction	990	1039	-	-	-
	BSUD.9430.1.p1	1722	MobiDBLite	mobidb-lite	consensus disorder prediction	194	213	-	-	-
	BSUD.9430.1.p1	1722	MobiDBLite	mobidb-lite	consensus disorder prediction	620	642	-	-	-
	BSUD.9430.1.p1	1722	MobiDBLite	mobidb-lite	consensus disorder prediction	654	677	-	-	-
	BSUD.9430.1.p1	1722	MobiDBLite	mobidb-lite	consensus disorder prediction	794	809	-	-	-
	BSUD.9430.1.p1	1722	ProSitePatterns	PS00028	Zinc finger C2H2 type domain signature.	1356	1376	-	IPR013087	Zinc finger C2H2-type
	BSUD.9430.1.p1	1722	ProSitePatterns	PS00028	Zinc finger C2H2 type domain signature.	1226	1247	-	IPR013087	Zinc finger C2H2-type
	BSUD.9430.1.p1	1722	MobiDBLite	mobidb-lite	consensus disorder prediction	1495	1632	-	-	-
	BSUD.9430.1.p1	1722	MobiDBLite	mobidb-lite	consensus disorder prediction	310	331	-	-	-
	BSUD.9430.1.p1	1722	ProSitePatterns	PS00028	Zinc finger C2H2 type domain signature.	1384	1405	-	IPR013087	Zinc finger C2H2-type
	BSUD.9430.1.p1	1722	Gene3D	G3DSA:3.30.160.60	Classic Zinc Finger	1352	1410	2.1e-09	-	-
	BSUD.9430.1.p1	1722	MobiDBLite	mobidb-lite	consensus disorder prediction	843	867	-	-	-
	BSUD.9430.1.p1	1722	MobiDBLite	mobidb-lite	consensus disorder prediction	789	888	-	-	-
	BSUD.9430.1.p1	1722	MobiDBLite	mobidb-lite	consensus disorder prediction	1053	1072	-	-	-
	BSUD.9430.1.p1	1722	MobiDBLite	mobidb-lite	consensus disorder prediction	140	154	-	-	-
	BSUD.9430.1.p1	1722	MobiDBLite	mobidb-lite	consensus disorder prediction	468	492	-	-	-
	BSUD.9430.1.p1	1722	MobiDBLite	mobidb-lite	consensus disorder prediction	454	576	-	-	-
	BSUD.9430.1.p1	1722	MobiDBLite	mobidb-lite	consensus disorder prediction	118	283	-	-	-
	BSUD.9430.1.p1	1722	MobiDBLite	mobidb-lite	consensus disorder prediction	905	926	-	-	-
	BSUD.9430.1.p1	1722	SUPERFAMILY	SSF57667	beta-beta-alpha zinc fingers	1353	1402	1.42e-08	IPR036236	Zinc finger C2H2 superfamily
	BSUD.9430.1.p1	1722	MobiDBLite	mobidb-lite	consensus disorder prediction	120	139	-	-	-
	BSUD.9430.1.p1	1722	MobiDBLite	mobidb-lite	consensus disorder prediction	1053	1071	-	-	-
	BSUD.9430.1.p1	1722	PANTHER	PTHR24409:SF375	SNAIL FAMILY ZINC FINGER 2 TRANSCRIPTION FACTOR HOMOLOG	1155	1403	3.8e-14	-	-
	BSUD.9430.1.p1	1722	MobiDBLite	mobidb-lite	consensus disorder prediction	1010	1024	-	-	-
	BSUD.16948.2.p1	762	ProSiteProfiles	PS51650	C2 DOCK-type domain profile.	267	443	36.9247	IPR027007	C2 DOCK-type domain
	BSUD.16948.2.p1	762	PANTHER	PTHR45653:SF9	SPONGE, ISOFORM E	2	757	1.1e-184	-	-
	BSUD.16948.2.p1	762	Pfam	PF16172	DOCK N-terminus	2	258	1.8e-41	IPR032376	Dedicator of cytokinesis, N-terminal domain
	BSUD.16948.2.p1	762	Pfam	PF14429	C2 domain in Dock180 and Zizimin proteins	263	450	5.4e-46	IPR027007	C2 DOCK-type domain
	BSUD.16948.2.p1	762	Gene3D	G3DSA:2.60.40.150	C2 domain	267	453	8.9e-49	IPR035892	C2 domain superfamily
	BSUD.16948.2.p1	762	PANTHER	PTHR45653	DEDICATOR OF CYTOKINESIS	2	757	1.1e-184	IPR026791	Dedicator of cytokinesis
	BSUD.7178.2.p1	384	SUPERFAMILY	SSF56112	Protein kinase-like (PK-like)	104	363	3.14e-54	IPR011009	Protein kinase-like domain superfamily
	BSUD.7178.2.p1	384	PANTHER	PTHR24351	RIBOSOMAL PROTEIN S6 KINASE	53	357	1.7e-43	-	-
	BSUD.7178.2.p1	384	ProSiteProfiles	PS50011	Protein kinase domain profile.	98	344	30.6051	IPR000719	Protein kinase domain
	BSUD.7178.2.p1	384	Pfam	PF00069	Protein kinase domain	106	344	3.2e-39	IPR000719	Protein kinase domain
	BSUD.7178.2.p1	384	ProSitePatterns	PS00108	Serine/Threonine protein kinases active-site signature.	211	223	-	IPR008271	Serine/threonine-protein kinase, active site
	BSUD.7178.2.p1	384	SMART	SM00220	serkin_6	97	344	3.3e-38	IPR000719	Protein kinase domain
	BSUD.7178.2.p1	384	Gene3D	G3DSA:1.10.510.10	Transferase(Phosphotransferase) domain 1	91	362	3e-50	-	-
	BSUD.9158.1.p2	352	Gene3D	G3DSA:2.10.25.10	Laminin	269	320	2.3e-08	-	-
	BSUD.9158.1.p2	352	MobiDBLite	mobidb-lite	consensus disorder prediction	142	160	-	-	-
	BSUD.9158.1.p2	352	ProSiteProfiles	PS50835	Ig-like domain profile.	170	263	14.4008	IPR007110	Immunoglobulin-like domain
	BSUD.9158.1.p2	352	Gene3D	G3DSA:2.60.40.10	Immunoglobulins	164	268	1e-20	IPR013783	Immunoglobulin-like fold
	BSUD.9158.1.p2	352	CDD	cd00096	Ig	188	261	1.0928e-13	-	-
	BSUD.9158.1.p2	352	SUPERFAMILY	SSF48726	Immunoglobulin	171	265	9.28e-19	IPR036179	Immunoglobulin-like domain superfamily
	BSUD.9158.1.p2	352	ProSitePatterns	PS00022	EGF-like domain signature 1.	302	313	-	IPR000742	EGF-like domain
	BSUD.9158.1.p2	352	SUPERFAMILY	SSF57196	EGF/Laminin	270	320	1.37e-07	-	-
	BSUD.9158.1.p2	352	SMART	SM00409	IG_3c	177	265	3e-09	IPR003599	Immunoglobulin subtype
	BSUD.9158.1.p2	352	PANTHER	PTHR11100	HEREGULIN-NEUREGULIN FAMILY MEMBER	26	320	8.6e-13	IPR040180	Neuregulin
	BSUD.9158.1.p2	352	MobiDBLite	mobidb-lite	consensus disorder prediction	142	176	-	-	-
	BSUD.9158.1.p2	352	MobiDBLite	mobidb-lite	consensus disorder prediction	323	352	-	-	-
	BSUD.9158.1.p2	352	Gene3D	G3DSA:2.40.50.120	-	24	155	2.4e-07	IPR008993	Tissue inhibitor of metalloproteinases-like, OB-fold
	BSUD.9158.1.p2	352	ProSiteProfiles	PS50026	EGF-like domain profile.	268	314	10.3406	IPR000742	EGF-like domain
	BSUD.9158.1.p2	352	PANTHER	PTHR11100:SF20	PRO-NEUREGULIN-2, MEMBRANE-BOUND ISOFORM	26	320	8.6e-13	-	-
	BSUD.9158.1.p2	352	MobiDBLite	mobidb-lite	consensus disorder prediction	325	339	-	-	-
	BSUD.9158.1.p2	352	CDD	cd00054	EGF_CA	280	313	0.000812599	-	-
	BSUD.9158.1.p2	352	Pfam	PF07679	Immunoglobulin I-set domain	182	264	4.2e-13	IPR013098	Immunoglobulin I-set
	BSUD.9158.1.p2	352	SMART	SM00408	igc2_5	183	254	5.6e-07	IPR003598	Immunoglobulin subtype 2
	BSUD.9158.4.p2	352	Gene3D	G3DSA:2.10.25.10	Laminin	269	320	2.3e-08	-	-
	BSUD.9158.4.p2	352	MobiDBLite	mobidb-lite	consensus disorder prediction	142	160	-	-	-
	BSUD.9158.4.p2	352	ProSiteProfiles	PS50835	Ig-like domain profile.	170	263	14.4008	IPR007110	Immunoglobulin-like domain
	BSUD.9158.4.p2	352	Gene3D	G3DSA:2.60.40.10	Immunoglobulins	164	268	1e-20	IPR013783	Immunoglobulin-like fold
	BSUD.9158.4.p2	352	CDD	cd00096	Ig	188	261	1.0928e-13	-	-
	BSUD.9158.4.p2	352	SUPERFAMILY	SSF48726	Immunoglobulin	171	265	9.28e-19	IPR036179	Immunoglobulin-like domain superfamily
	BSUD.9158.4.p2	352	ProSitePatterns	PS00022	EGF-like domain signature 1.	302	313	-	IPR000742	EGF-like domain
	BSUD.9158.4.p2	352	SUPERFAMILY	SSF57196	EGF/Laminin	270	320	1.37e-07	-	-
	BSUD.9158.4.p2	352	SMART	SM00409	IG_3c	177	265	3e-09	IPR003599	Immunoglobulin subtype
	BSUD.9158.4.p2	352	PANTHER	PTHR11100	HEREGULIN-NEUREGULIN FAMILY MEMBER	26	320	8.6e-13	IPR040180	Neuregulin
	BSUD.9158.4.p2	352	MobiDBLite	mobidb-lite	consensus disorder prediction	142	176	-	-	-
	BSUD.9158.4.p2	352	MobiDBLite	mobidb-lite	consensus disorder prediction	323	352	-	-	-
	BSUD.9158.4.p2	352	Gene3D	G3DSA:2.40.50.120	-	24	155	2.4e-07	IPR008993	Tissue inhibitor of metalloproteinases-like, OB-fold
	BSUD.9158.4.p2	352	ProSiteProfiles	PS50026	EGF-like domain profile.	268	314	10.3406	IPR000742	EGF-like domain
	BSUD.9158.4.p2	352	PANTHER	PTHR11100:SF20	PRO-NEUREGULIN-2, MEMBRANE-BOUND ISOFORM	26	320	8.6e-13	-	-
	BSUD.9158.4.p2	352	MobiDBLite	mobidb-lite	consensus disorder prediction	325	339	-	-	-
	BSUD.9158.4.p2	352	CDD	cd00054	EGF_CA	280	313	0.000812599	-	-
	BSUD.9158.4.p2	352	Pfam	PF07679	Immunoglobulin I-set domain	182	264	4.2e-13	IPR013098	Immunoglobulin I-set
	BSUD.9158.4.p2	352	SMART	SM00408	igc2_5	183	254	5.6e-07	IPR003598	Immunoglobulin subtype 2
	BSUD.24952.2.p1	530	ProSiteProfiles	PS51450	Leucine-rich repeat profile.	460	481	7.77356	IPR001611	Leucine-rich repeat
	BSUD.24952.2.p1	530	SUPERFAMILY	SSF52058	L domain-like	156	340	7.65e-31	-	-
	BSUD.24952.2.p1	530	Gene3D	G3DSA:3.80.10.10	Ribonuclease Inhibitor	221	350	2.3e-26	IPR032675	Leucine-rich repeat domain superfamily
	BSUD.24952.2.p1	530	Gene3D	G3DSA:3.80.10.10	Ribonuclease Inhibitor	351	446	8e-21	IPR032675	Leucine-rich repeat domain superfamily
	BSUD.24952.2.p1	530	MobiDBLite	mobidb-lite	consensus disorder prediction	101	132	-	-	-
	BSUD.24952.2.p1	530	MobiDBLite	mobidb-lite	consensus disorder prediction	26	55	-	-	-
	BSUD.24952.2.p1	530	Gene3D	G3DSA:3.80.10.10	Ribonuclease Inhibitor	447	530	4.5e-19	IPR032675	Leucine-rich repeat domain superfamily
	BSUD.24952.2.p1	530	MobiDBLite	mobidb-lite	consensus disorder prediction	56	82	-	-	-
	BSUD.24952.2.p1	530	Gene3D	G3DSA:3.80.10.10	Ribonuclease Inhibitor	139	220	8.1e-09	IPR032675	Leucine-rich repeat domain superfamily
	BSUD.24952.2.p1	530	MobiDBLite	mobidb-lite	consensus disorder prediction	1	25	-	-	-
	BSUD.24952.2.p1	530	SMART	SM00365	LRR_sd22_2	412	433	110	-	-
	BSUD.24952.2.p1	530	SMART	SM00365	LRR_sd22_2	389	411	180	-	-
	BSUD.24952.2.p1	530	SMART	SM00365	LRR_sd22_2	202	223	17	-	-
	BSUD.24952.2.p1	530	SMART	SM00365	LRR_sd22_2	435	460	720	-	-
	BSUD.24952.2.p1	530	ProSiteProfiles	PS51450	Leucine-rich repeat profile.	391	412	7.58104	IPR001611	Leucine-rich repeat
	BSUD.24952.2.p1	530	SUPERFAMILY	SSF52058	L domain-like	357	528	7.14e-35	-	-
	BSUD.24952.2.p1	530	Pfam	PF13855	Leucine rich repeat	415	471	2.1e-09	IPR001611	Leucine-rich repeat
	BSUD.24952.2.p1	530	Pfam	PF13855	Leucine rich repeat	236	292	6.7e-07	IPR001611	Leucine-rich repeat
	BSUD.24952.2.p1	530	ProSiteProfiles	PS51450	Leucine-rich repeat profile.	414	436	7.42703	IPR001611	Leucine-rich repeat
	BSUD.24952.2.p1	530	MobiDBLite	mobidb-lite	consensus disorder prediction	1	154	-	-	-
	BSUD.24952.2.p1	530	Pfam	PF00560	Leucine Rich Repeat	391	412	0.34	IPR001611	Leucine-rich repeat
	BSUD.24952.2.p1	530	SMART	SM00369	LRR_typ_2	368	391	33	IPR003591	Leucine-rich repeat, typical subtype
	BSUD.24952.2.p1	530	SMART	SM00369	LRR_typ_2	279	302	0.84	IPR003591	Leucine-rich repeat, typical subtype
	BSUD.24952.2.p1	530	SMART	SM00369	LRR_typ_2	202	225	14	IPR003591	Leucine-rich repeat, typical subtype
	BSUD.24952.2.p1	530	SMART	SM00369	LRR_typ_2	435	457	31	IPR003591	Leucine-rich repeat, typical subtype
	BSUD.24952.2.p1	530	SMART	SM00369	LRR_typ_2	233	256	16	IPR003591	Leucine-rich repeat, typical subtype
	BSUD.24952.2.p1	530	SMART	SM00369	LRR_typ_2	392	411	310	IPR003591	Leucine-rich repeat, typical subtype
	BSUD.24952.2.p1	530	SMART	SM00369	LRR_typ_2	458	480	3.1	IPR003591	Leucine-rich repeat, typical subtype
	BSUD.24952.2.p1	530	SMART	SM00369	LRR_typ_2	412	434	4.3	IPR003591	Leucine-rich repeat, typical subtype
	BSUD.24952.2.p1	530	SMART	SM00369	LRR_typ_2	305	325	110	IPR003591	Leucine-rich repeat, typical subtype
	BSUD.24952.2.p1	530	SMART	SM00369	LRR_typ_2	504	527	28	IPR003591	Leucine-rich repeat, typical subtype
	BSUD.24952.2.p1	530	SMART	SM00369	LRR_typ_2	481	502	170	IPR003591	Leucine-rich repeat, typical subtype
	BSUD.24952.2.p1	530	PANTHER	PTHR48051	-	116	334	1.7e-71	-	-
	BSUD.24952.2.p1	530	PANTHER	PTHR48051	-	360	528	1.7e-71	-	-
	BSUD.3239.1.p1	926	SUPERFAMILY	SSF56112	Protein kinase-like (PK-like)	14	283	4.47e-79	IPR011009	Protein kinase-like domain superfamily
	BSUD.3239.1.p1	926	Gene3D	G3DSA:3.30.200.20	Phosphorylase Kinase; domain 1	8	91	3.8e-27	-	-
	BSUD.3239.1.p1	926	Pfam	PF00536	SAM domain (Sterile alpha motif)	343	412	6.7e-12	IPR001660	Sterile alpha motif domain
	BSUD.3239.1.p1	926	Gene3D	G3DSA:1.10.510.10	Transferase(Phosphotransferase) domain 1	95	314	1.8e-67	-	-
	BSUD.3239.1.p1	926	SMART	SM00454	SAM_4	341	414	6.7e-09	IPR001660	Sterile alpha motif domain
	BSUD.3239.1.p1	926	PRINTS	PR00109	Tyrosine kinase catalytic domain signature	128	146	2.8e-16	IPR001245	Serine-threonine/tyrosine-protein kinase, catalytic domain
	BSUD.3239.1.p1	926	PRINTS	PR00109	Tyrosine kinase catalytic domain signature	192	214	2.8e-16	IPR001245	Serine-threonine/tyrosine-protein kinase, catalytic domain
	BSUD.3239.1.p1	926	PRINTS	PR00109	Tyrosine kinase catalytic domain signature	236	258	2.8e-16	IPR001245	Serine-threonine/tyrosine-protein kinase, catalytic domain
	BSUD.3239.1.p1	926	PRINTS	PR00109	Tyrosine kinase catalytic domain signature	88	101	2.8e-16	IPR001245	Serine-threonine/tyrosine-protein kinase, catalytic domain
	BSUD.3239.1.p1	926	PRINTS	PR00109	Tyrosine kinase catalytic domain signature	173	183	2.8e-16	IPR001245	Serine-threonine/tyrosine-protein kinase, catalytic domain
	BSUD.3239.1.p1	926	PANTHER	PTHR23257	SERINE-THREONINE PROTEIN KINASE	16	336	6.1e-84	-	-
	BSUD.3239.1.p1	926	Coils	Coil	Coil	285	316	-	-	-
	BSUD.3239.1.p1	926	ProSiteProfiles	PS50011	Protein kinase domain profile.	22	282	40.2021	IPR000719	Protein kinase domain
	BSUD.3239.1.p1	926	MobiDBLite	mobidb-lite	consensus disorder prediction	712	735	-	-	-
	BSUD.3239.1.p1	926	SUPERFAMILY	SSF47769	SAM/Pointed domain	340	417	2.69e-13	IPR013761	Sterile alpha motif/pointed domain superfamily
	BSUD.3239.1.p1	926	MobiDBLite	mobidb-lite	consensus disorder prediction	565	590	-	-	-
	BSUD.3239.1.p1	926	MobiDBLite	mobidb-lite	consensus disorder prediction	848	907	-	-	-
	BSUD.3239.1.p1	926	Gene3D	G3DSA:1.10.150.50	-	340	417	1.4e-20	IPR013761	Sterile alpha motif/pointed domain superfamily
	BSUD.3239.1.p1	926	MobiDBLite	mobidb-lite	consensus disorder prediction	566	590	-	-	-
	BSUD.3239.1.p1	926	ProSiteProfiles	PS50105	SAM domain profile.	344	414	15.264	IPR001660	Sterile alpha motif domain
	BSUD.3239.1.p1	926	ProSitePatterns	PS00108	Serine/Threonine protein kinases active-site signature.	134	146	-	IPR008271	Serine/threonine-protein kinase, active site
	BSUD.3239.1.p1	926	MobiDBLite	mobidb-lite	consensus disorder prediction	862	902	-	-	-
	BSUD.3239.1.p1	926	Pfam	PF07714	Protein tyrosine and serine/threonine kinase	24	265	4.2e-62	IPR001245	Serine-threonine/tyrosine-protein kinase, catalytic domain
	BSUD.3239.1.p1	926	PANTHER	PTHR23257:SF730	MITOGEN-ACTIVATED PROTEIN KINASE KINASE KINASE MLK-1	16	336	6.1e-84	-	-
	BSUD.3239.1.p1	926	SMART	SM00220	serkin_6	22	268	1.9e-50	IPR000719	Protein kinase domain
	BSUD.3239.3.p1	926	SUPERFAMILY	SSF56112	Protein kinase-like (PK-like)	14	283	4.47e-79	IPR011009	Protein kinase-like domain superfamily
	BSUD.3239.3.p1	926	Gene3D	G3DSA:3.30.200.20	Phosphorylase Kinase; domain 1	8	91	3.8e-27	-	-
	BSUD.3239.3.p1	926	Pfam	PF00536	SAM domain (Sterile alpha motif)	343	412	6.7e-12	IPR001660	Sterile alpha motif domain
	BSUD.3239.3.p1	926	Gene3D	G3DSA:1.10.510.10	Transferase(Phosphotransferase) domain 1	95	314	1.8e-67	-	-
	BSUD.3239.3.p1	926	SMART	SM00454	SAM_4	341	414	6.7e-09	IPR001660	Sterile alpha motif domain
	BSUD.3239.3.p1	926	PRINTS	PR00109	Tyrosine kinase catalytic domain signature	128	146	2.8e-16	IPR001245	Serine-threonine/tyrosine-protein kinase, catalytic domain
	BSUD.3239.3.p1	926	PRINTS	PR00109	Tyrosine kinase catalytic domain signature	192	214	2.8e-16	IPR001245	Serine-threonine/tyrosine-protein kinase, catalytic domain
	BSUD.3239.3.p1	926	PRINTS	PR00109	Tyrosine kinase catalytic domain signature	236	258	2.8e-16	IPR001245	Serine-threonine/tyrosine-protein kinase, catalytic domain
	BSUD.3239.3.p1	926	PRINTS	PR00109	Tyrosine kinase catalytic domain signature	88	101	2.8e-16	IPR001245	Serine-threonine/tyrosine-protein kinase, catalytic domain
	BSUD.3239.3.p1	926	PRINTS	PR00109	Tyrosine kinase catalytic domain signature	173	183	2.8e-16	IPR001245	Serine-threonine/tyrosine-protein kinase, catalytic domain
	BSUD.3239.3.p1	926	PANTHER	PTHR23257	SERINE-THREONINE PROTEIN KINASE	16	336	6.1e-84	-	-
	BSUD.3239.3.p1	926	Coils	Coil	Coil	285	316	-	-	-
	BSUD.3239.3.p1	926	ProSiteProfiles	PS50011	Protein kinase domain profile.	22	282	40.2021	IPR000719	Protein kinase domain
	BSUD.3239.3.p1	926	MobiDBLite	mobidb-lite	consensus disorder prediction	712	735	-	-	-
	BSUD.3239.3.p1	926	SUPERFAMILY	SSF47769	SAM/Pointed domain	340	417	2.69e-13	IPR013761	Sterile alpha motif/pointed domain superfamily
	BSUD.3239.3.p1	926	MobiDBLite	mobidb-lite	consensus disorder prediction	565	590	-	-	-
	BSUD.3239.3.p1	926	MobiDBLite	mobidb-lite	consensus disorder prediction	848	907	-	-	-
	BSUD.3239.3.p1	926	Gene3D	G3DSA:1.10.150.50	-	340	417	1.4e-20	IPR013761	Sterile alpha motif/pointed domain superfamily
	BSUD.3239.3.p1	926	MobiDBLite	mobidb-lite	consensus disorder prediction	566	590	-	-	-
	BSUD.3239.3.p1	926	ProSiteProfiles	PS50105	SAM domain profile.	344	414	15.264	IPR001660	Sterile alpha motif domain
	BSUD.3239.3.p1	926	ProSitePatterns	PS00108	Serine/Threonine protein kinases active-site signature.	134	146	-	IPR008271	Serine/threonine-protein kinase, active site
	BSUD.3239.3.p1	926	MobiDBLite	mobidb-lite	consensus disorder prediction	862	902	-	-	-
	BSUD.3239.3.p1	926	Pfam	PF07714	Protein tyrosine and serine/threonine kinase	24	265	4.2e-62	IPR001245	Serine-threonine/tyrosine-protein kinase, catalytic domain
	BSUD.3239.3.p1	926	PANTHER	PTHR23257:SF730	MITOGEN-ACTIVATED PROTEIN KINASE KINASE KINASE MLK-1	16	336	6.1e-84	-	-
	BSUD.3239.3.p1	926	SMART	SM00220	serkin_6	22	268	1.9e-50	IPR000719	Protein kinase domain
	BSUD.3239.2.p1	926	SUPERFAMILY	SSF56112	Protein kinase-like (PK-like)	14	283	4.47e-79	IPR011009	Protein kinase-like domain superfamily
	BSUD.3239.2.p1	926	Gene3D	G3DSA:3.30.200.20	Phosphorylase Kinase; domain 1	8	91	3.8e-27	-	-
	BSUD.3239.2.p1	926	Pfam	PF00536	SAM domain (Sterile alpha motif)	343	412	6.7e-12	IPR001660	Sterile alpha motif domain
	BSUD.3239.2.p1	926	Gene3D	G3DSA:1.10.510.10	Transferase(Phosphotransferase) domain 1	95	314	1.8e-67	-	-
	BSUD.3239.2.p1	926	SMART	SM00454	SAM_4	341	414	6.7e-09	IPR001660	Sterile alpha motif domain
	BSUD.3239.2.p1	926	PRINTS	PR00109	Tyrosine kinase catalytic domain signature	128	146	2.8e-16	IPR001245	Serine-threonine/tyrosine-protein kinase, catalytic domain
	BSUD.3239.2.p1	926	PRINTS	PR00109	Tyrosine kinase catalytic domain signature	192	214	2.8e-16	IPR001245	Serine-threonine/tyrosine-protein kinase, catalytic domain
	BSUD.3239.2.p1	926	PRINTS	PR00109	Tyrosine kinase catalytic domain signature	236	258	2.8e-16	IPR001245	Serine-threonine/tyrosine-protein kinase, catalytic domain
	BSUD.3239.2.p1	926	PRINTS	PR00109	Tyrosine kinase catalytic domain signature	88	101	2.8e-16	IPR001245	Serine-threonine/tyrosine-protein kinase, catalytic domain
	BSUD.3239.2.p1	926	PRINTS	PR00109	Tyrosine kinase catalytic domain signature	173	183	2.8e-16	IPR001245	Serine-threonine/tyrosine-protein kinase, catalytic domain
	BSUD.3239.2.p1	926	PANTHER	PTHR23257	SERINE-THREONINE PROTEIN KINASE	16	336	6.1e-84	-	-
	BSUD.3239.2.p1	926	Coils	Coil	Coil	285	316	-	-	-
	BSUD.3239.2.p1	926	ProSiteProfiles	PS50011	Protein kinase domain profile.	22	282	40.2021	IPR000719	Protein kinase domain
	BSUD.3239.2.p1	926	MobiDBLite	mobidb-lite	consensus disorder prediction	712	735	-	-	-
	BSUD.3239.2.p1	926	SUPERFAMILY	SSF47769	SAM/Pointed domain	340	417	2.69e-13	IPR013761	Sterile alpha motif/pointed domain superfamily
	BSUD.3239.2.p1	926	MobiDBLite	mobidb-lite	consensus disorder prediction	565	590	-	-	-
	BSUD.3239.2.p1	926	MobiDBLite	mobidb-lite	consensus disorder prediction	848	907	-	-	-
	BSUD.3239.2.p1	926	Gene3D	G3DSA:1.10.150.50	-	340	417	1.4e-20	IPR013761	Sterile alpha motif/pointed domain superfamily
	BSUD.3239.2.p1	926	MobiDBLite	mobidb-lite	consensus disorder prediction	566	590	-	-	-
	BSUD.3239.2.p1	926	ProSiteProfiles	PS50105	SAM domain profile.	344	414	15.264	IPR001660	Sterile alpha motif domain
	BSUD.3239.2.p1	926	ProSitePatterns	PS00108	Serine/Threonine protein kinases active-site signature.	134	146	-	IPR008271	Serine/threonine-protein kinase, active site
	BSUD.3239.2.p1	926	MobiDBLite	mobidb-lite	consensus disorder prediction	862	902	-	-	-
	BSUD.3239.2.p1	926	Pfam	PF07714	Protein tyrosine and serine/threonine kinase	24	265	4.2e-62	IPR001245	Serine-threonine/tyrosine-protein kinase, catalytic domain
	BSUD.3239.2.p1	926	PANTHER	PTHR23257:SF730	MITOGEN-ACTIVATED PROTEIN KINASE KINASE KINASE MLK-1	16	336	6.1e-84	-	-
	BSUD.3239.2.p1	926	SMART	SM00220	serkin_6	22	268	1.9e-50	IPR000719	Protein kinase domain
	BSUD.4682.2.p1	151	Gene3D	G3DSA:2.60.40.790	-	28	139	1.2e-05	IPR008978	HSP20-like chaperone
	BSUD.649.1.p1	989	SMART	SM00220	serkin_6	710	984	4.7e-44	IPR000719	Protein kinase domain
	BSUD.649.1.p1	989	Gene3D	G3DSA:1.10.510.10	Transferase(Phosphotransferase) domain 1	697	989	5.7e-62	-	-
	BSUD.649.1.p1	989	Pfam	PF00350	Dynamin family	131	283	3.6e-21	IPR045063	Dynamin, N-terminal
	BSUD.649.1.p1	989	ProSitePatterns	PS00107	Protein kinases ATP-binding region signature.	716	741	-	IPR017441	Protein kinase, ATP binding site
	BSUD.649.1.p1	989	SUPERFAMILY	SSF52540	P-loop containing nucleoside triphosphate hydrolases	116	347	6.99e-24	IPR027417	P-loop containing nucleoside triphosphate hydrolase
	BSUD.649.1.p1	989	Pfam	PF00069	Protein kinase domain	713	976	9.5e-47	IPR000719	Protein kinase domain
	BSUD.649.1.p1	989	Coils	Coil	Coil	654	674	-	-	-
	BSUD.649.1.p1	989	Coils	Coil	Coil	395	447	-	-	-
	BSUD.649.1.p1	989	ProSitePatterns	PS00108	Serine/Threonine protein kinases active-site signature.	845	857	-	IPR008271	Serine/threonine-protein kinase, active site
	BSUD.649.1.p1	989	ProSiteProfiles	PS50011	Protein kinase domain profile.	710	984	39.5519	IPR000719	Protein kinase domain
	BSUD.649.1.p1	989	PANTHER	PTHR26392	MITOGEN-ACTIVATED PROTEIN KINASE KINASE KINASE 7-RELATED	9	976	3.4e-182	-	-
	BSUD.649.1.p1	989	Gene3D	G3DSA:3.40.50.300	-	130	379	4.9e-28	IPR027417	P-loop containing nucleoside triphosphate hydrolase
	BSUD.649.1.p1	989	SUPERFAMILY	SSF56112	Protein kinase-like (PK-like)	700	980	2.02e-62	IPR011009	Protein kinase-like domain superfamily
	BSUD.15569.1.p1	204	Gene3D	G3DSA:1.10.418.10	-	16	180	2.1e-44	IPR036872	CH domain superfamily
	BSUD.15569.1.p1	204	SUPERFAMILY	SSF47576	Calponin-homology domain, CH-domain	16	182	2.88e-45	IPR036872	CH domain superfamily
	BSUD.15569.1.p1	204	Pfam	PF00307	Calponin homology (CH) domain	25	139	1e-23	IPR001715	Calponin homology domain
	BSUD.15569.1.p1	204	PANTHER	PTHR47385	CALPONIN	2	197	6.1e-67	-	-
	BSUD.15569.1.p1	204	Pfam	PF00402	Calponin family repeat	172	195	3.7e-12	IPR000557	Calponin repeat
	BSUD.15569.1.p1	204	MobiDBLite	mobidb-lite	consensus disorder prediction	185	204	-	-	-
	BSUD.15569.1.p1	204	PANTHER	PTHR47385:SF3	CALPONIN	2	197	6.1e-67	-	-
	BSUD.15569.1.p1	204	PRINTS	PR00888	Smooth muscle protein/calponin family signature	90	106	6.6e-30	IPR003096	Smooth muscle protein/calponin
	BSUD.15569.1.p1	204	PRINTS	PR00888	Smooth muscle protein/calponin family signature	3	17	6.6e-30	IPR003096	Smooth muscle protein/calponin
	BSUD.15569.1.p1	204	PRINTS	PR00888	Smooth muscle protein/calponin family signature	160	173	6.6e-30	IPR003096	Smooth muscle protein/calponin
	BSUD.15569.1.p1	204	PRINTS	PR00888	Smooth muscle protein/calponin family signature	173	188	6.6e-30	IPR003096	Smooth muscle protein/calponin
	BSUD.15569.1.p1	204	PRINTS	PR00888	Smooth muscle protein/calponin family signature	106	121	6.6e-30	IPR003096	Smooth muscle protein/calponin
	BSUD.15569.1.p1	204	PRINTS	PR00888	Smooth muscle protein/calponin family signature	22	35	6.6e-30	IPR003096	Smooth muscle protein/calponin
	BSUD.15569.1.p1	204	ProSitePatterns	PS01052	Calponin-like repeat signature.	172	190	-	IPR000557	Calponin repeat
	BSUD.15569.1.p1	204	CDD	cd00014	CH	25	139	5.51895e-28	IPR001715	Calponin homology domain
	BSUD.15569.1.p1	204	ProSiteProfiles	PS51122	Calponin-like repeat profile.	172	196	12.8804	IPR000557	Calponin repeat
	BSUD.15569.1.p1	204	SMART	SM00033	ch_5	26	134	3.6e-25	IPR001715	Calponin homology domain
	BSUD.15569.1.p1	204	ProSiteProfiles	PS50021	Calponin homology (CH) domain profile.	24	139	21.0818	IPR001715	Calponin homology domain
	BSUD.12110.5.p1	707	PANTHER	PTHR45702:SF6	DISINTEGRIN AND METALLOPROTEINASE DOMAIN-CONTAINING PROTEIN 17	52	695	6.6e-169	-	-
	BSUD.12110.5.p1	707	SUPERFAMILY	SSF55486	Metalloproteases ("zincins"), catalytic domain	226	462	1.89e-34	-	-
	BSUD.12110.5.p1	707	SMART	SM00050	DISIN_2	476	554	1.2e-09	IPR001762	Disintegrin domain
	BSUD.12110.5.p1	707	Pfam	PF01562	Reprolysin family propeptide	49	164	2.6e-09	IPR002870	Peptidase M12B, propeptide
	BSUD.12110.5.p1	707	Gene3D	G3DSA:3.40.390.10	Collagenase (Catalytic Domain)	224	463	2.3e-67	IPR024079	Metallopeptidase, catalytic domain superfamily
	BSUD.12110.5.p1	707	ProSiteProfiles	PS50215	ADAM type metalloprotease domain profile.	228	463	18.0598	IPR001590	Peptidase M12B, ADAM/reprolysin
	BSUD.12110.5.p1	707	PANTHER	PTHR45702	ADAM10/ADAM17 METALLOPEPTIDASE FAMILY MEMBER	52	695	6.6e-169	-	-
	BSUD.12110.5.p1	707	SUPERFAMILY	SSF57552	Blood coagulation inhibitor (disintegrin)	476	553	1.7e-11	IPR036436	Disintegrin domain superfamily
	BSUD.12110.5.p1	707	ProSiteProfiles	PS50214	Disintegrin domain profile.	467	556	13.4268	IPR001762	Disintegrin domain
	BSUD.12110.5.p1	707	Pfam	PF16698	Membrane-proximal domain, switch, for ADAM17	574	629	1.5e-11	IPR032029	ADAM17, membrane-proximal domain
	BSUD.12110.5.p1	707	Gene3D	G3DSA:4.10.70.10	Disintegrin domain	466	551	2.1e-13	IPR036436	Disintegrin domain superfamily
	BSUD.12110.5.p1	707	CDD	cd14246	ADAM17_MPD	573	630	1.80993e-16	IPR032029	ADAM17, membrane-proximal domain
	BSUD.12110.5.p1	707	Pfam	PF00200	Disintegrin	476	550	2.3e-10	IPR001762	Disintegrin domain
	BSUD.12110.5.p1	707	Pfam	PF13688	Metallo-peptidase family M12	227	440	1.6e-27	-	-
	BSUD.12110.5.p1	707	Gene3D	G3DSA:4.10.70.30	-	574	630	4.2e-11	-	-
	BSUD.4422.1.p1	133	Gene3D	G3DSA:3.30.1550.10	-	1	80	1e-33	IPR036796	Ribosomal protein L11/L12, N-terminal domain superfamily
	BSUD.4422.1.p1	133	PANTHER	PTHR11661	60S RIBOSOMAL PROTEIN L12	1	133	3.4e-63	IPR000911	Ribosomal protein L11/L12
	BSUD.4422.1.p1	133	Pfam	PF03946	Ribosomal protein L11, N-terminal domain	13	69	2.5e-17	IPR020784	Ribosomal protein L11, N-terminal
	BSUD.4422.1.p1	133	PANTHER	PTHR11661:SF2	RIBOSOMAL PROTEIN L12	1	133	3.4e-63	-	-
	BSUD.4422.1.p1	133	CDD	cd00349	Ribosomal_L11	13	133	1.0776e-39	IPR000911	Ribosomal protein L11/L12
	BSUD.4422.1.p1	133	Pfam	PF00298	Ribosomal protein L11, RNA binding domain	74	133	1.3e-07	IPR020783	Ribosomal protein L11, C-terminal
	BSUD.4422.1.p1	133	SMART	SM00649	rl11c	13	133	7e-33	IPR000911	Ribosomal protein L11/L12
	BSUD.4422.1.p1	133	Gene3D	G3DSA:1.10.10.250	-	81	133	2.6e-21	IPR036769	Ribosomal protein L11, C-terminal domain superfamily
	BSUD.4422.1.p1	133	SUPERFAMILY	SSF46906	Ribosomal protein L11, C-terminal domain	74	132	1.05e-09	IPR036769	Ribosomal protein L11, C-terminal domain superfamily
	BSUD.4422.1.p1	133	SUPERFAMILY	SSF54747	Ribosomal L11/L12e N-terminal domain	1	86	4.32e-29	IPR036796	Ribosomal protein L11/L12, N-terminal domain superfamily
	BSUD.6069.1.p1	989	Gene3D	G3DSA:2.130.10.10	-	33	299	8.2e-14	IPR015943	WD40/YVTN repeat-like-containing domain superfamily
	BSUD.6069.1.p1	989	Pfam	PF07774	ER membrane protein complex subunit 1, C-terminal	783	988	4.5e-72	IPR011678	ER membrane protein complex subunit 1, C-terminal
	BSUD.6069.1.p1	989	SUPERFAMILY	SSF50998	Quinoprotein alcohol dehydrogenase-like	48	223	1.44e-13	IPR011047	Quinoprotein alcohol dehydrogenase-like superfamily
	BSUD.6069.1.p1	989	Pfam	PF13360	PQQ-like domain	51	172	1.5e-06	IPR002372	Pyrrolo-quinoline quinone repeat
	BSUD.6069.1.p1	989	PANTHER	PTHR21573	UNCHARACTERIZED	8	989	1.9e-236	IPR026895	ER membrane protein complex subunit 1
	BSUD.11994.1.p1	657	PANTHER	PTHR24068:SF168	UBIQUITIN-CONJUGATING ENZYME E2 J1	8	639	8.1e-78	-	-
	BSUD.11994.1.p1	657	SMART	SM00212	ubc_7	13	160	4.3e-27	-	-
	BSUD.11994.1.p1	657	PANTHER	PTHR24068	UBIQUITIN-CONJUGATING ENZYME E2	8	639	8.1e-78	-	-
	BSUD.11994.1.p1	657	MobiDBLite	mobidb-lite	consensus disorder prediction	349	479	-	-	-
	BSUD.11994.1.p1	657	MobiDBLite	mobidb-lite	consensus disorder prediction	356	378	-	-	-
	BSUD.11994.1.p1	657	ProSiteProfiles	PS50127	Ubiquitin-conjugating (UBC) core domain profile.	10	160	32.3182	IPR000608	Ubiquitin-conjugating enzyme E2
	BSUD.11994.1.p1	657	MobiDBLite	mobidb-lite	consensus disorder prediction	551	580	-	-	-
	BSUD.11994.1.p1	657	MobiDBLite	mobidb-lite	consensus disorder prediction	379	455	-	-	-
	BSUD.11994.1.p1	657	CDD	cd00195	UBCc	12	152	1.99982e-41	IPR000608	Ubiquitin-conjugating enzyme E2
	BSUD.11994.1.p1	657	Gene3D	G3DSA:3.10.110.10	Ubiquitin Conjugating Enzyme	1	183	5.1e-48	IPR016135	Ubiquitin-conjugating enzyme/RWD-like
	BSUD.11994.1.p1	657	MobiDBLite	mobidb-lite	consensus disorder prediction	521	580	-	-	-
	BSUD.11994.1.p1	657	SUPERFAMILY	SSF54495	UBC-like	11	153	2.12e-36	IPR016135	Ubiquitin-conjugating enzyme/RWD-like
	BSUD.11994.1.p1	657	Pfam	PF00179	Ubiquitin-conjugating enzyme	14	124	4.3e-17	IPR000608	Ubiquitin-conjugating enzyme E2
	BSUD.11994.1.p1	657	Coils	Coil	Coil	12	32	-	-	-
	BSUD.954.4.p1	214	ProSitePatterns	PS00183	Ubiquitin-conjugating (UBC) active site signature.	50	66	-	IPR023313	Ubiquitin-conjugating enzyme, active site
	BSUD.954.4.p1	214	Gene3D	G3DSA:3.10.110.10	Ubiquitin Conjugating Enzyme	1	136	4.5e-37	IPR016135	Ubiquitin-conjugating enzyme/RWD-like
	BSUD.954.4.p1	214	SMART	SM00212	ubc_7	1	126	3.2e-19	-	-
	BSUD.954.4.p1	214	PANTHER	PTHR24067	UBIQUITIN-CONJUGATING ENZYME E2	6	186	1.2e-65	-	-
	BSUD.954.4.p1	214	CDD	cd00195	UBCc	1	121	7.28702e-38	IPR000608	Ubiquitin-conjugating enzyme E2
	BSUD.954.4.p1	214	PANTHER	PTHR24067:SF252	UBIQUITIN-CONJUGATING ENZYME E2 U	6	186	1.2e-65	-	-
	BSUD.954.4.p1	214	SUPERFAMILY	SSF54495	UBC-like	2	125	4.52e-37	IPR016135	Ubiquitin-conjugating enzyme/RWD-like
	BSUD.954.4.p1	214	ProSiteProfiles	PS50127	Ubiquitin-conjugating (UBC) core domain profile.	1	126	37.9272	IPR000608	Ubiquitin-conjugating enzyme E2
	BSUD.954.4.p1	214	Pfam	PF00179	Ubiquitin-conjugating enzyme	3	120	6.2e-29	IPR000608	Ubiquitin-conjugating enzyme E2
	BSUD.6859.1.p1	562	ProSiteProfiles	PS50082	Trp-Asp (WD) repeats profile.	434	474	13.2487	IPR001680	WD40 repeat
	BSUD.6859.1.p1	562	PANTHER	PTHR19855:SF12	WD REPEAT-CONTAINING PROTEIN 37	112	558	5.6e-148	-	-
	BSUD.6859.1.p1	562	MobiDBLite	mobidb-lite	consensus disorder prediction	13	80	-	-	-
	BSUD.6859.1.p1	562	Gene3D	G3DSA:2.130.10.10	-	314	427	3.1e-15	IPR015943	WD40/YVTN repeat-like-containing domain superfamily
	BSUD.6859.1.p1	562	MobiDBLite	mobidb-lite	consensus disorder prediction	1	110	-	-	-
	BSUD.6859.1.p1	562	SMART	SM00320	WD40_4	259	298	6.3e-08	IPR001680	WD40 repeat
	BSUD.6859.1.p1	562	SMART	SM00320	WD40_4	509	555	7.4	IPR001680	WD40 repeat
	BSUD.6859.1.p1	562	SMART	SM00320	WD40_4	342	381	0.045	IPR001680	WD40 repeat
	BSUD.6859.1.p1	562	SMART	SM00320	WD40_4	215	256	0.003	IPR001680	WD40 repeat
	BSUD.6859.1.p1	562	SMART	SM00320	WD40_4	427	465	9.6e-07	IPR001680	WD40 repeat
	BSUD.6859.1.p1	562	SMART	SM00320	WD40_4	469	507	27	IPR001680	WD40 repeat
	BSUD.6859.1.p1	562	SMART	SM00320	WD40_4	384	423	0.0002	IPR001680	WD40 repeat
	BSUD.6859.1.p1	562	ProSiteProfiles	PS50294	Trp-Asp (WD) repeats circular profile.	434	468	10.812	-	-
	BSUD.6859.1.p1	562	ProSitePatterns	PS00678	Trp-Asp (WD) repeats signature.	452	466	-	IPR019775	WD40 repeat, conserved site
	BSUD.6859.1.p1	562	Gene3D	G3DSA:2.130.10.10	-	182	313	1e-21	IPR015943	WD40/YVTN repeat-like-containing domain superfamily
	BSUD.6859.1.p1	562	SUPERFAMILY	SSF50978	WD40 repeat-like	215	554	1.04e-57	IPR036322	WD40-repeat-containing domain superfamily
	BSUD.6859.1.p1	562	PRINTS	PR00320	G protein beta WD-40 repeat signature	285	299	7.6e-06	IPR020472	G-protein beta WD-40 repeat
	BSUD.6859.1.p1	562	PRINTS	PR00320	G protein beta WD-40 repeat signature	410	424	7.6e-06	IPR020472	G-protein beta WD-40 repeat
	BSUD.6859.1.p1	562	PRINTS	PR00320	G protein beta WD-40 repeat signature	452	466	7.6e-06	IPR020472	G-protein beta WD-40 repeat
	BSUD.6859.1.p1	562	ProSiteProfiles	PS50082	Trp-Asp (WD) repeats profile.	266	297	13.2153	IPR001680	WD40 repeat
	BSUD.6859.1.p1	562	MobiDBLite	mobidb-lite	consensus disorder prediction	308	335	-	-	-
	BSUD.6859.1.p1	562	MobiDBLite	mobidb-lite	consensus disorder prediction	311	335	-	-	-
	BSUD.6859.1.p1	562	PANTHER	PTHR19855	WD40 REPEAT PROTEIN 12, 37	112	558	5.6e-148	-	-
	BSUD.6859.1.p1	562	CDD	cd00200	WD40	219	554	6.22798e-45	-	-
	BSUD.6859.1.p1	562	Gene3D	G3DSA:2.130.10.10	-	428	561	1.9e-21	IPR015943	WD40/YVTN repeat-like-containing domain superfamily
	BSUD.6859.1.p1	562	ProSiteProfiles	PS50082	Trp-Asp (WD) repeats profile.	391	432	12.9814	IPR001680	WD40 repeat
	BSUD.6859.1.p1	562	ProSiteProfiles	PS50294	Trp-Asp (WD) repeats circular profile.	266	297	10.9701	-	-
	BSUD.6859.1.p1	562	Pfam	PF00400	WD domain, G-beta repeat	388	423	0.00081	IPR001680	WD40 repeat
	BSUD.6859.1.p1	562	Pfam	PF00400	WD domain, G-beta repeat	219	255	0.28	IPR001680	WD40 repeat
	BSUD.6859.1.p1	562	Pfam	PF00400	WD domain, G-beta repeat	431	465	2.1e-05	IPR001680	WD40 repeat
	BSUD.6859.1.p1	562	Pfam	PF00400	WD domain, G-beta repeat	260	297	2.3e-05	IPR001680	WD40 repeat
	BSUD.6859.1.p1	562	ProSiteProfiles	PS50294	Trp-Asp (WD) repeats circular profile.	391	425	10.3111	-	-
	BSUD.6859.3.p1	562	ProSiteProfiles	PS50082	Trp-Asp (WD) repeats profile.	434	474	13.2487	IPR001680	WD40 repeat
	BSUD.6859.3.p1	562	PANTHER	PTHR19855:SF12	WD REPEAT-CONTAINING PROTEIN 37	112	558	5.6e-148	-	-
	BSUD.6859.3.p1	562	MobiDBLite	mobidb-lite	consensus disorder prediction	13	80	-	-	-
	BSUD.6859.3.p1	562	Gene3D	G3DSA:2.130.10.10	-	314	427	3.1e-15	IPR015943	WD40/YVTN repeat-like-containing domain superfamily
	BSUD.6859.3.p1	562	MobiDBLite	mobidb-lite	consensus disorder prediction	1	110	-	-	-
	BSUD.6859.3.p1	562	SMART	SM00320	WD40_4	259	298	6.3e-08	IPR001680	WD40 repeat
	BSUD.6859.3.p1	562	SMART	SM00320	WD40_4	509	555	7.4	IPR001680	WD40 repeat
	BSUD.6859.3.p1	562	SMART	SM00320	WD40_4	342	381	0.045	IPR001680	WD40 repeat
	BSUD.6859.3.p1	562	SMART	SM00320	WD40_4	215	256	0.003	IPR001680	WD40 repeat
	BSUD.6859.3.p1	562	SMART	SM00320	WD40_4	427	465	9.6e-07	IPR001680	WD40 repeat
	BSUD.6859.3.p1	562	SMART	SM00320	WD40_4	469	507	27	IPR001680	WD40 repeat
	BSUD.6859.3.p1	562	SMART	SM00320	WD40_4	384	423	0.0002	IPR001680	WD40 repeat
	BSUD.6859.3.p1	562	ProSiteProfiles	PS50294	Trp-Asp (WD) repeats circular profile.	434	468	10.812	-	-
	BSUD.6859.3.p1	562	ProSitePatterns	PS00678	Trp-Asp (WD) repeats signature.	452	466	-	IPR019775	WD40 repeat, conserved site
	BSUD.6859.3.p1	562	Gene3D	G3DSA:2.130.10.10	-	182	313	1e-21	IPR015943	WD40/YVTN repeat-like-containing domain superfamily
	BSUD.6859.3.p1	562	SUPERFAMILY	SSF50978	WD40 repeat-like	215	554	1.04e-57	IPR036322	WD40-repeat-containing domain superfamily
	BSUD.6859.3.p1	562	PRINTS	PR00320	G protein beta WD-40 repeat signature	285	299	7.6e-06	IPR020472	G-protein beta WD-40 repeat
	BSUD.6859.3.p1	562	PRINTS	PR00320	G protein beta WD-40 repeat signature	410	424	7.6e-06	IPR020472	G-protein beta WD-40 repeat
	BSUD.6859.3.p1	562	PRINTS	PR00320	G protein beta WD-40 repeat signature	452	466	7.6e-06	IPR020472	G-protein beta WD-40 repeat
	BSUD.6859.3.p1	562	ProSiteProfiles	PS50082	Trp-Asp (WD) repeats profile.	266	297	13.2153	IPR001680	WD40 repeat
	BSUD.6859.3.p1	562	MobiDBLite	mobidb-lite	consensus disorder prediction	308	335	-	-	-
	BSUD.6859.3.p1	562	MobiDBLite	mobidb-lite	consensus disorder prediction	311	335	-	-	-
	BSUD.6859.3.p1	562	PANTHER	PTHR19855	WD40 REPEAT PROTEIN 12, 37	112	558	5.6e-148	-	-
	BSUD.6859.3.p1	562	CDD	cd00200	WD40	219	554	6.22798e-45	-	-
	BSUD.6859.3.p1	562	Gene3D	G3DSA:2.130.10.10	-	428	561	1.9e-21	IPR015943	WD40/YVTN repeat-like-containing domain superfamily
	BSUD.6859.3.p1	562	ProSiteProfiles	PS50082	Trp-Asp (WD) repeats profile.	391	432	12.9814	IPR001680	WD40 repeat
	BSUD.6859.3.p1	562	ProSiteProfiles	PS50294	Trp-Asp (WD) repeats circular profile.	266	297	10.9701	-	-
	BSUD.6859.3.p1	562	Pfam	PF00400	WD domain, G-beta repeat	388	423	0.00081	IPR001680	WD40 repeat
	BSUD.6859.3.p1	562	Pfam	PF00400	WD domain, G-beta repeat	219	255	0.28	IPR001680	WD40 repeat
	BSUD.6859.3.p1	562	Pfam	PF00400	WD domain, G-beta repeat	431	465	2.1e-05	IPR001680	WD40 repeat
	BSUD.6859.3.p1	562	Pfam	PF00400	WD domain, G-beta repeat	260	297	2.3e-05	IPR001680	WD40 repeat
	BSUD.6859.3.p1	562	ProSiteProfiles	PS50294	Trp-Asp (WD) repeats circular profile.	391	425	10.3111	-	-
	BSUD.6859.2.p1	562	ProSiteProfiles	PS50082	Trp-Asp (WD) repeats profile.	434	474	13.2487	IPR001680	WD40 repeat
	BSUD.6859.2.p1	562	PANTHER	PTHR19855:SF12	WD REPEAT-CONTAINING PROTEIN 37	112	558	5.6e-148	-	-
	BSUD.6859.2.p1	562	MobiDBLite	mobidb-lite	consensus disorder prediction	13	80	-	-	-
	BSUD.6859.2.p1	562	Gene3D	G3DSA:2.130.10.10	-	314	427	3.1e-15	IPR015943	WD40/YVTN repeat-like-containing domain superfamily
	BSUD.6859.2.p1	562	MobiDBLite	mobidb-lite	consensus disorder prediction	1	110	-	-	-
	BSUD.6859.2.p1	562	SMART	SM00320	WD40_4	259	298	6.3e-08	IPR001680	WD40 repeat
	BSUD.6859.2.p1	562	SMART	SM00320	WD40_4	509	555	7.4	IPR001680	WD40 repeat
	BSUD.6859.2.p1	562	SMART	SM00320	WD40_4	342	381	0.045	IPR001680	WD40 repeat
	BSUD.6859.2.p1	562	SMART	SM00320	WD40_4	215	256	0.003	IPR001680	WD40 repeat
	BSUD.6859.2.p1	562	SMART	SM00320	WD40_4	427	465	9.6e-07	IPR001680	WD40 repeat
	BSUD.6859.2.p1	562	SMART	SM00320	WD40_4	469	507	27	IPR001680	WD40 repeat
	BSUD.6859.2.p1	562	SMART	SM00320	WD40_4	384	423	0.0002	IPR001680	WD40 repeat
	BSUD.6859.2.p1	562	ProSiteProfiles	PS50294	Trp-Asp (WD) repeats circular profile.	434	468	10.812	-	-
	BSUD.6859.2.p1	562	ProSitePatterns	PS00678	Trp-Asp (WD) repeats signature.	452	466	-	IPR019775	WD40 repeat, conserved site
	BSUD.6859.2.p1	562	Gene3D	G3DSA:2.130.10.10	-	182	313	1e-21	IPR015943	WD40/YVTN repeat-like-containing domain superfamily
	BSUD.6859.2.p1	562	SUPERFAMILY	SSF50978	WD40 repeat-like	215	554	1.04e-57	IPR036322	WD40-repeat-containing domain superfamily
	BSUD.6859.2.p1	562	PRINTS	PR00320	G protein beta WD-40 repeat signature	285	299	7.6e-06	IPR020472	G-protein beta WD-40 repeat
	BSUD.6859.2.p1	562	PRINTS	PR00320	G protein beta WD-40 repeat signature	410	424	7.6e-06	IPR020472	G-protein beta WD-40 repeat
	BSUD.6859.2.p1	562	PRINTS	PR00320	G protein beta WD-40 repeat signature	452	466	7.6e-06	IPR020472	G-protein beta WD-40 repeat
	BSUD.6859.2.p1	562	ProSiteProfiles	PS50082	Trp-Asp (WD) repeats profile.	266	297	13.2153	IPR001680	WD40 repeat
	BSUD.6859.2.p1	562	MobiDBLite	mobidb-lite	consensus disorder prediction	308	335	-	-	-
	BSUD.6859.2.p1	562	MobiDBLite	mobidb-lite	consensus disorder prediction	311	335	-	-	-
	BSUD.6859.2.p1	562	PANTHER	PTHR19855	WD40 REPEAT PROTEIN 12, 37	112	558	5.6e-148	-	-
	BSUD.6859.2.p1	562	CDD	cd00200	WD40	219	554	6.22798e-45	-	-
	BSUD.6859.2.p1	562	Gene3D	G3DSA:2.130.10.10	-	428	561	1.9e-21	IPR015943	WD40/YVTN repeat-like-containing domain superfamily
	BSUD.6859.2.p1	562	ProSiteProfiles	PS50082	Trp-Asp (WD) repeats profile.	391	432	12.9814	IPR001680	WD40 repeat
	BSUD.6859.2.p1	562	ProSiteProfiles	PS50294	Trp-Asp (WD) repeats circular profile.	266	297	10.9701	-	-
	BSUD.6859.2.p1	562	Pfam	PF00400	WD domain, G-beta repeat	388	423	0.00081	IPR001680	WD40 repeat
	BSUD.6859.2.p1	562	Pfam	PF00400	WD domain, G-beta repeat	219	255	0.28	IPR001680	WD40 repeat
	BSUD.6859.2.p1	562	Pfam	PF00400	WD domain, G-beta repeat	431	465	2.1e-05	IPR001680	WD40 repeat
	BSUD.6859.2.p1	562	Pfam	PF00400	WD domain, G-beta repeat	260	297	2.3e-05	IPR001680	WD40 repeat
	BSUD.6859.2.p1	562	ProSiteProfiles	PS50294	Trp-Asp (WD) repeats circular profile.	391	425	10.3111	-	-
	BSUD.4510.2.p1	1574	MobiDBLite	mobidb-lite	consensus disorder prediction	1044	1063	-	-	-
	BSUD.4510.2.p1	1574	MobiDBLite	mobidb-lite	consensus disorder prediction	1	29	-	-	-
	BSUD.4510.2.p1	1574	MobiDBLite	mobidb-lite	consensus disorder prediction	934	962	-	-	-
	BSUD.4510.2.p1	1574	Coils	Coil	Coil	1217	1244	-	-	-
	BSUD.4510.2.p1	1574	MobiDBLite	mobidb-lite	consensus disorder prediction	1012	1031	-	-	-
	BSUD.4510.2.p1	1574	MobiDBLite	mobidb-lite	consensus disorder prediction	808	835	-	-	-
	BSUD.4510.2.p1	1574	PANTHER	PTHR15109	AGAP004327-PA	1004	1561	1.7e-105	IPR029717	FAM193 family
	BSUD.4510.2.p1	1574	PANTHER	PTHR15109	AGAP004327-PA	197	542	1.7e-105	IPR029717	FAM193 family
	BSUD.4510.2.p1	1574	MobiDBLite	mobidb-lite	consensus disorder prediction	884	903	-	-	-
	BSUD.4510.2.p1	1574	MobiDBLite	mobidb-lite	consensus disorder prediction	1160	1194	-	-	-
	BSUD.4510.2.p1	1574	MobiDBLite	mobidb-lite	consensus disorder prediction	584	609	-	-	-
	BSUD.4510.2.p1	1574	MobiDBLite	mobidb-lite	consensus disorder prediction	1108	1127	-	-	-
	BSUD.4510.2.p1	1574	MobiDBLite	mobidb-lite	consensus disorder prediction	1324	1420	-	-	-
	BSUD.4510.2.p1	1574	MobiDBLite	mobidb-lite	consensus disorder prediction	1112	1127	-	-	-
	BSUD.4510.2.p1	1574	Pfam	PF15914	FAM193 family C-terminal	1516	1571	2.1e-13	IPR031802	FAM193, C-terminal
	BSUD.4510.2.p1	1574	MobiDBLite	mobidb-lite	consensus disorder prediction	1437	1513	-	-	-
	BSUD.4510.2.p1	1574	MobiDBLite	mobidb-lite	consensus disorder prediction	1272	1291	-	-	-
	BSUD.4510.2.p1	1574	PANTHER	PTHR15109:SF2	PROTEIN FAM193A	1004	1561	1.7e-105	IPR029719	Protein FAM193A
	BSUD.4510.2.p1	1574	PANTHER	PTHR15109:SF2	PROTEIN FAM193A	197	542	1.7e-105	IPR029719	Protein FAM193A
	BSUD.4510.2.p1	1574	MobiDBLite	mobidb-lite	consensus disorder prediction	810	828	-	-	-
	BSUD.4510.2.p1	1574	MobiDBLite	mobidb-lite	consensus disorder prediction	572	613	-	-	-
	BSUD.4510.2.p1	1574	MobiDBLite	mobidb-lite	consensus disorder prediction	1437	1496	-	-	-
	BSUD.4510.2.p1	1574	MobiDBLite	mobidb-lite	consensus disorder prediction	934	987	-	-	-
	BSUD.25419.4.p1	203	SMART	SM00220	serkin_6	1	156	2.2e-13	IPR000719	Protein kinase domain
	BSUD.25419.4.p1	203	SUPERFAMILY	SSF56112	Protein kinase-like (PK-like)	2	171	1.35e-50	IPR011009	Protein kinase-like domain superfamily
	BSUD.25419.4.p1	203	ProSitePatterns	PS00108	Serine/Threonine protein kinases active-site signature.	18	30	-	IPR008271	Serine/threonine-protein kinase, active site
	BSUD.25419.4.p1	203	PANTHER	PTHR24347	SERINE/THREONINE-PROTEIN KINASE	1	200	3.4e-99	-	-
	BSUD.25419.4.p1	203	Gene3D	G3DSA:1.10.510.10	Transferase(Phosphotransferase) domain 1	1	199	9.4e-57	-	-
	BSUD.25419.4.p1	203	PANTHER	PTHR24347:SF393	MYOSIN, LIGHT CHAIN KINASE 5	1	200	3.4e-99	-	-
	BSUD.25419.4.p1	203	Pfam	PF00069	Protein kinase domain	2	156	4.6e-45	IPR000719	Protein kinase domain
	BSUD.25419.4.p1	203	ProSiteProfiles	PS50011	Protein kinase domain profile.	1	156	32.6828	IPR000719	Protein kinase domain
	BSUD.20652.1.p1	353	Gene3D	G3DSA:3.20.20.140	-	1	334	2.5e-114	-	-
	BSUD.20652.1.p1	353	CDD	cd01292	metallo-dependent_hydrolases	2	294	6.89877e-09	-	-
	BSUD.20652.1.p1	353	Pfam	PF04909	Amidohydrolase	3	330	1.1e-64	IPR006680	Amidohydrolase-related
	BSUD.20652.1.p1	353	SUPERFAMILY	SSF51556	Metallo-dependent hydrolases	1	335	2.8e-94	IPR032466	Metal-dependent hydrolase
	BSUD.20652.1.p1	353	PANTHER	PTHR21240:SF27	2-AMINO-3-CARBOXYMUCONATE-6-SEMIALDEHYDE DECARBOXYLASE	1	335	1.8e-179	-	-
	BSUD.20652.1.p1	353	PANTHER	PTHR21240	2-AMINO-3-CARBOXYLMUCONATE-6-SEMIALDEHYDE DECARBOXYLASE	1	335	1.8e-179	IPR032465	2-amino-3-carboxymuconate-6-semialdehyde decarboxylase
	BSUD.14412.3.p1	295	SUPERFAMILY	SSF51735	NAD(P)-binding Rossmann-fold domains	1	291	7.21e-33	IPR036291	NAD(P)-binding domain superfamily
	BSUD.14412.3.p1	295	Gene3D	G3DSA:3.40.50.720	-	3	294	2.3e-72	-	-
	BSUD.14412.3.p1	295	PANTHER	PTHR11092	SUGAR NUCLEOTIDE EPIMERASE RELATED	1	292	3.5e-96	-	-
	BSUD.14412.3.p1	295	TIGRFAM	TIGR01777	yfcH: TIGR01777 family protein	3	289	3.2e-93	IPR010099	Epimerase family protein SDR39U1
	BSUD.14412.3.p1	295	CDD	cd05242	SDR_a8	3	289	3.54131e-120	-	-
	BSUD.14412.3.p1	295	Pfam	PF08338	Domain of unknown function (DUF1731)	247	291	4.6e-15	IPR013549	Domain of unknown function DUF1731
	BSUD.14412.3.p1	295	Pfam	PF01370	NAD dependent epimerase/dehydratase family	3	211	1.5e-10	IPR001509	NAD-dependent epimerase/dehydratase
	BSUD.14412.3.p1	295	PANTHER	PTHR11092:SF0	EPIMERASE FAMILY PROTEIN SDR39U1	1	292	3.5e-96	-	-
	BSUD.2088.1.p1	4090	Coils	Coil	Coil	1989	2016	-	-	-
	BSUD.2088.1.p1	4090	Coils	Coil	Coil	348	368	-	-	-
	BSUD.2088.1.p1	4090	Coils	Coil	Coil	2059	2079	-	-	-
	BSUD.2088.1.p1	4090	Coils	Coil	Coil	2948	2989	-	-	-
	BSUD.2088.1.p1	4090	Coils	Coil	Coil	1681	1701	-	-	-
	BSUD.2088.1.p1	4090	MobiDBLite	mobidb-lite	consensus disorder prediction	49	83	-	-	-
	BSUD.2088.1.p1	4090	Coils	Coil	Coil	1000	1041	-	-	-
	BSUD.2088.1.p1	4090	MobiDBLite	mobidb-lite	consensus disorder prediction	1	20	-	-	-
	BSUD.2088.1.p1	4090	PANTHER	PTHR34707	-	1831	2077	7.3e-56	-	-
	BSUD.2088.1.p1	4090	PANTHER	PTHR34707	-	1732	1912	7.3e-56	-	-
	BSUD.2088.1.p1	4090	Coils	Coil	Coil	3878	3898	-	-	-
	BSUD.2088.1.p1	4090	Coils	Coil	Coil	1422	1477	-	-	-
	BSUD.2088.1.p1	4090	PANTHER	PTHR34707:SF2	-	1418	1610	7.3e-56	-	-
	BSUD.2088.1.p1	4090	Coils	Coil	Coil	2576	2617	-	-	-
	BSUD.2088.1.p1	4090	Coils	Coil	Coil	3298	3318	-	-	-
	BSUD.2088.1.p1	4090	PANTHER	PTHR34707:SF2	-	1591	1821	7.3e-56	-	-
	BSUD.2088.1.p1	4090	Coils	Coil	Coil	2118	2145	-	-	-
	BSUD.2088.1.p1	4090	Gene3D	G3DSA:1.10.287.1490	-	1113	1262	1.9e-05	-	-
	BSUD.2088.1.p1	4090	Coils	Coil	Coil	1919	1960	-	-	-
	BSUD.2088.1.p1	4090	Coils	Coil	Coil	570	590	-	-	-
	BSUD.2088.1.p1	4090	MobiDBLite	mobidb-lite	consensus disorder prediction	1	96	-	-	-
	BSUD.2088.1.p1	4090	MobiDBLite	mobidb-lite	consensus disorder prediction	3515	3534	-	-	-
	BSUD.2088.1.p1	4090	PANTHER	PTHR34707	-	1591	1821	7.3e-56	-	-
	BSUD.2088.1.p1	4090	Coils	Coil	Coil	1709	1729	-	-	-
	BSUD.2088.1.p1	4090	PANTHER	PTHR34707	-	978	1219	7.3e-56	-	-
	BSUD.2088.1.p1	4090	PANTHER	PTHR34707	-	1418	1610	7.3e-56	-	-
	BSUD.2088.1.p1	4090	Coils	Coil	Coil	2831	2858	-	-	-
	BSUD.2088.1.p1	4090	Coils	Coil	Coil	930	964	-	-	-
	BSUD.2088.1.p1	4090	Coils	Coil	Coil	2681	2733	-	-	-
	BSUD.2088.1.p1	4090	Coils	Coil	Coil	1293	1313	-	-	-
	BSUD.2088.1.p1	4090	PANTHER	PTHR34707	-	1157	1249	7.3e-56	-	-
	BSUD.2088.1.p1	4090	PANTHER	PTHR34707	-	1230	1461	7.3e-56	-	-
	BSUD.2088.1.p1	4090	Coils	Coil	Coil	542	562	-	-	-
	BSUD.2088.1.p1	4090	Coils	Coil	Coil	3832	3852	-	-	-
	BSUD.2088.1.p1	4090	PANTHER	PTHR34707:SF2	-	1157	1249	7.3e-56	-	-
	BSUD.2088.1.p1	4090	PANTHER	PTHR34707:SF2	-	1230	1461	7.3e-56	-	-
	BSUD.2088.1.p1	4090	Coils	Coil	Coil	681	715	-	-	-
	BSUD.2088.1.p1	4090	Coils	Coil	Coil	2874	2912	-	-	-
	BSUD.2088.1.p1	4090	Coils	Coil	Coil	3082	3102	-	-	-
	BSUD.2088.1.p1	4090	Coils	Coil	Coil	720	754	-	-	-
	BSUD.2088.1.p1	4090	Coils	Coil	Coil	2788	2808	-	-	-
	BSUD.2088.1.p1	4090	PANTHER	PTHR34707:SF2	-	1732	1912	7.3e-56	-	-
	BSUD.2088.1.p1	4090	Coils	Coil	Coil	2375	2437	-	-	-
	BSUD.2088.1.p1	4090	Coils	Coil	Coil	2199	2226	-	-	-
	BSUD.2088.1.p1	4090	Coils	Coil	Coil	3408	3442	-	-	-
	BSUD.2088.1.p1	4090	Coils	Coil	Coil	1141	1168	-	-	-
	BSUD.2088.1.p1	4090	PANTHER	PTHR34707:SF2	-	978	1219	7.3e-56	-	-
	BSUD.2088.1.p1	4090	PANTHER	PTHR34707:SF2	-	1831	2077	7.3e-56	-	-
	BSUD.2088.1.p1	4090	MobiDBLite	mobidb-lite	consensus disorder prediction	4030	4054	-	-	-
	BSUD.2088.1.p1	4090	Coils	Coil	Coil	1225	1259	-	-	-
	BSUD.2088.1.p1	4090	Coils	Coil	Coil	2625	2645	-	-	-
	BSUD.2088.1.p1	4090	Coils	Coil	Coil	295	322	-	-	-
	BSUD.2088.1.p1	4090	Coils	Coil	Coil	1765	1820	-	-	-
	BSUD.2088.1.p1	4090	Coils	Coil	Coil	1597	1673	-	-	-
	BSUD.2088.1.p1	4090	Coils	Coil	Coil	253	280	-	-	-
	BSUD.2088.1.p1	4090	MobiDBLite	mobidb-lite	consensus disorder prediction	4030	4047	-	-	-
	BSUD.2088.1.p1	4090	Coils	Coil	Coil	1849	1883	-	-	-
	BSUD.2088.1.p1	4090	Coils	Coil	Coil	2450	2479	-	-	-
	BSUD.2088.1.p1	4090	Coils	Coil	Coil	1485	1589	-	-	-
	BSUD.2088.1.p1	4090	Coils	Coil	Coil	617	637	-	-	-
	BSUD.2088.1.p1	4090	MobiDBLite	mobidb-lite	consensus disorder prediction	879	898	-	-	-
	BSUD.7726.1.p1	540	PANTHER	PTHR33332	-	36	522	1.5e-141	-	-
	BSUD.7726.1.p1	540	Pfam	PF00078	Reverse transcriptase (RNA-dependent DNA polymerase)	112	355	2.3e-48	IPR000477	Reverse transcriptase domain
	BSUD.7726.1.p1	540	PANTHER	PTHR33332:SF23	-	36	522	1.5e-141	-	-
	BSUD.7726.1.p1	540	CDD	cd01650	RT_nLTR_like	100	355	8.66572e-65	-	-
	BSUD.7726.1.p1	540	ProSiteProfiles	PS50878	Reverse transcriptase (RT) catalytic domain profile.	87	355	20.1501	IPR000477	Reverse transcriptase domain
	BSUD.7726.1.p1	540	SUPERFAMILY	SSF56672	DNA/RNA polymerases	38	323	2.78e-21	IPR043502	DNA/RNA polymerase superfamily
	BSUD.25668.1.p1	113	MobiDBLite	mobidb-lite	consensus disorder prediction	77	113	-	-	-
	BSUD.25668.1.p1	113	PANTHER	PTHR34737	-	8	110	1.3e-25	-	-
	BSUD.619.1.p1	441	PANTHER	PTHR45740	POLY [ADP-RIBOSE] POLYMERASE	28	215	9e-29	-	-
	BSUD.619.1.p1	441	PANTHER	PTHR45740:SF2	POLY [ADP-RIBOSE] POLYMERASE	28	215	9e-29	-	-
	BSUD.619.1.p1	441	Pfam	PF00644	Poly(ADP-ribose) polymerase catalytic domain	47	211	6.7e-20	IPR012317	Poly(ADP-ribose) polymerase, catalytic domain
	BSUD.619.1.p1	441	Gene3D	G3DSA:3.90.228.10	-	21	216	6.4e-39	-	-
	BSUD.619.1.p1	441	ProSiteProfiles	PS51059	PARP catalytic domain profile.	12	219	14.2449	IPR012317	Poly(ADP-ribose) polymerase, catalytic domain
	BSUD.619.1.p1	441	MobiDBLite	mobidb-lite	consensus disorder prediction	229	280	-	-	-
	BSUD.619.1.p1	441	MobiDBLite	mobidb-lite	consensus disorder prediction	266	280	-	-	-
	BSUD.619.1.p1	441	SUPERFAMILY	SSF56399	ADP-ribosylation	47	214	4.03e-27	-	-
	BSUD.619.3.p1	441	PANTHER	PTHR45740	POLY [ADP-RIBOSE] POLYMERASE	28	215	9e-29	-	-
	BSUD.619.3.p1	441	PANTHER	PTHR45740:SF2	POLY [ADP-RIBOSE] POLYMERASE	28	215	9e-29	-	-
	BSUD.619.3.p1	441	Pfam	PF00644	Poly(ADP-ribose) polymerase catalytic domain	47	211	6.7e-20	IPR012317	Poly(ADP-ribose) polymerase, catalytic domain
	BSUD.619.3.p1	441	Gene3D	G3DSA:3.90.228.10	-	21	216	6.4e-39	-	-
	BSUD.619.3.p1	441	ProSiteProfiles	PS51059	PARP catalytic domain profile.	12	219	14.2449	IPR012317	Poly(ADP-ribose) polymerase, catalytic domain
	BSUD.619.3.p1	441	MobiDBLite	mobidb-lite	consensus disorder prediction	229	280	-	-	-
	BSUD.619.3.p1	441	MobiDBLite	mobidb-lite	consensus disorder prediction	266	280	-	-	-
	BSUD.619.3.p1	441	SUPERFAMILY	SSF56399	ADP-ribosylation	47	214	4.03e-27	-	-
	BSUD.619.2.p1	441	PANTHER	PTHR45740	POLY [ADP-RIBOSE] POLYMERASE	28	215	9e-29	-	-
	BSUD.619.2.p1	441	PANTHER	PTHR45740:SF2	POLY [ADP-RIBOSE] POLYMERASE	28	215	9e-29	-	-
	BSUD.619.2.p1	441	Pfam	PF00644	Poly(ADP-ribose) polymerase catalytic domain	47	211	6.7e-20	IPR012317	Poly(ADP-ribose) polymerase, catalytic domain
	BSUD.619.2.p1	441	Gene3D	G3DSA:3.90.228.10	-	21	216	6.4e-39	-	-
	BSUD.619.2.p1	441	ProSiteProfiles	PS51059	PARP catalytic domain profile.	12	219	14.2449	IPR012317	Poly(ADP-ribose) polymerase, catalytic domain
	BSUD.619.2.p1	441	MobiDBLite	mobidb-lite	consensus disorder prediction	229	280	-	-	-
	BSUD.619.2.p1	441	MobiDBLite	mobidb-lite	consensus disorder prediction	266	280	-	-	-
	BSUD.619.2.p1	441	SUPERFAMILY	SSF56399	ADP-ribosylation	47	214	4.03e-27	-	-
	BSUD.21708.1.p1	475	ProSitePatterns	PS00108	Serine/Threonine protein kinases active-site signature.	288	300	-	IPR008271	Serine/threonine-protein kinase, active site
	BSUD.21708.1.p1	475	ProSitePatterns	PS00107	Protein kinases ATP-binding region signature.	174	197	-	IPR017441	Protein kinase, ATP binding site
	BSUD.21708.1.p1	475	Pfam	PF00787	PX domain	42	117	2.4e-18	IPR001683	Phox homology
	BSUD.21708.1.p1	475	SUPERFAMILY	SSF56112	Protein kinase-like (PK-like)	166	466	1.24e-91	IPR011009	Protein kinase-like domain superfamily
	BSUD.21708.1.p1	475	ProSiteProfiles	PS51285	AGC-kinase C-terminal domain profile.	426	475	13.9264	IPR000961	AGC-kinase, C-terminal
	BSUD.21708.1.p1	475	Gene3D	G3DSA:1.10.510.10	Transferase(Phosphotransferase) domain 1	252	456	5.2e-129	-	-
	BSUD.21708.1.p1	475	SMART	SM00133	pkinase_C_6	426	472	4.9e-06	IPR000961	AGC-kinase, C-terminal
	BSUD.21708.1.p1	475	SMART	SM00312	PX_2	14	118	2.7e-21	IPR001683	Phox homology
	BSUD.21708.1.p1	475	Gene3D	G3DSA:3.30.200.20	Phosphorylase Kinase; domain 1	166	464	5.2e-129	-	-
	BSUD.21708.1.p1	475	ProSiteProfiles	PS50011	Protein kinase domain profile.	168	425	49.6718	IPR000719	Protein kinase domain
	BSUD.21708.1.p1	475	ProSiteProfiles	PS50195	PX domain profile.	11	122	18.1094	IPR001683	Phox homology
	BSUD.21708.1.p1	475	MobiDBLite	mobidb-lite	consensus disorder prediction	132	160	-	-	-
	BSUD.21708.1.p1	475	Pfam	PF00069	Protein kinase domain	168	414	4.9e-69	IPR000719	Protein kinase domain
	BSUD.21708.1.p1	475	PANTHER	PTHR24351	RIBOSOMAL PROTEIN S6 KINASE	15	468	1.3e-211	-	-
	BSUD.21708.1.p1	475	SUPERFAMILY	SSF64268	PX domain	15	119	1.13e-30	IPR036871	PX domain superfamily
	BSUD.21708.1.p1	475	CDD	cd05575	STKc_SGK	172	471	0	-	-
	BSUD.21708.1.p1	475	PANTHER	PTHR24351:SF197	NON-SPECIFIC SERINE/THREONINE PROTEIN KINASE	15	468	1.3e-211	-	-
	BSUD.21708.1.p1	475	Gene3D	G3DSA:3.30.1520.10	-	9	125	1.8e-34	IPR036871	PX domain superfamily
	BSUD.21708.1.p1	475	SMART	SM00220	serkin_6	168	425	6.9e-103	IPR000719	Protein kinase domain
	BSUD.905.1.p1	562	Pfam	PF01033	Somatomedin B domain	43	77	5e-06	IPR001212	Somatomedin B domain
	BSUD.905.1.p1	562	ProSitePatterns	PS00524	Somatomedin B domain (SMB) signature.	56	76	-	IPR001212	Somatomedin B domain
	BSUD.905.1.p1	562	ProSiteProfiles	PS50958	Somatomedin B (SMB) domain profile.	40	80	7.80388	IPR001212	Somatomedin B domain
	BSUD.905.1.p1	562	SUPERFAMILY	SSF90188	Somatomedin B domain	43	79	7.98e-07	IPR036024	Somatomedin B-like domain superfamily
	BSUD.12953.1.p1	1357	MobiDBLite	mobidb-lite	consensus disorder prediction	1282	1304	-	-	-
	BSUD.12953.1.p1	1357	SMART	SM00060	FN3_2	425	513	2.3	IPR003961	Fibronectin type III
	BSUD.12953.1.p1	1357	SMART	SM00060	FN3_2	999	1076	2.4e-12	IPR003961	Fibronectin type III
	BSUD.12953.1.p1	1357	SMART	SM00060	FN3_2	1181	1266	0.00023	IPR003961	Fibronectin type III
	BSUD.12953.1.p1	1357	SMART	SM00060	FN3_2	907	987	1.3e-13	IPR003961	Fibronectin type III
	BSUD.12953.1.p1	1357	SMART	SM00060	FN3_2	528	609	3.2e-09	IPR003961	Fibronectin type III
	BSUD.12953.1.p1	1357	SMART	SM00060	FN3_2	811	892	1e-05	IPR003961	Fibronectin type III
	BSUD.12953.1.p1	1357	SMART	SM00060	FN3_2	716	796	1.2e-08	IPR003961	Fibronectin type III
	BSUD.12953.1.p1	1357	SMART	SM00060	FN3_2	1090	1167	1.2e-08	IPR003961	Fibronectin type III
	BSUD.12953.1.p1	1357	SMART	SM00060	FN3_2	624	701	0.0013	IPR003961	Fibronectin type III
	BSUD.12953.1.p1	1357	Gene3D	G3DSA:2.60.40.10	Immunoglobulins	621	714	5e-16	IPR013783	Immunoglobulin-like fold
	BSUD.12953.1.p1	1357	MobiDBLite	mobidb-lite	consensus disorder prediction	161	178	-	-	-
	BSUD.12953.1.p1	1357	SUPERFAMILY	SSF49265	Fibronectin type III	528	716	2.04e-34	IPR036116	Fibronectin type III superfamily
	BSUD.12953.1.p1	1357	MobiDBLite	mobidb-lite	consensus disorder prediction	326	349	-	-	-
	BSUD.12953.1.p1	1357	CDD	cd00063	FN3	907	997	1.50021e-16	IPR003961	Fibronectin type III
	BSUD.12953.1.p1	1357	ProSiteProfiles	PS50853	Fibronectin type-III domain profile.	810	905	17.3572	IPR003961	Fibronectin type III
	BSUD.12953.1.p1	1357	MobiDBLite	mobidb-lite	consensus disorder prediction	324	349	-	-	-
	BSUD.12953.1.p1	1357	MobiDBLite	mobidb-lite	consensus disorder prediction	59	99	-	-	-
	BSUD.12953.1.p1	1357	CDD	cd00063	FN3	1090	1177	1.82646e-11	IPR003961	Fibronectin type III
	BSUD.12953.1.p1	1357	ProSiteProfiles	PS50853	Fibronectin type-III domain profile.	718	809	20.5523	IPR003961	Fibronectin type III
	BSUD.12953.1.p1	1357	ProSiteProfiles	PS50853	Fibronectin type-III domain profile.	909	1000	22.0197	IPR003961	Fibronectin type III
	BSUD.12953.1.p1	1357	MobiDBLite	mobidb-lite	consensus disorder prediction	1	35	-	-	-
	BSUD.12953.1.p1	1357	Gene3D	G3DSA:2.60.40.10	Immunoglobulins	715	809	1.6e-21	IPR013783	Immunoglobulin-like fold
	BSUD.12953.1.p1	1357	Gene3D	G3DSA:2.60.40.10	Immunoglobulins	810	903	8.5e-21	IPR013783	Immunoglobulin-like fold
	BSUD.12953.1.p1	1357	ProSiteProfiles	PS50853	Fibronectin type-III domain profile.	1184	1285	15.2113	IPR003961	Fibronectin type III
	BSUD.12953.1.p1	1357	PRINTS	PR00014	Fibronectin type III repeat signature	731	740	9.2e-05	-	-
	BSUD.12953.1.p1	1357	PRINTS	PR00014	Fibronectin type III repeat signature	974	988	9.2e-05	-	-
	BSUD.12953.1.p1	1357	PRINTS	PR00014	Fibronectin type III repeat signature	745	755	9.2e-05	-	-
	BSUD.12953.1.p1	1357	PRINTS	PR00014	Fibronectin type III repeat signature	861	879	9.2e-05	-	-
	BSUD.12953.1.p1	1357	ProSiteProfiles	PS50853	Fibronectin type-III domain profile.	1090	1181	18.8088	IPR003961	Fibronectin type III
	BSUD.12953.1.p1	1357	CDD	cd00063	FN3	825	901	2.27793e-08	IPR003961	Fibronectin type III
	BSUD.12953.1.p1	1357	MobiDBLite	mobidb-lite	consensus disorder prediction	156	200	-	-	-
	BSUD.12953.1.p1	1357	PANTHER	PTHR13817:SF65	FIBRONECTIN TYPE-III DOMAIN-CONTAINING PROTEIN 3A	194	1333	8.4e-272	-	-
	BSUD.12953.1.p1	1357	CDD	cd00063	FN3	716	806	2.80126e-14	IPR003961	Fibronectin type III
	BSUD.12953.1.p1	1357	MobiDBLite	mobidb-lite	consensus disorder prediction	1282	1296	-	-	-
	BSUD.12953.1.p1	1357	SUPERFAMILY	SSF49265	Fibronectin type III	715	907	2.97e-36	IPR036116	Fibronectin type III superfamily
	BSUD.12953.1.p1	1357	SUPERFAMILY	SSF49265	Fibronectin type III	1090	1259	2e-29	IPR036116	Fibronectin type III superfamily
	BSUD.12953.1.p1	1357	ProSiteProfiles	PS50853	Fibronectin type-III domain profile.	530	625	19.5109	IPR003961	Fibronectin type III
	BSUD.12953.1.p1	1357	ProSiteProfiles	PS50853	Fibronectin type-III domain profile.	1001	1089	18.1066	IPR003961	Fibronectin type III
	BSUD.12953.1.p1	1357	Gene3D	G3DSA:2.60.40.10	Immunoglobulins	904	999	1.7e-25	IPR013783	Immunoglobulin-like fold
	BSUD.12953.1.p1	1357	Gene3D	G3DSA:2.60.40.10	Immunoglobulins	1089	1180	1.3e-20	IPR013783	Immunoglobulin-like fold
	BSUD.12953.1.p1	1357	Gene3D	G3DSA:2.60.40.10	Immunoglobulins	1000	1088	9.6e-20	IPR013783	Immunoglobulin-like fold
	BSUD.12953.1.p1	1357	Gene3D	G3DSA:2.60.40.10	Immunoglobulins	525	620	8.3e-22	IPR013783	Immunoglobulin-like fold
	BSUD.12953.1.p1	1357	SUPERFAMILY	SSF49265	Fibronectin type III	905	1086	6.03e-41	IPR036116	Fibronectin type III superfamily
	BSUD.12953.1.p1	1357	CDD	cd00063	FN3	431	523	2.39207e-07	IPR003961	Fibronectin type III
	BSUD.12953.1.p1	1357	PANTHER	PTHR13817	TITIN	194	1333	8.4e-272	-	-
	BSUD.12953.1.p1	1357	CDD	cd00063	FN3	1182	1278	5.64411e-08	IPR003961	Fibronectin type III
	BSUD.12953.1.p1	1357	CDD	cd00063	FN3	624	711	5.69945e-08	IPR003961	Fibronectin type III
	BSUD.12953.1.p1	1357	MobiDBLite	mobidb-lite	consensus disorder prediction	1	126	-	-	-
	BSUD.12953.1.p1	1357	CDD	cd00063	FN3	1002	1086	1.79685e-15	IPR003961	Fibronectin type III
	BSUD.12953.1.p1	1357	SUPERFAMILY	SSF49265	Fibronectin type III	431	535	6e-11	IPR036116	Fibronectin type III superfamily
	BSUD.12953.1.p1	1357	Pfam	PF00041	Fibronectin type III domain	529	612	4.9e-10	IPR003961	Fibronectin type III
	BSUD.12953.1.p1	1357	Pfam	PF00041	Fibronectin type III domain	909	990	2.2e-14	IPR003961	Fibronectin type III
	BSUD.12953.1.p1	1357	Pfam	PF00041	Fibronectin type III domain	1094	1170	1.6e-06	IPR003961	Fibronectin type III
	BSUD.12953.1.p1	1357	Pfam	PF00041	Fibronectin type III domain	1183	1259	4.1e-06	IPR003961	Fibronectin type III
	BSUD.12953.1.p1	1357	Pfam	PF00041	Fibronectin type III domain	1005	1079	3.6e-12	IPR003961	Fibronectin type III
	BSUD.12953.1.p1	1357	Pfam	PF00041	Fibronectin type III domain	718	799	1.3e-10	IPR003961	Fibronectin type III
	BSUD.12953.1.p1	1357	Pfam	PF00041	Fibronectin type III domain	824	895	1.3e-08	IPR003961	Fibronectin type III
	BSUD.12953.1.p1	1357	ProSiteProfiles	PS50853	Fibronectin type-III domain profile.	626	714	13.949	IPR003961	Fibronectin type III
	BSUD.12953.1.p1	1357	Gene3D	G3DSA:2.60.40.10	Immunoglobulins	1181	1279	3.4e-14	IPR013783	Immunoglobulin-like fold
	BSUD.12953.1.p1	1357	Gene3D	G3DSA:2.60.40.10	Immunoglobulins	412	524	1.1e-27	IPR013783	Immunoglobulin-like fold
	BSUD.12953.1.p1	1357	CDD	cd00063	FN3	528	619	1.38425e-13	IPR003961	Fibronectin type III
	BSUD.12953.1.p1	1357	ProSiteProfiles	PS50853	Fibronectin type-III domain profile.	427	526	14.6906	IPR003961	Fibronectin type III
	BSUD.22074.1.p1	386	Gene3D	G3DSA:6.10.250.540	-	101	210	4.6e-36	-	-
	BSUD.22074.1.p1	386	Gene3D	G3DSA:1.10.10.10	-	23	97	4.9e-32	IPR036388	Winged helix-like DNA-binding domain superfamily
	BSUD.22074.1.p1	386	MobiDBLite	mobidb-lite	consensus disorder prediction	265	289	-	-	-
	BSUD.22074.1.p1	386	CDD	cd14660	E2F_DD	106	210	6.85484e-44	IPR032198	E2F transcription factor, CC-MB domain
	BSUD.22074.1.p1	386	Coils	Coil	Coil	101	128	-	-	-
	BSUD.22074.1.p1	386	SMART	SM01372	E2F_TDP_2	28	94	1.2e-33	IPR003316	E2F/DP family, winged-helix DNA-binding domain
	BSUD.22074.1.p1	386	MobiDBLite	mobidb-lite	consensus disorder prediction	221	289	-	-	-
	BSUD.22074.1.p1	386	Pfam	PF02319	E2F/DP family winged-helix DNA-binding domain	30	94	1.2e-25	IPR003316	E2F/DP family, winged-helix DNA-binding domain
	BSUD.22074.1.p1	386	PANTHER	PTHR12081:SF52	-	21	380	9.6e-130	-	-
	BSUD.22074.1.p1	386	PANTHER	PTHR12081	TRANSCRIPTION FACTOR E2F	21	380	9.6e-130	IPR015633	E2F Family
	BSUD.22074.1.p1	386	SUPERFAMILY	SSF46785	Winged helix DNA-binding domain	28	92	6.26e-18	IPR036390	Winged helix DNA-binding domain superfamily
	BSUD.22074.1.p1	386	MobiDBLite	mobidb-lite	consensus disorder prediction	233	251	-	-	-
	BSUD.22074.1.p1	386	SUPERFAMILY	SSF144074	E2F-DP heterodimerization region	106	210	1.6e-30	IPR037241	E2F-DP heterodimerization region
	BSUD.22074.1.p1	386	Pfam	PF16421	E2F transcription factor CC-MB domain	111	208	2.7e-29	IPR032198	E2F transcription factor, CC-MB domain
	BSUD.2854.1.p1	154	Pfam	PF07727	Reverse transcriptase (RNA-dependent DNA polymerase)	4	149	1.4e-19	IPR013103	Reverse transcriptase, RNA-dependent DNA polymerase
	BSUD.12586.2.p1	357	Gene3D	G3DSA:2.60.40.640	-	14	156	1e-23	IPR014752	Arrestin-like, C-terminal
	BSUD.12586.2.p1	357	PANTHER	PTHR11188	ARRESTIN DOMAIN CONTAINING PROTEIN	22	302	2.7e-37	-	-
	BSUD.12586.2.p1	357	SMART	SM01017	Arrestin_C_2	173	304	2.4e-09	IPR011022	Arrestin C-terminal-like domain
	BSUD.12586.2.p1	357	Gene3D	G3DSA:2.60.40.640	-	157	301	1.6e-24	IPR014752	Arrestin-like, C-terminal
	BSUD.12586.2.p1	357	Pfam	PF00339	Arrestin (or S-antigen), N-terminal domain	22	149	5.8e-19	IPR011021	Arrestin-like, N-terminal
	BSUD.12586.2.p1	357	PANTHER	PTHR11188:SF138	ARRESTIN DOMAIN-CONTAINING 1A-RELATED	22	302	2.7e-37	-	-
	BSUD.12586.2.p1	357	Pfam	PF02752	Arrestin (or S-antigen), C-terminal domain	174	301	4.6e-13	IPR011022	Arrestin C-terminal-like domain
	BSUD.12586.2.p1	357	SUPERFAMILY	SSF81296	E set domains	169	303	1.61e-13	IPR014756	Immunoglobulin E-set
	BSUD.12586.2.p1	357	SUPERFAMILY	SSF81296	E set domains	19	148	7.7e-17	IPR014756	Immunoglobulin E-set
	BSUD.12586.5.p1	357	Gene3D	G3DSA:2.60.40.640	-	14	156	1e-23	IPR014752	Arrestin-like, C-terminal
	BSUD.12586.5.p1	357	PANTHER	PTHR11188	ARRESTIN DOMAIN CONTAINING PROTEIN	22	302	2.7e-37	-	-
	BSUD.12586.5.p1	357	SMART	SM01017	Arrestin_C_2	173	304	2.4e-09	IPR011022	Arrestin C-terminal-like domain
	BSUD.12586.5.p1	357	Gene3D	G3DSA:2.60.40.640	-	157	301	1.6e-24	IPR014752	Arrestin-like, C-terminal
	BSUD.12586.5.p1	357	Pfam	PF00339	Arrestin (or S-antigen), N-terminal domain	22	149	5.8e-19	IPR011021	Arrestin-like, N-terminal
	BSUD.12586.5.p1	357	PANTHER	PTHR11188:SF138	ARRESTIN DOMAIN-CONTAINING 1A-RELATED	22	302	2.7e-37	-	-
	BSUD.12586.5.p1	357	Pfam	PF02752	Arrestin (or S-antigen), C-terminal domain	174	301	4.6e-13	IPR011022	Arrestin C-terminal-like domain
	BSUD.12586.5.p1	357	SUPERFAMILY	SSF81296	E set domains	169	303	1.61e-13	IPR014756	Immunoglobulin E-set
	BSUD.12586.5.p1	357	SUPERFAMILY	SSF81296	E set domains	19	148	7.7e-17	IPR014756	Immunoglobulin E-set
	BSUD.12586.4.p1	357	Gene3D	G3DSA:2.60.40.640	-	14	156	1e-23	IPR014752	Arrestin-like, C-terminal
	BSUD.12586.4.p1	357	PANTHER	PTHR11188	ARRESTIN DOMAIN CONTAINING PROTEIN	22	302	2.7e-37	-	-
	BSUD.12586.4.p1	357	SMART	SM01017	Arrestin_C_2	173	304	2.4e-09	IPR011022	Arrestin C-terminal-like domain
	BSUD.12586.4.p1	357	Gene3D	G3DSA:2.60.40.640	-	157	301	1.6e-24	IPR014752	Arrestin-like, C-terminal
	BSUD.12586.4.p1	357	Pfam	PF00339	Arrestin (or S-antigen), N-terminal domain	22	149	5.8e-19	IPR011021	Arrestin-like, N-terminal
	BSUD.12586.4.p1	357	PANTHER	PTHR11188:SF138	ARRESTIN DOMAIN-CONTAINING 1A-RELATED	22	302	2.7e-37	-	-
	BSUD.12586.4.p1	357	Pfam	PF02752	Arrestin (or S-antigen), C-terminal domain	174	301	4.6e-13	IPR011022	Arrestin C-terminal-like domain
	BSUD.12586.4.p1	357	SUPERFAMILY	SSF81296	E set domains	169	303	1.61e-13	IPR014756	Immunoglobulin E-set
	BSUD.12586.4.p1	357	SUPERFAMILY	SSF81296	E set domains	19	148	7.7e-17	IPR014756	Immunoglobulin E-set
	BSUD.12586.3.p1	357	Gene3D	G3DSA:2.60.40.640	-	14	156	1e-23	IPR014752	Arrestin-like, C-terminal
	BSUD.12586.3.p1	357	PANTHER	PTHR11188	ARRESTIN DOMAIN CONTAINING PROTEIN	22	302	2.7e-37	-	-
	BSUD.12586.3.p1	357	SMART	SM01017	Arrestin_C_2	173	304	2.4e-09	IPR011022	Arrestin C-terminal-like domain
	BSUD.12586.3.p1	357	Gene3D	G3DSA:2.60.40.640	-	157	301	1.6e-24	IPR014752	Arrestin-like, C-terminal
	BSUD.12586.3.p1	357	Pfam	PF00339	Arrestin (or S-antigen), N-terminal domain	22	149	5.8e-19	IPR011021	Arrestin-like, N-terminal
	BSUD.12586.3.p1	357	PANTHER	PTHR11188:SF138	ARRESTIN DOMAIN-CONTAINING 1A-RELATED	22	302	2.7e-37	-	-
	BSUD.12586.3.p1	357	Pfam	PF02752	Arrestin (or S-antigen), C-terminal domain	174	301	4.6e-13	IPR011022	Arrestin C-terminal-like domain
	BSUD.12586.3.p1	357	SUPERFAMILY	SSF81296	E set domains	169	303	1.61e-13	IPR014756	Immunoglobulin E-set
	BSUD.12586.3.p1	357	SUPERFAMILY	SSF81296	E set domains	19	148	7.7e-17	IPR014756	Immunoglobulin E-set
	BSUD.12586.1.p1	357	Gene3D	G3DSA:2.60.40.640	-	14	156	1e-23	IPR014752	Arrestin-like, C-terminal
	BSUD.12586.1.p1	357	PANTHER	PTHR11188	ARRESTIN DOMAIN CONTAINING PROTEIN	22	302	2.7e-37	-	-
	BSUD.12586.1.p1	357	SMART	SM01017	Arrestin_C_2	173	304	2.4e-09	IPR011022	Arrestin C-terminal-like domain
	BSUD.12586.1.p1	357	Gene3D	G3DSA:2.60.40.640	-	157	301	1.6e-24	IPR014752	Arrestin-like, C-terminal
	BSUD.12586.1.p1	357	Pfam	PF00339	Arrestin (or S-antigen), N-terminal domain	22	149	5.8e-19	IPR011021	Arrestin-like, N-terminal
	BSUD.12586.1.p1	357	PANTHER	PTHR11188:SF138	ARRESTIN DOMAIN-CONTAINING 1A-RELATED	22	302	2.7e-37	-	-
	BSUD.12586.1.p1	357	Pfam	PF02752	Arrestin (or S-antigen), C-terminal domain	174	301	4.6e-13	IPR011022	Arrestin C-terminal-like domain
	BSUD.12586.1.p1	357	SUPERFAMILY	SSF81296	E set domains	169	303	1.61e-13	IPR014756	Immunoglobulin E-set
	BSUD.12586.1.p1	357	SUPERFAMILY	SSF81296	E set domains	19	148	7.7e-17	IPR014756	Immunoglobulin E-set
	BSUD.20196.3.p1	214	PANTHER	PTHR19305	SYNAPTOSOMAL ASSOCIATED PROTEIN	7	213	4e-89	-	-
	BSUD.20196.3.p1	214	Coils	Coil	Coil	54	88	-	-	-
	BSUD.20196.3.p1	214	CDD	cd15885	SNARE_SNAP25C	151	208	1.58735e-25	-	-
	BSUD.20196.3.p1	214	SMART	SM00397	tSNARE_6	143	210	4.3e-16	IPR000727	Target SNARE coiled-coil homology domain
	BSUD.20196.3.p1	214	SMART	SM00397	tSNARE_6	18	85	5.6e-13	IPR000727	Target SNARE coiled-coil homology domain
	BSUD.20196.3.p1	214	PANTHER	PTHR19305:SF14	SYNAPTOSOMAL-ASSOCIATED PROTEIN-RELATED	7	213	4e-89	-	-
	BSUD.20196.3.p1	214	SUPERFAMILY	SSF58038	SNARE fusion complex	14	83	9.16e-24	-	-
	BSUD.20196.3.p1	214	Gene3D	G3DSA:1.20.5.110	-	127	213	8e-33	-	-
	BSUD.20196.3.p1	214	ProSiteProfiles	PS50192	t-SNARE coiled-coil homology domain profile.	23	85	13.8697	IPR000727	Target SNARE coiled-coil homology domain
	BSUD.20196.3.p1	214	Pfam	PF00835	SNAP-25 family	95	150	1e-22	IPR000928	SNAP-25 domain
	BSUD.20196.3.p1	214	SUPERFAMILY	SSF58038	SNARE fusion complex	138	211	1.6e-19	-	-
	BSUD.20196.3.p1	214	MobiDBLite	mobidb-lite	consensus disorder prediction	116	140	-	-	-
	BSUD.20196.3.p1	214	ProSiteProfiles	PS50192	t-SNARE coiled-coil homology domain profile.	148	210	17.7431	IPR000727	Target SNARE coiled-coil homology domain
	BSUD.20196.3.p1	214	CDD	cd15889	SNARE_SNAP25N_23N	20	84	1.3209e-33	-	-
	BSUD.20196.3.p1	214	Gene3D	G3DSA:1.20.5.110	-	8	87	5.9e-35	-	-
	BSUD.17198.3.p1	747	SUPERFAMILY	SSF49309	Transglutaminase, two C-terminal domains	540	641	1.6e-15	IPR036238	Transglutaminase, C-terminal domain superfamily
	BSUD.17198.3.p1	747	Pfam	PF01841	Transglutaminase-like superfamily	309	416	1.8e-16	IPR002931	Transglutaminase-like
	BSUD.17198.3.p1	747	SUPERFAMILY	SSF54001	Cysteine proteinases	210	518	1.28e-82	IPR038765	Papain-like cysteine peptidase superfamily
	BSUD.17198.3.p1	747	Gene3D	G3DSA:2.60.40.10	Immunoglobulins	34	210	5.2e-42	IPR013783	Immunoglobulin-like fold
	BSUD.17198.3.p1	747	Gene3D	G3DSA:2.60.40.10	Immunoglobulins	533	643	3e-17	IPR013783	Immunoglobulin-like fold
	BSUD.17198.3.p1	747	SMART	SM00460	TG_5	326	418	3e-25	IPR002931	Transglutaminase-like
	BSUD.17198.3.p1	747	PIRSF	PIRSF000459	TGM_EBP42	64	747	1.2e-180	IPR023608	Protein-glutamine gamma-glutamyltransferase, animal
	BSUD.17198.3.p1	747	Pfam	PF00868	Transglutaminase family	69	179	7.7e-29	IPR001102	Transglutaminase, N-terminal
	BSUD.17198.3.p1	747	Gene3D	G3DSA:2.60.40.10	Immunoglobulins	644	741	2.6e-21	IPR013783	Immunoglobulin-like fold
	BSUD.17198.3.p1	747	Gene3D	G3DSA:3.90.260.10	-	212	527	3.5e-106	IPR036985	Transglutaminase-like superfamily
	BSUD.17198.3.p1	747	SUPERFAMILY	SSF81296	E set domains	58	208	1.78e-38	IPR014756	Immunoglobulin E-set
	BSUD.17198.3.p1	747	Pfam	PF00927	Transglutaminase family, C-terminal ig like domain	535	635	2.3e-07	IPR008958	Transglutaminase, C-terminal
	BSUD.17198.3.p1	747	Pfam	PF00927	Transglutaminase family, C-terminal ig like domain	645	739	7.8e-11	IPR008958	Transglutaminase, C-terminal
	BSUD.17198.3.p1	747	SUPERFAMILY	SSF49309	Transglutaminase, two C-terminal domains	644	739	1e-19	IPR036238	Transglutaminase, C-terminal domain superfamily
	BSUD.17198.3.p1	747	PANTHER	PTHR11590	PROTEIN-GLUTAMINE GAMMA-GLUTAMYLTRANSFERASE	57	742	7.2e-192	-	-
	BSUD.17198.3.p1	747	PANTHER	PTHR11590:SF40	HEMOCYTE PROTEIN-GLUTAMINE GAMMA-GLUTAMYLTRANSFERASE-LIKE PROTEIN	57	742	7.2e-192	-	-
	BSUD.17198.2.p1	747	SUPERFAMILY	SSF49309	Transglutaminase, two C-terminal domains	540	641	1.6e-15	IPR036238	Transglutaminase, C-terminal domain superfamily
	BSUD.17198.2.p1	747	Pfam	PF01841	Transglutaminase-like superfamily	309	416	1.8e-16	IPR002931	Transglutaminase-like
	BSUD.17198.2.p1	747	SUPERFAMILY	SSF54001	Cysteine proteinases	210	518	1.28e-82	IPR038765	Papain-like cysteine peptidase superfamily
	BSUD.17198.2.p1	747	Gene3D	G3DSA:2.60.40.10	Immunoglobulins	34	210	5.2e-42	IPR013783	Immunoglobulin-like fold
	BSUD.17198.2.p1	747	Gene3D	G3DSA:2.60.40.10	Immunoglobulins	533	643	3e-17	IPR013783	Immunoglobulin-like fold
	BSUD.17198.2.p1	747	SMART	SM00460	TG_5	326	418	3e-25	IPR002931	Transglutaminase-like
	BSUD.17198.2.p1	747	PIRSF	PIRSF000459	TGM_EBP42	64	747	1.2e-180	IPR023608	Protein-glutamine gamma-glutamyltransferase, animal
	BSUD.17198.2.p1	747	Pfam	PF00868	Transglutaminase family	69	179	7.7e-29	IPR001102	Transglutaminase, N-terminal
	BSUD.17198.2.p1	747	Gene3D	G3DSA:2.60.40.10	Immunoglobulins	644	741	2.6e-21	IPR013783	Immunoglobulin-like fold
	BSUD.17198.2.p1	747	Gene3D	G3DSA:3.90.260.10	-	212	527	3.5e-106	IPR036985	Transglutaminase-like superfamily
	BSUD.17198.2.p1	747	SUPERFAMILY	SSF81296	E set domains	58	208	1.78e-38	IPR014756	Immunoglobulin E-set
	BSUD.17198.2.p1	747	Pfam	PF00927	Transglutaminase family, C-terminal ig like domain	535	635	2.3e-07	IPR008958	Transglutaminase, C-terminal
	BSUD.17198.2.p1	747	Pfam	PF00927	Transglutaminase family, C-terminal ig like domain	645	739	7.8e-11	IPR008958	Transglutaminase, C-terminal
	BSUD.17198.2.p1	747	SUPERFAMILY	SSF49309	Transglutaminase, two C-terminal domains	644	739	1e-19	IPR036238	Transglutaminase, C-terminal domain superfamily
	BSUD.17198.2.p1	747	PANTHER	PTHR11590	PROTEIN-GLUTAMINE GAMMA-GLUTAMYLTRANSFERASE	57	742	7.2e-192	-	-
	BSUD.17198.2.p1	747	PANTHER	PTHR11590:SF40	HEMOCYTE PROTEIN-GLUTAMINE GAMMA-GLUTAMYLTRANSFERASE-LIKE PROTEIN	57	742	7.2e-192	-	-
	BSUD.17198.1.p1	747	SUPERFAMILY	SSF49309	Transglutaminase, two C-terminal domains	540	641	1.6e-15	IPR036238	Transglutaminase, C-terminal domain superfamily
	BSUD.17198.1.p1	747	Pfam	PF01841	Transglutaminase-like superfamily	309	416	1.8e-16	IPR002931	Transglutaminase-like
	BSUD.17198.1.p1	747	SUPERFAMILY	SSF54001	Cysteine proteinases	210	518	1.28e-82	IPR038765	Papain-like cysteine peptidase superfamily
	BSUD.17198.1.p1	747	Gene3D	G3DSA:2.60.40.10	Immunoglobulins	34	210	5.2e-42	IPR013783	Immunoglobulin-like fold
	BSUD.17198.1.p1	747	Gene3D	G3DSA:2.60.40.10	Immunoglobulins	533	643	3e-17	IPR013783	Immunoglobulin-like fold
	BSUD.17198.1.p1	747	SMART	SM00460	TG_5	326	418	3e-25	IPR002931	Transglutaminase-like
	BSUD.17198.1.p1	747	PIRSF	PIRSF000459	TGM_EBP42	64	747	1.2e-180	IPR023608	Protein-glutamine gamma-glutamyltransferase, animal
	BSUD.17198.1.p1	747	Pfam	PF00868	Transglutaminase family	69	179	7.7e-29	IPR001102	Transglutaminase, N-terminal
	BSUD.17198.1.p1	747	Gene3D	G3DSA:2.60.40.10	Immunoglobulins	644	741	2.6e-21	IPR013783	Immunoglobulin-like fold
	BSUD.17198.1.p1	747	Gene3D	G3DSA:3.90.260.10	-	212	527	3.5e-106	IPR036985	Transglutaminase-like superfamily
	BSUD.17198.1.p1	747	SUPERFAMILY	SSF81296	E set domains	58	208	1.78e-38	IPR014756	Immunoglobulin E-set
	BSUD.17198.1.p1	747	Pfam	PF00927	Transglutaminase family, C-terminal ig like domain	535	635	2.3e-07	IPR008958	Transglutaminase, C-terminal
	BSUD.17198.1.p1	747	Pfam	PF00927	Transglutaminase family, C-terminal ig like domain	645	739	7.8e-11	IPR008958	Transglutaminase, C-terminal
	BSUD.17198.1.p1	747	SUPERFAMILY	SSF49309	Transglutaminase, two C-terminal domains	644	739	1e-19	IPR036238	Transglutaminase, C-terminal domain superfamily
	BSUD.17198.1.p1	747	PANTHER	PTHR11590	PROTEIN-GLUTAMINE GAMMA-GLUTAMYLTRANSFERASE	57	742	7.2e-192	-	-
	BSUD.17198.1.p1	747	PANTHER	PTHR11590:SF40	HEMOCYTE PROTEIN-GLUTAMINE GAMMA-GLUTAMYLTRANSFERASE-LIKE PROTEIN	57	742	7.2e-192	-	-
	BSUD.8426.1.p1	166	PRINTS	PR00837	Allergen V5/Tpx-1 family signature	95	108	4.1e-09	IPR001283	Cysteine-rich secretory protein-related
	BSUD.8426.1.p1	166	PRINTS	PR00837	Allergen V5/Tpx-1 family signature	40	58	4.1e-09	IPR001283	Cysteine-rich secretory protein-related
	BSUD.8426.1.p1	166	PRINTS	PR00837	Allergen V5/Tpx-1 family signature	143	156	4.1e-09	IPR001283	Cysteine-rich secretory protein-related
	BSUD.8426.1.p1	166	PRINTS	PR00837	Allergen V5/Tpx-1 family signature	116	132	4.1e-09	IPR001283	Cysteine-rich secretory protein-related
	BSUD.8426.1.p1	166	CDD	cd05382	CAP_GAPR1-like	19	154	5.34549e-66	IPR034113	Golgi-associated plant pathogenesis-related protein 1, SCP domain
	BSUD.8426.1.p1	166	PANTHER	PTHR10334	CYSTEINE-RICH SECRETORY PROTEIN-RELATED	17	163	1.9e-38	IPR001283	Cysteine-rich secretory protein-related
	BSUD.8426.1.p1	166	Gene3D	G3DSA:3.40.33.10	CAP	14	166	4.5e-44	IPR035940	CAP superfamily
	BSUD.8426.1.p1	166	PANTHER	PTHR10334:SF386	GOLGI-ASSOCIATED PLANT PATHOGENESIS-RELATED PROTEIN 1	17	163	1.9e-38	-	-
	BSUD.8426.1.p1	166	SUPERFAMILY	SSF55797	PR-1-like	17	157	1.57e-37	IPR035940	CAP superfamily
	BSUD.8426.1.p1	166	SMART	SM00198	SCP_3	19	156	3.2e-30	IPR014044	CAP domain
	BSUD.8426.1.p1	166	Pfam	PF00188	Cysteine-rich secretory protein family	25	147	1.5e-20	IPR014044	CAP domain
	BSUD.8426.1.p1	166	ProSitePatterns	PS01009	CRISP family signature 1.	117	127	-	IPR018244	Allergen V5/Tpx-1-related, conserved site
	BSUD.8426.5.p1	166	PRINTS	PR00837	Allergen V5/Tpx-1 family signature	95	108	4.1e-09	IPR001283	Cysteine-rich secretory protein-related
	BSUD.8426.5.p1	166	PRINTS	PR00837	Allergen V5/Tpx-1 family signature	40	58	4.1e-09	IPR001283	Cysteine-rich secretory protein-related
	BSUD.8426.5.p1	166	PRINTS	PR00837	Allergen V5/Tpx-1 family signature	143	156	4.1e-09	IPR001283	Cysteine-rich secretory protein-related
	BSUD.8426.5.p1	166	PRINTS	PR00837	Allergen V5/Tpx-1 family signature	116	132	4.1e-09	IPR001283	Cysteine-rich secretory protein-related
	BSUD.8426.5.p1	166	CDD	cd05382	CAP_GAPR1-like	19	154	5.34549e-66	IPR034113	Golgi-associated plant pathogenesis-related protein 1, SCP domain
	BSUD.8426.5.p1	166	PANTHER	PTHR10334	CYSTEINE-RICH SECRETORY PROTEIN-RELATED	17	163	1.9e-38	IPR001283	Cysteine-rich secretory protein-related
	BSUD.8426.5.p1	166	Gene3D	G3DSA:3.40.33.10	CAP	14	166	4.5e-44	IPR035940	CAP superfamily
	BSUD.8426.5.p1	166	PANTHER	PTHR10334:SF386	GOLGI-ASSOCIATED PLANT PATHOGENESIS-RELATED PROTEIN 1	17	163	1.9e-38	-	-
	BSUD.8426.5.p1	166	SUPERFAMILY	SSF55797	PR-1-like	17	157	1.57e-37	IPR035940	CAP superfamily
	BSUD.8426.5.p1	166	SMART	SM00198	SCP_3	19	156	3.2e-30	IPR014044	CAP domain
	BSUD.8426.5.p1	166	Pfam	PF00188	Cysteine-rich secretory protein family	25	147	1.5e-20	IPR014044	CAP domain
	BSUD.8426.5.p1	166	ProSitePatterns	PS01009	CRISP family signature 1.	117	127	-	IPR018244	Allergen V5/Tpx-1-related, conserved site
	BSUD.25310.1.p1	140	MobiDBLite	mobidb-lite	consensus disorder prediction	60	92	-	-	-
	BSUD.4437.1.p1	393	Gene3D	G3DSA:1.20.1070.10	-	26	352	3e-53	-	-
	BSUD.4437.1.p1	393	Pfam	PF00001	7 transmembrane receptor (rhodopsin family)	53	303	8.4e-32	IPR000276	G protein-coupled receptor, rhodopsin-like
	BSUD.4437.1.p1	393	ProSiteProfiles	PS50262	G-protein coupled receptors family 1 profile.	53	310	34.2535	IPR017452	GPCR, rhodopsin-like, 7TM
	BSUD.4437.1.p1	393	SUPERFAMILY	SSF81321	Family A G protein-coupled receptor-like	32	336	4.21e-46	-	-
	BSUD.4437.1.p1	393	PRINTS	PR00237	Rhodopsin-like GPCR superfamily signature	38	62	4.4e-26	IPR000276	G protein-coupled receptor, rhodopsin-like
	BSUD.4437.1.p1	393	PRINTS	PR00237	Rhodopsin-like GPCR superfamily signature	204	227	4.4e-26	IPR000276	G protein-coupled receptor, rhodopsin-like
	BSUD.4437.1.p1	393	PRINTS	PR00237	Rhodopsin-like GPCR superfamily signature	116	138	4.4e-26	IPR000276	G protein-coupled receptor, rhodopsin-like
	BSUD.4437.1.p1	393	PRINTS	PR00237	Rhodopsin-like GPCR superfamily signature	71	92	4.4e-26	IPR000276	G protein-coupled receptor, rhodopsin-like
	BSUD.4437.1.p1	393	PRINTS	PR00237	Rhodopsin-like GPCR superfamily signature	150	171	4.4e-26	IPR000276	G protein-coupled receptor, rhodopsin-like
	BSUD.4437.1.p1	393	PRINTS	PR00237	Rhodopsin-like GPCR superfamily signature	254	278	4.4e-26	IPR000276	G protein-coupled receptor, rhodopsin-like
	BSUD.4437.1.p1	393	PRINTS	PR00237	Rhodopsin-like GPCR superfamily signature	292	318	4.4e-26	IPR000276	G protein-coupled receptor, rhodopsin-like
	BSUD.4437.1.p1	393	PANTHER	PTHR24241	NEUROPEPTIDE RECEPTOR-RELATED G-PROTEIN COUPLED RECEPTOR	41	362	2.8e-53	-	-
	BSUD.4437.1.p1	393	PANTHER	PTHR24241:SF148	NEUROPEPTIDE SIFAMIDE RECEPTOR	41	362	2.8e-53	-	-
	BSUD.8948.1.p1	556	Coils	Coil	Coil	437	469	-	-	-
	BSUD.8948.1.p1	556	Pfam	PF15135	Uncharacterised protein UPF0515	77	189	1.3e-28	IPR026795	Shiftless antiviral inhibitor of ribosomal frameshifting
	BSUD.8948.1.p1	556	MobiDBLite	mobidb-lite	consensus disorder prediction	223	296	-	-	-
	BSUD.8948.1.p1	556	MobiDBLite	mobidb-lite	consensus disorder prediction	379	433	-	-	-
	BSUD.8948.1.p1	556	MobiDBLite	mobidb-lite	consensus disorder prediction	471	499	-	-	-
	BSUD.8948.1.p1	556	MobiDBLite	mobidb-lite	consensus disorder prediction	379	499	-	-	-
	BSUD.8948.1.p1	556	MobiDBLite	mobidb-lite	consensus disorder prediction	438	452	-	-	-
	BSUD.8948.1.p1	556	PANTHER	PTHR16135	REPRESSOR OF YIELD OF DENV PROTEIN	76	198	3.1e-32	IPR026795	Shiftless antiviral inhibitor of ribosomal frameshifting
	BSUD.8948.4.p1	556	Coils	Coil	Coil	437	469	-	-	-
	BSUD.8948.4.p1	556	Pfam	PF15135	Uncharacterised protein UPF0515	77	189	1.3e-28	IPR026795	Shiftless antiviral inhibitor of ribosomal frameshifting
	BSUD.8948.4.p1	556	MobiDBLite	mobidb-lite	consensus disorder prediction	223	296	-	-	-
	BSUD.8948.4.p1	556	MobiDBLite	mobidb-lite	consensus disorder prediction	379	433	-	-	-
	BSUD.8948.4.p1	556	MobiDBLite	mobidb-lite	consensus disorder prediction	471	499	-	-	-
	BSUD.8948.4.p1	556	MobiDBLite	mobidb-lite	consensus disorder prediction	379	499	-	-	-
	BSUD.8948.4.p1	556	MobiDBLite	mobidb-lite	consensus disorder prediction	438	452	-	-	-
	BSUD.8948.4.p1	556	PANTHER	PTHR16135	REPRESSOR OF YIELD OF DENV PROTEIN	76	198	3.1e-32	IPR026795	Shiftless antiviral inhibitor of ribosomal frameshifting
	BSUD.8948.3.p1	556	Coils	Coil	Coil	437	469	-	-	-
	BSUD.8948.3.p1	556	Pfam	PF15135	Uncharacterised protein UPF0515	77	189	1.3e-28	IPR026795	Shiftless antiviral inhibitor of ribosomal frameshifting
	BSUD.8948.3.p1	556	MobiDBLite	mobidb-lite	consensus disorder prediction	223	296	-	-	-
	BSUD.8948.3.p1	556	MobiDBLite	mobidb-lite	consensus disorder prediction	379	433	-	-	-
	BSUD.8948.3.p1	556	MobiDBLite	mobidb-lite	consensus disorder prediction	471	499	-	-	-
	BSUD.8948.3.p1	556	MobiDBLite	mobidb-lite	consensus disorder prediction	379	499	-	-	-
	BSUD.8948.3.p1	556	MobiDBLite	mobidb-lite	consensus disorder prediction	438	452	-	-	-
	BSUD.8948.3.p1	556	PANTHER	PTHR16135	REPRESSOR OF YIELD OF DENV PROTEIN	76	198	3.1e-32	IPR026795	Shiftless antiviral inhibitor of ribosomal frameshifting
	BSUD.8948.2.p1	556	Coils	Coil	Coil	437	469	-	-	-
	BSUD.8948.2.p1	556	Pfam	PF15135	Uncharacterised protein UPF0515	77	189	1.3e-28	IPR026795	Shiftless antiviral inhibitor of ribosomal frameshifting
	BSUD.8948.2.p1	556	MobiDBLite	mobidb-lite	consensus disorder prediction	223	296	-	-	-
	BSUD.8948.2.p1	556	MobiDBLite	mobidb-lite	consensus disorder prediction	379	433	-	-	-
	BSUD.8948.2.p1	556	MobiDBLite	mobidb-lite	consensus disorder prediction	471	499	-	-	-
	BSUD.8948.2.p1	556	MobiDBLite	mobidb-lite	consensus disorder prediction	379	499	-	-	-
	BSUD.8948.2.p1	556	MobiDBLite	mobidb-lite	consensus disorder prediction	438	452	-	-	-
	BSUD.8948.2.p1	556	PANTHER	PTHR16135	REPRESSOR OF YIELD OF DENV PROTEIN	76	198	3.1e-32	IPR026795	Shiftless antiviral inhibitor of ribosomal frameshifting
	BSUD.10082.3.p1	1133	Pfam	PF08709	Inositol 1,4,5-trisphosphate/ryanodine receptor	3	225	3.3e-85	IPR014821	Inositol 1,4,5-trisphosphate/ryanodine receptor
	BSUD.10082.3.p1	1133	SUPERFAMILY	SSF82109	MIR domain	232	418	3.84e-62	IPR036300	Mir domain superfamily
	BSUD.10082.3.p1	1133	ProSiteProfiles	PS50919	MIR domain profile.	227	283	10.291	IPR016093	MIR motif
	BSUD.10082.3.p1	1133	PANTHER	PTHR13715	RYANODINE RECEPTOR AND IP3 RECEPTOR	3	1114	0	-	-
	BSUD.10082.3.p1	1133	MobiDBLite	mobidb-lite	consensus disorder prediction	1107	1133	-	-	-
	BSUD.10082.3.p1	1133	Pfam	PF01365	RIH domain	458	656	7.3e-60	IPR000699	RIH domain
	BSUD.10082.3.p1	1133	ProSiteProfiles	PS50919	MIR domain profile.	108	162	9.55685	IPR016093	MIR motif
	BSUD.10082.3.p1	1133	PRINTS	PR00779	Inositol 1,4,5-trisphosphate-binding protein receptor signature	231	251	4e-122	IPR000493	Inositol 1,4,5-trisphosphate receptor
	BSUD.10082.3.p1	1133	PRINTS	PR00779	Inositol 1,4,5-trisphosphate-binding protein receptor signature	285	309	4e-122	IPR000493	Inositol 1,4,5-trisphosphate receptor
	BSUD.10082.3.p1	1133	PRINTS	PR00779	Inositol 1,4,5-trisphosphate-binding protein receptor signature	873	898	4e-122	IPR000493	Inositol 1,4,5-trisphosphate receptor
	BSUD.10082.3.p1	1133	PRINTS	PR00779	Inositol 1,4,5-trisphosphate-binding protein receptor signature	126	145	4e-122	IPR000493	Inositol 1,4,5-trisphosphate receptor
	BSUD.10082.3.p1	1133	PRINTS	PR00779	Inositol 1,4,5-trisphosphate-binding protein receptor signature	540	562	4e-122	IPR000493	Inositol 1,4,5-trisphosphate receptor
	BSUD.10082.3.p1	1133	PRINTS	PR00779	Inositol 1,4,5-trisphosphate-binding protein receptor signature	407	432	4e-122	IPR000493	Inositol 1,4,5-trisphosphate receptor
	BSUD.10082.3.p1	1133	PRINTS	PR00779	Inositol 1,4,5-trisphosphate-binding protein receptor signature	572	596	4e-122	IPR000493	Inositol 1,4,5-trisphosphate receptor
	BSUD.10082.3.p1	1133	PRINTS	PR00779	Inositol 1,4,5-trisphosphate-binding protein receptor signature	48	71	4e-122	IPR000493	Inositol 1,4,5-trisphosphate receptor
	BSUD.10082.3.p1	1133	PRINTS	PR00779	Inositol 1,4,5-trisphosphate-binding protein receptor signature	781	802	4e-122	IPR000493	Inositol 1,4,5-trisphosphate receptor
	BSUD.10082.3.p1	1133	SMART	SM00472	mir_2	108	162	0.00051	IPR016093	MIR motif
	BSUD.10082.3.p1	1133	SMART	SM00472	mir_2	227	283	3.3e-05	IPR016093	MIR motif
	BSUD.10082.3.p1	1133	SMART	SM00472	mir_2	169	219	0.025	IPR016093	MIR motif
	BSUD.10082.3.p1	1133	SMART	SM00472	mir_2	290	386	2.6e-05	IPR016093	MIR motif
	BSUD.10082.3.p1	1133	Gene3D	G3DSA:2.80.10.50	-	225	417	2.6e-72	-	-
	BSUD.10082.3.p1	1133	Coils	Coil	Coil	85	109	-	-	-
	BSUD.10082.3.p1	1133	Gene3D	G3DSA:2.80.10.50	-	1	224	1.3e-97	-	-
	BSUD.10082.3.p1	1133	SUPERFAMILY	SSF82109	MIR domain	104	207	1.44e-17	IPR036300	Mir domain superfamily
	BSUD.10082.3.p1	1133	SUPERFAMILY	SSF100909	IP3 receptor type 1 binding core, domain 2	420	588	6.02e-49	IPR035910	RyR/IP3 receptor binding core, RIH domain superfamily
	BSUD.10082.3.p1	1133	ProSiteProfiles	PS50919	MIR domain profile.	290	356	8.57794	IPR016093	MIR motif
	BSUD.10082.3.p1	1133	PANTHER	PTHR13715:SF52	INOSITOL 1,4,5-TRISPHOSPHATE RECEPTOR TYPE 1	3	1114	0	-	-
	BSUD.10082.3.p1	1133	Pfam	PF02815	MIR domain	229	415	9e-70	IPR016093	MIR motif
	BSUD.10082.3.p1	1133	Gene3D	G3DSA:1.25.10.30	IP3 receptor type 1 binding core, RIH domain	418	585	2.8e-71	-	-
	BSUD.4140.1.p1	274	Gene3D	G3DSA:2.60.40.10	Immunoglobulins	4	104	1.3e-06	IPR013783	Immunoglobulin-like fold
	BSUD.4140.1.p1	274	SUPERFAMILY	SSF48726	Immunoglobulin	14	103	5.58e-06	IPR036179	Immunoglobulin-like domain superfamily
	BSUD.5835.1.p1	3476	Coils	Coil	Coil	2360	2380	-	-	-
	BSUD.5835.1.p1	3476	SUPERFAMILY	SSF46966	Spectrin repeat	2065	2204	6.28e-14	-	-
	BSUD.5835.1.p1	3476	SUPERFAMILY	SSF75399	Plakin repeat	610	754	2.22e-21	IPR035915	Plakin repeat superfamily
	BSUD.5835.1.p1	3476	Coils	Coil	Coil	1434	1454	-	-	-
	BSUD.5835.1.p1	3476	SUPERFAMILY	SSF46966	Spectrin repeat	2484	2643	1.6e-22	-	-
	BSUD.5835.1.p1	3476	CDD	cd00176	SPEC	2213	2426	3.56632e-15	IPR018159	Spectrin/alpha-actinin
	BSUD.5835.1.p1	3476	Pfam	PF02187	Growth-Arrest-Specific Protein 2 Domain	3202	3270	1.2e-28	IPR003108	GAR domain
	BSUD.5835.1.p1	3476	Pfam	PF00435	Spectrin repeat	2541	2643	2.3e-09	IPR002017	Spectrin repeat
	BSUD.5835.1.p1	3476	Pfam	PF00435	Spectrin repeat	2104	2205	2.3e-05	IPR002017	Spectrin repeat
	BSUD.5835.1.p1	3476	Pfam	PF00435	Spectrin repeat	1778	1875	4e-06	IPR002017	Spectrin repeat
	BSUD.5835.1.p1	3476	Pfam	PF00435	Spectrin repeat	2863	2965	1.7e-09	IPR002017	Spectrin repeat
	BSUD.5835.1.p1	3476	Pfam	PF00435	Spectrin repeat	2976	3086	9.3e-06	IPR002017	Spectrin repeat
	BSUD.5835.1.p1	3476	Pfam	PF00435	Spectrin repeat	2210	2313	3.4e-09	IPR002017	Spectrin repeat
	BSUD.5835.1.p1	3476	Pfam	PF00435	Spectrin repeat	1890	1983	4.3e-06	IPR002017	Spectrin repeat
	BSUD.5835.1.p1	3476	Coils	Coil	Coil	2136	2156	-	-	-
	BSUD.5835.1.p1	3476	CDD	cd00176	SPEC	2767	2967	1.79261e-23	IPR018159	Spectrin/alpha-actinin
	BSUD.5835.1.p1	3476	MobiDBLite	mobidb-lite	consensus disorder prediction	3290	3388	-	-	-
	BSUD.5835.1.p1	3476	Pfam	PF00681	Plectin repeat	539	566	2.2e-06	IPR001101	Plectin repeat
	BSUD.5835.1.p1	3476	PANTHER	PTHR23169:SF23	SHORT STOP, ISOFORM H	1217	1769	0	-	-
	BSUD.5835.1.p1	3476	PANTHER	PTHR23169:SF23	SHORT STOP, ISOFORM H	1738	3288	0	-	-
	BSUD.5835.1.p1	3476	SUPERFAMILY	SSF47473	EF-hand	3105	3185	2.59e-13	IPR011992	EF-hand domain pair
	BSUD.5835.1.p1	3476	SUPERFAMILY	SSF75399	Plakin repeat	806	1006	3.53e-17	IPR035915	Plakin repeat superfamily
	BSUD.5835.1.p1	3476	Gene3D	G3DSA:1.20.58.60	-	1216	1418	3.9e-13	-	-
	BSUD.5835.1.p1	3476	ProSiteProfiles	PS51460	GAR domain profile.	3197	3269	29.7652	IPR003108	GAR domain
	BSUD.5835.1.p1	3476	SUPERFAMILY	SSF46966	Spectrin repeat	1537	1637	1.14e-07	-	-
	BSUD.5835.1.p1	3476	SUPERFAMILY	SSF46966	Spectrin repeat	2832	2965	4.32e-20	-	-
	BSUD.5835.1.p1	3476	Gene3D	G3DSA:3.30.920.20	-	3193	3286	1.2e-27	IPR036534	GAR domain superfamily
	BSUD.5835.1.p1	3476	Gene3D	G3DSA:1.20.58.60	-	167	324	3.6e-26	-	-
	BSUD.5835.1.p1	3476	SUPERFAMILY	SSF46966	Spectrin repeat	1641	1769	1.7e-10	-	-
	BSUD.5835.1.p1	3476	Gene3D	G3DSA:1.20.58.60	-	1643	1775	3.9e-07	-	-
	BSUD.5835.1.p1	3476	CDD	cd00051	EFh	3119	3181	1.85574e-08	IPR002048	EF-hand domain
	BSUD.5835.1.p1	3476	Coils	Coil	Coil	785	805	-	-	-
	BSUD.5835.1.p1	3476	SUPERFAMILY	SSF46966	Spectrin repeat	2713	2823	2.16e-15	-	-
	BSUD.5835.1.p1	3476	Gene3D	G3DSA:3.90.1290.10	Plakin repeat	680	881	4e-24	IPR035915	Plakin repeat superfamily
	BSUD.5835.1.p1	3476	Pfam	PF17902	SH3 domain	242	306	3.2e-14	IPR041615	Desmoplakin, SH3 domain
	BSUD.5835.1.p1	3476	SUPERFAMILY	SSF46966	Spectrin repeat	1827	1983	2.68e-21	-	-
	BSUD.5835.1.p1	3476	SUPERFAMILY	SSF46966	Spectrin repeat	1776	1840	3.6e-05	-	-
	BSUD.5835.1.p1	3476	SUPERFAMILY	SSF46966	Spectrin repeat	2918	3086	2.62e-18	-	-
	BSUD.5835.1.p1	3476	PANTHER	PTHR23169	ENVOPLAKIN	1217	1769	0	IPR043197	Plakin
	BSUD.5835.1.p1	3476	PANTHER	PTHR23169	ENVOPLAKIN	11	495	0	IPR043197	Plakin
	BSUD.5835.1.p1	3476	Coils	Coil	Coil	2477	2497	-	-	-
	BSUD.5835.1.p1	3476	Coils	Coil	Coil	1370	1414	-	-	-
	BSUD.5835.1.p1	3476	CDD	cd00176	SPEC	1776	1986	1.07828e-20	IPR018159	Spectrin/alpha-actinin
	BSUD.5835.1.p1	3476	SUPERFAMILY	SSF46966	Spectrin repeat	1955	2057	8.35e-07	-	-
	BSUD.5835.1.p1	3476	SUPERFAMILY	SSF46966	Spectrin repeat	1221	1309	4.32e-06	-	-
	BSUD.5835.1.p1	3476	SUPERFAMILY	SSF143575	GAS2 domain-like	3201	3277	2.75e-20	IPR036534	GAR domain superfamily
	BSUD.5835.1.p1	3476	Coils	Coil	Coil	1643	1684	-	-	-
	BSUD.5835.1.p1	3476	MobiDBLite	mobidb-lite	consensus disorder prediction	3459	3476	-	-	-
	BSUD.5835.1.p1	3476	SUPERFAMILY	SSF46966	Spectrin repeat	1298	1454	4.46e-05	-	-
	BSUD.5835.1.p1	3476	Coils	Coil	Coil	2401	2435	-	-	-
	BSUD.5835.1.p1	3476	SUPERFAMILY	SSF46966	Spectrin repeat	2318	2425	1.14e-05	-	-
	BSUD.5835.1.p1	3476	SMART	SM00054	efh_1	3155	3183	0.018	IPR002048	EF-hand domain
	BSUD.5835.1.p1	3476	SMART	SM00054	efh_1	3119	3147	0.3	IPR002048	EF-hand domain
	BSUD.5835.1.p1	3476	Coils	Coil	Coil	2326	2346	-	-	-
	BSUD.5835.1.p1	3476	CDD	cd00176	SPEC	2103	2315	1.88592e-15	IPR018159	Spectrin/alpha-actinin
	BSUD.5835.1.p1	3476	Coils	Coil	Coil	1543	1577	-	-	-
	BSUD.5835.1.p1	3476	CDD	cd00176	SPEC	1485	1675	1.9202e-08	IPR018159	Spectrin/alpha-actinin
	BSUD.5835.1.p1	3476	CDD	cd00176	SPEC	2431	2645	7.76686e-11	IPR018159	Spectrin/alpha-actinin
	BSUD.5835.1.p1	3476	PANTHER	PTHR23169	ENVOPLAKIN	1738	3288	0	IPR043197	Plakin
	BSUD.5835.1.p1	3476	ProSiteProfiles	PS50222	EF-hand calcium-binding domain profile.	3115	3150	11.9191	IPR002048	EF-hand domain
	BSUD.5835.1.p1	3476	SUPERFAMILY	SSF75399	Plakin repeat	538	594	7.32e-09	IPR035915	Plakin repeat superfamily
	BSUD.5835.1.p1	3476	CDD	cd00176	SPEC	1996	2204	6.22262e-13	IPR018159	Spectrin/alpha-actinin
	BSUD.5835.1.p1	3476	ProSitePatterns	PS00018	EF-hand calcium-binding domain.	3128	3140	-	IPR018247	EF-Hand 1, calcium-binding site
	BSUD.5835.1.p1	3476	Gene3D	G3DSA:1.20.58.60	-	2539	2648	2.3e-11	-	-
	BSUD.5835.1.p1	3476	Gene3D	G3DSA:1.20.58.60	-	2863	2972	9.6e-18	-	-
	BSUD.5835.1.p1	3476	Gene3D	G3DSA:1.20.58.60	-	2766	2862	1.1e-10	-	-
	BSUD.5835.1.p1	3476	Gene3D	G3DSA:1.20.58.60	-	1884	1994	6.6e-15	-	-
	BSUD.5835.1.p1	3476	Gene3D	G3DSA:1.20.58.60	-	2104	2211	1.6e-10	-	-
	BSUD.5835.1.p1	3476	Gene3D	G3DSA:1.20.58.60	-	2430	2538	2.3e-10	-	-
	BSUD.5835.1.p1	3476	Gene3D	G3DSA:1.20.58.60	-	2212	2320	1.4e-13	-	-
	BSUD.5835.1.p1	3476	Gene3D	G3DSA:1.20.58.60	-	2321	2429	6.1e-08	-	-
	BSUD.5835.1.p1	3476	Gene3D	G3DSA:1.20.58.60	-	1995	2103	4.7e-06	-	-
	BSUD.5835.1.p1	3476	Gene3D	G3DSA:1.20.58.60	-	2649	2765	3.2e-11	-	-
	BSUD.5835.1.p1	3476	Gene3D	G3DSA:1.20.58.60	-	1776	1883	3.8e-14	-	-
	BSUD.5835.1.p1	3476	Gene3D	G3DSA:1.20.58.60	-	2974	3095	6.9e-15	-	-
	BSUD.5835.1.p1	3476	ProSiteProfiles	PS50222	EF-hand calcium-binding domain profile.	3151	3186	11.2217	IPR002048	EF-hand domain
	BSUD.5835.1.p1	3476	SUPERFAMILY	SSF46966	Spectrin repeat	2398	2498	4.6e-07	-	-
	BSUD.5835.1.p1	3476	SMART	SM00150	SPEC_4	1215	1329	0.00092	IPR018159	Spectrin/alpha-actinin
	BSUD.5835.1.p1	3476	SMART	SM00150	SPEC_4	2212	2313	3.2e-09	IPR018159	Spectrin/alpha-actinin
	BSUD.5835.1.p1	3476	SMART	SM00150	SPEC_4	1679	1774	2.8	IPR018159	Spectrin/alpha-actinin
	BSUD.5835.1.p1	3476	SMART	SM00150	SPEC_4	1466	1572	0.19	IPR018159	Spectrin/alpha-actinin
	BSUD.5835.1.p1	3476	SMART	SM00150	SPEC_4	1776	1875	1.2e-09	IPR018159	Spectrin/alpha-actinin
	BSUD.5835.1.p1	3476	SMART	SM00150	SPEC_4	2320	2423	0.07	IPR018159	Spectrin/alpha-actinin
	BSUD.5835.1.p1	3476	SMART	SM00150	SPEC_4	1882	1984	2.1e-08	IPR018159	Spectrin/alpha-actinin
	BSUD.5835.1.p1	3476	SMART	SM00150	SPEC_4	2103	2205	4.6e-07	IPR018159	Spectrin/alpha-actinin
	BSUD.5835.1.p1	3476	SMART	SM00150	SPEC_4	2649	2759	0.19	IPR018159	Spectrin/alpha-actinin
	BSUD.5835.1.p1	3476	SMART	SM00150	SPEC_4	2430	2533	3.4e-05	IPR018159	Spectrin/alpha-actinin
	BSUD.5835.1.p1	3476	SMART	SM00150	SPEC_4	2540	2642	1.5e-08	IPR018159	Spectrin/alpha-actinin
	BSUD.5835.1.p1	3476	SMART	SM00150	SPEC_4	2971	3085	1.9e-05	IPR018159	Spectrin/alpha-actinin
	BSUD.5835.1.p1	3476	SMART	SM00150	SPEC_4	2766	2856	0.00066	IPR018159	Spectrin/alpha-actinin
	BSUD.5835.1.p1	3476	SMART	SM00150	SPEC_4	1336	1456	0.28	IPR018159	Spectrin/alpha-actinin
	BSUD.5835.1.p1	3476	SMART	SM00150	SPEC_4	2863	2964	1.7e-13	IPR018159	Spectrin/alpha-actinin
	BSUD.5835.1.p1	3476	SMART	SM00150	SPEC_4	1992	2096	4.5	IPR018159	Spectrin/alpha-actinin
	BSUD.5835.1.p1	3476	SMART	SM00250	plec_5	926	961	150	IPR001101	Plectin repeat
	BSUD.5835.1.p1	3476	SMART	SM00250	plec_5	1047	1091	26	IPR001101	Plectin repeat
	BSUD.5835.1.p1	3476	SMART	SM00250	plec_5	680	718	3.6	IPR001101	Plectin repeat
	BSUD.5835.1.p1	3476	SMART	SM00250	plec_5	862	907	19	IPR001101	Plectin repeat
	BSUD.5835.1.p1	3476	SMART	SM00250	plec_5	803	854	550	IPR001101	Plectin repeat
	BSUD.5835.1.p1	3476	SMART	SM00250	plec_5	524	568	3.2e-05	IPR001101	Plectin repeat
	BSUD.5835.1.p1	3476	SMART	SM00250	plec_5	599	666	36	IPR001101	Plectin repeat
	BSUD.5835.1.p1	3476	Coils	Coil	Coil	1912	1932	-	-	-
	BSUD.5835.1.p1	3476	Gene3D	G3DSA:2.30.30.40	SH3 Domains	246	310	3.6e-26	-	-
	BSUD.5835.1.p1	3476	SUPERFAMILY	SSF46966	Spectrin repeat	2157	2312	4.68e-21	-	-
	BSUD.5835.1.p1	3476	Coils	Coil	Coil	2029	2052	-	-	-
	BSUD.5835.1.p1	3476	Gene3D	G3DSA:3.90.1290.10	Plakin repeat	528	679	2.9e-26	IPR035915	Plakin repeat superfamily
	BSUD.5835.1.p1	3476	Gene3D	G3DSA:3.90.1290.10	Plakin repeat	882	1045	4.5e-13	IPR035915	Plakin repeat superfamily
	BSUD.5835.1.p1	3476	Gene3D	G3DSA:1.20.58.60	-	1465	1642	7.6e-08	-	-
	BSUD.5835.1.p1	3476	CDD	cd00176	SPEC	2541	2762	3.58943e-17	IPR018159	Spectrin/alpha-actinin
	BSUD.5835.1.p1	3476	PANTHER	PTHR23169:SF23	SHORT STOP, ISOFORM H	11	495	0	-	-
	BSUD.5835.1.p1	3476	SUPERFAMILY	SSF75399	Plakin repeat	989	1192	3.01e-09	IPR035915	Plakin repeat superfamily
	BSUD.5835.1.p1	3476	SMART	SM00243	Growth-Arrest-Specific Protein 2 Domain	3200	3272	2.8e-33	IPR003108	GAR domain
	BSUD.5835.1.p1	3476	MobiDBLite	mobidb-lite	consensus disorder prediction	3400	3440	-	-	-
	BSUD.5835.1.p1	3476	Gene3D	G3DSA:1.10.238.10	-	3103	3182	8e-11	-	-
	BSUD.5835.1.p1	3476	MobiDBLite	mobidb-lite	consensus disorder prediction	3288	3476	-	-	-
	BSUD.15466.1.p1	138	Pfam	PF00235	Profilin	11	130	8.8e-10	IPR005455	Profilin
	BSUD.15466.1.p1	138	SUPERFAMILY	SSF55770	Profilin (actin-binding protein)	13	124	3.4e-10	IPR036140	Profilin superfamily
	BSUD.15466.1.p1	138	Gene3D	G3DSA:3.30.450.30	Dynein light chain 2a, cytoplasmic	11	131	5.2e-10	-	-
	BSUD.6840.1.p1	258	SMART	SM00184	ring_2	5	47	8.7e-06	IPR001841	Zinc finger, RING-type
	BSUD.6840.1.p1	258	PANTHER	PTHR46569	E3 UBIQUITIN-PROTEIN LIGASE TRAIP	1	257	3e-41	-	-
	BSUD.6840.1.p1	258	Pfam	PF13639	Ring finger domain	4	48	2.8e-12	IPR001841	Zinc finger, RING-type
	BSUD.6840.1.p1	258	ProSiteProfiles	PS50089	Zinc finger RING-type profile.	5	48	13.3745	IPR001841	Zinc finger, RING-type
	BSUD.6840.1.p1	258	Gene3D	G3DSA:3.30.40.10	Zinc/RING finger domain, C3HC4 (zinc finger)	1	183	1.3e-15	IPR013083	Zinc finger, RING/FYVE/PHD-type
	BSUD.6840.1.p1	258	Coils	Coil	Coil	235	255	-	-	-
	BSUD.6840.1.p1	258	Coils	Coil	Coil	74	104	-	-	-
	BSUD.6840.1.p1	258	SUPERFAMILY	SSF57850	RING/U-box	4	53	3.09e-15	-	-
	BSUD.6972.1.p1	283	Pfam	PF03009	Glycerophosphoryl diester phosphodiesterase family	129	255	8e-14	IPR030395	Glycerophosphodiester phosphodiesterase domain
	BSUD.6972.1.p1	283	Gene3D	G3DSA:3.20.20.190	Phosphatidylinositol (PI) phosphodiesterase	111	280	1.3e-26	IPR017946	PLC-like phosphodiesterase, TIM beta/alpha-barrel domain superfamily
	BSUD.6972.1.p1	283	SUPERFAMILY	SSF51695	PLC-like phosphodiesterases	120	267	7.59e-27	IPR017946	PLC-like phosphodiesterase, TIM beta/alpha-barrel domain superfamily
	BSUD.6972.1.p1	283	PANTHER	PTHR23344	GLYCEROPHOSPHORYL DIESTER PHOSPHODIESTERASE	1	256	2e-49	-	-
	BSUD.6972.1.p1	283	ProSiteProfiles	PS51704	GP-PDE domain profile.	122	283	26.0713	IPR030395	Glycerophosphodiester phosphodiesterase domain
	BSUD.7918.1.p1	660	ProSitePatterns	PS00505	Phosphoenolpyruvate carboxykinase (GTP) signature.	317	325	-	IPR018091	Phosphoenolpyruvate carboxykinase, GTP-utilising, conserved site
	BSUD.7918.1.p1	660	SUPERFAMILY	SSF68923	PEP carboxykinase N-terminal domain	44	291	3.03e-96	IPR008210	Phosphoenolpyruvate carboxykinase, N-terminal
	BSUD.7918.1.p1	660	PANTHER	PTHR11561:SF11	PHOSPHOENOLPYRUVATE CARBOXYKINASE [GTP], MITOCHONDRIAL	43	657	0	-	-
	BSUD.7918.1.p1	660	Hamap	MF_00452	Phosphoenolpyruvate carboxykinase [GTP] [pckG].	49	657	40.9588	IPR008209	Phosphoenolpyruvate carboxykinase, GTP-utilising
	BSUD.7918.1.p1	660	Gene3D	G3DSA:3.40.449.10	Phosphoenolpyruvate Carboxykinase, domain 1	61	299	9.5e-276	IPR008210	Phosphoenolpyruvate carboxykinase, N-terminal
	BSUD.7918.1.p1	660	PANTHER	PTHR11561	PHOSPHOENOLPYRUVATE CARBOXYKINASE	43	657	0	IPR008209	Phosphoenolpyruvate carboxykinase, GTP-utilising
	BSUD.7918.1.p1	660	CDD	cd00819	PEPCK_GTP	58	652	0	IPR008209	Phosphoenolpyruvate carboxykinase, GTP-utilising
	BSUD.7918.1.p1	660	SUPERFAMILY	SSF53795	PEP carboxykinase-like	292	657	6.64e-156	-	-
	BSUD.7918.1.p1	660	PIRSF	PIRSF001348	PEP_carboxykin_GTP	38	660	1.8e-270	IPR008209	Phosphoenolpyruvate carboxykinase, GTP-utilising
	BSUD.7918.1.p1	660	Gene3D	G3DSA:3.90.228.20	-	300	655	9.5e-276	IPR013035	Phosphoenolpyruvate carboxykinase, C-terminal
	BSUD.7918.1.p1	660	Pfam	PF00821	Phosphoenolpyruvate carboxykinase C-terminal P-loop domain	292	655	4.1e-163	IPR035077	Phosphoenolpyruvate carboxykinase, C-terminal P-loop domain
	BSUD.7918.1.p1	660	Pfam	PF17297	Phosphoenolpyruvate carboxykinase N-terminal domain	61	287	2.1e-89	IPR035078	Phosphoenolpyruvate carboxykinase, GTP-utilising, N-terminal
	BSUD.7918.1.p1	660	Gene3D	G3DSA:2.170.8.10	Phosphoenolpyruvate Carboxykinase, domain 2	96	457	9.5e-276	-	-
	BSUD.19816.1.p1	379	PANTHER	PTHR45713	-	102	356	1.4e-26	-	-
	BSUD.19816.1.p1	379	SUPERFAMILY	SSF49785	Galactose-binding domain-like	190	335	6.32e-21	IPR008979	Galactose-binding-like domain superfamily
	BSUD.19816.1.p1	379	SMART	SM00607	ftp	194	339	0.00044	IPR006585	Fucolectin tachylectin-4 pentraxin-1
	BSUD.19816.1.p1	379	Gene3D	G3DSA:2.60.120.260	-	190	336	7e-30	-	-
	BSUD.9492.2.p1	506	MobiDBLite	mobidb-lite	consensus disorder prediction	99	123	-	-	-
	BSUD.9492.2.p1	506	SUPERFAMILY	SSF55550	SH2 domain	398	491	8.75e-20	IPR036860	SH2 domain superfamily
	BSUD.9492.2.p1	506	MobiDBLite	mobidb-lite	consensus disorder prediction	1	19	-	-	-
	BSUD.9492.2.p1	506	Pfam	PF00017	SH2 domain	404	484	4.1e-12	IPR000980	SH2 domain
	BSUD.9492.2.p1	506	MobiDBLite	mobidb-lite	consensus disorder prediction	199	214	-	-	-
	BSUD.9492.2.p1	506	Gene3D	G3DSA:3.30.505.10	SH2 domain	404	502	3.9e-21	IPR036860	SH2 domain superfamily
	BSUD.9492.2.p1	506	MobiDBLite	mobidb-lite	consensus disorder prediction	344	381	-	-	-
	BSUD.9492.2.p1	506	ProSiteProfiles	PS50001	Src homology 2 (SH2) domain profile.	404	503	14.4529	IPR000980	SH2 domain
	BSUD.9492.2.p1	506	SMART	SM00252	SH2_5	402	490	1.4e-17	IPR000980	SH2 domain
	BSUD.9492.2.p1	506	MobiDBLite	mobidb-lite	consensus disorder prediction	124	148	-	-	-
	BSUD.9492.2.p1	506	PRINTS	PR00401	SH2 domain signature	404	418	9e-05	IPR000980	SH2 domain
	BSUD.9492.2.p1	506	PRINTS	PR00401	SH2 domain signature	473	487	9e-05	IPR000980	SH2 domain
	BSUD.9492.2.p1	506	PRINTS	PR00401	SH2 domain signature	424	434	9e-05	IPR000980	SH2 domain
	BSUD.9492.2.p1	506	PANTHER	PTHR14098	SH2 DOMAIN CONTAINING PROTEIN	209	496	1.2e-27	-	-
	BSUD.9492.2.p1	506	Coils	Coil	Coil	95	115	-	-	-
	BSUD.9492.2.p1	506	MobiDBLite	mobidb-lite	consensus disorder prediction	1	385	-	-	-
	BSUD.9492.2.p1	506	MobiDBLite	mobidb-lite	consensus disorder prediction	71	85	-	-	-
	BSUD.9492.2.p1	506	MobiDBLite	mobidb-lite	consensus disorder prediction	258	272	-	-	-
	BSUD.9492.2.p1	506	MobiDBLite	mobidb-lite	consensus disorder prediction	221	239	-	-	-
	BSUD.9492.2.p1	506	MobiDBLite	mobidb-lite	consensus disorder prediction	240	255	-	-	-
	BSUD.1681.1.p1	943	SUPERFAMILY	SSF57924	Inhibitor of apoptosis (IAP) repeat	355	413	3.79e-09	-	-
	BSUD.1681.1.p1	943	MobiDBLite	mobidb-lite	consensus disorder prediction	509	535	-	-	-
	BSUD.1681.1.p1	943	ProSiteProfiles	PS50143	BIR repeat profile.	615	680	18.4767	IPR001370	BIR repeat
	BSUD.1681.1.p1	943	SMART	SM00238	bir_2	610	681	5.7e-17	IPR001370	BIR repeat
	BSUD.1681.1.p1	943	Gene3D	G3DSA:3.30.40.10	Zinc/RING finger domain, C3HC4 (zinc finger)	872	943	1.3e-10	IPR013083	Zinc finger, RING/FYVE/PHD-type
	BSUD.1681.1.p1	943	MobiDBLite	mobidb-lite	consensus disorder prediction	801	822	-	-	-
	BSUD.1681.1.p1	943	Gene3D	G3DSA:1.10.1170.10	-	347	443	5.1e-08	-	-
	BSUD.1681.1.p1	943	Gene3D	G3DSA:1.10.1170.10	-	595	708	9e-28	-	-
	BSUD.1681.1.p1	943	ProSiteProfiles	PS50143	BIR repeat profile.	370	443	9.54892	IPR001370	BIR repeat
	BSUD.1681.1.p1	943	PANTHER	PTHR10044:SF115	E3 UBIQUITIN-PROTEIN LIGASE XIAP	364	943	1.3e-40	-	-
	BSUD.1681.1.p1	943	PANTHER	PTHR10044	INHIBITOR OF APOPTOSIS	364	943	1.3e-40	-	-
	BSUD.1681.1.p1	943	CDD	cd00022	BIR	613	681	2.41636e-22	IPR001370	BIR repeat
	BSUD.1681.1.p1	943	SUPERFAMILY	SSF57924	Inhibitor of apoptosis (IAP) repeat	606	918	3.14e-32	-	-
	BSUD.1681.1.p1	943	MobiDBLite	mobidb-lite	consensus disorder prediction	550	595	-	-	-
	BSUD.1681.1.p1	943	Coils	Coil	Coil	688	708	-	-	-
	BSUD.1681.1.p1	943	MobiDBLite	mobidb-lite	consensus disorder prediction	723	737	-	-	-
	BSUD.1681.1.p1	943	MobiDBLite	mobidb-lite	consensus disorder prediction	718	741	-	-	-
	BSUD.1681.1.p1	943	Pfam	PF13920	Zinc finger, C3HC4 type (RING finger)	893	934	1e-06	-	-
	BSUD.1681.1.p1	943	MobiDBLite	mobidb-lite	consensus disorder prediction	800	822	-	-	-
	BSUD.1681.1.p1	943	Pfam	PF00653	Inhibitor of Apoptosis domain	615	678	2.8e-14	IPR001370	BIR repeat
	BSUD.1681.1.p1	943	MobiDBLite	mobidb-lite	consensus disorder prediction	550	587	-	-	-
	BSUD.10576.1.p1	774	PANTHER	PTHR46394	ANNEXIN	142	619	1.7e-168	-	-
	BSUD.10576.1.p1	774	MobiDBLite	mobidb-lite	consensus disorder prediction	32	59	-	-	-
	BSUD.10576.1.p1	774	CDD	cd07207	Pat_ExoU_VipD_like	162	358	5.28585e-83	-	-
	BSUD.10576.1.p1	774	Pfam	PF01734	Patatin-like phospholipase	163	351	1.1e-22	IPR002641	Patatin-like phospholipase domain
	BSUD.10576.1.p1	774	ProSitePatterns	PS00018	EF-hand calcium-binding domain.	506	518	-	IPR018247	EF-Hand 1, calcium-binding site
	BSUD.10576.1.p1	774	SUPERFAMILY	SSF52151	FabD/lysophospholipase-like	161	414	3.4e-35	IPR016035	Acyl transferase/acyl hydrolase/lysophospholipase
	BSUD.10576.1.p1	774	Gene3D	G3DSA:3.40.1090.10	Cytosolic phospholipase A2 catalytic domain	158	244	1.2e-22	-	-
	BSUD.10576.1.p1	774	ProSiteProfiles	PS51635	Patatin-like phospholipase (PNPLA) domain profile.	163	352	25.1004	IPR002641	Patatin-like phospholipase domain
	BSUD.10576.1.p1	774	SUPERFAMILY	SSF47473	EF-hand	453	522	1.25e-08	IPR011992	EF-hand domain pair
	BSUD.10576.1.p1	774	Gene3D	G3DSA:1.10.238.10	-	418	538	5.5e-07	-	-
	BSUD.10576.1.p1	774	Gene3D	G3DSA:3.40.1090.10	Cytosolic phospholipase A2 catalytic domain	257	415	1.2e-22	-	-
	BSUD.10576.1.p1	774	ProSiteProfiles	PS50222	EF-hand calcium-binding domain profile.	493	528	11.1939	IPR002048	EF-hand domain
	BSUD.10576.2.p1	774	PANTHER	PTHR46394	ANNEXIN	142	619	1.7e-168	-	-
	BSUD.10576.2.p1	774	MobiDBLite	mobidb-lite	consensus disorder prediction	32	59	-	-	-
	BSUD.10576.2.p1	774	CDD	cd07207	Pat_ExoU_VipD_like	162	358	5.28585e-83	-	-
	BSUD.10576.2.p1	774	Pfam	PF01734	Patatin-like phospholipase	163	351	1.1e-22	IPR002641	Patatin-like phospholipase domain
	BSUD.10576.2.p1	774	ProSitePatterns	PS00018	EF-hand calcium-binding domain.	506	518	-	IPR018247	EF-Hand 1, calcium-binding site
	BSUD.10576.2.p1	774	SUPERFAMILY	SSF52151	FabD/lysophospholipase-like	161	414	3.4e-35	IPR016035	Acyl transferase/acyl hydrolase/lysophospholipase
	BSUD.10576.2.p1	774	Gene3D	G3DSA:3.40.1090.10	Cytosolic phospholipase A2 catalytic domain	158	244	1.2e-22	-	-
	BSUD.10576.2.p1	774	ProSiteProfiles	PS51635	Patatin-like phospholipase (PNPLA) domain profile.	163	352	25.1004	IPR002641	Patatin-like phospholipase domain
	BSUD.10576.2.p1	774	SUPERFAMILY	SSF47473	EF-hand	453	522	1.25e-08	IPR011992	EF-hand domain pair
	BSUD.10576.2.p1	774	Gene3D	G3DSA:1.10.238.10	-	418	538	5.5e-07	-	-
	BSUD.10576.2.p1	774	Gene3D	G3DSA:3.40.1090.10	Cytosolic phospholipase A2 catalytic domain	257	415	1.2e-22	-	-
	BSUD.10576.2.p1	774	ProSiteProfiles	PS50222	EF-hand calcium-binding domain profile.	493	528	11.1939	IPR002048	EF-hand domain
	BSUD.8291.1.p1	291	PANTHER	PTHR11177	CHITINASE	89	266	5.3e-17	-	-
	BSUD.8291.1.p1	291	SUPERFAMILY	SSF51445	(Trans)glycosidases	95	279	1.05e-15	IPR017853	Glycoside hydrolase superfamily
	BSUD.8291.1.p1	291	Gene3D	G3DSA:3.10.50.10	-	174	231	7.6e-19	IPR029070	Chitinase insertion domain superfamily
	BSUD.8291.1.p1	291	Pfam	PF00704	Glycosyl hydrolases family 18	117	260	3.7e-13	IPR001223	Glycoside hydrolase family 18, catalytic domain
	BSUD.8291.1.p1	291	Gene3D	G3DSA:3.20.20.80	Glycosidases	118	262	7.6e-19	-	-
	BSUD.8291.1.p1	291	PANTHER	PTHR11177:SF144	CHITINASE 5	89	266	5.3e-17	-	-
	BSUD.10377.1.p1	398	MobiDBLite	mobidb-lite	consensus disorder prediction	80	110	-	-	-
	BSUD.10377.1.p1	398	MobiDBLite	mobidb-lite	consensus disorder prediction	89	109	-	-	-
	BSUD.14084.1.p1	341	CDD	cd02440	AdoMet_MTases	112	214	5.62774e-09	-	-
	BSUD.14084.1.p1	341	PANTHER	PTHR43832	-	5	336	4.9e-131	-	-
	BSUD.14084.1.p1	341	PANTHER	PTHR43832:SF1	S-ADENOSYL-L-METHIONINE-DEPENDENT METHYLTRANSFERASES SUPERFAMILY PROTEIN	5	336	4.9e-131	-	-
	BSUD.14084.1.p1	341	Pfam	PF02353	Mycolic acid cyclopropane synthetase	55	322	2.8e-41	-	-
	BSUD.14084.1.p1	341	Gene3D	G3DSA:3.40.50.150	Vaccinia Virus protein VP39	45	331	9.7e-73	IPR029063	S-adenosyl-L-methionine-dependent methyltransferase superfamily
	BSUD.14084.1.p1	341	SUPERFAMILY	SSF53335	S-adenosyl-L-methionine-dependent methyltransferases	57	329	8.75e-54	IPR029063	S-adenosyl-L-methionine-dependent methyltransferase superfamily
	BSUD.21632.1.p1	471	MobiDBLite	mobidb-lite	consensus disorder prediction	137	159	-	-	-
	BSUD.21632.1.p1	471	MobiDBLite	mobidb-lite	consensus disorder prediction	139	159	-	-	-
	BSUD.11532.1.p1	1353	MobiDBLite	mobidb-lite	consensus disorder prediction	403	431	-	-	-
	BSUD.11532.1.p1	1353	Coils	Coil	Coil	1005	1025	-	-	-
	BSUD.11532.1.p1	1353	MobiDBLite	mobidb-lite	consensus disorder prediction	204	228	-	-	-
	BSUD.11532.1.p1	1353	MobiDBLite	mobidb-lite	consensus disorder prediction	737	787	-	-	-
	BSUD.11532.1.p1	1353	MobiDBLite	mobidb-lite	consensus disorder prediction	1207	1314	-	-	-
	BSUD.11532.1.p1	1353	Coils	Coil	Coil	109	129	-	-	-
	BSUD.11532.1.p1	1353	MobiDBLite	mobidb-lite	consensus disorder prediction	1119	1133	-	-	-
	BSUD.11532.1.p1	1353	MobiDBLite	mobidb-lite	consensus disorder prediction	1087	1140	-	-	-
	BSUD.11532.1.p1	1353	MobiDBLite	mobidb-lite	consensus disorder prediction	563	582	-	-	-
	BSUD.11532.1.p1	1353	MobiDBLite	mobidb-lite	consensus disorder prediction	229	246	-	-	-
	BSUD.11532.1.p1	1353	MobiDBLite	mobidb-lite	consensus disorder prediction	461	476	-	-	-
	BSUD.11532.1.p1	1353	MobiDBLite	mobidb-lite	consensus disorder prediction	28	46	-	-	-
	BSUD.11532.1.p1	1353	MobiDBLite	mobidb-lite	consensus disorder prediction	23	46	-	-	-
	BSUD.11532.1.p1	1353	MobiDBLite	mobidb-lite	consensus disorder prediction	656	722	-	-	-
	BSUD.11532.1.p1	1353	MobiDBLite	mobidb-lite	consensus disorder prediction	1296	1313	-	-	-
	BSUD.11532.1.p1	1353	MobiDBLite	mobidb-lite	consensus disorder prediction	619	655	-	-	-
	BSUD.11532.1.p1	1353	MobiDBLite	mobidb-lite	consensus disorder prediction	1254	1284	-	-	-
	BSUD.11532.1.p1	1353	PANTHER	PTHR21510	-	54	344	3.3e-18	-	-
	BSUD.11532.1.p1	1353	Coils	Coil	Coil	886	913	-	-	-
	BSUD.11532.1.p1	1353	MobiDBLite	mobidb-lite	consensus disorder prediction	1154	1178	-	-	-
	BSUD.11532.1.p1	1353	MobiDBLite	mobidb-lite	consensus disorder prediction	315	815	-	-	-
	BSUD.11532.1.p1	1353	MobiDBLite	mobidb-lite	consensus disorder prediction	178	246	-	-	-
	BSUD.11532.1.p1	1353	MobiDBLite	mobidb-lite	consensus disorder prediction	375	402	-	-	-
	BSUD.11532.1.p1	1353	MobiDBLite	mobidb-lite	consensus disorder prediction	315	337	-	-	-
	BSUD.25102.2.p1	804	PANTHER	PTHR24418:SF419	TYROSINE-PROTEIN KINASE FRK	555	801	3e-45	-	-
	BSUD.25102.2.p1	804	PRINTS	PR00109	Tyrosine kinase catalytic domain signature	618	631	8.4e-13	IPR001245	Serine-threonine/tyrosine-protein kinase, catalytic domain
	BSUD.25102.2.p1	804	PRINTS	PR00109	Tyrosine kinase catalytic domain signature	725	747	8.4e-13	IPR001245	Serine-threonine/tyrosine-protein kinase, catalytic domain
	BSUD.25102.2.p1	804	PRINTS	PR00109	Tyrosine kinase catalytic domain signature	706	716	8.4e-13	IPR001245	Serine-threonine/tyrosine-protein kinase, catalytic domain
	BSUD.25102.2.p1	804	PRINTS	PR00109	Tyrosine kinase catalytic domain signature	770	792	8.4e-13	IPR001245	Serine-threonine/tyrosine-protein kinase, catalytic domain
	BSUD.25102.2.p1	804	PRINTS	PR00109	Tyrosine kinase catalytic domain signature	656	674	8.4e-13	IPR001245	Serine-threonine/tyrosine-protein kinase, catalytic domain
	BSUD.25102.2.p1	804	Gene3D	G3DSA:1.10.510.10	Transferase(Phosphotransferase) domain 1	623	804	4.5e-33	-	-
	BSUD.25102.2.p1	804	Pfam	PF00619	Caspase recruitment domain	14	95	3.2e-10	IPR001315	CARD domain
	BSUD.25102.2.p1	804	SUPERFAMILY	SSF47986	DEATH domain	11	95	1.46e-11	IPR011029	Death-like domain superfamily
	BSUD.25102.2.p1	804	ProSiteProfiles	PS50209	CARD caspase recruitment domain profile.	8	98	11.6474	IPR001315	CARD domain
	BSUD.25102.2.p1	804	Pfam	PF07714	Protein tyrosine and serine/threonine kinase	567	798	7.1e-51	IPR001245	Serine-threonine/tyrosine-protein kinase, catalytic domain
	BSUD.25102.2.p1	804	PANTHER	PTHR24418	TYROSINE-PROTEIN KINASE	555	801	3e-45	-	-
	BSUD.25102.2.p1	804	Gene3D	G3DSA:3.30.200.20	Phosphorylase Kinase; domain 1	536	620	6.3e-14	-	-
	BSUD.25102.2.p1	804	Gene3D	G3DSA:1.10.533.10	Death Domain, Fas	8	103	5.9e-15	IPR011029	Death-like domain superfamily
	BSUD.25102.2.p1	804	CDD	cd01671	CARD	16	94	7.25529e-13	-	-
	BSUD.25102.2.p1	804	SUPERFAMILY	SSF56112	Protein kinase-like (PK-like)	562	800	2.82e-45	IPR011009	Protein kinase-like domain superfamily
	BSUD.25102.2.p1	804	ProSiteProfiles	PS50011	Protein kinase domain profile.	547	799	26.1246	IPR000719	Protein kinase domain
	BSUD.16174.1.p1	330	PANTHER	PTHR11927	GALACTOSIDE 2-L-FUCOSYLTRANSFERASE	21	330	1.2e-47	IPR002516	Glycosyl transferase, family 11
	BSUD.16174.1.p1	330	CDD	cd11301	Fut1_Fut2_like	57	316	1.59931e-33	-	-
	BSUD.16174.1.p1	330	Pfam	PF01531	Glycosyl transferase family 11	137	328	7.5e-28	IPR002516	Glycosyl transferase, family 11
	BSUD.21298.3.p1	843	MobiDBLite	mobidb-lite	consensus disorder prediction	595	632	-	-	-
	BSUD.21298.3.p1	843	Gene3D	G3DSA:2.40.180.10	Catalase core domain	309	464	4.6e-32	-	-
	BSUD.21298.3.p1	843	ProSiteProfiles	PS50297	Ankyrin repeat region circular profile.	740	772	9.54257	-	-
	BSUD.21298.3.p1	843	MobiDBLite	mobidb-lite	consensus disorder prediction	589	632	-	-	-
	BSUD.21298.3.p1	843	MobiDBLite	mobidb-lite	consensus disorder prediction	249	306	-	-	-
	BSUD.21298.3.p1	843	ProSiteProfiles	PS50095	PLAT domain profile.	355	473	31.7784	IPR001024	PLAT/LH2 domain
	BSUD.21298.3.p1	843	PANTHER	PTHR45901	PROTEIN CBG12474	1	281	9.8e-121	-	-
	BSUD.21298.3.p1	843	PANTHER	PTHR45901	PROTEIN CBG12474	328	564	9.8e-121	-	-
	BSUD.21298.3.p1	843	PANTHER	PTHR45901	PROTEIN CBG12474	540	814	9.8e-121	-	-
	BSUD.21298.3.p1	843	ProSiteProfiles	PS50088	Ankyrin repeat profile.	707	739	8.92331	IPR002110	Ankyrin repeat
	BSUD.21298.3.p1	843	Pfam	PF01477	PLAT/LH2 domain	357	468	6.4e-18	IPR001024	PLAT/LH2 domain
	BSUD.21298.3.p1	843	Pfam	PF13857	Ankyrin repeats (many copies)	739	781	2.5e-07	IPR002110	Ankyrin repeat
	BSUD.21298.3.p1	843	MobiDBLite	mobidb-lite	consensus disorder prediction	491	577	-	-	-
	BSUD.21298.3.p1	843	SMART	SM00308	LH2_4	355	475	8.8e-05	IPR001024	PLAT/LH2 domain
	BSUD.21298.3.p1	843	ProSiteProfiles	PS50088	Ankyrin repeat profile.	740	772	10.8999	IPR002110	Ankyrin repeat
	BSUD.21298.3.p1	843	SMART	SM00248	ANK_2a	674	703	4.7e-07	IPR002110	Ankyrin repeat
	BSUD.21298.3.p1	843	SMART	SM00248	ANK_2a	740	769	0.00022	IPR002110	Ankyrin repeat
	BSUD.21298.3.p1	843	SMART	SM00248	ANK_2a	707	736	1.2	IPR002110	Ankyrin repeat
	BSUD.21298.3.p1	843	Gene3D	G3DSA:1.25.40.20	-	607	834	2.7e-39	IPR036770	Ankyrin repeat-containing domain superfamily
	BSUD.21298.3.p1	843	ProSiteProfiles	PS50088	Ankyrin repeat profile.	674	706	13.3572	IPR002110	Ankyrin repeat
	BSUD.21298.3.p1	843	MobiDBLite	mobidb-lite	consensus disorder prediction	521	569	-	-	-
	BSUD.21298.3.p1	843	MobiDBLite	mobidb-lite	consensus disorder prediction	233	248	-	-	-
	BSUD.21298.3.p1	843	MobiDBLite	mobidb-lite	consensus disorder prediction	493	520	-	-	-
	BSUD.21298.3.p1	843	MobiDBLite	mobidb-lite	consensus disorder prediction	222	306	-	-	-
	BSUD.21298.3.p1	843	PANTHER	PTHR45901:SF4	-	1	281	9.8e-121	-	-
	BSUD.21298.3.p1	843	PANTHER	PTHR45901:SF4	-	328	564	9.8e-121	-	-
	BSUD.21298.3.p1	843	Pfam	PF12796	Ankyrin repeats (3 copies)	645	736	2.7e-12	IPR002110	Ankyrin repeat
	BSUD.21298.3.p1	843	ProSiteProfiles	PS50297	Ankyrin repeat region circular profile.	674	703	12.5141	-	-
	BSUD.21298.3.p1	843	SUPERFAMILY	SSF49723	Lipase/lipooxygenase domain (PLAT/LH2 domain)	353	467	3.24e-27	IPR036392	PLAT/LH2 domain superfamily
	BSUD.21298.3.p1	843	PANTHER	PTHR45901:SF4	-	540	814	9.8e-121	-	-
	BSUD.21298.3.p1	843	SUPERFAMILY	SSF48403	Ankyrin repeat	645	793	2.49e-35	IPR036770	Ankyrin repeat-containing domain superfamily
	BSUD.19471.2.p1	668	SUPERFAMILY	SSF48508	Nuclear receptor ligand-binding domain	470	641	4.06e-29	IPR035500	Nuclear hormone receptor-like domain superfamily
	BSUD.19471.2.p1	668	PANTHER	PTHR24082	NUCLEAR HORMONE RECEPTOR	16	638	1.4e-55	-	-
	BSUD.19471.2.p1	668	Pfam	PF00105	Zinc finger, C4 type (two domains)	16	86	4.4e-23	IPR001628	Zinc finger, nuclear hormone receptor-type
	BSUD.19471.2.p1	668	ProSitePatterns	PS00031	Nuclear hormones receptors DNA-binding region signature.	17	43	-	IPR001628	Zinc finger, nuclear hormone receptor-type
	BSUD.19471.2.p1	668	Gene3D	G3DSA:1.10.565.10	Retinoid X Receptor	390	667	1e-35	IPR035500	Nuclear hormone receptor-like domain superfamily
	BSUD.19471.2.p1	668	ProSiteProfiles	PS51843	Nuclear receptor (NR) ligand-binding (LBD) domain profile.	399	666	24.7993	IPR000536	Nuclear hormone receptor, ligand-binding domain
	BSUD.19471.2.p1	668	Gene3D	G3DSA:3.30.50.10	-	12	118	3.8e-27	IPR013088	Zinc finger, NHR/GATA-type
	BSUD.19471.2.p1	668	SMART	SM00399	c4gold	14	87	3.1e-27	IPR001628	Zinc finger, nuclear hormone receptor-type
	BSUD.19471.2.p1	668	Pfam	PF00104	Ligand-binding domain of nuclear hormone receptor	480	640	2e-16	IPR000536	Nuclear hormone receptor, ligand-binding domain
	BSUD.19471.2.p1	668	SUPERFAMILY	SSF57716	Glucocorticoid receptor-like (DNA-binding domain)	14	100	8.25e-25	-	-
	BSUD.19471.2.p1	668	PRINTS	PR00047	C4-type steroid receptor zinc finger signature	33	48	6.8e-13	IPR001628	Zinc finger, nuclear hormone receptor-type
	BSUD.19471.2.p1	668	PRINTS	PR00047	C4-type steroid receptor zinc finger signature	76	84	6.8e-13	IPR001628	Zinc finger, nuclear hormone receptor-type
	BSUD.19471.2.p1	668	PRINTS	PR00047	C4-type steroid receptor zinc finger signature	68	76	6.8e-13	IPR001628	Zinc finger, nuclear hormone receptor-type
	BSUD.19471.2.p1	668	PRINTS	PR00047	C4-type steroid receptor zinc finger signature	17	33	6.8e-13	IPR001628	Zinc finger, nuclear hormone receptor-type
	BSUD.19471.2.p1	668	SMART	SM00430	holi	478	637	1.6e-19	IPR000536	Nuclear hormone receptor, ligand-binding domain
	BSUD.19471.2.p1	668	MobiDBLite	mobidb-lite	consensus disorder prediction	192	222	-	-	-
	BSUD.19471.2.p1	668	CDD	cd06916	NR_DBD_like	17	90	9.35873e-31	-	-
	BSUD.19471.2.p1	668	ProSiteProfiles	PS51030	Nuclear hormone receptors DNA-binding domain profile.	14	91	18.1642	IPR001628	Zinc finger, nuclear hormone receptor-type
	BSUD.19471.1.p1	668	SUPERFAMILY	SSF48508	Nuclear receptor ligand-binding domain	470	641	4.06e-29	IPR035500	Nuclear hormone receptor-like domain superfamily
	BSUD.19471.1.p1	668	PANTHER	PTHR24082	NUCLEAR HORMONE RECEPTOR	16	638	1.4e-55	-	-
	BSUD.19471.1.p1	668	Pfam	PF00105	Zinc finger, C4 type (two domains)	16	86	4.4e-23	IPR001628	Zinc finger, nuclear hormone receptor-type
	BSUD.19471.1.p1	668	ProSitePatterns	PS00031	Nuclear hormones receptors DNA-binding region signature.	17	43	-	IPR001628	Zinc finger, nuclear hormone receptor-type
	BSUD.19471.1.p1	668	Gene3D	G3DSA:1.10.565.10	Retinoid X Receptor	390	667	1e-35	IPR035500	Nuclear hormone receptor-like domain superfamily
	BSUD.19471.1.p1	668	ProSiteProfiles	PS51843	Nuclear receptor (NR) ligand-binding (LBD) domain profile.	399	666	24.7993	IPR000536	Nuclear hormone receptor, ligand-binding domain
	BSUD.19471.1.p1	668	Gene3D	G3DSA:3.30.50.10	-	12	118	3.8e-27	IPR013088	Zinc finger, NHR/GATA-type
	BSUD.19471.1.p1	668	SMART	SM00399	c4gold	14	87	3.1e-27	IPR001628	Zinc finger, nuclear hormone receptor-type
	BSUD.19471.1.p1	668	Pfam	PF00104	Ligand-binding domain of nuclear hormone receptor	480	640	2e-16	IPR000536	Nuclear hormone receptor, ligand-binding domain
	BSUD.19471.1.p1	668	SUPERFAMILY	SSF57716	Glucocorticoid receptor-like (DNA-binding domain)	14	100	8.25e-25	-	-
	BSUD.19471.1.p1	668	PRINTS	PR00047	C4-type steroid receptor zinc finger signature	33	48	6.8e-13	IPR001628	Zinc finger, nuclear hormone receptor-type
	BSUD.19471.1.p1	668	PRINTS	PR00047	C4-type steroid receptor zinc finger signature	76	84	6.8e-13	IPR001628	Zinc finger, nuclear hormone receptor-type
	BSUD.19471.1.p1	668	PRINTS	PR00047	C4-type steroid receptor zinc finger signature	68	76	6.8e-13	IPR001628	Zinc finger, nuclear hormone receptor-type
	BSUD.19471.1.p1	668	PRINTS	PR00047	C4-type steroid receptor zinc finger signature	17	33	6.8e-13	IPR001628	Zinc finger, nuclear hormone receptor-type
	BSUD.19471.1.p1	668	SMART	SM00430	holi	478	637	1.6e-19	IPR000536	Nuclear hormone receptor, ligand-binding domain
	BSUD.19471.1.p1	668	MobiDBLite	mobidb-lite	consensus disorder prediction	192	222	-	-	-
	BSUD.19471.1.p1	668	CDD	cd06916	NR_DBD_like	17	90	9.35873e-31	-	-
	BSUD.19471.1.p1	668	ProSiteProfiles	PS51030	Nuclear hormone receptors DNA-binding domain profile.	14	91	18.1642	IPR001628	Zinc finger, nuclear hormone receptor-type
	BSUD.15155.3.p1	286	Pfam	PF16123	Hydroxyacylglutathione hydrolase C-terminus	202	283	7.4e-28	IPR032282	Hydroxyacylglutathione hydrolase, C-terminal domain
	BSUD.15155.3.p1	286	MobiDBLite	mobidb-lite	consensus disorder prediction	262	286	-	-	-
	BSUD.15155.3.p1	286	Gene3D	G3DSA:3.60.15.10	-	30	286	4.8e-108	IPR036866	Ribonuclease Z/Hydroxyacylglutathione hydrolase-like
	BSUD.15155.3.p1	286	SMART	SM00849	Lactamase_B_5a	40	201	6e-35	IPR001279	Metallo-beta-lactamase
	BSUD.15155.3.p1	286	TIGRFAM	TIGR03413	GSH_gloB: hydroxyacylglutathione hydrolase	33	283	9.3e-84	IPR017782	Hydroxyacylglutathione hydrolase
	BSUD.15155.3.p1	286	SUPERFAMILY	SSF56281	Metallo-hydrolase/oxidoreductase	30	284	4.76e-73	IPR036866	Ribonuclease Z/Hydroxyacylglutathione hydrolase-like
	BSUD.15155.3.p1	286	PIRSF	PIRSF005457	Glx	25	283	7.9e-85	IPR017782	Hydroxyacylglutathione hydrolase
	BSUD.15155.3.p1	286	PANTHER	PTHR11935:SF80	HYDROXYACYLGLUTATHIONE HYDROLASE, MITOCHONDRIAL	25	284	3.9e-129	-	-
	BSUD.15155.3.p1	286	CDD	cd07723	hydroxyacylglutathione_hydrolase_MBL-fold	33	201	3.0752e-99	IPR035680	Hydroxyacylglutathione hydrolase, MBL domain
	BSUD.15155.3.p1	286	Pfam	PF00753	Metallo-beta-lactamase superfamily	43	201	1.5e-10	IPR001279	Metallo-beta-lactamase
	BSUD.15155.3.p1	286	Hamap	MF_01374	Hydroxyacylglutathione hydrolase [gloB].	30	283	37.2326	IPR017782	Hydroxyacylglutathione hydrolase
	BSUD.15155.3.p1	286	PANTHER	PTHR11935	BETA LACTAMASE DOMAIN	25	284	3.9e-129	-	-
	BSUD.15155.2.p1	286	Pfam	PF16123	Hydroxyacylglutathione hydrolase C-terminus	202	283	7.4e-28	IPR032282	Hydroxyacylglutathione hydrolase, C-terminal domain
	BSUD.15155.2.p1	286	MobiDBLite	mobidb-lite	consensus disorder prediction	262	286	-	-	-
	BSUD.15155.2.p1	286	Gene3D	G3DSA:3.60.15.10	-	30	286	4.8e-108	IPR036866	Ribonuclease Z/Hydroxyacylglutathione hydrolase-like
	BSUD.15155.2.p1	286	SMART	SM00849	Lactamase_B_5a	40	201	6e-35	IPR001279	Metallo-beta-lactamase
	BSUD.15155.2.p1	286	TIGRFAM	TIGR03413	GSH_gloB: hydroxyacylglutathione hydrolase	33	283	9.3e-84	IPR017782	Hydroxyacylglutathione hydrolase
	BSUD.15155.2.p1	286	SUPERFAMILY	SSF56281	Metallo-hydrolase/oxidoreductase	30	284	4.76e-73	IPR036866	Ribonuclease Z/Hydroxyacylglutathione hydrolase-like
	BSUD.15155.2.p1	286	PIRSF	PIRSF005457	Glx	25	283	7.9e-85	IPR017782	Hydroxyacylglutathione hydrolase
	BSUD.15155.2.p1	286	PANTHER	PTHR11935:SF80	HYDROXYACYLGLUTATHIONE HYDROLASE, MITOCHONDRIAL	25	284	3.9e-129	-	-
	BSUD.15155.2.p1	286	CDD	cd07723	hydroxyacylglutathione_hydrolase_MBL-fold	33	201	3.0752e-99	IPR035680	Hydroxyacylglutathione hydrolase, MBL domain
	BSUD.15155.2.p1	286	Pfam	PF00753	Metallo-beta-lactamase superfamily	43	201	1.5e-10	IPR001279	Metallo-beta-lactamase
	BSUD.15155.2.p1	286	Hamap	MF_01374	Hydroxyacylglutathione hydrolase [gloB].	30	283	37.2326	IPR017782	Hydroxyacylglutathione hydrolase
	BSUD.15155.2.p1	286	PANTHER	PTHR11935	BETA LACTAMASE DOMAIN	25	284	3.9e-129	-	-
	BSUD.15155.1.p1	286	Pfam	PF16123	Hydroxyacylglutathione hydrolase C-terminus	202	283	7.4e-28	IPR032282	Hydroxyacylglutathione hydrolase, C-terminal domain
	BSUD.15155.1.p1	286	MobiDBLite	mobidb-lite	consensus disorder prediction	262	286	-	-	-
	BSUD.15155.1.p1	286	Gene3D	G3DSA:3.60.15.10	-	30	286	4.8e-108	IPR036866	Ribonuclease Z/Hydroxyacylglutathione hydrolase-like
	BSUD.15155.1.p1	286	SMART	SM00849	Lactamase_B_5a	40	201	6e-35	IPR001279	Metallo-beta-lactamase
	BSUD.15155.1.p1	286	TIGRFAM	TIGR03413	GSH_gloB: hydroxyacylglutathione hydrolase	33	283	9.3e-84	IPR017782	Hydroxyacylglutathione hydrolase
	BSUD.15155.1.p1	286	SUPERFAMILY	SSF56281	Metallo-hydrolase/oxidoreductase	30	284	4.76e-73	IPR036866	Ribonuclease Z/Hydroxyacylglutathione hydrolase-like
	BSUD.15155.1.p1	286	PIRSF	PIRSF005457	Glx	25	283	7.9e-85	IPR017782	Hydroxyacylglutathione hydrolase
	BSUD.15155.1.p1	286	PANTHER	PTHR11935:SF80	HYDROXYACYLGLUTATHIONE HYDROLASE, MITOCHONDRIAL	25	284	3.9e-129	-	-
	BSUD.15155.1.p1	286	CDD	cd07723	hydroxyacylglutathione_hydrolase_MBL-fold	33	201	3.0752e-99	IPR035680	Hydroxyacylglutathione hydrolase, MBL domain
	BSUD.15155.1.p1	286	Pfam	PF00753	Metallo-beta-lactamase superfamily	43	201	1.5e-10	IPR001279	Metallo-beta-lactamase
	BSUD.15155.1.p1	286	Hamap	MF_01374	Hydroxyacylglutathione hydrolase [gloB].	30	283	37.2326	IPR017782	Hydroxyacylglutathione hydrolase
	BSUD.15155.1.p1	286	PANTHER	PTHR11935	BETA LACTAMASE DOMAIN	25	284	3.9e-129	-	-
	BSUD.24544.4.p1	420	PANTHER	PTHR12610	SINGLE STRANDED DNA BINDING PROTEIN	1	392	2.1e-98	-	-
	BSUD.24544.4.p1	420	SMART	SM00667	Lish	16	48	0.0018	IPR006594	LIS1 homology motif
	BSUD.24544.4.p1	420	ProSiteProfiles	PS50896	LIS1 homology (LisH) motif profile.	16	48	9.39673	IPR006594	LIS1 homology motif
	BSUD.24544.4.p1	420	Pfam	PF04503	Single-stranded DNA binding protein, SSDP	135	390	1.3e-18	-	-
	BSUD.24544.4.p1	420	Pfam	PF04503	Single-stranded DNA binding protein, SSDP	81	134	1.8e-15	-	-
	BSUD.24544.4.p1	420	MobiDBLite	mobidb-lite	consensus disorder prediction	226	253	-	-	-
	BSUD.24544.4.p1	420	MobiDBLite	mobidb-lite	consensus disorder prediction	374	408	-	-	-
	BSUD.24544.4.p1	420	MobiDBLite	mobidb-lite	consensus disorder prediction	217	262	-	-	-
	BSUD.24544.4.p1	420	PRINTS	PR01743	Single-strand DNA-binding protein signature	29	44	1.5e-46	IPR008116	Sequence-specific single-strand DNA-binding protein
	BSUD.24544.4.p1	420	PRINTS	PR01743	Single-strand DNA-binding protein signature	77	92	1.5e-46	IPR008116	Sequence-specific single-strand DNA-binding protein
	BSUD.24544.4.p1	420	PRINTS	PR01743	Single-strand DNA-binding protein signature	8	27	1.5e-46	IPR008116	Sequence-specific single-strand DNA-binding protein
	BSUD.24544.4.p1	420	PRINTS	PR01743	Single-strand DNA-binding protein signature	45	62	1.5e-46	IPR008116	Sequence-specific single-strand DNA-binding protein
	BSUD.24544.4.p1	420	PRINTS	PR01743	Single-strand DNA-binding protein signature	63	76	1.5e-46	IPR008116	Sequence-specific single-strand DNA-binding protein
	BSUD.24747.3.p1	476	SUPERFAMILY	SSF54695	POZ domain	272	373	2.62e-23	IPR011333	SKP1/BTB/POZ domain superfamily
	BSUD.24747.3.p1	476	Pfam	PF12796	Ankyrin repeats (3 copies)	6	64	1.8e-08	IPR002110	Ankyrin repeat
	BSUD.24747.3.p1	476	PANTHER	PTHR46231	ANKYRIN REPEAT AND BTB/POZ DOMAIN-CONTAINING PROTEIN 1	3	473	8.9e-130	IPR044515	Ankyrin repeat and BTB/POZ domain-containing protein 1-like
	BSUD.24747.3.p1	476	SMART	SM00225	BTB_4	115	212	1.3e-15	IPR000210	BTB/POZ domain
	BSUD.24747.3.p1	476	SMART	SM00225	BTB_4	273	374	8.6e-20	IPR000210	BTB/POZ domain
	BSUD.24747.3.p1	476	CDD	cd18295	BTB1_POZ_ABTB1_BPOZ1	96	213	4.15215e-54	-	-
	BSUD.24747.3.p1	476	ProSiteProfiles	PS50088	Ankyrin repeat profile.	35	67	9.99171	IPR002110	Ankyrin repeat
	BSUD.24747.3.p1	476	SMART	SM00248	ANK_2a	35	64	5.8e-05	IPR002110	Ankyrin repeat
	BSUD.24747.3.p1	476	Coils	Coil	Coil	455	475	-	-	-
	BSUD.24747.3.p1	476	ProSiteProfiles	PS50097	BTB domain profile.	273	344	17.1691	IPR000210	BTB/POZ domain
	BSUD.24747.3.p1	476	SUPERFAMILY	SSF54695	POZ domain	103	209	3.22e-23	IPR011333	SKP1/BTB/POZ domain superfamily
	BSUD.24747.3.p1	476	CDD	cd18296	BTB2_POZ_ABTB1_BPOZ1	256	375	6.03314e-60	-	-
	BSUD.24747.3.p1	476	Gene3D	G3DSA:3.30.710.10	Potassium Channel Kv1.1; Chain A	270	414	3.6e-36	IPR011333	SKP1/BTB/POZ domain superfamily
	BSUD.24747.3.p1	476	CDD	cd18497	BACK_ABTB1_BPOZ	374	445	1.46898e-31	-	-
	BSUD.24747.3.p1	476	ProSiteProfiles	PS50097	BTB domain profile.	115	182	16.4452	IPR000210	BTB/POZ domain
	BSUD.24747.3.p1	476	Gene3D	G3DSA:1.25.40.20	-	5	98	2.4e-14	IPR036770	Ankyrin repeat-containing domain superfamily
	BSUD.24747.3.p1	476	Gene3D	G3DSA:3.30.710.10	Potassium Channel Kv1.1; Chain A	99	229	1.4e-26	IPR011333	SKP1/BTB/POZ domain superfamily
	BSUD.24747.3.p1	476	SUPERFAMILY	SSF48403	Ankyrin repeat	6	303	1.14e-14	IPR036770	Ankyrin repeat-containing domain superfamily
	BSUD.24747.3.p1	476	Pfam	PF07707	BTB And C-terminal Kelch	381	426	0.00019	IPR011705	BTB/Kelch-associated
	BSUD.24747.3.p1	476	Pfam	PF00651	BTB/POZ domain	107	210	4e-18	IPR000210	BTB/POZ domain
	BSUD.24747.3.p1	476	Pfam	PF00651	BTB/POZ domain	271	369	3e-19	IPR000210	BTB/POZ domain
	BSUD.24747.3.p1	476	ProSiteProfiles	PS50297	Ankyrin repeat region circular profile.	35	60	9.67523	-	-
	BSUD.24747.1.p1	476	SUPERFAMILY	SSF54695	POZ domain	272	373	2.62e-23	IPR011333	SKP1/BTB/POZ domain superfamily
	BSUD.24747.1.p1	476	Pfam	PF12796	Ankyrin repeats (3 copies)	6	64	1.8e-08	IPR002110	Ankyrin repeat
	BSUD.24747.1.p1	476	PANTHER	PTHR46231	ANKYRIN REPEAT AND BTB/POZ DOMAIN-CONTAINING PROTEIN 1	3	473	8.9e-130	IPR044515	Ankyrin repeat and BTB/POZ domain-containing protein 1-like
	BSUD.24747.1.p1	476	SMART	SM00225	BTB_4	115	212	1.3e-15	IPR000210	BTB/POZ domain
	BSUD.24747.1.p1	476	SMART	SM00225	BTB_4	273	374	8.6e-20	IPR000210	BTB/POZ domain
	BSUD.24747.1.p1	476	CDD	cd18295	BTB1_POZ_ABTB1_BPOZ1	96	213	4.15215e-54	-	-
	BSUD.24747.1.p1	476	ProSiteProfiles	PS50088	Ankyrin repeat profile.	35	67	9.99171	IPR002110	Ankyrin repeat
	BSUD.24747.1.p1	476	SMART	SM00248	ANK_2a	35	64	5.8e-05	IPR002110	Ankyrin repeat
	BSUD.24747.1.p1	476	Coils	Coil	Coil	455	475	-	-	-
	BSUD.24747.1.p1	476	ProSiteProfiles	PS50097	BTB domain profile.	273	344	17.1691	IPR000210	BTB/POZ domain
	BSUD.24747.1.p1	476	SUPERFAMILY	SSF54695	POZ domain	103	209	3.22e-23	IPR011333	SKP1/BTB/POZ domain superfamily
	BSUD.24747.1.p1	476	CDD	cd18296	BTB2_POZ_ABTB1_BPOZ1	256	375	6.03314e-60	-	-
	BSUD.24747.1.p1	476	Gene3D	G3DSA:3.30.710.10	Potassium Channel Kv1.1; Chain A	270	414	3.6e-36	IPR011333	SKP1/BTB/POZ domain superfamily
	BSUD.24747.1.p1	476	CDD	cd18497	BACK_ABTB1_BPOZ	374	445	1.46898e-31	-	-
	BSUD.24747.1.p1	476	ProSiteProfiles	PS50097	BTB domain profile.	115	182	16.4452	IPR000210	BTB/POZ domain
	BSUD.24747.1.p1	476	Gene3D	G3DSA:1.25.40.20	-	5	98	2.4e-14	IPR036770	Ankyrin repeat-containing domain superfamily
	BSUD.24747.1.p1	476	Gene3D	G3DSA:3.30.710.10	Potassium Channel Kv1.1; Chain A	99	229	1.4e-26	IPR011333	SKP1/BTB/POZ domain superfamily
	BSUD.24747.1.p1	476	SUPERFAMILY	SSF48403	Ankyrin repeat	6	303	1.14e-14	IPR036770	Ankyrin repeat-containing domain superfamily
	BSUD.24747.1.p1	476	Pfam	PF07707	BTB And C-terminal Kelch	381	426	0.00019	IPR011705	BTB/Kelch-associated
	BSUD.24747.1.p1	476	Pfam	PF00651	BTB/POZ domain	107	210	4e-18	IPR000210	BTB/POZ domain
	BSUD.24747.1.p1	476	Pfam	PF00651	BTB/POZ domain	271	369	3e-19	IPR000210	BTB/POZ domain
	BSUD.24747.1.p1	476	ProSiteProfiles	PS50297	Ankyrin repeat region circular profile.	35	60	9.67523	-	-
	BSUD.24747.2.p1	476	SUPERFAMILY	SSF54695	POZ domain	272	373	2.62e-23	IPR011333	SKP1/BTB/POZ domain superfamily
	BSUD.24747.2.p1	476	Pfam	PF12796	Ankyrin repeats (3 copies)	6	64	1.8e-08	IPR002110	Ankyrin repeat
	BSUD.24747.2.p1	476	PANTHER	PTHR46231	ANKYRIN REPEAT AND BTB/POZ DOMAIN-CONTAINING PROTEIN 1	3	473	8.9e-130	IPR044515	Ankyrin repeat and BTB/POZ domain-containing protein 1-like
	BSUD.24747.2.p1	476	SMART	SM00225	BTB_4	115	212	1.3e-15	IPR000210	BTB/POZ domain
	BSUD.24747.2.p1	476	SMART	SM00225	BTB_4	273	374	8.6e-20	IPR000210	BTB/POZ domain
	BSUD.24747.2.p1	476	CDD	cd18295	BTB1_POZ_ABTB1_BPOZ1	96	213	4.15215e-54	-	-
	BSUD.24747.2.p1	476	ProSiteProfiles	PS50088	Ankyrin repeat profile.	35	67	9.99171	IPR002110	Ankyrin repeat
	BSUD.24747.2.p1	476	SMART	SM00248	ANK_2a	35	64	5.8e-05	IPR002110	Ankyrin repeat
	BSUD.24747.2.p1	476	Coils	Coil	Coil	455	475	-	-	-
	BSUD.24747.2.p1	476	ProSiteProfiles	PS50097	BTB domain profile.	273	344	17.1691	IPR000210	BTB/POZ domain
	BSUD.24747.2.p1	476	SUPERFAMILY	SSF54695	POZ domain	103	209	3.22e-23	IPR011333	SKP1/BTB/POZ domain superfamily
	BSUD.24747.2.p1	476	CDD	cd18296	BTB2_POZ_ABTB1_BPOZ1	256	375	6.03314e-60	-	-
	BSUD.24747.2.p1	476	Gene3D	G3DSA:3.30.710.10	Potassium Channel Kv1.1; Chain A	270	414	3.6e-36	IPR011333	SKP1/BTB/POZ domain superfamily
	BSUD.24747.2.p1	476	CDD	cd18497	BACK_ABTB1_BPOZ	374	445	1.46898e-31	-	-
	BSUD.24747.2.p1	476	ProSiteProfiles	PS50097	BTB domain profile.	115	182	16.4452	IPR000210	BTB/POZ domain
	BSUD.24747.2.p1	476	Gene3D	G3DSA:1.25.40.20	-	5	98	2.4e-14	IPR036770	Ankyrin repeat-containing domain superfamily
	BSUD.24747.2.p1	476	Gene3D	G3DSA:3.30.710.10	Potassium Channel Kv1.1; Chain A	99	229	1.4e-26	IPR011333	SKP1/BTB/POZ domain superfamily
	BSUD.24747.2.p1	476	SUPERFAMILY	SSF48403	Ankyrin repeat	6	303	1.14e-14	IPR036770	Ankyrin repeat-containing domain superfamily
	BSUD.24747.2.p1	476	Pfam	PF07707	BTB And C-terminal Kelch	381	426	0.00019	IPR011705	BTB/Kelch-associated
	BSUD.24747.2.p1	476	Pfam	PF00651	BTB/POZ domain	107	210	4e-18	IPR000210	BTB/POZ domain
	BSUD.24747.2.p1	476	Pfam	PF00651	BTB/POZ domain	271	369	3e-19	IPR000210	BTB/POZ domain
	BSUD.24747.2.p1	476	ProSiteProfiles	PS50297	Ankyrin repeat region circular profile.	35	60	9.67523	-	-
	BSUD.24747.5.p1	476	SUPERFAMILY	SSF54695	POZ domain	272	373	2.62e-23	IPR011333	SKP1/BTB/POZ domain superfamily
	BSUD.24747.5.p1	476	Pfam	PF12796	Ankyrin repeats (3 copies)	6	64	1.8e-08	IPR002110	Ankyrin repeat
	BSUD.24747.5.p1	476	PANTHER	PTHR46231	ANKYRIN REPEAT AND BTB/POZ DOMAIN-CONTAINING PROTEIN 1	3	473	8.9e-130	IPR044515	Ankyrin repeat and BTB/POZ domain-containing protein 1-like
	BSUD.24747.5.p1	476	SMART	SM00225	BTB_4	115	212	1.3e-15	IPR000210	BTB/POZ domain
	BSUD.24747.5.p1	476	SMART	SM00225	BTB_4	273	374	8.6e-20	IPR000210	BTB/POZ domain
	BSUD.24747.5.p1	476	CDD	cd18295	BTB1_POZ_ABTB1_BPOZ1	96	213	4.15215e-54	-	-
	BSUD.24747.5.p1	476	ProSiteProfiles	PS50088	Ankyrin repeat profile.	35	67	9.99171	IPR002110	Ankyrin repeat
	BSUD.24747.5.p1	476	SMART	SM00248	ANK_2a	35	64	5.8e-05	IPR002110	Ankyrin repeat
	BSUD.24747.5.p1	476	Coils	Coil	Coil	455	475	-	-	-
	BSUD.24747.5.p1	476	ProSiteProfiles	PS50097	BTB domain profile.	273	344	17.1691	IPR000210	BTB/POZ domain
	BSUD.24747.5.p1	476	SUPERFAMILY	SSF54695	POZ domain	103	209	3.22e-23	IPR011333	SKP1/BTB/POZ domain superfamily
	BSUD.24747.5.p1	476	CDD	cd18296	BTB2_POZ_ABTB1_BPOZ1	256	375	6.03314e-60	-	-
	BSUD.24747.5.p1	476	Gene3D	G3DSA:3.30.710.10	Potassium Channel Kv1.1; Chain A	270	414	3.6e-36	IPR011333	SKP1/BTB/POZ domain superfamily
	BSUD.24747.5.p1	476	CDD	cd18497	BACK_ABTB1_BPOZ	374	445	1.46898e-31	-	-
	BSUD.24747.5.p1	476	ProSiteProfiles	PS50097	BTB domain profile.	115	182	16.4452	IPR000210	BTB/POZ domain
	BSUD.24747.5.p1	476	Gene3D	G3DSA:1.25.40.20	-	5	98	2.4e-14	IPR036770	Ankyrin repeat-containing domain superfamily
	BSUD.24747.5.p1	476	Gene3D	G3DSA:3.30.710.10	Potassium Channel Kv1.1; Chain A	99	229	1.4e-26	IPR011333	SKP1/BTB/POZ domain superfamily
	BSUD.24747.5.p1	476	SUPERFAMILY	SSF48403	Ankyrin repeat	6	303	1.14e-14	IPR036770	Ankyrin repeat-containing domain superfamily
	BSUD.24747.5.p1	476	Pfam	PF07707	BTB And C-terminal Kelch	381	426	0.00019	IPR011705	BTB/Kelch-associated
	BSUD.24747.5.p1	476	Pfam	PF00651	BTB/POZ domain	107	210	4e-18	IPR000210	BTB/POZ domain
	BSUD.24747.5.p1	476	Pfam	PF00651	BTB/POZ domain	271	369	3e-19	IPR000210	BTB/POZ domain
	BSUD.24747.5.p1	476	ProSiteProfiles	PS50297	Ankyrin repeat region circular profile.	35	60	9.67523	-	-
	BSUD.24747.4.p1	476	SUPERFAMILY	SSF54695	POZ domain	272	373	2.62e-23	IPR011333	SKP1/BTB/POZ domain superfamily
	BSUD.24747.4.p1	476	Pfam	PF12796	Ankyrin repeats (3 copies)	6	64	1.8e-08	IPR002110	Ankyrin repeat
	BSUD.24747.4.p1	476	PANTHER	PTHR46231	ANKYRIN REPEAT AND BTB/POZ DOMAIN-CONTAINING PROTEIN 1	3	473	8.9e-130	IPR044515	Ankyrin repeat and BTB/POZ domain-containing protein 1-like
	BSUD.24747.4.p1	476	SMART	SM00225	BTB_4	115	212	1.3e-15	IPR000210	BTB/POZ domain
	BSUD.24747.4.p1	476	SMART	SM00225	BTB_4	273	374	8.6e-20	IPR000210	BTB/POZ domain
	BSUD.24747.4.p1	476	CDD	cd18295	BTB1_POZ_ABTB1_BPOZ1	96	213	4.15215e-54	-	-
	BSUD.24747.4.p1	476	ProSiteProfiles	PS50088	Ankyrin repeat profile.	35	67	9.99171	IPR002110	Ankyrin repeat
	BSUD.24747.4.p1	476	SMART	SM00248	ANK_2a	35	64	5.8e-05	IPR002110	Ankyrin repeat
	BSUD.24747.4.p1	476	Coils	Coil	Coil	455	475	-	-	-
	BSUD.24747.4.p1	476	ProSiteProfiles	PS50097	BTB domain profile.	273	344	17.1691	IPR000210	BTB/POZ domain
	BSUD.24747.4.p1	476	SUPERFAMILY	SSF54695	POZ domain	103	209	3.22e-23	IPR011333	SKP1/BTB/POZ domain superfamily
	BSUD.24747.4.p1	476	CDD	cd18296	BTB2_POZ_ABTB1_BPOZ1	256	375	6.03314e-60	-	-
	BSUD.24747.4.p1	476	Gene3D	G3DSA:3.30.710.10	Potassium Channel Kv1.1; Chain A	270	414	3.6e-36	IPR011333	SKP1/BTB/POZ domain superfamily
	BSUD.24747.4.p1	476	CDD	cd18497	BACK_ABTB1_BPOZ	374	445	1.46898e-31	-	-
	BSUD.24747.4.p1	476	ProSiteProfiles	PS50097	BTB domain profile.	115	182	16.4452	IPR000210	BTB/POZ domain
	BSUD.24747.4.p1	476	Gene3D	G3DSA:1.25.40.20	-	5	98	2.4e-14	IPR036770	Ankyrin repeat-containing domain superfamily
	BSUD.24747.4.p1	476	Gene3D	G3DSA:3.30.710.10	Potassium Channel Kv1.1; Chain A	99	229	1.4e-26	IPR011333	SKP1/BTB/POZ domain superfamily
	BSUD.24747.4.p1	476	SUPERFAMILY	SSF48403	Ankyrin repeat	6	303	1.14e-14	IPR036770	Ankyrin repeat-containing domain superfamily
	BSUD.24747.4.p1	476	Pfam	PF07707	BTB And C-terminal Kelch	381	426	0.00019	IPR011705	BTB/Kelch-associated
	BSUD.24747.4.p1	476	Pfam	PF00651	BTB/POZ domain	107	210	4e-18	IPR000210	BTB/POZ domain
	BSUD.24747.4.p1	476	Pfam	PF00651	BTB/POZ domain	271	369	3e-19	IPR000210	BTB/POZ domain
	BSUD.24747.4.p1	476	ProSiteProfiles	PS50297	Ankyrin repeat region circular profile.	35	60	9.67523	-	-
	BSUD.13280.1.p1	100	MobiDBLite	mobidb-lite	consensus disorder prediction	17	37	-	-	-
	BSUD.13280.1.p1	100	Pfam	PF10235	Microtubule-associated protein CRIPT	12	98	9e-37	IPR019367	PDZ-binding protein, CRIPT
	BSUD.13280.1.p1	100	PANTHER	PTHR11805	CYSTEINE-RICH PDZ-BINDING PROTEIN	1	98	5.8e-35	IPR019367	PDZ-binding protein, CRIPT
	BSUD.1083.4.p1	637	Gene3D	G3DSA:3.40.1620.60	-	79	173	2.9e-15	-	-
	BSUD.1083.4.p1	637	SUPERFAMILY	SSF55486	Metalloproteases ("zincins"), catalytic domain	12	64	6.84e-05	-	-
	BSUD.1083.4.p1	637	Pfam	PF17771	ADAM cysteine-rich domain	92	161	6.8e-14	IPR041645	ADAMTS, cysteine-rich domain 2
	BSUD.1083.4.p1	637	Gene3D	G3DSA:3.40.390.10	Collagenase (Catalytic Domain)	9	75	8.5e-11	IPR024079	Metallopeptidase, catalytic domain superfamily
	BSUD.16580.2.p1	395	MobiDBLite	mobidb-lite	consensus disorder prediction	354	395	-	-	-
	BSUD.16580.2.p1	395	MobiDBLite	mobidb-lite	consensus disorder prediction	108	134	-	-	-
	BSUD.16580.2.p1	395	MobiDBLite	mobidb-lite	consensus disorder prediction	83	107	-	-	-
	BSUD.16580.2.p1	395	MobiDBLite	mobidb-lite	consensus disorder prediction	167	395	-	-	-
	BSUD.16580.2.p1	395	MobiDBLite	mobidb-lite	consensus disorder prediction	186	203	-	-	-
	BSUD.16580.2.p1	395	MobiDBLite	mobidb-lite	consensus disorder prediction	335	353	-	-	-
	BSUD.16580.2.p1	395	MobiDBLite	mobidb-lite	consensus disorder prediction	306	334	-	-	-
	BSUD.16580.2.p1	395	MobiDBLite	mobidb-lite	consensus disorder prediction	80	134	-	-	-
	BSUD.16580.2.p1	395	MobiDBLite	mobidb-lite	consensus disorder prediction	204	305	-	-	-
	BSUD.16580.2.p1	395	MobiDBLite	mobidb-lite	consensus disorder prediction	1	22	-	-	-
	BSUD.16580.1.p1	395	MobiDBLite	mobidb-lite	consensus disorder prediction	354	395	-	-	-
	BSUD.16580.1.p1	395	MobiDBLite	mobidb-lite	consensus disorder prediction	108	134	-	-	-
	BSUD.16580.1.p1	395	MobiDBLite	mobidb-lite	consensus disorder prediction	83	107	-	-	-
	BSUD.16580.1.p1	395	MobiDBLite	mobidb-lite	consensus disorder prediction	167	395	-	-	-
	BSUD.16580.1.p1	395	MobiDBLite	mobidb-lite	consensus disorder prediction	186	203	-	-	-
	BSUD.16580.1.p1	395	MobiDBLite	mobidb-lite	consensus disorder prediction	335	353	-	-	-
	BSUD.16580.1.p1	395	MobiDBLite	mobidb-lite	consensus disorder prediction	306	334	-	-	-
	BSUD.16580.1.p1	395	MobiDBLite	mobidb-lite	consensus disorder prediction	80	134	-	-	-
	BSUD.16580.1.p1	395	MobiDBLite	mobidb-lite	consensus disorder prediction	204	305	-	-	-
	BSUD.16580.1.p1	395	MobiDBLite	mobidb-lite	consensus disorder prediction	1	22	-	-	-
	BSUD.16692.1.p1	99	Pfam	PF09138	Urm1 (Ubiquitin related modifier)	5	99	1.2e-38	IPR015221	Ubiquitin-related modifier 1
	BSUD.16692.1.p1	99	Gene3D	G3DSA:3.10.20.30	-	1	99	6.7e-41	IPR012675	Beta-grasp domain superfamily
	BSUD.16692.1.p1	99	CDD	cd01764	Ubl_Urm1	5	99	3.37117e-54	IPR015221	Ubiquitin-related modifier 1
	BSUD.16692.1.p1	99	SUPERFAMILY	SSF54285	MoaD/ThiS	4	99	1.35e-31	IPR016155	Molybdopterin synthase/thiamin biosynthesis sulphur carrier, beta-grasp
	BSUD.16692.1.p1	99	Hamap	MF_03048	Ubiquitin-related modifier 1 [URM1].	3	99	35.3028	IPR015221	Ubiquitin-related modifier 1
	BSUD.16692.1.p1	99	PIRSF	PIRSF037379	Urm1	1	99	1.8e-41	IPR015221	Ubiquitin-related modifier 1
	BSUD.16692.1.p1	99	PANTHER	PTHR14986	RURM1 PROTEIN	1	99	7.2e-42	IPR015221	Ubiquitin-related modifier 1
	BSUD.243.1.p1	53	MobiDBLite	mobidb-lite	consensus disorder prediction	21	53	-	-	-
	BSUD.243.1.p1	53	MobiDBLite	mobidb-lite	consensus disorder prediction	36	53	-	-	-
	BSUD.20451.2.p1	617	PANTHER	PTHR43941	STRUCTURAL MAINTENANCE OF CHROMOSOMES PROTEIN 2	241	437	4e-15	-	-
	BSUD.20451.2.p1	617	Coils	Coil	Coil	529	556	-	-	-
	BSUD.20451.2.p1	617	SUPERFAMILY	SSF57997	Tropomyosin	111	368	3.6e-13	-	-
	BSUD.20451.2.p1	617	Coils	Coil	Coil	39	69	-	-	-
	BSUD.20451.2.p1	617	Gene3D	G3DSA:1.10.287.1490	-	139	306	2.2e-07	-	-
	BSUD.20451.2.p1	617	Gene3D	G3DSA:1.10.287.1490	-	363	523	1.3e-07	-	-
	BSUD.20451.2.p1	617	SUPERFAMILY	SSF57997	Tropomyosin	481	606	2.35e-07	-	-
	BSUD.20451.2.p1	617	Coils	Coil	Coil	438	472	-	-	-
	BSUD.20451.2.p1	617	Coils	Coil	Coil	270	304	-	-	-
	BSUD.20451.2.p1	617	PANTHER	PTHR43941	STRUCTURAL MAINTENANCE OF CHROMOSOMES PROTEIN 2	38	267	4e-15	-	-
	BSUD.20451.2.p1	617	PANTHER	PTHR43941	STRUCTURAL MAINTENANCE OF CHROMOSOMES PROTEIN 2	416	605	4e-15	-	-
	BSUD.20451.2.p1	617	PANTHER	PTHR43941:SF1	STRUCTURAL MAINTENANCE OF CHROMOSOMES PROTEIN 2	241	437	4e-15	-	-
	BSUD.20451.2.p1	617	Coils	Coil	Coil	375	430	-	-	-
	BSUD.20451.2.p1	617	Coils	Coil	Coil	501	521	-	-	-
	BSUD.20451.2.p1	617	Coils	Coil	Coil	326	346	-	-	-
	BSUD.20451.2.p1	617	PANTHER	PTHR43941:SF1	STRUCTURAL MAINTENANCE OF CHROMOSOMES PROTEIN 2	38	267	4e-15	-	-
	BSUD.20451.2.p1	617	PANTHER	PTHR43941:SF1	STRUCTURAL MAINTENANCE OF CHROMOSOMES PROTEIN 2	416	605	4e-15	-	-
	BSUD.20451.2.p1	617	Coils	Coil	Coil	564	591	-	-	-
	BSUD.20451.2.p1	617	Coils	Coil	Coil	95	132	-	-	-
	BSUD.20451.2.p1	617	Coils	Coil	Coil	165	255	-	-	-
	BSUD.16509.3.p1	474	Gene3D	G3DSA:1.10.3450.30	-	136	339	4.5e-65	IPR038060	KICSTOR complex protein C12orf66-like, central domain superfamily
	BSUD.16509.3.p1	474	Pfam	PF09404	KICSTOR complex C12orf66 like	36	470	5.7e-121	IPR018544	KICSTOR subunit 2
	BSUD.16509.3.p1	474	SUPERFAMILY	SSF158548	FLJ32549 domain-like	154	321	3.27e-40	IPR038060	KICSTOR complex protein C12orf66-like, central domain superfamily
	BSUD.16509.3.p1	474	PANTHER	PTHR31581	KICSTOR COMPLEX PROTEIN C12ORF66	32	470	1.3e-115	IPR018544	KICSTOR subunit 2
	BSUD.16509.3.p1	474	SUPERFAMILY	SSF160651	FLJ32549 C-terminal domain-like	325	469	1.09e-38	-	-
	BSUD.19991.2.p1	156	MobiDBLite	mobidb-lite	consensus disorder prediction	86	106	-	-	-
	BSUD.60.2.p1	300	Gene3D	G3DSA:3.40.220.10	Leucine Aminopeptidase, subunit E, domain 1	30	212	3.7e-27	IPR043472	Macro domain-like
	BSUD.60.2.p1	300	Pfam	PF01661	Macro domain	71	172	1.2e-07	IPR002589	Macro domain
	BSUD.60.2.p1	300	SUPERFAMILY	SSF52949	Macro domain-like	38	203	6.9e-22	IPR043472	Macro domain-like
	BSUD.60.2.p1	300	PANTHER	PTHR14453	PARP/ZINC FINGER CCCH TYPE DOMAIN CONTAINING PROTEIN	48	208	8.9e-17	-	-
	BSUD.7554.2.p1	133	Gene3D	G3DSA:3.40.50.300	-	1	133	6.5e-36	IPR027417	P-loop containing nucleoside triphosphate hydrolase
	BSUD.7554.2.p1	133	PANTHER	PTHR43442	GLUCONOKINASE-RELATED	1	132	2.8e-33	IPR006001	Carbohydrate kinase, thermoresistant glucokinase
	BSUD.7554.2.p1	133	SUPERFAMILY	SSF52540	P-loop containing nucleoside triphosphate hydrolases	4	133	3.71e-08	IPR027417	P-loop containing nucleoside triphosphate hydrolase
	BSUD.7554.2.p1	133	CDD	cd02021	GntK	1	118	3.2616e-37	IPR006001	Carbohydrate kinase, thermoresistant glucokinase
	BSUD.7554.2.p1	133	PANTHER	PTHR43442:SF3	GLUCONOKINASE-RELATED	1	132	2.8e-33	-	-
	BSUD.6884.5.p1	387	MobiDBLite	mobidb-lite	consensus disorder prediction	125	175	-	-	-
	BSUD.6884.5.p1	387	PANTHER	PTHR23011	UNCHARACTERIZED	11	384	1.3e-23	IPR043533	Cyclic nucleotide-binding domain-containing protein 1/2
	BSUD.6884.5.p1	387	MobiDBLite	mobidb-lite	consensus disorder prediction	189	248	-	-	-
	BSUD.6884.5.p1	387	SUPERFAMILY	SSF51206	cAMP-binding domain-like	15	338	4.28e-08	IPR018490	Cyclic nucleotide-binding domain superfamily
	BSUD.6884.5.p1	387	MobiDBLite	mobidb-lite	consensus disorder prediction	125	152	-	-	-
	BSUD.6884.5.p1	387	MobiDBLite	mobidb-lite	consensus disorder prediction	153	175	-	-	-
	BSUD.6884.5.p1	387	PANTHER	PTHR23011:SF31	-	11	384	1.3e-23	-	-
	BSUD.6884.5.p1	387	MobiDBLite	mobidb-lite	consensus disorder prediction	212	248	-	-	-
	BSUD.6884.5.p1	387	MobiDBLite	mobidb-lite	consensus disorder prediction	189	207	-	-	-
	BSUD.6884.5.p1	387	Gene3D	G3DSA:2.60.120.10	Jelly Rolls	231	353	2.8e-05	IPR014710	RmlC-like jelly roll fold
	BSUD.6884.5.p1	387	ProSiteProfiles	PS50042	cAMP/cGMP binding motif profile.	291	332	7.1882	IPR000595	Cyclic nucleotide-binding domain
	BSUD.6884.4.p1	387	MobiDBLite	mobidb-lite	consensus disorder prediction	125	175	-	-	-
	BSUD.6884.4.p1	387	PANTHER	PTHR23011	UNCHARACTERIZED	11	384	1.3e-23	IPR043533	Cyclic nucleotide-binding domain-containing protein 1/2
	BSUD.6884.4.p1	387	MobiDBLite	mobidb-lite	consensus disorder prediction	189	248	-	-	-
	BSUD.6884.4.p1	387	SUPERFAMILY	SSF51206	cAMP-binding domain-like	15	338	4.28e-08	IPR018490	Cyclic nucleotide-binding domain superfamily
	BSUD.6884.4.p1	387	MobiDBLite	mobidb-lite	consensus disorder prediction	125	152	-	-	-
	BSUD.6884.4.p1	387	MobiDBLite	mobidb-lite	consensus disorder prediction	153	175	-	-	-
	BSUD.6884.4.p1	387	PANTHER	PTHR23011:SF31	-	11	384	1.3e-23	-	-
	BSUD.6884.4.p1	387	MobiDBLite	mobidb-lite	consensus disorder prediction	212	248	-	-	-
	BSUD.6884.4.p1	387	MobiDBLite	mobidb-lite	consensus disorder prediction	189	207	-	-	-
	BSUD.6884.4.p1	387	Gene3D	G3DSA:2.60.120.10	Jelly Rolls	231	353	2.8e-05	IPR014710	RmlC-like jelly roll fold
	BSUD.6884.4.p1	387	ProSiteProfiles	PS50042	cAMP/cGMP binding motif profile.	291	332	7.1882	IPR000595	Cyclic nucleotide-binding domain
	BSUD.1724.4.p1	588	ProSiteProfiles	PS51090	Cortactin repeat profile.	231	267	20.63	IPR003134	Hs1/Cortactin
	BSUD.1724.4.p1	588	MobiDBLite	mobidb-lite	consensus disorder prediction	394	453	-	-	-
	BSUD.1724.4.p1	588	Coils	Coil	Coil	400	442	-	-	-
	BSUD.1724.4.p1	588	MobiDBLite	mobidb-lite	consensus disorder prediction	506	520	-	-	-
	BSUD.1724.4.p1	588	MobiDBLite	mobidb-lite	consensus disorder prediction	177	199	-	-	-
	BSUD.1724.4.p1	588	ProSiteProfiles	PS51090	Cortactin repeat profile.	120	156	20.7795	IPR003134	Hs1/Cortactin
	BSUD.1724.4.p1	588	ProSiteProfiles	PS51090	Cortactin repeat profile.	157	193	19.5333	IPR003134	Hs1/Cortactin
	BSUD.1724.4.p1	588	PANTHER	PTHR10829	CORTACTIN AND DREBRIN	260	305	8.4e-205	-	-
	BSUD.1724.4.p1	588	SUPERFAMILY	SSF50044	SH3-domain	520	586	3.68e-23	IPR036028	SH3-like domain superfamily
	BSUD.1724.4.p1	588	PANTHER	PTHR10829	CORTACTIN AND DREBRIN	222	268	8.4e-205	-	-
	BSUD.1724.4.p1	588	PANTHER	PTHR10829	CORTACTIN AND DREBRIN	297	587	8.4e-205	-	-
	BSUD.1724.4.p1	588	Gene3D	G3DSA:2.30.30.40	SH3 Domains	519	588	1.8e-23	-	-
	BSUD.1724.4.p1	588	ProSiteProfiles	PS51090	Cortactin repeat profile.	342	364	13.1902	IPR003134	Hs1/Cortactin
	BSUD.1724.4.p1	588	PANTHER	PTHR10829:SF23	CORTACTIN, ISOFORM A	1	231	8.4e-205	-	-
	BSUD.1724.4.p1	588	PANTHER	PTHR10829:SF23	CORTACTIN, ISOFORM A	222	268	8.4e-205	-	-
	BSUD.1724.4.p1	588	PANTHER	PTHR10829:SF23	CORTACTIN, ISOFORM A	297	587	8.4e-205	-	-
	BSUD.1724.4.p1	588	MobiDBLite	mobidb-lite	consensus disorder prediction	55	83	-	-	-
	BSUD.1724.4.p1	588	MobiDBLite	mobidb-lite	consensus disorder prediction	1	94	-	-	-
	BSUD.1724.4.p1	588	CDD	cd11959	SH3_Cortactin	533	585	2.42291e-30	IPR035716	Cortactin, SH3 domain
	BSUD.1724.4.p1	588	ProSiteProfiles	PS51090	Cortactin repeat profile.	305	341	20.1066	IPR003134	Hs1/Cortactin
	BSUD.1724.4.p1	588	SMART	SM00326	SH3_2	532	587	4.1e-22	IPR001452	SH3 domain
	BSUD.1724.4.p1	588	ProSiteProfiles	PS51090	Cortactin repeat profile.	268	304	20.7047	IPR003134	Hs1/Cortactin
	BSUD.1724.4.p1	588	PANTHER	PTHR10829	CORTACTIN AND DREBRIN	1	231	8.4e-205	-	-
	BSUD.1724.4.p1	588	MobiDBLite	mobidb-lite	consensus disorder prediction	456	472	-	-	-
	BSUD.1724.4.p1	588	PANTHER	PTHR10829:SF23	CORTACTIN, ISOFORM A	260	305	8.4e-205	-	-
	BSUD.1724.4.p1	588	MobiDBLite	mobidb-lite	consensus disorder prediction	297	533	-	-	-
	BSUD.1724.4.p1	588	PRINTS	PR00452	SH3 domain signature	532	542	2.2e-07	IPR001452	SH3 domain
	BSUD.1724.4.p1	588	PRINTS	PR00452	SH3 domain signature	574	586	2.2e-07	IPR001452	SH3 domain
	BSUD.1724.4.p1	588	PRINTS	PR00452	SH3 domain signature	546	561	2.2e-07	IPR001452	SH3 domain
	BSUD.1724.4.p1	588	PRINTS	PR00452	SH3 domain signature	563	572	2.2e-07	IPR001452	SH3 domain
	BSUD.1724.4.p1	588	Pfam	PF00018	SH3 domain	535	580	5e-16	IPR001452	SH3 domain
	BSUD.1724.4.p1	588	MobiDBLite	mobidb-lite	consensus disorder prediction	322	343	-	-	-
	BSUD.1724.4.p1	588	ProSiteProfiles	PS50002	Src homology 3 (SH3) domain profile.	529	588	26.5642	IPR001452	SH3 domain
	BSUD.1724.4.p1	588	ProSiteProfiles	PS51090	Cortactin repeat profile.	83	119	18.4491	IPR003134	Hs1/Cortactin
	BSUD.1724.4.p1	588	ProSiteProfiles	PS51090	Cortactin repeat profile.	194	230	21.3278	IPR003134	Hs1/Cortactin
	BSUD.1724.4.p1	588	Pfam	PF02218	Repeat in HS1/Cortactin	160	195	1.6e-20	IPR003134	Hs1/Cortactin
	BSUD.1724.4.p1	588	Pfam	PF02218	Repeat in HS1/Cortactin	271	306	7.7e-20	IPR003134	Hs1/Cortactin
	BSUD.1724.4.p1	588	Pfam	PF02218	Repeat in HS1/Cortactin	197	232	6.8e-20	IPR003134	Hs1/Cortactin
	BSUD.1724.4.p1	588	Pfam	PF02218	Repeat in HS1/Cortactin	123	158	1.3e-19	IPR003134	Hs1/Cortactin
	BSUD.1724.4.p1	588	Pfam	PF02218	Repeat in HS1/Cortactin	308	342	5.6e-20	IPR003134	Hs1/Cortactin
	BSUD.1724.4.p1	588	Pfam	PF02218	Repeat in HS1/Cortactin	86	120	8.4e-19	IPR003134	Hs1/Cortactin
	BSUD.1724.4.p1	588	Pfam	PF02218	Repeat in HS1/Cortactin	345	370	8.2e-10	IPR003134	Hs1/Cortactin
	BSUD.1724.4.p1	588	Pfam	PF02218	Repeat in HS1/Cortactin	234	269	7e-20	IPR003134	Hs1/Cortactin
	BSUD.1724.4.p1	588	MobiDBLite	mobidb-lite	consensus disorder prediction	481	495	-	-	-
	BSUD.23393.1.p1	533	MobiDBLite	mobidb-lite	consensus disorder prediction	67	86	-	-	-
	BSUD.23393.1.p1	533	Pfam	PF00850	Histone deacetylase domain	129	440	1.5e-84	IPR023801	Histone deacetylase domain
	BSUD.23393.1.p1	533	MobiDBLite	mobidb-lite	consensus disorder prediction	517	533	-	-	-
	BSUD.23393.1.p1	533	MobiDBLite	mobidb-lite	consensus disorder prediction	514	533	-	-	-
	BSUD.23393.1.p1	533	PRINTS	PR01270	Histone deacetylase superfamily signature	248	271	5.4e-17	IPR000286	Histone deacetylase family
	BSUD.23393.1.p1	533	PRINTS	PR01270	Histone deacetylase superfamily signature	282	297	5.4e-17	IPR000286	Histone deacetylase family
	BSUD.23393.1.p1	533	PRINTS	PR01270	Histone deacetylase superfamily signature	373	383	5.4e-17	IPR000286	Histone deacetylase family
	BSUD.23393.1.p1	533	PANTHER	PTHR45634	HISTONE DEACETYLASE	70	527	5.2e-217	-	-
	BSUD.23393.1.p1	533	SUPERFAMILY	SSF52768	Arginase/deacetylase	105	481	3.93e-114	IPR023696	Ureohydrolase domain superfamily
	BSUD.23393.1.p1	533	Gene3D	G3DSA:3.40.800.20	Histone deacetylase domain	104	485	1.3e-161	IPR037138	Histone deacetylase domain superfamily
	BSUD.23393.1.p1	533	PANTHER	PTHR45634:SF9	HISTONE DEACETYLASE 7	70	527	5.2e-217	-	-
	BSUD.23393.1.p1	533	CDD	cd11681	HDAC_classIIa	106	477	0	-	-
	BSUD.23393.1.p1	533	MobiDBLite	mobidb-lite	consensus disorder prediction	18	53	-	-	-
	BSUD.10293.1.p1	980	SUPERFAMILY	SSF57667	beta-beta-alpha zinc fingers	57	83	6.07e-05	IPR036236	Zinc finger C2H2 superfamily
	BSUD.10293.1.p1	980	ProSitePatterns	PS00028	Zinc finger C2H2 type domain signature.	403	424	-	IPR013087	Zinc finger C2H2-type
	BSUD.10293.1.p1	980	MobiDBLite	mobidb-lite	consensus disorder prediction	915	980	-	-	-
	BSUD.10293.1.p1	980	MobiDBLite	mobidb-lite	consensus disorder prediction	722	746	-	-	-
	BSUD.10293.1.p1	980	SUPERFAMILY	SSF57667	beta-beta-alpha zinc fingers	402	450	6.18e-05	IPR036236	Zinc finger C2H2 superfamily
	BSUD.10293.1.p1	980	MobiDBLite	mobidb-lite	consensus disorder prediction	1	20	-	-	-
	BSUD.10293.1.p1	980	MobiDBLite	mobidb-lite	consensus disorder prediction	707	721	-	-	-
	BSUD.10293.1.p1	980	MobiDBLite	mobidb-lite	consensus disorder prediction	858	893	-	-	-
	BSUD.10293.1.p1	980	MobiDBLite	mobidb-lite	consensus disorder prediction	863	889	-	-	-
	BSUD.10293.1.p1	980	ProSitePatterns	PS00028	Zinc finger C2H2 type domain signature.	433	454	-	IPR013087	Zinc finger C2H2-type
	BSUD.10293.1.p1	980	MobiDBLite	mobidb-lite	consensus disorder prediction	705	801	-	-	-
	BSUD.10293.1.p1	980	Gene3D	G3DSA:3.30.160.60	Classic Zinc Finger	373	457	6.5e-09	-	-
	BSUD.10293.1.p1	980	ProSiteProfiles	PS50157	Zinc finger C2H2 type domain profile.	582	609	9.05759	IPR013087	Zinc finger C2H2-type
	BSUD.10293.1.p1	980	MobiDBLite	mobidb-lite	consensus disorder prediction	195	211	-	-	-
	BSUD.10293.1.p1	980	MobiDBLite	mobidb-lite	consensus disorder prediction	108	128	-	-	-
	BSUD.10293.1.p1	980	MobiDBLite	mobidb-lite	consensus disorder prediction	930	980	-	-	-
	BSUD.10293.1.p1	980	MobiDBLite	mobidb-lite	consensus disorder prediction	486	541	-	-	-
	BSUD.10293.1.p1	980	MobiDBLite	mobidb-lite	consensus disorder prediction	475	583	-	-	-
	BSUD.10293.1.p1	980	MobiDBLite	mobidb-lite	consensus disorder prediction	285	326	-	-	-
	BSUD.10293.1.p1	980	SMART	SM00355	c2h2final6	431	454	0.85	IPR013087	Zinc finger C2H2-type
	BSUD.10293.1.p1	980	SMART	SM00355	c2h2final6	58	78	45	IPR013087	Zinc finger C2H2-type
	BSUD.10293.1.p1	980	SMART	SM00355	c2h2final6	582	602	22	IPR013087	Zinc finger C2H2-type
	BSUD.10293.1.p1	980	SMART	SM00355	c2h2final6	401	423	2	IPR013087	Zinc finger C2H2-type
	BSUD.10293.1.p1	980	ProSiteProfiles	PS50157	Zinc finger C2H2 type domain profile.	401	428	9.76422	IPR013087	Zinc finger C2H2-type
	BSUD.10293.1.p1	980	PANTHER	PTHR21020	UNCHARACTERIZED	345	647	5.7e-33	IPR039149	Zinc finger protein 800
	BSUD.10293.1.p1	980	PANTHER	PTHR21020	UNCHARACTERIZED	14	239	5.7e-33	IPR039149	Zinc finger protein 800
	BSUD.10293.1.p1	980	Coils	Coil	Coil	147	167	-	-	-
	BSUD.10293.1.p1	980	MobiDBLite	mobidb-lite	consensus disorder prediction	195	249	-	-	-
	BSUD.10293.1.p1	980	Coils	Coil	Coil	251	271	-	-	-
	BSUD.10293.1.p1	980	MobiDBLite	mobidb-lite	consensus disorder prediction	546	583	-	-	-
	BSUD.10293.1.p1	980	MobiDBLite	mobidb-lite	consensus disorder prediction	296	326	-	-	-
	BSUD.1605.1.p1	1033	Coils	Coil	Coil	511	531	-	-	-
	BSUD.1605.1.p1	1033	PANTHER	PTHR45703	DYNEIN HEAVY CHAIN	213	797	1.9e-119	-	-
	BSUD.1605.1.p1	1033	Coils	Coil	Coil	676	696	-	-	-
	BSUD.1605.1.p1	1033	PANTHER	PTHR45703:SF19	DYNEIN CYTOPLASMIC 2 HEAVY CHAIN 1	838	1033	1.9e-119	-	-
	BSUD.1605.1.p1	1033	PANTHER	PTHR45703	DYNEIN HEAVY CHAIN	838	1033	1.9e-119	-	-
	BSUD.1605.1.p1	1033	Pfam	PF08385	Dynein heavy chain, N-terminal region 1	195	642	2.3e-41	IPR013594	Dynein heavy chain, tail
	BSUD.1605.1.p1	1033	PANTHER	PTHR45703:SF19	DYNEIN CYTOPLASMIC 2 HEAVY CHAIN 1	213	797	1.9e-119	-	-
	BSUD.20082.1.p1	671	ProSiteProfiles	PS50157	Zinc finger C2H2 type domain profile.	327	354	13.6714	IPR013087	Zinc finger C2H2-type
	BSUD.20082.1.p1	671	SUPERFAMILY	SSF57667	beta-beta-alpha zinc fingers	532	590	1.63e-15	IPR036236	Zinc finger C2H2 superfamily
	BSUD.20082.1.p1	671	Gene3D	G3DSA:3.30.160.60	Classic Zinc Finger	321	350	2.1e-09	-	-
	BSUD.20082.1.p1	671	Gene3D	G3DSA:3.30.160.60	Classic Zinc Finger	294	320	6e-11	-	-
	BSUD.20082.1.p1	671	SUPERFAMILY	SSF57667	beta-beta-alpha zinc fingers	271	321	9.09e-12	IPR036236	Zinc finger C2H2 superfamily
	BSUD.20082.1.p1	671	ProSiteProfiles	PS50157	Zinc finger C2H2 type domain profile.	383	410	14.8145	IPR013087	Zinc finger C2H2-type
	BSUD.20082.1.p1	671	SUPERFAMILY	SSF57667	beta-beta-alpha zinc fingers	590	646	6.3e-19	IPR036236	Zinc finger C2H2 superfamily
	BSUD.20082.1.p1	671	SUPERFAMILY	SSF57667	beta-beta-alpha zinc fingers	420	476	2.51e-14	IPR036236	Zinc finger C2H2 superfamily
	BSUD.20082.1.p1	671	ProSiteProfiles	PS50157	Zinc finger C2H2 type domain profile.	355	382	13.6922	IPR013087	Zinc finger C2H2-type
	BSUD.20082.1.p1	671	ProSiteProfiles	PS50157	Zinc finger C2H2 type domain profile.	637	664	10.7826	IPR013087	Zinc finger C2H2-type
	BSUD.20082.1.p1	671	ProSitePatterns	PS00028	Zinc finger C2H2 type domain signature.	497	517	-	IPR013087	Zinc finger C2H2-type
	BSUD.20082.1.p1	671	ProSitePatterns	PS00028	Zinc finger C2H2 type domain signature.	385	405	-	IPR013087	Zinc finger C2H2-type
	BSUD.20082.1.p1	671	ProSitePatterns	PS00028	Zinc finger C2H2 type domain signature.	273	293	-	IPR013087	Zinc finger C2H2-type
	BSUD.20082.1.p1	671	Gene3D	G3DSA:3.30.160.60	Classic Zinc Finger	606	631	1.7e-12	-	-
	BSUD.20082.1.p1	671	Gene3D	G3DSA:3.30.160.60	Classic Zinc Finger	379	407	1e-10	-	-
	BSUD.20082.1.p1	671	Gene3D	G3DSA:3.30.160.60	Classic Zinc Finger	408	433	2.8e-10	-	-
	BSUD.20082.1.p1	671	ProSiteProfiles	PS50157	Zinc finger C2H2 type domain profile.	523	550	12.279	IPR013087	Zinc finger C2H2-type
	BSUD.20082.1.p1	671	SUPERFAMILY	SSF57667	beta-beta-alpha zinc fingers	308	364	4.04e-16	IPR036236	Zinc finger C2H2 superfamily
	BSUD.20082.1.p1	671	SUPERFAMILY	SSF57667	beta-beta-alpha zinc fingers	475	531	7.92e-18	IPR036236	Zinc finger C2H2 superfamily
	BSUD.20082.1.p1	671	ProSitePatterns	PS00028	Zinc finger C2H2 type domain signature.	555	575	-	IPR013087	Zinc finger C2H2-type
	BSUD.20082.1.p1	671	Gene3D	G3DSA:3.30.160.60	Classic Zinc Finger	632	659	1.6e-09	-	-
	BSUD.20082.1.p1	671	Gene3D	G3DSA:3.30.160.60	Classic Zinc Finger	434	463	2.1e-06	-	-
	BSUD.20082.1.p1	671	ProSiteProfiles	PS50157	Zinc finger C2H2 type domain profile.	271	298	13.7961	IPR013087	Zinc finger C2H2-type
	BSUD.20082.1.p1	671	Gene3D	G3DSA:3.30.160.60	Classic Zinc Finger	520	551	1.8e-08	-	-
	BSUD.20082.1.p1	671	Gene3D	G3DSA:3.30.160.60	Classic Zinc Finger	580	605	1.8e-12	-	-
	BSUD.20082.1.p1	671	ProSiteProfiles	PS50157	Zinc finger C2H2 type domain profile.	581	608	14.482	IPR013087	Zinc finger C2H2-type
	BSUD.20082.1.p1	671	PANTHER	PTHR23226:SF296	ZINC FINGER AND SCAN DOMAIN-CONTAINING PROTEIN 5B	340	448	8.7e-195	-	-
	BSUD.20082.1.p1	671	PANTHER	PTHR23226:SF296	ZINC FINGER AND SCAN DOMAIN-CONTAINING PROTEIN 5B	433	549	8.7e-195	-	-
	BSUD.20082.1.p1	671	PANTHER	PTHR23226:SF296	ZINC FINGER AND SCAN DOMAIN-CONTAINING PROTEIN 5B	482	592	8.7e-195	-	-
	BSUD.20082.1.p1	671	PANTHER	PTHR23226:SF296	ZINC FINGER AND SCAN DOMAIN-CONTAINING PROTEIN 5B	78	401	8.7e-195	-	-
	BSUD.20082.1.p1	671	Pfam	PF00096	Zinc finger, C2H2 type	467	489	8.6e-05	IPR013087	Zinc finger C2H2-type
	BSUD.20082.1.p1	671	Pfam	PF00096	Zinc finger, C2H2 type	383	405	0.0026	IPR013087	Zinc finger C2H2-type
	BSUD.20082.1.p1	671	Pfam	PF00096	Zinc finger, C2H2 type	355	374	0.0006	IPR013087	Zinc finger C2H2-type
	BSUD.20082.1.p1	671	Pfam	PF00096	Zinc finger, C2H2 type	495	517	0.00079	IPR013087	Zinc finger C2H2-type
	BSUD.20082.1.p1	671	Pfam	PF00096	Zinc finger, C2H2 type	637	657	0.0047	IPR013087	Zinc finger C2H2-type
	BSUD.20082.1.p1	671	Pfam	PF00096	Zinc finger, C2H2 type	553	575	0.0019	IPR013087	Zinc finger C2H2-type
	BSUD.20082.1.p1	671	Pfam	PF00096	Zinc finger, C2H2 type	523	545	0.01	IPR013087	Zinc finger C2H2-type
	BSUD.20082.1.p1	671	Pfam	PF00096	Zinc finger, C2H2 type	327	349	0.0028	IPR013087	Zinc finger C2H2-type
	BSUD.20082.1.p1	671	Pfam	PF00096	Zinc finger, C2H2 type	581	603	0.00026	IPR013087	Zinc finger C2H2-type
	BSUD.20082.1.p1	671	Pfam	PF00096	Zinc finger, C2H2 type	609	631	0.00039	IPR013087	Zinc finger C2H2-type
	BSUD.20082.1.p1	671	MobiDBLite	mobidb-lite	consensus disorder prediction	19	40	-	-	-
	BSUD.20082.1.p1	671	ProSitePatterns	PS00028	Zinc finger C2H2 type domain signature.	469	489	-	IPR013087	Zinc finger C2H2-type
	BSUD.20082.1.p1	671	ProSitePatterns	PS00028	Zinc finger C2H2 type domain signature.	357	377	-	IPR013087	Zinc finger C2H2-type
	BSUD.20082.1.p1	671	ProSitePatterns	PS00028	Zinc finger C2H2 type domain signature.	525	545	-	IPR013087	Zinc finger C2H2-type
	BSUD.20082.1.p1	671	ProSitePatterns	PS00028	Zinc finger C2H2 type domain signature.	583	603	-	IPR013087	Zinc finger C2H2-type
	BSUD.20082.1.p1	671	SMART	SM00355	c2h2final6	299	321	0.13	IPR013087	Zinc finger C2H2-type
	BSUD.20082.1.p1	671	SMART	SM00355	c2h2final6	495	517	0.0021	IPR013087	Zinc finger C2H2-type
	BSUD.20082.1.p1	671	SMART	SM00355	c2h2final6	271	293	0.032	IPR013087	Zinc finger C2H2-type
	BSUD.20082.1.p1	671	SMART	SM00355	c2h2final6	383	405	0.0096	IPR013087	Zinc finger C2H2-type
	BSUD.20082.1.p1	671	SMART	SM00355	c2h2final6	467	489	0.00087	IPR013087	Zinc finger C2H2-type
	BSUD.20082.1.p1	671	SMART	SM00355	c2h2final6	523	545	0.044	IPR013087	Zinc finger C2H2-type
	BSUD.20082.1.p1	671	SMART	SM00355	c2h2final6	553	575	0.0023	IPR013087	Zinc finger C2H2-type
	BSUD.20082.1.p1	671	SMART	SM00355	c2h2final6	411	433	0.08	IPR013087	Zinc finger C2H2-type
	BSUD.20082.1.p1	671	SMART	SM00355	c2h2final6	355	377	0.4	IPR013087	Zinc finger C2H2-type
	BSUD.20082.1.p1	671	SMART	SM00355	c2h2final6	637	657	16	IPR013087	Zinc finger C2H2-type
	BSUD.20082.1.p1	671	SMART	SM00355	c2h2final6	439	461	0.082	IPR013087	Zinc finger C2H2-type
	BSUD.20082.1.p1	671	SMART	SM00355	c2h2final6	581	603	0.002	IPR013087	Zinc finger C2H2-type
	BSUD.20082.1.p1	671	SMART	SM00355	c2h2final6	609	631	0.021	IPR013087	Zinc finger C2H2-type
	BSUD.20082.1.p1	671	SMART	SM00355	c2h2final6	327	349	0.017	IPR013087	Zinc finger C2H2-type
	BSUD.20082.1.p1	671	ProSiteProfiles	PS50157	Zinc finger C2H2 type domain profile.	467	494	14.4196	IPR013087	Zinc finger C2H2-type
	BSUD.20082.1.p1	671	PANTHER	PTHR23226	ZINC FINGER AND SCAN DOMAIN-CONTAINING	340	448	8.7e-195	-	-
	BSUD.20082.1.p1	671	PANTHER	PTHR23226	ZINC FINGER AND SCAN DOMAIN-CONTAINING	78	401	8.7e-195	-	-
	BSUD.20082.1.p1	671	PANTHER	PTHR23226	ZINC FINGER AND SCAN DOMAIN-CONTAINING	433	549	8.7e-195	-	-
	BSUD.20082.1.p1	671	PANTHER	PTHR23226	ZINC FINGER AND SCAN DOMAIN-CONTAINING	388	504	8.7e-195	-	-
	BSUD.20082.1.p1	671	PANTHER	PTHR23226	ZINC FINGER AND SCAN DOMAIN-CONTAINING	482	592	8.7e-195	-	-
	BSUD.20082.1.p1	671	PANTHER	PTHR23226	ZINC FINGER AND SCAN DOMAIN-CONTAINING	553	665	8.7e-195	-	-
	BSUD.20082.1.p1	671	ProSiteProfiles	PS50157	Zinc finger C2H2 type domain profile.	411	438	11.6347	IPR013087	Zinc finger C2H2-type
	BSUD.20082.1.p1	671	Gene3D	G3DSA:3.30.160.60	Classic Zinc Finger	552	579	4.7e-11	-	-
	BSUD.20082.1.p1	671	Gene3D	G3DSA:3.30.160.60	Classic Zinc Finger	465	492	2.2e-10	-	-
	BSUD.20082.1.p1	671	Gene3D	G3DSA:3.30.160.60	Classic Zinc Finger	250	293	5e-09	-	-
	BSUD.20082.1.p1	671	Gene3D	G3DSA:3.30.160.60	Classic Zinc Finger	493	519	9.3e-11	-	-
	BSUD.20082.1.p1	671	Gene3D	G3DSA:3.30.160.60	Classic Zinc Finger	351	378	3.5e-10	-	-
	BSUD.20082.1.p1	671	ProSiteProfiles	PS50157	Zinc finger C2H2 type domain profile.	553	580	14.2949	IPR013087	Zinc finger C2H2-type
	BSUD.20082.1.p1	671	ProSiteProfiles	PS50157	Zinc finger C2H2 type domain profile.	495	522	13.8377	IPR013087	Zinc finger C2H2-type
	BSUD.20082.1.p1	671	PANTHER	PTHR23226:SF296	ZINC FINGER AND SCAN DOMAIN-CONTAINING PROTEIN 5B	388	504	8.7e-195	-	-
	BSUD.20082.1.p1	671	PANTHER	PTHR23226:SF296	ZINC FINGER AND SCAN DOMAIN-CONTAINING PROTEIN 5B	553	665	8.7e-195	-	-
	BSUD.20082.1.p1	671	ProSitePatterns	PS00028	Zinc finger C2H2 type domain signature.	329	349	-	IPR013087	Zinc finger C2H2-type
	BSUD.20082.1.p1	671	ProSitePatterns	PS00028	Zinc finger C2H2 type domain signature.	441	461	-	IPR013087	Zinc finger C2H2-type
	BSUD.20082.1.p1	671	ProSitePatterns	PS00028	Zinc finger C2H2 type domain signature.	411	433	-	IPR013087	Zinc finger C2H2-type
	BSUD.20082.1.p1	671	ProSitePatterns	PS00028	Zinc finger C2H2 type domain signature.	611	631	-	IPR013087	Zinc finger C2H2-type
	BSUD.20082.1.p1	671	ProSiteProfiles	PS50157	Zinc finger C2H2 type domain profile.	609	636	14.6898	IPR013087	Zinc finger C2H2-type
	BSUD.20082.1.p1	671	ProSiteProfiles	PS50157	Zinc finger C2H2 type domain profile.	439	466	11.4061	IPR013087	Zinc finger C2H2-type
	BSUD.20082.1.p1	671	ProSiteProfiles	PS50157	Zinc finger C2H2 type domain profile.	299	326	13.1103	IPR013087	Zinc finger C2H2-type
	BSUD.20082.1.p1	671	Coils	Coil	Coil	79	106	-	-	-
	BSUD.20082.1.p1	671	ProSitePatterns	PS00028	Zinc finger C2H2 type domain signature.	301	321	-	IPR013087	Zinc finger C2H2-type
	BSUD.20082.1.p1	671	SUPERFAMILY	SSF57667	beta-beta-alpha zinc fingers	364	419	3.84e-18	IPR036236	Zinc finger C2H2 superfamily
	BSUD.14558.1.p1	98	Coils	Coil	Coil	26	46	-	-	-
	BSUD.16628.1.p1	211	PRINTS	PR01463	EAG/ELK/ERG potassium channel family signature	19	28	1e-09	IPR003938	Potassium channel, voltage-dependent, EAG/ELK/ERG
	BSUD.16628.1.p1	211	PRINTS	PR01463	EAG/ELK/ERG potassium channel family signature	37	44	1e-09	IPR003938	Potassium channel, voltage-dependent, EAG/ELK/ERG
	BSUD.16628.1.p1	211	PRINTS	PR01463	EAG/ELK/ERG potassium channel family signature	72	82	1e-09	IPR003938	Potassium channel, voltage-dependent, EAG/ELK/ERG
	BSUD.16628.1.p1	211	PRINTS	PR01463	EAG/ELK/ERG potassium channel family signature	187	197	1e-09	IPR003938	Potassium channel, voltage-dependent, EAG/ELK/ERG
	BSUD.16628.1.p1	211	PANTHER	PTHR10217	VOLTAGE AND LIGAND GATED POTASSIUM CHANNEL	13	208	9.5e-91	-	-
	BSUD.16628.1.p1	211	Gene3D	G3DSA:1.10.287.70	-	23	208	4.3e-16	-	-
	BSUD.16628.1.p1	211	SUPERFAMILY	SSF81324	Voltage-gated potassium channels	19	202	7.15e-25	-	-
	BSUD.16628.1.p1	211	PANTHER	PTHR10217:SF506	POTASSIUM VOLTAGE-GATED CHANNEL SUBFAMILY H MEMBER 2	13	208	9.5e-91	-	-
	BSUD.16628.1.p1	211	Pfam	PF00520	Ion transport protein	25	200	1.1e-20	IPR005821	Ion transport domain
	BSUD.11140.1.p1	1254	Pfam	PF02373	JmjC domain, hydroxylase	980	1088	1.4e-29	IPR003347	JmjC domain
	BSUD.11140.1.p1	1254	Gene3D	G3DSA:1.25.40.10	Tetratricopeptide repeat domain	235	406	6.1e-24	IPR011990	Tetratricopeptide-like helical domain superfamily
	BSUD.11140.1.p1	1254	ProSiteProfiles	PS50005	TPR repeat profile.	123	156	8.4964	IPR019734	Tetratricopeptide repeat
	BSUD.11140.1.p1	1254	MobiDBLite	mobidb-lite	consensus disorder prediction	770	790	-	-	-
	BSUD.11140.1.p1	1254	MobiDBLite	mobidb-lite	consensus disorder prediction	515	573	-	-	-
	BSUD.11140.1.p1	1254	SUPERFAMILY	SSF48452	TPR-like	85	225	1.78e-15	IPR011990	Tetratricopeptide-like helical domain superfamily
	BSUD.11140.1.p1	1254	Gene3D	G3DSA:1.20.58.1370	-	1093	1236	2.2e-227	-	-
	BSUD.11140.1.p1	1254	ProSiteProfiles	PS50005	TPR repeat profile.	86	119	10.2074	IPR019734	Tetratricopeptide repeat
	BSUD.11140.1.p1	1254	PANTHER	PTHR14017	LYSINE-SPECIFIC DEMETHYLASE	608	1237	0	-	-
	BSUD.11140.1.p1	1254	PANTHER	PTHR14017	LYSINE-SPECIFIC DEMETHYLASE	8	541	0	-	-
	BSUD.11140.1.p1	1254	MobiDBLite	mobidb-lite	consensus disorder prediction	602	696	-	-	-
	BSUD.11140.1.p1	1254	Gene3D	G3DSA:2.60.120.650	Cupin	763	1092	2.2e-227	-	-
	BSUD.11140.1.p1	1254	ProSiteProfiles	PS51184	JmjC domain profile.	942	1105	30.2155	IPR003347	JmjC domain
	BSUD.11140.1.p1	1254	SUPERFAMILY	SSF51197	Clavaminate synthase-like	806	1143	1.65e-41	-	-
	BSUD.11140.1.p1	1254	SMART	SM00028	tpr_5	311	344	0.0016	IPR019734	Tetratricopeptide repeat
	BSUD.11140.1.p1	1254	SMART	SM00028	tpr_5	345	378	1.6	IPR019734	Tetratricopeptide repeat
	BSUD.11140.1.p1	1254	SMART	SM00028	tpr_5	86	119	0.086	IPR019734	Tetratricopeptide repeat
	BSUD.11140.1.p1	1254	SMART	SM00028	tpr_5	123	156	11	IPR019734	Tetratricopeptide repeat
	BSUD.11140.1.p1	1254	SMART	SM00028	tpr_5	277	310	0.16	IPR019734	Tetratricopeptide repeat
	BSUD.11140.1.p1	1254	SMART	SM00028	tpr_5	198	231	160	IPR019734	Tetratricopeptide repeat
	BSUD.11140.1.p1	1254	SMART	SM00028	tpr_5	160	191	59	IPR019734	Tetratricopeptide repeat
	BSUD.11140.1.p1	1254	MobiDBLite	mobidb-lite	consensus disorder prediction	422	452	-	-	-
	BSUD.11140.1.p1	1254	PANTHER	PTHR14017:SF9	LYSINE-SPECIFIC DEMETHYLASE 6A	608	1237	0	-	-
	BSUD.11140.1.p1	1254	PANTHER	PTHR14017:SF9	LYSINE-SPECIFIC DEMETHYLASE 6A	8	541	0	-	-
	BSUD.11140.1.p1	1254	Gene3D	G3DSA:1.25.40.10	Tetratricopeptide repeat domain	39	233	1.8e-16	IPR011990	Tetratricopeptide-like helical domain superfamily
	BSUD.11140.1.p1	1254	ProSiteProfiles	PS50005	TPR repeat profile.	277	310	8.2899	IPR019734	Tetratricopeptide repeat
	BSUD.11140.1.p1	1254	SMART	SM00558	cupin_9	942	1105	3e-40	IPR003347	JmjC domain
	BSUD.11140.1.p1	1254	MobiDBLite	mobidb-lite	consensus disorder prediction	602	684	-	-	-
	BSUD.11140.1.p1	1254	ProSiteProfiles	PS50005	TPR repeat profile.	311	344	8.7324	IPR019734	Tetratricopeptide repeat
	BSUD.11140.1.p1	1254	MobiDBLite	mobidb-lite	consensus disorder prediction	896	919	-	-	-
	BSUD.11140.1.p1	1254	Gene3D	G3DSA:2.10.110.20	-	1160	1223	2.2e-227	-	-
	BSUD.11140.1.p1	1254	SUPERFAMILY	SSF48452	TPR-like	259	372	4.17e-19	IPR011990	Tetratricopeptide-like helical domain superfamily
	BSUD.11140.1.p1	1254	MobiDBLite	mobidb-lite	consensus disorder prediction	761	790	-	-	-
	BSUD.11140.1.p1	1254	MobiDBLite	mobidb-lite	consensus disorder prediction	462	481	-	-	-
	BSUD.24142.3.p1	469	SUPERFAMILY	SSF52540	P-loop containing nucleoside triphosphate hydrolases	92	305	3.79e-20	IPR027417	P-loop containing nucleoside triphosphate hydrolase
	BSUD.24142.3.p1	469	Gene3D	G3DSA:3.40.50.300	-	106	336	6.3e-56	IPR027417	P-loop containing nucleoside triphosphate hydrolase
	BSUD.24142.3.p1	469	Coils	Coil	Coil	416	450	-	-	-
	BSUD.24142.3.p1	469	MobiDBLite	mobidb-lite	consensus disorder prediction	23	45	-	-	-
	BSUD.24142.3.p1	469	PANTHER	PTHR10903:SF155	HYPOTHETICAL LOC556402-RELATED	73	446	5.1e-49	-	-
	BSUD.24142.3.p1	469	Pfam	PF04548	AIG1 family	107	317	5e-52	IPR006703	AIG1-type guanine nucleotide-binding (G) domain
	BSUD.24142.3.p1	469	PANTHER	PTHR10903	GTPASE, IMAP FAMILY MEMBER-RELATED	73	446	5.1e-49	IPR045058	GTPase GIMA/IAN/Toc
	BSUD.24142.3.p1	469	Coils	Coil	Coil	288	308	-	-	-
	BSUD.24142.3.p1	469	ProSiteProfiles	PS51720	AIG1-type G domain profile.	103	314	40.1461	IPR006703	AIG1-type guanine nucleotide-binding (G) domain
	BSUD.7209.3.p1	647	Pfam	PF13582	Metallo-peptidase family M12B Reprolysin-like	246	381	9.2e-11	-	-
	BSUD.7209.3.p1	647	Gene3D	G3DSA:3.40.390.10	Collagenase (Catalytic Domain)	209	458	8.4e-42	IPR024079	Metallopeptidase, catalytic domain superfamily
	BSUD.7209.3.p1	647	ProSiteProfiles	PS50215	ADAM type metalloprotease domain profile.	212	426	14.1497	IPR001590	Peptidase M12B, ADAM/reprolysin
	BSUD.7209.3.p1	647	PANTHER	PTHR11905	ADAM A DISINTEGRIN AND METALLOPROTEASE DOMAIN	48	572	1.2e-21	-	-
	BSUD.7209.3.p1	647	SUPERFAMILY	SSF55486	Metalloproteases ("zincins"), catalytic domain	210	426	6.33e-28	-	-
	BSUD.23726.1.p1	473	SUPERFAMILY	SSF49785	Galactose-binding domain-like	172	310	1.82e-09	IPR008979	Galactose-binding-like domain superfamily
	BSUD.23726.1.p1	473	Gene3D	G3DSA:2.60.120.260	-	167	308	3.1e-09	-	-
	BSUD.16414.2.p1	595	SUPERFAMILY	SSF82544	GckA/TtuD-like	72	584	1.2e-96	-	-
	BSUD.16414.2.p1	595	Gene3D	G3DSA:3.40.50.10180	-	106	342	4.8e-61	IPR038614	Glycerate kinase, N-terminal domain superfamily
	BSUD.16414.2.p1	595	Pfam	PF13660	Domain of unknown function (DUF4147)	77	328	1.4e-61	IPR025286	MOFRL-associated domain
	BSUD.16414.2.p1	595	Gene3D	G3DSA:3.40.1480.10	MOFRL domain	350	590	3.3e-47	IPR037035	Glycerate kinase-like, C-terminal domain superfamily
	BSUD.16414.2.p1	595	Pfam	PF05161	MOFRL family	460	578	9.9e-30	IPR007835	MOFRL domain
	BSUD.16414.2.p1	595	PANTHER	PTHR12227	GLYCERATE KINASE	71	586	3.2e-134	IPR039760	MOFRL domain-containing protein
	BSUD.16414.1.p1	595	SUPERFAMILY	SSF82544	GckA/TtuD-like	72	584	1.2e-96	-	-
	BSUD.16414.1.p1	595	Gene3D	G3DSA:3.40.50.10180	-	106	342	4.8e-61	IPR038614	Glycerate kinase, N-terminal domain superfamily
	BSUD.16414.1.p1	595	Pfam	PF13660	Domain of unknown function (DUF4147)	77	328	1.4e-61	IPR025286	MOFRL-associated domain
	BSUD.16414.1.p1	595	Gene3D	G3DSA:3.40.1480.10	MOFRL domain	350	590	3.3e-47	IPR037035	Glycerate kinase-like, C-terminal domain superfamily
	BSUD.16414.1.p1	595	Pfam	PF05161	MOFRL family	460	578	9.9e-30	IPR007835	MOFRL domain
	BSUD.16414.1.p1	595	PANTHER	PTHR12227	GLYCERATE KINASE	71	586	3.2e-134	IPR039760	MOFRL domain-containing protein
	BSUD.23608.10.p1	313	CDD	cd12323	RRM2_MSI	8	81	2.37536e-51	IPR034126	RNA-binding protein Musashi homologue, RNA recognition motif 2
	BSUD.23608.10.p1	313	ProSiteProfiles	PS50102	Eukaryotic RNA Recognition Motif (RRM) profile.	7	84	16.1249	IPR000504	RNA recognition motif domain
	BSUD.23608.10.p1	313	PANTHER	PTHR15241:SF336	RNA-BINDING PROTEIN MUSASHI-1	2	216	3.5e-56	-	-
	BSUD.23608.10.p1	313	Pfam	PF00076	RNA recognition motif. (a.k.a. RRM, RBD, or RNP domain)	9	75	2.3e-13	IPR000504	RNA recognition motif domain
	BSUD.23608.10.p1	313	SMART	SM00360	rrm1_1	8	80	2.7e-20	IPR000504	RNA recognition motif domain
	BSUD.23608.10.p1	313	Gene3D	G3DSA:3.30.70.330	-	4	98	1.5e-28	IPR012677	Nucleotide-binding alpha-beta plait domain superfamily
	BSUD.23608.10.p1	313	SUPERFAMILY	SSF54928	RNA-binding domain, RBD	5	99	5.51e-25	IPR035979	RNA-binding domain superfamily
	BSUD.23608.10.p1	313	PANTHER	PTHR15241	TRANSFORMER-2-RELATED	2	216	3.5e-56	-	-
	BSUD.17278.1.p1	51	Pfam	PF08038	TOM7 family	5	49	4e-12	IPR012621	Mitochondrial import receptor subunit TOM7
	BSUD.17278.1.p1	51	PANTHER	PTHR46722	MITOCHONDRIAL IMPORT RECEPTOR SUBUNIT TOM7 HOMOLOG	3	50	1.4e-13	-	-
	BSUD.6598.1.p1	364	MobiDBLite	mobidb-lite	consensus disorder prediction	155	169	-	-	-
	BSUD.6598.1.p1	364	Pfam	PF00046	Homeodomain	255	311	7.4e-21	IPR001356	Homeobox domain
	BSUD.6598.1.p1	364	CDD	cd00086	homeodomain	255	313	1.58383e-22	IPR001356	Homeobox domain
	BSUD.6598.1.p1	364	SMART	SM00389	HOX_1	254	316	1.9e-23	IPR001356	Homeobox domain
	BSUD.6598.1.p1	364	MobiDBLite	mobidb-lite	consensus disorder prediction	76	215	-	-	-
	BSUD.6598.1.p1	364	SUPERFAMILY	SSF46689	Homeodomain-like	236	313	7.7e-23	IPR009057	Homeobox-like domain superfamily
	BSUD.6598.1.p1	364	MobiDBLite	mobidb-lite	consensus disorder prediction	232	260	-	-	-
	BSUD.6598.1.p1	364	ProSitePatterns	PS00027	'Homeobox' domain signature.	287	310	-	IPR017970	Homeobox, conserved site
	BSUD.6598.1.p1	364	Gene3D	G3DSA:1.10.10.60	-	222	316	5e-23	-	-
	BSUD.6598.1.p1	364	MobiDBLite	mobidb-lite	consensus disorder prediction	189	212	-	-	-
	BSUD.6598.1.p1	364	ProSiteProfiles	PS50071	'Homeobox' domain profile.	252	312	20.1636	IPR001356	Homeobox domain
	BSUD.6598.1.p1	364	PRINTS	PR00024	Homeobox signature	276	287	4.3e-06	IPR020479	Homeobox domain, metazoa
	BSUD.6598.1.p1	364	PRINTS	PR00024	Homeobox signature	291	301	4.3e-06	IPR020479	Homeobox domain, metazoa
	BSUD.6598.1.p1	364	PRINTS	PR00024	Homeobox signature	301	310	4.3e-06	IPR020479	Homeobox domain, metazoa
	BSUD.6598.1.p1	364	PANTHER	PTHR24338	HOMEOBOX PROTEIN MSX	106	347	1.7e-71	-	-
	BSUD.22216.2.p1	487	Coils	Coil	Coil	119	146	-	-	-
	BSUD.22216.2.p1	487	PANTHER	PTHR47972	KINESIN-LIKE PROTEIN KLP-3	66	446	1e-27	-	-
	BSUD.22216.2.p1	487	Coils	Coil	Coil	342	366	-	-	-
	BSUD.22216.2.p1	487	Pfam	PF16796	Microtubule binding	369	470	9e-15	IPR031852	Spindle pole body-associated protein Vik1/Cik1, microtubule binding domain
	BSUD.22216.2.p1	487	Gene3D	G3DSA:3.40.850.10	Kinesin motor domain	331	459	1.4e-13	IPR036961	Kinesin motor domain superfamily
	BSUD.22216.2.p1	487	PANTHER	PTHR47972:SF5	KINESIN-LIKE PROTEIN KIFC3	66	446	1e-27	IPR027325	Kinesin-like protein KIFC3-like
	BSUD.22216.2.p1	487	MobiDBLite	mobidb-lite	consensus disorder prediction	100	118	-	-	-
	BSUD.22216.2.p1	487	MobiDBLite	mobidb-lite	consensus disorder prediction	97	118	-	-	-
	BSUD.22216.2.p1	487	Coils	Coil	Coil	176	203	-	-	-
	BSUD.22216.2.p1	487	SUPERFAMILY	SSF52540	P-loop containing nucleoside triphosphate hydrolases	346	456	1.43e-12	IPR027417	P-loop containing nucleoside triphosphate hydrolase
	BSUD.22216.2.p1	487	Coils	Coil	Coil	71	98	-	-	-
	BSUD.23179.1.p1	525	ProSiteProfiles	PS51358	Nop domain profile.	284	402	38.7512	IPR002687	Nop domain
	BSUD.23179.1.p1	525	Pfam	PF08156	NOP5NT (NUC127) domain	2	59	7e-18	IPR012974	NOP5, N-terminal
	BSUD.23179.1.p1	525	Gene3D	G3DSA:1.10.287.4070	-	133	287	1.3e-60	-	-
	BSUD.23179.1.p1	525	MobiDBLite	mobidb-lite	consensus disorder prediction	441	480	-	-	-
	BSUD.23179.1.p1	525	SMART	SM00931	NOSIC_2	163	215	5.9e-32	IPR012976	NOSIC
	BSUD.23179.1.p1	525	MobiDBLite	mobidb-lite	consensus disorder prediction	441	525	-	-	-
	BSUD.23179.1.p1	525	Gene3D	G3DSA:1.10.246.90	Nop domain	288	411	3.1e-44	IPR042239	Nop, C-terminal domain
	BSUD.23179.1.p1	525	SUPERFAMILY	SSF89124	Nop domain	157	401	6.8e-95	IPR036070	Nop domain superfamily
	BSUD.23179.1.p1	525	Coils	Coil	Coil	456	476	-	-	-
	BSUD.23179.1.p1	525	PANTHER	PTHR10894	NUCLEOLAR PROTEIN 5 NUCLEOLAR PROTEIN NOP5 NOP58	1	519	3.5e-213	IPR045056	Nucleolar protein Nop56/Nop58
	BSUD.23179.1.p1	525	Coils	Coil	Coil	81	101	-	-	-
	BSUD.23179.1.p1	525	PANTHER	PTHR10894:SF1	NUCLEOLAR PROTEIN 58	1	519	3.5e-213	-	-
	BSUD.23179.1.p1	525	Pfam	PF01798	snoRNA binding domain, fibrillarin	170	398	5.1e-84	IPR002687	Nop domain
	BSUD.8579.1.p1	786	Coils	Coil	Coil	658	717	-	-	-
	BSUD.8579.1.p1	786	MobiDBLite	mobidb-lite	consensus disorder prediction	167	181	-	-	-
	BSUD.8579.1.p1	786	Coils	Coil	Coil	437	457	-	-	-
	BSUD.8579.1.p1	786	MobiDBLite	mobidb-lite	consensus disorder prediction	216	235	-	-	-
	BSUD.8579.1.p1	786	Pfam	PF15678	Centriole duplication and mitotic chromosome congression	27	432	7.3e-75	IPR031387	Spindle and centriole-associated protein 1
	BSUD.8579.1.p1	786	MobiDBLite	mobidb-lite	consensus disorder prediction	216	232	-	-	-
	BSUD.8579.1.p1	786	MobiDBLite	mobidb-lite	consensus disorder prediction	493	513	-	-	-
	BSUD.8579.1.p1	786	MobiDBLite	mobidb-lite	consensus disorder prediction	768	786	-	-	-
	BSUD.8579.1.p1	786	MobiDBLite	mobidb-lite	consensus disorder prediction	734	786	-	-	-
	BSUD.8579.1.p1	786	Coils	Coil	Coil	331	351	-	-	-
	BSUD.8579.1.p1	786	MobiDBLite	mobidb-lite	consensus disorder prediction	163	183	-	-	-
	BSUD.8579.1.p1	786	MobiDBLite	mobidb-lite	consensus disorder prediction	277	330	-	-	-
	BSUD.8579.1.p1	786	MobiDBLite	mobidb-lite	consensus disorder prediction	1	20	-	-	-
	BSUD.8579.1.p1	786	PANTHER	PTHR31167	SPINDLE AND CENTRIOLE ASSOCIATED PROTEIN 1 SPICE1	12	783	5e-92	IPR031387	Spindle and centriole-associated protein 1
	BSUD.8579.1.p1	786	Coils	Coil	Coil	398	418	-	-	-
	BSUD.8579.1.p1	786	MobiDBLite	mobidb-lite	consensus disorder prediction	584	605	-	-	-
	BSUD.8579.1.p1	786	MobiDBLite	mobidb-lite	consensus disorder prediction	493	507	-	-	-
	BSUD.8579.1.p1	786	MobiDBLite	mobidb-lite	consensus disorder prediction	300	330	-	-	-
	BSUD.12175.1.p1	140	Pfam	PF16320	Ribosomal protein L7/L12 dimerisation domain	42	85	2.4e-13	IPR008932	Ribosomal protein L7/L12, oligomerisation
	BSUD.12175.1.p1	140	PANTHER	PTHR45987:SF4	39S RIBOSOMAL PROTEIN L12, MITOCHONDRIAL	18	137	5.6e-26	-	-
	BSUD.12175.1.p1	140	CDD	cd00387	Ribosomal_L7_L12	41	136	9.81152e-22	IPR000206	Ribosomal protein L7/L12
	BSUD.12175.1.p1	140	PANTHER	PTHR45987	39S RIBOSOMAL PROTEIN L12	18	137	5.6e-26	IPR000206	Ribosomal protein L7/L12
	BSUD.12175.1.p1	140	SUPERFAMILY	SSF48300	Ribosomal protein L7/12, oligomerisation (N-terminal) domain	42	94	1.12e-10	IPR036235	Ribosomal protein L7/L12, oligomerisation domain superfamily
	BSUD.12175.1.p1	140	Gene3D	G3DSA:1.20.5.710	Single helix bin	42	96	2.6e-10	IPR036235	Ribosomal protein L7/L12, oligomerisation domain superfamily
	BSUD.15187.2.p1	397	Gene3D	G3DSA:2.60.120.200	-	1	159	4.8e-58	-	-
	BSUD.15187.2.p1	397	Coils	Coil	Coil	159	186	-	-	-
	BSUD.15187.2.p1	397	PANTHER	PTHR12223	VESICULAR MANNOSE-BINDING LECTIN	1	396	2.8e-95	-	-
	BSUD.15187.2.p1	397	Pfam	PF03388	Legume-like lectin family	1	152	4.1e-52	IPR005052	Legume-like lectin
	BSUD.15187.2.p1	397	PANTHER	PTHR12223:SF32	PROTEIN ERGIC-53	1	396	2.8e-95	IPR033085	Protein ERGIC-53
	BSUD.15187.2.p1	397	SUPERFAMILY	SSF49899	Concanavalin A-like lectins/glucanases	1	151	9.62e-42	IPR013320	Concanavalin A-like lectin/glucanase domain superfamily
	BSUD.15187.2.p1	397	ProSiteProfiles	PS51328	L-type lectin-like (leguminous) domain profile.	1	151	40.8111	IPR005052	Legume-like lectin
	BSUD.16315.1.p1	374	Pfam	PF13843	Transposase IS4	1	310	5e-57	IPR029526	PiggyBac transposable element-derived protein
	BSUD.16315.1.p1	374	PANTHER	PTHR47272	-	2	312	9.8e-82	-	-
	BSUD.15958.1.p1	2349	Pfam	PF09172	Domain of unknown function (DUF1943)	735	987	4.4e-31	IPR015255	Vitellinogen, open beta-sheet
	BSUD.15958.1.p1	2349	PANTHER	PTHR23345	VITELLOGENIN-RELATED	1475	2289	1.1e-84	-	-
	BSUD.15958.1.p1	2349	PANTHER	PTHR23345	VITELLOGENIN-RELATED	30	1459	1.1e-84	-	-
	BSUD.15958.1.p1	2349	Pfam	PF01347	Lipoprotein amino terminal region	31	669	1.1e-72	IPR001747	Vitellogenin, N-terminal
	BSUD.15958.1.p1	2349	SMART	SM01169	DUF1943_3	702	998	8.6e-16	IPR015255	Vitellinogen, open beta-sheet
	BSUD.15958.1.p1	2349	Coils	Coil	Coil	1397	1424	-	-	-
	BSUD.15958.1.p1	2349	Gene3D	G3DSA:2.20.80.10	-	859	1075	1.4e-14	-	-
	BSUD.15958.1.p1	2349	SUPERFAMILY	SSF56968	Lipovitellin-phosvitin complex; beta-sheet shell regions	701	1078	1.26e-30	IPR015819	Lipid transport protein, beta-sheet shell
	BSUD.15958.1.p1	2349	ProSiteProfiles	PS51211	Vitellogenin domain profile.	28	738	21.0633	IPR001747	Vitellogenin, N-terminal
	BSUD.15958.1.p1	2349	SMART	SM00638	lpd_n	29	670	4.4e-13	IPR001747	Vitellogenin, N-terminal
	BSUD.15958.1.p1	2349	Pfam	PF00094	von Willebrand factor type D domain	2106	2258	4.6e-12	IPR001846	von Willebrand factor, type D domain
	BSUD.15958.1.p1	2349	Gene3D	G3DSA:2.30.230.10	-	29	306	4.6e-49	IPR015816	Vitellinogen, beta-sheet N-terminal
	BSUD.15958.1.p1	2349	SMART	SM00216	VWD_2	2095	2269	4.7e-14	IPR001846	von Willebrand factor, type D domain
	BSUD.15958.1.p1	2349	SUPERFAMILY	SSF48431	Lipovitellin-phosvitin complex, superhelical domain	345	696	4.18e-32	IPR011030	Lipovitellin-phosvitin complex, superhelical domain
	BSUD.15958.1.p1	2349	ProSiteProfiles	PS51233	VWFD domain profile.	2104	2290	25.6785	IPR001846	von Willebrand factor, type D domain
	BSUD.15958.1.p1	2349	Gene3D	G3DSA:1.25.10.20	Vitellinogen, superhelical	343	698	1.4e-45	IPR011030	Lipovitellin-phosvitin complex, superhelical domain
	BSUD.15958.1.p1	2349	SUPERFAMILY	SSF56968	Lipovitellin-phosvitin complex; beta-sheet shell regions	32	307	7.06e-38	IPR015819	Lipid transport protein, beta-sheet shell
	BSUD.21016.3.p1	398	MobiDBLite	mobidb-lite	consensus disorder prediction	54	76	-	-	-
	BSUD.21016.3.p1	398	MobiDBLite	mobidb-lite	consensus disorder prediction	54	111	-	-	-
	BSUD.21016.3.p1	398	MobiDBLite	mobidb-lite	consensus disorder prediction	80	111	-	-	-
	BSUD.21016.2.p1	398	MobiDBLite	mobidb-lite	consensus disorder prediction	54	76	-	-	-
	BSUD.21016.2.p1	398	MobiDBLite	mobidb-lite	consensus disorder prediction	54	111	-	-	-
	BSUD.21016.2.p1	398	MobiDBLite	mobidb-lite	consensus disorder prediction	80	111	-	-	-
	BSUD.21016.1.p1	398	MobiDBLite	mobidb-lite	consensus disorder prediction	54	76	-	-	-
	BSUD.21016.1.p1	398	MobiDBLite	mobidb-lite	consensus disorder prediction	54	111	-	-	-
	BSUD.21016.1.p1	398	MobiDBLite	mobidb-lite	consensus disorder prediction	80	111	-	-	-
	BSUD.21016.4.p1	398	MobiDBLite	mobidb-lite	consensus disorder prediction	54	76	-	-	-
	BSUD.21016.4.p1	398	MobiDBLite	mobidb-lite	consensus disorder prediction	54	111	-	-	-
	BSUD.21016.4.p1	398	MobiDBLite	mobidb-lite	consensus disorder prediction	80	111	-	-	-
	BSUD.25252.1.p1	1694	PANTHER	PTHR19229:SF36	ATP-BINDING CASSETTE, SUB-FAMILY A (ABC1), MEMBER 3B	1216	1681	0	-	-
	BSUD.25252.1.p1	1694	ProSiteProfiles	PS50893	ATP-binding cassette, ABC transporter-type domain profile.	466	696	19.6813	IPR003439	ABC transporter-like, ATP-binding domain
	BSUD.25252.1.p1	1694	CDD	cd03263	ABC_subfamily_A	466	684	1.33959e-92	-	-
	BSUD.25252.1.p1	1694	MobiDBLite	mobidb-lite	consensus disorder prediction	792	876	-	-	-
	BSUD.25252.1.p1	1694	SMART	SM00382	AAA_5	1396	1581	0.0036	IPR003593	AAA+ ATPase domain
	BSUD.25252.1.p1	1694	SMART	SM00382	AAA_5	490	674	1.2e-06	IPR003593	AAA+ ATPase domain
	BSUD.25252.1.p1	1694	PANTHER	PTHR19229	ATP-BINDING CASSETTE TRANSPORTER SUBFAMILY A ABCA	1216	1681	0	IPR026082	ABC transporter A
	BSUD.25252.1.p1	1694	MobiDBLite	mobidb-lite	consensus disorder prediction	842	876	-	-	-
	BSUD.25252.1.p1	1694	SUPERFAMILY	SSF52540	P-loop containing nucleoside triphosphate hydrolases	1366	1598	1.52e-46	IPR027417	P-loop containing nucleoside triphosphate hydrolase
	BSUD.25252.1.p1	1694	Pfam	PF00005	ABC transporter	483	625	2.8e-26	IPR003439	ABC transporter-like, ATP-binding domain
	BSUD.25252.1.p1	1694	ProSiteProfiles	PS50893	ATP-binding cassette, ABC transporter-type domain profile.	1366	1602	17.0803	IPR003439	ABC transporter-like, ATP-binding domain
	BSUD.25252.1.p1	1694	PANTHER	PTHR19229:SF36	ATP-BINDING CASSETTE, SUB-FAMILY A (ABC1), MEMBER 3B	6	1223	0	-	-
	BSUD.25252.1.p1	1694	Pfam	PF00005	ABC transporter	1389	1531	5.8e-20	IPR003439	ABC transporter-like, ATP-binding domain
	BSUD.25252.1.p1	1694	CDD	cd03263	ABC_subfamily_A	1366	1590	6.51881e-92	-	-
	BSUD.25252.1.p1	1694	SUPERFAMILY	SSF52540	P-loop containing nucleoside triphosphate hydrolases	470	678	6.79e-54	IPR027417	P-loop containing nucleoside triphosphate hydrolase
	BSUD.25252.1.p1	1694	Pfam	PF12698	ABC-2 family transporter protein	122	407	9.8e-18	-	-
	BSUD.25252.1.p1	1694	Pfam	PF12698	ABC-2 family transporter protein	1013	1290	1.2e-16	-	-
	BSUD.25252.1.p1	1694	ProSitePatterns	PS00211	ABC transporters family signature.	1503	1517	-	IPR017871	ABC transporter-like, conserved site
	BSUD.25252.1.p1	1694	Gene3D	G3DSA:3.40.50.300	-	457	696	8e-59	IPR027417	P-loop containing nucleoside triphosphate hydrolase
	BSUD.25252.1.p1	1694	Gene3D	G3DSA:3.40.50.300	-	1357	1606	3e-53	IPR027417	P-loop containing nucleoside triphosphate hydrolase
	BSUD.25252.1.p1	1694	PANTHER	PTHR19229	ATP-BINDING CASSETTE TRANSPORTER SUBFAMILY A ABCA	6	1223	0	IPR026082	ABC transporter A
	BSUD.25252.1.p1	1694	MobiDBLite	mobidb-lite	consensus disorder prediction	827	841	-	-	-
	BSUD.10238.3.p1	244	SUPERFAMILY	SSF49899	Concanavalin A-like lectins/glucanases	112	242	2.77e-05	IPR013320	Concanavalin A-like lectin/glucanase domain superfamily
	BSUD.10238.3.p1	244	Gene3D	G3DSA:2.60.120.200	-	102	243	5.3e-06	-	-
	BSUD.10238.2.p1	244	SUPERFAMILY	SSF49899	Concanavalin A-like lectins/glucanases	112	242	2.77e-05	IPR013320	Concanavalin A-like lectin/glucanase domain superfamily
	BSUD.10238.2.p1	244	Gene3D	G3DSA:2.60.120.200	-	102	243	5.3e-06	-	-
	BSUD.24781.1.p1	198	PANTHER	PTHR16165	BRUSH BORDER-RELATED	1	183	1.5e-14	-	-
	BSUD.6115.4.p1	351	Pfam	PF01431	Peptidase family M13	147	350	6.7e-37	IPR018497	Peptidase M13, C-terminal domain
	BSUD.6115.4.p1	351	ProSiteProfiles	PS51885	Neprilysin-like (M13) protease domain profile.	1	351	65.6909	IPR000718	Peptidase M13
	BSUD.6115.4.p1	351	PRINTS	PR00786	Neprilysin metalloprotease (M13) family signature	246	257	7.5e-05	IPR018497	Peptidase M13, C-terminal domain
	BSUD.6115.4.p1	351	PRINTS	PR00786	Neprilysin metalloprotease (M13) family signature	153	165	7.5e-05	IPR018497	Peptidase M13, C-terminal domain
	BSUD.6115.4.p1	351	PRINTS	PR00786	Neprilysin metalloprotease (M13) family signature	174	190	7.5e-05	IPR018497	Peptidase M13, C-terminal domain
	BSUD.6115.4.p1	351	PANTHER	PTHR11733:SF216	NEPRILYSIN-1	8	351	7.6e-85	-	-
	BSUD.6115.4.p1	351	Pfam	PF05649	Peptidase family M13	8	84	1.2e-18	IPR008753	Peptidase M13, N-terminal domain
	BSUD.6115.4.p1	351	Gene3D	G3DSA:3.40.390.10	Collagenase (Catalytic Domain)	33	351	1.9e-102	IPR024079	Metallopeptidase, catalytic domain superfamily
	BSUD.6115.4.p1	351	CDD	cd08662	M13	5	349	3.50761e-92	IPR000718	Peptidase M13
	BSUD.6115.4.p1	351	Gene3D	G3DSA:1.10.1380.10	Neutral endopeptidase , domain2	6	130	1.9e-102	IPR042089	Peptidase M13, domain 2
	BSUD.6115.4.p1	351	PANTHER	PTHR11733	ZINC METALLOPROTEASE FAMILY M13 NEPRILYSIN-RELATED	8	351	7.6e-85	IPR000718	Peptidase M13
	BSUD.6115.4.p1	351	SUPERFAMILY	SSF55486	Metalloproteases ("zincins"), catalytic domain	8	351	3.74e-85	-	-
	BSUD.6115.3.p1	351	Pfam	PF01431	Peptidase family M13	147	350	6.7e-37	IPR018497	Peptidase M13, C-terminal domain
	BSUD.6115.3.p1	351	ProSiteProfiles	PS51885	Neprilysin-like (M13) protease domain profile.	1	351	65.6909	IPR000718	Peptidase M13
	BSUD.6115.3.p1	351	PRINTS	PR00786	Neprilysin metalloprotease (M13) family signature	246	257	7.5e-05	IPR018497	Peptidase M13, C-terminal domain
	BSUD.6115.3.p1	351	PRINTS	PR00786	Neprilysin metalloprotease (M13) family signature	153	165	7.5e-05	IPR018497	Peptidase M13, C-terminal domain
	BSUD.6115.3.p1	351	PRINTS	PR00786	Neprilysin metalloprotease (M13) family signature	174	190	7.5e-05	IPR018497	Peptidase M13, C-terminal domain
	BSUD.6115.3.p1	351	PANTHER	PTHR11733:SF216	NEPRILYSIN-1	8	351	7.6e-85	-	-
	BSUD.6115.3.p1	351	Pfam	PF05649	Peptidase family M13	8	84	1.2e-18	IPR008753	Peptidase M13, N-terminal domain
	BSUD.6115.3.p1	351	Gene3D	G3DSA:3.40.390.10	Collagenase (Catalytic Domain)	33	351	1.9e-102	IPR024079	Metallopeptidase, catalytic domain superfamily
	BSUD.6115.3.p1	351	CDD	cd08662	M13	5	349	3.50761e-92	IPR000718	Peptidase M13
	BSUD.6115.3.p1	351	Gene3D	G3DSA:1.10.1380.10	Neutral endopeptidase , domain2	6	130	1.9e-102	IPR042089	Peptidase M13, domain 2
	BSUD.6115.3.p1	351	PANTHER	PTHR11733	ZINC METALLOPROTEASE FAMILY M13 NEPRILYSIN-RELATED	8	351	7.6e-85	IPR000718	Peptidase M13
	BSUD.6115.3.p1	351	SUPERFAMILY	SSF55486	Metalloproteases ("zincins"), catalytic domain	8	351	3.74e-85	-	-
	BSUD.13232.1.p1	589	MobiDBLite	mobidb-lite	consensus disorder prediction	343	384	-	-	-
	BSUD.13232.1.p1	589	MobiDBLite	mobidb-lite	consensus disorder prediction	343	382	-	-	-
	BSUD.3063.2.p1	224	SUPERFAMILY	SSF81296	E set domains	140	190	4.48e-05	IPR014756	Immunoglobulin E-set
	BSUD.3063.2.p1	224	PANTHER	PTHR47020	HILLARIN	3	224	1.4e-30	-	-
	BSUD.3063.1.p1	224	SUPERFAMILY	SSF81296	E set domains	140	190	4.48e-05	IPR014756	Immunoglobulin E-set
	BSUD.3063.1.p1	224	PANTHER	PTHR47020	HILLARIN	3	224	1.4e-30	-	-
	BSUD.14965.1.p1	224	SUPERFAMILY	SSF81296	E set domains	140	190	4.48e-05	IPR014756	Immunoglobulin E-set
	BSUD.14965.1.p1	224	PANTHER	PTHR47020	HILLARIN	3	224	1.4e-30	-	-
	BSUD.22625.1.p1	607	CDD	cd17075	UBX1_UBXN9	83	172	2.82454e-30	-	-
	BSUD.22625.1.p1	607	MobiDBLite	mobidb-lite	consensus disorder prediction	578	595	-	-	-
	BSUD.22625.1.p1	607	MobiDBLite	mobidb-lite	consensus disorder prediction	260	277	-	-	-
	BSUD.22625.1.p1	607	MobiDBLite	mobidb-lite	consensus disorder prediction	203	310	-	-	-
	BSUD.22625.1.p1	607	MobiDBLite	mobidb-lite	consensus disorder prediction	563	607	-	-	-
	BSUD.22625.1.p1	607	Gene3D	G3DSA:3.10.20.90	-	416	527	1.5e-08	-	-
	BSUD.22625.1.p1	607	MobiDBLite	mobidb-lite	consensus disorder prediction	244	258	-	-	-
	BSUD.22625.1.p1	607	Coils	Coil	Coil	181	211	-	-	-
	BSUD.22625.1.p1	607	ProSiteProfiles	PS50898	Ras-binding domain (RBD) profile.	3	73	12.2702	IPR003116	Raf-like Ras-binding
	BSUD.22625.1.p1	607	MobiDBLite	mobidb-lite	consensus disorder prediction	203	233	-	-	-
	BSUD.22625.1.p1	607	SUPERFAMILY	SSF54236	Ubiquitin-like	433	528	6.98e-14	IPR029071	Ubiquitin-like domain superfamily
	BSUD.22625.1.p1	607	ProSiteProfiles	PS50033	UBX domain profile.	452	528	10.7756	IPR001012	UBX domain
	BSUD.22625.1.p1	607	CDD	cd16118	UBX2_UBXN9	457	530	4.87821e-32	-	-
	BSUD.22625.1.p1	607	MobiDBLite	mobidb-lite	consensus disorder prediction	294	310	-	-	-
	BSUD.22625.1.p1	607	Pfam	PF00789	UBX domain	455	522	1.2e-05	IPR001012	UBX domain
	BSUD.22625.1.p1	607	Pfam	PF11470	TUG ubiquitin-like domain	8	72	9.5e-22	IPR021569	TUG ubiquitin-like domain
	BSUD.22625.1.p1	607	SUPERFAMILY	SSF54236	Ubiquitin-like	4	75	9.26e-20	IPR029071	Ubiquitin-like domain superfamily
	BSUD.22625.1.p1	607	PANTHER	PTHR46467	TETHER CONTAINING UBX DOMAIN FOR GLUT4	1	606	2.2e-117	-	-
	BSUD.22625.1.p1	607	CDD	cd16105	Ubl_ASPSCR1_like	5	75	4.02794e-32	-	-
	BSUD.22625.1.p1	607	Gene3D	G3DSA:3.10.20.90	-	1	84	1.1e-28	-	-
	BSUD.20810.1.p1	1702	MobiDBLite	mobidb-lite	consensus disorder prediction	1106	1163	-	-	-
	BSUD.20810.1.p1	1702	MobiDBLite	mobidb-lite	consensus disorder prediction	1276	1326	-	-	-
	BSUD.20810.1.p1	1702	MobiDBLite	mobidb-lite	consensus disorder prediction	677	808	-	-	-
	BSUD.20810.1.p1	1702	MobiDBLite	mobidb-lite	consensus disorder prediction	1640	1686	-	-	-
	BSUD.20810.1.p1	1702	MobiDBLite	mobidb-lite	consensus disorder prediction	1260	1275	-	-	-
	BSUD.20810.1.p1	1702	MobiDBLite	mobidb-lite	consensus disorder prediction	1112	1134	-	-	-
	BSUD.20810.1.p1	1702	MobiDBLite	mobidb-lite	consensus disorder prediction	393	423	-	-	-
	BSUD.20810.1.p1	1702	MobiDBLite	mobidb-lite	consensus disorder prediction	1339	1361	-	-	-
	BSUD.20810.1.p1	1702	MobiDBLite	mobidb-lite	consensus disorder prediction	1181	1327	-	-	-
	BSUD.20810.1.p1	1702	MobiDBLite	mobidb-lite	consensus disorder prediction	730	792	-	-	-
	BSUD.20810.1.p1	1702	MobiDBLite	mobidb-lite	consensus disorder prediction	393	431	-	-	-
	BSUD.20810.1.p1	1702	MobiDBLite	mobidb-lite	consensus disorder prediction	1181	1234	-	-	-
	BSUD.20810.1.p1	1702	MobiDBLite	mobidb-lite	consensus disorder prediction	614	651	-	-	-
	BSUD.20810.1.p1	1702	Coils	Coil	Coil	162	186	-	-	-
	BSUD.20810.1.p1	1702	MobiDBLite	mobidb-lite	consensus disorder prediction	900	1001	-	-	-
	BSUD.20810.1.p1	1702	MobiDBLite	mobidb-lite	consensus disorder prediction	620	651	-	-	-
	BSUD.20810.1.p1	1702	MobiDBLite	mobidb-lite	consensus disorder prediction	948	985	-	-	-
	BSUD.20810.1.p1	1702	MobiDBLite	mobidb-lite	consensus disorder prediction	187	216	-	-	-
	BSUD.13230.2.p1	1231	Gene3D	G3DSA:3.40.50.410	von Willebrand factor, type A domain	641	878	2.3e-281	IPR036465	von Willebrand factor A-like domain superfamily
	BSUD.13230.2.p1	1231	Pfam	PF04811	Sec23/Sec24 trunk domain	639	875	2.7e-71	IPR006896	Sec23/Sec24, trunk domain
	BSUD.13230.2.p1	1231	MobiDBLite	mobidb-lite	consensus disorder prediction	16	41	-	-	-
	BSUD.13230.2.p1	1231	Pfam	PF04810	Sec23/Sec24 zinc finger	566	602	4.9e-14	IPR006895	Zinc finger, Sec23/Sec24-type
	BSUD.13230.2.p1	1231	MobiDBLite	mobidb-lite	consensus disorder prediction	134	212	-	-	-
	BSUD.13230.2.p1	1231	MobiDBLite	mobidb-lite	consensus disorder prediction	364	381	-	-	-
	BSUD.13230.2.p1	1231	Gene3D	G3DSA:3.40.20.10	Severin	1082	1210	2.3e-281	IPR029006	ADF-H/Gelsolin-like domain superfamily
	BSUD.13230.2.p1	1231	SUPERFAMILY	SSF82754	C-terminal, gelsolin-like domain of Sec23/24	1082	1228	2.88e-22	IPR036180	Gelsolin-like domain superfamily
	BSUD.13230.2.p1	1231	Pfam	PF08033	Sec23/Sec24 beta-sandwich domain	881	965	8.8e-20	IPR012990	Sec23/Sec24 beta-sandwich
	BSUD.13230.2.p1	1231	MobiDBLite	mobidb-lite	consensus disorder prediction	341	359	-	-	-
	BSUD.13230.2.p1	1231	Gene3D	G3DSA:1.20.120.730	Sec23/Sec24 helical domain	965	1226	2.3e-281	-	-
	BSUD.13230.2.p1	1231	MobiDBLite	mobidb-lite	consensus disorder prediction	225	260	-	-	-
	BSUD.13230.2.p1	1231	MobiDBLite	mobidb-lite	consensus disorder prediction	95	109	-	-	-
	BSUD.13230.2.p1	1231	CDD	cd01479	Sec24-like	639	880	5.17177e-108	IPR041742	Sec24-like, trunk domain
	BSUD.13230.2.p1	1231	SUPERFAMILY	SSF81995	beta-sandwich domain of Sec23/24	298	975	3.4e-33	-	-
	BSUD.13230.2.p1	1231	MobiDBLite	mobidb-lite	consensus disorder prediction	1	440	-	-	-
	BSUD.13230.2.p1	1231	PANTHER	PTHR13803:SF42	PROTEIN TRANSPORT PROTEIN SEC24B	103	1226	0	-	-
	BSUD.13230.2.p1	1231	MobiDBLite	mobidb-lite	consensus disorder prediction	55	94	-	-	-
	BSUD.13230.2.p1	1231	Pfam	PF04815	Sec23/Sec24 helical domain	976	1076	2.6e-20	IPR006900	Sec23/Sec24, helical domain
	BSUD.13230.2.p1	1231	PANTHER	PTHR13803	SEC24-RELATED PROTEIN	103	1226	0	-	-
	BSUD.13230.2.p1	1231	SUPERFAMILY	SSF53300	vWA-like	639	879	1.56e-66	IPR036465	von Willebrand factor A-like domain superfamily
	BSUD.13230.2.p1	1231	SUPERFAMILY	SSF82919	Zn-finger domain of Sec23/24	557	638	5.23e-23	IPR036174	Zinc finger, Sec23/Sec24-type superfamily
	BSUD.13230.2.p1	1231	SUPERFAMILY	SSF81811	Helical domain of Sec23/24	976	1081	1.07e-23	IPR036175	Sec23/Sec24 helical domain superfamily
	BSUD.13230.2.p1	1231	MobiDBLite	mobidb-lite	consensus disorder prediction	382	396	-	-	-
	BSUD.13230.2.p1	1231	Gene3D	G3DSA:2.30.30.380	-	513	623	2.3e-281	-	-
	BSUD.13230.2.p1	1231	MobiDBLite	mobidb-lite	consensus disorder prediction	314	330	-	-	-
	BSUD.13230.2.p1	1231	Gene3D	G3DSA:2.60.40.1670	-	514	964	2.3e-281	-	-
	BSUD.13230.2.p1	1231	MobiDBLite	mobidb-lite	consensus disorder prediction	273	301	-	-	-
	BSUD.10931.1.p1	657	CDD	cd00200	WD40	356	653	8.01353e-39	-	-
	BSUD.10931.1.p1	657	ProSiteProfiles	PS50082	Trp-Asp (WD) repeats profile.	579	610	8.87096	IPR001680	WD40 repeat
	BSUD.10931.1.p1	657	PANTHER	PTHR13720	WD-40 REPEAT PROTEIN	18	652	1.1e-108	-	-
	BSUD.10931.1.p1	657	ProSitePatterns	PS00678	Trp-Asp (WD) repeats signature.	128	142	-	IPR019775	WD40 repeat, conserved site
	BSUD.10931.1.p1	657	Gene3D	G3DSA:2.130.10.10	-	354	543	7e-31	IPR015943	WD40/YVTN repeat-like-containing domain superfamily
	BSUD.10931.1.p1	657	SUPERFAMILY	SSF50978	WD40 repeat-like	12	365	5.04e-36	IPR036322	WD40-repeat-containing domain superfamily
	BSUD.10931.1.p1	657	ProSiteProfiles	PS50082	Trp-Asp (WD) repeats profile.	621	657	10.6421	IPR001680	WD40 repeat
	BSUD.10931.1.p1	657	SMART	SM00320	WD40_4	388	427	0.04	IPR001680	WD40 repeat
	BSUD.10931.1.p1	657	SMART	SM00320	WD40_4	488	527	0.0074	IPR001680	WD40 repeat
	BSUD.10931.1.p1	657	SMART	SM00320	WD40_4	435	474	9.6e-06	IPR001680	WD40 repeat
	BSUD.10931.1.p1	657	SMART	SM00320	WD40_4	149	186	14	IPR001680	WD40 repeat
	BSUD.10931.1.p1	657	SMART	SM00320	WD40_4	530	568	440	IPR001680	WD40 repeat
	BSUD.10931.1.p1	657	SMART	SM00320	WD40_4	348	385	2.6	IPR001680	WD40 repeat
	BSUD.10931.1.p1	657	SMART	SM00320	WD40_4	100	141	0.056	IPR001680	WD40 repeat
	BSUD.10931.1.p1	657	SMART	SM00320	WD40_4	614	653	0.0069	IPR001680	WD40 repeat
	BSUD.10931.1.p1	657	SMART	SM00320	WD40_4	571	611	0.23	IPR001680	WD40 repeat
	BSUD.10931.1.p1	657	SMART	SM00320	WD40_4	53	97	0.036	IPR001680	WD40 repeat
	BSUD.10931.1.p1	657	Gene3D	G3DSA:2.130.10.10	-	25	353	3.7e-41	IPR015943	WD40/YVTN repeat-like-containing domain superfamily
	BSUD.10931.1.p1	657	PANTHER	PTHR13720:SF14	CILIA- AND FLAGELLA-ASSOCIATED PROTEIN 52	18	652	1.1e-108	IPR033015	Cilia- and flagella-associated protein 52
	BSUD.10931.1.p1	657	ProSiteProfiles	PS50082	Trp-Asp (WD) repeats profile.	353	394	8.83754	IPR001680	WD40 repeat
	BSUD.10931.1.p1	657	SUPERFAMILY	SSF50978	WD40 repeat-like	314	655	3.3e-51	IPR036322	WD40-repeat-containing domain superfamily
	BSUD.10931.1.p1	657	Gene3D	G3DSA:2.130.10.10	-	544	657	1.8e-18	IPR015943	WD40/YVTN repeat-like-containing domain superfamily
	BSUD.10931.1.p1	657	ProSiteProfiles	PS50082	Trp-Asp (WD) repeats profile.	495	528	9.03805	IPR001680	WD40 repeat
	BSUD.10931.1.p1	657	Pfam	PF00400	WD domain, G-beta repeat	110	141	0.0089	IPR001680	WD40 repeat
	BSUD.10931.1.p1	657	Pfam	PF00400	WD domain, G-beta repeat	56	97	0.0017	IPR001680	WD40 repeat
	BSUD.10931.1.p1	657	Pfam	PF00400	WD domain, G-beta repeat	441	474	0.00048	IPR001680	WD40 repeat
	BSUD.10931.1.p1	657	ProSitePatterns	PS00678	Trp-Asp (WD) repeats signature.	514	528	-	IPR019775	WD40 repeat, conserved site
	BSUD.10931.1.p1	657	ProSiteProfiles	PS50294	Trp-Asp (WD) repeats circular profile.	442	475	11.3392	-	-
	BSUD.10931.1.p1	657	ProSiteProfiles	PS50294	Trp-Asp (WD) repeats circular profile.	621	657	10.2583	-	-
	BSUD.10931.1.p1	657	ProSiteProfiles	PS50082	Trp-Asp (WD) repeats profile.	442	475	13.6832	IPR001680	WD40 repeat
	BSUD.10097.1.p1	1573	SMART	SM01340	DNA_mis_repair_2	146	289	1.2e-19	IPR013507	DNA mismatch repair protein, S5 domain 2-like
	BSUD.10097.1.p1	1573	SUPERFAMILY	SSF55874	ATPase domain of HSP90 chaperone/DNA topoisomerase II/histidine kinase	7	147	1.73e-17	IPR036890	Histidine kinase/HSP90-like ATPase superfamily
	BSUD.10097.1.p1	1573	SMART	SM00853	MutL_C_2	1432	1567	0.0028	IPR014790	MutL, C-terminal, dimerisation
	BSUD.10097.1.p1	1573	PANTHER	PTHR10073:SF47	DNA MISMATCH REPAIR PROTEIN MLH3-RELATED	6	1563	1.9e-63	IPR028830	DNA mismatch repair protein Mlh3
	BSUD.10097.1.p1	1573	Pfam	PF08676	MutL C terminal dimerisation domain	1459	1555	2.1e-06	IPR014790	MutL, C-terminal, dimerisation
	BSUD.10097.1.p1	1573	Pfam	PF01119	DNA mismatch repair protein, C-terminal domain	151	285	3.2e-10	IPR013507	DNA mismatch repair protein, S5 domain 2-like
	BSUD.10097.1.p1	1573	PANTHER	PTHR10073	DNA MISMATCH REPAIR PROTEIN MLH, PMS, MUTL	6	1563	1.9e-63	IPR038973	DNA mismatch repair protein MutL/Mlh/Pms
	BSUD.10097.1.p1	1573	Gene3D	G3DSA:3.30.230.10	-	148	295	2.3e-25	IPR014721	Ribosomal protein S5 domain 2-type fold, subgroup
	BSUD.10097.1.p1	1573	SUPERFAMILY	SSF54211	Ribosomal protein S5 domain 2-like	131	289	8.72e-15	IPR020568	Ribosomal protein S5 domain 2-type fold
	BSUD.10097.1.p1	1573	Gene3D	G3DSA:3.30.565.10	-	6	147	2.1e-27	IPR036890	Histidine kinase/HSP90-like ATPase superfamily
	BSUD.10097.1.p1	1573	SUPERFAMILY	SSF118116	DNA mismatch repair protein MutL	1460	1554	3.92e-09	IPR037198	MutL, C-terminal domain superfamily
	BSUD.10097.1.p1	1573	Gene3D	G3DSA:3.30.1540.20	-	1426	1516	3.8e-08	IPR042120	MutL, C-terminal domain, dimerisation subdomain
	BSUD.7129.3.p1	582	PANTHER	PTHR11647:SF50	DIHYDROPYRIMIDINASE	15	512	4.3e-248	-	-
	BSUD.7129.3.p1	582	SUPERFAMILY	SSF51338	Composite domain of metallo-dependent hydrolases	19	83	1.73e-19	IPR011059	Metal-dependent hydrolase, composite domain superfamily
	BSUD.7129.3.p1	582	SUPERFAMILY	SSF51338	Composite domain of metallo-dependent hydrolases	376	474	7e-37	IPR011059	Metal-dependent hydrolase, composite domain superfamily
	BSUD.7129.3.p1	582	PANTHER	PTHR11647	HYDRANTOINASE/DIHYDROPYRIMIDINASE FAMILY MEMBER	15	512	4.3e-248	-	-
	BSUD.7129.3.p1	582	Gene3D	G3DSA:2.30.40.10	Urease, subunit C, domain 1	19	488	3.7e-238	IPR011059	Metal-dependent hydrolase, composite domain superfamily
	BSUD.7129.3.p1	582	MobiDBLite	mobidb-lite	consensus disorder prediction	542	582	-	-	-
	BSUD.7129.3.p1	582	SUPERFAMILY	SSF51556	Metallo-dependent hydrolases	71	402	5.78e-99	IPR032466	Metal-dependent hydrolase
	BSUD.7129.3.p1	582	CDD	cd01314	D-HYD	20	469	0	IPR011778	Hydantoinase/dihydropyrimidinase
	BSUD.7129.3.p1	582	Gene3D	G3DSA:3.20.20.140	-	71	443	3.7e-238	-	-
	BSUD.7129.3.p1	582	TIGRFAM	TIGR02033	D-hydantoinase: dihydropyrimidinase	20	473	3.1e-181	IPR011778	Hydantoinase/dihydropyrimidinase
	BSUD.7129.3.p1	582	Pfam	PF01979	Amidohydrolase family	67	456	2e-35	IPR006680	Amidohydrolase-related
	BSUD.7129.3.p1	582	MobiDBLite	mobidb-lite	consensus disorder prediction	518	582	-	-	-
	BSUD.16328.2.p1	268	PANTHER	PTHR36493:SF4	-	129	261	4.3e-19	-	-
	BSUD.16328.2.p1	268	PANTHER	PTHR36493	-	129	261	4.3e-19	-	-
	BSUD.18049.7.p1	739	MobiDBLite	mobidb-lite	consensus disorder prediction	584	607	-	-	-
	BSUD.18049.7.p1	739	MobiDBLite	mobidb-lite	consensus disorder prediction	1	24	-	-	-
	BSUD.18049.7.p1	739	ProSiteProfiles	PS50002	Src homology 3 (SH3) domain profile.	413	472	27.3406	IPR001452	SH3 domain
	BSUD.18049.7.p1	739	MobiDBLite	mobidb-lite	consensus disorder prediction	1	329	-	-	-
	BSUD.18049.7.p1	739	SUPERFAMILY	SSF50044	SH3-domain	681	738	4.33e-20	IPR036028	SH3-like domain superfamily
	BSUD.18049.7.p1	739	MobiDBLite	mobidb-lite	consensus disorder prediction	366	403	-	-	-
	BSUD.18049.7.p1	739	SMART	SM00326	SH3_2	485	540	2.8e-19	IPR001452	SH3 domain
	BSUD.18049.7.p1	739	SMART	SM00326	SH3_2	683	739	8e-17	IPR001452	SH3 domain
	BSUD.18049.7.p1	739	SMART	SM00326	SH3_2	416	471	1.2e-23	IPR001452	SH3 domain
	BSUD.18049.7.p1	739	MobiDBLite	mobidb-lite	consensus disorder prediction	367	403	-	-	-
	BSUD.18049.7.p1	739	MobiDBLite	mobidb-lite	consensus disorder prediction	624	666	-	-	-
	BSUD.18049.7.p1	739	MobiDBLite	mobidb-lite	consensus disorder prediction	249	305	-	-	-
	BSUD.18049.7.p1	739	SUPERFAMILY	SSF50044	SH3-domain	485	564	3.41e-21	IPR036028	SH3-like domain superfamily
	BSUD.18049.7.p1	739	CDD	cd11780	SH3_Sorbs_3	684	738	4.05642e-34	-	-
	BSUD.18049.7.p1	739	MobiDBLite	mobidb-lite	consensus disorder prediction	85	121	-	-	-
	BSUD.18049.7.p1	739	SUPERFAMILY	SSF50044	SH3-domain	416	473	5.12e-23	IPR036028	SH3-like domain superfamily
	BSUD.18049.7.p1	739	Pfam	PF00018	SH3 domain	488	533	1.1e-11	IPR001452	SH3 domain
	BSUD.18049.7.p1	739	MobiDBLite	mobidb-lite	consensus disorder prediction	556	607	-	-	-
	BSUD.18049.7.p1	739	Pfam	PF14604	Variant SH3 domain	420	468	3.3e-14	IPR001452	SH3 domain
	BSUD.18049.7.p1	739	Pfam	PF14604	Variant SH3 domain	687	737	2e-14	IPR001452	SH3 domain
	BSUD.18049.7.p1	739	PRINTS	PR01887	Spectrin alpha chain signature	450	471	6.1e-05	-	-
	BSUD.18049.7.p1	739	PRINTS	PR01887	Spectrin alpha chain signature	435	449	6.1e-05	-	-
	BSUD.18049.7.p1	739	PRINTS	PR01887	Spectrin alpha chain signature	415	434	6.1e-05	-	-
	BSUD.18049.7.p1	739	CDD	cd11781	SH3_Sorbs_1	417	469	2.83887e-30	-	-
	BSUD.18049.7.p1	739	PANTHER	PTHR14167	SH3 DOMAIN-CONTAINING	37	737	1e-92	-	-
	BSUD.18049.7.p1	739	MobiDBLite	mobidb-lite	consensus disorder prediction	569	583	-	-	-
	BSUD.18049.7.p1	739	MobiDBLite	mobidb-lite	consensus disorder prediction	645	666	-	-	-
	BSUD.18049.7.p1	739	MobiDBLite	mobidb-lite	consensus disorder prediction	132	206	-	-	-
	BSUD.18049.7.p1	739	MobiDBLite	mobidb-lite	consensus disorder prediction	306	329	-	-	-
	BSUD.18049.7.p1	739	Gene3D	G3DSA:2.30.30.40	SH3 Domains	681	738	8.6e-27	-	-
	BSUD.18049.7.p1	739	ProSiteProfiles	PS50002	Src homology 3 (SH3) domain profile.	482	541	25.27	IPR001452	SH3 domain
	BSUD.18049.7.p1	739	CDD	cd11782	SH3_Sorbs_2	486	538	4.50726e-27	-	-
	BSUD.18049.7.p1	739	PANTHER	PTHR14167:SF64	SORBIN AND SH3 DOMAIN-CONTAINING PROTEIN 1	37	737	1e-92	-	-
	BSUD.18049.7.p1	739	ProSiteProfiles	PS50002	Src homology 3 (SH3) domain profile.	680	739	26.0188	IPR001452	SH3 domain
	BSUD.18049.7.p1	739	Gene3D	G3DSA:2.30.30.40	SH3 Domains	481	543	1.6e-22	-	-
	BSUD.18049.7.p1	739	Coils	Coil	Coil	334	354	-	-	-
	BSUD.18049.7.p1	739	Gene3D	G3DSA:2.30.30.40	SH3 Domains	412	474	1.8e-24	-	-
	BSUD.18049.7.p1	739	MobiDBLite	mobidb-lite	consensus disorder prediction	31	52	-	-	-
	BSUD.18049.7.p1	739	PRINTS	PR00452	SH3 domain signature	458	470	5.1e-07	IPR001452	SH3 domain
	BSUD.18049.7.p1	739	PRINTS	PR00452	SH3 domain signature	430	445	5.1e-07	IPR001452	SH3 domain
	BSUD.18049.7.p1	739	PRINTS	PR00452	SH3 domain signature	416	426	5.1e-07	IPR001452	SH3 domain
	BSUD.18049.2.p1	739	MobiDBLite	mobidb-lite	consensus disorder prediction	584	607	-	-	-
	BSUD.18049.2.p1	739	MobiDBLite	mobidb-lite	consensus disorder prediction	1	24	-	-	-
	BSUD.18049.2.p1	739	ProSiteProfiles	PS50002	Src homology 3 (SH3) domain profile.	413	472	27.3406	IPR001452	SH3 domain
	BSUD.18049.2.p1	739	MobiDBLite	mobidb-lite	consensus disorder prediction	1	329	-	-	-
	BSUD.18049.2.p1	739	SUPERFAMILY	SSF50044	SH3-domain	681	738	4.33e-20	IPR036028	SH3-like domain superfamily
	BSUD.18049.2.p1	739	MobiDBLite	mobidb-lite	consensus disorder prediction	366	403	-	-	-
	BSUD.18049.2.p1	739	SMART	SM00326	SH3_2	485	540	2.8e-19	IPR001452	SH3 domain
	BSUD.18049.2.p1	739	SMART	SM00326	SH3_2	683	739	8e-17	IPR001452	SH3 domain
	BSUD.18049.2.p1	739	SMART	SM00326	SH3_2	416	471	1.2e-23	IPR001452	SH3 domain
	BSUD.18049.2.p1	739	MobiDBLite	mobidb-lite	consensus disorder prediction	367	403	-	-	-
	BSUD.18049.2.p1	739	MobiDBLite	mobidb-lite	consensus disorder prediction	624	666	-	-	-
	BSUD.18049.2.p1	739	MobiDBLite	mobidb-lite	consensus disorder prediction	249	305	-	-	-
	BSUD.18049.2.p1	739	SUPERFAMILY	SSF50044	SH3-domain	485	564	3.41e-21	IPR036028	SH3-like domain superfamily
	BSUD.18049.2.p1	739	CDD	cd11780	SH3_Sorbs_3	684	738	4.05642e-34	-	-
	BSUD.18049.2.p1	739	MobiDBLite	mobidb-lite	consensus disorder prediction	85	121	-	-	-
	BSUD.18049.2.p1	739	SUPERFAMILY	SSF50044	SH3-domain	416	473	5.12e-23	IPR036028	SH3-like domain superfamily
	BSUD.18049.2.p1	739	Pfam	PF00018	SH3 domain	488	533	1.1e-11	IPR001452	SH3 domain
	BSUD.18049.2.p1	739	MobiDBLite	mobidb-lite	consensus disorder prediction	556	607	-	-	-
	BSUD.18049.2.p1	739	Pfam	PF14604	Variant SH3 domain	420	468	3.3e-14	IPR001452	SH3 domain
	BSUD.18049.2.p1	739	Pfam	PF14604	Variant SH3 domain	687	737	2e-14	IPR001452	SH3 domain
	BSUD.18049.2.p1	739	PRINTS	PR01887	Spectrin alpha chain signature	450	471	6.1e-05	-	-
	BSUD.18049.2.p1	739	PRINTS	PR01887	Spectrin alpha chain signature	435	449	6.1e-05	-	-
	BSUD.18049.2.p1	739	PRINTS	PR01887	Spectrin alpha chain signature	415	434	6.1e-05	-	-
	BSUD.18049.2.p1	739	CDD	cd11781	SH3_Sorbs_1	417	469	2.83887e-30	-	-
	BSUD.18049.2.p1	739	PANTHER	PTHR14167	SH3 DOMAIN-CONTAINING	37	737	1e-92	-	-
	BSUD.18049.2.p1	739	MobiDBLite	mobidb-lite	consensus disorder prediction	569	583	-	-	-
	BSUD.18049.2.p1	739	MobiDBLite	mobidb-lite	consensus disorder prediction	645	666	-	-	-
	BSUD.18049.2.p1	739	MobiDBLite	mobidb-lite	consensus disorder prediction	132	206	-	-	-
	BSUD.18049.2.p1	739	MobiDBLite	mobidb-lite	consensus disorder prediction	306	329	-	-	-
	BSUD.18049.2.p1	739	Gene3D	G3DSA:2.30.30.40	SH3 Domains	681	738	8.6e-27	-	-
	BSUD.18049.2.p1	739	ProSiteProfiles	PS50002	Src homology 3 (SH3) domain profile.	482	541	25.27	IPR001452	SH3 domain
	BSUD.18049.2.p1	739	CDD	cd11782	SH3_Sorbs_2	486	538	4.50726e-27	-	-
	BSUD.18049.2.p1	739	PANTHER	PTHR14167:SF64	SORBIN AND SH3 DOMAIN-CONTAINING PROTEIN 1	37	737	1e-92	-	-
	BSUD.18049.2.p1	739	ProSiteProfiles	PS50002	Src homology 3 (SH3) domain profile.	680	739	26.0188	IPR001452	SH3 domain
	BSUD.18049.2.p1	739	Gene3D	G3DSA:2.30.30.40	SH3 Domains	481	543	1.6e-22	-	-
	BSUD.18049.2.p1	739	Coils	Coil	Coil	334	354	-	-	-
	BSUD.18049.2.p1	739	Gene3D	G3DSA:2.30.30.40	SH3 Domains	412	474	1.8e-24	-	-
	BSUD.18049.2.p1	739	MobiDBLite	mobidb-lite	consensus disorder prediction	31	52	-	-	-
	BSUD.18049.2.p1	739	PRINTS	PR00452	SH3 domain signature	458	470	5.1e-07	IPR001452	SH3 domain
	BSUD.18049.2.p1	739	PRINTS	PR00452	SH3 domain signature	430	445	5.1e-07	IPR001452	SH3 domain
	BSUD.18049.2.p1	739	PRINTS	PR00452	SH3 domain signature	416	426	5.1e-07	IPR001452	SH3 domain
	BSUD.24096.3.p1	1038	Gene3D	G3DSA:2.170.150.30	-	883	1022	9.7e-26	IPR038557	RIG-I-like receptor, C-terminal domain superfamily
	BSUD.24096.3.p1	1038	Gene3D	G3DSA:1.20.1320.30	-	557	695	2.7e-147	-	-
	BSUD.24096.3.p1	1038	Pfam	PF11648	C-terminal domain of RIG-I	891	1017	4.1e-13	IPR021673	RIG-I-like receptor, C-terminal regulatory domain
	BSUD.24096.3.p1	1038	ProSiteProfiles	PS51789	RIG-I-like receptor (RLR) C-terminal regulatory (CTR) domain profile.	881	1020	19.9151	IPR021673	RIG-I-like receptor, C-terminal regulatory domain
	BSUD.24096.3.p1	1038	SUPERFAMILY	SSF52540	P-loop containing nucleoside triphosphate hydrolases	337	829	6.81e-43	IPR027417	P-loop containing nucleoside triphosphate hydrolase
	BSUD.24096.3.p1	1038	Pfam	PF00271	Helicase conserved C-terminal domain	706	815	1.8e-14	IPR001650	Helicase, C-terminal
	BSUD.24096.3.p1	1038	ProSiteProfiles	PS51192	Superfamilies 1 and 2 helicase ATP-binding type-1 domain profile.	335	514	22.7884	IPR014001	Helicase superfamily 1/2, ATP-binding domain
	BSUD.24096.3.p1	1038	ProSiteProfiles	PS51194	Superfamilies 1 and 2 helicase C-terminal domain profile.	702	860	15.4336	IPR001650	Helicase, C-terminal
	BSUD.24096.3.p1	1038	PANTHER	PTHR14074	HELICASE WITH DEATH DOMAIN-RELATED	321	985	1e-102	-	-
	BSUD.24096.3.p1	1038	Pfam	PF18119	RIG-I receptor C-terminal domain	556	677	6.2e-07	IPR041204	RIG-I-like receptor, C-terminal
	BSUD.24096.3.p1	1038	Coils	Coil	Coil	556	576	-	-	-
	BSUD.24096.3.p1	1038	Coils	Coil	Coil	31	65	-	-	-
	BSUD.24096.3.p1	1038	SMART	SM00490	helicmild6	726	818	8.2e-12	IPR001650	Helicase, C-terminal
	BSUD.24096.3.p1	1038	Pfam	PF00270	DEAD/DEAH box helicase	329	500	5.1e-23	IPR011545	DEAD/DEAH box helicase domain
	BSUD.24096.3.p1	1038	SMART	SM00487	ultradead3	323	526	6.2e-30	IPR014001	Helicase superfamily 1/2, ATP-binding domain
	BSUD.24096.3.p1	1038	Gene3D	G3DSA:3.40.50.300	-	327	861	2.7e-147	IPR027417	P-loop containing nucleoside triphosphate hydrolase
	BSUD.24096.3.p1	1038	Gene3D	G3DSA:3.40.50.300	-	541	830	2.7e-147	IPR027417	P-loop containing nucleoside triphosphate hydrolase
	BSUD.24096.2.p1	1038	Gene3D	G3DSA:2.170.150.30	-	883	1022	9.7e-26	IPR038557	RIG-I-like receptor, C-terminal domain superfamily
	BSUD.24096.2.p1	1038	Gene3D	G3DSA:1.20.1320.30	-	557	695	2.7e-147	-	-
	BSUD.24096.2.p1	1038	Pfam	PF11648	C-terminal domain of RIG-I	891	1017	4.1e-13	IPR021673	RIG-I-like receptor, C-terminal regulatory domain
	BSUD.24096.2.p1	1038	ProSiteProfiles	PS51789	RIG-I-like receptor (RLR) C-terminal regulatory (CTR) domain profile.	881	1020	19.9151	IPR021673	RIG-I-like receptor, C-terminal regulatory domain
	BSUD.24096.2.p1	1038	SUPERFAMILY	SSF52540	P-loop containing nucleoside triphosphate hydrolases	337	829	6.81e-43	IPR027417	P-loop containing nucleoside triphosphate hydrolase
	BSUD.24096.2.p1	1038	Pfam	PF00271	Helicase conserved C-terminal domain	706	815	1.8e-14	IPR001650	Helicase, C-terminal
	BSUD.24096.2.p1	1038	ProSiteProfiles	PS51192	Superfamilies 1 and 2 helicase ATP-binding type-1 domain profile.	335	514	22.7884	IPR014001	Helicase superfamily 1/2, ATP-binding domain
	BSUD.24096.2.p1	1038	ProSiteProfiles	PS51194	Superfamilies 1 and 2 helicase C-terminal domain profile.	702	860	15.4336	IPR001650	Helicase, C-terminal
	BSUD.24096.2.p1	1038	PANTHER	PTHR14074	HELICASE WITH DEATH DOMAIN-RELATED	321	985	1e-102	-	-
	BSUD.24096.2.p1	1038	Pfam	PF18119	RIG-I receptor C-terminal domain	556	677	6.2e-07	IPR041204	RIG-I-like receptor, C-terminal
	BSUD.24096.2.p1	1038	Coils	Coil	Coil	556	576	-	-	-
	BSUD.24096.2.p1	1038	Coils	Coil	Coil	31	65	-	-	-
	BSUD.24096.2.p1	1038	SMART	SM00490	helicmild6	726	818	8.2e-12	IPR001650	Helicase, C-terminal
	BSUD.24096.2.p1	1038	Pfam	PF00270	DEAD/DEAH box helicase	329	500	5.1e-23	IPR011545	DEAD/DEAH box helicase domain
	BSUD.24096.2.p1	1038	SMART	SM00487	ultradead3	323	526	6.2e-30	IPR014001	Helicase superfamily 1/2, ATP-binding domain
	BSUD.24096.2.p1	1038	Gene3D	G3DSA:3.40.50.300	-	327	861	2.7e-147	IPR027417	P-loop containing nucleoside triphosphate hydrolase
	BSUD.24096.2.p1	1038	Gene3D	G3DSA:3.40.50.300	-	541	830	2.7e-147	IPR027417	P-loop containing nucleoside triphosphate hydrolase
	BSUD.1357.2.p1	221	MobiDBLite	mobidb-lite	consensus disorder prediction	206	221	-	-	-
	BSUD.1357.2.p1	221	MobiDBLite	mobidb-lite	consensus disorder prediction	75	112	-	-	-
	BSUD.1357.2.p1	221	MobiDBLite	mobidb-lite	consensus disorder prediction	1	135	-	-	-
	BSUD.1357.2.p1	221	MobiDBLite	mobidb-lite	consensus disorder prediction	120	135	-	-	-
	BSUD.1357.2.p1	221	MobiDBLite	mobidb-lite	consensus disorder prediction	178	221	-	-	-
	BSUD.1357.2.p1	221	MobiDBLite	mobidb-lite	consensus disorder prediction	54	69	-	-	-
	BSUD.1357.1.p1	221	MobiDBLite	mobidb-lite	consensus disorder prediction	206	221	-	-	-
	BSUD.1357.1.p1	221	MobiDBLite	mobidb-lite	consensus disorder prediction	75	112	-	-	-
	BSUD.1357.1.p1	221	MobiDBLite	mobidb-lite	consensus disorder prediction	1	135	-	-	-
	BSUD.1357.1.p1	221	MobiDBLite	mobidb-lite	consensus disorder prediction	120	135	-	-	-
	BSUD.1357.1.p1	221	MobiDBLite	mobidb-lite	consensus disorder prediction	178	221	-	-	-
	BSUD.1357.1.p1	221	MobiDBLite	mobidb-lite	consensus disorder prediction	54	69	-	-	-
	BSUD.1357.3.p1	221	MobiDBLite	mobidb-lite	consensus disorder prediction	206	221	-	-	-
	BSUD.1357.3.p1	221	MobiDBLite	mobidb-lite	consensus disorder prediction	75	112	-	-	-
	BSUD.1357.3.p1	221	MobiDBLite	mobidb-lite	consensus disorder prediction	1	135	-	-	-
	BSUD.1357.3.p1	221	MobiDBLite	mobidb-lite	consensus disorder prediction	120	135	-	-	-
	BSUD.1357.3.p1	221	MobiDBLite	mobidb-lite	consensus disorder prediction	178	221	-	-	-
	BSUD.1357.3.p1	221	MobiDBLite	mobidb-lite	consensus disorder prediction	54	69	-	-	-
	BSUD.6312.1.p1	432	Pfam	PF00365	Phosphofructokinase	50	355	1.6e-107	IPR000023	Phosphofructokinase domain
	BSUD.6312.1.p1	432	Gene3D	G3DSA:3.40.50.450	-	50	396	2.4e-177	-	-
	BSUD.6312.1.p1	432	PANTHER	PTHR13697	PHOSPHOFRUCTOKINASE	47	426	1.2e-186	-	-
	BSUD.6312.1.p1	432	MobiDBLite	mobidb-lite	consensus disorder prediction	1	18	-	-	-
	BSUD.6312.1.p1	432	MobiDBLite	mobidb-lite	consensus disorder prediction	1	41	-	-	-
	BSUD.6312.1.p1	432	ProSitePatterns	PS00433	Phosphofructokinase signature.	324	342	-	IPR015912	Phosphofructokinase, conserved site
	BSUD.6312.1.p1	432	Gene3D	G3DSA:3.40.50.460	Phosphofructokinase domain	210	415	2.4e-177	IPR035966	Phosphofructokinase superfamily
	BSUD.6312.1.p1	432	SUPERFAMILY	SSF53784	Phosphofructokinase	49	414	1.96e-110	IPR035966	Phosphofructokinase superfamily
	BSUD.6312.1.p1	432	PRINTS	PR00476	ATP-dependent phosphofructokinase family signature	77	90	5.8e-92	IPR022953	ATP-dependent 6-phosphofructokinase
	BSUD.6312.1.p1	432	PRINTS	PR00476	ATP-dependent phosphofructokinase family signature	52	71	5.8e-92	IPR022953	ATP-dependent 6-phosphofructokinase
	BSUD.6312.1.p1	432	PRINTS	PR00476	ATP-dependent phosphofructokinase family signature	209	227	5.8e-92	IPR022953	ATP-dependent 6-phosphofructokinase
	BSUD.6312.1.p1	432	PRINTS	PR00476	ATP-dependent phosphofructokinase family signature	229	245	5.8e-92	IPR022953	ATP-dependent 6-phosphofructokinase
	BSUD.6312.1.p1	432	PRINTS	PR00476	ATP-dependent phosphofructokinase family signature	320	342	5.8e-92	IPR022953	ATP-dependent 6-phosphofructokinase
	BSUD.6312.1.p1	432	PRINTS	PR00476	ATP-dependent phosphofructokinase family signature	247	264	5.8e-92	IPR022953	ATP-dependent 6-phosphofructokinase
	BSUD.6312.1.p1	432	PRINTS	PR00476	ATP-dependent phosphofructokinase family signature	141	157	5.8e-92	IPR022953	ATP-dependent 6-phosphofructokinase
	BSUD.6312.1.p1	432	PRINTS	PR00476	ATP-dependent phosphofructokinase family signature	191	208	5.8e-92	IPR022953	ATP-dependent 6-phosphofructokinase
	BSUD.6312.1.p1	432	PRINTS	PR00476	ATP-dependent phosphofructokinase family signature	286	298	5.8e-92	IPR022953	ATP-dependent 6-phosphofructokinase
	BSUD.6312.4.p1	432	Pfam	PF00365	Phosphofructokinase	50	355	1.6e-107	IPR000023	Phosphofructokinase domain
	BSUD.6312.4.p1	432	Gene3D	G3DSA:3.40.50.450	-	50	396	2.4e-177	-	-
	BSUD.6312.4.p1	432	PANTHER	PTHR13697	PHOSPHOFRUCTOKINASE	47	426	1.2e-186	-	-
	BSUD.6312.4.p1	432	MobiDBLite	mobidb-lite	consensus disorder prediction	1	18	-	-	-
	BSUD.6312.4.p1	432	MobiDBLite	mobidb-lite	consensus disorder prediction	1	41	-	-	-
	BSUD.6312.4.p1	432	ProSitePatterns	PS00433	Phosphofructokinase signature.	324	342	-	IPR015912	Phosphofructokinase, conserved site
	BSUD.6312.4.p1	432	Gene3D	G3DSA:3.40.50.460	Phosphofructokinase domain	210	415	2.4e-177	IPR035966	Phosphofructokinase superfamily
	BSUD.6312.4.p1	432	SUPERFAMILY	SSF53784	Phosphofructokinase	49	414	1.96e-110	IPR035966	Phosphofructokinase superfamily
	BSUD.6312.4.p1	432	PRINTS	PR00476	ATP-dependent phosphofructokinase family signature	77	90	5.8e-92	IPR022953	ATP-dependent 6-phosphofructokinase
	BSUD.6312.4.p1	432	PRINTS	PR00476	ATP-dependent phosphofructokinase family signature	52	71	5.8e-92	IPR022953	ATP-dependent 6-phosphofructokinase
	BSUD.6312.4.p1	432	PRINTS	PR00476	ATP-dependent phosphofructokinase family signature	209	227	5.8e-92	IPR022953	ATP-dependent 6-phosphofructokinase
	BSUD.6312.4.p1	432	PRINTS	PR00476	ATP-dependent phosphofructokinase family signature	229	245	5.8e-92	IPR022953	ATP-dependent 6-phosphofructokinase
	BSUD.6312.4.p1	432	PRINTS	PR00476	ATP-dependent phosphofructokinase family signature	320	342	5.8e-92	IPR022953	ATP-dependent 6-phosphofructokinase
	BSUD.6312.4.p1	432	PRINTS	PR00476	ATP-dependent phosphofructokinase family signature	247	264	5.8e-92	IPR022953	ATP-dependent 6-phosphofructokinase
	BSUD.6312.4.p1	432	PRINTS	PR00476	ATP-dependent phosphofructokinase family signature	141	157	5.8e-92	IPR022953	ATP-dependent 6-phosphofructokinase
	BSUD.6312.4.p1	432	PRINTS	PR00476	ATP-dependent phosphofructokinase family signature	191	208	5.8e-92	IPR022953	ATP-dependent 6-phosphofructokinase
	BSUD.6312.4.p1	432	PRINTS	PR00476	ATP-dependent phosphofructokinase family signature	286	298	5.8e-92	IPR022953	ATP-dependent 6-phosphofructokinase
	BSUD.6312.3.p1	432	Pfam	PF00365	Phosphofructokinase	50	355	1.6e-107	IPR000023	Phosphofructokinase domain
	BSUD.6312.3.p1	432	Gene3D	G3DSA:3.40.50.450	-	50	396	2.4e-177	-	-
	BSUD.6312.3.p1	432	PANTHER	PTHR13697	PHOSPHOFRUCTOKINASE	47	426	1.2e-186	-	-
	BSUD.6312.3.p1	432	MobiDBLite	mobidb-lite	consensus disorder prediction	1	18	-	-	-
	BSUD.6312.3.p1	432	MobiDBLite	mobidb-lite	consensus disorder prediction	1	41	-	-	-
	BSUD.6312.3.p1	432	ProSitePatterns	PS00433	Phosphofructokinase signature.	324	342	-	IPR015912	Phosphofructokinase, conserved site
	BSUD.6312.3.p1	432	Gene3D	G3DSA:3.40.50.460	Phosphofructokinase domain	210	415	2.4e-177	IPR035966	Phosphofructokinase superfamily
	BSUD.6312.3.p1	432	SUPERFAMILY	SSF53784	Phosphofructokinase	49	414	1.96e-110	IPR035966	Phosphofructokinase superfamily
	BSUD.6312.3.p1	432	PRINTS	PR00476	ATP-dependent phosphofructokinase family signature	77	90	5.8e-92	IPR022953	ATP-dependent 6-phosphofructokinase
	BSUD.6312.3.p1	432	PRINTS	PR00476	ATP-dependent phosphofructokinase family signature	52	71	5.8e-92	IPR022953	ATP-dependent 6-phosphofructokinase
	BSUD.6312.3.p1	432	PRINTS	PR00476	ATP-dependent phosphofructokinase family signature	209	227	5.8e-92	IPR022953	ATP-dependent 6-phosphofructokinase
	BSUD.6312.3.p1	432	PRINTS	PR00476	ATP-dependent phosphofructokinase family signature	229	245	5.8e-92	IPR022953	ATP-dependent 6-phosphofructokinase
	BSUD.6312.3.p1	432	PRINTS	PR00476	ATP-dependent phosphofructokinase family signature	320	342	5.8e-92	IPR022953	ATP-dependent 6-phosphofructokinase
	BSUD.6312.3.p1	432	PRINTS	PR00476	ATP-dependent phosphofructokinase family signature	247	264	5.8e-92	IPR022953	ATP-dependent 6-phosphofructokinase
	BSUD.6312.3.p1	432	PRINTS	PR00476	ATP-dependent phosphofructokinase family signature	141	157	5.8e-92	IPR022953	ATP-dependent 6-phosphofructokinase
	BSUD.6312.3.p1	432	PRINTS	PR00476	ATP-dependent phosphofructokinase family signature	191	208	5.8e-92	IPR022953	ATP-dependent 6-phosphofructokinase
	BSUD.6312.3.p1	432	PRINTS	PR00476	ATP-dependent phosphofructokinase family signature	286	298	5.8e-92	IPR022953	ATP-dependent 6-phosphofructokinase
	BSUD.6312.2.p1	432	Pfam	PF00365	Phosphofructokinase	50	355	1.6e-107	IPR000023	Phosphofructokinase domain
	BSUD.6312.2.p1	432	Gene3D	G3DSA:3.40.50.450	-	50	396	2.4e-177	-	-
	BSUD.6312.2.p1	432	PANTHER	PTHR13697	PHOSPHOFRUCTOKINASE	47	426	1.2e-186	-	-
	BSUD.6312.2.p1	432	MobiDBLite	mobidb-lite	consensus disorder prediction	1	18	-	-	-
	BSUD.6312.2.p1	432	MobiDBLite	mobidb-lite	consensus disorder prediction	1	41	-	-	-
	BSUD.6312.2.p1	432	ProSitePatterns	PS00433	Phosphofructokinase signature.	324	342	-	IPR015912	Phosphofructokinase, conserved site
	BSUD.6312.2.p1	432	Gene3D	G3DSA:3.40.50.460	Phosphofructokinase domain	210	415	2.4e-177	IPR035966	Phosphofructokinase superfamily
	BSUD.6312.2.p1	432	SUPERFAMILY	SSF53784	Phosphofructokinase	49	414	1.96e-110	IPR035966	Phosphofructokinase superfamily
	BSUD.6312.2.p1	432	PRINTS	PR00476	ATP-dependent phosphofructokinase family signature	77	90	5.8e-92	IPR022953	ATP-dependent 6-phosphofructokinase
	BSUD.6312.2.p1	432	PRINTS	PR00476	ATP-dependent phosphofructokinase family signature	52	71	5.8e-92	IPR022953	ATP-dependent 6-phosphofructokinase
	BSUD.6312.2.p1	432	PRINTS	PR00476	ATP-dependent phosphofructokinase family signature	209	227	5.8e-92	IPR022953	ATP-dependent 6-phosphofructokinase
	BSUD.6312.2.p1	432	PRINTS	PR00476	ATP-dependent phosphofructokinase family signature	229	245	5.8e-92	IPR022953	ATP-dependent 6-phosphofructokinase
	BSUD.6312.2.p1	432	PRINTS	PR00476	ATP-dependent phosphofructokinase family signature	320	342	5.8e-92	IPR022953	ATP-dependent 6-phosphofructokinase
	BSUD.6312.2.p1	432	PRINTS	PR00476	ATP-dependent phosphofructokinase family signature	247	264	5.8e-92	IPR022953	ATP-dependent 6-phosphofructokinase
	BSUD.6312.2.p1	432	PRINTS	PR00476	ATP-dependent phosphofructokinase family signature	141	157	5.8e-92	IPR022953	ATP-dependent 6-phosphofructokinase
	BSUD.6312.2.p1	432	PRINTS	PR00476	ATP-dependent phosphofructokinase family signature	191	208	5.8e-92	IPR022953	ATP-dependent 6-phosphofructokinase
	BSUD.6312.2.p1	432	PRINTS	PR00476	ATP-dependent phosphofructokinase family signature	286	298	5.8e-92	IPR022953	ATP-dependent 6-phosphofructokinase
	BSUD.25248.1.p1	214	MobiDBLite	mobidb-lite	consensus disorder prediction	195	214	-	-	-
	BSUD.25248.1.p1	214	PANTHER	PTHR46355	UPF0428 PROTEIN CXORF56	1	175	6.9e-73	IPR029704	STEEP-like
	BSUD.25579.3.p1	680	MobiDBLite	mobidb-lite	consensus disorder prediction	620	638	-	-	-
	BSUD.25579.3.p1	680	PANTHER	PTHR19331	SCAVENGER RECEPTOR DOMAIN-CONTAINING	44	551	1.9e-29	-	-
	BSUD.25579.3.p1	680	Pfam	PF00530	Scavenger receptor cysteine-rich domain	46	140	3.4e-14	IPR001190	SRCR domain
	BSUD.25579.3.p1	680	Pfam	PF00530	Scavenger receptor cysteine-rich domain	201	304	4.1e-13	IPR001190	SRCR domain
	BSUD.25579.3.p1	680	SMART	SM00202	SR_3	191	305	5.4e-14	IPR017448	SRCR-like domain
	BSUD.25579.3.p1	680	SMART	SM00202	SR_3	34	141	5.6e-12	IPR017448	SRCR-like domain
	BSUD.25579.3.p1	680	SUPERFAMILY	SSF56487	SRCR-like	188	307	9.29e-17	IPR036772	SRCR-like domain superfamily
	BSUD.25579.3.p1	680	Gene3D	G3DSA:3.10.250.10	-	183	312	3e-17	IPR036772	SRCR-like domain superfamily
	BSUD.25579.3.p1	680	Gene3D	G3DSA:3.10.250.10	-	34	145	2.1e-16	IPR036772	SRCR-like domain superfamily
	BSUD.25579.3.p1	680	ProSiteProfiles	PS51034	ZP domain profile.	320	573	12.9961	IPR001507	Zona pellucida domain
	BSUD.25579.3.p1	680	PANTHER	PTHR19331:SF400	-	44	551	1.9e-29	-	-
	BSUD.25579.3.p1	680	Gene3D	G3DSA:2.60.40.3210	-	318	437	3.8e-05	-	-
	BSUD.25579.3.p1	680	ProSiteProfiles	PS50287	SRCR domain profile.	191	305	17.674	IPR001190	SRCR domain
	BSUD.25579.3.p1	680	SUPERFAMILY	SSF56487	SRCR-like	46	143	2.09e-14	IPR036772	SRCR-like domain superfamily
	BSUD.25579.3.p1	680	SMART	SM00241	zp_4	320	569	7.7e-07	IPR001507	Zona pellucida domain
	BSUD.25579.3.p1	680	MobiDBLite	mobidb-lite	consensus disorder prediction	607	638	-	-	-
	BSUD.25579.3.p1	680	Gene3D	G3DSA:2.60.40.4100	-	442	594	1.9e-15	IPR042235	Zona pellucida, ZP-C domain
	BSUD.25579.3.p1	680	ProSiteProfiles	PS50287	SRCR domain profile.	34	141	17.3877	IPR001190	SRCR domain
	BSUD.25579.2.p1	680	MobiDBLite	mobidb-lite	consensus disorder prediction	620	638	-	-	-
	BSUD.25579.2.p1	680	PANTHER	PTHR19331	SCAVENGER RECEPTOR DOMAIN-CONTAINING	44	551	1.9e-29	-	-
	BSUD.25579.2.p1	680	Pfam	PF00530	Scavenger receptor cysteine-rich domain	46	140	3.4e-14	IPR001190	SRCR domain
	BSUD.25579.2.p1	680	Pfam	PF00530	Scavenger receptor cysteine-rich domain	201	304	4.1e-13	IPR001190	SRCR domain
	BSUD.25579.2.p1	680	SMART	SM00202	SR_3	191	305	5.4e-14	IPR017448	SRCR-like domain
	BSUD.25579.2.p1	680	SMART	SM00202	SR_3	34	141	5.6e-12	IPR017448	SRCR-like domain
	BSUD.25579.2.p1	680	SUPERFAMILY	SSF56487	SRCR-like	188	307	9.29e-17	IPR036772	SRCR-like domain superfamily
	BSUD.25579.2.p1	680	Gene3D	G3DSA:3.10.250.10	-	183	312	3e-17	IPR036772	SRCR-like domain superfamily
	BSUD.25579.2.p1	680	Gene3D	G3DSA:3.10.250.10	-	34	145	2.1e-16	IPR036772	SRCR-like domain superfamily
	BSUD.25579.2.p1	680	ProSiteProfiles	PS51034	ZP domain profile.	320	573	12.9961	IPR001507	Zona pellucida domain
	BSUD.25579.2.p1	680	PANTHER	PTHR19331:SF400	-	44	551	1.9e-29	-	-
	BSUD.25579.2.p1	680	Gene3D	G3DSA:2.60.40.3210	-	318	437	3.8e-05	-	-
	BSUD.25579.2.p1	680	ProSiteProfiles	PS50287	SRCR domain profile.	191	305	17.674	IPR001190	SRCR domain
	BSUD.25579.2.p1	680	SUPERFAMILY	SSF56487	SRCR-like	46	143	2.09e-14	IPR036772	SRCR-like domain superfamily
	BSUD.25579.2.p1	680	SMART	SM00241	zp_4	320	569	7.7e-07	IPR001507	Zona pellucida domain
	BSUD.25579.2.p1	680	MobiDBLite	mobidb-lite	consensus disorder prediction	607	638	-	-	-
	BSUD.25579.2.p1	680	Gene3D	G3DSA:2.60.40.4100	-	442	594	1.9e-15	IPR042235	Zona pellucida, ZP-C domain
	BSUD.25579.2.p1	680	ProSiteProfiles	PS50287	SRCR domain profile.	34	141	17.3877	IPR001190	SRCR domain
	BSUD.25579.1.p1	680	MobiDBLite	mobidb-lite	consensus disorder prediction	620	638	-	-	-
	BSUD.25579.1.p1	680	PANTHER	PTHR19331	SCAVENGER RECEPTOR DOMAIN-CONTAINING	44	551	1.9e-29	-	-
	BSUD.25579.1.p1	680	Pfam	PF00530	Scavenger receptor cysteine-rich domain	46	140	3.4e-14	IPR001190	SRCR domain
	BSUD.25579.1.p1	680	Pfam	PF00530	Scavenger receptor cysteine-rich domain	201	304	4.1e-13	IPR001190	SRCR domain
	BSUD.25579.1.p1	680	SMART	SM00202	SR_3	191	305	5.4e-14	IPR017448	SRCR-like domain
	BSUD.25579.1.p1	680	SMART	SM00202	SR_3	34	141	5.6e-12	IPR017448	SRCR-like domain
	BSUD.25579.1.p1	680	SUPERFAMILY	SSF56487	SRCR-like	188	307	9.29e-17	IPR036772	SRCR-like domain superfamily
	BSUD.25579.1.p1	680	Gene3D	G3DSA:3.10.250.10	-	183	312	3e-17	IPR036772	SRCR-like domain superfamily
	BSUD.25579.1.p1	680	Gene3D	G3DSA:3.10.250.10	-	34	145	2.1e-16	IPR036772	SRCR-like domain superfamily
	BSUD.25579.1.p1	680	ProSiteProfiles	PS51034	ZP domain profile.	320	573	12.9961	IPR001507	Zona pellucida domain
	BSUD.25579.1.p1	680	PANTHER	PTHR19331:SF400	-	44	551	1.9e-29	-	-
	BSUD.25579.1.p1	680	Gene3D	G3DSA:2.60.40.3210	-	318	437	3.8e-05	-	-
	BSUD.25579.1.p1	680	ProSiteProfiles	PS50287	SRCR domain profile.	191	305	17.674	IPR001190	SRCR domain
	BSUD.25579.1.p1	680	SUPERFAMILY	SSF56487	SRCR-like	46	143	2.09e-14	IPR036772	SRCR-like domain superfamily
	BSUD.25579.1.p1	680	SMART	SM00241	zp_4	320	569	7.7e-07	IPR001507	Zona pellucida domain
	BSUD.25579.1.p1	680	MobiDBLite	mobidb-lite	consensus disorder prediction	607	638	-	-	-
	BSUD.25579.1.p1	680	Gene3D	G3DSA:2.60.40.4100	-	442	594	1.9e-15	IPR042235	Zona pellucida, ZP-C domain
	BSUD.25579.1.p1	680	ProSiteProfiles	PS50287	SRCR domain profile.	34	141	17.3877	IPR001190	SRCR domain
	BSUD.22145.1.p1	888	ProSiteProfiles	PS50088	Ankyrin repeat profile.	181	213	13.2236	IPR002110	Ankyrin repeat
	BSUD.22145.1.p1	888	SMART	SM00248	ANK_2a	148	177	0.69	IPR002110	Ankyrin repeat
	BSUD.22145.1.p1	888	SMART	SM00248	ANK_2a	107	144	3100	IPR002110	Ankyrin repeat
	BSUD.22145.1.p1	888	SMART	SM00248	ANK_2a	249	282	83	IPR002110	Ankyrin repeat
	BSUD.22145.1.p1	888	SMART	SM00248	ANK_2a	215	245	47	IPR002110	Ankyrin repeat
	BSUD.22145.1.p1	888	SMART	SM00248	ANK_2a	181	210	3.7e-05	IPR002110	Ankyrin repeat
	BSUD.22145.1.p1	888	ProSiteProfiles	PS50088	Ankyrin repeat profile.	148	180	10.3924	IPR002110	Ankyrin repeat
	BSUD.22145.1.p1	888	ProSiteProfiles	PS50297	Ankyrin repeat region circular profile.	148	179	9.35685	-	-
	BSUD.22145.1.p1	888	MobiDBLite	mobidb-lite	consensus disorder prediction	816	861	-	-	-
	BSUD.22145.1.p1	888	Pfam	PF00520	Ion transport protein	486	671	1.4e-13	IPR005821	Ion transport domain
	BSUD.22145.1.p1	888	SUPERFAMILY	SSF48403	Ankyrin repeat	128	286	3.26e-35	IPR036770	Ankyrin repeat-containing domain superfamily
	BSUD.22145.1.p1	888	PANTHER	PTHR10582	TRANSIENT RECEPTOR POTENTIAL ION CHANNEL PROTEIN	128	856	2.8e-73	IPR024862	Transient receptor potential cation channel subfamily V
	BSUD.22145.1.p1	888	MobiDBLite	mobidb-lite	consensus disorder prediction	816	830	-	-	-
	BSUD.22145.1.p1	888	MobiDBLite	mobidb-lite	consensus disorder prediction	753	773	-	-	-
	BSUD.22145.1.p1	888	ProSiteProfiles	PS50297	Ankyrin repeat region circular profile.	181	213	11.8508	-	-
	BSUD.22145.1.p1	888	Pfam	PF12796	Ankyrin repeats (3 copies)	129	211	3.2e-11	IPR002110	Ankyrin repeat
	BSUD.22145.1.p1	888	Pfam	PF12796	Ankyrin repeats (3 copies)	217	272	7.5e-07	IPR002110	Ankyrin repeat
	BSUD.22145.1.p1	888	Gene3D	G3DSA:1.25.40.20	-	119	383	1.2e-40	IPR036770	Ankyrin repeat-containing domain superfamily
	BSUD.22145.2.p1	888	ProSiteProfiles	PS50088	Ankyrin repeat profile.	181	213	13.2236	IPR002110	Ankyrin repeat
	BSUD.22145.2.p1	888	SMART	SM00248	ANK_2a	148	177	0.69	IPR002110	Ankyrin repeat
	BSUD.22145.2.p1	888	SMART	SM00248	ANK_2a	107	144	3100	IPR002110	Ankyrin repeat
	BSUD.22145.2.p1	888	SMART	SM00248	ANK_2a	249	282	83	IPR002110	Ankyrin repeat
	BSUD.22145.2.p1	888	SMART	SM00248	ANK_2a	215	245	47	IPR002110	Ankyrin repeat
	BSUD.22145.2.p1	888	SMART	SM00248	ANK_2a	181	210	3.7e-05	IPR002110	Ankyrin repeat
	BSUD.22145.2.p1	888	ProSiteProfiles	PS50088	Ankyrin repeat profile.	148	180	10.3924	IPR002110	Ankyrin repeat
	BSUD.22145.2.p1	888	ProSiteProfiles	PS50297	Ankyrin repeat region circular profile.	148	179	9.35685	-	-
	BSUD.22145.2.p1	888	MobiDBLite	mobidb-lite	consensus disorder prediction	816	861	-	-	-
	BSUD.22145.2.p1	888	Pfam	PF00520	Ion transport protein	486	671	1.4e-13	IPR005821	Ion transport domain
	BSUD.22145.2.p1	888	SUPERFAMILY	SSF48403	Ankyrin repeat	128	286	3.26e-35	IPR036770	Ankyrin repeat-containing domain superfamily
	BSUD.22145.2.p1	888	PANTHER	PTHR10582	TRANSIENT RECEPTOR POTENTIAL ION CHANNEL PROTEIN	128	856	2.8e-73	IPR024862	Transient receptor potential cation channel subfamily V
	BSUD.22145.2.p1	888	MobiDBLite	mobidb-lite	consensus disorder prediction	816	830	-	-	-
	BSUD.22145.2.p1	888	MobiDBLite	mobidb-lite	consensus disorder prediction	753	773	-	-	-
	BSUD.22145.2.p1	888	ProSiteProfiles	PS50297	Ankyrin repeat region circular profile.	181	213	11.8508	-	-
	BSUD.22145.2.p1	888	Pfam	PF12796	Ankyrin repeats (3 copies)	129	211	3.2e-11	IPR002110	Ankyrin repeat
	BSUD.22145.2.p1	888	Pfam	PF12796	Ankyrin repeats (3 copies)	217	272	7.5e-07	IPR002110	Ankyrin repeat
	BSUD.22145.2.p1	888	Gene3D	G3DSA:1.25.40.20	-	119	383	1.2e-40	IPR036770	Ankyrin repeat-containing domain superfamily
	BSUD.1813.2.p1	786	Coils	Coil	Coil	484	515	-	-	-
	BSUD.1813.2.p1	786	SUPERFAMILY	SSF47473	EF-hand	673	754	4.47e-10	IPR011992	EF-hand domain pair
	BSUD.1813.2.p1	786	ProSiteProfiles	PS51758	Letm1 ribosome-binding (RBD) domain profile.	263	514	26.587	IPR033122	LETM1, ribosome-binding domain
	BSUD.1813.2.p1	786	Pfam	PF07766	LETM1-like protein	162	429	3.2e-98	IPR011685	LETM1-like
	BSUD.1813.2.p1	786	ProSiteProfiles	PS50222	EF-hand calcium-binding domain profile.	705	740	11.6402	IPR002048	EF-hand domain
	BSUD.1813.2.p1	786	PANTHER	PTHR14009:SF8	MITOCHONDRIAL PROTON/CALCIUM EXCHANGER PROTEIN	61	772	7.7e-179	-	-
	BSUD.1813.2.p1	786	Gene3D	G3DSA:1.10.238.10	-	649	776	1.2e-08	-	-
	BSUD.1813.2.p1	786	MobiDBLite	mobidb-lite	consensus disorder prediction	765	786	-	-	-
	BSUD.1813.2.p1	786	Coils	Coil	Coil	755	786	-	-	-
	BSUD.1813.2.p1	786	Coils	Coil	Coil	631	665	-	-	-
	BSUD.1813.2.p1	786	Coils	Coil	Coil	583	610	-	-	-
	BSUD.1813.2.p1	786	Coils	Coil	Coil	560	580	-	-	-
	BSUD.1813.2.p1	786	PANTHER	PTHR14009	LEUCINE ZIPPER-EF-HAND CONTAINING TRANSMEMBRANE PROTEIN	61	772	7.7e-179	IPR044202	LETM1/MDM38-like
	BSUD.8544.5.p1	290	CDD	cd21159	XendoU	7	275	1.31083e-126	IPR018998	EndoU ribonuclease, C-terminal
	BSUD.8544.5.p1	290	ProSiteProfiles	PS51959	Eukaryotic uridylate-specific endoribonuclease (EndoU) domain profile.	7	280	91.9031	-	-
	BSUD.8544.5.p1	290	PANTHER	PTHR12439	PLACENTAL PROTEIN 11-RELATED	5	276	5.8e-88	IPR039787	Poly(U)-specific endoribonuclease
	BSUD.8544.5.p1	290	SUPERFAMILY	SSF142877	EndoU-like	6	275	3.01e-86	IPR037227	Endoribonuclease EndoU-like
	BSUD.8544.5.p1	290	Pfam	PF09412	Endoribonuclease XendoU	10	275	4.8e-92	IPR018998	EndoU ribonuclease, C-terminal
	BSUD.24535.3.p1	338	SUPERFAMILY	SSF48403	Ankyrin repeat	9	131	8.86e-25	IPR036770	Ankyrin repeat-containing domain superfamily
	BSUD.24535.3.p1	338	MobiDBLite	mobidb-lite	consensus disorder prediction	165	283	-	-	-
	BSUD.24535.3.p1	338	ProSiteProfiles	PS50297	Ankyrin repeat region circular profile.	73	104	8.50785	-	-
	BSUD.24535.3.p1	338	PANTHER	PTHR24201:SF5	ANKYRIN REPEAT DOMAIN 66	8	152	9.7e-42	-	-
	BSUD.24535.3.p1	338	PANTHER	PTHR24201	-	8	152	9.7e-42	-	-
	BSUD.24535.3.p1	338	MobiDBLite	mobidb-lite	consensus disorder prediction	314	338	-	-	-
	BSUD.24535.3.p1	338	Pfam	PF12796	Ankyrin repeats (3 copies)	9	104	7.9e-13	IPR002110	Ankyrin repeat
	BSUD.24535.3.p1	338	SMART	SM00248	ANK_2a	73	102	1.1	IPR002110	Ankyrin repeat
	BSUD.24535.3.p1	338	SMART	SM00248	ANK_2a	40	70	0.0027	IPR002110	Ankyrin repeat
	BSUD.24535.3.p1	338	SMART	SM00248	ANK_2a	106	135	330	IPR002110	Ankyrin repeat
	BSUD.24535.3.p1	338	MobiDBLite	mobidb-lite	consensus disorder prediction	141	295	-	-	-
	BSUD.24535.3.p1	338	Gene3D	G3DSA:1.25.40.20	-	8	187	6.4e-28	IPR036770	Ankyrin repeat-containing domain superfamily
	BSUD.24535.3.p1	338	ProSiteProfiles	PS50088	Ankyrin repeat profile.	73	105	9.85816	IPR002110	Ankyrin repeat
	BSUD.24535.3.p1	338	ProSiteProfiles	PS50297	Ankyrin repeat region circular profile.	40	65	10.3385	-	-
	BSUD.24535.3.p1	338	ProSiteProfiles	PS50088	Ankyrin repeat profile.	40	65	10.3657	IPR002110	Ankyrin repeat
	BSUD.24535.1.p1	338	SUPERFAMILY	SSF48403	Ankyrin repeat	9	131	8.86e-25	IPR036770	Ankyrin repeat-containing domain superfamily
	BSUD.24535.1.p1	338	MobiDBLite	mobidb-lite	consensus disorder prediction	165	283	-	-	-
	BSUD.24535.1.p1	338	ProSiteProfiles	PS50297	Ankyrin repeat region circular profile.	73	104	8.50785	-	-
	BSUD.24535.1.p1	338	PANTHER	PTHR24201:SF5	ANKYRIN REPEAT DOMAIN 66	8	152	9.7e-42	-	-
	BSUD.24535.1.p1	338	PANTHER	PTHR24201	-	8	152	9.7e-42	-	-
	BSUD.24535.1.p1	338	MobiDBLite	mobidb-lite	consensus disorder prediction	314	338	-	-	-
	BSUD.24535.1.p1	338	Pfam	PF12796	Ankyrin repeats (3 copies)	9	104	7.9e-13	IPR002110	Ankyrin repeat
	BSUD.24535.1.p1	338	SMART	SM00248	ANK_2a	73	102	1.1	IPR002110	Ankyrin repeat
	BSUD.24535.1.p1	338	SMART	SM00248	ANK_2a	40	70	0.0027	IPR002110	Ankyrin repeat
	BSUD.24535.1.p1	338	SMART	SM00248	ANK_2a	106	135	330	IPR002110	Ankyrin repeat
	BSUD.24535.1.p1	338	MobiDBLite	mobidb-lite	consensus disorder prediction	141	295	-	-	-
	BSUD.24535.1.p1	338	Gene3D	G3DSA:1.25.40.20	-	8	187	6.4e-28	IPR036770	Ankyrin repeat-containing domain superfamily
	BSUD.24535.1.p1	338	ProSiteProfiles	PS50088	Ankyrin repeat profile.	73	105	9.85816	IPR002110	Ankyrin repeat
	BSUD.24535.1.p1	338	ProSiteProfiles	PS50297	Ankyrin repeat region circular profile.	40	65	10.3385	-	-
	BSUD.24535.1.p1	338	ProSiteProfiles	PS50088	Ankyrin repeat profile.	40	65	10.3657	IPR002110	Ankyrin repeat
	BSUD.21406.2.p1	118	SUPERFAMILY	SSF53335	S-adenosyl-L-methionine-dependent methyltransferases	4	118	3.77e-17	IPR029063	S-adenosyl-L-methionine-dependent methyltransferase superfamily
	BSUD.21406.2.p1	118	CDD	cd02440	AdoMet_MTases	25	118	4.77405e-07	-	-
	BSUD.21406.2.p1	118	Pfam	PF13649	Methyltransferase domain	26	118	1.8e-11	IPR041698	Methyltransferase domain 25
	BSUD.21406.2.p1	118	Gene3D	G3DSA:3.40.50.150	Vaccinia Virus protein VP39	2	118	6.6e-20	IPR029063	S-adenosyl-L-methionine-dependent methyltransferase superfamily
	BSUD.21406.2.p1	118	PANTHER	PTHR43591:SF68	METHYLTRANSFERASE-LIKE PROTEIN 27	10	118	7.5e-23	-	-
	BSUD.21406.2.p1	118	PANTHER	PTHR43591	METHYLTRANSFERASE	10	118	7.5e-23	-	-
	BSUD.24709.1.p1	90	SUPERFAMILY	SSF48726	Immunoglobulin	43	87	2.93e-05	IPR036179	Immunoglobulin-like domain superfamily
	BSUD.16592.1.p1	624	PANTHER	PTHR33309:SF5	MICROSOMAL DIPEPTIDASE FAMILY PROTEIN	317	624	2e-50	-	-
	BSUD.16592.1.p1	624	Coils	Coil	Coil	595	615	-	-	-
	BSUD.16592.1.p1	624	PANTHER	PTHR33309	KERATIN, ULTRA HIGH-SULFUR MATRIX PROTEIN-LIKE	317	624	2e-50	-	-
	BSUD.6892.1.p1	250	PANTHER	PTHR24291	CYTOCHROME P450 FAMILY 4	17	243	1e-53	-	-
	BSUD.6892.1.p1	250	SUPERFAMILY	SSF48264	Cytochrome P450	15	245	3.54e-55	IPR036396	Cytochrome P450 superfamily
	BSUD.6892.1.p1	250	PRINTS	PR00385	P450 superfamily signature	54	71	4.6e-10	IPR001128	Cytochrome P450
	BSUD.6892.1.p1	250	PRINTS	PR00385	P450 superfamily signature	185	194	4.6e-10	IPR001128	Cytochrome P450
	BSUD.6892.1.p1	250	PRINTS	PR00385	P450 superfamily signature	194	205	4.6e-10	IPR001128	Cytochrome P450
	BSUD.6892.1.p1	250	PRINTS	PR00385	P450 superfamily signature	107	118	4.6e-10	IPR001128	Cytochrome P450
	BSUD.6892.1.p1	250	ProSitePatterns	PS00086	Cytochrome P450 cysteine heme-iron ligand signature.	187	196	-	IPR017972	Cytochrome P450, conserved site
	BSUD.6892.1.p1	250	PANTHER	PTHR24291:SF155	CYTOCHROME P450 301B1	17	243	1e-53	-	-
	BSUD.6892.1.p1	250	PRINTS	PR00463	E-class P450 group I signature	63	89	2.7e-16	IPR002401	Cytochrome P450, E-class, group I
	BSUD.6892.1.p1	250	PRINTS	PR00463	E-class P450 group I signature	184	194	2.7e-16	IPR002401	Cytochrome P450, E-class, group I
	BSUD.6892.1.p1	250	PRINTS	PR00463	E-class P450 group I signature	194	217	2.7e-16	IPR002401	Cytochrome P450, E-class, group I
	BSUD.6892.1.p1	250	PRINTS	PR00463	E-class P450 group I signature	145	169	2.7e-16	IPR002401	Cytochrome P450, E-class, group I
	BSUD.6892.1.p1	250	PRINTS	PR00463	E-class P450 group I signature	43	60	2.7e-16	IPR002401	Cytochrome P450, E-class, group I
	BSUD.6892.1.p1	250	Pfam	PF00067	Cytochrome P450	11	243	1.7e-47	IPR001128	Cytochrome P450
	BSUD.6892.1.p1	250	Gene3D	G3DSA:1.10.630.10	Cytochrome P450	4	249	2.7e-57	IPR036396	Cytochrome P450 superfamily
	BSUD.13767.1.p1	480	Gene3D	G3DSA:3.40.50.11350	-	307	473	8.3e-12	-	-
	BSUD.17121.1.p1	118	ProSitePatterns	PS01154	RNA polymerases L / 13 to 16 Kd subunits signature.	35	66	-	IPR008193	DNA-directed RNA polymerase Rpb11, 13-16kDa subunit, conserved site
	BSUD.17121.1.p1	118	PANTHER	PTHR13946:SF31	DNA-DIRECTED RNA POLYMERASE II SUBUNIT RPB11-A-RELATED	1	110	5.1e-53	-	-
	BSUD.17121.1.p1	118	CDD	cd06926	RNAP_II_RPB11	14	105	1.76209e-55	IPR037685	RNA polymerase RBP11
	BSUD.17121.1.p1	118	Coils	Coil	Coil	91	111	-	-	-
	BSUD.17121.1.p1	118	SUPERFAMILY	SSF55257	RBP11-like subunits of RNA polymerase	1	112	5.76e-39	IPR036603	RNA polymerase, RBP11-like subunit
	BSUD.17121.1.p1	118	Gene3D	G3DSA:3.30.1360.10	-	1	116	4.8e-53	IPR036603	RNA polymerase, RBP11-like subunit
	BSUD.17121.1.p1	118	PANTHER	PTHR13946	DNA-DIRECTED RNA POLYMERASE I,II,III	1	110	5.1e-53	-	-
	BSUD.17121.1.p1	118	Pfam	PF13656	RNA polymerase Rpb3/Rpb11 dimerisation domain	31	103	1.2e-29	IPR009025	DNA-directed RNA polymerase, RBP11-like dimerisation domain
	BSUD.17125.1.p1	118	ProSitePatterns	PS01154	RNA polymerases L / 13 to 16 Kd subunits signature.	35	66	-	IPR008193	DNA-directed RNA polymerase Rpb11, 13-16kDa subunit, conserved site
	BSUD.17125.1.p1	118	PANTHER	PTHR13946:SF31	DNA-DIRECTED RNA POLYMERASE II SUBUNIT RPB11-A-RELATED	1	110	5.1e-53	-	-
	BSUD.17125.1.p1	118	CDD	cd06926	RNAP_II_RPB11	14	105	1.76209e-55	IPR037685	RNA polymerase RBP11
	BSUD.17125.1.p1	118	Coils	Coil	Coil	91	111	-	-	-
	BSUD.17125.1.p1	118	SUPERFAMILY	SSF55257	RBP11-like subunits of RNA polymerase	1	112	5.76e-39	IPR036603	RNA polymerase, RBP11-like subunit
	BSUD.17125.1.p1	118	Gene3D	G3DSA:3.30.1360.10	-	1	116	4.8e-53	IPR036603	RNA polymerase, RBP11-like subunit
	BSUD.17125.1.p1	118	PANTHER	PTHR13946	DNA-DIRECTED RNA POLYMERASE I,II,III	1	110	5.1e-53	-	-
	BSUD.17125.1.p1	118	Pfam	PF13656	RNA polymerase Rpb3/Rpb11 dimerisation domain	31	103	1.2e-29	IPR009025	DNA-directed RNA polymerase, RBP11-like dimerisation domain
	BSUD.5165.1.p1	472	PANTHER	PTHR38566	-	39	450	3.5e-83	-	-
	BSUD.23423.2.p1	348	SUPERFAMILY	SSF50494	Trypsin-like serine proteases	171	309	1.22e-06	IPR009003	Peptidase S1, PA clan
	BSUD.23423.1.p1	348	SUPERFAMILY	SSF50494	Trypsin-like serine proteases	171	309	1.22e-06	IPR009003	Peptidase S1, PA clan
	BSUD.5871.2.p2	1109	MobiDBLite	mobidb-lite	consensus disorder prediction	230	248	-	-	-
	BSUD.5871.2.p2	1109	Coils	Coil	Coil	659	679	-	-	-
	BSUD.5871.2.p2	1109	MobiDBLite	mobidb-lite	consensus disorder prediction	1033	1048	-	-	-
	BSUD.5871.2.p2	1109	Gene3D	G3DSA:3.10.20.90	-	585	678	1.8e-32	-	-
	BSUD.5871.2.p2	1109	MobiDBLite	mobidb-lite	consensus disorder prediction	293	318	-	-	-
	BSUD.5871.2.p2	1109	Pfam	PF12202	Oxidative-stress-responsive kinase 1 C-terminal domain	604	667	1.6e-25	IPR024678	Serine/threonine-protein kinase OSR1/WNK, CCT domain
	BSUD.5871.2.p2	1109	Gene3D	G3DSA:3.30.200.20	Phosphorylase Kinase; domain 1	310	404	4.7e-36	-	-
	BSUD.5871.2.p2	1109	PANTHER	PTHR13902:SF10	SERINE/THREONINE-PROTEIN KINASE WNK2	236	775	2.1e-216	-	-
	BSUD.5871.2.p2	1109	PANTHER	PTHR13902	SERINE/THREONINE-PROTEIN KINASE WNK WITH NO LYSINE -RELATED	236	775	2.1e-216	-	-
	BSUD.5871.2.p2	1109	MobiDBLite	mobidb-lite	consensus disorder prediction	1	30	-	-	-
	BSUD.5871.2.p2	1109	ProSitePatterns	PS00108	Serine/Threonine protein kinases active-site signature.	447	459	-	IPR008271	Serine/threonine-protein kinase, active site
	BSUD.5871.2.p2	1109	MobiDBLite	mobidb-lite	consensus disorder prediction	131	211	-	-	-
	BSUD.5871.2.p2	1109	ProSiteProfiles	PS50011	Protein kinase domain profile.	322	581	42.2656	IPR000719	Protein kinase domain
	BSUD.5871.2.p2	1109	MobiDBLite	mobidb-lite	consensus disorder prediction	669	723	-	-	-
	BSUD.5871.2.p2	1109	MobiDBLite	mobidb-lite	consensus disorder prediction	73	93	-	-	-
	BSUD.5871.2.p2	1109	MobiDBLite	mobidb-lite	consensus disorder prediction	10	24	-	-	-
	BSUD.5871.2.p2	1109	MobiDBLite	mobidb-lite	consensus disorder prediction	257	282	-	-	-
	BSUD.5871.2.p2	1109	Pfam	PF00069	Protein kinase domain	324	581	2.9e-53	IPR000719	Protein kinase domain
	BSUD.5871.2.p2	1109	MobiDBLite	mobidb-lite	consensus disorder prediction	155	176	-	-	-
	BSUD.5871.2.p2	1109	SUPERFAMILY	SSF56112	Protein kinase-like (PK-like)	324	730	2.19e-70	IPR011009	Protein kinase-like domain superfamily
	BSUD.5871.2.p2	1109	MobiDBLite	mobidb-lite	consensus disorder prediction	230	318	-	-	-
	BSUD.5871.2.p2	1109	MobiDBLite	mobidb-lite	consensus disorder prediction	678	723	-	-	-
	BSUD.5871.2.p2	1109	Gene3D	G3DSA:1.10.510.10	Transferase(Phosphotransferase) domain 1	405	584	3.1e-55	-	-
	BSUD.5871.2.p2	1109	CDD	cd13983	STKc_WNK	320	581	5.60851e-171	-	-
	BSUD.5871.2.p2	1109	SMART	SM00220	serkin_6	322	581	2.4e-65	IPR000719	Protein kinase domain
	BSUD.5871.2.p2	1109	MobiDBLite	mobidb-lite	consensus disorder prediction	1030	1061	-	-	-
	BSUD.13381.1.p1	66	MobiDBLite	mobidb-lite	consensus disorder prediction	20	66	-	-	-
	BSUD.13381.1.p1	66	MobiDBLite	mobidb-lite	consensus disorder prediction	21	66	-	-	-
	BSUD.1955.1.p1	128	MobiDBLite	mobidb-lite	consensus disorder prediction	50	64	-	-	-
	BSUD.1955.1.p1	128	MobiDBLite	mobidb-lite	consensus disorder prediction	39	72	-	-	-
	BSUD.25693.1.p1	585	MobiDBLite	mobidb-lite	consensus disorder prediction	473	497	-	-	-
	BSUD.25693.1.p1	585	Pfam	PF00653	Inhibitor of Apoptosis domain	512	577	3.2e-17	IPR001370	BIR repeat
	BSUD.25693.1.p1	585	CDD	cd00022	BIR	510	578	1.97878e-23	IPR001370	BIR repeat
	BSUD.25693.1.p1	585	Gene3D	G3DSA:1.10.1170.10	-	1	90	1.4e-07	-	-
	BSUD.25693.1.p1	585	PANTHER	PTHR10044	INHIBITOR OF APOPTOSIS	497	576	2.3e-24	-	-
	BSUD.25693.1.p1	585	ProSiteProfiles	PS50143	BIR repeat profile.	3	74	10.2098	IPR001370	BIR repeat
	BSUD.25693.1.p1	585	PANTHER	PTHR10044:SF163	BACULOVIRAL IAP REPEAT-CONTAINING PROTEIN 7	497	576	2.3e-24	-	-
	BSUD.25693.1.p1	585	SUPERFAMILY	SSF57924	Inhibitor of apoptosis (IAP) repeat	2	47	2.22e-07	-	-
	BSUD.25693.1.p1	585	SUPERFAMILY	SSF57924	Inhibitor of apoptosis (IAP) repeat	497	578	2.09e-26	-	-
	BSUD.25693.1.p1	585	SMART	SM00238	bir_2	507	578	3.3e-17	IPR001370	BIR repeat
	BSUD.25693.1.p1	585	Gene3D	G3DSA:1.10.1170.10	-	466	581	1.1e-27	-	-
	BSUD.25693.1.p1	585	MobiDBLite	mobidb-lite	consensus disorder prediction	473	499	-	-	-
	BSUD.25693.1.p1	585	ProSiteProfiles	PS50143	BIR repeat profile.	512	577	19.3578	IPR001370	BIR repeat
	BSUD.13582.1.p1	817	MobiDBLite	mobidb-lite	consensus disorder prediction	360	455	-	-	-
	BSUD.13582.1.p1	817	MobiDBLite	mobidb-lite	consensus disorder prediction	592	627	-	-	-
	BSUD.13582.1.p1	817	MobiDBLite	mobidb-lite	consensus disorder prediction	430	455	-	-	-
	BSUD.13582.1.p1	817	MobiDBLite	mobidb-lite	consensus disorder prediction	719	738	-	-	-
	BSUD.13582.1.p1	817	MobiDBLite	mobidb-lite	consensus disorder prediction	576	591	-	-	-
	BSUD.13582.1.p1	817	Coils	Coil	Coil	152	179	-	-	-
	BSUD.13582.1.p1	817	MobiDBLite	mobidb-lite	consensus disorder prediction	65	81	-	-	-
	BSUD.13582.1.p1	817	MobiDBLite	mobidb-lite	consensus disorder prediction	558	572	-	-	-
	BSUD.13582.1.p1	817	MobiDBLite	mobidb-lite	consensus disorder prediction	798	817	-	-	-
	BSUD.13582.1.p1	817	MobiDBLite	mobidb-lite	consensus disorder prediction	801	817	-	-	-
	BSUD.13582.1.p1	817	Coils	Coil	Coil	2	22	-	-	-
	BSUD.13582.1.p1	817	MobiDBLite	mobidb-lite	consensus disorder prediction	704	718	-	-	-
	BSUD.13582.1.p1	817	MobiDBLite	mobidb-lite	consensus disorder prediction	557	636	-	-	-
	BSUD.13582.1.p1	817	MobiDBLite	mobidb-lite	consensus disorder prediction	400	420	-	-	-
	BSUD.13582.1.p1	817	MobiDBLite	mobidb-lite	consensus disorder prediction	673	688	-	-	-
	BSUD.13582.1.p1	817	MobiDBLite	mobidb-lite	consensus disorder prediction	258	280	-	-	-
	BSUD.13582.1.p1	817	MobiDBLite	mobidb-lite	consensus disorder prediction	653	741	-	-	-
	BSUD.13582.1.p1	817	MobiDBLite	mobidb-lite	consensus disorder prediction	653	672	-	-	-
	BSUD.13582.1.p1	817	MobiDBLite	mobidb-lite	consensus disorder prediction	49	81	-	-	-
	BSUD.13582.1.p1	817	MobiDBLite	mobidb-lite	consensus disorder prediction	195	315	-	-	-
	BSUD.13582.1.p1	817	MobiDBLite	mobidb-lite	consensus disorder prediction	367	399	-	-	-
	BSUD.13582.1.p1	817	MobiDBLite	mobidb-lite	consensus disorder prediction	97	122	-	-	-
	BSUD.13582.1.p1	817	MobiDBLite	mobidb-lite	consensus disorder prediction	49	64	-	-	-
	BSUD.3530.1.p1	346	MobiDBLite	mobidb-lite	consensus disorder prediction	140	192	-	-	-
	BSUD.3530.1.p1	346	MobiDBLite	mobidb-lite	consensus disorder prediction	140	199	-	-	-
	BSUD.6768.1.p1	300	PANTHER	PTHR24270:SF36	-	88	202	1.2e-70	-	-
	BSUD.6768.1.p1	300	CDD	cd00112	LDLa	52	86	8.53338e-05	IPR002172	Low-density lipoprotein (LDL) receptor class A repeat
	BSUD.6768.1.p1	300	Gene3D	G3DSA:4.10.400.10	-	200	236	2.1e-11	IPR036055	LDL receptor-like superfamily
	BSUD.6768.1.p1	300	PANTHER	PTHR24270:SF36	-	12	128	1.2e-70	-	-
	BSUD.6768.1.p1	300	PANTHER	PTHR24270:SF36	-	163	283	1.2e-70	-	-
	BSUD.6768.1.p1	300	ProSiteProfiles	PS50068	LDL-receptor class A (LDLRA) domain profile.	51	87	12.2375	IPR002172	Low-density lipoprotein (LDL) receptor class A repeat
	BSUD.6768.1.p1	300	ProSiteProfiles	PS50068	LDL-receptor class A (LDLRA) domain profile.	14	50	11.2125	IPR002172	Low-density lipoprotein (LDL) receptor class A repeat
	BSUD.6768.1.p1	300	ProSitePatterns	PS01209	LDL-receptor class A (LDLRA) domain signature.	101	123	-	IPR023415	Low-density lipoprotein (LDL) receptor class A, conserved site
	BSUD.6768.1.p1	300	CDD	cd00112	LDLa	15	49	0.000635047	IPR002172	Low-density lipoprotein (LDL) receptor class A repeat
	BSUD.6768.1.p1	300	SUPERFAMILY	SSF57424	LDL receptor-like module	236	276	3.01e-09	IPR036055	LDL receptor-like superfamily
	BSUD.6768.1.p1	300	SUPERFAMILY	SSF57424	LDL receptor-like module	128	161	1.3e-06	IPR036055	LDL receptor-like superfamily
	BSUD.6768.1.p1	300	ProSiteProfiles	PS50068	LDL-receptor class A (LDLRA) domain profile.	236	272	11.3625	IPR002172	Low-density lipoprotein (LDL) receptor class A repeat
	BSUD.6768.1.p1	300	Gene3D	G3DSA:4.10.400.10	-	237	277	3.2e-11	IPR036055	LDL receptor-like superfamily
	BSUD.6768.1.p1	300	Gene3D	G3DSA:4.10.400.10	-	52	88	1.3e-10	IPR036055	LDL receptor-like superfamily
	BSUD.6768.1.p1	300	ProSiteProfiles	PS50068	LDL-receptor class A (LDLRA) domain profile.	88	124	12.8	IPR002172	Low-density lipoprotein (LDL) receptor class A repeat
	BSUD.6768.1.p1	300	PANTHER	PTHR24270	LOW-DENSITY LIPOPROTEIN RECEPTOR-RELATED	12	128	1.2e-70	-	-
	BSUD.6768.1.p1	300	PANTHER	PTHR24270	LOW-DENSITY LIPOPROTEIN RECEPTOR-RELATED	163	283	1.2e-70	-	-
	BSUD.6768.1.p1	300	PANTHER	PTHR24270	LOW-DENSITY LIPOPROTEIN RECEPTOR-RELATED	88	202	1.2e-70	-	-
	BSUD.6768.1.p1	300	ProSiteProfiles	PS50068	LDL-receptor class A (LDLRA) domain profile.	162	198	12.0375	IPR002172	Low-density lipoprotein (LDL) receptor class A repeat
	BSUD.6768.1.p1	300	PRINTS	PR00261	Low density lipoprotein (LDL) receptor signature	210	231	1.1e-40	IPR002172	Low-density lipoprotein (LDL) receptor class A repeat
	BSUD.6768.1.p1	300	PRINTS	PR00261	Low density lipoprotein (LDL) receptor signature	173	194	1.1e-40	IPR002172	Low-density lipoprotein (LDL) receptor class A repeat
	BSUD.6768.1.p1	300	PRINTS	PR00261	Low density lipoprotein (LDL) receptor signature	62	83	1.1e-40	IPR002172	Low-density lipoprotein (LDL) receptor class A repeat
	BSUD.6768.1.p1	300	PRINTS	PR00261	Low density lipoprotein (LDL) receptor signature	136	157	1.1e-40	IPR002172	Low-density lipoprotein (LDL) receptor class A repeat
	BSUD.6768.1.p1	300	PRINTS	PR00261	Low density lipoprotein (LDL) receptor signature	247	268	1.1e-40	IPR002172	Low-density lipoprotein (LDL) receptor class A repeat
	BSUD.6768.1.p1	300	PRINTS	PR00261	Low density lipoprotein (LDL) receptor signature	99	120	1.1e-40	IPR002172	Low-density lipoprotein (LDL) receptor class A repeat
	BSUD.6768.1.p1	300	CDD	cd00112	LDLa	237	271	1.11544e-05	IPR002172	Low-density lipoprotein (LDL) receptor class A repeat
	BSUD.6768.1.p1	300	SUPERFAMILY	SSF57424	LDL receptor-like module	10	50	7.2e-09	IPR036055	LDL receptor-like superfamily
	BSUD.6768.1.p1	300	SUPERFAMILY	SSF57424	LDL receptor-like module	199	234	7.07e-10	IPR036055	LDL receptor-like superfamily
	BSUD.6768.1.p1	300	CDD	cd00112	LDLa	200	234	2.37734e-05	IPR002172	Low-density lipoprotein (LDL) receptor class A repeat
	BSUD.6768.1.p1	300	ProSiteProfiles	PS50068	LDL-receptor class A (LDLRA) domain profile.	199	235	11.925	IPR002172	Low-density lipoprotein (LDL) receptor class A repeat
	BSUD.6768.1.p1	300	SUPERFAMILY	SSF57424	LDL receptor-like module	162	198	1.83e-08	IPR036055	LDL receptor-like superfamily
	BSUD.6768.1.p1	300	Gene3D	G3DSA:4.10.400.10	-	127	162	1.1e-06	IPR036055	LDL receptor-like superfamily
	BSUD.6768.1.p1	300	Gene3D	G3DSA:4.10.400.10	-	13	51	1.7e-09	IPR036055	LDL receptor-like superfamily
	BSUD.6768.1.p1	300	Gene3D	G3DSA:4.10.400.10	-	163	199	2.7e-09	IPR036055	LDL receptor-like superfamily
	BSUD.6768.1.p1	300	Gene3D	G3DSA:4.10.400.10	-	89	126	3.3e-12	IPR036055	LDL receptor-like superfamily
	BSUD.6768.1.p1	300	CDD	cd00112	LDLa	163	197	7.81064e-05	IPR002172	Low-density lipoprotein (LDL) receptor class A repeat
	BSUD.6768.1.p1	300	ProSiteProfiles	PS50068	LDL-receptor class A (LDLRA) domain profile.	122	161	10.8625	IPR002172	Low-density lipoprotein (LDL) receptor class A repeat
	BSUD.6768.1.p1	300	SUPERFAMILY	SSF57424	LDL receptor-like module	88	124	5.5e-10	IPR036055	LDL receptor-like superfamily
	BSUD.6768.1.p1	300	SUPERFAMILY	SSF57424	LDL receptor-like module	51	88	5.11e-09	IPR036055	LDL receptor-like superfamily
	BSUD.6768.1.p1	300	CDD	cd00112	LDLa	132	160	0.00594621	IPR002172	Low-density lipoprotein (LDL) receptor class A repeat
	BSUD.6768.1.p1	300	CDD	cd00112	LDLa	89	123	8.06513e-06	IPR002172	Low-density lipoprotein (LDL) receptor class A repeat
	BSUD.6768.1.p1	300	SMART	SM00192	LDLa_2	130	162	0.01	IPR002172	Low-density lipoprotein (LDL) receptor class A repeat
	BSUD.6768.1.p1	300	SMART	SM00192	LDLa_2	14	51	5e-06	IPR002172	Low-density lipoprotein (LDL) receptor class A repeat
	BSUD.6768.1.p1	300	SMART	SM00192	LDLa_2	237	273	6.5e-05	IPR002172	Low-density lipoprotein (LDL) receptor class A repeat
	BSUD.6768.1.p1	300	SMART	SM00192	LDLa_2	88	125	1.8e-11	IPR002172	Low-density lipoprotein (LDL) receptor class A repeat
	BSUD.6768.1.p1	300	SMART	SM00192	LDLa_2	52	87	0.0051	IPR002172	Low-density lipoprotein (LDL) receptor class A repeat
	BSUD.6768.1.p1	300	SMART	SM00192	LDLa_2	163	198	0.018	IPR002172	Low-density lipoprotein (LDL) receptor class A repeat
	BSUD.6768.1.p1	300	SMART	SM00192	LDLa_2	199	236	1.3e-10	IPR002172	Low-density lipoprotein (LDL) receptor class A repeat
	BSUD.6768.1.p1	300	Pfam	PF00057	Low-density lipoprotein receptor domain class A	199	234	5.6e-10	IPR002172	Low-density lipoprotein (LDL) receptor class A repeat
	BSUD.6768.1.p1	300	Pfam	PF00057	Low-density lipoprotein receptor domain class A	51	86	1.4e-08	IPR002172	Low-density lipoprotein (LDL) receptor class A repeat
	BSUD.6768.1.p1	300	Pfam	PF00057	Low-density lipoprotein receptor domain class A	162	197	1.3e-07	IPR002172	Low-density lipoprotein (LDL) receptor class A repeat
	BSUD.6768.1.p1	300	Pfam	PF00057	Low-density lipoprotein receptor domain class A	15	49	9.5e-08	IPR002172	Low-density lipoprotein (LDL) receptor class A repeat
	BSUD.6768.1.p1	300	Pfam	PF00057	Low-density lipoprotein receptor domain class A	89	123	2.2e-09	IPR002172	Low-density lipoprotein (LDL) receptor class A repeat
	BSUD.6768.1.p1	300	Pfam	PF00057	Low-density lipoprotein receptor domain class A	237	271	1.3e-07	IPR002172	Low-density lipoprotein (LDL) receptor class A repeat
	BSUD.4228.2.p1	222	PANTHER	PTHR24073:SF128	RAB-LIKE PROTEIN 3	3	207	1.9e-76	-	-
	BSUD.4228.2.p1	222	SMART	SM00175	rab_sub_5	7	202	7.6e-09	-	-
	BSUD.4228.2.p1	222	ProSiteProfiles	PS51419	small GTPase Rab1 family profile.	1	222	14.1289	-	-
	BSUD.4228.2.p1	222	SMART	SM00174	rho_sub_3	9	202	0.00041	IPR001806	Small GTPase
	BSUD.4228.2.p1	222	SUPERFAMILY	SSF52540	P-loop containing nucleoside triphosphate hydrolases	7	164	7.22e-28	IPR027417	P-loop containing nucleoside triphosphate hydrolase
	BSUD.4228.2.p1	222	Gene3D	G3DSA:3.40.50.300	-	4	200	5.8e-33	IPR027417	P-loop containing nucleoside triphosphate hydrolase
	BSUD.4228.2.p1	222	PANTHER	PTHR24073	DRAB5-RELATED	3	207	1.9e-76	-	-
	BSUD.4228.2.p1	222	MobiDBLite	mobidb-lite	consensus disorder prediction	202	222	-	-	-
	BSUD.4228.2.p1	222	PRINTS	PR00449	Transforming protein P21 ras signature	7	28	1.6e-09	-	-
	BSUD.4228.2.p1	222	PRINTS	PR00449	Transforming protein P21 ras signature	131	144	1.6e-09	-	-
	BSUD.4228.2.p1	222	PRINTS	PR00449	Transforming protein P21 ras signature	53	75	1.6e-09	-	-
	BSUD.4228.2.p1	222	Pfam	PF00071	Ras family	8	197	1.6e-19	IPR001806	Small GTPase
	BSUD.4228.2.p1	222	ProSitePatterns	PS00675	Sigma-54 interaction domain ATP-binding region A signature.	9	22	-	IPR025662	Sigma-54 interaction domain, ATP-binding site 1
	BSUD.4228.2.p1	222	SMART	SM00173	ras_sub_4	4	201	0.003	-	-
	BSUD.24879.1.p1	821	ProSiteProfiles	PS50934	SWIRM domain profile.	149	248	20.8504	IPR007526	SWIRM domain
	BSUD.24879.1.p1	821	SUPERFAMILY	SSF51905	FAD/NAD(P)-binding domain	251	801	2.37e-89	IPR036188	FAD/NAD(P)-binding domain superfamily
	BSUD.24879.1.p1	821	Coils	Coil	Coil	459	489	-	-	-
	BSUD.24879.1.p1	821	PIRSF	PIRSF038051	Lys-Histone-de-mtase	5	815	0	IPR017366	Histone lysine-specific demethylase
	BSUD.24879.1.p1	821	Coils	Coil	Coil	416	436	-	-	-
	BSUD.24879.1.p1	821	Gene3D	G3DSA:1.10.287.80	ATP synthase, gamma subunit, helix hairpin domain	381	496	2.6e-38	-	-
	BSUD.24879.1.p1	821	SUPERFAMILY	SSF54373	FAD-linked reductases, C-terminal domain	633	741	2.16e-29	-	-
	BSUD.24879.1.p1	821	MobiDBLite	mobidb-lite	consensus disorder prediction	57	145	-	-	-
	BSUD.24879.1.p1	821	Gene3D	G3DSA:3.50.50.60	-	745	814	4.8e-07	IPR036188	FAD/NAD(P)-binding domain superfamily
	BSUD.24879.1.p1	821	Gene3D	G3DSA:1.10.10.10	-	147	251	1.5e-31	IPR036388	Winged helix-like DNA-binding domain superfamily
	BSUD.24879.1.p1	821	Pfam	PF04433	SWIRM domain	159	239	1.8e-17	IPR007526	SWIRM domain
	BSUD.24879.1.p1	821	MobiDBLite	mobidb-lite	consensus disorder prediction	16	42	-	-	-
	BSUD.24879.1.p1	821	Gene3D	G3DSA:3.90.660.10	-	554	744	1.3e-44	-	-
	BSUD.24879.1.p1	821	MobiDBLite	mobidb-lite	consensus disorder prediction	16	151	-	-	-
	BSUD.24879.1.p1	821	Gene3D	G3DSA:3.50.50.60	-	252	372	9.7e-24	IPR036188	FAD/NAD(P)-binding domain superfamily
	BSUD.24879.1.p1	821	PANTHER	PTHR10742:SF397	LYSINE-SPECIFIC HISTONE DEMETHYLASE 1A	148	802	4.2e-204	-	-
	BSUD.24879.1.p1	821	Pfam	PF01593	Flavin containing amine oxidoreductase	263	797	7.9e-124	IPR002937	Amine oxidase
	BSUD.24879.1.p1	821	PANTHER	PTHR10742	FLAVIN MONOAMINE OXIDASE	148	802	4.2e-204	-	-
	BSUD.24879.1.p1	821	SUPERFAMILY	SSF46689	Homeodomain-like	147	251	5.82e-27	IPR009057	Homeobox-like domain superfamily
	BSUD.12839.1.p1	604	Pfam	PF06278	Condensin II complex subunit CAP-H2 or CNDH2, N-terminal	14	127	6.5e-43	IPR009378	Condensin II complex subunit H2, N-terminal
	BSUD.12839.1.p1	604	PANTHER	PTHR14324	CONDENSIN-2 COMPLEX SUBUNIT H2	12	589	7.7e-107	IPR031739	Condensin-2 complex subunit H2
	BSUD.12839.1.p1	604	Coils	Coil	Coil	383	403	-	-	-
	BSUD.12839.1.p1	604	Pfam	PF16858	Condensin II complex subunit CAP-H2 or CNDH2, C-term	296	585	3.8e-65	IPR031737	Condensin-2 complex subunit H2, C-terminal
	BSUD.12839.1.p1	604	PANTHER	PTHR14324:SF3	CONDENSIN-2 COMPLEX SUBUNIT H2	12	589	7.7e-107	-	-
	BSUD.12839.3.p1	604	Pfam	PF06278	Condensin II complex subunit CAP-H2 or CNDH2, N-terminal	14	127	6.5e-43	IPR009378	Condensin II complex subunit H2, N-terminal
	BSUD.12839.3.p1	604	PANTHER	PTHR14324	CONDENSIN-2 COMPLEX SUBUNIT H2	12	589	7.7e-107	IPR031739	Condensin-2 complex subunit H2
	BSUD.12839.3.p1	604	Coils	Coil	Coil	383	403	-	-	-
	BSUD.12839.3.p1	604	Pfam	PF16858	Condensin II complex subunit CAP-H2 or CNDH2, C-term	296	585	3.8e-65	IPR031737	Condensin-2 complex subunit H2, C-terminal
	BSUD.12839.3.p1	604	PANTHER	PTHR14324:SF3	CONDENSIN-2 COMPLEX SUBUNIT H2	12	589	7.7e-107	-	-
	BSUD.12839.2.p1	604	Pfam	PF06278	Condensin II complex subunit CAP-H2 or CNDH2, N-terminal	14	127	6.5e-43	IPR009378	Condensin II complex subunit H2, N-terminal
	BSUD.12839.2.p1	604	PANTHER	PTHR14324	CONDENSIN-2 COMPLEX SUBUNIT H2	12	589	7.7e-107	IPR031739	Condensin-2 complex subunit H2
	BSUD.12839.2.p1	604	Coils	Coil	Coil	383	403	-	-	-
	BSUD.12839.2.p1	604	Pfam	PF16858	Condensin II complex subunit CAP-H2 or CNDH2, C-term	296	585	3.8e-65	IPR031737	Condensin-2 complex subunit H2, C-terminal
	BSUD.12839.2.p1	604	PANTHER	PTHR14324:SF3	CONDENSIN-2 COMPLEX SUBUNIT H2	12	589	7.7e-107	-	-
	BSUD.14132.1.p1	381	MobiDBLite	mobidb-lite	consensus disorder prediction	61	143	-	-	-
	BSUD.14132.1.p1	381	MobiDBLite	mobidb-lite	consensus disorder prediction	299	318	-	-	-
	BSUD.14132.1.p1	381	MobiDBLite	mobidb-lite	consensus disorder prediction	177	191	-	-	-
	BSUD.14132.1.p1	381	MobiDBLite	mobidb-lite	consensus disorder prediction	109	143	-	-	-
	BSUD.14132.1.p1	381	MobiDBLite	mobidb-lite	consensus disorder prediction	175	228	-	-	-
	BSUD.14132.1.p1	381	MobiDBLite	mobidb-lite	consensus disorder prediction	196	228	-	-	-
	BSUD.14132.2.p1	381	MobiDBLite	mobidb-lite	consensus disorder prediction	61	143	-	-	-
	BSUD.14132.2.p1	381	MobiDBLite	mobidb-lite	consensus disorder prediction	299	318	-	-	-
	BSUD.14132.2.p1	381	MobiDBLite	mobidb-lite	consensus disorder prediction	177	191	-	-	-
	BSUD.14132.2.p1	381	MobiDBLite	mobidb-lite	consensus disorder prediction	109	143	-	-	-
	BSUD.14132.2.p1	381	MobiDBLite	mobidb-lite	consensus disorder prediction	175	228	-	-	-
	BSUD.14132.2.p1	381	MobiDBLite	mobidb-lite	consensus disorder prediction	196	228	-	-	-
	BSUD.16390.1.p1	746	PRINTS	PR00237	Rhodopsin-like GPCR superfamily signature	246	270	3.7e-32	IPR000276	G protein-coupled receptor, rhodopsin-like
	BSUD.16390.1.p1	746	PRINTS	PR00237	Rhodopsin-like GPCR superfamily signature	113	135	3.7e-32	IPR000276	G protein-coupled receptor, rhodopsin-like
	BSUD.16390.1.p1	746	PRINTS	PR00237	Rhodopsin-like GPCR superfamily signature	195	218	3.7e-32	IPR000276	G protein-coupled receptor, rhodopsin-like
	BSUD.16390.1.p1	746	PRINTS	PR00237	Rhodopsin-like GPCR superfamily signature	285	311	3.7e-32	IPR000276	G protein-coupled receptor, rhodopsin-like
	BSUD.16390.1.p1	746	PRINTS	PR00237	Rhodopsin-like GPCR superfamily signature	34	58	3.7e-32	IPR000276	G protein-coupled receptor, rhodopsin-like
	BSUD.16390.1.p1	746	PRINTS	PR00237	Rhodopsin-like GPCR superfamily signature	67	88	3.7e-32	IPR000276	G protein-coupled receptor, rhodopsin-like
	BSUD.16390.1.p1	746	MobiDBLite	mobidb-lite	consensus disorder prediction	641	672	-	-	-
	BSUD.16390.1.p1	746	MobiDBLite	mobidb-lite	consensus disorder prediction	584	599	-	-	-
	BSUD.16390.1.p1	746	MobiDBLite	mobidb-lite	consensus disorder prediction	565	603	-	-	-
	BSUD.16390.1.p1	746	MobiDBLite	mobidb-lite	consensus disorder prediction	699	746	-	-	-
	BSUD.16390.1.p1	746	SMART	SM01381	7TM_GPCR_Srsx_2	44	318	0.008	IPR000276	G protein-coupled receptor, rhodopsin-like
	BSUD.16390.1.p1	746	MobiDBLite	mobidb-lite	consensus disorder prediction	642	656	-	-	-
	BSUD.16390.1.p1	746	ProSiteProfiles	PS50262	G-protein coupled receptors family 1 profile.	49	303	39.5093	IPR017452	GPCR, rhodopsin-like, 7TM
	BSUD.16390.1.p1	746	PANTHER	PTHR24240	OPSIN	33	323	5.8e-79	-	-
	BSUD.16390.1.p1	746	SUPERFAMILY	SSF81321	Family A G protein-coupled receptor-like	12	338	4.12e-58	-	-
	BSUD.16390.1.p1	746	PANTHER	PTHR24240:SF147	-	33	323	5.8e-79	-	-
	BSUD.16390.1.p1	746	MobiDBLite	mobidb-lite	consensus disorder prediction	472	492	-	-	-
	BSUD.16390.1.p1	746	MobiDBLite	mobidb-lite	consensus disorder prediction	476	491	-	-	-
	BSUD.16390.1.p1	746	Gene3D	G3DSA:1.20.1070.10	-	6	348	1.2e-67	-	-
	BSUD.16390.1.p1	746	CDD	cd00637	7tm_classA_rhodopsin-like	35	307	9.13454e-68	-	-
	BSUD.16390.1.p1	746	MobiDBLite	mobidb-lite	consensus disorder prediction	721	746	-	-	-
	BSUD.16390.1.p1	746	Pfam	PF00001	7 transmembrane receptor (rhodopsin family)	49	303	6.1e-43	IPR000276	G protein-coupled receptor, rhodopsin-like
	BSUD.16390.1.p1	746	MobiDBLite	mobidb-lite	consensus disorder prediction	509	533	-	-	-
	BSUD.2985.1.p1	281	CDD	cd18989	LGIC_ECD_cation	57	236	3.7053e-55	-	-
	BSUD.2985.1.p1	281	PRINTS	PR00252	Neurotransmitter-gated ion channel family signature	157	171	6.1e-10	IPR006201	Neurotransmitter-gated ion-channel
	BSUD.2985.1.p1	281	PRINTS	PR00252	Neurotransmitter-gated ion channel family signature	112	123	6.1e-10	IPR006201	Neurotransmitter-gated ion-channel
	BSUD.2985.1.p1	281	PRINTS	PR00252	Neurotransmitter-gated ion channel family signature	231	243	6.1e-10	IPR006201	Neurotransmitter-gated ion-channel
	BSUD.2985.1.p1	281	PRINTS	PR00252	Neurotransmitter-gated ion channel family signature	79	95	6.1e-10	IPR006201	Neurotransmitter-gated ion-channel
	BSUD.2985.1.p1	281	Pfam	PF02931	Neurotransmitter-gated ion-channel ligand binding domain	37	237	6e-39	IPR006202	Neurotransmitter-gated ion-channel ligand-binding domain
	BSUD.2985.1.p1	281	SUPERFAMILY	SSF63712	Nicotinic receptor ligand binding domain-like	35	237	1.7e-42	IPR036734	Neurotransmitter-gated ion-channel ligand-binding domain superfamily
	BSUD.2985.1.p1	281	Gene3D	G3DSA:1.20.58.390	-	242	275	3.2e-10	IPR038050	Neuronal acetylcholine receptor
	BSUD.2985.1.p1	281	ProSitePatterns	PS00236	Neurotransmitter-gated ion-channels signature.	157	171	-	IPR018000	Neurotransmitter-gated ion-channel, conserved site
	BSUD.2985.1.p1	281	Gene3D	G3DSA:2.70.170.10	-	23	241	3.7e-49	IPR036734	Neurotransmitter-gated ion-channel ligand-binding domain superfamily
	BSUD.2985.1.p1	281	PANTHER	PTHR18945	NEUROTRANSMITTER GATED ION CHANNEL	25	270	1.2e-44	IPR006201	Neurotransmitter-gated ion-channel
	BSUD.2985.1.p1	281	SUPERFAMILY	SSF90112	Neurotransmitter-gated ion-channel transmembrane pore	237	270	2.88e-06	IPR036719	Neurotransmitter-gated ion-channel transmembrane domain superfamily
	BSUD.2985.1.p1	281	PANTHER	PTHR18945:SF74	ACETYLCHOLINE RECEPTOR SUBUNIT ALPHA	25	270	1.2e-44	-	-
	BSUD.8093.1.p1	385	Gene3D	G3DSA:2.120.10.80	-	2	171	4.1e-29	IPR015915	Kelch-type beta propeller
	BSUD.8093.1.p1	385	Pfam	PF13418	Galactose oxidase, central domain	14	59	2.5e-05	-	-
	BSUD.8093.1.p1	385	Pfam	PF13418	Galactose oxidase, central domain	237	289	1.3e-10	-	-
	BSUD.8093.1.p1	385	SUPERFAMILY	SSF117281	Kelch motif	45	317	5.36e-54	IPR015915	Kelch-type beta propeller
	BSUD.8093.1.p1	385	Pfam	PF01344	Kelch motif	180	229	5.9e-07	IPR006652	Kelch repeat type 1
	BSUD.8093.1.p1	385	Gene3D	G3DSA:2.120.10.80	-	172	344	1.5e-33	IPR015915	Kelch-type beta propeller
	BSUD.8093.1.p1	385	PANTHER	PTHR46461	KELCH DOMAIN-CONTAINING PROTEIN 3	1	379	1.2e-159	-	-
	BSUD.8093.2.p1	385	Gene3D	G3DSA:2.120.10.80	-	2	171	4.1e-29	IPR015915	Kelch-type beta propeller
	BSUD.8093.2.p1	385	Pfam	PF13418	Galactose oxidase, central domain	14	59	2.5e-05	-	-
	BSUD.8093.2.p1	385	Pfam	PF13418	Galactose oxidase, central domain	237	289	1.3e-10	-	-
	BSUD.8093.2.p1	385	SUPERFAMILY	SSF117281	Kelch motif	45	317	5.36e-54	IPR015915	Kelch-type beta propeller
	BSUD.8093.2.p1	385	Pfam	PF01344	Kelch motif	180	229	5.9e-07	IPR006652	Kelch repeat type 1
	BSUD.8093.2.p1	385	Gene3D	G3DSA:2.120.10.80	-	172	344	1.5e-33	IPR015915	Kelch-type beta propeller
	BSUD.8093.2.p1	385	PANTHER	PTHR46461	KELCH DOMAIN-CONTAINING PROTEIN 3	1	379	1.2e-159	-	-
	BSUD.1367.2.p1	1307	MobiDBLite	mobidb-lite	consensus disorder prediction	160	209	-	-	-
	BSUD.1367.2.p1	1307	MobiDBLite	mobidb-lite	consensus disorder prediction	593	705	-	-	-
	BSUD.1367.2.p1	1307	MobiDBLite	mobidb-lite	consensus disorder prediction	565	707	-	-	-
	BSUD.1367.2.p1	1307	SMART	SM00213	ubq_7	11	81	1.7e-13	IPR000626	Ubiquitin-like domain
	BSUD.1367.2.p1	1307	MobiDBLite	mobidb-lite	consensus disorder prediction	460	474	-	-	-
	BSUD.1367.2.p1	1307	SUPERFAMILY	SSF54236	Ubiquitin-like	5	95	3.45e-20	IPR029071	Ubiquitin-like domain superfamily
	BSUD.1367.2.p1	1307	MobiDBLite	mobidb-lite	consensus disorder prediction	1138	1161	-	-	-
	BSUD.1367.2.p1	1307	Pfam	PF12057	BCL2-associated athanogene 6	219	330	1e-19	IPR021925	Large proline-rich protein BAG6
	BSUD.1367.2.p1	1307	MobiDBLite	mobidb-lite	consensus disorder prediction	81	107	-	-	-
	BSUD.1367.2.p1	1307	MobiDBLite	mobidb-lite	consensus disorder prediction	324	368	-	-	-
	BSUD.1367.2.p1	1307	PANTHER	PTHR15204	LARGE PROLINE-RICH PROTEIN BAG6	7	358	2.5e-73	-	-
	BSUD.1367.2.p1	1307	PANTHER	PTHR15204	LARGE PROLINE-RICH PROTEIN BAG6	612	1298	2.5e-73	-	-
	BSUD.1367.2.p1	1307	Pfam	PF00240	Ubiquitin family	13	82	2.2e-16	IPR000626	Ubiquitin-like domain
	BSUD.1367.2.p1	1307	MobiDBLite	mobidb-lite	consensus disorder prediction	1083	1109	-	-	-
	BSUD.1367.2.p1	1307	MobiDBLite	mobidb-lite	consensus disorder prediction	1286	1307	-	-	-
	BSUD.1367.2.p1	1307	MobiDBLite	mobidb-lite	consensus disorder prediction	1133	1173	-	-	-
	BSUD.1367.2.p1	1307	MobiDBLite	mobidb-lite	consensus disorder prediction	775	815	-	-	-
	BSUD.1367.2.p1	1307	MobiDBLite	mobidb-lite	consensus disorder prediction	445	500	-	-	-
	BSUD.1367.2.p1	1307	CDD	cd01809	Ubl_BAG6	11	81	1.89139e-37	-	-
	BSUD.1367.2.p1	1307	ProSiteProfiles	PS50053	Ubiquitin domain profile.	11	71	17.7788	IPR000626	Ubiquitin-like domain
	BSUD.1367.2.p1	1307	MobiDBLite	mobidb-lite	consensus disorder prediction	84	103	-	-	-
	BSUD.1367.2.p1	1307	Gene3D	G3DSA:3.10.20.90	-	2	94	1.9e-23	-	-
	BSUD.1367.2.p1	1307	PANTHER	PTHR15204:SF0	LARGE PROLINE-RICH PROTEIN BAG6	7	358	2.5e-73	-	-
	BSUD.1367.2.p1	1307	PANTHER	PTHR15204:SF0	LARGE PROLINE-RICH PROTEIN BAG6	612	1298	2.5e-73	-	-
	BSUD.1367.2.p1	1307	MobiDBLite	mobidb-lite	consensus disorder prediction	445	459	-	-	-
	BSUD.1367.2.p1	1307	MobiDBLite	mobidb-lite	consensus disorder prediction	475	500	-	-	-
	BSUD.3103.2.p1	352	ProSitePatterns	PS00018	EF-hand calcium-binding domain.	140	152	-	IPR018247	EF-Hand 1, calcium-binding site
	BSUD.3103.2.p1	352	Pfam	PF13202	EF hand	90	109	8e-05	IPR002048	EF-hand domain
	BSUD.3103.2.p1	352	Pfam	PF13202	EF hand	299	319	0.00021	IPR002048	EF-hand domain
	BSUD.3103.2.p1	352	Gene3D	G3DSA:1.10.238.10	-	24	105	3.5e-21	-	-
	BSUD.3103.2.p1	352	ProSiteProfiles	PS50222	EF-hand calcium-binding domain profile.	31	66	11.3891	IPR002048	EF-hand domain
	BSUD.3103.2.p1	352	ProSiteProfiles	PS50222	EF-hand calcium-binding domain profile.	171	206	9.7154	IPR002048	EF-hand domain
	BSUD.3103.2.p1	352	SUPERFAMILY	SSF47473	EF-hand	176	319	3.46e-14	IPR011992	EF-hand domain pair
	BSUD.3103.2.p1	352	Gene3D	G3DSA:1.10.238.10	-	200	321	7.3e-21	-	-
	BSUD.3103.2.p1	352	Gene3D	G3DSA:1.10.238.10	-	106	199	1.7e-29	-	-
	BSUD.3103.2.p1	352	ProSiteProfiles	PS50222	EF-hand calcium-binding domain profile.	247	282	11.1939	IPR002048	EF-hand domain
	BSUD.3103.2.p1	352	ProSitePatterns	PS00018	EF-hand calcium-binding domain.	44	56	-	IPR018247	EF-Hand 1, calcium-binding site
	BSUD.3103.2.p1	352	MobiDBLite	mobidb-lite	consensus disorder prediction	325	352	-	-	-
	BSUD.3103.2.p1	352	PANTHER	PTHR19972	CALBINDIN	23	326	3.4e-91	-	-
	BSUD.3103.2.p1	352	Pfam	PF13499	EF-hand domain pair	133	199	1.2e-09	IPR002048	EF-hand domain
	BSUD.3103.2.p1	352	SUPERFAMILY	SSF47473	EF-hand	33	200	1.22e-25	IPR011992	EF-hand domain pair
	BSUD.3103.2.p1	352	SMART	SM00054	efh_1	251	279	0.028	IPR002048	EF-hand domain
	BSUD.3103.2.p1	352	SMART	SM00054	efh_1	85	113	6	IPR002048	EF-hand domain
	BSUD.3103.2.p1	352	SMART	SM00054	efh_1	35	63	0.041	IPR002048	EF-hand domain
	BSUD.3103.2.p1	352	SMART	SM00054	efh_1	294	323	1	IPR002048	EF-hand domain
	BSUD.3103.2.p1	352	SMART	SM00054	efh_1	175	203	1.9	IPR002048	EF-hand domain
	BSUD.3103.2.p1	352	SMART	SM00054	efh_1	131	159	7.5e-06	IPR002048	EF-hand domain
	BSUD.3103.2.p1	352	ProSitePatterns	PS00018	EF-hand calcium-binding domain.	304	316	-	IPR018247	EF-Hand 1, calcium-binding site
	BSUD.3103.2.p1	352	ProSitePatterns	PS00018	EF-hand calcium-binding domain.	260	272	-	IPR018247	EF-Hand 1, calcium-binding site
	BSUD.3103.2.p1	352	ProSiteProfiles	PS50222	EF-hand calcium-binding domain profile.	127	162	13.2581	IPR002048	EF-hand domain
	BSUD.3103.2.p1	352	ProSiteProfiles	PS50222	EF-hand calcium-binding domain profile.	290	326	10.7196	IPR002048	EF-hand domain
	BSUD.3103.2.p1	352	ProSitePatterns	PS00018	EF-hand calcium-binding domain.	94	106	-	IPR018247	EF-Hand 1, calcium-binding site
	BSUD.3103.2.p1	352	ProSitePatterns	PS00018	EF-hand calcium-binding domain.	184	196	-	IPR018247	EF-Hand 1, calcium-binding site
	BSUD.3103.2.p1	352	ProSiteProfiles	PS50222	EF-hand calcium-binding domain profile.	81	116	9.77119	IPR002048	EF-hand domain
	BSUD.19146.1.p1	149	PRINTS	PR01438	Universal stress protein signature	105	117	3.5e-12	IPR006015	Universal stress protein A family
	BSUD.19146.1.p1	149	PRINTS	PR01438	Universal stress protein signature	123	145	3.5e-12	IPR006015	Universal stress protein A family
	BSUD.19146.1.p1	149	PRINTS	PR01438	Universal stress protein signature	1	17	3.5e-12	IPR006015	Universal stress protein A family
	BSUD.19146.1.p1	149	Gene3D	G3DSA:3.40.50.620	HUPs	5	149	5.8e-29	IPR014729	Rossmann-like alpha/beta/alpha sandwich fold
	BSUD.19146.1.p1	149	SUPERFAMILY	SSF52402	Adenine nucleotide alpha hydrolases-like	1	145	2.01e-28	-	-
	BSUD.19146.1.p1	149	Pfam	PF00582	Universal stress protein family	2	145	2.9e-25	IPR006016	UspA
	BSUD.19146.1.p1	149	PANTHER	PTHR31964:SF126	ADENINE NUCLEOTIDE ALPHA HYDROLASES-LIKE SUPERFAMILY PROTEIN	2	146	5.1e-21	-	-
	BSUD.19146.1.p1	149	PANTHER	PTHR31964	ADENINE NUCLEOTIDE ALPHA HYDROLASES-LIKE SUPERFAMILY PROTEIN	2	146	5.1e-21	-	-
	BSUD.19146.1.p1	149	CDD	cd00293	USP_Like	3	144	7.03158e-24	-	-
	BSUD.23111.1.p1	315	SUPERFAMILY	SSF48726	Immunoglobulin	169	244	2.94e-13	IPR036179	Immunoglobulin-like domain superfamily
	BSUD.23111.1.p1	315	SMART	SM00409	IG_3c	58	153	5.2e-13	IPR003599	Immunoglobulin subtype
	BSUD.23111.1.p1	315	SMART	SM00409	IG_3c	168	257	1.6e-05	IPR003599	Immunoglobulin subtype
	BSUD.23111.1.p1	315	Gene3D	G3DSA:2.60.40.10	Immunoglobulins	168	262	1.1e-14	IPR013783	Immunoglobulin-like fold
	BSUD.23111.1.p1	315	SUPERFAMILY	SSF48726	Immunoglobulin	52	157	2.1e-18	IPR036179	Immunoglobulin-like domain superfamily
	BSUD.23111.1.p1	315	Gene3D	G3DSA:2.60.40.10	Immunoglobulins	52	157	8.1e-28	IPR013783	Immunoglobulin-like fold
	BSUD.23111.1.p1	315	MobiDBLite	mobidb-lite	consensus disorder prediction	261	282	-	-	-
	BSUD.23111.1.p1	315	Pfam	PF07679	Immunoglobulin I-set domain	52	152	1.4e-10	IPR013098	Immunoglobulin I-set
	BSUD.23111.1.p1	315	ProSiteProfiles	PS50835	Ig-like domain profile.	163	255	13.7474	IPR007110	Immunoglobulin-like domain
	BSUD.23111.1.p1	315	ProSiteProfiles	PS50835	Ig-like domain profile.	52	151	11.7147	IPR007110	Immunoglobulin-like domain
	BSUD.23111.1.p1	315	PANTHER	PTHR23279	DEFECTIVE PROBOSCIS EXTENSION RESPONSE DPR -RELATED	37	301	1.8e-42	IPR037448	Zwei Ig domain protein zig-8
	BSUD.23111.1.p1	315	Pfam	PF13927	Immunoglobulin domain	162	243	5.3e-12	-	-
	BSUD.23111.1.p1	315	CDD	cd00096	Ig	179	243	4.23969e-08	-	-
	BSUD.23111.1.p1	315	SMART	SM00406	igv1_8	178	244	0.36	IPR013106	Immunoglobulin V-set domain
	BSUD.23111.1.p1	315	SMART	SM00406	igv1_8	68	137	0.033	IPR013106	Immunoglobulin V-set domain
	BSUD.23111.1.p1	315	SMART	SM00408	igc2_5	174	249	1.6e-06	IPR003598	Immunoglobulin subtype 2
	BSUD.23111.1.p1	315	SMART	SM00408	igc2_5	64	142	1.4e-07	IPR003598	Immunoglobulin subtype 2
	BSUD.6887.3.p1	397	PANTHER	PTHR28511	ENDONUCLEASE V	131	386	1e-86	IPR007581	Endonuclease V
	BSUD.6887.3.p1	397	CDD	cd06559	Endonuclease_V	181	379	2.73141e-79	IPR007581	Endonuclease V
	BSUD.6887.3.p1	397	Hamap	MF_00801	Endonuclease V [nfi].	136	384	26.0569	IPR007581	Endonuclease V
	BSUD.6887.3.p1	397	Pfam	PF04493	Endonuclease V	179	374	4.9e-64	IPR007581	Endonuclease V
	BSUD.6887.3.p1	397	Gene3D	G3DSA:3.30.2170.10	archaeoglobus fulgidus dsm 4304 superfamily	130	384	5.1e-92	-	-
	BSUD.1555.1.p1	302	Gene3D	G3DSA:1.10.472.10	-	31	249	6.7e-88	-	-
	BSUD.1555.1.p1	302	SUPERFAMILY	SSF47954	Cyclin-like	159	253	2.67e-14	IPR036915	Cyclin-like superfamily
	BSUD.1555.1.p1	302	Pfam	PF02984	Cyclin, C-terminal domain	161	274	4.2e-15	IPR004367	Cyclin, C-terminal domain
	BSUD.1555.1.p1	302	CDD	cd00043	CYCLIN	61	150	1.61283e-18	IPR013763	Cyclin-like
	BSUD.1555.1.p1	302	PANTHER	PTHR10177	CYCLINS	23	285	3.4e-68	IPR039361	Cyclin
	BSUD.1555.1.p1	302	PANTHER	PTHR10177:SF66	G1/S-SPECIFIC CYCLIN-D2	23	285	3.4e-68	IPR015451	Cyclin D
	BSUD.1555.1.p1	302	SMART	SM01332	Cyclin_C_2	160	277	3.8e-15	IPR004367	Cyclin, C-terminal domain
	BSUD.1555.1.p1	302	SMART	SM00385	cyclin_7	164	251	3.2	IPR013763	Cyclin-like
	BSUD.1555.1.p1	302	SMART	SM00385	cyclin_7	67	151	5.4e-19	IPR013763	Cyclin-like
	BSUD.1555.1.p1	302	ProSitePatterns	PS00292	Cyclins signature.	62	93	-	IPR006671	Cyclin, N-terminal
	BSUD.1555.1.p1	302	MobiDBLite	mobidb-lite	consensus disorder prediction	262	283	-	-	-
	BSUD.1555.1.p1	302	Pfam	PF00134	Cyclin, N-terminal domain	32	158	1.2e-37	IPR006671	Cyclin, N-terminal
	BSUD.1555.1.p1	302	SUPERFAMILY	SSF47954	Cyclin-like	26	157	1.31e-41	IPR036915	Cyclin-like superfamily
	BSUD.1555.1.p1	302	Gene3D	G3DSA:1.10.472.10	-	46	158	6.7e-88	-	-
	BSUD.22698.1.p1	386	Gene3D	G3DSA:3.30.9.10	-	61	323	1.5e-115	-	-
	BSUD.22698.1.p1	386	Pfam	PF01266	FAD dependent oxidoreductase	7	362	5e-55	IPR006076	FAD dependent oxidoreductase
	BSUD.22698.1.p1	386	Gene3D	G3DSA:3.50.50.60	-	7	366	1.5e-115	IPR036188	FAD/NAD(P)-binding domain superfamily
	BSUD.22698.1.p1	386	PANTHER	PTHR10961:SF7	PEROXISOMAL SARCOSINE OXIDASE	4	382	1.9e-124	-	-
	BSUD.22698.1.p1	386	SUPERFAMILY	SSF54373	FAD-linked reductases, C-terminal domain	217	323	8.24e-15	-	-
	BSUD.22698.1.p1	386	PANTHER	PTHR10961	PEROXISOMAL SARCOSINE OXIDASE	4	382	1.9e-124	IPR045170	MTOX family
	BSUD.22698.1.p1	386	SUPERFAMILY	SSF51905	FAD/NAD(P)-binding domain	6	382	3.17e-53	IPR036188	FAD/NAD(P)-binding domain superfamily
	BSUD.25111.1.p1	466	MobiDBLite	mobidb-lite	consensus disorder prediction	409	432	-	-	-
	BSUD.25111.1.p1	466	SUPERFAMILY	SSF68906	SAP domain	10	44	4.4e-06	IPR036361	SAP domain superfamily
	BSUD.25111.1.p1	466	MobiDBLite	mobidb-lite	consensus disorder prediction	406	458	-	-	-
	BSUD.25111.1.p1	466	ProSiteProfiles	PS50800	SAP motif profile.	7	41	11.6441	IPR003034	SAP domain
	BSUD.25111.1.p1	466	Coils	Coil	Coil	63	83	-	-	-
	BSUD.25111.1.p1	466	SMART	SM00513	sap_9	7	41	0.0025	IPR003034	SAP domain
	BSUD.25111.1.p1	466	Gene3D	G3DSA:1.10.720.30	SAP domain	5	52	4.6e-08	IPR036361	SAP domain superfamily
	BSUD.707.1.p1	402	PANTHER	PTHR22957	TBC1 DOMAIN FAMILY MEMBER GTPASE-ACTIVATING PROTEIN	43	372	2.3e-140	-	-
	BSUD.707.1.p1	402	Gene3D	G3DSA:1.10.8.270	putative rabgap domain of human tbc1 domain family member 14 like domains	119	220	2.1e-25	-	-
	BSUD.707.1.p1	402	PANTHER	PTHR22957:SF215	TBC1 DOMAIN FAMILY MEMBER 10A	43	372	2.3e-140	-	-
	BSUD.707.1.p1	402	MobiDBLite	mobidb-lite	consensus disorder prediction	360	381	-	-	-
	BSUD.707.1.p1	402	MobiDBLite	mobidb-lite	consensus disorder prediction	1	68	-	-	-
	BSUD.707.1.p1	402	Pfam	PF00566	Rab-GTPase-TBC domain	106	304	1.8e-50	IPR000195	Rab-GTPase-TBC domain
	BSUD.707.1.p1	402	SUPERFAMILY	SSF47923	Ypt/Rab-GAP domain of gyp1p	75	250	2.88e-42	IPR035969	Rab-GTPase-TBC domain superfamily
	BSUD.707.1.p1	402	SUPERFAMILY	SSF47923	Ypt/Rab-GAP domain of gyp1p	225	345	4.71e-28	IPR035969	Rab-GTPase-TBC domain superfamily
	BSUD.707.1.p1	402	ProSiteProfiles	PS50086	TBC/rab GAP domain profile.	102	290	32.8564	IPR000195	Rab-GTPase-TBC domain
	BSUD.707.1.p1	402	Gene3D	G3DSA:1.10.472.80	-	221	371	2.6e-33	-	-
	BSUD.707.1.p1	402	MobiDBLite	mobidb-lite	consensus disorder prediction	360	402	-	-	-
	BSUD.707.1.p1	402	SMART	SM00164	tbc_4	99	316	2.2e-57	IPR000195	Rab-GTPase-TBC domain
	BSUD.707.1.p1	402	MobiDBLite	mobidb-lite	consensus disorder prediction	13	33	-	-	-
	BSUD.707.1.p1	402	Gene3D	G3DSA:1.10.10.750	-	75	118	1.5e-12	-	-
	BSUD.15083.2.p1	152	MobiDBLite	mobidb-lite	consensus disorder prediction	84	117	-	-	-
	BSUD.8055.1.p1	93	Gene3D	G3DSA:1.20.58.390	-	68	93	7.6e-07	IPR038050	Neuronal acetylcholine receptor
	BSUD.8055.1.p1	93	Gene3D	G3DSA:2.70.170.10	-	1	67	8.9e-06	IPR036734	Neurotransmitter-gated ion-channel ligand-binding domain superfamily
	BSUD.23136.1.p1	1504	Pfam	PF11262	Transcription factor/nuclear export subunit protein 2	864	1163	9.1e-97	IPR021418	THO complex, subunitTHOC2, C-terminal
	BSUD.23136.1.p1	1504	Coils	Coil	Coil	1221	1248	-	-	-
	BSUD.23136.1.p1	1504	MobiDBLite	mobidb-lite	consensus disorder prediction	1177	1504	-	-	-
	BSUD.23136.1.p1	1504	Pfam	PF16134	THO complex subunit 2 N-terminus	9	393	1e-61	IPR032302	THO complex subunit 2, N-terminal domain
	BSUD.23136.1.p1	1504	Pfam	PF16134	THO complex subunit 2 N-terminus	415	558	2.7e-26	IPR032302	THO complex subunit 2, N-terminal domain
	BSUD.23136.1.p1	1504	MobiDBLite	mobidb-lite	consensus disorder prediction	1183	1204	-	-	-
	BSUD.23136.1.p1	1504	PANTHER	PTHR21597:SF1	THO COMPLEX SUBUNIT 2	1	1366	0	-	-
	BSUD.23136.1.p1	1504	MobiDBLite	mobidb-lite	consensus disorder prediction	1389	1444	-	-	-
	BSUD.23136.1.p1	1504	Pfam	PF11732	Transcription- and export-related complex subunit	560	635	1.1e-34	IPR021726	THO complex, subunitTHOC2, N-terminal
	BSUD.23136.1.p1	1504	MobiDBLite	mobidb-lite	consensus disorder prediction	1344	1359	-	-	-
	BSUD.23136.1.p1	1504	MobiDBLite	mobidb-lite	consensus disorder prediction	1263	1343	-	-	-
	BSUD.23136.1.p1	1504	PANTHER	PTHR21597	THO2 PROTEIN	1	1366	0	IPR040007	THO complex subunit 2
	BSUD.23136.1.p1	1504	MobiDBLite	mobidb-lite	consensus disorder prediction	1205	1253	-	-	-
	BSUD.23136.1.p1	1504	MobiDBLite	mobidb-lite	consensus disorder prediction	1360	1381	-	-	-
	BSUD.23136.1.p1	1504	Coils	Coil	Coil	318	338	-	-	-
	BSUD.23136.1.p1	1504	MobiDBLite	mobidb-lite	consensus disorder prediction	1456	1495	-	-	-
	BSUD.23136.1.p1	1504	Coils	Coil	Coil	926	950	-	-	-
	BSUD.23136.1.p1	1504	Coils	Coil	Coil	1306	1334	-	-	-
	BSUD.13452.2.p1	1230	CDD	cd18788	SF2_C_XPD	520	722	7.73623e-68	-	-
	BSUD.13452.2.p1	1230	SUPERFAMILY	SSF52540	P-loop containing nucleoside triphosphate hydrolases	11	265	7.09e-12	IPR027417	P-loop containing nucleoside triphosphate hydrolase
	BSUD.13452.2.p1	1230	SMART	SM00491	Cxpdneu3	574	724	3e-58	IPR006555	ATP-dependent helicase, C-terminal
	BSUD.13452.2.p1	1230	PANTHER	PTHR11472	DNA REPAIR DEAD HELICASE RAD3/XP-D SUBFAMILY MEMBER	1	996	4.1e-279	IPR045028	Helicase superfamily 1/2, DinG/Rad3-like
	BSUD.13452.2.p1	1230	Hamap	MF_03065	Regulator of telomere elongation helicase 1 [RTEL1].	1	996	13.9715	IPR030845	Regulator of telomere elongation helicase 1
	BSUD.13452.2.p1	1230	SMART	SM00488	deadxpd	9	303	5.4e-64	IPR006554	Helicase-like, DEXD box c2 type
	BSUD.13452.2.p1	1230	ProSiteProfiles	PS51193	Superfamilies 1 and 2 helicase ATP-binding type-2 domain profile.	7	312	29.8743	IPR014013	Helicase superfamily 1/2, ATP-binding domain, DinG/Rad3-type
	BSUD.13452.2.p1	1230	Coils	Coil	Coil	1229	1230	-	-	-
	BSUD.13452.2.p1	1230	Gene3D	G3DSA:3.40.50.300	-	533	741	3e-64	IPR027417	P-loop containing nucleoside triphosphate hydrolase
	BSUD.13452.2.p1	1230	PANTHER	PTHR11472:SF62	REGULATOR OF TELOMERE ELONGATION HELICASE 1	1	996	4.1e-279	-	-
	BSUD.13452.2.p1	1230	Pfam	PF06733	DEAD_2	116	278	3.9e-53	IPR010614	DEAD2
	BSUD.13452.2.p1	1230	Coils	Coil	Coil	322	342	-	-	-
	BSUD.13452.2.p1	1230	Gene3D	G3DSA:3.40.50.300	-	16	314	6.4e-67	IPR027417	P-loop containing nucleoside triphosphate hydrolase
	BSUD.13452.2.p1	1230	SUPERFAMILY	SSF52540	P-loop containing nucleoside triphosphate hydrolases	32	717	3.19e-11	IPR027417	P-loop containing nucleoside triphosphate hydrolase
	BSUD.13452.2.p1	1230	CDD	cd17970	DEAHc_FancJ	35	265	5.70326e-58	-	-
	BSUD.13452.2.p1	1230	Pfam	PF13307	Helicase C-terminal domain	556	737	1.7e-54	IPR006555	ATP-dependent helicase, C-terminal
	BSUD.13452.2.p1	1230	Gene3D	G3DSA:1.20.1160.20	-	904	997	1.7e-13	-	-
	BSUD.13452.2.p1	1230	TIGRFAM	TIGR00604	rad3: DNA repair helicase (rad3)	11	750	3.9e-147	IPR013020	ATP-dependent helicase Rad3/Chl1-like
	BSUD.13452.2.p1	1230	SUPERFAMILY	SSF47762	PAH2 domain	910	979	1.06e-05	IPR036600	Paired amphipathic helix superfamily
	BSUD.13452.2.p1	1230	SMART	SM00487	ultradead3	13	335	0.0027	IPR014001	Helicase superfamily 1/2, ATP-binding domain
	BSUD.17677.1.p1	410	MobiDBLite	mobidb-lite	consensus disorder prediction	228	262	-	-	-
	BSUD.17677.1.p1	410	Gene3D	G3DSA:4.10.1110.10	-	317	397	5.6e-17	IPR035896	AN1-like Zinc finger
	BSUD.17677.1.p1	410	MobiDBLite	mobidb-lite	consensus disorder prediction	228	272	-	-	-
	BSUD.17677.1.p1	410	PANTHER	PTHR10634	AN1-TYPE ZINC FINGER PROTEIN	10	393	1.8e-21	-	-
	BSUD.17677.1.p1	410	MobiDBLite	mobidb-lite	consensus disorder prediction	1	15	-	-	-
	BSUD.17677.1.p1	410	MobiDBLite	mobidb-lite	consensus disorder prediction	385	410	-	-	-
	BSUD.17677.1.p1	410	Pfam	PF01754	A20-like zinc finger	13	31	4.8e-05	IPR002653	Zinc finger, A20-type
	BSUD.17677.1.p1	410	MobiDBLite	mobidb-lite	consensus disorder prediction	36	172	-	-	-
	BSUD.17677.1.p1	410	Gene3D	G3DSA:1.20.5.4770	-	3	64	4.7e-08	-	-
	BSUD.17677.1.p1	410	ProSiteProfiles	PS51036	Zinc finger A20-type profile.	6	38	8.71129	IPR002653	Zinc finger, A20-type
	BSUD.17677.1.p1	410	MobiDBLite	mobidb-lite	consensus disorder prediction	1	20	-	-	-
	BSUD.17677.1.p1	410	SUPERFAMILY	SSF118310	AN1-like Zinc finger	330	388	3.27e-15	IPR035896	AN1-like Zinc finger
	BSUD.17677.1.p1	410	SMART	SM00154	AN1_Zf_4	342	382	3.7e-06	IPR000058	Zinc finger, AN1-type
	BSUD.17677.1.p1	410	PANTHER	PTHR10634:SF120	AN1-TYPE ZINC FINGER PROTEIN 3	10	393	1.8e-21	-	-
	BSUD.17677.1.p1	410	SUPERFAMILY	SSF57716	Glucocorticoid receptor-like (DNA-binding domain)	12	44	5.27e-07	-	-
	BSUD.17677.1.p1	410	ProSiteProfiles	PS51039	Zinc finger AN1-type profile.	336	385	19.6755	IPR000058	Zinc finger, AN1-type
	BSUD.18909.1.p1	262	PANTHER	PTHR47403	LOC100145250 PROTEIN	2	212	2.3e-24	-	-
	BSUD.18909.1.p1	262	SUPERFAMILY	SSF55729	Acyl-CoA N-acyltransferases (Nat)	7	134	2.4e-15	IPR016181	Acyl-CoA N-acyltransferase
	BSUD.18909.1.p1	262	Gene3D	G3DSA:3.40.630.30	-	5	221	6.2e-15	-	-
	BSUD.18909.1.p1	262	ProSiteProfiles	PS51186	Gcn5-related N-acetyltransferase (GNAT) domain profile.	7	148	14.9369	IPR000182	GNAT domain
	BSUD.375.1.p1	1027	MobiDBLite	mobidb-lite	consensus disorder prediction	690	704	-	-	-
	BSUD.375.1.p1	1027	MobiDBLite	mobidb-lite	consensus disorder prediction	629	655	-	-	-
	BSUD.375.1.p1	1027	MobiDBLite	mobidb-lite	consensus disorder prediction	866	887	-	-	-
	BSUD.375.1.p1	1027	CDD	cd00063	FN3	445	520	4.66729e-10	IPR003961	Fibronectin type III
	BSUD.375.1.p1	1027	MobiDBLite	mobidb-lite	consensus disorder prediction	607	622	-	-	-
	BSUD.375.1.p1	1027	Pfam	PF00041	Fibronectin type III domain	447	521	2.8e-06	IPR003961	Fibronectin type III
	BSUD.375.1.p1	1027	ProSiteProfiles	PS50853	Fibronectin type-III domain profile.	358	443	19.0139	IPR003961	Fibronectin type III
	BSUD.375.1.p1	1027	ProSiteProfiles	PS50853	Fibronectin type-III domain profile.	447	532	13.1364	IPR003961	Fibronectin type III
	BSUD.375.1.p1	1027	Gene3D	G3DSA:1.25.10.10	-	14	188	2.2e-11	IPR011989	Armadillo-like helical
	BSUD.375.1.p1	1027	SMART	SM00060	FN3_2	355	430	2.5e-08	IPR003961	Fibronectin type III
	BSUD.375.1.p1	1027	SMART	SM00060	FN3_2	445	519	7.3e-07	IPR003961	Fibronectin type III
	BSUD.375.1.p1	1027	SMART	SM00060	FN3_2	536	607	1.5e-05	IPR003961	Fibronectin type III
	BSUD.375.1.p1	1027	MobiDBLite	mobidb-lite	consensus disorder prediction	607	715	-	-	-
	BSUD.375.1.p1	1027	PANTHER	PTHR26391	INACTIVE TYROSINE-PROTEIN KINASE 7	7	781	4.8e-228	-	-
	BSUD.375.1.p1	1027	CDD	cd00063	FN3	536	606	1.40496e-09	IPR003961	Fibronectin type III
	BSUD.375.1.p1	1027	ProSiteProfiles	PS50853	Fibronectin type-III domain profile.	535	620	13.523	IPR003961	Fibronectin type III
	BSUD.375.1.p1	1027	Gene3D	G3DSA:1.25.10.10	-	189	353	2.9e-11	IPR011989	Armadillo-like helical
	BSUD.375.1.p1	1027	Gene3D	G3DSA:2.60.40.10	Immunoglobulins	534	622	5.4e-12	IPR013783	Immunoglobulin-like fold
	BSUD.375.1.p1	1027	Gene3D	G3DSA:2.60.40.10	Immunoglobulins	354	441	3.8e-15	IPR013783	Immunoglobulin-like fold
	BSUD.375.1.p1	1027	SUPERFAMILY	SSF49265	Fibronectin type III	357	522	4.44e-32	IPR036116	Fibronectin type III superfamily
	BSUD.375.1.p1	1027	Gene3D	G3DSA:2.60.40.10	Immunoglobulins	442	533	1.9e-14	IPR013783	Immunoglobulin-like fold
	BSUD.375.1.p1	1027	CDD	cd00063	FN3	363	440	6.43912e-10	IPR003961	Fibronectin type III
	BSUD.375.1.p1	1027	SUPERFAMILY	SSF48371	ARM repeat	15	346	4.32e-21	IPR016024	Armadillo-type fold
	BSUD.375.1.p1	1027	PANTHER	PTHR26391:SF17	-	7	781	4.8e-228	-	-
	BSUD.375.1.p1	1027	SUPERFAMILY	SSF49265	Fibronectin type III	490	612	8.48e-17	IPR036116	Fibronectin type III superfamily
	BSUD.6844.1.p1	115	PANTHER	PTHR13202:SF0	SIGNAL PEPTIDASE COMPLEX SUBUNIT 1	11	111	1.3e-31	IPR037713	Signal peptidase complex subunit Spc1
	BSUD.6844.1.p1	115	PANTHER	PTHR13202	MICROSOMAL SIGNAL PEPTIDASE 12 KDA SUBUNIT	11	111	1.3e-31	IPR009542	Signal peptidase complex subunit 1
	BSUD.6844.1.p1	115	MobiDBLite	mobidb-lite	consensus disorder prediction	92	115	-	-	-
	BSUD.6844.1.p1	115	Pfam	PF06645	Microsomal signal peptidase 12 kDa subunit (SPC12)	19	86	3.8e-27	IPR009542	Signal peptidase complex subunit 1
	BSUD.6844.1.p1	115	MobiDBLite	mobidb-lite	consensus disorder prediction	92	106	-	-	-
	BSUD.796.1.p1	541	Gene3D	G3DSA:6.20.200.10	-	31	78	6.2e-12	IPR038205	Protein inscuteable homologue, LGN-binding domain superfamily
	BSUD.796.1.p1	541	PANTHER	PTHR21386	INSCUTEABLE	27	541	3.9e-133	IPR039921	Inscuteable
	BSUD.796.1.p1	541	Pfam	PF19427	Protein inscuteable C-terminal	103	541	8.8e-109	IPR045789	Protein inscuteable homologue, C-terminal domain
	BSUD.796.1.p1	541	ProSiteProfiles	PS50176	Armadillo/plakoglobin ARM repeat profile.	283	313	9.1524	IPR000225	Armadillo
	BSUD.796.1.p1	541	Gene3D	G3DSA:1.25.10.10	-	194	538	8.3e-27	IPR011989	Armadillo-like helical
	BSUD.796.1.p1	541	SUPERFAMILY	SSF48371	ARM repeat	126	537	2.08e-22	IPR016024	Armadillo-type fold
	BSUD.796.1.p1	541	SMART	SM00185	arm_5	408	460	44	IPR000225	Armadillo
	BSUD.796.1.p1	541	SMART	SM00185	arm_5	272	314	2.5	IPR000225	Armadillo
	BSUD.796.1.p1	541	SMART	SM00185	arm_5	461	506	9.6	IPR000225	Armadillo
	BSUD.796.1.p1	541	SMART	SM00185	arm_5	230	268	300	IPR000225	Armadillo
	BSUD.796.1.p1	541	Pfam	PF16748	Inscuteable LGN-binding domain	43	68	9.2e-08	IPR031938	Protein inscuteable homologue, LGN-binding domain
	BSUD.12651.1.p1	391	CDD	cd01040	Mb-like	289	390	1.2909e-14	IPR044399	Myoglobin-like, M family globin domain
	BSUD.12651.1.p1	391	Coils	Coil	Coil	82	109	-	-	-
	BSUD.12651.1.p1	391	ProSiteProfiles	PS01033	Globin family profile.	281	381	13.7597	IPR000971	Globin
	BSUD.12651.1.p1	391	PANTHER	PTHR47217	GLOBIN-LIKE PROTEIN	118	272	1.3e-20	-	-
	BSUD.12651.1.p1	391	PANTHER	PTHR47217	GLOBIN-LIKE PROTEIN	275	381	1.3e-20	-	-
	BSUD.12651.1.p1	391	Pfam	PF00042	Globin	285	386	1.9e-10	IPR000971	Globin
	BSUD.12651.1.p1	391	Pfam	PF00042	Globin	128	240	9.9e-14	IPR000971	Globin
	BSUD.12651.1.p1	391	CDD	cd01040	Mb-like	132	271	7.12672e-23	IPR044399	Myoglobin-like, M family globin domain
	BSUD.12651.1.p1	391	Gene3D	G3DSA:1.10.490.10	Globins	280	390	8.3e-24	IPR012292	Globin/Protoglobin
	BSUD.12651.1.p1	391	Gene3D	G3DSA:1.10.490.10	Globins	126	276	4.6e-30	IPR012292	Globin/Protoglobin
	BSUD.12651.1.p1	391	ProSiteProfiles	PS01033	Globin family profile.	124	273	15.1202	IPR000971	Globin
	BSUD.12651.1.p1	391	SUPERFAMILY	SSF46458	Globin-like	281	390	7.41e-22	IPR009050	Globin-like superfamily
	BSUD.12651.1.p1	391	SUPERFAMILY	SSF46458	Globin-like	124	273	2.53e-31	IPR009050	Globin-like superfamily
	BSUD.2700.1.p1	639	MobiDBLite	mobidb-lite	consensus disorder prediction	604	639	-	-	-
	BSUD.2700.1.p1	639	Gene3D	G3DSA:1.10.880.10	-	445	533	1.7e-32	-	-
	BSUD.2700.1.p1	639	ProSitePatterns	PS00036	Basic-leucine zipper (bZIP) domain signature.	511	526	-	IPR004827	Basic-leucine zipper domain
	BSUD.2700.1.p1	639	PANTHER	PTHR24411	NUCLEAR FACTOR ERYTHROID 2-RELATED FACTOR	15	616	1.2e-93	-	-
	BSUD.2700.1.p1	639	MobiDBLite	mobidb-lite	consensus disorder prediction	604	627	-	-	-
	BSUD.2700.1.p1	639	ProSiteProfiles	PS50217	Basic-leucine zipper (bZIP) domain profile.	506	569	9.53042	IPR004827	Basic-leucine zipper domain
	BSUD.2700.1.p1	639	MobiDBLite	mobidb-lite	consensus disorder prediction	449	469	-	-	-
	BSUD.2700.1.p1	639	Pfam	PF03131	bZIP Maf transcription factor	480	569	2.5e-14	IPR004826	Basic leucine zipper domain, Maf-type
	BSUD.2700.1.p1	639	SUPERFAMILY	SSF47454	A DNA-binding domain in eukaryotic transcription factors	463	529	3.92e-22	IPR008917	Transcription factor, Skn-1-like, DNA-binding domain superfamily
	BSUD.2700.1.p1	639	SMART	SM00338	brlzneu	504	568	9e-11	IPR004827	Basic-leucine zipper domain
	BSUD.2700.1.p1	639	Coils	Coil	Coil	531	565	-	-	-
	BSUD.2700.1.p1	639	SUPERFAMILY	SSF57959	Leucine zipper domain	511	565	2.81e-06	IPR046347	Basic-leucine zipper domain superfamily
	BSUD.2700.1.p1	639	MobiDBLite	mobidb-lite	consensus disorder prediction	372	442	-	-	-
	BSUD.2700.1.p1	639	MobiDBLite	mobidb-lite	consensus disorder prediction	372	469	-	-	-
	BSUD.2700.1.p1	639	CDD	cd14698	bZIP_CNC	503	570	3.85309e-29	-	-
	BSUD.12154.1.p1	96	MobiDBLite	mobidb-lite	consensus disorder prediction	1	96	-	-	-
	BSUD.22133.1.p1	553	PANTHER	PTHR13269	UNCHARACTERIZED	11	547	1.1e-74	IPR019049	Nucleoporin protein Ndc1-Nup
	BSUD.22133.1.p1	553	Pfam	PF09531	Nucleoporin protein Ndc1-Nup	13	546	2.2e-49	IPR019049	Nucleoporin protein Ndc1-Nup
	BSUD.4083.1.p1	81	MobiDBLite	mobidb-lite	consensus disorder prediction	34	49	-	-	-
	BSUD.4083.1.p1	81	MobiDBLite	mobidb-lite	consensus disorder prediction	34	62	-	-	-
	BSUD.4083.1.p1	81	Coils	Coil	Coil	30	50	-	-	-
	BSUD.17444.1.p1	236	Pfam	PF00335	Tetraspanin family	9	227	1e-61	IPR018499	Tetraspanin/Peripherin
	BSUD.17444.1.p1	236	PANTHER	PTHR19282	TETRASPANIN	2	234	1.8e-76	IPR018499	Tetraspanin/Peripherin
	BSUD.17444.1.p1	236	PIRSF	PIRSF002419	Tetraspanin	1	235	3.6e-62	IPR000301	Tetraspanin, animals
	BSUD.17444.1.p1	236	PRINTS	PR00259	Transmembrane four family signature	49	75	3.6e-45	-	-
	BSUD.17444.1.p1	236	PRINTS	PR00259	Transmembrane four family signature	76	104	3.6e-45	-	-
	BSUD.17444.1.p1	236	PRINTS	PR00259	Transmembrane four family signature	203	229	3.6e-45	-	-
	BSUD.17444.1.p1	236	PRINTS	PR00259	Transmembrane four family signature	11	34	3.6e-45	-	-
	BSUD.17444.1.p1	236	PANTHER	PTHR19282:SF471	CD63 ANTIGEN	2	234	1.8e-76	-	-
	BSUD.17444.1.p1	236	Gene3D	G3DSA:1.10.1450.10	Tetraspanin	105	200	9e-21	IPR008952	Tetraspanin, EC2 domain superfamily
	BSUD.17444.1.p1	236	SUPERFAMILY	SSF48652	Tetraspanin	104	200	1.57e-19	IPR008952	Tetraspanin, EC2 domain superfamily
	BSUD.15573.1.p1	1315	Gene3D	G3DSA:1.20.58.2220	Formin, FH2 domain	829	1210	1.4e-102	IPR042201	Formin, FH2 domain superfamily
	BSUD.15573.1.p1	1315	Coils	Coil	Coil	1104	1138	-	-	-
	BSUD.15573.1.p1	1315	ProSiteProfiles	PS51232	Rho GTPase-binding/formin homology 3 (GBD/FH3) domain profile.	256	615	21.8976	IPR014768	Rho GTPase-binding/formin homology 3 (GBD/FH3) domain
	BSUD.15573.1.p1	1315	Gene3D	G3DSA:1.10.238.150	Formin, FH3 diaphanous domain	546	630	8.7e-07	-	-
	BSUD.15573.1.p1	1315	SMART	SM01140	Drf_GBD_2	1	436	7e-23	IPR010473	Formin, GTPase-binding domain
	BSUD.15573.1.p1	1315	SUPERFAMILY	SSF48371	ARM repeat	290	610	4.66e-64	IPR016024	Armadillo-type fold
	BSUD.15573.1.p1	1315	Coils	Coil	Coil	1198	1234	-	-	-
	BSUD.15573.1.p1	1315	MobiDBLite	mobidb-lite	consensus disorder prediction	1288	1305	-	-	-
	BSUD.15573.1.p1	1315	Pfam	PF06367	Diaphanous FH3 Domain	441	616	1.1e-29	IPR010472	Formin, FH3 domain
	BSUD.15573.1.p1	1315	MobiDBLite	mobidb-lite	consensus disorder prediction	171	272	-	-	-
	BSUD.15573.1.p1	1315	Coils	Coil	Coil	1147	1167	-	-	-
	BSUD.15573.1.p1	1315	ProSiteProfiles	PS51082	WH2 domain profile.	1247	1262	8.19242	IPR003124	WH2 domain
	BSUD.15573.1.p1	1315	MobiDBLite	mobidb-lite	consensus disorder prediction	63	116	-	-	-
	BSUD.15573.1.p1	1315	SUPERFAMILY	SSF101447	Formin homology 2 domain (FH2 domain)	847	1218	1.83e-95	-	-
	BSUD.15573.1.p1	1315	SMART	SM00498	it6_source	834	1267	1.1e-65	IPR015425	Formin, FH2 domain
	BSUD.15573.1.p1	1315	MobiDBLite	mobidb-lite	consensus disorder prediction	24	154	-	-	-
	BSUD.15573.1.p1	1315	SMART	SM01139	Drf_FH3_2	440	879	2e-44	IPR010472	Formin, FH3 domain
	BSUD.15573.1.p1	1315	Pfam	PF06371	Diaphanous GTPase-binding Domain	308	436	1.5e-15	IPR010473	Formin, GTPase-binding domain
	BSUD.15573.1.p1	1315	MobiDBLite	mobidb-lite	consensus disorder prediction	1212	1243	-	-	-
	BSUD.15573.1.p1	1315	MobiDBLite	mobidb-lite	consensus disorder prediction	29	47	-	-	-
	BSUD.15573.1.p1	1315	MobiDBLite	mobidb-lite	consensus disorder prediction	190	210	-	-	-
	BSUD.15573.1.p1	1315	Pfam	PF02181	Formin Homology 2 Domain	837	1199	9.9e-81	IPR015425	Formin, FH2 domain
	BSUD.15573.1.p1	1315	PRINTS	PR01217	Proline rich extensin signature	778	803	4.7e-10	-	-
	BSUD.15573.1.p1	1315	PRINTS	PR01217	Proline rich extensin signature	707	728	4.7e-10	-	-
	BSUD.15573.1.p1	1315	PRINTS	PR01217	Proline rich extensin signature	756	773	4.7e-10	-	-
	BSUD.15573.1.p1	1315	PRINTS	PR01217	Proline rich extensin signature	738	754	4.7e-10	-	-
	BSUD.15573.1.p1	1315	MobiDBLite	mobidb-lite	consensus disorder prediction	1288	1315	-	-	-
	BSUD.15573.1.p1	1315	PANTHER	PTHR46345	INVERTED FORMIN-2	757	1281	0	IPR027649	Inverted formin-2
	BSUD.15573.1.p1	1315	PANTHER	PTHR46345	INVERTED FORMIN-2	308	771	0	IPR027649	Inverted formin-2
	BSUD.15573.1.p1	1315	Gene3D	G3DSA:1.25.10.10	-	325	544	1.5e-56	IPR011989	Armadillo-like helical
	BSUD.15573.1.p1	1315	MobiDBLite	mobidb-lite	consensus disorder prediction	704	843	-	-	-
	BSUD.15573.1.p1	1315	ProSiteProfiles	PS51444	Formin homology-2 (FH2) domain profile.	834	1224	64.9394	IPR015425	Formin, FH2 domain
	BSUD.15573.1.p1	1315	MobiDBLite	mobidb-lite	consensus disorder prediction	715	820	-	-	-
	BSUD.15573.1.p1	1315	MobiDBLite	mobidb-lite	consensus disorder prediction	246	260	-	-	-
	BSUD.13956.2.p1	584	Gene3D	G3DSA:3.40.120.10	-	321	420	8.3e-42	-	-
	BSUD.13956.2.p1	584	ProSitePatterns	PS00710	Phosphoglucomutase and phosphomannomutase phosphoserine signature.	135	144	-	IPR016066	Alpha-D-phosphohexomutase, conserved site
	BSUD.13956.2.p1	584	SUPERFAMILY	SSF53738	Phosphoglucomutase, first 3 domains	215	322	2.04e-29	IPR016055	Alpha-D-phosphohexomutase, alpha/beta/alpha I/II/III
	BSUD.13956.2.p1	584	CDD	cd03085	PGM1	30	584	0	-	-
	BSUD.13956.2.p1	584	SUPERFAMILY	SSF53738	Phosphoglucomutase, first 3 domains	26	230	6.59e-49	IPR016055	Alpha-D-phosphohexomutase, alpha/beta/alpha I/II/III
	BSUD.13956.2.p1	584	Gene3D	G3DSA:3.30.310.50	-	421	584	7.7e-66	-	-
	BSUD.13956.2.p1	584	PRINTS	PR00509	Phosphoglucomutase/phosphomannomutase family signature	272	285	4.3e-23	IPR005841	Alpha-D-phosphohexomutase superfamily
	BSUD.13956.2.p1	584	PRINTS	PR00509	Phosphoglucomutase/phosphomannomutase family signature	236	255	4.3e-23	IPR005841	Alpha-D-phosphohexomutase superfamily
	BSUD.13956.2.p1	584	PRINTS	PR00509	Phosphoglucomutase/phosphomannomutase family signature	134	148	4.3e-23	IPR005841	Alpha-D-phosphohexomutase superfamily
	BSUD.13956.2.p1	584	PRINTS	PR00509	Phosphoglucomutase/phosphomannomutase family signature	300	315	4.3e-23	IPR005841	Alpha-D-phosphohexomutase superfamily
	BSUD.13956.2.p1	584	PANTHER	PTHR22573	PHOSPHOHEXOMUTASE FAMILY MEMBER	30	584	3.7e-240	IPR045244	Phosphoglucomutase
	BSUD.13956.2.p1	584	SUPERFAMILY	SSF53738	Phosphoglucomutase, first 3 domains	308	446	4.32e-34	IPR016055	Alpha-D-phosphohexomutase, alpha/beta/alpha I/II/III
	BSUD.13956.2.p1	584	SUPERFAMILY	SSF55957	Phosphoglucomutase, C-terminal domain	441	584	2.09e-45	IPR036900	Alpha-D-phosphohexomutase, C-terminal domain superfamily
	BSUD.13956.2.p1	584	Pfam	PF02879	Phosphoglucomutase/phosphomannomutase, alpha/beta/alpha domain II	216	316	7e-15	IPR005845	Alpha-D-phosphohexomutase, alpha/beta/alpha domain II
	BSUD.13956.2.p1	584	Pfam	PF02878	Phosphoglucomutase/phosphomannomutase, alpha/beta/alpha domain I	40	181	3.8e-36	IPR005844	Alpha-D-phosphohexomutase, alpha/beta/alpha domain I
	BSUD.13956.2.p1	584	Pfam	PF00408	Phosphoglucomutase/phosphomannomutase, C-terminal domain	495	542	1.1e-05	IPR005843	Alpha-D-phosphohexomutase, C-terminal
	BSUD.13956.2.p1	584	Gene3D	G3DSA:3.40.120.10	-	28	220	4.5e-59	-	-
	BSUD.13956.2.p1	584	Pfam	PF02880	Phosphoglucomutase/phosphomannomutase, alpha/beta/alpha domain III	327	437	4.1e-28	IPR005846	Alpha-D-phosphohexomutase, alpha/beta/alpha domain III
	BSUD.13956.2.p1	584	Gene3D	G3DSA:3.40.120.10	-	221	320	3.3e-38	-	-
	BSUD.4182.3.p1	361	MobiDBLite	mobidb-lite	consensus disorder prediction	1	24	-	-	-
	BSUD.4182.3.p1	361	MobiDBLite	mobidb-lite	consensus disorder prediction	233	265	-	-	-
	BSUD.4182.3.p1	361	MobiDBLite	mobidb-lite	consensus disorder prediction	300	361	-	-	-
	BSUD.4182.3.p1	361	ProSiteProfiles	PS50106	PDZ domain profile.	36	100	15.9834	IPR001478	PDZ domain
	BSUD.4182.3.p1	361	MobiDBLite	mobidb-lite	consensus disorder prediction	1	27	-	-	-
	BSUD.4182.3.p1	361	Pfam	PF00595	PDZ domain	39	108	3.3e-13	IPR001478	PDZ domain
	BSUD.4182.3.p1	361	CDD	cd00992	PDZ_signaling	35	109	5.42962e-19	-	-
	BSUD.4182.3.p1	361	SUPERFAMILY	SSF50156	PDZ domain-like	27	112	8.41e-22	IPR036034	PDZ superfamily
	BSUD.4182.3.p1	361	PANTHER	PTHR45872	RHO GUANINE NUCLEOTIDE EXCHANGE FACTOR 2, ISOFORM D	30	356	1.3e-49	-	-
	BSUD.4182.3.p1	361	MobiDBLite	mobidb-lite	consensus disorder prediction	218	286	-	-	-
	BSUD.4182.3.p1	361	MobiDBLite	mobidb-lite	consensus disorder prediction	300	342	-	-	-
	BSUD.4182.3.p1	361	Coils	Coil	Coil	182	209	-	-	-
	BSUD.4182.3.p1	361	Gene3D	G3DSA:2.30.42.10	-	28	111	4.2e-26	IPR036034	PDZ superfamily
	BSUD.4182.3.p1	361	SMART	SM00228	pdz_new	44	112	1.5e-19	IPR001478	PDZ domain
	BSUD.355.1.p1	352	SUPERFAMILY	SSF50494	Trypsin-like serine proteases	176	316	5.62e-05	IPR009003	Peptidase S1, PA clan
	BSUD.6629.3.p1	749	MobiDBLite	mobidb-lite	consensus disorder prediction	179	193	-	-	-
	BSUD.6629.3.p1	749	MobiDBLite	mobidb-lite	consensus disorder prediction	78	94	-	-	-
	BSUD.6629.3.p1	749	MobiDBLite	mobidb-lite	consensus disorder prediction	476	736	-	-	-
	BSUD.6629.3.p1	749	MobiDBLite	mobidb-lite	consensus disorder prediction	9	27	-	-	-
	BSUD.6629.3.p1	749	MobiDBLite	mobidb-lite	consensus disorder prediction	102	116	-	-	-
	BSUD.6629.3.p1	749	MobiDBLite	mobidb-lite	consensus disorder prediction	262	290	-	-	-
	BSUD.6629.3.p1	749	MobiDBLite	mobidb-lite	consensus disorder prediction	378	415	-	-	-
	BSUD.6629.3.p1	749	MobiDBLite	mobidb-lite	consensus disorder prediction	714	736	-	-	-
	BSUD.6629.3.p1	749	MobiDBLite	mobidb-lite	consensus disorder prediction	476	495	-	-	-
	BSUD.6629.3.p1	749	MobiDBLite	mobidb-lite	consensus disorder prediction	73	148	-	-	-
	BSUD.6629.3.p1	749	MobiDBLite	mobidb-lite	consensus disorder prediction	224	240	-	-	-
	BSUD.6629.3.p1	749	MobiDBLite	mobidb-lite	consensus disorder prediction	1	27	-	-	-
	BSUD.6629.3.p1	749	MobiDBLite	mobidb-lite	consensus disorder prediction	212	240	-	-	-
	BSUD.6629.3.p1	749	MobiDBLite	mobidb-lite	consensus disorder prediction	532	554	-	-	-
	BSUD.6629.3.p1	749	MobiDBLite	mobidb-lite	consensus disorder prediction	262	281	-	-	-
	BSUD.6629.3.p1	749	MobiDBLite	mobidb-lite	consensus disorder prediction	583	597	-	-	-
	BSUD.6629.3.p1	749	MobiDBLite	mobidb-lite	consensus disorder prediction	173	194	-	-	-
	BSUD.6629.3.p1	749	MobiDBLite	mobidb-lite	consensus disorder prediction	670	698	-	-	-
	BSUD.6629.3.p1	749	MobiDBLite	mobidb-lite	consensus disorder prediction	124	148	-	-	-
	BSUD.6629.3.p1	749	MobiDBLite	mobidb-lite	consensus disorder prediction	598	618	-	-	-
	BSUD.14354.2.p1	483	Coils	Coil	Coil	286	306	-	-	-
	BSUD.14354.2.p1	483	Pfam	PF01762	Galactosyltransferase	296	441	1.1e-21	IPR002659	Glycosyl transferase, family 31
	BSUD.14354.2.p1	483	PANTHER	PTHR11214:SF219	UDP-GALNAC:BETA-1,3-N-ACETYLGALACTOSAMINYLTRANSFERASE 2	21	476	4.9e-96	-	-
	BSUD.14354.2.p1	483	Gene3D	G3DSA:3.90.550.50	-	281	454	3.7e-08	-	-
	BSUD.14354.2.p1	483	PANTHER	PTHR11214	BETA-1,3-N-ACETYLGLUCOSAMINYLTRANSFERASE	21	476	4.9e-96	IPR002659	Glycosyl transferase, family 31
	BSUD.14354.1.p1	483	Coils	Coil	Coil	286	306	-	-	-
	BSUD.14354.1.p1	483	Pfam	PF01762	Galactosyltransferase	296	441	1.1e-21	IPR002659	Glycosyl transferase, family 31
	BSUD.14354.1.p1	483	PANTHER	PTHR11214:SF219	UDP-GALNAC:BETA-1,3-N-ACETYLGALACTOSAMINYLTRANSFERASE 2	21	476	4.9e-96	-	-
	BSUD.14354.1.p1	483	Gene3D	G3DSA:3.90.550.50	-	281	454	3.7e-08	-	-
	BSUD.14354.1.p1	483	PANTHER	PTHR11214	BETA-1,3-N-ACETYLGLUCOSAMINYLTRANSFERASE	21	476	4.9e-96	IPR002659	Glycosyl transferase, family 31
	BSUD.14354.3.p1	483	Coils	Coil	Coil	286	306	-	-	-
	BSUD.14354.3.p1	483	Pfam	PF01762	Galactosyltransferase	296	441	1.1e-21	IPR002659	Glycosyl transferase, family 31
	BSUD.14354.3.p1	483	PANTHER	PTHR11214:SF219	UDP-GALNAC:BETA-1,3-N-ACETYLGALACTOSAMINYLTRANSFERASE 2	21	476	4.9e-96	-	-
	BSUD.14354.3.p1	483	Gene3D	G3DSA:3.90.550.50	-	281	454	3.7e-08	-	-
	BSUD.14354.3.p1	483	PANTHER	PTHR11214	BETA-1,3-N-ACETYLGLUCOSAMINYLTRANSFERASE	21	476	4.9e-96	IPR002659	Glycosyl transferase, family 31
	BSUD.15716.2.p1	503	MobiDBLite	mobidb-lite	consensus disorder prediction	467	503	-	-	-
	BSUD.15716.2.p1	503	MobiDBLite	mobidb-lite	consensus disorder prediction	478	503	-	-	-
	BSUD.15716.1.p1	503	MobiDBLite	mobidb-lite	consensus disorder prediction	467	503	-	-	-
	BSUD.15716.1.p1	503	MobiDBLite	mobidb-lite	consensus disorder prediction	478	503	-	-	-
	BSUD.21898.1.p1	491	SUPERFAMILY	SSF53474	alpha/beta-Hydrolases	77	490	7.86e-91	IPR029058	Alpha/Beta hydrolase fold
	BSUD.21898.1.p1	491	Pfam	PF00450	Serine carboxypeptidase	79	490	4.9e-83	IPR001563	Peptidase S10, serine carboxypeptidase
	BSUD.21898.1.p1	491	ProSitePatterns	PS00131	Serine carboxypeptidases, serine active site.	204	211	-	IPR018202	Serine carboxypeptidase, serine active site
	BSUD.21898.1.p1	491	Gene3D	G3DSA:3.40.50.1820	alpha/beta hydrolase	56	491	9.2e-91	IPR029058	Alpha/Beta hydrolase fold
	BSUD.21898.1.p1	491	PRINTS	PR00724	Carboxypeptidase C serine protease (S10) family signature	142	154	3.2e-12	IPR001563	Peptidase S10, serine carboxypeptidase
	BSUD.21898.1.p1	491	PRINTS	PR00724	Carboxypeptidase C serine protease (S10) family signature	155	165	3.2e-12	IPR001563	Peptidase S10, serine carboxypeptidase
	BSUD.21898.1.p1	491	PRINTS	PR00724	Carboxypeptidase C serine protease (S10) family signature	190	215	3.2e-12	IPR001563	Peptidase S10, serine carboxypeptidase
	BSUD.21898.1.p1	491	PRINTS	PR00724	Carboxypeptidase C serine protease (S10) family signature	462	475	3.2e-12	IPR001563	Peptidase S10, serine carboxypeptidase
	BSUD.21898.1.p1	491	PANTHER	PTHR11802	SERINE PROTEASE FAMILY S10 SERINE CARBOXYPEPTIDASE	78	477	2.2e-88	IPR001563	Peptidase S10, serine carboxypeptidase
	BSUD.21898.1.p1	491	PANTHER	PTHR11802:SF345	CARBOXYPEPTIDASE	78	477	2.2e-88	-	-
	BSUD.2961.3.p1	202	MobiDBLite	mobidb-lite	consensus disorder prediction	182	202	-	-	-
	BSUD.2961.3.p1	202	MobiDBLite	mobidb-lite	consensus disorder prediction	108	129	-	-	-
	BSUD.2961.3.p1	202	MobiDBLite	mobidb-lite	consensus disorder prediction	52	83	-	-	-
	BSUD.23772.1.p1	493	MobiDBLite	mobidb-lite	consensus disorder prediction	310	329	-	-	-
	BSUD.23772.1.p1	493	MobiDBLite	mobidb-lite	consensus disorder prediction	277	301	-	-	-
	BSUD.23772.1.p1	493	Gene3D	G3DSA:1.10.533.10	Death Domain, Fas	390	489	1.5e-11	IPR011029	Death-like domain superfamily
	BSUD.23772.1.p1	493	MobiDBLite	mobidb-lite	consensus disorder prediction	264	304	-	-	-
	BSUD.23772.1.p1	493	CDD	cd01671	CARD	400	477	6.69468e-11	-	-
	BSUD.23772.1.p1	493	SUPERFAMILY	SSF47986	DEATH domain	394	477	3.91e-08	IPR011029	Death-like domain superfamily
	BSUD.7979.2.p1	422	CDD	cd14233	GAT_TOM1_like	232	317	5.5117e-50	-	-
	BSUD.7979.2.p1	422	PIRSF	PIRSF036948	TOM1	1	421	1.1e-123	IPR014645	Target of Myb protein 1
	BSUD.7979.2.p1	422	CDD	cd03565	VHS_Tom1_like	1	132	3.93132e-87	-	-
	BSUD.7979.2.p1	422	Coils	Coil	Coil	268	288	-	-	-
	BSUD.7979.2.p1	422	Pfam	PF00790	VHS domain	1	132	3.3e-40	IPR002014	VHS domain
	BSUD.7979.2.p1	422	Pfam	PF03127	GAT domain	243	317	5.6e-24	IPR004152	GAT domain
	BSUD.7979.2.p1	422	SUPERFAMILY	SSF89009	GAT-like domain	133	317	3.14e-30	-	-
	BSUD.7979.2.p1	422	MobiDBLite	mobidb-lite	consensus disorder prediction	381	404	-	-	-
	BSUD.7979.2.p1	422	MobiDBLite	mobidb-lite	consensus disorder prediction	149	185	-	-	-
	BSUD.7979.2.p1	422	Gene3D	G3DSA:1.25.40.90	-	1	137	2.6e-54	IPR008942	ENTH/VHS
	BSUD.7979.2.p1	422	SMART	SM00288	VHS_2	1	132	9e-51	IPR002014	VHS domain
	BSUD.7979.2.p1	422	Gene3D	G3DSA:1.20.58.160	-	224	326	1.6e-39	IPR038425	GAT domain superfamily
	BSUD.7979.2.p1	422	ProSiteProfiles	PS50179	VHS domain profile.	3	136	46.0341	IPR002014	VHS domain
	BSUD.7979.2.p1	422	PANTHER	PTHR13856	VHS DOMAIN CONTAINING PROTEIN FAMILY	1	419	6.4e-146	-	-
	BSUD.7979.2.p1	422	ProSiteProfiles	PS50909	GAT domain profile.	229	317	18.7342	IPR004152	GAT domain
	BSUD.7979.2.p1	422	SUPERFAMILY	SSF48464	ENTH/VHS domain	1	137	1.89e-43	IPR008942	ENTH/VHS
	BSUD.15950.1.p1	1267	PANTHER	PTHR12247:SF72	LETHAL(3)MALIGNANT BRAIN TUMOR-LIKE PROTEIN 3	764	1174	2.2e-197	-	-
	BSUD.15950.1.p1	1267	SUPERFAMILY	SSF63748	Tudor/PWWP/MBT	1015	1112	2.11e-33	-	-
	BSUD.15950.1.p1	1267	PANTHER	PTHR12247:SF72	LETHAL(3)MALIGNANT BRAIN TUMOR-LIKE PROTEIN 3	640	760	2.2e-197	-	-
	BSUD.15950.1.p1	1267	Gene3D	G3DSA:2.30.30.140	-	803	1110	1.6e-147	-	-
	BSUD.15950.1.p1	1267	Gene3D	G3DSA:2.30.30.140	-	932	1039	1.6e-147	-	-
	BSUD.15950.1.p1	1267	Gene3D	G3DSA:3.30.60.160	-	703	748	9.7e-09	IPR038603	FCS-type zinc finger superfamily
	BSUD.15950.1.p1	1267	SUPERFAMILY	SSF63748	Tudor/PWWP/MBT	929	1042	7.9e-41	-	-
	BSUD.15950.1.p1	1267	SUPERFAMILY	SSF63748	Tudor/PWWP/MBT	819	927	7.52e-40	-	-
	BSUD.15950.1.p1	1267	SMART	SM00561	l3mbt_4	1015	1110	4.5e-35	IPR004092	Mbt repeat
	BSUD.15950.1.p1	1267	SMART	SM00561	l3mbt_4	801	899	2.8e-49	IPR004092	Mbt repeat
	BSUD.15950.1.p1	1267	SMART	SM00561	l3mbt_4	907	1006	1e-48	IPR004092	Mbt repeat
	BSUD.15950.1.p1	1267	PANTHER	PTHR12247	POLYCOMB GROUP PROTEIN	764	1174	2.2e-197	-	-
	BSUD.15950.1.p1	1267	ProSiteProfiles	PS51079	MBT repeat profile.	1015	1110	32.3797	IPR004092	Mbt repeat
	BSUD.15950.1.p1	1267	MobiDBLite	mobidb-lite	consensus disorder prediction	1	41	-	-	-
	BSUD.15950.1.p1	1267	Gene3D	G3DSA:2.30.30.140	-	828	931	1.6e-147	-	-
	BSUD.15950.1.p1	1267	Gene3D	G3DSA:4.10.320.30	-	1190	1222	4.7e-16	-	-
	BSUD.15950.1.p1	1267	Gene3D	G3DSA:4.10.320.30	-	1125	1157	1.1e-09	-	-
	BSUD.15950.1.p1	1267	PANTHER	PTHR12247	POLYCOMB GROUP PROTEIN	640	760	2.2e-197	-	-
	BSUD.15950.1.p1	1267	ProSiteProfiles	PS51802	Zinc finger CCHHC-type profile.	1116	1160	15.6433	IPR002515	Zinc finger, C2H2C-type
	BSUD.15950.1.p1	1267	SUPERFAMILY	SSF103637	CCHHC domain	1124	1165	9.42e-11	IPR036060	Zinc finger, C2H2C-type superfamily
	BSUD.15950.1.p1	1267	Pfam	PF01530	Zinc finger, C2HC type	1124	1153	3.1e-12	IPR002515	Zinc finger, C2H2C-type
	BSUD.15950.1.p1	1267	Pfam	PF01530	Zinc finger, C2HC type	1190	1218	1.5e-14	IPR002515	Zinc finger, C2H2C-type
	BSUD.15950.1.p1	1267	MobiDBLite	mobidb-lite	consensus disorder prediction	1228	1253	-	-	-
	BSUD.15950.1.p1	1267	MobiDBLite	mobidb-lite	consensus disorder prediction	20	41	-	-	-
	BSUD.15950.1.p1	1267	ProSiteProfiles	PS51079	MBT repeat profile.	907	1006	39.1155	IPR004092	Mbt repeat
	BSUD.15950.1.p1	1267	SUPERFAMILY	SSF103637	CCHHC domain	1189	1227	8.37e-15	IPR036060	Zinc finger, C2H2C-type superfamily
	BSUD.15950.1.p1	1267	Pfam	PF02820	mbt repeat	1046	1111	3.3e-23	IPR004092	Mbt repeat
	BSUD.15950.1.p1	1267	Pfam	PF02820	mbt repeat	942	1009	1.3e-32	IPR004092	Mbt repeat
	BSUD.15950.1.p1	1267	Pfam	PF02820	mbt repeat	835	901	9.4e-28	IPR004092	Mbt repeat
	BSUD.15950.1.p1	1267	ProSiteProfiles	PS51079	MBT repeat profile.	801	899	37.5277	IPR004092	Mbt repeat
	BSUD.15950.1.p1	1267	ProSiteProfiles	PS51802	Zinc finger CCHHC-type profile.	1182	1225	18.0492	IPR002515	Zinc finger, C2H2C-type
	BSUD.15311.2.p1	563	MobiDBLite	mobidb-lite	consensus disorder prediction	203	239	-	-	-
	BSUD.15311.2.p1	563	MobiDBLite	mobidb-lite	consensus disorder prediction	473	497	-	-	-
	BSUD.15311.2.p1	563	MobiDBLite	mobidb-lite	consensus disorder prediction	108	129	-	-	-
	BSUD.15311.2.p1	563	MobiDBLite	mobidb-lite	consensus disorder prediction	429	451	-	-	-
	BSUD.15311.2.p1	563	MobiDBLite	mobidb-lite	consensus disorder prediction	360	382	-	-	-
	BSUD.15311.2.p1	563	MobiDBLite	mobidb-lite	consensus disorder prediction	412	451	-	-	-
	BSUD.15311.2.p1	563	MobiDBLite	mobidb-lite	consensus disorder prediction	141	160	-	-	-
	BSUD.15311.5.p1	563	MobiDBLite	mobidb-lite	consensus disorder prediction	203	239	-	-	-
	BSUD.15311.5.p1	563	MobiDBLite	mobidb-lite	consensus disorder prediction	473	497	-	-	-
	BSUD.15311.5.p1	563	MobiDBLite	mobidb-lite	consensus disorder prediction	108	129	-	-	-
	BSUD.15311.5.p1	563	MobiDBLite	mobidb-lite	consensus disorder prediction	429	451	-	-	-
	BSUD.15311.5.p1	563	MobiDBLite	mobidb-lite	consensus disorder prediction	360	382	-	-	-
	BSUD.15311.5.p1	563	MobiDBLite	mobidb-lite	consensus disorder prediction	412	451	-	-	-
	BSUD.15311.5.p1	563	MobiDBLite	mobidb-lite	consensus disorder prediction	141	160	-	-	-
	BSUD.15311.1.p1	563	MobiDBLite	mobidb-lite	consensus disorder prediction	203	239	-	-	-
	BSUD.15311.1.p1	563	MobiDBLite	mobidb-lite	consensus disorder prediction	473	497	-	-	-
	BSUD.15311.1.p1	563	MobiDBLite	mobidb-lite	consensus disorder prediction	108	129	-	-	-
	BSUD.15311.1.p1	563	MobiDBLite	mobidb-lite	consensus disorder prediction	429	451	-	-	-
	BSUD.15311.1.p1	563	MobiDBLite	mobidb-lite	consensus disorder prediction	360	382	-	-	-
	BSUD.15311.1.p1	563	MobiDBLite	mobidb-lite	consensus disorder prediction	412	451	-	-	-
	BSUD.15311.1.p1	563	MobiDBLite	mobidb-lite	consensus disorder prediction	141	160	-	-	-
	BSUD.21310.2.p1	839	PANTHER	PTHR24026	FAT ATYPICAL CADHERIN-RELATED	582	726	1.2e-54	-	-
	BSUD.21310.2.p1	839	PANTHER	PTHR24026	FAT ATYPICAL CADHERIN-RELATED	135	326	1.2e-54	-	-
	BSUD.21310.2.p1	839	PANTHER	PTHR24026	FAT ATYPICAL CADHERIN-RELATED	464	645	1.2e-54	-	-
	BSUD.21310.2.p1	839	Pfam	PF00028	Cadherin domain	161	253	4.7e-12	IPR002126	Cadherin-like
	BSUD.21310.2.p1	839	Pfam	PF00028	Cadherin domain	542	633	2.6e-10	IPR002126	Cadherin-like
	BSUD.21310.2.p1	839	Gene3D	G3DSA:2.60.40.60	Cadherins	146	264	5e-22	-	-
	BSUD.21310.2.p1	839	ProSitePatterns	PS00232	Cadherin domain signature.	524	534	-	IPR020894	Cadherin conserved site
	BSUD.21310.2.p1	839	ProSiteProfiles	PS50268	Cadherins domain profile.	71	153	9.65102	IPR002126	Cadherin-like
	BSUD.21310.2.p1	839	CDD	cd11304	Cadherin_repeat	542	639	1.28508e-19	-	-
	BSUD.21310.2.p1	839	PRINTS	PR00205	Cadherin signature	534	547	3.6e-16	IPR002126	Cadherin-like
	BSUD.21310.2.p1	839	PRINTS	PR00205	Cadherin signature	155	184	3.6e-16	IPR002126	Cadherin-like
	BSUD.21310.2.p1	839	PRINTS	PR00205	Cadherin signature	226	238	3.6e-16	IPR002126	Cadherin-like
	BSUD.21310.2.p1	839	PRINTS	PR00205	Cadherin signature	587	613	3.6e-16	IPR002126	Cadherin-like
	BSUD.21310.2.p1	839	PRINTS	PR00205	Cadherin signature	515	534	3.6e-16	IPR002126	Cadherin-like
	BSUD.21310.2.p1	839	PRINTS	PR00205	Cadherin signature	625	642	3.6e-16	IPR002126	Cadherin-like
	BSUD.21310.2.p1	839	SUPERFAMILY	SSF49313	Cadherin-like	524	648	7.28e-20	IPR015919	Cadherin-like superfamily
	BSUD.21310.2.p1	839	ProSitePatterns	PS00232	Cadherin domain signature.	141	151	-	IPR020894	Cadherin conserved site
	BSUD.21310.2.p1	839	Gene3D	G3DSA:2.60.40.60	Cadherins	530	646	2.6e-23	-	-
	BSUD.21310.2.p1	839	SUPERFAMILY	SSF49313	Cadherin-like	146	254	3.43e-18	IPR015919	Cadherin-like superfamily
	BSUD.21310.2.p1	839	SMART	SM00112	CA_2	177	260	1.4e-15	IPR002126	Cadherin-like
	BSUD.21310.2.p1	839	SMART	SM00112	CA_2	558	641	1.1e-15	IPR002126	Cadherin-like
	BSUD.21310.2.p1	839	ProSiteProfiles	PS50268	Cadherins domain profile.	156	262	21.1604	IPR002126	Cadherin-like
	BSUD.21310.2.p1	839	CDD	cd11304	Cadherin_repeat	161	257	3.16033e-21	-	-
	BSUD.21310.2.p1	839	ProSiteProfiles	PS50268	Cadherins domain profile.	537	643	22.2127	IPR002126	Cadherin-like
	BSUD.21310.2.p1	839	ProSiteProfiles	PS50268	Cadherins domain profile.	300	410	9.25641	IPR002126	Cadherin-like
	BSUD.21310.2.p1	839	ProSiteProfiles	PS50268	Cadherins domain profile.	454	536	9.58525	IPR002126	Cadherin-like
	BSUD.21310.1.p1	839	PANTHER	PTHR24026	FAT ATYPICAL CADHERIN-RELATED	582	726	1.2e-54	-	-
	BSUD.21310.1.p1	839	PANTHER	PTHR24026	FAT ATYPICAL CADHERIN-RELATED	135	326	1.2e-54	-	-
	BSUD.21310.1.p1	839	PANTHER	PTHR24026	FAT ATYPICAL CADHERIN-RELATED	464	645	1.2e-54	-	-
	BSUD.21310.1.p1	839	Pfam	PF00028	Cadherin domain	161	253	4.7e-12	IPR002126	Cadherin-like
	BSUD.21310.1.p1	839	Pfam	PF00028	Cadherin domain	542	633	2.6e-10	IPR002126	Cadherin-like
	BSUD.21310.1.p1	839	Gene3D	G3DSA:2.60.40.60	Cadherins	146	264	5e-22	-	-
	BSUD.21310.1.p1	839	ProSitePatterns	PS00232	Cadherin domain signature.	524	534	-	IPR020894	Cadherin conserved site
	BSUD.21310.1.p1	839	ProSiteProfiles	PS50268	Cadherins domain profile.	71	153	9.65102	IPR002126	Cadherin-like
	BSUD.21310.1.p1	839	CDD	cd11304	Cadherin_repeat	542	639	1.28508e-19	-	-
	BSUD.21310.1.p1	839	PRINTS	PR00205	Cadherin signature	534	547	3.6e-16	IPR002126	Cadherin-like
	BSUD.21310.1.p1	839	PRINTS	PR00205	Cadherin signature	155	184	3.6e-16	IPR002126	Cadherin-like
	BSUD.21310.1.p1	839	PRINTS	PR00205	Cadherin signature	226	238	3.6e-16	IPR002126	Cadherin-like
	BSUD.21310.1.p1	839	PRINTS	PR00205	Cadherin signature	587	613	3.6e-16	IPR002126	Cadherin-like
	BSUD.21310.1.p1	839	PRINTS	PR00205	Cadherin signature	515	534	3.6e-16	IPR002126	Cadherin-like
	BSUD.21310.1.p1	839	PRINTS	PR00205	Cadherin signature	625	642	3.6e-16	IPR002126	Cadherin-like
	BSUD.21310.1.p1	839	SUPERFAMILY	SSF49313	Cadherin-like	524	648	7.28e-20	IPR015919	Cadherin-like superfamily
	BSUD.21310.1.p1	839	ProSitePatterns	PS00232	Cadherin domain signature.	141	151	-	IPR020894	Cadherin conserved site
	BSUD.21310.1.p1	839	Gene3D	G3DSA:2.60.40.60	Cadherins	530	646	2.6e-23	-	-
	BSUD.21310.1.p1	839	SUPERFAMILY	SSF49313	Cadherin-like	146	254	3.43e-18	IPR015919	Cadherin-like superfamily
	BSUD.21310.1.p1	839	SMART	SM00112	CA_2	177	260	1.4e-15	IPR002126	Cadherin-like
	BSUD.21310.1.p1	839	SMART	SM00112	CA_2	558	641	1.1e-15	IPR002126	Cadherin-like
	BSUD.21310.1.p1	839	ProSiteProfiles	PS50268	Cadherins domain profile.	156	262	21.1604	IPR002126	Cadherin-like
	BSUD.21310.1.p1	839	CDD	cd11304	Cadherin_repeat	161	257	3.16033e-21	-	-
	BSUD.21310.1.p1	839	ProSiteProfiles	PS50268	Cadherins domain profile.	537	643	22.2127	IPR002126	Cadherin-like
	BSUD.21310.1.p1	839	ProSiteProfiles	PS50268	Cadherins domain profile.	300	410	9.25641	IPR002126	Cadherin-like
	BSUD.21310.1.p1	839	ProSiteProfiles	PS50268	Cadherins domain profile.	454	536	9.58525	IPR002126	Cadherin-like
	BSUD.19664.1.p1	581	MobiDBLite	mobidb-lite	consensus disorder prediction	283	449	-	-	-
	BSUD.19664.1.p1	581	MobiDBLite	mobidb-lite	consensus disorder prediction	301	431	-	-	-
	BSUD.14100.3.p1	96	MobiDBLite	mobidb-lite	consensus disorder prediction	13	35	-	-	-
	BSUD.14100.3.p1	96	Pfam	PF00643	B-box zinc finger	64	90	2.6e-07	IPR000315	B-box-type zinc finger
	BSUD.14100.3.p1	96	SUPERFAMILY	SSF57845	B-box zinc-binding domain	61	93	2.44e-08	-	-
	BSUD.14100.3.p1	96	ProSiteProfiles	PS50119	Zinc finger B-box type profile.	61	96	10.2244	IPR000315	B-box-type zinc finger
	BSUD.14100.3.p1	96	MobiDBLite	mobidb-lite	consensus disorder prediction	1	35	-	-	-
	BSUD.14100.3.p1	96	Gene3D	G3DSA:3.30.160.60	Classic Zinc Finger	61	93	6.2e-08	-	-
	BSUD.10559.3.p1	335	PANTHER	PTHR24243	G-PROTEIN COUPLED RECEPTOR	14	224	2.1e-16	-	-
	BSUD.10559.3.p1	335	PANTHER	PTHR24243	G-PROTEIN COUPLED RECEPTOR	233	296	2.1e-16	-	-
	BSUD.10559.3.p1	335	Pfam	PF00001	7 transmembrane receptor (rhodopsin family)	51	228	9e-08	IPR000276	G protein-coupled receptor, rhodopsin-like
	BSUD.10559.3.p1	335	ProSiteProfiles	PS50262	G-protein coupled receptors family 1 profile.	51	218	14.1728	IPR017452	GPCR, rhodopsin-like, 7TM
	BSUD.10559.3.p1	335	Gene3D	G3DSA:1.20.1070.10	-	8	288	1.2e-26	-	-
	BSUD.10559.3.p1	335	PRINTS	PR00237	Rhodopsin-like GPCR superfamily signature	195	218	7.7e-11	IPR000276	G protein-coupled receptor, rhodopsin-like
	BSUD.10559.3.p1	335	PRINTS	PR00237	Rhodopsin-like GPCR superfamily signature	239	265	7.7e-11	IPR000276	G protein-coupled receptor, rhodopsin-like
	BSUD.10559.3.p1	335	PRINTS	PR00237	Rhodopsin-like GPCR superfamily signature	36	60	7.7e-11	IPR000276	G protein-coupled receptor, rhodopsin-like
	BSUD.10559.3.p1	335	PRINTS	PR00237	Rhodopsin-like GPCR superfamily signature	69	90	7.7e-11	IPR000276	G protein-coupled receptor, rhodopsin-like
	BSUD.10559.3.p1	335	SUPERFAMILY	SSF81321	Family A G protein-coupled receptor-like	12	289	4.03e-26	-	-
	BSUD.13920.1.p1	681	Pfam	PF00001	7 transmembrane receptor (rhodopsin family)	51	663	7.4e-17	IPR000276	G protein-coupled receptor, rhodopsin-like
	BSUD.13920.1.p1	681	PANTHER	PTHR24240:SF163	NMUR (NEUROMEDIN U RECEPTOR) HOMOLOG	32	677	5.6e-23	-	-
	BSUD.13920.1.p1	681	PANTHER	PTHR24240	OPSIN	32	677	5.6e-23	-	-
	BSUD.13920.1.p1	681	ProSiteProfiles	PS50262	G-protein coupled receptors family 1 profile.	51	663	9.83976	IPR017452	GPCR, rhodopsin-like, 7TM
	BSUD.13920.1.p1	681	CDD	cd00637	7tm_classA_rhodopsin-like	38	240	6.8905e-15	-	-
	BSUD.13920.1.p1	681	SUPERFAMILY	SSF81321	Family A G protein-coupled receptor-like	30	679	2.11e-24	-	-
	BSUD.13920.1.p1	681	Gene3D	G3DSA:1.20.1070.10	-	479	677	8.8e-11	-	-
	BSUD.13920.1.p1	681	Gene3D	G3DSA:1.20.1070.10	-	7	272	6.1e-21	-	-
	BSUD.23385.1.p1	118	MobiDBLite	mobidb-lite	consensus disorder prediction	1	20	-	-	-
	BSUD.23385.1.p1	118	Pfam	PF14777	Cilia BBSome complex subunit 10	51	110	7.4e-28	IPR028233	Cilia BBSome complex subunit 10
	BSUD.23385.1.p1	118	PANTHER	PTHR28596	BBSOME-INTERACTING PROTEIN 1	51	110	5e-19	IPR028233	Cilia BBSome complex subunit 10
	BSUD.23385.1.p1	118	MobiDBLite	mobidb-lite	consensus disorder prediction	1	31	-	-	-
	BSUD.23385.1.p1	118	MobiDBLite	mobidb-lite	consensus disorder prediction	97	118	-	-	-
	BSUD.23385.1.p1	118	Coils	Coil	Coil	88	111	-	-	-
	BSUD.23385.1.p1	118	MobiDBLite	mobidb-lite	consensus disorder prediction	97	111	-	-	-
	BSUD.25352.1.p1	1316	MobiDBLite	mobidb-lite	consensus disorder prediction	1028	1132	-	-	-
	BSUD.25352.1.p1	1316	MobiDBLite	mobidb-lite	consensus disorder prediction	1066	1128	-	-	-
	BSUD.25352.1.p1	1316	SUPERFAMILY	SSF53448	Nucleotide-diphospho-sugar transferases	584	845	4.41e-22	IPR029044	Nucleotide-diphospho-sugar transferases
	BSUD.25352.1.p1	1316	PANTHER	PTHR22914	CHITIN SYNTHASE	41	1269	2e-182	IPR004835	Chitin synthase
	BSUD.25352.1.p1	1316	MobiDBLite	mobidb-lite	consensus disorder prediction	1028	1060	-	-	-
	BSUD.25352.1.p1	1316	Gene3D	G3DSA:3.90.550.10	Spore Coat Polysaccharide Biosynthesis Protein SpsA; Chain A	598	747	1.6e-06	IPR029044	Nucleotide-diphospho-sugar transferases
	BSUD.25352.1.p1	1316	PANTHER	PTHR22914:SF20	SYNTHASE 2, PUTATIVE-RELATED	41	1269	2e-182	-	-
	BSUD.25352.1.p1	1316	Coils	Coil	Coil	1313	1316	-	-	-
	BSUD.25352.1.p1	1316	Pfam	PF03142	Chitin synthase	612	867	2.1e-24	-	-
	BSUD.4695.1.p1	845	ProSiteProfiles	PS50268	Cadherins domain profile.	439	554	20.437	IPR002126	Cadherin-like
	BSUD.4695.1.p1	845	SUPERFAMILY	SSF49313	Cadherin-like	656	772	2.71e-16	IPR015919	Cadherin-like superfamily
	BSUD.4695.1.p1	845	ProSiteProfiles	PS50268	Cadherins domain profile.	35	131	16.9732	IPR002126	Cadherin-like
	BSUD.4695.1.p1	845	PRINTS	PR00205	Cadherin signature	417	436	2.8e-27	IPR002126	Cadherin-like
	BSUD.4695.1.p1	845	PRINTS	PR00205	Cadherin signature	436	449	2.8e-27	IPR002126	Cadherin-like
	BSUD.4695.1.p1	845	PRINTS	PR00205	Cadherin signature	502	528	2.8e-27	IPR002126	Cadherin-like
	BSUD.4695.1.p1	845	PRINTS	PR00205	Cadherin signature	536	553	2.8e-27	IPR002126	Cadherin-like
	BSUD.4695.1.p1	845	PRINTS	PR00205	Cadherin signature	327	356	2.8e-27	IPR002126	Cadherin-like
	BSUD.4695.1.p1	845	PRINTS	PR00205	Cadherin signature	254	273	2.8e-27	IPR002126	Cadherin-like
	BSUD.4695.1.p1	845	PRINTS	PR00205	Cadherin signature	403	415	2.8e-27	IPR002126	Cadherin-like
	BSUD.4695.1.p1	845	PANTHER	PTHR24025:SF17	SI:DKEY-30K22.7	109	597	2.6e-132	-	-
	BSUD.4695.1.p1	845	PANTHER	PTHR24025	DESMOGLEIN FAMILY MEMBER	109	597	2.6e-132	-	-
	BSUD.4695.1.p1	845	CDD	cd11304	Cadherin_repeat	331	433	2.45756e-14	-	-
	BSUD.4695.1.p1	845	CDD	cd11304	Cadherin_repeat	776	808	0.000262354	-	-
	BSUD.4695.1.p1	845	PANTHER	PTHR24025:SF17	SI:DKEY-30K22.7	307	812	2.6e-132	-	-
	BSUD.4695.1.p1	845	CDD	cd11304	Cadherin_repeat	217	323	1.45325e-12	-	-
	BSUD.4695.1.p1	845	SUPERFAMILY	SSF49313	Cadherin-like	555	662	7.14e-08	IPR015919	Cadherin-like superfamily
	BSUD.4695.1.p1	845	Pfam	PF00028	Cadherin domain	443	544	2.3e-09	IPR002126	Cadherin-like
	BSUD.4695.1.p1	845	Pfam	PF00028	Cadherin domain	217	317	2.9e-10	IPR002126	Cadherin-like
	BSUD.4695.1.p1	845	Pfam	PF00028	Cadherin domain	671	771	9.6e-10	IPR002126	Cadherin-like
	BSUD.4695.1.p1	845	Pfam	PF00028	Cadherin domain	35	111	5.6e-12	IPR002126	Cadherin-like
	BSUD.4695.1.p1	845	ProSiteProfiles	PS50268	Cadherins domain profile.	217	327	22.3223	IPR002126	Cadherin-like
	BSUD.4695.1.p1	845	SUPERFAMILY	SSF49313	Cadherin-like	776	829	4.71e-05	IPR015919	Cadherin-like superfamily
	BSUD.4695.1.p1	845	Gene3D	G3DSA:2.60.40.60	Cadherins	34	109	2e-16	-	-
	BSUD.4695.1.p1	845	Gene3D	G3DSA:2.60.40.60	Cadherins	776	831	3e-05	-	-
	BSUD.4695.1.p1	845	CDD	cd11304	Cadherin_repeat	35	127	2.59369e-15	-	-
	BSUD.4695.1.p1	845	ProSitePatterns	PS00232	Cadherin domain signature.	542	552	-	IPR020894	Cadherin conserved site
	BSUD.4695.1.p1	845	ProSiteProfiles	PS50268	Cadherins domain profile.	328	438	19.2093	IPR002126	Cadherin-like
	BSUD.4695.1.p1	845	SUPERFAMILY	SSF49313	Cadherin-like	203	319	2.86e-13	IPR015919	Cadherin-like superfamily
	BSUD.4695.1.p1	845	PANTHER	PTHR24025	DESMOGLEIN FAMILY MEMBER	307	812	2.6e-132	-	-
	BSUD.4695.1.p1	845	PANTHER	PTHR24025	DESMOGLEIN FAMILY MEMBER	34	127	2.6e-132	-	-
	BSUD.4695.1.p1	845	ProSiteProfiles	PS50268	Cadherins domain profile.	149	210	11.5802	IPR002126	Cadherin-like
	BSUD.4695.1.p1	845	SUPERFAMILY	SSF49313	Cadherin-like	426	561	4.28e-21	IPR015919	Cadherin-like superfamily
	BSUD.4695.1.p1	845	Gene3D	G3DSA:2.60.40.60	Cadherins	327	433	1.1e-18	-	-
	BSUD.4695.1.p1	845	Gene3D	G3DSA:2.60.40.60	Cadherins	658	775	4.6e-17	-	-
	BSUD.4695.1.p1	845	SUPERFAMILY	SSF49313	Cadherin-like	34	123	3.71e-13	IPR015919	Cadherin-like superfamily
	BSUD.4695.1.p1	845	ProSiteProfiles	PS50268	Cadherins domain profile.	663	786	15.7894	IPR002126	Cadherin-like
	BSUD.4695.1.p1	845	PANTHER	PTHR24025:SF17	SI:DKEY-30K22.7	34	127	2.6e-132	-	-
	BSUD.4695.1.p1	845	SUPERFAMILY	SSF49313	Cadherin-like	160	210	6.14e-06	IPR015919	Cadherin-like superfamily
	BSUD.4695.1.p1	845	ProSiteProfiles	PS50268	Cadherins domain profile.	565	662	14.7809	IPR002126	Cadherin-like
	BSUD.4695.1.p1	845	CDD	cd11304	Cadherin_repeat	666	774	1.8085e-13	-	-
	BSUD.4695.1.p1	845	SUPERFAMILY	SSF49313	Cadherin-like	320	430	4e-16	IPR015919	Cadherin-like superfamily
	BSUD.4695.1.p1	845	Gene3D	G3DSA:2.60.40.60	Cadherins	553	657	3.4e-08	-	-
	BSUD.4695.1.p1	845	Gene3D	G3DSA:2.60.40.60	Cadherins	216	326	1.6e-18	-	-
	BSUD.4695.1.p1	845	Gene3D	G3DSA:2.60.40.60	Cadherins	110	212	4.3e-11	-	-
	BSUD.4695.1.p1	845	CDD	cd11304	Cadherin_repeat	109	205	6.16925e-07	-	-
	BSUD.4695.1.p1	845	Gene3D	G3DSA:2.60.40.60	Cadherins	434	552	3.3e-23	-	-
	BSUD.4695.1.p1	845	CDD	cd11304	Cadherin_repeat	442	550	2.59132e-22	-	-
	BSUD.4695.1.p1	845	ProSitePatterns	PS00232	Cadherin domain signature.	315	325	-	IPR020894	Cadherin conserved site
	BSUD.4695.1.p1	845	SMART	SM00112	CA_2	49	129	5.2e-10	IPR002126	Cadherin-like
	BSUD.4695.1.p1	845	SMART	SM00112	CA_2	684	778	7.2e-07	IPR002126	Cadherin-like
	BSUD.4695.1.p1	845	SMART	SM00112	CA_2	575	660	1.7e-05	IPR002126	Cadherin-like
	BSUD.4695.1.p1	845	SMART	SM00112	CA_2	460	552	3.9e-14	IPR002126	Cadherin-like
	BSUD.4695.1.p1	845	SMART	SM00112	CA_2	231	325	7.6e-10	IPR002126	Cadherin-like
	BSUD.4695.1.p1	845	SMART	SM00112	CA_2	131	208	0.52	IPR002126	Cadherin-like
	BSUD.4695.1.p1	845	SMART	SM00112	CA_2	351	436	1e-07	IPR002126	Cadherin-like
	BSUD.4695.3.p1	845	ProSiteProfiles	PS50268	Cadherins domain profile.	439	554	20.437	IPR002126	Cadherin-like
	BSUD.4695.3.p1	845	SUPERFAMILY	SSF49313	Cadherin-like	656	772	2.71e-16	IPR015919	Cadherin-like superfamily
	BSUD.4695.3.p1	845	ProSiteProfiles	PS50268	Cadherins domain profile.	35	131	16.9732	IPR002126	Cadherin-like
	BSUD.4695.3.p1	845	PRINTS	PR00205	Cadherin signature	417	436	2.8e-27	IPR002126	Cadherin-like
	BSUD.4695.3.p1	845	PRINTS	PR00205	Cadherin signature	436	449	2.8e-27	IPR002126	Cadherin-like
	BSUD.4695.3.p1	845	PRINTS	PR00205	Cadherin signature	502	528	2.8e-27	IPR002126	Cadherin-like
	BSUD.4695.3.p1	845	PRINTS	PR00205	Cadherin signature	536	553	2.8e-27	IPR002126	Cadherin-like
	BSUD.4695.3.p1	845	PRINTS	PR00205	Cadherin signature	327	356	2.8e-27	IPR002126	Cadherin-like
	BSUD.4695.3.p1	845	PRINTS	PR00205	Cadherin signature	254	273	2.8e-27	IPR002126	Cadherin-like
	BSUD.4695.3.p1	845	PRINTS	PR00205	Cadherin signature	403	415	2.8e-27	IPR002126	Cadherin-like
	BSUD.4695.3.p1	845	PANTHER	PTHR24025:SF17	SI:DKEY-30K22.7	109	597	2.6e-132	-	-
	BSUD.4695.3.p1	845	PANTHER	PTHR24025	DESMOGLEIN FAMILY MEMBER	109	597	2.6e-132	-	-
	BSUD.4695.3.p1	845	CDD	cd11304	Cadherin_repeat	331	433	2.45756e-14	-	-
	BSUD.4695.3.p1	845	CDD	cd11304	Cadherin_repeat	776	808	0.000262354	-	-
	BSUD.4695.3.p1	845	PANTHER	PTHR24025:SF17	SI:DKEY-30K22.7	307	812	2.6e-132	-	-
	BSUD.4695.3.p1	845	CDD	cd11304	Cadherin_repeat	217	323	1.45325e-12	-	-
	BSUD.4695.3.p1	845	SUPERFAMILY	SSF49313	Cadherin-like	555	662	7.14e-08	IPR015919	Cadherin-like superfamily
	BSUD.4695.3.p1	845	Pfam	PF00028	Cadherin domain	443	544	2.3e-09	IPR002126	Cadherin-like
	BSUD.4695.3.p1	845	Pfam	PF00028	Cadherin domain	217	317	2.9e-10	IPR002126	Cadherin-like
	BSUD.4695.3.p1	845	Pfam	PF00028	Cadherin domain	671	771	9.6e-10	IPR002126	Cadherin-like
	BSUD.4695.3.p1	845	Pfam	PF00028	Cadherin domain	35	111	5.6e-12	IPR002126	Cadherin-like
	BSUD.4695.3.p1	845	ProSiteProfiles	PS50268	Cadherins domain profile.	217	327	22.3223	IPR002126	Cadherin-like
	BSUD.4695.3.p1	845	SUPERFAMILY	SSF49313	Cadherin-like	776	829	4.71e-05	IPR015919	Cadherin-like superfamily
	BSUD.4695.3.p1	845	Gene3D	G3DSA:2.60.40.60	Cadherins	34	109	2e-16	-	-
	BSUD.4695.3.p1	845	Gene3D	G3DSA:2.60.40.60	Cadherins	776	831	3e-05	-	-
	BSUD.4695.3.p1	845	CDD	cd11304	Cadherin_repeat	35	127	2.59369e-15	-	-
	BSUD.4695.3.p1	845	ProSitePatterns	PS00232	Cadherin domain signature.	542	552	-	IPR020894	Cadherin conserved site
	BSUD.4695.3.p1	845	ProSiteProfiles	PS50268	Cadherins domain profile.	328	438	19.2093	IPR002126	Cadherin-like
	BSUD.4695.3.p1	845	SUPERFAMILY	SSF49313	Cadherin-like	203	319	2.86e-13	IPR015919	Cadherin-like superfamily
	BSUD.4695.3.p1	845	PANTHER	PTHR24025	DESMOGLEIN FAMILY MEMBER	307	812	2.6e-132	-	-
	BSUD.4695.3.p1	845	PANTHER	PTHR24025	DESMOGLEIN FAMILY MEMBER	34	127	2.6e-132	-	-
	BSUD.4695.3.p1	845	ProSiteProfiles	PS50268	Cadherins domain profile.	149	210	11.5802	IPR002126	Cadherin-like
	BSUD.4695.3.p1	845	SUPERFAMILY	SSF49313	Cadherin-like	426	561	4.28e-21	IPR015919	Cadherin-like superfamily
	BSUD.4695.3.p1	845	Gene3D	G3DSA:2.60.40.60	Cadherins	327	433	1.1e-18	-	-
	BSUD.4695.3.p1	845	Gene3D	G3DSA:2.60.40.60	Cadherins	658	775	4.6e-17	-	-
	BSUD.4695.3.p1	845	SUPERFAMILY	SSF49313	Cadherin-like	34	123	3.71e-13	IPR015919	Cadherin-like superfamily
	BSUD.4695.3.p1	845	ProSiteProfiles	PS50268	Cadherins domain profile.	663	786	15.7894	IPR002126	Cadherin-like
	BSUD.4695.3.p1	845	PANTHER	PTHR24025:SF17	SI:DKEY-30K22.7	34	127	2.6e-132	-	-
	BSUD.4695.3.p1	845	SUPERFAMILY	SSF49313	Cadherin-like	160	210	6.14e-06	IPR015919	Cadherin-like superfamily
	BSUD.4695.3.p1	845	ProSiteProfiles	PS50268	Cadherins domain profile.	565	662	14.7809	IPR002126	Cadherin-like
	BSUD.4695.3.p1	845	CDD	cd11304	Cadherin_repeat	666	774	1.8085e-13	-	-
	BSUD.4695.3.p1	845	SUPERFAMILY	SSF49313	Cadherin-like	320	430	4e-16	IPR015919	Cadherin-like superfamily
[truncated: 46,940,517 more chars]
