## Supplementary Table 4 for "The genome and transcriptome of the snail *Biomphalaria sudanica s.l.*: Immune gene diversification and highly polymorphic genomic regions in an important African vector of *Schistosoma mansoni*"

### Sheet: trna_main_results
Supplementary Table 4. Complete list showing the genome positions and prediction scores of 919 tRNA genes predicted in the Biomphalaria sudanica genome by tRNAscan-SE 2.0 v2.0.9 (Chan et al. 2021) (.xlsx file).
B_sudanica_contig_scaffold	tRNA	Begin _tRNA_bounds_coordinate	End _tRNA_bounds_coordinate	tRNA_Type	Anticodon	Begin _intron_bounds_coordinate	End _intron_bounds_coordinate	Score	Note
contig_1003	1	40272	40343	Gly	TCC	0	0	51.5	pseudo
contig_1003	2	166896	166964	Ser	CGA	0	0	26.3	pseudo
contig_1003	3	174451	174524	Undet	NNN	0	0	37.1	pseudo
contig_1003	4	159549	159481	Glu	TTC	0	0	32.5	pseudo
contig_1003	5	71675	71607	Gly	TCC	0	0	25.7	pseudo
contig_1004	1	26097	26169	Asp	ATC	0	0	20.3	pseudo
contig_1008	1	13930	14001	Gly	TCC	0	0	51.5	pseudo
contig_101	1	110392	110460	Gly	TCC	0	0	20.1	pseudo
contig_101	2	209572	209640	Gln	CTG	0	0	27.1	pseudo
contig_101	3	291506	291574	Sup	TCA	0	0	20.6	pseudo
contig_101	4	488287	488355	Gly	TCC	0	0	23	pseudo
contig_101	5	549154	549224	Gly	TCC	0	0	21.4	pseudo
contig_101	6	657240	657313	Arg	TCT	0	0	31.6	pseudo
contig_101	7	700021	700089	Undet	NNN	0	0	25.1	pseudo
contig_101	8	796748	796821	Gly	TCC	0	0	27.7	pseudo
contig_101	9	849382	849450	Gly	TCC	0	0	22.4	pseudo
contig_101	10	1053917	1053985	Arg	TCT	0	0	34.7	pseudo
contig_101	11	1511407	1511475	Trp	CCA	0	0	26.2	pseudo
contig_101	12	1689987	1690058	Arg	TCT	0	0	29.1	pseudo
contig_101	13	1844971	1845039	Gly	TCC	0	0	31.4	pseudo
contig_101	14	2025623	2025698	Gln	CTG	0	0	21.6	pseudo
contig_101	15	2125191	2125259	Arg	TCT	0	0	30.4	pseudo
contig_101	16	2204148	2204215	Undet	NNN	0	0	21	pseudo
contig_101	17	2769138	2769206	Gly	TCC	0	0	39.1	pseudo
contig_101	18	2795627	2795695	Gly	TCC	0	0	23.4	pseudo
contig_101	19	2848217	2848288	Trp	CCA	0	0	21.7	pseudo
contig_101	20	3104831	3104899	Arg	TCT	0	0	28.8	pseudo
contig_101	21	3119742	3119810	Arg	TCT	0	0	26.2	pseudo
contig_101	22	3189773	3189841	Gly	TCC	0	0	20.4	pseudo
contig_101	23	3121371	3121291	His	ATG	3121337	3121327	20.1	pseudo
contig_101	24	3106019	3105948	Gly	TCC	0	0	28.4	pseudo
contig_101	25	2934870	2934798	Gly	TCC	0	0	20.4	pseudo
contig_101	26	2439753	2439683	Trp	CCA	0	0	29.7	pseudo
contig_101	27	2404531	2404457	Arg	CCG	0	0	23.8	pseudo
contig_101	28	2142817	2142748	Gly	TCC	0	0	20.7	pseudo
contig_101	29	1871273	1871206	Arg	TCT	0	0	21.6	pseudo
contig_101	30	1620811	1620749	Sup	TCA	0	0	22.1	pseudo
contig_101	31	1287806	1287735	Gly	TCC	0	0	33.8	pseudo
contig_101	32	1201211	1201144	Gly	TCC	0	0	20.1	pseudo
contig_101	33	1140385	1140318	Undet	NNN	0	0	27.3	pseudo
contig_101	34	853547	853479	Glu	TTC	0	0	30.5	pseudo
contig_101	35	841803	841735	Arg	TCT	0	0	29.4	pseudo
contig_101	36	519127	519059	Gly	TCC	0	0	23.1	pseudo
contig_101	37	399340	399272	Arg	TCG	0	0	24.2	pseudo
contig_101	38	362056	361988	Arg	TCT	0	0	35.5	pseudo
contig_1011	1	296973	297041	Glu	TTC	0	0	23.8	pseudo
contig_1011	2	737536	737469	Glu	TTC	0	0	22.6	pseudo
contig_1011	3	494017	493940	Gly	TCC	0	0	21.7	pseudo
contig_1011	4	483766	483695	Glu	TTC	0	0	25.3	pseudo
contig_1011	5	469172	469109	Undet	NNN	0	0	27.8
contig_1012	1	109295	109227	Gly	TCC	0	0	20.8	pseudo
contig_1012	2	1229	1162	Arg	CCG	0	0	27.3	pseudo
contig_1014	1	90500	90433	Gly	TCC	0	0	22.4	pseudo
contig_1019	1	3564	3632	Arg	TCT	0	0	28.8	pseudo
contig_1019	2	25366	25435	Gly	TCC	0	0	21.3	pseudo
contig_1019	3	35762	35839	Gly	TCC	0	0	20	pseudo
contig_1019	4	127380	127451	Gly	TCC	0	0	21.3	pseudo
contig_1019	5	129992	130060	Gly	TCC	0	0	28.6	pseudo
contig_1019	6	48089	48021	Gly	TCC	0	0	22.8	pseudo
contig_1019	7	38108	38032	Arg	TCT	0	0	23.2	pseudo
contig_102	1	57551	57617	Gly	TCC	0	0	34.5	pseudo
contig_1020	1	3522	3590	Arg	TCT	0	0	28.8	pseudo
contig_1020	2	25433	25502	Gly	TCC	0	0	21.3	pseudo
contig_1020	3	38778	38702	Arg	TCT	0	0	23.2	pseudo
contig_1022	1	3522	3590	Arg	TCT	0	0	28.8	pseudo
contig_1022	2	169332	169404	Arg	TCT	0	0	26.2	pseudo
contig_1022	3	142982	142906	Arg	TCT	0	0	23.5	pseudo
contig_1025	1	214264	214332	Arg	TCT	0	0	28.8	pseudo
contig_1025	2	237931	238000	Gly	TCC	0	0	21.3	pseudo
contig_1025	3	247583	247660	Gly	TCC	0	0	20	pseudo
contig_1033	1	5858	5790	Arg	TCT	0	0	28.8	pseudo
contig_1034	1	1217	1149	Arg	TCT	0	0	28.8	pseudo
contig_1040	1	127136	127203	Undet	NNN	0	0	24.3	pseudo
contig_1040	2	200788	200856	Gly	TCC	0	0	37.7	pseudo
contig_1041	1	170725	170797	Gly	TCC	0	0	31	pseudo
contig_1041	2	293668	293736	Gly	TCC	0	0	26.6	pseudo
contig_1041	3	85486	85418	Gly	TCC	0	0	33.8	pseudo
contig_1041	4	29408	29336	Phe	AAA	0	0	23
contig_1041	5	6581	6509	Phe	AAA	0	0	23
contig_1042	1	44681	44613	Sup	TCA	0	0	30.9	pseudo
contig_1042	2	42421	42353	Arg	TCT	0	0	36.5	pseudo
contig_1043	1	239388	239456	Gly	TCC	0	0	33.1	pseudo
contig_1043	2	560363	560431	Sup	TCA	0	0	20.9	pseudo
contig_1043	3	666430	666507	Gly	TCC	0	0	27.4	pseudo
contig_1043	4	719799	719870	Gly	TCC	0	0	20.6	pseudo
contig_1043	5	788690	788754	Undet	NNN	0	0	26.9	pseudo
contig_1043	6	807569	807637	Arg	TCT	0	0	25.5	pseudo
contig_1043	7	879710	879782	Glu	TTC	0	0	23.1	pseudo
contig_1043	8	913002	912934	Gly	TCC	0	0	21.3	pseudo
contig_1043	9	839291	839222	Arg	TCT	0	0	33.9	pseudo
contig_1043	10	821719	821648	Arg	TCT	0	0	27.9	pseudo
contig_1043	11	664249	664181	Arg	TCG	0	0	24.6	pseudo
contig_1043	12	299434	299366	Arg	TCT	0	0	26.1	pseudo
contig_1045	1	7338	7270	Undet	NNN	0	0	29.9	pseudo
contig_1049	1	42273	42331	Undet	NNN	0	0	20.8	pseudo
contig_1049	2	89553	89624	Gln	CTG	0	0	68
contig_1049	3	590753	590824	Arg	TCT	0	0	30.5	pseudo
contig_1049	4	606206	606274	Arg	CCG	0	0	31.2	pseudo
contig_1049	5	651577	651658	Arg	TCT	0	0	21.5	pseudo
contig_1049	6	830203	830136	Gly	TCC	0	0	20.1	pseudo
contig_1049	7	465865	465798	Gly	TCC	0	0	21.4	pseudo
contig_1049	8	456145	456078	Gly	TCC	0	0	21.4	pseudo
contig_1049	9	62067	62003	Gly	TCC	0	0	23.8	pseudo
contig_1049	10	51011	50934	Gly	TCC	0	0	26.6	pseudo
contig_1050	1	4825	4746	Arg	TCT	0	0	20.8	pseudo
contig_1052	1	469092	469024	Thr	TGT	0	0	22.5	pseudo
contig_1052	2	437260	437191	Gly	TCC	0	0	27.8	pseudo
contig_1053	1	4016	4084	Gly	TCC	0	0	25.6	pseudo
contig_1054	1	65563	65635	Gly	TCC	0	0	26.9	pseudo
contig_1054	2	33026	32960	Gly	TCC	0	0	27.2	pseudo
contig_1058	1	24013	23948	Gly	TCC	0	0	24.5	pseudo
contig_1058	2	15090	15023	Undet	NNN	0	0	28.5	pseudo
contig_106	1	96567	96644	Gly	TCC	0	0	28.1	pseudo
contig_106	2	581807	581888	Arg	TCT	0	0	22.6	pseudo
contig_106	3	590445	590516	Arg	TCT	0	0	31.5	pseudo
contig_106	4	1355961	1356030	Gly	TCC	0	0	28.1	pseudo
contig_106	5	1515837	1515905	Gln	CTG	0	0	30.6	pseudo
contig_106	6	1517077	1517142	Gly	TCC	0	0	28.3	pseudo
contig_106	7	1729792	1729858	Sup	TTA	0	0	21.2	pseudo
contig_106	8	1915602	1915674	Gly	TCC	0	0	20.9	pseudo
contig_106	9	2073396	2073470	Glu	TTC	0	0	20.4	pseudo
contig_106	10	2089214	2089277	Glu	TTC	0	0	24.8	pseudo
contig_106	11	2232798	2232867	Arg	TCG	0	0	37.3	pseudo
contig_106	12	2239474	2239548	Arg	TCT	0	0	21.7	pseudo
contig_106	13	2302211	2302278	Undet	NNN	0	0	23.4	pseudo
contig_106	14	2316962	2317031	Arg	TCG	0	0	37.3	pseudo
contig_106	15	2323212	2323286	Arg	TCT	0	0	21.7	pseudo
contig_106	16	2486163	2486239	Gly	TCC	0	0	40.6	pseudo
contig_106	17	2534772	2534845	Gly	TCC	0	0	30.7	pseudo
contig_106	18	2511129	2511049	Gly	TCC	0	0	38.9	pseudo
contig_106	19	2498447	2498372	Gly	TCC	0	0	24.4	pseudo
contig_106	20	2339427	2339360	Arg	TCT	0	0	26.9	pseudo
contig_106	21	2134162	2134085	Gly	TCC	0	0	29.9	pseudo
contig_106	22	1988326	1988258	Undet	NNN	0	0	27.1	pseudo
contig_106	23	1776170	1776100	Gly	GCC	0	0	67
contig_106	24	1571148	1571080	Arg	TCT	0	0	34.2	pseudo
contig_106	25	1557068	1557000	Gly	TCC	0	0	25.6	pseudo
contig_106	26	1413715	1413647	Arg	TCT	0	0	28.5	pseudo
contig_106	27	1336535	1336458	Undet	NNN	0	0	36.6	pseudo
contig_106	28	396254	396186	Undet	NNN	0	0	28.2	pseudo
contig_106	29	376345	376273	Ser	TGA	0	0	29.7	pseudo
contig_106	30	350044	349976	Gly	TCC	0	0	38.9	pseudo
contig_106	31	72074	72001	Arg	CCG	0	0	22.3	pseudo
contig_1061	1	163515	163580	Gly	TCC	0	0	24.5	pseudo
contig_1061	2	172438	172505	Undet	NNN	0	0	28.5	pseudo
contig_1061	3	315365	315297	Gly	ACC	0	0	23.5	pseudo
contig_1061	4	145353	145278	Gly	TCC	0	0	24.5	pseudo
contig_1065	1	14269	14198	Glu	TTC	0	0	37.1	pseudo
contig_1069	1	38846	38775	Glu	TTC	0	0	37.1	pseudo
contig_107	1	84873	84943	Gly	TCC	0	0	30.4	pseudo
contig_107	2	106766	106841	Gly	ACC	0	0	23.1
contig_107	3	164328	164245	Arg	TCT	0	0	37.9	pseudo
contig_108	1	7685	7617	Gly	TCC	0	0	22	pseudo
contig_1080	1	312129	312200	Gln	CTG	0	0	25.2	pseudo
contig_1080	2	338199	338130	Gly	TCC	0	0	24.6	pseudo
contig_1080	3	218577	218511	Arg	TCT	0	0	26.2	pseudo
contig_1095	1	63589	63524	Arg	TCT	0	0	22.2	pseudo
contig_110	1	493533	493604	His	GTG	0	0	61.2
contig_110	2	1424500	1424574	Gly	TCC	0	0	33.5	pseudo
contig_110	3	1524988	1525056	Gly	TCC	0	0	37.1	pseudo
contig_110	4	2875312	2875383	Gln	CTG	0	0	71.1
contig_110	5	2882153	2882224	Gln	CTG	0	0	71.1
contig_110	6	2841242	2841170	Lys	TTT	0	0	27.1	pseudo
contig_110	7	2506705	2506633	Lys	TTT	0	0	84.7
contig_110	8	2120628	2120562	Undet	NNN	0	0	29.4	pseudo
contig_110	9	1175303	1175236	Undet	NNN	0	0	22.5	pseudo
contig_110	10	590616	590548	Gly	TCC	0	0	22.9	pseudo
contig_110	11	477825	477754	His	GTG	0	0	61.2
contig_110	12	206164	206087	Gly	TCC	0	0	25.6	pseudo
contig_1103	1	32974	33035	Gly	TCC	0	0	26.4
contig_1107	1	59803	59736	Gly	TCC	0	0	26.1	pseudo
contig_1110	1	20413	20353	Undet	NNN	0	0	24	pseudo
contig_1114	1	72272	72340	Arg	TCT	0	0	38.3	pseudo
contig_1114	2	157819	157887	Gly	TCC	0	0	21.4	pseudo
contig_1114	3	203879	203811	Undet	NNN	0	0	20.2	pseudo
contig_1114	4	156504	156442	Ala	TGC	0	0	32.2
contig_1114	5	94109	94040	Arg	TCT	0	0	22.6	pseudo
contig_1114	6	12291	12224	Gly	TCC	0	0	22.8	pseudo
contig_1119	1	8979	9047	Gly	TCC	0	0	26.8	pseudo
contig_1119	2	52154	52086	Undet	NNN	0	0	20.2	pseudo
contig_1119	3	7641	7579	Ala	TGC	0	0	32.2
contig_113	1	387393	387467	Gly	TCC	0	0	32.2	pseudo
contig_113	2	736590	736658	Gly	TCC	0	0	36.2	pseudo
contig_113	3	605568	605497	Arg	TCT	0	0	34.9	pseudo
contig_113	4	605056	604984	Ile	AAT	0	0	25.5	pseudo
contig_113	5	270077	270009	Gly	TCC	0	0	47.1	pseudo
contig_113	6	266950	266882	Gly	TCC	0	0	29.7	pseudo
contig_1147	1	149340	149420	Arg	TCT	0	0	36.2	pseudo
contig_1147	2	340999	341070	Gln	TTG	0	0	25.1	pseudo
contig_1147	3	375477	375546	Gly	TCC	0	0	22.6	pseudo
contig_1147	4	555337	555411	Arg	TCT	0	0	28.8	pseudo
contig_1147	5	501917	501839	Gly	TCC	0	0	21.8	pseudo
contig_1147	6	449608	449545	Arg	TCT	0	0	26.7	pseudo
contig_1147	7	354041	353973	Gly	TCC	0	0	31.3	pseudo
contig_1147	8	181693	181616	Arg	TCT	0	0	46.4	pseudo
contig_1147	9	129401	129333	Gly	TCC	0	0	30.4	pseudo
contig_1147	10	61224	61155	Arg	TCT	0	0	31.3	pseudo
contig_1147	11	21728	21660	Glu	TTC	0	0	22.9	pseudo
contig_1147	12	15621	15553	Gly	TCC	0	0	20.9	pseudo
contig_1154	1	1544	1607	Undet	NNN	0	0	22.4	pseudo
contig_1154	2	20083	20152	Gly	TCC	0	0	22.6	pseudo
contig_1156	1	37289	37223	Gly	TCC	37253	37244	20.7	pseudo
contig_1156	2	33284	33216	Sup	CTA	0	0	20.8	pseudo
contig_1159	1	6060	5983	Gln	CTG	0	0	23.1	pseudo
contig_1159	2	3179	3109	Arg	TCT	0	0	38.3	pseudo
contig_1163	1	80682	80755	Gly	TCC	0	0	20.9	pseudo
contig_1164	1	419	487	Gly	TCC	0	0	27.8	pseudo
contig_1166	1	92630	92700	Arg	TCT	0	0	22.3	pseudo
contig_1166	2	170522	170600	Glu	TTC	0	0	34.5	pseudo
contig_1166	3	230922	230851	Sup	TCA	0	0	24.1	pseudo
contig_1166	4	141112	141044	Gly	TCC	0	0	30.8	pseudo
contig_1167	1	42431	42354	Gly	TCC	0	0	26.2	pseudo
contig_1169	1	72354	72437	Leu	CAG	0	0	78.8
contig_1169	2	153786	153853	Gly	TCC	0	0	30.4	pseudo
contig_1169	3	274537	274607	Gly	TCC	0	0	20.1	pseudo
contig_1169	4	152923	152855	Gly	TCC	0	0	21.1	pseudo
contig_1173	1	22911	22979	Gly	TCC	0	0	31.4	pseudo
contig_1174	1	24321	24389	Gly	TCC	0	0	27.3	pseudo
contig_1177	1	271	341	Gly	TCC	0	0	22.1	pseudo
contig_1177	2	22961	23030	Arg	CCG	0	0	24.2	pseudo
contig_1177	3	121603	121661	Undet	NNN	0	0	25
contig_1177	4	223563	223644	Leu	AAG	0	0	70.6
contig_1177	5	278880	278948	Gly	TCC	0	0	31.1	pseudo
contig_1177	6	464754	464821	Gly	TCC	0	0	21.3	pseudo
contig_1177	7	474287	474354	Undet	NNN	0	0	28.3	pseudo
contig_1177	8	495816	495884	Arg	TCT	0	0	31.2	pseudo
contig_1177	9	587729	587806	Gly	TCC	0	0	39.2	pseudo
contig_1177	10	704669	704736	Gly	TCC	0	0	20.3	pseudo
contig_1177	11	1028559	1028625	Gly	TCC	0	0	25.5	pseudo
contig_1177	12	1218809	1218740	Arg	TCT	0	0	34.2	pseudo
contig_1177	13	1097981	1097912	Trp	CCA	0	0	21.1	pseudo
contig_1177	14	964085	964017	Gly	TCC	0	0	45.7	pseudo
contig_1177	15	789999	789928	Arg	TCT	0	0	30.1	pseudo
contig_1177	16	427055	426976	Gly	TCC	0	0	27.9	pseudo
contig_1177	17	423591	423526	Gly	TCC	0	0	22.2	pseudo
contig_1177	18	291967	291899	Gly	TCC	0	0	24.4	pseudo
contig_1177	19	159495	159428	Undet	NNN	0	0	20	pseudo
contig_1177	20	135319	135238	Ser	TGA	0	0	83.1
contig_1177	21	111328	111251	Gly	TCC	0	0	22.2	pseudo
contig_1177	22	27224	27155	Gln	CTG	0	0	23.6	pseudo
contig_118	1	157885	157959	Gly	TCC	0	0	24.6	pseudo
contig_118	2	259393	259466	Undet	NNN	0	0	26.6
contig_118	3	800502	800434	Gly	TCC	0	0	22.7	pseudo
contig_119	1	52298	52373	Leu	TAA	0	0	20.2	pseudo
contig_119	2	92962	93036	Gly	TCC	0	0	26.5	pseudo
contig_119	3	351903	351970	Undet	NNN	0	0	22.3	pseudo
contig_119	4	438313	438382	Glu	TTC	0	0	23.3	pseudo
contig_119	5	664013	664082	Gly	TCC	0	0	24	pseudo
contig_119	6	862125	862192	Gly	TCC	0	0	20.3	pseudo
contig_119	7	929707	929774	Undet	NNN	0	0	35.2	pseudo
contig_119	8	1126246	1126314	Val	TAC	0	0	33.8	pseudo
contig_119	9	1162526	1162593	Gly	TCC	0	0	27.6	pseudo
contig_119	10	1217455	1217527	Gly	TCC	0	0	21.6	pseudo
contig_119	11	1438924	1438992	Gly	TCC	0	0	21.1	pseudo
contig_119	12	1809867	1809938	Gly	TCC	0	0	20.1	pseudo
contig_119	13	1869162	1869231	Arg	CCG	0	0	20.8	pseudo
contig_119	14	1903844	1903917	Gly	TCC	0	0	20	pseudo
contig_119	15	1939944	1940013	Gly	TCC	0	0	35.5	pseudo
contig_119	16	1953817	1953885	Gly	TCC	0	0	20.3	pseudo
contig_119	17	2002764	2002835	iMet	CAT	0	0	40.3
contig_119	18	2156391	2156459	Gly	TCC	0	0	28	pseudo
contig_119	19	2363405	2363473	Gly	TCC	0	0	24.7	pseudo
contig_119	20	2907163	2907222	Undet	NNN	0	0	34.8
contig_119	21	2931542	2931606	Ser	TGA	0	0	43.5
contig_119	22	3208887	3208965	Sup	TCA	0	0	21.1	pseudo
contig_119	23	3227757	3227830	Gly	TCC	0	0	33	pseudo
contig_119	24	3284537	3284605	Gly	TCC	0	0	34.3	pseudo
contig_119	25	3292801	3292872	iMet	CAT	0	0	60.9
contig_119	26	3409970	3410043	Gly	TCC	0	0	35	pseudo
contig_119	27	3781867	3781948	Ser	TGA	0	0	87.6
contig_119	28	3923116	3923184	Arg	TCT	0	0	27.3	pseudo
contig_119	29	4010022	4010090	Gly	TCC	0	0	21.7	pseudo
contig_119	30	4052536	4052604	Arg	CCG	0	0	29.1	pseudo
contig_119	31	4776620	4776688	Gly	TCC	0	0	27.9	pseudo
contig_119	32	4840882	4840953	Gly	TCC	0	0	32.5	pseudo
contig_119	33	4702587	4702508	Gly	TCC	0	0	25.2	pseudo
contig_119	34	4288454	4288380	Undet	NNN	0	0	29.1	pseudo
contig_119	35	3889541	3889470	Glu	TTC	0	0	78
contig_119	36	3888378	3888307	Glu	TTC	0	0	34.8
contig_119	37	3754107	3754038	Gly	TCC	0	0	30	pseudo
contig_119	38	3591325	3591257	Gly	TCC	0	0	21.4	pseudo
contig_119	39	3450845	3450774	Asp	GTC	0	0	68
contig_119	40	3448335	3448264	Asp	GTC	0	0	68
contig_119	41	3406126	3406054	Gly	TCC	0	0	20.2	pseudo
contig_119	42	3312117	3312045	Gly	TCC	0	0	25.9	pseudo
contig_119	43	3244906	3244838	Gly	TCC	0	0	21.2	pseudo
contig_119	44	3203245	3203177	Gly	TCC	0	0	42.2	pseudo
contig_119	45	2448299	2448229	Undet	NNN	0	0	20.1	pseudo
contig_119	46	2371331	2371264	Undet	NNN	0	0	20.4	pseudo
contig_119	47	2338575	2338509	Gly	TCC	0	0	21.8	pseudo
contig_119	48	1920523	1920455	Gly	TCC	0	0	25.3	pseudo
contig_119	49	1843079	1843012	Arg	TCT	0	0	25.3	pseudo
contig_119	50	1769615	1769536	Arg	TCT	0	0	27.1	pseudo
contig_119	51	1741538	1741469	Gly	TCC	0	0	29.4	pseudo
contig_119	52	1424053	1423985	Arg	TCT	0	0	22.7	pseudo
contig_119	53	1318835	1318765	Gly	TCC	0	0	25.6	pseudo
contig_119	54	1278957	1278889	Gly	TCC	0	0	20.8	pseudo
contig_119	55	1012196	1012135	Ser	CGA	0	0	20.1	pseudo
contig_119	56	938252	938175	Gly	TCC	0	0	37.5	pseudo
contig_119	57	899683	899606	Arg	CCG	0	0	21.3	pseudo
contig_119	58	764157	764086	Gly	TCC	0	0	44.3	pseudo
contig_119	59	585701	585635	Leu	TAA	0	0	23.8	pseudo
contig_119	60	491659	491588	Glu	TTC	0	0	76.1
contig_119	61	488807	488736	Glu	TTC	0	0	76.1
contig_119	62	275420	275350	Glu	TTC	0	0	32.4	pseudo
contig_119	63	175025	174949	Undet	NNN	0	0	29	pseudo
contig_119	64	171845	171778	Gly	TCC	0	0	28.8	pseudo
contig_1191	1	216021	215945	Glu	TTC	0	0	21.4	pseudo
contig_1196	1	63925	63996	Arg	CCT	0	0	23.6	pseudo
contig_1196	2	109290	109214	Glu	TTC	0	0	20.9	pseudo
contig_1197	1	50851	50780	Arg	CCT	0	0	23.6	pseudo
contig_1197	2	37304	37151	Gly	TCC	37271	37189	22.8	pseudo
contig_1198	1	54240	54320	Val	AAC	0	0	23.6
contig_1198	2	52953	52869	Gly	TCC	0	0	22.1	pseudo
contig_120	1	156984	157045	Gly	TCC	0	0	27.6
contig_120	2	159915	159989	Arg	TCT	0	0	20	pseudo
contig_120	3	204244	204309	Gly	TCC	0	0	46.9
contig_120	4	617081	617152	Arg	TCT	0	0	28.7	pseudo
contig_120	5	649100	649176	Gly	TCC	0	0	21.1	pseudo
contig_120	6	666594	666660	Gly	TCC	0	0	25.9	pseudo
contig_120	7	677133	677203	Gly	TCC	0	0	23.1	pseudo
contig_120	8	1197175	1197241	Gly	TCC	0	0	25.9
contig_120	9	1219995	1220063	Gly	TCC	0	0	31.8	pseudo
contig_120	10	1278818	1278889	Glu	CTC	0	0	26.9
contig_120	11	1347531	1347600	Gly	TCC	0	0	33.8	pseudo
contig_120	12	1503744	1503812	Gly	TCC	0	0	22.1	pseudo
contig_120	13	1506046	1506114	Arg	TCT	0	0	21.5	pseudo
contig_120	14	1804641	1804706	Glu	TTC	0	0	24.4	pseudo
contig_120	15	1953349	1953418	Gly	TCC	0	0	39.3	pseudo
contig_120	16	1951068	1950999	Gly	TCC	0	0	32	pseudo
contig_120	17	1936036	1935968	Arg	TCT	0	0	24.9	pseudo
contig_120	18	1836110	1836043	Gly	TCC	0	0	35.3	pseudo
contig_120	19	1810216	1810149	Arg	TCT	0	0	39.1	pseudo
contig_120	20	1699790	1699718	Glu	CTC	0	0	59.7
contig_120	21	1676205	1676135	Glu	TTC	0	0	33.5	pseudo
contig_120	22	1581191	1581118	Ile	AAT	0	0	82.6
contig_120	23	1362700	1362620	Arg	CCG	0	0	25.4	pseudo
contig_120	24	1358555	1358478	Gly	TCC	0	0	24.8	pseudo
contig_120	25	1322155	1322084	Gly	TCC	0	0	41.7	pseudo
contig_120	26	1282767	1282700	Undet	NNN	0	0	25.3	pseudo
contig_120	27	1252893	1252825	His	ATG	0	0	30.8	pseudo
contig_120	28	799917	799840	Arg	TCT	0	0	29.7	pseudo
contig_120	29	501860	501787	Arg	TCT	0	0	22	pseudo
contig_120	30	445410	445343	Arg	CCT	0	0	22.6	pseudo
contig_120	31	437029	436962	Gly	TCC	0	0	26.4	pseudo
contig_120	32	415398	415325	Glu	TTC	0	0	29.9	pseudo
contig_120	33	411095	411019	Lys	CTT	0	0	25.9	pseudo
contig_120	34	398695	398627	Gly	TCC	0	0	25.7	pseudo
contig_120	35	208024	207953	Gly	TCC	0	0	23.6	pseudo
contig_120	36	172804	172736	Gly	TCC	0	0	28.8	pseudo
contig_1200	1	20148	20229	Leu	AAG	0	0	70.6
contig_1200	2	27332	27413	Leu	AAG	0	0	70.6
contig_1200	3	1237962	1238039	Undet	NNN	0	0	28.8	pseudo
contig_1200	4	1327969	1328040	Arg	TCT	0	0	28.4	pseudo
contig_1200	5	1344816	1344884	Glu	TTC	0	0	30.7	pseudo
contig_1200	6	1662002	1662070	Gly	TCC	0	0	26.3	pseudo
contig_1200	7	1695200	1695271	Glu	CTC	0	0	72.5
contig_1200	8	1851409	1851478	Trp	CCA	0	0	29.1	pseudo
contig_1200	9	1862813	1862886	Thr	AGT	0	0	69.3
contig_1200	10	1864173	1864246	Thr	AGT	0	0	82.5
contig_1200	11	1948437	1948505	Glu	TTC	0	0	36.2	pseudo
contig_1200	12	2180958	2181027	Gly	TCC	0	0	29.5	pseudo
contig_1200	13	1993549	1993478	Trp	CCA	0	0	29.8	pseudo
contig_1200	14	1706463	1706395	Arg	CCG	0	0	38.5	pseudo
contig_1200	15	1531677	1531601	Undet	NNN	0	0	31.6	pseudo
contig_1200	16	1478072	1477994	Asp	GTC	0	0	22.3	pseudo
contig_1200	17	1152703	1152634	Gly	TCC	0	0	27.4	pseudo
contig_1200	18	1151400	1151332	Arg	TCT	0	0	21.3	pseudo
contig_1200	19	1098255	1098187	Gly	TCC	0	0	30.5	pseudo
contig_1200	20	1042432	1042355	Glu	TTC	0	0	22.5	pseudo
contig_1200	21	788221	788153	Gly	TCC	0	0	20.5	pseudo
contig_1202	1	28885	29147	Arg	CCT	28923	29099	21.6	pseudo
contig_1202	2	39781	39851	Val	TAC	0	0	21.6	pseudo
contig_1202	3	63691	63768	Trp	CCA	0	0	30.8	pseudo
contig_1202	4	104176	104241	Ser	CGA	0	0	23.5	pseudo
contig_1202	5	111942	111875	Gly	TCC	0	0	22.7	pseudo
contig_1202	6	60515	60446	Arg	CCG	0	0	29	pseudo
contig_1204	1	2340	2273	Gln	CTG	0	0	25.8	pseudo
contig_1205	1	3427	3360	Gln	CTG	0	0	25.8	pseudo
contig_1207	1	37294	37225	Undet	NNN	0	0	20.3	pseudo
contig_1214	1	50079	50147	Gln	CTG	0	0	20.1	pseudo
contig_1214	2	256062	256133	Glu	TTC	0	0	76.1
contig_1214	3	394170	394235	Arg	TCT	0	0	23	pseudo
contig_1214	4	401812	401881	Ile	TAT	0	0	29	pseudo
contig_1214	5	273353	273281	Lys	CTT	0	0	87.8
contig_1214	6	124586	124518	Glu	TTC	0	0	30.2	pseudo
contig_1214	7	42288	42218	Gly	TCC	0	0	24.1	pseudo
contig_1217	1	98348	98416	Arg	TCT	0	0	31	pseudo
contig_1217	2	168870	168938	Gly	TCC	0	0	32.2	pseudo
contig_1217	3	254728	254797	Arg	CCG	0	0	34
contig_1217	4	219187	219117	Gly	TCC	0	0	21.6	pseudo
contig_1217	5	158724	158653	Glu	TTC	0	0	21.1	pseudo
contig_1217	6	136572	136505	Gly	TCC	0	0	24.2	pseudo
contig_1217	7	96986	96911	Gly	TCC	0	0	27.5	pseudo
contig_1217	8	65376	65298	Arg	TCT	0	0	29.1	pseudo
contig_1218	1	28266	28349	Gly	TCC	0	0	20.5	pseudo
contig_1218	2	68513	68590	Gln	CTG	0	0	36.6	pseudo
contig_1218	3	176984	177052	Pro	CGG	0	0	28.2	pseudo
contig_1218	4	507616	507548	Arg	TCT	0	0	33.2	pseudo
contig_1218	5	403923	403855	Gly	TCC	0	0	24.6	pseudo
contig_1218	6	333019	332947	Arg	TCT	0	0	24.8	pseudo
contig_1218	7	305679	305611	Arg	TCT	0	0	28.9	pseudo
contig_1218	8	298641	298574	Gly	TCC	0	0	22.3	pseudo
contig_1218	9	230352	230278	Glu	TTC	0	0	22.3	pseudo
contig_1218	10	15235	15167	Glu	CTC	0	0	26.2	pseudo
contig_1219	1	9228	9296	Gly	TCC	0	0	21.1	pseudo
contig_122	1	240252	240175	Gly	TCC	0	0	20	pseudo
contig_122	2	173608	173540	Leu	AAG	0	0	20.8	pseudo
contig_122	3	136718	136650	Gly	TCC	0	0	22.8	pseudo
contig_1223	1	19761	19829	Arg	CCG	0	0	35.2	pseudo
contig_1224	1	25112	25044	Arg	CCG	0	0	33.4	pseudo
contig_1224	2	16147	16076	Arg	TCT	0	0	43.8	pseudo
contig_1225	1	181761	181829	Arg	CCG	0	0	21.8	pseudo
contig_1225	2	388504	388582	Val	AAC	0	0	26.2
contig_1225	3	559844	559914	Asn	GTT	0	0	20.9	pseudo
contig_1225	4	714220	714295	Sup	TCA	0	0	23.4	pseudo
contig_1225	5	863567	863638	Arg	TCT	0	0	28.8	pseudo
contig_1225	6	879317	879382	Arg	TCT	0	0	28.5	pseudo
contig_1225	7	882251	882332	Pro	TGG	0	0	20.2	pseudo
contig_1225	8	971990	971936	Ser	CGA	0	0	20.6	pseudo
contig_1225	9	776724	776656	Undet	NNN	0	0	22.8	pseudo
contig_1225	10	589025	588958	Arg	TCT	0	0	22.8	pseudo
contig_1225	11	313043	312971	Ala	TGC	0	0	29.1	pseudo
contig_1225	12	207400	207332	Gly	TCC	0	0	38.1	pseudo
contig_1225	13	7985	7886	Cys	GCA	7949	7922	22.3	pseudo
contig_1226	1	211235	211312	Gly	TCC	0	0	20.2	pseudo
contig_1226	2	355520	355595	Arg	TCT	0	0	26.9	pseudo
contig_1226	3	511068	511143	Gly	TCC	0	0	20.3	pseudo
contig_1226	4	602927	602995	Gly	TCC	0	0	21.8	pseudo
contig_1226	5	643166	643237	Gly	TCC	0	0	20.1	pseudo
contig_1226	6	756557	756624	Gly	TCC	0	0	21.8	pseudo
contig_1226	7	810021	810082	Sup	TCA	0	0	28.6	pseudo
contig_1226	8	1266141	1266208	Undet	NNN	0	0	28.1	pseudo
contig_1226	9	1539393	1539467	Ile	AAT	0	0	25.4	pseudo
contig_1226	10	1552096	1552164	Gly	TCC	0	0	38.8	pseudo
contig_1226	11	1658645	1658717	Gly	TCC	0	0	21.8	pseudo
contig_1226	12	1713750	1713820	Undet	NNN	0	0	25.5	pseudo
contig_1226	13	1743570	1743503	Undet	NNN	0	0	25.8	pseudo
contig_1226	14	1165044	1164945	Tyr	GTA	1165008	1164981	24.3	pseudo
contig_1226	15	1090790	1090721	Arg	TCT	0	0	30.4	pseudo
contig_1226	16	882518	882452	Gly	TCC	0	0	31.2	pseudo
contig_1226	17	871213	871145	Gly	TCC	0	0	28.2	pseudo
contig_1226	18	844060	843993	Arg	TCT	0	0	20.4	pseudo
contig_1226	19	625615	625547	Gly	TCC	0	0	23.1	pseudo
contig_1226	20	168205	168130	Arg	TCT	0	0	21.5	pseudo
contig_1227	1	2954	3030	Gly	TCC	0	0	22.8	pseudo
contig_1229	1	4000	3932	Gly	TCC	0	0	35	pseudo
contig_123	1	91792	91860	Gly	CCC	0	0	27.5	pseudo
contig_123	2	134814	134889	Gly	TCC	0	0	35.9	pseudo
contig_123	3	62281	62214	Gly	TCC	0	0	34.2	pseudo
contig_1235	1	318050	318118	Gly	TCC	0	0	24.3	pseudo
contig_1235	2	606376	606308	Arg	TCT	0	0	33	pseudo
contig_1235	3	314600	314527	Gly	ACC	0	0	21.6	pseudo
contig_1235	4	293705	293637	Gly	TCC	0	0	36.5	pseudo
contig_1235	5	288471	288404	Undet	NNN	0	0	23	pseudo
contig_1235	6	275418	275350	Gly	TCC	0	0	26.9	pseudo
contig_1235	7	167877	167806	Glu	TTC	0	0	21.3	pseudo
contig_1235	8	126000	125923	Gly	CCC	0	0	27.3	pseudo
contig_1235	9	125912	125844	Gly	CCC	0	0	30.5	pseudo
contig_1235	10	122456	122390	Gly	TCC	0	0	23	pseudo
contig_1238	1	8299	8231	Gly	TCC	0	0	27.4	pseudo
contig_124	1	165430	165508	Arg	TCT	0	0	22.6	pseudo
contig_124	2	9942	9874	Gly	TCC	0	0	31.8	pseudo
contig_125	1	19471	19546	Gly	TCC	0	0	27.7	pseudo
contig_1250	1	75787	75717	Gly	TCC	0	0	23.8	pseudo
contig_1253	1	1593	1671	Gly	TCC	0	0	30.7	pseudo
contig_1253	2	174481	174549	Arg	TCT	0	0	20.2	pseudo
contig_1253	3	303409	303478	Gly	TCC	0	0	36.1	pseudo
contig_1253	4	340624	340691	Arg	TCT	0	0	26.7	pseudo
contig_1253	5	372668	372736	Arg	TCT	0	0	26.6	pseudo
contig_1254	1	18292	18361	Sup	TCA	0	0	31.4	pseudo
contig_1255	1	101406	101490	Undet	NNN	0	0	37.6	pseudo
contig_1255	2	134547	134614	Val	TAC	0	0	22.4	pseudo
contig_1255	3	173624	173694	Gln	TTG	0	0	29.8	pseudo
contig_1255	4	280815	280891	Gly	TCC	0	0	28.7	pseudo
contig_1255	5	415833	415901	Gly	TCC	0	0	25.4	pseudo
contig_1255	6	442482	442404	Gly	TCC	0	0	21.2	pseudo
contig_1255	7	172620	172548	Gly	TCC	0	0	21.1	pseudo
contig_126	1	4234	4307	Gly	TCC	0	0	26.1	pseudo
contig_127	1	105151	105232	Glu	TTC	0	0	24.7	pseudo
contig_127	2	198078	198132	Ser	CGA	0	0	20	pseudo
contig_127	3	745466	745535	Gly	TCC	0	0	24.8	pseudo
contig_127	4	795180	795251	Asp	GTC	0	0	68
contig_127	5	802548	802615	Arg	CCG	0	0	21.7	pseudo
contig_127	6	829764	829826	Ser	CGA	0	0	24.4	pseudo
contig_127	7	1060560	1060630	Undet	NNN	0	0	24.6	pseudo
contig_127	8	915366	915297	Arg	TCT	0	0	28.8	pseudo
contig_127	9	596776	596695	Ser	TGA	0	0	87.6
contig_127	10	590578	590512	Glu	TTC	0	0	24.1	pseudo
contig_127	11	339308	339241	Undet	NNN	0	0	21	pseudo
contig_127	12	234773	234707	Gly	TCC	0	0	21.6	pseudo
contig_127	13	165740	165661	Undet	NNN	0	0	34.1	pseudo
contig_127	14	155350	155280	Gly	ACC	0	0	30.1	pseudo
contig_127	15	39865	39794	Sup	TCA	0	0	20.6	pseudo
contig_128	1	14676	14748	Thr	TGT	0	0	83.5
contig_128	2	17462	17385	Arg	CCG	0	0	20	pseudo
contig_128	3	10955	10883	Thr	TGT	0	0	83.5
contig_129	1	11499	11577	Gly	TCC	0	0	23.7	pseudo
contig_129	2	536664	536745	Gly	ACC	0	0	44	pseudo
contig_129	3	590360	590426	Arg	TCT	0	0	26.5	pseudo
contig_129	4	795417	795485	Gly	TCC	0	0	41.2	pseudo
contig_129	5	810290	810356	Arg	TCT	0	0	29.8	pseudo
contig_129	6	1082357	1082423	Arg	TCT	0	0	26	pseudo
contig_129	7	1458053	1458120	Arg	CCG	0	0	21.3	pseudo
contig_129	8	1741482	1741414	Gly	TCC	0	0	37.8	pseudo
contig_129	9	1732358	1732290	Gly	TCC	0	0	32.7	pseudo
contig_129	10	1654260	1654192	Gly	TCC	0	0	36.5	pseudo
contig_129	11	1545988	1545922	Ser	CGA	0	0	30.4	pseudo
contig_129	12	1402905	1402837	Gly	TCC	0	0	28.5	pseudo
contig_129	13	1090070	1090002	Gly	TCC	0	0	20.7	pseudo
contig_129	14	1072238	1072171	Undet	NNN	0	0	23.5	pseudo
contig_129	15	968022	967944	Arg	TCT	0	0	21.9	pseudo
contig_129	16	824347	824284	Ser	AGA	0	0	24.5	pseudo
contig_129	17	389163	389088	Gly	TCC	0	0	34.9	pseudo
contig_129	18	215519	215450	Gly	TCC	0	0	22.1	pseudo
contig_129	19	206661	206593	Arg	TCG	0	0	27.4	pseudo
contig_129	20	20083	20006	Arg	TCT	0	0	41.7	pseudo
contig_131	1	32882	32949	Gly	TCC	0	0	20	pseudo
contig_131	2	232444	232525	Sup	TCA	0	0	29.8	pseudo
contig_131	3	271150	271218	Arg	TCT	0	0	25.4	pseudo
contig_131	4	322680	322616	Gly	TCC	0	0	22.3	pseudo
contig_131	5	254437	254357	Gly	TCC	0	0	34.2	pseudo
contig_131	6	253593	253522	Ser	ACT	0	0	20.6	pseudo
contig_131	7	21420	21353	Undet	NNN	0	0	35.2	pseudo
contig_1329	1	208062	208128	Undet	NNN	0	0	24.7	pseudo
contig_1329	2	244276	244357	Arg	TCT	0	0	24.7	pseudo
contig_1329	3	260966	261038	Gly	TCC	0	0	28.5	pseudo
contig_1329	4	488071	488153	Arg	TCT	0	0	27.2	pseudo
contig_1329	5	695737	695804	Undet	NNN	0	0	27.1	pseudo
contig_1329	6	71706	71630	Gly	TCC	0	0	20.3	pseudo
contig_135	1	13668	13600	Gly	TCC	0	0	34	pseudo
contig_1352	1	230351	230419	Gly	TCC	0	0	26	pseudo
contig_1352	2	641983	642053	Gly	TCC	0	0	29.8	pseudo
contig_1352	3	1357158	1357225	Undet	NNN	0	0	31.9	pseudo
contig_1352	4	1562226	1562294	Arg	CCG	0	0	32.3	pseudo
contig_1352	5	1587195	1587272	Gly	TCC	0	0	28.7	pseudo
contig_1352	6	1812305	1812377	Trp	CCA	1812340	1812344	23.3
contig_1352	7	1619897	1619829	Gly	TCC	0	0	22	pseudo
contig_1352	8	1143966	1143893	Gly	TCC	0	0	21.4	pseudo
contig_1352	9	711574	711503	Gly	TCC	0	0	29.2	pseudo
contig_1352	10	660268	660192	Gly	TCC	0	0	22.1	pseudo
contig_136	1	99658	99729	Gly	TCC	0	0	20.3	pseudo
contig_136	2	122434	122512	Arg	TCT	0	0	35.2	pseudo
contig_136	3	184023	184090	Arg	CCG	0	0	23.5	pseudo
contig_136	4	172609	172546	Ser	CGA	0	0	29.7
contig_136	5	161375	161307	Gly	TCC	0	0	29.8	pseudo
contig_136	6	154988	154917	Trp	CCA	0	0	74.2
contig_136	7	153409	153335	Arg	TCT	0	0	27.4	pseudo
contig_136	8	99547	99479	Gly	ACC	0	0	26.2	pseudo
contig_1369	1	1555168	1555235	Arg	CCG	0	0	28.3	pseudo
contig_1369	2	1673738	1673802	Gly	TCC	0	0	25	pseudo
contig_1369	3	1838610	1838682	Lys	TTT	0	0	84.3
contig_1369	4	1850949	1851013	Gly	TCC	0	0	27.6	pseudo
contig_1369	5	2177499	2177572	Gly	TCC	0	0	31.9	pseudo
contig_1369	6	2230305	2230376	Gly	TCC	0	0	34.9	pseudo
contig_1369	7	2241676	2241597	Gly	TCC	0	0	35.8	pseudo
contig_1369	8	2101829	2101761	Leu	TAG	0	0	26.4	pseudo
contig_1369	9	1923741	1923668	Thr	AGT	0	0	82.5
contig_1369	10	1653428	1653361	Gly	TCC	0	0	29.6	pseudo
contig_1369	11	1067737	1067666	Gly	TCC	0	0	29.2	pseudo
contig_1369	12	871951	871883	Gly	TCC	0	0	22.7	pseudo
contig_1369	13	815626	815558	Gly	TCC	0	0	37.7	pseudo
contig_1369	14	661728	661661	Gly	TCC	0	0	29.4	pseudo
contig_1369	15	281912	281844	Gly	TCC	0	0	38	pseudo
contig_137	1	416522	416593	Gly	TCC	0	0	35.4	pseudo
contig_137	2	452215	452283	Gly	TCC	0	0	24.2	pseudo
contig_137	3	911985	912055	Gly	TCC	0	0	31.7	pseudo
contig_137	4	1052574	1052644	Arg	TCT	0	0	22.5	pseudo
contig_137	5	1109601	1109679	Glu	TTC	0	0	26.3	pseudo
contig_137	6	1114394	1114462	Arg	TCT	0	0	21.2	pseudo
contig_137	7	1207083	1207015	Gly	TCC	0	0	37	pseudo
contig_137	8	1179950	1179876	Gln	TTG	1179917	1179914	22.1	pseudo
contig_137	9	1092117	1092050	Arg	TCT	0	0	21.7	pseudo
contig_137	10	1019899	1019833	Undet	NNN	0	0	21.5	pseudo
contig_137	11	952219	952151	Ile	TAT	0	0	30.1	pseudo
contig_137	12	867696	867629	Gly	TCC	0	0	31.5	pseudo
contig_137	13	778715	778644	Gly	TCC	0	0	22.9	pseudo
contig_137	14	673731	673657	Gly	TCC	0	0	26.2	pseudo
contig_137	15	652283	652207	Arg	TCT	0	0	21.4	pseudo
contig_137	16	464188	464112	Gly	TCC	0	0	20.1	pseudo
contig_137	17	321418	321346	Gly	TCC	0	0	40.3	pseudo
contig_137	18	293108	293037	Gln	CTG	0	0	61.6
contig_1379	1	49331	49399	Arg	TCT	0	0	25.8	pseudo
contig_1379	2	128818	128887	Gly	TCC	0	0	28.1	pseudo
contig_1379	3	164730	164801	Gly	TCC	0	0	39.3	pseudo
contig_1379	4	300267	300335	Gly	TCC	0	0	24.3	pseudo
contig_1379	5	302308	302376	Glu	TTC	0	0	23.9	pseudo
contig_1379	6	326956	327025	Lys	TTT	0	0	35.3	pseudo
contig_1379	7	340483	340565	Gly	TCC	0	0	28.5	pseudo
contig_1379	8	286479	286412	Gly	TCC	0	0	22.4	pseudo
contig_1379	9	145067	144992	Glu	TTC	0	0	21.7
contig_1379	10	104297	104229	Gly	TCC	0	0	20.9	pseudo
contig_1380	1	38881	38813	Gly	TCC	0	0	20.9	pseudo
contig_1381	1	19065	19133	Gly	TCC	0	0	20.9	pseudo
contig_1383	1	31796	31864	Undet	NNN	0	0	20.5	pseudo
contig_1383	2	15993	15926	Gly	TCC	0	0	22.4	pseudo
contig_1386	1	55515	55447	Arg	TCT	0	0	22.6	pseudo
contig_1386	2	14572	14504	Arg	TCT	0	0	33.3	pseudo
contig_1386	3	4624	4557	Sup	TCA	0	0	20.5	pseudo
contig_139	1	48012	47941	Gly	TCC	0	0	20.9	pseudo
contig_1394	1	160128	160196	Gly	TCC	0	0	31.8	pseudo
contig_1394	2	328972	328903	Undet	NNN	0	0	24.2	pseudo
contig_1394	3	235674	235607	Gly	TCC	0	0	31.7	pseudo
contig_1396	1	76734	76808	Arg	CCG	0	0	25.2	pseudo
contig_1396	2	239933	240009	Arg	TCT	0	0	23.2	pseudo
contig_1396	3	477851	477784	Arg	TCT	0	0	30.6	pseudo
contig_1396	4	315164	315096	Gly	TCC	0	0	20.6	pseudo
contig_1396	5	242279	242202	Gly	TCC	0	0	20	pseudo
contig_1396	6	161051	160984	Gly	TCC	0	0	25	pseudo
contig_1397	1	20596	20529	Ser	ACT	0	0	22	pseudo
contig_1397	2	1204	1136	Gly	TCC	0	0	31.8	pseudo
contig_1398	1	19718	19650	Gly	TCC	0	0	31.8	pseudo
contig_140	1	49195	49124	Gly	TCC	0	0	23.5	pseudo
contig_1401	1	153168	153237	Arg	TCT	0	0	37.1	pseudo
contig_1401	2	124047	123960	Arg	TCT	0	0	21.8	pseudo
contig_1407	1	16045	16112	Arg	TCT	0	0	23.9	pseudo
contig_1407	2	45817	45752	Gly	TCC	0	0	20.4
contig_1411	1	17731	17664	Val	TAC	0	0	24.1	pseudo
contig_1419	1	343	424	Gly	TCC	0	0	21.2	pseudo
contig_1420	1	15711	15642	Gly	TCC	0	0	24.1	pseudo
contig_1422	1	596167	596233	Ser	CGA	0	0	24.3	pseudo
contig_1422	2	797236	797299	Undet	NNN	0	0	22	pseudo
contig_1422	3	1394094	1394165	Gly	TCC	0	0	24	pseudo
contig_1422	4	1647951	1648020	Arg	TCT	0	0	23.7	pseudo
contig_1422	5	1725105	1725177	Ile	TAT	0	0	42.6	pseudo
contig_1422	6	1923647	1923716	Gly	TCC	0	0	38.4	pseudo
contig_1422	7	2203495	2203566	Glu	TTC	0	0	34.5	pseudo
contig_1422	8	2227208	2227281	Gly	TCC	0	0	27.7	pseudo
contig_1422	9	2261815	2261892	Arg	TCT	0	0	28	pseudo
contig_1422	10	2289670	2289735	Gly	TCC	0	0	22.8	pseudo
contig_1422	11	2599396	2599463	Arg	CCG	0	0	20.2	pseudo
contig_1422	12	2508258	2508189	Gly	TCC	0	0	21.9	pseudo
contig_1422	13	2403517	2403449	Arg	TCT	0	0	36.8	pseudo
contig_1422	14	2210451	2210373	Arg	TCT	0	0	24	pseudo
contig_1422	15	2131952	2131875	Gly	TCC	0	0	21.9	pseudo
contig_1422	16	2123311	2123240	Asn	ATT	0	0	67.1
contig_1422	17	2122709	2122636	Undet	NNN	0	0	37.6	pseudo
contig_1422	18	1980811	1980735	Gly	TCC	0	0	21.5	pseudo
contig_1422	19	1962542	1962475	Undet	NNN	0	0	31.7	pseudo
contig_1422	20	1937886	1937809	Undet	NNN	0	0	24.8	pseudo
contig_1422	21	1928556	1928488	Gly	TCC	0	0	22.8	pseudo
contig_1422	22	1851671	1851597	Gln	CTG	0	0	22.7	pseudo
contig_1422	23	1827378	1827302	Ala	TGC	0	0	22.2	pseudo
contig_1422	24	1659192	1659124	Val	TAC	0	0	35.9	pseudo
contig_1422	25	1634858	1634790	Gly	TCC	0	0	41.4	pseudo
contig_1422	26	1337829	1337761	Gly	TCC	0	0	26.2	pseudo
contig_1422	27	1294982	1294914	Gly	TCC	0	0	26.1	pseudo
contig_1422	28	925971	925903	Arg	TCT	0	0	24	pseudo
contig_1422	29	786207	786139	Arg	CCG	0	0	30.1	pseudo
contig_1422	30	662899	662831	Gly	TCC	0	0	36	pseudo
contig_1422	31	436912	436844	Gly	TCC	0	0	27	pseudo
contig_1422	32	374560	374491	Gly	TCC	0	0	26.5	pseudo
contig_1422	33	182883	182811	Ile	TAT	0	0	31.9
contig_1427	1	48091	48022	Gly	TCC	0	0	29	pseudo
contig_1427	2	1655	1596	Gly	TCC	0	0	20.1	pseudo
contig_1430	1	68826	68908	Gly	TCC	0	0	35.6	pseudo
contig_1445	1	8976	8907	Gly	TCC	0	0	39.3	pseudo
contig_145	1	88052	88120	Gly	TCC	0	0	20.7	pseudo
contig_145	2	166859	166926	Gly	ACC	0	0	20.3	pseudo
contig_145	3	210186	210254	Gly	TCC	0	0	26.2	pseudo
contig_145	4	643599	643670	Gly	TCC	0	0	27.2	pseudo
contig_145	5	666326	666398	Undet	NNN	0	0	25.5	pseudo
contig_145	6	794362	794440	Arg	TCT	0	0	25.3	pseudo
contig_145	7	871521	871598	Sup	CTA	0	0	22.6	pseudo
contig_145	8	815866	815785	Arg	TCT	0	0	32	pseudo
contig_145	9	612699	612631	Gly	TCC	0	0	27.3	pseudo
contig_145	10	508532	508449	Arg	TCT	0	0	33.2	pseudo
contig_145	11	466332	466258	Gly	TCC	0	0	22.1	pseudo
contig_145	12	353060	352993	Gly	ACC	0	0	23.4	pseudo
contig_145	13	321888	321809	Arg	TCT	0	0	21.6	pseudo
contig_145	14	290887	290810	Arg	TCT	0	0	21.4	pseudo
contig_145	15	126227	126159	Gly	TCC	0	0	21.6	pseudo
contig_145	16	21719	21653	Gly	ACC	0	0	23.9	pseudo
contig_145	17	17347	17282	Gly	TCC	0	0	24.9	pseudo
contig_1451	1	354017	354085	Gly	CCC	0	0	21.6	pseudo
contig_1467	1	5945	6012	Gly	TCC	0	0	20.3	pseudo
contig_1468	1	462733	462801	Ala	TGC	0	0	32.2	pseudo
contig_1468	2	671077	671146	Undet	NNN	0	0	24.5	pseudo
contig_1468	3	487005	486936	Pro	TGG	0	0	26.6	pseudo
contig_1468	4	329689	329614	Gly	TCC	0	0	28	pseudo
contig_1468	5	245308	245235	Ile	AAT	0	0	82.6
contig_1468	6	200588	200520	Gly	TCC	0	0	21.8	pseudo
contig_1468	7	35589	35521	Gly	TCC	0	0	30.8	pseudo
contig_1475	1	331676	331755	Gly	TCC	0	0	32	pseudo
contig_1475	2	489011	489085	Arg	TCG	0	0	32.5	pseudo
contig_1475	3	504503	504578	Undet	NNN	0	0	22.3	pseudo
contig_1475	4	120067	119999	Gly	TCC	0	0	23.5	pseudo
contig_1475	5	101602	101534	Gly	TCC	0	0	36.2	pseudo
contig_1479	1	96387	96322	Gly	TCC	0	0	28.1	pseudo
contig_1479	2	66367	66299	Arg	TCT	0	0	20	pseudo
contig_1481	1	16572	16637	Gly	TCC	0	0	37.4	pseudo
contig_1481	2	39358	39426	Arg	TCT	0	0	20	pseudo
contig_1484	1	136213	136132	Lys	TTT	0	0	38.8
contig_1484	2	85285	85216	Gly	TCC	0	0	23.3	pseudo
contig_1487	1	88622	88695	Arg	TCT	0	0	20.2	pseudo
contig_1487	2	41921	41849	Ala	AGC	0	0	55.6
contig_1487	3	38483	38411	Ala	AGC	0	0	42.8
contig_1490	1	24477	24546	Arg	TCG	0	0	34.3	pseudo
contig_1490	2	30651	30725	Arg	TCT	0	0	21.7	pseudo
contig_1498	1	119722	119647	Undet	NNN	0	0	26.4	pseudo
contig_1498	2	36606	36539	Glu	TTC	0	0	25.2	pseudo
contig_1498	3	12293	12224	Ala	TGC	0	0	26.6	pseudo
contig_1502	1	7515	7582	Undet	NNN	0	0	22.7	pseudo
contig_1507	1	95177	95256	Undet	NNN	0	0	33.8	pseudo
contig_1507	2	600175	600107	Gly	TCC	0	0	23.5	pseudo
contig_1507	3	481053	480984	Gly	TCC	0	0	30.9	pseudo
contig_1507	4	44168	44097	Glu	CTC	0	0	73.6
contig_1507	5	42368	42298	Glu	CTC	0	0	36.6	pseudo
contig_1507	6	41728	41657	Glu	CTC	0	0	73.6
contig_1507	7	41292	41221	Glu	CTC	0	0	73.6
contig_1507	8	26796	26725	Glu	CTC	0	0	73.6
contig_1514	1	82301	82372	His	GTG	0	0	61.2
contig_1514	2	236095	236166	Undet	NNN	0	0	38	pseudo
contig_1514	3	239638	239718	Arg	TCT	0	0	26.9	pseudo
contig_1514	4	296520	296588	Gln	CTG	0	0	33.9	pseudo
contig_1514	5	470813	470879	Gly	TCC	0	0	21.6	pseudo
contig_1514	6	532696	532764	Gly	CCC	0	0	22.5	pseudo
contig_1514	7	742245	742313	Arg	TCT	0	0	32.2	pseudo
contig_1514	8	784863	784796	Arg	TCT	0	0	27	pseudo
contig_1514	9	734449	734377	Arg	CCT	0	0	65.7
contig_1514	10	584307	584236	Gly	TCC	0	0	34.9	pseudo
contig_1514	11	556599	556522	Gly	TCC	0	0	21.9	pseudo
contig_1514	12	479135	479067	Arg	TCT	0	0	24.5	pseudo
contig_1514	13	422409	422333	Arg	TCT	0	0	21.7	pseudo
contig_1514	14	409882	409812	Glu	TTC	0	0	31.5	pseudo
contig_1514	15	381559	381492	Ile	TAT	0	0	27.3	pseudo
contig_1514	16	372795	372727	Gly	TCC	0	0	32.9	pseudo
contig_1514	17	352771	352702	Ser	CGA	0	0	23.5	pseudo
contig_1514	18	316908	316840	Arg	TCT	0	0	23.3	pseudo
contig_1514	19	172748	172680	Glu	TTC	0	0	29.4	pseudo
contig_1514	20	147947	147873	Arg	TCT	0	0	20.8	pseudo
contig_1517	1	2902	2972	Arg	TCT	0	0	20.8	pseudo
contig_1517	2	438253	438323	Gly	TCC	0	0	25.7	pseudo
contig_1517	3	722274	722344	Arg	TCT	0	0	20.1	pseudo
contig_1517	4	626744	626667	Arg	CCG	0	0	20.8	pseudo
contig_1517	5	514089	514008	Arg	TCT	0	0	21.2	pseudo
contig_1517	6	162234	162157	Gly	TCC	0	0	40.7	pseudo
contig_152	1	111589	111657	Gly	TCC	0	0	38.5	pseudo
contig_152	2	111073	111005	Arg	TCT	0	0	30	pseudo
contig_1521	1	7341	7409	Gly	TCC	0	0	25.6	pseudo
contig_1527	1	18447	18371	Gly	ACC	0	0	29.3	pseudo
contig_1527	2	18239	18171	Gly	TCC	0	0	46.1	pseudo
contig_1527	3	13414	13345	Arg	TCT	0	0	32.4	pseudo
contig_1529	1	427008	427076	Undet	NNN	0	0	21.7	pseudo
contig_1529	2	353092	353025	Undet	NNN	0	0	27.6	pseudo
contig_153	1	135737	135805	Gly	ACC	0	0	38.5	pseudo
contig_153	2	306248	306316	Gln	CTG	0	0	25.6	pseudo
contig_153	3	507803	507872	Arg	CCT	0	0	27.1	pseudo
contig_153	4	533942	534010	Gly	TCC	0	0	32.1	pseudo
contig_153	5	355734	355657	Ala	TGC	0	0	24	pseudo
contig_1540	1	98231	98164	Gly	TCC	0	0	21.1	pseudo
contig_1541	1	11538	11609	Undet	NNN	0	0	23.2	pseudo
contig_1541	2	123398	123469	Arg	TCT	0	0	32.6	pseudo
contig_1541	3	170102	170168	Gly	TCC	0	0	23	pseudo
contig_1541	4	36419	36351	Gly	TCC	0	0	40.8	pseudo
contig_1541	5	7811	7743	Trp	CCA	0	0	20.1	pseudo
contig_1545	1	530549	530481	Gly	TCC	0	0	32.2	pseudo
contig_1545	2	54434	54362	Phe	GAA	0	0	88.9
contig_1549	1	188125	188193	Glu	TTC	0	0	20.8	pseudo
contig_1549	2	274019	274074	Undet	NNN	0	0	20.7	pseudo
contig_1549	3	305874	305950	Arg	TCT	0	0	33.5	pseudo
contig_1549	4	339195	339263	Arg	TCT	0	0	39	pseudo
contig_1549	5	372492	372561	Arg	TCT	0	0	36.5	pseudo
contig_1549	6	493560	493631	Gly	TCC	0	0	34.4	pseudo
contig_1549	7	110414	110346	Gly	TCC	0	0	22.3	pseudo
contig_1549	8	74051	73976	Gly	TCC	0	0	21.3	pseudo
contig_155	1	42800	42719	Arg	TCT	0	0	25.7	pseudo
contig_1552	1	63398	63469	Arg	CCT	0	0	23.6	pseudo
contig_1552	2	252177	252247	Arg	CCG	0	0	20.7	pseudo
contig_1552	3	338309	338377	Gly	TCC	0	0	29.7	pseudo
contig_1552	4	405232	405302	Gly	TCC	0	0	24.4	pseudo
contig_1552	5	691466	691535	Gly	TCC	0	0	25.3	pseudo
contig_1552	6	779739	779817	Gln	CTG	0	0	20.4	pseudo
contig_1552	7	948806	948882	Arg	TCT	0	0	21.8	pseudo
contig_1552	8	1019548	1019627	Undet	NNN	0	0	20.2	pseudo
contig_1552	9	1119874	1119944	Arg	CCT	1119906	1119908	23.3	pseudo
contig_1552	10	1232920	1232993	Gly	TCC	0	0	45.4
contig_1552	11	1272781	1272713	Gln	CTG	0	0	29.2	pseudo
contig_1552	12	1213974	1213906	Arg	CCT	0	0	30	pseudo
contig_1552	13	1174761	1174693	Arg	TCT	0	0	28.6	pseudo
contig_1552	14	1126445	1126377	Trp	CCA	0	0	20.1	pseudo
contig_1552	15	886440	886371	Gly	TCC	0	0	36.2	pseudo
contig_1552	16	699330	699268	Undet	NNN	0	0	28	pseudo
contig_1552	17	654883	654816	Gly	TCC	0	0	29	pseudo
contig_1552	18	572931	572859	Gln	TTG	0	0	23.9	pseudo
contig_1552	19	554715	554651	Arg	CCT	0	0	20	pseudo
contig_1552	20	539637	539575	Gly	TCC	0	0	33.4
contig_1552	21	509032	508947	Gly	TCC	0	0	22	pseudo
contig_1552	22	492924	492847	Arg	TCT	0	0	36.2	pseudo
contig_1552	23	448435	448367	Ser	CGA	0	0	32.6	pseudo
contig_1552	24	375378	375296	Gly	TCC	0	0	21.3	pseudo
contig_1552	25	181400	181331	Glu	TTC	0	0	29.6	pseudo
contig_1552	26	135309	135234	Arg	TCT	0	0	31.7	pseudo
contig_1552	27	108043	107973	Arg	TCG	0	0	26.8	pseudo
contig_1554	1	67440	67508	Gly	TCC	0	0	34.8	pseudo
contig_1554	2	136466	136534	Gly	TCC	0	0	31.2	pseudo
contig_1554	3	85707	85639	Arg	TCT	0	0	24.3	pseudo
contig_1556	1	181828	181898	Arg	TCT	0	0	21.1	pseudo
contig_1556	2	497315	497383	Sup	TCA	0	0	20.3	pseudo
contig_1556	3	668432	668507	Undet	NNN	0	0	22.1	pseudo
contig_1556	4	697547	697480	Arg	TCT	0	0	31.1	pseudo
contig_1556	5	224089	224020	Undet	NNN	0	0	24.2	pseudo
contig_1556	6	155074	155001	Gly	TCC	0	0	33.3	pseudo
contig_1556	7	56857	56790	Gly	TCC	0	0	36.2	pseudo
contig_156	1	32967	33035	Glu	TTC	0	0	27.1	pseudo
contig_156	2	191018	191078	Gly	TCC	0	0	26
contig_1564	1	3141	3070	Gly	TCC	0	0	21.7	pseudo
contig_1567	1	18490	18555	Ser	TGA	0	0	37.4	pseudo
contig_1568	1	15085	15150	Ser	TGA	0	0	37.4	pseudo
contig_1571	1	21390	21472	Gly	TCC	0	0	21.4	pseudo
contig_1571	2	71085	71000	Gly	TCC	0	0	22.2	pseudo
contig_1579	1	5619	5687	Gly	TCC	0	0	26.2	pseudo
contig_1579	2	221067	221139	Phe	GAA	0	0	88.9
contig_1579	3	141141	141073	Gly	TCC	0	0	36.5	pseudo
contig_1585	1	282097	282036	Gly	TCC	0	0	25.1
contig_1589	1	189921	189990	Thr	TGT	0	0	24.9	pseudo
contig_1589	2	302251	302320	Arg	TCT	0	0	33.3	pseudo
contig_1589	3	382865	382933	Glu	TTC	0	0	24	pseudo
contig_1589	4	403309	403375	Gly	TCC	0	0	21.3	pseudo
contig_1592	1	14926	15008	Gly	TCC	0	0	24.2	pseudo
contig_1597	1	13552	13619	Undet	NNN	0	0	28.1	pseudo
contig_1599	1	237516	237594	Undet	NNN	0	0	27.7	pseudo
contig_1599	2	239750	239815	Gly	TCC	0	0	31.6	pseudo
contig_1599	3	360266	360346	Gly	TCC	0	0	20.6	pseudo
contig_1599	4	34958	34891	Gly	TCC	0	0	33.2	pseudo
contig_1601	1	17517	17444	Gly	TCC	0	0	35.7	pseudo
contig_1604	1	219479	219552	Gly	TCC	0	0	29.4	pseudo
contig_1604	2	555741	555809	Arg	TCT	0	0	31	pseudo
contig_1604	3	620842	620771	Gly	TCC	0	0	46.7	pseudo
contig_1604	4	453649	453581	Gly	TCC	0	0	36.2	pseudo
contig_1604	5	422128	422051	Arg	TCT	0	0	36.8	pseudo
contig_1604	6	312114	312043	Gln	CTG	0	0	31.1	pseudo
contig_1604	7	198673	198602	Gly	TCC	0	0	30.9	pseudo
contig_1604	8	116054	115985	Phe	AAA	0	0	35.7
contig_1604	9	91172	91103	Gly	TCC	0	0	32	pseudo
contig_1604	10	7738	7666	Ile	TAT	0	0	25.2	pseudo
contig_1606	1	56299	56367	Gly	TCC	0	0	31.9	pseudo
contig_161	1	242473	242541	Gly	TCC	0	0	23.1	pseudo
contig_161	2	290070	290135	Arg	TCT	0	0	25.4	pseudo
contig_161	3	414886	414954	Gly	TCC	0	0	28	pseudo
contig_161	4	481934	482002	Gly	CCC	0	0	42.8	pseudo
contig_161	5	489535	489603	Gly	TCC	0	0	22.3	pseudo
contig_161	6	637059	637136	Arg	TCT	0	0	21.3	pseudo
contig_161	7	668049	668114	Gly	TCC	0	0	21.9	pseudo
contig_161	8	869819	869892	Gly	TCC	0	0	39.7	pseudo
contig_161	9	938497	938567	Gly	TCC	0	0	30.5	pseudo
contig_161	10	974310	974378	Trp	CCA	0	0	26.6	pseudo
contig_161	11	1288947	1289015	Gln	CTG	0	0	20.7	pseudo
contig_161	12	1849976	1850044	Arg	TCT	0	0	36.2	pseudo
contig_161	13	1856756	1856833	Arg	TCT	0	0	34.6	pseudo
contig_161	14	2104341	2104273	Gly	TCC	0	0	28.9	pseudo
contig_161	15	2022791	2022723	Lys	TTT	0	0	20	pseudo
contig_161	16	1583222	1583149	Gly	TCC	0	0	28.2	pseudo
contig_161	17	1381186	1381118	Arg	TCT	0	0	27.8	pseudo
contig_161	18	1282842	1282771	Gly	TCC	0	0	25.9	pseudo
contig_161	19	1216150	1216073	Gly	TCC	0	0	23.4	pseudo
contig_161	20	725886	725818	Gly	TCC	0	0	31.2	pseudo
contig_161	21	449755	449683	Gly	TCC	0	0	24.3	pseudo
contig_161	22	374388	374318	Gly	TCC	0	0	23.2	pseudo
contig_161	23	297400	297332	Ser	ACT	0	0	30.8	pseudo
contig_161	24	250499	250427	Undet	NNN	0	0	27.9	pseudo
contig_161	25	144599	144532	Gly	TCC	0	0	26.5	pseudo
contig_161	26	35609	35545	Arg	TCT	0	0	25.1	pseudo
contig_1610	1	83156	83224	Arg	TCT	0	0	26.4	pseudo
contig_1618	1	63063	63143	Gly	TCC	0	0	38.9	pseudo
contig_1618	2	35471	35398	Gly	TCC	0	0	30.7	pseudo
contig_1619	1	9430	9507	Arg	TCT	0	0	36.8	pseudo
contig_1619	2	24313	24245	Arg	TCT	0	0	21.9	pseudo
contig_1620	1	500	568	Arg	TCT	0	0	31	pseudo
contig_1621	1	380	448	Arg	TCT	0	0	30.4	pseudo
contig_1622	1	12787	12710	Gly	TCC	0	0	40.4	pseudo
contig_163	1	37949	38017	Glu	TTC	0	0	30	pseudo
contig_163	2	866861	866929	Gly	TCC	0	0	36.5	pseudo
contig_163	3	904797	904868	Sup	TTA	0	0	29.9	pseudo
contig_163	4	960248	960316	Arg	TCT	0	0	23.8	pseudo
contig_163	5	981782	981854	Gly	TCC	0	0	26.7	pseudo
contig_163	6	996060	996132	Gly	TCC	0	0	26	pseudo
contig_163	7	1402788	1402854	Gly	TCC	0	0	21.9	pseudo
contig_163	8	1447874	1447946	Glu	TTC	0	0	25.6	pseudo
contig_163	9	1438964	1438891	Gly	TCC	0	0	21.6	pseudo
contig_163	10	1344913	1344845	Gly	TCC	0	0	27.7	pseudo
contig_163	11	1344143	1344080	Undet	NNN	0	0	23	pseudo
contig_163	12	933347	933279	Gly	TCC	0	0	41	pseudo
contig_163	13	706389	706330	Gly	TCC	0	0	31.4
contig_163	14	689234	689163	Gly	TCC	0	0	42.1	pseudo
contig_163	15	541765	541686	Gly	TCC	0	0	37.2	pseudo
contig_163	16	148395	148325	Gly	TCC	0	0	24.7	pseudo
contig_163	17	83777	83709	Arg	TCT	0	0	28.1	pseudo
contig_163	18	52128	52060	Gly	TCC	0	0	30.7	pseudo
contig_1632	1	360504	360575	Arg	TCT	0	0	27.4	pseudo
contig_1632	2	65305	65237	Arg	TCT	0	0	23.5	pseudo
contig_1632	3	59419	59345	Glu	TTC	0	0	23.3	pseudo
contig_1635	1	9183	9254	Arg	TCT	0	0	28.4	pseudo
contig_1639	1	38803	38731	Arg	CCG	0	0	31.7	pseudo
contig_164	1	9748	9670	Gly	TCC	0	0	29.2	pseudo
contig_1640	1	6012	5943	Gly	TCC	0	0	28.2	pseudo
contig_1641	1	24237	24305	Glu	TTC	0	0	24.7	pseudo
contig_1641	2	322918	322990	Arg	TCT	0	0	23.9	pseudo
contig_1641	3	678299	678367	Arg	TCT	0	0	24.5	pseudo
contig_1641	4	836913	836841	Gly	TCC	0	0	22.8	pseudo
contig_1641	5	749492	749421	Gly	TCC	0	0	32.8	pseudo
contig_1641	6	544768	544700	Gly	TCC	0	0	27.8	pseudo
contig_1641	7	413404	413337	Arg	TCT	0	0	38	pseudo
contig_1641	8	204224	204153	Arg	TCT	0	0	23.9	pseudo
contig_1641	9	62403	62334	Gly	TCC	0	0	28.2	pseudo
contig_1646	1	82220	82288	Gly	TCC	0	0	21.5	pseudo
contig_1646	2	167204	167272	Gly	TCC	0	0	32	pseudo
contig_1646	3	605634	605698	Gly	TCC	0	0	24.5	pseudo
contig_1646	4	742883	742950	Gly	TCC	0	0	31.5	pseudo
contig_1646	5	1045328	1045396	Gly	TCC	0	0	43.3	pseudo
contig_1646	6	1087941	1088026	Tyr	GTA	1087978	1087990	65.7
contig_1646	7	1106110	1106178	Gly	TCC	0	0	34	pseudo
contig_1646	8	843685	843613	Gly	TCC	0	0	28.3	pseudo
contig_1646	9	593159	593091	Val	TAC	0	0	30.3	pseudo
contig_1646	10	569254	569183	Arg	CCG	0	0	25.9	pseudo
contig_1646	11	327604	327536	Gly	TCC	0	0	39.4	pseudo
contig_1646	12	86958	86890	Gly	TCC	0	0	28.4	pseudo
contig_1650	1	376991	377052	Ala	TGC	0	0	30.2
contig_1650	2	403954	404024	Arg	TCG	0	0	35.2	pseudo
contig_1650	3	554126	554207	Gly	TCC	0	0	28.8	pseudo
contig_1650	4	570869	570936	Gly	TCC	0	0	23.6	pseudo
contig_1650	5	667450	667525	Arg	TCT	0	0	36.7	pseudo
contig_1650	6	651856	651788	Arg	TCT	0	0	20.9	pseudo
contig_1650	7	637068	636999	Arg	CCG	0	0	23.8	pseudo
contig_1650	8	630441	630373	Arg	TCT	0	0	30.5	pseudo
contig_1650	9	624658	624587	Gly	TCC	0	0	21.2	pseudo
contig_1650	10	565734	565661	Arg	TCT	0	0	28.7	pseudo
contig_1650	11	541500	541432	Gln	CTG	0	0	21.8	pseudo
contig_1650	12	527244	527129	Cys	GCA	527201	527174	28.6	pseudo
contig_1650	13	323652	323578	Gly	TCC	0	0	27.6	pseudo
contig_1650	14	298882	298814	Gly	TCC	0	0	35.3	pseudo
contig_1650	15	289619	289548	Arg	TCT	0	0	28.4	pseudo
contig_1650	16	266131	266062	Gly	TCC	0	0	24.2	pseudo
contig_1650	17	202417	202350	Gly	TCC	0	0	20	pseudo
contig_1650	18	162086	162017	Gly	TCC	0	0	22.1	pseudo
contig_1650	19	160485	160418	Gly	TCC	0	0	22.1	pseudo
contig_1650	20	24800	24723	Gly	TCC	0	0	30.9	pseudo
contig_1650	21	14966	14900	Gly	TCC	0	0	30.4	pseudo
contig_1659	1	290226	290158	Arg	TCT	0	0	34	pseudo
contig_1667	1	21451	21519	Gly	TCC	0	0	20.7	pseudo
contig_1667	2	415093	415164	Thr	CGT	0	0	80.6
contig_1667	3	689153	689226	Gly	GCC	0	0	21.6	pseudo
contig_1667	4	704423	704490	Gly	TCC	0	0	27.8	pseudo
contig_1667	5	756056	756128	Glu	TTC	0	0	25.6	pseudo
contig_1667	6	1027036	1026925	Gly	TCC	1026999	1026965	22.3	pseudo
contig_1667	7	651851	651780	Gly	TCC	0	0	23.4	pseudo
contig_1667	8	480384	480313	Arg	TCT	0	0	26.3	pseudo
contig_1667	9	255282	255214	Arg	TCT	0	0	24	pseudo
contig_1667	10	165897	165829	Gly	TCC	0	0	22.7	pseudo
contig_1669	1	26895	26827	Gly	TCC	0	0	22.8	pseudo
contig_167	1	16051	16117	Gly	CCC	0	0	21.4	pseudo
contig_167	2	19264	19197	Gly	TCC	0	0	27	pseudo
contig_1671	1	6767	6840	Gly	TCC	0	0	21.5	pseudo
contig_1671	2	304365	304432	Gly	TCC	0	0	23.1	pseudo
contig_1671	3	622572	622641	Gly	TCC	0	0	20.6	pseudo
contig_1671	4	633759	633827	Gly	TCC	0	0	33	pseudo
contig_1671	5	708118	708182	Gly	TCC	0	0	30.2	pseudo
contig_1671	6	742026	741951	Gly	TCC	0	0	29.1	pseudo
contig_1671	7	400787	400731	Ser	CGA	0	0	20.2	pseudo
contig_1671	8	211248	211188	Asp	ATC	0	0	28.6	pseudo
contig_1671	9	64238	64162	Arg	TCG	0	0	22.1	pseudo
contig_1674	1	95501	95569	Gly	TCC	0	0	22.1	pseudo
contig_168	1	1789	1861	Leu	TAA	0	0	21.6	pseudo
contig_168	2	73392	73461	Arg	TCT	0	0	24.2	pseudo
contig_168	3	310422	310489	Gly	TCC	0	0	23.5	pseudo
contig_168	4	360105	360177	Gly	TCC	0	0	33.1	pseudo
contig_168	5	379417	379352	Glu	TTC	379381	379375	22.8	pseudo
contig_168	6	66268	66199	Arg	TCT	0	0	41.2	pseudo
contig_168	7	47383	47315	Undet	NNN	0	0	27	pseudo
contig_1685	1	2214	2146	Gly	TCC	0	0	36.2	pseudo
contig_1686	1	2107	2039	Ala	TGC	0	0	36.2	pseudo
contig_1687	1	14062	14130	Gly	TCC	0	0	22.2	pseudo
contig_169	1	53846	53913	Undet	NNN	0	0	21.2	pseudo
contig_1692	1	225615	225682	Arg	TCT	0	0	27.8	pseudo
contig_1692	2	264342	264413	Leu	TAA	264375	264378	22.8	pseudo
contig_1692	3	352052	352120	Lys	TTT	0	0	21.7	pseudo
contig_1694	1	803	870	Arg	TCT	0	0	27.8	pseudo
contig_1697	1	16148	16216	Lys	TTT	0	0	21.7	pseudo
contig_1700	1	80505	80590	Gly	ACC	0	0	21.5	pseudo
contig_1700	2	218749	218817	Gly	TCC	0	0	27.2	pseudo
contig_1700	3	239163	239234	Gly	TCC	0	0	25.7	pseudo
contig_1706	1	69933	70001	Gly	TCC	0	0	22.1	pseudo
contig_1706	2	158040	158107	Undet	NNN	0	0	22.1	pseudo
contig_1706	3	379922	379990	Gly	TCC	0	0	39.3
contig_1706	4	448683	448610	Undet	NNN	0	0	20.9	pseudo
contig_1721	1	45138	45070	Gly	TCC	0	0	22.9	pseudo
contig_1722	1	3587	3655	Gly	TCC	0	0	22.9	pseudo
contig_1729	1	130283	130351	Sup	TCA	0	0	26.5	pseudo
contig_1729	2	131130	131202	Sup	TCA	0	0	20.7	pseudo
contig_1729	3	153056	153124	Gly	TCC	0	0	22.7	pseudo
contig_1729	4	73702	73634	Gly	TCC	0	0	29.5	pseudo
contig_173	1	28601	28671	Gly	TCC	0	0	30.5	pseudo
contig_173	2	97515	97583	Gly	TCC	0	0	30.8	pseudo
contig_173	3	119292	119376	Gly	TCC	0	0	24.8	pseudo
contig_173	4	209588	209656	Gly	TCC	0	0	21.2	pseudo
contig_173	5	382668	382759	Arg	TCT	382704	382720	21.4	pseudo
contig_173	6	407711	407779	Arg	TCT	0	0	20.1	pseudo
contig_173	7	509166	509243	Gly	TCC	0	0	24.9	pseudo
contig_173	8	672542	672613	Undet	NNN	0	0	23.1	pseudo
contig_173	9	968403	968470	Arg	TCT	0	0	37.6	pseudo
contig_173	10	1002448	1002520	Gln	CTG	0	0	37.4	pseudo
contig_173	11	1080620	1080692	Arg	TCT	0	0	34.8	pseudo
contig_173	12	1228844	1228912	Gly	TCC	0	0	21.6	pseudo
contig_173	13	1354507	1354573	Undet	NNN	0	0	28.4	pseudo
contig_173	14	1364601	1364668	Gly	TCC	0	0	24.2	pseudo
contig_173	15	1720083	1720150	Arg	CCG	0	0	28	pseudo
contig_173	16	1859786	1859858	Ile	GAT	0	0	66.6
contig_173	17	1881410	1881338	Phe	GAA	0	0	88.9
contig_173	18	1876821	1876749	Phe	GAA	0	0	88.9
contig_173	19	1830800	1830732	Gly	TCC	0	0	25.7	pseudo
contig_173	20	1814120	1814043	Val	TAC	0	0	23.3	pseudo
contig_173	21	1756655	1756584	Arg	CCG	0	0	39.1	pseudo
contig_173	22	1560925	1560852	Asn	GTT	0	0	80.9
contig_173	23	1018731	1018664	Arg	TCG	0	0	26.5	pseudo
contig_173	24	977135	977064	Arg	TCT	0	0	28	pseudo
contig_173	25	818206	818134	Arg	TCT	0	0	41.3	pseudo
contig_173	26	812238	812171	Gly	TCC	0	0	27.4	pseudo
contig_173	27	398285	398213	Undet	NNN	0	0	22.6	pseudo
contig_173	28	177531	177461	Glu	TTC	0	0	43.7	pseudo
contig_173	29	2955	2877	Gly	TCC	0	0	30.1	pseudo
contig_1733	1	92652	92726	Gly	TCC	0	0	35.6	pseudo
contig_1740	1	80224	80153	Sup	TCA	0	0	20.4	pseudo
contig_1741	1	14543	14620	Gly	TCC	0	0	25.2	pseudo
contig_1743	1	2255	2322	Gly	TCC	0	0	30.2	pseudo
contig_1743	2	92399	92467	Arg	TCT	0	0	30	pseudo
contig_1743	3	91883	91815	Gly	TCC	0	0	38.5	pseudo
contig_1744	1	17625	17693	Arg	TCT	0	0	30	pseudo
contig_1744	2	17109	17041	Gly	TCC	0	0	38.5	pseudo
contig_1748	1	87053	87121	Gly	TCC	0	0	22.8	pseudo
contig_1748	2	7762	7691	Gly	TCC	0	0	21.3	pseudo
contig_1748	3	5150	5082	Gly	TCC	0	0	28.6	pseudo
contig_1749	1	107621	107694	Gly	TCC	0	0	23.7	pseudo
contig_1749	2	189866	189939	Gly	TCC	0	0	35.7	pseudo
contig_1749	3	254692	254766	Arg	CCG	0	0	25.2	pseudo
contig_1749	4	501664	501729	Gly	TCC	0	0	20.5	pseudo
contig_175	1	222732	222795	Arg	TCT	0	0	25.5	pseudo
contig_175	2	640918	640996	Glu	TTC	0	0	20.1	pseudo
contig_175	3	812119	812194	Gly	TCC	0	0	24	pseudo
contig_175	4	877935	878010	Ser	ACT	0	0	22.2	pseudo
contig_175	5	920236	920297	Gly	TCC	0	0	23.6
contig_175	6	1074137	1074207	Arg	TCT	0	0	25.1	pseudo
contig_175	7	1129148	1129216	Thr	TGT	0	0	27.2	pseudo
contig_175	8	1250891	1250960	Gly	TCC	0	0	20.3	pseudo
contig_175	9	1521994	1522075	Gly	TCC	0	0	20.3	pseudo
contig_175	10	1866182	1866253	Arg	TCT	0	0	22.6	pseudo
contig_175	11	1977471	1977539	Arg	TCT	0	0	21.6	pseudo
contig_175	12	2050820	2050888	Gly	TCC	0	0	31.4	pseudo
contig_175	13	2144729	2144799	Arg	TCT	0	0	20.1	pseudo
contig_175	14	2145017	2145087	Arg	TCT	0	0	20.1	pseudo
contig_175	15	2417923	2417994	Ala	TGC	0	0	74.4
contig_175	16	2429157	2429228	Gln	TTG	0	0	70.8
contig_175	17	2457738	2457810	Glu	TTC	0	0	21.2	pseudo
contig_175	18	2528016	2528087	Gln	TTG	0	0	70.8
contig_175	19	2547826	2547897	Gln	TTG	0	0	71.5
contig_175	20	2550770	2550841	Gln	TTG	0	0	71.5
contig_175	21	2554714	2554785	Gln	TTG	0	0	69.2
contig_175	22	2582862	2582933	Ala	TGC	0	0	74.4
contig_175	23	2583599	2583671	Ala	TGC	0	0	22.7	pseudo
contig_175	24	2923754	2923828	Arg	CCG	0	0	22.3	pseudo
contig_175	25	2977856	2977922	Gly	TCC	0	0	21.4	pseudo
contig_175	26	2997328	2997401	Lys	TTT	0	0	33.7	pseudo
contig_175	27	3001213	3001281	Gly	TCC	0	0	28	pseudo
contig_175	28	3127594	3127671	Gly	TCC	0	0	24.7	pseudo
contig_175	29	3164547	3164615	Ala	TGC	0	0	23.9	pseudo
contig_175	30	3331178	3331246	Gly	TCC	0	0	24	pseudo
contig_175	31	3361296	3361367	Undet	NNN	0	0	28	pseudo
contig_175	32	3809506	3809573	Gly	TCC	0	0	26.6	pseudo
contig_175	33	3819314	3819382	Lys	TTT	0	0	26.2	pseudo
contig_175	34	3908456	3908524	Gly	TCC	0	0	28.3	pseudo
contig_175	35	3908732	3908814	Gly	TCC	0	0	28.1	pseudo
contig_175	36	4232116	4232193	Gly	TCC	0	0	31.5	pseudo
contig_175	37	4363830	4363895	Glu	TTC	0	0	23.8	pseudo
contig_175	38	4085869	4085801	Gly	TCC	0	0	27.2	pseudo
contig_175	39	3849535	3849467	Arg	TCT	0	0	29.2	pseudo
contig_175	40	3793534	3793458	Undet	NNN	0	0	23.2	pseudo
contig_175	41	3535326	3535250	Arg	TCT	0	0	24.6	pseudo
contig_175	42	3365638	3365570	Gly	TCC	0	0	22.1	pseudo
contig_175	43	2583095	2583021	Gln	TTG	0	0	66.4
contig_175	44	2533765	2533697	Gly	TCC	0	0	26.1	pseudo
contig_175	45	2417535	2417462	Asn	GTT	0	0	80.9
contig_175	46	2268599	2268527	Arg	TCG	0	0	70.9
contig_175	47	2264643	2264571	Arg	TCG	0	0	68.9
contig_175	48	2066018	2065949	Gly	TCC	0	0	34.4	pseudo
contig_175	49	2035655	2035594	Ser	CGA	0	0	25.3	pseudo
contig_175	50	1819967	1819898	Gly	TCC	0	0	21	pseudo
contig_175	51	1440307	1440245	Undet	NNN	0	0	26.3
contig_175	52	1375737	1375669	Lys	TTT	0	0	27.8	pseudo
contig_175	53	1223679	1223611	Gly	TCC	0	0	30.7	pseudo
contig_175	54	1153179	1153118	Undet	NNN	0	0	20.3
contig_175	55	1121489	1121421	Gly	TCC	0	0	23.6	pseudo
contig_175	56	969769	969701	Gly	TCC	0	0	40	pseudo
contig_175	57	944139	944073	Val	AAC	0	0	20.4	pseudo
contig_175	58	828807	828738	Arg	TCT	0	0	23.1	pseudo
contig_175	59	176508	176440	Arg	TCT	0	0	30.7	pseudo
contig_175	60	139000	138940	Ser	CGA	0	0	24.9	pseudo
contig_175	61	87365	87304	Ile	AAT	0	0	27.1
contig_1750	1	21443	21376	Phe	AAA	0	0	27.6
contig_1753	1	141177	141100	Gly	TCC	0	0	21.2	pseudo
contig_1754	1	51514	51583	Trp	CCA	0	0	22.6	pseudo
contig_1754	2	116233	116155	Gly	TCC	0	0	25.9	pseudo
contig_1754	3	101414	101340	Gly	TCC	0	0	26.2	pseudo
contig_1756	1	11488	11555	Undet	NNN	0	0	20.1	pseudo
contig_1756	2	32507	32575	Gly	TCC	0	0	29.4	pseudo
contig_1757	1	453356	453424	Arg	CCG	0	0	20.6	pseudo
contig_1757	2	492407	492475	Gly	TCC	0	0	31.8	pseudo
contig_1757	3	752056	752124	Arg	TCT	0	0	31.2	pseudo
contig_1757	4	435699	435628	Asp	GTC	0	0	68
contig_1757	5	399567	399499	Arg	TCT	0	0	36.2	pseudo
contig_1757	6	85556	85478	Gly	TCC	0	0	36.4	pseudo
contig_176	1	278926	278860	Gly	TCC	0	0	29.7	pseudo
contig_1765	1	269001	269072	Lys	CTT	0	0	35.8	pseudo
contig_1765	2	353939	353871	Gly	TCC	0	0	32.4	pseudo
contig_1765	3	244975	244906	Gly	TCC	0	0	41.2	pseudo
contig_1765	4	185935	185854	Ser	GCT	0	0	88.4
contig_1771	1	49557	49628	Gln	TTG	0	0	71.5
contig_1771	2	59335	59395	Gly	TCC	0	0	20.8	pseudo
contig_1771	3	72422	72489	Arg	TCT	0	0	25.5	pseudo
contig_1771	4	102005	101927	Gly	TCC	0	0	20.9	pseudo
contig_1772	1	50184	50255	Gln	TTG	0	0	71.5
contig_1772	2	60302	60362	Gly	TCC	0	0	20.8	pseudo
contig_1772	3	73068	73135	Arg	TCT	0	0	25.5	pseudo
contig_1772	4	165612	165680	Arg	TCT	0	0	36.4	pseudo
contig_1772	5	102735	102655	Gly	TCC	0	0	20.6	pseudo
contig_1772	6	41863	41795	Lys	TTT	0	0	26.1	pseudo
contig_1774	1	2025	2095	Gly	TCC	0	0	20.2	pseudo
contig_1774	2	11962	12030	Arg	TCT	0	0	25	pseudo
contig_1774	3	66642	66571	Arg	TCT	0	0	22.9	pseudo
contig_1775	1	4087	4155	Arg	TCT	0	0	25	pseudo
contig_1776	1	11768	11697	Arg	TCT	0	0	22.9	pseudo
contig_1780	1	202986	203053	Gly	TCC	0	0	22.5	pseudo
contig_1807	1	29513	29581	Undet	NNN	0	0	22.1	pseudo
contig_1807	2	106552	106625	Gly	CCC	0	0	28.4	pseudo
contig_1807	3	479223	479291	Arg	TCT	0	0	27.8	pseudo
contig_1807	4	617137	617206	Glu	TTC	0	0	34.7	pseudo
contig_1807	5	750983	751049	Gly	TCC	0	0	21.2	pseudo
contig_1807	6	879907	879975	Gly	TCC	0	0	36.2	pseudo
contig_1807	7	914022	914089	Gly	TCC	0	0	20.6	pseudo
contig_1807	8	1372292	1372224	Arg	TCT	0	0	21.1	pseudo
contig_1807	9	1315233	1315165	Gly	TCC	0	0	24.4	pseudo
contig_1807	10	1150000	1149932	Gly	TCC	0	0	26.3	pseudo
contig_1807	11	1001933	1001865	Gly	TCC	0	0	24.9	pseudo
contig_1807	12	823863	823796	Gly	TCC	0	0	28.7	pseudo
contig_1807	13	808596	808529	Gly	TCC	0	0	22.4	pseudo
contig_1807	14	799878	799806	Sup	TTA	0	0	49.1	pseudo
contig_1807	15	741408	741335	Gly	CCC	0	0	23.6	pseudo
contig_1807	16	687324	687256	Sup	TCA	0	0	23.8	pseudo
contig_1807	17	666606	666538	Gly	TCC	0	0	22.9	pseudo
contig_1807	18	662211	662144	Gly	CCC	0	0	21.2	pseudo
contig_1807	19	567349	567275	Gln	CTG	0	0	28.3	pseudo
contig_1807	20	546853	546786	Undet	NNN	0	0	21.8	pseudo
contig_1807	21	383685	383622	Undet	NNN	0	0	22.4
contig_1808	1	2911	2979	Arg	TCT	0	0	20.3	pseudo
contig_1810	1	89115	89047	Glu	TTC	0	0	29.5	pseudo
contig_1811	1	317224	317296	Gly	TCC	0	0	26	pseudo
contig_1811	2	359133	359201	Gly	TCC	0	0	20	pseudo
contig_1811	3	559694	559626	Gly	TCC	0	0	25.6	pseudo
contig_1811	4	525511	525443	Gly	TCC	0	0	22.7	pseudo
contig_1811	5	456527	456460	Gly	TCC	0	0	26.5	pseudo
contig_1811	6	368963	368896	Arg	CCT	0	0	30	pseudo
contig_1811	7	302926	302858	Arg	TCT	0	0	20.4	pseudo
contig_1811	8	295935	295864	Gly	TCC	0	0	36.1	pseudo
contig_1814	1	20506	20439	Gly	TCC	0	0	20.6	pseudo
contig_1815	1	18512	18445	Gly	TCC	0	0	20.6	pseudo
contig_1816	1	58834	58906	Sup	TCA	0	0	25	pseudo
contig_1816	2	206222	206155	Gly	TCC	0	0	20.6	pseudo
contig_182	1	494911	494979	Gly	TCC	0	0	22.1	pseudo
contig_182	2	625444	625510	Arg	TCT	0	0	21.2	pseudo
contig_182	3	717473	717532	Gly	TCC	0	0	24.1	pseudo
contig_182	4	721424	721500	Lys	TTT	0	0	30.9	pseudo
contig_182	5	732504	732567	Arg	TCT	0	0	26.1	pseudo
contig_182	6	775301	775368	Gly	ACC	0	0	33.3	pseudo
contig_182	7	859838	859904	Gly	TCC	0	0	20.7	pseudo
contig_182	8	886280	886345	Arg	TCT	0	0	23.1	pseudo
contig_182	9	965668	965744	Gly	TCC	0	0	20.6	pseudo
contig_182	10	1067680	1067759	Undet	NNN	0	0	28.2	pseudo
contig_182	11	1159028	1159094	Arg	TCT	0	0	34	pseudo
contig_182	12	1194656	1194731	Gly	TCC	0	0	27.7	pseudo
contig_182	13	1166070	1165992	Gly	CCC	0	0	28.2	pseudo
contig_182	14	1058980	1058897	Glu	TTC	0	0	31.3	pseudo
contig_182	15	902425	902357	Gly	TCC	0	0	34	pseudo
contig_182	16	731196	731119	Glu	TTC	0	0	20.8	pseudo
contig_182	17	663742	663676	Arg	TCT	0	0	21.4	pseudo
contig_182	18	590528	590461	Gly	TCC	0	0	28.8	pseudo
contig_182	19	353277	353209	Gly	ACC	0	0	20.2	pseudo
contig_182	20	91368	91287	Arg	TCT	0	0	24	pseudo
contig_182	21	87575	87502	Undet	NNN	0	0	23	pseudo
contig_182	22	8298	8230	Lys	TTT	0	0	25.9	pseudo
contig_1824	1	3492	3426	Gly	TCC	0	0	21.3	pseudo
contig_1825	1	3537	3471	Gly	TCC	0	0	21.3	pseudo
contig_1826	1	4903	4972	Gly	TCC	0	0	28.4	pseudo
contig_1826	2	5328	5259	Gly	TCC	0	0	21.3	pseudo
contig_1826	3	1049	981	Undet	NNN	0	0	24.2	pseudo
contig_1828	1	80473	80547	Gly	TCC	0	0	31.9	pseudo
contig_1828	2	495257	495325	Arg	TCT	0	0	31.8	pseudo
contig_1828	3	688196	688276	Arg	CCG	0	0	24.1	pseudo
contig_1828	4	761479	761408	Asp	GTC	0	0	63.7
contig_1828	5	758085	758014	Asp	GTC	0	0	68
contig_1828	6	726946	726878	Arg	TCT	0	0	33	pseudo
contig_1828	7	700186	700118	Pro	TGG	0	0	25.2	pseudo
contig_1828	8	518900	518829	Gly	TCC	0	0	36.3	pseudo
contig_1828	9	375505	375434	Gly	TCC	0	0	23.9	pseudo
contig_1828	10	287259	287191	Gln	CTG	0	0	24.1	pseudo
contig_1828	11	32247	32179	Glu	TTC	0	0	33.4	pseudo
contig_183	1	287691	287759	Undet	NNN	0	0	34.8	pseudo
contig_183	2	459951	460029	Ile	GAT	0	0	20.3	pseudo
contig_183	3	550783	550851	Gly	TCC	0	0	33	pseudo
contig_183	4	639796	639858	Ser	CGA	0	0	21.4	pseudo
contig_183	5	717077	717146	Arg	CCG	0	0	23.6	pseudo
contig_183	6	731601	731669	Gly	TCC	0	0	25.9	pseudo
contig_183	7	819722	819789	Undet	NNN	0	0	22.6	pseudo
contig_183	8	865339	865407	Gly	GCC	0	0	21.7	pseudo
contig_183	9	952425	952502	Sup	TCA	0	0	31.4	pseudo
contig_183	10	1397088	1397156	Gly	TCC	0	0	32	pseudo
contig_183	11	1362792	1362724	Undet	NNN	0	0	24.7	pseudo
contig_183	12	1328337	1328257	Undet	NNN	0	0	25	pseudo
contig_183	13	1221095	1221024	Gly	TCC	0	0	34.9	pseudo
contig_183	14	986586	986516	Arg	CCT	0	0	22.6	pseudo
contig_183	15	630491	630420	Undet	NNN	0	0	24.3	pseudo
contig_183	16	468711	468642	Gly	TCC	0	0	28	pseudo
contig_183	17	428729	428663	Gly	TCC	0	0	27.8	pseudo
contig_183	18	425457	425384	Trp	CCA	0	0	21	pseudo
contig_183	19	400243	400170	Asn	GTT	0	0	61.2
contig_183	20	263601	263524	Gly	TCC	0	0	36.4	pseudo
contig_183	21	132272	132204	Arg	TCT	0	0	27	pseudo
contig_184	1	1850	1921	Undet	NNN	0	0	32.6
contig_1849	1	316419	316490	Gly	TCC	0	0	26.5	pseudo
contig_1849	2	404047	404115	Gly	TCC	0	0	28.7	pseudo
contig_185	1	4557	4628	Undet	NNN	0	0	32.6
contig_1852	1	8133	8202	Gly	TCC	0	0	26.1	pseudo
contig_1853	1	9117	9188	Gly	TCC	0	0	26.5	pseudo
contig_1855	1	366	437	Arg	TCT	0	0	28.4	pseudo
contig_1856	1	61734	61665	Gly	TCC	0	0	26.3	pseudo
contig_1859	1	152188	152122	Gly	TCC	0	0	24.9	pseudo
contig_1859	2	80897	80830	Undet	NNN	0	0	20.5	pseudo
contig_186	1	9247	9320	Gly	TCC	0	0	21.8	pseudo
contig_1863	1	47262	47342	Gly	TCC	0	0	22.5	pseudo
contig_187	1	189484	189561	Gly	TCC	0	0	22.8	pseudo
contig_187	2	476854	476922	Gly	TCC	0	0	33.2	pseudo
contig_187	3	541416	541484	Gly	TCC	0	0	21.7	pseudo
contig_187	4	615952	616024	Undet	NNN	0	0	26	pseudo
contig_187	5	863100	863168	Arg	CCT	0	0	36	pseudo
contig_187	6	1135630	1135698	Gly	TCC	0	0	29.9	pseudo
contig_187	7	1199368	1199455	Gly	TCC	0	0	22.6	pseudo
contig_187	8	1299815	1299883	Gly	TCC	0	0	26	pseudo
contig_187	9	1559258	1559325	Gly	TCC	0	0	30.5	pseudo
contig_187	10	1579512	1579578	Glu	TTC	0	0	20.4	pseudo
contig_187	11	1657777	1657845	Gly	CCC	0	0	36.3	pseudo
contig_187	12	1664304	1664380	Undet	NNN	0	0	25.1	pseudo
contig_187	13	1640731	1640664	Gly	CCC	0	0	24.1	pseudo
contig_187	14	1429831	1429764	Undet	NNN	0	0	22	pseudo
contig_187	15	1365402	1365334	Gly	TCC	0	0	30	pseudo
contig_187	16	1076292	1076221	Gly	TCC	0	0	20.1	pseudo
contig_187	17	720944	720876	Glu	TTC	0	0	34.7	pseudo
contig_187	18	712538	712471	Arg	TCT	0	0	24.4	pseudo
contig_187	19	498919	498852	Gly	TCC	0	0	20.7	pseudo
contig_187	20	469652	469587	Gly	TCC	0	0	20.2	pseudo
contig_187	21	397906	397838	Arg	TCT	0	0	38.6	pseudo
contig_187	22	161274	161199	Gly	TCC	0	0	27.5	pseudo
contig_1870	1	33425	33492	Gly	TCC	0	0	20.5	pseudo
contig_1870	2	33982	34059	Gly	TCC	0	0	22.8	pseudo
contig_1871	1	37103	37170	Undet	NNN	0	0	31.6	pseudo
contig_1871	2	37660	37737	Gly	TCC	0	0	28.5	pseudo
contig_1878	1	4693	4625	Gly	TCC	0	0	20.5	pseudo
contig_1879	1	6302	6234	Gly	TCC	0	0	20.5	pseudo
contig_1882	1	2145	2068	Gly	TCC	0	0	29.9	pseudo
contig_1885	1	2902	2820	Arg	TCT	0	0	27.2	pseudo
contig_1888	1	23702	23770	Gly	TCC	0	0	25.6	pseudo
contig_1889	1	13045	13113	Gly	TCC	0	0	29	pseudo
contig_1889	2	58744	58676	Gly	TCC	0	0	30.1	pseudo
contig_19	1	28365	28429	Glu	TTC	0	0	27.7	pseudo
contig_19	2	181513	181585	Arg	TCT	0	0	33.6	pseudo
contig_19	3	622804	622872	Gly	TCC	0	0	26.6	pseudo
contig_19	4	671955	672032	Gly	TCC	0	0	28.5	pseudo
contig_19	5	764237	764305	Gly	TCC	0	0	28.2	pseudo
contig_19	6	798556	798624	Gly	TCC	0	0	28.3	pseudo
contig_19	7	933182	933250	Gly	TCC	0	0	22.6	pseudo
contig_19	8	940780	940854	Arg	CCG	0	0	33.8	pseudo
contig_19	9	1208341	1208417	Gly	TCC	0	0	21	pseudo
contig_19	10	1267739	1267819	Sup	TCA	0	0	21.1	pseudo
contig_19	11	1632796	1632863	Undet	NNN	0	0	28.6	pseudo
contig_19	12	1777956	1778023	Undet	NNN	0	0	20.5	pseudo
contig_19	13	1931458	1931526	Undet	NNN	0	0	21.3	pseudo
contig_19	14	1960529	1960605	Arg	CCG	0	0	22.4	pseudo
contig_19	15	2034436	2034505	Arg	TCT	0	0	21	pseudo
contig_19	16	2751535	2751603	Gly	TCC	0	0	25.3	pseudo
contig_19	17	2880463	2880396	Gly	TCC	0	0	20	pseudo
contig_19	18	2581039	2580970	Gly	TCC	0	0	25.9	pseudo
contig_19	19	2561394	2561320	Arg	TCT	0	0	20.7	pseudo
contig_19	20	2446178	2446119	Arg	CCG	0	0	24.3	pseudo
contig_19	21	2314633	2314565	Gly	TCC	0	0	26.9	pseudo
contig_19	22	2076850	2076779	Gly	TCC	0	0	25.5	pseudo
contig_19	23	1857346	1857280	Undet	NNN	0	0	31.2	pseudo
contig_19	24	1431320	1431252	Lys	TTT	0	0	25.1	pseudo
contig_19	25	1415941	1415878	Gly	TCC	0	0	27	pseudo
contig_19	26	705783	705715	Gly	TCC	0	0	25.7	pseudo
contig_19	27	664198	664131	Undet	NNN	0	0	32.2	pseudo
contig_19	28	585983	585906	Glu	TTC	0	0	27.1	pseudo
contig_19	29	552718	552650	Sup	TCA	0	0	30.6	pseudo
contig_190	1	813184	813114	Glu	TTC	0	0	22.3	pseudo
contig_190	2	625490	625423	Arg	CCG	0	0	29.2	pseudo
contig_190	3	331429	331358	Arg	CCG	0	0	21.6	pseudo
contig_190	4	308726	308662	Undet	NNN	0	0	24.8	pseudo
contig_192	1	372195	372270	Arg	TCT	0	0	21.3	pseudo
contig_192	2	688682	688616	Undet	NNN	0	0	21.2	pseudo
contig_192	3	641195	641124	Sup	TCA	0	0	24.8	pseudo
contig_192	4	599520	599449	Arg	TCT	0	0	22.4	pseudo
contig_192	5	188754	188686	Gly	TCC	0	0	20.5	pseudo
contig_1920	1	303374	303301	Gly	TCC	0	0	25	pseudo
contig_1920	2	97195	97123	Gly	TCC	0	0	26.9	pseudo
contig_193	1	163072	163144	Gly	TCC	0	0	26.8	pseudo
contig_193	2	283118	283186	Arg	TCT	0	0	23.3	pseudo
contig_193	3	331535	331603	Arg	TCT	0	0	30	pseudo
contig_193	4	745444	745532	Tyr	GTA	745481	745496	77.3
contig_193	5	975936	976004	Arg	TCT	0	0	21	pseudo
contig_193	6	1011660	1011732	Arg	TCT	0	0	37.7	pseudo
contig_193	7	1026310	1026378	Lys	TTT	0	0	29.4	pseudo
contig_193	8	1133651	1133580	Arg	CCG	0	0	27	pseudo
contig_193	9	837788	837723	Undet	NNN	0	0	31.8	pseudo
contig_193	10	828933	828862	Leu	TAA	0	0	25.8	pseudo
contig_193	11	764603	764535	Gly	TCC	0	0	22.5	pseudo
contig_193	12	493747	493679	Gly	TCC	0	0	30.7	pseudo
contig_193	13	354406	354335	Arg	TCT	0	0	38	pseudo
contig_1934	1	2180	2112	Gly	TCC	0	0	22.2	pseudo
contig_1935	1	2164	2096	Gly	TCC	0	0	22.2	pseudo
contig_1938	1	14466	14396	Gly	TCC	0	0	24	pseudo
contig_1939	1	6626	6556	Gly	TCC	0	0	24	pseudo
contig_194	1	166893	166953	Undet	NNN	0	0	22.7	pseudo
contig_194	2	330393	330326	Glu	TTC	0	0	39.4	pseudo
contig_194	3	70374	70307	Val	TAC	0	0	24.1	pseudo
contig_1940	1	119986	120058	Phe	GAA	0	0	88.9
contig_1940	2	60629	60559	Gly	TCC	0	0	24	pseudo
contig_1940	3	19707	19640	Val	TAC	0	0	29.6	pseudo
contig_1951	1	5206	5278	Arg	TCT	0	0	39.9	pseudo
contig_1951	2	48269	48202	Undet	NNN	0	0	20.2	pseudo
contig_1952	1	1981	2049	Gly	TCC	0	0	21	pseudo
contig_1952	2	103571	103641	Gly	GCC	0	0	61.9
contig_1952	3	109053	109121	Gly	TCC	0	0	36.5	pseudo
contig_196	1	48224	48292	Gly	TCC	0	0	43.2	pseudo
contig_196	2	539175	539244	Sup	TCA	0	0	25.1	pseudo
contig_196	3	648678	648737	Gly	TCC	0	0	27.3
contig_196	4	739835	739903	Gly	TCC	0	0	24.9	pseudo
contig_196	5	839849	839918	Arg	TCT	0	0	36.9
contig_196	6	857901	857968	Undet	NNN	0	0	30.5	pseudo
contig_196	7	1022479	1022548	Arg	TCT	0	0	22.9	pseudo
contig_196	8	1083264	1083330	Glu	TTC	0	0	28.1	pseudo
contig_196	9	1288955	1289023	Glu	TTC	0	0	30.3	pseudo
contig_196	10	1561343	1561409	Gly	TCC	0	0	33.9
contig_196	11	1726726	1726795	Gln	CTG	0	0	23.7	pseudo
contig_196	12	1747241	1747309	Arg	TCT	0	0	28.4	pseudo
contig_196	13	2571624	2571544	Sup	TCA	0	0	24.6	pseudo
contig_196	14	2363964	2363896	Lys	CTT	0	0	22.3	pseudo
contig_196	15	2218124	2218052	Trp	CCA	0	0	21.6	pseudo
contig_196	16	2061579	2061502	Ser	ACT	0	0	34	pseudo
contig_196	17	1896251	1896176	Arg	TCT	0	0	20.9	pseudo
contig_196	18	1757501	1757410	Undet	NNN	0	0	26.2	pseudo
contig_196	19	1674040	1673968	Phe	GAA	0	0	88.9
contig_196	20	1616023	1615955	Gly	TCC	0	0	28	pseudo
contig_196	21	1563528	1563455	Undet	NNN	0	0	30.1	pseudo
contig_196	22	1380135	1380068	Undet	NNN	0	0	20.3	pseudo
contig_196	23	1275343	1275276	Gly	TCC	0	0	27.2	pseudo
contig_196	24	1086833	1086753	Gly	TCC	0	0	21.9	pseudo
contig_196	25	638324	638250	Gln	CTG	0	0	20.3	pseudo
contig_196	26	614874	614798	Arg	CCG	0	0	28.3	pseudo
contig_196	27	571079	571012	Glu	TTC	0	0	24.8	pseudo
contig_196	28	369539	369472	Gly	TCC	0	0	20.3	pseudo
contig_1963	1	229114	229047	Glu	TTC	0	0	21.4	pseudo
contig_1981	1	267480	267556	Gly	TCC	0	0	21.3	pseudo
contig_1981	2	364661	364728	Arg	TCT	0	0	24.6	pseudo
contig_1981	3	525906	525973	Gly	TCC	0	0	25	pseudo
contig_1981	4	545931	545985	Undet	NNN	0	0	21	pseudo
contig_1981	5	635560	635628	Val	TAC	0	0	35.5	pseudo
contig_1981	6	698031	698099	Arg	TCT	0	0	24.4	pseudo
contig_1981	7	893008	893076	Gly	TCC	0	0	29.4	pseudo
contig_1981	8	899721	899809	Gly	TCC	0	0	21.6	pseudo
contig_1981	9	978392	978460	Gln	CTG	0	0	26.4	pseudo
contig_1981	10	1008519	1008589	Gly	TCC	0	0	20.9	pseudo
contig_1981	11	1224975	1225040	Ser	CGA	0	0	22.5	pseudo
contig_1981	12	1324615	1324689	Gly	TCC	0	0	31.1	pseudo
contig_1981	13	1290570	1290487	Undet	NNN	0	0	25.5	pseudo
contig_1981	14	1279310	1279231	Glu	TTC	0	0	20.3	pseudo
contig_1981	15	1115275	1115204	Gly	TCC	0	0	26.3	pseudo
contig_1981	16	842174	842107	Undet	NNN	0	0	29.9	pseudo
contig_1981	17	769736	769665	Arg	TCT	0	0	43.6	pseudo
contig_1981	18	710638	710567	Undet	NNN	0	0	21.2	pseudo
contig_1981	19	435263	435186	Undet	NNN	0	0	26.3	pseudo
contig_1981	20	341469	341393	Gln	CTG	0	0	21.3	pseudo
contig_1981	21	259479	259411	Gly	TCC	0	0	26.4	pseudo
contig_1989	1	39690	39774	Gly	TCC	0	0	22.1
contig_1989	2	194146	194075	Glu	TTC	0	0	27.9	pseudo
contig_1990	1	39690	39774	Gly	TCC	0	0	22.1
contig_1990	2	266657	266741	Gly	TCC	0	0	22.1
contig_1990	3	458999	458931	Gly	TCC	0	0	28.6	pseudo
contig_1990	4	397272	397205	Gly	TCC	0	0	21.5	pseudo
contig_1990	5	182762	182691	Arg	CCT	0	0	31.6	pseudo
contig_1990	6	93014	92947	Glu	TTC	0	0	25	pseudo
contig_1995	1	162192	162269	Gly	TCC	0	0	42.3	pseudo
contig_1995	2	199028	199095	Undet	NNN	0	0	26	pseudo
contig_1995	3	324578	324649	Gly	ACC	0	0	27.2	pseudo
contig_1995	4	529726	529804	Trp	CCA	0	0	20.7	pseudo
contig_1995	5	734150	734223	Gly	TCC	0	0	30	pseudo
contig_1995	6	773269	773338	Gly	TCC	0	0	35.6	pseudo
contig_1995	7	993262	993194	Arg	TCT	0	0	30.3	pseudo
contig_1995	8	902906	902838	Gly	TCC	0	0	29.4	pseudo
contig_1995	9	850026	849949	Gly	TCC	0	0	22.5	pseudo
contig_1995	10	618101	618033	Arg	TCT	0	0	21.8	pseudo
contig_1995	11	574766	574690	Gly	TCC	0	0	21.3	pseudo
contig_1995	12	388317	388247	Undet	NNN	0	0	24.1	pseudo
contig_1995	13	93513	93444	Undet	NNN	0	0	21
contig_200	1	246813	246881	Glu	TTC	0	0	24.3	pseudo
contig_200	2	473571	473642	Cys	GCA	0	0	83.5
contig_200	3	508120	508188	Undet	NNN	0	0	26.3	pseudo
contig_200	4	1036937	1037002	Gly	TCC	0	0	22.4	pseudo
contig_200	5	577277	577200	Undet	NNN	0	0	21.2	pseudo
contig_200	6	562544	562478	Arg	TCG	0	0	39.3	pseudo
contig_200	7	299742	299660	Arg	TCT	0	0	23.2	pseudo
contig_200	8	72899	72834	Gly	TCC	0	0	23	pseudo
contig_2012	1	16490	16559	Gly	TCC	0	0	41.2	pseudo
contig_2016	1	4899	4819	Gly	TCC	0	0	20.5	pseudo
contig_2017	1	388605	388675	Arg	TCT	0	0	25.9	pseudo
contig_2017	2	528750	528818	Arg	CCG	0	0	23	pseudo
contig_2017	3	552257	552322	Gly	TCC	0	0	29.8
contig_2017	4	1003758	1003834	Gly	TCC	0	0	30.1	pseudo
contig_2017	5	1007432	1007500	Glu	TTC	0	0	25.5	pseudo
contig_2017	6	774176	774109	Gly	TCC	0	0	33.8	pseudo
contig_2017	7	724424	724354	Trp	CCA	0	0	21.4	pseudo
contig_2017	8	587118	587052	Glu	TTC	0	0	20.7	pseudo
contig_2017	9	493824	493749	Gly	TCC	0	0	28.6	pseudo
contig_2017	10	362558	362490	Sup	TCA	0	0	26.4	pseudo
contig_2017	11	343759	343687	Gly	TCC	0	0	28	pseudo
contig_2017	12	215237	215167	Arg	TCT	0	0	25.8	pseudo
contig_2017	13	198806	198735	Undet	NNN	0	0	25.2	pseudo
contig_2017	14	168098	168025	Gln	CTG	0	0	26.1	pseudo
contig_2017	15	166461	166399	Ser	CGA	0	0	20.4	pseudo
contig_2017	16	114464	114397	Gly	TCC	0	0	21.4	pseudo
contig_2017	17	53856	53788	Arg	TCT	0	0	38.6	pseudo
contig_2020	1	29943	29868	Gly	TCC	0	0	28.6	pseudo
contig_2023	1	41522	41446	Glu	TTC	0	0	30.2	pseudo
contig_2028	1	13814	13886	Undet	NNN	0	0	25.7	pseudo
contig_2028	2	88157	88225	Gly	TCC	0	0	32.8	pseudo
contig_2029	1	292502	292575	Asn	GTT	0	0	79.9
contig_2029	2	298898	298971	Asn	GTT	0	0	79.9
contig_2029	3	350683	350756	Gly	TCC	0	0	20.6	pseudo
contig_2029	4	740673	740744	Undet	NNN	0	0	25.7	pseudo
contig_2029	5	991762	991830	Glu	TTC	0	0	30.5	pseudo
contig_2029	6	1209095	1209161	Gly	TCC	0	0	31.9	pseudo
contig_2029	7	1291254	1291323	Gly	TCC	0	0	24.5	pseudo
contig_2029	8	1389487	1389561	Sup	TCA	0	0	25.9	pseudo
contig_2029	9	1319373	1319292	Gly	TCC	0	0	22.6	pseudo
contig_2029	10	1289211	1289132	Gly	GCC	0	0	20.7	pseudo
contig_2029	11	1205000	1204933	Undet	NNN	0	0	20	pseudo
contig_2029	12	945944	945877	Gly	TCC	0	0	25.1	pseudo
contig_2029	13	932598	932533	Arg	TCT	0	0	21.4	pseudo
contig_2029	14	841679	841611	Gly	TCC	0	0	35.6	pseudo
contig_2029	15	742653	742585	Gly	TCC	0	0	24.7	pseudo
contig_2029	16	665173	665102	Thr	CGT	0	0	81.3
contig_2029	17	528824	528742	Gly	TCC	0	0	20	pseudo
contig_2029	18	474463	474391	Gly	TCC	0	0	20.3	pseudo
contig_2029	19	411868	411805	Sup	TCA	0	0	27.2
contig_2029	20	356222	356154	Gly	TCC	0	0	41.2	pseudo
contig_2029	21	298238	298165	Asn	GTT	0	0	79.9
contig_2029	22	262011	261935	Gly	ACC	0	0	23.1	pseudo
contig_2029	23	244639	244571	Arg	TCT	0	0	23.8	pseudo
contig_2032	1	47512	47431	Arg	TCT	0	0	25.7	pseudo
contig_2033	1	140950	140873	Gly	TCC	0	0	36.4	pseudo
contig_2033	2	22947	22879	Gly	TCC	0	0	47.4	pseudo
contig_204	1	107224	107292	Gly	TCC	0	0	23.7	pseudo
contig_204	2	122055	121986	Gly	TCC	0	0	23.9	pseudo
contig_2041	1	28366	28438	Lys	CTT	0	0	87.8
contig_2041	2	167598	167686	Gly	TCC	0	0	21.3	pseudo
contig_2041	3	186251	186170	Ser	GCT	0	0	90.9
contig_2041	4	90993	90922	Pro	AGG	0	0	69.4
contig_2041	5	90032	89961	Pro	AGG	0	0	56
contig_2041	6	30171	30099	Met	CAT	0	0	69.1
contig_2041	7	15728	15661	Undet	NNN	0	0	52.5	pseudo
contig_205	1	769944	770011	Gly	TCC	0	0	24.6	pseudo
contig_205	2	884341	884411	Val	TAC	0	0	37.1	pseudo
contig_205	3	1198203	1198280	His	ATG	0	0	24.6	pseudo
contig_205	4	1246722	1246790	Gly	TCC	0	0	25.2	pseudo
contig_205	5	1827942	1828008	Undet	NNN	0	0	20.4	pseudo
contig_205	6	1931508	1931576	Trp	CCA	0	0	27	pseudo
contig_205	7	1967762	1967691	Gly	TCC	0	0	26.4	pseudo
contig_205	8	1588882	1588814	Arg	CCG	0	0	24.6	pseudo
contig_205	9	1497458	1497395	Gly	TCC	0	0	22.3	pseudo
contig_205	10	1366858	1366785	Gly	TCC	0	0	32.1	pseudo
contig_205	11	1155260	1155192	Gly	TCC	0	0	20.4	pseudo
contig_205	12	926499	926429	Lys	TTT	0	0	21.2	pseudo
contig_205	13	894688	894608	Gly	TCC	0	0	31.5	pseudo
contig_205	14	601333	601265	Undet	NNN	0	0	20.2	pseudo
contig_205	15	578419	578358	Gly	TCC	0	0	21.3	pseudo
contig_205	16	7290	7222	Gly	TCC	0	0	31.8	pseudo
contig_206	1	15199	15267	Gly	TCC	0	0	27.5	pseudo
contig_206	2	247184	247249	Arg	CCG	0	0	24	pseudo
contig_206	3	309006	309075	Undet	NNN	0	0	26.7	pseudo
contig_206	4	371562	371491	Arg	TCT	0	0	27.5	pseudo
contig_207	1	29604	29671	Undet	NNN	0	0	25.7	pseudo
contig_207	2	573809	573878	Arg	CCG	0	0	21.1	pseudo
contig_207	3	640333	640394	Undet	NNN	0	0	28.6
contig_207	4	646365	646435	Gly	GCC	0	0	67
contig_207	5	656058	656128	Gly	GCC	0	0	57.2
contig_207	6	842376	842307	Arg	TCG	0	0	26.2	pseudo
contig_207	7	730494	730426	Gly	TCC	0	0	24.7	pseudo
contig_207	8	722982	722914	Undet	NNN	0	0	37.5	pseudo
contig_207	9	668815	668745	Gly	GCC	0	0	67
contig_207	10	666107	666037	Gly	GCC	0	0	67
contig_207	11	654107	654037	Gly	GCC	0	0	67
contig_207	12	649650	649580	Gly	GCC	0	0	67
contig_207	13	638115	638045	Gly	GCC	0	0	67
contig_207	14	634219	634149	Gly	GCC	0	0	67
contig_207	15	576862	576794	Leu	CAA	0	0	22.4	pseudo
contig_207	16	513466	513398	Gly	TCC	0	0	40	pseudo
contig_207	17	443894	443823	Arg	TCT	0	0	31.7	pseudo
contig_207	18	315130	315039	Gly	TCC	0	0	28.5
contig_207	19	304301	304242	Arg	TCT	0	0	23.7
contig_2070	1	263018	263090	Undet	NNN	0	0	21.3	pseudo
contig_2070	2	300987	301064	Arg	TCT	0	0	20.5	pseudo
contig_2070	3	386805	386737	Gly	TCC	0	0	23.2	pseudo
contig_2070	4	226674	226603	Undet	NNN	0	0	25.5	pseudo
contig_2070	5	219722	219655	Undet	NNN	0	0	21.6	pseudo
contig_2070	6	165186	165119	Arg	TCT	0	0	31.7	pseudo
contig_2070	7	33925	33849	Gly	TCC	0	0	21.1	pseudo
contig_2071	1	17150	17222	Undet	NNN	0	0	21.3	pseudo
contig_2072	1	14651	14723	Undet	NNN	0	0	21.3	pseudo
contig_2073	1	8160	8237	Arg	TCT	0	0	20.5	pseudo
contig_2074	1	94616	94691	Gly	TCC	0	0	28.1	pseudo
contig_2074	2	341786	341854	Glu	TTC	0	0	24	pseudo
contig_2074	3	448627	448695	Undet	NNN	0	0	21	pseudo
contig_2074	4	522278	522347	Arg	TCT	0	0	28.8	pseudo
contig_2074	5	450526	450458	Ala	TGC	0	0	21.4	pseudo
contig_2074	6	248517	248449	Gly	TCC	0	0	33.9	pseudo
contig_208	1	492379	492458	Gly	TCC	0	0	28.1	pseudo
contig_208	2	563986	564054	Gly	TCC	0	0	22.6	pseudo
contig_208	3	573567	573650	Leu	CAG	0	0	78.8
contig_208	4	614105	614173	Arg	TCT	0	0	23.6	pseudo
contig_208	5	757339	757400	Gly	TCC	0	0	28.9	pseudo
contig_208	6	769511	769579	Arg	TCT	0	0	27.9	pseudo
contig_208	7	981420	981481	Gly	TCC	0	0	30.7
contig_208	8	1032022	1032091	Gly	TCC	0	0	27.9	pseudo
contig_208	9	1150903	1150970	Undet	NNN	0	0	21.8	pseudo
contig_208	10	1258090	1258158	Gly	TCC	0	0	25.7	pseudo
contig_208	11	1438755	1438827	Gly	TCC	0	0	20.8	pseudo
contig_208	12	1877312	1877380	Lys	TTT	0	0	23.1	pseudo
contig_208	13	1917827	1917895	Gly	TCC	0	0	33.2	pseudo
contig_208	14	2083120	2083180	Gly	TCC	0	0	25.3	pseudo
contig_208	15	2459337	2459402	Glu	TTC	0	0	25.6	pseudo
contig_208	16	3241499	3241567	Gly	CCC	0	0	24.6	pseudo
contig_208	17	3714278	3714346	Gly	TCC	0	0	21.2	pseudo
contig_208	18	3917918	3917986	Arg	TCG	0	0	41.8	pseudo
contig_208	19	4963635	4963704	Glu	TTC	0	0	28	pseudo
contig_208	20	4977449	4977520	Sup	TCA	0	0	27.2	pseudo
contig_208	21	5348451	5348519	Gly	TCC	0	0	29.2	pseudo
contig_208	22	5422597	5422667	Gly	CCC	0	0	22.9	pseudo
contig_208	23	5562733	5562801	Gly	TCC	0	0	24.2	pseudo
contig_208	24	5605504	5605572	Gly	TCC	0	0	29.5	pseudo
contig_208	25	5895621	5895689	Arg	TCT	0	0	23.1	pseudo
contig_208	26	6495070	6495144	Arg	CCG	0	0	26.7	pseudo
contig_208	27	6689803	6689872	Arg	CCT	0	0	31	pseudo
contig_208	28	6908625	6908691	Undet	NNN	0	0	21.3	pseudo
contig_208	29	7009594	7009662	Lys	CTT	0	0	21.2	pseudo
contig_208	30	7181517	7181588	Arg	TCT	0	0	36.8	pseudo
contig_208	31	7389408	7389469	Undet	NNN	0	0	21.4	pseudo
contig_208	32	7785591	7785660	Gly	TCC	0	0	20.8	pseudo
contig_208	33	8420822	8420886	Undet	NNN	0	0	20.8	pseudo
contig_208	34	8503816	8503878	Gly	TCC	0	0	28.4	pseudo
contig_208	35	8444829	8444761	Arg	TCT	0	0	24.5	pseudo
contig_208	36	8370458	8370389	Arg	CCG	0	0	24	pseudo
contig_208	37	8334638	8334570	Ala	TGC	0	0	34	pseudo
contig_208	38	8242045	8241978	Gly	TCC	0	0	22.3	pseudo
contig_208	39	8236854	8236783	Gly	TCC	0	0	63.5
contig_208	40	7922849	7922781	Gly	TCC	0	0	25.9	pseudo
contig_208	41	7776904	7776834	Gly	TCC	0	0	28.8	pseudo
contig_208	42	7417580	7417508	Arg	CCG	0	0	30.1	pseudo
contig_208	43	7131672	7131600	Gln	CTG	0	0	20.2	pseudo
contig_208	44	7088351	7088280	Gly	TCC	0	0	31.9	pseudo
contig_208	45	6940368	6940300	Gly	TCC	0	0	21.4	pseudo
contig_208	46	6861118	6861049	Gly	TCC	0	0	34.7	pseudo
contig_208	47	6718410	6718344	Undet	NNN	0	0	20.3	pseudo
contig_208	48	6114018	6113951	Gly	TCC	0	0	21.3	pseudo
contig_208	49	5721022	5720954	Gly	TCC	0	0	25.7	pseudo
contig_208	50	5478504	5478436	Gly	TCC	0	0	25	pseudo
contig_208	51	5263784	5263715	Ala	TGC	0	0	22.5	pseudo
contig_208	52	5051204	5051131	Undet	NNN	0	0	26.1	pseudo
contig_208	53	5002359	5002293	Gly	TCC	0	0	32.6	pseudo
contig_208	54	4987779	4987680	Cys	GCA	4987743	4987716	31.1	pseudo
contig_208	55	4567172	4567104	Arg	CCG	0	0	31.8	pseudo
contig_208	56	4494569	4494501	Gly	TCC	0	0	24.3	pseudo
contig_208	57	4278972	4278905	Arg	CCG	0	0	22.4	pseudo
contig_208	58	4036667	4036599	Gly	TCC	0	0	37.2	pseudo
contig_208	59	3831781	3831713	Gly	TCC	0	0	25.7	pseudo
contig_208	60	3795608	3795540	Arg	CCG	0	0	29.7	pseudo
contig_208	61	3653815	3653742	Ile	TAT	0	0	20.7	pseudo
contig_208	62	3521012	3520940	Gly	TCC	0	0	26.1	pseudo
contig_208	63	3346431	3346359	Gly	TCC	0	0	24.7
contig_208	64	3144775	3144703	Arg	TCT	0	0	22.1	pseudo
contig_208	65	2836729	2836664	Gly	TCC	0	0	20.4	pseudo
contig_208	66	2775150	2775084	Arg	TCT	0	0	24	pseudo
contig_208	67	2602556	2602485	Gly	GCC	0	0	33.1	pseudo
contig_208	68	2358891	2358824	Gly	TCC	0	0	20.2	pseudo
contig_208	69	2340495	2340424	Gln	CTG	0	0	30.4	pseudo
contig_208	70	1765532	1765464	Arg	CCG	0	0	28.7	pseudo
contig_208	71	958111	958039	Gly	TCC	0	0	44.2	pseudo
contig_208	72	494005	493937	Gly	TCC	0	0	24.3	pseudo
contig_2080	1	18101	18169	Gly	TCC	0	0	22.7	pseudo
contig_2080	2	49822	49890	Gln	CTG	0	0	24.9	pseudo
contig_2080	3	195729	195793	Ser	CGA	0	0	21.7
contig_2080	4	416374	416447	Gly	GCC	0	0	25.2	pseudo
contig_2080	5	596495	596572	Gly	TCC	0	0	20.3	pseudo
contig_2080	6	625464	625541	Undet	NNN	0	0	30.5	pseudo
contig_2080	7	446978	446913	Ser	TGA	0	0	22.2
contig_2080	8	375014	374943	Undet	NNN	0	0	23.7	pseudo
contig_2080	9	13977	13912	Gly	TCC	0	0	23.3	pseudo
contig_2086	1	23965	23899	Gly	TCC	0	0	27.5	pseudo
contig_209	1	86138	86206	Gly	TCC	0	0	24.4	pseudo
contig_209	2	459443	459511	Arg	TCT	0	0	27.5	pseudo
contig_209	3	490197	490273	Gly	TCC	0	0	21.8	pseudo
contig_209	4	226560	226487	Asn	GTT	0	0	80.9
contig_209	5	165628	165557	Gly	TCC	0	0	41.8	pseudo
contig_2094	1	27714	27787	Gly	TCC	0	0	23.1	pseudo
contig_2094	2	129723	129790	Undet	NNN	0	0	26.5	pseudo
contig_2094	3	135730	135801	Gly	TCC	0	0	38.6	pseudo
contig_2094	4	397735	397804	Val	TAC	0	0	20.1	pseudo
contig_2094	5	399958	400025	Undet	NNN	0	0	34.1	pseudo
contig_2094	6	330763	330696	Lys	TTT	0	0	29.8	pseudo
contig_2094	7	326937	326868	Arg	TCT	0	0	36.9	pseudo
contig_2095	1	3225	3292	Undet	NNN	0	0	31.9	pseudo
contig_2095	2	9264	9335	Gly	TCC	0	0	38.6	pseudo
contig_2098	1	205176	205257	Glu	TTC	0	0	26.3	pseudo
contig_2098	2	355065	355136	Gly	TCC	0	0	29.3	pseudo
contig_210	1	307074	307141	Gly	TCC	0	0	22.2	pseudo
contig_210	2	412559	412631	Gly	TCC	0	0	20.4	pseudo
contig_210	3	438833	438900	Thr	TGT	0	0	20.6	pseudo
contig_210	4	517728	517802	Gly	TCC	0	0	46.7	pseudo
contig_210	5	570954	571023	Gly	TCC	0	0	27.1	pseudo
contig_210	6	473760	473683	Undet	NNN	0	0	25.8	pseudo
contig_210	7	153052	152962	Arg	TCT	153016	153005	20.7	pseudo
contig_2106	1	32053	32119	Gly	TCC	0	0	25.9	pseudo
contig_211	1	43162	43088	Gly	TCC	0	0	51.1	pseudo
contig_2112	1	21977	22048	Gly	TCC	0	0	29.6	pseudo
contig_2115	1	35831	35900	Arg	CCG	0	0	34
contig_2119	1	32618	32694	Leu	TAA	0	0	46.3	pseudo
contig_2119	2	286442	286513	Trp	CCA	0	0	74.2
contig_2119	3	402949	403024	Sup	TTA	0	0	29.1	pseudo
contig_2119	4	435682	435753	Gln	CTG	0	0	21.1	pseudo
contig_2119	5	265738	265677	Gly	CCC	0	0	31.3
contig_2119	6	214494	214423	Trp	CCA	0	0	74.2
contig_212	1	237885	237954	Arg	TCT	0	0	37.1	pseudo
contig_212	2	210717	210639	Arg	TCT	0	0	20.9	pseudo
contig_2122	1	27736	27665	Gly	TCC	0	0	26	pseudo
contig_2123	1	361398	361465	Gly	TCC	0	0	26.5	pseudo
contig_2123	2	445618	445549	Gly	TCC	0	0	24.3	pseudo
contig_2123	3	367665	367598	Gly	TCC	0	0	22.7	pseudo
contig_2123	4	116804	116727	Gly	TCC	0	0	21.4	pseudo
contig_2123	5	52088	52021	Arg	TCT	0	0	28	pseudo
contig_2123	6	29901	29830	Gly	TCC	0	0	26	pseudo
contig_2125	1	13495	13429	Gly	TCC	0	0	23.3	pseudo
contig_2126	1	113103	113173	Arg	TCT	0	0	24.4	pseudo
contig_2127	1	95923	95992	Gly	CCC	0	0	27	pseudo
contig_2127	2	144933	144999	Gly	TCC	0	0	25.9	pseudo
contig_2127	3	301165	301233	Gly	TCC	0	0	26.7	pseudo
contig_2127	4	148781	148713	Arg	CCG	0	0	25.2	pseudo
contig_2128	1	80390	80459	Gly	CCC	0	0	23.2	pseudo
contig_2129	1	5251	5182	Gly	CCC	0	0	23.2	pseudo
contig_2131	1	13628	13696	Gly	TCC	0	0	28.4	pseudo
contig_2131	2	17446	17378	Arg	CCG	0	0	25.2	pseudo
contig_2132	1	24463	24532	Gly	TCC	0	0	25.9	pseudo
contig_2132	2	1037110	1037171	Ile	TAT	0	0	23.6
contig_2132	3	1618449	1618517	Lys	TTT	0	0	33.7	pseudo
contig_2132	4	1675949	1676025	Gly	TCC	0	0	21.9	pseudo
contig_2132	5	1701751	1701813	Phe	GAA	0	0	24.3
contig_2132	6	1734610	1734682	Phe	GAA	0	0	88.9
contig_2132	7	1753669	1753737	Arg	TCT	0	0	25.4	pseudo
contig_2132	8	1938684	1938616	Gly	TCC	0	0	36.5	pseudo
contig_2132	9	1929969	1929898	Gly	TCC	0	0	63.5
contig_2132	10	1874288	1874214	Arg	CCG	0	0	30.4	pseudo
contig_2132	11	1738494	1738427	Arg	TCT	0	0	23.6	pseudo
contig_2132	12	1441029	1440956	Asn	GTT	0	0	80.9
contig_2132	13	1439319	1439246	Asn	GTT	0	0	80.9
contig_2132	14	1306823	1306748	Gly	TCC	0	0	21.5	pseudo
contig_2132	15	1085122	1085054	Arg	TCT	0	0	28.9	pseudo
contig_2132	16	890537	890466	Gly	TCC	0	0	23.1	pseudo
contig_2132	17	697498	697421	Gly	TCC	0	0	24.6	pseudo
contig_2132	18	366979	366911	Arg	TCT	0	0	34.6	pseudo
contig_2134	1	154797	154868	Glu	TTC	0	0	29.2	pseudo
contig_2134	2	156684	156755	Gly	TCC	0	0	35.2	pseudo
contig_2134	3	378026	378093	Gly	TCC	0	0	23.5	pseudo
contig_2134	4	600620	600697	Gly	TCC	0	0	21.3	pseudo
contig_2134	5	359072	359004	Arg	CCG	0	0	24.5	pseudo
contig_2134	6	142640	142574	Undet	NNN	0	0	21.2	pseudo
contig_2134	7	38997	38931	Arg	CCG	0	0	24.6	pseudo
contig_2137	1	144981	145048	Gln	TTG	0	0	23	pseudo
contig_2137	2	209871	209936	Arg	TCT	0	0	28.6	pseudo
contig_2137	3	276699	276775	Gly	TCC	0	0	32.6	pseudo
contig_2137	4	391001	391069	Arg	TCT	0	0	25	pseudo
contig_2137	5	167786	167718	Gly	TCC	0	0	20.2	pseudo
contig_214	1	39234	39302	Arg	TCT	0	0	26.4	pseudo
contig_214	2	67285	67356	Asp	GTC	0	0	68
contig_214	3	65194	65123	Gly	TCC	0	0	21.9	pseudo
contig_214	4	39757	39678	Arg	TCT	0	0	24.4	pseudo
contig_2155	1	4411	4480	Gly	TCC	0	0	23.3	pseudo
contig_2156	1	4427	4496	Gly	TCC	0	0	26	pseudo
contig_2158	1	264857	264785	Arg	TCT	0	0	29.9
contig_2158	2	169988	169921	Gly	TCC	0	0	42	pseudo
contig_2162	1	175314	175382	Arg	TCT	0	0	28.9	pseudo
contig_2162	2	185661	185732	Arg	TCT	0	0	22.8	pseudo
contig_2162	3	309400	309334	Gly	TCC	0	0	23.2	pseudo
contig_2162	4	113691	113620	Undet	NNN	0	0	24	pseudo
contig_2163	1	116244	116175	Sup	TCA	0	0	22	pseudo
contig_2168	1	9743	9672	Undet	NNN	0	0	24	pseudo
contig_217	1	54838	54900	Ser	CGA	0	0	20.4	pseudo
contig_217	2	148761	148829	Gly	TCC	0	0	25.9	pseudo
contig_217	3	190472	190540	Arg	TCT	0	0	21.5	pseudo
contig_217	4	319887	319958	Arg	TCG	0	0	31.7	pseudo
contig_217	5	470812	470883	Thr	GGT	0	0	33.6	pseudo
contig_217	6	524838	524915	Undet	NNN	0	0	24	pseudo
contig_217	7	538823	538894	Gly	TCC	0	0	23	pseudo
contig_217	8	730234	730312	Lys	TTT	0	0	21.8	pseudo
contig_217	9	965253	965321	Sup	TCA	0	0	33.2	pseudo
contig_217	10	997253	997321	Gly	TCC	0	0	22.1	pseudo
contig_217	11	977932	977861	Lys	TTT	0	0	35.8	pseudo
contig_217	12	874209	874138	Gly	ACC	0	0	37	pseudo
contig_217	13	539279	539211	Gly	TCC	0	0	25.8	pseudo
contig_217	14	517004	516932	Gly	TCC	0	0	23.6	pseudo
contig_217	15	292497	292429	Gly	TCC	0	0	32.4	pseudo
contig_217	16	227732	227653	Glu	TTC	0	0	28.9	pseudo
contig_217	17	32810	32743	Undet	NNN	0	0	22.7	pseudo
contig_217	18	21196	21124	Val	TAC	0	0	24.6	pseudo
contig_2170	1	32121	32189	Arg	TCT	0	0	28.9	pseudo
contig_2170	2	42468	42539	Arg	TCT	0	0	22.8	pseudo
contig_2178	1	313078	313187	Ile	TAT	313116	313151	68.9
contig_2178	2	439753	439835	Gly	TCC	0	0	31.7	pseudo
contig_2178	3	747696	747758	Gly	TCC	0	0	27.7
contig_2178	4	569037	568971	Arg	TCT	0	0	29.8	pseudo
contig_2178	5	552400	552332	Gly	TCC	0	0	22	pseudo
contig_2178	6	264949	264881	Gly	TCC	0	0	20.6	pseudo
contig_2187	1	5939	6001	Gly	TCC	0	0	37.2
contig_219	1	305078	305152	Arg	TCT	0	0	22.1	pseudo
contig_219	2	337487	337555	Gly	TCC	0	0	37.2	pseudo
contig_219	3	742797	742861	Arg	CCG	0	0	33.4	pseudo
contig_219	4	753128	753196	Ala	TGC	0	0	27.7	pseudo
contig_219	5	834608	834675	Undet	NNN	0	0	25.9	pseudo
contig_219	6	915145	915213	Gly	TCC	0	0	20.1	pseudo
contig_219	7	1213676	1213742	Gly	TCC	0	0	28	pseudo
contig_219	8	1322090	1322154	Phe	GAA	0	0	22.3	pseudo
contig_219	9	1624345	1624416	Gly	TCC	0	0	33.1	pseudo
contig_219	10	1684148	1684215	Undet	NNN	0	0	29.1	pseudo
contig_219	11	1704706	1704781	Gly	TCC	0	0	20.4	pseudo
contig_219	12	1917620	1917688	Gly	TCC	0	0	34.5	pseudo
contig_219	13	2229385	2229462	Arg	TCT	0	0	24.6	pseudo
contig_219	14	2284744	2284812	Glu	TTC	0	0	27.5	pseudo
contig_219	15	3888179	3888111	Gly	TCC	0	0	23.3	pseudo
contig_219	16	3749220	3749152	Gly	TCC	0	0	33.8	pseudo
contig_219	17	3690677	3690617	Gly	TCC	0	0	25.2	pseudo
contig_219	18	3457172	3457104	Glu	TTC	0	0	23.5	pseudo
contig_219	19	3420195	3420117	Gly	ACC	0	0	35.1	pseudo
contig_219	20	3094205	3094137	Glu	TTC	0	0	21.1	pseudo
contig_219	21	2784945	2784877	Ile	TAT	0	0	24.6	pseudo
contig_219	22	2773007	2772940	Gly	TCC	0	0	33.4	pseudo
contig_219	23	2723304	2723226	Arg	TCT	0	0	34.9	pseudo
contig_219	24	2592276	2592198	Undet	NNN	0	0	26.9	pseudo
contig_219	25	2500600	2500533	Gly	TCC	0	0	37.5	pseudo
contig_219	26	2197211	2197152	Gln	TTG	0	0	28.2
contig_219	27	1788762	1788692	Undet	NNN	0	0	26.8	pseudo
contig_219	28	1013947	1013879	Gly	TCC	0	0	27.8	pseudo
contig_219	29	897295	897217	Gly	TCC	0	0	36.6	pseudo
contig_219	30	694421	694350	Gly	TCC	0	0	67.3
contig_219	31	534109	534042	Arg	CCG	0	0	24.3	pseudo
contig_219	32	418851	418772	Gly	TCC	0	0	20	pseudo
contig_2195	1	20389	20461	Val	TAC	0	0	38.3	pseudo
contig_2195	2	386	318	Gly	TCC	0	0	36.2	pseudo
contig_2196	1	23034	23106	Val	TAC	0	0	27.3	pseudo
contig_2197	1	14625	14697	Val	TAC	0	0	38.3	pseudo
contig_2204	1	72052	72120	Arg	CCG	0	0	24.9	pseudo
contig_2204	2	361802	361734	Gly	ACC	0	0	34.2	pseudo
contig_2204	3	226084	226017	Sup	TCA	0	0	26.4	pseudo
contig_2208	1	30063	30130	Sup	TCA	0	0	26.4	pseudo
contig_2209	1	5003	4935	Arg	TCT	0	0	28.2	pseudo
contig_221	1	16319	16384	Gly	TCC	0	0	20.8	pseudo
contig_2214	1	10428	10357	Gly	ACC	0	0	24.8	pseudo
contig_2215	1	8982	8914	Gly	ACC	0	0	34.2	pseudo
contig_2220	1	39156	39224	Gly	ACC	0	0	23.1	pseudo
contig_2220	2	10969	10901	Gly	TCC	0	0	26.9	pseudo
contig_223	1	34688	34756	Gly	TCC	0	0	31.8	pseudo
contig_223	2	249747	249674	Gly	TCC	0	0	26.1	pseudo
contig_223	3	201730	201663	Gly	TCC	0	0	24.4	pseudo
contig_2232	1	52759	52682	Gly	TCC	0	0	28.5	pseudo
contig_2233	1	30821	30889	Gly	TCC	0	0	20	pseudo
contig_2233	2	44550	44618	Undet	NNN	0	0	28	pseudo
contig_2233	3	68638	68706	Arg	CCG	0	0	20.7	pseudo
contig_2236	1	249	317	Gly	TCC	0	0	20	pseudo
contig_2236	2	12721	12789	Undet	NNN	0	0	31.5	pseudo
contig_2238	1	2479	2405	Arg	TCT	0	0	28	pseudo
contig_224	1	5195	5267	Arg	TCT	0	0	39.9	pseudo
contig_224	2	54786	54719	Undet	NNN	0	0	20.1	pseudo
contig_2243	1	25245	25176	Arg	TCT	0	0	36.5	pseudo
contig_2244	1	20594	20517	Arg	TCT	0	0	30.6	pseudo
contig_2245	1	3963	3894	Arg	TCT	0	0	36.5	pseudo
contig_2246	1	3229	3293	Glu	TTC	0	0	31.3	pseudo
contig_2246	2	36718	36650	Gly	TCC	0	0	22.4	pseudo
contig_2247	1	3063	3127	Glu	TTC	0	0	31.3	pseudo
contig_2247	2	44361	44293	Gly	TCC	0	0	20.7	pseudo
contig_2247	3	6906	6838	Gly	TCC	0	0	25.4	pseudo
contig_2248	1	24495	24557	Undet	NNN	0	0	23.7	pseudo
contig_2248	2	201804	201873	Gly	TCC	0	0	22.4	pseudo
contig_2248	3	175107	175049	Glu	TTC	0	0	33.8
contig_225	1	60692	60766	Undet	NNN	0	0	24	pseudo
contig_225	2	78399	78469	Gln	CTG	0	0	24	pseudo
contig_225	3	302089	302021	Arg	TCT	0	0	34.5	pseudo
contig_225	4	189164	189096	Gly	TCC	0	0	39.8	pseudo
contig_225	5	23165	23106	Arg	TCT	0	0	20	pseudo
contig_2251	1	245651	245717	Gly	TCC	0	0	31.8
contig_2251	2	283290	283357	Arg	TCT	0	0	24.8	pseudo
contig_2251	3	255077	255009	Lys	TTT	0	0	20.6	pseudo
contig_2251	4	217474	217404	Undet	NNN	0	0	20.6	pseudo
contig_2254	1	184820	184888	Gly	TCC	0	0	36.2	pseudo
contig_2254	2	215251	215318	Lys	TTT	0	0	21.7	pseudo
contig_2254	3	51752	51684	Gly	TCC	0	0	27.4	pseudo
contig_2256	1	6141	6218	Arg	TCT	0	0	36	pseudo
contig_2256	2	96529	96604	Gly	ACC	0	0	21.4	pseudo
contig_2256	3	160985	161058	Undet	NNN	0	0	21.2	pseudo
contig_2256	4	193855	193923	Undet	NNN	0	0	26	pseudo
contig_2256	5	32267	32192	Arg	TCT	0	0	26.2	pseudo
contig_2258	1	5728	5651	Gly	TCC	0	0	30.1	pseudo
contig_2262	1	131501	131429	Gly	TCC	0	0	22.5	pseudo
contig_2262	2	97976	97908	Gly	TCC	0	0	23.8	pseudo
contig_2263	1	7849	7773	Gly	TCC	0	0	20.2	pseudo
contig_2265	1	23424	23493	Glu	TTC	0	0	22	pseudo
contig_2266	1	60343	60408	Gly	ACC	0	0	21.8	pseudo
contig_2266	2	129269	129340	Gly	TCC	0	0	21.9	pseudo
contig_2266	3	1007747	1007815	Gly	TCC	0	0	26.2	pseudo
contig_2266	4	1416313	1416383	Gly	TCC	0	0	23.7	pseudo
contig_2266	5	1441383	1441450	Gly	TCC	0	0	36.6	pseudo
contig_2266	6	1868102	1868170	Ile	TAT	0	0	31.7	pseudo
contig_2266	7	2001449	2001517	Arg	TCT	0	0	20.8	pseudo
contig_2266	8	2113562	2113630	Trp	CCA	0	0	28.2	pseudo
contig_2266	9	2197300	2197379	Val	TAC	0	0	23.5	pseudo
contig_2266	10	2224035	2224108	Asn	GTT	0	0	80.9
contig_2266	11	2716622	2716690	Arg	TCT	0	0	25.2	pseudo
contig_2266	12	2830768	2830836	Gly	TCC	0	0	25.3	pseudo
contig_2266	13	2921845	2921911	Gly	TCC	0	0	37.2	pseudo
contig_2266	14	2871682	2871616	Glu	TTC	0	0	33	pseudo
contig_2266	15	2606701	2606630	Undet	NNN	0	0	39.6	pseudo
contig_2266	16	2514617	2514553	Gly	TCC	0	0	26	pseudo
contig_2266	17	2125492	2125426	Undet	NNN	0	0	21	pseudo
contig_2266	18	1792451	1792381	Arg	TCT	0	0	31.7	pseudo
contig_2266	19	1600055	1599988	Undet	NNN	0	0	22.6	pseudo
contig_2266	20	1541672	1541599	Gln	CTG	0	0	23.5	pseudo
contig_2266	21	1467015	1466947	Leu	CAG	0	0	28.4	pseudo
contig_2266	22	1180921	1180848	Undet	NNN	0	0	22.5	pseudo
contig_2266	23	1170713	1170640	Gly	TCC	0	0	25	pseudo
contig_2266	24	1024557	1024483	Gly	TCC	0	0	24.4	pseudo
contig_2266	25	1018879	1018807	Gly	TCC	0	0	25.9	pseudo
contig_2266	26	691403	691336	Ser	CGA	0	0	24.2	pseudo
contig_2266	27	680935	680867	Gly	TCC	0	0	26.7	pseudo
contig_2266	28	624386	624314	Lys	TTT	0	0	84.7
contig_2266	29	536776	536709	Gly	TCC	0	0	25.2	pseudo
contig_2266	30	520359	520293	Gly	TCC	0	0	21.8	pseudo
contig_2266	31	400947	400880	Glu	TTC	0	0	26.6	pseudo
contig_2266	32	279436	279359	Gly	TCC	0	0	28.6	pseudo
contig_2266	33	52598	52530	Undet	NNN	0	0	21.8	pseudo
contig_2267	1	38854	38925	Gly	TCC	0	0	32.2	pseudo
contig_2267	2	198689	198760	Arg	TCG	0	0	20	pseudo
contig_2267	3	218371	218442	Gly	TCC	0	0	38.4	pseudo
contig_2267	4	372612	372698	Met	CAT	372643	372662	38.1
contig_2267	5	552400	552470	Gln	CTG	0	0	20.8	pseudo
contig_2267	6	201320	201249	Gly	TCC	0	0	27.1	pseudo
contig_2268	1	5916	5986	Arg	TCT	0	0	28	pseudo
contig_2268	2	110470	110539	Gly	TCC	0	0	25.5	pseudo
contig_2268	3	361204	361274	Glu	TTC	0	0	26.3	pseudo
contig_2268	4	662318	662395	Gly	TCC	0	0	21.7	pseudo
contig_2268	5	736965	737037	Gly	TCC	0	0	27.3	pseudo
contig_2268	6	1062942	1063011	Undet	NNN	0	0	24.8	pseudo
contig_2268	7	911945	911867	Gly	TCC	0	0	25.7	pseudo
contig_2268	8	716508	716440	Arg	CCG	0	0	29.5	pseudo
contig_2268	9	637219	637146	Pro	TGG	0	0	33.6	pseudo
contig_2268	10	501999	501932	Undet	NNN	0	0	28.4	pseudo
contig_2268	11	492836	492765	Cys	GCA	0	0	81.2
contig_2268	12	482801	482737	Cys	GCA	0	0	22	pseudo
contig_2268	13	95402	95324	Gly	TCC	0	0	24.2	pseudo
contig_2270	1	19977	19909	Gly	TCC	0	0	25.4	pseudo
contig_2271	1	194	126	Gly	TCC	0	0	23.8	pseudo
contig_2291	1	299932	299864	Gly	TCC	0	0	30.2	pseudo
contig_2291	2	236290	236223	Gly	TCC	0	0	22.8	pseudo
contig_2295	1	31504	31576	Gly	ACC	0	0	37	pseudo
contig_2307	1	150047	150115	Gly	TCC	0	0	28.2	pseudo
contig_2307	2	188901	188967	Undet	NNN	0	0	21.4	pseudo
contig_2307	3	234228	234295	His	ATG	0	0	21.9	pseudo
contig_2307	4	44132	44064	Gly	TCC	0	0	28.5	pseudo
contig_2308	1	9234	9300	Undet	NNN	0	0	21.4	pseudo
contig_2309	1	6876	6943	His	ATG	0	0	21.9	pseudo
contig_2309	2	19761	19828	Val	TAC	0	0	22.7	pseudo
contig_2310	1	16039	16110	Gly	TCC	0	0	27.9	pseudo
contig_2312	1	411	485	Undet	NNN	0	0	61.2
contig_2312	2	16031	16103	Thr	TGT	0	0	82.7
contig_2312	3	19533	19605	Thr	TGT	0	0	82.7
contig_2314	1	28987	28915	Thr	TGT	0	0	82.7
contig_2316	1	162933	163014	Arg	CCG	0	0	29.1	pseudo
contig_2316	2	92087	92016	Undet	NNN	0	0	29	pseudo
contig_2319	1	25843	25774	Gly	TCC	0	0	27.9	pseudo
contig_2320	1	15961	16030	Gly	TCC	0	0	27.9	pseudo
contig_2328	1	102221	102293	Gly	TCC	0	0	23.2	pseudo
contig_2328	2	105094	105162	Arg	TCT	0	0	37.4	pseudo
contig_2328	3	247884	247952	Arg	TCT	0	0	29.9	pseudo
contig_2328	4	255102	255168	Gly	TCC	0	0	31.3	pseudo
contig_2328	5	302910	302979	Gly	TCC	0	0	23.3	pseudo
contig_2328	6	331727	331792	Arg	TCT	0	0	22	pseudo
contig_2328	7	387864	387932	Gly	TCC	0	0	38.4	pseudo
contig_2328	8	430154	430222	Trp	CCA	0	0	20.4	pseudo
contig_2328	9	648010	648077	Gly	TCC	0	0	26	pseudo
contig_2328	10	599063	598997	Thr	CGT	0	0	20	pseudo
contig_2328	11	277425	277357	Gly	TCC	0	0	26.1	pseudo
contig_2328	12	251417	251349	Arg	CCG	0	0	22.5	pseudo
contig_2328	13	235759	235681	Arg	TCT	0	0	23.1	pseudo
contig_2328	14	216963	216896	Gly	TCC	0	0	26.8	pseudo
contig_2328	15	183787	183716	Asp	GTC	0	0	68
contig_2328	16	147935	147864	Gly	TCC	0	0	31.1	pseudo
contig_2328	17	147138	147070	Gly	TCC	0	0	32.3	pseudo
contig_233	1	283967	284038	Gln	CTG	0	0	26.4	pseudo
contig_233	2	522979	523054	Gly	TCC	0	0	27.6	pseudo
contig_233	3	523115	523190	Gly	TCC	0	0	27.6	pseudo
contig_233	4	818081	818147	Undet	NNN	0	0	22.7	pseudo
contig_233	5	856548	856621	Gly	TCC	0	0	25	pseudo
contig_233	6	972559	972632	Arg	TCT	0	0	28.5	pseudo
contig_233	7	1149789	1149855	Trp	CCA	0	0	34.3	pseudo
contig_233	8	1172611	1172679	Gly	TCC	0	0	23.1	pseudo
contig_233	9	1186306	1186376	Trp	CCA	1186339	1186342	25.8	pseudo
contig_233	10	1351042	1351120	Arg	CCG	0	0	22.3	pseudo
contig_233	11	1447972	1448040	Gly	TCC	0	0	23.7	pseudo
contig_233	12	1635926	1636006	Sup	TCA	0	0	32.5	pseudo
contig_233	13	1666139	1666071	Arg	TCT	0	0	23.9	pseudo
contig_233	14	1586255	1586185	Arg	TCT	0	0	27.3	pseudo
contig_233	15	1425259	1425187	Gly	TCC	0	0	26.9	pseudo
contig_233	16	881533	881465	Asp	ATC	0	0	22.9	pseudo
contig_233	17	819535	819468	Gly	TCC	0	0	20.9	pseudo
contig_233	18	797866	797798	Arg	TCT	0	0	27.1	pseudo
contig_233	19	761548	761472	Glu	TTC	0	0	24.7	pseudo
contig_233	20	677305	677233	Gln	CTG	0	0	26.7	pseudo
contig_233	21	607874	607801	Ile	AAT	0	0	82.6
contig_233	22	589491	589418	Gly	TCC	0	0	34.3	pseudo
contig_233	23	586269	586201	Arg	TCT	0	0	24.2	pseudo
contig_233	24	566925	566857	Undet	NNN	0	0	29.7	pseudo
contig_233	25	565981	565913	Undet	NNN	0	0	29.7	pseudo
contig_233	26	565037	564969	Undet	NNN	0	0	29.7	pseudo
contig_233	27	536986	536918	Arg	TCT	0	0	27.8	pseudo
contig_233	28	396504	396436	Gly	TCC	0	0	27	pseudo
contig_2332	1	40093	40160	Gly	TCC	0	0	25.1	pseudo
contig_2332	2	168654	168722	Gly	TCC	0	0	35.2	pseudo
contig_2332	3	109337	109266	Gly	TCC	0	0	22.6	pseudo
contig_2332	4	86923	86849	Gly	TCC	0	0	39.5	pseudo
contig_2335	1	1673	1744	Gly	TCC	0	0	29.6	pseudo
contig_234	1	726881	726949	Val	TAC	0	0	31.5	pseudo
contig_234	2	948711	948779	Gly	ACC	0	0	29	pseudo
contig_234	3	1204450	1204524	Gln	CTG	0	0	30.5	pseudo
contig_234	4	1279699	1279766	Gly	TCC	0	0	22.1	pseudo
contig_234	5	1569125	1569193	Arg	CCT	0	0	20.6	pseudo
contig_234	6	1818031	1818124	Met	CAT	1818068	1818088	73.3
contig_234	7	1823002	1823094	Met	CAT	1823039	1823058	74.3
contig_234	8	1505593	1505526	Ala	TGC	0	0	27.9	pseudo
contig_234	9	1022334	1022263	Gly	TCC	0	0	22.7	pseudo
contig_234	10	933934	933866	Gly	TCC	0	0	31.1	pseudo
contig_234	11	836735	836665	Glu	TTC	0	0	33.1	pseudo
contig_234	12	773286	773206	Arg	TCT	0	0	24.7	pseudo
contig_234	13	757363	757295	Arg	TCT	0	0	22.6	pseudo
contig_234	14	586732	586629	Cys	GCA	586696	586669	27.9	pseudo
contig_234	15	448076	448008	Ser	TGA	0	0	25.7	pseudo
contig_2342	1	6056	5987	Gly	TCC	0	0	25.9	pseudo
contig_235	1	126171	126103	Gly	TCC	0	0	29	pseudo
contig_2351	1	153828	153900	Lys	TTT	0	0	84.7
contig_2351	2	844091	844152	Undet	NNN	0	0	26.2
contig_2351	3	921947	922015	Gly	TCC	0	0	36.3	pseudo
contig_2351	4	1001718	1001779	Gly	TCC	0	0	32.9	pseudo
contig_2351	5	1090264	1090325	Arg	TCT	0	0	22.7	pseudo
contig_2351	6	1360938	1361018	Arg	TCT	0	0	22.4	pseudo
contig_2351	7	1470757	1470825	Arg	TCG	0	0	34.3	pseudo
contig_2351	8	1694796	1694880	Gly	TCC	0	0	24.6	pseudo
contig_2351	9	1719314	1719382	Glu	TTC	0	0	24.4	pseudo
contig_2351	10	2043314	2043386	Val	AAC	0	0	49.4
contig_2351	11	2193034	2192966	Gly	TCC	0	0	21.4	pseudo
contig_2351	12	1774863	1774795	Arg	TCT	0	0	36.7	pseudo
contig_2351	13	1764572	1764504	Gly	TCC	0	0	38.2	pseudo
contig_2351	14	1542527	1542453	Gly	TCC	0	0	22.4	pseudo
contig_2351	15	1295327	1295259	Gly	TCC	0	0	27.3	pseudo
contig_2351	16	1229925	1229853	Arg	TCT	0	0	86.8
contig_2351	17	166390	166325	Arg	TCG	0	0	20.9	pseudo
contig_2351	18	124393	124320	Gly	TCC	0	0	20.3	pseudo
contig_236	1	30396	30327	Gly	TCC	0	0	28.3	pseudo
contig_2361	1	176207	176275	Undet	NNN	0	0	32.9	pseudo
contig_2361	2	76763	76691	Trp	CCA	0	0	20.1	pseudo
contig_2363	1	371058	371139	Gly	TCC	0	0	32.1	pseudo
contig_2363	2	588660	588728	Sup	TCA	0	0	21.9	pseudo
contig_2363	3	662488	662413	Gly	TCC	0	0	25.9	pseudo
contig_2365	1	131645	131703	Undet	NNN	0	0	22.6
contig_2365	2	21984	21918	Undet	NNN	0	0	31.9	pseudo
contig_2365	3	3392	3320	Undet	NNN	0	0	33.2
contig_2367	1	48306	48370	Gly	TCC	0	0	33.9	pseudo
contig_2367	2	61980	62040	Arg	TCT	0	0	23.9
contig_2368	1	55546	55610	Gly	TCC	0	0	33.9	pseudo
contig_2368	2	72770	72830	Arg	TCT	0	0	23.9
contig_2369	1	25619	25552	Sup	TCA	0	0	20.9	pseudo
contig_2370	1	32009	31934	Sup	TCA	0	0	21.5	pseudo
contig_2373	1	29565	29497	Gly	TCC	0	0	23	pseudo
contig_2374	1	27873	27805	Gly	TCC	0	0	23	pseudo
contig_2383	1	1545	1615	Gly	TCC	0	0	41.1	pseudo
contig_2383	2	125129	125197	Glu	TTC	0	0	33.1	pseudo
contig_2383	3	203555	203622	Undet	NNN	0	0	20.8	pseudo
contig_2383	4	339884	339953	Gly	TCC	0	0	20.9	pseudo
contig_2383	5	466229	466163	Arg	TCT	0	0	30.2	pseudo
contig_2383	6	418895	418827	Gly	TCC	0	0	37.1	pseudo
contig_2383	7	347381	347316	Gly	TCC	0	0	28.3	pseudo
contig_2383	8	292065	291998	Gly	TCC	0	0	23.2	pseudo
contig_2383	9	277849	277771	Gly	TCC	0	0	26.3	pseudo
contig_2383	10	233771	233700	Arg	CCG	0	0	28.7	pseudo
contig_2383	11	74130	74063	Gly	TCC	0	0	22.3	pseudo
contig_2394	1	2112	2043	Gly	TCC	0	0	29.5	pseudo
contig_2398	1	8782	8859	Glu	TTC	0	0	21.3	pseudo
contig_2399	1	8465	8542	Gly	TCC	0	0	21.3	pseudo
contig_240	1	858553	858622	Val	AAC	0	0	27.3
contig_240	2	950325	950393	Gly	TCC	0	0	22.4	pseudo
contig_2400	1	9603	9529	Gly	TCC	0	0	31.9	pseudo
contig_2408	1	24368	24436	Arg	TCT	0	0	29.2	pseudo
contig_2408	2	47080	47009	Gly	TCC	0	0	30.8	pseudo
contig_2409	1	21737	21657	Val	TAC	0	0	21.1	pseudo
contig_241	1	412141	412213	Arg	TCT	0	0	27.9	pseudo
contig_241	2	456618	456686	Undet	NNN	0	0	24.3	pseudo
contig_241	3	484551	484623	Glu	TTC	0	0	21.5
contig_241	4	616071	616140	Ala	TGC	0	0	33.5	pseudo
contig_241	5	703561	703630	Gly	TCC	0	0	38.1	pseudo
contig_241	6	836991	837059	Gly	TCC	0	0	23.5	pseudo
contig_241	7	906740	906812	Gly	GCC	0	0	25.4	pseudo
contig_241	8	936385	936453	Gly	TCC	0	0	20	pseudo
contig_241	9	926677	926609	Lys	TTT	0	0	26.8	pseudo
contig_241	10	743862	743796	Undet	NNN	0	0	28.7	pseudo
contig_241	11	290277	290209	Gly	TCC	0	0	33.2	pseudo
contig_241	12	207794	207726	Gly	TCC	0	0	24.2	pseudo
contig_241	13	21599	21528	Gly	ACC	0	0	27.5	pseudo
contig_242	1	31700	31754	Ser	CGA	0	0	20.4	pseudo
contig_2420	1	26971	26899	Arg	TCT	0	0	25.7	pseudo
contig_2422	1	117029	117100	Asp	GTC	0	0	58.1
contig_2422	2	162771	162838	Glu	TTC	0	0	21.6	pseudo
contig_2422	3	363234	363300	Gly	TCC	0	0	20.4	pseudo
contig_2422	4	407664	407732	Gly	CCC	0	0	33.2	pseudo
contig_2422	5	463086	463164	Gly	TCC	0	0	27.4	pseudo
contig_2422	6	524669	524738	Gly	TCC	0	0	20.4	pseudo
contig_2422	7	415625	415558	Sup	TCA	0	0	25.3	pseudo
contig_2422	8	315949	315880	Arg	CCG	0	0	22.3	pseudo
contig_2422	9	133254	133183	Gly	TCC	0	0	27.3	pseudo
contig_2422	10	126158	126087	Asp	GTC	0	0	66.1
contig_2422	11	119550	119479	Asp	GTC	0	0	51.1
contig_2422	12	118684	118613	Asp	GTC	0	0	68
contig_2422	13	116387	116316	Asp	GTC	0	0	48.6
contig_2429	1	325	391	Gly	TCC	0	0	20.4	pseudo
contig_243	1	297697	297767	Glu	CTC	0	0	23	pseudo
contig_243	2	586580	586648	Gly	TCC	0	0	27.7	pseudo
contig_243	3	559277	559210	Gly	TCC	0	0	28.6	pseudo
contig_243	4	253929	253861	Gly	TCC	0	0	24.1	pseudo
contig_243	5	19337	19270	Undet	NNN	0	0	21.8	pseudo
contig_2430	1	325	391	Gly	TCC	0	0	20.4	pseudo
contig_2431	1	1963	2031	Gly	CCC	0	0	33.2	pseudo
contig_2431	2	13363	13296	Sup	TCA	0	0	25.3	pseudo
contig_2432	1	1894	1962	Gly	CCC	0	0	33.2	pseudo
contig_2432	2	9855	9788	Sup	TCA	0	0	25.3	pseudo
contig_2444	1	3806	3731	Arg	TCT	0	0	25.1	pseudo
contig_2445	1	9908	9833	Arg	TCT	0	0	25.1	pseudo
contig_245	1	12392	12462	Sup	TCA	0	0	40	pseudo
contig_245	2	108753	108822	Lys	TTT	0	0	23	pseudo
contig_245	3	90849	90782	Glu	TTC	0	0	37.5	pseudo
contig_245	4	43824	43758	Undet	NNN	0	0	39.8	pseudo
contig_2450	1	9353	9285	Gly	TCC	0	0	28	pseudo
contig_2451	1	79426	79348	Arg	TCT	0	0	21.2	pseudo
contig_2451	2	23314	23246	Gly	TCC	0	0	30.2	pseudo
contig_2452	1	146486	146554	Gly	TCC	0	0	35.7	pseudo
contig_2452	2	148065	148133	Gly	TCC	0	0	35.7	pseudo
contig_2452	3	893020	893088	Glu	TTC	0	0	29	pseudo
contig_2452	4	902712	902790	Gly	TCC	0	0	37.2	pseudo
contig_2452	5	998225	998298	Gly	TCC	0	0	25	pseudo
contig_2452	6	1042032	1041960	Arg	CCG	0	0	27.7	pseudo
contig_2452	7	971697	971609	Ala	TGC	0	0	20.6	pseudo
contig_2452	8	663419	663351	Val	TAC	0	0	24.7	pseudo
contig_2452	9	661540	661473	Lys	TTT	0	0	20.4	pseudo
contig_2452	10	326424	326343	Leu	AAG	0	0	70.6
contig_2452	11	204832	204764	Gly	TCC	0	0	46.3	pseudo
contig_2453	1	50734	50798	Gly	CCC	0	0	29	pseudo
contig_2453	2	208905	208973	Arg	TCT	0	0	25.5	pseudo
contig_2453	3	263768	263835	Glu	TTC	0	0	23.7	pseudo
contig_2453	4	355000	354928	Gly	TCC	0	0	22.6	pseudo
contig_2453	5	327373	327261	Leu	CAA	327334	327307	41.5
contig_2453	6	325148	325037	Leu	CAA	325110	325083	65.8
contig_2453	7	244515	244445	Gly	TCC	0	0	36.1	pseudo
contig_2453	8	242569	242502	Gly	TCC	0	0	27.5	pseudo
contig_2453	9	187575	187503	Val	CAC	0	0	81.9
contig_2453	10	105511	105443	Gly	TCC	0	0	20.7	pseudo
contig_2455	1	35611	35541	Leu	AAG	0	0	28	pseudo
contig_2462	1	229395	229461	Arg	TCG	0	0	22.3	pseudo
contig_2479	1	3152	3221	Gly	TCC	0	0	21	pseudo
contig_2479	2	19748	19818	Arg	TCT	0	0	20.8	pseudo
contig_2479	3	249669	249736	Gln	CTG	0	0	20.4	pseudo
contig_2479	4	271727	271652	Undet	NNN	0	0	26.7	pseudo
contig_2479	5	139153	139076	Gly	TCC	0	0	22.7	pseudo
contig_2482	1	17944	18017	Gly	TCC	0	0	21.8	pseudo
contig_2482	2	103308	103380	Arg	TCG	103341	103344	22.9	pseudo
contig_2482	3	88719	88651	Arg	TCG	0	0	32.6	pseudo
contig_2491	1	132916	132984	Arg	TCT	0	0	29.3	pseudo
contig_2491	2	147321	147393	Gly	TCC	0	0	44	pseudo
contig_2494	1	4041	4100	Arg	TCT	0	0	22.8
contig_2495	1	14942	14874	Gly	TCC	0	0	24.3	pseudo
contig_2496	1	101042	100974	Gly	TCC	0	0	24.3	pseudo
contig_2499	1	6063	5996	Gly	TCC	0	0	28.6	pseudo
contig_250	1	69861	69929	Gly	TCC	0	0	40	pseudo
contig_250	2	372172	372244	Gly	TCC	0	0	25.1	pseudo
contig_250	3	529342	529414	Arg	TCT	0	0	32.3	pseudo
contig_250	4	638247	638314	Gly	TCC	0	0	33.9	pseudo
contig_250	5	682255	682332	Gly	TCC	0	0	27.4	pseudo
contig_250	6	872183	872254	Arg	TCT	0	0	28.5	pseudo
contig_250	7	1170850	1170928	Glu	TTC	0	0	37.4	pseudo
contig_250	8	1287413	1287485	Gly	TCC	0	0	24.5	pseudo
contig_250	9	1524250	1524310	Ser	CGA	0	0	22.4	pseudo
contig_250	10	1538560	1538626	Asp	GTC	0	0	24.3	pseudo
contig_250	11	977496	977428	Gly	TCC	0	0	33.1	pseudo
contig_250	12	848151	848081	Glu	TTC	0	0	22.8	pseudo
contig_250	13	763914	763843	Val	TAC	0	0	26.9	pseudo
contig_250	14	679480	679419	Arg	ACG	0	0	31.3
contig_250	15	617490	617422	Gly	TCC	0	0	24.3	pseudo
contig_250	16	473741	473662	Gly	TCC	0	0	23.3	pseudo
contig_2500	1	10530	10463	Gly	TCC	0	0	28.6	pseudo
contig_2503	1	125333	125403	Glu	TTC	0	0	36.5	pseudo
contig_2503	2	372575	372645	Arg	TCT	0	0	34	pseudo
contig_2503	3	388678	388746	Gly	TCC	0	0	34.8	pseudo
contig_2503	4	511645	511723	Gly	TCC	0	0	21.2	pseudo
contig_2503	5	634456	634383	Arg	TCT	634420	634418	22.6	pseudo
contig_2503	6	604842	604770	Gly	TCC	0	0	23.1	pseudo
contig_2503	7	291136	291068	Gly	TCC	0	0	38.1	pseudo
contig_2503	8	275157	275089	Arg	TCT	0	0	26.5	pseudo
contig_2503	9	271617	271549	Gly	TCC	0	0	23	pseudo
contig_2506	1	463094	463165	Gly	TCC	0	0	27.7	pseudo
contig_2513	1	17911	17979	Gly	TCC	0	0	36.5	pseudo
contig_2513	2	58726	58794	Gly	TCC	0	0	25.6	pseudo
contig_2513	3	134781	134841	Arg	CCG	0	0	29.8
contig_2513	4	192381	192448	Gly	TCC	0	0	28.9	pseudo
contig_2513	5	409347	409419	Gly	TCC	0	0	30.5	pseudo
contig_2513	6	458757	458829	Ile	AAT	0	0	32.9	pseudo
contig_2513	7	477481	477549	Lys	TTT	0	0	22.2	pseudo
contig_2513	8	498315	498247	Gly	TCC	0	0	28.9	pseudo
contig_2513	9	450623	450540	Undet	NNN	0	0	20.5	pseudo
contig_2513	10	378745	378679	Glu	TTC	0	0	20.8	pseudo
contig_2513	11	256207	256138	Arg	CCG	0	0	22.2	pseudo
contig_2513	12	133590	133523	Gly	TCC	0	0	25.1	pseudo
contig_2513	13	25960	25899	Arg	TCT	0	0	24.5	pseudo
contig_2513	14	7225	7157	Gly	TCC	0	0	28.4	pseudo
contig_2518	1	12530	12601	His	GTG	0	0	50.2
contig_2519	1	26266	26195	His	GTG	0	0	50.2
contig_253	1	14465	14397	Glu	TTC	0	0	26.3	pseudo
contig_2540	1	54399	54470	Gly	TCC	0	0	37.6	pseudo
contig_2546	1	10963	10895	Gly	TCC	0	0	25	pseudo
contig_255	1	11763	11830	Arg	CCG	0	0	23.4	pseudo
contig_2561	1	278548	278609	Gly	TCC	0	0	23.3	pseudo
contig_2561	2	514415	514484	Lys	TTT	0	0	29	pseudo
contig_2561	3	801489	801570	Ser	GCT	0	0	88.4
contig_2561	4	959417	959485	Gly	TCC	0	0	30.7	pseudo
contig_2561	5	997611	997682	Gly	TCC	0	0	27.9	pseudo
contig_2561	6	1093794	1093712	Gly	TCC	0	0	34.5	pseudo
contig_2561	7	765276	765208	Gly	TCC	0	0	26	pseudo
contig_2561	8	716885	716817	Gly	TCC	0	0	28.9	pseudo
contig_2561	9	655747	655670	Glu	TTC	0	0	34.3	pseudo
contig_2561	10	432645	432577	Gly	TCC	0	0	29	pseudo
contig_2561	11	225129	225061	Sup	TCA	0	0	34.9	pseudo
contig_2564	1	36558	36490	Gly	TCC	0	0	27.7	pseudo
contig_2564	2	36045	35977	Undet	NNN	0	0	32.8	pseudo
contig_2565	1	31626	31558	Gly	TCC	0	0	29	pseudo
contig_2568	1	12007	12076	Lys	TTT	0	0	29	pseudo
contig_2569	1	11937	12006	Lys	TTT	0	0	30	pseudo
contig_2577	1	467178	467249	Arg	TCT	0	0	28.9	pseudo
contig_2577	2	384522	384448	Lys	TTT	0	0	27.3	pseudo
contig_2578	1	5979	5905	Lys	TTT	0	0	27.3	pseudo
contig_2579	1	6244	6170	Lys	TTT	0	0	27.3	pseudo
contig_258	1	82978	83046	Val	TAC	0	0	21.4	pseudo
contig_2581	1	298473	298550	Gly	TCC	0	0	24.6	pseudo
contig_2581	2	248643	248575	Gly	TCC	0	0	27.5	pseudo
contig_2589	1	29810	29742	Gly	TCC	0	0	23.3	pseudo
contig_259	1	28820	28900	Gly	TCC	0	0	38.1	pseudo
contig_259	2	32923	32991	Trp	CCA	0	0	34.7	pseudo
contig_259	3	121638	121705	Arg	TCT	0	0	30.5	pseudo
contig_259	4	133755	133674	Gly	TCC	0	0	26.8	pseudo
contig_2592	1	6136	6071	Arg	TCG	0	0	21.7	pseudo
contig_2594	1	3637	3702	Arg	TCG	0	0	21.7	pseudo
contig_2595	1	164827	164762	Arg	TCG	0	0	21.7	pseudo
contig_2595	2	150590	150525	Val	CAC	0	0	22.8	pseudo
contig_2595	3	32123	32055	Gly	TCC	0	0	30.1	pseudo
contig_2596	1	3708	3781	Gly	TCC	0	0	23.7	pseudo
contig_2596	2	155077	155145	Arg	TCT	0	0	23.7	pseudo
contig_2596	3	164601	164677	Arg	TCT	0	0	23.2	pseudo
contig_2596	4	199927	199859	Arg	TCT	0	0	28.8	pseudo
contig_2596	5	177902	177833	Gly	TCC	0	0	21.3	pseudo
contig_2597	1	53353	53430	Gly	TCC	0	0	20	pseudo
contig_2597	2	234422	234490	Gly	TCC	0	0	22.8	pseudo
contig_2597	3	64355	64287	Arg	TCT	0	0	23.7	pseudo
contig_2597	4	55701	55624	Arg	TCT	0	0	22.8	pseudo
contig_2597	5	8395	8322	Glu	TTC	0	0	23.6	pseudo
contig_2598	1	3015	2949	Glu	TTC	0	0	21.1	pseudo
contig_262	1	502092	502160	Gly	TCC	0	0	37.6	pseudo
contig_262	2	534956	535024	Gly	TCC	0	0	25.9	pseudo
contig_262	3	345314	345240	Sup	TTA	0	0	23.9	pseudo
contig_263	1	78830	78901	Sup	TCA	0	0	49.3	pseudo
contig_263	2	129727	129803	Gly	TCC	0	0	29.5	pseudo
contig_263	3	186845	186922	Arg	TCT	0	0	24.7	pseudo
contig_263	4	228178	228250	Val	TAC	0	0	30.9	pseudo
contig_263	5	267395	267463	Gly	TCC	0	0	23.8	pseudo
contig_263	6	315342	315410	Glu	TTC	0	0	22.5	pseudo
contig_263	7	825010	825078	Arg	TCT	0	0	20.9	pseudo
contig_263	8	854626	854704	Gly	ACC	0	0	24.7	pseudo
contig_263	9	889080	889148	Gly	TCC	0	0	25.7	pseudo
contig_263	10	976388	976458	Gly	TCC	0	0	35.5	pseudo
contig_263	11	1008953	1009023	Undet	NNN	0	0	27.6	pseudo
contig_263	12	892663	892598	Undet	NNN	0	0	20.1	pseudo
contig_263	13	737125	737058	Gly	ACC	0	0	24.1	pseudo
contig_263	14	628637	628569	Arg	TCT	0	0	25.4	pseudo
contig_263	15	254712	254642	Arg	TCT	0	0	38.3	pseudo
contig_263	16	118081	118012	Ala	TGC	0	0	40.8	pseudo
contig_263	17	103246	103173	Arg	TCT	0	0	23.8	pseudo
contig_263	18	19325	19257	Arg	TCG	0	0	31.7	pseudo
contig_2642	1	178020	178088	Gly	TCC	0	0	40	pseudo
contig_2642	2	354439	354511	Gly	TCC	0	0	41.6	pseudo
contig_2642	3	386425	386492	Glu	TTC	0	0	23.9	pseudo
contig_2642	4	472588	472657	Ile	AAT	0	0	20.6	pseudo
contig_2642	5	512641	512709	Arg	TCT	0	0	24	pseudo
contig_2642	6	524816	524897	Ser	TGA	0	0	88.1
contig_2642	7	560338	560413	Ile	AAT	0	0	30.8	pseudo
contig_2642	8	524550	524478	Thr	TGT	0	0	79.7
contig_2642	9	520758	520679	Undet	NNN	0	0	25.1	pseudo
contig_2642	10	457069	457001	Gly	TCC	0	0	28.9	pseudo
contig_2642	11	348366	348298	Gly	TCC	0	0	32.9	pseudo
contig_2642	12	234072	234005	Undet	NNN	0	0	28.7	pseudo
contig_2642	13	25457	25384	Leu	AAG	0	0	63.4
contig_2642	14	22533	22460	Undet	NNN	0	0	22.3	pseudo
contig_2642	15	5050	4978	Thr	TGT	0	0	83.5
contig_2649	1	31300	31369	Gly	TCC	0	0	25.1	pseudo
contig_2650	1	324861	324937	Gly	TCC	0	0	23.1	pseudo
contig_2650	2	369286	369357	Lys	TTT	0	0	20.8	pseudo
contig_2650	3	88162	88093	Lys	TTT	0	0	26.1	pseudo
contig_2650	4	19542	19473	Gly	TCC	0	0	25.1	pseudo
contig_2651	1	12651	12584	Gly	TCC	0	0	21.3	pseudo
contig_2652	1	12584	12660	Glu	TTC	0	0	23.8	pseudo
contig_2656	1	8599	8666	Gly	TCC	0	0	20.9	pseudo
contig_2658	1	50668	50601	Trp	CCA	0	0	34.6	pseudo
contig_2658	2	46768	46700	Undet	NNN	0	0	21	pseudo
contig_2659	1	98231	98301	Gly	TCC	0	0	20	pseudo
contig_266	1	326412	326481	Arg	TCT	0	0	29.2	pseudo
contig_266	2	382254	382325	iMet	CAT	0	0	60.9
contig_266	3	393018	393086	Gly	TCC	0	0	22.9	pseudo
contig_2660	1	28980	28910	Undet	NNN	0	0	31.7	pseudo
contig_2660	2	10768	10693	Gly	TCC	0	0	20.3	pseudo
contig_2663	1	22138	22206	Undet	NNN	0	0	25.2	pseudo
contig_2663	2	407387	407468	Leu	AAG	0	0	70.6
contig_2663	3	586259	586329	Gly	TCC	0	0	22.5	pseudo
contig_2663	4	608109	608180	Arg	CCG	0	0	28.1	pseudo
contig_2663	5	562270	562212	Gly	TCC	0	0	29.1	pseudo
contig_2663	6	562116	562050	Gly	TCC	0	0	37.1	pseudo
contig_2663	7	413411	413331	Gly	TCC	0	0	26.7	pseudo
contig_2663	8	291428	291360	Arg	TCT	0	0	36.9	pseudo
contig_2664	1	1790	1861	Arg	CCG	0	0	28.1	pseudo
contig_2664	2	9423	9356	Gly	TCC	0	0	23.4	pseudo
contig_2665	1	1746	1817	Arg	CCG	0	0	28.1	pseudo
contig_2666	1	79214	79136	Arg	TCT	0	0	21.2	pseudo
contig_2666	2	29319	29251	Gly	TCC	0	0	33.3	pseudo
contig_2669	1	359228	359301	Gly	CCC	0	0	32.3	pseudo
contig_2669	2	448935	449002	Undet	NNN	0	0	27.6	pseudo
contig_2669	3	685133	685201	Undet	NNN	0	0	20.3	pseudo
contig_2669	4	744324	744389	Arg	CCG	0	0	21.5	pseudo
contig_2669	5	857777	857849	Phe	GAA	0	0	88.9
contig_2669	6	859115	859043	Phe	GAA	0	0	88.9
contig_2669	7	600744	600677	Undet	NNN	0	0	24.3	pseudo
contig_2669	8	447238	447171	Gly	TCC	0	0	20.4	pseudo
contig_2669	9	295978	295910	Arg	TCT	0	0	26.2	pseudo
contig_2669	10	275593	275525	Gly	TCC	0	0	27.5	pseudo
contig_2669	11	76624	76557	Undet	NNN	0	0	38.8	pseudo
contig_2670	1	41354	41424	Lys	TTT	0	0	28.8	pseudo
contig_2670	2	269378	269310	Gly	CCC	0	0	25.9	pseudo
contig_2670	3	263109	263040	Arg	TCT	0	0	25.2	pseudo
contig_2670	4	204777	204711	Gly	TCC	0	0	28	pseudo
contig_2670	5	74986	74906	Undet	NNN	0	0	28.8	pseudo
contig_2674	1	17842	17773	Gly	TCC	0	0	23.4	pseudo
contig_2674	2	10799	10730	Sup	CTA	0	0	34.2	pseudo
contig_268	1	68754	68824	Gln	CTG	0	0	30.8	pseudo
contig_268	2	152079	152151	Arg	TCT	0	0	25.8	pseudo
contig_268	3	300105	300176	Gly	TCC	0	0	27.2	pseudo
contig_268	4	315668	315740	Undet	NNN	0	0	37.3	pseudo
contig_268	5	792885	792953	Gly	TCC	0	0	21.1	pseudo
contig_268	6	1128419	1128487	Arg	TCT	0	0	23.4	pseudo
contig_268	7	1305351	1305419	Undet	NNN	0	0	23.5	pseudo
contig_268	8	1307368	1307436	Glu	TTC	0	0	44.3	pseudo
contig_268	9	1364456	1364515	Gly	TCC	0	0	20.9	pseudo
contig_268	10	1433785	1433853	Gln	TTG	0	0	35.3	pseudo
contig_268	11	1353761	1353684	Arg	TCT	0	0	40.8	pseudo
contig_268	12	1304863	1304789	Gly	GCC	0	0	20.5	pseudo
contig_268	13	1283586	1283517	Arg	TCT	0	0	29.6	pseudo
contig_268	14	1214631	1214551	Arg	TCT	0	0	29.3	pseudo
contig_268	15	1144511	1144440	Gly	TCC	0	0	34.2	pseudo
contig_268	16	602886	602815	Undet	NNN	0	0	30.5	pseudo
contig_268	17	383589	383521	Gly	TCC	0	0	25.1	pseudo
contig_268	18	257280	257203	Gly	TCC	0	0	29.6	pseudo
contig_269	1	49053	49121	Arg	TCT	0	0	24.6	pseudo
contig_269	2	65941	66008	Gly	TCC	0	0	33.7	pseudo
contig_269	3	197900	197823	Gly	CCC	0	0	30.7	pseudo
contig_269	4	189240	189167	Gly	TCC	0	0	30.1	pseudo
contig_2704	1	12283	12354	Gly	CCC	0	0	20.4	pseudo
contig_2706	1	213624	213692	Arg	TCT	0	0	32.2	pseudo
contig_2706	2	235086	235154	Gly	TCC	0	0	25.4	pseudo
contig_2706	3	383979	384047	Glu	TTC	0	0	26.8	pseudo
contig_2706	4	604131	604063	Gly	TCC	0	0	23.6	pseudo
contig_2706	5	600761	600692	Gly	TCC	0	0	33.1	pseudo
contig_2716	1	206081	206150	Ser	ACT	0	0	23.9	pseudo
contig_2716	2	211260	211192	Gly	TCC	0	0	27	pseudo
contig_2718	1	7839	7771	Arg	TCT	0	0	23.7	pseudo
contig_272	1	493018	493088	Arg	TCT	0	0	26.7	pseudo
contig_272	2	503825	503895	Arg	TCT	0	0	26.7	pseudo
contig_272	3	596283	596352	Ala	TGC	0	0	20.1	pseudo
contig_272	4	701285	701353	Glu	TTC	0	0	21.6	pseudo
contig_272	5	83905	83838	His	ATG	0	0	22.2	pseudo
contig_272	6	57638	57566	Sup	TCA	0	0	31.6	pseudo
contig_272	7	37060	36985	Arg	CCG	0	0	20.2	pseudo
contig_2721	1	226749	226681	Gly	TCC	0	0	36.3	pseudo
contig_2721	2	88813	88742	Ile	AAT	0	0	26.4	pseudo
contig_2723	1	3466	3536	Undet	NNN	0	0	20.1	pseudo
contig_2728	1	11737	11669	Gly	TCC	0	0	31.5	pseudo
contig_273	1	382384	382455	Arg	CCG	0	0	49.1	pseudo
contig_273	2	451699	451768	Glu	TTC	0	0	29.8	pseudo
contig_273	3	619411	619343	Lys	TTT	0	0	22.1	pseudo
contig_273	4	568863	568797	Undet	NNN	0	0	26.8	pseudo
contig_273	5	276166	276096	Gly	TCC	0	0	20.9	pseudo
contig_273	6	270559	270490	Gly	TCC	0	0	22.1	pseudo
contig_273	7	189758	189690	Gly	TCC	0	0	26.4	pseudo
contig_2732	1	70711	70779	Arg	TCT	0	0	29.9	pseudo
contig_2732	2	177489	177561	Leu	AAG	0	0	22.4	pseudo
contig_2732	3	206651	206719	Gly	TCC	0	0	36.2	pseudo
contig_2733	1	139868	139947	Arg	TCT	0	0	23.8	pseudo
contig_2733	2	249076	249141	Gly	TCC	0	0	20.8	pseudo
contig_2733	3	443692	443759	Gly	TCC	0	0	22.3	pseudo
contig_2733	4	684088	684165	Gln	CTG	0	0	26.5	pseudo
contig_2733	5	750605	750677	Arg	TCT	0	0	24.7	pseudo
contig_2733	6	1084375	1084450	Undet	NNN	0	0	23.8	pseudo
contig_2733	7	1783680	1783746	Gly	TCC	0	0	26.9	pseudo
contig_2733	8	1978915	1978983	Undet	NNN	0	0	22.9	pseudo
contig_2733	9	2312756	2312825	Ser	ACT	0	0	22	pseudo
contig_2733	10	2651374	2651305	Glu	TTC	0	0	20.8	pseudo
contig_2733	11	1796793	1796725	Arg	TCT	0	0	37	pseudo
contig_2733	12	1423154	1423082	Sup	TTA	0	0	32.6	pseudo
contig_2733	13	1193644	1193569	Gly	TCC	0	0	33.1	pseudo
contig_2733	14	807995	807935	Ser	CGA	0	0	22.9	pseudo
contig_2733	15	545462	545394	Arg	TCT	0	0	21	pseudo
contig_2733	16	454182	454115	Gly	TCC	0	0	23.1	pseudo
contig_2733	17	433392	433311	Gly	TCC	0	0	21.1	pseudo
contig_2733	18	116745	116677	Glu	TTC	0	0	24.2	pseudo
contig_2734	1	20906	20837	Undet	NNN	0	0	28.7	pseudo
contig_2737	1	13951	14026	Gly	TCC	0	0	20.9	pseudo
contig_2738	1	18660	18728	Arg	TCT	0	0	31.8	pseudo
contig_274	1	222838	222900	Gly	TCC	0	0	20.8	pseudo
contig_274	2	394354	394436	Gly	TCC	0	0	41.6	pseudo
contig_274	3	411894	411966	Val	AAC	0	0	80.3
contig_274	4	850396	850475	Gly	TCC	0	0	26.6	pseudo
contig_274	5	1673313	1673385	Gly	TCC	0	0	32.7	pseudo
contig_274	6	1673880	1673947	Ser	ACT	0	0	30.2	pseudo
contig_274	7	2458868	2458940	Arg	TCT	0	0	33.2	pseudo
contig_274	8	2747529	2747611	Trp	CCA	0	0	31.7	pseudo
contig_274	9	2845151	2845218	Undet	NNN	0	0	24.2	pseudo
contig_274	10	2866754	2866826	Undet	NNN	0	0	23.9	pseudo
contig_274	11	2873722	2873799	Gly	ACC	0	0	23.5	pseudo
contig_274	12	2943458	2943528	Arg	TCT	0	0	24.2	pseudo
contig_274	13	2943810	2943877	Arg	TCT	0	0	26.8	pseudo
contig_274	14	3206232	3206305	Arg	TCT	0	0	22.7	pseudo
contig_274	15	3232776	3232844	Gln	CTG	0	0	30.4	pseudo
contig_274	16	3505875	3505944	Gly	TCC	0	0	21.6	pseudo
contig_274	17	3691729	3691796	Undet	NNN	0	0	23.2	pseudo
contig_274	18	3834807	3834872	Asp	ATC	0	0	29.3	pseudo
contig_274	19	4113671	4113747	Gly	TCC	0	0	38.4	pseudo
contig_274	20	4421884	4421968	Ser	GCT	0	0	73.3
contig_274	21	4426184	4426265	Ser	GCT	0	0	88.4
contig_274	22	4426491	4426572	Ser	GCT	4426528	4426530	24.3	pseudo
contig_274	23	4433806	4433874	Gly	TCC	0	0	26.6	pseudo
contig_274	24	4486231	4486298	Arg	TCT	0	0	35.2	pseudo
contig_274	25	4512325	4512394	Undet	NNN	0	0	27.1	pseudo
contig_274	26	4535052	4535119	Gly	TCC	0	0	21.5	pseudo
contig_274	27	4801068	4801143	Gly	TCC	0	0	30.6	pseudo
contig_274	28	4802777	4802844	Undet	NNN	0	0	30.1	pseudo
contig_274	29	4928141	4928210	Gly	GCC	0	0	23.7	pseudo
contig_274	30	5115116	5115184	Gly	TCC	0	0	23.2	pseudo
contig_274	31	5182057	5182125	Gly	TCC	0	0	25.4	pseudo
contig_274	32	5195415	5195492	Gly	TCC	0	0	21	pseudo
contig_274	33	5307320	5307388	Arg	CCG	0	0	35.4	pseudo
contig_274	34	5431483	5431555	Sup	TCA	0	0	22.8	pseudo
contig_274	35	5472186	5472251	Undet	NNN	0	0	20.6	pseudo
contig_274	36	5568852	5568916	Arg	TCT	0	0	22.7	pseudo
contig_274	37	5678952	5679019	Gly	TCC	0	0	33.7	pseudo
contig_274	38	5514888	5514822	Gly	TCC	0	0	23.2	pseudo
contig_274	39	5364953	5364886	Gly	TCC	0	0	23.9	pseudo
contig_274	40	5202428	5202360	Gly	TCC	0	0	29.6	pseudo
contig_274	41	5129180	5129112	Gly	TCC	0	0	21.1	pseudo
contig_274	42	5121656	5121579	Gly	TCC	0	0	27.1	pseudo
contig_274	43	5101026	5100958	Gly	TCC	0	0	31.7	pseudo
contig_274	44	4840128	4840060	Arg	TCT	0	0	42.2	pseudo
contig_274	45	4603602	4603531	Undet	NNN	0	0	40.4	pseudo
contig_274	46	4500700	4500632	Gly	TCC	0	0	30.1	pseudo
contig_274	47	4496134	4496065	Undet	NNN	0	0	20.7	pseudo
contig_274	48	4403584	4403517	Gly	TCC	0	0	26.3	pseudo
contig_274	49	4204448	4204380	Arg	TCT	0	0	31.1	pseudo
contig_274	50	4005434	4005366	Lys	TTT	0	0	25.7	pseudo
contig_274	51	3612291	3612216	Gly	TCC	0	0	20.6	pseudo
contig_274	52	3559532	3559464	Gly	TCC	0	0	26.1	pseudo
contig_274	53	3440890	3440823	Gly	TCC	0	0	26.7	pseudo
contig_274	54	3330688	3330607	Ser	GCT	0	0	63.8
contig_274	55	3256342	3256270	Gln	TTG	0	0	37.9	pseudo
contig_274	56	3221380	3221312	Sup	TCA	0	0	27.6	pseudo
contig_274	57	2752052	2751981	Gly	TCC	0	0	31.5	pseudo
contig_274	58	2303738	2303670	Gly	TCC	0	0	25.6	pseudo
contig_274	59	1731333	1731265	Arg	TCT	0	0	29.9	pseudo
contig_274	60	1447800	1447734	Undet	NNN	0	0	30.4	pseudo
contig_274	61	1088069	1088000	Sup	CTA	0	0	20.2	pseudo
contig_274	62	921519	921451	Gly	TCC	0	0	30	pseudo
contig_274	63	578647	578580	Arg	TCT	0	0	26.5	pseudo
contig_2742	1	182370	182431	Arg	CCG	0	0	26
contig_2742	2	290063	290127	Arg	TCT	0	0	23.9	pseudo
contig_2742	3	439086	439157	Gly	TCC	0	0	31.2	pseudo
contig_2742	4	739941	740008	Gly	TCC	0	0	29.8	pseudo
contig_2742	5	1017474	1017541	Gly	TCC	0	0	36	pseudo
contig_2742	6	935139	935071	Gly	TCC	0	0	32.8	pseudo
contig_2742	7	342404	342327	Gly	TCC	0	0	38.5	pseudo
contig_2745	1	15756	15696	Undet	NNN	0	0	22.1
contig_2746	1	20636	20576	Undet	NNN	0	0	23.1
contig_2749	1	62789	62728	Ala	TGC	0	0	20.8	pseudo
contig_2753	1	26586	26653	Arg	TCT	0	0	28.3	pseudo
contig_2754	1	27698	27765	Arg	TCT	0	0	28.3	pseudo
contig_2755	1	2943	3010	Gly	TCC	0	0	23	pseudo
contig_2755	2	102216	102148	Ala	TGC	0	0	20.7	pseudo
contig_2755	3	71370	71298	Arg	TCT	0	0	26.2	pseudo
contig_2759	1	419332	419399	Arg	TCT	0	0	20.2	pseudo
contig_2759	2	438629	438700	Arg	TCT	0	0	25.3	pseudo
contig_276	1	8031	8106	Gly	TCC	0	0	28.3	pseudo
contig_2762	1	6912	6841	Undet	NNN	0	0	40.3
contig_2767	1	95539	95612	Gly	ACC	0	0	25.1	pseudo
contig_2767	2	137729	137802	Arg	CCG	0	0	26.9	pseudo
contig_2767	3	156656	156727	Arg	TCT	0	0	29.2	pseudo
contig_2767	4	187263	187339	Sup	TCA	0	0	26.2	pseudo
contig_2767	5	271460	271546	Gly	TCC	0	0	31.6	pseudo
contig_2767	6	377114	377183	Gly	TCC	0	0	23.6	pseudo
contig_2767	7	496485	496564	Arg	CCG	0	0	24.6	pseudo
contig_2767	8	582461	582532	Arg	TCT	0	0	38.7	pseudo
contig_2767	9	637055	637131	Glu	TTC	0	0	26.8	pseudo
contig_2767	10	695129	695061	Gly	TCC	0	0	23	pseudo
contig_2767	11	582861	582790	Gly	TCC	0	0	39.2	pseudo
contig_2767	12	509296	509228	Arg	CCG	0	0	22.1	pseudo
contig_2767	13	256621	256545	Sup	TCA	0	0	26.2	pseudo
contig_2767	14	251679	251608	Gly	TCC	0	0	25.4	pseudo
contig_2767	15	79794	79726	Arg	TCT	0	0	22.9	pseudo
contig_2772	1	9979	9912	Gly	TCC	0	0	28.5	pseudo
contig_2773	1	2445	2378	Gly	TCC	0	0	28.5	pseudo
contig_2774	1	10725	10658	Gly	TCC	0	0	25.8	pseudo
contig_2776	1	61838	61909	Arg	TCT	0	0	20.7	pseudo
contig_2776	2	186544	186619	Gly	TCC	0	0	25.9	pseudo
contig_2781	1	8459	8391	Gly	TCC	0	0	37.3	pseudo
contig_2782	1	7293	7225	Arg	CCG	0	0	40.7	pseudo
contig_2784	1	41651	41720	Arg	TCT	0	0	28.6	pseudo
contig_2784	2	116224	116151	Arg	CCG	0	0	26.4	pseudo
contig_2784	3	93278	93210	Arg	TCT	0	0	29.9	pseudo
contig_2784	4	49352	49273	Undet	NNN	0	0	21	pseudo
contig_2785	1	2369	2442	Arg	CCG	0	0	26.4	pseudo
contig_2785	2	25814	25891	Arg	TCT	0	0	28.9	pseudo
contig_2801	1	60024	60095	Gly	TCC	0	0	20.2	pseudo
contig_2801	2	157637	157705	Gly	TCC	0	0	20.7	pseudo
contig_2801	3	285496	285567	Gly	TCC	0	0	28.6	pseudo
contig_2801	4	434726	434799	Gly	TCC	0	0	27.7	pseudo
contig_2801	5	560764	560696	Gly	TCC	0	0	38	pseudo
contig_2801	6	558442	558374	Arg	TCT	0	0	30	pseudo
contig_2801	7	497054	496984	Undet	NNN	0	0	29.6	pseudo
contig_2801	8	428496	428425	Gly	TCC	0	0	25	pseudo
contig_2801	9	420558	420491	Glu	TTC	0	0	23.7	pseudo
contig_2801	10	235830	235762	Gly	ACC	0	0	27.1	pseudo
contig_2801	11	54950	54883	Gly	TCC	0	0	37.3	pseudo
contig_2801	12	14071	13999	Arg	TCT	0	0	20.4	pseudo
contig_2802	1	23935	23867	Gly	ACC	0	0	24.4	pseudo
contig_2803	1	1617	1686	Gly	TCC	0	0	28.3	pseudo
contig_2803	2	13628	13709	Gly	TCC	0	0	23.3	pseudo
contig_2804	1	632	704	Arg	CCG	0	0	31.7	pseudo
contig_2805	1	632	704	Arg	CCG	0	0	31.7	pseudo
contig_2810	1	27159	27228	Gly	TCC	0	0	24.1	pseudo
contig_2810	2	65936	65864	Phe	AAA	0	0	23
contig_2810	3	43023	42951	Phe	AAA	0	0	23
contig_2812	1	6463	6394	Gly	TCC	0	0	24.1	pseudo
contig_2813	1	6463	6394	Gly	TCC	0	0	24.1	pseudo
contig_2825	1	155	91	Gly	TCC	0	0	23.6	pseudo
contig_2826	1	72130	72197	Arg	TCT	0	0	20.6	pseudo
contig_2826	2	135227	135159	Arg	TCT	0	0	32.8	pseudo
contig_2826	3	44993	44925	Undet	NNN	0	0	22.3	pseudo
contig_2826	4	37114	37046	Arg	TCT	0	0	23.7	pseudo
contig_2828	1	199284	199362	Gly	TCC	0	0	34.3	pseudo
contig_2828	2	590794	590859	Gly	TCC	0	0	20.8	pseudo
contig_2828	3	532074	532006	Arg	CCG	0	0	23.6	pseudo
contig_2828	4	432501	432430	Glu	TTC	0	0	26.8	pseudo
contig_284	1	12543	12475	Gly	TCC	0	0	22.8	pseudo
contig_2840	1	3221	3303	Gly	TCC	0	0	20.2	pseudo
contig_2841	1	4702	4784	Gly	TCC	0	0	20.2	pseudo
contig_2843	1	265363	265431	Undet	NNN	0	0	29.9	pseudo
contig_2843	2	408352	408421	Ala	TGC	0	0	35.3	pseudo
contig_2843	3	476689	476757	Undet	NNN	0	0	27.7	pseudo
contig_2843	4	560555	560622	Lys	TTT	0	0	25.5
contig_2843	5	592560	592628	Ile	TAT	0	0	22.1	pseudo
contig_2843	6	661330	661397	Arg	CCG	0	0	23.2	pseudo
contig_2843	7	717570	717502	Gly	TCC	0	0	20.8	pseudo
contig_2843	8	567327	567258	Gly	TCC	0	0	21.7	pseudo
contig_2844	1	24014	24081	Arg	CCG	0	0	23.2	pseudo
contig_2849	1	4959	4898	Ala	TGC	0	0	20.8	pseudo
contig_285	1	36880	36951	Pro	AGG	0	0	61.5
contig_285	2	39743	39816	Ile	AAT	0	0	83.8
contig_285	3	109972	110043	Arg	TCT	0	0	40.4	pseudo
contig_285	4	621259	621327	Gly	TCC	0	0	27.9	pseudo
contig_285	5	1044827	1044904	Gly	TCC	0	0	29.2	pseudo
contig_285	6	1427002	1427073	Trp	CCA	0	0	24.4	pseudo
contig_285	7	1678863	1678937	Gly	TCC	0	0	25.6	pseudo
contig_285	8	2381254	2381325	Glu	TTC	0	0	76.1
contig_285	9	2076338	2076270	Ile	TAT	0	0	35.1	pseudo
contig_285	10	1489572	1489504	Arg	CCG	0	0	23.7	pseudo
contig_285	11	908357	908283	Undet	NNN	0	0	28.2	pseudo
contig_285	12	812838	812767	Sup	TCA	0	0	34.4	pseudo
contig_285	13	697466	697400	Undet	NNN	0	0	22.8	pseudo
contig_285	14	116621	116547	Arg	CCG	0	0	27.6	pseudo
contig_285	15	41585	41514	Pro	TGG	0	0	61.7
contig_285	16	37947	37876	Pro	TGG	0	0	70.3
contig_2850	1	5449	5388	Ala	TGC	0	0	20.8	pseudo
contig_2856	1	12631	12699	Gly	TCC	0	0	29.8	pseudo
contig_2856	2	37540	37473	Gly	TCC	0	0	24.5	pseudo
contig_2857	1	70032	70116	Gly	TCC	0	0	22.1
contig_2857	2	385214	385147	Gly	TCC	0	0	21.5	pseudo
contig_2857	3	105299	105223	Glu	TTC	0	0	24.7	pseudo
contig_2857	4	68742	68662	Val	AAC	0	0	23.6
contig_286	1	21161	21237	Val	TAC	0	0	25	pseudo
contig_286	2	287532	287455	Arg	TCT	0	0	34.3	pseudo
contig_286	3	189613	189540	Gly	TCC	0	0	22.6	pseudo
contig_2865	1	7462	7531	Gly	TCC	0	0	22.7	pseudo
contig_287	1	12463	12531	Gly	TCC	0	0	26.2	pseudo
contig_2887	1	244619	244687	Gly	TCC	0	0	21.8
contig_2887	2	248882	248809	Sup	TCA	0	0	38.3
contig_2887	3	13906	13843	Ser	CGA	0	0	20.8	pseudo
contig_2892	1	175540	175608	Undet	NNN	0	0	26.7	pseudo
contig_2892	2	178465	178542	Gly	TCC	0	0	21.9	pseudo
contig_2892	3	205207	205272	Gly	TCC	0	0	26.1	pseudo
contig_2892	4	425757	425680	Gly	TCC	0	0	21.7	pseudo
contig_2898	1	219449	219523	Arg	TCT	0	0	37.7	pseudo
contig_2898	2	241232	241298	Gly	ACC	0	0	26.9	pseudo
contig_2898	3	254663	254595	Gly	TCC	0	0	40.4	pseudo
contig_2898	4	228423	228355	Arg	TCT	0	0	27.5	pseudo
contig_2898	5	209984	209915	Gly	TCC	0	0	23.8	pseudo
contig_2898	6	35269	35201	Gly	TCC	0	0	25.6	pseudo
contig_2900	1	5065	5133	Sup	TCA	0	0	23.1	pseudo
contig_2901	1	16456	16388	Gly	TCC	0	0	36.9	pseudo
contig_2902	1	6306	6382	Gly	TCC	0	0	20	pseudo
contig_2906	1	136297	136232	Gly	TCC	0	0	23.8	pseudo
contig_2907	1	321908	321978	Ala	TGC	0	0	42.3	pseudo
contig_2907	2	683382	683463	Gly	TCC	0	0	20.2	pseudo
contig_2907	3	687025	687104	Gly	TCC	0	0	21.5	pseudo
contig_2907	4	803913	803981	Arg	TCT	0	0	20.2	pseudo
contig_2907	5	892805	892883	Arg	CCG	0	0	24.3	pseudo
contig_2907	6	940839	940910	Gln	CTG	0	0	71.5
contig_2907	7	1028245	1028312	Glu	TTC	0	0	21	pseudo
contig_2907	8	1087112	1087191	Gly	TCC	0	0	39.5	pseudo
contig_2907	9	1246612	1246680	Arg	CCG	0	0	26.7	pseudo
contig_2907	10	1379040	1379117	Gly	TCC	0	0	26.7	pseudo
contig_2907	11	1537065	1537134	Gly	CCC	0	0	39.5	pseudo
contig_2907	12	1701727	1701795	Leu	CAG	0	0	20.1	pseudo
contig_2907	13	1906861	1906936	Gly	TCC	0	0	21.5	pseudo
contig_2907	14	2028972	2029043	Arg	CCG	0	0	20.2	pseudo
contig_2907	15	2063586	2063662	Gly	TCC	0	0	28.9	pseudo
contig_2907	16	2216500	2216433	Gly	TCC	0	0	21.5	pseudo
contig_2907	17	2159748	2159676	Gly	TCC	0	0	22.9	pseudo
contig_2907	18	1836942	1836870	Gly	TCC	0	0	27.3	pseudo
contig_2907	19	1821966	1821898	Gly	TCC	0	0	20	pseudo
contig_2907	20	1776735	1776667	Gly	TCC	0	0	27.4	pseudo
contig_2907	21	1712376	1712307	Undet	NNN	0	0	22	pseudo
contig_2907	22	1612985	1612924	Gly	TCC	0	0	25.1
contig_2907	23	1390573	1390507	Gly	TCC	0	0	25.4	pseudo
contig_2907	24	1358068	1358002	Arg	TCT	0	0	20.2	pseudo
contig_2907	25	1113208	1113135	Ile	AAT	0	0	82.6
contig_2907	26	794395	794312	Arg	TCT	0	0	25.7	pseudo
contig_2907	27	609027	608959	Arg	CCT	0	0	25.9	pseudo
contig_2907	28	583173	583105	Trp	CCA	0	0	24.5	pseudo
contig_2907	29	494090	494011	Gln	CTG	0	0	32.3	pseudo
contig_2907	30	477134	477067	Undet	NNN	0	0	20.2	pseudo
contig_2907	31	441961	441900	Ser	CGA	0	0	21.5	pseudo
contig_2907	32	396485	396407	Gly	TCC	0	0	26	pseudo
contig_2907	33	380464	380397	Gly	TCC	0	0	28	pseudo
contig_2907	34	359795	359724	Gly	TCC	0	0	39.1	pseudo
contig_2907	35	129746	129677	Arg	TCT	0	0	20.1	pseudo
contig_2907	36	118971	118895	Val	CAC	0	0	20.4	pseudo
contig_2907	37	51944	51872	Sup	TCA	0	0	41.7	pseudo
contig_291	1	120789	120873	Arg	TCT	0	0	24.2	pseudo
contig_291	2	270499	270431	Gly	TCC	0	0	22.8	pseudo
contig_291	3	144500	144428	Gly	TCC	0	0	24.7
contig_292	1	14992	15073	Arg	TCT	0	0	23.2	pseudo
contig_292	2	60136	60209	Glu	TTC	0	0	23.6	pseudo
contig_2922	1	47652	47720	Gly	TCC	0	0	20.8	pseudo
contig_2922	2	149050	149118	Gly	ACC	0	0	20.8	pseudo
contig_2922	3	221198	221132	Gly	ACC	0	0	33.7	pseudo
contig_2922	4	53140	53062	Gly	TCC	0	0	27.2	pseudo
contig_2929	1	8510	8442	Gly	ACC	0	0	33.8	pseudo
contig_293	1	14107	14175	Gly	TCC	0	0	20.5	pseudo
contig_293	2	38981	39061	Undet	NNN	0	0	23.7	pseudo
contig_293	3	57194	57263	Glu	TTC	0	0	23.5	pseudo
contig_293	4	140371	140435	Lys	TTT	0	0	25.6	pseudo
contig_293	5	206936	207008	Gly	TCC	0	0	30.4	pseudo
contig_293	6	386779	386859	Undet	NNN	0	0	22.4
contig_293	7	789054	789124	Ala	TGC	0	0	25.9	pseudo
contig_293	8	809848	809917	Arg	TCT	0	0	28.9	pseudo
contig_293	9	1170646	1170716	Gly	TCC	0	0	23.8	pseudo
contig_293	10	1175907	1175835	Gly	TCC	0	0	21.9	pseudo
contig_293	11	957119	957052	Gly	TCC	0	0	31.1	pseudo
contig_293	12	630869	630800	Gly	TCC	0	0	36.4	pseudo
contig_293	13	559732	559658	Gly	TCC	0	0	30.2	pseudo
contig_293	14	527996	527909	Gln	CTG	0	0	23.3	pseudo
contig_293	15	505690	505622	Gly	TCC	0	0	39.3	pseudo
contig_293	16	141725	141654	Pro	CGG	0	0	68.5
contig_293	17	28104	28032	Ile	GAT	0	0	20.5
contig_2930	1	9620	9554	Gly	ACC	0	0	33.7	pseudo
contig_2933	1	69673	69741	Gly	TCC	0	0	36.4	pseudo
contig_2933	2	363019	363088	Gly	TCC	0	0	27.7	pseudo
contig_2933	3	415297	415367	Arg	TCG	0	0	21.2	pseudo
contig_2933	4	662335	662390	Undet	NNN	0	0	20.3	pseudo
contig_2933	5	1122223	1122292	Glu	TTC	0	0	23.6	pseudo
contig_2933	6	1152176	1152242	Gly	TCC	0	0	32.6	pseudo
contig_2933	7	1164629	1164697	Gly	TCC	0	0	30.6	pseudo
contig_2933	8	1304714	1304782	Arg	TCT	0	0	37.4	pseudo
contig_2933	9	1358763	1358830	Undet	NNN	0	0	23.3	pseudo
contig_2933	10	1415843	1415910	Undet	NNN	0	0	28.7	pseudo
contig_2933	11	1424116	1424179	Gly	TCC	0	0	23.4
contig_2933	12	1130717	1130649	Gly	TCC	0	0	26.3	pseudo
contig_2933	13	920807	920727	Lys	TTT	0	0	20.7	pseudo
contig_2933	14	626651	626582	Arg	TCT	0	0	22.8	pseudo
contig_2933	15	416097	416029	Gly	TCC	0	0	38.2	pseudo
contig_2936	1	139343	139417	Undet	NNN	0	0	33.1	pseudo
contig_2936	2	190189	190257	Glu	TTC	0	0	31.4	pseudo
contig_2936	3	388025	387956	Arg	TCT	0	0	25.8	pseudo
contig_2936	4	45273	45200	Sup	TCA	45241	45235	28.5	pseudo
contig_2936	5	21907	21838	Arg	TCT	0	0	32.9	pseudo
contig_294	1	227648	227723	Gly	TCC	0	0	21.6	pseudo
contig_294	2	253588	253665	Gly	TCC	0	0	30.4	pseudo
contig_294	3	330977	331071	Glu	TTC	331014	331035	29.1	pseudo
contig_294	4	362699	362766	Undet	NNN	0	0	26.9	pseudo
contig_294	5	408167	408235	Gly	TCC	0	0	20.8	pseudo
contig_294	6	623934	624007	Gly	TCC	0	0	23.9	pseudo
contig_294	7	976511	976577	Sup	TCA	0	0	22.8	pseudo
contig_294	8	982367	982435	Gly	TCC	0	0	29.1	pseudo
contig_294	9	1168940	1169008	Arg	TCT	0	0	24.8	pseudo
contig_294	10	1196929	1197001	Gly	TCC	0	0	26.9	pseudo
contig_294	11	1096147	1096076	Gly	TCC	0	0	26.6	pseudo
contig_294	12	1019115	1019049	Gly	TCC	0	0	21.3	pseudo
contig_294	13	967328	967260	Undet	NNN	0	0	40.9	pseudo
contig_294	14	430516	430448	Undet	NNN	0	0	22.9	pseudo
contig_294	15	122130	122062	Gly	TCC	0	0	29.2	pseudo
contig_2940	1	3655	3718	Gly	TCC	0	0	21.9
contig_295	1	176346	176418	Ser	CGA	0	0	21.5	pseudo
contig_295	2	396716	396782	Gly	TCC	0	0	20.2	pseudo
contig_295	3	452148	452225	Gly	TCC	0	0	32.6	pseudo
contig_295	4	778512	778583	Val	TAC	0	0	21.9	pseudo
contig_295	5	847194	847123	Gln	TTG	0	0	61.7
contig_295	6	658889	658809	Ser	CGA	0	0	24.9	pseudo
contig_295	7	627596	627529	Arg	TCT	0	0	26.4	pseudo
contig_295	8	410770	410703	Gly	TCC	0	0	33.8	pseudo
contig_295	9	338452	338381	Gly	TCC	0	0	38.4	pseudo
contig_295	10	300123	300055	Gly	TCC	0	0	29.2	pseudo
contig_295	11	238305	238237	Glu	TTC	0	0	34.8	pseudo
contig_2958	1	11900	11824	Arg	TCT	0	0	27.3	pseudo
contig_2959	1	294718	294780	Arg	TCG	0	0	20.8	pseudo
contig_2959	2	403467	403534	Gly	TCC	0	0	35.5	pseudo
contig_2959	3	496416	496483	Gly	TCC	0	0	25.4	pseudo
contig_2959	4	678807	678874	Gly	TCC	0	0	33.7	pseudo
contig_2959	5	802471	802543	Arg	CCG	0	0	30.7	pseudo
contig_2959	6	950710	950787	Gly	TCC	0	0	36.4	pseudo
contig_2959	7	1065974	1066039	Gly	TCC	0	0	20.3	pseudo
contig_2959	8	1152174	1152102	Gly	TCC	0	0	30.4	pseudo
contig_2959	9	976743	976675	Gly	TCC	0	0	24.9	pseudo
contig_2959	10	300023	299955	Gly	TCC	0	0	32.4	pseudo
contig_2959	11	295789	295721	Gly	TCC	0	0	30	pseudo
contig_2960	1	110066	110136	Gly	TCC	0	0	37.3	pseudo
contig_2960	2	243745	243812	Gly	TCC	0	0	20.3	pseudo
contig_2960	3	28539	28471	Gly	TCC	0	0	20.4	pseudo
contig_2961	1	37547	37615	Gly	TCC	0	0	20.9	pseudo
contig_2961	2	35690	35624	His	ATG	0	0	29.9	pseudo
contig_2981	1	79531	79608	Arg	TCT	0	0	30	pseudo
contig_2981	2	150703	150771	Undet	NNN	0	0	35.9	pseudo
contig_2981	3	509635	509706	Arg	TCT	0	0	24.9	pseudo
contig_2984	1	84782	84856	Arg	CCG	0	0	25.2	pseudo
contig_2985	1	36107	36179	Arg	TCT	0	0	35.9	pseudo
contig_2986	1	183725	183645	Gly	TCC	0	0	20.6	pseudo
contig_299	1	178521	178593	Gly	TCC	0	0	22.4	pseudo
contig_299	2	197042	197111	Gly	TCC	0	0	25.2	pseudo
contig_299	3	266072	266138	Ser	GCT	0	0	42.4
contig_299	4	677949	678013	Trp	CCA	0	0	23.8
contig_299	5	860576	860652	Undet	NNN	0	0	30.5	pseudo
contig_299	6	892697	892764	Val	TAC	0	0	36.7	pseudo
contig_299	7	1103593	1103662	Gly	TCC	0	0	23.3	pseudo
contig_299	8	1398654	1398720	Arg	TCG	0	0	22.9	pseudo
contig_299	9	1466709	1466778	Gly	TCC	0	0	21.2	pseudo
contig_299	10	1524238	1524306	Gly	TCC	0	0	30.1	pseudo
contig_299	11	1738122	1738193	Gly	TCC	0	0	28.1	pseudo
contig_299	12	1930416	1930483	Sup	TCA	0	0	34.9	pseudo
contig_299	13	2192471	2192546	Gly	TCC	0	0	24.6	pseudo
contig_299	14	2270472	2270540	Val	TAC	0	0	30.1	pseudo
contig_299	15	2396865	2396932	Arg	TCT	0	0	28.5	pseudo
contig_299	16	2435739	2435806	Undet	NNN	0	0	32.5	pseudo
contig_299	17	2564028	2564096	Lys	TTT	0	0	23.4	pseudo
contig_299	18	2765003	2765081	Undet	NNN	0	0	30.4	pseudo
contig_299	19	2767481	2767550	Trp	CCA	0	0	20.1	pseudo
contig_299	20	2881619	2881551	Val	TAC	0	0	22.4	pseudo
contig_299	21	2864157	2864081	Glu	TTC	0	0	33	pseudo
contig_299	22	2845177	2845105	Gly	TCC	2845141	2845139	23.8	pseudo
contig_299	23	2321493	2321394	Arg	ACG	2321443	2321433	20.1	pseudo
contig_299	24	2006875	2006798	Arg	TCT	0	0	29.7	pseudo
contig_299	25	2005655	2005586	Glu	TTC	0	0	22.9	pseudo
contig_299	26	1950044	1949972	Undet	NNN	0	0	33.7	pseudo
contig_299	27	1777607	1777541	Gly	TCC	0	0	30.1	pseudo
contig_299	28	1725524	1725456	Undet	NNN	0	0	20.2	pseudo
contig_299	29	1700456	1700388	Gly	TCC	0	0	33.3	pseudo
contig_299	30	1696546	1696427	Ile	TAT	1696509	1696463	22.2	pseudo
contig_299	31	1297921	1297850	Glu	TTC	0	0	24.3	pseudo
contig_299	32	843227	843143	Gly	TCC	0	0	21.8	pseudo
contig_299	33	773875	773808	Gly	TCC	0	0	37.9	pseudo
contig_299	34	691633	691568	Gln	CTG	0	0	26.8	pseudo
contig_299	35	338826	338755	iMet	CAT	0	0	55.4
contig_2995	1	175000	174933	Gly	TCC	0	0	26.6	pseudo
contig_2995	2	13084	13016	Arg	TCT	0	0	36.7	pseudo
contig_3	1	70870	70942	Arg	CCG	0	0	31.7	pseudo
contig_300	1	150283	150351	Arg	TCT	0	0	23.7	pseudo
contig_300	2	159859	159935	Arg	TCT	0	0	23.2	pseudo
contig_300	3	313175	313249	Arg	CCG	0	0	25.2	pseudo
contig_300	4	200903	200835	Arg	TCT	0	0	28.8	pseudo
contig_300	5	179083	179014	Gly	TCC	0	0	21.3	pseudo
contig_300	6	168059	167982	Gly	TCC	0	0	20	pseudo
contig_300	7	1229	1162	Arg	CCG	0	0	27.3	pseudo
contig_3007	1	20161	20229	Arg	TCT	0	0	34.9	pseudo
contig_3007	2	381550	381627	Gly	TCC	0	0	28.1	pseudo
contig_3007	3	461425	461497	Val	AAC	0	0	43.2
contig_3007	4	485716	485789	Gly	TCC	0	0	28.7	pseudo
contig_3007	5	499678	499747	Gly	TCC	0	0	20.7	pseudo
contig_3007	6	524896	524965	Gly	TCC	0	0	20.7	pseudo
contig_3007	7	578218	578287	Gly	TCC	0	0	20.7	pseudo
contig_3007	8	890112	890204	Met	CAT	890149	890168	76.2
contig_3007	9	922441	922511	Gly	TCC	0	0	22.4	pseudo
contig_3007	10	820247	820175	Asp	ATC	0	0	26.4	pseudo
contig_3007	11	484679	484607	Val	AAC	0	0	43.2
contig_3007	12	293685	293607	Leu	CAG	0	0	33.5	pseudo
contig_3007	13	276938	276870	Gly	TCC	0	0	29	pseudo
contig_3007	14	39828	39760	Gly	TCC	0	0	23.5	pseudo
contig_3007	15	29312	29244	Gly	TCC	0	0	22.1	pseudo
contig_302	1	39560	39632	Arg	TCG	0	0	45.3	pseudo
contig_302	2	51888	51961	Glu	TTC	0	0	30.7	pseudo
contig_302	3	229010	229079	Gly	TCC	0	0	22.8	pseudo
contig_302	4	290896	290959	Arg	TCT	0	0	22.1	pseudo
contig_302	5	415196	415275	Undet	NNN	0	0	20.2	pseudo
contig_302	6	415607	415679	Gly	TCC	0	0	26.1	pseudo
contig_302	7	608467	608534	Gln	TTG	0	0	27.3	pseudo
contig_302	8	617721	617790	Arg	TCG	0	0	22.4	pseudo
contig_302	9	718877	718944	Gly	TCC	0	0	22.8	pseudo
contig_302	10	739173	739249	Gly	TCC	0	0	31.2	pseudo
contig_302	11	864091	864174	Arg	TCT	0	0	33.4	pseudo
contig_302	12	1167061	1167129	Gly	TCC	0	0	26.4	pseudo
contig_302	13	1266618	1266690	Gly	TCC	0	0	25.3	pseudo
contig_302	14	1454350	1454431	Leu	TAG	0	0	73.1
contig_302	15	1525940	1526008	Gly	TCC	0	0	29.3	pseudo
contig_302	16	1737183	1737250	Asp	ATC	0	0	29.1	pseudo
contig_302	17	1753006	1753074	Gly	TCC	0	0	31.7	pseudo
contig_302	18	1948625	1948696	Gly	TCC	0	0	26.4	pseudo
contig_302	19	2006414	2006477	Gly	TCC	0	0	26.2	pseudo
contig_302	20	2169704	2169770	Gly	TCC	0	0	20.3	pseudo
contig_302	21	2190740	2190820	Gly	TCC	0	0	23.7	pseudo
contig_302	22	2253294	2253371	Gly	TCC	0	0	26.5	pseudo
contig_302	23	2436232	2436300	Gln	CTG	0	0	21.9	pseudo
contig_302	24	2473577	2473644	Undet	NNN	0	0	38.2	pseudo
contig_302	25	2723838	2723906	Gly	TCC	0	0	28.6	pseudo
contig_302	26	2878660	2878727	Arg	TCT	0	0	29	pseudo
contig_302	27	3145425	3145502	Gly	TCC	0	0	20.6	pseudo
contig_302	28	3244972	3245040	Gly	TCC	0	0	32.6	pseudo
contig_302	29	3303149	3303226	Gly	TCC	0	0	32.3	pseudo
contig_302	30	3514254	3514322	Gln	CTG	0	0	21.9	pseudo
contig_302	31	3524001	3524072	Gly	TCC	0	0	22.7	pseudo
contig_302	32	3950140	3950214	Undet	NNN	0	0	22	pseudo
contig_302	33	4055835	4055908	Leu	TAA	0	0	25.8	pseudo
contig_302	34	4319082	4319155	Ile	AAT	0	0	82.6
contig_302	35	4607454	4607532	Gly	TCC	0	0	30.7	pseudo
contig_302	36	4739945	4739873	Undet	NNN	0	0	36.3	pseudo
contig_302	37	4425110	4425041	Gly	TCC	0	0	24.3	pseudo
contig_302	38	4263673	4263605	Undet	NNN	0	0	22.2	pseudo
contig_302	39	3913582	3913510	Gly	TCC	0	0	26.1	pseudo
contig_302	40	3516137	3516071	Gly	TCC	0	0	24.9	pseudo
contig_302	41	3439878	3439810	Arg	TCT	0	0	21.7	pseudo
contig_302	42	3124557	3124489	Glu	TTC	0	0	32.6	pseudo
contig_302	43	2677269	2677192	Glu	TTC	0	0	20.3	pseudo
contig_302	44	2500270	2500202	Gly	TCC	0	0	28.8	pseudo
contig_302	45	2251241	2251162	Lys	TTT	0	0	36.4	pseudo
contig_302	46	2241252	2241181	Gly	TCC	0	0	34.5	pseudo
contig_302	47	2189233	2189165	Arg	CCG	0	0	32.3	pseudo
contig_302	48	1908046	1907978	Gly	TCC	0	0	26.6	pseudo
contig_302	49	1907158	1907087	Gln	CTG	0	0	23.8	pseudo
contig_302	50	1860158	1860089	Pro	TGG	0	0	27.9	pseudo
contig_302	51	1855981	1855913	Glu	TTC	0	0	23.6	pseudo
contig_302	52	1733999	1733929	Gly	TCC	0	0	20.8	pseudo
contig_302	53	1710608	1710536	Arg	TCT	0	0	26.2	pseudo
contig_302	54	1683040	1682970	Glu	TTC	0	0	23.5	pseudo
contig_302	55	1390412	1390331	Leu	AAG	0	0	70.6
contig_302	56	777318	777250	Arg	CCG	0	0	31.9	pseudo
contig_302	57	688718	688651	Gly	TCC	0	0	20.3	pseudo
contig_302	58	630672	630598	Gly	TCC	0	0	23.6	pseudo
contig_302	59	513714	513635	Undet	NNN	0	0	23.8	pseudo
contig_302	60	411141	411071	Gly	TCC	0	0	46.8	pseudo
contig_302	61	257173	257115	Gly	TCC	0	0	20.1	pseudo
contig_3030	1	199759	199832	Arg	TCT	0	0	31	pseudo
contig_3030	2	343221	343289	Arg	TCT	0	0	26.3	pseudo
contig_3030	3	494722	494793	Arg	TCT	0	0	28.2	pseudo
contig_3030	4	628861	628929	Gly	TCC	0	0	31.5	pseudo
contig_3030	5	992994	993062	Gly	TCC	0	0	24	pseudo
contig_3030	6	1023325	1023383	Gly	TCC	0	0	25	pseudo
contig_3030	7	1090070	1090138	Gly	TCC	0	0	22.3	pseudo
contig_3030	8	1124943	1125027	Arg	TCT	0	0	31.7	pseudo
contig_3030	9	1144280	1144345	Val	TAC	0	0	23.8	pseudo
contig_3030	10	1225567	1225636	Gly	TCC	0	0	30.1	pseudo
contig_3030	11	1524097	1524169	Val	TAC	0	0	79.1
contig_3030	12	1698085	1698010	Trp	CCA	0	0	31.2	pseudo
contig_3030	13	1590204	1590136	Arg	CCG	0	0	34	pseudo
contig_3030	14	1576866	1576798	Gly	TCC	0	0	41.2	pseudo
contig_3030	15	1540897	1540821	Lys	TTT	0	0	20.6	pseudo
contig_3030	16	1492381	1492311	Gly	TCC	0	0	28.7	pseudo
contig_3030	17	1287162	1287095	Arg	CCG	0	0	29.6	pseudo
contig_3030	18	701708	701625	Arg	TCT	0	0	20.6	pseudo
contig_3030	19	512874	512794	Val	AAC	0	0	21.4	pseudo
contig_3030	20	429981	429916	Gly	TCC	0	0	30.6	pseudo
contig_3030	21	215513	215446	Glu	TTC	0	0	21.3	pseudo
contig_3030	22	60249	60181	Gly	TCC	0	0	21	pseudo
contig_304	1	96140	96208	Arg	TCT	0	0	36.5	pseudo
contig_304	2	312808	312876	Gly	TCC	0	0	33.1	pseudo
contig_304	3	502556	502624	Arg	TCT	0	0	25.9	pseudo
contig_304	4	686810	686884	Gly	TCC	0	0	25.6	pseudo
contig_304	5	1116851	1116931	Gly	TCC	0	0	29.9	pseudo
contig_304	6	1228757	1228829	Glu	TTC	0	0	32.9	pseudo
contig_304	7	1313044	1313117	Sup	TCA	0	0	23.6	pseudo
contig_304	8	1413443	1413511	Gly	TCC	0	0	25.1	pseudo
contig_304	9	1870409	1870478	Glu	TTC	0	0	31	pseudo
contig_304	10	1890624	1890685	Gly	TCC	0	0	21.9	pseudo
contig_304	11	1897114	1897182	Arg	CCG	0	0	22.1	pseudo
contig_304	12	1949274	1949346	Glu	TTC	0	0	30.4	pseudo
contig_304	13	2198135	2198202	Gly	TCC	0	0	27.1
contig_304	14	2302326	2302257	Arg	TCG	0	0	36.7	pseudo
contig_304	15	2164559	2164491	Arg	TCT	0	0	24.5	pseudo
contig_304	16	2130254	2130185	Arg	CCG	0	0	21.7	pseudo
contig_304	17	1625278	1625211	Undet	NNN	0	0	26.1	pseudo
contig_304	18	1602983	1602915	Gly	TCC	0	0	34	pseudo
contig_304	19	1043715	1043644	Undet	NNN	0	0	23.6	pseudo
contig_304	20	832072	832004	Gly	TCC	0	0	25.6	pseudo
contig_304	21	730172	730105	Sup	TCA	0	0	28.3	pseudo
contig_304	22	708989	708921	Gly	TCC	0	0	20.7	pseudo
contig_304	23	416180	416108	Lys	CTT	0	0	77.4
contig_3046	1	9511	9583	Arg	ACG	0	0	68.3
contig_3046	2	9794	9866	Arg	ACG	0	0	68.3
contig_3046	3	58085	58161	Undet	NNN	0	0	37.7	pseudo
contig_3046	4	59503	59575	Arg	ACG	0	0	56.6
contig_3046	5	62834	62906	Arg	ACG	0	0	42.2
contig_3046	6	64990	65062	Arg	ACG	0	0	68.3
contig_3046	7	120145	120221	Undet	NNN	0	0	22.9	pseudo
contig_3046	8	151274	151346	Arg	ACG	0	0	67.9
contig_3046	9	358375	358443	Arg	TCT	0	0	20.9	pseudo
contig_3046	10	380965	381033	Gly	TCC	380998	381000	21.8	pseudo
contig_3046	11	430051	429980	Gly	TCC	0	0	26.8
contig_3046	12	213483	213411	Arg	ACG	0	0	68.3
contig_3046	13	172025	171944	Ser	AGA	0	0	86.4
contig_3046	14	159859	159792	Undet	NNN	0	0	28.3	pseudo
contig_3046	15	140541	140469	Arg	ACG	0	0	67.9
contig_3049	1	25990	26062	Gly	CCC	0	0	26.8	pseudo
contig_3049	2	5211	5143	Arg	TCT	0	0	28	pseudo
contig_305	1	33141	33072	Gly	CCC	0	0	21.9
contig_3051	1	43618	43689	Trp	CCA	0	0	33.9	pseudo
contig_3051	2	122464	122550	Undet	NNN	0	0	27.1	pseudo
contig_3051	3	136915	136983	Ile	TAT	0	0	24.6	pseudo
contig_3051	4	225964	226035	Thr	AGT	0	0	27.8	pseudo
contig_3051	5	844276	844352	Glu	CTC	0	0	27.6	pseudo
contig_3051	6	863918	863975	Gly	TCC	0	0	24.8	pseudo
contig_3051	7	914759	914827	Gly	TCC	0	0	27.6	pseudo
contig_3051	8	905632	905564	Gly	TCC	0	0	25.3	pseudo
contig_3051	9	864916	864848	Val	CAC	0	0	32.7	pseudo
contig_3051	10	508000	507906	Gly	TCC	0	0	20.3	pseudo
contig_3051	11	499133	499063	Lys	TTT	0	0	20.3	pseudo
contig_3051	12	416875	416804	Arg	TCT	0	0	23.5	pseudo
contig_3051	13	164221	164143	Val	TAC	0	0	21.3	pseudo
contig_3051	14	101774	101703	Arg	TCG	0	0	21.3	pseudo
contig_3051	15	28595	28527	Gly	TCC	0	0	29.5	pseudo
contig_3053	1	275146	275220	Gly	TCC	0	0	35.5	pseudo
contig_3053	2	89058	88980	Arg	TCT	0	0	28.1	pseudo
contig_3055	1	21350	21419	Gly	TCC	0	0	27.8	pseudo
contig_3056	1	24514	24583	Gly	TCC	0	0	27	pseudo
contig_308	1	20042	20110	Gly	TCC	0	0	22.8	pseudo
contig_3081	1	19360	19441	Gly	TCC	0	0	24.9	pseudo
contig_3087	1	17711	17653	Gly	TCC	0	0	24.6	pseudo
contig_3089	1	14823	14881	Gly	TCC	0	0	24.6	pseudo
contig_3090	1	14823	14881	Gly	TCC	0	0	24.6	pseudo
contig_3090	2	71924	71982	Gly	TCC	0	0	24.6	pseudo
contig_3091	1	14823	14881	Gly	TCC	0	0	24.6	pseudo
contig_3093	1	76180	76247	Gly	TCC	0	0	34.2	pseudo
contig_3093	2	129800	129860	Undet	NNN	0	0	23.8
contig_3093	3	42665	42597	Gly	CCC	0	0	27.5	pseudo
contig_3093	4	8348	8280	Gly	TCC	0	0	21.9	pseudo
contig_310	1	118862	118930	Gly	TCC	0	0	30.5	pseudo
contig_310	2	312616	312696	Undet	NNN	0	0	24.3	pseudo
contig_310	3	318549	318621	Arg	CCG	0	0	20.3	pseudo
contig_310	4	321870	321941	Gly	TCC	0	0	30	pseudo
contig_310	5	341721	341789	Gly	TCC	0	0	26.1	pseudo
contig_310	6	371053	370973	Gly	TCC	0	0	31.6	pseudo
contig_310	7	246762	246691	Gln	CTG	0	0	40.7	pseudo
contig_3101	1	363399	363331	Arg	TCT	0	0	26.3	pseudo
contig_3101	2	48471	48403	Gly	TCC	0	0	26.4	pseudo
contig_3101	3	7193	7121	Phe	GAA	0	0	88.9
contig_3105	1	433999	434068	Lys	TTT	0	0	24.9	pseudo
contig_3105	2	516259	516327	Undet	NNN	0	0	26.2	pseudo
contig_3105	3	748230	748162	Gly	TCC	0	0	30.8	pseudo
contig_3105	4	455244	455173	Gly	TCC	0	0	67.3
contig_3105	5	141813	141746	Sup	TCA	0	0	28.6	pseudo
contig_3105	6	38916	38848	Gly	TCC	0	0	32.1	pseudo
contig_3105	7	25582	25520	Undet	NNN	0	0	29.4
contig_3108	1	23595	23534	Gly	TCC	0	0	21.8	pseudo
contig_3109	1	2276	2344	Gly	TCC	0	0	32.2	pseudo
contig_3109	2	36996	36921	Gln	CTG	0	0	21.6	pseudo
contig_311	1	18781	18848	Trp	CCA	0	0	23.9	pseudo
contig_3110	1	7930	7862	Arg	TCT	0	0	22.2	pseudo
contig_3115	1	462473	462406	Gly	TCC	0	0	34.8	pseudo
contig_3115	2	371354	371286	Undet	NNN	0	0	25.1	pseudo
contig_3115	3	311905	311840	Gly	TCC	0	0	22.7	pseudo
contig_3115	4	24086	24008	Arg	TCT	0	0	22.6	pseudo
contig_3119	1	38968	39036	Gly	TCC	0	0	28.9	pseudo
contig_3119	2	158259	158191	Gly	TCC	0	0	27.2	pseudo
contig_3119	3	134728	134660	Gly	TCC	0	0	20.2	pseudo
contig_3123	1	156807	156878	Gly	TCC	0	0	21.2	pseudo
contig_3123	2	174947	175015	Arg	TCT	0	0	39.9	pseudo
contig_3123	3	231214	231287	Asn	ATT	0	0	27.2	pseudo
contig_3123	4	362755	362828	Gln	TTG	0	0	32.7	pseudo
contig_3123	5	777442	777513	Sup	TCA	0	0	34.9	pseudo
contig_3123	6	888445	888513	Gly	TCC	0	0	24.3	pseudo
contig_3123	7	897457	897533	Gly	ACC	0	0	30.3	pseudo
contig_3123	8	898626	898702	Gly	ACC	0	0	26.9	pseudo
contig_3123	9	899795	899871	Gly	ACC	0	0	26.9	pseudo
contig_3123	10	1267955	1267886	Thr	TGT	0	0	40	pseudo
contig_3123	11	1184248	1184180	Gly	TCC	0	0	27.2	pseudo
contig_3123	12	928972	928904	Glu	TTC	0	0	27.1	pseudo
contig_3123	13	429108	429045	Gly	TCC	0	0	26.1	pseudo
contig_313	1	78280	78208	Gly	TCC	0	0	23.3	pseudo
contig_3131	1	6744	6816	Gly	TCC	0	0	21.8	pseudo
contig_3131	2	18836	18908	Gly	TCC	0	0	21.8	pseudo
contig_3134	1	28263	28328	Gly	TCC	0	0	29.2	pseudo
contig_3134	2	79792	79865	Ile	AAT	0	0	82.6
contig_3134	3	130606	130678	Arg	TCT	0	0	26.3	pseudo
contig_3134	4	314055	314122	Ser	CGA	0	0	23	pseudo
contig_3134	5	1082472	1082404	Gly	TCC	0	0	33.7	pseudo
contig_3134	6	572505	572438	Undet	NNN	0	0	31.9	pseudo
contig_3134	7	554131	554057	Val	AAC	0	0	30.4	pseudo
contig_3134	8	159062	158999	Gly	CCC	0	0	20.3	pseudo
contig_3136	1	168051	168119	Gly	TCC	0	0	33.7	pseudo
contig_3136	2	174961	175029	Gly	TCC	0	0	37.3	pseudo
contig_3138	1	19879	19811	Gly	TCC	0	0	36.4	pseudo
contig_3138	2	13462	13394	Gly	TCC	0	0	37.3	pseudo
contig_314	1	19376	19448	Arg	TCT	0	0	20	pseudo
contig_314	2	75166	75094	Gly	TCC	0	0	23.3	pseudo
contig_3158	1	37840	37912	Arg	TCT	0	0	81.4
contig_3158	2	317761	317840	Gly	TCC	0	0	21.2	pseudo
contig_3158	3	549799	549872	Arg	TCT	0	0	41.1	pseudo
contig_3158	4	445605	445534	Gly	CCC	0	0	24.9	pseudo
contig_3158	5	155941	155870	Arg	TCT	0	0	42.6	pseudo
contig_3158	6	22565	22493	Arg	TCT	0	0	81.4
contig_3163	1	293550	293619	Arg	CCG	0	0	35.5	pseudo
contig_3163	2	481866	481798	Arg	TCT	0	0	26.3	pseudo
contig_3163	3	35373	35302	Arg	TCT	0	0	25	pseudo
contig_3165	1	9579	9511	Gly	TCC	0	0	41.2	pseudo
contig_3167	1	103816	103890	Gly	TCC	0	0	23	pseudo
contig_3167	2	644424	644492	Gly	TCC	0	0	24.1	pseudo
contig_3167	3	361219	361156	Gly	TCC	0	0	30.2	pseudo
contig_3167	4	49992	49913	Gly	TCC	0	0	20.8	pseudo
contig_3174	1	55933	56004	His	GTG	0	0	61.2
contig_3174	2	75430	75501	His	GTG	0	0	61.2
contig_3174	3	77870	77799	His	GTG	0	0	61.2
contig_3177	1	258609	258537	Ile	AAT	0	0	21.6	pseudo
contig_3177	2	208204	208133	Gln	CTG	0	0	41.7	pseudo
contig_3183	1	5298	5363	Glu	TTC	0	0	31.3	pseudo
contig_3188	1	22012	22080	Gly	TCC	0	0	28.6	pseudo
contig_3188	2	57057	57139	Gly	TCC	0	0	24.2	pseudo
contig_3194	1	59786	59857	Glu	TTC	0	0	56.4
contig_3194	2	34345	34274	Undet	NNN	0	0	37.2	pseudo
contig_32	1	1252286	1252354	Gly	TCC	0	0	38.8	pseudo
contig_32	2	1413026	1413094	Gly	TCC	0	0	32.4	pseudo
contig_32	3	1719886	1719955	Glu	TTC	0	0	21.9	pseudo
contig_32	4	1924354	1924422	Gly	TCC	0	0	26.8	pseudo
contig_32	5	1989435	1989503	Gly	TCC	0	0	32.4	pseudo
contig_32	6	2014162	2014221	Arg	TCT	0	0	20
contig_32	7	2115845	2115913	Gly	TCC	0	0	32.5	pseudo
contig_32	8	2168486	2168558	Cys	GCA	0	0	25.5	pseudo
contig_32	9	2366392	2366459	Sup	TCA	0	0	21.9	pseudo
contig_32	10	2933399	2933466	Thr	TGT	0	0	43.9
contig_32	11	3351729	3351800	Gly	TCC	0	0	38.1	pseudo
contig_32	12	2554182	2554114	Undet	NNN	0	0	27.1	pseudo
contig_32	13	2173354	2173284	Gly	TCC	0	0	24.6	pseudo
contig_32	14	1348047	1347976	Gln	CTG	0	0	71.5
contig_32	15	672339	672273	Gly	GCC	0	0	22.8	pseudo
contig_32	16	26697	26630	Arg	TCT	0	0	20.8	pseudo
contig_3201	1	270635	270718	Arg	TCT	0	0	24.2	pseudo
contig_3201	2	378868	378947	Undet	NNN	0	0	31.4	pseudo
contig_3201	3	399661	399727	Gly	TCC	0	0	20.7	pseudo
contig_3210	1	87399	87466	Ala	TGC	0	0	40	pseudo
contig_3216	1	9954	9882	Tyr	GTA	0	0	25.5	pseudo
contig_3219	1	207965	207906	Ser	CGA	0	0	20.3	pseudo
contig_3219	2	177802	177734	Arg	CCG	0	0	32	pseudo
contig_3219	3	81203	81135	Sup	TCA	0	0	30.5	pseudo
contig_3226	1	11361	11433	Thr	TGT	0	0	83.5
contig_3226	2	14148	14071	Arg	CCG	0	0	20	pseudo
contig_3226	3	7664	7592	Thr	TGT	0	0	83.5
contig_323	1	13388	13456	Gly	TCC	0	0	24.8	pseudo
contig_3233	1	267730	267800	Arg	TCT	0	0	23.9	pseudo
contig_3233	2	326702	326774	Arg	TCT	0	0	30.4	pseudo
contig_3233	3	553918	554001	Gly	TCC	0	0	24.3	pseudo
contig_3233	4	603691	603759	Arg	CCG	0	0	29	pseudo
contig_3233	5	660292	660224	Gly	TCC	0	0	20.7	pseudo
contig_3233	6	594567	594499	Ser	ACT	0	0	36.9	pseudo
contig_3233	7	541001	540933	Arg	TCT	0	0	36.6	pseudo
contig_3233	8	523462	523394	Gly	TCC	0	0	26	pseudo
contig_3233	9	486130	486062	Glu	TTC	0	0	21.4	pseudo
contig_3234	1	49353	49421	Gly	TCC	0	0	26.8	pseudo
contig_3234	2	318189	318267	Arg	TCT	0	0	25.6	pseudo
contig_3234	3	423621	423683	Ser	ACT	0	0	22.5	pseudo
contig_3234	4	406622	406551	Arg	TCT	0	0	31.9	pseudo
contig_3234	5	389507	389428	Gly	TCC	0	0	25.9	pseudo
contig_3234	6	233053	232985	Glu	TTC	0	0	27.9	pseudo
contig_3234	7	215827	215738	Gly	TCC	215794	215774	20.7	pseudo
contig_3234	8	164030	163962	Gly	TCC	0	0	24.6	pseudo
contig_3234	9	120542	120476	Gly	TCC	0	0	23.4	pseudo
contig_3234	10	45400	45332	Gly	TCC	0	0	28.1	pseudo
contig_3236	1	2887	2818	Gly	TCC	0	0	26.8	pseudo
contig_324	1	14872	14937	Gly	TCC	0	0	20.8	pseudo
contig_3243	1	35250	35196	Undet	NNN	0	0	21.6	pseudo
contig_3253	1	26171	26244	Gly	TCC	0	0	20.1	pseudo
contig_3253	2	168716	168639	Gly	TCC	0	0	29.9	pseudo
contig_3253	3	111570	111503	Undet	NNN	0	0	23.9	pseudo
contig_3253	4	40702	40634	Gly	TCC	0	0	24.2	pseudo
contig_3253	5	22277	22206	Arg	TCT	0	0	27	pseudo
contig_3254	1	37486	37565	Trp	CCA	0	0	22.1	pseudo
contig_3254	2	74768	74839	Gly	TCC	0	0	24.4	pseudo
contig_3254	3	76299	76367	Gly	CCC	0	0	24.2	pseudo
contig_3254	4	14959	14891	Undet	NNN	0	0	25.9	pseudo
contig_3257	1	1464	1532	Gly	TCC	0	0	31.7	pseudo
contig_3258	1	69808	69741	Trp	CCA	0	0	27.6	pseudo
contig_3259	1	5733	5815	Gly	TCC	0	0	20.1	pseudo
contig_3260	1	5663	5745	Gly	TCC	0	0	20.1	pseudo
contig_3262	1	10366	10441	Gly	ACC	0	0	21.4	pseudo
contig_3263	1	139970	139899	Undet	NNN	0	0	40.3
contig_3264	1	36257	36328	Arg	TCT	0	0	30.9	pseudo
contig_3264	2	11038	10957	Glu	TTC	0	0	26	pseudo
contig_3265	1	34354	34425	Arg	TCT	0	0	30.6	pseudo
contig_3265	2	7923	7842	Gly	TCC	0	0	26	pseudo
contig_3270	1	4764	4695	Lys	TTT	0	0	26.1	pseudo
contig_3271	1	4794	4725	Lys	TTT	0	0	26.1	pseudo
contig_328	1	32158	32233	Arg	TCG	0	0	34.1	pseudo
contig_3281	1	36308	36376	Gly	TCC	0	0	23.6	pseudo
contig_3281	2	80966	81034	Sup	TCA	0	0	23.1	pseudo
contig_3281	3	294224	294292	Gly	TCC	0	0	36.5	pseudo
contig_3281	4	194262	194181	Leu	CAA	0	0	23.6	pseudo
contig_3286	1	2788	2721	Undet	NNN	0	0	24.7	pseudo
contig_3287	1	2532	2465	Undet	NNN	0	0	22.1	pseudo
contig_3288	1	1619	1689	Val	TAC	0	0	21.6	pseudo
contig_3289	1	1727	1797	Val	TAC	0	0	21.6	pseudo
contig_329	1	23773	23833	Arg	TCG	0	0	30.5
contig_3290	1	1193	1124	Arg	CCG	0	0	29	pseudo
contig_3291	1	21574	21642	Arg	TCT	0	0	29.3	pseudo
contig_3298	1	17510	17442	Lys	TTT	0	0	33.8	pseudo
contig_3300	1	48538	48606	Lys	TTT	0	0	41.7	pseudo
contig_3302	1	13538	13612	Gly	TCC	0	0	26.2	pseudo
contig_3307	1	524233	524300	Gly	TCC	0	0	34.1	pseudo
contig_3317	1	3301	3368	Sup	TCA	0	0	20	pseudo
contig_3318	1	3264	3331	Sup	TCA	0	0	28.6	pseudo
contig_3319	1	44356	44424	Gly	TCC	0	0	26.5	pseudo
contig_3319	2	100617	100685	Arg	CCG	0	0	28.3	pseudo
contig_3321	1	19962	20030	Gly	TCC	0	0	26.5	pseudo
contig_3322	1	947	1015	Gly	TCC	0	0	26.5	pseudo
contig_3323	1	947	1015	Gly	TCC	0	0	26.5	pseudo
contig_3326	1	7972	8040	Arg	TCT	0	0	24	pseudo
contig_3327	1	437	507	Glu	TTC	0	0	36.5	pseudo
contig_333	1	42329	42404	Arg	TCG	0	0	34.1	pseudo
contig_333	2	104469	104536	Arg	TCT	0	0	26	pseudo
contig_3336	1	13562	13639	Gly	TCC	0	0	32.1	pseudo
contig_3336	2	105561	105626	Gly	TCC	0	0	20.8	pseudo
contig_3336	3	162499	162570	iMet	CAT	0	0	60.9
contig_3336	4	164233	164304	iMet	CAT	0	0	60.9
contig_3336	5	165836	165907	iMet	CAT	0	0	60.9
contig_3336	6	167580	167651	iMet	CAT	0	0	60.9
contig_3336	7	169398	169469	iMet	CAT	0	0	60.9
contig_3336	8	234305	234374	Arg	TCT	0	0	26.4	pseudo
contig_3336	9	453687	453751	Gly	TCC	0	0	21.3	pseudo
contig_3336	10	755215	755289	Arg	TCT	0	0	37.4	pseudo
contig_3336	11	845704	845771	Gly	TCC	0	0	37.8	pseudo
contig_3336	12	777121	777055	Lys	TTT	0	0	30.9	pseudo
contig_3336	13	730871	730800	Thr	TGT	0	0	21.9	pseudo
contig_3336	14	450517	450458	Arg	TCT	0	0	28
contig_3336	15	285060	284992	Gly	TCC	0	0	27	pseudo
contig_3336	16	255109	255041	Gly	TCC	0	0	36.4	pseudo
contig_3336	17	244295	244223	Lys	TTT	0	0	84.7
contig_3336	18	232306	232231	Lys	TTT	0	0	59.5
contig_3336	19	223746	223674	Lys	TTT	0	0	67.3
contig_3336	20	219889	219814	Ile	AAT	0	0	27.8	pseudo
contig_3336	21	215767	215695	Lys	TTT	0	0	84.7
contig_3336	22	208343	208271	Lys	TTT	0	0	84.7
contig_3336	23	169194	169123	iMet	CAT	0	0	50.5
contig_3336	24	27056	26988	Gly	TCC	0	0	22.8	pseudo
contig_3339	1	1010268	1010340	Arg	TCT	0	0	36.1	pseudo
contig_3339	2	1111425	1111498	Trp	CCA	0	0	21	pseudo
contig_3339	3	1142647	1142718	Arg	CCG	0	0	30.1	pseudo
contig_3339	4	1481497	1481428	Gly	TCC	0	0	20.3	pseudo
contig_3339	5	1416215	1416141	Gly	TCC	0	0	24.9	pseudo
contig_3339	6	1290324	1290253	Arg	TCT	0	0	24.3	pseudo
contig_3339	7	1281855	1281782	Leu	CAA	0	0	20.3	pseudo
contig_3339	8	955639	955571	Gly	TCC	0	0	36.5	pseudo
contig_3339	9	452274	452203	Gly	TCC	0	0	28.5	pseudo
contig_3339	10	314904	314836	Gly	TCC	0	0	28.3	pseudo
contig_3339	11	296062	295988	Arg	CCG	0	0	23.4	pseudo
contig_334	1	9485	9556	Gly	TCC	0	0	39.9	pseudo
contig_3345	1	33084	33016	Gly	TCC	0	0	20.5	pseudo
contig_3351	1	186526	186602	Gly	TCC	0	0	23.3	pseudo
contig_3351	2	44336	44268	Arg	TCT	0	0	30.8	pseudo
contig_3351	3	34860	34792	Arg	TCT	0	0	25	pseudo
contig_3356	1	42989	42921	Arg	TCT	0	0	30.8	pseudo
contig_3356	2	33569	33501	Arg	TCT	0	0	27.1	pseudo
contig_3398	1	18940	19009	Ala	AGC	0	0	41.4
contig_3398	2	1291363	1291436	Sup	TTA	0	0	21.1	pseudo
contig_3398	3	1296406	1296483	Undet	NNN	0	0	34.4	pseudo
contig_3398	4	738827	738759	Gly	TCC	0	0	41.9	pseudo
contig_3415	1	420439	420507	Arg	TCT	0	0	36.2	pseudo
contig_3415	2	363897	363820	Gly	TCC	0	0	24.2	pseudo
contig_3415	3	299738	299670	Gly	TCC	0	0	27.6	pseudo
contig_3415	4	157532	157462	Gly	TCC	0	0	25.2	pseudo
contig_3422	1	11909	11837	Sup	TCA	0	0	21.6	pseudo
contig_3424	1	4884	4952	Gly	TCC	0	0	38.7	pseudo
contig_343	1	211462	211538	Val	TAC	0	0	22	pseudo
contig_343	2	217740	217808	Gly	TCC	0	0	26.9	pseudo
contig_343	3	376501	376571	Undet	NNN	0	0	20.7	pseudo
contig_343	4	552598	552665	Glu	TTC	0	0	33.9	pseudo
contig_343	5	577613	577684	Arg	TCT	0	0	42	pseudo
contig_343	6	792252	792327	Ser	ACT	0	0	21.2	pseudo
contig_343	7	1124960	1125028	Sup	TCA	0	0	28.2	pseudo
contig_343	8	1127641	1127718	Arg	TCT	0	0	38	pseudo
contig_343	9	1138301	1138369	Gln	CTG	0	0	20.9	pseudo
contig_343	10	1324571	1324642	Glu	TTC	0	0	78
contig_343	11	1442793	1442860	Undet	NNN	0	0	26.6	pseudo
contig_343	12	1244981	1244909	Leu	TAA	0	0	21.1	pseudo
contig_343	13	787964	787896	Arg	TCT	0	0	35.7	pseudo
contig_343	14	653367	653296	Gly	TCC	0	0	28.6	pseudo
contig_343	15	467733	467666	Sup	TCA	0	0	34.7	pseudo
contig_343	16	439009	438941	Gly	TCC	0	0	27.7	pseudo
contig_343	17	332797	332730	Sup	TTA	0	0	20.3	pseudo
contig_343	18	332073	332010	Undet	NNN	0	0	20.5	pseudo
contig_3434	1	40784	40852	Gly	TCC	0	0	27.1	pseudo
contig_3435	1	279454	279522	Gly	TCC	0	0	27.1	pseudo
contig_3437	1	6237	6306	Arg	CCT	0	0	27.1	pseudo
contig_3438	1	6087	6156	Arg	CCT	0	0	27.1	pseudo
contig_3441	1	367151	367226	Arg	CCG	0	0	21.5	pseudo
contig_3441	2	41185	41108	Arg	TCT	0	0	20.8	pseudo
contig_3448	1	8541	8611	Arg	TCT	0	0	31.5	pseudo
contig_345	1	62053	61985	Arg	TCT	0	0	24.9	pseudo
contig_345	2	28129	28061	Gly	TCC	0	0	25.9	pseudo
contig_347	1	156695	156763	Gly	TCC	0	0	31.4	pseudo
contig_347	2	164087	164159	Leu	CAA	0	0	31.4	pseudo
contig_347	3	247398	247475	Gly	TCC	0	0	31.3	pseudo
contig_347	4	381183	381260	Gly	TCC	0	0	25.9	pseudo
contig_347	5	399834	399906	Leu	CAG	0	0	26.7	pseudo
contig_347	6	491256	491325	Arg	TCT	0	0	20.4	pseudo
contig_347	7	505739	505801	Gly	TCC	0	0	20.4	pseudo
contig_347	8	868180	868246	Undet	NNN	0	0	28.7	pseudo
contig_347	9	723643	723575	Gly	TCC	0	0	22.4	pseudo
contig_347	10	685958	685878	Gly	TCC	0	0	21.6	pseudo
contig_347	11	574186	574118	Arg	TCT	0	0	21.2	pseudo
contig_347	12	313477	313409	Gln	CTG	0	0	28.3	pseudo
contig_3470	1	27154	27225	Arg	TCT	0	0	22.9	pseudo
contig_348	1	363227	363299	Ala	AGC	0	0	55.6
contig_348	2	458957	459025	Arg	TCT	0	0	26	pseudo
contig_348	3	478308	478376	Arg	TCT	0	0	21.1	pseudo
contig_348	4	765997	766065	Gly	TCC	0	0	29.1	pseudo
contig_348	5	799764	799830	Undet	NNN	0	0	29.2	pseudo
contig_348	6	847136	847201	Gly	TCC	0	0	25	pseudo
contig_348	7	856085	856154	Gly	TCC	0	0	22.6	pseudo
contig_348	8	864366	864433	Gln	CTG	0	0	23.7	pseudo
contig_348	9	494171	494102	Gly	TCC	0	0	21.8	pseudo
contig_348	10	452610	452542	Gln	CTG	0	0	23.6	pseudo
contig_348	11	186844	186777	Ser	ACT	0	0	21.6	pseudo
contig_3480	1	103078	103146	Gly	TCC	0	0	38.5	pseudo
contig_3480	2	102562	102494	Arg	TCT	0	0	30	pseudo
contig_3480	3	33930	33868	Gly	TCC	0	0	20.3	pseudo
contig_3481	1	159	88	Gly	TCC	0	0	35.1	pseudo
contig_3488	1	21822	21889	Gly	TCC	0	0	20	pseudo
contig_3488	2	68499	68572	Gly	TCC	0	0	20.6	pseudo
contig_3488	3	12880	12813	Undet	NNN	0	0	35.2	pseudo
contig_35	1	56678	56759	Arg	TCT	0	0	30.4	pseudo
contig_35	2	377853	377925	Arg	TCT	0	0	23.5	pseudo
contig_35	3	410038	410106	Gly	TCC	0	0	33.9	pseudo
contig_35	4	510961	510882	Undet	NNN	0	0	23.2	pseudo
contig_350	1	274040	274108	Gly	TCC	0	0	32.5	pseudo
contig_350	2	321103	321179	Gly	TCC	0	0	22.5	pseudo
contig_350	3	379055	379121	Gly	TCC	0	0	24.1	pseudo
contig_350	4	509736	509808	Ser	GCT	0	0	24.1	pseudo
contig_350	5	752659	752733	Gly	TCC	0	0	22	pseudo
contig_350	6	795272	795340	Arg	TCT	0	0	25.6	pseudo
contig_350	7	657042	656974	Asn	ATT	0	0	25.9	pseudo
contig_350	8	558104	558025	Leu	TAA	0	0	31.5	pseudo
contig_350	9	490823	490755	Undet	NNN	0	0	20.9	pseudo
contig_3500	1	38992	39060	Gly	TCC	0	0	25.3	pseudo
contig_3501	1	48630	48698	Glu	TTC	0	0	25.3	pseudo
contig_3503	1	172823	172891	Gly	TCC	0	0	24.7	pseudo
contig_3503	2	183780	183851	Arg	TCT	0	0	32.8	pseudo
contig_3503	3	403827	403893	Gly	TCC	0	0	25.8	pseudo
contig_3503	4	546680	546748	Arg	TCT	0	0	24.9	pseudo
contig_3503	5	667422	667499	Undet	NNN	0	0	22.9	pseudo
contig_3503	6	806178	806241	Gly	TCC	0	0	24	pseudo
contig_3503	7	912751	912819	Arg	TCT	0	0	26.7	pseudo
contig_3503	8	934338	934404	Leu	CAA	0	0	21.3	pseudo
contig_3503	9	954372	954447	Glu	TTC	0	0	22.6	pseudo
contig_3503	10	1030719	1030787	Gly	TCC	0	0	22.6	pseudo
contig_3503	11	1032721	1032789	Arg	TCT	0	0	32.7	pseudo
contig_3503	12	1141732	1141800	Arg	TCT	0	0	26.7	pseudo
contig_3503	13	1201589	1201657	Gly	TCC	0	0	29.8	pseudo
contig_3503	14	1185062	1184994	Gly	TCC	0	0	29.9	pseudo
contig_3503	15	1183269	1183194	Sup	TCA	0	0	24.6	pseudo
contig_3503	16	1146234	1146169	Lys	TTT	0	0	21.7	pseudo
contig_3503	17	1041045	1040974	Arg	TCT	0	0	36.4	pseudo
contig_3503	18	782435	782367	Gly	TCC	0	0	29.3	pseudo
contig_3503	19	769505	769440	Gly	TCC	0	0	20.1	pseudo
contig_3503	20	593417	593349	Gly	TCC	0	0	30	pseudo
contig_3503	21	585469	585393	Undet	NNN	0	0	22	pseudo
contig_3503	22	551888	551815	Gly	TCC	0	0	21.4	pseudo
contig_3503	23	254982	254914	Arg	TCT	0	0	28.3	pseudo
contig_3503	24	59954	59881	Gly	TCC	0	0	26.7	pseudo
contig_3506	1	6441	6509	Lys	TTT	0	0	22.2	pseudo
contig_3506	2	27695	27766	Gly	TCC	0	0	24.6	pseudo
contig_3506	3	25751	25683	Gly	TCC	0	0	28.9	pseudo
contig_3508	1	9859	9788	Gly	TCC	0	0	29.3	pseudo
contig_3509	1	9301	9230	Glu	TTC	0	0	31.3	pseudo
contig_351	1	64185	64266	Ser	AGA	0	0	86.4
contig_351	2	229114	229182	Arg	TCT	0	0	27	pseudo
contig_351	3	229991	230058	Gly	ACC	0	0	22.1	pseudo
contig_351	4	430219	430290	Arg	TCT	0	0	21.2	pseudo
contig_351	5	431017	431085	Gly	TCC	0	0	34.6	pseudo
contig_351	6	643385	643450	Gly	TCC	0	0	33.6	pseudo
contig_351	7	1070525	1070593	Gly	TCC	0	0	33.1	pseudo
contig_351	8	559051	558982	Arg	TCT	0	0	26.2	pseudo
contig_351	9	436518	436441	Arg	TCT	0	0	27.8	pseudo
contig_351	10	172975	172907	Gly	TCC	0	0	24.2	pseudo
contig_351	11	64763	64692	Glu	TTC	0	0	76.1
contig_3515	1	17871	17939	Arg	TCT	0	0	27.1	pseudo
contig_3515	2	38638	38570	Gly	TCC	0	0	32.7	pseudo
contig_352	1	286798	286876	Arg	TCT	0	0	42.4	pseudo
contig_352	2	393368	393441	Gly	TCC	0	0	37.2	pseudo
contig_352	3	715709	715790	Gly	TCC	0	0	22.4	pseudo
contig_352	4	1446249	1446319	Gly	GCC	0	0	22.1	pseudo
contig_352	5	1491010	1491088	Glu	TTC	0	0	27.5	pseudo
contig_352	6	1839714	1839787	Glu	TTC	0	0	31.5	pseudo
contig_352	7	1896818	1896893	Gly	TCC	0	0	22.4	pseudo
contig_352	8	2157468	2157536	Gly	TCC	0	0	30.1	pseudo
contig_352	9	2175589	2175656	Ser	ACT	0	0	21.8	pseudo
contig_352	10	2226486	2226567	Gly	TCC	0	0	22.9	pseudo
contig_352	11	2748641	2748709	Sup	TCA	0	0	38.4	pseudo
contig_352	12	2818914	2819029	Leu	CAA	2818952	2818983	71.6
contig_352	13	2840140	2840208	Arg	TCT	0	0	24.6	pseudo
contig_352	14	3054358	3054420	Undet	NNN	0	0	21.6	pseudo
contig_352	15	3440584	3440653	Gly	TCC	0	0	36.8	pseudo
contig_352	16	4480227	4480150	Arg	TCG	0	0	24.2	pseudo
contig_352	17	4478189	4478109	Gly	TCC	0	0	29.3	pseudo
contig_352	18	4149505	4149434	Undet	NNN	0	0	25.1	pseudo
contig_352	19	4122228	4122159	Gly	TCC	0	0	28	pseudo
contig_352	20	3824476	3824401	Gln	CTG	0	0	23.2	pseudo
contig_352	21	3569327	3569259	Gly	TCC	0	0	23.2	pseudo
contig_352	22	3281589	3281527	Undet	NNN	0	0	22.5	pseudo
contig_352	23	2842179	2842103	Undet	NNN	0	0	30.4	pseudo
contig_352	24	2814777	2814710	Gly	TCC	0	0	26.1
contig_352	25	2363254	2363186	Gly	TCC	0	0	21.7	pseudo
contig_352	26	2338914	2338831	Undet	NNN	0	0	28	pseudo
contig_352	27	2162186	2162114	Gly	TCC	0	0	25	pseudo
contig_352	28	2108841	2108768	Arg	TCT	0	0	26.6	pseudo
contig_352	29	2019207	2019151	Ser	CGA	0	0	31.1
contig_352	30	1934181	1934125	Ser	CGA	0	0	31.1
contig_352	31	1895479	1895411	Gly	TCC	0	0	34.3	pseudo
contig_352	32	1659396	1659330	Undet	NNN	0	0	26	pseudo
contig_352	33	366695	366624	Gly	TCC	0	0	25	pseudo
contig_352	34	200478	200405	Gly	TCC	0	0	29.2	pseudo
contig_352	35	197008	196950	Undet	NNN	0	0	28.1
contig_3523	1	9745	9665	Gly	TCC	0	0	21	pseudo
contig_3524	1	10205	10125	Gly	TCC	0	0	21	pseudo
contig_3530	1	112906	112835	His	GTG	0	0	48.7
contig_3540	1	23418	23491	Thr	AGT	0	0	82.5
contig_3540	2	61962	62034	Val	CAC	0	0	81.8
contig_3540	3	165151	165082	Undet	NNN	0	0	22	pseudo
contig_3540	4	141258	141190	Gly	TCC	0	0	34.3	pseudo
contig_3540	5	72247	72178	Gly	TCC	0	0	26.3	pseudo
contig_3540	6	41872	41800	Val	CAC	0	0	81.8
contig_3540	7	24133	24060	Thr	AGT	0	0	72.8
contig_3558	1	15205	15137	Ser	CGA	0	0	35.1	pseudo
contig_3559	1	9386	9318	Ser	CGA	0	0	35.1	pseudo
contig_3560	1	8572	8504	Ser	CGA	0	0	35.1	pseudo
contig_3570	1	32488	32413	Gly	CCC	32455	32447	24.7	pseudo
contig_3571	1	160243	160308	Undet	NNN	0	0	20.8	pseudo
contig_3571	2	142105	142037	Gly	CCC	142072	142070	29.1	pseudo
contig_3571	3	80806	80738	Gly	TCC	0	0	23.5	pseudo
contig_3571	4	19188	19116	Val	TAC	0	0	37.5	pseudo
contig_3573	1	11973	11896	Gly	TCC	0	0	30.4	pseudo
contig_3573	2	3570	3494	Gly	TCC	0	0	29.3	pseudo
contig_3574	1	15354	15286	Gly	TCC	0	0	31.5	pseudo
contig_3574	2	6822	6746	Gly	TCC	0	0	26.9	pseudo
contig_3577	1	33437	33505	Gly	ACC	0	0	29	pseudo
contig_3577	2	247046	247117	Gly	CCC	0	0	21.1	pseudo
contig_3577	3	265594	265666	Gly	TCC	0	0	36.5
contig_3577	4	384852	384928	Gly	TCC	0	0	28	pseudo
contig_3577	5	491227	491295	Undet	NNN	0	0	24	pseudo
contig_3577	6	393328	393261	Gly	ACC	0	0	31	pseudo
contig_3577	7	286547	286475	Undet	NNN	0	0	35.4	pseudo
contig_3577	8	264609	264541	Arg	TCT	0	0	25.9	pseudo
contig_3577	9	79006	78938	Gly	TCC	0	0	26.6	pseudo
contig_3578	1	3715	3787	Gly	TCC	0	0	36.5
contig_3578	2	2730	2662	Arg	TCT	0	0	25.9	pseudo
contig_3579	1	4172	4252	Gly	TCC	0	0	31.9	pseudo
contig_3579	2	4554	4475	Gly	TCC	0	0	27.4	pseudo
contig_3579	3	3199	3131	Arg	TCT	0	0	25.9	pseudo
contig_358	1	53597	53663	Val	AAC	0	0	26.1
contig_358	2	250251	250322	Cys	GCA	0	0	80.4
contig_358	3	251190	251261	Cys	GCA	0	0	80.4
contig_358	4	254598	254669	Cys	GCA	0	0	77.9
contig_358	5	254928	255000	Cys	GCA	0	0	40	pseudo
contig_358	6	265576	265647	Cys	GCA	0	0	80.4
contig_358	7	332817	332885	Gly	TCC	0	0	22	pseudo
contig_358	8	583926	583995	Arg	TCT	0	0	26.1	pseudo
contig_358	9	682769	682837	Arg	TCT	0	0	26.1	pseudo
contig_358	10	792981	793049	Gly	TCC	0	0	22.9	pseudo
contig_358	11	436186	436106	Gly	TCC	0	0	22.5	pseudo
contig_358	12	394575	394507	Gly	TCC	0	0	31.8	pseudo
contig_358	13	330122	330048	Gly	TCC	0	0	22.8
contig_358	14	132539	132466	Arg	ACG	0	0	31.6	pseudo
contig_358	15	85706	85638	Gly	TCC	0	0	32.3	pseudo
contig_3580	1	170	98	Undet	NNN	0	0	35.4	pseudo
contig_3582	1	34396	34328	Gly	TCC	0	0	23.8	pseudo
contig_3585	1	1566	1642	Gly	TCC	0	0	20.3	pseudo
contig_3586	1	450813	450884	Arg	TCT	0	0	40.4	pseudo
contig_3586	2	638713	638780	Gly	ACC	0	0	28.6	pseudo
contig_3586	3	688326	688394	Gly	TCC	0	0	42.1	pseudo
contig_3586	4	785375	785442	Gly	TCC	0	0	22.9	pseudo
contig_3586	5	832161	832229	Arg	TCT	0	0	20.4	pseudo
contig_3586	6	952813	952881	Gly	TCC	0	0	39.3	pseudo
contig_3586	7	953732	953803	Gly	TCC	0	0	32.8	pseudo
contig_3586	8	1042205	1042283	Arg	TCT	0	0	23.7	pseudo
contig_3586	9	1066840	1066913	Met	CAT	0	0	27.2	pseudo
contig_3586	10	1077501	1077573	Arg	CCG	0	0	21	pseudo
contig_3586	11	1458094	1458160	Gly	TCC	0	0	25.6	pseudo
contig_3586	12	1601652	1601719	Gly	TCC	0	0	22.5	pseudo
contig_3586	13	1853775	1853854	Arg	TCT	0	0	25.6	pseudo
contig_3586	14	1977018	1977090	Arg	TCT	0	0	35	pseudo
contig_3586	15	2194259	2194327	Gln	CTG	0	0	32.8	pseudo
contig_3586	16	2697434	2697501	Gly	TCC	0	0	27.2	pseudo
contig_3586	17	2779056	2779121	Gly	CCC	0	0	23.3	pseudo
contig_3586	18	2826301	2826369	Gly	TCC	0	0	32.2	pseudo
contig_3586	19	3077889	3077960	Gly	TCC	0	0	22.3	pseudo
contig_3586	20	3528889	3528960	Arg	TCT	0	0	33.7	pseudo
contig_3586	21	4037364	4037437	Arg	TCT	0	0	27.5	pseudo
contig_3586	22	4166036	4166104	Gly	TCC	0	0	29.6	pseudo
contig_3586	23	4608884	4608952	Gly	TCC	0	0	24.1	pseudo
contig_3586	24	4841360	4841427	Undet	NNN	0	0	35.9	pseudo
contig_3586	25	4951422	4951490	Gly	TCC	0	0	31.2	pseudo
contig_3586	26	5095246	5095315	Gly	CCC	0	0	24.9	pseudo
contig_3586	27	5929183	5929257	Arg	TCT	0	0	37.8	pseudo
contig_3586	28	6105172	6105106	Gly	TCC	0	0	24.4	pseudo
contig_3586	29	5209272	5209196	Glu	TTC	0	0	20.6	pseudo
contig_3586	30	5032464	5032389	Undet	NNN	0	0	26.3	pseudo
contig_3586	31	4937990	4937920	Undet	NNN	0	0	25.5	pseudo
contig_3586	32	4437204	4437137	Undet	NNN	0	0	20.7	pseudo
contig_3586	33	3855827	3855760	Ser	CGA	0	0	29.6	pseudo
contig_3586	34	3769017	3768949	Gln	CTG	0	0	23.8	pseudo
contig_3586	35	3501560	3501492	Gly	TCC	0	0	44.4	pseudo
contig_3586	36	3469868	3469809	Gly	TCC	0	0	20.9	pseudo
contig_3586	37	3091673	3091606	Undet	NNN	0	0	22.1	pseudo
contig_3586	38	2893626	2893536	Cys	ACA	2893582	2893572	34.1
contig_3586	39	2579465	2579406	Gly	TCC	0	0	24.7	pseudo
contig_3586	40	2267907	2267826	Gly	TCC	0	0	24.7	pseudo
contig_3586	41	2257798	2257724	Arg	TCT	0	0	30.5	pseudo
contig_3586	42	1750266	1750198	Gly	TCC	0	0	23.9	pseudo
contig_3586	43	1716493	1716421	Val	CAC	0	0	81.9
contig_3586	44	1216088	1216020	Gly	TCC	0	0	22.4	pseudo
contig_3586	45	1105460	1105383	Arg	TCT	0	0	25.6	pseudo
contig_3586	46	1019581	1019500	Asp	GTC	0	0	27.4	pseudo
contig_3586	47	1007649	1007575	Sup	CTA	0	0	24.5	pseudo
contig_3586	48	1000366	1000298	Val	TAC	0	0	25.4	pseudo
contig_3586	49	808995	808925	Arg	TCT	0	0	24.2	pseudo
contig_3586	50	535645	535578	Gly	TCC	0	0	23	pseudo
contig_3586	51	489445	489377	Arg	TCT	0	0	29.6	pseudo
contig_3586	52	259955	259884	Arg	CCG	0	0	22.3	pseudo
contig_359	1	126841	126909	Undet	NNN	0	0	26.2	pseudo
contig_359	2	127300	127368	Arg	CCG	0	0	24.8	pseudo
contig_359	3	306590	306658	Gly	TCC	0	0	30.2	pseudo
contig_359	4	415407	415474	Arg	TCT	0	0	39.5	pseudo
contig_359	5	556087	556156	Arg	GCG	0	0	30	pseudo
contig_359	6	770244	770311	Undet	NNN	0	0	31.2	pseudo
contig_359	7	598837	598770	Gly	TCC	0	0	24.6	pseudo
contig_359	8	568857	568781	Gly	TCC	0	0	30.6	pseudo
contig_359	9	439804	439733	Trp	CCA	0	0	24.9	pseudo
contig_359	10	362140	362072	Gly	TCC	0	0	23.1	pseudo
contig_359	11	359400	359322	Gly	TCC	0	0	27.1	pseudo
contig_359	12	347381	347313	Gly	TCC	0	0	22	pseudo
contig_359	13	222297	222220	Gln	CTG	0	0	26.8	pseudo
contig_3590	1	507153	507238	Arg	TCT	0	0	25.8	pseudo
contig_3590	2	715953	716021	Gly	TCC	0	0	26	pseudo
contig_3590	3	872133	872202	Gly	TCC	0	0	28.3	pseudo
contig_3590	4	971347	971415	Gly	TCC	0	0	25.6	pseudo
contig_3590	5	1147553	1147624	Gly	TCC	0	0	24.6	pseudo
contig_3590	6	1414179	1414251	Undet	NNN	0	0	36.5	pseudo
contig_3590	7	1531766	1531841	Gln	CTG	1531800	1531805	21.3	pseudo
contig_3590	8	1582303	1582374	Glu	TTC	0	0	21.5	pseudo
contig_3590	9	1673002	1673070	Gly	TCC	0	0	36.5	pseudo
contig_3590	10	2159233	2159304	Gly	TCC	0	0	38.3	pseudo
contig_3590	11	2415193	2415261	Arg	TCT	0	0	35.1	pseudo
contig_3590	12	2917575	2917507	Gly	TCC	0	0	39.2	pseudo
contig_3590	13	2755640	2755565	Arg	TCT	0	0	22.1	pseudo
contig_3590	14	2288571	2288502	Arg	TCT	0	0	30.4	pseudo
contig_3590	15	2245554	2245489	Arg	CCG	0	0	21.1	pseudo
contig_3590	16	2046086	2046015	Gly	TCC	0	0	67.3
contig_3590	17	1963845	1963772	Ser	ACT	0	0	22.8	pseudo
contig_3590	18	1292210	1292142	Arg	TCT	0	0	23.4	pseudo
contig_3590	19	1027657	1027589	Arg	TCT	0	0	27.1	pseudo
contig_3590	20	905657	905589	Glu	TTC	0	0	20	pseudo
contig_3590	21	902830	902759	Gln	CTG	0	0	71.1
contig_3590	22	685029	684957	Gly	TCC	0	0	25.2	pseudo
contig_3590	23	647043	646975	Gly	TCC	0	0	36.4	pseudo
contig_3590	24	594575	594498	Gly	TCC	0	0	31.4	pseudo
contig_3590	25	496121	496046	Arg	TCT	0	0	22.4	pseudo
contig_3590	26	436077	436010	Gly	TCC	0	0	21.6	pseudo
contig_3590	27	392245	392169	Arg	TCT	0	0	21.4	pseudo
contig_3590	28	378038	377972	Arg	TCT	0	0	23.7	pseudo
contig_3590	29	221209	221141	Gly	TCC	0	0	29.1	pseudo
contig_3592	1	87	155	Gly	TCC	0	0	23.1	pseudo
contig_3597	1	35262	35194	Arg	TCG	0	0	33	pseudo
contig_3600	1	24946	24861	Gly	TCC	0	0	22.7	pseudo
contig_3614	1	4840	4762	Gly	TCC	0	0	31.8	pseudo
contig_3621	1	17156	17230	Undet	NNN	0	0	33.1	pseudo
contig_363	1	83933	84005	Gly	TCC	0	0	22.1	pseudo
contig_363	2	157463	157530	Undet	NNN	0	0	28.4	pseudo
contig_363	3	231902	231968	Undet	NNN	0	0	20	pseudo
contig_363	4	246997	247073	Gly	TCC	0	0	23.8	pseudo
contig_363	5	344254	344325	Arg	TCT	0	0	35.2	pseudo
contig_363	6	475879	475956	Arg	TCG	0	0	35.3	pseudo
contig_363	7	571384	571455	Gly	TCC	0	0	28.9	pseudo
contig_363	8	586989	587049	Gly	TCC	0	0	22.6
contig_363	9	619810	619882	Gly	TCC	0	0	38.4	pseudo
contig_363	10	762066	762147	Leu	TAG	0	0	68
contig_363	11	1066755	1066823	Gly	TCC	0	0	20.2	pseudo
contig_363	12	1071740	1071806	Undet	NNN	0	0	28.9	pseudo
contig_363	13	1085212	1085283	Gly	TCC	0	0	22.2	pseudo
contig_363	14	1099689	1099605	Gly	TCC	0	0	28.8	pseudo
contig_363	15	946036	945968	Gly	TCC	0	0	35.3	pseudo
contig_363	16	862730	862667	Arg	TCT	0	0	29.2	pseudo
contig_363	17	763988	763907	Leu	TAG	0	0	74.1
contig_363	18	658582	658514	Gly	TCC	0	0	31.9	pseudo
contig_363	19	644602	644529	Glu	TTC	0	0	31.2	pseudo
contig_363	20	588118	588047	Gly	TCC	0	0	29.9	pseudo
contig_363	21	494389	494312	Gly	TCC	0	0	28.9	pseudo
contig_363	22	192408	192336	Arg	CCG	0	0	25	pseudo
contig_3636	1	73227	73295	Arg	TCT	0	0	33.5	pseudo
contig_3636	2	111654	111721	Gly	ACC	0	0	28.8	pseudo
contig_3636	3	18256	18189	Gly	TCC	0	0	30.8	pseudo
contig_3637	1	138729	138796	Gly	TCC	0	0	30.8	pseudo
contig_3637	2	84439	84371	Arg	TCT	0	0	40.6	pseudo
contig_3637	3	45288	45212	Gly	ACC	0	0	22.9	pseudo
contig_3638	1	80215	80147	Undet	NNN	0	0	24.1	pseudo
contig_3643	1	8635	8704	Lys	TTT	0	0	24.9	pseudo
contig_3654	1	8978	9046	Gly	TCC	0	0	25.5	pseudo
contig_3656	1	19913	19852	Gly	TCC	0	0	26.7	pseudo
contig_3662	1	64345	64285	Arg	CCG	0	0	23.8
contig_3663	1	668	736	Gly	TCC	0	0	27.8	pseudo
contig_3669	1	10393	10461	Arg	TCT	0	0	24.5	pseudo
contig_367	1	13086	13154	Gly	TCC	0	0	34.5	pseudo
contig_3670	1	18007	18078	Gly	TCC	0	0	32.8	pseudo
contig_3673	1	45215	45283	Gly	TCC	0	0	23.9	pseudo
contig_3676	1	6709	6777	Gly	TCC	0	0	31.8	pseudo
contig_3677	1	7609	7677	Gly	TCC	0	0	47.4	pseudo
contig_3678	1	2834	2900	Undet	NNN	0	0	23.1	pseudo
contig_3681	1	18580	18649	Arg	CCG	0	0	22.2	pseudo
contig_3682	1	120053	120124	Gly	TCC	0	0	26	pseudo
contig_3682	2	244293	244361	Gly	TCC	0	0	28.4	pseudo
contig_3682	3	279624	279558	Gly	TCC	0	0	23	pseudo
contig_3682	4	201321	201243	Sup	TCA	0	0	26	pseudo
contig_3682	5	102482	102423	Ser	CGA	0	0	23.5
contig_3684	1	376	309	Lys	TTT	0	0	25.2
contig_3685	1	350	283	Lys	TTT	0	0	25.5
contig_369	1	53525	53600	Arg	CCG	0	0	36.7	pseudo
contig_369	2	315648	315716	Gly	TCC	0	0	26.2	pseudo
contig_369	3	351673	351741	Arg	TCG	0	0	22.6	pseudo
contig_369	4	585245	585313	Gly	TCC	0	0	25.6	pseudo
contig_369	5	907220	907305	Tyr	GTA	907257	907269	75.2
contig_369	6	1221023	1221094	Glu	CTC	0	0	73.6
contig_369	7	1243323	1243385	Arg	TCT	0	0	24.2
contig_369	8	1360018	1359949	Gly	TCC	0	0	22.4	pseudo
contig_369	9	983740	983671	Arg	TCT	0	0	26.1	pseudo
contig_369	10	682879	682802	Gly	TCC	0	0	30.4	pseudo
contig_369	11	674476	674400	Gly	TCC	0	0	29.3	pseudo
contig_369	12	365245	365182	Arg	CCG	0	0	30.3
contig_369	13	45220	45143	Undet	NNN	0	0	31.9	pseudo
contig_3694	1	20346	20279	Gly	TCC	0	0	21.4	pseudo
contig_3696	1	56953	56885	Gly	TCC	0	0	22.9	pseudo
contig_370	1	19255	19321	Arg	TCT	0	0	30.4
contig_3718	1	1144	1075	Glu	TTC	0	0	23.6	pseudo
contig_3730	1	19150	19224	Gly	TCC	0	0	21.5	pseudo
contig_3733	1	9853	9776	Arg	CCG	0	0	33.1	pseudo
contig_3733	2	6690	6617	Ile	GAT	0	0	22.3	pseudo
contig_3734	1	70845	70911	Arg	CCG	0	0	24.4	pseudo
contig_3734	2	73886	73959	Ile	GAT	0	0	22.3	pseudo
contig_3734	3	284617	284685	Gly	TCC	0	0	26.9	pseudo
contig_3734	4	346199	346268	Ser	ACT	0	0	20.2	pseudo
contig_3734	5	379028	379101	Val	AAC	0	0	35	pseudo
contig_3734	6	904267	904387	Leu	CAA	904305	904354	57
contig_3734	7	909276	909376	Undet	NNN	0	0	36.8
contig_3734	8	912052	912172	Leu	CAA	912090	912126	71.4
contig_3734	9	922725	922793	Arg	TCT	0	0	22
contig_3734	10	1324472	1324540	Gly	TCC	0	0	26.7	pseudo
contig_3734	11	1688176	1688245	Glu	TTC	0	0	31.6	pseudo
contig_3734	12	1722687	1722755	Gly	TCC	0	0	22.4	pseudo
contig_3734	13	1825975	1825914	Undet	NNN	0	0	46.8
contig_3734	14	1824775	1824704	Gln	TTG	0	0	55.1
contig_3734	15	1822502	1822431	Gln	TTG	0	0	49.1
contig_3734	16	1657269	1657201	Gly	TCC	0	0	22.5	pseudo
contig_3734	17	1632197	1632131	Gly	TCC	0	0	24.2	pseudo
contig_3734	18	1451486	1451410	Sup	TCA	0	0	24	pseudo
contig_3734	19	1353688	1353619	Arg	TCT	0	0	28.4	pseudo
contig_3734	20	1131656	1131588	Gly	TCC	0	0	21.3	pseudo
contig_3734	21	1106714	1106644	Gly	TCC	0	0	41.1	pseudo
contig_3734	22	900216	900096	Leu	CAA	900178	900142	71.3
contig_3734	23	882780	882715	Ser	CGA	0	0	25	pseudo
contig_3734	24	619064	618996	Gly	CCC	0	0	22.4	pseudo
contig_3734	25	514506	514438	Gly	TCC	0	0	26.9	pseudo
contig_3734	26	466773	466703	Ser	ACT	0	0	30.6	pseudo
contig_3734	27	436487	436416	Val	AAC	0	0	41.8	pseudo
contig_3734	28	424776	424704	Sup	TCA	0	0	22.5
contig_3734	29	247242	247171	Val	AAC	0	0	42.8
contig_3734	30	94976	94908	Arg	CCG	0	0	30.8	pseudo
contig_3735	1	33651	33725	Gln	CTG	0	0	22.9	pseudo
contig_3735	2	170678	170739	Arg	TCT	0	0	21.4	pseudo
contig_3735	3	172204	172271	Undet	NNN	0	0	25.9	pseudo
contig_3735	4	297400	297469	Gly	TCC	0	0	33	pseudo
contig_3735	5	464755	464688	Gln	TTG	0	0	31.7
contig_3735	6	348014	347937	Gly	TCC	0	0	24.5	pseudo
contig_3735	7	324175	324107	Gly	TCC	0	0	20.7	pseudo
contig_3745	1	82742	82819	Gly	TCC	0	0	22.4	pseudo
contig_3745	2	4881	4804	Trp	CCA	0	0	33.4	pseudo
contig_3771	1	28898	28965	Gly	GCC	0	0	20.5	pseudo
contig_3771	2	29197	29264	Arg	TCT	0	0	22	pseudo
contig_3771	3	16147	16078	Gly	TCC	0	0	25.9	pseudo
contig_3775	1	351817	351887	Gly	TCC	0	0	33.3	pseudo
contig_3775	2	652474	652415	Undet	NNN	0	0	22.3	pseudo
contig_3775	3	55009	54941	Gly	TCC	0	0	26.6	pseudo
contig_379	1	253726	253794	Gly	TCC	0	0	29	pseudo
contig_379	2	298362	298430	Arg	TCT	0	0	23.6	pseudo
contig_379	3	502997	503065	Sup	TTA	0	0	20.8	pseudo
contig_379	4	860879	860820	Ser	CGA	0	0	22.4	pseudo
contig_379	5	548789	548721	Gly	TCC	0	0	34.1	pseudo
contig_379	6	428739	428671	Sup	TCA	0	0	26.1	pseudo
contig_379	7	158474	158407	Undet	NNN	0	0	21	pseudo
contig_380	1	2449	2520	Arg	TCT	0	0	27.1	pseudo
contig_380	2	48876	48944	Arg	TCT	0	0	35.5	pseudo
contig_380	3	167588	167656	Arg	TCT	0	0	24.8	pseudo
contig_380	4	551592	551664	Gly	TCC	0	0	20	pseudo
contig_380	5	786429	786484	Leu	CAA	0	0	26.5	pseudo
contig_380	6	950090	950154	Undet	NNN	0	0	23.4	pseudo
contig_380	7	1311218	1311286	Gly	TCC	0	0	30.8	pseudo
contig_380	8	1471733	1471666	Glu	TTC	0	0	25.9	pseudo
contig_380	9	1401735	1401667	Gly	TCC	0	0	23.3	pseudo
contig_380	10	1261027	1260959	Gly	TCC	0	0	31.1	pseudo
contig_380	11	1002851	1002591	Gly	TCC	1002815	1002637	20.8	pseudo
contig_380	12	941901	941833	Gly	TCC	0	0	35.1	pseudo
contig_380	13	570982	570909	Arg	TCT	0	0	24.2	pseudo
contig_380	14	304198	304130	Arg	TCT	0	0	25	pseudo
contig_381	1	94262	94334	Thr	TGT	0	0	83.5
contig_381	2	97048	96971	Arg	CCG	0	0	20	pseudo
contig_381	3	90541	90469	Thr	TGT	0	0	83.5
contig_3813	1	45098	45175	Sup	TTA	0	0	31.5	pseudo
contig_3813	2	91236	91304	Undet	NNN	0	0	27.8	pseudo
contig_3813	3	7978	7910	Gly	TCC	0	0	22.5	pseudo
contig_3815	1	19340	19263	Undet	NNN	0	0	34.5	pseudo
contig_3816	1	19733	19656	Undet	NNN	0	0	30.4	pseudo
contig_3817	1	26398	26323	Gly	TCC	0	0	26.5	pseudo
contig_3818	1	34161	34236	Gly	TCC	0	0	28.8	pseudo
contig_3819	1	9964	9889	Gly	TCC	0	0	26.5	pseudo
contig_3820	1	7341	7273	Gly	TCC	0	0	32.4
contig_3821	1	5335	5267	Gly	TCC	0	0	32.4
contig_3843	1	29415	29478	Glu	TTC	0	0	26.5	pseudo
contig_3844	1	31659	31722	Glu	TTC	0	0	26.5	pseudo
contig_3845	1	6906	6839	Gly	TCC	0	0	24.1	pseudo
contig_385	1	25856	25934	Gly	TCC	0	0	33.8	pseudo
contig_385	2	56463	56531	Arg	TCT	0	0	24.3	pseudo
contig_385	3	143417	143485	Glu	TTC	0	0	26.5	pseudo
contig_385	4	179247	179314	Arg	CCG	0	0	39.1	pseudo
contig_385	5	582562	582625	Lys	TTT	0	0	20.7
contig_385	6	804598	804666	Gly	TCC	0	0	22.5	pseudo
contig_385	7	947831	947904	Thr	AGT	0	0	80
contig_385	8	1043044	1043109	Gly	TCC	0	0	27.7	pseudo
contig_385	9	1123977	1124045	Glu	TTC	0	0	43.6	pseudo
contig_385	10	1164144	1164219	Gly	TCC	0	0	32.2	pseudo
contig_385	11	1382832	1382916	Gly	TCC	0	0	26.4	pseudo
contig_385	12	1425480	1425548	Met	CAT	0	0	29.9	pseudo
contig_385	13	1456531	1456462	Arg	TCT	0	0	25.8	pseudo
contig_385	14	1364595	1364521	Arg	TCT	0	0	38.7	pseudo
contig_385	15	1359985	1359917	Undet	NNN	0	0	23.2	pseudo
contig_385	16	1313166	1313094	Gly	TCC	0	0	25.9	pseudo
contig_385	17	1279950	1279884	Gly	CCC	0	0	23.7	pseudo
contig_385	18	1278227	1278159	Gly	TCC	0	0	21.6	pseudo
contig_385	19	1211069	1211001	Arg	TCT	0	0	25.1	pseudo
contig_385	20	945068	945000	Arg	TCT	0	0	30.3	pseudo
contig_385	21	944959	944891	Arg	TCT	0	0	30.3	pseudo
contig_385	22	929363	929299	Arg	TCT	0	0	27.8	pseudo
contig_385	23	879739	879667	Gly	TCC	0	0	22	pseudo
contig_385	24	852704	852586	Arg	CCG	852666	852621	28.2	pseudo
contig_385	25	657154	657087	Undet	NNN	0	0	33	pseudo
contig_385	26	20355	20285	Gly	TCC	0	0	21.4	pseudo
contig_385	27	3162	3091	Trp	CCA	0	0	20.5	pseudo
contig_386	1	25815	25883	Arg	TCG	0	0	22.4	pseudo
contig_3862	1	22447	22514	Gly	TCC	0	0	29.6	pseudo
contig_3862	2	26458	26386	Ala	TGC	0	0	34.3	pseudo
contig_3876	1	20716	20637	Gly	TCC	0	0	42.4	pseudo
contig_3877	1	26218	26139	Gly	TCC	0	0	41.3	pseudo
contig_3878	1	143774	143695	Gly	TCC	0	0	42.4	pseudo
contig_3879	1	878	807	Gly	TCC	0	0	36.1	pseudo
contig_3880	1	876	805	Gly	TCC	0	0	34.5	pseudo
contig_3881	1	53388	53452	Arg	TCG	0	0	20.4	pseudo
contig_3881	2	120164	120238	Gly	TCC	0	0	25.9	pseudo
contig_3881	3	426511	426579	Arg	TCT	0	0	22.6	pseudo
contig_3881	4	591364	591432	Gly	TCC	0	0	21.5	pseudo
contig_3881	5	597260	597328	Arg	TCT	0	0	40.7	pseudo
contig_3881	6	571823	571752	Arg	TCG	571789	571787	26.1	pseudo
contig_3881	7	339841	339769	Gly	TCC	0	0	23.9	pseudo
contig_3881	8	308283	308216	Arg	TCG	0	0	21.4	pseudo
contig_3881	9	79910	79818	Undet	NNN	0	0	23.6	pseudo
contig_3881	10	79242	79165	Gly	TCC	0	0	27.9	pseudo
contig_3881	11	30487	30416	Gly	TCC	0	0	34.5	pseudo
contig_3882	1	2917	2981	Arg	TCG	0	0	20.4	pseudo
contig_3883	1	2741	2805	Arg	TCG	0	0	20.4	pseudo
contig_3885	1	10310	10239	Gly	TCC	0	0	36.2	pseudo
contig_3890	1	329394	329462	Gly	TCC	0	0	34	pseudo
contig_3890	2	727122	727184	Gly	TCC	0	0	20.8	pseudo
contig_3890	3	1014641	1014710	Arg	TCT	0	0	22.7	pseudo
contig_3890	4	1023446	1023517	Trp	CCA	0	0	74.6
contig_3890	5	1028878	1028947	Arg	TCT	0	0	26.5	pseudo
contig_3890	6	1695405	1695475	Gly	TCC	0	0	27.3	pseudo
contig_3890	7	257487	257409	Gly	TCC	0	0	21.4	pseudo
contig_3890	8	35166	35094	Gly	TCC	0	0	20.9	pseudo
contig_39	1	50916	50982	Arg	TCG	0	0	22.3	pseudo
contig_39	2	423107	423173	Arg	TCG	0	0	22.3	pseudo
contig_39	3	522939	523011	Arg	TCG	0	0	67.8
contig_39	4	863199	863267	Arg	CCT	0	0	25.4	pseudo
contig_39	5	1413361	1413429	Asp	ATC	0	0	38	pseudo
contig_39	6	1466586	1466654	Arg	TCT	0	0	32.5	pseudo
contig_39	7	709699	709628	Arg	CCT	0	0	24	pseudo
contig_39	8	647528	647460	Gly	TCC	0	0	31.1	pseudo
contig_39	9	516721	516643	Arg	TCT	0	0	34	pseudo
contig_39	10	371949	371878	Arg	CCT	0	0	33.6	pseudo
contig_3900	1	100220	100309	Gly	TCC	0	0	21.5
contig_3900	2	23382	23314	Arg	CCG	0	0	29.5	pseudo
contig_3902	1	21438	21532	Gly	TCC	0	0	24.3	pseudo
contig_3908	1	2628	2696	Gly	TCC	0	0	21.3	pseudo
contig_3910	1	15139	15207	Gly	TCC	0	0	36.5	pseudo
contig_3913	1	20845	20913	Gly	TCC	0	0	38.4	pseudo
contig_3914	1	12461	12529	Gly	TCC	0	0	38.4	pseudo
contig_3920	1	102646	102714	Gly	TCC	0	0	26.9	pseudo
contig_3922	1	5844	5773	Gly	TCC	0	0	20.1	pseudo
contig_3923	1	130872	130939	Gly	TCC	0	0	28.8	pseudo
contig_3923	2	178698	178620	Gly	ACC	0	0	27.8	pseudo
contig_393	1	482737	482824	Val	TAC	0	0	23.9	pseudo
contig_393	2	635679	635756	Gly	TCC	0	0	33.8	pseudo
contig_393	3	672453	672521	Undet	NNN	0	0	29.9	pseudo
contig_393	4	1686330	1686399	Val	TAC	0	0	20.8	pseudo
contig_393	5	2048372	2048443	Asp	GTC	0	0	68
contig_393	6	2602000	2602087	Undet	NNN	0	0	20.4	pseudo
contig_393	7	2734284	2734355	Gly	TCC	0	0	32.2	pseudo
contig_393	8	2765171	2765095	Arg	TCG	0	0	20.5	pseudo
contig_393	9	2563542	2563466	Arg	TCT	0	0	44.2	pseudo
contig_393	10	2095944	2095876	Gly	TCC	0	0	23.2	pseudo
contig_393	11	2034927	2034856	Gly	TCC	0	0	33.9	pseudo
contig_393	12	2009234	2009168	Gly	TCC	0	0	21.6	pseudo
contig_393	13	1987865	1987804	Gly	TCC	0	0	28.9	pseudo
contig_393	14	1842061	1841979	Met	CAT	0	0	27.3	pseudo
contig_393	15	1725514	1725437	Arg	TCT	0	0	22.3	pseudo
contig_393	16	1707304	1707232	Arg	TCT	0	0	27.3	pseudo
contig_393	17	1458069	1457997	Arg	TCT	0	0	81.5
contig_393	18	1129239	1129171	Lys	TTT	0	0	24.9	pseudo
contig_393	19	818237	818166	Pro	AGG	0	0	69.4
contig_393	20	666163	666095	Ile	TAT	0	0	24.2	pseudo
contig_393	21	602726	602658	Gly	TCC	0	0	26.3	pseudo
contig_393	22	389481	389414	Undet	NNN	0	0	23.7	pseudo
contig_393	23	143338	143266	Undet	NNN	0	0	36.4	pseudo
contig_393	24	88570	88498	Arg	TCT	0	0	24.9	pseudo
contig_393	25	15435	15366	Undet	NNN	0	0	21.4	pseudo
contig_3932	1	81403	81470	Undet	NNN	0	0	24.6	pseudo
contig_3932	2	72688	72609	Ser	CGA	0	0	21	pseudo
contig_3932	3	44718	44641	Gly	TCC	0	0	20.8	pseudo
contig_3932	4	13782	13711	Gly	TCC	0	0	39.1	pseudo
contig_3933	1	9902	9835	Undet	NNN	0	0	24.6	pseudo
contig_3941	1	59024	59101	Gly	TCC	0	0	24.3	pseudo
contig_3944	1	18749	18821	Gly	TCC	0	0	26.9	pseudo
contig_3944	2	232355	232423	Arg	TCT	0	0	30.5	pseudo
contig_3944	3	241013	241081	Glu	TTC	0	0	24.3	pseudo
contig_3944	4	257924	257994	Gly	TCC	0	0	28.1	pseudo
contig_3944	5	356074	356139	Gly	TCC	0	0	23.4	pseudo
contig_3944	6	410160	410225	Arg	TCT	0	0	25.1	pseudo
contig_3944	7	552799	552727	Arg	TCT	0	0	20.3	pseudo
contig_3944	8	540756	540687	Gly	TCC	0	0	33.4	pseudo
contig_3944	9	523219	523140	Gly	TCC	0	0	32.1	pseudo
contig_3944	10	70648	70577	Gly	TCC	0	0	31	pseudo
contig_395	1	20980	20912	Gly	CCC	0	0	33.9	pseudo
contig_396	1	180860	180927	Gly	TCC	0	0	22.8	pseudo
contig_396	2	187902	187970	Gly	TCC	0	0	46.7	pseudo
contig_396	3	438672	438746	Arg	TCT	0	0	21.5	pseudo
contig_396	4	770888	770957	Gly	TCC	0	0	26.3	pseudo
contig_396	5	974494	974569	Gly	TCC	0	0	21.4	pseudo
contig_396	6	1001365	1001433	Arg	TCT	0	0	32.2	pseudo
contig_396	7	1042000	1042068	Arg	TCT	0	0	29.5	pseudo
contig_396	8	1256936	1257004	Gly	TCC	0	0	25.5	pseudo
contig_396	9	1291604	1291676	Undet	NNN	0	0	24.5	pseudo
contig_396	10	1300808	1300879	Gly	TCC	0	0	21.7	pseudo
contig_396	11	1535570	1535642	Sup	TTA	0	0	26.4	pseudo
contig_396	12	1595338	1595406	Gly	TCC	0	0	30.8	pseudo
contig_396	13	1779028	1779097	Gly	TCC	0	0	24	pseudo
contig_396	14	1911292	1911359	Ser	ACT	0	0	22.1	pseudo
contig_396	15	2327999	2328067	Gly	TCC	0	0	29.5	pseudo
contig_396	16	2650892	2650966	Gly	TCC	0	0	26.6	pseudo
contig_396	17	2722497	2722561	Gly	TCC	0	0	27.5
contig_396	18	2745243	2745312	Gly	TCC	0	0	20.8	pseudo
contig_396	19	2780069	2780134	Arg	TCT	0	0	29.1	pseudo
contig_396	20	2915769	2915839	Glu	TTC	0	0	22.4
contig_396	21	2934064	2934127	Arg	TCT	0	0	33.2	pseudo
contig_396	22	3041695	3041769	Glu	TTC	0	0	29.2	pseudo
contig_396	23	3163698	3163776	Gln	TTG	0	0	32	pseudo
contig_396	24	3581933	3581862	Gly	TCC	0	0	20.9	pseudo
contig_396	25	3580976	3580905	Gly	TCC	0	0	20.9	pseudo
contig_396	26	3515083	3515007	Arg	TCT	0	0	29.4	pseudo
contig_396	27	3484692	3484612	Gly	TCC	0	0	25.8	pseudo
contig_396	28	3298044	3297976	Gly	TCC	0	0	28	pseudo
contig_396	29	3159451	3159384	Arg	TCG	0	0	21.5	pseudo
contig_396	30	2900688	2900625	Gly	TCC	0	0	20	pseudo
contig_396	31	2878757	2878694	Gly	TCC	0	0	21.3	pseudo
contig_396	32	2790578	2790501	Undet	NNN	0	0	23.5	pseudo
contig_396	33	2648816	2648748	Gly	TCC	0	0	20.2	pseudo
contig_396	34	2568143	2568065	Arg	TCT	0	0	24.4	pseudo
contig_396	35	2447354	2447285	Undet	NNN	0	0	25.5	pseudo
contig_396	36	2290226	2290145	Undet	NNN	0	0	23	pseudo
contig_396	37	2281772	2281704	Undet	NNN	0	0	21.1	pseudo
contig_396	38	2059144	2059077	Gly	TCC	0	0	24.9	pseudo
contig_396	39	2035053	2034985	Gly	TCC	0	0	23.9	pseudo
contig_396	40	1752692	1752625	Undet	NNN	0	0	34	pseudo
contig_396	41	1688611	1688542	Arg	TCT	0	0	25.8	pseudo
contig_396	42	1361531	1361456	Sup	TTA	0	0	26.3	pseudo
contig_396	43	1279740	1279660	Gly	TCC	0	0	33.5	pseudo
contig_396	44	991652	991583	Glu	TTC	0	0	27.4	pseudo
contig_396	45	763703	763632	Gly	TCC	0	0	26.5	pseudo
contig_396	46	384818	384747	Arg	TCT	0	0	25	pseudo
contig_396	47	284152	284084	Undet	NNN	0	0	23.2	pseudo
contig_396	48	247041	246972	Undet	NNN	0	0	24.9	pseudo
contig_3963	1	38019	38090	Gly	TCC	0	0	34.8	pseudo
contig_3963	2	114445	114514	Sup	TCA	0	0	20.8	pseudo
contig_3963	3	51142	51069	Gly	TCC	0	0	34	pseudo
contig_3963	4	32092	32025	Glu	TTC	0	0	24	pseudo
contig_3964	1	18807	18876	Sup	TCA	0	0	20.8	pseudo
contig_3965	1	29236	29306	Undet	NNN	0	0	37.5	pseudo
contig_3966	1	22585	22515	Undet	NNN	0	0	37.5	pseudo
contig_3967	1	43676	43749	Arg	CCG	0	0	26.3	pseudo
contig_3967	2	69576	69504	Gly	CCC	0	0	27.1	pseudo
contig_3967	3	49549	49477	Undet	NNN	0	0	20.7	pseudo
contig_3969	1	32344	32276	Glu	TTC	0	0	30.2	pseudo
contig_3974	1	82007	82084	Gly	TCC	0	0	31	pseudo
contig_3974	2	117968	118039	His	GTG	0	0	61.2
contig_3974	3	124031	124102	His	GTG	0	0	61.2
contig_3974	4	131603	131684	Ser	AGA	0	0	86.4
contig_3974	5	135677	135758	Ser	AGA	0	0	88.7
contig_3974	6	136890	136971	Ser	AGA	0	0	86.4
contig_3974	7	243407	243483	Gly	TCC	0	0	26.7	pseudo
contig_3974	8	318206	318274	Arg	TCT	0	0	23.2	pseudo
contig_3974	9	434062	433993	Gly	TCC	0	0	29.1	pseudo
contig_3974	10	380366	380298	Gly	TCC	0	0	24.2	pseudo
contig_3974	11	281812	281740	Gly	TCC	0	0	26.2	pseudo
contig_3974	12	254396	254328	Arg	TCT	0	0	23.8	pseudo
contig_3974	13	239192	239121	Arg	CCG	0	0	24.8	pseudo
contig_3974	14	181038	180967	Glu	TTC	0	0	76.1
contig_3974	15	138713	138641	Lys	CTT	0	0	23.1	pseudo
contig_3974	16	120010	119939	His	GTG	0	0	61.2
contig_3974	17	88883	88815	Arg	TCT	0	0	25.6	pseudo
contig_3974	18	62531	62454	Gly	TCC	0	0	22.7	pseudo
contig_3976	1	6579	6511	Arg	TCT	0	0	23.8	pseudo
contig_3978	1	5653	5721	Arg	TCT	0	0	23.2	pseudo
contig_3978	2	60608	60540	Gly	TCC	0	0	24.2	pseudo
contig_3979	1	11890	11960	Gly	TCC	0	0	20.8	pseudo
contig_3979	2	85026	85094	Glu	TTC	0	0	30.3	pseudo
contig_3979	3	142318	142394	Gly	TCC	0	0	23.1	pseudo
contig_3979	4	259469	259537	Arg	TCT	0	0	32.4	pseudo
contig_3979	5	285170	285239	Gly	TCC	0	0	21.3	pseudo
contig_3979	6	411175	411243	Gly	TCC	0	0	26.6	pseudo
contig_3979	7	432771	432840	Ser	GCT	0	0	38.8
contig_3979	8	909539	909608	Arg	TCT	0	0	28.4	pseudo
contig_3979	9	999829	999896	Undet	NNN	0	0	24.7	pseudo
contig_3979	10	1001478	1001407	Gly	ACC	0	0	22.5	pseudo
contig_3979	11	794332	794264	Lys	TTT	0	0	32.3	pseudo
contig_3979	12	683724	683648	Arg	TCG	0	0	21	pseudo
contig_3979	13	483029	482961	Arg	TCT	0	0	20.6	pseudo
contig_3979	14	466987	466919	Glu	TTC	0	0	22.1	pseudo
contig_3979	15	323553	323486	Gly	TCC	0	0	22.1	pseudo
contig_3980	1	1172	1105	Gly	ACC	0	0	20.8	pseudo
contig_3981	1	1262	1195	Gly	ACC	0	0	20.8	pseudo
contig_3985	1	20307	20374	Glu	TTC	0	0	23.6	pseudo
contig_3985	2	26386	26457	Lys	TTT	0	0	27.9	pseudo
contig_3985	3	58237	58308	Thr	GGT	0	0	22.2	pseudo
contig_3985	4	353666	353733	Undet	NNN	0	0	21.1	pseudo
contig_3985	5	416260	416330	Gly	CCC	0	0	20.6	pseudo
contig_3985	6	577725	577793	Arg	TCT	0	0	27.2	pseudo
contig_3985	7	591346	591279	Gly	CCC	0	0	22.2	pseudo
contig_3985	8	527099	527025	Gly	TCC	0	0	25.2	pseudo
contig_3985	9	484643	484576	Arg	TCT	0	0	26.5	pseudo
contig_3985	10	270033	269965	Gly	TCC	0	0	22	pseudo
contig_3985	11	180538	180470	Val	TAC	0	0	23.8	pseudo
contig_3985	12	16933	16866	Gly	ACC	0	0	20.8	pseudo
contig_3992	1	4703	4638	Gly	TCC	0	0	21	pseudo
contig_40	1	2302822	2302890	Gly	TCC	0	0	27.6	pseudo
contig_40	2	1492678	1492611	Trp	CCA	0	0	25.3	pseudo
contig_40	3	1301997	1301929	Gly	TCC	0	0	39	pseudo
contig_40	4	1114442	1114370	Gly	TCC	0	0	20	pseudo
contig_40	5	930875	930802	Gly	TCC	0	0	25.4	pseudo
contig_40	6	749290	749222	Gly	TCC	0	0	31.7	pseudo
contig_400	1	535176	535245	Glu	TTC	0	0	35.5	pseudo
contig_400	2	1078293	1078361	Arg	TCT	0	0	26.1	pseudo
contig_400	3	1466454	1466522	Gly	TCC	0	0	32.5	pseudo
contig_400	4	1648942	1648887	Ser	CGA	0	0	24.9	pseudo
contig_400	5	1372234	1372168	Glu	TTC	0	0	22.2	pseudo
contig_400	6	1245583	1245510	Ile	AAT	0	0	82.6
contig_400	7	917465	917404	Gly	TCC	0	0	28.6
contig_400	8	247244	247175	Gly	TCC	0	0	32.5	pseudo
contig_400	9	115335	115254	Arg	CCG	0	0	24.5	pseudo
contig_4002	1	7393	7325	Undet	NNN	0	0	25.2	pseudo
contig_4017	1	2792	2723	Gly	TCC	0	0	20.7	pseudo
contig_4018	1	2754	2685	Gly	TCC	0	0	20.7	pseudo
contig_402	1	78671	78741	Ala	TGC	0	0	23.4	pseudo
contig_402	2	133454	133524	Undet	NNN	0	0	25.4	pseudo
contig_402	3	257842	257775	Ser	ACT	0	0	28.4	pseudo
contig_402	4	160014	159943	Gly	TCC	0	0	21.9	pseudo
contig_403	1	68816	68886	Ala	TGC	0	0	22.2	pseudo
contig_403	2	557610	557678	Arg	TCT	0	0	31.3	pseudo
contig_403	3	536668	536593	Gly	TCC	0	0	23.8	pseudo
contig_403	4	475684	475605	Arg	TCT	0	0	29.7	pseudo
contig_403	5	268203	268138	Gly	TCC	0	0	21	pseudo
contig_4032	1	1425	1487	Undet	NNN	0	0	20.6	pseudo
contig_4033	1	11232	11164	Arg	TCT	0	0	36.4	pseudo
contig_4034	1	643	572	Gly	TCC	0	0	22.2	pseudo
contig_4037	1	59694	59766	Gly	TCC	0	0	21.4	pseudo
contig_4038	1	77148	77080	Gly	TCC	0	0	25	pseudo
contig_4038	2	74524	74456	Sup	CTA	0	0	20.8	pseudo
contig_404	1	119764	119832	Arg	TCT	0	0	36.4	pseudo
contig_404	2	150399	150337	Undet	NNN	0	0	20.6	pseudo
contig_404	3	89019	88945	Gly	TCC	0	0	32.5	pseudo
contig_404	4	66891	66822	Undet	NNN	0	0	23	pseudo
contig_404	5	64190	64114	Gln	TTG	0	0	22.5	pseudo
contig_4040	1	1010	939	Phe	AAA	0	0	55.4
contig_4041	1	1023	952	Phe	AAA	0	0	55.4
contig_4042	1	47336	47407	Gly	TCC	0	0	27	pseudo
contig_4042	2	226737	226805	Sup	TCA	0	0	32.6	pseudo
contig_4042	3	279753	279814	Gly	TCC	0	0	21.2	pseudo
contig_4042	4	304659	304587	Tyr	ATA	0	0	28.4
contig_4042	5	191756	191688	Gly	TCC	0	0	32.7	pseudo
contig_4042	6	69475	69413	Ile	TAT	0	0	23.7	pseudo
contig_4043	1	18369	18440	Gly	TCC	0	0	27	pseudo
contig_4044	1	19315	19386	Gly	TCC	0	0	27	pseudo
contig_4045	1	139	67	Sup	TTA	0	0	26.4	pseudo
contig_4068	1	25178	25259	Val	TAC	0	0	28.1	pseudo
contig_4068	2	154648	154716	Arg	TCT	0	0	30.2	pseudo
contig_4071	1	9630	9568	Glu	TTC	0	0	20.2
contig_4074	1	702218	702146	Undet	NNN	0	0	22.3	pseudo
contig_4074	2	697317	697252	Gly	TCC	0	0	26.2	pseudo
contig_4074	3	398903	398836	Gly	TCC	0	0	20.3	pseudo
contig_4074	4	217711	217639	Sup	TCA	0	0	25.4	pseudo
contig_4076	1	4748	4680	Gly	TCC	0	0	22.9	pseudo
contig_4081	1	48201	48129	Arg	TCG	0	0	22.6	pseudo
contig_4082	1	2133	2061	Phe	GAA	0	0	88.9
contig_4083	1	13308	13377	Undet	NNN	0	0	21.9	pseudo
contig_4083	2	301215	301283	Gly	TCC	0	0	39.7	pseudo
contig_4083	3	564545	564612	Gly	TCC	0	0	31.9	pseudo
contig_4083	4	611801	611724	Gly	TCC	0	0	27.2	pseudo
contig_4083	5	599885	599817	Gly	TCC	0	0	36.9	pseudo
contig_4087	1	8996	9064	Gly	TCC	0	0	33.5	pseudo
contig_4089	1	98973	98900	Glu	TTC	0	0	23.9	pseudo
contig_409	1	156794	156858	Gly	TCC	0	0	22.8	pseudo
contig_409	2	260766	260839	Gly	TCC	0	0	37.6	pseudo
contig_409	3	257991	257924	Gly	TCC	0	0	25.1	pseudo
contig_409	4	25299	25216	Gly	TCC	0	0	36.3	pseudo
contig_4099	1	34462	34385	Gly	TCC	0	0	28	pseudo
contig_410	1	20980	20912	Gly	CCC	0	0	33.9	pseudo
contig_4100	1	77003	76925	Gly	TCC	0	0	25	pseudo
contig_4105	1	33569	33501	Gly	TCC	0	0	32.9	pseudo
contig_411	1	240563	240630	Undet	NNN	0	0	30	pseudo
contig_411	2	268846	268926	Gly	TCC	0	0	21	pseudo
contig_4118	1	35221	35154	Gly	TCC	0	0	35.6	pseudo
contig_4119	1	43673	43753	Sup	CTA	43715	43717	23.4	pseudo
contig_4119	2	21280	21203	Gly	TCC	0	0	20.1	pseudo
contig_412	1	107823	107892	Gly	TCC	0	0	23.4	pseudo
contig_412	2	196880	196947	Undet	NNN	0	0	23.4	pseudo
contig_412	3	359041	359108	Undet	NNN	0	0	28.6	pseudo
contig_412	4	419747	419806	Ser	CGA	0	0	20.8	pseudo
contig_412	5	428572	428654	Ser	GCT	0	0	85.5
contig_412	6	371807	371740	Gly	TCC	0	0	25.3	pseudo
contig_412	7	268094	268022	Gly	TCC	0	0	33.1	pseudo
contig_412	8	187044	186989	Ser	CGA	0	0	23.2	pseudo
contig_412	9	182062	181994	Gly	TCC	0	0	25.3	pseudo
contig_412	10	152830	152763	Undet	NNN	0	0	25	pseudo
contig_412	11	69792	69724	Gly	TCC	0	0	21	pseudo
contig_4125	1	24769	24701	Gly	TCC	0	0	28.1	pseudo
contig_4126	1	7887	7957	Arg	TCT	0	0	31.4	pseudo
contig_4127	1	7063	7133	Arg	TCT	0	0	31.4	pseudo
contig_413	1	34012	34091	Glu	TTC	0	0	21.7	pseudo
contig_413	2	159824	159897	Gly	TCC	0	0	21.1	pseudo
contig_413	3	200288	200355	Gly	TCC	0	0	24.5	pseudo
contig_413	4	242975	243044	Arg	CCG	0	0	24.3	pseudo
contig_413	5	368201	368090	Leu	CAA	0	0	21.7	pseudo
contig_413	6	113613	113547	Gly	TCC	0	0	22.2	pseudo
contig_413	7	42220	42149	Gly	TCC	0	0	21.6	pseudo
contig_4133	1	517	587	Gly	TCC	0	0	27.3	pseudo
contig_4134	1	520	590	Gly	TCC	0	0	36.3	pseudo
contig_4135	1	39140	39065	Gly	TCC	0	0	23.4	pseudo
contig_4135	2	10730	10664	Gly	ACC	0	0	29	pseudo
contig_4136	1	43623	43548	Gly	TCC	0	0	25.4	pseudo
contig_4136	2	12471	12405	Gly	ACC	0	0	24.9	pseudo
contig_4139	1	244938	245006	Arg	CCG	0	0	28	pseudo
contig_4139	2	332259	332326	Undet	NNN	0	0	21.3	pseudo
contig_4139	3	469322	469252	Sup	TCA	0	0	22.7	pseudo
contig_4139	4	47232	47156	Gly	ACC	0	0	29.3	pseudo
contig_4139	5	47024	46956	Gly	TCC	0	0	46.1	pseudo
contig_4139	6	29677	29608	Arg	TCT	0	0	32.4	pseudo
contig_4144	1	200036	200104	Glu	TTC	0	0	33.2	pseudo
contig_4144	2	317466	317534	Arg	TCT	0	0	22.9	pseudo
contig_4144	3	372219	372287	Gly	TCC	0	0	23.1	pseudo
contig_4144	4	457709	457775	Glu	CTC	0	0	24.4	pseudo
contig_4144	5	468776	468848	Pro	AGG	0	0	47.9
contig_4144	6	471497	471570	Ile	AAT	0	0	65
contig_4144	7	578352	578423	Undet	NNN	0	0	25	pseudo
contig_4144	8	590154	590088	Arg	TCT	0	0	34.7	pseudo
contig_4144	9	472955	472884	Pro	TGG	0	0	52.9
contig_4144	10	469821	469750	Pro	TGG	0	0	70.3
contig_4144	11	379070	379003	Gly	TCC	0	0	22.1	pseudo
contig_4144	12	237239	237172	Gln	CTG	0	0	27.4
contig_4144	13	236507	236439	Arg	TCT	0	0	40.9	pseudo
contig_4144	14	174489	174423	Undet	NNN	0	0	20.3	pseudo
contig_415	1	538950	539022	Phe	GAA	0	0	79
contig_415	2	549778	549850	Phe	GAA	0	0	88.9
contig_415	3	709286	709356	Undet	NNN	0	0	20.2	pseudo
contig_415	4	741105	741034	Gly	TCC	0	0	33.8	pseudo
contig_415	5	738014	737945	Gly	TCC	0	0	20.3	pseudo
contig_415	6	706484	706405	Gly	GCC	0	0	20.3	pseudo
contig_415	7	635494	635425	Gly	TCC	0	0	21.6	pseudo
contig_415	8	572080	571997	Gly	TCC	0	0	33.1	pseudo
contig_415	9	454710	454635	Arg	CCG	0	0	29	pseudo
contig_4151	1	164186	164254	Gly	TCC	0	0	33.1	pseudo
contig_4151	2	277920	277986	Undet	NNN	0	0	29	pseudo
contig_4151	3	309072	308995	Gly	TCC	0	0	30.1	pseudo
contig_4151	4	299254	299183	Gly	TCC	0	0	38.1	pseudo
contig_4159	1	161861	161931	Undet	NNN	0	0	24.4	pseudo
contig_4159	2	221429	221497	Sup	TCA	0	0	22.1	pseudo
contig_4159	3	280466	280534	Gly	TCC	0	0	39.5	pseudo
contig_4159	4	262132	262063	Lys	TTT	0	0	21.9	pseudo
contig_416	1	339136	339211	Gly	TCC	0	0	28.1	pseudo
contig_416	2	351351	351419	Arg	TCT	0	0	22.6	pseudo
contig_416	3	700140	700211	Gly	TCC	0	0	36.5	pseudo
contig_416	4	1237004	1237075	Gly	TCC	0	0	34.4	pseudo
contig_416	5	1240871	1240939	Gly	TCC	0	0	32.4	pseudo
contig_416	6	1282371	1282298	Gly	ACC	0	0	22.8	pseudo
contig_416	7	1263936	1263868	Gly	TCC	0	0	29.9	pseudo
contig_416	8	1143866	1143800	Gly	TCC	0	0	35.5	pseudo
contig_416	9	290738	290670	Gly	ACC	0	0	28.7	pseudo
contig_416	10	264857	264780	Gly	TCC	0	0	32.7	pseudo
contig_416	11	212239	212171	Gly	TCC	0	0	23.7	pseudo
contig_4161	1	47102	47170	Arg	TCT	0	0	29.6	pseudo
contig_4161	2	59289	59356	Gly	TCC	0	0	32.5	pseudo
contig_4161	3	83847	83915	Arg	TCT	0	0	20.4	pseudo
contig_4161	4	94305	94372	Sup	TCA	0	0	20.5	pseudo
contig_4161	5	51687	51619	Gly	TCC	0	0	22.7	pseudo
contig_4166	1	60442	60511	Undet	NNN	0	0	40.5	pseudo
contig_4166	2	345678	345750	Lys	TTT	0	0	84.7
contig_4166	3	458213	458283	Arg	TCT	0	0	25.5	pseudo
contig_4166	4	471102	471170	Arg	TCT	0	0	36.7	pseudo
contig_4166	5	480492	480559	Arg	TCT	0	0	26.9	pseudo
contig_4166	6	531892	531815	Sup	TCA	0	0	26	pseudo
contig_4166	7	350383	350315	Gly	TCC	0	0	38.4	pseudo
contig_4166	8	346411	346338	Undet	NNN	0	0	73.8
contig_4166	9	325899	325827	Lys	CTT	0	0	87.8
contig_417	1	14441	14522	Arg	CCG	0	0	27.6	pseudo
contig_418	1	135698	135768	Undet	NNN	0	0	22	pseudo
contig_418	2	223955	224023	Gly	TCC	0	0	20.1	pseudo
contig_418	3	233892	233979	Tyr	GTA	233929	233943	78.2
contig_418	4	312014	312082	Gly	TCC	0	0	28.6	pseudo
contig_418	5	357088	357156	Leu	TAG	0	0	31.2	pseudo
contig_418	6	405755	405822	Undet	NNN	0	0	29.8	pseudo
contig_418	7	616704	616772	Gly	TCC	0	0	33.4	pseudo
contig_418	8	717381	717449	Gly	TCC	0	0	26.1	pseudo
contig_418	9	869161	869233	Undet	NNN	0	0	24	pseudo
contig_418	10	1101169	1101237	Gly	TCC	0	0	32.6	pseudo
contig_418	11	1166670	1166738	Sup	TCA	0	0	29.6	pseudo
contig_418	12	1320155	1320229	Arg	TCT	0	0	31.2	pseudo
contig_418	13	1331475	1331407	Arg	TCT	0	0	20	pseudo
contig_418	14	1224017	1223948	Sup	TCA	0	0	20.6	pseudo
contig_418	15	1185199	1185132	Undet	NNN	0	0	21.8	pseudo
contig_418	16	1081106	1081022	Glu	TTC	0	0	23.3	pseudo
contig_418	17	1056222	1056167	Undet	NNN	0	0	26.2	pseudo
contig_418	18	1010093	1010025	Arg	CCG	0	0	21.3	pseudo
contig_418	19	850007	849953	Ser	CGA	0	0	22.3	pseudo
contig_418	20	653069	653003	Arg	TCT	0	0	33.8
contig_418	21	567037	566969	Lys	TTT	0	0	24.7	pseudo
contig_418	22	557125	557053	Gly	TCC	0	0	34.2	pseudo
contig_418	23	366206	366140	Ile	TAT	0	0	27.5	pseudo
contig_418	24	260239	260171	Arg	TCT	0	0	27.8	pseudo
contig_418	25	130036	129968	Glu	TTC	0	0	20	pseudo
contig_418	26	43486	43415	Gly	TCC	0	0	21.8	pseudo
contig_4180	1	3892	3959	Gly	TCC	0	0	30.9	pseudo
contig_4181	1	4636	4703	Gly	TCC	0	0	30.9	pseudo
contig_4188	1	10408	10477	Gly	TCC	0	0	28.4	pseudo
contig_4188	2	6554	6486	Undet	NNN	0	0	24.2	pseudo
contig_4189	1	12068	12137	Gly	TCC	0	0	29	pseudo
contig_419	1	19710	19791	Ile	TAT	0	0	30.1	pseudo
contig_419	2	72666	72736	Arg	CCG	0	0	23.6	pseudo
contig_419	3	159881	159949	Glu	TTC	0	0	25.2
contig_419	4	226640	226707	Undet	NNN	0	0	33.4	pseudo
contig_419	5	235474	235559	Sup	TCA	0	0	20.4	pseudo
contig_419	6	286783	286854	Gly	ACC	0	0	36.4	pseudo
contig_419	7	912101	912171	Arg	TCG	0	0	29.8	pseudo
contig_419	8	661884	661808	Gly	TCC	0	0	28.6	pseudo
contig_419	9	594084	594002	Val	TAC	0	0	25.4	pseudo
contig_419	10	270656	270585	Glu	TTC	0	0	76.1
contig_419	11	230419	230343	Arg	TCT	0	0	23.9	pseudo
contig_419	12	5597	5529	Undet	NNN	0	0	26.8	pseudo
contig_4190	1	29140	29070	Arg	TCT	0	0	20.5	pseudo
contig_4194	1	7842	7771	Arg	TCT	0	0	21.6	pseudo
contig_4198	1	26961	27032	Gln	CTG	0	0	71.1
contig_4198	2	39294	39361	Gly	TCC	0	0	24	pseudo
contig_4199	1	759	826	Gly	TCC	0	0	24	pseudo
contig_42	1	222488	222562	Gly	TCC	0	0	31.2	pseudo
contig_42	2	274706	274778	Undet	NNN	0	0	23.8	pseudo
contig_42	3	413352	413418	Undet	NNN	0	0	22.6	pseudo
contig_42	4	457402	457463	Arg	TCT	0	0	26.1	pseudo
contig_42	5	525614	525686	Undet	NNN	0	0	24.5	pseudo
contig_42	6	590985	591053	Arg	TCT	0	0	26.2	pseudo
contig_42	7	1062035	1062104	Gly	TCC	0	0	25.9	pseudo
contig_42	8	585984	585917	Arg	TCT	0	0	22.4	pseudo
contig_42	9	234799	234722	Gly	TCC	0	0	38.2	pseudo
contig_420	1	59579	59650	Arg	TCT	0	0	22.5	pseudo
contig_420	2	276761	276832	Gly	TCC	0	0	24.5	pseudo
contig_420	3	408198	408265	Undet	NNN	0	0	26.7	pseudo
contig_420	4	464425	464357	Gly	TCC	0	0	32.9	pseudo
contig_420	5	433201	433134	Arg	TCT	0	0	23.8
contig_420	6	85530	85458	Gly	TCC	0	0	22.4	pseudo
contig_4200	1	746	813	Gly	TCC	0	0	24	pseudo
contig_4203	1	6958	6891	Arg	TCT	0	0	30.5	pseudo
contig_4204	1	3337	3270	Arg	TCT	0	0	30.5	pseudo
contig_4209	1	64133	64216	Gly	TCC	0	0	26.5	pseudo
contig_4210	1	63284	63367	Gly	TCC	0	0	26.5	pseudo
contig_4210	2	181627	181697	Arg	TCG	0	0	21.8	pseudo
contig_4210	3	359251	359319	Gly	TCC	0	0	23.8	pseudo
contig_4212	1	15444	15513	Glu	TTC	0	0	26.1	pseudo
contig_4212	2	18287	18354	Glu	TTC	0	0	28	pseudo
contig_4212	3	30442	30369	Gly	TCC	0	0	24.5	pseudo
contig_4213	1	64002	64071	Phe	AAA	0	0	35.7
contig_4213	2	87627	87696	Gly	TCC	0	0	32	pseudo
contig_4213	3	176682	176754	Ile	TAT	0	0	25.2	pseudo
contig_4215	1	68416	68487	Gly	TCC	0	0	21	pseudo
contig_4215	2	171695	171768	Gly	TCC	0	0	23.7	pseudo
contig_4215	3	472621	472688	Gly	TCC	0	0	25	pseudo
contig_4215	4	556938	556864	Arg	CCG	0	0	25.2	pseudo
contig_4215	5	7044	6976	Gly	TCC	0	0	22.8	pseudo
contig_4216	1	14001	14069	Arg	TCT	0	0	32.9	pseudo
contig_4216	2	149362	149431	Glu	TTC	0	0	29.4	pseudo
contig_4216	3	149627	149695	Glu	TTC	0	0	24.8	pseudo
contig_4216	4	217697	217766	Gly	TCC	0	0	35.6	pseudo
contig_4216	5	257674	257742	Gly	TCC	0	0	31.5	pseudo
contig_4216	6	258063	258131	Gly	GCC	0	0	25.5	pseudo
contig_4216	7	286679	286746	Gly	TCC	0	0	22.9	pseudo
contig_4216	8	341393	341475	Arg	TCT	0	0	22	pseudo
contig_4216	9	342326	342395	Gly	TCC	0	0	41.5	pseudo
contig_4216	10	348061	348128	Arg	CCT	0	0	28.7	pseudo
contig_4216	11	516389	516457	Arg	TCT	0	0	29.2	pseudo
contig_4216	12	548374	548447	Sup	TCA	0	0	24.9	pseudo
contig_4216	13	639781	639856	Undet	NNN	0	0	22.1	pseudo
contig_4216	14	510703	510635	Trp	CCA	0	0	20	pseudo
contig_4216	15	483356	483285	Arg	TCT	0	0	25.9	pseudo
contig_4216	16	336483	336406	Gly	TCC	0	0	22.8	pseudo
contig_4216	17	302967	302898	Arg	TCT	0	0	21.3	pseudo
contig_4216	18	213101	213033	Gly	TCC	0	0	21.8	pseudo
contig_4216	19	208105	208037	Ser	CGA	0	0	30.2	pseudo
contig_4216	20	93568	93496	Arg	TCT	0	0	20.4	pseudo
contig_4216	21	44073	44009	Gly	TCC	0	0	30.2	pseudo
contig_4225	1	1451	1522	Undet	NNN	0	0	24.6	pseudo
contig_4225	2	263541	263609	Gly	TCC	0	0	36.2	pseudo
contig_4225	3	289318	289389	Arg	TCT	0	0	22.8	pseudo
contig_4225	4	834063	834129	Gly	TCC	0	0	33.3	pseudo
contig_4225	5	874304	874375	Arg	TCT	0	0	23.6	pseudo
contig_4225	6	653881	653813	Gly	TCC	0	0	41.6	pseudo
contig_423	1	69229	69307	Arg	TCT	0	0	20	pseudo
contig_423	2	163670	163740	Undet	NNN	0	0	21.1	pseudo
contig_423	3	373824	373895	Leu	TAG	0	0	29.3	pseudo
contig_423	4	583214	583281	Gly	TCC	0	0	23.7	pseudo
contig_423	5	675577	675645	Gly	TCC	0	0	32.5	pseudo
contig_423	6	662791	662720	Pro	AGG	0	0	33.7	pseudo
contig_423	7	3701	3618	Arg	TCT	0	0	24.9	pseudo
contig_4233	1	415	347	Gln	CTG	0	0	21.2	pseudo
contig_4234	1	409	341	Gln	CTG	0	0	21.2	pseudo
contig_4236	1	151284	151351	Arg	TCT	0	0	21.8	pseudo
contig_4236	2	164954	165025	Trp	CCA	0	0	25.9	pseudo
contig_4236	3	339418	339491	Lys	TTT	0	0	22.4	pseudo
contig_4236	4	17408	17339	Gly	TCC	0	0	20.7	pseudo
contig_4240	1	393	464	Gly	TCC	0	0	21.1	pseudo
contig_4241	1	311572	311653	Lys	TTT	0	0	29.8
contig_4241	2	266296	266228	Arg	TCT	0	0	27.7	pseudo
contig_4241	3	151593	151526	Gln	CTG	0	0	20.5	pseudo
contig_4252	1	31515	31584	Ile	AAT	0	0	34.6
contig_4257	1	84371	84439	Gly	CCC	0	0	20.4	pseudo
contig_4257	2	229429	229497	Gly	TCC	0	0	23.5	pseudo
contig_4257	3	473484	473550	Gly	ACC	0	0	21.8	pseudo
contig_4257	4	637000	637071	Arg	TCG	0	0	21.6	pseudo
contig_4257	5	994519	994452	Gly	TCC	0	0	22.3	pseudo
contig_4257	6	926623	926546	Arg	CCG	0	0	21.8	pseudo
contig_4257	7	755595	755514	Ser	GCT	0	0	83.2
contig_4257	8	376615	376546	Undet	NNN	0	0	21.3	pseudo
contig_4257	9	282455	282379	Gly	TCC	0	0	24.6	pseudo
contig_4257	10	92106	92038	Arg	CCG	0	0	26.7	pseudo
contig_426	1	83718	83793	Gly	TCC	0	0	29.1	pseudo
contig_4266	1	134199	134267	Gly	TCC	0	0	24.5	pseudo
contig_4266	2	363123	363191	Arg	TCT	0	0	24.9	pseudo
contig_4266	3	397280	397348	Gly	TCC	0	0	25.9	pseudo
contig_4266	4	342320	342249	Gly	TCC	0	0	22.7	pseudo
contig_4266	5	273884	273811	Gly	TCC	0	0	20.4	pseudo
contig_4266	6	203311	203243	Arg	TCT	0	0	32.7	pseudo
contig_4266	7	74263	74195	Arg	TCT	0	0	22.5	pseudo
contig_4268	1	11874	11803	Arg	TCT	0	0	20.1	pseudo
contig_4269	1	54149	54229	Arg	TCT	0	0	22.4	pseudo
contig_4269	2	26957	26878	Gly	TCC	0	0	27.6	pseudo
contig_427	1	2796	2864	Undet	NNN	0	0	21.8	pseudo
contig_4277	1	11573	11501	Glu	TTC	0	0	21	pseudo
contig_430	1	154586	154649	Arg	TCT	0	0	21.8
contig_430	2	346480	346549	Gly	TCC	0	0	32.4	pseudo
contig_430	3	394619	394687	Gly	TCC	0	0	29.4	pseudo
contig_430	4	589385	589454	Undet	NNN	0	0	46.8
contig_430	5	598473	598534	Gly	GCC	0	0	29.9	pseudo
contig_430	6	599524	599594	Gly	GCC	0	0	67
contig_430	7	606026	606096	Gly	GCC	0	0	67
contig_430	8	693888	693965	Arg	CCT	0	0	29.3	pseudo
contig_430	9	703115	703201	Arg	TCT	0	0	23.5	pseudo
contig_430	10	735077	735153	Arg	TCT	0	0	22.9	pseudo
contig_430	11	826202	826273	Gly	TCC	0	0	25.9	pseudo
contig_430	12	766340	766260	Arg	TCT	0	0	48.2
contig_430	13	610873	610805	Gly	TCC	0	0	24.3	pseudo
contig_430	14	466773	466705	Arg	TCT	0	0	21.9	pseudo
contig_4302	1	72638	72703	Gly	TCC	0	0	26.5	pseudo
contig_4302	2	267273	267337	Gly	TCC	0	0	23.6	pseudo
contig_4302	3	261929	261861	Arg	CCG	0	0	20.5	pseudo
contig_4305	1	182283	182354	Gly	TCC	0	0	39.9	pseudo
contig_4305	2	276930	276862	Gly	TCC	0	0	23.3	pseudo
contig_4305	3	204137	204068	Sup	TCA	0	0	21.3	pseudo
contig_4306	1	25074	25006	Gly	TCC	0	0	23.3	pseudo
contig_4307	1	4100	4033	Val	TAC	0	0	22	pseudo
contig_4310	1	22110	22177	Trp	CCA	0	0	27.6	pseudo
contig_432	1	275010	275088	Gly	TCC	0	0	29.2	pseudo
contig_432	2	359347	359283	Ser	CGA	0	0	23.8	pseudo
contig_432	3	332927	332860	Gly	TCC	0	0	24.1	pseudo
contig_4324	1	101216	101292	Gly	ACC	0	0	27.6	pseudo
contig_4324	2	356696	356773	Arg	CCG	0	0	23.8	pseudo
contig_4324	3	437675	437736	Gly	TCC	0	0	25	pseudo
contig_4324	4	393830	393762	Gly	TCC	0	0	21.2	pseudo
contig_433	1	215127	215195	Gly	TCC	0	0	20.3	pseudo
contig_433	2	330564	330635	Ala	CGC	0	0	76.5
contig_433	3	401322	401390	Gly	TCC	0	0	27.1	pseudo
contig_433	4	443033	443099	Undet	NNN	0	0	26.5	pseudo
contig_433	5	483000	483068	Gly	TCC	0	0	30.2	pseudo
contig_433	6	693886	693955	Undet	NNN	0	0	29	pseudo
contig_433	7	804515	804586	Undet	NNN	0	0	21	pseudo
contig_433	8	928328	928396	Arg	CCG	0	0	21	pseudo
contig_433	9	1104044	1104116	Arg	TCT	0	0	81.4
contig_433	10	1203141	1203212	Gly	TCC	0	0	31.2	pseudo
contig_433	11	1374751	1374819	Gly	TCC	0	0	20.7	pseudo
contig_433	12	1622918	1622985	Gly	TCC	0	0	44.5	pseudo
contig_433	13	1727509	1727585	Gly	TCC	0	0	30.2	pseudo
contig_433	14	1933279	1933358	Val	TAC	0	0	21	pseudo
contig_433	15	2161433	2161503	Ser	CGA	0	0	22.3	pseudo
contig_433	16	2249499	2249566	Arg	TCT	0	0	20.6	pseudo
contig_433	17	2284136	2284207	iMet	CAT	0	0	60.9
contig_433	18	2286982	2287053	iMet	CAT	0	0	58.4
contig_433	19	2287256	2287327	iMet	CAT	0	0	31.6
contig_433	20	2316099	2316172	Arg	TCT	0	0	28.5	pseudo
contig_433	21	2330258	2330326	Gly	TCC	0	0	30.3	pseudo
contig_433	22	2462213	2462279	Val	TAC	0	0	22.8	pseudo
contig_433	23	2507724	2507660	Undet	NNN	0	0	23.4	pseudo
contig_433	24	2472829	2472761	Gly	TCC	0	0	21.7	pseudo
contig_433	25	2312847	2312779	Gly	TCC	0	0	21.3	pseudo
contig_433	26	2079871	2079800	Arg	TCT	0	0	20.3	pseudo
contig_433	27	1876438	1876365	Gly	TCC	0	0	21.9	pseudo
contig_433	28	1734785	1734727	Undet	NNN	0	0	25.4
contig_433	29	1713856	1713788	Undet	NNN	0	0	30.2	pseudo
contig_433	30	1600243	1600173	Undet	NNN	0	0	22.8	pseudo
contig_433	31	1556986	1556917	Gly	TCC	0	0	23.1	pseudo
contig_433	32	1022433	1022364	Arg	TCT	0	0	27.8	pseudo
contig_433	33	1020907	1020832	Arg	TCT	0	0	29.3	pseudo
contig_433	34	948876	948805	Gly	TCC	0	0	21.9	pseudo
contig_433	35	937194	937116	Gly	ACC	0	0	20.4	pseudo
contig_433	36	855209	855141	Arg	TCT	0	0	29.6	pseudo
contig_433	37	817100	817030	Gly	TCC	0	0	23.5	pseudo
contig_433	38	778423	778352	Gly	TCC	0	0	20	pseudo
contig_433	39	739225	739154	Arg	TCT	0	0	25.2	pseudo
contig_433	40	612372	612301	Undet	NNN	0	0	25.9	pseudo
contig_433	41	525656	525578	Gly	TCC	0	0	27.4	pseudo
contig_433	42	411407	411341	Gly	TCC	0	0	25.2	pseudo
contig_433	43	337966	337898	Gly	TCC	0	0	26.4	pseudo
contig_433	44	135700	135632	Arg	TCT	0	0	24.1	pseudo
contig_4338	1	1903	1969	Glu	TTC	0	0	22.2	pseudo
contig_4339	1	73907	73975	Lys	TTT	0	0	21	pseudo
contig_4339	2	94255	94323	Lys	TTT	0	0	21	pseudo
contig_4339	3	280018	280085	Gly	TCC	0	0	26.5	pseudo
contig_4339	4	325725	325793	Gly	TCC	0	0	35.1	pseudo
contig_4339	5	330074	330002	Sup	TCA	0	0	25.9	pseudo
contig_4339	6	224138	224054	Gly	TCC	0	0	24.4	pseudo
contig_4339	7	175667	175592	Arg	TCT	0	0	35.4	pseudo
contig_4339	8	20299	20233	Glu	TTC	0	0	22.2	pseudo
contig_434	1	46023	45954	Gly	TCC	0	0	30.3	pseudo
contig_434	2	44237	44163	Gly	TCC	0	0	36.5	pseudo
contig_434	3	34893	34821	Arg	TCT	0	0	29.3	pseudo
contig_434	4	8830	8760	Val	AAC	0	0	27.8	pseudo
contig_4344	1	21264	21331	Gly	TCC	0	0	20.3	pseudo
contig_435	1	295842	295773	Gly	TCC	0	0	30.3	pseudo
contig_435	2	294053	293979	Gly	TCC	0	0	36.5	pseudo
contig_435	3	281933	281861	Arg	TCT	0	0	29.3	pseudo
contig_435	4	251942	251873	Val	AAC	0	0	22.1	pseudo
contig_435	5	119277	119209	Arg	TCT	0	0	28.9	pseudo
contig_437	1	74011	74079	Gly	TCC	0	0	25.3	pseudo
contig_437	2	268818	268886	Gly	TCC	0	0	20	pseudo
contig_437	3	309888	309960	Gly	TCC	0	0	25	pseudo
contig_437	4	433682	433751	Undet	NNN	0	0	36	pseudo
contig_437	5	552156	552224	Glu	TTC	0	0	27.9	pseudo
contig_437	6	644736	644805	Arg	GCG	0	0	38
contig_437	7	713385	713450	Ser	TGA	0	0	37.4	pseudo
contig_437	8	727988	728061	Glu	TTC	0	0	26.9	pseudo
contig_437	9	748033	748092	Ser	CGA	0	0	22.8	pseudo
contig_437	10	758930	758999	Gly	TCC	0	0	20.8	pseudo
contig_437	11	828621	828689	Gly	TCC	0	0	20.9	pseudo
contig_437	12	935755	935826	Phe	AAA	0	0	55.4
contig_437	13	937982	938055	Asn	GTT	0	0	80.9
contig_437	14	1299026	1299097	Arg	TCT	0	0	32.3	pseudo
contig_437	15	1779609	1779690	Ser	AGA	0	0	80.8
contig_437	16	1782985	1783066	Ser	AGA	0	0	86.4
contig_437	17	2202383	2202451	Ala	TGC	0	0	36.7	pseudo
contig_437	18	2320003	2320067	Undet	NNN	0	0	30.5
contig_437	19	2426523	2426456	Gly	TCC	0	0	22	pseudo
contig_437	20	2295166	2295091	Gln	TTG	0	0	21.5	pseudo
contig_437	21	2216405	2216337	Gly	TCC	0	0	22.1	pseudo
contig_437	22	2188446	2188373	Gly	TCC	0	0	34.1	pseudo
contig_437	23	1794512	1794443	Gly	TCC	0	0	23.4	pseudo
contig_437	24	1443885	1443814	Leu	TAG	0	0	34	pseudo
contig_437	25	1276167	1276098	Undet	NNN	0	0	29.5	pseudo
contig_437	26	1056762	1056655	Gln	TTG	1056726	1056690	20.9	pseudo
contig_437	27	917358	917290	Undet	NNN	0	0	20.8	pseudo
contig_437	28	801196	801125	Gly	TCC	0	0	21.7	pseudo
contig_437	29	265442	265366	Gly	TCC	0	0	20.1	pseudo
contig_4371	1	27758	27828	Arg	TCT	0	0	23	pseudo
contig_4371	2	93754	93830	Arg	TCG	0	0	36	pseudo
contig_4371	3	100781	100859	Gly	TCC	0	0	38.2	pseudo
contig_4373	1	5220	5298	Gly	TCC	0	0	38.2	pseudo
contig_4374	1	4915	4993	Gly	TCC	0	0	38.2	pseudo
contig_4377	1	48186	48254	Arg	TCT	0	0	21.5	pseudo
contig_439	1	259	336	Lys	TTT	0	0	39	pseudo
contig_439	2	243401	243476	Arg	CCG	0	0	20.6	pseudo
contig_439	3	363267	363335	Arg	TCT	0	0	22.2	pseudo
contig_439	4	127658	127581	Pro	TGG	0	0	20.2	pseudo
contig_4395	1	56483	56550	Gly	TCC	0	0	23.5	pseudo
contig_4395	2	35246	35176	Ser	CGA	0	0	37.6	pseudo
contig_4399	1	819	752	Arg	TCT	0	0	24.8	pseudo
contig_440	1	263377	263445	Met	CAT	0	0	29.9	pseudo
contig_440	2	308315	308238	Gly	TCC	0	0	23	pseudo
contig_440	3	215609	215541	Gly	TCC	0	0	22	pseudo
contig_440	4	31907	31841	Undet	NNN	0	0	23.2	pseudo
contig_4400	1	849	782	Arg	TCT	0	0	24.8	pseudo
contig_4402	1	13498	13430	Gly	TCC	0	0	39.4	pseudo
contig_4405	1	53733	53800	Sup	TTA	0	0	24	pseudo
contig_4405	2	160886	160818	Gly	TCC	0	0	22.4	pseudo
contig_4405	3	137825	137753	Val	AAC	0	0	58.3
contig_4405	4	121458	121390	Gly	TCC	0	0	35.2	pseudo
contig_442	1	209771	209839	Arg	TCT	0	0	21.7	pseudo
contig_442	2	279471	279539	Gly	TCC	0	0	32.3	pseudo
contig_442	3	293142	293210	Arg	TCT	0	0	28.8	pseudo
contig_442	4	312961	313029	Arg	TCT	0	0	21.5	pseudo
contig_442	5	360170	360246	Leu	TAA	0	0	20.3	pseudo
contig_442	6	456919	456987	Gly	TCC	0	0	27.3	pseudo
contig_442	7	560174	560241	Gly	TCC	0	0	32	pseudo
contig_442	8	629234	629302	Gln	CTG	0	0	22.9	pseudo
contig_442	9	742246	742323	Undet	NNN	0	0	22.8	pseudo
contig_442	10	854877	854954	Gly	TCC	0	0	24.1	pseudo
contig_442	11	893032	893099	Gly	TCC	0	0	32.3	pseudo
contig_442	12	992283	992352	Arg	TCT	0	0	20	pseudo
contig_442	13	1163989	1164200	Gly	TCC	1164025	1164165	28.5	pseudo
contig_442	14	1217425	1217496	Gly	TCC	0	0	31.8	pseudo
contig_442	15	1452174	1452252	Glu	TTC	0	0	21	pseudo
contig_442	16	1564053	1564121	Gly	TCC	0	0	23.9	pseudo
contig_442	17	1599701	1599769	Undet	NNN	0	0	29	pseudo
contig_442	18	1610435	1610500	Undet	NNN	0	0	23	pseudo
contig_442	19	1658325	1658391	Gly	TCC	0	0	24.6	pseudo
contig_442	20	1675059	1675130	Gly	TCC	0	0	36.1	pseudo
contig_442	21	1813456	1813528	Ala	TGC	0	0	26.5	pseudo
contig_442	22	1873120	1873189	Arg	TCT	0	0	25.9	pseudo
contig_442	23	1700253	1700185	Arg	TCT	0	0	27.4	pseudo
contig_442	24	1623795	1623727	Gly	TCC	0	0	28.4	pseudo
contig_442	25	1583616	1583538	Gln	CTG	0	0	21.2	pseudo
contig_442	26	1453456	1453389	Gly	TCC	0	0	20.8	pseudo
contig_442	27	1394731	1394653	Gly	TCC	0	0	23.7	pseudo
contig_442	28	1324948	1324880	Arg	TCT	0	0	25	pseudo
contig_442	29	1323880	1323804	Undet	NNN	0	0	22.3	pseudo
contig_442	30	1320496	1320428	Gly	TCC	0	0	36.9	pseudo
contig_442	31	1261290	1261221	Gly	CCC	0	0	38.7	pseudo
contig_442	32	1126749	1126680	Lys	TTT	0	0	29.1	pseudo
contig_442	33	1051220	1051147	Undet	NNN	0	0	30.3	pseudo
contig_442	34	1050324	1050255	Arg	CCT	0	0	34.9	pseudo
contig_442	35	1041354	1041286	Gly	TCC	0	0	35.5	pseudo
contig_442	36	847244	847172	Arg	TCT	0	0	30.6	pseudo
contig_442	37	829853	829785	Gly	TCC	0	0	30.3	pseudo
contig_442	38	814439	814371	Gly	TCC	0	0	37.3	pseudo
contig_442	39	707482	707415	Arg	TCT	0	0	22.3	pseudo
contig_442	40	402775	402699	Undet	NNN	0	0	22	pseudo
contig_442	41	371177	371117	Arg	TCG	0	0	31.9
contig_442	42	285235	285162	Arg	CCG	0	0	26.8	pseudo
contig_442	43	237151	237082	Arg	CCG	0	0	32.8	pseudo
contig_442	44	160277	160201	Arg	TCT	0	0	20.6	pseudo
contig_442	45	126896	126828	Arg	CCG	0	0	20.7	pseudo
contig_442	46	124640	124567	Arg	TCT	0	0	24.5	pseudo
contig_442	47	115979	115912	Gly	TCC	0	0	34.9	pseudo
contig_442	48	51969	51898	Gly	TCC	0	0	28.9	pseudo
contig_442	49	26739	26668	Arg	TCT	0	0	35.1	pseudo
contig_442	50	14245	14178	Undet	NNN	0	0	25.6	pseudo
contig_4425	1	234743	234813	Arg	CCG	0	0	24.9	pseudo
contig_4425	2	350341	350406	Glu	TTC	0	0	29	pseudo
contig_4425	3	368920	368811	Ile	TAT	368882	368847	68.9
contig_4425	4	337882	337814	Gly	TCC	0	0	21.6	pseudo
contig_4425	5	280556	280489	Gly	TCC	0	0	25.7	pseudo
contig_4425	6	211378	211306	Arg	TCT	0	0	24.8	pseudo
contig_4425	7	168961	168891	Gly	TCC	0	0	23.1	pseudo
contig_4425	8	131221	131144	Glu	TTC	0	0	25.6	pseudo
contig_443	1	162423	162491	Arg	CCG	0	0	37.3	pseudo
contig_443	2	214767	214841	Sup	TCA	0	0	25.5	pseudo
contig_443	3	382033	382101	Lys	TTT	0	0	35.5	pseudo
contig_443	4	841440	841508	Gly	TCC	0	0	35.1	pseudo
contig_443	5	934674	934607	Undet	NNN	0	0	32	pseudo
contig_443	6	928058	927990	Gly	TCC	0	0	21.4	pseudo
contig_443	7	714899	714831	Gly	TCC	0	0	20.9	pseudo
contig_443	8	399462	399389	His	GTG	399429	399424	20.6	pseudo
contig_443	9	151772	151704	Gly	TCC	0	0	20.5	pseudo
contig_4430	1	84954	85022	Arg	TCT	0	0	34.1	pseudo
contig_4430	2	139085	139152	Gln	CTG	0	0	33.3	pseudo
contig_4430	3	397799	397867	Gly	TCC	0	0	24.6	pseudo
contig_4430	4	524171	524099	Gly	TCC	0	0	20.2	pseudo
contig_4431	1	4045	4113	Gly	TCC	0	0	24.6	pseudo
contig_4432	1	3410	3478	Gly	TCC	0	0	24.6	pseudo
contig_4452	1	83167	83244	Glu	TTC	0	0	25.5	pseudo
contig_4453	1	87145	87222	Glu	TTC	0	0	25.5	pseudo
contig_447	1	61536	61614	Arg	CCT	0	0	29	pseudo
contig_447	2	174368	174440	Gly	TCC	0	0	37.7	pseudo
contig_447	3	484121	484189	Gly	TCC	0	0	20.7	pseudo
contig_447	4	594201	594269	Gly	TCC	0	0	24.7	pseudo
contig_447	5	654233	654299	Gly	TCC	0	0	20.2
contig_447	6	815140	815201	Arg	TCT	0	0	21.3	pseudo
contig_447	7	828614	828697	Arg	TCT	0	0	25.2	pseudo
contig_447	8	983607	983686	Arg	TCT	0	0	23.9	pseudo
contig_447	9	676272	676205	Gly	TCC	0	0	31.8	pseudo
contig_447	10	649416	649348	Arg	TCT	0	0	20.2	pseudo
contig_447	11	535830	535763	Gly	TCC	0	0	23.7	pseudo
contig_447	12	128748	128677	Arg	CCG	0	0	39.9	pseudo
contig_4475	1	331064	331132	Arg	TCT	0	0	34.2	pseudo
contig_4475	2	29317	29243	Arg	CCG	0	0	21.7	pseudo
contig_4477	1	4666	4734	Undet	NNN	0	0	36.4	pseudo
contig_4478	1	58146	58214	Gln	CTG	0	0	21.2	pseudo
contig_448	1	28931	28997	Arg	CCG	0	0	32.1	pseudo
contig_448	2	47272	47200	Gly	TCC	0	0	24.9	pseudo
contig_4483	1	313087	313155	Arg	TCT	0	0	32.3	pseudo
contig_4483	2	360998	361065	Arg	TCT	0	0	29.2	pseudo
contig_4483	3	535746	535678	Lys	TTT	0	0	33	pseudo
contig_449	1	169897	169960	Undet	NNN	0	0	20.2
contig_449	2	399321	399388	Arg	CCG	0	0	22.1	pseudo
contig_449	3	469010	469081	Gly	TCC	0	0	36.7	pseudo
contig_449	4	549639	549712	Ile	AAT	0	0	82.6
contig_449	5	565520	565591	Gly	TCC	0	0	36.4	pseudo
contig_449	6	662200	662269	Gly	TCC	0	0	28.5	pseudo
contig_449	7	677780	677854	Gly	TCC	0	0	23.8	pseudo
contig_449	8	1000966	1001031	Val	TAC	0	0	24.3	pseudo
contig_449	9	1036073	1036005	Gly	TCC	0	0	25.2	pseudo
contig_449	10	1017452	1017383	Undet	NNN	0	0	21	pseudo
contig_449	11	539953	539884	Trp	CCA	0	0	29.7	pseudo
contig_449	12	470567	470499	Gly	TCC	0	0	23.6	pseudo
contig_449	13	299701	299633	Val	TAC	0	0	35.3	pseudo
contig_449	14	208965	208893	Gly	ACC	0	0	25.5	pseudo
contig_4494	1	24747	24815	Arg	TCT	0	0	25.9	pseudo
contig_4494	2	297913	297984	Trp	CCA	0	0	22.8	pseudo
contig_4494	3	481401	481478	Gly	TCC	0	0	36	pseudo
contig_4494	4	592817	592883	Thr	CGT	0	0	40.6
contig_4494	5	728242	728310	Gly	TCC	0	0	26.7	pseudo
contig_4494	6	878001	878069	Gly	TCC	0	0	36.5	pseudo
contig_4494	7	1248501	1248587	Arg	TCG	0	0	24.6	pseudo
contig_4494	8	1455833	1455905	Gly	TCC	0	0	31.6	pseudo
contig_4494	9	1461694	1461627	Undet	NNN	0	0	26.5	pseudo
contig_4494	10	1336740	1336672	Ala	TGC	0	0	27	pseudo
contig_4494	11	1334821	1334750	Gly	TCC	0	0	39.6	pseudo
contig_4494	12	934618	934550	Arg	TCT	0	0	26.9	pseudo
contig_4494	13	905441	905381	Ser	CGA	0	0	21.6	pseudo
contig_4494	14	138710	138643	Gly	TCC	0	0	27.1	pseudo
contig_4494	15	33448	33380	Gly	ACC	0	0	35.2	pseudo
contig_4495	1	127031	127104	Arg	TCT	0	0	22.4	pseudo
contig_4495	2	150378	150446	Gly	TCC	0	0	32	pseudo
contig_4495	3	92481	92411	Gly	TCC	0	0	26.6	pseudo
contig_4495	4	53279	53207	Gly	TCC	0	0	23.4	pseudo
contig_45	1	628434	628504	Gly	TCC	0	0	22.6	pseudo
contig_45	2	854203	854274	Glu	TTC	0	0	31.1	pseudo
contig_45	3	1407517	1407585	Gly	TCC	0	0	24.5	pseudo
contig_45	4	1873508	1873576	Gly	TCC	0	0	30.5	pseudo
contig_45	5	2037193	2037276	Leu	CAG	0	0	73.6
contig_45	6	2239484	2239555	Gly	TCC	0	0	31.9	pseudo
contig_45	7	3128849	3128917	Gly	TCC	0	0	36.2	pseudo
contig_45	8	3147005	3147076	Arg	TCT	0	0	35.5	pseudo
contig_45	9	3331314	3331382	Arg	TCG	0	0	20.4	pseudo
contig_45	10	3502025	3502106	Ser	GCT	0	0	88.4
contig_45	11	3800809	3800870	Gly	TCC	0	0	31.9
contig_45	12	3841193	3841273	Gly	TCC	0	0	23.4	pseudo
contig_45	13	3900294	3900362	Gly	TCC	0	0	25.3	pseudo
contig_45	14	3975782	3975843	Arg	TCT	0	0	24.7
contig_45	15	4496516	4496590	Arg	TCT	0	0	23.9	pseudo
contig_45	16	4579568	4579645	Gly	TCC	0	0	41.5	pseudo
contig_45	17	4695131	4695208	Arg	TCT	0	0	23.2	pseudo
contig_45	18	4420893	4420809	Arg	TCT	0	0	32.3	pseudo
contig_45	19	4173861	4173789	Gly	ACC	0	0	21.3	pseudo
contig_45	20	3637811	3637731	Undet	NNN	0	0	21.3	pseudo
contig_45	21	3494043	3493956	Gly	TCC	0	0	25.1	pseudo
contig_45	22	2699333	2699262	Arg	CCT	0	0	21.7	pseudo
contig_45	23	1487785	1487708	Gly	TCC	0	0	46.5	pseudo
contig_45	24	1242844	1242772	Undet	NNN	0	0	22.2	pseudo
contig_45	25	1207130	1207064	Undet	NNN	0	0	21.6	pseudo
contig_45	26	1133439	1133371	Gly	TCC	0	0	32.1	pseudo
contig_45	27	744643	744574	Gly	TCC	0	0	32.9	pseudo
contig_45	28	650625	650550	Arg	TCT	0	0	37	pseudo
contig_45	29	301088	301019	Gly	TCC	0	0	24.3	pseudo
contig_450	1	7902	7973	Arg	TCT	0	0	28.6	pseudo
contig_450	2	85844	85907	Gly	TCC	0	0	26.9	pseudo
contig_450	3	195213	195282	Lys	TTT	0	0	38.5
contig_450	4	391167	391235	Undet	NNN	0	0	24.7	pseudo
contig_450	5	598966	599037	Arg	TCT	0	0	22.9	pseudo
contig_450	6	486022	485952	Ser	GCT	0	0	23.9	pseudo
contig_450	7	275286	275215	Gly	TCC	0	0	35.9	pseudo
contig_450	8	95944	95870	Arg	TCT	0	0	22.6	pseudo
contig_4503	1	40515	40583	Gly	TCC	0	0	33.9	pseudo
contig_4503	2	177756	177825	Gly	TCC	0	0	25.5	pseudo
contig_4507	1	212180	212260	Arg	TCT	0	0	28.2	pseudo
contig_4507	2	292968	293033	Arg	TCT	0	0	23.8	pseudo
contig_4507	3	764263	764333	Gly	CCC	0	0	68.5
contig_4507	4	771299	771363	Gly	TCC	0	0	25.1	pseudo
contig_4507	5	1410844	1410777	Arg	CCG	0	0	31.9	pseudo
contig_4507	6	876363	876302	Gly	TCC	0	0	22.4
contig_4507	7	792141	792067	Glu	TTC	0	0	31.1	pseudo
contig_4507	8	785035	784962	Undet	NNN	0	0	24.4	pseudo
contig_4507	9	527699	527631	Pro	CGG	0	0	35.7	pseudo
contig_4507	10	273988	273920	Gly	TCC	0	0	27.4	pseudo
contig_4507	11	28124	28053	Gly	TCC	0	0	40.8	pseudo
contig_451	1	7062	7130	Gly	TCC	0	0	35.7	pseudo
contig_451	2	26116	26050	Arg	CCG	0	0	32.1	pseudo
contig_4510	1	573	650	Gly	TCC	0	0	29.4	pseudo
contig_452	1	267691	267759	Gly	TCC	0	0	25.4	pseudo
contig_452	2	672819	672887	Gly	TCC	0	0	29.2	pseudo
contig_452	3	754732	754800	Gly	TCC	0	0	22.2	pseudo
contig_452	4	1124770	1124843	Arg	TCT	0	0	30.3	pseudo
contig_452	5	1200207	1200279	Ala	AGC	0	0	55.6
contig_452	6	1244895	1244976	Ser	TGA	0	0	87.6
contig_452	7	1356101	1356178	Arg	TCT	0	0	31.1	pseudo
contig_452	8	1652242	1652314	Arg	TCT	0	0	24.5	pseudo
contig_452	9	2133891	2133961	Undet	NNN	0	0	25.9	pseudo
contig_452	10	2305679	2305757	Undet	NNN	0	0	33.5	pseudo
contig_452	11	2318856	2318924	Gly	TCC	0	0	36.2	pseudo
contig_452	12	2232906	2232838	Val	TAC	0	0	23.9	pseudo
contig_452	13	1648190	1648122	Gly	TCC	0	0	28.1	pseudo
contig_452	14	1389553	1389478	Gly	TCC	0	0	28.2	pseudo
contig_452	15	1348112	1348044	Arg	TCT	0	0	28	pseudo
contig_452	16	1197932	1197866	Ala	TGC	0	0	31.9	pseudo
contig_452	17	602263	602195	Gly	TCC	0	0	28.1	pseudo
contig_452	18	301488	301420	Gly	TCC	0	0	21.2	pseudo
contig_452	19	55026	54957	Gly	TCC	0	0	33.6	pseudo
contig_454	1	141447	141377	Undet	NNN	0	0	30.3	pseudo
contig_454	2	135971	135903	His	ATG	0	0	25.2	pseudo
contig_4557	1	8843	8910	Arg	TCG	0	0	42	pseudo
contig_4558	1	12247	12315	Gly	TCC	0	0	34	pseudo
contig_4562	1	25544	25472	Gly	TCC	0	0	25.1	pseudo
contig_4565	1	166215	166282	Undet	NNN	0	0	21.2	pseudo
contig_4565	2	334386	334456	Arg	TCG	0	0	22.8	pseudo
contig_4565	3	431630	431700	Gly	GCC	0	0	67
contig_4565	4	774226	774294	Gly	TCC	0	0	20.1	pseudo
contig_4565	5	809436	809368	Gln	TTG	0	0	22.4	pseudo
contig_4565	6	783378	783307	Sup	TTA	0	0	28.5	pseudo
contig_4565	7	734219	734150	Ala	TGC	0	0	28.9	pseudo
contig_4565	8	310582	310511	Arg	TCT	0	0	29.6	pseudo
contig_4565	9	308478	308411	Val	TAC	0	0	29.1	pseudo
contig_4574	1	5728	5796	Arg	CCG	0	0	28	pseudo
contig_4577	1	462	533	iMet	CAT	0	0	60.9
contig_4594	1	29929	29997	Gly	TCC	0	0	38.6	pseudo
contig_4595	1	33975	34043	Gly	TCC	0	0	38.6	pseudo
contig_4598	1	3579	3640	Undet	NNN	0	0	20.8	pseudo
contig_4599	1	30902	30980	Glu	TTC	0	0	25.5	pseudo
contig_46	1	160993	161069	Arg	TCT	0	0	24.5	pseudo
contig_46	2	886093	886165	Gly	TCC	0	0	20.9	pseudo
contig_46	3	1015482	1015553	Gly	ACC	0	0	27.4	pseudo
contig_46	4	1291160	1291231	Arg	TCT	0	0	23.2	pseudo
contig_46	5	1485485	1485554	Arg	TCT	0	0	25.3	pseudo
contig_46	6	1674123	1674183	Arg	TCT	0	0	25.7	pseudo
contig_46	7	1798057	1798134	Gly	TCC	0	0	23.6	pseudo
contig_46	8	1484420	1484343	Arg	CCG	0	0	21.3	pseudo
contig_46	9	1387309	1387232	Glu	TTC	0	0	32.1	pseudo
contig_46	10	987361	987291	Arg	TCT	0	0	29.5	pseudo
contig_46	11	675454	675381	Gln	CTG	0	0	29	pseudo
contig_46	12	510064	509993	Gly	CCC	0	0	21.3	pseudo
contig_46	13	386702	386633	Glu	TTC	0	0	21	pseudo
contig_46	14	141097	141031	Gly	TCC	0	0	23.8	pseudo
contig_4600	1	113771	113838	Gly	TCC	0	0	23.3	pseudo
contig_4600	2	137829	137757	Arg	CCG	0	0	22.1	pseudo
contig_4600	3	75583	75516	Gly	CCC	0	0	22.8	pseudo
contig_4601	1	59573	59640	Gly	TCC	0	0	23.3	pseudo
contig_4601	2	79875	79803	Gly	TCC	0	0	21.1	pseudo
contig_4603	1	17474	17401	Gly	TCC	0	0	27.7	pseudo
contig_4604	1	15273	15200	Gly	TCC	0	0	27.7	pseudo
contig_4606	1	2687	2616	Gly	TCC	0	0	28.6	pseudo
contig_4608	1	15040	15105	Lys	TTT	0	0	21.7	pseudo
contig_4608	2	19542	19474	Arg	TCT	0	0	26.7	pseudo
contig_4609	1	3589	3521	Gly	TCC	0	0	22.6	pseudo
contig_4609	2	1587	1519	Arg	TCT	0	0	32.7	pseudo
contig_4610	1	3591	3523	Gly	TCC	0	0	22.6	pseudo
contig_4610	2	1592	1524	Arg	TCT	0	0	32.7	pseudo
contig_4611	1	17455	17384	Gly	TCC	0	0	28.9	pseudo
contig_4611	2	15677	15603	Arg	TCT	0	0	24	pseudo
contig_4628	1	3803	3735	Arg	TCT	0	0	29.8	pseudo
contig_4629	1	4284	4216	Arg	TCT	0	0	26.6	pseudo
contig_4632	1	12680	12753	Val	TAC	0	0	24.7	pseudo
contig_4635	1	1770	1839	Undet	NNN	0	0	22	pseudo
contig_4635	2	2318	2386	Arg	TCT	0	0	28.2	pseudo
contig_4648	1	12457	12542	Tyr	GTA	12494	12506	75.2
contig_4649	1	75128	75200	Arg	TCG	75161	75164	22.8	pseudo
contig_4649	2	47311	47243	Arg	TCG	0	0	32.6	pseudo
contig_4650	1	170695	170763	Arg	TCG	0	0	28.6	pseudo
contig_4650	2	199043	198968	Arg	CCG	0	0	25.9	pseudo
contig_4650	3	166811	166740	Gly	TCC	0	0	27	pseudo
contig_4650	4	132342	132269	Arg	TCT	0	0	22.7	pseudo
contig_4650	5	130825	130762	Gly	TCC	0	0	29.4	pseudo
contig_4650	6	125182	125112	Gly	TCC	0	0	22.1	pseudo
contig_4661	1	41199	41278	Gly	TCC	0	0	23	pseudo
contig_4662	1	8456	8541	Gln	CTG	0	0	32.7	pseudo
contig_4662	2	10123	10185	Ser	CGA	0	0	20.4	pseudo
contig_4675	1	2345	2277	Undet	NNN	0	0	23.9	pseudo
contig_4679	1	34019	34096	Gly	TCC	0	0	36.8	pseudo
contig_4679	2	26959	26897	Gly	TCC	0	0	20.8	pseudo
contig_4680	1	27626	27703	Gly	TCC	0	0	36.8	pseudo
contig_4680	2	20690	20628	Gly	TCC	0	0	20.8	pseudo
contig_4683	1	67891	67959	Arg	TCT	0	0	20.5	pseudo
contig_4683	2	106967	107035	Gly	TCC	0	0	20.4	pseudo
contig_4683	3	284933	284870	Undet	NNN	0	0	28.1	pseudo
contig_4683	4	14121	14053	Arg	CCG	0	0	20.9	pseudo
contig_4683	5	12502	12431	Arg	ACG	0	0	20.6	pseudo
contig_47	1	335138	335214	Gly	TCC	0	0	20.1	pseudo
contig_47	2	338145	338213	Arg	TCT	0	0	24.3	pseudo
contig_47	3	342232	342304	Gly	TCC	0	0	25.7	pseudo
contig_47	4	415413	415484	Gly	TCC	0	0	39.4	pseudo
contig_47	5	425619	425687	Gln	CTG	0	0	21.9	pseudo
contig_47	6	506462	506537	Sup	TCA	0	0	28.8	pseudo
contig_47	7	527294	527373	Arg	CCG	0	0	28.5	pseudo
contig_47	8	632214	632282	Gly	TCC	0	0	36.7	pseudo
contig_47	9	648196	648281	Arg	TCT	0	0	23.1	pseudo
contig_47	10	761059	761110	Ser	CGA	0	0	23	pseudo
contig_47	11	776318	776399	Sup	TCA	0	0	30.2	pseudo
contig_47	12	1000680	1000752	Lys	CTT	0	0	87.5
contig_47	13	1042823	1042904	Ser	GCT	0	0	88.4
contig_47	14	1152037	1152112	Arg	TCT	0	0	21.8	pseudo
contig_47	15	1164800	1164869	Trp	CCA	0	0	24.8	pseudo
contig_47	16	1603287	1603356	Arg	TCT	0	0	23.4	pseudo
contig_47	17	1709581	1709657	Gly	TCC	0	0	30.5	pseudo
contig_47	18	1755469	1755537	Gly	TCC	0	0	22.9	pseudo
contig_47	19	1958263	1958332	Gly	TCC	0	0	29.4	pseudo
contig_47	20	1985028	1985100	Gly	TCC	0	0	29.1	pseudo
contig_47	21	2044172	2044240	Arg	TCT	0	0	31.6	pseudo
contig_47	22	2210643	2210714	Gly	TCC	0	0	67.3
contig_47	23	2213309	2213368	Gly	TCC	0	0	20.3
contig_47	24	2448151	2448219	Arg	TCT	0	0	21	pseudo
contig_47	25	2603872	2603941	Gly	TCC	0	0	34.8	pseudo
contig_47	26	2680970	2681037	Gly	TCC	0	0	20.8	pseudo
contig_47	27	2814509	2814577	Gly	TCC	0	0	28.9	pseudo
contig_47	28	2828994	2829061	Gly	TCC	0	0	22.9	pseudo
contig_47	29	2883770	2883837	Arg	CCG	0	0	28.7	pseudo
contig_47	30	3005259	3005323	Trp	CCA	0	0	23.8	pseudo
contig_47	31	3016305	3016372	Gly	TCC	0	0	41.5	pseudo
contig_47	32	3269496	3269565	Gly	TCC	0	0	28.1	pseudo
contig_47	33	3253962	3253894	Gly	TCC	0	0	20.8	pseudo
contig_47	34	3014614	3014545	Undet	NNN	0	0	28.2	pseudo
contig_47	35	2940233	2940165	Lys	TTT	0	0	36.2	pseudo
contig_47	36	2825008	2824937	Undet	NNN	0	0	24.8	pseudo
contig_47	37	2722325	2722255	Arg	CCG	0	0	39.5	pseudo
contig_47	38	2717642	2717572	Arg	CCG	0	0	44.3	pseudo
contig_47	39	2577030	2576952	Arg	TCT	0	0	29.5	pseudo
contig_47	40	2239044	2238979	Arg	TCT	0	0	28.2	pseudo
contig_47	41	2066769	2066697	Arg	TCG	0	0	67.2
contig_47	42	1403851	1403783	Arg	CCT	0	0	22.8	pseudo
contig_47	43	1251914	1251848	Undet	NNN	0	0	20.2	pseudo
contig_47	44	1192587	1192513	Sup	TCA	0	0	28.1	pseudo
contig_47	45	1062325	1062257	Arg	TCT	0	0	24	pseudo
contig_47	46	969099	969027	Lys	CTT	0	0	87.5
contig_47	47	773974	773906	Gly	TCC	0	0	26.1	pseudo
contig_47	48	743603	743526	Glu	TTC	0	0	31.6	pseudo
contig_47	49	650132	650064	Arg	TCT	0	0	23.7	pseudo
contig_47	50	482556	482487	Arg	TCT	0	0	21.5	pseudo
contig_47	51	290862	290794	Gln	CTG	0	0	20.3	pseudo
contig_47	52	70348	70280	Gly	TCC	0	0	28.9	pseudo
contig_470	1	130354	130286	Gln	CTG	0	0	22.6	pseudo
contig_4702	1	15591	15669	Glu	TTC	0	0	34.5	pseudo
contig_4712	1	3087	3170	Gly	TCC	0	0	25.7	pseudo
contig_4713	1	11018	11088	Gly	TCC	0	0	32.8	pseudo
contig_4714	1	18094	18164	Gly	TCC	0	0	32.8	pseudo
contig_472	1	346063	346139	Asp	ATC	0	0	21.1	pseudo
contig_472	2	392307	392230	Gly	TCC	0	0	25.6	pseudo
contig_472	3	290340	290255	Tyr	GTA	290303	290291	78.3
contig_4727	1	3782	3714	Glu	TTC	0	0	21.1	pseudo
contig_473	1	17507	17578	Arg	TCT	0	0	33.6	pseudo
contig_473	2	194188	194256	Lys	TTT	0	0	30.7	pseudo
contig_473	3	159181	159114	Ile	TAT	0	0	25.8	pseudo
contig_4736	1	13320	13378	Arg	TCT	0	0	28.3
contig_474	1	352726	352793	Undet	NNN	0	0	21.5	pseudo
contig_474	2	443222	443284	Gly	TCC	0	0	22.6	pseudo
contig_474	3	599986	600077	Arg	TCT	0	0	25.7	pseudo
contig_474	4	1663242	1663310	Ser	ACT	0	0	24.2	pseudo
contig_474	5	1703093	1703165	Arg	TCT	0	0	27.5	pseudo
contig_474	6	1986476	1986544	Gly	TCC	0	0	30.7	pseudo
contig_474	7	2237432	2237499	Gly	TCC	0	0	25.1	pseudo
contig_474	8	2307795	2307870	Glu	TTC	0	0	22	pseudo
contig_474	9	2377217	2377285	Gly	TCC	0	0	26.5	pseudo
contig_474	10	2557428	2557496	Arg	TCT	0	0	31.8	pseudo
contig_474	11	2788435	2788366	Arg	TCT	0	0	42.2	pseudo
contig_474	12	2490009	2489784	Leu	CAA	0	0	22.5	pseudo
contig_474	13	2195567	2195499	Gly	TCC	0	0	22.8	pseudo
contig_474	14	2149562	2149478	Gly	TCC	0	0	29.2	pseudo
contig_474	15	2027113	2027046	Lys	TTT	0	0	30.7	pseudo
contig_474	16	1782322	1782244	Arg	TCT	0	0	43.5	pseudo
contig_474	17	1517439	1517372	Undet	NNN	0	0	32.3	pseudo
contig_474	18	1475210	1475145	Arg	CCG	0	0	29.4	pseudo
contig_474	19	1462119	1462054	Leu	CAA	0	0	20.5	pseudo
contig_474	20	1364197	1364129	Gly	TCC	0	0	27.2	pseudo
contig_474	21	1252704	1252636	Gln	TTG	0	0	30.6	pseudo
contig_474	22	1093623	1093556	Gly	TCC	0	0	30.4	pseudo
contig_474	23	960665	960605	Gly	TCC	0	0	24.5	pseudo
contig_474	24	367833	367762	Glu	TTC	0	0	25.8	pseudo
contig_475	1	1983	2050	Gly	TCC	0	0	22.3	pseudo
contig_475	2	164626	164693	Gly	TCC	0	0	22.3	pseudo
contig_475	3	237211	237141	Gly	TCC	0	0	41.1	pseudo
contig_475	4	74568	74498	Gly	TCC	0	0	41.1	pseudo
contig_476	1	54359	54428	Arg	TCT	0	0	34.1	pseudo
contig_476	2	116079	116146	Arg	TCT	0	0	37.1	pseudo
contig_476	3	371506	371573	Gly	TCC	0	0	22.1	pseudo
contig_476	4	376871	376939	Gly	TCC	0	0	40	pseudo
contig_476	5	500844	500919	Ala	TGC	0	0	20	pseudo
contig_476	6	696956	697024	Gln	CTG	0	0	27.6	pseudo
contig_476	7	894633	894700	Gly	TCC	0	0	21.4	pseudo
contig_476	8	909207	909274	Arg	TCT	0	0	26.3	pseudo
contig_476	9	936873	936940	Gly	TCC	0	0	27.5	pseudo
contig_476	10	950733	950804	Undet	NNN	0	0	29.2	pseudo
contig_476	11	1119318	1119390	Arg	TCT	0	0	30.4	pseudo
contig_476	12	1137260	1137337	Gly	TCC	0	0	30.6	pseudo
contig_476	13	1350331	1350399	Gly	TCC	0	0	21.7	pseudo
contig_476	14	1377698	1377766	Gly	TCC	0	0	34.4	pseudo
contig_476	15	1450104	1450172	Arg	TCT	0	0	29.3	pseudo
contig_476	16	1603826	1603893	Undet	NNN	0	0	28.8	pseudo
contig_476	17	1615131	1615198	Sup	TCA	0	0	24.1	pseudo
contig_476	18	1691741	1691810	Lys	TTT	0	0	23.2	pseudo
contig_476	19	1711631	1711709	Gly	TCC	0	0	25.8	pseudo
contig_476	20	1881397	1881465	Arg	TCT	0	0	23.1	pseudo
contig_476	21	1912373	1912454	Arg	TCT	0	0	33.2	pseudo
contig_476	22	1968398	1968471	Undet	NNN	0	0	27.2	pseudo
contig_476	23	2082003	2082071	Gly	TCC	0	0	32.7	pseudo
contig_476	24	2103459	2103527	Glu	TTC	0	0	26.3	pseudo
contig_476	25	2122974	2122907	Undet	NNN	0	0	22	pseudo
contig_476	26	2100623	2100551	Gly	TCC	0	0	39	pseudo
contig_476	27	1915504	1915438	Arg	TCT	0	0	23.4	pseudo
contig_476	28	1843243	1843175	Gly	TCC	0	0	26.6	pseudo
contig_476	29	1841805	1841736	Gly	TCC	0	0	21	pseudo
contig_476	30	1652727	1652649	Glu	TTC	0	0	31.3	pseudo
contig_476	31	1618334	1618266	Gly	TCC	0	0	23.3	pseudo
contig_476	32	1404725	1404657	Arg	CCT	0	0	22.1	pseudo
contig_476	33	1282278	1282193	Gly	TCC	0	0	24.5	pseudo
contig_476	34	904082	904008	Gly	TCC	0	0	20	pseudo
contig_476	35	689895	689828	Glu	TTC	0	0	24.5	pseudo
contig_476	36	445889	445811	Gly	TCC	0	0	20.8	pseudo
contig_476	37	266522	266455	Undet	NNN	0	0	21.3	pseudo
contig_476	38	106979	106907	Val	AAC	0	0	80.4
contig_476	39	73996	73931	Gly	TCC	0	0	23.3	pseudo
contig_4769	1	13833	13765	Gly	TCC	0	0	25.3	pseudo
contig_477	1	74129	74200	Glu	TTC	0	0	27.9	pseudo
contig_477	2	11775	11696	Gly	TCC	0	0	22.4	pseudo
contig_4775	1	15695	15762	Gly	TCC	0	0	20.5	pseudo
contig_4781	1	51427	51359	Gly	TCC	0	0	37.7	pseudo
contig_4782	1	77082	77150	Gly	TCC	0	0	34.2	pseudo
contig_4782	2	184840	184913	Undet	NNN	0	0	22.4	pseudo
contig_4782	3	281577	281643	Gly	TCC	0	0	24	pseudo
contig_4786	1	7372	7439	Gly	TCC	0	0	29.3	pseudo
contig_4787	1	6700	6767	Gly	TCC	0	0	27.4	pseudo
contig_4793	1	217817	217889	Gly	TCC	0	0	30.4	pseudo
contig_4793	2	231432	231503	Gly	CCC	0	0	30.9	pseudo
contig_4793	3	458084	458016	Lys	TTT	0	0	32.5	pseudo
contig_4793	4	450317	450252	Gly	TCC	0	0	26.2	pseudo
contig_4793	5	317400	317329	Asp	GTC	0	0	68
contig_4793	6	203990	203922	Ser	ACT	0	0	25	pseudo
contig_4793	7	193381	193317	Glu	TTC	0	0	22.6
contig_48	1	351917	351992	Gly	TCC	0	0	24.5	pseudo
contig_48	2	381890	381960	Gly	TCC	0	0	27.9	pseudo
contig_48	3	585147	585217	Gly	TCC	0	0	22.1	pseudo
contig_48	4	771905	771976	Sup	TCA	0	0	33	pseudo
contig_48	5	963730	963795	Gly	TCC	0	0	25.2	pseudo
contig_48	6	995009	995087	Trp	CCA	0	0	27.9	pseudo
contig_48	7	1347753	1347813	Ser	CGA	0	0	20.1	pseudo
contig_48	8	1538552	1538618	Gly	TCC	0	0	29.9	pseudo
contig_48	9	1673163	1673244	Arg	CCG	0	0	27.6	pseudo
contig_48	10	1907114	1907183	Gly	TCC	0	0	20.8	pseudo
contig_48	11	1918405	1918474	Gly	TCC	0	0	38.8	pseudo
contig_48	12	2055897	2055965	Arg	CCG	0	0	29.4	pseudo
contig_48	13	2112818	2112886	Glu	TTC	0	0	26.3	pseudo
contig_48	14	2114021	2114092	Gly	TCC	0	0	28.7	pseudo
contig_48	15	2114951	2115031	Arg	CCG	2114992	2114995	27	pseudo
contig_48	16	2222701	2222770	Arg	TCT	0	0	21.5	pseudo
contig_48	17	2619927	2620006	Gly	TCC	0	0	23.4	pseudo
contig_48	18	2740887	2740955	Gly	TCC	0	0	22.3	pseudo
contig_48	19	2904165	2904245	Arg	TCT	0	0	28.3	pseudo
contig_48	20	2954550	2954482	Gly	TCC	0	0	24.4	pseudo
contig_48	21	2802588	2802519	Gly	TCC	0	0	24.9	pseudo
contig_48	22	2599058	2598973	Tyr	GTA	2599021	2599011	69.8
contig_48	23	2594860	2594775	Tyr	GTA	2594823	2594811	77.4
contig_48	24	2562747	2562676	Gly	TCC	0	0	22.2	pseudo
contig_48	25	2548649	2548559	Tyr	GTA	2548612	2548595	68.4
contig_48	26	2295269	2295198	Undet	NNN	0	0	31.8	pseudo
contig_48	27	2274603	2274535	Arg	TCT	0	0	21.7	pseudo
contig_48	28	1976432	1976352	Gly	TCC	0	0	27.1	pseudo
contig_48	29	1973753	1973682	Undet	NNN	0	0	37.6	pseudo
contig_48	30	1627394	1627329	Gly	TCC	0	0	38.8	pseudo
contig_48	31	1506590	1506519	Gly	CCC	0	0	26.9	pseudo
contig_48	32	1304766	1304683	Gly	TCC	0	0	22.4	pseudo
contig_48	33	1290821	1290738	Gly	TCC	0	0	22.4	pseudo
contig_48	34	1246905	1246835	Gly	TCC	0	0	26.7	pseudo
contig_48	35	1198666	1198595	Undet	NNN	0	0	40.2	pseudo
contig_48	36	1102351	1102283	Gly	TCC	0	0	20.9	pseudo
contig_48	37	861218	861146	Gly	TCC	0	0	22.7	pseudo
contig_48	38	780296	780196	Cys	GCA	780260	780233	24.8	pseudo
contig_48	39	601486	601418	Arg	TCT	0	0	28.5	pseudo
contig_48	40	575031	574953	Arg	TCT	0	0	21.2	pseudo
contig_48	41	452692	452624	Glu	TTC	0	0	21.6	pseudo
contig_48	42	280222	280158	Arg	TCT	0	0	28.6	pseudo
contig_48	43	13298	13230	Gly	TCC	0	0	29.4	pseudo
contig_4807	1	49096	49024	Lys	CTT	0	0	87.8
contig_4817	1	34690	34760	Glu	TTC	0	0	22.5	pseudo
contig_4817	2	107235	107303	Gly	TCC	0	0	21.7	pseudo
contig_4817	3	437148	437220	Gly	TCC	0	0	22.1	pseudo
contig_4821	1	418	495	Gln	CTG	0	0	29	pseudo
contig_483	1	550535	550605	Gly	TCC	0	0	31.1	pseudo
contig_483	2	744526	744594	Gly	TCC	0	0	26	pseudo
contig_483	3	893143	893211	Gly	TCC	0	0	29.2	pseudo
contig_483	4	1069097	1069168	Gln	CTG	0	0	26	pseudo
contig_483	5	1252699	1252767	Arg	TCT	0	0	32.3	pseudo
contig_483	6	1384837	1384903	Gly	TCC	0	0	28.3	pseudo
contig_483	7	1487866	1487939	Pro	TGG	1487899	1487904	22.9	pseudo
contig_483	8	1504688	1504773	Gly	TCC	0	0	29	pseudo
contig_483	9	1642499	1642571	Sup	TCA	0	0	35	pseudo
contig_483	10	1782116	1782045	Leu	TAA	0	0	27.8	pseudo
contig_483	11	1710419	1710342	Gly	TCC	0	0	38.1	pseudo
contig_483	12	1575594	1575518	Glu	TTC	0	0	20.6	pseudo
contig_483	13	1440426	1440365	Arg	TCT	0	0	29.7
contig_483	14	1111686	1111620	Gly	TCC	0	0	22.6	pseudo
contig_483	15	1005376	1005299	Gly	TCC	0	0	33.2	pseudo
contig_483	16	476548	476482	Arg	TCT	0	0	28.6	pseudo
contig_4830	1	225551	225624	Ile	TAT	0	0	22.8	pseudo
contig_4832	1	6809	6741	Gly	TCC	0	0	21.9	pseudo
contig_4835	1	8413	8474	Sup	TCA	0	0	21.4
contig_4836	1	8979	9040	Sup	TCA	0	0	21.4
contig_4839	1	38755	38816	Sup	TCA	0	0	21.4
contig_4839	2	353610	353678	Gln	CTG	0	0	23.1	pseudo
contig_4839	3	361834	361906	Gly	TCC	0	0	44.2	pseudo
contig_4839	4	419088	419155	Gly	TCC	0	0	28	pseudo
contig_4839	5	86901	86823	Gly	TCC	0	0	23.4	pseudo
contig_4839	6	59743	59672	Gly	TCC	0	0	27	pseudo
contig_4840	1	10890	10958	Gln	CTG	0	0	23.1	pseudo
contig_4840	2	18635	18707	Gly	TCC	0	0	44.2	pseudo
contig_4840	3	86155	86222	Gly	TCC	0	0	28	pseudo
contig_4843	1	139406	139475	Glu	TTC	0	0	28.6	pseudo
contig_4843	2	149489	149561	Arg	TCT	0	0	23.9	pseudo
contig_4843	3	598033	598101	Gly	TCC	0	0	26.1	pseudo
contig_4843	4	630114	630174	Undet	NNN	0	0	23.1
contig_4843	5	656365	656419	Ser	CGA	0	0	23	pseudo
contig_4843	6	678289	678356	Gly	TCC	0	0	22.3	pseudo
contig_4843	7	733136	733203	Phe	GAA	0	0	20.2	pseudo
contig_4843	8	742051	741985	Gly	CCC	0	0	26.3	pseudo
contig_4843	9	677997	677922	Arg	CCG	0	0	25.9	pseudo
contig_4843	10	597694	597621	Arg	TCG	0	0	31.2	pseudo
contig_4843	11	465469	465402	Arg	CCG	0	0	36.7	pseudo
contig_4843	12	369686	369618	Arg	TCT	0	0	37.2	pseudo
contig_4843	13	200770	200699	Gly	TCC	0	0	29.6	pseudo
contig_4843	14	64142	64068	Gln	CTG	0	0	27.7
contig_4849	1	1115	1049	Undet	NNN	0	0	31.9	pseudo
contig_4859	1	91086	91154	Gly	TCC	0	0	22.8	pseudo
contig_4859	2	91743	91813	Undet	NNN	0	0	28.2	pseudo
contig_4859	3	113889	113956	Gly	TCC	0	0	21.5	pseudo
contig_4859	4	117348	117418	Undet	NNN	0	0	26.6	pseudo
contig_4859	5	225450	225383	Gly	TCC	0	0	26.9	pseudo
contig_4859	6	172451	172380	Gly	TCC	0	0	20.5	pseudo
contig_4859	7	47374	47306	Gly	TCC	0	0	28.6	pseudo
contig_486	1	67275	67346	Arg	CCT	0	0	23.6	pseudo
contig_486	2	275358	275279	Gly	TCC	0	0	22.4	pseudo
contig_4869	1	177817	177884	Undet	NNN	0	0	24.6	pseudo
contig_4869	2	143440	143370	Leu	TAA	0	0	20.6	pseudo
contig_4869	3	133516	133448	Arg	TCT	0	0	22.1	pseudo
contig_4886	1	46094	46162	Arg	TCT	0	0	29.6	pseudo
contig_4886	2	61396	61329	Gly	TCC	0	0	23.8	pseudo
contig_4889	1	10228	10161	Gly	TCC	0	0	23.8	pseudo
contig_4896	1	40668	40584	Gln	CTG	0	0	24	pseudo
contig_4897	1	41033	41109	Gly	TCC	0	0	23.8	pseudo
contig_4897	2	146755	146823	Gly	TCC	0	0	20.1	pseudo
contig_4897	3	123296	123212	Gln	CTG	0	0	23.6	pseudo
contig_4897	4	61259	61191	Lys	TTT	0	0	20.9	pseudo
contig_49	1	170238	170305	Undet	NNN	0	0	23.7	pseudo
contig_49	2	431764	431832	Gly	TCC	0	0	38.4	pseudo
contig_49	3	1077336	1077417	Ser	CGA	0	0	85.8
contig_49	4	1198345	1198412	Undet	NNN	0	0	28.9	pseudo
contig_49	5	2142737	2142805	Gly	TCC	0	0	32.9	pseudo
contig_49	6	2418184	2418252	Gln	CTG	0	0	23	pseudo
contig_49	7	2539125	2539196	Gly	TCC	0	0	29.5	pseudo
contig_49	8	2716371	2716442	Ser	GCT	0	0	23.7	pseudo
contig_49	9	2927246	2927311	Arg	TCT	0	0	31.3	pseudo
contig_49	10	3385775	3385847	Gly	TCC	0	0	28.9	pseudo
contig_49	11	3715311	3715386	Undet	NNN	0	0	22.6	pseudo
contig_49	12	3708811	3708743	Undet	NNN	0	0	28.3	pseudo
contig_49	13	3579549	3579482	Gly	TCC	0	0	26.5	pseudo
contig_49	14	3511374	3511306	Arg	TCT	0	0	20	pseudo
contig_49	15	3225213	3225154	Undet	NNN	0	0	22.4	pseudo
contig_49	16	3154953	3154884	Trp	CCA	0	0	27.2	pseudo
contig_49	17	3019942	3019872	Val	TAC	0	0	23.7	pseudo
contig_49	18	2379856	2379778	Arg	TCT	0	0	38.1	pseudo
contig_49	19	2372539	2372469	Undet	NNN	0	0	34	pseudo
contig_49	20	2371636	2371556	Gly	TCC	0	0	23.1	pseudo
contig_49	21	2340026	2339955	Gly	TCC	0	0	20.2	pseudo
contig_49	22	2256570	2256499	Glu	CTC	0	0	26.4	pseudo
contig_49	23	2144980	2144912	Gly	TCC	0	0	21.8	pseudo
contig_49	24	1944468	1944395	Ala	TGC	0	0	32.4	pseudo
contig_49	25	1855549	1855481	Gly	TCC	0	0	28	pseudo
contig_49	26	1733671	1733603	Gly	TCC	0	0	43.4	pseudo
contig_49	27	1333003	1332930	Asn	GTT	0	0	75.5
contig_49	28	1075351	1075283	Gly	TCC	0	0	39	pseudo
contig_49	29	836339	836274	Arg	CCG	0	0	27.6	pseudo
contig_49	30	522230	522162	Gly	TCC	522197	522195	27.7	pseudo
contig_490	1	106691	106757	Gln	CTG	0	0	24.1	pseudo
contig_490	2	129616	129679	Gly	TCC	0	0	20.3	pseudo
contig_490	3	271570	271642	Ala	AGC	0	0	55.6
contig_490	4	319724	319795	Ala	AGC	0	0	27.5
contig_490	5	325796	325868	Ala	AGC	0	0	55.6
contig_490	6	328195	328267	Ala	AGC	0	0	55.6
contig_490	7	332346	332274	Ala	AGC	0	0	53.7
contig_490	8	330182	330110	Ala	TGC	0	0	45.7
contig_490	9	309888	309820	Undet	NNN	0	0	21.2	pseudo
contig_490	10	17336	17268	Gln	CTG	0	0	24.6	pseudo
contig_4902	1	23690	23749	Undet	NNN	0	0	20.4	pseudo
contig_4903	1	10459	10394	Undet	NNN	0	0	22.8	pseudo
contig_4904	1	107885	107950	Undet	NNN	0	0	22.8	pseudo
contig_4904	2	53065	52996	Gly	TCC	0	0	28.7	pseudo
contig_4904	3	37289	37222	Gly	TCC	0	0	27.4	pseudo
contig_4907	1	85473	85541	Gly	TCC	0	0	25.5	pseudo
contig_4907	2	95562	95630	Ile	TAT	0	0	24	pseudo
contig_4907	3	126720	126784	Sup	TCA	0	0	22	pseudo
contig_4907	4	292744	292815	Gly	TCC	0	0	63.5
contig_4907	5	296430	296499	Gly	TCC	0	0	38.2	pseudo
contig_4907	6	305450	305532	Leu	TAA	0	0	68.3
contig_4907	7	337951	338033	Leu	TAA	0	0	82.9
contig_4907	8	532107	532181	Arg	TCT	0	0	27.1	pseudo
contig_4907	9	537887	537943	Gly	TCC	0	0	27.8	pseudo
contig_4907	10	562443	562520	Gln	CTG	0	0	21.2	pseudo
contig_4907	11	564380	564457	Glu	TTC	0	0	35.2	pseudo
contig_4907	12	625815	625885	Gly	TCC	0	0	24.5	pseudo
contig_4907	13	656640	656713	Gly	TCC	0	0	38	pseudo
contig_4907	14	813347	813416	Gly	TCC	0	0	33	pseudo
contig_4907	15	872355	872431	Gly	TCC	0	0	22.9	pseudo
contig_4907	16	889080	889150	Arg	CCT	0	0	22.8	pseudo
contig_4907	17	1064212	1064280	Gly	TCC	0	0	23.7	pseudo
contig_4907	18	1069256	1069328	Arg	TCT	0	0	31.5	pseudo
contig_4907	19	1117057	1117129	Gly	TCC	0	0	28.7	pseudo
contig_4907	20	1126466	1126543	Arg	CCG	0	0	29.3	pseudo
contig_4907	21	1150244	1150312	Gly	TCC	0	0	29.1	pseudo
contig_4907	22	1172643	1172711	Gly	TCC	0	0	22.5	pseudo
contig_4907	23	1258250	1258331	Leu	AAG	0	0	70.6
contig_4907	24	1375307	1375378	Gly	TCC	0	0	41.2	pseudo
contig_4907	25	1572364	1572449	Gly	TCC	0	0	28.1	pseudo
contig_4907	26	1617105	1617177	Val	TAC	0	0	76.6
contig_4907	27	1619000	1619072	Val	TAC	0	0	70.6
contig_4907	28	1660099	1660171	Thr	TGT	0	0	71.6
contig_4907	29	1726778	1726844	Gly	TCC	0	0	31.1	pseudo
contig_4907	30	1806268	1806340	Thr	TGT	0	0	83.5
contig_4907	31	1892189	1892122	Undet	NNN	0	0	27.5	pseudo
contig_4907	32	1819492	1819420	Thr	TGT	0	0	81.1
contig_4907	33	1817501	1817429	Val	TAC	0	0	76.7
contig_4907	34	1816565	1816493	Thr	TGT	0	0	83.5
contig_4907	35	1814280	1814208	Val	TAC	0	0	76.7
contig_4907	36	1807877	1807805	Thr	TGT	0	0	83.5
contig_4907	37	1805744	1805671	Ile	AAT	0	0	82
contig_4907	38	1697851	1697783	Glu	TTC	0	0	24.5	pseudo
contig_4907	39	1662925	1662857	Arg	TCT	0	0	20.4	pseudo
contig_4907	40	1655787	1655715	Thr	TGT	0	0	81.1
contig_4907	41	1452049	1451972	Undet	NNN	0	0	23.1	pseudo
contig_4907	42	1344914	1344836	Gly	ACC	0	0	30.3	pseudo
contig_4907	43	1220623	1220551	Glu	TTC	0	0	22.9	pseudo
contig_4907	44	910486	910409	Lys	TTT	0	0	25	pseudo
contig_4907	45	850491	850423	Gly	TCC	0	0	27.9	pseudo
contig_4907	46	653173	653116	Undet	NNN	0	0	30.7
contig_4907	47	557305	557234	Gly	TCC	0	0	20.2	pseudo
contig_4907	48	534133	534062	Gly	CCC	0	0	21.5	pseudo
contig_4907	49	338483	338401	Leu	TAA	0	0	84.6
contig_4907	50	323385	323303	Leu	TAA	0	0	82.9
contig_4909	1	1368	1302	Undet	NNN	0	0	20	pseudo
contig_4916	1	369477	369410	Glu	TTC	0	0	22.9	pseudo
contig_4939	1	32185	32253	Gly	TCC	0	0	35.5	pseudo
contig_4939	2	45865	45786	Arg	CCG	0	0	21.1	pseudo
contig_4942	1	296859	296792	Glu	TTC	0	0	26.1
contig_4942	2	250914	250846	Gly	TCC	0	0	44.3	pseudo
contig_4942	3	121760	121690	Gly	TCC	0	0	20.2	pseudo
contig_4942	4	28311	28244	Gly	TCC	0	0	20.5	pseudo
contig_4953	1	11185	11255	Gly	TCC	0	0	39.3	pseudo
contig_4953	2	85142	85210	Ser	CGA	0	0	33.4	pseudo
contig_4953	3	237503	237581	Arg	TCT	0	0	23.3	pseudo
contig_4953	4	254275	254343	Gly	TCC	0	0	37.5	pseudo
contig_4953	5	327888	327959	Val	AAC	0	0	43.3
contig_4953	6	368762	368826	Undet	NNN	0	0	31.8	pseudo
contig_4953	7	593120	593053	Undet	NNN	0	0	22.5	pseudo
contig_4953	8	534047	533977	Gly	TCC	0	0	27	pseudo
contig_4953	9	158151	158074	Arg	CCG	0	0	25.3	pseudo
contig_4953	10	120139	120069	Gly	TCC	0	0	33.6	pseudo
contig_4953	11	117424	117356	Arg	TCT	0	0	20.9	pseudo
contig_496	1	37474	37549	Undet	NNN	0	0	23.3	pseudo
contig_496	2	63266	63339	Gly	TCC	0	0	27.5	pseudo
contig_496	3	91740	91821	Gly	TCC	0	0	27.5	pseudo
contig_496	4	330865	330942	Glu	TTC	0	0	29.8	pseudo
contig_496	5	845609	845681	Arg	TCT	0	0	27.8	pseudo
contig_496	6	348171	348090	Leu	TAG	0	0	71.7
contig_496	7	325144	325073	Gly	TCC	0	0	22.9	pseudo
contig_4965	1	92246	92178	Gly	TCC	0	0	25.8	pseudo
contig_4966	1	124704	124636	Gly	TCC	0	0	25.7	pseudo
contig_497	1	142397	142466	Gly	TCC	0	0	23.9	pseudo
contig_497	2	183566	183635	Arg	TCG	0	0	32.4	pseudo
contig_497	3	209945	210016	Gly	TCC	0	0	35.3	pseudo
contig_497	4	233845	233914	Gly	TCC	0	0	27.5	pseudo
contig_497	5	279668	279733	Gly	TCC	0	0	31.7	pseudo
contig_497	6	356737	356826	Gly	CCC	0	0	20.2	pseudo
contig_497	7	398826	398894	Gly	TCC	0	0	26.4	pseudo
contig_497	8	469482	469419	Glu	TTC	0	0	21.1	pseudo
contig_4975	1	12085	12157	Undet	NNN	0	0	29.5	pseudo
contig_4975	2	33526	33594	Arg	TCT	0	0	20.3	pseudo
contig_4975	3	178830	178899	Gly	TCC	0	0	21	pseudo
contig_4975	4	103136	103075	Ser	CGA	0	0	21.8
contig_4977	1	8620	8687	Gly	ACC	0	0	21.9	pseudo
contig_4986	1	41678	41746	Gly	TCC	0	0	22.8	pseudo
contig_499	1	104277	104337	Val	TAC	0	0	21.9	pseudo
contig_499	2	382628	382695	Gly	TCC	0	0	28.2	pseudo
contig_499	3	390768	390835	Gly	TCC	0	0	34.7	pseudo
contig_499	4	622262	622329	Gly	TCC	0	0	23.4	pseudo
contig_499	5	674803	674871	Thr	TGT	0	0	30.9	pseudo
contig_499	6	727443	727512	Gly	CCC	0	0	40.4	pseudo
contig_499	7	876966	877035	Glu	TTC	0	0	35.4	pseudo
contig_499	8	892645	892714	Val	TAC	0	0	30.5	pseudo
contig_499	9	1390188	1390251	Arg	TCT	0	0	20	pseudo
contig_499	10	1530538	1530463	Arg	TCT	0	0	28.6	pseudo
contig_499	11	1001429	1001349	Glu	TTC	0	0	20.4	pseudo
contig_499	12	961395	961327	Gly	TCC	0	0	24.3	pseudo
contig_499	13	960150	960079	Arg	TCT	0	0	20.7	pseudo
contig_499	14	860652	860584	Gly	TCC	0	0	33.3	pseudo
contig_499	15	859856	859784	Arg	TCG	0	0	25.1	pseudo
contig_499	16	762883	762815	Arg	TCT	0	0	28	pseudo
contig_499	17	756991	756923	Gly	TCC	0	0	22.7	pseudo
contig_499	18	639140	639069	Arg	TCT	0	0	26.1	pseudo
contig_499	19	54578	54510	Gly	CCC	0	0	25	pseudo
contig_4993	1	3392	3466	Undet	NNN	0	0	27	pseudo
contig_4994	1	3558	3632	Undet	NNN	0	0	27	pseudo
contig_5004	1	7469	7392	Arg	TCT	0	0	30.1	pseudo
contig_5005	1	8241	8164	Arg	TCT	0	0	28.8	pseudo
contig_5006	1	63235	63303	Gly	TCC	0	0	26.4	pseudo
contig_5006	2	896356	896427	Trp	CCA	0	0	36.8	pseudo
contig_5006	3	928868	928940	Undet	NNN	0	0	26.2	pseudo
contig_5006	4	963977	964046	Glu	TTC	0	0	30.5	pseudo
contig_5006	5	981357	981425	Gly	TCC	0	0	30.7	pseudo
contig_5006	6	1108976	1109047	Gly	TCC	0	0	33	pseudo
contig_5006	7	1436953	1437046	Met	CAT	1436990	1437010	76.1
contig_5006	8	1523034	1523102	Gly	TCC	0	0	20.2	pseudo
contig_5006	9	1656832	1656902	Undet	NNN	0	0	22.1	pseudo
contig_5006	10	1740548	1740620	Arg	TCT	0	0	81.4
contig_5006	11	1769537	1769613	Gly	TCC	0	0	28.4	pseudo
contig_5006	12	1581173	1581105	Gly	TCC	0	0	30.7	pseudo
contig_5006	13	1514019	1513943	Gly	TCC	0	0	22.3	pseudo
contig_5006	14	1385589	1385521	Gly	TCC	0	0	30.2	pseudo
contig_5006	15	1283081	1283017	Arg	TCT	0	0	22.8	pseudo
contig_5006	16	1278234	1278167	Gln	CTG	0	0	23	pseudo
contig_5006	17	1127372	1127301	Arg	TCT	0	0	25.5	pseudo
contig_5006	18	1118517	1118449	Arg	TCT	0	0	37.2	pseudo
contig_5006	19	1050283	1050218	Trp	CCA	0	0	25.6	pseudo
contig_5006	20	952083	952009	Gly	TCC	0	0	21.8	pseudo
contig_5006	21	817735	817672	Ser	GCT	0	0	25.5	pseudo
contig_5006	22	812928	812861	Gly	TCC	0	0	26.6	pseudo
contig_5006	23	760112	760034	Gly	TCC	0	0	25.6	pseudo
contig_5006	24	684958	684891	Gly	TCC	0	0	27	pseudo
contig_5006	25	528224	528148	Gly	TCC	0	0	33.3	pseudo
contig_5006	26	333026	332949	Gly	TCC	0	0	23	pseudo
contig_5020	1	26656	26736	Gly	TCC	0	0	32.6	pseudo
contig_5021	1	68252	68312	Trp	CCA	0	0	26.6
contig_5021	2	50371	50292	Ile	TAT	0	0	23.6	pseudo
contig_5021	3	26983	26912	Gly	TCC	0	0	26.2	pseudo
contig_5022	1	53027	53087	Trp	CCA	0	0	26.6
contig_5022	2	34792	34713	Ile	TAT	0	0	23.6	pseudo
contig_5022	3	17752	17681	Gly	TCC	0	0	26.2	pseudo
contig_5031	1	13081	13009	Gly	TCC	13048	13043	41.6	pseudo
contig_5035	1	2431	2365	Glu	TTC	0	0	20.7	pseudo
contig_5038	1	78418	78497	Gly	TCC	0	0	28.5	pseudo
contig_5038	2	115750	115685	Arg	CCG	0	0	24.5	pseudo
contig_5049	1	35039	35108	Ser	ACT	0	0	23.9	pseudo
contig_5049	2	40218	40150	Gly	TCC	0	0	27	pseudo
contig_505	1	12223	12284	Gly	TCC	0	0	20.2
contig_505	2	27197	27265	Gly	TCC	0	0	32.8	pseudo
contig_505	3	557398	557464	Gly	TCC	0	0	20.4	pseudo
contig_505	4	733654	733722	Gly	TCC	0	0	27.1	pseudo
contig_505	5	795647	795712	Gly	TCC	0	0	20.4	pseudo
contig_505	6	804782	804850	Gly	TCC	0	0	33.7	pseudo
contig_505	7	865620	865681	Undet	NNN	0	0	26	pseudo
contig_505	8	990962	991035	Val	TAC	0	0	21.2	pseudo
contig_505	9	1041829	1041900	Gly	TCC	0	0	34.9	pseudo
contig_505	10	1082202	1082270	Gly	TCC	0	0	36.5	pseudo
contig_505	11	1246201	1246273	Gly	ACC	0	0	28.9	pseudo
contig_505	12	1287124	1287190	Undet	NNN	0	0	22.7
contig_505	13	1307806	1307883	Arg	TCT	0	0	20.9	pseudo
contig_505	14	1463956	1464024	Gly	TCC	0	0	20.1	pseudo
contig_505	15	1764046	1764113	Undet	NNN	0	0	26.8	pseudo
contig_505	16	1781344	1781412	Gly	TCC	0	0	21.1	pseudo
contig_505	17	1816546	1816478	Gly	TCC	0	0	20.1	pseudo
contig_505	18	1620693	1620623	Undet	NNN	0	0	20.2	pseudo
contig_505	19	1498517	1498447	Gly	ACC	0	0	23.7	pseudo
contig_505	20	1315532	1315473	Gly	TCC	0	0	36.4
contig_505	21	1298826	1298758	Gly	TCC	0	0	36.2	pseudo
contig_505	22	1271606	1271537	Gly	TCC	0	0	27.1	pseudo
contig_505	23	1230883	1230815	Gly	TCC	0	0	21.9	pseudo
contig_505	24	1201018	1200946	Arg	TCT	0	0	31.2	pseudo
contig_505	25	1162638	1162571	Gly	TCC	0	0	22.3	pseudo
contig_505	26	1104903	1104794	Ile	TAT	1104865	1104830	68.9
contig_505	27	982683	982618	Gly	TCC	0	0	27.2	pseudo
contig_505	28	832363	832295	Arg	CCG	0	0	23.5	pseudo
contig_505	29	823280	823214	Arg	TCT	0	0	25	pseudo
contig_505	30	732712	732640	Gly	TCC	0	0	34.7	pseudo
contig_505	31	700686	700615	Gly	TCC	0	0	23.9	pseudo
contig_505	32	698479	698406	Glu	TTC	0	0	45.7	pseudo
contig_505	33	643480	643416	Gly	TCC	0	0	20.1	pseudo
contig_505	34	503454	503366	Ser	ACT	0	0	20	pseudo
contig_505	35	298583	298519	Gly	TCC	0	0	27.5	pseudo
contig_505	36	297101	297031	Gly	TCC	0	0	27.9	pseudo
contig_505	37	290476	290408	Val	TAC	0	0	22.6	pseudo
contig_505	38	252336	252268	Val	AAC	0	0	29.2
contig_505	39	85812	85722	Arg	TCG	0	0	21.6	pseudo
contig_5050	1	29726	29795	Ser	ACT	0	0	20	pseudo
contig_5050	2	35257	35189	Gly	TCC	0	0	27	pseudo
contig_5051	1	130726	130797	Arg	TCT	0	0	20	pseudo
contig_5051	2	171264	171335	Ser	ACT	0	0	20.7	pseudo
contig_5051	3	217185	217258	Thr	AGT	0	0	82.5
contig_5051	4	442432	442364	Gly	TCC	0	0	36.5	pseudo
contig_5051	5	381998	381930	Gly	TCC	0	0	26.5	pseudo
contig_5053	1	6260	6329	Gly	TCC	0	0	21	pseudo
contig_5053	2	39825	39893	Arg	TCT	0	0	26.1	pseudo
contig_5054	1	12493	12425	Arg	TCT	0	0	26.1	pseudo
contig_5058	1	47676	47748	Gly	TCC	0	0	36.1	pseudo
contig_5059	1	7525	7593	Gly	TCC	0	0	31	pseudo
contig_506	1	16009	16077	Gly	TCC	0	0	29.3	pseudo
contig_5065	1	27455	27526	iMet	CAT	0	0	50.9
contig_5067	1	299712	299782	Trp	CCA	0	0	24.2	pseudo
contig_5067	2	359784	359852	Gly	TCC	0	0	22.1	pseudo
contig_507	1	70168	70235	Arg	TCT	0	0	31.1	pseudo
contig_507	2	219460	219533	Glu	TTC	0	0	25.4	pseudo
contig_507	3	481722	481788	Gly	TCC	0	0	25.3	pseudo
contig_507	4	501010	501083	Gly	TCC	0	0	35.7	pseudo
contig_5072	1	192855	192931	Sup	TCA	0	0	32.5	pseudo
contig_5072	2	212689	212757	Arg	TCT	0	0	38.2	pseudo
contig_5072	3	363643	363718	Gly	TCC	0	0	24.5	pseudo
contig_5072	4	400796	400864	Arg	TCT	0	0	36.8	pseudo
contig_5072	5	424022	424086	Glu	TTC	0	0	23.6	pseudo
contig_5072	6	789955	790024	Arg	CCT	0	0	30	pseudo
contig_5072	7	807931	807866	Arg	TCT	0	0	29.3	pseudo
contig_5072	8	777951	777877	Gly	TCC	0	0	41.9	pseudo
contig_5072	9	641355	641286	Gly	TCC	0	0	28.9	pseudo
contig_5072	10	641189	641117	Glu	TTC	0	0	32.4	pseudo
contig_5072	11	451740	451678	Gly	TCC	0	0	26.1
contig_5075	1	89704	89772	Arg	TCT	0	0	40	pseudo
contig_5078	1	9967	9899	Gly	TCC	0	0	36.2	pseudo
contig_509	1	127046	127114	Arg	TCT	0	0	26.3	pseudo
contig_509	2	679431	679506	Undet	NNN	0	0	22.1	pseudo
contig_509	3	831408	831483	Undet	NNN	0	0	22.1	pseudo
contig_509	4	859802	859735	Arg	TCT	0	0	31.1	pseudo
contig_509	5	768434	768368	Leu	AAG	0	0	20	pseudo
contig_509	6	709309	709241	Arg	TCT	0	0	34.2	pseudo
contig_509	7	445711	445642	Undet	NNN	0	0	24.2	pseudo
contig_5090	1	76721	76793	Ile	AAT	0	0	21.4	pseudo
contig_5094	1	1915	1983	Gly	TCC	0	0	27.5	pseudo
contig_51	1	40701	40779	Undet	NNN	0	0	27	pseudo
contig_51	2	290395	290462	Arg	CCG	0	0	22.4	pseudo
contig_51	3	312741	312802	Gly	TCC	0	0	28.7
contig_51	4	672832	672900	Gly	TCC	0	0	36.2	pseudo
contig_51	5	715957	716039	Gly	TCC	0	0	44.4	pseudo
contig_51	6	1002657	1002725	Arg	TCT	0	0	23.2	pseudo
contig_51	7	1033494	1033562	Gly	TCC	0	0	24.2	pseudo
contig_51	8	1108784	1108852	Arg	TCT	0	0	26.8	pseudo
contig_51	9	1000330	1000263	Arg	TCT	0	0	22.9	pseudo
contig_51	10	928424	928356	Arg	TCT	0	0	21.7	pseudo
contig_51	11	756192	756124	Arg	TCT	0	0	42.1	pseudo
contig_51	12	435350	435261	Arg	TCT	0	0	22.1	pseudo
contig_51	13	387706	387635	Undet	NNN	0	0	22.8	pseudo
contig_51	14	331430	331362	Gly	TCC	0	0	30.1	pseudo
contig_5103	1	52402	52477	Gly	TCC	0	0	21.4	pseudo
contig_5103	2	51681	51604	Arg	TCT	0	0	21.2	pseudo
contig_5104	1	51283	51212	Arg	TCT	0	0	37.9	pseudo
contig_511	1	220077	220000	Arg	CCG	0	0	29.5	pseudo
contig_511	2	206209	206134	Gly	TCC	0	0	23.9	pseudo
contig_511	3	202274	202200	Gly	TCC	0	0	24.2	pseudo
contig_5114	1	2763	2824	Gly	TCC	0	0	21.9	pseudo
contig_5114	2	10131	10199	Arg	CCG	0	0	22.1	pseudo
contig_512	1	121155	121221	Gly	TCC	0	0	24.1	pseudo
contig_512	2	319141	319073	Gly	TCC	0	0	25	pseudo
contig_5133	1	3087	3160	Arg	TCT	0	0	23.8	pseudo
contig_5134	1	1287	1226	Glu	TTC	0	0	22.9	pseudo
contig_5135	1	78889	78959	Arg	TCT	0	0	23.9	pseudo
contig_5135	2	136479	136550	Arg	TCT	0	0	20.1	pseudo
contig_5135	3	201937	202014	Undet	NNN	0	0	35.5	pseudo
contig_5135	4	315105	315173	Gly	TCC	0	0	26.9	pseudo
contig_5135	5	171017	170940	Undet	NNN	0	0	24.9	pseudo
contig_5141	1	80088	80163	Gly	TCC	0	0	21	pseudo
contig_5144	1	218214	218282	Gly	TCC	0	0	28.8	pseudo
contig_5144	2	505956	506028	Gly	TCC	0	0	34.6	pseudo
contig_5144	3	123847	123782	Gly	TCC	0	0	26.2	pseudo
contig_5145	1	24102	24034	Gly	TCC	0	0	29.2	pseudo
contig_5152	1	46568	46636	Gly	TCC	0	0	20.2	pseudo
contig_5152	2	74291	74358	Gly	TCC	0	0	24.5	pseudo
contig_5152	3	78580	78652	Gly	TCC	0	0	22.5	pseudo
contig_5152	4	87027	87098	Glu	TTC	0	0	69.5
contig_5152	5	347833	347901	Gly	TCC	0	0	43.3
contig_5152	6	406357	406425	Gly	TCC	0	0	25.2	pseudo
contig_5152	7	452729	452797	Gly	TCC	0	0	20.7	pseudo
contig_5152	8	489309	489369	His	ATG	0	0	21.9
contig_5152	9	828539	828614	Gly	TCC	0	0	23.4	pseudo
contig_5152	10	917013	917085	Ser	ACT	0	0	21	pseudo
contig_5152	11	1056699	1056766	Undet	NNN	0	0	20.9	pseudo
contig_5152	12	1040879	1040806	Leu	TAA	0	0	26.6	pseudo
contig_5152	13	1038180	1038108	Arg	TCT	0	0	21.4	pseudo
contig_5152	14	788441	788372	Gly	TCC	0	0	36.7	pseudo
contig_5152	15	747641	747573	Gln	CTG	0	0	26.2	pseudo
contig_5152	16	587865	587797	Arg	TCT	0	0	33.4	pseudo
contig_5152	17	549297	549237	Undet	NNN	0	0	39.3
contig_5152	18	329444	329378	Gly	TCC	0	0	21.7	pseudo
contig_5152	19	108947	108873	Arg	TCT	0	0	24.4	pseudo
contig_5152	20	91474	91403	Glu	TTC	0	0	76.1
contig_5152	21	85659	85586	Sup	TCA	0	0	23.2	pseudo
contig_5157	1	9583	9661	Arg	TCT	0	0	31.3	pseudo
contig_5158	1	11442	11510	Arg	TCT	0	0	28.9	pseudo
contig_5178	1	219069	219143	Asp	GTC	0	0	50.9
contig_5178	2	422915	422986	Pro	AGG	0	0	69.1
contig_5178	3	423544	423615	Pro	TGG	0	0	70.3
contig_5178	4	432621	432691	Gly	TCC	0	0	20.8	pseudo
contig_5178	5	418070	417999	Pro	TGG	0	0	70.3
contig_5178	6	365141	365067	Gly	TCC	0	0	34.2	pseudo
contig_5183	1	11054	11122	Arg	TCT	0	0	21.5	pseudo
contig_5184	1	10714	10782	Arg	TCG	0	0	21.5	pseudo
contig_519	1	69795	69862	Gly	TCC	0	0	22.3	pseudo
contig_519	2	237743	237811	Gly	TCC	0	0	22.3	pseudo
contig_519	3	335159	335231	Arg	CCG	0	0	29.5	pseudo
contig_519	4	767230	767310	Gly	TCC	0	0	21.6	pseudo
contig_519	5	1142140	1142063	Undet	NNN	0	0	32.8	pseudo
contig_519	6	1013384	1013316	Arg	TCT	0	0	27.3	pseudo
contig_519	7	773051	772980	Ala	TGC	0	0	28.1	pseudo
contig_519	8	745748	745678	Arg	TCT	0	0	25.7	pseudo
contig_519	9	427268	427195	Gly	TCC	0	0	21.4	pseudo
contig_520	1	88306	88375	Gly	TCC	0	0	22.8	pseudo
contig_520	2	189438	189506	Gly	TCC	0	0	25.9	pseudo
contig_520	3	319103	319172	Gly	TCC	0	0	31.8	pseudo
contig_520	4	347646	347718	Lys	TTT	0	0	84.7
contig_520	5	422439	422507	Arg	CCG	0	0	29.7	pseudo
contig_520	6	512896	512968	Thr	TGT	0	0	29.6	pseudo
contig_520	7	590674	590751	Gln	CTG	0	0	33.9	pseudo
contig_520	8	826401	826463	Undet	NNN	0	0	20.4	pseudo
contig_520	9	959468	959536	Arg	TCT	0	0	52.5	pseudo
contig_520	10	984019	984117	Ala	TGC	984052	984081	25.5	pseudo
contig_520	11	1272095	1272163	Arg	TCT	0	0	25.2	pseudo
contig_520	12	1486165	1486233	Gly	CCC	0	0	37.2	pseudo
contig_520	13	1494484	1494554	Gly	TCC	0	0	22.5	pseudo
contig_520	14	1518731	1518664	Ile	AAT	0	0	25.3	pseudo
contig_520	15	1386161	1386093	Gly	TCC	0	0	21.6	pseudo
contig_520	16	1321888	1321817	Arg	CCG	0	0	29.4	pseudo
contig_520	17	1233629	1233556	Gly	TCC	0	0	26.2	pseudo
contig_520	18	1214793	1214722	Ala	TGC	0	0	74.4
contig_520	19	1159367	1159294	Arg	TCT	0	0	32.6	pseudo
contig_520	20	1035029	1034969	Glu	TTC	0	0	25.3	pseudo
contig_520	21	782235	782164	Glu	CTC	0	0	73.6
contig_520	22	775866	775799	Undet	NNN	0	0	26.4	pseudo
contig_520	23	724738	724670	Gly	TCC	0	0	40.5	pseudo
contig_520	24	478176	478099	Gly	TCC	0	0	22.2	pseudo
contig_520	25	462788	462717	Gly	TCC	0	0	25.9	pseudo
contig_520	26	387347	387267	Gly	TCC	0	0	33.1	pseudo
contig_520	27	371325	371257	Glu	TTC	0	0	20.9	pseudo
contig_520	28	161497	161429	Gly	CCC	0	0	37.9	pseudo
contig_5203	1	53363	53430	Gly	TCC	0	0	27.2	pseudo
contig_5209	1	46755	46814	Lys	TTT	0	0	24.6
contig_5209	2	121371	121438	Undet	NNN	0	0	21.1	pseudo
contig_5209	3	103473	103406	Gly	TCC	0	0	28	pseudo
contig_521	1	65520	65592	Gly	TCC	0	0	31.3	pseudo
contig_521	2	300428	300495	Glu	TTC	0	0	25.7	pseudo
contig_521	3	386760	386828	Gly	TCC	0	0	20.2	pseudo
contig_521	4	67376	67308	Gly	TCC	0	0	20.9	pseudo
contig_5216	1	3943	4016	Lys	TTT	0	0	22.4	pseudo
contig_5218	1	2387	2319	Gly	TCC	0	0	29.9	pseudo
contig_5219	1	2007	1939	Gly	TCC	0	0	29.9	pseudo
contig_522	1	21455	21524	Sup	CTA	0	0	26	pseudo
contig_522	2	47543	47612	Gly	TCC	0	0	23	pseudo
contig_5222	1	5697	5620	Gly	TCC	0	0	26.6	pseudo
contig_5223	1	347328	347403	Undet	NNN	0	0	30.7	pseudo
contig_5223	2	455632	455694	Gly	TCC	0	0	21.9
contig_5223	3	473530	473611	Glu	TTC	0	0	27.9	pseudo
contig_5223	4	609880	609948	Gly	TCC	0	0	24.9	pseudo
contig_5223	5	530351	530275	Gly	TCC	0	0	21.1	pseudo
contig_5223	6	482513	482446	Gly	TCC	0	0	24.8	pseudo
contig_5223	7	469569	469492	Gln	CTG	0	0	37	pseudo
contig_5223	8	449706	449632	Arg	TCT	0	0	31.3	pseudo
contig_5223	9	356764	356696	Gly	TCC	0	0	23.4	pseudo
contig_5223	10	318882	318811	Gly	TCC	0	0	31.9	pseudo
contig_5223	11	176791	176712	Ser	ACT	0	0	27	pseudo
contig_5223	12	123930	123853	Gly	TCC	0	0	26.6	pseudo
contig_5228	1	28258	28328	Undet	NNN	0	0	29.6	pseudo
contig_5229	1	84973	85043	Undet	NNN	0	0	25.7	pseudo
contig_5229	2	184446	184382	Gly	TCC	0	0	21.3	pseudo
contig_5229	3	149269	149196	Gly	TCC	0	0	41.5	pseudo
contig_5229	4	146878	146800	Gly	TCC	0	0	22.5	pseudo
contig_5229	5	64568	64501	Asn	ATT	0	0	30	pseudo
contig_5229	6	59028	58950	Gly	TCC	0	0	21.2	pseudo
contig_5232	1	182277	182345	Gly	TCC	0	0	25.3	pseudo
contig_5232	2	269398	269467	Gly	TCC	0	0	35.5	pseudo
contig_5232	3	293080	293151	Gly	TCC	0	0	33.2	pseudo
contig_5232	4	543059	543135	Sup	CTA	0	0	23.7	pseudo
contig_5232	5	631606	631672	Gly	TCC	0	0	21.4	pseudo
contig_5232	6	879752	879820	Gly	CCC	0	0	22.5	pseudo
contig_5232	7	1192904	1192836	Gly	TCC	0	0	40.5	pseudo
contig_5232	8	1007316	1007245	Gly	TCC	0	0	27.4	pseudo
contig_5232	9	43215	43147	Gly	TCC	0	0	27.8	pseudo
contig_5233	1	24853	24920	Arg	TCT	0	0	20.4	pseudo
contig_5233	2	297286	297366	Gln	CTG	0	0	25.4	pseudo
contig_5233	3	312047	312113	Arg	CCG	0	0	20.5	pseudo
contig_5233	4	380112	380180	Gly	TCC	0	0	30.4	pseudo
contig_5233	5	430793	430892	Cys	GCA	430829	430856	29.9	pseudo
contig_5233	6	583479	583550	Gly	TCC	0	0	23.9	pseudo
contig_5233	7	626177	626110	Undet	NNN	0	0	27.5	pseudo
contig_5233	8	385267	385199	Gly	TCC	0	0	22.2	pseudo
contig_5233	9	345202	345126	Gly	CCC	0	0	23.1	pseudo
contig_5233	10	243864	243797	Gly	TCC	0	0	24.7	pseudo
contig_5233	11	67963	67883	Arg	TCT	0	0	31.3	pseudo
contig_5234	1	1652	1720	Glu	CTC	0	0	29.5	pseudo
contig_5235	1	76981	77049	Glu	CTC	0	0	29.5	pseudo
contig_5235	2	302827	302903	Gly	TCC	0	0	26.3	pseudo
contig_5235	3	308647	308712	Ile	AAT	0	0	31.5	pseudo
contig_5235	4	426246	426320	Glu	TTC	0	0	35.4	pseudo
contig_5235	5	541179	541257	Leu	CAG	0	0	39	pseudo
contig_5235	6	670101	670178	Gly	TCC	0	0	38.3	pseudo
contig_5235	7	1019674	1019748	Val	AAC	0	0	28.5	pseudo
contig_5235	8	1000646	1000577	Gly	TCC	0	0	24.3	pseudo
contig_5235	9	719087	719025	Undet	NNN	0	0	24.3	pseudo
contig_5235	10	406459	406387	Gly	TCC	0	0	31.4	pseudo
contig_5235	11	332726	332642	Gly	TCC	0	0	27.2	pseudo
contig_5235	12	138904	138836	Gly	TCC	0	0	20.2	pseudo
contig_5235	13	36508	36431	Gly	TCC	0	0	33.3	pseudo
contig_524	1	28017	28087	Undet	NNN	0	0	24.5	pseudo
contig_524	2	1900	1832	Gly	TCC	0	0	25.6	pseudo
contig_5248	1	2712	2789	Arg	TCT	0	0	37.7	pseudo
contig_5248	2	15060	15129	Gly	TCC	0	0	33.9	pseudo
contig_5248	3	42622	42554	Arg	TCT	0	0	28.5	pseudo
contig_5257	1	69241	69324	Arg	TCT	0	0	25.5	pseudo
contig_5257	2	297989	297921	Trp	CCA	0	0	22.9	pseudo
contig_5257	3	252109	252038	Gly	TCC	0	0	22.1	pseudo
contig_5257	4	226600	226532	Lys	TTT	0	0	23.3	pseudo
contig_5257	5	201488	201413	Glu	TTC	0	0	23	pseudo
contig_5257	6	139744	139681	Gly	TCC	0	0	30
contig_526	1	52110	52035	Gly	TCC	0	0	29.2	pseudo
contig_5260	1	2212	2144	Trp	CCA	0	0	22.9	pseudo
contig_5267	1	3268	3340	Sup	TCA	0	0	20.9	pseudo
contig_5268	1	3288	3360	Sup	TCA	0	0	25.4	pseudo
contig_527	1	125494	125562	Arg	TCT	0	0	34	pseudo
contig_527	2	368359	368479	Leu	CAA	368397	368433	71.4
contig_527	3	393950	394014	Sup	TTA	0	0	22
contig_527	4	501853	501916	Gly	TCC	0	0	29.8
contig_527	5	692907	692980	Undet	NNN	0	0	28.4	pseudo
contig_527	6	432259	432187	Arg	TCT	0	0	27.5	pseudo
contig_527	7	310305	310237	Undet	NNN	0	0	33.1	pseudo
contig_527	8	146292	146240	Ser	CGA	0	0	20.3	pseudo
contig_527	9	117089	117021	Gly	TCC	0	0	32.7	pseudo
contig_5274	1	7719	7793	Glu	TTC	0	0	24.2	pseudo
contig_5283	1	6825	6890	Glu	CTC	0	0	46.5
contig_5287	1	2960	3027	Gly	TCC	0	0	22.2	pseudo
contig_5287	2	3976	4045	Arg	CCG	0	0	23.1	pseudo
contig_5288	1	103300	103367	Gly	TCC	0	0	22.2	pseudo
contig_5288	2	104310	104378	Arg	CCG	0	0	24	pseudo
contig_5288	3	257281	257348	Gly	TCC	0	0	28	pseudo
contig_5288	4	270442	270508	Val	TAC	0	0	25.6	pseudo
contig_5288	5	280133	280202	Gly	TCC	0	0	28.5	pseudo
contig_5288	6	331222	331148	Asp	GTC	0	0	44.6
contig_5288	7	212322	212244	Gln	CTG	0	0	35.9	pseudo
contig_5288	8	154650	154577	Ser	CGA	0	0	24.7	pseudo
contig_5288	9	41409	41342	Arg	CCG	0	0	25.1	pseudo
contig_5288	10	2294	2217	Gly	TCC	0	0	29.6	pseudo
contig_529	1	142072	142145	Gly	TCC	0	0	28.5	pseudo
contig_529	2	282405	282472	Ile	TAT	0	0	29.7	pseudo
contig_529	3	389660	389732	Arg	CCG	0	0	31.1	pseudo
contig_529	4	450607	450689	Leu	TAA	0	0	84.6
contig_529	5	756691	756759	Gly	TCC	0	0	25.7	pseudo
contig_529	6	1025806	1025863	Gly	TCC	0	0	21.7	pseudo
contig_529	7	1248732	1248800	Gly	TCC	0	0	23.9	pseudo
contig_529	8	1311833	1311904	Arg	TCG	0	0	22.3	pseudo
contig_529	9	1366263	1366331	Gly	TCC	0	0	22.1	pseudo
contig_529	10	1456088	1456149	Arg	TCG	0	0	25.4
contig_529	11	1585788	1585863	Ile	TAT	0	0	32	pseudo
contig_529	12	1612079	1612145	Arg	TCT	0	0	24.6
contig_529	13	1684205	1684274	Undet	NNN	0	0	25.2
contig_529	14	1728832	1728900	Gly	TCC	0	0	36.5	pseudo
contig_529	15	1736226	1736159	Undet	NNN	0	0	32.1	pseudo
contig_529	16	1375015	1374949	Gly	TCC	0	0	29.9	pseudo
contig_529	17	1234632	1234564	Gly	TCC	0	0	33.9	pseudo
contig_529	18	1032606	1032539	Undet	NNN	0	0	25.9	pseudo
contig_529	19	906482	906414	Gly	TCC	0	0	24.5	pseudo
contig_529	20	416565	416483	Leu	TAA	0	0	84.6
contig_529	21	405107	405039	Sup	TCA	0	0	20	pseudo
contig_529	22	255882	255815	Gly	TCC	0	0	32.7	pseudo
contig_53	1	16195	16266	Gly	TCC	0	0	23.2	pseudo
contig_530	1	67985	68058	Glu	TTC	0	0	35.4	pseudo
contig_530	2	149931	150000	Gly	TCC	0	0	24.7	pseudo
contig_530	3	165336	165405	Arg	TCT	0	0	24.3	pseudo
contig_530	4	241727	241795	Gly	TCC	0	0	21.2	pseudo
contig_530	5	376391	376459	Glu	TTC	0	0	22.7	pseudo
contig_530	6	382333	382406	Val	AAC	0	0	25.4	pseudo
contig_530	7	1088602	1088670	Ser	ACT	0	0	28.2	pseudo
contig_530	8	1215440	1215516	Gln	TTG	0	0	25.3	pseudo
contig_530	9	1610579	1610651	Glu	TTC	0	0	21.6	pseudo
contig_530	10	1728636	1728703	Gly	TCC	0	0	20.9	pseudo
contig_530	11	1732688	1732756	Gly	TCC	0	0	37.6	pseudo
contig_530	12	1737429	1737496	Undet	NNN	0	0	26.5	pseudo
contig_530	13	2032496	2032569	Glu	TTC	0	0	27.4	pseudo
contig_530	14	2120754	2120828	Undet	NNN	0	0	22.4	pseudo
contig_530	15	2136164	2136236	Gly	CCC	0	0	27.6	pseudo
contig_530	16	2211413	2211481	Gly	TCC	0	0	25.6	pseudo
contig_530	17	2345135	2345200	Gly	TCC	0	0	38.4	pseudo
contig_530	18	2396496	2396564	Gly	TCC	0	0	32.9	pseudo
contig_530	19	2396876	2396947	Gly	TCC	0	0	28.3	pseudo
contig_530	20	2570094	2570163	Gly	TCC	0	0	21.2	pseudo
contig_530	21	2700998	2701062	Arg	TCT	0	0	31.3	pseudo
contig_530	22	2729691	2729756	Arg	CCG	0	0	32.2	pseudo
contig_530	23	3093893	3093961	Gly	TCC	0	0	21.7	pseudo
contig_530	24	3219722	3219791	Gly	TCC	0	0	26.6	pseudo
contig_530	25	3318296	3318364	Gly	TCC	0	0	20.3	pseudo
contig_530	26	3384243	3384310	Glu	TTC	0	0	20.4	pseudo
contig_530	27	3404569	3404501	Glu	TTC	0	0	20.7	pseudo
contig_530	28	3097611	3097546	Gly	TCC	0	0	21.2	pseudo
contig_530	29	3061444	3061370	Arg	TCT	0	0	33	pseudo
contig_530	30	2991679	2991609	Gly	TCC	0	0	21.5	pseudo
contig_530	31	2456234	2456165	Gly	TCC	0	0	26	pseudo
contig_530	32	2128392	2128322	Gly	TCC	0	0	21.6	pseudo
contig_530	33	2026373	2026305	Gly	TCC	0	0	36.2	pseudo
contig_530	34	1776864	1776796	Gly	TCC	0	0	37.6	pseudo
contig_530	35	1625888	1625820	Gly	TCC	0	0	35	pseudo
contig_530	36	1534937	1534869	Val	TAC	0	0	25	pseudo
contig_530	37	1354200	1354123	Gly	TCC	0	0	34.2	pseudo
contig_530	38	1327207	1327128	Arg	TCT	0	0	20.8	pseudo
contig_530	39	1048409	1048342	Trp	CCA	0	0	28.4	pseudo
contig_530	40	437548	437480	Gly	TCC	0	0	31.1	pseudo
contig_530	41	350895	350824	Gly	TCC	0	0	28.6	pseudo
contig_530	42	349683	349615	Gln	CTG	0	0	21.5	pseudo
contig_530	43	92552	92469	Leu	CAG	0	0	73.9
contig_5304	1	13594	13661	Undet	NNN	0	0	21.8	pseudo
contig_5304	2	99690	99758	Gly	TCC	0	0	22.8	pseudo
contig_5304	3	123091	123167	Gly	TCC	0	0	25.5	pseudo
contig_531	1	154198	154269	Arg	TCT	0	0	26.6	pseudo
contig_531	2	236184	236257	Ile	AAT	0	0	82.6
contig_531	3	277938	278006	Arg	TCT	0	0	42.7	pseudo
contig_531	4	717413	717488	Lys	TTT	0	0	21	pseudo
contig_531	5	758013	757927	Undet	NNN	0	0	23.9	pseudo
contig_531	6	676529	676462	Gly	TCC	0	0	23.1	pseudo
contig_531	7	563043	562962	Gly	TCC	0	0	21.4	pseudo
contig_531	8	531916	531845	Lys	TTT	0	0	24.7	pseudo
contig_531	9	509243	509171	Arg	TCT	0	0	35.8	pseudo
contig_531	10	485481	485410	Trp	CCA	0	0	23.6	pseudo
contig_531	11	267231	267161	Gly	ACC	0	0	21.4	pseudo
contig_531	12	244313	244242	Arg	TCT	0	0	27.9	pseudo
contig_531	13	123010	122939	Arg	TCT	0	0	22	pseudo
contig_531	14	41057	40986	Glu	CTC	0	0	72.5
contig_532	1	202911	202986	Val	TAC	0	0	32.2	pseudo
contig_532	2	238478	238546	Gly	TCC	0	0	21.1	pseudo
contig_532	3	437313	437384	Gly	TCC	0	0	37.7	pseudo
contig_532	4	497050	497118	Arg	TCT	0	0	24.8	pseudo
contig_532	5	769157	769089	Glu	TTC	0	0	22.3	pseudo
contig_532	6	704583	704513	Val	TAC	0	0	25.9	pseudo
contig_532	7	675414	675343	Arg	TCT	0	0	22.9	pseudo
contig_532	8	524401	524330	Arg	TCT	0	0	25.8	pseudo
contig_532	9	248101	248030	Glu	TTC	0	0	28	pseudo
contig_5320	1	937	1018	Ser	GCT	0	0	88.4
contig_5322	1	15430	15499	Ala	TGC	0	0	40.8	pseudo
contig_5322	2	3784	3708	Gly	TCC	0	0	29.5	pseudo
contig_5323	1	12083	12152	Ala	TGC	0	0	30.2	pseudo
contig_5323	2	3971	3895	Gly	TCC	0	0	28.2	pseudo
contig_5325	1	3995	4063	Gly	TCC	0	0	22.1	pseudo
contig_5326	1	4002	4070	Gly	TCC	0	0	22.1	pseudo
contig_5327	1	2530	2598	Gly	TCC	0	0	28.4	pseudo
contig_533	1	133938	133999	Gly	TCC	0	0	27.1	pseudo
contig_533	2	148744	148813	Arg	TCT	0	0	28.1	pseudo
contig_533	3	196351	196412	Lys	TTT	0	0	32.3
contig_533	4	588934	589019	Arg	TCT	0	0	24.4	pseudo
contig_533	5	1074727	1074795	Gly	TCC	0	0	36.5	pseudo
contig_533	6	1081628	1081714	Tyr	GTA	1081665	1081678	78.2
contig_533	7	1335216	1335284	Gly	TCC	0	0	20.1	pseudo
contig_533	8	1335965	1336046	Gly	TCC	0	0	27.6	pseudo
contig_533	9	1355702	1355771	Gln	CTG	0	0	32.5	pseudo
contig_533	10	1681394	1681463	Sup	TCA	0	0	28.3	pseudo
contig_533	11	1742401	1742469	Arg	TCT	0	0	40.1	pseudo
contig_533	12	1848579	1848655	Undet	NNN	0	0	31.8	pseudo
contig_533	13	1938332	1938398	Arg	TCT	0	0	34.4	pseudo
contig_533	14	2114744	2114811	Gly	TCC	0	0	24.9	pseudo
contig_533	15	2469314	2469375	Ser	CGA	0	0	25.2
contig_533	16	2486215	2486292	Gly	TCC	0	0	26.8	pseudo
contig_533	17	2648676	2648608	Arg	TCT	0	0	22.4	pseudo
contig_533	18	2624901	2624823	Gly	TCC	0	0	28.1	pseudo
contig_533	19	2129139	2129062	Gly	TCC	0	0	29	pseudo
contig_533	20	1951365	1951296	Gly	TCC	0	0	25.3	pseudo
contig_533	21	1940100	1940029	Glu	TTC	1940067	1940063	21.3	pseudo
contig_533	22	1887624	1887556	Arg	TCT	0	0	36.9	pseudo
contig_533	23	1748507	1748439	Arg	TCT	0	0	26.7	pseudo
contig_533	24	1598058	1597984	Arg	TCT	0	0	40.1	pseudo
contig_533	25	1269187	1269119	Arg	TCG	0	0	22.4	pseudo
contig_533	26	996660	996579	Gly	TCC	0	0	27.4	pseudo
contig_533	27	496614	496549	Arg	TCT	0	0	25.1	pseudo
contig_533	28	375370	375302	Gly	TCC	0	0	23.2	pseudo
contig_533	29	82436	82369	Arg	CCG	0	0	22.1	pseudo
contig_534	1	171000	171073	Gly	TCC	0	0	24.9	pseudo
contig_534	2	198474	198542	Gly	TCC	0	0	29.2	pseudo
contig_534	3	268090	268161	Glu	TTC	0	0	26.1	pseudo
contig_534	4	786388	786457	Arg	TCT	0	0	20	pseudo
contig_534	5	840115	840176	Undet	NNN	0	0	23.3	pseudo
contig_534	6	1107687	1107758	Gln	CTG	0	0	21.9	pseudo
contig_534	7	1404043	1404110	Gly	TCC	0	0	29.9	pseudo
contig_534	8	1554298	1554367	Gly	TCC	0	0	22.1	pseudo
contig_534	9	1594824	1594903	Arg	TCT	0	0	20.2	pseudo
contig_534	10	1634338	1634410	Val	TAC	0	0	76.7
contig_534	11	1669321	1669388	Undet	NNN	0	0	23.1	pseudo
contig_534	12	1721199	1721276	Gly	TCC	0	0	29	pseudo
contig_534	13	1743122	1743050	Val	TAC	0	0	69.6
contig_534	14	1660467	1660399	Gly	TCC	0	0	22.5	pseudo
contig_534	15	1625564	1625490	Gly	TCC	0	0	30.1	pseudo
contig_534	16	1615986	1615918	Gly	TCC	0	0	43	pseudo
contig_534	17	1500856	1500780	Undet	NNN	0	0	38.4	pseudo
contig_534	18	1434767	1434687	Gly	TCC	0	0	23.5	pseudo
contig_534	19	1401097	1401023	Gly	TCC	0	0	25.8	pseudo
contig_534	20	1349304	1349236	Arg	TCT	0	0	32.5	pseudo
contig_534	21	1338289	1338218	Trp	CCA	0	0	34	pseudo
contig_534	22	1160676	1160608	Gly	TCC	0	0	20.7	pseudo
contig_534	23	940525	940457	Undet	NNN	0	0	30.6	pseudo
contig_534	24	939353	939281	Sup	TTA	0	0	27.3	pseudo
contig_534	25	902240	902169	Glu	TTC	0	0	34.5	pseudo
contig_534	26	901886	901818	Gly	TCC	0	0	26	pseudo
contig_534	27	872481	872410	Undet	NNN	0	0	20.2	pseudo
contig_534	28	597260	597192	Sup	TCA	0	0	33.5	pseudo
contig_534	29	332857	332791	Undet	NNN	0	0	28.7	pseudo
contig_534	30	310771	310691	Undet	NNN	0	0	28.6	pseudo
contig_534	31	179876	179797	Gly	TCC	0	0	37.3	pseudo
contig_5343	1	787	717	Gly	TCC	0	0	30.3	pseudo
contig_5347	1	47204	47271	Glu	TTC	0	0	37.7	pseudo
contig_5348	1	49887	49954	Glu	TTC	0	0	37.7	pseudo
contig_5351	1	12519	12451	Arg	CCG	0	0	23	pseudo
contig_5353	1	4502	4432	Gly	TCC	0	0	33.2	pseudo
contig_5354	1	4189	4119	Gly	TCC	0	0	33.2	pseudo
contig_5358	1	20475	20405	Arg	CCG	0	0	29.2	pseudo
contig_5358	2	18591	18523	Gly	TCC	0	0	38.3	pseudo
contig_536	1	169733	169801	Sup	TCA	0	0	34.6	pseudo
contig_536	2	290678	290746	Gly	TCC	0	0	23.7	pseudo
contig_536	3	491101	491169	Arg	TCT	0	0	31.9	pseudo
contig_536	4	516241	516309	Gly	TCC	0	0	27.9	pseudo
contig_536	5	556936	557004	Undet	NNN	0	0	21.2	pseudo
contig_536	6	650936	651003	Arg	TCG	0	0	20.6	pseudo
contig_536	7	673722	673789	Gly	TCC	0	0	27.9	pseudo
contig_536	8	725223	725304	Ser	AGA	0	0	86.4
contig_536	9	769171	769100	Thr	TGT	0	0	25.6	pseudo
contig_536	10	691627	691559	Gly	TCC	0	0	20.9	pseudo
contig_536	11	581852	581770	Lys	TTT	0	0	23.6	pseudo
contig_536	12	522474	522407	Undet	NNN	0	0	21.4	pseudo
contig_536	13	140445	140374	Gly	TCC	0	0	26.8	pseudo
contig_536	14	121452	121378	Gly	TCC	0	0	27.2	pseudo
contig_5360	1	1505	1571	Val	TAC	0	0	25.6	pseudo
contig_537	1	7799	7866	Undet	NNN	0	0	27.4	pseudo
contig_537	2	38329	38263	Sup	CTA	0	0	20.4	pseudo
contig_5370	1	52250	52318	Gly	TCC	0	0	31.3	pseudo
contig_5370	2	31343	31275	Gly	TCC	0	0	25.6	pseudo
contig_5375	1	72924	72990	Gly	TCC	0	0	26.9	pseudo
contig_5375	2	103409	103477	Gly	TCC	0	0	33.1	pseudo
contig_5375	3	104130	104198	Gly	TCC	0	0	21.6	pseudo
contig_5375	4	164259	164340	Ser	CGA	0	0	90.1
contig_5375	5	195357	195435	Glu	TTC	0	0	36.3	pseudo
contig_5375	6	180199	180131	Arg	CCG	0	0	35.6	pseudo
contig_5375	7	175988	175917	Glu	TTC	0	0	25.7	pseudo
contig_5378	1	13158	13229	Arg	TCT	0	0	49.2	pseudo
contig_540	1	30150	30221	Gly	TCC	0	0	31.6	pseudo
contig_540	2	144922	144996	Thr	TGT	0	0	25.7	pseudo
contig_540	3	153416	153490	Leu	CAG	153456	153458	22.8	pseudo
contig_540	4	290574	290651	Arg	TCT	0	0	28.1	pseudo
contig_540	5	302252	302327	Sup	TTA	0	0	25.9	pseudo
contig_540	6	480722	480793	Cys	GCA	0	0	80.4
contig_540	7	575955	576023	Glu	TTC	0	0	20.1	pseudo
contig_540	8	868420	868491	iMet	CAT	0	0	60.9
contig_540	9	886441	886509	Phe	GAA	0	0	26.4	pseudo
contig_540	10	914785	914866	Sup	CTA	0	0	24.1	pseudo
contig_540	11	1006103	1006174	Gly	TCC	0	0	25.7	pseudo
contig_540	12	1220246	1220325	Gly	TCC	0	0	23.5	pseudo
contig_540	13	1309419	1309489	Arg	TCT	0	0	36.6	pseudo
contig_540	14	1539889	1539961	Gly	TCC	0	0	29.8	pseudo
contig_5401	1	18349	18421	Gly	CCC	0	0	24.9	pseudo
contig_5402	1	18562	18455	Gln	TTG	18526	18490	20.9	pseudo
contig_541	1	22820	22888	Gly	TCC	0	0	32.4
contig_5410	1	16989	17056	Undet	NNN	0	0	20.6	pseudo
contig_5416	1	3302	3364	Gly	TCC	0	0	20.8	pseudo
contig_542	1	37771	37703	Gly	TCC	0	0	29.3	pseudo
contig_5423	1	37695	37764	Arg	TCG	0	0	29.9	pseudo
contig_5426	1	8417	8490	Gly	ACC	0	0	25.1	pseudo
contig_5428	1	403558	403626	Gly	TCC	0	0	36.5	pseudo
contig_5428	2	543619	543691	Arg	TCT	0	0	52.5
contig_5428	3	313975	313907	Arg	TCT	0	0	40	pseudo
contig_5428	4	270891	270820	iMet	CAT	0	0	60.9
contig_5428	5	149711	149639	Undet	NNN	0	0	23.7	pseudo
contig_5439	1	3594	3526	Arg	TCT	0	0	24.5	pseudo
contig_5440	1	4782	4714	Arg	TCT	0	0	24.5	pseudo
contig_5441	1	33020	33088	Arg	TCT	0	0	24.5	pseudo
contig_5446	1	4076	4005	Gln	TTG	0	0	70.8
contig_5447	1	7548	7477	Gln	TTG	0	0	70.8
contig_5450	1	7115	7039	Ala	TGC	0	0	20.4	pseudo
contig_5455	1	4710	4779	Glu	TTC	0	0	28.6	pseudo
contig_5462	1	358435	358367	Gln	TTG	0	0	22.2	pseudo
contig_5464	1	33099	33026	Gly	TCC	0	0	20.4	pseudo
contig_5464	2	19268	19202	Gly	TCC	0	0	24.4	pseudo
contig_5464	3	13647	13578	Glu	TTC	0	0	32.8	pseudo
contig_5478	1	11559	11635	Undet	NNN	0	0	27.5	pseudo
contig_5490	1	15297	15364	Gly	TCC	0	0	28.9	pseudo
contig_5491	1	22971	23043	Gly	TCC	0	0	53.8
contig_5491	2	26516	26587	Gly	TCC	0	0	50.6
contig_5491	3	64276	64342	Undet	NNN	0	0	31.3	pseudo
contig_5491	4	376367	376435	Gly	TCC	0	0	24.3	pseudo
contig_5491	5	629130	629198	Gly	TCC	0	0	26.3	pseudo
contig_5491	6	689233	689299	Gly	TCC	0	0	22.4	pseudo
contig_5491	7	713624	713693	Undet	NNN	0	0	25.2	pseudo
contig_5491	8	720190	720259	Undet	NNN	0	0	25.2	pseudo
contig_5491	9	1046573	1046637	Gly	TCC	0	0	30.3	pseudo
contig_5491	10	1153937	1154011	Gly	TCC	0	0	28	pseudo
contig_5491	11	1370664	1370731	Arg	CCG	0	0	25.7	pseudo
contig_5491	12	1393160	1393228	Gly	TCC	0	0	21.6	pseudo
contig_5491	13	1398952	1399020	Gly	TCC	0	0	27.5	pseudo
contig_5491	14	1485042	1485111	Gly	TCC	0	0	20.7	pseudo
contig_5491	15	1274948	1274879	Ala	TGC	0	0	31.1	pseudo
contig_5491	16	1167919	1167850	Gly	TCC	0	0	27.5	pseudo
contig_5491	17	1121538	1121470	Gly	TCC	0	0	35.8	pseudo
contig_5491	18	1041904	1041835	Gly	TCC	0	0	34	pseudo
contig_5491	19	793727	793659	Gly	TCC	0	0	22.4	pseudo
contig_5491	20	735291	735224	Gly	TCC	0	0	20.1	pseudo
contig_5491	21	690673	690603	Gly	TCC	0	0	20	pseudo
contig_5491	22	441469	441401	Gly	TCC	0	0	38.5	pseudo
contig_5491	23	82161	82091	Gly	GCC	0	0	57.7
contig_5491	24	78317	78246	Gly	TCC	0	0	47.6	pseudo
contig_5491	25	75652	75581	Gly	TCC	0	0	67.3
contig_5491	26	64885	64814	Gly	TCC	0	0	67.3
contig_5491	27	45026	44956	Gly	GCC	0	0	67
contig_5491	28	33432	33361	Gly	TCC	0	0	53
contig_5491	29	11000	10929	Gly	TCC	0	0	63.5
contig_55	1	111926	111991	Arg	CCG	0	0	22.4	pseudo
contig_55	2	123985	124053	Glu	TTC	0	0	40	pseudo
contig_55	3	248273	248337	Undet	NNN	0	0	26	pseudo
contig_55	4	276153	276221	Arg	TCT	0	0	28.1	pseudo
contig_55	5	769470	769541	Glu	TTC	0	0	20.7	pseudo
contig_55	6	788952	789035	Leu	CAG	0	0	77.4
contig_55	7	883165	883233	Arg	TCT	0	0	24.7	pseudo
contig_55	8	1111337	1111414	Lys	TTT	0	0	23.1	pseudo
contig_55	9	1122432	1122500	Arg	TCT	0	0	27.8	pseudo
contig_55	10	1161054	1161122	Gly	TCC	0	0	26.8	pseudo
contig_55	11	1171300	1171370	Undet	NNN	0	0	23.6	pseudo
contig_55	12	1260660	1260593	Arg	CCG	0	0	20.8	pseudo
contig_55	13	1256295	1256228	Undet	NNN	0	0	22.8	pseudo
contig_55	14	1227363	1227295	Arg	CCG	0	0	22.2	pseudo
contig_55	15	1204422	1204348	Undet	NNN	0	0	30.3	pseudo
contig_55	16	1168247	1168175	Arg	TCT	0	0	40.3	pseudo
contig_55	17	1069040	1068969	iMet	CAT	0	0	60.9
contig_55	18	281104	281035	Leu	CAG	0	0	20.9
contig_55	19	223556	223485	Gly	TCC	0	0	23.5	pseudo
contig_55	20	79010	78942	Arg	CCG	0	0	21.2	pseudo
contig_550	1	379496	379564	Val	TAC	0	0	21.6	pseudo
contig_550	2	906210	906271	Gly	TCC	0	0	23.6	pseudo
contig_550	3	1168661	1168728	Ala	TGC	0	0	26.5	pseudo
contig_550	4	1202335	1202403	Gly	TCC	0	0	30.2	pseudo
contig_550	5	1367735	1367803	Gly	TCC	0	0	23.2	pseudo
contig_550	6	994995	994927	Gly	TCC	0	0	28.2	pseudo
contig_550	7	697830	697751	Gly	TCC	0	0	25.7	pseudo
contig_550	8	588159	588088	Arg	CCG	0	0	26.6	pseudo
contig_550	9	298703	298632	Gly	TCC	0	0	39.9	pseudo
contig_5508	1	3650	3582	Gly	TCC	0	0	21.6	pseudo
contig_5511	1	22198	22130	Gly	TCC	0	0	30	pseudo
contig_5512	1	23203	23135	Gly	TCC	0	0	31.9	pseudo
contig_5514	1	30386	30457	Undet	NNN	0	0	24.5	pseudo
contig_5515	1	31756	31827	Gly	TCC	0	0	29.3	pseudo
contig_552	1	96742	96671	Gly	TCC	0	0	42.3	pseudo
contig_5520	1	54419	54342	Gly	TCC	0	0	30.8	pseudo
contig_553	1	84689	84621	Gly	TCC	0	0	25.1	pseudo
contig_553	2	21101	21027	Sup	TCA	0	0	38.5	pseudo
contig_554	1	30714	30640	Sup	TCA	0	0	38.5	pseudo
contig_5544	1	11468	11392	Arg	TCT	0	0	32.3	pseudo
contig_5555	1	3458	3387	Arg	TCT	0	0	21.2	pseudo
contig_5556	1	3457	3386	Arg	TCT	0	0	23.6	pseudo
contig_5557	1	604018	603950	Gly	TCC	0	0	24.9	pseudo
contig_5557	2	541589	541518	Pro	AGG	0	0	69.4
contig_5557	3	233433	233364	Arg	CCG	0	0	33.3	pseudo
contig_556	1	40188	40257	Gly	TCC	0	0	42.5
contig_556	2	220936	221004	Gly	TCC	0	0	39.4	pseudo
contig_556	3	488504	488569	Gly	TCC	0	0	22.4	pseudo
contig_556	4	370086	370019	Gly	TCC	0	0	26.6	pseudo
contig_556	5	341781	341713	Arg	TCT	0	0	30.3	pseudo
contig_556	6	279043	278977	Gly	TCC	0	0	20.3	pseudo
contig_556	7	239843	239780	Leu	TAA	0	0	24.4	pseudo
contig_556	8	172524	172453	Trp	CCA	0	0	30.1	pseudo
contig_556	9	113785	113714	Asp	ATC	0	0	42.9
contig_556	10	104079	104008	Asp	GTC	0	0	58.7
contig_556	11	101999	101928	Asp	GTC	0	0	68
contig_556	12	100755	100684	Asp	GTC	0	0	68
contig_5562	1	3127	3195	Undet	NNN	0	0	20.4	pseudo
contig_558	1	132076	132144	Gly	TCC	0	0	34.4	pseudo
contig_558	2	115347	115276	Arg	TCT	0	0	32.3	pseudo
contig_558	3	67084	67016	Arg	TCT	0	0	22.9	pseudo
contig_558	4	35235	35167	Gly	TCC	0	0	42.4	pseudo
contig_5583	1	21438	21365	Undet	NNN	0	0	21.7	pseudo
contig_5584	1	24219	24146	Undet	NNN	0	0	21.7	pseudo
contig_5586	1	2425	2359	Glu	TTC	0	0	22.2	pseudo
contig_559	1	88637	88705	Sup	TCA	0	0	36.2	pseudo
contig_559	2	333565	333641	Glu	TTC	0	0	22	pseudo
contig_559	3	367217	367286	Arg	TCT	0	0	23.5	pseudo
contig_559	4	694563	694630	Arg	TCT	0	0	20.5	pseudo
contig_559	5	752993	753060	Gly	TCC	0	0	25.9	pseudo
contig_559	6	761379	761450	Arg	TCT	0	0	27.6	pseudo
contig_559	7	1001068	1001127	Gly	TCC	0	0	22.5
contig_559	8	1053378	1053446	Gly	TCC	0	0	26	pseudo
contig_559	9	1251044	1251121	Arg	TCT	0	0	25.6	pseudo
contig_559	10	1062932	1062865	Undet	NNN	0	0	20.8	pseudo
contig_559	11	980924	980855	Glu	TTC	0	0	32.9	pseudo
contig_559	12	855813	855745	Leu	TAA	0	0	27.1	pseudo
contig_559	13	832483	832408	Gly	TCC	0	0	31.5	pseudo
contig_559	14	746066	746013	Ser	CGA	0	0	22.7	pseudo
contig_559	15	717548	717480	Arg	TCT	0	0	24.1	pseudo
contig_559	16	613604	613528	Gly	TCC	0	0	22	pseudo
contig_559	17	550728	550660	Gly	TCC	0	0	28	pseudo
contig_559	18	451370	451299	Gly	TCC	0	0	30.7	pseudo
contig_559	19	295170	295098	Lys	TTT	0	0	27.3	pseudo
contig_559	20	237850	237782	Gly	TCC	0	0	21.4	pseudo
contig_559	21	32810	32743	Undet	NNN	0	0	22.7	pseudo
contig_559	22	21196	21124	Val	TAC	0	0	24.6	pseudo
contig_5597	1	622126	622203	Gly	TCC	0	0	36.4	pseudo
contig_5597	2	641545	641478	Arg	TCT	0	0	22.3	pseudo
contig_56	1	15847	15915	Arg	TCT	0	0	20.1	pseudo
contig_56	2	153565	153645	Undet	NNN	0	0	22.1	pseudo
contig_56	3	234653	234724	Arg	TCT	0	0	33	pseudo
contig_56	4	359564	359632	Gly	TCC	0	0	28.3	pseudo
contig_56	5	414448	414516	Gly	TCC	0	0	35.6	pseudo
contig_56	6	468818	468886	Glu	TTC	0	0	25.5	pseudo
contig_56	7	481134	481201	Gly	ACC	0	0	27.9	pseudo
contig_56	8	1174854	1174927	Gly	TCC	0	0	25.1	pseudo
contig_56	9	1347635	1347718	Arg	TCT	0	0	23.1	pseudo
contig_56	10	1395076	1395151	Gly	TCC	0	0	37	pseudo
contig_56	11	1428573	1428641	Lys	TTT	0	0	27.7	pseudo
contig_56	12	1467469	1467539	Gly	TCC	0	0	20	pseudo
contig_56	13	1553074	1553147	Arg	TCT	0	0	25.5	pseudo
contig_56	14	1609770	1609843	Thr	AGT	0	0	80.3
contig_56	15	1714789	1714860	Gln	CTG	0	0	21.4	pseudo
contig_56	16	2171324	2171392	Gly	TCC	0	0	23.9	pseudo
contig_56	17	2324211	2324292	Lys	TTT	0	0	21.2	pseudo
contig_56	18	2362467	2362535	Gly	TCC	0	0	22.1	pseudo
contig_56	19	2486700	2486768	Gly	TCC	0	0	22.2	pseudo
contig_56	20	2494063	2493994	Ser	GCT	0	0	23.7	pseudo
contig_56	21	2203108	2203040	Arg	TCT	0	0	28.6	pseudo
contig_56	22	2029541	2029469	Glu	TTC	0	0	29.1	pseudo
contig_56	23	2028175	2028107	Arg	TCT	0	0	38.8	pseudo
contig_56	24	1837031	1836960	Undet	NNN	0	0	25.1	pseudo
contig_56	25	1763194	1763126	Gly	CCC	0	0	26.6	pseudo
contig_56	26	1247940	1247872	Arg	TCT	0	0	32.4	pseudo
contig_56	27	1227676	1227605	Undet	NNN	0	0	22.5	pseudo
contig_56	28	1158841	1158764	Gly	TCC	0	0	25.1	pseudo
contig_56	29	1085789	1085721	Gln	CTG	0	0	25.6	pseudo
contig_56	30	933239	933170	Gly	TCC	0	0	24.5	pseudo
contig_56	31	888633	888567	Gln	CTG	0	0	20.4	pseudo
contig_56	32	730756	730688	Gly	ACC	0	0	28.8	pseudo
contig_56	33	598843	598780	Gly	TCC	0	0	21.7	pseudo
contig_56	34	493386	493327	Arg	TCT	0	0	21	pseudo
contig_56	35	326137	326062	Gly	GCC	0	0	30.9	pseudo
contig_56	36	158225	158158	Gly	TCC	0	0	31.5	pseudo
contig_56	37	116354	116280	Gly	TCC	0	0	20.2	pseudo
contig_56	38	44610	44540	Sup	TCA	0	0	22.3	pseudo
contig_5607	1	13966	14034	Leu	CAG	0	0	23.1	pseudo
contig_5607	2	272460	272538	Gly	TCC	0	0	24	pseudo
contig_5607	3	336908	336981	Gly	TCC	0	0	21.8	pseudo
contig_5607	4	448841	448909	Gly	TCC	0	0	22.9	pseudo
contig_5607	5	657192	657266	Gly	TCC	0	0	27.7	pseudo
contig_5607	6	719062	718994	Gly	TCC	0	0	22.7	pseudo
contig_5607	7	438923	438851	Arg	TCT	0	0	41.1
contig_5607	8	182770	182694	Gly	TCC	0	0	26	pseudo
contig_5607	9	144896	144827	Ala	TGC	0	0	22.3	pseudo
contig_5607	10	127384	127316	Gly	TCC	0	0	21.3	pseudo
contig_5607	11	78336	78266	Asp	ATC	0	0	25.3	pseudo
contig_5607	12	69374	69307	Gly	TCC	0	0	22.8	pseudo
contig_561	1	141651	141714	Arg	CCG	0	0	22.1	pseudo
contig_561	2	162361	162427	Arg	TCT	0	0	31.6	pseudo
contig_561	3	389597	389658	Gly	TCC	0	0	33.4
contig_561	4	450262	450329	Undet	NNN	0	0	20.3	pseudo
contig_561	5	659354	659420	Arg	TCT	0	0	26.2	pseudo
contig_561	6	662842	662911	Glu	TTC	0	0	37.5	pseudo
contig_561	7	851885	851953	Undet	NNN	0	0	36.3	pseudo
contig_561	8	904761	904829	Gly	TCC	0	0	33.4	pseudo
contig_561	9	932911	932843	Arg	CCT	0	0	25.3	pseudo
contig_561	10	377813	377734	Arg	TCT	0	0	32.7	pseudo
contig_561	11	361045	360979	Ala	TGC	0	0	36.3	pseudo
contig_561	12	351067	351001	Ala	TGC	0	0	36.3	pseudo
contig_561	13	338325	338198	Gly	TCC	338286	338233	31.3	pseudo
contig_561	14	333242	333175	Arg	TCT	0	0	26.4	pseudo
contig_561	15	252155	252088	Arg	TCT	0	0	29.9	pseudo
contig_561	16	145140	145072	Arg	TCT	0	0	31.4	pseudo
contig_561	17	96996	96931	Gly	TCC	0	0	23.6	pseudo
contig_561	18	45136	45060	Glu	TTC	0	0	24.6	pseudo
contig_561	19	19217	19146	Lys	TTT	0	0	24.3	pseudo
contig_561	20	12961	12887	Gly	TCC	0	0	22.7	pseudo
contig_5610	1	17612	17676	Leu	CAA	0	0	21.9	pseudo
contig_5610	2	18471	18539	Arg	TCT	0	0	33.2	pseudo
contig_5611	1	17596	17664	Arg	TCT	0	0	41.8	pseudo
contig_5616	1	23798	23729	Gly	CCC	0	0	20
contig_5621	1	54761	54692	Arg	TCT	0	0	30.1	pseudo
contig_5626	1	51393	51466	Asn	GTT	0	0	80.9
contig_5626	2	111139	111214	Arg	CCG	0	0	22.1	pseudo
contig_5626	3	206619	206686	Undet	NNN	0	0	20.7	pseudo
contig_5631	1	19824	19898	Arg	TCT	0	0	35.6	pseudo
contig_5638	1	24093	24025	Arg	TCT	0	0	36.2	pseudo
contig_5645	1	5123	5205	Arg	TCT	0	0	20.5	pseudo
contig_5647	1	16483	16551	Gly	ACC	0	0	29	pseudo
contig_5648	1	18256	18324	Gly	ACC	0	0	29	pseudo
contig_5659	1	11622	11687	Gly	TCC	0	0	27.9	pseudo
contig_566	1	5013	5080	Undet	NNN	0	0	31.9	pseudo
contig_566	2	79900	79834	Gly	TCC	0	0	30.1	pseudo
contig_5660	1	102951	103016	Gly	TCC	0	0	27.9	pseudo
contig_5660	2	18051	17973	Gln	CTG	0	0	27.5	pseudo
contig_5661	1	2285	2352	Gly	TCC	0	0	30.2	pseudo
contig_5661	2	96336	96404	Arg	TCT	0	0	30	pseudo
contig_5661	3	95820	95752	Gly	TCC	0	0	38.5	pseudo
contig_5667	1	97185	97259	Arg	TCT	0	0	26.9	pseudo
contig_5667	2	143522	143589	Gly	TCC	0	0	23.6	pseudo
contig_5667	3	143822	143889	Glu	TTC	0	0	23.6	pseudo
contig_5667	4	143977	144045	Gly	TCC	0	0	23.7	pseudo
contig_5667	5	144128	144195	Gly	TCC	0	0	23.6	pseudo
contig_5667	6	144278	144345	Gly	TCC	0	0	23.6	pseudo
contig_5667	7	144428	144495	Gly	TCC	0	0	23.6	pseudo
contig_5667	8	144578	144645	Gly	TCC	0	0	23.6	pseudo
contig_5667	9	144727	144795	Gly	TCC	0	0	23.7	pseudo
contig_5667	10	144878	144945	Gly	TCC	0	0	23.6	pseudo
contig_5667	11	145034	145101	Gly	TCC	0	0	23.6	pseudo
contig_5667	12	145183	145251	Gly	TCC	0	0	23.7	pseudo
contig_5667	13	145334	145401	Gly	TCC	0	0	23.6	pseudo
contig_5667	14	145484	145551	Gly	TCC	0	0	23.6	pseudo
contig_5667	15	145634	145701	Gly	TCC	0	0	23.6	pseudo
contig_5667	16	145783	145851	Gly	TCC	0	0	23.7	pseudo
contig_5667	17	145934	146001	Gly	TCC	0	0	23.6	pseudo
contig_5667	18	146084	146151	Gly	TCC	0	0	23.6	pseudo
contig_5667	19	146233	146301	Gly	TCC	0	0	23.7	pseudo
contig_5667	20	146540	146607	Gly	TCC	0	0	23.6	pseudo
contig_5667	21	146684	146751	Gly	TCC	0	0	23.6	pseudo
contig_5667	22	146833	146901	Gly	TCC	0	0	23.7	pseudo
contig_5667	23	147140	147207	Gly	TCC	0	0	23.6	pseudo
contig_5667	24	147284	147351	Gly	TCC	0	0	23.6	pseudo
contig_567	1	34117	34183	Gly	TCC	0	0	30.1	pseudo
contig_567	2	106331	106264	Undet	NNN	0	0	31.9	pseudo
contig_5671	1	297211	297283	Gly	TCC	0	0	23.7	pseudo
contig_5671	2	334460	334530	Undet	NNN	0	0	25.6	pseudo
contig_5671	3	354373	354439	Arg	TCT	0	0	23.4	pseudo
contig_5671	4	381149	381216	Arg	TCT	0	0	24.8	pseudo
contig_5671	5	568851	568783	Gly	TCC	0	0	30	pseudo
contig_5671	6	494338	494267	Gly	TCC	0	0	29.9	pseudo
contig_5671	7	448071	448001	Undet	NNN	0	0	24	pseudo
contig_5671	8	446457	446386	Gly	TCC	0	0	33	pseudo
contig_5671	9	437995	437942	Leu	CAA	0	0	28.8	pseudo
contig_5671	10	272063	272001	Glu	TTC	0	0	20.2
contig_5671	11	226099	226021	Gly	TCC	0	0	22	pseudo
contig_5671	12	55995	55927	Arg	TCT	0	0	29.6	pseudo
contig_5672	1	7848	7914	Arg	TCT	0	0	23.4	pseudo
contig_5677	1	15621	15690	Pro	TGG	0	0	26.6	pseudo
contig_5685	1	14614	14544	Gly	TCC	0	0	24.1	pseudo
contig_5688	1	6663	6593	Gly	TCC	0	0	21.9	pseudo
contig_5696	1	43981	43913	Undet	NNN	0	0	32	pseudo
contig_5706	1	7586	7654	Gly	TCC	0	0	29.9	pseudo
contig_5717	1	12288	12218	Gly	TCC	0	0	23.2	pseudo
contig_573	1	14502	14566	Val	TAC	0	0	42.1
contig_573	2	73145	73214	Met	CAT	0	0	22.1	pseudo
contig_573	3	91416	91485	Arg	CCG	91450	91453	21.6	pseudo
contig_573	4	425167	425235	Gln	CTG	0	0	22.7	pseudo
contig_573	5	475944	476012	Gly	TCC	0	0	30.1	pseudo
contig_573	6	725953	726018	Undet	NNN	0	0	21.4	pseudo
contig_573	7	765946	766015	Gly	GCC	0	0	29.3	pseudo
contig_573	8	879731	879819	Tyr	GTA	879768	879783	77.3
contig_573	9	970604	970672	Gly	TCC	0	0	31.1	pseudo
contig_573	10	1228787	1228855	Gly	TCC	0	0	30.7	pseudo
contig_573	11	1394332	1394404	Gly	TCC	0	0	28.3	pseudo
contig_573	12	1440837	1440905	Gly	TCC	0	0	37.6	pseudo
contig_573	13	1450649	1450726	Gly	TCC	0	0	27.1	pseudo
contig_573	14	1512618	1512690	Val	TAC	0	0	79.1
contig_573	15	1396961	1396885	Gly	TCC	0	0	25.4	pseudo
contig_573	16	1365568	1365502	Gly	TCC	0	0	23.1	pseudo
contig_573	17	1360533	1360462	Gly	TCC	0	0	24.3	pseudo
contig_573	18	1311873	1311802	Val	TAC	0	0	24.6	pseudo
contig_573	19	888743	888655	Tyr	GTA	888706	888691	77.3
contig_573	20	887206	887118	Tyr	GTA	887169	887154	77.3
contig_573	21	863755	863680	Arg	CCG	863721	863716	23.6	pseudo
contig_573	22	421578	421508	Arg	TCG	0	0	20.7	pseudo
contig_573	23	401980	401903	Gly	TCC	0	0	26.9	pseudo
contig_5730	1	45348	45414	Gly	TCC	0	0	20.9	pseudo
contig_5730	2	182208	182273	Sup	TCA	0	0	21.4	pseudo
contig_5730	3	425962	426037	Gly	TCC	0	0	24.5	pseudo
contig_5730	4	542017	542090	Ile	AAT	0	0	27.6	pseudo
contig_5730	5	346551	346488	Gly	TCC	0	0	23.2	pseudo
contig_5730	6	249236	249169	Undet	NNN	0	0	21.8	pseudo
contig_5730	7	121903	121827	Undet	NNN	0	0	26.1	pseudo
contig_5750	1	61753	61826	Arg	CCG	0	0	26.6	pseudo
contig_5750	2	88901	88969	Arg	TCT	0	0	34.5	pseudo
contig_5750	3	315841	315920	Gly	TCC	0	0	24.3	pseudo
contig_5750	4	402882	402950	Gly	TCC	0	0	26.8	pseudo
contig_5750	5	493792	493871	Arg	TCT	0	0	21.6	pseudo
contig_5750	6	604417	604485	Gly	TCC	0	0	25.1	pseudo
contig_5750	7	697753	697821	Gly	TCC	0	0	34.6	pseudo
contig_5750	8	771195	771280	Gly	TCC	771232	771234	27.4	pseudo
contig_5750	9	832729	832801	Ala	AGC	0	0	55.6
contig_5750	10	1030615	1030683	Gly	CCC	0	0	26.3	pseudo
contig_5750	11	1117921	1117987	Undet	NNN	0	0	22.9	pseudo
contig_5750	12	1371501	1371569	Arg	CCG	0	0	24.7	pseudo
contig_5750	13	1393813	1393869	Trp	CCA	0	0	21.5	pseudo
contig_5750	14	1607492	1607423	Gly	TCC	0	0	29.7	pseudo
contig_5750	15	1515964	1515899	Gly	TCC	0	0	25.6	pseudo
contig_5750	16	1452175	1452107	Undet	NNN	0	0	22.2	pseudo
contig_5750	17	1255702	1255634	Arg	TCT	0	0	27.5	pseudo
contig_5750	18	1213422	1213353	Gly	TCC	0	0	20.1	pseudo
contig_5750	19	939732	939664	Gly	TCC	0	0	38	pseudo
contig_5750	20	785059	784982	Gly	TCC	0	0	34.5	pseudo
contig_5750	21	772362	772291	Gly	TCC	0	0	21.1	pseudo
contig_5750	22	713664	713595	Arg	TCT	0	0	30.3	pseudo
contig_5750	23	505813	505745	Gly	TCC	0	0	33.5	pseudo
contig_5750	24	494823	494747	Gly	TCC	0	0	39.1	pseudo
contig_5750	25	363692	363623	Arg	CCG	0	0	21.4	pseudo
contig_5750	26	343008	342936	His	ATG	0	0	22.1	pseudo
contig_5750	27	269671	269592	Gly	TCC	0	0	36	pseudo
contig_5750	28	202444	202376	Gly	TCC	0	0	20.3	pseudo
contig_5750	29	171958	171886	Gly	TCC	0	0	25.9	pseudo
contig_5750	30	120437	120371	Gly	TCC	0	0	28.7	pseudo
contig_5750	31	55159	55091	Lys	TTT	0	0	30.3	pseudo
contig_5750	32	40802	40735	Glu	TTC	0	0	20.3	pseudo
contig_5754	1	2528	2459	Gly	TCC	0	0	35.7
contig_5755	1	27816	27747	Gly	TCC	0	0	35.7
contig_5758	1	17356	17426	Undet	NNN	0	0	25.9	pseudo
contig_576	1	349296	349371	Arg	TCT	0	0	21.4	pseudo
contig_576	2	442533	442461	Glu	TTC	0	0	23.5	pseudo
contig_576	3	395152	395085	Undet	NNN	0	0	20.8	pseudo
contig_576	4	229523	229455	Arg	TCT	0	0	23.5	pseudo
contig_576	5	180669	180599	Arg	TCG	0	0	20.7	pseudo
contig_576	6	23903	23839	Gly	TCC	0	0	25.2	pseudo
contig_576	7	17391	17327	Arg	TCT	0	0	24	pseudo
contig_576	8	6884	6822	Gly	TCC	0	0	41.6
contig_5760	1	18384	18306	Trp	CCA	0	0	21.8	pseudo
contig_577	1	85818	85886	Gly	TCC	0	0	26.3	pseudo
contig_577	2	112221	112153	Gly	ACC	0	0	24.3	pseudo
contig_578	1	17270	17191	Arg	TCT	0	0	20.8	pseudo
contig_5787	1	27375	27300	Gln	CTG	0	0	21.2
contig_5788	1	26549	26474	Gln	CTG	0	0	21.2
contig_5789	1	4330	4255	Glu	TTC	0	0	23	pseudo
contig_579	1	243967	244034	Glu	TTC	0	0	30.9	pseudo
contig_579	2	292946	293013	Undet	NNN	0	0	39	pseudo
contig_579	3	306969	307037	Lys	TTT	0	0	24.9	pseudo
contig_579	4	497090	497158	Arg	TCT	0	0	23.1	pseudo
contig_579	5	611689	611618	Arg	TCT	0	0	23.7	pseudo
contig_579	6	594455	594381	Gly	TCC	0	0	21.6	pseudo
contig_579	7	470022	469954	Gly	TCC	0	0	28.1	pseudo
contig_579	8	461029	460958	Gly	TCC	0	0	21.8	pseudo
contig_579	9	336657	336589	Arg	CCG	0	0	38.1	pseudo
contig_579	10	315425	315358	Gly	TCC	0	0	22.5	pseudo
contig_579	11	130758	130691	Gly	TCC	0	0	27.3	pseudo
contig_5799	1	9216	9145	Glu	TTC	0	0	76.1
contig_580	1	521809	521872	Gly	TCC	0	0	23.6	pseudo
contig_580	2	722082	722150	Val	TAC	0	0	20.8	pseudo
contig_580	3	738006	738066	Val	TAC	0	0	21.8	pseudo
contig_580	4	968437	968510	Undet	NNN	0	0	23.4	pseudo
contig_580	5	1040666	1040732	Arg	TCT	0	0	22.9	pseudo
contig_580	6	1047883	1047811	Arg	CCG	0	0	33.3	pseudo
contig_580	7	898747	898670	Gly	TCC	0	0	20	pseudo
contig_580	8	897339	897271	Sup	TTA	0	0	35.3	pseudo
contig_580	9	776505	776431	Gly	TCC	0	0	25	pseudo
contig_580	10	504806	504736	Ala	TGC	0	0	36.1	pseudo
contig_580	11	433605	433535	Gly	TCC	0	0	30.9	pseudo
contig_580	12	359143	359073	Gly	TCC	0	0	35.3	pseudo
contig_580	13	159050	158982	Ala	TGC	0	0	21.3	pseudo
contig_580	14	90739	90671	Arg	TCT	0	0	23.8	pseudo
contig_5805	1	36290	36357	Lys	TTT	0	0	29.8	pseudo
contig_5805	2	40116	40185	Arg	TCT	0	0	36.9	pseudo
contig_5806	1	26445	26517	Arg	TCG	0	0	26.8	pseudo
contig_581	1	126248	126315	Gly	TCC	0	0	21.4	pseudo
contig_581	2	224121	224188	Undet	NNN	0	0	30.9	pseudo
contig_581	3	351255	351324	Gly	TCC	0	0	20.4	pseudo
contig_581	4	899375	899304	Arg	TCT	0	0	25.3	pseudo
contig_581	5	551850	551782	Gly	TCC	0	0	25	pseudo
contig_581	6	319731	319664	Undet	NNN	0	0	26.8	pseudo
contig_5811	1	710	633	Gly	TCC	0	0	22.7	pseudo
contig_5817	1	29067	29134	Gly	TCC	0	0	21.6	pseudo
contig_5817	2	77226	77148	Gly	ACC	0	0	27.8	pseudo
contig_582	1	38170	38237	Gly	TCC	0	0	28	pseudo
contig_582	2	165779	165710	His	GTG	0	0	32.8	pseudo
contig_582	3	17331	17264	Undet	NNN	0	0	21.1	pseudo
contig_5825	1	45592	45659	Undet	NNN	0	0	21.2	pseudo
contig_5825	2	181391	181459	Arg	CCG	0	0	23.8	pseudo
contig_5825	3	297344	297416	Sup	CTA	0	0	20	pseudo
contig_5825	4	424090	424158	Gly	TCC	0	0	31.4	pseudo
contig_5825	5	709135	709052	Gly	TCC	0	0	29.6	pseudo
contig_5825	6	185284	185212	Glu	TTC	0	0	30.5	pseudo
contig_5825	7	84081	84006	Gly	TCC	0	0	27.1	pseudo
contig_5834	1	7465	7539	Gly	TCC	0	0	25.8	pseudo
contig_5834	2	24311	24243	Arg	CCG	0	0	22.3	pseudo
contig_5835	1	16478	16408	Gly	TCC	0	0	27.9	pseudo
contig_585	1	34840	34914	Gly	TCC	0	0	51.1	pseudo
contig_5850	1	15388	15320	Gly	TCC	0	0	35.2	pseudo
contig_5853	1	7426	7502	Sup	TTA	0	0	44.8
contig_5856	1	12914	12981	Gly	CCC	0	0	30.3	pseudo
contig_5856	2	18732	18663	Gly	TCC	0	0	27.1	pseudo
contig_5857	1	27172	27246	Sup	TCA	0	0	23.4	pseudo
contig_5857	2	670748	670816	Undet	NNN	0	0	24	pseudo
contig_5857	3	758237	758314	Gly	TCC	0	0	28.4	pseudo
contig_5857	4	788699	788620	Lys	TTT	0	0	22.8	pseudo
contig_5857	5	612761	612690	Undet	NNN	0	0	24.8	pseudo
contig_5857	6	527983	527906	Pro	TGG	0	0	21	pseudo
contig_5857	7	386433	386365	Arg	TCT	0	0	27.3	pseudo
contig_5857	8	260491	260423	Gly	TCC	0	0	30	pseudo
contig_5857	9	201140	201062	Glu	TTC	0	0	38.9	pseudo
contig_586	1	25717	25649	Gly	TCC	0	0	25.6	pseudo
contig_5865	1	44827	44758	Arg	CCG	0	0	30.4	pseudo
contig_587	1	125578	125646	Glu	TTC	0	0	33.8	pseudo
contig_587	2	132975	133045	Lys	TTT	0	0	39.5	pseudo
contig_587	3	227916	227988	Gly	TCC	0	0	20.9	pseudo
contig_587	4	785220	785151	Gly	TCC	0	0	29.8	pseudo
contig_587	5	538716	538653	Arg	TCG	0	0	20.2	pseudo
contig_587	6	524914	524841	Arg	TCT	0	0	25	pseudo
contig_5873	1	25379	25447	Gly	TCC	0	0	25.4	pseudo
contig_5877	1	1631	1699	Undet	NNN	0	0	21.6	pseudo
contig_588	1	265766	265843	Arg	TCT	0	0	20.5	pseudo
contig_588	2	568216	568284	Gly	TCC	0	0	26.5	pseudo
contig_588	3	941980	942047	Gly	TCC	0	0	23	pseudo
contig_588	4	1503480	1503558	Gly	TCC	0	0	25.9	pseudo
contig_588	5	1606481	1606400	Ile	TAT	0	0	82.6
contig_588	6	1479314	1479233	Ser	TGA	0	0	87.6
contig_588	7	983973	983905	Gln	CTG	0	0	22.4	pseudo
contig_588	8	823074	823005	Arg	TCG	0	0	20	pseudo
contig_588	9	820373	820302	Undet	NNN	0	0	26.3	pseudo
contig_588	10	786202	786133	Gly	TCC	0	0	29.9	pseudo
contig_588	11	478526	478457	Arg	TCT	0	0	25.4	pseudo
contig_588	12	191951	191883	Gly	TCC	0	0	34.6	pseudo
contig_588	13	122680	122612	Arg	TCT	0	0	24.7	pseudo
contig_588	14	38686	38620	Ala	TGC	0	0	27.4	pseudo
contig_5887	1	156	223	Undet	NNN	0	0	28.7	pseudo
contig_5888	1	175	242	Undet	NNN	0	0	28.7	pseudo
contig_591	1	341274	341342	Sup	TCA	0	0	34.9	pseudo
contig_591	2	519571	519642	Glu	TTC	0	0	24.9	pseudo
contig_591	3	930976	931043	Gly	TCC	0	0	29.2	pseudo
contig_591	4	1080875	1080943	Glu	TTC	0	0	20.7	pseudo
contig_591	5	1093448	1093516	Gly	TCC	0	0	34.4	pseudo
contig_591	6	1130232	1130294	Ser	CGA	0	0	33
contig_591	7	1209234	1209306	Arg	CCT	0	0	65.7
contig_591	8	920967	920896	Gly	TCC	0	0	26.9	pseudo
contig_591	9	906032	905971	Arg	TCT	0	0	27
contig_591	10	813529	813461	Arg	TCT	0	0	35.3	pseudo
contig_591	11	607256	607189	Gly	TCC	0	0	28.7	pseudo
contig_591	12	173695	173625	Gly	TCC	0	0	32.8	pseudo
contig_592	1	254015	253939	Val	TAC	0	0	24.2	pseudo
contig_592	2	184959	184894	Gln	CTG	0	0	28.9	pseudo
contig_592	3	163690	163620	Sup	CTA	0	0	32.3	pseudo
contig_5920	1	18461	18522	Arg	TCT	0	0	24.5	pseudo
contig_5921	1	24951	25012	Arg	TCT	0	0	24.5	pseudo
contig_5923	1	109570	109638	Gly	TCC	0	0	21	pseudo
contig_593	1	179435	179503	Arg	TCT	0	0	41	pseudo
contig_593	2	216458	216526	Undet	NNN	0	0	23.5	pseudo
contig_593	3	533238	533169	Gly	TCC	0	0	42.6	pseudo
contig_593	4	434066	434001	Arg	TCT	0	0	22.6	pseudo
contig_593	5	325513	325446	Undet	NNN	0	0	26.1	pseudo
contig_593	6	164269	164197	Val	CAC	0	0	81.9
contig_5940	1	837	766	Gly	TCC	0	0	23.7	pseudo
contig_596	1	210419	210487	Gly	TCC	0	0	34.3	pseudo
contig_596	2	587102	587035	Gly	TCC	0	0	21.6	pseudo
contig_596	3	429027	428960	Arg	CCG	0	0	34.9	pseudo
contig_5967	1	3695	3762	Arg	TCT	0	0	21.8	pseudo
contig_5968	1	3508	3575	Arg	TCT	0	0	21.8	pseudo
contig_5969	1	8154	8090	Gly	TCC	0	0	24.5	pseudo
contig_597	1	24016	23939	Gly	TCC	0	0	28	pseudo
contig_5970	1	12530	12611	Arg	CCG	0	0	27	pseudo
contig_5971	1	151634	151704	Arg	TCT	0	0	22.7	pseudo
contig_5971	2	168648	168580	Arg	TCT	0	0	24.8	pseudo
contig_5971	3	78949	78886	Gly	TCC	0	0	22.8	pseudo
contig_5983	1	10497	10576	Arg	TCT	0	0	34.5	pseudo
contig_5984	1	11266	11345	Arg	TCT	0	0	34.5	pseudo
contig_5993	1	45098	45023	Gly	TCC	0	0	28.4	pseudo
contig_60	1	309201	309274	Gln	CTG	0	0	33.5	pseudo
contig_60	2	382126	382193	Gln	TTG	0	0	21	pseudo
contig_60	3	505881	505944	Undet	NNN	0	0	26.3	pseudo
contig_60	4	508558	508627	Gly	CCC	0	0	23.3	pseudo
contig_60	5	610772	610840	Gly	TCC	0	0	22.6	pseudo
contig_60	6	768070	768138	Arg	TCT	0	0	28.5	pseudo
contig_60	7	1041795	1041860	Gly	TCC	0	0	21	pseudo
contig_60	8	1098795	1098867	Gly	TCC	0	0	20.5	pseudo
contig_60	9	1123723	1123791	Gly	TCC	0	0	20.5	pseudo
contig_60	10	1261911	1261982	Arg	CCT	0	0	25.7	pseudo
contig_60	11	1293672	1293740	Arg	TCT	0	0	21.1	pseudo
contig_60	12	1331774	1331855	Gly	TCC	0	0	23.1	pseudo
contig_60	13	1361590	1361655	Arg	TCT	0	0	22.4	pseudo
contig_60	14	1756508	1756588	Arg	TCT	0	0	31.4	pseudo
contig_60	15	1790606	1790669	Gly	TCC	0	0	20.4	pseudo
contig_60	16	1875675	1875597	Arg	TCT	0	0	25.6	pseudo
contig_60	17	1847945	1847869	Cys	GCA	0	0	22.4	pseudo
contig_60	18	1800952	1800881	Arg	CCG	0	0	21.8	pseudo
contig_60	19	1748059	1747984	Arg	TCT	0	0	22.8	pseudo
contig_60	20	1681130	1681059	Gly	TCC	0	0	25.8	pseudo
contig_60	21	1562726	1562658	Val	TAC	0	0	24	pseudo
contig_60	22	1495969	1495897	Gly	TCC	0	0	21.3	pseudo
contig_60	23	1480347	1480275	Arg	TCT	0	0	30.3	pseudo
contig_60	24	1454618	1454546	Gly	TCC	0	0	26.2	pseudo
contig_60	25	1446365	1446291	Arg	TCT	0	0	21.8	pseudo
contig_60	26	1356216	1356149	Arg	TCT	0	0	20.4	pseudo
contig_60	27	801784	801712	Ala	AGC	0	0	55.6
contig_60	28	707799	707730	Arg	CCG	0	0	31.7	pseudo
contig_60	29	592315	592247	Gly	CCC	0	0	24.4	pseudo
contig_60	30	588010	587943	Gln	CTG	0	0	29.8	pseudo
contig_60	31	494496	494430	Gly	TCC	0	0	21.2	pseudo
contig_60	32	389094	389023	Arg	TCT	0	0	27.5	pseudo
contig_60	33	346818	346750	Glu	TTC	0	0	24.6	pseudo
contig_60	34	290338	290270	Trp	CCA	0	0	26.5	pseudo
contig_60	35	191112	191049	Trp	CCA	0	0	24.7
contig_60	36	165465	165399	Trp	CCA	0	0	22.3	pseudo
contig_600	1	627012	627080	Gly	TCC	0	0	26.7	pseudo
contig_600	2	804790	804869	Undet	NNN	0	0	29.1	pseudo
contig_600	3	1201355	1201414	Gln	CTG	0	0	20.2
contig_600	4	1779840	1779909	Arg	TCT	0	0	23.5	pseudo
contig_600	5	1841087	1841019	Gly	TCC	0	0	30.6	pseudo
contig_600	6	1558114	1558044	Gly	TCC	0	0	30.3	pseudo
contig_600	7	919162	919086	Gly	TCC	0	0	23.1	pseudo
contig_600	8	725473	725406	Ser	CGA	0	0	21.4	pseudo
contig_600	9	639656	639595	Gly	TCC	0	0	30.9
contig_600	10	336813	336745	Gly	TCC	0	0	30.4	pseudo
contig_600	11	31922	31856	Arg	TCT	0	0	27.2	pseudo
contig_6005	1	14561	14627	Arg	TCT	0	0	28.7	pseudo
contig_6005	2	238345	238419	Undet	NNN	0	0	26.5	pseudo
contig_6005	3	213327	213260	Val	TAC	0	0	28.3	pseudo
contig_6005	4	87933	87865	Arg	TCT	0	0	25.9	pseudo
contig_6005	5	29331	29264	Gly	TCC	0	0	25.6	pseudo
contig_6005	6	1140	1072	Gly	TCC	0	0	29.8	pseudo
contig_6007	1	3463	3388	Gly	TCC	0	0	23.9	pseudo
contig_6008	1	3477	3402	Gly	TCC	0	0	23.9	pseudo
contig_602	1	527861	527786	Gly	TCC	0	0	23.8	pseudo
contig_602	2	329609	329541	Undet	NNN	0	0	21.6	pseudo
contig_602	3	221658	221586	Gly	TCC	0	0	36.2	pseudo
contig_6026	1	18701	18769	Arg	TCG	0	0	22.5	pseudo
contig_6027	1	5907	5984	Thr	TGT	0	0	28.7	pseudo
contig_6027	2	17743	17811	Arg	TCG	0	0	21.9	pseudo
contig_6029	1	163195	163262	Undet	NNN	0	0	30.7	pseudo
contig_6029	2	279127	279195	Glu	CTC	0	0	27.6	pseudo
contig_6029	3	323195	323270	Arg	TCG	0	0	29.8	pseudo
contig_6029	4	385453	385529	Thr	TGT	0	0	30.1	pseudo
contig_6029	5	659770	659837	Gly	TCC	0	0	23.5	pseudo
contig_6029	6	698916	698984	Arg	CCG	0	0	21.4	pseudo
contig_6029	7	679186	679119	Arg	TCT	0	0	22.6	pseudo
contig_6029	8	400988	400917	Arg	TCT	0	0	26.2	pseudo
contig_6029	9	372819	372751	Gly	TCC	0	0	24.7	pseudo
contig_6029	10	339196	339123	Arg	TCT	0	0	20.5	pseudo
contig_6029	11	201404	201339	Undet	NNN	0	0	21.3
contig_603	1	59459	59524	Undet	NNN	0	0	22.6	pseudo
contig_603	2	159159	159226	Gly	TCC	0	0	35.1	pseudo
contig_603	3	357152	357220	Arg	TCT	0	0	34.6	pseudo
contig_603	4	394038	394105	Gly	TCC	0	0	36.1	pseudo
contig_603	5	415392	415463	Undet	NNN	0	0	20.4	pseudo
contig_603	6	532348	532416	Gly	CCC	0	0	27.6	pseudo
contig_603	7	870861	870929	Val	TAC	0	0	20.1	pseudo
contig_603	8	815436	815365	Arg	TCT	0	0	46.3	pseudo
contig_603	9	815188	815118	Lys	TTT	0	0	24.1	pseudo
contig_603	10	515806	515733	Arg	TCT	0	0	36	pseudo
contig_603	11	448201	448136	Undet	NNN	0	0	22.1	pseudo
contig_603	12	424011	423943	Gly	TCC	0	0	33.5	pseudo
contig_603	13	167402	167334	Gly	TCC	0	0	27.3	pseudo
contig_604	1	3245	3313	Gln	CTG	0	0	27.9	pseudo
contig_604	2	15889	15957	Gly	TCC	0	0	33.1	pseudo
contig_604	3	21006	21071	Arg	TCT	0	0	28.2	pseudo
contig_604	4	63415	63486	Ser	ACT	0	0	21.8	pseudo
contig_604	5	127413	127493	Gly	TCC	0	0	34.7	pseudo
contig_604	6	189714	189782	Gly	TCC	0	0	36.2	pseudo
contig_604	7	50122	50054	Arg	CCG	0	0	20.2	pseudo
contig_6044	1	6126	6056	Undet	NNN	0	0	25.5	pseudo
contig_6045	1	26645	26573	Gly	TCC	0	0	21.8	pseudo
contig_605	1	34337	34405	Gly	TCC	0	0	32.8	pseudo
contig_605	2	99426	99509	Gly	TCC	0	0	20.3	pseudo
contig_605	3	376112	376179	Gly	TCC	0	0	26.9	pseudo
contig_605	4	534554	534622	Arg	CCG	0	0	21.2	pseudo
contig_605	5	567471	567540	Gly	TCC	0	0	20.2	pseudo
contig_605	6	620027	620110	Lys	CTT	0	0	22.4	pseudo
contig_605	7	804463	804535	Gly	TCC	0	0	24	pseudo
contig_605	8	862000	862068	Gly	TCC	0	0	22.5	pseudo
contig_605	9	746597	746522	Gly	TCC	0	0	34.7	pseudo
contig_605	10	720826	720762	Gly	TCC	0	0	25.6	pseudo
contig_605	11	381556	381485	Gly	TCC	0	0	37.6	pseudo
contig_605	12	181086	181015	Gly	TCC	0	0	22.7	pseudo
contig_6067	1	63777	63851	Gly	TCC	0	0	22.4	pseudo
contig_6067	2	132602	132670	Arg	TCT	0	0	27.4	pseudo
contig_6067	3	214676	214608	Gly	TCC	0	0	34.5	pseudo
contig_6067	4	157213	157146	Gly	ACC	0	0	21.9	pseudo
contig_6067	5	108534	108463	Cys	GCA	0	0	80.4
contig_607	1	115269	115337	Gly	TCC	0	0	35.5	pseudo
contig_607	2	93396	93328	Gly	TCC	0	0	30.3	pseudo
contig_607	3	37910	37842	Arg	TCT	0	0	22.9	pseudo
contig_607	4	5071	5003	Gly	TCC	0	0	42.4	pseudo
contig_6070	1	61082	61150	Gly	TCC	0	0	29.7	pseudo
contig_6070	2	222849	222917	Gly	TCC	0	0	25	pseudo
contig_6070	3	172908	172833	Lys	TTT	0	0	35.3	pseudo
contig_609	1	13766	13834	Ala	TGC	0	0	36.2	pseudo
contig_609	2	38411	38478	Undet	NNN	0	0	23.8	pseudo
contig_609	3	46912	46829	Undet	NNN	0	0	23.9	pseudo
contig_6094	1	207298	207226	Arg	TCT	0	0	38	pseudo
contig_6094	2	198122	198054	Undet	NNN	0	0	20.2	pseudo
contig_6094	3	176902	176831	Glu	TTC	0	0	24	pseudo
contig_6094	4	95075	95007	Gln	CTG	0	0	26.6	pseudo
contig_6094	5	49273	49206	Undet	NNN	0	0	21.1	pseudo
contig_6098	1	18786	18839	Ser	CGA	0	0	21.6	pseudo
contig_6098	2	50195	50264	Undet	NNN	0	0	20.2	pseudo
contig_6098	3	93859	93926	Ser	TGA	0	0	29.9	pseudo
contig_6098	4	206256	206327	Gly	TCC	0	0	67.3
contig_6098	5	224837	224910	Thr	AGT	0	0	82.5
contig_6098	6	225967	226040	Thr	AGT	0	0	82.5
contig_6098	7	226767	226838	Gly	TCC	0	0	63.5
contig_6098	8	248377	248445	Undet	NNN	0	0	26.2	pseudo
contig_6098	9	269563	269624	Arg	TCT	0	0	20	pseudo
contig_6098	10	243154	243081	Thr	AGT	0	0	77.2
contig_6098	11	203353	203282	Gly	TCC	0	0	67.3
contig_6098	12	137417	137346	Gly	TCC	0	0	56.1
contig_61	1	359497	359565	Gly	TCC	0	0	22.8	pseudo
contig_61	2	512982	513055	Ile	AAT	0	0	82.6
contig_61	3	902552	902619	Undet	NNN	0	0	21.5	pseudo
contig_61	4	1262597	1262666	Gly	TCC	0	0	28.7	pseudo
contig_61	5	1507205	1507275	Undet	NNN	0	0	26.7	pseudo
contig_61	6	1608143	1608217	Undet	NNN	0	0	23.6	pseudo
contig_61	7	1672825	1672902	Ser	GCT	0	0	33.2	pseudo
contig_61	8	1788542	1788610	Gly	TCC	0	0	20.4	pseudo
contig_61	9	1808223	1808292	Arg	TCT	0	0	27	pseudo
contig_61	10	1908230	1908299	Glu	TTC	0	0	28.8	pseudo
contig_61	11	2078652	2078723	Gly	TCC	0	0	22.7	pseudo
contig_61	12	2223043	2223141	Arg	TCT	0	0	21.2	pseudo
contig_61	13	2331051	2331119	Glu	TTC	0	0	20.4	pseudo
contig_61	14	2768816	2768889	Arg	TCT	0	0	21.8	pseudo
contig_61	15	2617683	2617622	Gly	TCC	0	0	21
contig_61	16	2498094	2498022	Gly	TCC	0	0	23.9	pseudo
contig_61	17	2496692	2496624	Undet	NNN	0	0	24.9	pseudo
contig_61	18	2241903	2241835	Gly	TCC	0	0	29.5	pseudo
contig_61	19	2197398	2197329	Gly	TCC	0	0	29.8	pseudo
contig_61	20	2165681	2165615	Undet	NNN	0	0	28.4	pseudo
contig_61	21	1859698	1859628	Undet	NNN	0	0	25.1	pseudo
contig_61	22	1698889	1698803	Gly	TCC	0	0	28.1	pseudo
contig_61	23	1548074	1548011	Gly	TCC	0	0	28.5
contig_61	24	1256054	1255977	Arg	CCG	0	0	35	pseudo
contig_61	25	1242834	1242759	Arg	TCT	0	0	27.4	pseudo
contig_61	26	1222535	1222464	Gly	TCC	0	0	22.5	pseudo
contig_61	27	1096842	1096775	Undet	NNN	0	0	25.3	pseudo
contig_61	28	657809	657748	Arg	TCT	0	0	20.2	pseudo
contig_61	29	635949	635881	Arg	CCG	0	0	20.3	pseudo
contig_61	30	401599	401531	Gly	TCC	0	0	24.7	pseudo
contig_61	31	379005	378938	Gly	TCC	0	0	21.5	pseudo
contig_611	1	2561	2645	Gly	TCC	0	0	20	pseudo
contig_611	2	95953	96021	Gly	TCC	0	0	26.7	pseudo
contig_611	3	204171	204243	Arg	TCG	0	0	32.1	pseudo
contig_611	4	260030	260102	Arg	TCG	0	0	70.9
contig_611	5	291624	291695	Arg	TCT	0	0	21.6	pseudo
contig_611	6	335878	335949	Undet	NNN	0	0	33.4
contig_611	7	479074	479143	Gly	TCC	0	0	21.3	pseudo
contig_611	8	483352	483420	Undet	NNN	0	0	24.2	pseudo
contig_611	9	505207	505268	Arg	TCT	0	0	21.2	pseudo
contig_611	10	511280	511348	Gly	TCC	0	0	29.9	pseudo
contig_611	11	531098	531166	Gly	TCC	0	0	21.1	pseudo
contig_611	12	546362	546430	Arg	CCG	0	0	22.2	pseudo
contig_611	13	479498	479429	Gly	TCC	0	0	28.4	pseudo
contig_611	14	449618	449540	Val	CAC	0	0	30.7	pseudo
contig_611	15	442010	441938	Arg	TCG	0	0	64.9
contig_611	16	432411	432342	Glu	TTC	0	0	23.4	pseudo
contig_611	17	431759	431689	Arg	TCT	0	0	20.5	pseudo
contig_611	18	168311	168243	Gly	TCC	0	0	30.1	pseudo
contig_611	19	162106	162038	Arg	TCT	0	0	35.8	pseudo
contig_611	20	42508	42443	Gly	CCC	0	0	23.4	pseudo
contig_6118	1	1007	936	Ser	ACT	0	0	24.8	pseudo
contig_613	1	236655	236723	Arg	TCT	0	0	26.8	pseudo
contig_613	2	242307	242378	Gly	TCC	0	0	24.4	pseudo
contig_613	3	247431	247499	Sup	TCA	0	0	45.1	pseudo
contig_613	4	677139	677215	Undet	NNN	0	0	29.4	pseudo
contig_613	5	554771	554697	Arg	TCT	0	0	30.4	pseudo
contig_613	6	454682	454615	Undet	NNN	0	0	23	pseudo
contig_613	7	450548	450476	Undet	NNN	0	0	23.2	pseudo
contig_613	8	365882	365813	Gly	TCC	0	0	26.7	pseudo
contig_613	9	269154	269087	Gly	TCC	0	0	21.3	pseudo
contig_613	10	245398	245331	Glu	TTC	0	0	22.9	pseudo
contig_613	11	18923	18852	Arg	TCT	0	0	24.4	pseudo
contig_6130	1	63564	63636	Gly	TCC	0	0	21.9	pseudo
contig_6130	2	75509	75437	Arg	CCG	0	0	28.5	pseudo
contig_6137	1	6581	6650	Arg	CCG	0	0	33.3	pseudo
contig_6154	1	4937	5008	Gly	TCC	0	0	30.9	pseudo
contig_6155	1	4802	4873	Gly	TCC	0	0	40.2	pseudo
contig_616	1	340762	340839	Gly	TCC	0	0	36.4	pseudo
contig_616	2	461920	461996	Ala	TGC	0	0	20.4	pseudo
contig_616	3	814145	814223	Arg	TCT	0	0	23.6	pseudo
contig_616	4	1145154	1145220	Gly	TCC	0	0	20.5	pseudo
contig_616	5	1208263	1208329	Gly	TCC	0	0	20	pseudo
contig_616	6	1110230	1110154	Arg	TCT	0	0	29.4	pseudo
contig_616	7	1048865	1048797	Gly	TCC	0	0	28.2	pseudo
contig_616	8	1003591	1003521	Undet	NNN	0	0	30.7	pseudo
contig_616	9	919961	919888	Asn	GTT	0	0	80.9
contig_616	10	907994	907926	Gly	TCC	0	0	20.2	pseudo
contig_616	11	173244	173176	Arg	TCT	0	0	40.7	pseudo
contig_616	12	91350	91279	Arg	CCG	0	0	20.3	pseudo
contig_6167	1	24383	24312	Gln	CTG	0	0	21.1	pseudo
contig_6168	1	27773	27702	Gln	CTG	0	0	21.1	pseudo
contig_617	1	55513	55581	Leu	AAG	0	0	20.8	pseudo
contig_617	2	297979	297913	Gly	TCC	0	0	29.3	pseudo
contig_617	3	1229	1162	Arg	CCG	0	0	27.3	pseudo
contig_6171	1	305570	305638	Arg	TCT	0	0	21	pseudo
contig_6171	2	672664	672739	Pro	CGG	0	0	24.1	pseudo
contig_6171	3	639076	639003	Undet	NNN	0	0	23.5	pseudo
contig_6171	4	638982	638909	Undet	NNN	0	0	23.1	pseudo
contig_6171	5	638888	638809	Undet	NNN	0	0	23.1	pseudo
contig_6171	6	638788	638718	Gly	TCC	638758	638752	26.8
contig_6171	7	638688	638618	Gly	TCC	638658	638652	22.9
contig_6171	8	638588	638524	Undet	NNN	0	0	20.4	pseudo
contig_6171	9	638500	638429	Undet	NNN	0	0	30.1	pseudo
contig_6171	10	638299	638229	Gly	TCC	638269	638263	27.3
contig_6171	11	637905	637841	Undet	NNN	0	0	20.4	pseudo
contig_6171	12	637811	637741	Gly	TCC	637781	637775	22.9
contig_6171	13	187504	187436	Arg	TCT	0	0	21	pseudo
contig_6189	1	15420	15488	Arg	TCT	0	0	20.7	pseudo
contig_619	1	8397	8475	Arg	TCT	0	0	21.6	pseudo
contig_6194	1	131667	131736	Arg	TCT	0	0	32.8	pseudo
contig_6194	2	158641	158709	Gly	TCC	0	0	36.4	pseudo
contig_62	1	98300	98364	Sup	TCA	0	0	22	pseudo
contig_62	2	270859	270791	Gly	TCC	0	0	23.9	pseudo
contig_6201	1	119583	119653	Glu	TTC	0	0	22.7	pseudo
contig_6201	2	301867	301932	Gly	TCC	0	0	22.8	pseudo
contig_6201	3	266622	266554	Gly	TCC	0	0	25.8	pseudo
contig_6201	4	249348	249278	Gly	TCC	0	0	34.5	pseudo
contig_6203	1	23091	23023	Gly	TCC	0	0	39	pseudo
contig_6205	1	34487	34556	Arg	TCT	0	0	26.1	pseudo
contig_6229	1	16474	16546	Arg	TCT	0	0	25.4	pseudo
contig_6229	2	16115	16048	Gly	TCC	0	0	21.1	pseudo
contig_6230	1	26802	26878	Undet	NNN	0	0	26.2	pseudo
contig_6230	2	65915	65985	Gln	CTG	0	0	28.6	pseudo
contig_6230	3	120385	120455	Gly	TCC	0	0	23.2	pseudo
contig_6230	4	225434	225502	Gly	TCC	0	0	23.8	pseudo
contig_6230	5	252775	252848	Gly	TCC	0	0	23.2	pseudo
contig_6230	6	259285	259353	Gly	ACC	0	0	26.4	pseudo
contig_6230	7	326320	326388	Sup	CTA	0	0	26.5	pseudo
contig_6237	1	3018	2950	Gly	TCC	0	0	26.7	pseudo
contig_6238	1	3009	2941	Gly	TCC	0	0	26.7	pseudo
contig_6244	1	16467	16540	Gly	TCC	0	0	23.2	pseudo
contig_6244	2	22507	22575	Gly	ACC	0	0	26.4	pseudo
contig_6251	1	286809	286741	Gly	TCC	0	0	26.1	pseudo
contig_6251	2	250895	250826	Arg	TCG	0	0	34.9	pseudo
contig_6251	3	192950	192882	Undet	NNN	0	0	31.7	pseudo
contig_6251	4	114616	114544	Phe	GAA	0	0	88.9
contig_6255	1	18078	18010	Trp	CCA	0	0	30.6	pseudo
contig_6263	1	5987	5911	Arg	CCG	0	0	26.7	pseudo
contig_627	1	12131	12199	Gly	TCC	0	0	21.1	pseudo
contig_6273	1	17107	17167	Arg	CCG	0	0	22.5	pseudo
contig_6273	2	15916	15849	Gly	TCC	0	0	22.8	pseudo
contig_628	1	11167	11235	Gly	TCC	0	0	21.1	pseudo
contig_628	2	31392	31464	Val	GAC	0	0	26.4	pseudo
contig_6280	1	14742	14810	Undet	NNN	0	0	23.6	pseudo
contig_6280	2	21216	21149	Arg	TCT	0	0	20.4	pseudo
contig_6286	1	3324	3256	Gly	ACC	0	0	38.5	pseudo
contig_6287	1	3482	3414	Gly	ACC	0	0	36.1	pseudo
contig_6288	1	53476	53543	Glu	TTC	0	0	28.5	pseudo
contig_6289	1	11958	11887	Gly	TCC	0	0	40.8	pseudo
contig_6290	1	170301	170369	Gly	TCC	0	0	36.8	pseudo
contig_6290	2	93795	93727	Gly	TCC	0	0	30.4	pseudo
contig_6293	1	3180	3254	Glu	TTC	0	0	20.4	pseudo
contig_6293	2	17712	17775	Glu	TTC	0	0	24.8	pseudo
contig_6296	1	407706	407775	Arg	TCT	0	0	23.3	pseudo
contig_6296	2	277959	277892	Undet	NNN	0	0	20.3	pseudo
contig_6296	3	213458	213389	Arg	TCT	0	0	32	pseudo
contig_6296	4	205956	205884	Arg	TCT	0	0	24.6	pseudo
contig_6296	5	3023	2947	Gly	CCC	0	0	20.7	pseudo
contig_63	1	491188	491256	Gly	TCC	0	0	29.6	pseudo
contig_63	2	854264	854343	Arg	TCT	0	0	21.5	pseudo
contig_63	3	963498	963579	Arg	TCT	0	0	34	pseudo
contig_63	4	1928971	1929031	Lys	TTT	0	0	27.2
contig_63	5	2022158	2022227	Gly	TCC	0	0	30.5	pseudo
contig_63	6	1391065	1390997	Gly	TCC	0	0	41.9	pseudo
contig_63	7	840970	840900	Arg	TCT	0	0	29.8	pseudo
contig_63	8	661302	661234	Arg	CCG	0	0	22.9	pseudo
contig_63	9	493067	493002	Gly	TCC	0	0	23.4	pseudo
contig_63	10	482689	482621	Ser	GCT	0	0	28.7	pseudo
contig_63	11	14172	14104	Gly	TCC	0	0	32	pseudo
contig_6308	1	30145	30214	Arg	CCG	0	0	35.5	pseudo
contig_631	1	26503	26574	Undet	NNN	0	0	22.2	pseudo
contig_631	2	105106	105177	Pro	TGG	0	0	55.6
contig_631	3	183651	183579	Gly	TCC	0	0	30.4	pseudo
contig_6311	1	5458	5529	Gly	TCC	0	0	22.5	pseudo
contig_6329	1	114368	114436	Gly	TCC	0	0	25.3	pseudo
contig_6329	2	186692	186760	Arg	TCT	0	0	32.1	pseudo
contig_6329	3	217809	217887	Glu	TTC	0	0	23.4	pseudo
contig_6329	4	231197	231276	Glu	TTC	0	0	36.7	pseudo
contig_6329	5	244598	244677	Glu	TTC	0	0	36.8	pseudo
contig_6329	6	333292	333360	Gly	TCC	0	0	27.9	pseudo
contig_6329	7	179083	179003	Ser	AGA	0	0	73.8
contig_6329	8	174433	174352	Ser	AGA	0	0	86.4
contig_6329	9	165148	165067	Ser	AGA	0	0	69.5
contig_6329	10	148654	148572	Ser	AGA	0	0	49.9
contig_6329	11	123719	123651	Gly	TCC	0	0	34	pseudo
contig_6336	1	85328	85260	Arg	TCT	0	0	34	pseudo
contig_6338	1	11869	11937	Arg	CCT	0	0	20.5	pseudo
contig_6339	1	11797	11689	Ile	TAT	11759	11725	72
contig_634	1	154233	154163	Arg	TCT	0	0	30.5	pseudo
contig_6340	1	8230	8307	Gly	TCC	8266	8268	23.5	pseudo
contig_6340	2	159416	159487	Sup	TCA	0	0	21.6	pseudo
contig_6340	3	161268	161336	Undet	NNN	0	0	24.6	pseudo
contig_6340	4	343149	343223	Leu	CAG	0	0	27	pseudo
contig_6340	5	434402	434475	Arg	TCT	0	0	39.4	pseudo
contig_6340	6	444811	444879	Gly	TCC	0	0	25.4	pseudo
contig_6340	7	621122	621195	Gly	TCC	0	0	21.5	pseudo
contig_6340	8	649196	649278	Glu	TTC	0	0	21.4	pseudo
contig_6340	9	751157	751228	Arg	TCT	0	0	24.8	pseudo
contig_6340	10	838719	838787	Gly	TCC	0	0	25.8	pseudo
contig_6340	11	907627	907704	Gln	CTG	0	0	39.1	pseudo
contig_6340	12	1126203	1126269	Arg	TCT	1126234	1126236	24.2	pseudo
contig_6340	13	1191400	1191468	Gly	TCC	0	0	31.4	pseudo
contig_6340	14	1293627	1293704	Gly	TCC	0	0	23.3	pseudo
contig_6340	15	1377583	1377652	Undet	NNN	0	0	25.9	pseudo
contig_6340	16	1374287	1374221	Glu	TTC	0	0	22.1	pseudo
contig_6340	17	1306988	1306920	Gly	TCC	0	0	27.4	pseudo
contig_6340	18	1285178	1285106	Gly	TCC	0	0	25.5	pseudo
contig_6340	19	1154765	1154689	Gly	TCC	0	0	21.8	pseudo
contig_6340	20	1113288	1113208	His	ATG	0	0	23	pseudo
contig_6340	21	753318	753250	Arg	CCG	0	0	28.9	pseudo
contig_6340	22	619347	619279	Glu	TTC	0	0	32.7	pseudo
contig_6340	23	407547	407465	Arg	TCT	0	0	36	pseudo
contig_6340	24	233560	233485	Sup	TCA	0	0	33.9	pseudo
contig_6340	25	141985	141917	Arg	CCT	0	0	22.4	pseudo
contig_6346	1	2268	2336	Gln	TTG	0	0	22.4	pseudo
contig_635	1	175742	175829	Arg	ACG	175783	175793	22.1
contig_6354	1	7537	7467	Leu	TAA	0	0	38.9	pseudo
contig_636	1	24139	24209	Gln	TTG	0	0	28.7	pseudo
contig_636	2	157958	158018	Undet	NNN	0	0	24.4	pseudo
contig_636	3	172453	172520	Arg	CCT	0	0	20.9	pseudo
contig_636	4	244860	244928	Arg	ACG	0	0	20.8	pseudo
contig_636	5	117009	116919	Met	CAT	116972	116955	76.7
contig_636	6	93326	93254	Gly	TCC	0	0	29.1	pseudo
contig_6366	1	4109	4041	Sup	TCA	0	0	31.7	pseudo
contig_637	1	15713	15788	Undet	NNN	0	0	20.8	pseudo
contig_637	2	154266	154338	Arg	TCT	0	0	81.4
contig_637	3	159219	159148	iMet	CAT	0	0	60.9
contig_637	4	156672	156608	Undet	NNN	0	0	24.9	pseudo
contig_637	5	103301	103229	Arg	TCT	0	0	22.8	pseudo
contig_6375	1	30006	30074	Gly	TCC	0	0	30.8	pseudo
contig_6375	2	73873	73951	Gly	ACC	0	0	41.8	pseudo
contig_6375	3	109278	109342	Gly	TCC	0	0	21.2	pseudo
contig_6375	4	121053	121130	Arg	CCG	0	0	30.8	pseudo
contig_6375	5	90122	90055	Undet	NNN	0	0	27.6	pseudo
contig_6379	1	3162	3230	Undet	NNN	0	0	32	pseudo
contig_6379	2	126909	126986	Sup	TCA	0	0	24.1	pseudo
contig_6379	3	235233	235301	Arg	TCT	0	0	30.8	pseudo
contig_6379	4	435411	435483	Gly	TCC	0	0	26.9	pseudo
contig_6379	5	405622	405556	Gly	TCC	0	0	27.2	pseudo
contig_6379	6	324336	324263	Gly	TCC	0	0	20.4	pseudo
contig_6379	7	313258	313186	Gly	TCC	0	0	25.3	pseudo
contig_6379	8	307746	307677	Gly	TCC	0	0	32.9	pseudo
contig_6379	9	252187	252118	Undet	NNN	0	0	25	pseudo
contig_6379	10	251640	251572	Arg	TCT	0	0	28.2	pseudo
contig_6379	11	207263	207188	Gly	TCC	0	0	26.6	pseudo
contig_6379	12	181173	181104	Gly	TCC	0	0	24.1	pseudo
contig_6379	13	60164	60090	Undet	NNN	0	0	27	pseudo
contig_638	1	300406	300487	Gly	TCC	0	0	40.2	pseudo
contig_638	2	457849	457925	Gly	TCC	0	0	20.2	pseudo
contig_638	3	1003119	1003051	Gly	TCC	0	0	34.6	pseudo
contig_638	4	623904	623836	Gly	TCC	0	0	21	pseudo
contig_638	5	396744	396666	Gly	TCC	0	0	36.2	pseudo
contig_6382	1	9638	9703	Gly	TCC	0	0	23.1	pseudo
contig_6391	1	5008	5074	Thr	CGT	0	0	20	pseudo
contig_6392	1	11883	11949	Thr	CGT	0	0	20	pseudo
contig_6399	1	65958	66025	Undet	NNN	0	0	36.4	pseudo
contig_6399	2	338475	338545	Gly	TCC	0	0	36.5	pseudo
contig_6399	3	311035	310967	Arg	TCT	0	0	20.8	pseudo
contig_6399	4	236362	236295	Trp	CCA	0	0	20.9	pseudo
contig_6399	5	120702	120634	Gly	TCC	0	0	29.4	pseudo
contig_6399	6	10100	10033	Lys	TTT	0	0	32.6	pseudo
contig_6400	1	34908	34979	Gly	TCC	0	0	30.1	pseudo
contig_6400	2	33872	33795	Undet	NNN	0	0	30.1	pseudo
contig_6402	1	48059	48130	Arg	TCT	0	0	36.2	pseudo
contig_6402	2	54573	54505	Glu	TTC	0	0	21.6	pseudo
contig_6408	1	589656	589735	Gly	TCC	0	0	25.5	pseudo
contig_6408	2	649144	649213	Asp	GTC	0	0	44.4
contig_6408	3	944342	944414	Val	TAC	0	0	24.5	pseudo
contig_6408	4	1125623	1125694	Gly	TCC	0	0	42.1	pseudo
contig_6408	5	666293	666234	Gly	TCC	0	0	22.9	pseudo
contig_6408	6	465141	465065	Arg	TCT	0	0	30.8	pseudo
contig_6408	7	140496	140428	Gly	TCC	0	0	21.8	pseudo
contig_6408	8	59462	59397	Thr	TGT	0	0	23.5	pseudo
contig_6417	1	91022	91090	Gly	TCC	0	0	31.4	pseudo
contig_6417	2	59470	59391	Undet	NNN	0	0	24.6	pseudo
contig_6435	1	10735	10803	Glu	TTC	0	0	40.5	pseudo
contig_6436	1	12445	12513	Glu	TTC	0	0	40.5	pseudo
contig_6439	1	534	466	Gly	TCC	0	0	29.4	pseudo
contig_6452	1	18205	18141	Gly	TCC	0	0	20.1	pseudo
contig_6456	1	249975	250043	Sup	TCA	0	0	24	pseudo
contig_6456	2	395199	395271	Lys	TTT	0	0	83.4
contig_6456	3	460729	460660	Arg	TCT	0	0	23.9	pseudo
contig_6456	4	251451	251385	Glu	TTC	0	0	27.1	pseudo
contig_6456	5	140457	140389	Gly	TCC	0	0	26.7	pseudo
contig_6456	6	62270	62202	Gly	TCC	0	0	28.3	pseudo
contig_6456	7	59480	59412	Undet	NNN	0	0	31.2	pseudo
contig_6459	1	192140	192218	Glu	TTC	0	0	25.5	pseudo
contig_6459	2	219576	219648	Gly	TCC	0	0	27.1	pseudo
contig_6459	3	359712	359778	Undet	NNN	0	0	31.1	pseudo
contig_6459	4	214185	214117	Gly	GCC	0	0	30	pseudo
contig_6459	5	85546	85478	Gly	TCC	0	0	22.8	pseudo
contig_6461	1	1324	1256	Gly	TCC	0	0	22.8	pseudo
contig_6471	1	332165	332235	Undet	NNN	0	0	20	pseudo
contig_6471	2	611029	611097	Gly	TCC	0	0	30.9	pseudo
contig_6471	3	634775	634843	Arg	CCG	0	0	21	pseudo
contig_6471	4	368933	368861	Ile	AAT	0	0	41.9
contig_6471	5	360810	360744	Gln	CTG	0	0	22.2	pseudo
contig_6471	6	67954	67886	Undet	NNN	0	0	26.4	pseudo
contig_6472	1	84396	84464	Gly	TCC	0	0	32.1	pseudo
contig_6472	2	436046	436115	Undet	NNN	0	0	23.8	pseudo
contig_6472	3	726605	726673	Glu	TTC	0	0	21.9	pseudo
contig_6472	4	1029683	1029627	Ser	CGA	0	0	22.2	pseudo
contig_6472	5	1026277	1026209	Ser	ACT	0	0	29.8	pseudo
contig_6472	6	939781	939710	Gly	TCC	0	0	23.3	pseudo
contig_6472	7	779356	779288	Val	TAC	0	0	33.9	pseudo
contig_6487	1	13584	13652	Gly	TCC	0	0	40	pseudo
contig_6488	1	12185	12253	Gly	TCC	0	0	40	pseudo
contig_6489	1	5184	5252	Arg	TCT	0	0	24	pseudo
contig_6489	2	17359	17440	Ser	TGA	0	0	88.1
contig_6489	3	17093	17021	Thr	TGT	0	0	79.7
contig_6489	4	13301	13222	Undet	NNN	0	0	25.1	pseudo
contig_6490	1	5339	5407	Arg	TCT	0	0	24	pseudo
contig_6490	2	23307	23388	Ser	TGA	0	0	80.9
contig_6490	3	23041	22969	Thr	TGT	0	0	75.4
contig_6490	4	19310	19231	Undet	NNN	0	0	25.1	pseudo
contig_6497	1	6419	6344	Sup	TTA	0	0	29.1	pseudo
contig_6498	1	6355	6280	Sup	TTA	0	0	29.1	pseudo
contig_65	1	478308	478375	Gly	TCC	0	0	36.4	pseudo
contig_65	2	728073	728141	Arg	CCG	0	0	24.7	pseudo
contig_65	3	860509	860581	Arg	TCT	0	0	24.2	pseudo
contig_65	4	957841	957909	Glu	TTC	0	0	31.7	pseudo
contig_65	5	979258	979326	Gly	CCC	0	0	23.4	pseudo
contig_65	6	1624689	1624761	Gln	CTG	0	0	29.2	pseudo
contig_65	7	1711355	1711423	Gly	TCC	0	0	26.8	pseudo
contig_65	8	2391600	2391522	Gly	TCC	0	0	27	pseudo
contig_65	9	2367660	2367592	Undet	NNN	0	0	27.3	pseudo
contig_65	10	2337742	2337664	Undet	NNN	0	0	22.5	pseudo
contig_65	11	2262524	2262447	Gly	TCC	0	0	24.9	pseudo
contig_65	12	2205826	2205756	Glu	TTC	0	0	27.8	pseudo
contig_65	13	1952846	1952778	Gly	TCC	0	0	21.9	pseudo
contig_65	14	1869987	1869919	Gly	TCC	0	0	23.6	pseudo
contig_65	15	1797278	1797210	Gly	TCC	0	0	30.2	pseudo
contig_65	16	1687777	1687701	Gly	TCC	0	0	33.9	pseudo
contig_65	17	1504849	1504778	Gly	TCC	0	0	30	pseudo
contig_65	18	1140391	1140324	Gly	TCC	0	0	21.2	pseudo
contig_6506	1	28196	28129	Gly	TCC	0	0	21.9	pseudo
contig_6507	1	643	575	Arg	TCT	0	0	29.6	pseudo
contig_6508	1	7891	7823	Arg	TCT	0	0	29.6	pseudo
contig_6513	1	36927	36998	Gly	TCC	0	0	21	pseudo
contig_6513	2	325451	325519	Arg	TCT	0	0	27.1	pseudo
contig_6513	3	435518	435597	Arg	TCT	0	0	34.5	pseudo
contig_6513	4	448435	448512	Gly	TCC	0	0	23	pseudo
contig_6526	1	10373	10438	Gly	TCC	0	0	20.1	pseudo
contig_6529	1	16345	16413	Gly	ACC	0	0	28.7	pseudo
contig_6529	2	1059	991	Undet	NNN	0	0	25.1	pseudo
contig_6538	1	5585	5656	His	GTG	0	0	61.2
contig_6539	1	1215	1287	Arg	TCT	0	0	26.6	pseudo
contig_6550	1	20344	20412	Arg	TCT	0	0	24.3	pseudo
contig_6550	2	46525	46592	Gly	TCC	0	0	24.8	pseudo
contig_6550	3	70011	70072	Ser	CGA	0	0	23.6	pseudo
contig_6550	4	285989	286060	Lys	CTT	0	0	55.1
contig_6550	5	287448	287520	Lys	CTT	0	0	87.8
contig_6550	6	309392	309458	Undet	NNN	0	0	59.9
contig_6550	7	374550	374622	Lys	CTT	0	0	87.8
contig_6550	8	399060	399125	Gly	ACC	0	0	30.9	pseudo
contig_6550	9	450193	450122	Arg	TCT	0	0	25.9	pseudo
contig_6550	10	397251	397183	Ser	TGA	0	0	20	pseudo
contig_6550	11	302384	302312	Lys	CTT	0	0	87.8
contig_6550	12	145648	145580	Gly	TCC	0	0	21.4	pseudo
contig_6550	13	63916	63845	Ala	TGC	0	0	74.4
contig_6550	14	61445	61374	Ala	TGC	0	0	59.8
contig_6551	1	17484	17557	Leu	AAG	0	0	63.4
contig_6551	2	34655	34727	Thr	TGT	0	0	83.5
contig_6552	1	14191	14123	Sup	TCA	0	0	22.1	pseudo
contig_6553	1	16421	16496	Gly	TCC	0	0	20.9	pseudo
contig_6559	1	531465	531531	Arg	TCT	0	0	32.1	pseudo
contig_6559	2	537921	538002	Ser	TGA	0	0	73.2
contig_6559	3	551132	551199	Gly	TCC	0	0	26.6	pseudo
contig_6559	4	607662	607728	Arg	CCT	0	0	41.6	pseudo
contig_6559	5	1000769	1000840	Gly	TCC	0	0	24	pseudo
contig_6559	6	1031265	1031333	Arg	TCT	0	0	31.8	pseudo
contig_6559	7	1072507	1072575	Gly	TCC	0	0	33.3	pseudo
contig_6559	8	1388366	1388445	Undet	NNN	0	0	26.4	pseudo
contig_6559	9	1759409	1759476	Sup	TCA	0	0	24	pseudo
contig_6559	10	2033212	2033278	Arg	TCT	0	0	38.8	pseudo
contig_6559	11	2135239	2135306	Gly	TCC	0	0	21.5	pseudo
contig_6559	12	2166829	2166902	Gly	TCC	0	0	30.7	pseudo
contig_6559	13	2235134	2235201	Arg	TCT	0	0	36	pseudo
contig_6559	14	2205014	2204945	Val	TAC	0	0	22	pseudo
contig_6559	15	1814359	1814274	Gly	TCC	0	0	34.9	pseudo
contig_6559	16	1571366	1571290	Gly	TCC	0	0	24.1	pseudo
contig_6559	17	1219126	1219063	Undet	NNN	0	0	22.1	pseudo
contig_6559	18	1103825	1103746	Gly	TCC	0	0	23.7	pseudo
contig_6559	19	813214	813146	Undet	NNN	0	0	22.1	pseudo
contig_6559	20	627916	627842	Gly	GCC	0	0	26.5	pseudo
contig_6559	21	571173	571095	Arg	TCT	0	0	35.5	pseudo
contig_6559	22	234286	234219	Gly	TCC	0	0	20.7	pseudo
contig_6559	23	60201	60133	Undet	NNN	0	0	22	pseudo
contig_6564	1	4427	4353	Arg	TCT	0	0	22.6	pseudo
contig_6565	1	15588	15521	Gly	CCC	0	0	22.1	pseudo
contig_6565	2	1154	1080	Arg	TCT	0	0	22.6	pseudo
contig_657	1	126202	126270	Arg	TCT	0	0	28.5	pseudo
contig_657	2	362898	362955	Leu	CAA	0	0	22.2	pseudo
contig_657	3	564948	565016	Gly	TCC	0	0	27.3	pseudo
contig_657	4	687277	687345	Gly	TCC	0	0	36.5	pseudo
contig_657	5	634421	634347	Gly	TCC	0	0	20.1	pseudo
contig_657	6	532739	532669	Undet	NNN	0	0	25.4	pseudo
contig_657	7	209008	208936	Val	AAC	0	0	39.1	pseudo
contig_657	8	195243	195175	Arg	TCT	0	0	36.2	pseudo
contig_658	1	125642	125571	Trp	CCA	0	0	27.3	pseudo
contig_6581	1	36184	36253	Arg	TCT	0	0	34.2	pseudo
contig_6581	2	238848	238915	Gly	TCC	0	0	36.5	pseudo
contig_6581	3	380287	380355	Trp	CCA	0	0	26.8	pseudo
contig_6581	4	358034	357966	Sup	TCA	0	0	23	pseudo
contig_6581	5	281488	281411	Arg	TCT	0	0	24.9	pseudo
contig_6581	6	279596	279536	Ser	CGA	0	0	22.6	pseudo
contig_6582	1	3512	3592	Arg	TCT	0	0	36.2	pseudo
contig_6584	1	120447	120512	Trp	CCA	0	0	26.6	pseudo
contig_6584	2	405467	405533	Arg	TCT	0	0	43.1	pseudo
contig_6584	3	412192	412260	Gly	TCC	0	0	32.9	pseudo
contig_6584	4	579099	579170	Glu	TTC	0	0	31.4	pseudo
contig_6584	5	661079	661147	Lys	TTT	0	0	23.4	pseudo
contig_6584	6	705732	705803	Undet	NNN	0	0	22.7	pseudo
contig_6584	7	833384	833450	Arg	TCT	0	0	22.3	pseudo
contig_6584	8	932433	932513	Gly	TCC	0	0	28	pseudo
contig_6584	9	1063419	1063488	Undet	NNN	0	0	20.2	pseudo
contig_6584	10	1093889	1093957	Gly	CCC	0	0	31.9	pseudo
contig_6584	11	934646	934572	Arg	TCT	0	0	34.9	pseudo
contig_6584	12	578084	578011	Sup	TCA	0	0	48.3
contig_6584	13	380083	380009	Trp	CCA	0	0	37	pseudo
contig_6584	14	349029	348959	Gly	TCC	0	0	21.7	pseudo
contig_6584	15	348664	348604	Undet	NNN	0	0	22.2	pseudo
contig_6584	16	96254	96177	Lys	TTT	0	0	40.4	pseudo
contig_6585	1	40698	40770	Arg	TCT	0	0	28.8	pseudo
contig_6585	2	39295	39215	Arg	TCT	0	0	22.1	pseudo
contig_6590	1	143301	143226	Sup	TTA	0	0	20.5	pseudo
contig_6590	2	95222	95151	Gly	TCC	0	0	38	pseudo
contig_6593	1	35509	35577	Gly	TCC	0	0	31.1	pseudo
contig_6605	1	3272	3202	Undet	NNN	0	0	26.6	pseudo
contig_6607	1	58363	58431	Gly	TCC	0	0	34.1	pseudo
contig_6608	1	70367	70435	Gly	TCC	0	0	34.1	pseudo
contig_6611	1	15538	15603	Trp	CCA	0	0	26.6	pseudo
contig_6628	1	16586	16510	Gly	TCC	0	0	21.3	pseudo
contig_6629	1	98648	98716	Arg	TCT	0	0	36.1	pseudo
contig_6631	1	106563	106631	Gly	TCC	0	0	29.3	pseudo
contig_6631	2	500232	500301	Undet	NNN	0	0	27.2	pseudo
contig_6631	3	509891	509960	Lys	TTT	0	0	21.2	pseudo
contig_6631	4	515573	515505	Gly	TCC	0	0	21	pseudo
contig_6631	5	284796	284718	Arg	CCG	0	0	20.9	pseudo
contig_6631	6	186422	186352	Glu	TTC	0	0	34.8	pseudo
contig_6631	7	33117	33050	Gly	TCC	0	0	23.1	pseudo
contig_6633	1	94297	94364	Gly	TCC	0	0	21.9	pseudo
contig_6642	1	145281	145353	Arg	TCT	0	0	24.1	pseudo
contig_6642	2	151279	151353	Lys	TTT	0	0	35	pseudo
contig_6643	1	32625	32693	Arg	TCT	0	0	22.3	pseudo
contig_6643	2	122946	123024	Undet	NNN	0	0	22.4	pseudo
contig_6643	3	1003723	1003791	Gly	TCC	0	0	27	pseudo
contig_6643	4	1176802	1176734	Glu	TTC	0	0	31.4	pseudo
contig_6643	5	1170171	1170101	Gly	TCC	0	0	20.5	pseudo
contig_6643	6	1080135	1080059	Gly	TCC	0	0	21.1	pseudo
contig_6643	7	148177	148105	Glu	TTC	0	0	23.2	pseudo
contig_6643	8	80147	80076	Asp	GTC	0	0	35.7
contig_6646	1	16725	16796	Arg	TCT	0	0	22.6	pseudo
contig_665	1	7924	7856	Gly	TCC	0	0	39.2	pseudo
contig_6654	1	104319	104390	Ser	ACT	0	0	35.2	pseudo
contig_6654	2	159738	159809	Arg	TCT	0	0	39.7	pseudo
contig_6654	3	176825	176901	Glu	TTC	0	0	20.9	pseudo
contig_6654	4	184251	184320	Gly	TCC	0	0	21	pseudo
contig_6654	5	233310	233384	Undet	NNN	0	0	24.4	pseudo
contig_6654	6	331994	332062	Glu	TTC	0	0	27.9	pseudo
contig_6654	7	384614	384536	Arg	TCT	0	0	24.3	pseudo
contig_6654	8	362600	362520	Gly	TCC	0	0	20.3	pseudo
contig_6654	9	172450	172382	Arg	TCT	0	0	29.3	pseudo
contig_6654	10	135269	135201	Undet	NNN	0	0	22.9	pseudo
contig_6654	11	11269	11193	Val	TAC	0	0	42.6	pseudo
contig_6659	1	66156	66224	Gly	TCC	0	0	25.4	pseudo
contig_6659	2	123871	123952	Glu	TTC	0	0	31.6	pseudo
contig_6659	3	129872	129943	Gly	TCC	0	0	30.8	pseudo
contig_6659	4	150089	150159	Arg	TCT	0	0	24.5	pseudo
contig_6659	5	375898	375966	Arg	CCG	0	0	35.6
contig_6659	6	390814	390900	Undet	NNN	0	0	25.3	pseudo
contig_6659	7	464430	464353	Undet	NNN	0	0	21.6	pseudo
contig_6659	8	454861	454784	Undet	NNN	0	0	23.6	pseudo
contig_6659	9	374339	374271	Arg	TCT	0	0	27.1	pseudo
contig_6659	10	324436	324368	Gly	TCC	0	0	32.5	pseudo
contig_6659	11	204283	204217	Undet	NNN	0	0	27.2	pseudo
contig_6659	12	18960	18893	Glu	TTC	0	0	20.8	pseudo
contig_6659	13	17004	16936	Gly	TCC	0	0	41.3	pseudo
contig_666	1	50863	50795	Gly	TCC	0	0	25.6	pseudo
contig_6660	1	46529	46454	Gly	TCC	0	0	22.9	pseudo
contig_6667	1	85628	85700	Arg	TCT	0	0	77.2
contig_6667	2	175849	175917	Gly	TCC	0	0	35.3	pseudo
contig_6667	3	339684	339752	Arg	TCT	0	0	39.1	pseudo
contig_6667	4	405894	405963	Gly	TCC	0	0	25	pseudo
contig_6667	5	426475	426541	Gly	TCC	0	0	20.5	pseudo
contig_6667	6	437045	437113	Gly	TCC	0	0	41.4	pseudo
contig_6667	7	444395	444331	Arg	TCT	0	0	28.6	pseudo
contig_6667	8	336315	336245	Gly	TCC	0	0	30.7	pseudo
contig_6667	9	118749	118678	Undet	NNN	0	0	20	pseudo
contig_6672	1	24550	24473	Glu	TTC	0	0	20.9	pseudo
contig_6676	1	25822	25745	Glu	TTC	0	0	20.9	pseudo
contig_6677	1	25822	25745	Glu	TTC	0	0	20.9	pseudo
contig_6681	1	20307	20374	Glu	TTC	0	0	23.6	pseudo
contig_6681	2	26386	26457	Lys	TTT	0	0	27.9	pseudo
contig_6681	3	58237	58308	Thr	GGT	0	0	22.2	pseudo
contig_6681	4	105898	105965	Gly	TCC	0	0	21.5	pseudo
contig_6681	5	16933	16866	Gly	ACC	0	0	20.8	pseudo
contig_6684	1	306654	306723	Glu	TTC	0	0	25.9	pseudo
contig_6684	2	656881	656813	Gly	TCC	0	0	26.9	pseudo
contig_6685	1	108062	108130	Sup	TCA	0	0	22.5	pseudo
contig_6685	2	322976	323035	Gly	TCC	0	0	27.1
contig_6685	3	209512	209441	Arg	TCT	0	0	28.5	pseudo
contig_6685	4	176972	176904	Gly	TCC	0	0	35.6	pseudo
contig_6685	5	123665	123587	Gly	TCC	0	0	20.9	pseudo
contig_67	1	49043	49111	Arg	TCT	0	0	34.4	pseudo
contig_67	2	111463	111532	Lys	TTT	0	0	36.3	pseudo
contig_67	3	343941	344018	Undet	NNN	0	0	30.1	pseudo
contig_67	4	126242	126176	Undet	NNN	0	0	30.6	pseudo
contig_67	5	56604	56537	Gly	TCC	0	0	23.9	pseudo
contig_6701	1	10959	11029	Gly	TCC	0	0	28.5	pseudo
contig_6701	2	169604	169533	Gly	TCC	0	0	24.4	pseudo
contig_6704	1	35718	35786	Gly	TCC	0	0	26.4	pseudo
contig_6704	2	384353	384432	Gly	TCC	0	0	24.5	pseudo
contig_6704	3	504096	504028	Gly	TCC	0	0	36.5	pseudo
contig_6704	4	241075	241009	Glu	TTC	0	0	22.2	pseudo
contig_6704	5	129294	129226	Gln	CTG	0	0	26.2	pseudo
contig_6712	1	60955	60886	Glu	TTC	0	0	30.4	pseudo
contig_6713	1	154099	154167	Gly	TCC	0	0	29.1	pseudo
contig_6713	2	158485	158544	Gly	TCC	0	0	24.9	pseudo
contig_6713	3	167627	167695	Sup	TCA	0	0	24.4	pseudo
contig_6713	4	176284	176352	Gly	TCC	0	0	21.2	pseudo
contig_6713	5	207696	207774	Undet	NNN	0	0	25.5	pseudo
contig_6713	6	260772	260849	Gly	TCC	0	0	23.9	pseudo
contig_6713	7	280909	280977	Gly	TCC	0	0	22.9	pseudo
contig_6713	8	288768	288836	Gly	TCC	0	0	23.2	pseudo
contig_6713	9	467822	467754	Gly	TCC	0	0	24	pseudo
contig_6713	10	456060	455997	Glu	TTC	0	0	28.3	pseudo
contig_6713	11	444858	444791	Arg	CCG	0	0	23.3	pseudo
contig_6713	12	422570	422496	Gly	TCC	0	0	37.8	pseudo
contig_6713	13	416290	416212	Trp	CCA	0	0	25.3	pseudo
contig_6713	14	401882	401808	Arg	TCT	0	0	23.1	pseudo
contig_6713	15	393766	393686	Undet	NNN	0	0	21	pseudo
contig_6713	16	362432	362362	Gly	TCC	0	0	32.5	pseudo
contig_6713	17	361372	361303	Gly	TCC	0	0	30.3	pseudo
contig_6713	18	237213	237140	Arg	TCT	0	0	20.2	pseudo
contig_6713	19	211779	211707	Gly	TCC	0	0	40.7	pseudo
contig_6713	20	65226	65152	Glu	TTC	0	0	23.5	pseudo
contig_6713	21	21908	21665	Gly	TCC	21869	21707	40.4
contig_6715	1	17238	17306	Undet	NNN	0	0	30.3	pseudo
contig_6715	2	378607	378684	Gly	TCC	0	0	23.3	pseudo
contig_6715	3	362346	362279	Undet	NNN	0	0	32.2	pseudo
contig_6715	4	298331	298259	Gly	TCC	0	0	28.7	pseudo
contig_6715	5	135551	135472	Arg	TCT	0	0	27.8	pseudo
contig_6715	6	102034	101966	Gly	TCC	0	0	36.2	pseudo
contig_6715	7	93758	93690	Gly	TCC	0	0	27	pseudo
contig_6717	1	234153	234224	Undet	NNN	0	0	27.4	pseudo
contig_6717	2	550930	551000	Val	TAC	0	0	24.8	pseudo
contig_6717	3	581885	581956	Gly	TCC	0	0	44	pseudo
contig_6717	4	548557	548489	Gly	TCC	0	0	24.2	pseudo
contig_6717	5	477720	477652	Gly	TCC	0	0	31.1	pseudo
contig_6717	6	397081	397014	Gly	TCC	0	0	20.4	pseudo
contig_6717	7	246741	246673	Gly	TCC	0	0	32.6	pseudo
contig_6717	8	220178	220110	Arg	TCT	0	0	22.6	pseudo
contig_6717	9	212645	212580	Gly	TCC	0	0	20.2	pseudo
contig_6717	10	192088	192020	Gly	TCC	0	0	21.8	pseudo
contig_6718	1	109818	109746	Arg	TCT	0	0	25.6	pseudo
contig_6720	1	289483	289548	Arg	TCT	0	0	34.6	pseudo
contig_6720	2	493774	493842	Undet	NNN	0	0	28.5	pseudo
contig_6720	3	535066	535133	Gly	TCC	0	0	39.1	pseudo
contig_6720	4	544692	544759	Arg	TCT	0	0	24.5	pseudo
contig_6720	5	724518	724586	Glu	TTC	0	0	23.4	pseudo
contig_6720	6	775567	775640	Sup	TTA	0	0	20.7	pseudo
contig_6720	7	918298	918366	Gly	TCC	0	0	36.2	pseudo
contig_6720	8	955621	955698	Gly	TCC	0	0	23.6	pseudo
contig_6720	9	1017910	1017843	Undet	NNN	0	0	30.2	pseudo
contig_6720	10	870443	870369	Gly	TCC	0	0	21.1	pseudo
contig_6720	11	832015	831940	Gly	TCC	0	0	20.5	pseudo
contig_6720	12	809204	809132	Arg	TCG	0	0	20.4	pseudo
contig_6720	13	512830	512761	Arg	TCG	0	0	21.6	pseudo
contig_6720	14	486904	486833	Arg	CCG	0	0	24.1	pseudo
contig_6720	15	272715	272648	Undet	NNN	0	0	28.8	pseudo
contig_6720	16	250997	250924	Sup	TCA	0	0	23.5
contig_6720	17	242736	242665	Gly	TCC	0	0	28.3	pseudo
contig_6720	18	196306	196230	Arg	TCT	0	0	25.5	pseudo
contig_6720	19	155701	155639	Gly	TCC	0	0	25.6
contig_6720	20	124401	124332	Gln	CTG	0	0	25.4	pseudo
contig_6720	21	98699	98629	Arg	TCT	0	0	24.6	pseudo
contig_6720	22	94186	94119	Undet	NNN	0	0	24.7	pseudo
contig_6720	23	37787	37719	Gly	TCC	0	0	25.7	pseudo
contig_6724	1	211286	211361	Gly	TCC	0	0	26.2	pseudo
contig_6724	2	331545	331613	Gly	TCC	0	0	33.2	pseudo
contig_6724	3	355312	355381	Gly	TCC	0	0	29.2	pseudo
contig_6724	4	191577	191506	Ala	TGC	0	0	74.4
contig_6724	5	189432	189361	Ala	TGC	0	0	74.4
contig_6724	6	112381	112313	Gly	TCC	0	0	41.5	pseudo
contig_6728	1	11199	11271	Gly	CCC	0	0	27.1	pseudo
contig_673	1	54135	54062	Glu	TTC	0	0	26.9	pseudo
contig_673	2	25125	25066	Ser	CGA	0	0	21.6	pseudo
contig_6730	1	315	247	Undet	NNN	0	0	26	pseudo
contig_6736	1	109334	109266	Glu	TTC	0	0	26.8	pseudo
contig_6739	1	51593	51661	Arg	TCT	0	0	20.8	pseudo
contig_6739	2	374867	374947	Gly	TCC	0	0	35.4	pseudo
contig_6739	3	464533	464597	Gly	TCC	0	0	20.4	pseudo
contig_6739	4	281899	281817	Leu	TAA	0	0	63.6
contig_6739	5	136996	136928	Arg	TCT	0	0	21.4	pseudo
contig_6739	6	99429	99361	Gly	TCC	0	0	33.2	pseudo
contig_6740	1	596274	596342	Glu	TTC	0	0	36.5	pseudo
contig_6740	2	202856	202779	Glu	TTC	0	0	31	pseudo
contig_6740	3	63961	63904	Undet	NNN	0	0	20.3	pseudo
contig_6743	1	193076	193145	Arg	TCT	0	0	34.1	pseudo
contig_6743	2	278356	278423	Undet	NNN	0	0	23	pseudo
contig_6743	3	204440	204368	Glu	TTC	0	0	21	pseudo
contig_6743	4	174825	174756	Gly	TCC	0	0	21.4	pseudo
contig_6743	5	127224	127153	Arg	TCG	0	0	36	pseudo
contig_6748	1	3384	3310	Gly	TCC	0	0	24.6	pseudo
contig_675	1	222676	222744	Gly	TCC	0	0	30.4	pseudo
contig_675	2	256503	256571	Arg	TCT	0	0	25.6	pseudo
contig_675	3	493151	493076	Gly	TCC	0	0	23.6	pseudo
contig_675	4	206752	206679	Arg	TCT	0	0	43.8	pseudo
contig_675	5	165148	165079	Gly	TCC	0	0	27.2	pseudo
contig_6751	1	4298	4230	Ser	ACT	0	0	36.6	pseudo
contig_6752	1	4333	4265	Arg	TCT	0	0	36.7	pseudo
contig_6753	1	3088	3160	Lys	TTT	0	0	83.4
contig_6753	2	3823	3751	Lys	TTT	0	0	84.7
contig_676	1	40123	40199	Undet	NNN	0	0	21.9	pseudo
contig_676	2	77259	77326	Undet	NNN	0	0	23.4	pseudo
contig_676	3	94294	94362	Gly	TCC	0	0	27.3	pseudo
contig_676	4	192911	192983	Gly	TCC	0	0	31.7	pseudo
contig_676	5	237647	237715	Arg	CCG	0	0	30.1	pseudo
contig_676	6	298963	299031	Undet	NNN	0	0	26	pseudo
contig_676	7	572362	572434	Phe	AAA	0	0	25.7	pseudo
contig_676	8	716885	716955	Arg	TCT	0	0	27.2	pseudo
contig_676	9	730984	731059	Gly	TCC	0	0	21.1	pseudo
contig_676	10	782552	782625	Phe	AAA	0	0	22.7	pseudo
contig_676	11	985148	985220	Gly	TCC	0	0	20.4	pseudo
contig_676	12	1010335	1010407	Gly	TCC	0	0	32.9	pseudo
contig_676	13	1200423	1200487	Arg	TCT	0	0	46.7
contig_676	14	1200949	1201023	Arg	CCG	0	0	36	pseudo
contig_676	15	1344857	1344925	Gly	TCC	0	0	22.9	pseudo
contig_676	16	1156418	1156347	Undet	NNN	0	0	23.6	pseudo
contig_676	17	1070007	1069935	Leu	AAG	0	0	51.9
contig_676	18	926963	926892	Arg	TCT	0	0	35.3	pseudo
contig_676	19	381232	381154	Ile	TAT	0	0	24.9	pseudo
contig_676	20	380140	380069	Gly	TCC	0	0	22.6	pseudo
contig_676	21	300757	300690	Arg	TCT	0	0	23.1	pseudo
contig_676	22	274035	273967	Arg	TCT	0	0	30	pseudo
contig_676	23	214258	214189	Arg	TCG	0	0	29.9	pseudo
contig_676	24	146192	146124	Arg	TCT	0	0	30.8	pseudo
contig_676	25	91567	91491	Undet	NNN	0	0	29.8	pseudo
contig_676	26	90654	90583	Arg	TCT	0	0	25.7	pseudo
contig_676	27	87775	87699	Gly	TCC	0	0	29.2	pseudo
contig_6766	1	4821	4749	Gly	TCC	0	0	20.9	pseudo
contig_6767	1	5853	5781	Gly	TCC	0	0	20.9	pseudo
contig_677	1	261338	261410	Gly	TCC	0	0	26.4	pseudo
contig_677	2	315593	315654	Gly	TCC	0	0	29.2	pseudo
contig_677	3	375701	375773	Ala	AGC	0	0	55.6
contig_677	4	244903	244832	Arg	TCT	0	0	24.7	pseudo
contig_677	5	238158	238089	Gly	ACC	0	0	20	pseudo
contig_677	6	175777	175709	Gly	TCC	0	0	25.6	pseudo
contig_6770	1	18422	18494	Gly	TCC	0	0	38.1	pseudo
contig_6770	2	307503	307575	Sup	TCA	0	0	25	pseudo
contig_6773	1	444740	444675	Arg	TCT	0	0	23.5	pseudo
contig_6773	2	116329	116258	Arg	TCT	0	0	23.2	pseudo
contig_6774	1	23102	23173	Gly	TCC	0	0	32.3	pseudo
contig_6774	2	56090	56157	Gly	TCC	0	0	32.5	pseudo
contig_6774	3	816920	816993	Arg	TCT	0	0	20.5	pseudo
contig_6774	4	938421	938494	Gly	TCC	0	0	22.8	pseudo
contig_6774	5	997780	997860	Undet	NNN	0	0	22.5	pseudo
contig_6774	6	812265	812197	Arg	TCT	0	0	23.2	pseudo
contig_6774	7	682924	682855	Arg	TCT	0	0	27.6	pseudo
contig_6774	8	256083	256017	Undet	NNN	0	0	24.6	pseudo
contig_6775	1	52194	52273	Arg	CCG	0	0	27	pseudo
contig_6775	2	446761	446834	Pro	TGG	0	0	55.6
contig_6775	3	693525	693457	Undet	NNN	0	0	29	pseudo
contig_6775	4	396844	396776	Arg	TCT	0	0	30
contig_6775	5	289863	289786	Undet	NNN	0	0	22.6	pseudo
contig_6775	6	166467	166399	Undet	NNN	0	0	28.5	pseudo
contig_6775	7	69218	69150	Gly	TCC	0	0	26.7	pseudo
contig_6775	8	65553	65485	Gly	TCC	0	0	35.2	pseudo
contig_6777	1	105299	105366	Undet	NNN	0	0	24.5	pseudo
contig_6777	2	287878	287946	Gly	TCC	0	0	25	pseudo
contig_6777	3	245266	245197	Undet	NNN	0	0	21.6	pseudo
contig_6777	4	65932	65864	Glu	TTC	0	0	22.6	pseudo
contig_6777	5	58772	58706	Gly	TCC	0	0	21.6	pseudo
contig_6777	6	42566	42499	Undet	NNN	0	0	31.8	pseudo
contig_678	1	46218	46286	Gly	TCC	0	0	31.2	pseudo
contig_678	2	128425	128493	Arg	TCT	0	0	37.2	pseudo
contig_678	3	572846	572916	Arg	TCG	0	0	24.8	pseudo
contig_678	4	672554	672622	Arg	TCT	0	0	31.6	pseudo
contig_678	5	842443	842514	Cys	GCA	0	0	80.4
contig_678	6	1343051	1343121	Gly	TCC	0	0	20.8	pseudo
contig_678	7	1619536	1619607	Gly	TCC	0	0	25.3	pseudo
contig_678	8	1194600	1194533	Glu	TTC	0	0	33.2	pseudo
contig_678	9	1078915	1078846	Gly	TCC	0	0	28.4	pseudo
contig_678	10	1044970	1044893	Gly	TCC	0	0	25.4	pseudo
contig_678	11	1044708	1044638	Arg	TCT	0	0	28.2	pseudo
contig_678	12	642932	642855	Arg	TCT	0	0	41.7	pseudo
contig_678	13	601634	601566	Gly	TCC	0	0	21.5	pseudo
contig_6780	1	13073	13142	Undet	NNN	0	0	26.3
contig_6780	2	55665	55742	Gly	TCC	0	0	24.5	pseudo
contig_6780	3	108586	108640	Ser	CGA	0	0	24.2	pseudo
contig_6780	4	189651	189721	Lys	TTT	0	0	23.1	pseudo
contig_6780	5	202829	202897	Arg	TCT	0	0	21.9	pseudo
contig_6780	6	353063	353132	Arg	TCT	0	0	25	pseudo
contig_6780	7	458170	458244	Ala	TGC	0	0	30.4	pseudo
contig_6780	8	546363	546435	Undet	NNN	0	0	21.7	pseudo
contig_6780	9	676697	676765	Undet	NNN	0	0	36.7	pseudo
contig_6780	10	722421	722489	Arg	TCT	0	0	41.4	pseudo
contig_6780	11	888289	888356	Undet	NNN	0	0	24	pseudo
contig_6780	12	961206	961275	Gly	TCC	0	0	38.9
contig_6780	13	541041	540975	Arg	TCT	0	0	29.4	pseudo
contig_6780	14	163705	163639	Undet	NNN	0	0	25.6	pseudo
contig_6781	1	73884	73816	Gly	CCC	0	0	33.9	pseudo
contig_6781	2	7106	7038	Gly	TCC	0	0	27.8	pseudo
contig_6782	1	73023	72955	Gly	CCC	0	0	33.9	pseudo
contig_6782	2	6041	5973	Gly	TCC	0	0	28.7	pseudo
contig_6785	1	49117	49185	Arg	TCT	0	0	33.5	pseudo
contig_6785	2	171650	171719	Gly	TCC	0	0	24.2	pseudo
contig_6785	3	186126	186202	Gln	TTG	0	0	35.8	pseudo
contig_6785	4	217426	217495	Undet	NNN	0	0	24.1	pseudo
contig_6785	5	353921	353994	Gly	TCC	0	0	23.3	pseudo
contig_6785	6	465863	465935	Ser	CGA	0	0	20.3	pseudo
contig_6785	7	473396	473465	Gly	TCC	0	0	32.1	pseudo
contig_6785	8	530745	530813	Gln	CTG	0	0	24.4	pseudo
contig_6785	9	370981	370910	Glu	TTC	0	0	24.5	pseudo
contig_6785	10	354227	354159	Gly	TCC	0	0	21.9	pseudo
contig_6785	11	291609	291532	Arg	TCT	0	0	22.3	pseudo
contig_6785	12	222938	222872	Arg	TCT	0	0	23.7	pseudo
contig_6785	13	183962	183894	Gly	TCC	0	0	23.1	pseudo
contig_6785	14	63435	63367	His	ATG	0	0	20.9	pseudo
contig_6785	15	31485	31404	Leu	TAG	0	0	74.1
contig_6785	16	29834	29753	Leu	TAG	0	0	57.6
contig_679	1	308453	308533	Gly	TCC	0	0	29	pseudo
contig_679	2	343286	343354	Gly	TCC	0	0	23.6	pseudo
contig_679	3	527596	527522	Gln	CTG	0	0	25.2	pseudo
contig_6791	1	256932	257000	Arg	CCG	0	0	23.8	pseudo
contig_6791	2	170458	170380	Gly	TCC	0	0	32.4	pseudo
contig_6791	3	154384	154316	Gly	TCC	0	0	20.1	pseudo
contig_6791	4	76492	76416	Gly	TCC	0	0	20	pseudo
contig_6791	5	38454	38389	Gly	TCC	0	0	27.6	pseudo
contig_6792	1	85937	86009	Lys	CTT	0	0	87.8
contig_6792	2	12977	12909	Gly	TCC	0	0	32.2	pseudo
contig_6794	1	45163	45240	Gly	TCC	45199	45201	24.3	pseudo
contig_6794	2	64564	64635	Gly	CCC	0	0	31.2	pseudo
contig_6794	3	302094	302156	Undet	NNN	0	0	38.4
contig_6794	4	547723	547779	Ser	CGA	0	0	22.7	pseudo
contig_6794	5	587046	587114	Arg	TCT	0	0	31.9	pseudo
contig_6794	6	562861	562792	Arg	CCG	0	0	24.9	pseudo
contig_6794	7	445126	445060	Sup	TCA	0	0	32.4	pseudo
contig_6794	8	167698	167628	Gly	TCC	0	0	24	pseudo
contig_6794	9	138217	138149	Gly	TCC	0	0	29.8	pseudo
contig_6794	10	100522	100448	Arg	TCT	100486	100484	39.6	pseudo
contig_6794	11	4331	4254	Arg	TCG	0	0	29.9	pseudo
contig_6802	1	3328	3254	Arg	CCG	0	0	36.8	pseudo
contig_6803	1	15138	15066	Arg	TCT	0	0	41.1
contig_6804	1	15034	14962	Arg	TCT	0	0	41.1
contig_6809	1	25991	26063	Val	AAC	0	0	34.3
contig_6809	2	174686	174754	Gly	TCC	0	0	25.3	pseudo
contig_6809	3	279264	279336	Gly	TCC	0	0	27.5	pseudo
contig_6809	4	263602	263538	Gly	TCC	0	0	27	pseudo
contig_6809	5	34421	34353	Lys	TTT	0	0	28	pseudo
contig_6810	1	67145	67079	Gly	TCC	0	0	24	pseudo
contig_6813	1	95383	95454	Gly	TCC	0	0	21.7	pseudo
contig_6813	2	110733	110788	Undet	NNN	0	0	25.2	pseudo
contig_6813	3	125393	125461	Undet	NNN	0	0	25.7	pseudo
contig_6813	4	305168	305239	Trp	CCA	0	0	74.3
contig_6813	5	270769	270693	Arg	TCT	0	0	31.4	pseudo
contig_6814	1	35436	35512	Gly	TCC	0	0	30
contig_6814	2	54886	54956	Undet	NNN	0	0	23	pseudo
contig_6814	3	94162	94234	Gly	TCC	0	0	20.1	pseudo
contig_6814	4	105240	105310	Arg	TCT	0	0	20.1	pseudo
contig_6814	5	161459	161527	Arg	CCG	0	0	25.8	pseudo
contig_6814	6	188603	188676	Arg	TCT	0	0	46.5	pseudo
contig_6814	7	218886	218818	Gly	TCC	0	0	26.4	pseudo
contig_6814	8	166393	166325	Gly	TCC	0	0	21.8	pseudo
contig_6814	9	157730	157661	Arg	CCG	0	0	34.3	pseudo
contig_6814	10	36521	36452	Trp	CCA	0	0	23.5	pseudo
contig_6817	1	195508	195580	Gly	TCC	0	0	24.2	pseudo
contig_6817	2	356644	356569	Gly	TCC	0	0	34	pseudo
contig_6817	3	276131	276059	Gly	TCC	0	0	23.1	pseudo
contig_6817	4	132283	132215	Undet	NNN	0	0	22.7	pseudo
contig_6817	5	2622	2554	Undet	NNN	0	0	28.8	pseudo
contig_6819	1	86364	86436	Val	AAC	0	0	80.4
contig_6819	2	109242	109170	Val	AAC	0	0	80.4
contig_6819	3	38367	38300	Glu	TTC	0	0	22.4	pseudo
contig_6819	4	14672	14604	Gly	TCC	0	0	29.6	pseudo
contig_6821	1	83642	83713	His	GTG	0	0	38
contig_6821	2	157849	157916	Undet	NNN	0	0	26.7	pseudo
contig_6821	3	595050	595114	Arg	TCT	0	0	26.3	pseudo
contig_6821	4	1106549	1106615	Arg	TCT	0	0	25.9	pseudo
contig_6821	5	1420404	1420472	Glu	TTC	0	0	22.2	pseudo
contig_6821	6	1474721	1474787	Gly	TCC	0	0	25.3	pseudo
contig_6821	7	1563444	1563510	Gly	TCC	0	0	22	pseudo
contig_6821	8	1834944	1835021	Glu	TTC	0	0	22.4	pseudo
contig_6821	9	2020263	2020331	Gly	TCC	0	0	34.1	pseudo
contig_6821	10	2024113	2024203	Met	CAT	2024150	2024167	76.2
contig_6821	11	2026608	2026700	Met	CAT	2026645	2026664	76.2
contig_6821	12	2028117	2028210	Met	CAT	2028154	2028174	76.1
contig_6821	13	2038123	2038192	Glu	TTC	0	0	20.5	pseudo
contig_6821	14	1636874	1636802	Ala	AGC	0	0	55.6
contig_6821	15	1513085	1513010	Arg	CCG	0	0	33.3	pseudo
contig_6821	16	1284797	1284729	Gly	TCC	0	0	33.3	pseudo
contig_6821	17	1234867	1234802	Gly	TCC	0	0	22.1	pseudo
contig_6821	18	1228509	1228441	Gly	TCC	0	0	34.6	pseudo
contig_6821	19	1136586	1136518	Arg	TCT	0	0	26.7	pseudo
contig_6821	20	1125233	1125164	Gly	TCC	0	0	25.7	pseudo
contig_6821	21	973032	972962	Gly	TCC	0	0	28.2	pseudo
contig_6821	22	858346	858285	Gly	TCC	0	0	21	pseudo
contig_6821	23	770386	770319	Gly	TCC	0	0	41.2	pseudo
contig_6821	24	746938	746859	Arg	TCT	0	0	21.1	pseudo
contig_6821	25	513569	513505	Gly	TCC	0	0	27.7	pseudo
contig_6821	26	449885	449813	Ala	AGC	0	0	55.6
contig_6821	27	438420	438348	Ala	AGC	0	0	55.6
contig_6821	28	246949	246881	Gly	TCC	0	0	34	pseudo
contig_6823	1	33056	32986	Arg	TCT	0	0	25.6	pseudo
contig_6824	1	422	302	Leu	CAA	384	348	46.1
contig_6825	1	362493	362557	Gly	TCC	0	0	22.8	pseudo
contig_6828	1	192455	192524	Arg	TCT	0	0	29	pseudo
contig_6828	2	243696	243773	Gly	TCC	0	0	35.3	pseudo
contig_6837	1	63113	63182	Arg	TCT	0	0	32.6	pseudo
contig_6838	1	366020	366087	Undet	NNN	0	0	20.5	pseudo
contig_6838	2	645237	645168	Gly	TCC	0	0	22.9	pseudo
contig_6838	3	452335	452275	Ser	CGA	0	0	20.2	pseudo
contig_6838	4	397805	397737	Gly	TCC	0	0	43.2	pseudo
contig_6838	5	64338	64277	Gly	TCC	0	0	30.8
contig_6838	6	60837	60769	Undet	NNN	0	0	31.3	pseudo
contig_6839	1	84489	84557	Gly	TCC	0	0	26.9	pseudo
contig_6839	2	86559	86626	Undet	NNN	0	0	23.8	pseudo
contig_6839	3	200564	200635	Gly	TCC	0	0	25.6	pseudo
contig_6839	4	233129	233206	Gly	TCC	0	0	36.3	pseudo
contig_684	1	40293	40361	Arg	TCT	0	0	28	pseudo
contig_684	2	19514	19442	Gly	CCC	0	0	26.8	pseudo
contig_684	3	467	399	Gly	TCC	0	0	36.2	pseudo
contig_6840	1	102690	102762	Arg	ACG	0	0	68.3
contig_6840	2	160813	160885	Undet	NNN	0	0	21.6	pseudo
contig_6840	3	387974	388042	Trp	CCA	0	0	26.4	pseudo
contig_6840	4	386546	386465	Leu	AAG	386513	386503	20.6
contig_6840	5	358530	358460	Arg	TCT	0	0	21.7	pseudo
contig_6840	6	299778	299710	Gly	TCC	0	0	21	pseudo
contig_6840	7	140094	140028	Undet	NNN	0	0	21.5	pseudo
contig_6842	1	3627	3556	Gly	TCC	0	0	39.1	pseudo
contig_6843	1	381292	381359	Arg	TCT	0	0	20	pseudo
contig_6843	2	547287	547368	Gly	TCC	0	0	30.2	pseudo
contig_6843	3	445920	445852	Gly	TCC	0	0	20.3	pseudo
contig_6843	4	2741	2676	Gly	TCC	0	0	20.8	pseudo
contig_6844	1	41463	41530	Gly	TCC	0	0	28	pseudo
contig_6844	2	52997	53065	Gly	TCC	0	0	25.1	pseudo
contig_6844	3	24716	24649	Undet	NNN	0	0	21.1	pseudo
contig_6850	1	45702	45770	Gly	TCC	0	0	20.5	pseudo
contig_6850	2	171838	171767	Gly	TCC	0	0	39.3	pseudo
contig_6853	1	276554	276623	Gly	TCC	0	0	24.4	pseudo
contig_6853	2	185751	185683	Lys	TTT	0	0	29.2	pseudo
contig_6854	1	342805	342737	Gly	TCC	0	0	22.3	pseudo
contig_6854	2	341865	341794	Gly	TCC	0	0	26.8	pseudo
contig_6854	3	292779	292707	Arg	CCG	0	0	42.3	pseudo
contig_6854	4	150793	150721	Gly	TCC	0	0	24.2	pseudo
contig_6854	5	135427	135352	Arg	CCG	0	0	23.9	pseudo
contig_6854	6	83223	83151	Arg	TCT	0	0	25.6	pseudo
contig_6856	1	47727	47795	Gly	TCC	0	0	31.7	pseudo
contig_6859	1	212995	213061	Gly	TCC	0	0	32.3	pseudo
contig_6859	2	225690	225623	Gln	CTG	0	0	25.8	pseudo
contig_6859	3	218130	218053	Gly	TCC	0	0	26.4	pseudo
contig_6859	4	196827	196752	Sup	TCA	0	0	30.4	pseudo
contig_6861	1	105680	105756	Arg	CCG	0	0	26.7	pseudo
contig_6861	2	31513	31441	Gly	TCC	31480	31475	36.3	pseudo
contig_6862	1	629951	630016	Gly	TCC	0	0	22.6	pseudo
contig_6862	2	784714	784782	Gly	TCC	0	0	25.5	pseudo
contig_6862	3	823549	823617	Arg	TCT	0	0	30.4	pseudo
contig_6862	4	856119	856187	Gly	TCC	0	0	28.9	pseudo
contig_6862	5	992726	992795	Gly	TCC	0	0	25.7	pseudo
contig_6862	6	1145769	1145837	Gly	TCC	0	0	30.5	pseudo
contig_6862	7	1161267	1161344	Gly	TCC	0	0	21.4	pseudo
contig_6862	8	1189256	1189322	Asp	ATC	0	0	26.1	pseudo
contig_6862	9	1232901	1232969	Gly	TCC	0	0	28.4	pseudo
contig_6862	10	1562346	1562414	Gly	TCC	0	0	36	pseudo
contig_6862	11	1741050	1741119	Arg	TCT	0	0	35.4	pseudo
contig_6862	12	2106414	2106498	Gly	TCC	0	0	24.3	pseudo
contig_6862	13	2108158	2108227	Arg	TCT	0	0	30.3	pseudo
contig_6862	14	2041120	2041056	Leu	CAA	0	0	21.9	pseudo
contig_6862	15	2040261	2040193	Arg	TCT	0	0	33.2	pseudo
contig_6862	16	1947878	1947805	Arg	TCT	0	0	41.7	pseudo
contig_6862	17	1740443	1740374	Gly	TCC	0	0	44.2
contig_6862	18	1507304	1507233	Arg	TCT	0	0	24.4	pseudo
contig_6862	19	1506085	1506016	Gly	TCC	0	0	20.7	pseudo
contig_6862	20	1195571	1195503	Arg	TCG	0	0	25.2	pseudo
contig_6862	21	1038566	1038499	Glu	TTC	0	0	31.5	pseudo
contig_6862	22	947358	947280	Asp	GTC	0	0	22.9	pseudo
contig_6862	23	762277	762209	Arg	CCG	0	0	29.1	pseudo
contig_6862	24	610435	610362	Gly	TCC	0	0	38.9	pseudo
contig_6862	25	554100	554030	Gly	TCC	0	0	23.4	pseudo
contig_6862	26	342209	342141	Gly	CCC	0	0	33.7	pseudo
contig_6862	27	184377	184309	Gly	CCC	0	0	26.2	pseudo
contig_6864	1	195699	195767	Gly	TCC	0	0	30.8	pseudo
contig_6864	2	272203	272271	Gly	TCC	0	0	22.2	pseudo
contig_6866	1	158227	158301	Gly	TCC	0	0	22	pseudo
contig_6866	2	179805	179883	Glu	TTC	0	0	20.4	pseudo
contig_6866	3	638849	638918	Gly	TCC	0	0	34.7	pseudo
contig_6866	4	775829	775896	Gly	TCC	0	0	22.3	pseudo
contig_6866	5	884935	885014	Lys	TTT	0	0	21.6	pseudo
contig_6866	6	1130533	1130600	Lys	TTT	0	0	21.2	pseudo
contig_6866	7	1170881	1170811	Arg	TCT	0	0	42	pseudo
contig_6866	8	1115868	1115785	Lys	TTT	0	0	26.1	pseudo
contig_6866	9	681519	681448	Gly	TCC	0	0	26.3	pseudo
contig_6866	10	504614	504547	Arg	CCG	0	0	20.8	pseudo
contig_6866	11	334495	334427	Gly	TCC	0	0	32.9	pseudo
contig_6866	12	308324	308256	Gly	TCC	0	0	20.2	pseudo
contig_6866	13	297871	297794	Gly	TCC	0	0	23.7	pseudo
contig_6866	14	288337	288259	Glu	TTC	0	0	21.1	pseudo
contig_6866	15	233489	233420	Arg	CCG	0	0	20.4	pseudo
contig_6866	16	55138	55068	Gly	TCC	0	0	41.8	pseudo
contig_6867	1	23453	23522	Arg	TCG	0	0	26.3	pseudo
contig_6867	2	25587	25658	Gly	TCC	0	0	32.6	pseudo
contig_6868	1	329119	329187	Gly	TCC	0	0	20.2	pseudo
contig_6868	2	335583	335492	Gly	TCC	335541	335535	28.5	pseudo
contig_6868	3	166379	166311	Arg	TCT	0	0	25.7	pseudo
contig_6868	4	33019	32951	Gly	TCC	0	0	33.6	pseudo
contig_6873	1	354730	354801	Arg	TCT	0	0	27.3	pseudo
contig_6873	2	337225	337157	Gly	TCC	0	0	25.4	pseudo
contig_6873	3	295315	295238	Gly	TCC	0	0	21.7	pseudo
contig_6876	1	101967	102044	Gly	TCC	0	0	24.8	pseudo
contig_6876	2	159786	159853	Arg	TCT	0	0	23.9	pseudo
contig_6876	3	327947	328030	Gly	TCC	0	0	40.4	pseudo
contig_6876	4	385420	385491	Gly	TCC	0	0	22.2	pseudo
contig_6876	5	395969	396037	Ser	GCT	0	0	28.7	pseudo
contig_6876	6	398174	398241	Undet	NNN	0	0	21.2	pseudo
contig_6876	7	432408	432469	Arg	TCT	0	0	28.2
contig_6876	8	543231	543298	Arg	TCT	0	0	26.7	pseudo
contig_6876	9	729450	729522	Gly	CCC	0	0	25.4	pseudo
contig_6876	10	916710	916778	Gly	TCC	0	0	27.4	pseudo
contig_6876	11	1103993	1104061	Gly	TCC	0	0	20	pseudo
contig_6876	12	1114809	1114875	Val	TAC	0	0	23.3	pseudo
contig_6876	13	1004052	1003979	Gly	TCC	0	0	27.7	pseudo
contig_6876	14	976133	976065	Gly	TCC	0	0	24.4	pseudo
contig_6876	15	926647	926578	Undet	NNN	0	0	24.3	pseudo
contig_6876	16	661509	661425	Gly	TCC	0	0	22	pseudo
contig_6876	17	630336	630260	Arg	TCT	0	0	25	pseudo
contig_6876	18	562562	562480	Arg	TCG	0	0	33.6	pseudo
contig_6876	19	316023	315956	Arg	CCG	0	0	34.1	pseudo
contig_6876	20	271747	271679	Arg	TCT	0	0	21.3	pseudo
contig_6876	21	266759	266684	Glu	CTC	0	0	25	pseudo
contig_6876	22	266393	266329	Gly	TCC	0	0	20	pseudo
contig_6876	23	166184	166101	Lys	CTT	0	0	23.4	pseudo
contig_6876	24	144615	144547	Arg	TCT	0	0	23.5	pseudo
contig_6878	1	21241	21175	Val	TAC	0	0	26.2	pseudo
contig_6884	1	7863	7938	Gly	TCC	0	0	28.3	pseudo
contig_6888	1	21749	21817	Arg	TCT	0	0	23.2	pseudo
contig_6888	2	22613	22683	Arg	TCG	0	0	37	pseudo
contig_6888	3	99955	100017	Gly	TCC	0	0	26.9
contig_6888	4	332189	332262	Gly	ACC	0	0	25.3	pseudo
contig_6888	5	121037	120969	Ala	TGC	0	0	32.1	pseudo
contig_6888	6	87796	87731	Ser	ACT	0	0	27.4	pseudo
contig_6888	7	67687	67616	Gly	TCC	0	0	22.4	pseudo
contig_6888	8	25899	25826	Thr	TGT	0	0	26.2	pseudo
contig_6889	1	156419	156491	Arg	TCT	0	0	38.3	pseudo
contig_6889	2	280008	280076	Gly	TCC	0	0	36.2	pseudo
contig_6889	3	294793	294872	Arg	TCT	0	0	21.6	pseudo
contig_6889	4	906485	906407	Gly	TCC	0	0	21.6	pseudo
contig_6889	5	33176	33100	Gly	TCC	0	0	29.1	pseudo
contig_6893	1	27531	27599	Gly	TCC	0	0	38.7	pseudo
contig_6893	2	166355	166432	Gly	TCC	0	0	43.8	pseudo
contig_6896	1	46503	46579	Arg	CCG	0	0	21.4	pseudo
contig_6896	2	139469	139397	Arg	TCG	0	0	25.5	pseudo
contig_6896	3	31025	30948	Gly	TCC	0	0	27.4	pseudo
contig_6899	1	16250	16318	Gly	TCC	0	0	38.7	pseudo
contig_69	1	134138	134208	Gly	TCC	0	0	27.9	pseudo
contig_69	2	252292	252364	Gly	TCC	0	0	29.4	pseudo
contig_69	3	284098	284169	Arg	TCT	0	0	23.6	pseudo
contig_69	4	497300	497368	Gly	GCC	0	0	26.7	pseudo
contig_69	5	893066	893135	Gly	TCC	0	0	50.1	pseudo
contig_69	6	913991	914061	Undet	NNN	0	0	23	pseudo
contig_69	7	958194	958262	Gly	TCC	0	0	37.5	pseudo
contig_69	8	1377843	1377910	Arg	CCG	0	0	20.5	pseudo
contig_69	9	1820536	1820610	Lys	TTT	0	0	27.5	pseudo
contig_69	10	1835318	1835386	Undet	NNN	0	0	22.2	pseudo
contig_69	11	1925512	1925587	Arg	TCT	0	0	33.2	pseudo
contig_69	12	1939595	1939663	Gly	TCC	0	0	36.2	pseudo
contig_69	13	1942703	1942769	Arg	TCT	0	0	33.3	pseudo
contig_69	14	2073899	2073965	Sup	TCA	0	0	21	pseudo
contig_69	15	2514253	2514324	Arg	TCT	0	0	28.6	pseudo
contig_69	16	3110436	3110503	Gly	TCC	0	0	21.2	pseudo
contig_69	17	3162925	3162997	Trp	CCA	0	0	25.7	pseudo
contig_69	18	2962663	2962595	Gly	TCC	0	0	21.1	pseudo
contig_69	19	2659993	2659925	Arg	TCT	0	0	21.7	pseudo
contig_69	20	2323056	2322985	Gly	TCC	0	0	36.9	pseudo
contig_69	21	2077345	2077277	Gly	TCC	0	0	21.4	pseudo
contig_69	22	2001446	2001379	Undet	NNN	0	0	31.3	pseudo
contig_69	23	1896112	1896045	Gly	TCC	0	0	22.1	pseudo
contig_69	24	1861448	1861366	Gly	TCC	1861412	1861407	25.1	pseudo
contig_69	25	1750048	1749978	Arg	TCT	0	0	28.5	pseudo
contig_69	26	1743130	1743068	Gly	TCC	0	0	25.5	pseudo
contig_69	27	1720648	1720581	Gly	TCC	0	0	24	pseudo
contig_69	28	1614684	1614607	Lys	TTT	0	0	29.9	pseudo
contig_69	29	1097383	1097316	Undet	NNN	0	0	30.5	pseudo
contig_69	30	998819	998751	Undet	NNN	0	0	22.9	pseudo
contig_69	31	935912	935841	Arg	CCG	0	0	26.7	pseudo
contig_69	32	615399	615331	Glu	TTC	0	0	31.7	pseudo
contig_69	33	324404	324337	Arg	CCG	0	0	27.2	pseudo
contig_69	34	261687	261619	Gly	TCC	0	0	31.9	pseudo
contig_69	35	203551	203474	Gly	TCC	0	0	27.2	pseudo
contig_69	36	16873	16806	Gly	TCC	0	0	24.9	pseudo
contig_6902	1	602556	602641	Gly	TCC	0	0	31.1	pseudo
contig_6902	2	758067	758134	Gly	TCC	0	0	20.7	pseudo
contig_6902	3	795554	795622	Gly	TCC	0	0	24.6	pseudo
contig_6902	4	814806	814874	Gly	TCC	0	0	36.9	pseudo
contig_6902	5	726926	726859	Gly	TCC	0	0	30.6	pseudo
contig_6902	6	262131	262063	Gly	TCC	0	0	35.2	pseudo
contig_6902	7	216165	216097	Gly	TCC	0	0	27.5	pseudo
contig_6902	8	176815	176738	Gly	TCC	0	0	25.6	pseudo
contig_6903	1	357245	357323	Gly	TCC	0	0	26.5	pseudo
contig_6903	2	525311	525379	Gly	TCC	0	0	26.2	pseudo
contig_6903	3	591859	591931	Arg	TCT	0	0	31.4	pseudo
contig_6903	4	742707	742778	Gly	TCC	0	0	37	pseudo
contig_6903	5	825496	825559	Gly	TCC	0	0	40.8
contig_6903	6	1244944	1244867	Arg	TCT	0	0	31.5	pseudo
contig_6903	7	587268	587200	Gly	TCC	0	0	31.4	pseudo
contig_6903	8	411924	411852	Arg	TCT	0	0	36.4	pseudo
contig_6903	9	100168	100100	Gly	TCC	0	0	35.1	pseudo
contig_6904	1	1204	1132	Sup	TTA	0	0	26	pseudo
contig_6905	1	11212	11279	Val	AAC	0	0	24.5	pseudo
contig_6905	2	101729	101658	Gly	CCC	0	0	21.9	pseudo
contig_6906	1	247410	247490	Gly	TCC	0	0	31.8	pseudo
contig_6906	2	372180	372251	Gly	TCC	0	0	37	pseudo
contig_6906	3	440703	440774	Gln	CTG	0	0	25.8	pseudo
contig_6907	1	126526	126597	Arg	TCT	0	0	23.2	pseudo
contig_6907	2	297851	297918	Arg	CCG	0	0	34.9	pseudo
contig_6907	3	541671	541738	Undet	NNN	0	0	22	pseudo
contig_6907	4	650511	650436	Gly	TCC	0	0	34.7	pseudo
contig_6907	5	624075	624007	Undet	NNN	0	0	32.4	pseudo
contig_6907	6	614220	614143	Sup	TCA	0	0	49.1	pseudo
contig_6907	7	414135	414064	Gln	CTG	0	0	23.7	pseudo
contig_6907	8	243777	243704	Ile	GAT	0	0	82.6
contig_6909	1	13876	13944	Gly	TCC	0	0	23.6	pseudo
contig_6910	1	12662	12732	Undet	NNN	0	0	31.4	pseudo
contig_6910	2	126516	126583	Gly	TCC	0	0	20.5	pseudo
contig_6910	3	253179	253246	Undet	NNN	0	0	25.9	pseudo
contig_6910	4	323699	323788	Undet	NNN	0	0	25.2	pseudo
contig_6910	5	346234	346301	Gly	TCC	0	0	37.2	pseudo
contig_6910	6	428073	428138	Gly	TCC	0	0	28.2	pseudo
contig_6910	7	496751	496820	Gly	TCC	0	0	22.3	pseudo
contig_6910	8	801788	801857	Arg	CCG	0	0	21.5	pseudo
contig_6910	9	939563	939635	Gly	TCC	0	0	35.3	pseudo
contig_6910	10	1014073	1014141	Gly	TCC	0	0	36	pseudo
contig_6910	11	1060284	1060353	Gly	TCC	0	0	28.1	pseudo
contig_6910	12	1312359	1312426	Undet	NNN	0	0	25.7	pseudo
contig_6910	13	1442984	1443054	Gly	TCC	0	0	22.8	pseudo
contig_6910	14	1484524	1484594	Trp	CCA	0	0	20.2	pseudo
contig_6910	15	1539476	1539556	Gly	TCC	0	0	24.9	pseudo
contig_6910	16	1570045	1570113	Undet	NNN	0	0	24.7	pseudo
contig_6910	17	1304200	1304132	Gly	TCC	0	0	27.5	pseudo
contig_6910	18	989293	989234	Ser	CGA	0	0	20.7	pseudo
contig_6910	19	888892	888824	Asp	GTC	0	0	21.2	pseudo
contig_6910	20	881576	881504	Arg	CCT	0	0	65.7
contig_6910	21	667419	667343	Arg	TCT	0	0	27.5	pseudo
contig_6910	22	536490	536422	Arg	TCT	0	0	31.1	pseudo
contig_6910	23	405419	405351	Gly	TCC	0	0	37.6	pseudo
contig_6911	1	218326	218394	Gly	TCC	0	0	20.2	pseudo
contig_6911	2	430403	430472	Glu	TTC	0	0	40	pseudo
contig_6911	3	683376	683447	Gly	TCC	0	0	20.5	pseudo
contig_6911	4	713728	713797	Arg	CCT	0	0	25	pseudo
contig_6911	5	799141	799211	Arg	CCG	0	0	37.4	pseudo
contig_6911	6	837584	837654	Gly	GCC	0	0	67
contig_6911	7	631998	631922	Gly	TCC	0	0	30	pseudo
contig_6911	8	547562	547454	Leu	CAA	0	0	22.9	pseudo
contig_6911	9	417734	417664	Gly	TCC	0	0	22.7	pseudo
contig_6911	10	348648	348576	Gly	TCC	0	0	28.7	pseudo
contig_6911	11	265989	265923	Gly	TCC	0	0	22.2	pseudo
contig_6911	12	12931	12857	Sup	TTA	0	0	20.5	pseudo
contig_6914	1	199326	199394	Arg	TCT	0	0	22	pseudo
contig_6914	2	98989	98912	Arg	TCG	0	0	20.3	pseudo
contig_6914	3	68252	68184	Undet	NNN	0	0	24.9	pseudo
contig_6914	4	24745	24672	Gly	TCC	0	0	20	pseudo
contig_6916	1	25558	25631	Gly	TCC	0	0	20.9	pseudo
contig_6916	2	72045	72116	Undet	NNN	0	0	21.5	pseudo
contig_6919	1	17497	17564	Undet	NNN	0	0	28	pseudo
contig_6920	1	45186	45256	Gly	TCC	0	0	20.9	pseudo
contig_6920	2	91670	91737	Arg	TCT	0	0	25	pseudo
contig_6920	3	187929	187858	Arg	TCT	0	0	28.9	pseudo
contig_6926	1	34779	34847	Gly	TCC	0	0	38.1	pseudo
contig_6926	2	59964	59898	Gly	TCC	0	0	25.2	pseudo
contig_6935	1	143010	143097	Arg	ACG	143051	143061	22.1
contig_6946	1	104230	104299	Gly	TCC	0	0	24.4	pseudo
contig_6948	1	48889	48957	Gly	CCC	0	0	20.9	pseudo
contig_6948	2	167630	167698	Ala	TGC	0	0	23.2	pseudo
contig_6948	3	22871	22803	Gly	TCC	0	0	21.1	pseudo
contig_6949	1	104081	104149	Glu	TTC	0	0	21.6	pseudo
contig_6949	2	132358	132447	Gly	TCC	0	0	20.4	pseudo
contig_6949	3	235689	235754	Gly	TCC	0	0	21.9	pseudo
contig_6949	4	493647	493715	Gly	TCC	0	0	37.4	pseudo
contig_6949	5	324211	324136	Gly	TCC	0	0	29.1	pseudo
contig_6950	1	42952	43020	Gln	TTG	0	0	28.4	pseudo
contig_6950	2	77308	77238	Undet	NNN	0	0	31.4	pseudo
contig_6954	1	750176	750096	Gly	TCC	0	0	26.8	pseudo
contig_6954	2	377492	377433	Arg	TCG	0	0	31.1
contig_6954	3	281227	281159	Gly	TCC	0	0	30	pseudo
contig_6954	4	193218	193150	Gln	TTG	0	0	23.4	pseudo
contig_6956	1	63766	63834	Gly	TCC	0	0	32.9	pseudo
contig_6956	2	70136	70207	Gly	TCC	0	0	20.2	pseudo
contig_6956	3	154409	154477	Gly	TCC	0	0	27.9	pseudo
contig_6956	4	126731	126664	Arg	TCT	0	0	26	pseudo
contig_6956	5	84997	84928	Gly	TCC	0	0	23.4	pseudo
contig_6956	6	12840	12775	Undet	NNN	0	0	26.1	pseudo
contig_6964	1	869580	869650	Gly	TCC	0	0	29.7	pseudo
contig_6964	2	456944	456871	Ile	AAT	0	0	77.9
contig_6964	3	402776	402708	Glu	TTC	0	0	22.2	pseudo
contig_6964	4	98005	97937	Gly	TCC	0	0	29.2	pseudo
contig_698	1	96703	96780	Arg	CCG	0	0	22.4	pseudo
contig_698	2	206622	206699	Gly	TCC	0	0	31.2	pseudo
contig_698	3	1015399	1015466	Undet	NNN	0	0	30.4	pseudo
contig_698	4	1221524	1221455	Arg	TCT	0	0	35.3	pseudo
contig_698	5	939913	939840	Gly	TCC	0	0	20.1	pseudo
contig_698	6	726704	726626	Arg	TCT	0	0	37	pseudo
contig_698	7	633371	633304	Ser	GCT	0	0	24.3	pseudo
contig_6981	1	31217	31149	Gly	TCC	0	0	34.2	pseudo
contig_6985	1	33671	33739	Gly	TCC	0	0	30.7	pseudo
contig_6985	2	179098	179027	Ala	TGC	0	0	74.4
contig_6985	3	177494	177427	Undet	NNN	0	0	24.4	pseudo
contig_6987	1	163935	163855	Gly	TCC	0	0	24.4	pseudo
contig_6987	2	143299	143231	Gly	TCC	0	0	26.6	pseudo
contig_6988	1	47588	47656	Glu	TTC	0	0	30.3	pseudo
contig_699	1	106087	106155	Gly	CCC	0	0	21.3	pseudo
contig_699	2	366893	366961	Arg	TCT	0	0	30.9	pseudo
contig_699	3	442437	442506	Ile	TAT	0	0	48.7	pseudo
contig_699	4	514676	514593	Gly	TCC	0	0	39.9	pseudo
contig_699	5	302938	302869	Gly	TCC	0	0	26.2	pseudo
contig_699	6	8423	8355	Arg	TCT	0	0	33.6	pseudo
contig_6999	1	255542	255620	Ile	TAT	0	0	20.7	pseudo
contig_6999	2	354376	354305	Thr	GGT	0	0	29.2	pseudo
contig_6999	3	191133	191066	Gly	TCC	0	0	27	pseudo
contig_6999	4	149236	149165	Thr	GGT	0	0	24.6	pseudo
contig_70	1	482036	482102	Arg	CCT	0	0	24.4	pseudo
contig_70	2	554131	554201	Leu	TAA	0	0	39.1
contig_70	3	729235	729305	Arg	TCT	0	0	33.1	pseudo
contig_70	4	853958	854029	Gly	TCC	0	0	24.1	pseudo
contig_70	5	936342	936427	Tyr	GTA	936379	936391	78.3
contig_70	6	1037014	1036946	Gln	CTG	0	0	26.7	pseudo
contig_70	7	927356	927271	Tyr	GTA	927319	927307	78.3
contig_70	8	876780	876712	Sup	TTA	0	0	32.3	pseudo
contig_70	9	867775	867708	Arg	TCT	0	0	34.3	pseudo
contig_70	10	635008	634940	Gly	TCC	0	0	38.8	pseudo
contig_70	11	601686	601617	Gly	TCC	0	0	24.2	pseudo
contig_70	12	405416	405348	Undet	NNN	0	0	31.2	pseudo
contig_70	13	380871	380786	Tyr	GTA	380834	380822	78.3
contig_70	14	328469	328394	Gly	TCC	0	0	20.5	pseudo
contig_70	15	309731	309663	Arg	TCT	0	0	32.8	pseudo
contig_70	16	198729	198659	Gly	TCC	0	0	21	pseudo
contig_70	17	65189	65113	Gly	TCC	0	0	24.7	pseudo
contig_700	1	145389	145455	Gly	TCC	0	0	23.1	pseudo
contig_700	2	676990	677056	Undet	NNN	0	0	22.3	pseudo
contig_700	3	699447	699515	Gly	TCC	0	0	36.4	pseudo
contig_700	4	716143	716218	Arg	TCT	0	0	37.1	pseudo
contig_700	5	847558	847642	Gly	TCC	0	0	26.2	pseudo
contig_700	6	851556	851624	Lys	TTT	0	0	21.6	pseudo
contig_700	7	907613	907681	Gly	TCC	0	0	30.4	pseudo
contig_700	8	1134633	1134698	Gly	TCC	0	0	22	pseudo
contig_700	9	1370169	1370240	Gly	TCC	0	0	28	pseudo
contig_700	10	1765513	1765584	Gln	CTG	0	0	71.1
contig_700	11	1878157	1878224	Undet	NNN	0	0	31	pseudo
contig_700	12	2040489	2040557	Gly	TCC	0	0	21.7	pseudo
contig_700	13	2065283	2065351	Gly	TCC	0	0	20.3	pseudo
contig_700	14	1952345	1952222	Leu	CAA	1952307	1952268	71.2
contig_700	15	1894785	1894709	Arg	TCG	0	0	22.4
contig_700	16	1830937	1830873	Gly	TCC	0	0	24.5	pseudo
contig_700	17	1752956	1752878	Gly	TCC	0	0	21.1	pseudo
contig_700	18	1710252	1710185	Gln	CTG	0	0	21.6	pseudo
contig_700	19	1536262	1536194	Val	TAC	0	0	22.2	pseudo
contig_700	20	1383058	1382993	Gly	TCC	0	0	20.3	pseudo
contig_700	21	1080529	1080464	Gly	TCC	0	0	22	pseudo
contig_700	22	996147	996079	Gly	TCC	0	0	31.2	pseudo
contig_700	23	817306	817234	Gly	ACC	0	0	25.1	pseudo
contig_700	24	226828	226761	Gly	TCC	0	0	26.4	pseudo
contig_700	25	78098	78031	Sup	TCA	0	0	21.1	pseudo
contig_7000	1	13188	13259	Gly	TCC	0	0	51.5	pseudo
contig_7005	1	3526	3594	Arg	TCT	0	0	28.8	pseudo
contig_7005	2	25396	25465	Gly	TCC	0	0	21.3	pseudo
contig_7005	3	93167	93098	Gly	TCC	0	0	21.3	pseudo
contig_7009	1	128196	128270	Arg	CCG	0	0	25.2	pseudo
contig_7009	2	189384	189317	Gly	TCC	0	0	36.2	pseudo
contig_7009	3	51762	51682	Gly	TCC	0	0	27	pseudo
contig_7009	4	5858	5790	Arg	TCT	0	0	28.8	pseudo
contig_701	1	19110	19218	Ile	TAT	19148	19182	72
contig_701	2	59724	59792	Arg	TCT	0	0	29.3	pseudo
contig_701	3	152247	152179	Gly	TCC	0	0	25.4	pseudo
contig_701	4	121801	121732	Gly	TCC	0	0	27.7	pseudo
contig_701	5	83344	83266	Gly	TCC	0	0	25	pseudo
contig_7011	1	67956	68027	Undet	NNN	0	0	23.3	pseudo
contig_7011	2	84176	84253	Arg	TCT	0	0	23.9	pseudo
contig_7011	3	114271	114199	Gly	TCC	0	0	27	pseudo
contig_7011	4	110571	110503	Trp	CCA	0	0	33.6	pseudo
contig_7013	1	28636	28704	Gly	TCC	0	0	27.9	pseudo
contig_7013	2	33616	33693	Gly	TCC	0	0	31.3	pseudo
contig_7016	1	12919	12848	Glu	TTC	0	0	37.1	pseudo
contig_702	1	334745	334813	Gly	TCC	0	0	32.7	pseudo
contig_702	2	306431	306362	Gly	TCC	0	0	24.6	pseudo
contig_702	3	218115	218055	Gly	TCC	0	0	23.8
contig_7026	1	80069	80009	Undet	NNN	0	0	26.7	pseudo
contig_7026	2	47319	47251	Gly	GCC	0	0	21.5	pseudo
contig_7028	1	80358	80437	Gly	TCC	0	0	20	pseudo
contig_7028	2	57600	57521	Undet	NNN	0	0	40.1	pseudo
contig_7028	3	27404	27342	Arg	TCT	0	0	25.5	pseudo
contig_7028	4	16335	16267	Arg	CCG	0	0	32.8	pseudo
contig_7029	1	86337	86416	Gly	TCC	0	0	20	pseudo
contig_7029	2	59693	59629	Undet	NNN	0	0	28.2	pseudo
contig_7029	3	19320	19258	Arg	TCT	0	0	22.8	pseudo
contig_7029	4	9643	9575	Arg	CCG	0	0	32.8	pseudo
contig_7037	1	3135	3065	Arg	TCT	0	0	38.3	pseudo
contig_7038	1	8382	8307	Gly	TCC	0	0	22.1	pseudo
contig_7040	1	29475	29541	Gly	TCC	0	0	26.8	pseudo
contig_7040	2	48943	48876	Gly	TCC	0	0	26.8	pseudo
contig_7040	3	18782	18705	Undet	NNN	0	0	23.7	pseudo
contig_7041	1	7069	7137	Gly	TCC	0	0	27.8	pseudo
contig_7047	1	6270	6351	Gly	TCC	0	0	27	pseudo
contig_7047	2	51008	51088	Val	AAC	0	0	23.6
contig_7047	3	49721	49637	Gly	TCC	0	0	22.1	pseudo
contig_705	1	20713	20783	Undet	NNN	0	0	21.1	pseudo
contig_705	2	55257	55324	Gly	TCC	0	0	23.1	pseudo
contig_705	3	105558	105487	Arg	TCT	0	0	39.2	pseudo
contig_705	4	41200	41132	Gly	TCC	0	0	31.7	pseudo
contig_7052	1	70323	70391	Gly	TCC	0	0	36.3	pseudo
contig_7053	1	461051	461119	Gly	TCC	0	0	27.5	pseudo
contig_7053	2	705035	704966	Arg	TCT	0	0	37.5	pseudo
contig_7053	3	433129	433063	Gly	TCC	0	0	26	pseudo
contig_7053	4	287635	287568	Undet	NNN	0	0	34.7	pseudo
contig_7053	5	105211	105143	Gly	ACC	0	0	32.7	pseudo
contig_7057	1	109859	109930	Arg	TCT	0	0	25.6	pseudo
contig_7058	1	15775	15844	Gly	TCC	0	0	36.1	pseudo
contig_706	1	20713	20783	Undet	NNN	0	0	21.1	pseudo
contig_706	2	106749	106678	Arg	TCT	0	0	35.4	pseudo
contig_706	3	41200	41132	Gly	TCC	0	0	31.7	pseudo
contig_7060	1	1366782	1366853	Arg	TCT	0	0	31.9	pseudo
contig_7060	2	1484880	1484950	Glu	CTC	0	0	27.3	pseudo
contig_7060	3	1701670	1701752	Arg	TCT	0	0	36.7	pseudo
contig_7060	4	1667454	1667382	Arg	CCT	0	0	67.9
contig_7060	5	1666191	1666119	Arg	CCT	0	0	62.4
contig_7060	6	1659621	1659549	Arg	CCT	0	0	67.9
contig_7060	7	1567366	1567298	Gly	TCC	0	0	24.9	pseudo
contig_7060	8	1551034	1550966	Gly	TCC	0	0	31.3	pseudo
contig_7060	9	1098563	1098498	Trp	CCA	0	0	25.6	pseudo
contig_7060	10	930886	930823	Gly	TCC	0	0	22
contig_7060	11	902165	902097	Arg	TCT	0	0	30.7	pseudo
contig_7060	12	826174	826108	Sup	TTA	0	0	24.4	pseudo
contig_7060	13	218847	218779	Gly	TCC	0	0	23.8	pseudo
contig_7079	1	135459	135526	Arg	TCT	0	0	36.4	pseudo
contig_7079	2	180048	180116	Sup	TCA	0	0	27.4	pseudo
contig_7079	3	266408	266479	Asp	GTC	0	0	68
contig_7079	4	267789	267860	Asp	GTC	0	0	68
contig_7079	5	443234	443312	Undet	NNN	0	0	23.6	pseudo
contig_7079	6	519191	519259	Gly	CCC	0	0	27.4	pseudo
contig_7079	7	773100	773167	Gly	TCC	0	0	26.8	pseudo
contig_7079	8	788021	788099	Arg	TCT	0	0	25.6	pseudo
contig_7079	9	722172	722101	Gly	TCC	0	0	35.2	pseudo
contig_7079	10	695231	695164	Gly	TCC	0	0	22.4	pseudo
contig_7079	11	577827	577746	Arg	CCG	0	0	22.1	pseudo
contig_7079	12	472822	472754	Arg	TCT	0	0	43.4	pseudo
contig_7079	13	438117	438039	Gly	TCC	0	0	29.5	pseudo
contig_7079	14	389945	389878	Gly	TCC	0	0	21.3	pseudo
contig_7079	15	369363	369296	Undet	NNN	0	0	27	pseudo
contig_7079	16	88094	88023	Gly	TCC	0	0	42.6	pseudo
contig_7088	1	394589	394520	Gly	GCC	0	0	23.4	pseudo
contig_7088	2	119512	119447	Gly	TCC	0	0	27.6	pseudo
contig_709	1	166861	166936	Gly	TCC	0	0	22.3	pseudo
contig_709	2	169207	169275	Leu	CAA	0	0	24.4	pseudo
contig_709	3	181592	181658	Arg	TCT	0	0	25.4	pseudo
contig_709	4	265532	265600	Gly	TCC	0	0	35.1	pseudo
contig_709	5	192325	192252	Gly	TCC	0	0	20.9	pseudo
contig_709	6	174413	174345	Arg	CCG	0	0	35.2	pseudo
contig_709	7	15655	15587	Gly	TCC	0	0	38	pseudo
contig_7094	1	3023	2947	Gly	CCC	0	0	20.7	pseudo
contig_7095	1	20717	20793	Gly	CCC	0	0	20.7	pseudo
contig_71	1	34711	34778	Gly	TCC	0	0	35.5	pseudo
contig_71	2	175239	175311	Val	CAC	0	0	62.9
contig_71	3	196746	196819	Ile	AAT	0	0	82.6
contig_71	4	200117	200189	Val	CAC	0	0	81.3
contig_71	5	203623	203691	Gly	TCC	0	0	24.2	pseudo
contig_71	6	351172	351240	Gly	TCC	0	0	21.7	pseudo
contig_71	7	360908	360975	Gly	TCC	0	0	30.9	pseudo
contig_71	8	401434	401502	Gly	TCC	0	0	28.6	pseudo
contig_71	9	443864	443932	Arg	TCT	0	0	23.9	pseudo
contig_71	10	454861	454938	Gln	CTG	0	0	23.1	pseudo
contig_71	11	507798	507866	Arg	TCT	0	0	31.9	pseudo
contig_71	12	542624	542696	Val	CAC	0	0	81.3
contig_71	13	691566	691635	Undet	NNN	0	0	20.5	pseudo
contig_71	14	711749	711818	Gly	TCC	0	0	26.6	pseudo
contig_71	15	924156	924224	Arg	TCT	0	0	22.7	pseudo
contig_71	16	954364	954434	Gly	TCC	0	0	34.1	pseudo
contig_71	17	957940	958008	Arg	CCG	0	0	21.8	pseudo
contig_71	18	1157011	1157085	Gly	TCC	0	0	31.6	pseudo
contig_71	19	1536914	1536981	Arg	TCT	0	0	20	pseudo
contig_71	20	1672279	1672347	Gly	TCC	0	0	27.3	pseudo
contig_71	21	1727951	1728024	Arg	TCT	0	0	31.4	pseudo
contig_71	22	1817373	1817439	Undet	NNN	0	0	29.8	pseudo
contig_71	23	2041412	2041484	His	ATG	0	0	24.9
contig_71	24	2589120	2589187	Arg	TCG	0	0	34.6	pseudo
contig_71	25	2791532	2791603	Gln	TTG	0	0	68.9
contig_71	26	2941959	2942025	Arg	TCT	0	0	25.2	pseudo
contig_71	27	2984814	2984882	Arg	TCT	0	0	30.4	pseudo
contig_71	28	3093616	3093686	Gly	TCC	0	0	24.2	pseudo
contig_71	29	3211469	3211537	Gly	TCC	0	0	36.5	pseudo
contig_71	30	3187984	3187915	Arg	TCT	0	0	28.1	pseudo
contig_71	31	2785681	2785604	Gly	TCC	0	0	22.3	pseudo
contig_71	32	2752177	2752107	Arg	TCT	0	0	27.2	pseudo
contig_71	33	2512364	2512297	Gln	CTG	0	0	37.3
contig_71	34	2509592	2509516	Ile	GAT	0	0	21.5	pseudo
contig_71	35	2366333	2366270	Ser	CGA	0	0	23	pseudo
contig_71	36	1943054	1942978	Gly	TCC	0	0	28.9	pseudo
contig_71	37	1904268	1904200	Gly	TCC	0	0	34.8	pseudo
contig_71	38	1887785	1887716	Leu	CAA	0	0	29.7	pseudo
contig_71	39	1844948	1844871	Gly	TCC	0	0	25.6	pseudo
contig_71	40	1789250	1789183	Gly	TCC	0	0	21.2	pseudo
contig_71	41	1533938	1533867	Arg	TCT	0	0	27.4	pseudo
contig_71	42	1507161	1507093	Gly	TCC	0	0	43.2	pseudo
contig_71	43	1326174	1326105	Arg	TCT	0	0	36.1	pseudo
contig_71	44	1013246	1013175	Gly	TCC	0	0	22.6	pseudo
contig_71	45	956871	956809	Gly	TCC	0	0	21.5	pseudo
contig_71	46	941699	941630	Ser	CGA	0	0	25.5	pseudo
contig_71	47	180835	180763	Val	CAC	0	0	69.3
contig_71	48	174008	173936	Val	CAC	0	0	81.3
contig_7102	1	36725	36653	Glu	TTC	0	0	21	pseudo
contig_7109	1	240	306	Thr	TGT	0	0	31.1	pseudo
contig_7109	2	157091	157160	Gly	TCC	0	0	32.7	pseudo
contig_7112	1	164372	164445	Ile	AAT	0	0	32.4	pseudo
contig_7112	2	182756	182823	Gly	TCC	0	0	20.2	pseudo
contig_7112	3	188562	188630	Glu	TTC	0	0	31.5	pseudo
contig_7112	4	190273	190205	Glu	TTC	0	0	31.5	pseudo
contig_7117	1	45021	45088	Gly	TCC	0	0	20	pseudo
contig_7120	1	78803	78724	Gly	TCC	0	0	21.5	pseudo
contig_7120	2	25267	25199	Gly	TCC	0	0	23.1	pseudo
contig_7126	1	30741	30809	Gly	TCC	0	0	20.9	pseudo
contig_7126	2	3316	3245	Gly	TCC	0	0	21.7	pseudo
contig_7130	1	24703	24784	Leu	TAG	0	0	71.3
contig_7131	1	15141	15222	Leu	TAG	0	0	72.3
contig_7135	1	13705	13634	Gly	TCC	0	0	46.7	pseudo
contig_7136	1	87909	87976	Gly	TCC	0	0	21	pseudo
contig_7136	2	138898	138970	Arg	TCT	0	0	27	pseudo
contig_7136	3	143989	144060	Arg	TCT	0	0	25.5	pseudo
contig_7136	4	181354	181423	Gly	TCC	0	0	37.7	pseudo
contig_7136	5	325677	325611	Undet	NNN	0	0	34	pseudo
contig_7136	6	258571	258504	Gly	TCC	0	0	32.9	pseudo
contig_7136	7	53377	53304	Ile	AAT	0	0	82.6
contig_7136	8	21519	21450	Gly	TCC	0	0	25.3	pseudo
contig_7137	1	65926	65997	Arg	TCT	0	0	28.4	pseudo
contig_7137	2	137189	137107	Arg	TCT	0	0	20.5	pseudo
contig_7138	1	10161	10232	Arg	TCT	0	0	28.4	pseudo
contig_7141	1	26895	26827	Gly	TCC	0	0	22.8	pseudo
contig_7144	1	779	846	Arg	TCT	0	0	27.8	pseudo
contig_7145	1	16318	16386	Lys	TTT	0	0	27.1	pseudo
contig_7149	1	93254	93326	Lys	TTT	0	0	33.7	pseudo
contig_7149	2	151961	152030	Ala	TGC	0	0	28.9	pseudo
contig_7149	3	270129	270206	Gly	TCC	0	0	28.5	pseudo
contig_7149	4	254435	254368	Undet	NNN	0	0	23.1	pseudo
contig_7149	5	234563	234493	Gly	CCC	0	0	75.1
contig_715	1	124516	124598	Gly	TCC	0	0	23.3	pseudo
contig_715	2	106166	106098	Trp	CCA	0	0	26.6	pseudo
contig_715	3	25387	25321	Glu	TTC	0	0	23.7	pseudo
contig_7155	1	24878	24946	Arg	TCT	0	0	24.4	pseudo
contig_7155	2	24352	24284	Gly	TCC	0	0	38.5	pseudo
contig_7157	1	34071	34140	Trp	CCA	0	0	22.6	pseudo
contig_7158	1	60647	60719	Phe	GAA	0	0	88.9
contig_7161	1	7021	7089	Arg	TCT	0	0	25	pseudo
contig_7164	1	13212	13141	Arg	TCT	0	0	22.9	pseudo
contig_717	1	144299	144368	Gly	TCC	0	0	29.7	pseudo
contig_717	2	167574	167645	Gly	TCC	0	0	22.4	pseudo
contig_717	3	180000	180056	Ser	CGA	0	0	23.6	pseudo
contig_717	4	345669	345740	iMet	CAT	0	0	60.9
contig_717	5	395317	395389	Arg	TCT	0	0	23	pseudo
contig_717	6	496220	496287	Arg	TCT	0	0	39.6	pseudo
contig_717	7	581838	581912	Gly	TCC	0	0	21.4	pseudo
contig_717	8	584646	584710	Glu	TTC	0	0	21	pseudo
contig_717	9	661790	661853	Undet	NNN	0	0	29.5
contig_717	10	568605	568533	Glu	TTC	568572	568569	22.1	pseudo
contig_7172	1	2895	2963	Arg	TCT	0	0	20.3	pseudo
contig_7173	1	8170	8094	Undet	NNN	0	0	21.9	pseudo
contig_7182	1	46033	46101	Gly	TCC	0	0	28.8	pseudo
contig_7184	1	18219	18295	Undet	NNN	0	0	22.2	pseudo
contig_7187	1	71269	71335	Gly	TCC	0	0	24.9	pseudo
contig_7187	2	147280	147347	Undet	NNN	0	0	20.5	pseudo
contig_7189	1	33936	34011	Gly	TCC	0	0	29.8	pseudo
contig_7189	2	35700	35774	Arg	TCT	0	0	23.2	pseudo
contig_7189	3	195042	194975	Undet	NNN	0	0	41.9	pseudo
contig_7189	4	134130	134047	Arg	CCG	0	0	28.9	pseudo
contig_7189	5	120934	120855	Gly	TCC	0	0	23.4	pseudo
contig_7195	1	180274	180344	Undet	NNN	0	0	31.2	pseudo
contig_7195	2	188024	187957	Gly	TCC	0	0	29.8	pseudo
contig_7213	1	144820	144892	Gly	TCC	0	0	24.7
contig_7213	2	171368	171298	Arg	TCT	0	0	22.7	pseudo
contig_7213	3	95632	95562	Arg	TCT	0	0	26.5	pseudo
contig_7220	1	8360	8437	Arg	TCT	0	0	20.5	pseudo
contig_7222	1	89772	89842	Arg	TCT	0	0	31.5	pseudo
contig_7223	1	23905	23828	Sup	TCA	0	0	40.3	pseudo
contig_7226	1	3214	3281	Undet	NNN	0	0	26.5	pseudo
contig_7226	2	9221	9292	Gly	TCC	0	0	38.6	pseudo
contig_7229	1	13954	14020	Gly	TCC	0	0	25.9	pseudo
contig_7229	2	17802	17734	Arg	CCG	0	0	25.2	pseudo
contig_7233	1	11527	11596	Sup	TCA	0	0	21.2	pseudo
contig_7236	1	10362	10291	Undet	NNN	0	0	24	pseudo
contig_7241	1	2576	2638	Gly	TCC	0	0	27.7
contig_7253	1	126029	126098	Gly	ACC	0	0	31.4	pseudo
contig_7253	2	74525	74457	Gly	TCC	0	0	26.5	pseudo
contig_7254	1	74216	74293	Arg	TCT	0	0	33.3	pseudo
contig_7254	2	100077	100000	Arg	TCT	0	0	36	pseudo
contig_7256	1	6612	6536	Gly	TCC	0	0	28.2	pseudo
contig_7256	2	1180	1104	Gly	TCC	0	0	28.2	pseudo
contig_7257	1	4660	4730	Leu	AAG	0	0	28	pseudo
contig_7257	2	48586	48515	Gly	TCC	0	0	26.8	pseudo
contig_7259	1	68135	68206	Arg	TCT	0	0	30.3	pseudo
contig_7266	1	43483	43550	Trp	CCA	0	0	23.4	pseudo
contig_7266	2	132866	132939	Undet	NNN	0	0	32.7	pseudo
contig_7266	3	202333	202396	Undet	NNN	0	0	21.7	pseudo
contig_7266	4	309492	309421	Trp	CCA	0	0	71.2
contig_7266	5	309068	308997	Trp	CCA	0	0	71.2
contig_7266	6	140328	140254	Gly	TCC	0	0	23.6	pseudo
contig_7267	1	23943	24014	Gly	TCC	0	0	27.9	pseudo
contig_7268	1	5048	5120	Gly	TCC	0	0	32.3	pseudo
contig_7268	2	262838	262911	Gly	TCC	0	0	25.5	pseudo
contig_7268	3	381256	381324	Gly	GCC	0	0	28.9	pseudo
contig_7268	4	458676	458611	Arg	TCT	0	0	23.5	pseudo
contig_7268	5	147565	147497	Ala	TGC	0	0	39.7
contig_7279	1	12259	12327	Gly	TCC	0	0	22.1	pseudo
contig_7279	2	171987	171920	Gly	TCC	0	0	20.2	pseudo
contig_7279	3	91741	91674	Arg	TCG	0	0	24.5	pseudo
contig_7279	4	89746	89685	Gly	TCC	0	0	22.6	pseudo
contig_7282	1	71139	71216	Gly	TCC	0	0	37.7	pseudo
contig_7282	2	77402	77334	Arg	TCT	0	0	25.6	pseudo
contig_7282	3	41126	41049	Gly	TCC	0	0	22.3	pseudo
contig_7286	1	6175	6100	Arg	TCT	0	0	25.1	pseudo
contig_7287	1	9605	9537	Gly	TCC	0	0	37.7	pseudo
contig_7291	1	599786	599854	Gly	TCC	0	0	29	pseudo
contig_7294	1	43645	43561	Gly	TCC	0	0	33.2	pseudo
contig_7299	1	160719	160787	Gly	TCC	0	0	32.2	pseudo
contig_73	1	84847	84916	Glu	TTC	0	0	26.2	pseudo
contig_73	2	155911	155978	Arg	TCT	0	0	34.2	pseudo
contig_73	3	273258	273327	Glu	TTC	0	0	26	pseudo
contig_73	4	310481	310548	Arg	TCT	0	0	34.2	pseudo
contig_73	5	642997	643075	Arg	TCG	0	0	20.2	pseudo
contig_73	6	661724	661802	Arg	TCT	0	0	21.2	pseudo
contig_73	7	1100857	1100925	Gly	TCC	0	0	36.2	pseudo
contig_73	8	1124824	1124891	Undet	NNN	0	0	32.7	pseudo
contig_73	9	1243112	1243180	Gly	TCC	0	0	20	pseudo
contig_73	10	1401242	1401326	Gly	TCC	0	0	25.8	pseudo
contig_73	11	1267408	1267340	Gly	TCC	0	0	26.4	pseudo
contig_73	12	965769	965701	Gly	TCC	0	0	27.9	pseudo
contig_73	13	896016	895948	Gly	GCC	0	0	29.6	pseudo
contig_73	14	635956	635897	Gly	TCC	0	0	28.4
contig_73	15	631372	631304	Gln	CTG	0	0	20.4	pseudo
contig_73	16	520638	520570	Arg	TCT	0	0	22.3	pseudo
contig_7300	1	45428	45499	Arg	CCG	0	0	26.6	pseudo
contig_7300	2	198066	198136	Leu	TAA	0	0	38.9	pseudo
contig_7301	1	52686	52753	Gly	TCC	0	0	25.6	pseudo
contig_7301	2	88211	88281	Gly	TCC	0	0	29	pseudo
contig_7301	3	105516	105584	Arg	TCT	0	0	24.9	pseudo
contig_7301	4	140574	140648	Gly	TCC	0	0	30.3	pseudo
contig_7304	1	291389	291462	Arg	TCT	0	0	21.1	pseudo
contig_7304	2	353038	353102	Undet	NNN	0	0	25.4	pseudo
contig_7304	3	377659	377594	Gly	TCC	0	0	33	pseudo
contig_731	1	6825	6748	Arg	TCT	0	0	25	pseudo
contig_7314	1	10593	10669	Arg	TCT	0	0	22.2	pseudo
contig_7318	1	49792	49725	Gly	TCC	0	0	22.5	pseudo
contig_7326	1	6055	6121	Arg	TCT	0	0	25.7	pseudo
contig_7326	2	313290	313362	Lys	CTT	0	0	35.6	pseudo
contig_7326	3	247429	247362	Arg	TCT	0	0	23.6	pseudo
contig_7326	4	89828	89767	Arg	TCT	0	0	20.4	pseudo
contig_7329	1	21232	21163	Gly	TCC	0	0	23.4	pseudo
contig_7329	2	15153	15084	Sup	CTA	0	0	34.2	pseudo
contig_734	1	336743	336811	Gly	TCC	0	0	26.6	pseudo
contig_734	2	401431	401499	Arg	TCT	0	0	34.6	pseudo
contig_734	3	524067	524135	Gly	TCC	0	0	20.3	pseudo
contig_734	4	583692	583753	Gly	TCC	0	0	27.4
contig_734	5	584551	584628	Gly	TCC	0	0	33.2	pseudo
contig_734	6	608964	608882	Leu	TAA	0	0	84.6
contig_734	7	232014	231943	Gly	TCC	0	0	27.9	pseudo
contig_7342	1	106568	106636	Glu	TTC	0	0	25.6	pseudo
contig_7342	2	252297	252369	Glu	TTC	0	0	31.4	pseudo
contig_7342	3	76090	76019	Leu	CAA	0	0	24.3	pseudo
contig_7343	1	16178	16110	Gly	TCC	0	0	36.3	pseudo
contig_7345	1	324770	324693	Sup	TCA	0	0	20.8	pseudo
contig_7345	2	270440	270372	Arg	TCT	0	0	42.4	pseudo
contig_7345	3	124596	124529	Gly	ACC	0	0	27.7	pseudo
contig_7345	4	57860	57789	Glu	TTC	0	0	76.1
contig_7350	1	75547	75608	Ser	ACT	0	0	26.1	pseudo
contig_7350	2	25728	25660	Gly	TCC	0	0	23.7	pseudo
contig_7357	1	8722	8790	Gly	TCC	0	0	25	pseudo
contig_7360	1	36862	36936	Arg	CCG	0	0	36.8	pseudo
contig_7360	2	42969	42892	Arg	TCT	0	0	44.6	pseudo
contig_7361	1	754	817	Ser	CGA	0	0	24.1	pseudo
contig_7361	2	164577	164645	Gly	TCC	0	0	20.7	pseudo
contig_7361	3	222676	222744	Gly	TCC	0	0	30.4	pseudo
contig_7361	4	335959	336026	Gly	TCC	0	0	22.3	pseudo
contig_7361	5	439782	439850	Gly	TCC	0	0	31.2	pseudo
contig_7361	6	832944	833021	Arg	TCT	0	0	33.8	pseudo
contig_7361	7	840650	840718	Gly	TCC	0	0	30.5	pseudo
contig_7361	8	891935	892002	Gly	ACC	0	0	21.1	pseudo
contig_7361	9	1191403	1191472	Arg	CCG	0	0	28.4
contig_7361	10	989980	989917	Arg	TCT	0	0	22.1	pseudo
contig_7361	11	304041	303971	Undet	NNN	0	0	22.3	pseudo
contig_7361	12	251669	251598	Arg	TCT	0	0	23	pseudo
contig_7361	13	205968	205892	Arg	TCT	0	0	25.2	pseudo
contig_7361	14	138521	138453	Arg	TCT	0	0	22.1	pseudo
contig_7361	15	132809	132723	Gly	TCC	0	0	28.4	pseudo
contig_7361	16	96597	96518	Arg	TCT	0	0	25.8	pseudo
contig_7361	17	35676	35608	Arg	TCT	0	0	29.1	pseudo
contig_7365	1	4749	4817	Undet	NNN	0	0	33.3	pseudo
contig_7366	1	5279	5347	Undet	NNN	0	0	33.3	pseudo
contig_7369	1	42934	42860	Arg	TCT	0	0	22	pseudo
contig_7373	1	124132	124209	Gly	TCC	0	0	31.3	pseudo
contig_7373	2	263020	263088	Gly	TCC	0	0	33.3	pseudo
contig_7373	3	513165	513243	Gly	TCC	0	0	20.9	pseudo
contig_7373	4	602491	602418	Trp	CCA	0	0	31.5	pseudo
contig_7379	1	522593	522660	Gly	TCC	0	0	41.5	pseudo
contig_7379	2	540811	540879	Gly	TCC	0	0	36.2	pseudo
contig_7379	3	1057194	1057264	Gly	TCC	0	0	24.8	pseudo
contig_7379	4	1202574	1202642	Lys	TTT	0	0	23.5	pseudo
contig_7379	5	1129276	1129195	Ser	GCT	0	0	88.1
contig_7379	6	1121408	1121332	Gly	TCC	0	0	43.3	pseudo
contig_7379	7	354013	353945	Gly	TCC	0	0	20.5	pseudo
contig_7379	8	3168	3103	Gly	TCC	0	0	20.8	pseudo
contig_7382	1	27031	26964	Arg	CCG	0	0	20.8	pseudo
contig_7385	1	21541	21608	Arg	CCG	0	0	23.2	pseudo
contig_7387	1	13166	13238	Val	AAC	0	0	80.4
contig_7387	2	16319	16391	Val	AAC	0	0	47.3	pseudo
contig_7387	3	17996	18068	Val	AAC	0	0	80.4
contig_7387	4	23008	23080	Val	AAC	0	0	80.4
contig_7387	5	29092	29163	Glu	CTC	0	0	66.6
contig_739	1	14913	14979	Undet	NNN	0	0	22.6	pseudo
contig_739	2	174217	174293	Arg	TCT	0	0	25.1	pseudo
contig_739	3	219034	219100	Ala	TGC	0	0	24.4	pseudo
contig_739	4	281137	281214	Arg	CCG	0	0	22.8	pseudo
contig_739	5	369747	369815	Gly	TCC	0	0	28.7	pseudo
contig_739	6	372034	372102	Glu	TTC	0	0	25.3	pseudo
contig_739	7	403647	403715	Arg	TCT	0	0	34.4	pseudo
contig_739	8	479858	479917	Gly	TCC	0	0	21.1	pseudo
contig_739	9	494747	494817	Gly	TCC	0	0	27.8	pseudo
contig_739	10	540488	540564	Gly	TCC	0	0	27.6	pseudo
contig_739	11	566200	566270	Gly	TCC	0	0	25.7	pseudo
contig_739	12	1026192	1026260	Gly	TCC	0	0	29.9	pseudo
contig_739	13	1556151	1556219	Gly	TCC	0	0	27	pseudo
contig_739	14	1568100	1568168	Gly	TCC	0	0	22.2	pseudo
contig_739	15	1692442	1692509	Trp	CCA	0	0	21	pseudo
contig_739	16	1884456	1884375	Undet	NNN	0	0	37.1	pseudo
contig_739	17	1846305	1846236	Gly	TCC	0	0	32.1	pseudo
contig_739	18	1810978	1810910	Arg	CCG	0	0	25.2	pseudo
contig_739	19	1702328	1702256	Val	AAC	0	0	55.7
contig_739	20	1562304	1562233	Arg	TCT	0	0	28.1	pseudo
contig_739	21	1179673	1179598	Gly	TCC	0	0	24.1	pseudo
contig_739	22	1069657	1069580	Arg	TCT	0	0	29.9	pseudo
contig_739	23	901895	901827	Gly	TCC	0	0	25.6	pseudo
contig_739	24	896238	896161	Undet	NNN	0	0	26.8	pseudo
contig_739	25	881003	880935	Lys	TTT	0	0	28.4	pseudo
contig_739	26	293062	292991	Gly	TCC	0	0	28.9	pseudo
contig_739	27	218479	218411	Gly	TCC	0	0	29.7	pseudo
contig_739	28	180946	180882	Ser	ACT	0	0	21.5	pseudo
contig_739	29	15666	15598	Gly	TCC	0	0	22.2	pseudo
contig_7391	1	92096	92028	Gly	TCC	0	0	28.6	pseudo
contig_7391	2	85690	85619	Glu	TTC	0	0	27.9	pseudo
contig_7391	3	53700	53629	Thr	GGT	0	0	29.2	pseudo
contig_7391	4	14576	14509	Gly	TCC	0	0	21.5	pseudo
contig_7393	1	137941	138008	Glu	TTC	0	0	21.3	pseudo
contig_7393	2	203091	203019	Ser	GGA	0	0	24.6
contig_7396	1	13446	13518	Gly	TCC	0	0	22.8	pseudo
contig_7398	1	21620	21550	Undet	NNN	0	0	31.7	pseudo
contig_7398	2	13402	13327	Gly	TCC	0	0	20.3	pseudo
contig_7399	1	6941	7015	Gly	TCC	0	0	23.7	pseudo
contig_740	1	69492	69572	Arg	TCT	0	0	31.3	pseudo
contig_740	2	81432	81503	Glu	CTC	0	0	73.6
contig_740	3	514860	514928	Gly	TCC	0	0	28.2	pseudo
contig_740	4	521203	521126	Gly	TCC	0	0	28.2	pseudo
contig_740	5	456248	456169	Gly	TCC	0	0	25.3	pseudo
contig_740	6	342264	342192	Arg	TCT	0	0	24.2	pseudo
contig_740	7	269191	269118	Undet	NNN	0	0	31.5	pseudo
contig_740	8	257208	257135	Leu	CAA	0	0	30.7	pseudo
contig_7406	1	259892	259813	Gly	TCC	0	0	21.6	pseudo
contig_7407	1	41592	41669	Arg	CCT	0	0	20.5	pseudo
contig_7408	1	66840	66909	Gly	CCC	0	0	21.9
contig_7410	1	8920	8991	Lys	TTT	0	0	30.4	pseudo
contig_7410	2	16441	16372	Arg	TCT	0	0	36.4	pseudo
contig_7413	1	12266	12343	Gly	TCC	0	0	28	pseudo
contig_7413	2	113249	113334	Tyr	GTA	113286	113298	78.3
contig_7413	3	49338	49262	Asp	ATC	0	0	21.1	pseudo
contig_7414	1	42004	41936	Arg	TCT	0	0	24	pseudo
contig_7414	2	31384	31306	Gly	TCC	0	0	29.7	pseudo
contig_7417	1	90644	90576	Arg	TCG	0	0	33.8	pseudo
contig_7423	1	6215	6277	Gly	TCC	0	0	29.4
contig_7423	2	301812	301894	Gly	TCC	0	0	20.7	pseudo
contig_7423	3	416456	416526	Leu	AAG	0	0	23.4	pseudo
contig_7423	4	492387	492453	Undet	NNN	0	0	24.4	pseudo
contig_7423	5	537702	537780	Undet	NNN	0	0	34.2	pseudo
contig_7423	6	799344	799418	Arg	TCT	0	0	28.9	pseudo
contig_7423	7	1000002	1000069	Undet	NNN	0	0	21.2	pseudo
contig_7423	8	1067597	1067529	Gly	TCC	0	0	22.2	pseudo
contig_7423	9	716932	716868	Gly	ACC	0	0	25	pseudo
contig_7423	10	368041	367973	Arg	TCT	0	0	21.3	pseudo
contig_7423	11	355864	355793	Cys	GCA	0	0	80.4
contig_7429	1	49395	49319	Gly	TCC	0	0	21	pseudo
contig_7429	2	34686	34619	Gly	TCC	0	0	24.9	pseudo
contig_7430	1	22383	22456	Sup	TCA	0	0	36.3
contig_7430	2	26646	26578	Gly	TCC	0	0	21.8
contig_7431	1	181663	181729	Undet	NNN	0	0	24.2	pseudo
contig_7431	2	225467	225536	Gly	TCC	0	0	30.9	pseudo
contig_7431	3	55245	55176	Gly	TCC	0	0	26.8	pseudo
contig_7431	4	5357	5276	Arg	TCT	0	0	20.2	pseudo
contig_7436	1	22167	22098	Gly	TCC	0	0	27.5	pseudo
contig_7437	1	10502	10444	Gly	TCC	0	0	24.2	pseudo
contig_7438	1	28519	28461	Gly	TCC	0	0	24.6	pseudo
contig_7439	1	3295	3364	Arg	CCG	0	0	26.9	pseudo
contig_7439	2	6934	7002	Gly	TCC	0	0	29.1	pseudo
contig_744	1	106179	106249	Gly	TCC	0	0	21.6	pseudo
contig_744	2	377351	377421	Arg	TCT	0	0	21	pseudo
contig_744	3	427121	427180	Arg	CCG	0	0	26.7	pseudo
contig_744	4	645764	645832	Gly	TCC	0	0	24.4	pseudo
contig_744	5	683935	684041	Ser	CGA	0	0	20.3	pseudo
contig_744	6	766742	766671	Gly	CCC	0	0	29.2	pseudo
contig_744	7	726778	726710	Ile	TAT	0	0	30.1	pseudo
contig_744	8	663851	663782	Gly	TCC	0	0	33.5	pseudo
contig_744	9	653128	653062	Arg	TCT	0	0	21.2	pseudo
contig_744	10	594643	594572	Gly	TCC	0	0	30.9	pseudo
contig_744	11	594360	594292	Arg	CCT	0	0	27.8	pseudo
contig_744	12	553187	553119	Lys	TTT	0	0	39.1	pseudo
contig_744	13	511556	511488	Gly	TCC	0	0	27.6	pseudo
contig_744	14	360365	360289	Arg	TCT	0	0	22.8	pseudo
contig_744	15	340940	340872	Undet	NNN	0	0	21.3	pseudo
contig_7440	1	41980	42050	Gln	CTG	0	0	20.3	pseudo
contig_7440	2	83625	83557	Gly	TCC	0	0	32.2	pseudo
contig_7441	1	34505	34574	Gly	TCC	0	0	24.3	pseudo
contig_7446	1	5097	5162	Glu	TTC	0	0	31.3	pseudo
contig_7446	2	51519	51588	Gly	ACC	0	0	28.9	pseudo
contig_7448	1	82982	83052	Gly	GCC	0	0	67
contig_7448	2	117128	117209	Gly	TCC	0	0	20.4	pseudo
contig_7448	3	225289	225357	Gly	TCC	0	0	34	pseudo
contig_7448	4	232243	232317	Arg	TCT	0	0	20.1	pseudo
contig_7448	5	289804	289876	Gly	TCC	0	0	20.7	pseudo
contig_7448	6	305071	304999	Gly	TCC	0	0	20.7	pseudo
contig_7448	7	67611	67544	Sup	TCA	0	0	24.3	pseudo
contig_7448	8	27893	27822	Undet	NNN	0	0	28.6	pseudo
contig_745	1	83117	83184	Arg	CCG	0	0	26	pseudo
contig_745	2	92287	92359	Ala	TGC	0	0	34.3	pseudo
contig_745	3	124798	124866	Gly	TCC	0	0	32.5	pseudo
contig_745	4	168578	168653	Arg	TCT	0	0	20.4	pseudo
contig_745	5	229862	229930	Arg	TCT	0	0	26.9	pseudo
contig_745	6	234116	234184	Arg	TCT	0	0	32.7	pseudo
contig_745	7	292217	292289	Gly	TCC	0	0	29.1	pseudo
contig_745	8	326659	326728	Gly	TCC	0	0	28.8	pseudo
contig_745	9	342707	342775	Gly	TCC	0	0	26	pseudo
contig_745	10	369238	369306	Arg	CCG	0	0	21.8	pseudo
contig_745	11	420970	421038	Gly	TCC	0	0	32.9	pseudo
contig_745	12	224206	224132	Undet	NNN	0	0	21.6	pseudo
contig_745	13	203059	202988	Glu	TTC	0	0	20.3	pseudo
contig_745	14	185812	185740	Ser	CGA	0	0	27.3	pseudo
contig_745	15	96687	96620	Gly	TCC	0	0	29.6	pseudo
contig_7459	1	20097	20023	Glu	TTC	0	0	20	pseudo
contig_7463	1	13608	13509	Tyr	GTA	13572	13545	24.3	pseudo
contig_7464	1	121920	121998	Arg	TCT	0	0	37.8	pseudo
contig_7464	2	202956	203024	Arg	TCT	0	0	24.3	pseudo
contig_7464	3	228555	228626	Gln	TTG	0	0	70.8
contig_7464	4	293591	293662	Undet	NNN	0	0	24.5	pseudo
contig_7464	5	195717	195648	Arg	TCT	0	0	36.4	pseudo
contig_7468	1	3522	3453	Gly	TCC	0	0	26.8	pseudo
contig_7469	1	9806	9871	Undet	NNN	0	0	20.3	pseudo
contig_7469	2	55332	55262	Gly	GCC	0	0	67
contig_7469	3	49783	49715	Gly	TCC	0	0	36.5	pseudo
contig_7471	1	1414	1482	Gly	TCC	0	0	24.1	pseudo
contig_7474	1	247305	247378	Ile	AAT	0	0	69.5
contig_7474	2	251491	251563	Ile	AAT	0	0	57.1
contig_7474	3	336592	336521	Trp	CCA	0	0	74.3
contig_7474	4	35294	35223	Gly	TCC	0	0	26.9	pseudo
contig_7477	1	48352	48420	Gly	TCC	0	0	22.1	pseudo
contig_7481	1	74974	74906	Gly	TCC	0	0	32.1	pseudo
contig_7481	2	63639	63577	Undet	NNN	0	0	29.4
contig_7482	1	1183	1259	Gly	TCC	0	0	20	pseudo
contig_7482	2	46469	46546	Arg	TCT	0	0	37.5	pseudo
contig_7482	3	46775	46842	Undet	NNN	0	0	26	pseudo
contig_7482	4	152813	152885	Gly	TCC	0	0	30.2	pseudo
contig_7482	5	170144	170211	Gly	TCC	0	0	34.4	pseudo
contig_7482	6	180241	180313	Gly	TCC	0	0	37.1	pseudo
contig_7482	7	220271	220348	Gly	TCC	0	0	30.2	pseudo
contig_7482	8	427469	427537	Arg	CCG	0	0	31.6	pseudo
contig_7482	9	18234	18156	Gly	TCC	0	0	30.4	pseudo
contig_7483	1	486648	486579	Arg	CCG	0	0	21.5	pseudo
contig_7483	2	426927	426859	Gly	TCC	0	0	35.2	pseudo
contig_7483	3	406237	406169	Gly	TCC	0	0	36.5	pseudo
contig_7483	4	322450	322382	Arg	TCT	0	0	36.1	pseudo
contig_7483	5	209110	209040	Val	TAC	0	0	50.1
contig_7495	1	46994	47062	Gly	TCC	0	0	27.1	pseudo
contig_7496	1	67710	67787	Arg	TCT	0	0	44.6	pseudo
contig_7496	2	73851	73777	Arg	CCG	0	0	36.8	pseudo
contig_7498	1	29493	29561	Gly	TCC	0	0	27.9	pseudo
contig_7498	2	147692	147618	Gly	TCC	0	0	41.9	pseudo
contig_75	1	115992	116059	Gly	TCC	0	0	22	pseudo
contig_75	2	174008	174079	Trp	CCA	0	0	29.3	pseudo
contig_75	3	300625	300557	Arg	TCT	0	0	26	pseudo
contig_75	4	236162	236090	Trp	CCA	0	0	32	pseudo
contig_75	5	76905	76837	Arg	TCT	0	0	31.1	pseudo
contig_75	6	65063	64992	Gly	TCC	0	0	21.4	pseudo
contig_75	7	22523	22452	Glu	TTC	0	0	37.4	pseudo
contig_7500	1	59819	59897	Glu	TTC	0	0	21.5	pseudo
contig_7500	2	112634	112715	Gly	TCC	0	0	22	pseudo
contig_7500	3	414324	414391	Gly	TCC	0	0	21.9	pseudo
contig_7500	4	370355	370281	Arg	TCT	0	0	22.8	pseudo
contig_7503	1	14003	14074	Pro	AGG	0	0	70.2
contig_7503	2	16824	16897	Ile	AAT	0	0	83.8
contig_7503	3	15041	14970	Pro	TGG	0	0	70.3
contig_7506	1	19279	19350	Arg	TCT	0	0	22.9	pseudo
contig_7512	1	9987	10055	Gly	TCC	0	0	31.1	pseudo
contig_7514	1	81268	81337	Sup	TCA	0	0	28.2	pseudo
contig_7514	2	118658	118597	Gly	TCC	0	0	26.7	pseudo
contig_7514	3	12340	12272	Glu	TTC	0	0	24.7	pseudo
contig_752	1	98886	98958	Trp	CCA	0	0	21.3	pseudo
contig_752	2	202876	202953	Sup	CTA	0	0	20.7	pseudo
contig_752	3	289923	289991	Arg	TCT	0	0	30.1	pseudo
contig_752	4	317588	317655	Undet	NNN	0	0	28.2	pseudo
contig_752	5	369295	369366	Gln	CTG	0	0	22.4	pseudo
contig_752	6	441557	441628	Gly	TCC	441593	441595	24.4	pseudo
contig_752	7	553116	553180	Gly	TCC	0	0	20.5	pseudo
contig_752	8	616771	616838	Gly	TCC	0	0	24.8	pseudo
contig_752	9	828655	828725	Arg	TCT	0	0	31.4	pseudo
contig_752	10	932067	932134	Gly	TCC	0	0	20.8	pseudo
contig_752	11	938060	938137	Gly	TCC	0	0	23.6	pseudo
contig_752	12	1094571	1094640	Arg	TCT	0	0	21.2	pseudo
contig_752	13	1201849	1201921	Gly	TCC	0	0	30.3	pseudo
contig_752	14	1216523	1216590	Gly	TCC	0	0	22.6	pseudo
contig_752	15	1241941	1242007	Gly	ACC	0	0	29	pseudo
contig_752	16	1243886	1243961	Gly	TCC	0	0	36.4	pseudo
contig_752	17	1313358	1313426	Gly	TCC	0	0	29.7	pseudo
contig_752	18	1479099	1479171	Arg	TCT	0	0	33.8	pseudo
contig_752	19	1505733	1505798	Gly	TCC	0	0	22.3	pseudo
contig_752	20	1517987	1518056	Gly	TCC	0	0	24.5	pseudo
contig_752	21	1591836	1591903	Leu	CAG	0	0	25.5	pseudo
contig_752	22	1632286	1632354	Arg	TCG	0	0	28.4	pseudo
contig_752	23	1719519	1719591	Glu	TTC	0	0	24.5	pseudo
contig_752	24	1850421	1850493	Arg	TCT	0	0	73.6
contig_752	25	2354951	2355019	Arg	TCT	0	0	29.5	pseudo
contig_752	26	2416167	2416240	Trp	CCA	0	0	23.3	pseudo
contig_752	27	2427568	2427636	Ile	TAT	0	0	22.4	pseudo
contig_752	28	2475529	2475597	Ser	GCT	0	0	25.5	pseudo
contig_752	29	2499055	2499123	Gln	CTG	0	0	27.8	pseudo
contig_752	30	2440244	2440185	Gly	TCC	0	0	25.5
contig_752	31	2439572	2439495	Gly	TCC	0	0	48.8	pseudo
contig_752	32	2428164	2428096	Gly	TCC	0	0	28.5	pseudo
contig_752	33	2012027	2011952	Gly	TCC	0	0	32.9	pseudo
contig_752	34	1968578	1968510	Gly	TCC	0	0	22.6	pseudo
contig_752	35	1853313	1853236	Gly	TCC	0	0	24.9	pseudo
contig_752	36	1852605	1852533	Arg	TCT	0	0	87.2
contig_752	37	1851276	1851201	Gly	CCC	0	0	24.5	pseudo
contig_752	38	1842641	1842566	Gly	TCC	0	0	21.9	pseudo
contig_752	39	1740919	1740851	Gly	TCC	0	0	27.8	pseudo
contig_752	40	1723241	1723172	Arg	CCG	0	0	21.8	pseudo
contig_752	41	1706207	1706130	Gly	TCC	0	0	38.8	pseudo
contig_752	42	1672381	1672306	Gly	TCC	0	0	21.9	pseudo
contig_752	43	1569160	1569092	Arg	CCG	0	0	33.6	pseudo
contig_752	44	1523304	1523234	Gly	TCC	0	0	36.6	pseudo
contig_752	45	1422187	1422115	Gly	TCC	0	0	30.4	pseudo
contig_752	46	1234309	1234241	Gly	TCC	0	0	31.8	pseudo
contig_752	47	1205337	1205266	Arg	TCT	0	0	42.5	pseudo
contig_752	48	1155237	1155163	Glu	TTC	0	0	20.2	pseudo
contig_752	49	970954	970887	Gly	TCC	0	0	20.8	pseudo
contig_752	50	809076	808998	Arg	TCT	0	0	20.3	pseudo
contig_752	51	748841	748773	Gly	TCC	0	0	20.5	pseudo
contig_752	52	745131	745062	Gly	TCC	0	0	30.9	pseudo
contig_752	53	567377	567309	Gly	CCC	0	0	37.2	pseudo
contig_752	54	417126	417058	Gly	TCC	0	0	29.6	pseudo
contig_752	55	128028	127961	Undet	NNN	0	0	32.2	pseudo
contig_7521	1	25177	25106	Arg	TCT	0	0	34.3	pseudo
contig_7522	1	170	98	Undet	NNN	0	0	35.4	pseudo
contig_7525	1	54797	54723	Sup	TTA	0	0	23.6	pseudo
contig_7526	1	44300	44226	Sup	TTA	0	0	23.6	pseudo
contig_7537	1	17269	17192	Undet	NNN	0	0	22.3	pseudo
contig_7537	2	15041	14973	Gly	TCC	0	0	26	pseudo
contig_754	1	41496	41567	Arg	TCT	0	0	35.6	pseudo
contig_754	2	174318	174387	Arg	CCG	174351	174353	22	pseudo
contig_754	3	486325	486399	Trp	CCA	0	0	22	pseudo
contig_754	4	387803	387725	Gly	TCC	0	0	20.5	pseudo
contig_754	5	251613	251546	Undet	NNN	0	0	25.2	pseudo
contig_754	6	248339	248273	Lys	TTT	0	0	22.7	pseudo
contig_754	7	1855	1778	Arg	CCT	0	0	20.5	pseudo
contig_7547	1	284952	285018	Glu	CTC	0	0	34.7
contig_7547	2	417877	417809	Gly	TCC	0	0	22.3	pseudo
contig_7547	3	395373	395305	Gly	TCC	0	0	27.8	pseudo
contig_7547	4	255037	254968	Gly	TCC	0	0	27	pseudo
contig_7547	5	46272	46204	Gly	TCC	0	0	29.7	pseudo
contig_7550	1	334011	334079	Gly	TCC	0	0	23.6	pseudo
contig_7550	2	442280	442357	Undet	NNN	0	0	25.3	pseudo
contig_7550	3	556067	556141	Gly	TCC	0	0	21.5	pseudo
contig_7550	4	515864	515796	Arg	CCT	0	0	21.9	pseudo
contig_7550	5	489398	489333	Gly	TCC	0	0	26	pseudo
contig_7550	6	283116	283049	Gly	TCC	0	0	24.4	pseudo
contig_7550	7	265972	265904	Asp	ATC	0	0	23.7	pseudo
contig_7550	8	233072	233000	Gly	TCC	0	0	26.8	pseudo
contig_7550	9	139842	139777	Trp	CCA	0	0	23.1	pseudo
contig_7553	1	18275	18341	Undet	NNN	0	0	21.4	pseudo
contig_7559	1	28681	28748	Gly	GCC	0	0	20.5	pseudo
contig_7559	2	28980	29047	Arg	TCT	0	0	20.7	pseudo
contig_7559	3	52643	52712	Gly	TCC	0	0	24.4	pseudo
contig_7559	4	16147	16078	Gly	TCC	0	0	25.9	pseudo
contig_756	1	34987	34913	Gly	TCC	0	0	21.9	pseudo
contig_7573	1	4247	4320	Gly	ACC	0	0	22.1	pseudo
contig_7575	1	232236	232303	Undet	NNN	0	0	22	pseudo
contig_7575	2	115654	115590	Arg	TCT	0	0	20.6	pseudo
contig_7580	1	19163	19232	Sup	TCA	0	0	25.1	pseudo
contig_7583	1	32428	32360	Glu	TTC	0	0	30.2	pseudo
contig_7584	1	27874	27807	Gly	TCC	0	0	22.3	pseudo
contig_7585	1	33717	33788	Glu	TTC	0	0	76.1
contig_7585	2	83602	83673	His	GTG	0	0	61.2
contig_7585	3	85713	85642	His	GTG	0	0	61.2
contig_7585	4	79607	79536	His	GTG	0	0	61.2
contig_7585	5	70985	70904	Ser	AGA	0	0	83
contig_7585	6	67488	67407	Ser	TGA	0	0	86.4
contig_7585	7	66350	66269	Ser	AGA	0	0	86.4
contig_7587	1	8937	8869	Arg	TCT	0	0	23.8	pseudo
contig_7595	1	803540	803608	Gly	TCC	0	0	29.1	pseudo
contig_7595	2	1000954	1000885	Gln	CTG	0	0	21.2	pseudo
contig_7595	3	668742	668671	Arg	TCT	0	0	23.5	pseudo
contig_7595	4	641331	641263	Gly	TCC	0	0	29.2	pseudo
contig_7595	5	212501	212433	Asn	ATT	0	0	23.8	pseudo
contig_7595	6	174708	174640	Gly	TCC	0	0	27.9	pseudo
contig_7595	7	165925	165847	Undet	NNN	0	0	38.7	pseudo
contig_7595	8	63545	63473	Sup	TCA	0	0	26.3	pseudo
contig_7599	1	39549	39618	Gly	TCC	0	0	24.2	pseudo
contig_7599	2	41219	41304	Undet	NNN	0	0	29	pseudo
contig_7599	3	104899	104820	Asn	GTT	0	0	44.9
contig_7599	4	42073	42004	Gly	TCC	0	0	20.8	pseudo
contig_7599	5	32960	32889	Lys	TTT	0	0	31.2	pseudo
contig_76	1	90703	90774	Arg	TCT	0	0	28.9	pseudo
contig_76	2	830304	830381	Gly	TCC	0	0	30.7	pseudo
contig_76	3	1093117	1093184	Gly	TCC	0	0	20.2	pseudo
contig_76	4	1098806	1098874	Glu	TTC	0	0	31.5	pseudo
contig_76	5	1100517	1100449	Glu	TTC	0	0	31.5	pseudo
contig_76	6	967806	967739	Undet	NNN	0	0	23.4	pseudo
contig_76	7	923266	923195	Gly	GCC	0	0	34.1	pseudo
contig_76	8	902626	902560	Arg	CCT	0	0	22.1	pseudo
contig_76	9	869135	869057	Undet	NNN	0	0	23.5	pseudo
contig_76	10	643481	643413	Arg	CCG	0	0	23.5	pseudo
contig_76	11	618205	618128	Arg	TCT	0	0	20.9	pseudo
contig_76	12	605818	605747	Arg	TCT	0	0	32.9	pseudo
contig_76	13	597094	597018	Sup	TCA	0	0	25.2	pseudo
contig_76	14	438660	438583	Gly	TCC	0	0	21.2	pseudo
contig_76	15	411235	411166	Gly	TCC	0	0	26.7	pseudo
contig_7600	1	19027	19113	SeC	TCA	0	0	131.1
contig_7601	1	35299	35231	Gly	TCC	0	0	32.7	pseudo
contig_7604	1	113621	113698	Gly	TCC	0	0	23.6	pseudo
contig_7605	1	214719	214787	Gly	TCC	0	0	25.2	pseudo
contig_7605	2	276018	276090	Arg	CCG	0	0	22.1	pseudo
contig_7605	3	286801	286868	Gly	TCC	0	0	33.9	pseudo
contig_7605	4	94126	94043	Glu	TTC	0	0	31.8	pseudo
contig_7608	1	46309	46377	Gly	TCC	0	0	23.7	pseudo
contig_7617	1	36990	36923	Gly	TCC	0	0	24.4	pseudo
contig_7619	1	11750	11817	Arg	TCT	0	0	31.1	pseudo
contig_7629	1	175498	175566	Gly	TCC	0	0	26.4	pseudo
contig_7629	2	470319	470390	Val	TAC	0	0	21.8	pseudo
contig_7629	3	474573	474640	Arg	CCG	0	0	21.8	pseudo
contig_7629	4	618965	619034	Gly	TCC	0	0	22.7	pseudo
contig_7629	5	1143880	1143953	Thr	TGT	0	0	25.3	pseudo
contig_7629	6	1179955	1179887	Gly	TCC	0	0	23.4	pseudo
contig_7629	7	1033262	1033190	Glu	TTC	0	0	30.7	pseudo
contig_7629	8	565584	565516	Gly	TCC	0	0	22.5	pseudo
contig_7629	9	112559	112491	Val	TAC	0	0	24.4	pseudo
contig_7629	10	11034	10964	Glu	TTC	0	0	35.4	pseudo
contig_763	1	45461	45382	Gly	TCC	0	0	30.7	pseudo
contig_763	2	28673	28608	Gly	TCC	0	0	26	pseudo
contig_7630	1	15024	14942	Gly	TCC	0	0	26.5	pseudo
contig_7636	1	14509	14442	Ser	ACT	0	0	22	pseudo
contig_764	1	33047	32968	Gly	TCC	0	0	30.7	pseudo
contig_764	2	16259	16194	Gly	TCC	0	0	26	pseudo
contig_7640	1	42975	42906	Val	TAC	0	0	20.1	pseudo
contig_7640	2	40754	40687	Undet	NNN	0	0	34.1	pseudo
contig_7641	1	163138	163215	Trp	CCA	0	0	23.4	pseudo
contig_7641	2	77879	77802	Gly	TCC	0	0	22.4	pseudo
contig_7645	1	135907	135980	Arg	TCT	0	0	28.7	pseudo
contig_7645	2	36640	36572	Arg	CCT	0	0	28.4	pseudo
contig_7651	1	22823	22891	Gly	TCC	0	0	21.9	pseudo
contig_7651	2	57409	57477	Gly	TCC	0	0	25.9	pseudo
contig_7651	3	140120	140188	Gly	TCC	0	0	36.2	pseudo
contig_7651	4	132840	132762	Gly	TCC	0	0	24.8	pseudo
contig_7651	5	92769	92701	Gly	TCC	0	0	39.4	pseudo
contig_7659	1	11230	11162	Sup	TCA	0	0	21.8	pseudo
contig_7663	1	40756	40824	Gly	TCC	0	0	38.4	pseudo
contig_7664	1	342742	342664	Arg	TCT	0	0	32	pseudo
contig_7665	1	26577	26645	Gly	TCC	0	0	43.1
contig_7669	1	7947	7871	Gly	TCC	0	0	20	pseudo
contig_7677	1	32002	32080	Glu	TTC	0	0	25.5	pseudo
contig_7679	1	2649	2578	Gly	TCC	0	0	28.6	pseudo
contig_7680	1	14069	14134	Lys	TTT	0	0	21.7	pseudo
contig_7680	2	19062	18994	Arg	TCT	0	0	33.3	pseudo
contig_7680	3	18888	18820	Arg	TCT	0	0	36.2	pseudo
contig_7681	1	140250	140321	His	GTG	0	0	60.3
contig_7681	2	179805	179876	His	GTG	0	0	61.2
contig_7681	3	233563	233631	Arg	CCG	0	0	21.2	pseudo
contig_7681	4	263522	263451	His	GTG	0	0	61.2
contig_7681	5	210893	210826	Arg	TCT	0	0	38.7	pseudo
contig_7681	6	116251	116187	Gly	TCC	0	0	21.3
contig_7681	7	39529	39450	Arg	CCG	0	0	26	pseudo
contig_7684	1	29349	29281	Gly	TCC	0	0	26.6	pseudo
contig_7685	1	129614	129681	Undet	NNN	0	0	20.3	pseudo
contig_7685	2	310106	310040	Gly	TCC	0	0	22.9	pseudo
contig_7685	3	14719	14651	Undet	NNN	0	0	27.6	pseudo
contig_769	1	207000	206919	Gly	TCC	0	0	24.1	pseudo
contig_769	2	128787	128706	Gln	CTG	0	0	23.8	pseudo
contig_769	3	83695	83627	Arg	TCT	0	0	26.8	pseudo
contig_769	4	40382	40319	Arg	TCT	0	0	24.2	pseudo
contig_7694	1	3098	3181	Gly	TCC	0	0	25.7	pseudo
contig_77	1	12716	12649	Gly	TCC	0	0	34.3	pseudo
contig_7701	1	68756	68823	Gly	TCC	0	0	22.5	pseudo
contig_7701	2	72204	72136	Gly	TCC	0	0	37.7	pseudo
contig_7705	1	44122	44050	Lys	CTT	0	0	87.8
contig_7716	1	25335	25403	Gly	TCC	0	0	32.2	pseudo
contig_7717	1	111276	111344	Arg	CCG	0	0	28.6	pseudo
contig_7717	2	296990	297067	Arg	TCT	0	0	23.3	pseudo
contig_7717	3	805461	805533	Arg	TCT	0	0	23.8	pseudo
contig_7717	4	753577	753505	Undet	NNN	0	0	22.3	pseudo
contig_7717	5	723228	723160	Gly	GCC	0	0	20.3	pseudo
contig_7717	6	484380	484312	Arg	TCT	0	0	20.1	pseudo
contig_7717	7	374736	374664	Lys	TTT	374700	374698	22.4	pseudo
contig_7717	8	324640	324571	Sup	TCA	0	0	21.8	pseudo
contig_7717	9	202233	202167	Glu	TTC	0	0	20.2	pseudo
contig_7717	10	159964	159887	Gly	TCC	0	0	21.3	pseudo
contig_7717	11	60973	60910	Gln	TTG	0	0	23.8	pseudo
contig_772	1	158508	158583	Gly	TCC	0	0	27.4	pseudo
contig_772	2	167946	167874	Val	AAC	0	0	37.1	pseudo
contig_772	3	126628	126551	Gly	TCC	0	0	31.5	pseudo
contig_7720	1	13244	13177	Gly	TCC	0	0	23.8	pseudo
contig_7730	1	48958	49019	Gly	TCC	0	0	28	pseudo
contig_7730	2	56184	56255	Gly	TCC	0	0	24.4	pseudo
contig_7730	3	59977	60043	Gly	TCC	0	0	29.5	pseudo
contig_7730	4	60321	60389	Gly	TCC	0	0	33.4	pseudo
contig_7731	1	16494	16426	Gly	TCC	0	0	32.2	pseudo
contig_7734	1	34105	34173	Gly	TCC	0	0	22.8	pseudo
contig_7735	1	34611	34679	Glu	TTC	0	0	22.8	pseudo
contig_7736	1	37074	37142	Undet	NNN	0	0	32.4	pseudo
contig_7736	2	55929	55850	Undet	NNN	0	0	24.8	pseudo
contig_7737	1	12334	12262	Gly	TCC	12301	12296	36.3	pseudo
contig_7740	1	30631	30565	Gly	TCC	0	0	25.3	pseudo
contig_775	1	180194	180261	Gly	TCC	0	0	24.6	pseudo
contig_775	2	309727	309794	Gly	TCC	0	0	40.4	pseudo
contig_7751	1	2955	3023	Gly	TCC	0	0	27.5	pseudo
contig_7754	1	2900	2961	Gly	TCC	0	0	21.9	pseudo
contig_7754	2	9390	9458	Arg	CCG	0	0	22.1	pseudo
contig_7757	1	4627	4557	Ile	TAT	0	0	23.9	pseudo
contig_7766	1	24886	24956	Arg	TCG	0	0	24.5	pseudo
contig_7767	1	2126	2193	Lys	TTT	0	0	26.1	pseudo
contig_777	1	37389	37469	Val	AAC	0	0	23.6
contig_777	2	283589	283656	Gly	TCC	0	0	21.5	pseudo
contig_777	3	599019	599090	Glu	TTC	0	0	27.9	pseudo
contig_777	4	666907	666974	Gly	TCC	0	0	21.5	pseudo
contig_777	5	555285	555217	Gly	TCC	0	0	32.7	pseudo
contig_777	6	473820	473736	Gly	TCC	0	0	22.1
contig_7771	1	3306	3381	Arg	TCT	0	0	33.8	pseudo
contig_7771	2	20026	20095	Gly	TCC	0	0	33.9	pseudo
contig_7771	3	46328	46260	Arg	TCT	0	0	28.5	pseudo
contig_7780	1	3456	3537	Ser	GCT	0	0	88.4
contig_7785	1	12142	12074	Arg	CCG	0	0	23	pseudo
contig_7791	1	10404	10466	Gly	TCC	0	0	25.1
contig_7796	1	120392	120460	Trp	CCA	0	0	30.6	pseudo
contig_7799	1	62618	62549	Arg	TCT	0	0	25	pseudo
contig_7804	1	113088	113165	Undet	NNN	0	0	29.3	pseudo
contig_7804	2	255336	255404	Arg	TCT	0	0	31.8	pseudo
contig_7804	3	259094	259024	Undet	NNN	0	0	24.1	pseudo
contig_7804	4	92354	92286	Gly	TCC	0	0	29	pseudo
contig_7804	5	40030	39962	Glu	TTC	0	0	34.3	pseudo
contig_781	1	40896	40964	Gln	TTG	0	0	28.4	pseudo
contig_781	2	75353	75283	Glu	TTC	0	0	26.7	pseudo
contig_7810	1	2338	2261	Gly	TCC	0	0	23.6	pseudo
contig_7812	1	17617	17685	Ile	TAT	0	0	22.6	pseudo
contig_7817	1	27494	27423	Pro	AGG	0	0	69.4
contig_7837	1	11714	11783	Pro	TGG	0	0	26.6	pseudo
contig_7838	1	263792	263860	Gly	TCC	0	0	22.1	pseudo
contig_7838	2	303821	303751	Lys	TTT	0	0	30.3	pseudo
contig_7838	3	229525	229447	Gly	TCC	0	0	36.1	pseudo
contig_7839	1	258485	258561	Sup	TTA	0	0	40.2	pseudo
contig_7839	2	321892	321821	Gly	CCC	0	0	41.5	pseudo
contig_7839	3	171677	171602	Arg	CCG	0	0	22.3	pseudo
contig_7839	4	110006	109936	Lys	TTT	0	0	35	pseudo
contig_7841	1	35781	35702	Gly	TCC	0	0	33.2	pseudo
contig_7841	2	30970	30902	Trp	CCA	0	0	34.7	pseudo
contig_7846	1	10721	10643	Gly	TCC	0	0	29.2	pseudo
contig_7852	1	3126	3057	Gly	TCC	0	0	41.3
contig_7861	1	37189	37256	Gly	TCC	0	0	27	pseudo
contig_7861	2	40402	40336	Gly	CCC	0	0	21.4	pseudo
contig_7874	1	6101	6031	Undet	NNN	0	0	23.4	pseudo
contig_7892	1	7980	8058	Undet	NNN	0	0	21	pseudo
contig_7896	1	22743	22666	Gly	TCC	0	0	31.9	pseudo
contig_7898	1	561542	561619	Gly	TCC	561575	561584	36	pseudo
contig_7898	2	779662	779754	Met	CAT	779699	779718	76.2
contig_7898	3	1250720	1250791	Gln	TTG	0	0	41.1	pseudo
contig_7898	4	1820596	1820673	Arg	CCT	0	0	21.8	pseudo
contig_7898	5	1696809	1696741	Arg	TCT	0	0	46.3	pseudo
contig_7898	6	1329433	1329365	Arg	TCT	0	0	26.5	pseudo
contig_7898	7	1186381	1186304	Gly	TCC	0	0	21.5	pseudo
contig_7898	8	1117747	1117680	Gly	TCC	0	0	22	pseudo
contig_7898	9	970418	970350	Gly	TCC	0	0	27.3	pseudo
contig_7898	10	475942	475874	Gly	TCC	0	0	29.8	pseudo
contig_7898	11	452857	452787	Gly	TCC	0	0	30	pseudo
contig_7898	12	353077	353000	Ile	GAT	0	0	21
contig_7898	13	79988	79920	Gly	TCC	0	0	28.2	pseudo
contig_79	1	36722	36799	Sup	TTA	0	0	35.8	pseudo
contig_79	2	263601	263669	Gly	TCC	0	0	40.9	pseudo
contig_79	3	301098	301166	Gly	TCC	0	0	32.6	pseudo
contig_79	4	330074	330141	Gly	TCC	0	0	25.6	pseudo
contig_79	5	114100	114032	Gly	TCC	0	0	41.2	pseudo
contig_79	6	5888	5817	Gly	TCC	0	0	44.4	pseudo
contig_7907	1	307599	307671	Lys	TTT	0	0	84.7
contig_7907	2	598339	598411	Gly	TCC	0	0	28.8	pseudo
contig_7907	3	812158	812232	Arg	CCG	0	0	24.4	pseudo
contig_7907	4	698895	698829	Gly	TCC	0	0	31.9	pseudo
contig_7907	5	213867	213796	Val	TAC	0	0	28.4	pseudo
contig_7907	6	54396	54328	Gly	TCC	0	0	23.9	pseudo
contig_7908	1	234085	234167	Glu	TTC	0	0	20.7	pseudo
contig_7908	2	329639	329707	Arg	TCT	0	0	24.6	pseudo
contig_7908	3	521182	521114	Gly	TCC	0	0	20.1	pseudo
contig_7908	4	481672	481604	Gly	TCC	0	0	26	pseudo
contig_7908	5	472998	472927	Glu	TTC	0	0	76.1
contig_7908	6	470992	470921	Glu	TTC	0	0	69.4
contig_7908	7	422317	422249	Gly	TCC	0	0	33.8	pseudo
contig_7908	8	276711	276646	Gly	TCC	0	0	29.9	pseudo
contig_7909	1	83589	83656	Gly	TCC	0	0	21.9	pseudo
contig_7909	2	121106	121183	Gly	TCC	0	0	36	pseudo
contig_7909	3	163438	163515	Undet	NNN	0	0	20.3	pseudo
contig_7909	4	243401	243469	Gly	TCC	0	0	20.1	pseudo
contig_7909	5	29983	29915	Arg	TCT	0	0	28.5	pseudo
contig_791	1	53649	53716	Ala	TGC	0	0	40	pseudo
contig_791	2	94319	94387	Gly	TCC	0	0	27.9	pseudo
contig_791	3	638246	638314	Gly	TCC	0	0	29.4	pseudo
contig_791	4	266611	266543	Undet	NNN	0	0	26	pseudo
contig_791	5	137341	137273	Arg	TCT	0	0	28	pseudo
contig_7916	1	1322	1254	Gly	TCC	0	0	22.8	pseudo
contig_7926	1	6114	6197	Gly	TCC	0	0	24.6	pseudo
contig_7926	2	59780	59845	Arg	TCT	0	0	26	pseudo
contig_7926	3	84483	84551	Gly	TCC	0	0	35.3	pseudo
contig_7926	4	88582	88652	Gly	TCC	0	0	24.3	pseudo
contig_7926	5	82480	82409	Gly	TCC	0	0	36.1	pseudo
contig_7926	6	30811	30742	Gly	TCC	0	0	37.2	pseudo
contig_7927	1	197618	197694	Lys	TTT	0	0	23.2	pseudo
contig_793	1	171399	171476	Gly	TCC	0	0	35.8	pseudo
contig_793	2	409781	409851	Gly	TCC	0	0	33.2	pseudo
contig_793	3	468656	468724	Arg	CCG	0	0	23	pseudo
contig_793	4	504266	504342	Gly	TCC	0	0	21.5	pseudo
contig_793	5	435315	435246	Arg	TCT	0	0	21	pseudo
contig_793	6	217580	217510	Arg	CCG	0	0	29.2	pseudo
contig_793	7	215695	215627	Gly	TCC	0	0	38.3	pseudo
contig_793	8	142507	142430	Gly	CCC	0	0	36.4	pseudo
contig_793	9	78509	78441	Gly	TCC	0	0	23	pseudo
contig_793	10	34125	34060	Lys	TTT	0	0	23.6	pseudo
contig_7931	1	11630	11702	Gly	CCC	0	0	42.4	pseudo
contig_796	1	23495	23571	Undet	NNN	0	0	26.6	pseudo
contig_796	2	43707	43775	Gly	TCC	0	0	20.8	pseudo
contig_796	3	281751	281822	Glu	TTC	0	0	20.8	pseudo
contig_796	4	404179	404248	Gly	TCC	0	0	20.4	pseudo
contig_796	5	450537	450470	Arg	TCT	0	0	26	pseudo
contig_796	6	303574	303506	Gly	TCC	0	0	32.2	pseudo
contig_796	7	33539	33470	Ala	TGC	0	0	26.7	pseudo
contig_796	8	5697	5626	Ile	AAT	0	0	22.9	pseudo
contig_799	1	4600	4666	Gly	TCC	0	0	21.6	pseudo
contig_799	2	701692	701760	Gly	TCC	0	0	25.7	pseudo
contig_799	3	755255	755326	Asp	GTC	0	0	68
contig_799	4	807548	807616	Undet	NNN	0	0	36.1	pseudo
contig_799	5	986134	986188	Ser	CGA	0	0	20.2	pseudo
contig_799	6	1876899	1876967	Gly	TCC	0	0	34.1	pseudo
contig_799	7	1910717	1910781	Undet	NNN	0	0	21.4	pseudo
contig_799	8	1964698	1964628	Arg	TCT	0	0	32	pseudo
contig_799	9	1510036	1509971	Gly	TCC	0	0	25.9	pseudo
contig_799	10	1469486	1469408	Gly	TCC	0	0	32	pseudo
contig_799	11	1431524	1431456	Gly	TCC	0	0	20.2	pseudo
contig_799	12	1224122	1224052	Arg	TCT	0	0	23	pseudo
contig_799	13	863238	863169	Ala	TGC	0	0	40.6	pseudo
contig_799	14	711420	711349	Asp	GTC	0	0	68
contig_799	15	682216	682146	Lys	TTT	0	0	26.1	pseudo
contig_799	16	168769	168696	Lys	TTT	0	0	20.1	pseudo
contig_799	17	168490	168419	Gly	TCC	0	0	27.8	pseudo
contig_80	1	119581	119649	Arg	TCT	0	0	28.6	pseudo
contig_80	2	259302	259370	Arg	CCG	0	0	26.6	pseudo
contig_80	3	263604	263675	Glu	TTC	0	0	24.1	pseudo
contig_80	4	475284	475352	Gly	TCC	0	0	26.2	pseudo
contig_80	5	596234	596302	Gly	TCC	0	0	31.2	pseudo
contig_80	6	707636	707711	Arg	TCT	0	0	27.1	pseudo
contig_80	7	1009238	1009161	Gln	CTG	0	0	31.7	pseudo
contig_80	8	910869	910798	Gln	CTG	0	0	71.5
contig_80	9	765080	765008	Gln	CTG	0	0	28.7	pseudo
contig_80	10	572255	572186	Undet	NNN	0	0	26	pseudo
contig_80	11	485223	485151	Arg	TCT	0	0	40.2	pseudo
contig_80	12	218274	218206	Gly	TCC	0	0	25.9	pseudo
contig_80	13	190965	190889	Glu	TTC	0	0	23.7	pseudo
contig_80	14	101589	101516	Arg	TCT	0	0	27	pseudo
contig_80	15	49103	49031	Lys	TTT	0	0	84.7
contig_801	1	241334	241402	Undet	NNN	0	0	20.4	pseudo
contig_801	2	1173363	1173431	Gly	TCC	0	0	27.2	pseudo
contig_801	3	1248196	1248264	Gly	TCC	0	0	26.5	pseudo
contig_801	4	1385394	1385465	Arg	TCT	0	0	20.6	pseudo
contig_801	5	1610718	1610786	Gly	TCC	0	0	31.1	pseudo
contig_801	6	1769047	1769119	Leu	TAA	0	0	24.5	pseudo
contig_801	7	1768245	1768177	Arg	TCT	0	0	20.2	pseudo
contig_801	8	1541588	1541520	Arg	TCT	0	0	32.2	pseudo
contig_801	9	798868	798800	Gly	TCC	0	0	39.2	pseudo
contig_801	10	707199	707131	Gly	TCC	0	0	35.8	pseudo
contig_802	1	108600	108668	Gly	TCC	0	0	30.9	pseudo
contig_802	2	191674	191601	Gly	TCC	0	0	33.3	pseudo
contig_803	1	371714	371788	Gly	TCC	0	0	30.6	pseudo
contig_803	2	386119	386054	Undet	NNN	0	0	24.4	pseudo
contig_803	3	377600	377528	Gln	TTG	0	0	21.7	pseudo
contig_803	4	292550	292477	Gly	TCC	0	0	25.5	pseudo
contig_803	5	213238	213171	Gly	TCC	0	0	27.4	pseudo
contig_803	6	115192	115124	Gly	TCC	0	0	36.2	pseudo
contig_808	1	8434	8505	Glu	TTC	0	0	76.1
contig_81	1	78663	78734	Gly	TCC	0	0	21.9	pseudo
contig_81	2	110100	110166	Arg	TCT	0	0	23.7	pseudo
contig_81	3	123208	123140	Arg	TCT	0	0	20.8	pseudo
contig_81	4	110613	110545	Arg	TCT	0	0	26.4	pseudo
contig_81	5	76397	76326	Asp	GTC	0	0	68
contig_814	1	79757	79827	Undet	NNN	0	0	31.7	pseudo
contig_814	2	97969	98044	Gly	TCC	0	0	20.3	pseudo
contig_814	3	461933	462000	Arg	TCT	0	0	34.7	pseudo
contig_814	4	522113	522044	Undet	NNN	0	0	22.2	pseudo
contig_814	5	281676	281608	Gly	TCC	0	0	27.7	pseudo
contig_814	6	170237	170169	Gly	TCC	0	0	36.9	pseudo
contig_814	7	61163	61095	Gly	TCC	0	0	27.5	pseudo
contig_814	8	54007	53931	Gly	TCC	0	0	20	pseudo
contig_82	1	22863	22931	Glu	TTC	0	0	24.2	pseudo
contig_82	2	33723	33791	Glu	TTC	0	0	31.5	pseudo
contig_82	3	44645	44713	Glu	TTC	0	0	31.5	pseudo
contig_82	4	54207	54275	Glu	TTC	0	0	31.5	pseudo
contig_82	5	196855	196926	Arg	TCT	0	0	21.3	pseudo
contig_82	6	253412	253481	Gly	TCC	0	0	29.9	pseudo
contig_82	7	444748	444680	Gly	TCC	0	0	28.5	pseudo
contig_82	8	42677	42609	Gly	TCC	0	0	24.3	pseudo
contig_82	9	31763	31695	Gly	TCC	0	0	24.3	pseudo
contig_821	1	2679	2610	Undet	NNN	0	0	22.2	pseudo
contig_822	1	1839	1770	Undet	NNN	0	0	22.2	pseudo
contig_83	1	125054	125122	Sup	TCA	0	0	21.2	pseudo
contig_83	2	249110	249182	Glu	TTC	0	0	26.8	pseudo
contig_83	3	539910	539991	Gly	TCC	0	0	32	pseudo
contig_83	4	697086	697157	Arg	TCG	0	0	23.8	pseudo
contig_83	5	933126	933058	Gly	TCC	0	0	36.5	pseudo
contig_83	6	898851	898783	Gly	TCC	0	0	36.5	pseudo
contig_83	7	799344	799276	Gly	TCC	0	0	30.2	pseudo
contig_83	8	758578	758504	Arg	TCT	0	0	33.7	pseudo
contig_83	9	436190	436121	Arg	TCT	0	0	22.1	pseudo
contig_83	10	373194	373126	Lys	TTT	0	0	20.9	pseudo
contig_83	11	365305	365237	Ser	ACT	0	0	23.8	pseudo
contig_83	12	120698	120624	Gly	TCC	0	0	39.9	pseudo
contig_830	1	148160	148228	Gly	TCC	0	0	29.9	pseudo
contig_830	2	295508	295576	Arg	TCT	0	0	31.5	pseudo
contig_830	3	441314	441384	Gly	TCC	0	0	26.3	pseudo
contig_830	4	841086	841153	Arg	TCT	0	0	21.1	pseudo
contig_830	5	870044	870116	Val	TAC	0	0	29.6	pseudo
contig_830	6	912179	912247	Arg	TCT	0	0	30.7	pseudo
contig_830	7	910061	909989	Lys	TTT	0	0	31	pseudo
contig_830	8	496477	496409	Gly	TCC	0	0	28.9	pseudo
contig_830	9	370236	370168	Arg	TCT	0	0	29.5	pseudo
contig_830	10	163320	163249	Gly	TCC	0	0	25.2	pseudo
contig_837	1	105352	105420	Arg	TCT	0	0	26.3	pseudo
contig_837	2	263896	263964	Gly	TCC	0	0	25.8	pseudo
contig_84	1	40974	41051	Arg	TCT	0	0	27.3	pseudo
contig_84	2	471549	471617	Lys	TTT	0	0	33.4	pseudo
contig_84	3	783590	783663	His	ATG	0	0	30.7	pseudo
contig_84	4	670425	670353	Glu	TTC	0	0	33.6	pseudo
contig_84	5	120106	120038	Gly	TCC	0	0	31.7	pseudo
contig_84	6	40616	40549	Gly	TCC	0	0	21.1	pseudo
contig_841	1	32937	33005	Arg	TCG	0	0	22.4	pseudo
contig_842	1	188466	188535	Gly	ACC	0	0	31.4	pseudo
contig_842	2	93439	93371	Gly	TCC	0	0	21.9	pseudo
contig_863	1	46006	46082	Gly	ACC	0	0	23.7	pseudo
contig_863	2	78334	78411	Arg	TCT	0	0	38.7	pseudo
contig_864	1	46020	46096	Gly	ACC	0	0	23.7	pseudo
contig_864	2	79336	79413	Arg	TCT	0	0	38.7	pseudo
contig_867	1	1983	2050	Gly	TCC	0	0	22.3	pseudo
contig_867	2	125195	125265	Gly	TCC	0	0	40.1	pseudo
contig_867	3	205175	205250	Glu	TTC	0	0	33.6	pseudo
contig_867	4	229951	230030	Glu	CTC	0	0	21.3	pseudo
contig_867	5	281318	281388	Gly	TCC	0	0	24.9	pseudo
contig_867	6	365374	365441	Gly	TCC	0	0	22.6	pseudo
contig_867	7	759158	759085	Arg	CCG	0	0	20.4	pseudo
contig_867	8	724553	724478	Gly	TCC	724520	724512	24.1	pseudo
contig_867	9	602593	602525	Gly	TCC	0	0	34.3	pseudo
contig_867	10	515894	515826	Gly	TCC	0	0	36.2	pseudo
contig_867	11	480003	479932	Gly	TCC	0	0	34.9	pseudo
contig_867	12	435019	434951	Arg	TCT	0	0	30.8	pseudo
contig_867	13	433626	433558	Gly	TCC	0	0	24.1	pseudo
contig_867	14	416061	415996	Gly	TCC	0	0	32.8	pseudo
contig_867	15	411738	411669	Gly	TCC	0	0	20.8	pseudo
contig_867	16	336999	336933	Arg	TCT	0	0	20.7	pseudo
contig_867	17	270811	270749	Leu	CAA	0	0	22	pseudo
contig_867	18	213074	213007	Gly	TCC	0	0	28.9	pseudo
contig_867	19	162756	162689	Gly	TCC	0	0	21.8	pseudo
contig_867	20	74568	74498	Gly	TCC	0	0	41.1	pseudo
contig_87	1	175395	175333	Undet	NNN	0	0	25.3	pseudo
contig_887	1	42965	43033	Arg	TCT	0	0	27.7	pseudo
contig_888	1	27946	27875	Arg	CCG	0	0	29.3	pseudo
contig_89	1	118054	118122	Gly	CCC	0	0	22.3	pseudo
contig_89	2	240176	240242	Gly	TCC	0	0	21.4	pseudo
contig_89	3	379958	379890	Glu	TTC	0	0	24.2	pseudo
contig_89	4	146000	145923	Lys	TTT	0	0	24.9	pseudo
contig_893	1	162299	162232	Gly	TCC	0	0	34.9	pseudo
contig_90	1	163138	163206	Arg	CCG	0	0	35.2	pseudo
contig_90	2	172322	172393	Arg	TCT	0	0	43.8	pseudo
contig_90	3	287863	287931	Gly	TCC	0	0	37.4	pseudo
contig_90	4	439304	439372	Gly	TCC	0	0	30.5	pseudo
contig_90	5	874942	875013	Gly	TCC	0	0	26.9	pseudo
contig_90	6	1214492	1214423	Gly	TCC	0	0	22.7	pseudo
contig_90	7	531724	531656	Gly	TCC	0	0	37.5	pseudo
contig_90	8	381494	381426	Gly	TCC	0	0	27.7	pseudo
contig_90	9	376504	376427	Gly	TCC	0	0	33.9	pseudo
contig_90	10	331266	331198	Arg	CCG	0	0	21.3	pseudo
contig_90	11	17691	17623	Gly	TCC	0	0	21.1	pseudo
contig_909	1	269470	269541	Arg	TCG	0	0	26.1	pseudo
contig_910	1	134353	134424	Arg	TCT	0	0	28.2	pseudo
contig_910	2	138839	138904	Gly	TCC	0	0	25.6	pseudo
contig_910	3	428613	428681	Gly	TCC	0	0	28.9	pseudo
contig_910	4	476609	476678	Arg	TCT	0	0	38.7
contig_910	5	518165	518224	Gly	TCC	0	0	31.2	pseudo
contig_910	6	743572	743641	Gly	TCC	0	0	39.6	pseudo
contig_910	7	782465	782537	Gly	TCC	0	0	22.1	pseudo
contig_910	8	802799	802866	Gly	TCC	0	0	20.6	pseudo
contig_910	9	1214220	1214301	Ser	ACT	0	0	28.2	pseudo
contig_910	10	1454074	1454151	Arg	TCT	0	0	31	pseudo
contig_910	11	1865573	1865511	Gly	TCC	0	0	29.5	pseudo
contig_910	12	1705374	1705303	Gly	TCC	0	0	22.1	pseudo
contig_910	13	1375396	1375318	Arg	TCT	0	0	23.5	pseudo
contig_910	14	930593	930521	Gly	TCC	0	0	26.2	pseudo
contig_910	15	526100	526033	Gly	TCC	0	0	28	pseudo
contig_910	16	444093	444010	Gly	TCC	0	0	24.5	pseudo
contig_910	17	420581	420513	Arg	TCT	0	0	26.6	pseudo
contig_910	18	346904	346837	Gly	TCC	0	0	22.6	pseudo
contig_910	19	246408	246340	Gly	TCC	0	0	22.5	pseudo
contig_915	1	15770	15839	Glu	TTC	0	0	26.1	pseudo
contig_915	2	35716	35643	Gly	TCC	0	0	20.1	pseudo
contig_916	1	157777	157855	Gly	TCC	0	0	23.2	pseudo
contig_916	2	353440	353514	Gly	TCC	0	0	27.5	pseudo
contig_916	3	730290	730358	Undet	NNN	0	0	34.5	pseudo
contig_916	4	754687	754755	Gly	CCC	0	0	20.1	pseudo
contig_916	5	788850	788925	Undet	NNN	0	0	20.9	pseudo
contig_916	6	881139	881210	Asp	GTC	0	0	68
contig_916	7	949203	949271	Arg	TCT	0	0	39	pseudo
contig_916	8	1208368	1208436	Arg	TCT	0	0	31.6	pseudo
contig_916	9	1297694	1297762	Gly	TCC	0	0	23.7	pseudo
contig_916	10	1321586	1321662	Arg	TCT	0	0	30.1	pseudo
contig_916	11	1343569	1343636	Undet	NNN	0	0	24.5	pseudo
contig_916	12	1345897	1345967	Ala	TGC	0	0	30	pseudo
contig_916	13	1363659	1363730	Gly	TCC	0	0	28.7	pseudo
contig_916	14	1664231	1664305	Gly	TCC	0	0	25.5	pseudo
contig_916	15	1778553	1778484	Gly	TCC	0	0	25.4	pseudo
contig_916	16	1742341	1742270	Glu	CTC	0	0	22.7	pseudo
contig_916	17	1619160	1619092	Undet	NNN	0	0	20	pseudo
contig_916	18	1357060	1356995	Arg	CCG	0	0	30.6	pseudo
contig_916	19	1342099	1342032	Gly	TCC	0	0	23.1	pseudo
contig_916	20	1041101	1041032	Trp	CCA	0	0	28.1	pseudo
contig_916	21	1004076	1004006	Asp	GTC	0	0	24.8	pseudo
contig_916	22	773579	773512	Gln	CTG	0	0	24.3	pseudo
contig_916	23	635308	635243	Gly	TCC	0	0	21.6	pseudo
contig_916	24	631989	631911	Arg	TCT	0	0	37.4	pseudo
contig_916	25	566776	566704	Gly	TCC	0	0	34.1	pseudo
contig_916	26	516454	516386	Gly	TCC	0	0	48.6	pseudo
contig_916	27	334180	334112	Glu	TTC	0	0	42.1	pseudo
contig_916	28	294491	294414	Gly	TCC	0	0	38.8	pseudo
contig_917	1	398305	398376	Arg	CCG	0	0	20.3	pseudo
contig_917	2	424031	424098	Gly	TCC	0	0	24.9	pseudo
contig_917	3	593074	593148	Gln	CTG	0	0	37.5	pseudo
contig_917	4	784599	784670	Undet	NNN	0	0	21.1	pseudo
contig_917	5	966016	966084	Gly	TCC	0	0	22.4	pseudo
contig_917	6	1100555	1100626	Gly	TCC	0	0	36.2	pseudo
contig_917	7	1147496	1147575	Asn	ATT	1147529	1147535	24.5	pseudo
contig_917	8	1149647	1149724	Arg	TCT	0	0	23	pseudo
contig_917	9	1157756	1157837	Gly	CCC	0	0	40.4	pseudo
contig_917	10	1225178	1225248	Glu	TTC	0	0	28.8	pseudo
contig_917	11	1297992	1298062	Undet	NNN	0	0	27.2	pseudo
contig_917	12	1307574	1307640	Gly	TCC	0	0	27.2	pseudo
contig_917	13	1308289	1308357	Sup	TTA	0	0	31.1	pseudo
contig_917	14	1575180	1575247	Arg	CCG	0	0	25.4	pseudo
contig_917	15	1611413	1611481	Gly	TCC	0	0	21.5	pseudo
contig_917	16	1767608	1767676	Arg	TCT	0	0	33.9	pseudo
contig_917	17	1854587	1854655	Arg	TCT	0	0	21.3	pseudo
contig_917	18	1903296	1903230	Arg	CCG	0	0	23.4	pseudo
contig_917	19	1830772	1830699	Arg	TCT	0	0	29.9	pseudo
contig_917	20	1629767	1629699	Arg	CCG	0	0	24.3	pseudo
contig_917	21	1619328	1619254	Trp	CCA	0	0	36.4	pseudo
contig_917	22	1505746	1505679	Gly	TCC	0	0	21	pseudo
contig_917	23	1348497	1348420	Ser	ACT	0	0	27.3	pseudo
contig_917	24	1327614	1327546	Gly	TCC	0	0	27.9	pseudo
contig_917	25	1291382	1291314	Arg	TCT	0	0	28.1	pseudo
contig_917	26	1126735	1126659	Undet	NNN	0	0	29.7	pseudo
contig_917	27	1050582	1050503	Arg	CCG	0	0	20.6	pseudo
contig_917	28	1030679	1030603	Arg	CCG	0	0	27.4	pseudo
contig_917	29	924115	924048	Gly	TCC	0	0	25.3	pseudo
contig_917	30	912709	912642	Glu	TTC	0	0	29.4	pseudo
contig_917	31	873123	873051	Arg	TCT	0	0	21.9	pseudo
contig_917	32	795572	795468	Arg	CCG	795538	795510	25.1	pseudo
contig_917	33	739992	739920	Arg	CCG	0	0	24.7	pseudo
contig_917	34	652479	652412	Glu	TTC	0	0	22.1	pseudo
contig_917	35	551196	551129	Arg	TCT	0	0	24.3	pseudo
contig_917	36	491020	490952	Gly	TCC	0	0	23.6	pseudo
contig_917	37	472951	472883	Gln	CTG	0	0	26.7	pseudo
contig_917	38	345283	345215	Arg	TCT	0	0	21	pseudo
contig_917	39	304997	304927	Gly	TCC	0	0	24.6	pseudo
contig_917	40	255778	255711	Glu	TTC	0	0	26.1	pseudo
contig_917	41	243534	243466	Pro	TGG	0	0	20.1	pseudo
contig_917	42	38973	38906	Arg	TCT	0	0	35.2	pseudo
contig_92	1	30552	30624	Gly	TCC	0	0	26.1	pseudo
contig_92	2	56590	56668	Sup	TCA	0	0	35.3	pseudo
contig_92	3	126987	127054	Leu	TAG	0	0	29.5	pseudo
contig_92	4	200007	200082	Glu	TTC	0	0	26	pseudo
contig_92	5	229767	229835	Undet	NNN	0	0	31.6	pseudo
contig_92	6	306286	306353	Arg	TCT	0	0	20.4	pseudo
contig_92	7	410018	410095	Gly	TCC	0	0	25.4	pseudo
contig_92	8	684587	684655	Arg	TCT	0	0	31.6	pseudo
contig_92	9	791863	791931	Arg	TCG	0	0	27.8	pseudo
contig_92	10	837907	837975	Gly	TCC	0	0	42.3	pseudo
contig_92	11	882713	882794	Gly	TCC	0	0	20.3	pseudo
contig_92	12	990009	990076	Gly	TCC	0	0	26.4	pseudo
contig_92	13	990352	990418	Gly	TCC	0	0	34.1	pseudo
contig_92	14	1535561	1535630	Gly	TCC	0	0	29.1	pseudo
contig_92	15	1904911	1904985	Sup	TTA	0	0	20.4	pseudo
contig_92	16	2166196	2166265	Gly	TCC	0	0	21.6	pseudo
contig_92	17	2325087	2325165	Gly	TCC	0	0	21.5	pseudo
contig_92	18	2616177	2616257	Gly	TCC	0	0	23.8	pseudo
contig_92	19	2673208	2673275	Glu	TTC	0	0	23.4	pseudo
contig_92	20	2939708	2939645	Glu	CTC	0	0	20	pseudo
contig_92	21	2587434	2587367	Gly	TCC	0	0	30.9	pseudo
contig_92	22	2555442	2555371	Gly	TCC	0	0	22.7	pseudo
contig_92	23	2058668	2058601	Gly	TCC	0	0	34.3	pseudo
contig_92	24	1857342	1857274	Gly	TCC	0	0	29.1	pseudo
contig_92	25	1220011	1219952	Gly	TCC	0	0	20.5	pseudo
contig_92	26	1219201	1219133	Lys	CTT	0	0	37.3	pseudo
contig_92	27	1197239	1197167	Gly	TCC	0	0	24.4	pseudo
contig_92	28	1081293	1081228	Gly	TCC	0	0	27.6	pseudo
contig_92	29	950871	950802	Leu	TAA	0	0	26.7	pseudo
contig_92	30	948515	948447	Gly	TCC	0	0	34.2	pseudo
contig_92	31	810132	810062	Undet	NNN	0	0	21.4	pseudo
contig_92	32	656197	656124	Undet	NNN	0	0	37.2	pseudo
contig_92	33	476826	476749	Arg	CCG	0	0	24.6	pseudo
contig_92	34	243069	243003	Trp	CCA	0	0	27.6	pseudo
contig_92	35	33368	33300	Arg	CCG	0	0	22.9	pseudo
contig_922	1	125345	125413	Gly	TCC	0	0	27.4	pseudo
contig_923	1	1179036	1179110	Arg	TCT	0	0	33.1	pseudo
contig_923	2	1273268	1273335	Gly	TCC	0	0	35.1	pseudo
contig_923	3	2077700	2077632	Gly	TCC	0	0	21.4	pseudo
contig_923	4	1998887	1998819	Gly	TCC	0	0	36.5	pseudo
contig_923	5	1828485	1828416	Gly	TCC	0	0	39.4	pseudo
contig_923	6	1823467	1823399	Gly	TCC	0	0	28.5	pseudo
contig_923	7	1607241	1607162	Gly	TCC	0	0	31	pseudo
contig_923	8	1197566	1197495	Arg	TCT	0	0	22.1	pseudo
contig_923	9	565866	565798	Arg	TCT	0	0	34.5	pseudo
contig_923	10	18107	18039	Arg	TCT	0	0	24.2	pseudo
contig_924	1	295900	295968	Glu	TTC	0	0	40.2	pseudo
contig_924	2	420273	420342	Arg	TCT	0	0	22	pseudo
contig_924	3	1048104	1048171	Glu	TTC	0	0	33	pseudo
contig_924	4	1226802	1226879	Gly	TCC	0	0	36.2	pseudo
contig_924	5	1309979	1310061	Gly	TCC	0	0	21.8	pseudo
contig_924	6	1200589	1200518	Undet	NNN	0	0	24.5	pseudo
contig_924	7	411250	411182	Trp	CCA	0	0	24.9	pseudo
contig_925	1	44709	44781	Ser	ACT	0	0	21.6	pseudo
contig_930	1	6640	6709	Gly	TCC	0	0	39.4	pseudo
contig_936	1	86171	86233	Gly	TCC	0	0	25.3	pseudo
contig_936	2	88361	88429	Gly	TCC	0	0	39.1	pseudo
contig_936	3	183331	183400	Gly	TCC	0	0	33.7	pseudo
contig_936	4	204905	204983	Arg	TCT	0	0	33	pseudo
contig_936	5	249154	249222	Arg	TCT	0	0	34.6	pseudo
contig_936	6	410889	410957	Gly	TCC	0	0	38	pseudo
contig_936	7	521817	521884	Trp	CCA	0	0	31.4	pseudo
contig_936	8	723846	723917	Gly	TCC	0	0	23.9	pseudo
contig_936	9	946714	946782	Arg	TCT	0	0	24.1	pseudo
contig_936	10	1051734	1051809	Gly	TCC	0	0	22.7	pseudo
contig_936	11	1151554	1151641	Undet	NNN	0	0	28.8	pseudo
contig_936	12	1365926	1365994	Gly	TCC	0	0	29.9	pseudo
contig_936	13	1985501	1985570	Undet	NNN	0	0	31.4	pseudo
contig_936	14	2233461	2233526	Arg	TCG	0	0	20.2	pseudo
contig_936	15	2138825	2138764	Gly	TCC	0	0	25.7
contig_936	16	1901214	1901146	Arg	TCT	0	0	39.5	pseudo
contig_936	17	1847112	1847045	Undet	NNN	0	0	27.3	pseudo
contig_936	18	1411827	1411759	Gly	TCC	0	0	36.3	pseudo
contig_936	19	1257608	1257533	Gly	TCC	0	0	26.5	pseudo
contig_936	20	1120175	1120105	Undet	NNN	0	0	24.3	pseudo
contig_936	21	880837	880768	Gly	TCC	0	0	23.9	pseudo
contig_936	22	416835	416756	Undet	NNN	0	0	21.4	pseudo
contig_95	1	22072	22146	Arg	CCG	0	0	36.8	pseudo
contig_95	2	95391	95462	Pro	TGG	0	0	70.3
contig_95	3	96429	96358	Pro	AGG	0	0	70.2
contig_95	4	93608	93535	Ile	AAT	0	0	83.8
contig_95	5	35275	35204	Arg	TCT	0	0	40.5	pseudo
contig_958	1	55655	55730	Gly	TCC	0	0	28.7	pseudo
contig_958	2	76723	76660	Gln	CTG	0	0	20.7	pseudo
contig_959	1	79385	79324	Gly	TCC	0	0	26.1	pseudo
contig_964	1	262561	262506	Arg	TCT	0	0	20.2
contig_964	2	260994	260926	Gly	TCC	0	0	26.4	pseudo
contig_969	1	103169	103095	Arg	CCG	0	0	25.2	pseudo
contig_970	1	229705	229636	Undet	NNN	0	0	24.2	pseudo
contig_970	2	136961	136887	Arg	CCG	0	0	23.6	pseudo
contig_970	3	45324	45258	Leu	AAG	0	0	20	pseudo
contig_972	1	461649	461721	Glu	TTC	0	0	20	pseudo
contig_972	2	494253	494333	Gly	TCC	0	0	29	pseudo
contig_972	3	842946	843026	Gly	TCC	0	0	20.6	pseudo
contig_972	4	715778	715712	Leu	AAG	0	0	20	pseudo
contig_972	5	569863	569796	Arg	TCT	0	0	22	pseudo
contig_972	6	458560	458492	Gly	TCC	0	0	31.5	pseudo
contig_972	7	390069	390002	Gly	TCC	0	0	30.3	pseudo
contig_974	1	179676	179744	Gly	TCC	0	0	22.8	pseudo
contig_975	1	195802	195874	Arg	ACG	0	0	24.9	pseudo
contig_975	2	245636	245703	Ser	ACT	0	0	22	pseudo
contig_975	3	261449	261517	Gly	TCC	0	0	31.8	pseudo
contig_975	4	213796	213728	Arg	TCT	0	0	34.2	pseudo
contig_978	1	49038	48967	Gly	TCC	0	0	20.4	pseudo
contig_980	1	97681	97749	Arg	TCG	0	0	28.6	pseudo
contig_980	2	211170	211238	Arg	TCT	0	0	28.3	pseudo
contig_980	3	793148	793229	Gly	TCC	0	0	32	pseudo
contig_980	4	813615	813547	Gly	ACC	0	0	25	pseudo
contig_980	5	576811	576740	Gly	TCC	0	0	20.4	pseudo
contig_980	6	154178	154110	Gly	TCC	0	0	26.3	pseudo
contig_980	7	73517	73438	Trp	CCA	0	0	22.1	pseudo
contig_980	8	34753	34682	Gly	TCC	0	0	24.4	pseudo
contig_980	9	33239	33171	Gly	CCC	0	0	36.5	pseudo
contig_984	1	183288	183221	Gly	TCC	0	0	21.5	pseudo
contig_987	1	9114	9034	Val	AAC	0	0	23.6
contig_988	1	41456	41525	Ser	GGA	0	0	20.5	pseudo
contig_988	2	127199	127283	Gly	TCC	0	0	22.1
contig_988	3	320391	320459	Gly	TCC	0	0	29.8	pseudo
contig_988	4	572256	572185	Thr	GGT	0	0	29.2	pseudo
contig_988	5	390433	390357	Glu	TTC	0	0	20.7	pseudo
contig_988	6	353071	353004	Gly	TCC	0	0	24.5	pseudo
contig_988	7	224174	224105	Ser	GGA	0	0	20.5	pseudo
contig_988	8	178704	178638	Gly	TCC	0	0	21.3	pseudo
contig_988	9	125906	125826	Val	AAC	0	0	23.6
contig_988	10	87508	87433	Gly	TCC	0	0	20.5	pseudo
contig_988	11	7473	7393	Val	AAC	0	0	23.6
contig_989	1	109999	109919	Val	AAC	0	0	20.6
contig_989	2	34616	34543	Undet	NNN	0	0	27.2	pseudo
contig_993	1	145320	145391	Gly	TCC	0	0	35.1	pseudo
contig_993	2	95730	95656	Gly	TCC	0	0	20	pseudo
scaffold_1129	1	231265	231333	Gly	TCC	0	0	36.5	pseudo
scaffold_1129	2	953724	953657	Gly	TCC	0	0	26.7	pseudo
scaffold_1129	3	571975	571907	Gly	TCC	0	0	22.8	pseudo
scaffold_1129	4	353806	353738	Gly	TCC	0	0	32.7	pseudo
scaffold_1129	5	193769	193701	Gly	TCC	0	0	26.8	pseudo
scaffold_132	1	283202	283271	Arg	TCT	0	0	20	pseudo
scaffold_132	2	766382	766454	Lys	CTT	0	0	87.8
scaffold_132	3	990288	990356	Gly	TCC	0	0	28.2	pseudo
scaffold_132	4	1083529	1083606	Arg	TCG	0	0	29	pseudo
scaffold_132	5	1282087	1282155	Gly	TCC	0	0	41.2	pseudo
scaffold_132	6	1434771	1434840	Arg	TCT	0	0	24.6	pseudo
scaffold_132	7	1925165	1925237	Undet	NNN	0	0	23.7	pseudo
scaffold_132	8	1765273	1765201	Arg	TCT	0	0	33.6	pseudo
scaffold_132	9	1082828	1082750	Gly	TCC	0	0	28.8	pseudo
scaffold_132	10	1082639	1082561	Gly	TCC	0	0	28.8	pseudo
scaffold_132	11	1082450	1082372	Gly	TCC	0	0	28.8	pseudo
scaffold_132	12	1082261	1082190	Gly	TCC	0	0	22.8	pseudo
scaffold_132	13	742286	742219	Undet	NNN	0	0	22.2	pseudo
scaffold_132	14	222789	222727	Ser	CGA	0	0	21.2	pseudo
scaffold_141	1	291210	291287	Gly	TCC	0	0	26.2	pseudo
scaffold_141	2	372453	372532	Arg	TCT	0	0	37.7	pseudo
scaffold_141	3	612206	612277	Pro	AGG	0	0	70.2
scaffold_141	4	769362	769430	Arg	TCT	0	0	31.8	pseudo
scaffold_141	5	866102	866034	Gly	GCC	0	0	29.5	pseudo
scaffold_141	6	512785	512710	Gly	TCC	0	0	23.4	pseudo
scaffold_141	7	399828	399757	Ser	TGA	0	0	21.9	pseudo
scaffold_141	8	315498	315428	Arg	TCT	0	0	27.2	pseudo
scaffold_141	9	278808	278724	Arg	TCT	0	0	30.4	pseudo
scaffold_141	10	219238	219170	Gly	TCC	0	0	21.8	pseudo
scaffold_141	11	192851	192771	Lys	TTT	0	0	35.6	pseudo
scaffold_141	12	119608	119551	Ser	CGA	0	0	20.4	pseudo
scaffold_1435	1	395714	395782	Gly	TCC	0	0	36.2	pseudo
scaffold_1435	2	400521	400589	Gly	ACC	0	0	33.1	pseudo
scaffold_1435	3	587124	587191	Arg	TCT	0	0	25.7	pseudo
scaffold_1435	4	729325	729402	Gly	TCC	0	0	31.1
scaffold_1435	5	1430811	1430873	Sup	TCA	0	0	22.1
scaffold_1435	6	1568536	1568604	Gly	TCC	0	0	20.1	pseudo
scaffold_1435	7	1616656	1616778	Leu	CAA	1616694	1616732	71.2
scaffold_1435	8	1828600	1828668	Undet	NNN	0	0	21.5	pseudo
scaffold_1435	9	2306016	2306084	Gly	TCC	0	0	49.5	pseudo
scaffold_1435	10	1620989	1620919	Ile	AAT	0	0	20.3	pseudo
scaffold_1435	11	1520767	1520699	Gly	TCC	0	0	20.7	pseudo
scaffold_1435	12	1313099	1313027	Undet	NNN	0	0	23.8	pseudo
scaffold_1435	13	1098197	1098076	Leu	CAA	1098159	1098122	71.2
scaffold_1435	14	818011	817932	Arg	TCT	0	0	31.1	pseudo
scaffold_1435	15	703351	703288	Gly	TCC	0	0	26.5	pseudo
scaffold_1435	16	417648	417580	Gly	TCC	0	0	23.2	pseudo
scaffold_1435	17	378542	378471	Gly	TCC	0	0	24.4	pseudo
scaffold_1459	1	532888	532953	Gly	TCC	0	0	24	pseudo
scaffold_1459	2	645617	645687	Undet	NNN	0	0	29.9	pseudo
scaffold_1459	3	699184	699113	Gln	TTG	0	0	72.6
scaffold_1459	4	604990	604921	Gly	TCC	0	0	31.8	pseudo
scaffold_1459	5	482491	482433	Arg	TCT	0	0	28.3
scaffold_154	1	190826	190894	Gly	TCC	0	0	28.4	pseudo
scaffold_154	2	393038	393106	Gly	TCC	0	0	20.6	pseudo
scaffold_154	3	778150	778217	Gly	TCC	0	0	36	pseudo
scaffold_154	4	926146	926217	Gly	TCC	0	0	36.8	pseudo
scaffold_154	5	1085896	1085970	Arg	TCT	0	0	20.2	pseudo
scaffold_154	6	1267920	1267986	Undet	NNN	0	0	29.3	pseudo
scaffold_154	7	1372954	1373022	Gly	TCC	0	0	20.6	pseudo
scaffold_154	8	1628550	1628617	Gly	TCC	0	0	20.5	pseudo
scaffold_154	9	1641988	1642055	Sup	TCA	0	0	21.5	pseudo
scaffold_154	10	1668925	1669006	Gly	CCC	0	0	32.9	pseudo
scaffold_154	11	1707530	1707598	Glu	TTC	0	0	30.1	pseudo
scaffold_154	12	1745286	1745347	Glu	TTC	0	0	24.8
scaffold_154	13	1797469	1797537	Gly	TCC	0	0	24.9	pseudo
scaffold_154	14	1909763	1909834	Arg	TCT	0	0	26.5	pseudo
scaffold_154	15	2021300	2021371	Arg	TCT	0	0	28.1	pseudo
scaffold_154	16	2034273	2034344	Glu	TTC	0	0	22.2	pseudo
scaffold_154	17	2398831	2398899	Gly	TCC	0	0	20.1	pseudo
scaffold_154	18	2675661	2675729	Gly	TCC	0	0	20.9	pseudo
scaffold_154	19	2908784	2908852	Undet	NNN	0	0	20	pseudo
scaffold_154	20	2944308	2944385	Ser	GCT	0	0	43.6	pseudo
scaffold_154	21	3013262	3013337	Glu	TTC	0	0	23.5	pseudo
scaffold_154	22	3441822	3441890	Arg	TCT	0	0	25.5	pseudo
scaffold_154	23	3576430	3576498	Gly	TCC	0	0	23.1	pseudo
scaffold_154	24	3651296	3651373	Gly	TCC	0	0	23.5	pseudo
scaffold_154	25	3860553	3860618	Gln	CTG	0	0	23.6	pseudo
scaffold_154	26	3869144	3869212	Arg	TCG	0	0	24.3	pseudo
scaffold_154	27	4010046	4010101	Undet	NNN	0	0	20.5	pseudo
scaffold_154	28	4149389	4149458	Ile	TAT	0	0	29.5	pseudo
scaffold_154	29	4126519	4126452	Undet	NNN	0	0	22.3	pseudo
scaffold_154	30	3660205	3660137	Arg	TCT	0	0	25.4	pseudo
scaffold_154	31	3514523	3514457	Arg	TCT	0	0	30.6	pseudo
scaffold_154	32	3500354	3500272	Sup	TCA	0	0	28.3	pseudo
scaffold_154	33	3285079	3285010	Sup	TTA	0	0	23.6	pseudo
scaffold_154	34	3230918	3230841	Gly	TCC	0	0	25.1	pseudo
scaffold_154	35	3030586	3030518	Sup	TCA	0	0	37.6	pseudo
scaffold_154	36	3005242	3005171	Arg	TCT	0	0	22.1	pseudo
scaffold_154	37	2535520	2535448	Gly	TCC	0	0	42	pseudo
scaffold_154	38	2371751	2371685	Undet	NNN	0	0	22	pseudo
scaffold_154	39	2243852	2243784	Undet	NNN	0	0	32.4	pseudo
scaffold_154	40	1438631	1438547	Arg	TCT	0	0	22	pseudo
scaffold_154	41	1370581	1370504	Gly	TCC	0	0	25.9	pseudo
scaffold_154	42	1263638	1263561	Arg	TCT	0	0	22	pseudo
scaffold_154	43	1181061	1180984	Glu	TTC	0	0	29.8	pseudo
scaffold_154	44	981021	980953	Undet	NNN	0	0	28.6	pseudo
scaffold_154	45	857988	857915	Arg	TCT	0	0	31.7	pseudo
scaffold_154	46	549104	549036	Gly	TCC	0	0	41.8	pseudo
scaffold_154	47	342630	342563	Gly	TCC	0	0	26.4	pseudo
scaffold_154	48	241168	241101	Gly	TCC	0	0	31.6	pseudo
scaffold_159	1	271802	271884	Gln	TTG	0	0	20.4	pseudo
scaffold_159	2	446291	446350	Undet	NNN	0	0	21.9
scaffold_159	3	525249	525319	Arg	TCT	0	0	33
scaffold_159	4	532550	532623	Arg	TCT	0	0	21.4	pseudo
scaffold_159	5	576857	576925	Arg	TCT	0	0	34.6	pseudo
scaffold_159	6	716751	716814	Undet	NNN	0	0	23.6
scaffold_159	7	1354212	1354285	Gly	TCC	0	0	22	pseudo
scaffold_159	8	1401349	1401417	Gly	TCC	0	0	24.1	pseudo
scaffold_159	9	1611323	1611391	Arg	TCT	0	0	22.9	pseudo
scaffold_159	10	2283937	2284009	Arg	TCT	0	0	28.6	pseudo
scaffold_159	11	2408745	2408813	Glu	TTC	0	0	28	pseudo
scaffold_159	12	2575334	2575393	Gly	TCC	0	0	29	pseudo
scaffold_159	13	2576755	2576823	Undet	NNN	0	0	27.7	pseudo
scaffold_159	14	2669104	2669182	Asp	ATC	0	0	33	pseudo
scaffold_159	15	3297715	3297786	Sup	TTA	0	0	29.1	pseudo
scaffold_159	16	3464513	3464584	Val	TAC	0	0	39.1	pseudo
scaffold_159	17	3702509	3702574	Gly	ACC	0	0	30.7	pseudo
scaffold_159	18	3740723	3740790	Undet	NNN	0	0	20.4	pseudo
scaffold_159	19	3866032	3866103	Ala	CGC	0	0	69.9
scaffold_159	20	3934630	3934707	Undet	NNN	0	0	21.4	pseudo
scaffold_159	21	3936133	3936200	Arg	CCG	0	0	28	pseudo
scaffold_159	22	4184232	4184293	Gly	TCC	0	0	22.2	pseudo
scaffold_159	23	4601157	4601228	Gly	TCC	0	0	38.8	pseudo
scaffold_159	24	4799104	4799028	Gly	ACC	0	0	36.2	pseudo
scaffold_159	25	4723551	4723480	Arg	TCT	0	0	24.7	pseudo
scaffold_159	26	4606355	4606280	Gly	TCC	0	0	27.6
scaffold_159	27	4372485	4372414	Gly	TCC	0	0	38.3	pseudo
scaffold_159	28	4186554	4186486	Gly	TCC	0	0	31.4	pseudo
scaffold_159	29	4111821	4111753	Lys	TTT	0	0	28.3	pseudo
scaffold_159	30	4045816	4045749	Arg	TCG	0	0	23.6	pseudo
scaffold_159	31	3918417	3918347	Arg	CCG	0	0	25.3	pseudo
scaffold_159	32	3768396	3768326	Arg	TCT	0	0	29	pseudo
scaffold_159	33	3546296	3546218	Undet	NNN	0	0	26.4	pseudo
scaffold_159	34	3498253	3498185	Gly	TCC	0	0	36.2	pseudo
scaffold_159	35	3047830	3047762	Arg	TCT	0	0	24.3	pseudo
scaffold_159	36	2478691	2478623	Gly	TCC	0	0	23.9	pseudo
scaffold_159	37	2205969	2205901	Arg	TCT	0	0	23.2	pseudo
scaffold_159	38	2158553	2158485	Gly	TCC	0	0	21.5	pseudo
scaffold_159	39	2140601	2140532	Gly	TCC	0	0	22.2	pseudo
scaffold_159	40	2082631	2082563	Arg	TCT	0	0	22.9	pseudo
scaffold_159	41	2069839	2069772	Undet	NNN	0	0	23.5	pseudo
scaffold_159	42	1787866	1787797	Val	GAC	0	0	23
scaffold_159	43	1671259	1671191	Gly	TCC	0	0	28.6	pseudo
scaffold_159	44	1586675	1586587	Pro	TGG	1586632	1586627	23
scaffold_159	45	1334162	1334095	Gly	TCC	0	0	21.8	pseudo
scaffold_159	46	1177657	1177595	Gly	TCC	0	0	31.1
scaffold_159	47	806495	806427	Gly	TCC	0	0	22.2	pseudo
scaffold_159	48	622858	622792	Trp	CCA	0	0	28.2	pseudo
scaffold_159	49	222333	222261	Arg	TCT	0	0	82.2
scaffold_159	50	182637	182570	Arg	TCT	0	0	23.3	pseudo
scaffold_160	1	302312	302380	Undet	NNN	0	0	20.3	pseudo
scaffold_160	2	438319	438386	Glu	TTC	0	0	21.1	pseudo
scaffold_160	3	589617	589685	Arg	TCT	0	0	31.3	pseudo
scaffold_160	4	800509	800577	Gly	TCC	0	0	23.1	pseudo
scaffold_160	5	879814	879883	Gly	TCC	0	0	26.3	pseudo
scaffold_160	6	1177110	1177190	Lys	TTT	0	0	27.3	pseudo
scaffold_160	7	1462185	1462256	Gly	TCC	0	0	23.2	pseudo
scaffold_160	8	1553392	1553463	Arg	TCT	0	0	24.7	pseudo
scaffold_160	9	1699280	1699340	Undet	NNN	0	0	25.1	pseudo
scaffold_160	10	1985157	1985222	Gly	TCC	0	0	21.8	pseudo
scaffold_160	11	2205471	2205539	Gly	TCC	0	0	22.7	pseudo
scaffold_160	12	2879870	2879942	Gly	TCC	0	0	30.9	pseudo
scaffold_160	13	2937929	2937990	Gly	TCC	0	0	30.6
scaffold_160	14	3114117	3114184	Arg	TCT	0	0	37	pseudo
scaffold_160	15	3182099	3182167	Undet	NNN	0	0	31.4	pseudo
scaffold_160	16	3882932	3883014	Arg	TCT	0	0	29.9	pseudo
scaffold_160	17	4024318	4024382	Gly	CCC	0	0	23.6	pseudo
scaffold_160	18	4088941	4089008	Gly	TCC	0	0	24.1	pseudo
scaffold_160	19	4118159	4118230	Gly	TCC	0	0	39.7	pseudo
scaffold_160	20	4521406	4521463	Ser	CGA	0	0	30.9
scaffold_160	21	4673757	4673825	Gly	TCC	0	0	22.5	pseudo
scaffold_160	22	4777768	4777848	Thr	AGT	0	0	34.4	pseudo
scaffold_160	23	5001758	5001826	Gly	TCC	0	0	23	pseudo
scaffold_160	24	5203649	5203721	Arg	TCT	0	0	20.6	pseudo
scaffold_160	25	5336848	5336910	Undet	NNN	0	0	49.9
scaffold_160	26	5339382	5339453	Pro	AGG	0	0	71
scaffold_160	27	5385694	5385767	Undet	NNN	0	0	24.6	pseudo
scaffold_160	28	5354282	5354211	Pro	AGG	0	0	71
scaffold_160	29	5353441	5353370	Pro	TGG	0	0	70.3
scaffold_160	30	5337475	5337404	Pro	TGG	0	0	70.3
scaffold_160	31	5333991	5333920	Pro	TGG	0	0	70.3
scaffold_160	32	5313531	5313460	Gly	TCC	0	0	31.6	pseudo
scaffold_160	33	5145316	5145247	Gly	TCC	0	0	27.5	pseudo
scaffold_160	34	5132818	5132748	Undet	NNN	0	0	27.9	pseudo
scaffold_160	35	4957656	4957588	Arg	CCG	0	0	22.5	pseudo
scaffold_160	36	4842425	4842348	Gly	TCC	0	0	35.7	pseudo
scaffold_160	37	4611720	4611649	Asp	GTC	0	0	68
scaffold_160	38	4121239	4121168	Glu	TTC	0	0	36.5	pseudo
scaffold_160	39	3676744	3676667	Arg	TCT	0	0	22.2	pseudo
scaffold_160	40	3560116	3560039	Gly	TCC	0	0	32.6	pseudo
scaffold_160	41	3374152	3374080	Cys	ACA	0	0	35.7	pseudo
scaffold_160	42	3109757	3109691	Gly	TCC	0	0	26.2	pseudo
scaffold_160	43	2819332	2819279	Ser	CGA	0	0	22.2	pseudo
scaffold_160	44	2759431	2759363	Arg	TCT	0	0	32.7	pseudo
scaffold_160	45	2754810	2754575	Gln	CTG	2754779	2754612	20.9	pseudo
scaffold_160	46	2729401	2729333	Gly	TCC	0	0	28.1	pseudo
scaffold_160	47	2607374	2607301	Gly	TCC	0	0	34.7	pseudo
scaffold_160	48	2551340	2551268	Undet	NNN	0	0	20.7	pseudo
scaffold_160	49	2396217	2396140	Arg	TCT	0	0	23.9	pseudo
scaffold_160	50	1766925	1766861	Undet	NNN	0	0	21.6	pseudo
scaffold_160	51	1302523	1302443	Undet	NNN	0	0	21.8	pseudo
scaffold_160	52	557692	557624	Undet	NNN	0	0	28.9	pseudo
scaffold_160	53	56386	56318	Gly	TCC	0	0	24.3	pseudo
scaffold_171	1	132673	132744	Gly	TCC	0	0	25.5	pseudo
scaffold_171	2	321464	321538	Arg	TCT	0	0	41.7	pseudo
scaffold_171	3	505169	505240	Arg	TCT	0	0	21.2	pseudo
scaffold_171	4	819868	819798	Gly	TCC	0	0	20	pseudo
scaffold_171	5	598692	598624	Gly	TCC	0	0	36.2	pseudo
scaffold_171	6	76091	76021	Gly	TCC	0	0	23.8	pseudo
scaffold_1773	1	406726	406803	Glu	TTC	0	0	28.3	pseudo
scaffold_1773	2	712889	712961	Pro	TGG	0	0	22.5
scaffold_1773	3	1270335	1270406	Gly	TCC	0	0	34.4	pseudo
scaffold_1773	4	1499819	1499891	Arg	TCT	0	0	31.7	pseudo
scaffold_1773	5	1532792	1532861	Gly	TCC	0	0	20.5	pseudo
scaffold_1773	6	2088749	2088823	Arg	TCT	0	0	23.6	pseudo
scaffold_1773	7	2155390	2155457	Gly	TCC	0	0	21.2	pseudo
scaffold_1773	8	2276028	2276094	Lys	TTT	0	0	28.7	pseudo
scaffold_1773	9	2324255	2324325	Val	CAC	0	0	39.9
scaffold_1773	10	2454059	2454128	Undet	NNN	0	0	21.7	pseudo
scaffold_1773	11	2577890	2577958	Gln	TTG	0	0	23.4	pseudo
scaffold_1773	12	2781493	2781569	Undet	NNN	0	0	20.6	pseudo
scaffold_1773	13	2796586	2796654	Gly	TCC	0	0	27.8	pseudo
scaffold_1773	14	3327772	3327844	Val	AAC	0	0	80.4
scaffold_1773	15	3340129	3340201	Val	AAC	0	0	80.4
scaffold_1773	16	3341083	3341155	Val	AAC	0	0	80.4
scaffold_1773	17	3479079	3479148	Glu	TTC	0	0	31.9	pseudo
scaffold_1773	18	3816137	3816210	Gly	TCC	0	0	21.9	pseudo
scaffold_1773	19	3841981	3842047	Gly	TCC	0	0	20.1	pseudo
scaffold_1773	20	3986409	3986477	Gly	TCC	0	0	37.6	pseudo
scaffold_1773	21	4137345	4137416	Undet	NNN	0	0	26.7	pseudo
scaffold_1773	22	5461189	5461257	Gly	TCC	0	0	36.2	pseudo
scaffold_1773	23	5898378	5898445	Arg	TCG	0	0	21.8	pseudo
scaffold_1773	24	5958106	5958177	Gly	TCC	0	0	41.5	pseudo
scaffold_1773	25	6508894	6508825	Gly	TCC	0	0	23.2	pseudo
scaffold_1773	26	6183541	6183459	Glu	CTC	6183505	6183495	32.2	pseudo
scaffold_1773	27	5976854	5976787	Gly	TCC	0	0	29.1	pseudo
scaffold_1773	28	4633960	4633893	Sup	TCA	0	0	25.3	pseudo
scaffold_1773	29	4596002	4595935	Gly	TCC	0	0	27.2	pseudo
scaffold_1773	30	3809154	3809081	Gly	TCC	0	0	30.7	pseudo
scaffold_1773	31	3617590	3617520	Gly	TCC	0	0	26.5	pseudo
scaffold_1773	32	3398712	3398644	Arg	TCT	0	0	29	pseudo
scaffold_1773	33	3387666	3387590	Sup	TCA	0	0	32.5	pseudo
scaffold_1773	34	3219426	3219361	Arg	TCT	0	0	36.5	pseudo
scaffold_1773	35	2568034	2567967	Gly	TCC	0	0	21.3	pseudo
scaffold_1773	36	2168217	2168150	Undet	NNN	0	0	36.5	pseudo
scaffold_1773	37	1770322	1770252	Gly	TCC	0	0	20.3	pseudo
scaffold_1773	38	1487885	1487808	Sup	TCA	0	0	21.3	pseudo
scaffold_1773	39	1424547	1424484	Ser	CGA	0	0	22.7	pseudo
scaffold_1773	40	1339565	1339488	Lys	TTT	0	0	28.4	pseudo
scaffold_1773	41	1191455	1191378	Val	TAC	0	0	24.1	pseudo
scaffold_1773	42	1029124	1029056	Undet	NNN	0	0	20.2	pseudo
scaffold_1773	43	1000602	1000535	Gly	TCC	0	0	23.9	pseudo
scaffold_1773	44	934510	934447	Arg	CCG	0	0	23.6	pseudo
scaffold_1773	45	933110	933039	Arg	TCT	0	0	28.6	pseudo
scaffold_1773	46	141479	141411	Gly	TCC	0	0	23.5	pseudo
scaffold_1773	47	126910	126847	Gly	TCC	0	0	30.2	pseudo
scaffold_1773	48	83742	83659	Gly	TCC	0	0	29.1	pseudo
scaffold_1778	1	876849	876783	Lys	TTT	0	0	24.6	pseudo
scaffold_1778	2	651409	651341	Gly	TCC	0	0	25.1	pseudo
scaffold_1778	3	636459	636390	Gly	TCC	0	0	30.6	pseudo
scaffold_1778	4	586215	586143	Ala	AGC	0	0	55.6
scaffold_1790	1	429344	429412	Arg	TCT	0	0	28.1	pseudo
scaffold_1790	2	468361	468429	Gly	TCC	0	0	28.6	pseudo
scaffold_1790	3	483483	483551	Gly	TCC	0	0	28.6	pseudo
scaffold_1790	4	736221	736289	Gly	TCC	0	0	37.3	pseudo
scaffold_1790	5	771278	771348	Gly	TCC	0	0	26	pseudo
scaffold_1790	6	903834	903902	Gly	TCC	0	0	26.9	pseudo
scaffold_1790	7	292597	292530	Gly	TCC	0	0	34.9	pseudo
scaffold_1790	8	132663	132595	Ser	TGA	0	0	21.6	pseudo
scaffold_1928	1	287709	287782	Undet	NNN	0	0	27.4	pseudo
scaffold_1928	2	286669	286598	Gly	TCC	0	0	25.2	pseudo
scaffold_199	1	135056	135164	Ile	TAT	135094	135128	72
scaffold_199	2	713697	713630	Sup	TCA	0	0	37.8	pseudo
scaffold_199	3	467662	467595	Gly	TCC	0	0	27.7	pseudo
scaffold_199	4	411749	411687	Ser	CGA	0	0	25.2	pseudo
scaffold_199	5	284040	283961	Gly	TCC	0	0	27.5	pseudo
scaffold_199	6	276942	276874	Arg	TCT	0	0	24.8	pseudo
scaffold_199	7	131552	131444	Ile	TAT	131514	131480	72
scaffold_199	8	86363	86291	Arg	ACG	0	0	68.3
scaffold_199	9	55152	55084	Gly	TCC	55119	55117	20.6	pseudo
scaffold_199	10	32005	31936	Lys	TTT	0	0	46.7
scaffold_203	1	60483	60552	Glu	TTC	0	0	21.5	pseudo
scaffold_203	2	266857	266931	Gly	TCC	0	0	26.5	pseudo
scaffold_203	3	329774	329842	Thr	TGT	0	0	24.5	pseudo
scaffold_203	4	502615	502695	Gly	TCC	0	0	38.5	pseudo
scaffold_203	5	921138	921205	Glu	TTC	0	0	27.9	pseudo
scaffold_203	6	924892	924960	Gly	TCC	0	0	25.7	pseudo
scaffold_203	7	1206461	1206540	Ile	AAT	0	0	20.7	pseudo
scaffold_203	8	1306146	1306223	Gly	TCC	0	0	35.9	pseudo
scaffold_203	9	1484555	1484619	Gly	TCC	0	0	22.3	pseudo
scaffold_203	10	1714668	1714740	Gly	ACC	0	0	20.8	pseudo
scaffold_203	11	1723026	1723092	Arg	TCT	0	0	23.8	pseudo
scaffold_203	12	1733412	1733484	Undet	NNN	0	0	26.6	pseudo
scaffold_203	13	1854880	1854950	Val	TAC	0	0	23.1	pseudo
scaffold_203	14	2108545	2108609	Undet	NNN	0	0	32.1	pseudo
scaffold_203	15	2302615	2302682	Undet	NNN	0	0	21.5	pseudo
scaffold_203	16	2344804	2344872	Gly	TCC	0	0	32.2	pseudo
scaffold_203	17	2348868	2348941	Arg	TCT	0	0	39.4	pseudo
scaffold_203	18	2480949	2481017	Gly	TCC	0	0	20	pseudo
scaffold_203	19	2494738	2494816	Gly	TCC	0	0	22.7	pseudo
scaffold_203	20	2535243	2535314	Undet	NNN	0	0	33.9	pseudo
scaffold_203	21	2581630	2581706	Undet	NNN	0	0	28.7	pseudo
scaffold_203	22	2583730	2583796	Glu	TTC	0	0	21.6	pseudo
scaffold_203	23	2600103	2600184	Gly	TCC	0	0	26.9	pseudo
scaffold_203	24	2639664	2639741	Gly	TCC	0	0	36.2	pseudo
scaffold_203	25	2640681	2640757	Gly	TCC	0	0	22.5	pseudo
scaffold_203	26	2643331	2643404	Glu	TTC	0	0	26.4	pseudo
scaffold_203	27	2769483	2769556	Arg	TCT	0	0	23.9	pseudo
scaffold_203	28	2788669	2788745	Leu	TAG	0	0	26	pseudo
scaffold_203	29	3017849	3017926	Arg	TCT	0	0	23.7	pseudo
scaffold_203	30	3212823	3212890	Gly	TCC	0	0	24.8	pseudo
scaffold_203	31	3638974	3639039	Arg	TCT	0	0	21.4	pseudo
scaffold_203	32	3711199	3711269	Undet	NNN	0	0	25.1	pseudo
scaffold_203	33	3779429	3779497	Gly	TCC	0	0	31.2	pseudo
scaffold_203	34	3900166	3900089	Gly	TCC	0	0	24.3	pseudo
scaffold_203	35	3719339	3719264	Arg	TCT	0	0	20	pseudo
scaffold_203	36	3665378	3665300	Gly	TCC	0	0	22	pseudo
scaffold_203	37	3593751	3593683	Arg	TCT	0	0	38	pseudo
scaffold_203	38	3584427	3584348	Arg	TCT	0	0	24	pseudo
scaffold_203	39	3467123	3467055	Gly	TCC	0	0	21	pseudo
scaffold_203	40	3462090	3462019	Undet	NNN	0	0	20.6	pseudo
scaffold_203	41	3369384	3369300	Arg	CCG	0	0	25.1	pseudo
scaffold_203	42	2632262	2632180	Leu	TAA	0	0	84.6
scaffold_203	43	2556579	2556497	Gly	TCC	0	0	33.2	pseudo
scaffold_203	44	2502129	2502050	Gly	TCC	0	0	24.2	pseudo
scaffold_203	45	2447120	2447050	Gly	ACC	0	0	25	pseudo
scaffold_203	46	2086432	2086362	Arg	TCT	0	0	29.6	pseudo
scaffold_203	47	2075130	2075052	Gly	TCC	0	0	22.3	pseudo
scaffold_203	48	2006175	2006098	Gln	TTG	0	0	31.4	pseudo
scaffold_203	49	1951677	1951612	Arg	TCT	0	0	25.1	pseudo
scaffold_203	50	1874118	1874051	Arg	TCT	0	0	28.8	pseudo
scaffold_203	51	1865742	1865666	Arg	TCT	0	0	20.9	pseudo
scaffold_203	52	1840358	1840289	Gly	ACC	0	0	22.7	pseudo
scaffold_203	53	1756602	1756533	Undet	NNN	0	0	29.8	pseudo
scaffold_203	54	1704112	1704042	Arg	TCT	0	0	35.9	pseudo
scaffold_203	55	1501195	1501129	Arg	TCT	0	0	22.3	pseudo
scaffold_203	56	1397235	1397155	Ile	TAT	0	0	23	pseudo
scaffold_203	57	1343840	1343760	Arg	CCG	0	0	36.2	pseudo
scaffold_203	58	1037367	1037298	Gly	TCC	0	0	35.6	pseudo
scaffold_203	59	967992	967924	Gly	TCC	0	0	20.1	pseudo
scaffold_203	60	810806	810739	Undet	NNN	0	0	23.9	pseudo
scaffold_203	61	772978	772910	Gly	TCC	0	0	29.7	pseudo
scaffold_203	62	738551	738479	Arg	TCT	0	0	28	pseudo
scaffold_203	63	619590	619514	Glu	TTC	0	0	23.7	pseudo
scaffold_203	64	616591	616516	Gly	TCC	0	0	25.1	pseudo
scaffold_203	65	464376	464307	Gly	TCC	0	0	20.4	pseudo
scaffold_203	66	304271	304201	Undet	NNN	0	0	20.4	pseudo
scaffold_203	67	195512	195445	Val	TAC	0	0	34.2	pseudo
scaffold_203	68	15956	15873	Leu	CAG	0	0	73.9
scaffold_2036	1	70639	70706	Gly	TCC	0	0	22.4	pseudo
scaffold_2036	2	197992	198062	Arg	TCT	0	0	22.4	pseudo
scaffold_2036	3	1281216	1281287	Arg	TCG	0	0	32.7	pseudo
scaffold_2036	4	1475200	1475279	Val	TAC	0	0	20	pseudo
scaffold_2036	5	1780754	1780820	Gly	CCC	0	0	42.3	pseudo
scaffold_2036	6	1898526	1898595	Gly	TCC	0	0	34.9	pseudo
scaffold_2036	7	2036783	2036855	Glu	TTC	0	0	34.9
scaffold_2036	8	1965961	1965890	Glu	TTC	0	0	29.7	pseudo
scaffold_2036	9	1941526	1941452	Gly	TCC	0	0	30.7	pseudo
scaffold_2036	10	1918714	1918643	Asp	GTC	0	0	68
scaffold_2036	11	1877187	1877118	Arg	TCT	0	0	24.7	pseudo
scaffold_2036	12	1873441	1873373	Gly	TCC	0	0	20.6	pseudo
scaffold_2036	13	1624645	1624573	Val	TAC	0	0	26.3	pseudo
scaffold_2036	14	1264921	1264847	Gly	TCC	0	0	23.7	pseudo
scaffold_2036	15	1045941	1045874	Undet	NNN	0	0	32.6	pseudo
scaffold_2036	16	1005430	1005363	Glu	TTC	0	0	20.8	pseudo
scaffold_2036	17	983770	983697	Gly	TCC	0	0	24.4	pseudo
scaffold_2036	18	863304	863237	Gly	TCC	0	0	29.5	pseudo
scaffold_2036	19	832630	832555	Gly	TCC	0	0	26.8	pseudo
scaffold_2036	20	764851	764783	Gly	TCC	0	0	36.2	pseudo
scaffold_2036	21	583331	583264	Arg	TCT	0	0	34.5	pseudo
scaffold_2036	22	582104	582033	Gly	TCC	0	0	22.4	pseudo
scaffold_2036	23	449306	449238	Gly	TCC	0	0	27.5	pseudo
scaffold_2036	24	360676	360608	Gly	TCC	0	0	28.5	pseudo
scaffold_2036	25	127530	127456	Gly	ACC	0	0	22.1	pseudo
scaffold_2036	26	78986	78919	Arg	TCT	0	0	33.5	pseudo
scaffold_2036	27	78073	78008	Gly	TCC	0	0	30.8	pseudo
scaffold_2036	28	14660	14593	Gly	TCC	0	0	27.2	pseudo
scaffold_2382	1	111275	111358	Arg	TCT	0	0	20.7	pseudo
scaffold_2382	2	206010	206071	Arg	TCT	0	0	20.2	pseudo
scaffold_2678	1	203630	203697	Gly	TCC	0	0	24	pseudo
scaffold_2678	2	384207	384275	Gly	TCC	0	0	24.3	pseudo
scaffold_2678	3	532048	532127	Leu	CAG	0	0	26.5	pseudo
scaffold_2678	4	731355	731422	Sup	TCA	0	0	25.2	pseudo
scaffold_2678	5	840481	840558	Lys	TTT	0	0	32	pseudo
scaffold_2678	6	856424	856493	Gly	TCC	0	0	23.4	pseudo
scaffold_2678	7	863467	863536	Sup	CTA	0	0	34.2	pseudo
scaffold_2678	8	683050	682982	Arg	TCT	0	0	22.9	pseudo
scaffold_2678	9	676952	676886	Gly	TCC	0	0	27.9	pseudo
scaffold_2678	10	559544	559473	Gly	TCC	0	0	24.7	pseudo
scaffold_2678	11	278342	278274	Arg	TCT	0	0	22.1	pseudo
scaffold_2678	12	243927	243866	Gly	ACC	0	0	22.1	pseudo
scaffold_2796	1	18334	18402	Undet	NNN	0	0	32.8	pseudo
scaffold_2796	2	27345	27416	Pro	TGG	0	0	70.3
scaffold_2796	3	210754	210830	Gly	TCC	0	0	22.2	pseudo
scaffold_2796	4	227378	227454	Gly	TCC	0	0	22.2	pseudo
scaffold_2796	5	370278	370356	Gly	TCC	0	0	44.5	pseudo
scaffold_2796	6	383700	383759	Gly	TCC	0	0	24.8	pseudo
scaffold_2796	7	540689	540771	Gly	TCC	0	0	21.3	pseudo
scaffold_2796	8	656145	656217	Gly	TCC	0	0	33.6	pseudo
scaffold_2796	9	802319	802251	Gly	CCC	0	0	35.3	pseudo
scaffold_2796	10	795017	794940	Gly	TCC	0	0	40.8	pseudo
scaffold_2796	11	490300	490228	Gly	TCC	0	0	24.8	pseudo
scaffold_2796	12	301270	301192	Asp	ATC	0	0	33.5	pseudo
scaffold_2796	13	194166	194100	Gly	TCC	0	0	20.6	pseudo
scaffold_2796	14	172251	172183	Gly	TCC	0	0	29.1	pseudo
scaffold_2989	1	111402	111479	Undet	NNN	0	0	29.7	pseudo
scaffold_2989	2	56131	56059	Lys	TTT	0	0	29.8	pseudo
scaffold_3059	1	320718	320799	Arg	TCG	0	0	25.6	pseudo
scaffold_3059	2	380728	380796	Glu	TTC	0	0	21.1	pseudo
scaffold_3059	3	563652	563721	Arg	TCT	0	0	31.4	pseudo
scaffold_3059	4	1517921	1517847	Gly	GCC	0	0	25	pseudo
scaffold_3059	5	1190592	1190524	Arg	CCT	0	0	21.3	pseudo
scaffold_3059	6	1145582	1145510	Gly	TCC	0	0	23.3	pseudo
scaffold_3059	7	943930	943852	Trp	CCA	0	0	25.4	pseudo
scaffold_3059	8	935716	935645	Gly	TCC	0	0	29.7	pseudo
scaffold_3059	9	622408	622339	Val	GAC	0	0	25.4	pseudo
scaffold_3059	10	617507	617443	Gly	TCC	0	0	20.1	pseudo
scaffold_3059	11	598862	598794	Gly	TCC	0	0	28.4	pseudo
scaffold_3059	12	321782	321714	Gly	TCC	0	0	35.5	pseudo
scaffold_3064	1	619356	619424	Arg	CCG	0	0	38.5	pseudo
scaffold_3064	2	800652	800733	Gly	TCC	0	0	27.3	pseudo
scaffold_3064	3	977394	977462	Arg	TCT	0	0	34.7	pseudo
scaffold_3064	4	1070922	1070989	Arg	TCT	0	0	27.9	pseudo
scaffold_3064	5	1670035	1670112	Trp	CCA	0	0	20.1	pseudo
scaffold_3064	6	1852839	1852913	Arg	TCG	0	0	29.6	pseudo
scaffold_3064	7	2032411	2032482	Arg	TCT	0	0	23.6	pseudo
scaffold_3064	8	2464697	2464772	Arg	TCG	0	0	21.8	pseudo
scaffold_3064	9	4487293	4487361	Gly	TCC	0	0	26.6	pseudo
scaffold_3064	10	5162913	5162845	Gly	TCC	0	0	36.9	pseudo
scaffold_3064	11	5044429	5044361	Gly	TCC	0	0	22.3	pseudo
scaffold_3064	12	4129273	4129207	Gly	TCC	0	0	22.9	pseudo
scaffold_3064	13	3964384	3964316	Gly	TCC	0	0	26.2	pseudo
scaffold_3064	14	3576066	3575990	Gly	TCC	0	0	26.5	pseudo
scaffold_3064	15	3421612	3421546	Arg	TCG	0	0	27.5
scaffold_3064	16	2870508	2870445	Gly	TCC	0	0	22.3	pseudo
scaffold_3064	17	2459583	2459508	Thr	TGT	0	0	20.8	pseudo
scaffold_3064	18	1858799	1858722	Arg	TCT	0	0	47	pseudo
scaffold_3064	19	1813778	1813711	Gly	TCC	0	0	26.8	pseudo
scaffold_3064	20	1586179	1586107	Gly	TCC	0	0	23.9	pseudo
scaffold_3064	21	979218	979151	Arg	TCT	0	0	20.7	pseudo
scaffold_3064	22	808593	808527	Gly	TCC	0	0	26	pseudo
scaffold_3064	23	247578	247510	Gly	TCC	0	0	26.1	pseudo
scaffold_3064	24	204153	204090	Arg	TCT	0	0	25.6	pseudo
scaffold_3064	25	126977	126911	Glu	TTC	0	0	21.2	pseudo
scaffold_3068	1	3595	3663	Gly	TCC	0	0	34.3	pseudo
scaffold_3068	2	205877	205948	Gly	TCC	0	0	27.7	pseudo
scaffold_3068	3	593886	593954	Gly	TCC	0	0	33.8	pseudo
scaffold_3068	4	687282	687349	Gly	TCC	0	0	28.8	pseudo
scaffold_3068	5	925812	925884	Sup	TCA	0	0	21.9	pseudo
scaffold_3068	6	1019257	1019324	Gly	TCC	0	0	25.5	pseudo
scaffold_3068	7	1250499	1250431	Gly	TCC	0	0	28	pseudo
scaffold_3068	8	1141533	1141463	Arg	CCG	0	0	36.8	pseudo
scaffold_3068	9	699804	699727	Gly	TCC	0	0	24.9	pseudo
scaffold_3335	1	43871	43939	Gly	TCC	0	0	36.5	pseudo
scaffold_3335	2	54254	54322	Arg	TCT	0	0	24.3	pseudo
scaffold_3335	3	395650	395721	Gly	TCC	0	0	32	pseudo
scaffold_3335	4	425563	425634	Gly	TCC	0	0	20.6	pseudo
scaffold_3335	5	496122	496190	Undet	NNN	0	0	30.8	pseudo
scaffold_3335	6	503894	503963	Gly	ACC	0	0	36	pseudo
scaffold_3335	7	515693	515755	Arg	TCT	0	0	25.1	pseudo
scaffold_3335	8	519869	519939	Gly	TCC	0	0	23.5	pseudo
scaffold_3335	9	558429	558497	Val	TAC	0	0	25.1	pseudo
scaffold_3335	10	595612	595679	Leu	CAG	0	0	32.1	pseudo
scaffold_3335	11	911328	911399	Glu	TTC	0	0	33.9	pseudo
scaffold_3335	12	1024516	1024584	Arg	TCT	0	0	23.5	pseudo
scaffold_3335	13	1005100	1005029	Glu	TTC	0	0	37.7	pseudo
scaffold_3335	14	959133	959056	Gly	TCC	0	0	25	pseudo
scaffold_3335	15	940694	940626	Sup	TCA	0	0	21.2	pseudo
scaffold_3335	16	671179	671102	Gly	TCC	0	0	25.4	pseudo
scaffold_3335	17	649319	649251	Gly	TCC	0	0	20.8	pseudo
scaffold_3335	18	646345	646282	Gly	TCC	0	0	31.2	pseudo
scaffold_3335	19	461689	461614	Arg	GCG	0	0	22.8	pseudo
scaffold_3335	20	451459	451388	Arg	CCG	0	0	28.1	pseudo
scaffold_3335	21	223902	223832	Arg	TCT	0	0	26.8	pseudo
scaffold_3335	22	172722	172655	Gly	TCC	0	0	22.7	pseudo
scaffold_3335	23	156395	156321	Gly	TCC	0	0	26	pseudo
scaffold_3335	24	151460	151392	Gly	TCC	0	0	27.7	pseudo
scaffold_3335	25	23227	23150	Undet	NNN	0	0	30.3	pseudo
scaffold_3426	1	1538	1609	Gly	TCC	0	0	27.7	pseudo
scaffold_3426	2	21546	21617	Glu	TTC	0	0	34.6	pseudo
scaffold_3426	3	172528	172596	Gly	TCC	0	0	27.4	pseudo
scaffold_3426	4	403775	403843	Gly	TCC	0	0	36.5	pseudo
scaffold_3426	5	440333	440405	Ser	ACT	0	0	29.9	pseudo
scaffold_3426	6	582619	582687	Gly	TCC	0	0	31.5	pseudo
scaffold_3426	7	910529	910465	Gly	TCC	0	0	25.8	pseudo
scaffold_3426	8	373800	373732	Arg	TCT	0	0	34.5	pseudo
scaffold_3426	9	349636	349559	Arg	TCT	0	0	23.5	pseudo
scaffold_3426	10	27171	27103	Undet	NNN	0	0	27.5	pseudo
scaffold_3464	1	322819	322888	Gly	TCC	0	0	30.5	pseudo
scaffold_3464	2	568220	568297	Gly	TCC	0	0	32.6	pseudo
scaffold_3464	3	673062	673130	Arg	TCT	0	0	24.6	pseudo
scaffold_3464	4	687165	687225	Arg	TCG	0	0	26	pseudo
scaffold_3464	5	697799	697869	Gly	GCC	0	0	67
scaffold_3464	6	781319	781395	Undet	NNN	0	0	22.3	pseudo
scaffold_3464	7	926700	926774	Arg	TCT	0	0	25.2	pseudo
scaffold_3464	8	1563519	1563592	Gly	TCC	0	0	21.8	pseudo
scaffold_3464	9	1628057	1628124	Undet	NNN	0	0	28.7	pseudo
scaffold_3464	10	1843028	1843095	Undet	NNN	0	0	20.4	pseudo
scaffold_3464	11	1873819	1873886	Undet	NNN	0	0	20.4	pseudo
scaffold_3464	12	1899411	1899341	Gly	TCC	0	0	23.7	pseudo
scaffold_3464	13	1700488	1700420	Gly	TCC	0	0	23.1	pseudo
scaffold_3464	14	1124610	1124543	Arg	TCG	0	0	42.7	pseudo
scaffold_3464	15	62130	62056	Gly	TCC	0	0	33.7	pseudo
scaffold_3690	1	164892	164952	Undet	NNN	0	0	30.8
scaffold_3690	2	208570	208637	Gly	TCC	0	0	21.9	pseudo
scaffold_3690	3	420648	420716	Ile	TAT	0	0	22.4	pseudo
scaffold_3690	4	1023867	1023800	Gly	TCC	0	0	25.5	pseudo
scaffold_3690	5	993096	993028	Glu	TTC	0	0	32.2	pseudo
scaffold_3690	6	856454	856383	Arg	TCT	0	0	49.2	pseudo
scaffold_3690	7	753750	753682	Gly	TCC	0	0	29.4	pseudo
scaffold_3690	8	584850	584783	Gly	TCC	0	0	30.9	pseudo
scaffold_3690	9	244482	244415	Undet	NNN	0	0	29
scaffold_3690	10	56710	56643	Ile	AAT	0	0	23	pseudo
scaffold_3702	1	197936	197869	Undet	NNN	0	0	27.1	pseudo
scaffold_3874	1	210530	210611	Gly	TCC	0	0	27	pseudo
scaffold_3874	2	245858	245926	Arg	TCT	0	0	34.7	pseudo
scaffold_3874	3	256700	256778	Gly	TCC	0	0	35.7	pseudo
scaffold_3874	4	378663	378734	Gly	TCC	0	0	21	pseudo
scaffold_3874	5	397341	397409	Arg	TCT	0	0	22.8	pseudo
scaffold_3874	6	509429	509358	Gly	TCC	0	0	30	pseudo
scaffold_3874	7	502193	502122	Gly	TCC	0	0	30	pseudo
scaffold_3874	8	494713	494642	Gly	TCC	0	0	30	pseudo
scaffold_3874	9	396771	396703	Sup	TCA	0	0	27.8	pseudo
scaffold_3874	10	395750	395676	Gly	TCC	0	0	27.3	pseudo
scaffold_3874	11	24919	24850	Arg	TCT	0	0	36.6
scaffold_390	1	14542	14611	Val	TAC	0	0	37.4	pseudo
scaffold_390	2	59741	59809	Gly	TCC	0	0	22	pseudo
scaffold_390	3	222344	222412	Gly	TCC	0	0	33.8	pseudo
scaffold_390	4	435538	435607	Arg	TCT	0	0	20.3	pseudo
scaffold_390	5	655634	655717	Gly	TCC	0	0	23.3	pseudo
scaffold_390	6	920549	920616	Pro	CGG	0	0	26.2	pseudo
scaffold_390	7	945728	945802	Gly	TCC	0	0	25	pseudo
scaffold_390	8	971641	971709	Gly	TCC	0	0	37.5	pseudo
scaffold_390	9	999744	999817	Glu	TTC	0	0	20.2	pseudo
scaffold_390	10	1021014	1021092	Val	TAC	0	0	23.2	pseudo
scaffold_390	11	1055628	1055696	Gly	TCC	0	0	26.8	pseudo
scaffold_390	12	1425692	1425760	Gly	TCC	0	0	36.2	pseudo
scaffold_390	13	2000307	2000379	Arg	ACG	0	0	67.9
scaffold_390	14	2316742	2316810	Arg	TCT	0	0	20.5	pseudo
scaffold_390	15	2408377	2408449	Lys	TTT	0	0	84.7
scaffold_390	16	2426170	2426241	Pro	AGG	0	0	66.8
scaffold_390	17	2620179	2620250	Arg	TCT	0	0	37	pseudo
scaffold_390	18	2813677	2813745	Gly	TCC	0	0	42.7	pseudo
scaffold_390	19	2869854	2869926	Val	AAC	0	0	29	pseudo
scaffold_390	20	2891905	2891973	Gly	TCC	0	0	27.5	pseudo
scaffold_390	21	3156913	3156986	Gly	TCC	0	0	20.8	pseudo
scaffold_390	22	3171233	3171300	Undet	NNN	0	0	24.1	pseudo
scaffold_390	23	3379117	3379185	Gly	TCC	0	0	33.1	pseudo
scaffold_390	24	3887178	3887246	Val	AAC	0	0	27.7	pseudo
scaffold_390	25	4109402	4109471	Gly	TCC	0	0	26.3	pseudo
scaffold_390	26	4863617	4863681	Gly	TCC	0	0	36.7	pseudo
scaffold_390	27	5072059	5072126	Arg	CCG	0	0	27.3	pseudo
scaffold_390	28	5374447	5374532	Glu	TTC	0	0	20.4	pseudo
scaffold_390	29	5629327	5629395	Arg	TCT	0	0	28.8	pseudo
scaffold_390	30	6213621	6213698	Undet	NNN	0	0	22.6	pseudo
scaffold_390	31	5713786	5713710	Arg	TCG	0	0	26	pseudo
scaffold_390	32	5560970	5560898	Sup	TTA	0	0	31.8	pseudo
scaffold_390	33	5147420	5147352	Gly	TCC	0	0	37.8	pseudo
scaffold_390	34	4879209	4879141	Gly	TCC	0	0	28.2	pseudo
scaffold_390	35	4599604	4599533	Gly	TCC	0	0	29.3	pseudo
scaffold_390	36	4579295	4579223	Leu	AAG	0	0	50.5
scaffold_390	37	4571136	4571068	Gly	TCC	0	0	33.1	pseudo
scaffold_390	38	4568733	4568665	Arg	TCT	0	0	30.1	pseudo
scaffold_390	39	4080332	4080255	Undet	NNN	0	0	25.8	pseudo
scaffold_390	40	3897074	3897006	Arg	CCT	0	0	31.5	pseudo
scaffold_390	41	2863946	2863885	Sup	TCA	0	0	29
scaffold_390	42	1855644	1855575	Undet	NNN	0	0	31.4	pseudo
scaffold_390	43	1742147	1742079	Gly	TCC	0	0	35.9	pseudo
scaffold_390	44	1739612	1739544	Undet	NNN	0	0	33.7	pseudo
scaffold_390	45	1562993	1562929	Gly	CCC	0	0	23.8	pseudo
scaffold_390	46	1358023	1357949	Gly	TCC	0	0	23.6	pseudo
scaffold_390	47	1346465	1346393	Leu	CAG	0	0	30.5	pseudo
scaffold_390	48	1117717	1117646	Gly	TCC	0	0	33.2	pseudo
scaffold_390	49	861828	861761	Arg	TCT	0	0	22	pseudo
scaffold_390	50	746785	746718	Undet	NNN	0	0	21.1	pseudo
scaffold_390	51	367702	367631	Gly	GCC	0	0	22.3	pseudo
scaffold_394	1	34618	34681	Arg	TCT	0	0	25
scaffold_394	2	59980	60052	Arg	CCG	0	0	35.7	pseudo
scaffold_394	3	62747	62814	Gly	TCC	0	0	20.9	pseudo
scaffold_394	4	305077	305149	Gly	TCC	0	0	22.3	pseudo
scaffold_394	5	326556	326618	Undet	NNN	0	0	23.7	pseudo
scaffold_394	6	329329	329405	Val	TAC	0	0	33.3	pseudo
scaffold_394	7	349223	349285	Ser	CGA	0	0	21.1	pseudo
scaffold_394	8	396068	396155	Val	AAC	0	0	25.3	pseudo
scaffold_394	9	406368	406437	Gly	TCC	0	0	20.7	pseudo
scaffold_394	10	418894	418962	Gly	TCC	0	0	28.9	pseudo
scaffold_394	11	476918	476984	Arg	CCG	0	0	21.4	pseudo
scaffold_394	12	603332	603400	Arg	TCT	0	0	27.9	pseudo
scaffold_394	13	781409	781477	Glu	TTC	0	0	20.8	pseudo
scaffold_394	14	1147068	1147146	Gly	TCC	0	0	32.5	pseudo
scaffold_394	15	1244156	1244224	Undet	NNN	0	0	25.9	pseudo
scaffold_394	16	1716715	1716782	Gly	TCC	0	0	25.6	pseudo
scaffold_394	17	1851429	1851497	Gly	TCC	0	0	27	pseudo
scaffold_394	18	1852809	1852877	Glu	TTC	0	0	20.3	pseudo
scaffold_394	19	1926204	1926277	Gly	TCC	1926239	1926241	22	pseudo
scaffold_394	20	2026538	2026603	Gly	TCC	0	0	21.5	pseudo
scaffold_394	21	2351913	2351990	Undet	NNN	0	0	26.6	pseudo
scaffold_394	22	2415654	2415725	Arg	TCT	0	0	21.2	pseudo
scaffold_394	23	2619627	2619695	Gly	TCC	0	0	34.9	pseudo
scaffold_394	24	2903267	2903336	Val	TAC	0	0	20.8	pseudo
scaffold_394	25	2909516	2909591	Gly	TCC	0	0	48.3	pseudo
scaffold_394	26	3066134	3066205	Arg	TCT	0	0	45.9	pseudo
scaffold_394	27	3444169	3444236	Undet	NNN	0	0	29.9	pseudo
scaffold_394	28	3703360	3703281	Arg	TCT	0	0	20.6	pseudo
scaffold_394	29	3698772	3698701	Gln	CTG	0	0	40.9	pseudo
scaffold_394	30	3678790	3678722	Gly	TCC	0	0	23.3	pseudo
scaffold_394	31	3671877	3671802	Arg	TCT	0	0	25.2	pseudo
scaffold_394	32	3660405	3660339	Gly	TCC	0	0	36.7	pseudo
scaffold_394	33	3586576	3586503	Undet	NNN	0	0	24.6	pseudo
scaffold_394	34	3551529	3551461	Undet	NNN	0	0	25.1	pseudo
scaffold_394	35	3372439	3372365	Arg	TCT	0	0	34.7	pseudo
scaffold_394	36	3343076	3343002	Undet	NNN	0	0	29	pseudo
scaffold_394	37	2969750	2969683	Arg	TCT	0	0	22	pseudo
scaffold_394	38	2929860	2929789	Gly	TCC	0	0	20.7	pseudo
scaffold_394	39	2786976	2786896	Gly	ACC	0	0	23.1	pseudo
scaffold_394	40	2741557	2741478	Gly	TCC	0	0	25.5	pseudo
scaffold_394	41	2493023	2492953	Gly	TCC	0	0	22.3	pseudo
scaffold_394	42	1959931	1959864	Gly	TCC	0	0	26.9	pseudo
scaffold_394	43	1832704	1832636	Gly	TCC	0	0	23.9	pseudo
scaffold_394	44	1829189	1829117	Asn	ATT	0	0	23.9	pseudo
scaffold_394	45	1601701	1601635	Ser	TGA	0	0	44.1	pseudo
scaffold_394	46	1508507	1508441	Gly	TCC	0	0	26.2	pseudo
scaffold_394	47	1331233	1331166	Ser	ACT	0	0	27.7	pseudo
scaffold_394	48	997587	997523	Gly	TCC	0	0	30.7	pseudo
scaffold_394	49	690846	690778	Gly	TCC	0	0	21	pseudo
scaffold_394	50	651344	651276	Glu	TTC	0	0	21.3	pseudo
scaffold_394	51	330802	330736	Undet	NNN	0	0	20.9	pseudo
scaffold_394	52	20090	20021	Gly	TCC	0	0	25.3	pseudo
scaffold_4388	1	27821	27890	Ser	ACT	0	0	31.8	pseudo
scaffold_4388	2	79912	79978	Undet	NNN	0	0	21.6	pseudo
scaffold_4388	3	413858	413925	Gly	TCC	0	0	25.8	pseudo
scaffold_4388	4	703716	703781	Arg	TCT	0	0	20.1	pseudo
scaffold_4388	5	1003611	1003680	Gly	TCC	0	0	23.6	pseudo
scaffold_4388	6	1071764	1071832	Undet	NNN	0	0	20.8	pseudo
scaffold_4388	7	1164571	1164639	Ser	GCT	0	0	28.6	pseudo
scaffold_4388	8	1177391	1177474	Gln	CTG	0	0	25.5	pseudo
scaffold_4388	9	1375122	1375190	Gly	TCC	0	0	30.4	pseudo
scaffold_4388	10	1383966	1384027	Arg	TCT	0	0	24.6
scaffold_4388	11	1603706	1603774	Gly	TCC	0	0	27.6	pseudo
scaffold_4388	12	2035279	2035347	Arg	TCT	0	0	22	pseudo
scaffold_4388	13	2259297	2259365	Gly	TCC	0	0	30.4	pseudo
scaffold_4388	14	2438192	2438261	Undet	NNN	0	0	20.2	pseudo
scaffold_4388	15	2478435	2478500	Gly	TCC	0	0	27.8	pseudo
scaffold_4388	16	2730223	2730299	Arg	TCT	0	0	31.3	pseudo
scaffold_4388	17	2838073	2838141	Sup	TCA	0	0	26.7	pseudo
scaffold_4388	18	3253589	3253649	Gly	TCC	0	0	26.3
scaffold_4388	19	3281494	3281570	Gly	TCC	0	0	23.4	pseudo
scaffold_4388	20	3172834	3172768	Undet	NNN	0	0	22	pseudo
scaffold_4388	21	3108157	3108097	Glu	TTC	0	0	20.5	pseudo
scaffold_4388	22	2964738	2964665	Gln	CTG	0	0	27.1	pseudo
scaffold_4388	23	2814019	2813949	Undet	NNN	0	0	21.9	pseudo
scaffold_4388	24	2495081	2495007	Undet	NNN	0	0	23.6	pseudo
scaffold_4388	25	2380570	2380499	Undet	NNN	0	0	35.3	pseudo
scaffold_4388	26	2323019	2322954	Ala	TGC	0	0	24.3	pseudo
scaffold_4388	27	2282996	2282927	Arg	CCG	0	0	21.1	pseudo
scaffold_4388	28	2242428	2242363	Glu	TTC	0	0	38	pseudo
scaffold_4388	29	2222524	2222455	Undet	NNN	0	0	27.7	pseudo
scaffold_4388	30	1898678	1898610	Gly	TCC	0	0	23	pseudo
scaffold_4388	31	1840075	1840007	Gly	TCC	0	0	24.5	pseudo
scaffold_4388	32	1817578	1817515	Gly	TCC	0	0	23	pseudo
scaffold_4388	33	1627188	1627136	Leu	CAA	0	0	27.1	pseudo
scaffold_4388	34	1594259	1594192	Gly	ACC	0	0	20.6	pseudo
scaffold_4388	35	1401593	1401516	Ile	TAT	0	0	26	pseudo
scaffold_4388	36	1319360	1319293	Gly	TCC	0	0	37.9	pseudo
scaffold_4388	37	439744	439670	Gly	TCC	0	0	32.4	pseudo
scaffold_4388	38	433192	433115	Arg	TCT	0	0	20.5	pseudo
scaffold_4388	39	283046	282981	Arg	TCT	0	0	34.3	pseudo
scaffold_4388	40	111186	111118	Gly	TCC	0	0	21.8	pseudo
scaffold_4388	41	67551	67480	Arg	TCT	0	0	28.5	pseudo
scaffold_4388	42	28548	28480	Gly	ACC	0	0	30.7	pseudo
scaffold_441	1	397385	397456	Asp	GTC	0	0	68
scaffold_441	2	821280	821352	Sup	TCA	0	0	26.9	pseudo
scaffold_441	3	865334	865402	Gly	TCC	0	0	36.2	pseudo
scaffold_441	4	1084688	1084759	Sup	CTA	0	0	27.5	pseudo
scaffold_441	5	1188113	1188182	Gly	TCC	0	0	34.4	pseudo
scaffold_441	6	1423320	1423391	Gly	TCC	0	0	35.5	pseudo
scaffold_441	7	1514792	1514863	Pro	CGG	0	0	70.2
scaffold_441	8	1681371	1681443	Gly	TCC	0	0	25.8	pseudo
scaffold_441	9	1919845	1919916	Asp	GTC	0	0	68
scaffold_441	10	1926094	1926162	Undet	NNN	0	0	35.5	pseudo
scaffold_441	11	1933946	1934012	Val	TAC	0	0	20.5	pseudo
scaffold_441	12	2087575	2087646	Gly	TCC	0	0	26.9	pseudo
scaffold_441	13	2111745	2111813	Gly	TCC	0	0	32.7	pseudo
scaffold_441	14	2226992	2227059	Arg	TCT	0	0	25.1	pseudo
scaffold_441	15	2281211	2281278	Arg	TCG	0	0	21.6	pseudo
scaffold_441	16	2324546	2324614	Gly	TCC	0	0	20.4	pseudo
scaffold_441	17	2578853	2578921	Gly	TCC	0	0	36.3	pseudo
scaffold_441	18	2598402	2598471	Glu	TTC	0	0	30.8	pseudo
scaffold_441	19	2820098	2820165	Arg	TCT	0	0	26.4	pseudo
scaffold_441	20	3043552	3043620	Arg	CCG	0	0	22	pseudo
scaffold_441	21	3250390	3250461	iMet	CAT	0	0	50.9
scaffold_441	22	3323259	3323187	Undet	NNN	0	0	24.1	pseudo
scaffold_441	23	3110915	3110838	Gly	TCC	0	0	27.1	pseudo
scaffold_441	24	2960504	2960427	Arg	TCT	0	0	36.9	pseudo
scaffold_441	25	2618813	2618732	Glu	TTC	0	0	30.2	pseudo
scaffold_441	26	2605908	2605833	Gly	TCC	0	0	42.6	pseudo
scaffold_441	27	2540006	2539946	Undet	NNN	0	0	47.9
scaffold_441	28	2457997	2457921	Arg	CCG	0	0	21.7	pseudo
scaffold_441	29	2118758	2118685	Asp	GTC	0	0	29.8
scaffold_441	30	2072208	2072138	Undet	NNN	0	0	25.5	pseudo
scaffold_441	31	2005261	2005194	Glu	TTC	0	0	21.5	pseudo
scaffold_441	32	1966903	1966832	Gly	TCC	0	0	29.7	pseudo
scaffold_441	33	1772394	1772323	Gly	TCC	0	0	35.2	pseudo
scaffold_441	34	1650412	1650343	Gln	CTG	0	0	25.4	pseudo
scaffold_441	35	1346921	1346853	Gly	TCC	0	0	25.7	pseudo
scaffold_441	36	1103212	1103145	Gly	TCC	0	0	28.9	pseudo
scaffold_441	37	956126	956056	Arg	TCT	0	0	29.8	pseudo
scaffold_441	38	713801	713724	Glu	TTC	0	0	34.9	pseudo
scaffold_441	39	487637	487570	Arg	TCT	0	0	31	pseudo
scaffold_441	40	429932	429855	Arg	TCT	0	0	30.5	pseudo
scaffold_441	41	428340	428269	Gly	TCC	0	0	63.5
scaffold_4529	1	163864	163935	Gly	TCC	0	0	30.1	pseudo
scaffold_4529	2	327489	327558	Gly	TCC	0	0	22.7	pseudo
scaffold_4529	3	393381	393445	Gly	TCC	0	0	27.6
scaffold_4529	4	416388	416459	Arg	TCT	0	0	32	pseudo
scaffold_4529	5	969352	969418	Gly	TCC	0	0	28.3	pseudo
scaffold_4529	6	991001	991074	Gly	TCC	0	0	42.1	pseudo
scaffold_4529	7	1203880	1203805	Arg	TCT	0	0	23.8	pseudo
scaffold_4529	8	1092494	1092426	Gly	TCC	0	0	25.4	pseudo
scaffold_4529	9	874520	874452	Undet	NNN	0	0	20.1	pseudo
scaffold_4529	10	848635	848567	Gly	TCC	0	0	36.6	pseudo
scaffold_4529	11	760814	760753	Gly	TCC	0	0	27.7	pseudo
scaffold_4529	12	664519	664446	Arg	TCT	0	0	32.8	pseudo
scaffold_4529	13	499614	499542	Ala	TGC	0	0	26.8	pseudo
scaffold_4659	1	208430	208501	Gly	TCC	0	0	37.6	pseudo
scaffold_4659	2	410282	410350	Gly	TCC	0	0	30.3	pseudo
scaffold_4659	3	737338	737406	Gly	TCC	0	0	24.2	pseudo
scaffold_4659	4	845727	845797	Arg	TCG	0	0	20.5	pseudo
scaffold_4659	5	861584	861655	Gly	TCC	0	0	29.3	pseudo
scaffold_4659	6	449553	449486	Undet	NNN	0	0	24	pseudo
scaffold_5175	1	22539	22607	Gly	TCC	0	0	33.6	pseudo
scaffold_5175	2	210484	210548	Gly	TCC	0	0	24	pseudo
scaffold_5175	3	343341	343409	Leu	TAA	0	0	28.5	pseudo
scaffold_5175	4	811639	811718	Arg	TCT	0	0	21.5	pseudo
scaffold_5175	5	905768	905845	Gly	TCC	0	0	20.4	pseudo
scaffold_5175	6	1147504	1147573	Gly	TCC	0	0	24	pseudo
scaffold_5175	7	1000134	1000066	Gly	TCC	0	0	22.7	pseudo
scaffold_5175	8	983545	983480	Gly	TCC	0	0	29.8	pseudo
scaffold_5175	9	623639	623570	Glu	TTC	0	0	22.9	pseudo
scaffold_5175	10	369971	369903	Arg	TCT	0	0	30.8	pseudo
scaffold_5175	11	43557	43484	Asn	GTT	0	0	71.3
scaffold_518	1	149970	150038	Ser	CGA	0	0	31.5	pseudo
scaffold_518	2	298298	298369	Lys	TTT	0	0	30.4	pseudo
scaffold_518	3	324114	324195	Undet	NNN	0	0	22.5	pseudo
scaffold_518	4	449901	449962	Arg	CCG	0	0	24.4
scaffold_518	5	570437	570505	Gly	TCC	0	0	32.2	pseudo
scaffold_518	6	1060201	1060278	Arg	TCT	0	0	27.4	pseudo
scaffold_518	7	1068302	1068371	Gly	TCC	0	0	25.1	pseudo
scaffold_518	8	1242569	1242636	Undet	NNN	0	0	31.5	pseudo
scaffold_518	9	1276437	1276507	Gly	TCC	0	0	29.7	pseudo
scaffold_518	10	1371124	1371199	Gly	TCC	0	0	20.8	pseudo
scaffold_518	11	1450343	1450421	Gly	TCC	0	0	23.4	pseudo
scaffold_518	12	1534337	1534259	Arg	TCG	0	0	31.2	pseudo
scaffold_518	13	1346091	1346020	Gly	TCC	0	0	22.7	pseudo
scaffold_518	14	1302511	1302433	Gly	TCC	0	0	39.3	pseudo
scaffold_518	15	1230164	1230099	Arg	TCT	0	0	33	pseudo
scaffold_518	16	741853	741783	Gly	TCC	0	0	38.1	pseudo
scaffold_518	17	683480	683411	Gly	TCC	0	0	32.2	pseudo
scaffold_518	18	664930	664859	His	GTG	0	0	61.2
scaffold_518	19	570072	569992	Arg	TCT	0	0	21	pseudo
scaffold_518	20	430205	430137	Arg	CCG	0	0	26.5	pseudo
scaffold_518	21	376062	375986	Arg	TCT	0	0	26.4	pseudo
scaffold_518	22	305889	305820	Arg	TCT	0	0	36.4	pseudo
scaffold_518	23	134523	134454	Gly	ACC	0	0	25.1
scaffold_518	24	72313	72247	Gly	TCC	0	0	23.8	pseudo
scaffold_54	1	38729	38798	Ile	TAT	0	0	28.1	pseudo
scaffold_54	2	52254	52314	Undet	NNN	0	0	21.3	pseudo
scaffold_54	3	654227	654291	Arg	TCT	0	0	24.6	pseudo
scaffold_54	4	693734	693809	Gly	TCC	0	0	20.4	pseudo
scaffold_54	5	993246	993321	Ile	TAT	0	0	22.7	pseudo
scaffold_54	6	1142620	1142688	Arg	TCT	0	0	24.9	pseudo
scaffold_54	7	1418812	1418880	Gly	TCC	0	0	29.7	pseudo
scaffold_54	8	1447145	1447213	Arg	TCT	0	0	26.8	pseudo
scaffold_54	9	1600260	1600332	Gly	TCC	0	0	28.7	pseudo
scaffold_54	10	1656101	1656170	Ser	ACT	0	0	27.7	pseudo
scaffold_54	11	1941622	1941704	Gly	TCC	0	0	24.1	pseudo
scaffold_54	12	2586784	2586851	Undet	NNN	0	0	20	pseudo
scaffold_54	13	2744336	2744404	Arg	TCT	0	0	38.4	pseudo
scaffold_54	14	2784201	2784268	Gly	TCC	0	0	26.4	pseudo
scaffold_54	15	3109803	3109864	Arg	TCT	0	0	30
scaffold_54	16	3179300	3179369	Arg	TCT	0	0	26.2	pseudo
scaffold_54	17	3237947	3238015	Arg	TCT	0	0	21	pseudo
scaffold_54	18	3249388	3249454	Arg	TCT	0	0	27.8	pseudo
scaffold_54	19	3384719	3384790	Trp	CCA	0	0	74.3
scaffold_54	20	3770837	3770905	Undet	NNN	0	0	23.4	pseudo
scaffold_54	21	3833636	3833704	Gly	TCC	0	0	23.5	pseudo
scaffold_54	22	3850368	3850442	Arg	TCT	0	0	29.9	pseudo
scaffold_54	23	3994440	3994503	Undet	NNN	0	0	22.4	pseudo
scaffold_54	24	4185909	4185973	Leu	TAA	0	0	23.1	pseudo
scaffold_54	25	4612777	4612848	Gln	CTG	0	0	21.1	pseudo
scaffold_54	26	4794320	4794393	Arg	TCT	0	0	30.7	pseudo
scaffold_54	27	5055787	5055869	Leu	TAA	0	0	84.6
scaffold_54	28	5153525	5153592	Arg	TCT	0	0	21.2	pseudo
scaffold_54	29	5571557	5571625	Gly	ACC	0	0	20.1	pseudo
scaffold_54	30	5809133	5809201	Undet	NNN	0	0	22.4	pseudo
scaffold_54	31	5811929	5811999	Arg	TCT	0	0	33.1	pseudo
scaffold_54	32	5864272	5864340	Arg	TCT	0	0	36.2	pseudo
scaffold_54	33	6175544	6175615	Glu	TTC	0	0	76.1
scaffold_54	34	6319283	6319358	Arg	TCT	0	0	22.3	pseudo
scaffold_54	35	6587283	6587206	Gly	TCC	0	0	35.5	pseudo
scaffold_54	36	5915362	5915287	Glu	TTC	0	0	36.9	pseudo
scaffold_54	37	5816085	5816013	Glu	CTC	0	0	49.3
scaffold_54	38	5264292	5264228	Undet	NNN	0	0	21.6	pseudo
scaffold_54	39	5076631	5076563	Gly	TCC	0	0	24.6	pseudo
scaffold_54	40	4940537	4940467	Glu	TTC	0	0	29.5	pseudo
scaffold_54	41	4895907	4895844	Undet	NNN	0	0	26.1	pseudo
scaffold_54	42	4739743	4739675	Arg	TCG	0	0	24.4	pseudo
scaffold_54	43	4526140	4526072	Glu	TTC	0	0	37.5	pseudo
scaffold_54	44	4471609	4471538	Trp	CCA	0	0	74.3
scaffold_54	45	4364612	4364544	Gly	TCC	0	0	29.8	pseudo
scaffold_54	46	4099417	4099345	Arg	CCG	0	0	21.7	pseudo
scaffold_54	47	4057246	4057180	Gly	TCC	0	0	30.9	pseudo
scaffold_54	48	3971005	3970937	Gly	ACC	0	0	27.1	pseudo
scaffold_54	49	3919426	3919355	Gly	TCC	0	0	20	pseudo
scaffold_54	50	3656415	3656344	Glu	TTC	0	0	34.6	pseudo
scaffold_54	51	3303273	3303204	Undet	NNN	0	0	20.5	pseudo
scaffold_54	52	3254205	3254121	Arg	TCT	0	0	25.2	pseudo
scaffold_54	53	2553021	2552953	Gly	TCC	0	0	27.1	pseudo
scaffold_54	54	2036612	2036546	Gly	TCC	0	0	22.1	pseudo
scaffold_54	55	1095664	1095596	Gly	TCC	0	0	29.3	pseudo
scaffold_54	56	768490	768418	Arg	TCT	0	0	23.7	pseudo
scaffold_54	57	694746	694678	Val	TAC	0	0	20.6	pseudo
scaffold_54	58	511638	511563	Arg	TCT	0	0	28.6	pseudo
scaffold_54	59	41323	41254	Gly	TCC	0	0	24.9	pseudo
scaffold_5430	1	120125	120198	Val	TAC	0	0	25.5	pseudo
scaffold_5430	2	208951	209020	Gly	TCC	0	0	20.9	pseudo
scaffold_5430	3	335973	336040	Arg	CCG	0	0	22.7	pseudo
scaffold_5430	4	305886	305818	Gly	TCC	0	0	26.7	pseudo
scaffold_5430	5	206139	206062	Arg	TCT	0	0	24	pseudo
scaffold_5534	1	80596	80528	Gly	TCC	0	0	35.2	pseudo
scaffold_5540	1	254978	255046	Gly	TCC	0	0	35.5	pseudo
scaffold_5540	2	283493	283561	Undet	NNN	0	0	23.8	pseudo
scaffold_5540	3	296365	296434	Arg	TCT	0	0	26	pseudo
scaffold_5818	1	197753	197685	Gly	TCC	0	0	20.5	pseudo
scaffold_5818	2	85578	85510	Arg	TCT	0	0	30.9	pseudo
scaffold_601	1	408407	408475	Arg	CCG	0	0	25.7	pseudo
scaffold_601	2	473613	473689	Gly	ACC	0	0	21.2	pseudo
scaffold_601	3	480985	481053	Gly	TCC	0	0	20.4	pseudo
scaffold_601	4	677041	677109	Gly	TCC	0	0	33.9	pseudo
scaffold_601	5	734167	734236	Ala	TGC	0	0	34.8	pseudo
scaffold_601	6	850622	850712	Met	CAT	850659	850676	76.2
scaffold_601	7	855702	855770	Gly	TCC	0	0	30.7	pseudo
scaffold_601	8	876212	876280	Gly	TCC	0	0	21.3	pseudo
scaffold_601	9	933095	933176	Gly	TCC	0	0	35.3	pseudo
scaffold_601	10	958946	959014	Arg	CCG	0	0	34.1	pseudo
scaffold_601	11	966262	966345	Gly	TCC	0	0	21.2	pseudo
scaffold_601	12	1054144	1054218	Sup	CTA	0	0	27.1	pseudo
scaffold_601	13	1092736	1092806	Gly	TCC	0	0	20.7	pseudo
scaffold_601	14	1188369	1188437	Gly	TCC	0	0	21	pseudo
scaffold_601	15	1322774	1322839	Gly	TCC	0	0	21.8	pseudo
scaffold_601	16	1524768	1524850	Gly	TCC	0	0	28.4	pseudo
scaffold_601	17	1533002	1533075	Undet	NNN	0	0	30	pseudo
scaffold_601	18	1609533	1609615	Glu	TTC	0	0	23.3	pseudo
scaffold_601	19	1709130	1709203	Asn	GTT	0	0	79.9
scaffold_601	20	1840337	1840407	Undet	NNN	0	0	25.1	pseudo
scaffold_601	21	1972519	1972587	Arg	TCT	0	0	22.3	pseudo
scaffold_601	22	1878326	1878258	Gly	TCC	0	0	29.3	pseudo
scaffold_601	23	1849346	1849278	Leu	TAG	0	0	23.1	pseudo
scaffold_601	24	1815139	1815071	Gln	TTG	0	0	27.3	pseudo
scaffold_601	25	1790640	1790572	Gly	TCC	0	0	23.8	pseudo
scaffold_601	26	1776660	1776595	Arg	TCT	0	0	21.2	pseudo
scaffold_601	27	1734260	1734192	Arg	TCT	0	0	30.7	pseudo
scaffold_601	28	1700193	1700120	Asn	GTT	0	0	79.9
scaffold_601	29	1657498	1657429	Glu	TTC	0	0	21.8	pseudo
scaffold_601	30	1629255	1629187	Gly	TCC	0	0	22.4	pseudo
scaffold_601	31	1493663	1493585	Arg	TCT	0	0	27.7	pseudo
scaffold_601	32	1453845	1453782	Undet	NNN	0	0	20.3	pseudo
scaffold_601	33	1398475	1398408	Undet	NNN	0	0	21.6	pseudo
scaffold_601	34	1381652	1381587	Gly	TCC	0	0	25.4	pseudo
scaffold_601	35	1284858	1284791	Gly	TCC	0	0	23.9	pseudo
scaffold_601	36	1165689	1165621	Gly	TCC	0	0	24.4	pseudo
scaffold_601	37	1018729	1018661	Gly	ACC	0	0	28.1	pseudo
scaffold_601	38	867354	867286	Gly	TCC	0	0	37.5	pseudo
scaffold_601	39	859776	859702	Undet	NNN	0	0	23.9	pseudo
scaffold_601	40	772301	772234	Arg	TCT	0	0	33.7	pseudo
scaffold_601	41	628393	628325	Trp	CCA	0	0	21.3	pseudo
scaffold_601	42	550438	550369	Lys	CTT	0	0	38.1
scaffold_601	43	238680	238612	Gly	TCC	0	0	24.3	pseudo
scaffold_6080	1	211778	211850	Gly	TCC	0	0	22.8	pseudo
scaffold_6080	2	254168	254239	Arg	TCT	0	0	28	pseudo
scaffold_6080	3	667619	667694	Gly	TCC	0	0	41.4	pseudo
scaffold_6080	4	1092102	1092175	Glu	TTC	0	0	30.4	pseudo
scaffold_6080	5	1093726	1093795	Gly	TCC	0	0	21	pseudo
scaffold_6080	6	1232213	1232392	Arg	TCT	1232249	1232353	26.3	pseudo
scaffold_6080	7	1353263	1353334	Gly	TCC	0	0	44	pseudo
scaffold_6080	8	2227923	2227991	Gln	CTG	0	0	37.4	pseudo
scaffold_6080	9	2432985	2433057	Arg	TCT	0	0	22.5	pseudo
scaffold_6080	10	2734273	2734341	Gly	TCC	0	0	35	pseudo
scaffold_6080	11	2825598	2825676	Gly	TCC	0	0	38.5	pseudo
scaffold_6080	12	2880726	2880794	Arg	CCG	0	0	32.9	pseudo
scaffold_6080	13	3302888	3302956	Arg	TCT	0	0	21	pseudo
scaffold_6080	14	3426370	3426437	Undet	NNN	0	0	23.1	pseudo
scaffold_6080	15	3604208	3604140	Glu	TTC	0	0	28.5	pseudo
scaffold_6080	16	3542374	3542301	Arg	TCT	0	0	21.1	pseudo
scaffold_6080	17	3178686	3178629	Undet	NNN	0	0	21.2	pseudo
scaffold_6080	18	1630914	1630845	Gly	TCC	0	0	31	pseudo
scaffold_6080	19	1598750	1598683	Gly	TCC	0	0	34.9	pseudo
scaffold_6080	20	1591175	1591107	Gly	TCC	0	0	28.2	pseudo
scaffold_6080	21	1287199	1287125	Arg	TCT	1287160	1287158	21.2	pseudo
scaffold_6080	22	652223	652156	Undet	NNN	0	0	31.9	pseudo
scaffold_6080	23	157048	156982	Gly	TCC	0	0	36.3	pseudo
scaffold_6080	24	130114	130044	Arg	TCT	0	0	30.5	pseudo
scaffold_6349	1	390625	390693	Gly	TCC	0	0	21.2	pseudo
scaffold_6349	2	749431	749499	Gly	TCC	0	0	26.9	pseudo
scaffold_6349	3	777723	777662	Arg	CCG	0	0	20.1	pseudo
scaffold_6349	4	714579	714518	Arg	TCT	0	0	25.9	pseudo
scaffold_6349	5	406711	406640	Undet	NNN	0	0	22.9	pseudo
scaffold_6349	6	224997	224929	Gly	TCC	0	0	32.2	pseudo
scaffold_6349	7	213339	213261	Gly	TCC	0	0	27.2	pseudo
scaffold_6469	1	17874	17943	Thr	TGT	0	0	32.1	pseudo
scaffold_6469	2	25463	25527	Gly	TCC	0	0	21.7	pseudo
scaffold_6469	3	167959	168028	Glu	TTC	0	0	24.1	pseudo
scaffold_6469	4	199424	199492	Glu	TTC	0	0	28.4	pseudo
scaffold_6469	5	293068	293143	Gly	TCC	0	0	21.9	pseudo
scaffold_6469	6	627288	627358	Gly	GCC	0	0	67
scaffold_6469	7	633739	633809	Arg	CCG	0	0	23.1	pseudo
scaffold_6469	8	960460	960527	Arg	TCT	0	0	21.4	pseudo
scaffold_6469	9	992232	992300	Gly	TCC	0	0	23.2	pseudo
scaffold_6469	10	746111	746033	Undet	NNN	0	0	21.8	pseudo
scaffold_66	1	218503	218570	Gly	TCC	0	0	23.9	pseudo
scaffold_66	2	1066221	1066291	Gly	TCC	0	0	21.1	pseudo
scaffold_66	3	1174847	1174916	Arg	CCT	0	0	20.3	pseudo
scaffold_66	4	1486009	1486078	Gly	TCC	0	0	23.4	pseudo
scaffold_66	5	1736593	1736661	Arg	TCT	0	0	29.2	pseudo
scaffold_66	6	2844988	2845055	Gly	TCC	0	0	28.4	pseudo
scaffold_66	7	3154052	3154117	Arg	TCT	0	0	27.8
scaffold_66	8	3421275	3421343	Undet	NNN	0	0	27	pseudo
scaffold_66	9	3853660	3853741	Gly	TCC	0	0	21.6	pseudo
scaffold_66	10	4042005	4041937	Gly	TCC	0	0	27.4	pseudo
scaffold_66	11	3836567	3836496	Gly	TCC	0	0	23.5	pseudo
scaffold_66	12	3445572	3445493	Gly	TCC	0	0	24.3	pseudo
scaffold_66	13	3286809	3286734	Sup	TTA	0	0	22.2	pseudo
scaffold_66	14	2440135	2440067	Gly	TCC	0	0	25.5	pseudo
scaffold_66	15	2410770	2410702	Gly	TCC	0	0	28.8	pseudo
scaffold_66	16	1227942	1227879	Sup	TCA	0	0	22.2
scaffold_66	17	997254	997186	Gly	TCC	0	0	25.3	pseudo
scaffold_66	18	304919	304842	Lys	TTT	0	0	21.4	pseudo
scaffold_6678	1	106763	106695	Arg	TCT	0	0	33	pseudo
scaffold_6678	2	66386	66305	Sup	CTA	0	0	27.9	pseudo
scaffold_6686	1	13206	13276	Undet	NNN	0	0	37.5	pseudo
scaffold_6686	2	413576	413648	Gly	TCC	0	0	21.9	pseudo
scaffold_6686	3	384620	384539	Arg	CCG	0	0	33.9	pseudo
scaffold_6686	4	22797	22722	Arg	TCT	0	0	20.9	pseudo
scaffold_6706	1	198004	198072	Gly	TCC	0	0	25.7	pseudo
scaffold_6706	2	429333	429406	Trp	CCA	0	0	31.6	pseudo
scaffold_6706	3	506187	506117	Arg	TCT	0	0	25.6	pseudo
scaffold_68	1	89027	89095	Arg	TCT	0	0	23.5	pseudo
scaffold_68	2	256700	256768	Gly	TCC	0	0	37.8	pseudo
scaffold_68	3	291501	291572	Gly	TCC	0	0	29.8	pseudo
scaffold_68	4	441280	441348	Undet	NNN	0	0	25.1	pseudo
scaffold_68	5	546604	546673	Gly	TCC	0	0	31	pseudo
scaffold_68	6	547683	547761	Gly	TCC	547719	547725	26.4	pseudo
scaffold_68	7	1235529	1235597	Ser	CGA	0	0	27.6	pseudo
scaffold_68	8	1785544	1785615	Ser	GCT	0	0	26.6	pseudo
scaffold_68	9	2049518	2049590	Val	AAC	0	0	80.4
scaffold_68	10	2053953	2054025	Val	AAC	0	0	80.3
scaffold_68	11	2164597	2164675	Gly	ACC	0	0	36.4	pseudo
scaffold_68	12	2382558	2382630	Lys	TTT	0	0	84.7
scaffold_68	13	2694283	2694350	Arg	TCT	0	0	24.1	pseudo
scaffold_68	14	2471402	2471330	Lys	CTT	0	0	87.8
scaffold_68	15	1654650	1654582	Gly	TCC	0	0	23.7	pseudo
scaffold_68	16	1517546	1517471	Gly	TCC	0	0	24.3	pseudo
scaffold_68	17	1306827	1306765	Gly	TCC	0	0	24.5	pseudo
scaffold_68	18	1008991	1008920	Gly	TCC	0	0	29.4	pseudo
scaffold_68	19	648693	648625	Glu	TTC	0	0	33.4	pseudo
scaffold_68	20	228990	228923	Undet	NNN	0	0	20.8	pseudo
scaffold_68	21	164902	164834	Arg	CCG	0	0	23.1	pseudo
scaffold_68	22	18223	18152	Arg	TCT	0	0	31.4	pseudo
scaffold_6860	1	8974	9042	Gly	TCC	0	0	25.4	pseudo
scaffold_6860	2	32801	32868	Arg	TCT	0	0	30.2	pseudo
scaffold_6860	3	163962	164034	Gly	TCC	0	0	26.8	pseudo
scaffold_6860	4	650699	650779	Arg	TCT	0	0	21	pseudo
scaffold_6860	5	875119	875190	Glu	CTC	0	0	73.6
scaffold_6860	6	987300	987378	Arg	TCT	0	0	40.9	pseudo
scaffold_6860	7	1237001	1237073	Glu	TTC	0	0	22.7	pseudo
scaffold_6860	8	1529313	1529381	Gly	TCC	0	0	26.2	pseudo
scaffold_6860	9	1604454	1604522	Gly	TCC	0	0	36.7	pseudo
scaffold_6860	10	1761798	1761868	Glu	TTC	0	0	22.2	pseudo
scaffold_6860	11	1886531	1886606	Glu	TTC	0	0	23.7	pseudo
scaffold_6860	12	1842282	1842211	Gly	TCC	0	0	23.6	pseudo
scaffold_6860	13	1711804	1711737	Ser	TGA	0	0	25.8	pseudo
scaffold_6860	14	1659867	1659789	Arg	TCT	0	0	40	pseudo
scaffold_6860	15	1312633	1312564	Leu	TAG	1312600	1312598	29.9	pseudo
scaffold_6860	16	1054233	1054158	Glu	TTC	0	0	31	pseudo
scaffold_6860	17	1046927	1046855	Gly	TCC	0	0	36.6	pseudo
scaffold_6860	18	1011837	1011771	Gly	TCC	0	0	38.7	pseudo
scaffold_6860	19	956475	956408	Gly	ACC	0	0	22.3	pseudo
scaffold_6860	20	659411	659343	Gly	TCC	0	0	35.7	pseudo
scaffold_6860	21	375240	375170	Gly	TCC	0	0	22.3	pseudo
scaffold_6860	22	208883	208811	Arg	TCT	0	0	81.4
scaffold_6860	23	98185	98114	Val	TAC	0	0	25.8	pseudo
scaffold_6891	1	77715	77783	Gly	TCC	0	0	28.3	pseudo
scaffold_6891	2	266071	266146	Gly	TCC	0	0	28.4	pseudo
scaffold_6891	3	448181	448249	Gly	TCC	0	0	24.8	pseudo
scaffold_6891	4	385673	385602	Undet	NNN	0	0	26	pseudo
scaffold_7035	1	17044	17112	Glu	TTC	0	0	28	pseudo
scaffold_7035	2	43264	43332	Gly	TCC	0	0	36.7	pseudo
scaffold_7035	3	220045	220115	Gly	TCC	0	0	23.5	pseudo
scaffold_7176	1	170684	170757	Gly	TCC	0	0	49.3	pseudo
scaffold_7176	2	342450	342532	Gly	TCC	0	0	20.2	pseudo
scaffold_7176	3	380493	380426	Arg	CCG	0	0	20.8	pseudo
scaffold_7176	4	255050	254987	Undet	NNN	0	0	23.6	pseudo
scaffold_7176	5	158642	158576	Undet	NNN	0	0	27.5	pseudo
scaffold_7321	1	622735	622803	Val	TAC	0	0	36.5	pseudo
scaffold_7321	2	712338	712406	Gly	TCC	0	0	25.3	pseudo
scaffold_7321	3	1318378	1318311	Undet	NNN	0	0	29.3	pseudo
scaffold_7321	4	625802	625730	Arg	CCG	0	0	70.3
scaffold_7321	5	219175	219105	Arg	TCT	0	0	20	pseudo
scaffold_7321	6	14296	14225	Gly	TCC	0	0	35.5	pseudo
scaffold_7327	1	94106	94174	Gly	TCC	0	0	27.7	pseudo
scaffold_7327	2	456550	456618	Gly	TCC	0	0	37	pseudo
scaffold_7327	3	587773	587841	Gly	TCC	0	0	26.4	pseudo
scaffold_7327	4	632940	633008	Gly	TCC	0	0	38.7	pseudo
scaffold_7327	5	716165	716233	Gly	ACC	0	0	24.7	pseudo
scaffold_7327	6	725723	725804	Ser	GCT	0	0	88.4
scaffold_7327	7	576145	576073	Sup	TCA	0	0	21.6	pseudo
scaffold_7327	8	396498	396437	Undet	NNN	0	0	20.8	pseudo
scaffold_7327	9	56756	56679	Arg	TCT	0	0	28.8	pseudo
scaffold_736	1	79869	79936	Gly	TCC	0	0	31.6	pseudo
scaffold_736	2	460631	460702	Gly	TCC	0	0	20	pseudo
scaffold_736	3	767926	767992	Arg	TCT	0	0	22.2	pseudo
scaffold_736	4	806412	806489	Undet	NNN	0	0	26.9	pseudo
scaffold_736	5	941395	941465	Undet	NNN	0	0	20.4	pseudo
scaffold_736	6	878742	878673	Gly	TCC	0	0	25.4	pseudo
scaffold_736	7	635094	635027	Gly	TCC	0	0	20.5	pseudo
scaffold_736	8	582224	582157	Gly	TCC	0	0	26.1	pseudo
scaffold_736	9	578244	578173	Glu	TTC	0	0	24.8	pseudo
scaffold_736	10	374478	374411	Gly	TCC	0	0	20.9	pseudo
scaffold_736	11	295347	295279	Glu	TTC	0	0	21.1	pseudo
scaffold_736	12	292207	292129	Arg	TCT	0	0	22	pseudo
scaffold_736	13	263442	263374	Arg	TCT	0	0	28.5	pseudo
scaffold_736	14	175022	174953	Ser	TGA	0	0	25.1	pseudo
scaffold_736	15	172892	172811	Gly	TCC	0	0	25.7	pseudo
scaffold_736	16	69065	68998	Gly	TCC	0	0	25.7	pseudo
scaffold_748	1	207081	207150	Undet	NNN	0	0	25.8	pseudo
scaffold_748	2	323340	323411	Lys	TTT	0	0	30.9	pseudo
scaffold_748	3	323898	323962	Gly	TCC	0	0	24.5	pseudo
scaffold_748	4	784971	785039	Glu	TTC	0	0	22	pseudo
scaffold_748	5	1016328	1016396	Arg	TCT	0	0	23.3	pseudo
scaffold_748	6	1153519	1153587	Gly	TCC	0	0	21.2	pseudo
scaffold_748	7	1216737	1216805	Gly	TCC	0	0	24.1	pseudo
scaffold_748	8	1303363	1303431	Gly	TCC	0	0	25	pseudo
scaffold_748	9	1342704	1342772	Gly	TCC	0	0	23.2	pseudo
scaffold_748	10	1429363	1429433	Undet	NNN	0	0	25.4	pseudo
scaffold_748	11	1555700	1555768	Gly	TCC	0	0	24.1	pseudo
scaffold_748	12	1687986	1688054	Arg	CCG	0	0	21.1	pseudo
scaffold_748	13	1741549	1741620	Arg	TCT	0	0	25	pseudo
scaffold_748	14	1803593	1803648	Gly	TCC	0	0	23.4	pseudo
scaffold_748	15	2249977	2250045	Gly	TCC	0	0	23	pseudo
scaffold_748	16	2293761	2293833	Gly	TCC	0	0	23.7	pseudo
scaffold_748	17	2546982	2547050	Arg	TCT	0	0	21	pseudo
scaffold_748	18	2962640	2962708	Arg	TCT	0	0	36.5	pseudo
scaffold_748	19	3248182	3248243	Gly	TCC	0	0	20.8
scaffold_748	20	3337236	3337304	Arg	TCT	0	0	25.2	pseudo
scaffold_748	21	3378332	3378399	Gly	TCC	0	0	24.4	pseudo
scaffold_748	22	3524152	3524223	Undet	NNN	0	0	25.1	pseudo
scaffold_748	23	3525735	3525806	Arg	TCT	0	0	32.6	pseudo
scaffold_748	24	3594395	3594462	Gln	CTG	0	0	25.4	pseudo
scaffold_748	25	3654569	3654637	Arg	TCT	0	0	25.9	pseudo
scaffold_748	26	3763939	3764007	Arg	TCT	0	0	23.8	pseudo
scaffold_748	27	3827790	3827860	Gly	TCC	0	0	29.7	pseudo
scaffold_748	28	3857913	3857989	Arg	ACG	0	0	24.2
scaffold_748	29	3876716	3876781	Leu	CAA	0	0	26.5	pseudo
scaffold_748	30	3897160	3897228	Arg	TCT	0	0	24	pseudo
scaffold_748	31	3810910	3810842	Gly	GCC	0	0	22.8	pseudo
scaffold_748	32	3534673	3534605	Arg	TCT	0	0	29.9	pseudo
scaffold_748	33	3517673	3517596	Gly	TCC	0	0	21.9	pseudo
scaffold_748	34	3326574	3326502	Gly	TCC	0	0	21.9	pseudo
scaffold_748	35	3214506	3214438	Gly	TCC	0	0	27.8	pseudo
scaffold_748	36	3078151	3078083	Arg	TCT	0	0	33.2	pseudo
scaffold_748	37	2795567	2795499	Ser	ACT	0	0	20.9	pseudo
scaffold_748	38	2793400	2793328	Gln	CTG	0	0	26.2	pseudo
scaffold_748	39	2762222	2762150	Undet	NNN	0	0	22.2	pseudo
scaffold_748	40	2530978	2530898	Gly	TCC	0	0	29.2	pseudo
scaffold_748	41	2346579	2346512	Arg	CCG	0	0	20.4	pseudo
scaffold_748	42	2118117	2118044	Arg	CCG	0	0	24.7	pseudo
scaffold_748	43	2013378	2013310	Gly	TCC	0	0	20.5	pseudo
scaffold_748	44	1944256	1944192	Undet	NNN	0	0	22.3	pseudo
scaffold_748	45	1935710	1935642	Gly	TCC	0	0	25.2	pseudo
scaffold_748	46	1651610	1651539	Gly	TCC	0	0	25	pseudo
scaffold_748	47	1302616	1302544	Undet	NNN	0	0	26.6	pseudo
scaffold_748	48	614397	614330	Gly	ACC	0	0	29	pseudo
scaffold_748	49	257440	257372	Ile	TAT	0	0	28.9	pseudo
scaffold_748	50	100889	100812	Arg	TCT	0	0	24	pseudo
scaffold_748	51	64041	63972	Arg	TCT	0	0	27.9	pseudo
scaffold_755	1	56665	56737	Gly	TCC	0	0	27.2	pseudo
scaffold_755	2	139219	139287	Gly	TCC	0	0	21.3	pseudo
scaffold_755	3	515648	515716	Gly	TCC	0	0	30.7	pseudo
scaffold_755	4	552167	552238	Arg	TCT	0	0	30.2	pseudo
scaffold_755	5	567913	567988	Gly	TCC	0	0	20.9	pseudo
scaffold_755	6	582294	582360	Arg	TCG	0	0	26.6	pseudo
scaffold_755	7	689351	689417	Undet	NNN	0	0	25.4	pseudo
scaffold_755	8	838709	838776	Pro	CGG	0	0	23.7	pseudo
scaffold_755	9	925522	925599	Gly	TCC	0	0	24.5	pseudo
scaffold_755	10	989431	989502	Ser	ACT	0	0	48.6	pseudo
scaffold_755	11	1117226	1117305	Arg	TCT	0	0	25.2	pseudo
scaffold_755	12	1171020	1171088	Gly	TCC	0	0	22.7	pseudo
scaffold_755	13	1336020	1336091	Gly	TCC	0	0	25	pseudo
scaffold_755	14	1432075	1432146	Arg	TCT	0	0	20.9	pseudo
scaffold_755	15	1497252	1497315	Sup	TCA	0	0	34.3
scaffold_755	16	1501204	1501272	Gly	TCC	0	0	30.7	pseudo
scaffold_755	17	1528337	1528404	Undet	NNN	0	0	22.9	pseudo
scaffold_755	18	1812604	1812685	Gly	TCC	0	0	26.8	pseudo
scaffold_755	19	1923455	1923387	Gly	GCC	0	0	33.1	pseudo
scaffold_755	20	1888634	1888566	Gly	TCC	0	0	20.9	pseudo
scaffold_755	21	1823542	1823470	Gly	TCC	0	0	20.4	pseudo
scaffold_755	22	1764727	1764662	Lys	TTT	0	0	20.9	pseudo
scaffold_755	23	1752865	1752800	Lys	TTT	0	0	20.9	pseudo
scaffold_755	24	1724651	1724578	Sup	CTA	0	0	26.8	pseudo
scaffold_755	25	1652960	1652888	Gly	TCC	0	0	20.1	pseudo
scaffold_755	26	1481959	1481886	Arg	CCG	0	0	20.2	pseudo
scaffold_755	27	1464913	1464844	Gly	TCC	0	0	28.9	pseudo
scaffold_755	28	1396813	1396745	Gly	TCC	0	0	21.4	pseudo
scaffold_755	29	1080868	1080791	Arg	TCT	0	0	23	pseudo
scaffold_755	30	889758	889667	Arg	TCG	0	0	28.5	pseudo
scaffold_755	31	786696	786622	Gly	TCC	0	0	23.9	pseudo
scaffold_755	32	658895	658824	Gln	CTG	0	0	20.2	pseudo
scaffold_755	33	498131	498064	Gly	TCC	0	0	24.1	pseudo
scaffold_755	34	393570	393501	Glu	TTC	0	0	22.2	pseudo
scaffold_755	35	324934	324866	Gly	TCC	0	0	36.9	pseudo
scaffold_755	36	281131	281064	Gly	TCC	0	0	24.7	pseudo
scaffold_755	37	177820	177749	Ala	AGC	0	0	34.1	pseudo
scaffold_755	38	172349	172274	Glu	CTC	0	0	26.5	pseudo
scaffold_755	39	95977	95906	Gly	TCC	0	0	22.7	pseudo
scaffold_755	40	66738	66670	Arg	TCT	0	0	27.7	pseudo
scaffold_755	41	28389	28318	Arg	TCT	0	0	22.2	pseudo
scaffold_7572	1	276719	276785	Gly	TCC	0	0	21.5	pseudo
scaffold_7572	2	376105	376037	Gly	TCC	0	0	25.1	pseudo
scaffold_7572	3	240844	240773	Gly	TCC	0	0	28.5	pseudo
scaffold_7572	4	211190	211113	Arg	TCT	0	0	26.2	pseudo
scaffold_7657	1	22346	22417	Thr	CGT	0	0	78.8
scaffold_7657	2	178608	178676	Gly	TCC	0	0	22.7	pseudo
scaffold_7657	3	316313	316376	Gly	ACC	0	0	22.6
scaffold_7657	4	616832	616901	Gly	TCC	0	0	29.2	pseudo
scaffold_7657	5	797850	797914	Gly	TCC	0	0	20.4	pseudo
scaffold_7657	6	879896	879964	Gly	TCC	0	0	24.8	pseudo
scaffold_7657	7	1142314	1142380	Arg	TCT	0	0	29.3
scaffold_7657	8	1230381	1230449	Glu	TTC	0	0	21.6	pseudo
scaffold_7657	9	1299400	1299467	Glu	TTC	0	0	21.7	pseudo
scaffold_7657	10	1474051	1474114	Undet	NNN	0	0	21	pseudo
scaffold_7657	11	1838615	1838679	Gly	TCC	0	0	21.1
scaffold_7657	12	2035479	2035547	Gly	TCC	0	0	21.4	pseudo
scaffold_7657	13	2198615	2198683	Gly	TCC	0	0	30.3	pseudo
scaffold_7657	14	2435819	2435889	Undet	NNN	0	0	23.5	pseudo
scaffold_7657	15	2545689	2545757	Gly	TCC	0	0	26	pseudo
scaffold_7657	16	2890854	2890933	Val	AAC	0	0	32.1
scaffold_7657	17	3131331	3131404	Sup	TCA	0	0	34.4	pseudo
scaffold_7657	18	3058883	3058815	Gly	TCC	0	0	25.5	pseudo
scaffold_7657	19	2776654	2776586	Gly	TCC	0	0	26	pseudo
scaffold_7657	20	2404569	2404497	Arg	TCT	0	0	32.8	pseudo
scaffold_7657	21	2348954	2348895	Gly	TCC	0	0	29.5
scaffold_7657	22	2236313	2236243	Gly	TCC	0	0	23.3	pseudo
scaffold_7657	23	2159322	2159230	Undet	NNN	0	0	20.1	pseudo
scaffold_7657	24	2069251	2069172	Arg	TCG	0	0	32.1	pseudo
scaffold_7657	25	2004378	2004310	Gly	TCC	0	0	26.1	pseudo
scaffold_7657	26	1742803	1742745	Arg	TCT	0	0	23
scaffold_7657	27	1607488	1607418	Arg	TCG	0	0	44.2	pseudo
scaffold_7657	28	1229395	1229326	Gly	CCC	0	0	25.2	pseudo
scaffold_7657	29	848703	848635	Gly	TCC	0	0	29.4	pseudo
scaffold_7657	30	494972	494898	Arg	TCT	0	0	20.5	pseudo
scaffold_7657	31	411179	411111	Gly	TCC	0	0	22.9	pseudo
scaffold_7738	1	403890	403958	Arg	CCG	0	0	28.8	pseudo
scaffold_7738	2	522259	522326	Gly	TCC	0	0	33	pseudo
scaffold_7738	3	750435	750503	Gly	TCC	0	0	28.4	pseudo
scaffold_7738	4	794851	794934	Gly	TCC	0	0	25.4	pseudo
scaffold_7738	5	842257	842340	Gly	TCC	0	0	30.5	pseudo
scaffold_7738	6	1033040	1033107	Gly	TCC	0	0	30.3	pseudo
scaffold_7738	7	2035759	2035827	Gly	TCC	0	0	25.6	pseudo
scaffold_7738	8	2151932	2152000	Gly	TCC	0	0	27.1	pseudo
scaffold_7738	9	2447622	2447693	Gly	TCC	0	0	32.6	pseudo
scaffold_7738	10	2553724	2553653	Gly	TCC	0	0	31.4	pseudo
scaffold_7738	11	2409402	2409333	Arg	TCT	0	0	41.6	pseudo
scaffold_7738	12	2274934	2274866	Arg	TCT	0	0	27.8	pseudo
scaffold_7738	13	1042844	1042773	Arg	TCT	0	0	20.9	pseudo
scaffold_780	1	264659	264729	Gly	TCC	0	0	20.8	pseudo
scaffold_780	2	265369	265440	Arg	TCT	0	0	28.9	pseudo
scaffold_780	3	761737	761803	Gly	TCC	0	0	22.2	pseudo
scaffold_780	4	773780	773846	Gly	TCC	0	0	22.2	pseudo
scaffold_780	5	827559	827631	Gly	TCC	0	0	28.5	pseudo
scaffold_780	6	717480	717413	Glu	TTC	0	0	23.8	pseudo
scaffold_780	7	473857	473783	Arg	TCT	0	0	25.2	pseudo
scaffold_780	8	335796	335724	Arg	TCT	0	0	24.9	pseudo
scaffold_780	9	1197	1125	Gly	TCC	0	0	32.9	pseudo
scaffold_7833	1	97387	97319	Arg	TCT	0	0	25.9	pseudo
scaffold_7833	2	85646	85579	Arg	TCT	0	0	33.7	pseudo
scaffold_7918	1	790377	790439	Gly	TCC	0	0	25.8
scaffold_7918	2	886982	887050	Gly	TCC	0	0	22.4	pseudo
scaffold_7918	3	1022511	1022579	Arg	TCG	0	0	21.8	pseudo
scaffold_7918	4	995975	995903	Gly	TCC	0	0	40.2	pseudo
scaffold_7918	5	851667	851599	Gly	TCC	0	0	23.7	pseudo
scaffold_7918	6	791259	791191	Gly	TCC	0	0	30	pseudo
scaffold_7918	7	752856	752788	Gly	TCC	0	0	28.7	pseudo
scaffold_7918	8	733515	733444	Glu	CTC	0	0	72.5
scaffold_7918	9	603052	602984	Arg	TCT	0	0	28.9	pseudo
scaffold_800	1	387742	387810	Arg	TCT	0	0	22.9	pseudo
scaffold_800	2	421303	421374	Ala	CGC	0	0	81.4
scaffold_800	3	711545	711615	Gly	TCC	0	0	21.6	pseudo
scaffold_800	4	764718	764784	Gly	TCC	0	0	31.4
scaffold_800	5	963381	963449	Gly	TCC	0	0	28.9	pseudo
scaffold_800	6	1293431	1293499	Arg	CCG	0	0	26.9	pseudo
scaffold_800	7	1590066	1590143	Undet	NNN	0	0	32.3	pseudo
scaffold_800	8	1678450	1678523	Ile	AAT	0	0	82.6
scaffold_800	9	2313683	2313616	Gly	TCC	0	0	30	pseudo
scaffold_800	10	2093707	2093640	Gly	TCC	0	0	20.1	pseudo
scaffold_800	11	2015301	2015233	Gly	TCC	0	0	23.1	pseudo
scaffold_800	12	1940288	1940216	Phe	GAA	0	0	88.9
scaffold_800	13	1746891	1746817	Gly	TCC	0	0	34.6	pseudo
scaffold_800	14	1416324	1416256	Gly	TCC	0	0	25.9	pseudo
scaffold_800	15	1170954	1170877	Arg	CCG	0	0	21.9	pseudo
scaffold_800	16	1076630	1076559	Pro	CGG	0	0	63.5
scaffold_800	17	1071822	1071755	Glu	TTC	0	0	25.4	pseudo
scaffold_800	18	1011266	1011198	Gly	TCC	0	0	27.7	pseudo
scaffold_800	19	511747	511678	Gly	TCC	0	0	26.9	pseudo
scaffold_800	20	449932	449860	Val	TAC	0	0	28.6	pseudo
scaffold_800	21	366700	366618	Undet	NNN	0	0	36.7	pseudo
scaffold_800	22	349428	349351	Trp	CCA	0	0	29.5	pseudo
scaffold_800	23	128047	127978	Gly	TCC	0	0	22.1	pseudo
scaffold_904	1	418187	418125	Undet	NNN	0	0	25.3	pseudo
scaffold_94	1	101637	101704	Gly	TCC	0	0	29.1	pseudo
scaffold_94	2	576125	576204	Glu	TTC	0	0	29.1	pseudo
scaffold_94	3	629920	629995	Arg	TCT	0	0	34.5	pseudo
scaffold_94	4	748513	748581	Gly	TCC	0	0	23.5	pseudo
scaffold_94	5	947105	947173	Arg	TCT	0	0	31.5	pseudo
scaffold_94	6	1000700	1000777	Gly	TCC	0	0	22.3	pseudo
scaffold_94	7	1001254	1001324	Gln	CTG	0	0	39.5	pseudo
scaffold_94	8	1029629	1029706	Ser	CGA	0	0	21.5	pseudo
scaffold_94	9	1298266	1298332	Ala	TGC	0	0	31.1	pseudo
scaffold_94	10	1660941	1661012	Gly	TCC	0	0	33.9	pseudo
scaffold_94	11	2227868	2227937	Gly	TCC	0	0	21.8	pseudo
scaffold_94	12	2218416	2218339	Gly	TCC	0	0	26.5	pseudo
scaffold_94	13	1906634	1906555	Gly	TCC	0	0	27.9	pseudo
scaffold_94	14	1869393	1869325	Gly	TCC	0	0	20.3	pseudo
scaffold_94	15	1585032	1584965	Ile	TAT	0	0	21.2	pseudo
scaffold_94	16	1310784	1310711	Sup	TCA	0	0	22.9	pseudo
scaffold_94	17	1223090	1223024	Trp	CCA	0	0	27.4	pseudo
scaffold_94	18	1106798	1106731	Gln	TTG	0	0	20.5	pseudo
scaffold_94	19	1098797	1098729	Gly	TCC	0	0	22.4	pseudo
scaffold_94	20	1032399	1032332	Undet	NNN	0	0	21	pseudo
scaffold_94	21	870053	869985	Gly	TCC	0	0	21.9	pseudo
scaffold_94	22	754088	754028	Ser	CGA	0	0	20.1	pseudo
scaffold_94	23	735922	735861	Sup	CTA	0	0	26.4
scaffold_94	24	724373	724296	Arg	TCT	0	0	35	pseudo
scaffold_94	25	502930	502876	Sup	TTA	0	0	29.4
scaffold_94	26	436947	436880	Glu	TTC	0	0	21.6	pseudo
scaffold_94	27	292991	292923	Arg	TCT	0	0	20	pseudo
scaffold_96	1	46884	46955	Pro	AGG	0	0	70.2
scaffold_96	2	51919	51992	Ile	AAT	0	0	75
scaffold_96	3	424839	424907	Lys	TTT	0	0	22.9	pseudo
scaffold_96	4	2774738	2774802	Gly	TCC	0	0	31.4	pseudo
scaffold_96	5	3096235	3096303	Arg	TCT	0	0	31.2	pseudo
scaffold_96	6	3491949	3492017	Arg	TCT	0	0	27.7	pseudo
scaffold_96	7	3762222	3762303	Gly	TCC	0	0	29	pseudo
scaffold_96	8	4135557	4135626	Gly	TCC	0	0	27.5	pseudo
scaffold_96	9	4313059	4313135	Arg	TCT	0	0	24.1	pseudo
scaffold_96	10	4458531	4458601	Trp	CCA	0	0	22.1	pseudo
scaffold_96	11	4544194	4544261	Undet	NNN	0	0	28.2	pseudo
scaffold_96	12	4794268	4794340	Gly	TCC	0	0	35.3	pseudo
scaffold_96	13	4416124	4416056	Ala	CGC	0	0	28	pseudo
scaffold_96	14	4251099	4251027	Phe	GAA	0	0	54.7	pseudo
scaffold_96	15	4195326	4195258	Gly	TCC	0	0	36.2	pseudo
scaffold_96	16	3104211	3104146	Gly	TCC	0	0	28.6	pseudo
scaffold_96	17	2522336	2522269	Arg	TCT	0	0	24.1	pseudo
scaffold_96	18	2456281	2456214	Gln	TTG	0	0	23.3	pseudo
scaffold_96	19	2326244	2326163	Gly	TCC	0	0	37.3	pseudo
scaffold_96	20	1953168	1953094	Undet	NNN	0	0	24.1	pseudo
scaffold_96	21	1101422	1101355	Glu	TTC	0	0	25.6	pseudo
scaffold_96	22	53760	53689	Pro	TGG	0	0	61.7
