## Supplementary Table 6 for "The genome and transcriptome of the snail *Biomphalaria sudanica s.l.*: Immune gene diversification and highly polymorphic genomic regions in an important African vector of *Schistosoma mansoni*" (part 1 of 3)

### Sheet: Sheet1
	Supplementary Table 6. Predicted coding genes that overlap with repeated elements. For each one it is specified the contig/scaffold, gene and coordinates, and each overlapping repeated element and the features they compromise: Intron region, 5’UTR, 3’UTR and/or CDS (.xlsx file).
	Gen ID	Gen Contig/scaffold	Gen Start Cordinate	Gen End Cordinate	Repeat_element	Repeat Start Cordinate	Repeat End Cordinate	Overlapped Gene Features
	BSUD.1	contig_1000	10340	12894	Unknown	8841	11079	3UTR
	BSUD.1	contig_1000	10340	12894	LINE/RTE	12397	12678	Intron
	BSUD.2	contig_1003	128364	133348	Satellite	130512	130992	Intron
	BSUD.2	contig_1003	128364	133348	Unknown	131255	131484	Intron
	BSUD.3	contig_1003	135604	158136	Unknown	136741	136971	Intron
	BSUD.3	contig_1003	135604	158136	Unknown	137168	137353	Intron
	BSUD.3	contig_1003	135604	158136	Unknown	137371	137630	Intron
	BSUD.3	contig_1003	135604	158136	Unknown	138086	138192	Intron
	BSUD.3	contig_1003	135604	158136	Unknown	139229	139806	Intron
	BSUD.3	contig_1003	135604	158136	Unknown	140676	148139	Intron
	BSUD.3	contig_1003	135604	158136	LINE/I	148379	148599	Intron
	BSUD.3	contig_1003	135604	158136	Unknown	149959	150260	Intron
	BSUD.3	contig_1003	135604	158136	LINE/RTE-BovB	150515	150641	Intron
	BSUD.3	contig_1003	135604	158136	LINE/RTE-BovB	150674	150776	Intron
	BSUD.3	contig_1003	135604	158136	LINE/RTE-BovB	151391	151738	Intron
	BSUD.3	contig_1003	135604	158136	DNA/hAT-Tip100	151854	152172	Intron
	BSUD.3	contig_1003	135604	158136	LINE/RTE-BovB	152447	152990	Intron
	BSUD.3	contig_1003	135604	158136	Unknown	153048	153289	Intron
	BSUD.3	contig_1003	135604	158136	LINE/L1-Tx1	153557	153768	Intron
	BSUD.3	contig_1003	135604	158136	LTR/Gypsy	153875	154125	Intron
	BSUD.3	contig_1003	135604	158136	LINE/I-Jockey	156055	156704	3UTR
	BSUD.4	contig_1003	65476	112462	SINE?	68104	68364	Intron
	BSUD.4	contig_1003	65476	112462	Unknown	68797	69093	Intron
	BSUD.4	contig_1003	65476	112462	Unknown	69767	70115	Intron
	BSUD.4	contig_1003	65476	112462	LINE/RTE-BovB	70516	70716	Intron
	BSUD.4	contig_1003	65476	112462	Unknown	71066	71200	Intron
	BSUD.4	contig_1003	65476	112462	SINE?	72286	72580	Intron
	BSUD.4	contig_1003	65476	112462	Unknown	72866	73284	Intron
	BSUD.4	contig_1003	65476	112462	Unknown	73591	73959	Intron
	BSUD.4	contig_1003	65476	112462	LINE/Rex-Babar	74099	74310	Intron
	BSUD.4	contig_1003	65476	112462	LINE/Rex-Babar	75334	75601	Intron
	BSUD.4	contig_1003	65476	112462	LINE/Rex-Babar	76003	76201	Intron
	BSUD.4	contig_1003	65476	112462	LINE/RTE-BovB	76603	77071	Intron
	BSUD.4	contig_1003	65476	112462	Unknown	78371	78691	Intron
	BSUD.4	contig_1003	65476	112462	Unknown	79411	79592	Intron
	BSUD.4	contig_1003	65476	112462	LINE	79596	82793	Intron
	BSUD.4	contig_1003	65476	112462	LINE/Rex-Babar	82696	82815	Intron
	BSUD.4	contig_1003	65476	112462	Unknown	82794	82932	Intron
	BSUD.4	contig_1003	65476	112462	Unknown	83545	83838	Intron
	BSUD.4	contig_1003	65476	112462	LINE/RTE-BovB	85326	85464	Intron
	BSUD.4	contig_1003	65476	112462	LINE/RTE-BovB	86460	86593	Intron
	BSUD.4	contig_1003	65476	112462	Unknown	86603	86943	Intron
	BSUD.4	contig_1003	65476	112462	Unknown	87422	87757	Intron
	BSUD.4	contig_1003	65476	112462	LINE/RTE-BovB	87892	88709	Intron
	BSUD.4	contig_1003	65476	112462	Unknown	88718	88916	Intron
	BSUD.4	contig_1003	65476	112462	Unknown	88994	89098	Intron
	BSUD.4	contig_1003	65476	112462	Unknown	89139	89339	Intron
	BSUD.4	contig_1003	65476	112462	Unknown	90100	90361	Intron
	BSUD.4	contig_1003	65476	112462	LINE/L1-Tx1	90370	90562	Intron
	BSUD.4	contig_1003	65476	112462	Unknown	90623	90790	Intron
	BSUD.4	contig_1003	65476	112462	DNA/hAT	91780	91936	Intron
	BSUD.4	contig_1003	65476	112462	Unknown	91805	91988	Intron
	BSUD.4	contig_1003	65476	112462	Unknown	93310	93569	Intron
	BSUD.4	contig_1003	65476	112462	LINE	93568	93730	Intron
	BSUD.4	contig_1003	65476	112462	Unknown	93729	94016	Intron
	BSUD.4	contig_1003	65476	112462	Unknown	94081	94607	Intron
	BSUD.4	contig_1003	65476	112462	LINE/Rex-Babar	94639	94920	Intron
	BSUD.4	contig_1003	65476	112462	Unknown	94921	96743	Intron
	BSUD.4	contig_1003	65476	112462	LINE/Rex-Babar	96766	96889	Intron
	BSUD.4	contig_1003	65476	112462	Unknown	96947	97397	Intron
	BSUD.4	contig_1003	65476	112462	Unknown	97760	97948	Intron
	BSUD.4	contig_1003	65476	112462	Unknown	98040	98220	Intron
	BSUD.4	contig_1003	65476	112462	Unknown	98514	98723	Intron
	BSUD.4	contig_1003	65476	112462	Unknown	98860	100000	Intron
	BSUD.4	contig_1003	65476	112462	Satellite	100355	100650	Intron
	BSUD.4	contig_1003	65476	112462	Unknown	104400	104645	Intron
	BSUD.4	contig_1003	65476	112462	LINE	104647	105336	Intron
	BSUD.4	contig_1003	65476	112462	Unknown	105370	105611	Intron
	BSUD.4	contig_1003	65476	112462	LINE/RTE-BovB	105761	105966	Intron
	BSUD.4	contig_1003	65476	112462	Unknown	106631	106807	Intron
	BSUD.4	contig_1003	65476	112462	LINE/RTE-BovB	106802	107013	Intron
	BSUD.4	contig_1003	65476	112462	Unknown	107106	107332	Intron
	BSUD.4	contig_1003	65476	112462	LINE/Dong-R4	107326	107546	Intron
	BSUD.4	contig_1003	65476	112462	LINE/Rex-Babar	108331	108516	Intron
	BSUD.4	contig_1003	65476	112462	Unknown	109073	109180	Intron
	BSUD.4	contig_1003	65476	112462	DNA/hAT-Tip100	109184	109628	Intron
	BSUD.4	contig_1003	65476	112462	Unknown	110982	111231	Intron
	BSUD.4	contig_1003	65476	112462	LINE/RTE-BovB	111322	111454	Intron
	BSUD.5	contig_1003	167843	181295	Unknown	171277	171805	Intron
	BSUD.5	contig_1003	167843	181295	Unknown	172173	172375	Intron
	BSUD.5	contig_1003	167843	181295	Unknown	172452	172709	Intron
	BSUD.5	contig_1003	167843	181295	LINE/RTE-BovB	172718	173003	Intron
	BSUD.5	contig_1003	167843	181295	Unknown	173000	173315	Intron
	BSUD.5	contig_1003	167843	181295	Unknown	173311	173575	Intron
	BSUD.5	contig_1003	167843	181295	Unknown	174695	174955	Intron
	BSUD.5	contig_1003	167843	181295	Unknown	176136	176466	Intron
	BSUD.5	contig_1003	167843	181295	Satellite	177808	178484	Intron
	BSUD.5	contig_1003	167843	181295	DNA/hAT-Ac	179995	180218	Intron
	BSUD.5	contig_1003	167843	181295	LINE/RTE-BovB	180395	180620	Intron
	BSUD.7	contig_1004	29676	30123	Unknown	30000	30202	CDS
	BSUD.7	contig_1004	29676	30123	LINE/RTE-BovB	30024	30207	CDS
	BSUD.8	contig_101	1267	67256	LINE	1324	2296	Intron
	BSUD.8	contig_101	1267	67256	LTR/Gypsy	2472	2885	Intron
	BSUD.8	contig_101	1267	67256	LINE	3108	4080	Intron
	BSUD.8	contig_101	1267	67256	LTR/Gypsy	4256	4669	Intron
	BSUD.8	contig_101	1267	67256	LINE	4892	5864	Intron
	BSUD.8	contig_101	1267	67256	LTR/Gypsy	6040	6453	Intron
	BSUD.8	contig_101	1267	67256	LINE	6676	7649	Intron
	BSUD.8	contig_101	1267	67256	LTR/Gypsy	7825	8238	Intron
	BSUD.8	contig_101	1267	67256	LINE	8461	9433	Intron
	BSUD.8	contig_101	1267	67256	LTR/Gypsy	9609	10022	Intron
	BSUD.8	contig_101	1267	67256	LINE	10245	11216	Intron
	BSUD.8	contig_101	1267	67256	LTR/Gypsy	11392	11805	Intron
	BSUD.8	contig_101	1267	67256	LINE	12028	12998	Intron
	BSUD.8	contig_101	1267	67256	LTR/Gypsy	13174	13587	Intron
	BSUD.8	contig_101	1267	67256	LINE	13810	14782	Intron
	BSUD.8	contig_101	1267	67256	LTR/Gypsy	14958	15371	Intron
	BSUD.8	contig_101	1267	67256	LINE	15594	16565	Intron
	BSUD.8	contig_101	1267	67256	LTR/Gypsy	16741	17152	Intron
	BSUD.8	contig_101	1267	67256	LINE	17375	18347	Intron
	BSUD.8	contig_101	1267	67256	LTR/Gypsy	18523	18936	Intron
	BSUD.8	contig_101	1267	67256	LINE	19159	20190	Intron
	BSUD.8	contig_101	1267	67256	Unknown	20523	21029	Intron
	BSUD.8	contig_101	1267	67256	LTR/Copia	21030	21326	Intron
	BSUD.8	contig_101	1267	67256	Unknown	21331	21815	Intron
	BSUD.8	contig_101	1267	67256	Unknown	22024	22617	Intron
	BSUD.8	contig_101	1267	67256	Unknown	23062	23670	Intron
	BSUD.8	contig_101	1267	67256	LINE/RTE-BovB	23770	24800	Intron
	BSUD.8	contig_101	1267	67256	Unknown	24842	25025	Intron
	BSUD.8	contig_101	1267	67256	Unknown	25140	25534	5UTR
	BSUD.8	contig_101	1267	67256	LTR/Gypsy	26304	26951	Intron
	BSUD.8	contig_101	1267	67256	LINE	27174	28206	Intron
	BSUD.8	contig_101	1267	67256	Unknown	28539	29034	Intron
	BSUD.8	contig_101	1267	67256	DNA/Kolobok-Hydra	29150	31656	Intron
	BSUD.8	contig_101	1267	67256	Unknown	32529	32672	Intron
	BSUD.8	contig_101	1267	67256	LINE/RTE-BovB	34140	34489	Intron
	BSUD.8	contig_101	1267	67256	LINE/RTE-BovB	34490	34620	Intron
	BSUD.8	contig_101	1267	67256	LINE/RTE-BovB	35030	35261	Intron
	BSUD.8	contig_101	1267	67256	LINE/RTE-BovB	35322	35658	Intron
	BSUD.8	contig_101	1267	67256	Unknown	36837	37052	Intron
	BSUD.8	contig_101	1267	67256	LINE	36862	40152	Intron
	BSUD.8	contig_101	1267	67256	DNA/hAT-Ac	41823	42409	Intron
	BSUD.8	contig_101	1267	67256	Unknown	42418	42804	Intron
	BSUD.8	contig_101	1267	67256	LINE/RTE-BovB	43221	44734	Intron
	BSUD.8	contig_101	1267	67256	Unknown	45619	46122	Intron
	BSUD.8	contig_101	1267	67256	LINE/RTE-BovB	47091	48650	Intron
	BSUD.8	contig_101	1267	67256	LINE/RTE-BovB	48844	49145	Intron
	BSUD.8	contig_101	1267	67256	DNA/hAT-Ac	49159	49390	Intron
	BSUD.8	contig_101	1267	67256	Unknown	49610	52429	Intron
	BSUD.8	contig_101	1267	67256	LINE/Rex-Babar	53018	53738	Intron
	BSUD.8	contig_101	1267	67256	Unknown	53778	54095	Intron
	BSUD.8	contig_101	1267	67256	Unknown	54293	54403	Intron
	BSUD.8	contig_101	1267	67256	Unknown	55242	55366	Intron
	BSUD.8	contig_101	1267	67256	Unknown	55368	57003	Intron
	BSUD.8	contig_101	1267	67256	LINE/RTE-BovB	57011	59015	Intron
	BSUD.8	contig_101	1267	67256	Unknown	59059	59406	Intron
	BSUD.8	contig_101	1267	67256	Unknown	59460	59719	Intron
	BSUD.8	contig_101	1267	67256	Unknown	61688	62088	Intron
	BSUD.8	contig_101	1267	67256	LINE	62099	62275	Intron
	BSUD.8	contig_101	1267	67256	Unknown	62802	63770	Intron
	BSUD.8	contig_101	1267	67256	Unknown	63799	64043	Intron
	BSUD.8	contig_101	1267	67256	Unknown	64400	66213	Intron
	BSUD.11	contig_101	244186	245660	Unknown	244716	245111	5UTR
	BSUD.13	contig_101	254861	257159	Unknown	256069	256216	3UTR
	BSUD.13	contig_101	254861	257159	Unknown	256314	256442	3UTR
	BSUD.13	contig_101	254861	257159	Unknown	256527	256789	3UTR
	BSUD.14	contig_101	87332	122061	Unknown	88147	88262	Intron
	BSUD.14	contig_101	87332	122061	Unknown	89103	89993	Intron
	BSUD.14	contig_101	87332	122061	Unknown	90243	90429	Intron
	BSUD.14	contig_101	87332	122061	Unknown	90478	90591	Intron
	BSUD.14	contig_101	87332	122061	LINE	90788	91447	Intron
	BSUD.14	contig_101	87332	122061	Unknown	91489	91886	Intron
	BSUD.14	contig_101	87332	122061	Unknown	91958	92294	Intron
	BSUD.14	contig_101	87332	122061	Unknown	92573	92766	Intron
	BSUD.14	contig_101	87332	122061	Unknown	92844	93028	Intron
	BSUD.14	contig_101	87332	122061	Unknown	93219	93431	Intron
	BSUD.14	contig_101	87332	122061	LINE/RTE-BovB	93995	94271	Intron
	BSUD.14	contig_101	87332	122061	LINE/Penelope	94552	94816	Intron
	BSUD.14	contig_101	87332	122061	LINE/RTE-BovB	95449	96270	Intron
	BSUD.14	contig_101	87332	122061	LINE	96918	98440	Intron
	BSUD.14	contig_101	87332	122061	Unknown	99267	99543	Intron
	BSUD.14	contig_101	87332	122061	Unknown	99977	100119	Intron
	BSUD.14	contig_101	87332	122061	Unknown	100234	101552	Intron
	BSUD.14	contig_101	87332	122061	Unknown	101671	101851	Intron
	BSUD.14	contig_101	87332	122061	Unknown	101856	103863	Intron
	BSUD.14	contig_101	87332	122061	LINE	104080	104668	Intron
	BSUD.14	contig_101	87332	122061	LINE	106133	106638	CDS
	BSUD.14	contig_101	87332	122061	LINE/L1-Tx1	106879	110067	Intron
	BSUD.14	contig_101	87332	122061	LINE/L1-Tx1	110223	110494	Intron
	BSUD.14	contig_101	87332	122061	Unknown	111368	113037	Intron
	BSUD.14	contig_101	87332	122061	Unknown	113070	113221	Intron
	BSUD.14	contig_101	87332	122061	Unknown	113368	113644	Intron
	BSUD.14	contig_101	87332	122061	Unknown	113671	113785	Intron
	BSUD.14	contig_101	87332	122061	Unknown	113910	114036	Intron
	BSUD.14	contig_101	87332	122061	Unknown	114127	114474	Intron
	BSUD.14	contig_101	87332	122061	Unknown	114524	114913	Intron
	BSUD.14	contig_101	87332	122061	Unknown	116476	117373	Intron
	BSUD.14	contig_101	87332	122061	LINE/RTE	117580	119929	Intron
	BSUD.14	contig_101	87332	122061	LINE/RTE-BovB	120941	121537	Intron
	BSUD.14	contig_101	87332	122061	Unknown	121560	121673	Intron
	BSUD.15	contig_101	129731	182144	LTR/Copia	129678	133510	5UTR
	BSUD.15	contig_101	129731	182144	LINE	134232	135203	Intron
	BSUD.15	contig_101	129731	182144	LTR/Gypsy	136635	137737	Intron
	BSUD.15	contig_101	129731	182144	LINE	137958	138928	Intron
	BSUD.15	contig_101	129731	182144	LTR/Gypsy	139104	139513	Intron
	BSUD.15	contig_101	129731	182144	LINE	139737	140702	Intron
	BSUD.15	contig_101	129731	182144	LTR/Gypsy	140883	141292	Intron
	BSUD.15	contig_101	129731	182144	LINE	141516	142481	Intron
	BSUD.15	contig_101	129731	182144	LTR/Gypsy	142662	143071	Intron
	BSUD.15	contig_101	129731	182144	LINE	143295	144262	Intron
	BSUD.15	contig_101	129731	182144	LTR/Gypsy	144443	144852	Intron
	BSUD.15	contig_101	129731	182144	LINE	145076	146041	Intron
	BSUD.15	contig_101	129731	182144	LTR/Gypsy	146222	146631	Intron
	BSUD.15	contig_101	129731	182144	LINE	146855	147827	Intron
	BSUD.15	contig_101	129731	182144	Unknown	147823	148298	Intron
	BSUD.15	contig_101	129731	182144	Unknown	148413	149288	Intron
	BSUD.15	contig_101	129731	182144	Unknown	151246	151581	Intron
	BSUD.15	contig_101	129731	182144	DNA/TcMar-Tc2	151837	152000	Intron
	BSUD.15	contig_101	129731	182144	LINE/RTE-BovB	152071	152409	Intron
	BSUD.15	contig_101	129731	182144	LINE/RTE-BovB	152410	152538	Intron
	BSUD.15	contig_101	129731	182144	Unknown	152955	153151	Intron
	BSUD.15	contig_101	129731	182144	LINE/RTE-BovB	153285	153586	Intron
	BSUD.15	contig_101	129731	182144	Unknown	153811	154339	Intron
	BSUD.15	contig_101	129731	182144	DNA/hAT-Ac	154553	155183	Intron
	BSUD.15	contig_101	129731	182144	Unknown	155192	155590	Intron
	BSUD.15	contig_101	129731	182144	LINE/RTE-BovB	156007	157529	Intron
	BSUD.15	contig_101	129731	182144	Unknown	158418	158937	Intron
	BSUD.15	contig_101	129731	182144	LINE/RTE-BovB	159593	159972	Intron
	BSUD.15	contig_101	129731	182144	LINE/RTE-BovB	160123	160418	Intron
	BSUD.15	contig_101	129731	182144	Unknown	160748	163558	Intron
	BSUD.15	contig_101	129731	182144	LINE/Rex-Babar	164153	164874	Intron
	BSUD.15	contig_101	129731	182144	Unknown	164916	165217	Intron
	BSUD.15	contig_101	129731	182144	Unknown	165418	165529	Intron
	BSUD.15	contig_101	129731	182144	Unknown	166440	166564	Intron
	BSUD.15	contig_101	129731	182144	LINE	167024	168064	Intron
	BSUD.15	contig_101	129731	182144	LINE/RTE-BovB	169268	171275	Intron
	BSUD.15	contig_101	129731	182144	Unknown	171319	172003	Intron
	BSUD.15	contig_101	129731	182144	Unknown	171720	171977	Intron
	BSUD.15	contig_101	129731	182144	Unknown	173950	174350	Intron
	BSUD.15	contig_101	129731	182144	LINE	174361	174537	Intron
	BSUD.15	contig_101	129731	182144	Unknown	175064	176034	Intron
	BSUD.15	contig_101	129731	182144	Unknown	176061	176305	Intron
	BSUD.15	contig_101	129731	182144	Unknown	176662	178447	Intron
	BSUD.15	contig_101	129731	182144	DNA/hAT	179017	179128	3UTR
	BSUD.15	contig_101	129731	182144	LTR/Gypsy	180374	186923	3UTR
	BSUD.19	contig_101	271148	277125	Unknown	271915	272217	Intron
	BSUD.19	contig_101	271148	277125	Unknown	273073	273691	Intron
	BSUD.19	contig_101	271148	277125	Unknown	274216	275147	CDS
	BSUD.19	contig_101	271148	277125	Unknown	275161	275526	3UTR
	BSUD.19	contig_101	271148	277125	Unknown	275962	276295	3UTR
	BSUD.20	contig_101	278528	301300	Unknown	278404	278619	5UTR
	BSUD.20	contig_101	278528	301300	Unknown	278545	278792	5UTR
	BSUD.20	contig_101	278528	301300	Unknown	279715	279913	Intron
	BSUD.20	contig_101	278528	301300	Unknown	282127	282359	Intron
	BSUD.20	contig_101	278528	301300	Unknown	282901	283065	Intron
	BSUD.20	contig_101	278528	301300	Unknown	284889	285099	Intron
	BSUD.20	contig_101	278528	301300	DNA/PIF-ISL2EU	285851	286022	Intron
	BSUD.20	contig_101	278528	301300	Unknown	286078	286342	Intron
	BSUD.20	contig_101	278528	301300	Unknown	286343	286559	Intron
	BSUD.20	contig_101	278528	301300	Unknown	286739	286882	Intron
	BSUD.20	contig_101	278528	301300	Satellite	287042	287348	Intron
	BSUD.20	contig_101	278528	301300	Unknown	287896	288042	Intron
	BSUD.20	contig_101	278528	301300	DNA/hAT-Ac	289404	290292	Intron
	BSUD.20	contig_101	278528	301300	DNA/Ginger-1	289585	289728	Intron
	BSUD.20	contig_101	278528	301300	DNA/Ginger-1	290293	290442	Intron
	BSUD.20	contig_101	278528	301300	DNA/Ginger-1	290477	290652	Intron
	BSUD.20	contig_101	278528	301300	Unknown	291187	291385	Intron
	BSUD.20	contig_101	278528	301300	Unknown	291489	291642	Intron
	BSUD.20	contig_101	278528	301300	Unknown	291674	292045	Intron
	BSUD.20	contig_101	278528	301300	Unknown	292891	293136	Intron
	BSUD.20	contig_101	278528	301300	Unknown	293644	294001	Intron
	BSUD.20	contig_101	278528	301300	Unknown	294569	294956	Intron
	BSUD.20	contig_101	278528	301300	LINE/RTE-BovB	295120	295392	Intron
	BSUD.20	contig_101	278528	301300	Unknown	295710	296078	Intron
	BSUD.20	contig_101	278528	301300	Unknown	297217	297531	Intron
	BSUD.20	contig_101	278528	301300	LINE/Dong-R4	300069	300297	Intron
	BSUD.21	contig_101	303602	315360	LINE/RTE	304631	304992	Intron
	BSUD.21	contig_101	303602	315360	LINE	305059	306068	Intron
	BSUD.21	contig_101	303602	315360	Unknown	306681	306984	Intron
	BSUD.21	contig_101	303602	315360	DNA/PiggyBac	307884	308043	Intron
	BSUD.21	contig_101	303602	315360	LINE/L1	309735	310272	Intron
	BSUD.21	contig_101	303602	315360	LINE	311515	312508	Intron
	BSUD.21	contig_101	303602	315360	Unknown	313756	314085	Intron
	BSUD.21	contig_101	303602	315360	Unknown	314655	314829	Intron
	BSUD.22	contig_101	316491	325334	Unknown	316883	317917	Intron
	BSUD.22	contig_101	316491	325334	LINE/I	317918	322682	Intron
	BSUD.22	contig_101	316491	325334	Unknown	323094	323194	Intron
	BSUD.23	contig_101	426722	429797	Unknown	426619	426946	3UTR
	BSUD.23	contig_101	426722	429797	Unknown	428029	428349	3UTR
	BSUD.24	contig_101	449043	449646	DNA/hAT-hATm	448877	449056	CDS
	BSUD.25	contig_101	450890	451923	DNA/hAT-hATm	449650	451975	CDS;3UTR
	BSUD.26	contig_101	332602	340228	LINE	333802	335388	Intron
	BSUD.26	contig_101	332602	340228	Unknown	335561	335845	Intron
	BSUD.26	contig_101	332602	340228	Satellite	336567	336729	Intron
	BSUD.27	contig_101	340826	417563	LINE/RTE-BovB	342398	342546	3UTR
	BSUD.27	contig_101	340826	417563	LINE/RTE-BovB	342675	342853	3UTR
	BSUD.27	contig_101	340826	417563	SINE?	343912	344103	3UTR
	BSUD.27	contig_101	340826	417563	Unknown	346375	346620	Intron
	BSUD.27	contig_101	340826	417563	LINE/L1-Tx1	346405	346616	Intron
	BSUD.27	contig_101	340826	417563	DNA/hAT-Tip100	346678	346908	Intron
	BSUD.27	contig_101	340826	417563	LINE	350345	350998	Intron
	BSUD.27	contig_101	340826	417563	Unknown	350997	351180	Intron
	BSUD.27	contig_101	340826	417563	Unknown	351382	352099	Intron
	BSUD.27	contig_101	340826	417563	Unknown	352861	353212	Intron
	BSUD.27	contig_101	340826	417563	Unknown	360413	360547	Intron
	BSUD.27	contig_101	340826	417563	Unknown	362265	362724	Intron
	BSUD.27	contig_101	340826	417563	Unknown	366676	366862	Intron
	BSUD.27	contig_101	340826	417563	RC/Helitron	369847	370304	Intron
	BSUD.27	contig_101	340826	417563	Unknown	370427	371092	Intron
	BSUD.27	contig_101	340826	417563	Unknown	374039	374158	Intron
	BSUD.27	contig_101	340826	417563	DNA/hAT	374405	374571	Intron
	BSUD.27	contig_101	340826	417563	LINE/Dong-R4	374430	374620	Intron
	BSUD.27	contig_101	340826	417563	LINE/Rex-Babar	375217	375779	Intron
	BSUD.27	contig_101	340826	417563	DNA/TcMar-Mariner	376606	376805	Intron
	BSUD.27	contig_101	340826	417563	LINE/Dong-R4	377133	377388	Intron
	BSUD.27	contig_101	340826	417563	LINE/RTE-BovB	377619	377814	Intron
	BSUD.27	contig_101	340826	417563	Unknown	379146	379633	Intron
	BSUD.27	contig_101	340826	417563	Unknown	379686	380756	Intron
	BSUD.27	contig_101	340826	417563	LINE/I-Jockey	381233	381456	Intron
	BSUD.27	contig_101	340826	417563	Unknown	381453	382138	Intron
	BSUD.27	contig_101	340826	417563	Unknown	382665	382963	Intron
	BSUD.27	contig_101	340826	417563	Unknown	383609	384212	Intron
	BSUD.27	contig_101	340826	417563	Unknown	385961	386118	Intron
	BSUD.27	contig_101	340826	417563	LINE/RTE-BovB	386407	386697	Intron
	BSUD.27	contig_101	340826	417563	Unknown	386729	386896	Intron
	BSUD.27	contig_101	340826	417563	DNA/PIF-ISL2EU	389061	389190	Intron
	BSUD.27	contig_101	340826	417563	DNA/hAT-Tip100	390648	390762	Intron
	BSUD.27	contig_101	340826	417563	LINE/I-Jockey	390767	390907	Intron
	BSUD.27	contig_101	340826	417563	Satellite	391191	391368	Intron
	BSUD.27	contig_101	340826	417563	Unknown	391204	391461	Intron
	BSUD.27	contig_101	340826	417563	DNA	392396	392546	Intron
	BSUD.27	contig_101	340826	417563	Unknown	394317	394531	Intron
	BSUD.27	contig_101	340826	417563	LINE/Rex-Babar	395305	395511	Intron
	BSUD.27	contig_101	340826	417563	Unknown	399082	399378	Intron
	BSUD.27	contig_101	340826	417563	Unknown	402927	403274	Intron
	BSUD.27	contig_101	340826	417563	Unknown	404780	405705	Intron
	BSUD.27	contig_101	340826	417563	Unknown	405732	405963	Intron
	BSUD.27	contig_101	340826	417563	Unknown	408367	408718	Intron
	BSUD.27	contig_101	340826	417563	Unknown	408774	408887	Intron
	BSUD.27	contig_101	340826	417563	Unknown	410851	411155	Intron
	BSUD.27	contig_101	340826	417563	Unknown	411407	413110	Intron
	BSUD.27	contig_101	340826	417563	Unknown	414735	414905	Intron
	BSUD.27	contig_101	340826	417563	Unknown	415852	416178	Intron
	BSUD.28	contig_101	469800	524716	Unknown	471631	471731	Intron
	BSUD.28	contig_101	469800	524716	Unknown	471748	472064	Intron
	BSUD.28	contig_101	469800	524716	DNA/hAT-Tip100	472500	472679	Intron
	BSUD.28	contig_101	469800	524716	Unknown	473131	473366	Intron
	BSUD.28	contig_101	469800	524716	DNA/PIF-ISL2EU	476937	477105	Intron
	BSUD.28	contig_101	469800	524716	LINE/Rex-Babar	477505	477658	Intron
	BSUD.28	contig_101	469800	524716	Unknown	477868	478144	Intron
	BSUD.28	contig_101	469800	524716	Unknown	478351	478549	Intron
	BSUD.28	contig_101	469800	524716	Unknown	479471	479783	Intron
	BSUD.28	contig_101	469800	524716	Unknown	479956	480214	Intron
	BSUD.28	contig_101	469800	524716	Unknown	480601	481089	Intron
	BSUD.28	contig_101	469800	524716	Unknown	482209	486942	Intron
	BSUD.28	contig_101	469800	524716	Unknown	487065	487325	Intron
	BSUD.28	contig_101	469800	524716	Unknown	488269	488504	Intron
	BSUD.28	contig_101	469800	524716	Unknown	489046	489263	Intron
	BSUD.28	contig_101	469800	524716	Unknown	489984	490286	Intron
	BSUD.28	contig_101	469800	524716	DNA/hAT-Charlie	492366	492745	Intron
	BSUD.28	contig_101	469800	524716	Unknown	492747	493175	Intron
	BSUD.28	contig_101	469800	524716	Unknown	493595	493825	Intron
	BSUD.28	contig_101	469800	524716	DNA/TcMar-Mariner	493916	494121	Intron
	BSUD.28	contig_101	469800	524716	Unknown	494418	494578	Intron
	BSUD.28	contig_101	469800	524716	DNA/MULE-MuDR	494595	494711	Intron
	BSUD.28	contig_101	469800	524716	DNA/hAT-Blackjack	495130	495733	Intron
	BSUD.28	contig_101	469800	524716	DNA/hAT-Blackjack	495748	496263	Intron
	BSUD.28	contig_101	469800	524716	Unknown	496541	496793	Intron
	BSUD.28	contig_101	469800	524716	DNA/hAT-Charlie	497074	497543	Intron
	BSUD.28	contig_101	469800	524716	Unknown	497550	497915	Intron
	BSUD.28	contig_101	469800	524716	Unknown	498426	498549	Intron
	BSUD.28	contig_101	469800	524716	LINE/RTE-BovB	498596	498844	Intron
	BSUD.28	contig_101	469800	524716	LINE	498901	499021	Intron
	BSUD.28	contig_101	469800	524716	LINE/RTE-BovB	499443	499579	3UTR
	BSUD.28	contig_101	469800	524716	LINE/RTE-BovB	499684	500212	3UTR
	BSUD.28	contig_101	469800	524716	Unknown	501247	501418	CDS;3UTR
	BSUD.28	contig_101	469800	524716	Unknown	501419	501821	CDS;3UTR
	BSUD.28	contig_101	469800	524716	Unknown	503322	503429	CDS
	BSUD.28	contig_101	469800	524716	Unknown	504029	504418	Intron
	BSUD.28	contig_101	469800	524716	Unknown	504877	505074	Intron
	BSUD.28	contig_101	469800	524716	DNA/hAT	504924	505079	Intron
	BSUD.28	contig_101	469800	524716	Unknown	505723	505946	Intron
	BSUD.28	contig_101	469800	524716	Unknown	508249	508502	Intron
	BSUD.28	contig_101	469800	524716	LTR/Gypsy	508986	511803	Intron
	BSUD.28	contig_101	469800	524716	Unknown	511819	513843	Intron
	BSUD.28	contig_101	469800	524716	LINE	513845	516320	Intron
	BSUD.28	contig_101	469800	524716	Unknown	517342	518087	Intron
	BSUD.28	contig_101	469800	524716	DNA/PIF-ISL2EU	518109	518231	Intron
	BSUD.28	contig_101	469800	524716	DNA/hAT-Charlie	518901	519132	Intron
	BSUD.28	contig_101	469800	524716	Unknown	519655	520196	Intron
	BSUD.28	contig_101	469800	524716	Unknown	520436	520670	Intron
	BSUD.28	contig_101	469800	524716	DNA/hAT-Tip100	520766	521027	Intron
	BSUD.28	contig_101	469800	524716	Unknown	521412	522040	Intron
	BSUD.28	contig_101	469800	524716	Unknown	523086	523293	Intron
	BSUD.28	contig_101	469800	524716	LINE/RTE-BovB	523476	523717	Intron
	BSUD.29	contig_101	527849	539800	Unknown	529755	530216	Intron
	BSUD.29	contig_101	527849	539800	Unknown	531092	532417	Intron
	BSUD.29	contig_101	527849	539800	LINE/RTE-BovB	532769	532951	Intron
	BSUD.29	contig_101	527849	539800	Unknown	533256	533651	Intron
	BSUD.29	contig_101	527849	539800	Unknown	533659	533882	Intron
	BSUD.29	contig_101	527849	539800	LINE/RTE-BovB	535496	535673	Intron
	BSUD.29	contig_101	527849	539800	Unknown	536040	536169	Intron
	BSUD.29	contig_101	527849	539800	Unknown	536424	536537	Intron
	BSUD.29	contig_101	527849	539800	Unknown	536788	537005	Intron
	BSUD.29	contig_101	527849	539800	Unknown	537477	538200	Intron
	BSUD.29	contig_101	527849	539800	LINE/RTE-BovB	538696	538962	3UTR
	BSUD.29	contig_101	527849	539800	Unknown	539635	539983	3UTR
	BSUD.30	contig_101	544103	566930	LTR/Gypsy	548026	548222	Intron
	BSUD.30	contig_101	544103	566930	LINE/RTE-BovB	548599	549001	Intron
	BSUD.30	contig_101	544103	566930	Unknown	549148	549398	Intron
	BSUD.30	contig_101	544103	566930	Unknown	549525	549844	Intron
	BSUD.30	contig_101	544103	566930	DNA/TcMar-Mariner	550765	551039	Intron
	BSUD.30	contig_101	544103	566930	LINE/RTE-BovB	551526	551733	Intron
	BSUD.30	contig_101	544103	566930	Unknown	552120	552537	Intron
	BSUD.30	contig_101	544103	566930	Unknown	553117	553406	Intron
	BSUD.30	contig_101	544103	566930	Unknown	553151	553415	Intron
	BSUD.30	contig_101	544103	566930	DNA/hAT-Charlie	554235	554845	Intron
	BSUD.30	contig_101	544103	566930	RC/Helitron	555250	555350	Intron
	BSUD.30	contig_101	544103	566930	Unknown	556178	556437	Intron
	BSUD.30	contig_101	544103	566930	LINE/RTE-BovB	556873	557070	Intron
	BSUD.30	contig_101	544103	566930	Unknown	558685	558851	Intron
	BSUD.30	contig_101	544103	566930	LINE/RTE-BovB	559081	563012	Intron
	BSUD.30	contig_101	544103	566930	Unknown	563158	563305	Intron
	BSUD.30	contig_101	544103	566930	LINE/RTE-BovB	564321	564913	Intron
	BSUD.30	contig_101	544103	566930	Unknown	564916	565275	Intron
	BSUD.30	contig_101	544103	566930	DNA/hAT-Tip100	565425	565592	Intron
	BSUD.30	contig_101	544103	566930	LTR/Gypsy	565741	565858	Intron
	BSUD.30	contig_101	544103	566930	Unknown	565859	566136	Intron
	BSUD.30	contig_101	544103	566930	DNA/TcMar-Mariner	566329	566617	Intron
	BSUD.31	contig_101	585926	596233	Unknown	586086	587804	Intron
	BSUD.31	contig_101	585926	596233	Unknown	589618	590265	Intron
	BSUD.31	contig_101	585926	596233	LINE	590665	591117	Intron
	BSUD.31	contig_101	585926	596233	DNA/hAT-Charlie	591556	591791	Intron
	BSUD.31	contig_101	585926	596233	LINE/Dong-R4	591801	592030	Intron
	BSUD.31	contig_101	585926	596233	DNA/hAT-Ac	592543	592711	Intron
	BSUD.31	contig_101	585926	596233	Unknown	592768	592893	5UTR
	BSUD.31	contig_101	585926	596233	Unknown	593376	593614	Intron
	BSUD.31	contig_101	585926	596233	Unknown	595271	595566	3UTR
	BSUD.31	contig_101	585926	596233	LINE/RTE-BovB	595613	595786	3UTR
	BSUD.31	contig_101	585926	596233	Unknown	595875	596090	3UTR
	BSUD.31	contig_101	585926	596233	Unknown	596092	596502	3UTR
	BSUD.32	contig_101	650964	661190	LINE/RTE-BovB	652140	652325	Intron
	BSUD.32	contig_101	650964	661190	Unknown	652378	653523	Intron
	BSUD.32	contig_101	650964	661190	DNA/hAT-Tip100	653719	654185	Intron
	BSUD.32	contig_101	650964	661190	Unknown	654288	654591	5UTR
	BSUD.32	contig_101	650964	661190	LINE/RTE-BovB	654809	655093	Intron
	BSUD.32	contig_101	650964	661190	Unknown	655347	655522	5UTR
	BSUD.32	contig_101	650964	661190	LINE	656126	656310	Intron
	BSUD.32	contig_101	650964	661190	Unknown	656766	657045	Intron
	BSUD.32	contig_101	650964	661190	SINE?	657300	657492	Intron
	BSUD.32	contig_101	650964	661190	DNA/TcMar-Mariner	658567	658798	3UTR
	BSUD.32	contig_101	650964	661190	LINE/I-Jockey	658836	659246	3UTR
	BSUD.32	contig_101	650964	661190	Unknown	659345	659473	3UTR
	BSUD.32	contig_101	650964	661190	SINE?	659542	659777	3UTR
	BSUD.32	contig_101	650964	661190	Unknown	661120	661460	3UTR
	BSUD.33	contig_101	661509	671060	LINE/RTE-BovB	661959	662864	Intron
	BSUD.33	contig_101	661509	671060	DNA/hAT-Charlie	663507	665336	Intron
	BSUD.33	contig_101	661509	671060	DNA/TcMar-Tc1	665946	666224	Intron
	BSUD.33	contig_101	661509	671060	LINE/RTE-BovB	666793	667122	Intron
	BSUD.33	contig_101	661509	671060	Satellite	667503	667678	Intron
	BSUD.33	contig_101	661509	671060	Unknown	667519	667699	Intron
	BSUD.33	contig_101	661509	671060	Unknown	670237	670773	3UTR
	BSUD.34	contig_101	671132	681475	Unknown	671525	672509	3UTR
	BSUD.34	contig_101	671132	681475	LTR/Gypsy	672649	672811	3UTR
	BSUD.34	contig_101	671132	681475	Unknown	672812	673100	3UTR
	BSUD.34	contig_101	671132	681475	Unknown	675605	676528	Intron
	BSUD.34	contig_101	671132	681475	Unknown	676890	677366	Intron
	BSUD.34	contig_101	671132	681475	LTR/Gypsy	677368	677527	Intron
	BSUD.34	contig_101	671132	681475	Unknown	677713	678009	Intron
	BSUD.34	contig_101	671132	681475	LINE/RTE-BovB	678421	678810	Intron
	BSUD.34	contig_101	671132	681475	Unknown	679253	680174	Intron
	BSUD.34	contig_101	671132	681475	Unknown	680530	681067	Intron
	BSUD.34	contig_101	671132	681475	Unknown	681090	681219	Intron
	BSUD.37	contig_101	682823	696435	LINE	683688	683910	3UTR
	BSUD.37	contig_101	682823	696435	Unknown	684532	684783	3UTR
	BSUD.37	contig_101	682823	696435	LINE/RTE-BovB	685428	685661	3UTR
	BSUD.37	contig_101	682823	696435	Unknown	685666	685937	3UTR
	BSUD.37	contig_101	682823	696435	Unknown	686459	686611	3UTR
	BSUD.37	contig_101	682823	696435	Unknown	689029	689264	Intron
	BSUD.37	contig_101	682823	696435	Unknown	689662	689867	Intron
	BSUD.37	contig_101	682823	696435	Unknown	690531	691240	Intron
	BSUD.37	contig_101	682823	696435	Unknown	691341	691559	Intron
	BSUD.37	contig_101	682823	696435	Unknown	692765	693005	Intron
	BSUD.37	contig_101	682823	696435	Unknown	693683	695308	Intron
	BSUD.37	contig_101	682823	696435	Unknown	695504	696189	Intron
	BSUD.38	contig_101	729628	740824	Unknown	729733	729903	3UTR
	BSUD.38	contig_101	729628	740824	Unknown	730277	730577	Intron
	BSUD.38	contig_101	729628	740824	Unknown	730919	731646	Intron
	BSUD.38	contig_101	729628	740824	Unknown	731862	732015	Intron
	BSUD.38	contig_101	729628	740824	Unknown	732355	732711	Intron
	BSUD.38	contig_101	729628	740824	LINE/RTE-BovB	733100	733294	Intron
	BSUD.38	contig_101	729628	740824	Unknown	733347	733647	Intron
	BSUD.38	contig_101	729628	740824	Unknown	734070	734812	Intron
	BSUD.38	contig_101	729628	740824	SINE?	735511	735700	Intron
	BSUD.38	contig_101	729628	740824	Unknown	737528	737822	Intron
	BSUD.38	contig_101	729628	740824	Unknown	737825	737991	Intron
	BSUD.38	contig_101	729628	740824	Unknown	737996	738152	Intron
	BSUD.38	contig_101	729628	740824	Unknown	739955	740335	Intron
	BSUD.38	contig_101	729628	740824	LINE	740086	740340	Intron
	BSUD.40	contig_101	755699	800674	LINE	756605	756866	Intron
	BSUD.40	contig_101	755699	800674	Unknown	756948	757105	Intron
	BSUD.40	contig_101	755699	800674	Unknown	757677	758140	Intron
	BSUD.40	contig_101	755699	800674	LINE/I-Jockey	758843	759035	Intron
	BSUD.40	contig_101	755699	800674	Unknown	760069	760931	Intron
	BSUD.40	contig_101	755699	800674	Unknown	761234	761616	Intron
	BSUD.40	contig_101	755699	800674	LINE/I	762661	763066	Intron
	BSUD.40	contig_101	755699	800674	SINE?	763293	763430	Intron
	BSUD.40	contig_101	755699	800674	LINE/RTE-BovB	763608	763828	Intron
	BSUD.40	contig_101	755699	800674	Unknown	764113	764543	Intron
	BSUD.40	contig_101	755699	800674	LINE/Dong-R4	764844	765200	Intron
	BSUD.40	contig_101	755699	800674	Unknown	765376	765573	Intron
	BSUD.40	contig_101	755699	800674	Unknown	765603	765849	Intron
	BSUD.40	contig_101	755699	800674	LINE/RTE-BovB	766084	766188	Intron
	BSUD.40	contig_101	755699	800674	LINE/RTE-BovB	766599	766951	Intron
	BSUD.40	contig_101	755699	800674	LINE	767007	767563	Intron
	BSUD.40	contig_101	755699	800674	LINE/RTE-BovB	769883	769996	Intron
	BSUD.40	contig_101	755699	800674	Unknown	770479	770821	Intron
	BSUD.40	contig_101	755699	800674	DNA/hAT-Tip100	771340	771445	Intron
	BSUD.40	contig_101	755699	800674	Unknown	772297	772813	Intron
	BSUD.40	contig_101	755699	800674	Unknown	772850	773165	CDS
	BSUD.40	contig_101	755699	800674	Unknown	773246	773508	CDS
	BSUD.40	contig_101	755699	800674	Unknown	773276	773510	Intron
	BSUD.40	contig_101	755699	800674	LINE	773638	773863	Intron
	BSUD.40	contig_101	755699	800674	Unknown	774335	774797	Intron
	BSUD.40	contig_101	755699	800674	Unknown	774792	775052	Intron
	BSUD.40	contig_101	755699	800674	LINE/RTE-BovB	775093	775220	Intron
	BSUD.40	contig_101	755699	800674	LINE/Dong-R4	775490	775708	Intron
	BSUD.40	contig_101	755699	800674	LINE/RTE-BovB	777068	777749	Intron
	BSUD.40	contig_101	755699	800674	LINE/RTE-BovB	778514	778698	Intron
	BSUD.40	contig_101	755699	800674	Unknown	778699	779105	Intron
	BSUD.40	contig_101	755699	800674	LINE/RTE-BovB	779125	779278	Intron
	BSUD.40	contig_101	755699	800674	RC/Helitron	780175	780891	Intron
	BSUD.40	contig_101	755699	800674	SINE?	782107	782385	Intron
	BSUD.40	contig_101	755699	800674	Unknown	783228	784275	Intron
	BSUD.40	contig_101	755699	800674	Unknown	792884	793435	Intron
	BSUD.40	contig_101	755699	800674	Unknown	794475	794716	Intron
	BSUD.40	contig_101	755699	800674	Unknown	794699	794902	Intron
	BSUD.40	contig_101	755699	800674	Unknown	794727	794940	Intron
	BSUD.40	contig_101	755699	800674	Unknown	795055	795402	Intron
	BSUD.40	contig_101	755699	800674	Unknown	796238	796353	Intron
	BSUD.40	contig_101	755699	800674	LINE/I-Jockey	796939	797049	Intron
	BSUD.40	contig_101	755699	800674	Unknown	797618	797863	Intron
	BSUD.40	contig_101	755699	800674	LINE/Rex-Babar	798646	798833	Intron
	BSUD.40	contig_101	755699	800674	LINE/RTE-BovB	798977	799329	Intron
	BSUD.40	contig_101	755699	800674	Unknown	800103	800346	Intron
	BSUD.40	contig_101	755699	800674	Unknown	800142	800347	Intron
	BSUD.41	contig_101	899536	918610	Unknown	901952	902220	Intron
	BSUD.41	contig_101	899536	918610	Unknown	902779	902889	Intron
	BSUD.41	contig_101	899536	918610	Unknown	904377	904812	Intron
	BSUD.41	contig_101	899536	918610	Unknown	905334	905502	Intron
	BSUD.41	contig_101	899536	918610	Unknown	905504	905747	Intron
	BSUD.41	contig_101	899536	918610	LINE	907150	907383	Intron
	BSUD.41	contig_101	899536	918610	Unknown	908035	909128	Intron
	BSUD.41	contig_101	899536	918610	Unknown	909123	909278	Intron
	BSUD.41	contig_101	899536	918610	Unknown	909533	909635	Intron
	BSUD.41	contig_101	899536	918610	LINE	909546	910588	Intron
	BSUD.41	contig_101	899536	918610	Unknown	910589	911241	Intron
	BSUD.41	contig_101	899536	918610	Unknown	911336	911784	Intron
	BSUD.41	contig_101	899536	918610	Unknown	911932	912188	Intron
	BSUD.41	contig_101	899536	918610	Satellite	912507	912776	Intron
	BSUD.41	contig_101	899536	918610	Unknown	913184	913421	Intron
	BSUD.41	contig_101	899536	918610	Unknown	913439	913662	Intron
	BSUD.41	contig_101	899536	918610	LINE/RTE-BovB	915374	915520	Intron
	BSUD.41	contig_101	899536	918610	LINE/L1-Tx1	916637	916890	Intron
	BSUD.41	contig_101	899536	918610	Unknown	917479	917653	Intron
	BSUD.42	contig_101	834207	892809	RC/Helitron	835391	836088	Intron
	BSUD.42	contig_101	834207	892809	Unknown	836092	836395	Intron
	BSUD.42	contig_101	834207	892809	LINE/Rex-Babar	836747	837228	Intron
	BSUD.42	contig_101	834207	892809	LINE/Dong-R4	837476	837720	Intron
	BSUD.42	contig_101	834207	892809	LINE/I-Jockey	838321	838646	Intron
	BSUD.42	contig_101	834207	892809	Unknown	838647	838882	Intron
	BSUD.42	contig_101	834207	892809	Unknown	838923	839275	Intron
	BSUD.42	contig_101	834207	892809	Unknown	839712	839928	Intron
	BSUD.42	contig_101	834207	892809	LINE/RTE-BovB	840356	840740	Intron
	BSUD.42	contig_101	834207	892809	Unknown	842205	842373	Intron
	BSUD.42	contig_101	834207	892809	Unknown	842382	842521	Intron
	BSUD.42	contig_101	834207	892809	Unknown	842914	843426	Intron
	BSUD.42	contig_101	834207	892809	Unknown	843515	843825	Intron
	BSUD.42	contig_101	834207	892809	Unknown	844896	846314	Intron
	BSUD.42	contig_101	834207	892809	Unknown	847386	847542	Intron
	BSUD.42	contig_101	834207	892809	Unknown	848628	848771	Intron
	BSUD.42	contig_101	834207	892809	Unknown	849374	849684	Intron
	BSUD.42	contig_101	834207	892809	Unknown	849936	850183	Intron
	BSUD.42	contig_101	834207	892809	Unknown	850325	850906	Intron
	BSUD.42	contig_101	834207	892809	LINE	851450	852843	Intron
	BSUD.42	contig_101	834207	892809	DNA/hAT-Ac	852908	853119	Intron
	BSUD.42	contig_101	834207	892809	DNA/TcMar-Mariner	853320	853554	Intron
	BSUD.42	contig_101	834207	892809	Unknown	853797	854028	Intron
	BSUD.42	contig_101	834207	892809	LINE	854448	855062	Intron
	BSUD.42	contig_101	834207	892809	Unknown	855217	855416	Intron
	BSUD.42	contig_101	834207	892809	Unknown	855907	856245	Intron
	BSUD.42	contig_101	834207	892809	Unknown	857284	857481	Intron
	BSUD.42	contig_101	834207	892809	DNA/hAT-Charlie	858578	858757	Intron
	BSUD.42	contig_101	834207	892809	LINE/RTE-BovB	858919	859774	Intron
	BSUD.42	contig_101	834207	892809	Unknown	860250	860429	Intron
	BSUD.42	contig_101	834207	892809	LINE/RTE-BovB	860536	860654	Intron
	BSUD.42	contig_101	834207	892809	LINE/RTE-BovB	860874	861067	Intron
	BSUD.42	contig_101	834207	892809	Unknown	864007	864203	Intron
	BSUD.42	contig_101	834207	892809	Unknown	864204	865413	Intron
	BSUD.42	contig_101	834207	892809	DNA/hAT-Tip100	866337	867284	Intron
	BSUD.42	contig_101	834207	892809	LINE/RTE-BovB	867623	867812	Intron
	BSUD.42	contig_101	834207	892809	Unknown	867811	867980	Intron
	BSUD.42	contig_101	834207	892809	Unknown	870067	870199	Intron
	BSUD.42	contig_101	834207	892809	Unknown	870472	870764	Intron
	BSUD.42	contig_101	834207	892809	Unknown	870771	870903	Intron
	BSUD.42	contig_101	834207	892809	DNA/hAT-Ac	870904	871227	Intron
	BSUD.42	contig_101	834207	892809	Unknown	871631	871887	Intron
	BSUD.42	contig_101	834207	892809	LINE/RTE-BovB	872380	872732	Intron
	BSUD.42	contig_101	834207	892809	LINE/RTE	873639	873956	Intron
	BSUD.42	contig_101	834207	892809	LTR/Gypsy	874340	874715	Intron
	BSUD.42	contig_101	834207	892809	LINE/RTE-BovB	874716	874975	Intron
	BSUD.42	contig_101	834207	892809	Unknown	874976	875305	Intron
	BSUD.42	contig_101	834207	892809	Unknown	875060	875331	Intron
	BSUD.42	contig_101	834207	892809	RC/Helitron	875479	875917	Intron
	BSUD.42	contig_101	834207	892809	Unknown	876105	876320	Intron
	BSUD.42	contig_101	834207	892809	Unknown	876387	876529	Intron
	BSUD.42	contig_101	834207	892809	LINE/RTE-BovB	876726	877072	Intron
	BSUD.42	contig_101	834207	892809	Unknown	876962	878163	Intron
	BSUD.42	contig_101	834207	892809	DNA/hAT-Charlie	877179	877309	Intron
	BSUD.42	contig_101	834207	892809	DNA/TcMar-Mariner	879139	879416	Intron
	BSUD.42	contig_101	834207	892809	Unknown	879418	879682	Intron
	BSUD.42	contig_101	834207	892809	LINE/I-Jockey	879785	880046	Intron
	BSUD.42	contig_101	834207	892809	Unknown	880196	880803	Intron
	BSUD.42	contig_101	834207	892809	Unknown	881149	881266	Intron
	BSUD.42	contig_101	834207	892809	LINE/RTE-BovB	881315	881684	Intron
	BSUD.42	contig_101	834207	892809	Unknown	881789	881980	Intron
	BSUD.42	contig_101	834207	892809	LINE/RTE-BovB	881982	882318	Intron
	BSUD.42	contig_101	834207	892809	Unknown	882668	883186	Intron
	BSUD.42	contig_101	834207	892809	Unknown	883490	883644	Intron
	BSUD.42	contig_101	834207	892809	DNA/TcMar-Mariner	884204	884476	Intron
	BSUD.42	contig_101	834207	892809	Unknown	884550	884667	Intron
	BSUD.42	contig_101	834207	892809	Unknown	884877	890112	Intron
	BSUD.42	contig_101	834207	892809	LINE/I-Jockey	890934	891076	Intron
	BSUD.42	contig_101	834207	892809	LINE/RTE-BovB	891217	891441	Intron
	BSUD.42	contig_101	834207	892809	Unknown	891437	891605	Intron
	BSUD.42	contig_101	834207	892809	Unknown	891905	892130	Intron
	BSUD.43	contig_101	1144542	1161162	Unknown	1145170	1145381	Intron
	BSUD.43	contig_101	1144542	1161162	Unknown	1145452	1146481	Intron
	BSUD.43	contig_101	1144542	1161162	Unknown	1146477	1146640	Intron
	BSUD.43	contig_101	1144542	1161162	Unknown	1149879	1150027	Intron
	BSUD.43	contig_101	1144542	1161162	Unknown	1150056	1150409	Intron
	BSUD.43	contig_101	1144542	1161162	Unknown	1150411	1155033	Intron
	BSUD.43	contig_101	1144542	1161162	DNA/PIF-ISL2EU	1159708	1159934	3UTR
	BSUD.44	contig_101	1152278	1154785	Unknown	1150411	1155033	5UTR;CDS
	BSUD.45	contig_101	1163846	1174614	Unknown	1164995	1165674	Intron
	BSUD.45	contig_101	1163846	1174614	Unknown	1167267	1167538	Intron
	BSUD.45	contig_101	1163846	1174614	Unknown	1167412	1167554	Intron
	BSUD.45	contig_101	1163846	1174614	Unknown	1168138	1168323	Intron
	BSUD.45	contig_101	1163846	1174614	Unknown	1168324	1168542	Intron
	BSUD.45	contig_101	1163846	1174614	LINE/RTE-BovB	1169179	1169786	Intron
	BSUD.45	contig_101	1163846	1174614	LINE	1170424	1171195	Intron
	BSUD.45	contig_101	1163846	1174614	LINE/Dong-R4	1172332	1172453	Intron
	BSUD.46	contig_101	1183756	1186838	LINE/RTE-BovB	1186153	1186430	Intron
	BSUD.47	contig_101	1189740	1190934	Unknown	1189930	1190151	CDS;3UTR
	BSUD.47	contig_101	1189740	1190934	RC/Helitron	1190488	1190729	Intron
	BSUD.48	contig_101	1196144	1206998	LINE/Rex-Babar	1197372	1198140	3UTR
	BSUD.48	contig_101	1196144	1206998	Unknown	1198151	1198357	3UTR
	BSUD.48	contig_101	1196144	1206998	Unknown	1198770	1199146	3UTR
	BSUD.48	contig_101	1196144	1206998	Unknown	1199283	1199399	3UTR
	BSUD.48	contig_101	1196144	1206998	Unknown	1200259	1200527	Intron
	BSUD.48	contig_101	1196144	1206998	Unknown	1200371	1200562	Intron
	BSUD.48	contig_101	1196144	1206998	Unknown	1201693	1201919	Intron
	BSUD.48	contig_101	1196144	1206998	LINE/RTE-BovB	1202518	1202634	Intron
	BSUD.48	contig_101	1196144	1206998	Unknown	1202882	1203313	Intron
	BSUD.48	contig_101	1196144	1206998	DNA/hAT-Tip100	1203325	1204099	Intron
	BSUD.48	contig_101	1196144	1206998	Unknown	1205399	1205685	Intron
	BSUD.48	contig_101	1196144	1206998	Unknown	1206022	1206192	Intron
	BSUD.48	contig_101	1196144	1206998	LINE/Dong-R4	1206204	1206436	Intron
	BSUD.48	contig_101	1196144	1206998	Unknown	1206674	1206833	Intron
	BSUD.49	contig_101	1208660	1215799	LINE/RTE-BovB	1209016	1209254	Intron
	BSUD.49	contig_101	1208660	1215799	LINE	1209379	1210334	Intron
	BSUD.49	contig_101	1208660	1215799	Unknown	1210827	1211356	Intron
	BSUD.49	contig_101	1208660	1215799	Unknown	1211194	1211385	Intron
	BSUD.49	contig_101	1208660	1215799	Unknown	1213146	1213522	Intron
	BSUD.49	contig_101	1208660	1215799	Unknown	1213790	1213914	Intron
	BSUD.49	contig_101	1208660	1215799	Unknown	1213915	1214489	Intron
	BSUD.49	contig_101	1208660	1215799	Unknown	1214887	1215238	Intron
	BSUD.49	contig_101	1208660	1215799	Unknown	1215236	1215431	Intron
	BSUD.50	contig_101	1036071	1125655	Unknown	1036712	1036943	Intron
	BSUD.50	contig_101	1036071	1125655	LINE	1037239	1037568	Intron
	BSUD.50	contig_101	1036071	1125655	Unknown	1037769	1038034	Intron
	BSUD.50	contig_101	1036071	1125655	LINE/RTE-BovB	1038425	1038777	Intron
	BSUD.50	contig_101	1036071	1125655	Unknown	1038862	1039059	Intron
	BSUD.50	contig_101	1036071	1125655	Unknown	1039121	1039367	Intron
	BSUD.50	contig_101	1036071	1125655	Unknown	1039951	1040463	Intron
	BSUD.50	contig_101	1036071	1125655	Unknown	1041302	1041831	Intron
	BSUD.50	contig_101	1036071	1125655	Unknown	1041986	1042471	Intron
	BSUD.50	contig_101	1036071	1125655	DNA	1044137	1044364	Intron
	BSUD.50	contig_101	1036071	1125655	LINE/RTE-BovB	1046014	1046294	Intron
	BSUD.50	contig_101	1036071	1125655	Unknown	1049763	1050067	Intron
	BSUD.50	contig_101	1036071	1125655	Satellite	1051445	1052355	Intron
	BSUD.50	contig_101	1036071	1125655	Unknown	1053569	1053731	Intron
	BSUD.50	contig_101	1036071	1125655	DNA/TcMar-Mariner	1053911	1054188	Intron
	BSUD.50	contig_101	1036071	1125655	Unknown	1055782	1055918	Intron
	BSUD.50	contig_101	1036071	1125655	LINE/L1-Tx1	1057789	1058247	Intron
	BSUD.50	contig_101	1036071	1125655	DNA/TcMar-Mariner	1058382	1058618	Intron
	BSUD.50	contig_101	1036071	1125655	LINE/RTE	1059826	1060049	Intron
	BSUD.50	contig_101	1036071	1125655	Unknown	1060371	1060931	Intron
	BSUD.50	contig_101	1036071	1125655	RC/Helitron	1061710	1061858	Intron
	BSUD.50	contig_101	1036071	1125655	LINE	1061904	1062414	Intron
	BSUD.50	contig_101	1036071	1125655	Unknown	1062057	1062312	Intron
	BSUD.50	contig_101	1036071	1125655	Unknown	1065013	1065548	Intron
	BSUD.50	contig_101	1036071	1125655	Unknown	1067589	1068162	Intron
	BSUD.50	contig_101	1036071	1125655	Unknown	1068210	1068633	Intron
	BSUD.50	contig_101	1036071	1125655	LINE	1069354	1069571	Intron
	BSUD.50	contig_101	1036071	1125655	Unknown	1070296	1070455	CDS
	BSUD.50	contig_101	1036071	1125655	Unknown	1070717	1071057	Intron
	BSUD.50	contig_101	1036071	1125655	Unknown	1071308	1071589	Intron
	BSUD.50	contig_101	1036071	1125655	Unknown	1072007	1072287	Intron
	BSUD.50	contig_101	1036071	1125655	LINE/I-Jockey	1072479	1072744	Intron
	BSUD.50	contig_101	1036071	1125655	LINE/RTE	1073817	1074060	Intron
	BSUD.50	contig_101	1036071	1125655	Unknown	1074393	1074757	Intron
	BSUD.50	contig_101	1036071	1125655	Unknown	1076072	1076226	Intron
	BSUD.50	contig_101	1036071	1125655	Unknown	1076863	1077108	Intron
	BSUD.50	contig_101	1036071	1125655	LINE/RTE-BovB	1077662	1078030	Intron
	BSUD.50	contig_101	1036071	1125655	LINE/RTE-BovB	1081889	1082576	Intron
	BSUD.50	contig_101	1036071	1125655	Unknown	1083486	1083908	Intron
	BSUD.50	contig_101	1036071	1125655	Unknown	1084196	1084413	Intron
	BSUD.50	contig_101	1036071	1125655	Unknown	1085284	1085427	Intron
	BSUD.50	contig_101	1036071	1125655	Unknown	1086610	1086816	Intron
	BSUD.50	contig_101	1036071	1125655	Unknown	1089571	1089797	3UTR
	BSUD.50	contig_101	1036071	1125655	Unknown	1092241	1092415	3UTR
	BSUD.50	contig_101	1036071	1125655	Unknown	1092885	1093030	3UTR
	BSUD.50	contig_101	1036071	1125655	Unknown	1096300	1096443	Intron
	BSUD.50	contig_101	1036071	1125655	Unknown	1097720	1097861	Intron
	BSUD.50	contig_101	1036071	1125655	LINE/I	1098829	1098977	Intron
	BSUD.50	contig_101	1036071	1125655	DNA/PIF-ISL2EU	1101509	1101720	Intron
	BSUD.50	contig_101	1036071	1125655	Unknown	1102522	1103079	Intron
	BSUD.50	contig_101	1036071	1125655	Unknown	1103389	1103625	Intron
	BSUD.50	contig_101	1036071	1125655	DNA/hAT-Tip100	1103683	1103806	Intron
	BSUD.50	contig_101	1036071	1125655	Unknown	1103849	1103985	Intron
	BSUD.50	contig_101	1036071	1125655	LINE/RTE-BovB	1106438	1106652	Intron
	BSUD.50	contig_101	1036071	1125655	Unknown	1110804	1111318	Intron
	BSUD.50	contig_101	1036071	1125655	Unknown	1114577	1115041	Intron
	BSUD.50	contig_101	1036071	1125655	LINE/RTE	1115215	1117033	Intron
	BSUD.50	contig_101	1036071	1125655	Unknown	1119673	1119945	Intron
	BSUD.50	contig_101	1036071	1125655	LINE/RTE-BovB	1121393	1121716	Intron
	BSUD.50	contig_101	1036071	1125655	SINE?	1122417	1122676	Intron
	BSUD.50	contig_101	1036071	1125655	Satellite	1123554	1123801	Intron
	BSUD.52	contig_101	1126687	1133071	Unknown	1132168	1132385	3UTR
	BSUD.52	contig_101	1126687	1133071	Unknown	1132218	1132400	3UTR
	BSUD.53	contig_101	1132640	1144217	DNA/hAT-Charlie	1134763	1135031	Intron
	BSUD.53	contig_101	1132640	1144217	LINE	1135956	1136268	Intron
	BSUD.53	contig_101	1132640	1144217	DNA/PIF-ISL2EU	1137505	1137695	Intron
	BSUD.53	contig_101	1132640	1144217	DNA/MULE-MuDR	1137774	1137996	Intron
	BSUD.53	contig_101	1132640	1144217	DNA/hAT-Tip100	1140114	1140287	Intron
	BSUD.53	contig_101	1132640	1144217	SINE?	1140134	1140420	Intron
	BSUD.53	contig_101	1132640	1144217	DNA/TcMar-Mariner	1140501	1140743	Intron
	BSUD.53	contig_101	1132640	1144217	Unknown	1140764	1141030	Intron
	BSUD.53	contig_101	1132640	1144217	Unknown	1141316	1141577	Intron
	BSUD.53	contig_101	1132640	1144217	Unknown	1142463	1143650	Intron
	BSUD.54	contig_101	1347730	1358666	LTR/Gypsy	1341053	1348069	3UTR
	BSUD.54	contig_101	1347730	1358666	Unknown	1348063	1348344	3UTR
	BSUD.54	contig_101	1347730	1358666	Unknown	1349484	1349679	Intron
	BSUD.54	contig_101	1347730	1358666	LINE/RTE-BovB	1349824	1350033	Intron
	BSUD.54	contig_101	1347730	1358666	Unknown	1350416	1350977	Intron
	BSUD.54	contig_101	1347730	1358666	LINE/RTE-BovB	1351389	1352103	Intron
	BSUD.54	contig_101	1347730	1358666	Unknown	1352639	1352775	Intron
	BSUD.54	contig_101	1347730	1358666	DNA/hAT-Tip100	1353635	1353742	Intron
	BSUD.54	contig_101	1347730	1358666	Unknown	1354007	1356063	Intron
	BSUD.54	contig_101	1347730	1358666	Unknown	1356554	1356705	Intron
	BSUD.54	contig_101	1347730	1358666	Unknown	1357888	1358027	Intron
	BSUD.55	contig_101	1361388	1388515	Unknown	1362829	1363455	Intron
	BSUD.55	contig_101	1361388	1388515	LINE/RTE-BovB	1363632	1364188	Intron
	BSUD.55	contig_101	1361388	1388515	Unknown	1364814	1365429	Intron
	BSUD.55	contig_101	1361388	1388515	DNA	1365579	1365867	Intron
	BSUD.55	contig_101	1361388	1388515	Unknown	1366196	1366864	Intron
	BSUD.55	contig_101	1361388	1388515	LINE	1370222	1370464	Intron
	BSUD.55	contig_101	1361388	1388515	Unknown	1372340	1373568	Intron
	BSUD.55	contig_101	1361388	1388515	LINE/RTE-BovB	1374813	1375009	Intron
	BSUD.55	contig_101	1361388	1388515	Unknown	1375036	1375178	Intron
	BSUD.55	contig_101	1361388	1388515	LINE/RTE-BovB	1375335	1375542	Intron
	BSUD.55	contig_101	1361388	1388515	LINE/RTE	1375603	1375778	Intron
	BSUD.55	contig_101	1361388	1388515	DNA/TcMar-Mariner	1376205	1376490	Intron
	BSUD.55	contig_101	1361388	1388515	DNA/hAT-Charlie	1376840	1377328	Intron
	BSUD.55	contig_101	1361388	1388515	DNA/hAT-Charlie	1377386	1377494	Intron
	BSUD.55	contig_101	1361388	1388515	Unknown	1377596	1377806	Intron
	BSUD.55	contig_101	1361388	1388515	Unknown	1378084	1378420	Intron
	BSUD.55	contig_101	1361388	1388515	Unknown	1378467	1378727	Intron
	BSUD.55	contig_101	1361388	1388515	Unknown	1378822	1379038	Intron
	BSUD.55	contig_101	1361388	1388515	LINE/RTE-BovB	1379444	1379881	Intron
	BSUD.55	contig_101	1361388	1388515	Unknown	1380387	1380563	Intron
	BSUD.55	contig_101	1361388	1388515	Unknown	1380792	1382048	Intron
	BSUD.55	contig_101	1361388	1388515	Unknown	1383062	1383219	Intron
	BSUD.55	contig_101	1361388	1388515	Unknown	1383243	1383431	Intron
	BSUD.55	contig_101	1361388	1388515	RC/Helitron	1384209	1384840	Intron
	BSUD.55	contig_101	1361388	1388515	RC/Helitron	1385051	1385222	Intron
	BSUD.55	contig_101	1361388	1388515	DNA/hAT-Charlie	1385414	1386558	Intron
	BSUD.55	contig_101	1361388	1388515	Unknown	1387038	1387473	5UTR
	BSUD.55	contig_101	1361388	1388515	Unknown	1387511	1387666	5UTR
	BSUD.56	contig_101	1388566	1417043	Unknown	1390011	1390296	3UTR
	BSUD.56	contig_101	1388566	1417043	LTR/Gypsy	1390546	1390796	3UTR
	BSUD.56	contig_101	1388566	1417043	Unknown	1390797	1391034	3UTR
	BSUD.56	contig_101	1388566	1417043	DNA/hAT-Charlie	1391074	1391720	3UTR
	BSUD.56	contig_101	1388566	1417043	Unknown	1393014	1393440	Intron
	BSUD.56	contig_101	1388566	1417043	Unknown	1393526	1394368	Intron
	BSUD.56	contig_101	1388566	1417043	Unknown	1394962	1395270	Intron
	BSUD.56	contig_101	1388566	1417043	LINE/RTE-BovB	1395353	1396215	Intron
	BSUD.56	contig_101	1388566	1417043	Unknown	1396200	1396354	Intron
	BSUD.56	contig_101	1388566	1417043	Unknown	1397240	1397439	Intron
	BSUD.56	contig_101	1388566	1417043	Unknown	1398103	1398857	Intron
	BSUD.56	contig_101	1388566	1417043	DNA/TcMar-Mariner	1399860	1400083	Intron
	BSUD.56	contig_101	1388566	1417043	Unknown	1400226	1403039	Intron
	BSUD.56	contig_101	1388566	1417043	LINE/RTE-BovB	1403028	1403162	Intron
	BSUD.56	contig_101	1388566	1417043	Unknown	1403282	1403450	Intron
	BSUD.56	contig_101	1388566	1417043	LINE/I-Jockey	1403457	1404082	Intron
	BSUD.56	contig_101	1388566	1417043	LINE	1404755	1405354	Intron
	BSUD.56	contig_101	1388566	1417043	LINE	1405877	1407254	Intron
	BSUD.56	contig_101	1388566	1417043	DNA/hAT-Charlie	1407673	1409407	5UTR
	BSUD.56	contig_101	1388566	1417043	LINE	1409821	1410063	Intron
	BSUD.56	contig_101	1388566	1417043	Unknown	1410094	1410492	Intron
	BSUD.56	contig_101	1388566	1417043	LINE/RTE	1410573	1410928	Intron
	BSUD.56	contig_101	1388566	1417043	LINE/RTE-BovB	1411074	1411497	Intron
	BSUD.56	contig_101	1388566	1417043	Unknown	1411620	1411893	Intron
	BSUD.56	contig_101	1388566	1417043	Unknown	1411969	1412579	5UTR
	BSUD.56	contig_101	1388566	1417043	Unknown	1413419	1417757	5UTR
	BSUD.57	contig_101	1412995	1453904	Unknown	1413419	1417757	Intron
	BSUD.57	contig_101	1412995	1453904	Unknown	1419497	1419664	Intron
	BSUD.57	contig_101	1412995	1453904	Unknown	1419954	1420153	Intron
	BSUD.57	contig_101	1412995	1453904	Unknown	1420150	1420586	Intron
	BSUD.57	contig_101	1412995	1453904	LTR/Gypsy	1420730	1420954	Intron
	BSUD.57	contig_101	1412995	1453904	Unknown	1421191	1421521	Intron
	BSUD.57	contig_101	1412995	1453904	Unknown	1421524	1422102	Intron
	BSUD.57	contig_101	1412995	1453904	RC/Helitron	1422478	1422715	Intron
	BSUD.57	contig_101	1412995	1453904	LINE	1423163	1423927	Intron
	BSUD.57	contig_101	1412995	1453904	Unknown	1424347	1424516	Intron
	BSUD.57	contig_101	1412995	1453904	LINE/RTE-BovB	1424695	1424827	Intron
	BSUD.57	contig_101	1412995	1453904	Unknown	1424838	1425559	Intron
	BSUD.57	contig_101	1412995	1453904	Unknown	1425708	1425847	Intron
	BSUD.57	contig_101	1412995	1453904	LTR/Gypsy	1425848	1432756	Intron
	BSUD.57	contig_101	1412995	1453904	Unknown	1433523	1433732	Intron
	BSUD.57	contig_101	1412995	1453904	Unknown	1434349	1434537	Intron
	BSUD.57	contig_101	1412995	1453904	Unknown	1434694	1435073	Intron
	BSUD.57	contig_101	1412995	1453904	Unknown	1436264	1436673	Intron
	BSUD.57	contig_101	1412995	1453904	Unknown	1436728	1437022	Intron
	BSUD.57	contig_101	1412995	1453904	Unknown	1436781	1437030	Intron
	BSUD.57	contig_101	1412995	1453904	Unknown	1437057	1437553	Intron
	BSUD.57	contig_101	1412995	1453904	LINE	1437771	1438098	Intron
	BSUD.57	contig_101	1412995	1453904	Unknown	1438181	1438427	Intron
	BSUD.57	contig_101	1412995	1453904	Unknown	1438685	1438986	Intron
	BSUD.57	contig_101	1412995	1453904	Unknown	1439478	1439770	Intron
	BSUD.57	contig_101	1412995	1453904	Unknown	1441824	1442001	Intron
	BSUD.57	contig_101	1412995	1453904	DNA/Kolobok-Hydra	1442425	1445949	Intron
	BSUD.57	contig_101	1412995	1453904	DNA/hAT-Tip100	1446056	1446225	Intron
	BSUD.57	contig_101	1412995	1453904	DNA/TcMar-Mariner	1446381	1446637	Intron
	BSUD.57	contig_101	1412995	1453904	LINE/RTE-BovB	1447400	1449061	Intron
	BSUD.57	contig_101	1412995	1453904	LINE/I-Jockey	1449408	1450878	Intron
	BSUD.57	contig_101	1412995	1453904	Unknown	1451006	1451439	Intron
	BSUD.57	contig_101	1412995	1453904	LINE/RTE-BovB	1453137	1453510	3UTR
	BSUD.58	contig_101	1277455	1290783	Unknown	1277809	1277982	Intron
	BSUD.58	contig_101	1277455	1290783	Unknown	1278047	1278216	Intron
	BSUD.58	contig_101	1277455	1290783	LINE/RTE-BovB	1279091	1279316	Intron
	BSUD.58	contig_101	1277455	1290783	LINE/RTE-BovB	1279333	1279501	Intron
	BSUD.58	contig_101	1277455	1290783	LINE	1280129	1280597	Intron
	BSUD.58	contig_101	1277455	1290783	Unknown	1280684	1280941	Intron
	BSUD.58	contig_101	1277455	1290783	Satellite	1282023	1282199	Intron
	BSUD.58	contig_101	1277455	1290783	Unknown	1282857	1283211	Intron
	BSUD.58	contig_101	1277455	1290783	Satellite	1283509	1283680	Intron
	BSUD.58	contig_101	1277455	1290783	Unknown	1286111	1286297	Intron
	BSUD.58	contig_101	1277455	1290783	Unknown	1286712	1286896	Intron
	BSUD.58	contig_101	1277455	1290783	LINE/RTE-BovB	1287166	1287496	Intron
	BSUD.58	contig_101	1277455	1290783	Unknown	1287525	1287701	Intron
	BSUD.58	contig_101	1277455	1290783	DNA/TcMar-Mariner	1287545	1287808	Intron
	BSUD.58	contig_101	1277455	1290783	LINE/L1-Tx1	1288427	1288657	Intron
	BSUD.58	contig_101	1277455	1290783	LINE/RTE-BovB	1289583	1289899	5UTR
	BSUD.58	contig_101	1277455	1290783	RC/Helitron	1289909	1290348	5UTR
	BSUD.60	contig_101	1296041	1317575	Unknown	1296424	1296574	3UTR
	BSUD.60	contig_101	1296041	1317575	Unknown	1296623	1296828	3UTR
	BSUD.60	contig_101	1296041	1317575	LINE/RTE-BovB	1296845	1297091	3UTR
	BSUD.60	contig_101	1296041	1317575	LINE/RTE-BovB	1297089	1297234	3UTR
	BSUD.60	contig_101	1296041	1317575	LINE/RTE-BovB	1297232	1297714	3UTR
	BSUD.60	contig_101	1296041	1317575	Unknown	1298736	1298905	Intron
	BSUD.60	contig_101	1296041	1317575	Unknown	1299154	1299367	Intron
	BSUD.60	contig_101	1296041	1317575	DNA/hAT-Tip100	1299607	1299786	Intron
	BSUD.60	contig_101	1296041	1317575	Unknown	1300039	1300515	Intron
	BSUD.60	contig_101	1296041	1317575	Unknown	1300938	1301450	Intron
	BSUD.60	contig_101	1296041	1317575	Unknown	1301486	1301921	Intron
	BSUD.60	contig_101	1296041	1317575	Unknown	1302756	1302960	Intron
	BSUD.60	contig_101	1296041	1317575	Unknown	1303977	1304538	Intron
	BSUD.60	contig_101	1296041	1317575	Unknown	1304965	1305261	Intron
	BSUD.60	contig_101	1296041	1317575	Unknown	1305785	1305961	Intron
	BSUD.60	contig_101	1296041	1317575	Unknown	1306025	1306253	Intron
	BSUD.60	contig_101	1296041	1317575	Unknown	1306501	1307244	Intron
	BSUD.60	contig_101	1296041	1317575	Unknown	1307285	1307470	Intron
	BSUD.60	contig_101	1296041	1317575	Unknown	1307857	1308116	Intron
	BSUD.60	contig_101	1296041	1317575	LINE/RTE-BovB	1308514	1308671	Intron
	BSUD.60	contig_101	1296041	1317575	Unknown	1309357	1309525	Intron
	BSUD.60	contig_101	1296041	1317575	LINE/I-Jockey	1309887	1314518	Intron
	BSUD.60	contig_101	1296041	1317575	Unknown	1314514	1314882	Intron
	BSUD.60	contig_101	1296041	1317575	LINE/I-Jockey	1315824	1316528	Intron
	BSUD.60	contig_101	1296041	1317575	LINE	1316524	1316734	Intron
	BSUD.61	contig_101	1305809	1333369	Unknown	1305785	1305961	5UTR
	BSUD.61	contig_101	1305809	1333369	Unknown	1306025	1306253	Intron
	BSUD.61	contig_101	1305809	1333369	Unknown	1306501	1307244	Intron
	BSUD.61	contig_101	1305809	1333369	Unknown	1307285	1307470	Intron
	BSUD.61	contig_101	1305809	1333369	Unknown	1307857	1308116	Intron
	BSUD.61	contig_101	1305809	1333369	LINE/RTE-BovB	1308514	1308671	Intron
	BSUD.61	contig_101	1305809	1333369	Unknown	1309357	1309525	Intron
	BSUD.61	contig_101	1305809	1333369	LINE/I-Jockey	1309887	1314518	Intron
	BSUD.61	contig_101	1305809	1333369	Unknown	1314514	1314882	Intron
	BSUD.61	contig_101	1305809	1333369	LINE/I-Jockey	1315824	1316528	Intron
	BSUD.61	contig_101	1305809	1333369	LINE	1316524	1316734	Intron
	BSUD.61	contig_101	1305809	1333369	LINE/RTE-BovB	1317644	1318474	Intron
	BSUD.61	contig_101	1305809	1333369	Unknown	1318757	1319916	Intron
	BSUD.61	contig_101	1305809	1333369	Unknown	1320461	1320812	Intron
	BSUD.61	contig_101	1305809	1333369	LINE	1320885	1321182	Intron
	BSUD.61	contig_101	1305809	1333369	Unknown	1321387	1321612	Intron
	BSUD.61	contig_101	1305809	1333369	Unknown	1321899	1322130	Intron
	BSUD.61	contig_101	1305809	1333369	LINE/RTE-BovB	1322467	1323039	Intron
	BSUD.61	contig_101	1305809	1333369	LINE/RTE-BovB	1325292	1325503	Intron
	BSUD.61	contig_101	1305809	1333369	Unknown	1326112	1326293	Intron
	BSUD.61	contig_101	1305809	1333369	Unknown	1326880	1327024	Intron
	BSUD.61	contig_101	1305809	1333369	LINE/RTE-BovB	1327512	1328219	Intron
	BSUD.61	contig_101	1305809	1333369	Unknown	1329672	1329869	Intron
	BSUD.61	contig_101	1305809	1333369	LINE/RTE-BovB	1330146	1330554	Intron
	BSUD.61	contig_101	1305809	1333369	LINE/RTE-BovB	1330841	1331111	Intron
	BSUD.61	contig_101	1305809	1333369	LINE/I-Jockey	1332332	1332462	Intron
	BSUD.62	contig_101	1310176	1312946	LINE/I-Jockey	1309887	1314518	5UTR;CDS
	BSUD.63	contig_101	1313291	1317222	LINE/I-Jockey	1309887	1314518	5UTR
	BSUD.63	contig_101	1313291	1317222	Unknown	1314514	1314882	5UTR
	BSUD.63	contig_101	1313291	1317222	LINE/I-Jockey	1315824	1316528	5UTR;CDS;3UTR
	BSUD.63	contig_101	1313291	1317222	LINE	1316524	1316734	3UTR
	BSUD.64	contig_101	1515609	1520902	DNA/PIF-ISL2EU	1517202	1517394	Intron
	BSUD.64	contig_101	1515609	1520902	Unknown	1519550	1519730	Intron
	BSUD.65	contig_101	1521197	1528148	Unknown	1523732	1525621	Intron
	BSUD.65	contig_101	1521197	1528148	Unknown	1526125	1526436	Intron
	BSUD.67	contig_101	1530022	1555549	Unknown	1539059	1540565	Intron
	BSUD.67	contig_101	1530022	1555549	LINE/I-Jockey	1541535	1541815	Intron
	BSUD.67	contig_101	1530022	1555549	LINE/Rex-Babar	1542015	1542442	Intron
	BSUD.67	contig_101	1530022	1555549	Unknown	1542927	1544141	CDS
	BSUD.67	contig_101	1530022	1555549	LINE/RTE-BovB	1544252	1544355	Intron
	BSUD.67	contig_101	1530022	1555549	Unknown	1544458	1544945	Intron
	BSUD.67	contig_101	1530022	1555549	Unknown	1549110	1549258	Intron
	BSUD.67	contig_101	1530022	1555549	Unknown	1549429	1549659	Intron
	BSUD.68	contig_101	1566700	1606009	Unknown	1567477	1567979	Intron
	BSUD.68	contig_101	1566700	1606009	Unknown	1568178	1568606	Intron
	BSUD.68	contig_101	1566700	1606009	DNA/TcMar-Mariner	1568734	1568996	Intron
	BSUD.68	contig_101	1566700	1606009	Unknown	1568872	1569012	Intron
	BSUD.68	contig_101	1566700	1606009	LINE/RTE	1568998	1569305	CDS;3UTR
	BSUD.68	contig_101	1566700	1606009	Unknown	1569473	1569887	Intron
	BSUD.68	contig_101	1566700	1606009	LINE/RTE-BovB	1570046	1570301	Intron
	BSUD.68	contig_101	1566700	1606009	Unknown	1571071	1571233	Intron
	BSUD.68	contig_101	1566700	1606009	Unknown	1571811	1572093	Intron
	BSUD.68	contig_101	1566700	1606009	DNA/hAT-Tip100	1572311	1572565	Intron
	BSUD.68	contig_101	1566700	1606009	Unknown	1573454	1573643	Intron
	BSUD.68	contig_101	1566700	1606009	DNA/hAT-Charlie	1573691	1574131	Intron
	BSUD.68	contig_101	1566700	1606009	Unknown	1574552	1574815	Intron
	BSUD.68	contig_101	1566700	1606009	DNA/TcMar-Mariner	1575326	1575546	Intron
	BSUD.68	contig_101	1566700	1606009	Unknown	1576162	1576491	Intron
	BSUD.68	contig_101	1566700	1606009	DNA/hAT-Tip100	1576483	1576749	Intron
	BSUD.68	contig_101	1566700	1606009	RC/Helitron	1577133	1577284	Intron
	BSUD.68	contig_101	1566700	1606009	DNA/hAT-Charlie	1581986	1582201	Intron
	BSUD.68	contig_101	1566700	1606009	LINE/RTE-BovB	1582226	1582747	Intron
	BSUD.68	contig_101	1566700	1606009	DNA/TcMar-Mariner	1583904	1584126	Intron
	BSUD.68	contig_101	1566700	1606009	Unknown	1584168	1584438	Intron
	BSUD.68	contig_101	1566700	1606009	LINE/Dong-R4	1584433	1584581	Intron
	BSUD.68	contig_101	1566700	1606009	Unknown	1584587	1585281	Intron
	BSUD.68	contig_101	1566700	1606009	LINE/RTE-BovB	1586653	1587560	Intron
	BSUD.68	contig_101	1566700	1606009	DNA	1587697	1588030	Intron
	BSUD.68	contig_101	1566700	1606009	Unknown	1589917	1590137	Intron
	BSUD.68	contig_101	1566700	1606009	DNA/hAT-Ac	1589941	1590329	Intron
	BSUD.68	contig_101	1566700	1606009	DNA/Kolobok-T2	1590215	1590348	Intron
	BSUD.68	contig_101	1566700	1606009	DNA/TcMar-Mariner	1590906	1591132	Intron
	BSUD.68	contig_101	1566700	1606009	Unknown	1591444	1591613	Intron
	BSUD.68	contig_101	1566700	1606009	Unknown	1592290	1592626	Intron
	BSUD.68	contig_101	1566700	1606009	LINE/RTE-BovB	1593167	1593416	Intron
	BSUD.68	contig_101	1566700	1606009	LINE/I	1593423	1593742	Intron
	BSUD.68	contig_101	1566700	1606009	LINE/RTE-BovB	1593768	1594004	Intron
	BSUD.68	contig_101	1566700	1606009	Unknown	1594279	1594514	Intron
	BSUD.68	contig_101	1566700	1606009	LINE/RTE-BovB	1595024	1595587	Intron
	BSUD.68	contig_101	1566700	1606009	Unknown	1595609	1595775	Intron
	BSUD.68	contig_101	1566700	1606009	Unknown	1597111	1597256	Intron
	BSUD.68	contig_101	1566700	1606009	LINE/RTE-BovB	1597529	1597975	Intron
	BSUD.68	contig_101	1566700	1606009	LINE/I-Jockey	1598186	1598530	Intron
	BSUD.68	contig_101	1566700	1606009	Unknown	1598809	1598994	Intron
	BSUD.68	contig_101	1566700	1606009	Unknown	1599056	1599187	Intron
	BSUD.68	contig_101	1566700	1606009	Unknown	1599908	1600062	Intron
	BSUD.68	contig_101	1566700	1606009	Unknown	1600203	1600422	Intron
	BSUD.68	contig_101	1566700	1606009	Unknown	1602367	1602538	Intron
	BSUD.68	contig_101	1566700	1606009	DNA/hAT-Tip100	1602434	1602552	Intron
	BSUD.68	contig_101	1566700	1606009	Unknown	1602588	1602692	Intron
	BSUD.68	contig_101	1566700	1606009	Unknown	1602850	1602980	Intron
	BSUD.68	contig_101	1566700	1606009	Unknown	1603172	1605503	Intron
	BSUD.69	contig_101	1458853	1474295	Unknown	1459695	1459850	Intron
	BSUD.69	contig_101	1458853	1474295	LINE	1459857	1460110	Intron
	BSUD.69	contig_101	1458853	1474295	LINE/RTE-BovB	1460156	1460346	Intron
	BSUD.69	contig_101	1458853	1474295	LINE	1460534	1461947	Intron
	BSUD.69	contig_101	1458853	1474295	DNA/TcMar-Mariner	1462444	1462694	Intron
	BSUD.69	contig_101	1458853	1474295	Unknown	1462988	1463248	Intron
	BSUD.69	contig_101	1458853	1474295	Unknown	1464737	1465327	Intron
	BSUD.69	contig_101	1458853	1474295	Unknown	1466175	1466313	Intron
	BSUD.69	contig_101	1458853	1474295	Unknown	1467252	1467610	Intron
	BSUD.69	contig_101	1458853	1474295	LINE/Rex-Babar	1470179	1470427	Intron
	BSUD.70	contig_101	1476566	1504678	Unknown	1477026	1478092	Intron
	BSUD.70	contig_101	1476566	1504678	LINE/RTE-BovB	1478345	1478894	Intron
	BSUD.70	contig_101	1476566	1504678	LINE/RTE-BovB	1479153	1479299	Intron
	BSUD.70	contig_101	1476566	1504678	LINE/RTE-BovB	1479821	1480233	Intron
	BSUD.70	contig_101	1476566	1504678	LINE/RTE-BovB	1481926	1482076	Intron
	BSUD.70	contig_101	1476566	1504678	LINE/RTE-BovB	1482519	1482777	Intron
	BSUD.70	contig_101	1476566	1504678	LINE/RTE-BovB	1483551	1483948	Intron
	BSUD.70	contig_101	1476566	1504678	Unknown	1485353	1485586	Intron
	BSUD.70	contig_101	1476566	1504678	Unknown	1489391	1489586	3UTR
	BSUD.70	contig_101	1476566	1504678	Unknown	1489414	1489610	3UTR
	BSUD.70	contig_101	1476566	1504678	DNA/hAT	1490905	1491051	3UTR
	BSUD.70	contig_101	1476566	1504678	Unknown	1490923	1491097	3UTR
	BSUD.70	contig_101	1476566	1504678	Unknown	1491768	1491902	3UTR
	BSUD.70	contig_101	1476566	1504678	Unknown	1491947	1492177	3UTR
	BSUD.70	contig_101	1476566	1504678	Unknown	1491950	1492208	3UTR
	BSUD.70	contig_101	1476566	1504678	Unknown	1493455	1494192	Intron
	BSUD.70	contig_101	1476566	1504678	LINE	1494195	1494389	Intron
	BSUD.70	contig_101	1476566	1504678	Unknown	1494387	1494773	Intron
	BSUD.70	contig_101	1476566	1504678	Unknown	1494815	1494973	Intron
	BSUD.70	contig_101	1476566	1504678	DNA/hAT	1494900	1496765	Intron
	BSUD.70	contig_101	1476566	1504678	LINE	1496785	1497417	Intron
	BSUD.70	contig_101	1476566	1504678	DNA/hAT	1497416	1498516	Intron
	BSUD.70	contig_101	1476566	1504678	Unknown	1498560	1498898	Intron
	BSUD.70	contig_101	1476566	1504678	Unknown	1498919	1499430	Intron
	BSUD.70	contig_101	1476566	1504678	Unknown	1500334	1500448	Intron
	BSUD.70	contig_101	1476566	1504678	Unknown	1500470	1500690	Intron
	BSUD.70	contig_101	1476566	1504678	Unknown	1500780	1501156	Intron
	BSUD.70	contig_101	1476566	1504678	LINE/RTE-BovB	1501357	1501492	Intron
	BSUD.70	contig_101	1476566	1504678	Unknown	1501828	1501943	Intron
	BSUD.70	contig_101	1476566	1504678	LINE/RTE-BovB	1501985	1502396	Intron
	BSUD.70	contig_101	1476566	1504678	Unknown	1504156	1504445	3UTR
	BSUD.71	contig_101	1608047	1657682	LINE	1608448	1608688	Intron
	BSUD.71	contig_101	1608047	1657682	DNA/hAT-Charlie	1608821	1609117	Intron
	BSUD.71	contig_101	1608047	1657682	Unknown	1609129	1609631	Intron
	BSUD.71	contig_101	1608047	1657682	Unknown	1610093	1610219	Intron
	BSUD.71	contig_101	1608047	1657682	Unknown	1610724	1610855	Intron
	BSUD.71	contig_101	1608047	1657682	LINE/Rex-Babar	1610858	1611067	Intron
	BSUD.71	contig_101	1608047	1657682	SINE?	1611199	1611470	Intron
	BSUD.71	contig_101	1608047	1657682	Unknown	1611466	1611740	Intron
	BSUD.71	contig_101	1608047	1657682	LINE/RTE	1611784	1612420	Intron
	BSUD.71	contig_101	1608047	1657682	Unknown	1612652	1613087	Intron
	BSUD.71	contig_101	1608047	1657682	Unknown	1613323	1613484	Intron
	BSUD.71	contig_101	1608047	1657682	Unknown	1613326	1613503	Intron
	BSUD.71	contig_101	1608047	1657682	Unknown	1613867	1614033	Intron
	BSUD.71	contig_101	1608047	1657682	LINE/L1-Tx1	1614038	1614270	Intron
	BSUD.71	contig_101	1608047	1657682	Unknown	1614580	1614829	Intron
	BSUD.71	contig_101	1608047	1657682	Unknown	1614963	1615233	Intron
	BSUD.71	contig_101	1608047	1657682	Unknown	1615756	1615974	Intron
	BSUD.71	contig_101	1608047	1657682	Unknown	1615987	1616634	Intron
	BSUD.71	contig_101	1608047	1657682	LINE/I-Jockey	1617319	1617566	Intron
	BSUD.71	contig_101	1608047	1657682	Unknown	1618281	1618565	Intron
	BSUD.71	contig_101	1608047	1657682	Unknown	1618669	1618936	Intron
	BSUD.71	contig_101	1608047	1657682	DNA/Ginger-1	1619521	1619724	Intron
	BSUD.71	contig_101	1608047	1657682	Unknown	1619859	1620068	Intron
	BSUD.71	contig_101	1608047	1657682	Unknown	1621318	1621486	Intron
	BSUD.71	contig_101	1608047	1657682	Unknown	1622658	1623076	Intron
	BSUD.71	contig_101	1608047	1657682	DNA/hAT-Tip100	1623462	1623582	Intron
	BSUD.71	contig_101	1608047	1657682	Unknown	1624087	1624317	Intron
	BSUD.71	contig_101	1608047	1657682	DNA/hAT-Charlie	1624439	1624785	Intron
	BSUD.71	contig_101	1608047	1657682	LINE	1625596	1627434	Intron
	BSUD.71	contig_101	1608047	1657682	Unknown	1627785	1627891	Intron
	BSUD.71	contig_101	1608047	1657682	Unknown	1628673	1629081	Intron
	BSUD.71	contig_101	1608047	1657682	Unknown	1629479	1629966	Intron
	BSUD.71	contig_101	1608047	1657682	Unknown	1630101	1630344	Intron
	BSUD.71	contig_101	1608047	1657682	Unknown	1630478	1630632	Intron
	BSUD.71	contig_101	1608047	1657682	Unknown	1630651	1630817	Intron
	BSUD.71	contig_101	1608047	1657682	LINE/RTE-BovB	1631150	1631347	Intron
	BSUD.71	contig_101	1608047	1657682	Unknown	1631444	1631876	Intron
	BSUD.71	contig_101	1608047	1657682	LINE	1632112	1632333	Intron
	BSUD.71	contig_101	1608047	1657682	Unknown	1632917	1633070	Intron
	BSUD.71	contig_101	1608047	1657682	Unknown	1633074	1633229	Intron
	BSUD.71	contig_101	1608047	1657682	Unknown	1633753	1633977	Intron
	BSUD.71	contig_101	1608047	1657682	DNA/hAT-Charlie	1635008	1635994	Intron
	BSUD.71	contig_101	1608047	1657682	LINE/I-Jockey	1635986	1636801	Intron
	BSUD.71	contig_101	1608047	1657682	DNA/hAT-Charlie	1637580	1638321	Intron
	BSUD.71	contig_101	1608047	1657682	Unknown	1639078	1641032	Intron
	BSUD.71	contig_101	1608047	1657682	Unknown	1641132	1641344	Intron
	BSUD.71	contig_101	1608047	1657682	LINE/RTE-BovB	1647312	1647978	Intron
	BSUD.71	contig_101	1608047	1657682	Unknown	1649176	1653977	Intron
	BSUD.71	contig_101	1608047	1657682	Unknown	1655214	1655531	Intron
	BSUD.71	contig_101	1608047	1657682	Unknown	1655395	1655626	Intron
	BSUD.71	contig_101	1608047	1657682	Unknown	1656329	1656472	Intron
	BSUD.71	contig_101	1608047	1657682	Unknown	1656576	1656768	Intron
	BSUD.71	contig_101	1608047	1657682	Unknown	1656990	1657243	Intron
	BSUD.72	contig_101	1649424	1653882	Unknown	1649176	1653977	5UTR;CDS;3UTR
	BSUD.73	contig_101	1659497	1724948	Unknown	1661272	1661420	Intron
	BSUD.73	contig_101	1659497	1724948	Unknown	1661928	1662157	Intron
	BSUD.73	contig_101	1659497	1724948	Unknown	1662513	1662730	Intron
	BSUD.73	contig_101	1659497	1724948	Unknown	1663412	1663622	Intron
	BSUD.73	contig_101	1659497	1724948	Unknown	1663871	1664096	Intron
	BSUD.73	contig_101	1659497	1724948	Unknown	1664266	1664809	Intron
	BSUD.73	contig_101	1659497	1724948	LINE/L1-Tx1	1664886	1665232	Intron
	BSUD.73	contig_101	1659497	1724948	LINE/Rex-Babar	1665737	1666193	Intron
	BSUD.73	contig_101	1659497	1724948	Unknown	1666230	1666521	Intron
	BSUD.73	contig_101	1659497	1724948	Unknown	1666978	1667514	Intron
	BSUD.73	contig_101	1659497	1724948	Unknown	1668404	1668992	Intron
	BSUD.73	contig_101	1659497	1724948	Unknown	1669247	1669688	Intron
	BSUD.73	contig_101	1659497	1724948	DNA/Maverick	1670427	1670711	Intron
	BSUD.73	contig_101	1659497	1724948	DNA/Maverick	1670604	1670755	Intron
	BSUD.73	contig_101	1659497	1724948	DNA/Maverick	1670632	1670783	Intron
	BSUD.73	contig_101	1659497	1724948	DNA/Maverick	1670756	1670907	Intron
	BSUD.73	contig_101	1659497	1724948	DNA/Maverick	1670890	1671123	Intron
	BSUD.73	contig_101	1659497	1724948	Satellite	1672084	1672848	Intron
	BSUD.73	contig_101	1659497	1724948	Unknown	1673247	1673428	Intron
	BSUD.73	contig_101	1659497	1724948	Unknown	1673581	1673709	Intron
	BSUD.73	contig_101	1659497	1724948	SINE?	1673909	1674186	Intron
	BSUD.73	contig_101	1659497	1724948	Unknown	1674973	1675106	Intron
	BSUD.73	contig_101	1659497	1724948	Unknown	1675221	1675557	Intron
	BSUD.73	contig_101	1659497	1724948	DNA/hAT-Charlie	1675762	1675986	Intron
	BSUD.73	contig_101	1659497	1724948	Unknown	1676147	1676451	Intron
	BSUD.73	contig_101	1659497	1724948	RC/Helitron	1676558	1676985	Intron
	BSUD.73	contig_101	1659497	1724948	Unknown	1677170	1677402	Intron
	BSUD.73	contig_101	1659497	1724948	Unknown	1680279	1680573	Intron
	BSUD.73	contig_101	1659497	1724948	LINE/I-Jockey	1680774	1681019	Intron
	BSUD.73	contig_101	1659497	1724948	Unknown	1681489	1681708	Intron
	BSUD.73	contig_101	1659497	1724948	Unknown	1681774	1682073	Intron
	BSUD.73	contig_101	1659497	1724948	Unknown	1682621	1682842	Intron
	BSUD.73	contig_101	1659497	1724948	LINE/I-Jockey	1683145	1683472	Intron
	BSUD.73	contig_101	1659497	1724948	LINE/RTE-BovB	1683860	1684114	Intron
	BSUD.73	contig_101	1659497	1724948	Satellite	1684121	1684309	Intron
	BSUD.73	contig_101	1659497	1724948	Unknown	1684419	1684655	Intron
	BSUD.73	contig_101	1659497	1724948	RC/Helitron	1685147	1685880	Intron
	BSUD.73	contig_101	1659497	1724948	Unknown	1686277	1686453	Intron
	BSUD.73	contig_101	1659497	1724948	Unknown	1687542	1687731	Intron
	BSUD.73	contig_101	1659497	1724948	Unknown	1687921	1688130	Intron
	BSUD.73	contig_101	1659497	1724948	Unknown	1689993	1690190	Intron
	BSUD.73	contig_101	1659497	1724948	LINE/RTE-BovB	1690501	1690794	Intron
	BSUD.73	contig_101	1659497	1724948	DNA/hAT-Tip100	1690950	1691189	Intron
	BSUD.73	contig_101	1659497	1724948	DNA/PIF-ISL2EU	1691765	1691963	Intron
	BSUD.73	contig_101	1659497	1724948	LINE	1692393	1692535	Intron
	BSUD.73	contig_101	1659497	1724948	Unknown	1692409	1692573	Intron
	BSUD.73	contig_101	1659497	1724948	LINE/RTE-BovB	1692755	1692871	Intron
	BSUD.73	contig_101	1659497	1724948	SINE?	1693015	1693282	Intron
	BSUD.73	contig_101	1659497	1724948	Unknown	1693543	1694197	Intron
	BSUD.73	contig_101	1659497	1724948	LINE/Rex-Babar	1696061	1696380	Intron
	BSUD.73	contig_101	1659497	1724948	Unknown	1696402	1696648	Intron
	BSUD.73	contig_101	1659497	1724948	Unknown	1696808	1698365	Intron
	BSUD.73	contig_101	1659497	1724948	DNA/hAT-Charlie	1698610	1699621	Intron
	BSUD.73	contig_101	1659497	1724948	DNA/hAT-Charlie	1699628	1700177	Intron
	BSUD.73	contig_101	1659497	1724948	Unknown	1700454	1700622	Intron
	BSUD.73	contig_101	1659497	1724948	Unknown	1700649	1700931	Intron
	BSUD.73	contig_101	1659497	1724948	Unknown	1700932	1701147	Intron
	BSUD.73	contig_101	1659497	1724948	RC/Helitron	1703459	1703862	Intron
	BSUD.73	contig_101	1659497	1724948	Unknown	1704291	1704484	Intron
	BSUD.73	contig_101	1659497	1724948	LINE/RTE-BovB	1704726	1704970	Intron
	BSUD.73	contig_101	1659497	1724948	Unknown	1705256	1705495	Intron
	BSUD.73	contig_101	1659497	1724948	Unknown	1705907	1706330	Intron
	BSUD.73	contig_101	1659497	1724948	Unknown	1706713	1707202	Intron
	BSUD.73	contig_101	1659497	1724948	Unknown	1707645	1707870	Intron
	BSUD.73	contig_101	1659497	1724948	RC/Helitron	1708116	1708231	Intron
	BSUD.73	contig_101	1659497	1724948	Unknown	1708232	1708413	Intron
	BSUD.73	contig_101	1659497	1724948	LINE/RTE	1708875	1709171	Intron
	BSUD.73	contig_101	1659497	1724948	Unknown	1709457	1709809	Intron
	BSUD.73	contig_101	1659497	1724948	Unknown	1709964	1710194	Intron
	BSUD.73	contig_101	1659497	1724948	LINE/Rex-Babar	1710361	1710676	Intron
	BSUD.73	contig_101	1659497	1724948	Unknown	1710701	1711317	Intron
	BSUD.73	contig_101	1659497	1724948	Unknown	1711343	1711812	Intron
	BSUD.73	contig_101	1659497	1724948	Unknown	1712027	1712287	Intron
	BSUD.73	contig_101	1659497	1724948	LINE/RTE-BovB	1712295	1713125	Intron
	BSUD.73	contig_101	1659497	1724948	Unknown	1713402	1713790	Intron
	BSUD.73	contig_101	1659497	1724948	Unknown	1714079	1714424	Intron
	BSUD.73	contig_101	1659497	1724948	Unknown	1714963	1715469	Intron
	BSUD.73	contig_101	1659497	1724948	DNA/TcMar-Mariner	1715757	1716001	Intron
	BSUD.73	contig_101	1659497	1724948	DNA/hAT-Charlie	1716176	1717695	Intron
	BSUD.73	contig_101	1659497	1724948	Unknown	1718416	1718605	Intron
	BSUD.73	contig_101	1659497	1724948	Unknown	1719193	1719398	Intron
	BSUD.73	contig_101	1659497	1724948	LINE/I-Jockey	1719519	1719861	Intron
	BSUD.73	contig_101	1659497	1724948	Unknown	1720776	1721317	Intron
	BSUD.73	contig_101	1659497	1724948	Unknown	1721610	1722135	Intron
	BSUD.73	contig_101	1659497	1724948	Unknown	1722686	1723188	CDS
	BSUD.73	contig_101	1659497	1724948	LINE	1723393	1723928	Intron
	BSUD.73	contig_101	1659497	1724948	Unknown	1724187	1724581	Intron
	BSUD.74	contig_101	1770823	1802443	Unknown	1772269	1772779	Intron
	BSUD.74	contig_101	1770823	1802443	DNA/hAT-Charlie	1773203	1773485	Intron
	BSUD.74	contig_101	1770823	1802443	Unknown	1774140	1774402	Intron
	BSUD.74	contig_101	1770823	1802443	Unknown	1774788	1775011	Intron
	BSUD.74	contig_101	1770823	1802443	Unknown	1775018	1775332	Intron
	BSUD.74	contig_101	1770823	1802443	LINE	1776585	1778482	Intron
	BSUD.74	contig_101	1770823	1802443	Unknown	1779553	1780047	Intron
	BSUD.74	contig_101	1770823	1802443	Unknown	1782157	1782403	Intron
	BSUD.74	contig_101	1770823	1802443	LINE/RTE-BovB	1782494	1782875	Intron
	BSUD.74	contig_101	1770823	1802443	Unknown	1783308	1783589	Intron
	BSUD.74	contig_101	1770823	1802443	DNA/TcMar-Mariner	1784418	1784557	Intron
	BSUD.74	contig_101	1770823	1802443	Unknown	1784435	1784636	Intron
	BSUD.74	contig_101	1770823	1802443	Unknown	1785212	1785437	Intron
	BSUD.74	contig_101	1770823	1802443	Unknown	1785653	1785855	Intron
	BSUD.74	contig_101	1770823	1802443	LINE/RTE-BovB	1787137	1787274	Intron
	BSUD.74	contig_101	1770823	1802443	Unknown	1788541	1788838	Intron
	BSUD.74	contig_101	1770823	1802443	Unknown	1788574	1788854	Intron
	BSUD.74	contig_101	1770823	1802443	Unknown	1789007	1789224	Intron
	BSUD.74	contig_101	1770823	1802443	Unknown	1789233	1789416	Intron
	BSUD.74	contig_101	1770823	1802443	Unknown	1789406	1789653	Intron
	BSUD.74	contig_101	1770823	1802443	Unknown	1790556	1790731	Intron
	BSUD.74	contig_101	1770823	1802443	Unknown	1791172	1791354	Intron
	BSUD.74	contig_101	1770823	1802443	LINE/RTE-BovB	1792833	1793365	Intron
	BSUD.74	contig_101	1770823	1802443	LINE/RTE-BovB	1794286	1794913	Intron
	BSUD.74	contig_101	1770823	1802443	Unknown	1795401	1795572	Intron
	BSUD.74	contig_101	1770823	1802443	LINE/RTE-BovB	1795420	1795533	Intron
	BSUD.74	contig_101	1770823	1802443	Satellite	1795589	1795767	Intron
	BSUD.74	contig_101	1770823	1802443	LINE/RTE-BovB	1795817	1795953	Intron
	BSUD.74	contig_101	1770823	1802443	Unknown	1796067	1796308	Intron
	BSUD.74	contig_101	1770823	1802443	LINE	1796985	1797533	Intron
	BSUD.74	contig_101	1770823	1802443	Unknown	1797981	1798265	Intron
	BSUD.74	contig_101	1770823	1802443	Unknown	1799589	1799778	Intron
	BSUD.74	contig_101	1770823	1802443	Unknown	1800160	1800261	Intron
	BSUD.74	contig_101	1770823	1802443	Unknown	1800364	1800749	Intron
	BSUD.75	contig_101	1836375	1872489	LINE/RTE-BovB	1836221	1836482	5UTR
	BSUD.75	contig_101	1836375	1872489	Unknown	1839506	1839661	Intron
	BSUD.75	contig_101	1836375	1872489	Unknown	1840672	1841116	Intron
	BSUD.75	contig_101	1836375	1872489	Unknown	1841264	1841647	Intron
	BSUD.75	contig_101	1836375	1872489	LINE	1841886	1842093	Intron
	BSUD.75	contig_101	1836375	1872489	Unknown	1843155	1843482	Intron
	BSUD.75	contig_101	1836375	1872489	Unknown	1843550	1843705	Intron
	BSUD.75	contig_101	1836375	1872489	DNA/PIF-ISL2EU	1844746	1844904	Intron
	BSUD.75	contig_101	1836375	1872489	DNA/TcMar-Mariner	1844960	1845242	Intron
	BSUD.75	contig_101	1836375	1872489	DNA/hAT-Tip100	1845543	1845686	Intron
	BSUD.75	contig_101	1836375	1872489	Unknown	1845987	1846326	Intron
	BSUD.75	contig_101	1836375	1872489	Satellite	1847477	1848588	Intron
	BSUD.75	contig_101	1836375	1872489	LINE/I-Jockey	1849622	1849977	Intron
	BSUD.75	contig_101	1836375	1872489	Unknown	1849983	1850118	Intron
	BSUD.75	contig_101	1836375	1872489	Unknown	1850675	1850872	Intron
	BSUD.75	contig_101	1836375	1872489	Unknown	1851768	1851977	Intron
	BSUD.75	contig_101	1836375	1872489	Unknown	1853199	1853332	Intron
	BSUD.75	contig_101	1836375	1872489	LINE/RTE-BovB	1853414	1854507	Intron
	BSUD.75	contig_101	1836375	1872489	Unknown	1855540	1855648	Intron
	BSUD.75	contig_101	1836375	1872489	Unknown	1856858	1857126	Intron
	BSUD.75	contig_101	1836375	1872489	Unknown	1857493	1857636	Intron
	BSUD.75	contig_101	1836375	1872489	Unknown	1858216	1858962	Intron
	BSUD.75	contig_101	1836375	1872489	Unknown	1859166	1859567	Intron
	BSUD.75	contig_101	1836375	1872489	Unknown	1859799	1859918	Intron
	BSUD.75	contig_101	1836375	1872489	Unknown	1860311	1860589	Intron
	BSUD.75	contig_101	1836375	1872489	DNA/TcMar-Mariner	1860678	1860796	Intron
	BSUD.75	contig_101	1836375	1872489	Unknown	1860898	1861057	Intron
	BSUD.75	contig_101	1836375	1872489	LINE/Rex-Babar	1861521	1863521	Intron
	BSUD.75	contig_101	1836375	1872489	DNA/hAT-Tip100	1864602	1864741	Intron
	BSUD.75	contig_101	1836375	1872489	LINE/Dong-R4	1864968	1865196	Intron
	BSUD.75	contig_101	1836375	1872489	Unknown	1865217	1865536	Intron
	BSUD.75	contig_101	1836375	1872489	Satellite	1865936	1866127	Intron
	BSUD.75	contig_101	1836375	1872489	Unknown	1866772	1866893	Intron
	BSUD.75	contig_101	1836375	1872489	Satellite	1870000	1870261	Intron
	BSUD.75	contig_101	1836375	1872489	Unknown	1871004	1871283	Intron
	BSUD.75	contig_101	1836375	1872489	Unknown	1871566	1871795	Intron
	BSUD.75	contig_101	1836375	1872489	Unknown	1871843	1872029	Intron
	BSUD.76	contig_101	1879580	1905499	DNA/hAT	1880122	1881084	Intron
	BSUD.76	contig_101	1879580	1905499	LINE	1881078	1881251	Intron
	BSUD.76	contig_101	1879580	1905499	Unknown	1882193	1882713	Intron
	BSUD.76	contig_101	1879580	1905499	Unknown	1883210	1883395	Intron
	BSUD.76	contig_101	1879580	1905499	DNA/hAT-Tip100	1883877	1883987	Intron
	BSUD.76	contig_101	1879580	1905499	Unknown	1884059	1884366	Intron
	BSUD.76	contig_101	1879580	1905499	LINE/RTE-BovB	1884383	1884775	Intron
	BSUD.76	contig_101	1879580	1905499	Satellite	1885172	1885922	Intron
	BSUD.76	contig_101	1879580	1905499	Unknown	1885932	1886320	Intron
	BSUD.76	contig_101	1879580	1905499	Unknown	1886594	1888853	Intron
	BSUD.76	contig_101	1879580	1905499	DNA/PIF-ISL2EU	1888942	1889135	Intron
	BSUD.76	contig_101	1879580	1905499	LINE/RTE-BovB	1889458	1889942	Intron
	BSUD.76	contig_101	1879580	1905499	LINE/RTE-BovB	1890251	1890577	Intron
	BSUD.76	contig_101	1879580	1905499	LINE/I	1890617	1890965	Intron
	BSUD.76	contig_101	1879580	1905499	Unknown	1890969	1891262	Intron
	BSUD.76	contig_101	1879580	1905499	SINE?	1891471	1891708	Intron
	BSUD.76	contig_101	1879580	1905499	Unknown	1891707	1891874	Intron
	BSUD.76	contig_101	1879580	1905499	Unknown	1892229	1892424	Intron
	BSUD.76	contig_101	1879580	1905499	LINE/L1	1892437	1892621	Intron
	BSUD.76	contig_101	1879580	1905499	LINE/L1	1892677	1892980	Intron
	BSUD.76	contig_101	1879580	1905499	Unknown	1893109	1893710	Intron
	BSUD.76	contig_101	1879580	1905499	Unknown	1893712	1893989	Intron
	BSUD.76	contig_101	1879580	1905499	Unknown	1894636	1894818	Intron
	BSUD.76	contig_101	1879580	1905499	LINE/RTE-BovB	1894988	1895146	Intron
	BSUD.76	contig_101	1879580	1905499	Unknown	1897001	1897258	Intron
	BSUD.76	contig_101	1879580	1905499	LINE/Dong-R4	1897023	1897291	Intron
	BSUD.76	contig_101	1879580	1905499	Unknown	1897547	1897805	Intron
	BSUD.76	contig_101	1879580	1905499	RC/Helitron	1899389	1899661	Intron
	BSUD.76	contig_101	1879580	1905499	DNA/PIF-ISL2EU	1900200	1900411	Intron
	BSUD.76	contig_101	1879580	1905499	Unknown	1900475	1901104	Intron
	BSUD.76	contig_101	1879580	1905499	Unknown	1901551	1901675	Intron
	BSUD.76	contig_101	1879580	1905499	Unknown	1901842	1901990	Intron
	BSUD.76	contig_101	1879580	1905499	LINE/RTE-BovB	1902464	1902768	Intron
	BSUD.76	contig_101	1879580	1905499	LINE/Dong-R4	1902780	1903013	Intron
	BSUD.76	contig_101	1879580	1905499	Unknown	1903318	1903545	Intron
	BSUD.76	contig_101	1879580	1905499	Unknown	1903543	1903731	Intron
	BSUD.76	contig_101	1879580	1905499	Unknown	1903728	1903971	Intron
	BSUD.76	contig_101	1879580	1905499	Unknown	1904144	1904303	Intron
	BSUD.76	contig_101	1879580	1905499	Unknown	1904306	1904688	Intron
	BSUD.78	contig_101	1919270	1952967	DNA/PIF-ISL2EU	1919457	1919667	Intron
	BSUD.78	contig_101	1919270	1952967	Unknown	1919929	1920217	Intron
	BSUD.78	contig_101	1919270	1952967	LINE/RTE-BovB	1921481	1921602	Intron
	BSUD.78	contig_101	1919270	1952967	Unknown	1921899	1922459	Intron
	BSUD.78	contig_101	1919270	1952967	Unknown	1923136	1923324	Intron
	BSUD.78	contig_101	1919270	1952967	LINE/Penelope	1924035	1924382	Intron
	BSUD.78	contig_101	1919270	1952967	Unknown	1924474	1924799	Intron
	BSUD.78	contig_101	1919270	1952967	Unknown	1924823	1925013	Intron
	BSUD.78	contig_101	1919270	1952967	DNA/hAT-Charlie	1925280	1925380	Intron
	BSUD.78	contig_101	1919270	1952967	Unknown	1926968	1927356	Intron
	BSUD.78	contig_101	1919270	1952967	Unknown	1927411	1927514	Intron
	BSUD.78	contig_101	1919270	1952967	DNA/hAT-Tip100	1927634	1927894	Intron
	BSUD.78	contig_101	1919270	1952967	Unknown	1927921	1928088	Intron
	BSUD.78	contig_101	1919270	1952967	Unknown	1928410	1928668	Intron
	BSUD.78	contig_101	1919270	1952967	DNA/hAT-Charlie	1928964	1929695	Intron
	BSUD.78	contig_101	1919270	1952967	Unknown	1930014	1930128	Intron
	BSUD.78	contig_101	1919270	1952967	Unknown	1930331	1930521	Intron
	BSUD.78	contig_101	1919270	1952967	Unknown	1930921	1931186	Intron
	BSUD.78	contig_101	1919270	1952967	Unknown	1931272	1931441	Intron
	BSUD.78	contig_101	1919270	1952967	LINE/RTE-BovB	1932174	1932433	Intron
	BSUD.78	contig_101	1919270	1952967	LINE	1932513	1932629	Intron
	BSUD.78	contig_101	1919270	1952967	DNA/Ginger-1	1932621	1932722	Intron
	BSUD.78	contig_101	1919270	1952967	Unknown	1932743	1932938	Intron
	BSUD.78	contig_101	1919270	1952967	LINE/Rex-Babar	1933265	1936003	Intron
	BSUD.78	contig_101	1919270	1952967	Unknown	1936150	1936703	Intron
	BSUD.78	contig_101	1919270	1952967	DNA/hAT-Charlie	1936890	1937118	Intron
	BSUD.78	contig_101	1919270	1952967	Unknown	1942893	1943572	Intron
	BSUD.78	contig_101	1919270	1952967	Unknown	1943707	1943863	Intron
	BSUD.78	contig_101	1919270	1952967	Unknown	1944535	1944683	Intron
	BSUD.78	contig_101	1919270	1952967	Unknown	1944961	1945067	Intron
	BSUD.78	contig_101	1919270	1952967	DNA/hAT-Tip100	1945108	1945851	Intron
	BSUD.78	contig_101	1919270	1952967	DNA/TcMar-Mariner	1945885	1946139	Intron
	BSUD.78	contig_101	1919270	1952967	Unknown	1946020	1946154	Intron
	BSUD.78	contig_101	1919270	1952967	LINE/I-Jockey	1946361	1946492	Intron
	BSUD.78	contig_101	1919270	1952967	Satellite	1946506	1946740	Intron
	BSUD.78	contig_101	1919270	1952967	Unknown	1947384	1947758	Intron
	BSUD.78	contig_101	1919270	1952967	DNA/hAT	1947780	1947963	Intron
	BSUD.78	contig_101	1919270	1952967	Unknown	1948898	1949010	Intron
	BSUD.78	contig_101	1919270	1952967	Unknown	1949028	1949243	Intron
	BSUD.78	contig_101	1919270	1952967	LINE	1949458	1950082	Intron
	BSUD.78	contig_101	1919270	1952967	Unknown	1950639	1950760	Intron
	BSUD.78	contig_101	1919270	1952967	Unknown	1952324	1952568	3UTR
	BSUD.79	contig_101	2004488	2043854	Unknown	2004735	2004936	Intron
	BSUD.79	contig_101	2004488	2043854	DNA/hAT-Charlie	2005762	2005989	Intron
	BSUD.79	contig_101	2004488	2043854	LINE/Dong-R4	2006209	2006486	Intron
	BSUD.79	contig_101	2004488	2043854	Unknown	2006809	2007004	Intron
	BSUD.79	contig_101	2004488	2043854	Unknown	2007407	2007599	Intron
	BSUD.79	contig_101	2004488	2043854	DNA/MULE-MuDR	2007657	2007789	Intron
	BSUD.79	contig_101	2004488	2043854	Unknown	2008171	2008330	Intron
	BSUD.79	contig_101	2004488	2043854	Unknown	2008444	2008732	Intron
	BSUD.79	contig_101	2004488	2043854	LINE	2009520	2009743	Intron
	BSUD.79	contig_101	2004488	2043854	LINE	2010030	2010231	Intron
	BSUD.79	contig_101	2004488	2043854	Unknown	2010507	2010690	Intron
	BSUD.79	contig_101	2004488	2043854	Unknown	2010697	2011119	Intron
	BSUD.79	contig_101	2004488	2043854	Unknown	2011596	2011778	Intron
	BSUD.79	contig_101	2004488	2043854	LINE/I-Jockey	2012703	2013300	Intron
	BSUD.79	contig_101	2004488	2043854	LINE/I-Jockey	2013475	2013653	Intron
	BSUD.79	contig_101	2004488	2043854	Unknown	2014517	2014993	Intron
	BSUD.79	contig_101	2004488	2043854	LINE/RTE-BovB	2015025	2015169	Intron
	BSUD.79	contig_101	2004488	2043854	LINE/RTE-BovB	2016013	2016219	Intron
	BSUD.79	contig_101	2004488	2043854	Unknown	2017179	2017530	Intron
	BSUD.79	contig_101	2004488	2043854	DNA/hAT-Tip100	2020355	2021055	Intron
	BSUD.79	contig_101	2004488	2043854	LINE/RTE-BovB	2021660	2021773	Intron
	BSUD.79	contig_101	2004488	2043854	Unknown	2022585	2022736	Intron
	BSUD.79	contig_101	2004488	2043854	LINE/RTE-BovB	2023393	2023718	Intron
	BSUD.79	contig_101	2004488	2043854	Unknown	2024292	2024597	Intron
	BSUD.79	contig_101	2004488	2043854	Unknown	2025577	2025817	Intron
	BSUD.79	contig_101	2004488	2043854	Unknown	2025831	2025965	Intron
	BSUD.79	contig_101	2004488	2043854	Unknown	2025969	2026190	Intron
	BSUD.79	contig_101	2004488	2043854	Unknown	2026324	2026494	Intron
	BSUD.79	contig_101	2004488	2043854	Unknown	2026985	2027133	Intron
	BSUD.79	contig_101	2004488	2043854	DNA/hAT-Charlie	2028043	2028694	Intron
	BSUD.79	contig_101	2004488	2043854	LINE/RTE-BovB	2029195	2029547	Intron
	BSUD.79	contig_101	2004488	2043854	Unknown	2029604	2029791	Intron
	BSUD.79	contig_101	2004488	2043854	Unknown	2030867	2031252	Intron
	BSUD.79	contig_101	2004488	2043854	LINE	2032490	2032637	Intron
	BSUD.79	contig_101	2004488	2043854	Unknown	2033004	2033263	Intron
	BSUD.79	contig_101	2004488	2043854	DNA/PIF-ISL2EU	2033212	2033391	Intron
	BSUD.79	contig_101	2004488	2043854	Unknown	2034997	2035243	Intron
	BSUD.79	contig_101	2004488	2043854	RC/Helitron	2035641	2035832	Intron
	BSUD.79	contig_101	2004488	2043854	Unknown	2035997	2036289	Intron
	BSUD.79	contig_101	2004488	2043854	Unknown	2036523	2036767	Intron
	BSUD.79	contig_101	2004488	2043854	Unknown	2036886	2037140	Intron
	BSUD.79	contig_101	2004488	2043854	LTR/Gypsy	2037353	2037520	Intron
	BSUD.79	contig_101	2004488	2043854	Unknown	2037790	2038239	Intron
	BSUD.79	contig_101	2004488	2043854	Unknown	2038235	2038355	Intron
	BSUD.79	contig_101	2004488	2043854	Unknown	2038553	2038805	Intron
	BSUD.79	contig_101	2004488	2043854	Unknown	2039391	2040762	Intron
	BSUD.79	contig_101	2004488	2043854	Unknown	2041388	2041556	Intron
	BSUD.79	contig_101	2004488	2043854	LINE/RTE-BovB	2042277	2042853	Intron
	BSUD.79	contig_101	2004488	2043854	Unknown	2043273	2043382	Intron
	BSUD.79	contig_101	2004488	2043854	DNA/hAT-Tip100	2043287	2043403	Intron
	BSUD.80	contig_101	2102798	2143169	LINE	2103282	2103506	Intron
	BSUD.80	contig_101	2102798	2143169	LINE/I	2103492	2103840	Intron
	BSUD.80	contig_101	2102798	2143169	Unknown	2104316	2104521	Intron
	BSUD.80	contig_101	2102798	2143169	Unknown	2106607	2106855	Intron
	BSUD.80	contig_101	2102798	2143169	RC/Helitron	2106689	2107701	Intron
	BSUD.80	contig_101	2102798	2143169	DNA/hAT-Tip100	2107994	2108096	Intron
	BSUD.80	contig_101	2102798	2143169	DNA	2108557	2108813	Intron
	BSUD.80	contig_101	2102798	2143169	Unknown	2108977	2109349	Intron
	BSUD.80	contig_101	2102798	2143169	Unknown	2109771	2110084	5UTR;CDS
	BSUD.80	contig_101	2102798	2143169	Unknown	2110938	2111432	Intron
	BSUD.80	contig_101	2102798	2143169	Unknown	2111618	2111945	Intron
	BSUD.80	contig_101	2102798	2143169	Unknown	2111958	2112435	Intron
	BSUD.80	contig_101	2102798	2143169	Unknown	2112713	2112930	CDS
	BSUD.80	contig_101	2102798	2143169	Unknown	2113281	2113571	Intron
	BSUD.80	contig_101	2102798	2143169	DNA/hAT-Charlie	2113727	2113845	Intron
	BSUD.80	contig_101	2102798	2143169	DNA/hAT-Charlie	2113857	2113973	Intron
	BSUD.80	contig_101	2102798	2143169	Unknown	2115346	2115710	Intron
	BSUD.80	contig_101	2102798	2143169	Unknown	2115715	2115893	Intron
	BSUD.80	contig_101	2102798	2143169	Unknown	2116262	2116777	Intron
	BSUD.80	contig_101	2102798	2143169	Unknown	2117257	2117511	Intron
	BSUD.80	contig_101	2102798	2143169	Unknown	2118583	2119107	Intron
	BSUD.80	contig_101	2102798	2143169	LINE/RTE-BovB	2119855	2120172	Intron
	BSUD.80	contig_101	2102798	2143169	Unknown	2120877	2121071	Intron
	BSUD.80	contig_101	2102798	2143169	Unknown	2121733	2122051	Intron
	BSUD.80	contig_101	2102798	2143169	DNA	2122182	2122443	Intron
	BSUD.80	contig_101	2102798	2143169	Unknown	2122532	2122660	Intron
	BSUD.80	contig_101	2102798	2143169	Unknown	2122699	2123165	Intron
	BSUD.80	contig_101	2102798	2143169	Unknown	2123167	2123429	Intron
	BSUD.80	contig_101	2102798	2143169	Unknown	2124147	2124327	Intron
	BSUD.80	contig_101	2102798	2143169	Unknown	2124545	2124885	Intron
	BSUD.80	contig_101	2102798	2143169	Unknown	2124939	2125134	Intron
	BSUD.80	contig_101	2102798	2143169	SINE?	2125184	2125467	Intron
	BSUD.80	contig_101	2102798	2143169	Unknown	2125469	2125712	Intron
	BSUD.80	contig_101	2102798	2143169	Unknown	2125722	2125829	Intron
	BSUD.80	contig_101	2102798	2143169	Unknown	2126315	2126580	Intron
	BSUD.80	contig_101	2102798	2143169	Unknown	2126642	2126847	Intron
	BSUD.80	contig_101	2102798	2143169	Unknown	2127109	2127860	Intron
	BSUD.80	contig_101	2102798	2143169	Unknown	2128245	2128908	Intron
	BSUD.80	contig_101	2102798	2143169	Unknown	2129526	2130196	Intron
	BSUD.80	contig_101	2102798	2143169	Unknown	2130449	2130603	Intron
	BSUD.80	contig_101	2102798	2143169	DNA/hAT-Charlie	2134918	2135041	Intron
	BSUD.80	contig_101	2102798	2143169	Unknown	2135064	2135491	Intron
	BSUD.80	contig_101	2102798	2143169	Unknown	2135506	2135852	Intron
	BSUD.80	contig_101	2102798	2143169	Unknown	2136112	2137124	Intron
	BSUD.80	contig_101	2102798	2143169	LINE/RTE-BovB	2137157	2137299	Intron
	BSUD.80	contig_101	2102798	2143169	Unknown	2137535	2137761	Intron
	BSUD.80	contig_101	2102798	2143169	Unknown	2137961	2138663	Intron
	BSUD.80	contig_101	2102798	2143169	Unknown	2139220	2139738	Intron
	BSUD.80	contig_101	2102798	2143169	Unknown	2139915	2140240	Intron
	BSUD.80	contig_101	2102798	2143169	LINE/Dong-R4	2140269	2140491	Intron
	BSUD.80	contig_101	2102798	2143169	Unknown	2140664	2141143	Intron
	BSUD.80	contig_101	2102798	2143169	SINE?	2141169	2141456	Intron
	BSUD.80	contig_101	2102798	2143169	DNA/hAT-Ac	2141837	2142271	Intron
	BSUD.80	contig_101	2102798	2143169	LINE	2142270	2142401	Intron
	BSUD.80	contig_101	2102798	2143169	Unknown	2142409	2142566	Intron
	BSUD.81	contig_101	2190529	2239318	DNA/hAT-Charlie	2190811	2190961	Intron
	BSUD.81	contig_101	2190529	2239318	Unknown	2190985	2191196	Intron
	BSUD.81	contig_101	2190529	2239318	LINE	2191026	2191234	Intron
	BSUD.81	contig_101	2190529	2239318	DNA/Ginger-2	2192182	2194621	Intron
	BSUD.81	contig_101	2190529	2239318	LINE/RTE-BovB	2196592	2197411	Intron
	BSUD.81	contig_101	2190529	2239318	LINE/L1-Tx1	2200308	2200497	Intron
	BSUD.81	contig_101	2190529	2239318	Unknown	2200499	2200727	Intron
	BSUD.81	contig_101	2190529	2239318	SINE?	2202611	2202873	Intron
	BSUD.81	contig_101	2190529	2239318	Unknown	2203118	2203452	Intron
	BSUD.81	contig_101	2190529	2239318	Unknown	2204140	2204426	Intron
	BSUD.81	contig_101	2190529	2239318	LINE/RTE-BovB	2204428	2204557	Intron
	BSUD.81	contig_101	2190529	2239318	Unknown	2204645	2204829	Intron
	BSUD.81	contig_101	2190529	2239318	Unknown	2205104	2205419	Intron
	BSUD.81	contig_101	2190529	2239318	Unknown	2205514	2205876	Intron
	BSUD.81	contig_101	2190529	2239318	Unknown	2205934	2207043	Intron
	BSUD.81	contig_101	2190529	2239318	Unknown	2207707	2208017	Intron
	BSUD.81	contig_101	2190529	2239318	LINE/Rex-Babar	2208476	2209195	Intron
	BSUD.81	contig_101	2190529	2239318	Unknown	2209385	2209674	Intron
	BSUD.81	contig_101	2190529	2239318	Unknown	2209911	2210165	Intron
	BSUD.81	contig_101	2190529	2239318	Unknown	2210222	2210371	Intron
	BSUD.81	contig_101	2190529	2239318	Unknown	2211085	2211350	Intron
	BSUD.81	contig_101	2190529	2239318	LINE/Dong-R4	2211647	2211907	Intron
	BSUD.81	contig_101	2190529	2239318	Satellite	2212016	2212337	Intron
	BSUD.81	contig_101	2190529	2239318	Unknown	2212829	2213808	Intron
	BSUD.81	contig_101	2190529	2239318	DNA/hAT-Charlie	2213870	2213973	Intron
	BSUD.81	contig_101	2190529	2239318	LINE/RTE-BovB	2214583	2215018	Intron
	BSUD.81	contig_101	2190529	2239318	Unknown	2215112	2215357	Intron
	BSUD.81	contig_101	2190529	2239318	LINE/RTE-BovB	2215670	2215998	Intron
	BSUD.81	contig_101	2190529	2239318	Unknown	2216315	2216834	Intron
	BSUD.81	contig_101	2190529	2239318	LINE/RTE-BovB	2216854	2216959	Intron
	BSUD.81	contig_101	2190529	2239318	Unknown	2216965	2217258	Intron
	BSUD.81	contig_101	2190529	2239318	Unknown	2218627	2218935	Intron
	BSUD.81	contig_101	2190529	2239318	Unknown	2219218	2219439	Intron
	BSUD.81	contig_101	2190529	2239318	DNA/hAT-Tip100	2220110	2220371	Intron
	BSUD.81	contig_101	2190529	2239318	LINE/RTE-BovB	2220378	2220613	Intron
	BSUD.81	contig_101	2190529	2239318	LINE/I-Jockey	2220709	2221109	Intron
	BSUD.81	contig_101	2190529	2239318	Unknown	2221108	2221544	Intron
	BSUD.81	contig_101	2190529	2239318	Unknown	2221713	2222155	Intron
	BSUD.81	contig_101	2190529	2239318	Unknown	2222039	2222184	Intron
	BSUD.81	contig_101	2190529	2239318	Unknown	2222953	2223331	Intron
	BSUD.81	contig_101	2190529	2239318	Unknown	2224710	2225147	Intron
	BSUD.81	contig_101	2190529	2239318	Unknown	2225666	2225906	Intron
	BSUD.81	contig_101	2190529	2239318	Unknown	2225952	2226167	Intron
	BSUD.81	contig_101	2190529	2239318	Unknown	2226404	2226517	Intron
	BSUD.81	contig_101	2190529	2239318	Unknown	2228364	2229046	Intron
	BSUD.81	contig_101	2190529	2239318	Unknown	2229248	2229717	Intron
	BSUD.81	contig_101	2190529	2239318	LINE/RTE-BovB	2230110	2230306	Intron
	BSUD.81	contig_101	2190529	2239318	Unknown	2230661	2230832	Intron
	BSUD.81	contig_101	2190529	2239318	Unknown	2230907	2231060	Intron
	BSUD.81	contig_101	2190529	2239318	Unknown	2231397	2231576	Intron
	BSUD.81	contig_101	2190529	2239318	LINE/RTE-BovB	2231765	2231935	Intron
	BSUD.81	contig_101	2190529	2239318	Unknown	2232796	2233036	Intron
	BSUD.81	contig_101	2190529	2239318	Unknown	2233385	2233550	Intron
	BSUD.81	contig_101	2190529	2239318	Unknown	2233769	2233889	Intron
	BSUD.81	contig_101	2190529	2239318	Unknown	2233958	2234243	Intron
	BSUD.81	contig_101	2190529	2239318	LINE	2234250	2234533	Intron
	BSUD.81	contig_101	2190529	2239318	Unknown	2235045	2235238	Intron
	BSUD.81	contig_101	2190529	2239318	Unknown	2235257	2235387	Intron
	BSUD.81	contig_101	2190529	2239318	LINE/Dong-R4	2236234	2236547	Intron
	BSUD.81	contig_101	2190529	2239318	LINE	2236947	2237148	Intron
	BSUD.81	contig_101	2190529	2239318	Unknown	2237149	2238176	Intron
	BSUD.81	contig_101	2190529	2239318	DNA/hAT-Charlie	2238180	2238411	Intron
	BSUD.81	contig_101	2190529	2239318	LINE	2238551	2239012	Intron
	BSUD.81	contig_101	2190529	2239318	Unknown	2239018	2239165	Intron
	BSUD.82	contig_101	2145538	2185169	LINE	2145895	2146152	Intron
	BSUD.82	contig_101	2145538	2185169	Unknown	2146183	2146610	Intron
	BSUD.82	contig_101	2145538	2185169	Unknown	2146910	2147058	Intron
	BSUD.82	contig_101	2145538	2185169	Unknown	2147286	2147737	Intron
	BSUD.82	contig_101	2145538	2185169	SINE?	2147817	2148048	Intron
	BSUD.82	contig_101	2145538	2185169	Unknown	2148612	2149039	Intron
	BSUD.82	contig_101	2145538	2185169	Unknown	2150019	2150414	Intron
	BSUD.82	contig_101	2145538	2185169	LINE	2150612	2150819	Intron
	BSUD.82	contig_101	2145538	2185169	Unknown	2150844	2151004	Intron
	BSUD.82	contig_101	2145538	2185169	Unknown	2151691	2151992	Intron
	BSUD.82	contig_101	2145538	2185169	LINE/RTE-BovB	2152261	2152393	Intron
	BSUD.82	contig_101	2145538	2185169	Unknown	2152389	2152561	Intron
	BSUD.82	contig_101	2145538	2185169	Unknown	2152390	2152585	Intron
	BSUD.82	contig_101	2145538	2185169	Unknown	2152647	2152852	Intron
	BSUD.82	contig_101	2145538	2185169	Unknown	2153524	2153666	Intron
	BSUD.82	contig_101	2145538	2185169	Unknown	2158190	2158519	Intron
	BSUD.82	contig_101	2145538	2185169	Unknown	2158516	2158681	Intron
	BSUD.82	contig_101	2145538	2185169	Unknown	2158781	2159095	Intron
	BSUD.82	contig_101	2145538	2185169	Unknown	2159800	2159957	Intron
	BSUD.82	contig_101	2145538	2185169	Unknown	2159966	2160133	Intron
	BSUD.82	contig_101	2145538	2185169	Unknown	2160302	2160479	Intron
	BSUD.82	contig_101	2145538	2185169	DNA/hAT-Tip100	2160476	2160619	Intron
	BSUD.82	contig_101	2145538	2185169	Unknown	2160603	2160767	Intron
	BSUD.82	contig_101	2145538	2185169	Unknown	2160773	2160911	Intron
	BSUD.82	contig_101	2145538	2185169	Unknown	2160920	2161123	Intron
	BSUD.82	contig_101	2145538	2185169	DNA/PiggyBac	2161876	2162031	Intron
	BSUD.82	contig_101	2145538	2185169	Unknown	2162143	2162418	Intron
	BSUD.82	contig_101	2145538	2185169	Unknown	2163017	2163495	Intron
	BSUD.82	contig_101	2145538	2185169	Unknown	2164251	2164485	Intron
	BSUD.82	contig_101	2145538	2185169	DNA/hAT-Ac	2165100	2165332	Intron
	BSUD.82	contig_101	2145538	2185169	LINE/Rex-Babar	2165705	2166031	Intron
	BSUD.82	contig_101	2145538	2185169	Unknown	2166852	2167023	Intron
	BSUD.82	contig_101	2145538	2185169	Unknown	2168319	2168656	Intron
	BSUD.82	contig_101	2145538	2185169	LINE/RTE	2168670	2169006	Intron
	BSUD.82	contig_101	2145538	2185169	LINE/RTE-BovB	2169032	2169237	Intron
	BSUD.82	contig_101	2145538	2185169	DNA/hAT-Ac	2169462	2169965	Intron
	BSUD.82	contig_101	2145538	2185169	Unknown	2170579	2171321	Intron
	BSUD.82	contig_101	2145538	2185169	Unknown	2171869	2172367	Intron
	BSUD.82	contig_101	2145538	2185169	LINE/RTE-BovB	2172583	2172840	Intron
	BSUD.82	contig_101	2145538	2185169	Unknown	2174095	2174344	Intron
	BSUD.82	contig_101	2145538	2185169	Unknown	2174129	2174379	Intron
	BSUD.82	contig_101	2145538	2185169	LINE/RTE	2174794	2175256	Intron
	BSUD.82	contig_101	2145538	2185169	LINE/RTE-BovB	2175436	2175724	Intron
	BSUD.82	contig_101	2145538	2185169	LTR/ERV1	2176418	2176742	Intron
	BSUD.82	contig_101	2145538	2185169	DNA/hAT-Tip100	2176625	2176752	Intron
	BSUD.82	contig_101	2145538	2185169	LINE	2176752	2177062	Intron
	BSUD.82	contig_101	2145538	2185169	Unknown	2179026	2179200	Intron
	BSUD.82	contig_101	2145538	2185169	Unknown	2180705	2180830	Intron
	BSUD.82	contig_101	2145538	2185169	LINE/RTE-BovB	2180905	2181355	Intron
	BSUD.82	contig_101	2145538	2185169	Unknown	2181528	2181653	Intron
	BSUD.82	contig_101	2145538	2185169	DNA/hAT-Tip100	2181750	2181978	Intron
	BSUD.82	contig_101	2145538	2185169	Unknown	2182225	2182446	Intron
	BSUD.82	contig_101	2145538	2185169	Unknown	2182252	2182591	Intron
	BSUD.82	contig_101	2145538	2185169	LINE/RTE-BovB	2183112	2183501	Intron
	BSUD.82	contig_101	2145538	2185169	DNA/hAT-Charlie	2184215	2184792	Intron
	BSUD.85	contig_101	2397683	2400906	Unknown	2398818	2399030	5UTR
	BSUD.85	contig_101	2397683	2400906	DNA/hAT-Tip100	2399280	2399464	5UTR
	BSUD.85	contig_101	2397683	2400906	Unknown	2399362	2399480	5UTR
	BSUD.85	contig_101	2397683	2400906	Unknown	2400243	2400951	3UTR
	BSUD.86	contig_101	2400964	2415229	LINE/RTE	2401729	2401935	Intron
	BSUD.86	contig_101	2400964	2415229	Unknown	2402098	2402221	Intron
	BSUD.86	contig_101	2400964	2415229	Unknown	2402428	2402692	Intron
	BSUD.86	contig_101	2400964	2415229	Unknown	2403376	2403508	Intron
	BSUD.86	contig_101	2400964	2415229	Unknown	2403854	2404200	Intron
	BSUD.86	contig_101	2400964	2415229	Unknown	2404655	2405138	Intron
	BSUD.86	contig_101	2400964	2415229	Unknown	2405899	2406221	Intron
	BSUD.86	contig_101	2400964	2415229	LINE/RTE-BovB	2406244	2406361	Intron
	BSUD.86	contig_101	2400964	2415229	Unknown	2406417	2406612	Intron
	BSUD.86	contig_101	2400964	2415229	DNA/hAT-Ac	2406776	2409610	Intron
	BSUD.86	contig_101	2400964	2415229	Unknown	2409798	2410052	Intron
	BSUD.86	contig_101	2400964	2415229	Unknown	2410743	2410931	Intron
	BSUD.86	contig_101	2400964	2415229	LINE/RTE-BovB	2410950	2411165	Intron
	BSUD.86	contig_101	2400964	2415229	Unknown	2412954	2413123	3UTR
	BSUD.86	contig_101	2400964	2415229	Satellite	2413331	2414218	3UTR
	BSUD.86	contig_101	2400964	2415229	LTR/Gypsy	2414767	2415241	3UTR
	BSUD.87	contig_101	2421323	2428447	LINE/RTE-BovB	2421620	2421721	Intron
	BSUD.87	contig_101	2421323	2428447	Unknown	2421760	2421975	Intron
	BSUD.87	contig_101	2421323	2428447	RC/Helitron	2422224	2422568	Intron
	BSUD.87	contig_101	2421323	2428447	Unknown	2422852	2423128	Intron
	BSUD.87	contig_101	2421323	2428447	Unknown	2423196	2423348	Intron
	BSUD.87	contig_101	2421323	2428447	LINE/I-Jockey	2423500	2423799	Intron
	BSUD.87	contig_101	2421323	2428447	DNA/TcMar-Mariner	2425059	2425317	3UTR
	BSUD.87	contig_101	2421323	2428447	LTR/Gypsy	2426048	2426209	3UTR
	BSUD.87	contig_101	2421323	2428447	LINE/RTE-BovB	2426433	2426738	3UTR
	BSUD.87	contig_101	2421323	2428447	DNA/Kolobok-T2	2426945	2427086	3UTR
	BSUD.87	contig_101	2421323	2428447	DNA/hAT-Ac	2426967	2427243	3UTR
	BSUD.87	contig_101	2421323	2428447	LINE/RTE-BovB	2427954	2428369	3UTR
	BSUD.87	contig_101	2421323	2428447	Unknown	2428370	2428541	3UTR
	BSUD.88	contig_101	2250833	2335826	SINE?	2251243	2251516	Intron
	BSUD.88	contig_101	2250833	2335826	Unknown	2252029	2252207	Intron
	BSUD.88	contig_101	2250833	2335826	DNA/PIF-ISL2EU	2252334	2252541	Intron
	BSUD.88	contig_101	2250833	2335826	Unknown	2252950	2253135	Intron
	BSUD.88	contig_101	2250833	2335826	Unknown	2253438	2253625	Intron
	BSUD.88	contig_101	2250833	2335826	Unknown	2253838	2254017	Intron
	BSUD.88	contig_101	2250833	2335826	LINE/RTE-BovB	2254263	2254647	Intron
	BSUD.88	contig_101	2250833	2335826	Unknown	2254977	2257720	Intron
	BSUD.88	contig_101	2250833	2335826	Unknown	2258151	2258390	Intron
	BSUD.88	contig_101	2250833	2335826	Unknown	2258533	2258644	Intron
	BSUD.88	contig_101	2250833	2335826	LINE/Dong-R4	2258981	2259393	Intron
	BSUD.88	contig_101	2250833	2335826	Unknown	2259902	2260086	Intron
	BSUD.88	contig_101	2250833	2335826	DNA	2260906	2261187	Intron
	BSUD.88	contig_101	2250833	2335826	LINE/RTE-BovB	2261407	2261851	Intron
	BSUD.88	contig_101	2250833	2335826	Unknown	2261866	2262143	Intron
	BSUD.88	contig_101	2250833	2335826	Unknown	2262528	2262888	Intron
	BSUD.88	contig_101	2250833	2335826	LINE/RTE-BovB	2263181	2263598	Intron
	BSUD.88	contig_101	2250833	2335826	LINE/RTE-BovB	2263848	2264315	Intron
	BSUD.88	contig_101	2250833	2335826	Unknown	2264752	2264952	Intron
	BSUD.88	contig_101	2250833	2335826	Unknown	2265077	2265788	Intron
	BSUD.88	contig_101	2250833	2335826	LINE/RTE-BovB	2265885	2266244	Intron
	BSUD.88	contig_101	2250833	2335826	DNA/Ginger-1	2266235	2266388	Intron
	BSUD.88	contig_101	2250833	2335826	LINE/RTE-BovB	2266432	2266851	Intron
	BSUD.88	contig_101	2250833	2335826	Unknown	2267436	2267721	Intron
	BSUD.88	contig_101	2250833	2335826	DNA/TcMar-Mariner	2267489	2267721	Intron
	BSUD.88	contig_101	2250833	2335826	LTR/Gypsy	2267775	2267999	Intron
	BSUD.88	contig_101	2250833	2335826	Unknown	2269001	2269230	Intron
	BSUD.88	contig_101	2250833	2335826	Unknown	2269692	2269868	Intron
	BSUD.88	contig_101	2250833	2335826	Unknown	2270007	2270799	Intron
	BSUD.88	contig_101	2250833	2335826	RC/Helitron	2270800	2271152	Intron
	BSUD.88	contig_101	2250833	2335826	Unknown	2271201	2271547	Intron
	BSUD.88	contig_101	2250833	2335826	Unknown	2272131	2272929	Intron
	BSUD.88	contig_101	2250833	2335826	Unknown	2273206	2273339	Intron
	BSUD.88	contig_101	2250833	2335826	Unknown	2273805	2273927	Intron
	BSUD.88	contig_101	2250833	2335826	Satellite	2273947	2274234	Intron
	BSUD.88	contig_101	2250833	2335826	LINE/Rex-Babar	2274708	2274881	Intron
	BSUD.88	contig_101	2250833	2335826	Unknown	2275060	2275315	Intron
	BSUD.88	contig_101	2250833	2335826	RC/Helitron	2275334	2275574	Intron
	BSUD.88	contig_101	2250833	2335826	Unknown	2275575	2275939	Intron
	BSUD.88	contig_101	2250833	2335826	Unknown	2276125	2276938	Intron
	BSUD.88	contig_101	2250833	2335826	Satellite	2277234	2277634	Intron
	BSUD.88	contig_101	2250833	2335826	Unknown	2278381	2278634	Intron
	BSUD.88	contig_101	2250833	2335826	DNA/hAT-Tip100	2279063	2279328	Intron
	BSUD.88	contig_101	2250833	2335826	LINE	2279417	2280220	Intron
	BSUD.88	contig_101	2250833	2335826	Unknown	2280651	2280865	Intron
	BSUD.88	contig_101	2250833	2335826	LINE/RTE-BovB	2280669	2280839	Intron
	BSUD.88	contig_101	2250833	2335826	DNA/hAT-Charlie	2281040	2281266	Intron
	BSUD.88	contig_101	2250833	2335826	Unknown	2281438	2281572	Intron
	BSUD.88	contig_101	2250833	2335826	Unknown	2282374	2283129	Intron
	BSUD.88	contig_101	2250833	2335826	LINE/Dong-R4	2283517	2283913	Intron
	BSUD.88	contig_101	2250833	2335826	LINE/RTE-BovB	2283910	2284095	Intron
	BSUD.88	contig_101	2250833	2335826	LTR/Copia	2284214	2284447	Intron
	BSUD.88	contig_101	2250833	2335826	LINE/RTE-BovB	2284448	2284697	Intron
	BSUD.88	contig_101	2250833	2335826	Unknown	2284699	2285710	Intron
	BSUD.88	contig_101	2250833	2335826	Unknown	2286439	2286660	Intron
	BSUD.88	contig_101	2250833	2335826	DNA/TcMar-Mariner	2287002	2287242	Intron
	BSUD.88	contig_101	2250833	2335826	Unknown	2287716	2287826	Intron
	BSUD.88	contig_101	2250833	2335826	Unknown	2288382	2288900	Intron
	BSUD.88	contig_101	2250833	2335826	DNA/TcMar-Mariner	2289049	2289327	Intron
	BSUD.88	contig_101	2250833	2335826	Unknown	2289344	2289592	Intron
	BSUD.88	contig_101	2250833	2335826	Unknown	2290286	2290954	Intron
	BSUD.88	contig_101	2250833	2335826	LINE/Rex-Babar	2290958	2291119	Intron
	BSUD.88	contig_101	2250833	2335826	LINE/RTE-BovB	2291177	2293747	Intron
	BSUD.88	contig_101	2250833	2335826	DNA/hAT-Charlie	2294501	2295103	Intron
	BSUD.88	contig_101	2250833	2335826	Unknown	2296062	2296163	Intron
	BSUD.88	contig_101	2250833	2335826	Unknown	2296181	2297292	Intron
	BSUD.88	contig_101	2250833	2335826	Unknown	2298407	2298939	Intron
	BSUD.88	contig_101	2250833	2335826	Satellite	2300352	2300488	Intron
	BSUD.88	contig_101	2250833	2335826	Unknown	2300793	2301167	Intron
	BSUD.88	contig_101	2250833	2335826	Unknown	2301264	2301402	Intron
	BSUD.88	contig_101	2250833	2335826	Unknown	2302204	2302459	Intron
	BSUD.88	contig_101	2250833	2335826	Unknown	2302610	2303135	Intron
	BSUD.88	contig_101	2250833	2335826	Unknown	2303412	2305062	Intron
	BSUD.88	contig_101	2250833	2335826	LINE/RTE-BovB	2305302	2305642	Intron
	BSUD.88	contig_101	2250833	2335826	Unknown	2306114	2306301	Intron
	BSUD.88	contig_101	2250833	2335826	Unknown	2306525	2307042	Intron
	BSUD.88	contig_101	2250833	2335826	LINE/RTE-BovB	2307436	2307734	Intron
	BSUD.88	contig_101	2250833	2335826	Unknown	2307801	2307929	Intron
	BSUD.88	contig_101	2250833	2335826	LINE/RTE-BovB	2307958	2308066	Intron
	BSUD.88	contig_101	2250833	2335826	LINE/RTE-BovB	2308072	2308607	Intron
	BSUD.88	contig_101	2250833	2335826	Unknown	2308934	2309155	Intron
	BSUD.88	contig_101	2250833	2335826	Unknown	2309182	2309413	Intron
	BSUD.88	contig_101	2250833	2335826	LINE/RTE-BovB	2309668	2309793	Intron
	BSUD.88	contig_101	2250833	2335826	Unknown	2311870	2312146	Intron
	BSUD.88	contig_101	2250833	2335826	Unknown	2312159	2312817	Intron
	BSUD.88	contig_101	2250833	2335826	Unknown	2313783	2314212	Intron
	BSUD.88	contig_101	2250833	2335826	LINE/RTE-BovB	2314539	2315064	Intron
	BSUD.88	contig_101	2250833	2335826	DNA/hAT-Ac	2315063	2315329	Intron
	BSUD.88	contig_101	2250833	2335826	Unknown	2315678	2316064	Intron
	BSUD.88	contig_101	2250833	2335826	LINE/RTE-BovB	2316406	2316654	Intron
	BSUD.88	contig_101	2250833	2335826	LINE/RTE-BovB	2316661	2316845	Intron
	BSUD.88	contig_101	2250833	2335826	Unknown	2316663	2316868	Intron
	BSUD.88	contig_101	2250833	2335826	LINE/RTE-BovB	2317190	2317450	Intron
	BSUD.88	contig_101	2250833	2335826	DNA/hAT-Tip100	2317956	2318318	Intron
	BSUD.88	contig_101	2250833	2335826	Unknown	2319473	2321152	Intron
	BSUD.88	contig_101	2250833	2335826	DNA/hAT-Tip100	2321154	2321776	Intron
	BSUD.88	contig_101	2250833	2335826	LINE/RTE	2321844	2322196	Intron
	BSUD.88	contig_101	2250833	2335826	Unknown	2322417	2322676	Intron
	BSUD.88	contig_101	2250833	2335826	Unknown	2322894	2323306	Intron
	BSUD.88	contig_101	2250833	2335826	Unknown	2325709	2327292	Intron
	BSUD.88	contig_101	2250833	2335826	LINE/RTE	2327605	2327753	Intron
	BSUD.88	contig_101	2250833	2335826	DNA/hAT-Tip100	2327754	2327854	Intron
	BSUD.88	contig_101	2250833	2335826	LINE/RTE	2327913	2328565	Intron
	BSUD.88	contig_101	2250833	2335826	DNA	2328926	2329186	Intron
	BSUD.88	contig_101	2250833	2335826	Unknown	2329371	2329588	Intron
	BSUD.88	contig_101	2250833	2335826	DNA/PIF-ISL2EU	2329905	2330327	Intron
	BSUD.88	contig_101	2250833	2335826	DNA/hAT	2330399	2330584	Intron
	BSUD.88	contig_101	2250833	2335826	Unknown	2330610	2330798	Intron
	BSUD.88	contig_101	2250833	2335826	Unknown	2331224	2331483	Intron
	BSUD.88	contig_101	2250833	2335826	LINE/RTE	2332299	2332568	Intron
	BSUD.88	contig_101	2250833	2335826	LINE/Rex-Babar	2333076	2333354	Intron
	BSUD.88	contig_101	2250833	2335826	Unknown	2333363	2333863	Intron
	BSUD.88	contig_101	2250833	2335826	Unknown	2334233	2334620	Intron
	BSUD.88	contig_101	2250833	2335826	Unknown	2334918	2335535	Intron
	BSUD.88	contig_101	2250833	2335826	LINE/Rex-Babar	2335813	2335943	3UTR
	BSUD.89	contig_101	2336208	2379675	LINE/RTE-BovB	2336221	2336499	3UTR
	BSUD.89	contig_101	2336208	2379675	LINE/RTE-BovB	2336847	2336987	3UTR
	BSUD.89	contig_101	2336208	2379675	Unknown	2337317	2337566	3UTR
	BSUD.89	contig_101	2336208	2379675	Unknown	2338728	2339589	3UTR
	BSUD.89	contig_101	2336208	2379675	DNA/CMC-Chapaev-3	2339590	2340268	3UTR
	BSUD.89	contig_101	2336208	2379675	Unknown	2341061	2341368	3UTR
	BSUD.89	contig_101	2336208	2379675	DNA/hAT-Tip100	2342155	2342349	3UTR
	BSUD.89	contig_101	2336208	2379675	Unknown	2342527	2342828	3UTR
	BSUD.89	contig_101	2336208	2379675	RC/Helitron	2342713	2342843	3UTR
	BSUD.89	contig_101	2336208	2379675	Unknown	2343460	2343788	Intron
	BSUD.89	contig_101	2336208	2379675	LINE/RTE-BovB	2344141	2344440	Intron
	BSUD.89	contig_101	2336208	2379675	LINE/RTE-BovB	2344481	2344717	Intron
	BSUD.89	contig_101	2336208	2379675	Unknown	2344745	2344959	Intron
	BSUD.89	contig_101	2336208	2379675	Unknown	2344970	2345258	Intron
	BSUD.89	contig_101	2336208	2379675	DNA/hAT-Charlie	2345334	2345480	Intron
	BSUD.89	contig_101	2336208	2379675	Unknown	2345486	2345628	Intron
	BSUD.89	contig_101	2336208	2379675	LINE/Dong-R4	2346025	2346159	Intron
	BSUD.89	contig_101	2336208	2379675	Unknown	2346160	2346709	Intron
	BSUD.89	contig_101	2336208	2379675	Unknown	2347063	2347283	3UTR
	BSUD.89	contig_101	2336208	2379675	LINE/RTE-BovB	2347091	2347309	Intron
	BSUD.89	contig_101	2336208	2379675	DNA/hAT-Ac	2347227	2347361	Intron
	BSUD.89	contig_101	2336208	2379675	Unknown	2347458	2347644	Intron
	BSUD.89	contig_101	2336208	2379675	Unknown	2347985	2348353	Intron
	BSUD.89	contig_101	2336208	2379675	Unknown	2349069	2349429	Intron
	BSUD.89	contig_101	2336208	2379675	Unknown	2349510	2349663	Intron
	BSUD.89	contig_101	2336208	2379675	Unknown	2349697	2349830	Intron
	BSUD.89	contig_101	2336208	2379675	Unknown	2349862	2350251	Intron
	BSUD.89	contig_101	2336208	2379675	LINE/Dong-R4	2350465	2350582	Intron
	BSUD.89	contig_101	2336208	2379675	LINE/RTE-BovB	2350582	2351016	Intron
	BSUD.89	contig_101	2336208	2379675	Unknown	2351174	2351363	Intron
	BSUD.89	contig_101	2336208	2379675	LINE/RTE	2351373	2352156	Intron
	BSUD.89	contig_101	2336208	2379675	DNA/Kolobok-T2	2352466	2352580	Intron
	BSUD.89	contig_101	2336208	2379675	Unknown	2352927	2353162	Intron
	BSUD.89	contig_101	2336208	2379675	Unknown	2353401	2353639	Intron
	BSUD.89	contig_101	2336208	2379675	RC/Helitron	2353726	2354434	Intron
	BSUD.89	contig_101	2336208	2379675	Unknown	2355220	2355359	Intron
	BSUD.89	contig_101	2336208	2379675	LINE/RTE-BovB	2355360	2355538	Intron
	BSUD.89	contig_101	2336208	2379675	LINE	2355823	2356088	Intron
	BSUD.89	contig_101	2336208	2379675	DNA/hAT-Tip100	2356135	2356863	Intron
	BSUD.89	contig_101	2336208	2379675	Unknown	2357170	2357495	Intron
	BSUD.89	contig_101	2336208	2379675	Unknown	2357515	2358119	Intron
	BSUD.89	contig_101	2336208	2379675	Unknown	2358244	2358391	Intron
	BSUD.89	contig_101	2336208	2379675	Unknown	2358536	2358728	Intron
	BSUD.89	contig_101	2336208	2379675	Unknown	2359285	2359609	3UTR
	BSUD.89	contig_101	2336208	2379675	LINE/Dong-R4	2359608	2359855	Intron
	BSUD.89	contig_101	2336208	2379675	Unknown	2359860	2360145	Intron
	BSUD.89	contig_101	2336208	2379675	Unknown	2360350	2361443	Intron
	BSUD.89	contig_101	2336208	2379675	LINE/I-Jockey	2361715	2362484	3UTR
	BSUD.89	contig_101	2336208	2379675	Unknown	2363164	2363319	3UTR
	BSUD.89	contig_101	2336208	2379675	DNA/hAT-Tip100	2363322	2363852	3UTR
	BSUD.89	contig_101	2336208	2379675	LINE/Rex-Babar	2364401	2364779	3UTR
	BSUD.89	contig_101	2336208	2379675	LINE/RTE-BovB	2364776	2365066	3UTR
	BSUD.89	contig_101	2336208	2379675	LTR/Gypsy	2365103	2365436	3UTR
	BSUD.89	contig_101	2336208	2379675	Unknown	2365467	2365602	3UTR
	BSUD.89	contig_101	2336208	2379675	Unknown	2365844	2366319	5UTR;CDS;3UTR
	BSUD.89	contig_101	2336208	2379675	DNA/PIF-ISL2EU	2366269	2366435	5UTR;CDS
	BSUD.89	contig_101	2336208	2379675	LINE	2366798	2368240	5UTR;3UTR
	BSUD.89	contig_101	2336208	2379675	Unknown	2368562	2371021	5UTR;CDS
	BSUD.89	contig_101	2336208	2379675	Unknown	2372536	2372780	Intron
	BSUD.89	contig_101	2336208	2379675	Unknown	2373794	2373960	Intron
	BSUD.89	contig_101	2336208	2379675	DNA/Kolobok-Hydra	2374044	2375927	Intron
	BSUD.89	contig_101	2336208	2379675	Unknown	2375944	2376250	Intron
	BSUD.89	contig_101	2336208	2379675	Unknown	2376285	2376811	Intron
	BSUD.89	contig_101	2336208	2379675	Unknown	2378303	2378694	5UTR
	BSUD.89	contig_101	2336208	2379675	Unknown	2378703	2378853	5UTR
	BSUD.89	contig_101	2336208	2379675	Unknown	2378856	2379217	5UTR
	BSUD.90	contig_101	2693355	2699785	LINE/I-Jockey	2697379	2697616	3UTR
	BSUD.90	contig_101	2693355	2699785	Unknown	2698165	2698359	3UTR
	BSUD.90	contig_101	2693355	2699785	LINE/RTE-BovB	2698662	2698892	3UTR
	BSUD.91	contig_101	2722899	2748201	Unknown	2723402	2723620	Intron
	BSUD.91	contig_101	2722899	2748201	DNA/hAT-Charlie	2723648	2724202	Intron
	BSUD.91	contig_101	2722899	2748201	Unknown	2724551	2724791	Intron
	BSUD.91	contig_101	2722899	2748201	Unknown	2725899	2726024	Intron
	BSUD.91	contig_101	2722899	2748201	LINE/RTE-BovB	2726688	2727094	Intron
	BSUD.91	contig_101	2722899	2748201	LINE/RTE-BovB	2727095	2728028	Intron
	BSUD.91	contig_101	2722899	2748201	DNA/hAT-Tip100	2728044	2728386	Intron
	BSUD.91	contig_101	2722899	2748201	LINE/Dong-R4	2728720	2728946	Intron
	BSUD.91	contig_101	2722899	2748201	Unknown	2729957	2730222	Intron
	BSUD.91	contig_101	2722899	2748201	Unknown	2730235	2730450	Intron
	BSUD.91	contig_101	2722899	2748201	Unknown	2731087	2731249	Intron
	BSUD.91	contig_101	2722899	2748201	Unknown	2731271	2731539	Intron
	BSUD.91	contig_101	2722899	2748201	Unknown	2731540	2731743	Intron
	BSUD.91	contig_101	2722899	2748201	Unknown	2731739	2732000	Intron
	BSUD.91	contig_101	2722899	2748201	Unknown	2732312	2732688	Intron
	BSUD.91	contig_101	2722899	2748201	DNA/hAT-Charlie	2733191	2733632	Intron
	BSUD.91	contig_101	2722899	2748201	Unknown	2733627	2733839	Intron
	BSUD.91	contig_101	2722899	2748201	Unknown	2734940	2735215	Intron
	BSUD.91	contig_101	2722899	2748201	DNA/MULE-MuDR	2735247	2735503	Intron
	BSUD.91	contig_101	2722899	2748201	DNA/MULE-MuDR	2736734	2737799	Intron
	BSUD.91	contig_101	2722899	2748201	DNA/hAT-Tip100	2739664	2739782	Intron
	BSUD.91	contig_101	2722899	2748201	Unknown	2739828	2739955	Intron
	BSUD.91	contig_101	2722899	2748201	DNA/hAT-Charlie	2740133	2740834	Intron
	BSUD.91	contig_101	2722899	2748201	Unknown	2741196	2741369	Intron
	BSUD.91	contig_101	2722899	2748201	Unknown	2741370	2741772	Intron
	BSUD.91	contig_101	2722899	2748201	Unknown	2741811	2742241	Intron
	BSUD.91	contig_101	2722899	2748201	RC/Helitron	2742816	2743435	Intron
	BSUD.91	contig_101	2722899	2748201	Unknown	2743908	2744182	Intron
	BSUD.92	contig_101	2439465	2478468	Unknown	2439553	2439776	3UTR
	BSUD.92	contig_101	2439465	2478468	Unknown	2441645	2441909	Intron
	BSUD.92	contig_101	2439465	2478468	DNA/hAT-Charlie	2443297	2443581	Intron
	BSUD.92	contig_101	2439465	2478468	LINE/RTE-BovB	2444162	2444511	Intron
	BSUD.92	contig_101	2439465	2478468	LINE/RTE-BovB	2444653	2444996	Intron
	BSUD.92	contig_101	2439465	2478468	LINE/L1	2447226	2447827	Intron
	BSUD.92	contig_101	2439465	2478468	Unknown	2447824	2448250	Intron
	BSUD.92	contig_101	2439465	2478468	Unknown	2448319	2448553	Intron
	BSUD.92	contig_101	2439465	2478468	DNA/hAT-Charlie	2448554	2449606	Intron
	BSUD.92	contig_101	2439465	2478468	Unknown	2449609	2449728	Intron
	BSUD.92	contig_101	2439465	2478468	DNA/PIF-ISL2EU	2450301	2450474	Intron
	BSUD.92	contig_101	2439465	2478468	Unknown	2450522	2450793	Intron
	BSUD.92	contig_101	2439465	2478468	Unknown	2451989	2452295	Intron
	BSUD.92	contig_101	2439465	2478468	Unknown	2452338	2452715	Intron
	BSUD.92	contig_101	2439465	2478468	LINE/RTE-BovB	2455417	2455617	Intron
	BSUD.92	contig_101	2439465	2478468	LINE	2456131	2457128	Intron
	BSUD.92	contig_101	2439465	2478468	Unknown	2457932	2458244	Intron
	BSUD.92	contig_101	2439465	2478468	LINE/I-Jockey	2458439	2458589	Intron
	BSUD.92	contig_101	2439465	2478468	DNA/hAT-Ac	2458843	2458961	Intron
	BSUD.92	contig_101	2439465	2478468	LINE/I-Jockey	2459104	2459758	Intron
	BSUD.92	contig_101	2439465	2478468	LINE/RTE	2460185	2460426	Intron
	BSUD.92	contig_101	2439465	2478468	Unknown	2462176	2462372	Intron
	BSUD.92	contig_101	2439465	2478468	Unknown	2462946	2463112	Intron
	BSUD.92	contig_101	2439465	2478468	DNA/hAT-Blackjack	2463208	2463574	Intron
	BSUD.92	contig_101	2439465	2478468	Unknown	2463858	2463986	Intron
	BSUD.92	contig_101	2439465	2478468	LINE/RTE-BovB	2464002	2464677	Intron
	BSUD.92	contig_101	2439465	2478468	Unknown	2464679	2464956	Intron
	BSUD.92	contig_101	2439465	2478468	Unknown	2464957	2465137	Intron
	BSUD.92	contig_101	2439465	2478468	Unknown	2464959	2465168	Intron
	BSUD.92	contig_101	2439465	2478468	LINE	2465275	2465519	Intron
	BSUD.92	contig_101	2439465	2478468	Unknown	2466952	2467662	Intron
	BSUD.92	contig_101	2439465	2478468	Unknown	2467845	2467972	Intron
	BSUD.92	contig_101	2439465	2478468	Unknown	2467996	2468196	Intron
	BSUD.92	contig_101	2439465	2478468	Unknown	2468206	2468617	Intron
	BSUD.92	contig_101	2439465	2478468	LINE/Dong-R4	2468969	2469184	Intron
	BSUD.92	contig_101	2439465	2478468	LINE/RTE-BovB	2469195	2469324	Intron
	BSUD.92	contig_101	2439465	2478468	Unknown	2469544	2469800	Intron
	BSUD.92	contig_101	2439465	2478468	Unknown	2469832	2469995	Intron
	BSUD.92	contig_101	2439465	2478468	Unknown	2471472	2471763	Intron
	BSUD.92	contig_101	2439465	2478468	DNA/PIF-ISL2EU	2471917	2472127	Intron
	BSUD.92	contig_101	2439465	2478468	Unknown	2472137	2472400	Intron
	BSUD.92	contig_101	2439465	2478468	Unknown	2472774	2473491	Intron
	BSUD.92	contig_101	2439465	2478468	Unknown	2473550	2473866	Intron
	BSUD.92	contig_101	2439465	2478468	LINE	2474099	2478228	Intron
	BSUD.93	contig_101	2474090	2505937	LINE	2474099	2478228	5UTR
	BSUD.93	contig_101	2474090	2505937	Unknown	2478565	2479446	5UTR
	BSUD.93	contig_101	2474090	2505937	Unknown	2480023	2480404	Intron
	BSUD.93	contig_101	2474090	2505937	Unknown	2480519	2481150	Intron
	BSUD.93	contig_101	2474090	2505937	Unknown	2481625	2482365	5UTR
	BSUD.93	contig_101	2474090	2505937	Unknown	2482371	2482544	5UTR
	BSUD.93	contig_101	2474090	2505937	Unknown	2482549	2482827	5UTR
	BSUD.93	contig_101	2474090	2505937	Unknown	2483498	2483784	Intron
	BSUD.93	contig_101	2474090	2505937	DNA/Ginger-1	2484361	2484497	Intron
	BSUD.93	contig_101	2474090	2505937	LINE/RTE-BovB	2484531	2484830	Intron
	BSUD.93	contig_101	2474090	2505937	Unknown	2485119	2486185	Intron
	BSUD.93	contig_101	2474090	2505937	Unknown	2486179	2486316	Intron
	BSUD.93	contig_101	2474090	2505937	LINE/RTE-BovB	2486496	2486846	Intron
	BSUD.93	contig_101	2474090	2505937	DNA/hAT-Charlie	2486836	2487369	Intron
	BSUD.93	contig_101	2474090	2505937	Unknown	2487548	2490089	Intron
	BSUD.93	contig_101	2474090	2505937	Unknown	2490506	2490648	Intron
	BSUD.93	contig_101	2474090	2505937	Unknown	2492758	2492953	Intron
	BSUD.93	contig_101	2474090	2505937	Unknown	2493094	2493840	Intron
	BSUD.93	contig_101	2474090	2505937	LINE/Rex-Babar	2494065	2494301	Intron
	BSUD.93	contig_101	2474090	2505937	Unknown	2495794	2496809	Intron
	BSUD.93	contig_101	2474090	2505937	LINE/RTE-BovB	2497387	2497752	Intron
	BSUD.93	contig_101	2474090	2505937	DNA/hAT-Tip100	2497977	2498107	Intron
	BSUD.93	contig_101	2474090	2505937	LINE/RTE-BovB	2499025	2499215	Intron
	BSUD.93	contig_101	2474090	2505937	LINE/Rex-Babar	2499339	2499555	Intron
	BSUD.93	contig_101	2474090	2505937	Unknown	2499621	2499845	Intron
	BSUD.93	contig_101	2474090	2505937	Unknown	2499855	2500029	Intron
	BSUD.93	contig_101	2474090	2505937	LINE/Dong-R4	2501067	2501301	Intron
	BSUD.93	contig_101	2474090	2505937	LINE	2501540	2501737	Intron
	BSUD.93	contig_101	2474090	2505937	Unknown	2501881	2502203	Intron
	BSUD.93	contig_101	2474090	2505937	Unknown	2502723	2502866	Intron
	BSUD.93	contig_101	2474090	2505937	DNA/TcMar-Mariner	2502924	2503208	Intron
	BSUD.93	contig_101	2474090	2505937	Unknown	2502939	2503251	Intron
	BSUD.93	contig_101	2474090	2505937	LINE/Dong-R4	2504451	2504714	3UTR
	BSUD.93	contig_101	2474090	2505937	Unknown	2504980	2505135	3UTR
	BSUD.94	contig_101	2506601	2655066	LINE/RTE-BovB	2507883	2507989	3UTR
	BSUD.94	contig_101	2506601	2655066	LINE/Rex-Babar	2512347	2512712	Intron
	BSUD.94	contig_101	2506601	2655066	Unknown	2513045	2513211	Intron
	BSUD.94	contig_101	2506601	2655066	DNA/hAT-Charlie	2514360	2514904	Intron
	BSUD.94	contig_101	2506601	2655066	LINE/I-Jockey	2515572	2515866	Intron
	BSUD.94	contig_101	2506601	2655066	LINE/RTE-BovB	2516577	2516724	Intron
	BSUD.94	contig_101	2506601	2655066	LINE/RTE-BovB	2518601	2518822	Intron
	BSUD.94	contig_101	2506601	2655066	Unknown	2522835	2522998	Intron
	BSUD.94	contig_101	2506601	2655066	Unknown	2524083	2524196	Intron
	BSUD.94	contig_101	2506601	2655066	Unknown	2524206	2524576	Intron
	BSUD.94	contig_101	2506601	2655066	Unknown	2525393	2525639	Intron
	BSUD.94	contig_101	2506601	2655066	LINE/RTE-BovB	2526937	2527250	Intron
	BSUD.94	contig_101	2506601	2655066	Unknown	2528226	2528434	Intron
	BSUD.94	contig_101	2506601	2655066	Unknown	2528496	2528628	Intron
	BSUD.94	contig_101	2506601	2655066	Unknown	2530155	2530351	Intron
	BSUD.94	contig_101	2506601	2655066	DNA/TcMar-Mariner	2530476	2530731	Intron
	BSUD.94	contig_101	2506601	2655066	Unknown	2532365	2532605	Intron
	BSUD.94	contig_101	2506601	2655066	Unknown	2532842	2533127	Intron
	BSUD.94	contig_101	2506601	2655066	Unknown	2536172	2536496	Intron
	BSUD.94	contig_101	2506601	2655066	Unknown	2537535	2537998	Intron
	BSUD.94	contig_101	2506601	2655066	Unknown	2541207	2541589	Intron
	BSUD.94	contig_101	2506601	2655066	LINE/RTE-BovB	2541618	2541975	Intron
	BSUD.94	contig_101	2506601	2655066	LINE	2542067	2542183	Intron
	BSUD.94	contig_101	2506601	2655066	Unknown	2544801	2544947	Intron
	BSUD.94	contig_101	2506601	2655066	Unknown	2544989	2545117	Intron
	BSUD.94	contig_101	2506601	2655066	Unknown	2545781	2546034	Intron
	BSUD.94	contig_101	2506601	2655066	Unknown	2547503	2547889	Intron
	BSUD.94	contig_101	2506601	2655066	DNA/hAT-Tip100	2547891	2548343	Intron
	BSUD.94	contig_101	2506601	2655066	LINE/RTE-BovB	2549146	2549841	Intron
	BSUD.94	contig_101	2506601	2655066	DNA/hAT-Tip100	2550446	2550585	Intron
	BSUD.94	contig_101	2506601	2655066	Unknown	2550661	2551113	Intron
	BSUD.94	contig_101	2506601	2655066	Unknown	2551543	2552096	Intron
	BSUD.94	contig_101	2506601	2655066	LINE/RTE-BovB	2552956	2553102	Intron
	BSUD.94	contig_101	2506601	2655066	Unknown	2553193	2553446	Intron
	BSUD.94	contig_101	2506601	2655066	LINE	2553799	2554547	Intron
	BSUD.94	contig_101	2506601	2655066	LINE/Dong-R4	2554960	2555139	Intron
	BSUD.94	contig_101	2506601	2655066	Unknown	2555161	2555391	Intron
	BSUD.94	contig_101	2506601	2655066	Unknown	2555476	2555838	Intron
	BSUD.94	contig_101	2506601	2655066	DNA/hAT-Charlie	2556193	2557307	Intron
	BSUD.94	contig_101	2506601	2655066	Unknown	2557308	2557958	Intron
	BSUD.94	contig_101	2506601	2655066	DNA/hAT-Charlie	2557959	2558582	Intron
	BSUD.94	contig_101	2506601	2655066	LINE/RTE-BovB	2558848	2559231	Intron
	BSUD.94	contig_101	2506601	2655066	DNA/hAT-Charlie	2559233	2559369	Intron
	BSUD.94	contig_101	2506601	2655066	Unknown	2559455	2560031	Intron
	BSUD.94	contig_101	2506601	2655066	LINE	2560163	2560367	Intron
	BSUD.94	contig_101	2506601	2655066	Unknown	2560679	2560935	Intron
	BSUD.94	contig_101	2506601	2655066	Unknown	2560918	2561215	Intron
	BSUD.94	contig_101	2506601	2655066	Unknown	2561769	2562237	Intron
	BSUD.94	contig_101	2506601	2655066	Unknown	2562454	2562583	Intron
	BSUD.94	contig_101	2506601	2655066	Unknown	2562482	2562679	Intron
	BSUD.94	contig_101	2506601	2655066	DNA/TcMar-Mariner	2563061	2563404	Intron
	BSUD.94	contig_101	2506601	2655066	LINE/Rex-Babar	2563542	2563961	Intron
	BSUD.94	contig_101	2506601	2655066	Unknown	2564004	2564343	Intron
	BSUD.94	contig_101	2506601	2655066	LINE/Rex-Babar	2568463	2569124	Intron
	BSUD.94	contig_101	2506601	2655066	Unknown	2569206	2569317	Intron
	BSUD.94	contig_101	2506601	2655066	DNA/hAT-Ac	2569597	2570014	Intron
	BSUD.94	contig_101	2506601	2655066	DNA/Ginger-1	2569871	2570043	Intron
	BSUD.94	contig_101	2506601	2655066	Unknown	2571034	2571153	Intron
	BSUD.94	contig_101	2506601	2655066	LINE/RTE-BovB	2571225	2571372	Intron
	BSUD.94	contig_101	2506601	2655066	LINE	2571375	2571791	Intron
	BSUD.94	contig_101	2506601	2655066	DNA/hAT-Charlie	2572916	2573815	Intron
	BSUD.94	contig_101	2506601	2655066	Unknown	2573724	2573828	Intron
	BSUD.94	contig_101	2506601	2655066	LINE/RTE	2574279	2574453	Intron
	BSUD.94	contig_101	2506601	2655066	DNA/hAT-Tip100	2575227	2575476	Intron
	BSUD.94	contig_101	2506601	2655066	Unknown	2575520	2575798	Intron
	BSUD.94	contig_101	2506601	2655066	Unknown	2576216	2576684	Intron
	BSUD.94	contig_101	2506601	2655066	DNA/hAT-Charlie	2576685	2576911	Intron
	BSUD.94	contig_101	2506601	2655066	DNA/PIF-ISL2EU	2577270	2577477	Intron
	BSUD.94	contig_101	2506601	2655066	Unknown	2578218	2578550	Intron
	BSUD.94	contig_101	2506601	2655066	Unknown	2579414	2579515	Intron
	BSUD.94	contig_101	2506601	2655066	Unknown	2580541	2580858	Intron
	BSUD.94	contig_101	2506601	2655066	Unknown	2580860	2581328	Intron
	BSUD.94	contig_101	2506601	2655066	Unknown	2581964	2582442	Intron
	BSUD.94	contig_101	2506601	2655066	Unknown	2582677	2582981	Intron
	BSUD.94	contig_101	2506601	2655066	Unknown	2583133	2585038	Intron
	BSUD.94	contig_101	2506601	2655066	Unknown	2588059	2588305	Intron
	BSUD.94	contig_101	2506601	2655066	DNA/hAT-Tip100	2591459	2591621	Intron
	BSUD.94	contig_101	2506601	2655066	Unknown	2592073	2592263	Intron
	BSUD.94	contig_101	2506601	2655066	Unknown	2592374	2592763	Intron
	BSUD.94	contig_101	2506601	2655066	LINE/I-Jockey	2593651	2593917	Intron
	BSUD.94	contig_101	2506601	2655066	Unknown	2594052	2594579	Intron
	BSUD.94	contig_101	2506601	2655066	Unknown	2594616	2594720	Intron
	BSUD.94	contig_101	2506601	2655066	Unknown	2594868	2595140	Intron
	BSUD.94	contig_101	2506601	2655066	LINE	2595432	2595653	Intron
	BSUD.94	contig_101	2506601	2655066	LINE/I-Jockey	2595700	2596362	Intron
	BSUD.94	contig_101	2506601	2655066	Unknown	2597294	2597689	Intron
	BSUD.94	contig_101	2506601	2655066	Unknown	2598675	2598973	Intron
	BSUD.94	contig_101	2506601	2655066	Unknown	2598985	2599145	Intron
	BSUD.94	contig_101	2506601	2655066	Unknown	2599168	2599411	Intron
	BSUD.94	contig_101	2506601	2655066	Unknown	2599982	2600158	Intron
	BSUD.94	contig_101	2506601	2655066	Unknown	2600214	2600531	Intron
	BSUD.94	contig_101	2506601	2655066	LINE	2601413	2601743	Intron
	BSUD.94	contig_101	2506601	2655066	Unknown	2602793	2602925	Intron
	BSUD.94	contig_101	2506601	2655066	Unknown	2603032	2603380	Intron
	BSUD.94	contig_101	2506601	2655066	LTR/Gypsy	2604011	2604171	Intron
	BSUD.94	contig_101	2506601	2655066	DNA/P	2605351	2605489	Intron
	BSUD.94	contig_101	2506601	2655066	Unknown	2606366	2606964	Intron
	BSUD.94	contig_101	2506601	2655066	Unknown	2606969	2607106	Intron
	BSUD.94	contig_101	2506601	2655066	Unknown	2607110	2607281	Intron
	BSUD.94	contig_101	2506601	2655066	LINE/RTE-BovB	2607944	2608184	Intron
	BSUD.94	contig_101	2506601	2655066	Unknown	2608203	2608320	Intron
	BSUD.94	contig_101	2506601	2655066	LINE/RTE-BovB	2608434	2608784	Intron
	BSUD.94	contig_101	2506601	2655066	LINE/RTE-BovB	2608936	2609228	Intron
	BSUD.94	contig_101	2506601	2655066	Unknown	2611567	2612057	Intron
	BSUD.94	contig_101	2506601	2655066	LINE/Dong-R4	2612547	2612793	Intron
	BSUD.94	contig_101	2506601	2655066	Unknown	2614515	2614621	Intron
	BSUD.94	contig_101	2506601	2655066	LINE/Rex-Babar	2615667	2616110	Intron
	BSUD.94	contig_101	2506601	2655066	Unknown	2616267	2616593	Intron
	BSUD.94	contig_101	2506601	2655066	Unknown	2617994	2618265	Intron
	BSUD.94	contig_101	2506601	2655066	Unknown	2618358	2618538	Intron
	BSUD.94	contig_101	2506601	2655066	Unknown	2619786	2619972	Intron
	BSUD.94	contig_101	2506601	2655066	Unknown	2620720	2620996	Intron
	BSUD.94	contig_101	2506601	2655066	Unknown	2621213	2621464	Intron
	BSUD.94	contig_101	2506601	2655066	DNA/PIF-ISL2EU	2622760	2622920	Intron
	BSUD.94	contig_101	2506601	2655066	Unknown	2622867	2623004	Intron
	BSUD.94	contig_101	2506601	2655066	LINE/RTE-BovB	2623382	2623547	Intron
	BSUD.94	contig_101	2506601	2655066	DNA/PIF-ISL2EU	2623780	2623970	Intron
	BSUD.94	contig_101	2506601	2655066	Unknown	2624506	2624790	Intron
	BSUD.94	contig_101	2506601	2655066	Unknown	2624798	2625266	Intron
	BSUD.94	contig_101	2506601	2655066	Unknown	2625358	2625884	Intron
	BSUD.94	contig_101	2506601	2655066	Unknown	2625885	2626581	Intron
	BSUD.94	contig_101	2506601	2655066	Unknown	2627086	2627542	Intron
	BSUD.94	contig_101	2506601	2655066	LINE/RTE-BovB	2628435	2628652	Intron
	BSUD.94	contig_101	2506601	2655066	Unknown	2629190	2629328	Intron
	BSUD.94	contig_101	2506601	2655066	Unknown	2629642	2629788	Intron
	BSUD.94	contig_101	2506601	2655066	Unknown	2629988	2630199	Intron
	BSUD.94	contig_101	2506601	2655066	LINE/I-Jockey	2634082	2634543	Intron
	BSUD.94	contig_101	2506601	2655066	Unknown	2638049	2638662	Intron
	BSUD.94	contig_101	2506601	2655066	Unknown	2639131	2639499	Intron
	BSUD.94	contig_101	2506601	2655066	DNA/hAT-Tip100	2639594	2639760	Intron
	BSUD.94	contig_101	2506601	2655066	LINE/RTE-BovB	2640465	2641793	Intron
	BSUD.94	contig_101	2506601	2655066	LINE/RTE-BovB	2642236	2642858	Intron
	BSUD.94	contig_101	2506601	2655066	Unknown	2642924	2643101	Intron
	BSUD.94	contig_101	2506601	2655066	Unknown	2644509	2644864	Intron
	BSUD.94	contig_101	2506601	2655066	LINE/I-Jockey	2644864	2645368	Intron
	BSUD.94	contig_101	2506601	2655066	Unknown	2645369	2645498	Intron
	BSUD.94	contig_101	2506601	2655066	LINE/I-Jockey	2647662	2647802	Intron
	BSUD.94	contig_101	2506601	2655066	LINE/RTE-BovB	2648312	2648427	Intron
	BSUD.94	contig_101	2506601	2655066	LINE/Rex-Babar	2648584	2649450	Intron
	BSUD.94	contig_101	2506601	2655066	LINE/RTE-BovB	2651382	2651915	Intron
	BSUD.94	contig_101	2506601	2655066	Unknown	2652031	2652305	Intron
	BSUD.94	contig_101	2506601	2655066	DNA/PIF-ISL2EU	2653739	2653968	Intron
	BSUD.95	contig_101	2605979	2634006	Unknown	2606366	2606964	Intron
	BSUD.95	contig_101	2605979	2634006	Unknown	2606969	2607106	Intron
	BSUD.95	contig_101	2605979	2634006	Unknown	2607110	2607281	Intron
	BSUD.95	contig_101	2605979	2634006	LINE/RTE-BovB	2607944	2608184	Intron
	BSUD.95	contig_101	2605979	2634006	Unknown	2608203	2608320	Intron
	BSUD.95	contig_101	2605979	2634006	LINE/RTE-BovB	2608434	2608784	Intron
	BSUD.95	contig_101	2605979	2634006	LINE/RTE-BovB	2608936	2609228	Intron
	BSUD.95	contig_101	2605979	2634006	Unknown	2611567	2612057	Intron
	BSUD.95	contig_101	2605979	2634006	LINE/Dong-R4	2612547	2612793	Intron
	BSUD.95	contig_101	2605979	2634006	Unknown	2614515	2614621	Intron
	BSUD.95	contig_101	2605979	2634006	LINE/Rex-Babar	2615667	2616110	Intron
	BSUD.95	contig_101	2605979	2634006	Unknown	2616267	2616593	Intron
	BSUD.95	contig_101	2605979	2634006	Unknown	2617994	2618265	Intron
	BSUD.95	contig_101	2605979	2634006	Unknown	2618358	2618538	Intron
	BSUD.95	contig_101	2605979	2634006	Unknown	2619786	2619972	Intron
	BSUD.95	contig_101	2605979	2634006	Unknown	2620720	2620996	Intron
	BSUD.95	contig_101	2605979	2634006	Unknown	2621213	2621464	Intron
	BSUD.95	contig_101	2605979	2634006	DNA/PIF-ISL2EU	2622760	2622920	Intron
	BSUD.95	contig_101	2605979	2634006	Unknown	2622867	2623004	Intron
	BSUD.95	contig_101	2605979	2634006	LINE/RTE-BovB	2623382	2623547	Intron
	BSUD.95	contig_101	2605979	2634006	DNA/PIF-ISL2EU	2623780	2623970	Intron
	BSUD.95	contig_101	2605979	2634006	Unknown	2624506	2624790	Intron
	BSUD.95	contig_101	2605979	2634006	Unknown	2624798	2625266	Intron
	BSUD.95	contig_101	2605979	2634006	Unknown	2625358	2625884	Intron
	BSUD.95	contig_101	2605979	2634006	Unknown	2625885	2626581	Intron
	BSUD.95	contig_101	2605979	2634006	Unknown	2627086	2627542	Intron
	BSUD.95	contig_101	2605979	2634006	LINE/RTE-BovB	2628435	2628652	Intron
	BSUD.95	contig_101	2605979	2634006	Unknown	2629190	2629328	Intron
	BSUD.95	contig_101	2605979	2634006	Unknown	2629642	2629788	Intron
	BSUD.95	contig_101	2605979	2634006	Unknown	2629988	2630199	Intron
	BSUD.96	contig_101	2750977	2767215	DNA/hAT-Charlie	2750496	2751124	3UTR
	BSUD.96	contig_101	2750977	2767215	Unknown	2753712	2753820	Intron
	BSUD.96	contig_101	2750977	2767215	Unknown	2754548	2755006	Intron
	BSUD.96	contig_101	2750977	2767215	Unknown	2757370	2757504	Intron
	BSUD.96	contig_101	2750977	2767215	Unknown	2759856	2760149	Intron
	BSUD.96	contig_101	2750977	2767215	LINE/RTE-BovB	2761898	2762188	Intron
	BSUD.96	contig_101	2750977	2767215	Unknown	2762451	2763259	Intron
	BSUD.96	contig_101	2750977	2767215	LINE/RTE-BovB	2764083	2765304	Intron
	BSUD.96	contig_101	2750977	2767215	LINE	2765315	2766675	Intron
	BSUD.97	contig_101	2771831	2792559	Unknown	2772364	2772630	3UTR
	BSUD.97	contig_101	2771831	2792559	Unknown	2773014	2773226	Intron
	BSUD.97	contig_101	2771831	2792559	LINE	2773224	2774677	Intron
	BSUD.97	contig_101	2771831	2792559	LINE	2774880	2775095	Intron
	BSUD.97	contig_101	2771831	2792559	Unknown	2775093	2775737	CDS
	BSUD.97	contig_101	2771831	2792559	Unknown	2775844	2776021	Intron
	BSUD.97	contig_101	2771831	2792559	SINE?	2776023	2776252	Intron
	BSUD.97	contig_101	2771831	2792559	LINE	2776717	2776980	Intron
	BSUD.97	contig_101	2771831	2792559	Unknown	2777361	2777481	Intron
	BSUD.97	contig_101	2771831	2792559	LINE/RTE-BovB	2779396	2779645	Intron
	BSUD.97	contig_101	2771831	2792559	Unknown	2779648	2780595	Intron
	BSUD.97	contig_101	2771831	2792559	LINE/RTE-BovB	2780596	2780821	Intron
	BSUD.97	contig_101	2771831	2792559	Unknown	2781770	2781898	Intron
	BSUD.97	contig_101	2771831	2792559	LINE	2782118	2782299	Intron
	BSUD.97	contig_101	2771831	2792559	Unknown	2782486	2782911	Intron
	BSUD.97	contig_101	2771831	2792559	Unknown	2783383	2783879	Intron
	BSUD.97	contig_101	2771831	2792559	Unknown	2784507	2784646	Intron
	BSUD.97	contig_101	2771831	2792559	Unknown	2785151	2785364	Intron
	BSUD.97	contig_101	2771831	2792559	LINE/I	2785510	2786076	Intron
	BSUD.97	contig_101	2771831	2792559	Unknown	2786179	2786416	Intron
	BSUD.97	contig_101	2771831	2792559	DNA/Kolobok-T2	2786472	2786628	Intron
	BSUD.97	contig_101	2771831	2792559	Unknown	2786908	2787079	Intron
	BSUD.97	contig_101	2771831	2792559	LINE/L1-Tx1	2787094	2787236	Intron
	BSUD.97	contig_101	2771831	2792559	RC/Helitron	2787618	2787817	Intron
	BSUD.97	contig_101	2771831	2792559	LINE/Rex-Babar	2787994	2788316	Intron
	BSUD.97	contig_101	2771831	2792559	Unknown	2788317	2788608	Intron
	BSUD.97	contig_101	2771831	2792559	DNA/hAT-Ac	2788893	2789081	Intron
	BSUD.97	contig_101	2771831	2792559	Unknown	2789339	2789592	Intron
	BSUD.97	contig_101	2771831	2792559	LINE/RTE-BovB	2789763	2790234	Intron
	BSUD.97	contig_101	2771831	2792559	Unknown	2791728	2791899	Intron
	BSUD.99	contig_101	2862919	2880029	Unknown	2863342	2863637	Intron
	BSUD.99	contig_101	2862919	2880029	LINE/RTE-BovB	2863665	2864837	Intron
	BSUD.99	contig_101	2862919	2880029	LINE/I-Jockey	2864877	2865057	Intron
	BSUD.99	contig_101	2862919	2880029	Unknown	2865601	2865752	Intron
	BSUD.99	contig_101	2862919	2880029	Unknown	2865994	2866126	Intron
	BSUD.99	contig_101	2862919	2880029	Unknown	2866376	2866610	Intron
	BSUD.99	contig_101	2862919	2880029	Unknown	2866614	2866879	Intron
	BSUD.99	contig_101	2862919	2880029	DNA	2866879	2867113	Intron
	BSUD.99	contig_101	2862919	2880029	Unknown	2867114	2867325	Intron
	BSUD.99	contig_101	2862919	2880029	Satellite	2867848	2868033	Intron
	BSUD.99	contig_101	2862919	2880029	Unknown	2868332	2868529	Intron
	BSUD.99	contig_101	2862919	2880029	Unknown	2869311	2869565	Intron
	BSUD.99	contig_101	2862919	2880029	DNA/Ginger-1	2869590	2869690	Intron
	BSUD.99	contig_101	2862919	2880029	Unknown	2870192	2870380	Intron
	BSUD.99	contig_101	2862919	2880029	LINE/L1	2870381	2870527	Intron
	BSUD.99	contig_101	2862919	2880029	LINE	2870539	2871502	Intron
	BSUD.99	contig_101	2862919	2880029	Unknown	2871747	2872263	Intron
	BSUD.99	contig_101	2862919	2880029	Unknown	2872649	2872873	Intron
	BSUD.99	contig_101	2862919	2880029	Unknown	2874032	2874510	Intron
	BSUD.99	contig_101	2862919	2880029	LINE	2875620	2877428	Intron
	BSUD.99	contig_101	2862919	2880029	Satellite	2878157	2878584	Intron
	BSUD.99	contig_101	2862919	2880029	Unknown	2879179	2879448	Intron
	BSUD.99	contig_101	2862919	2880029	Unknown	2879690	2879844	3UTR
	BSUD.99	contig_101	2862919	2880029	Unknown	2879915	2880157	3UTR
	BSUD.100	contig_101	2887299	2898377	Unknown	2887212	2887807	3UTR
	BSUD.100	contig_101	2887299	2898377	Unknown	2887851	2888028	3UTR
	BSUD.100	contig_101	2887299	2898377	Unknown	2888053	2888157	3UTR
	BSUD.100	contig_101	2887299	2898377	Unknown	2888802	2889165	Intron
	BSUD.100	contig_101	2887299	2898377	RC/Helitron	2889323	2889635	Intron
	BSUD.100	contig_101	2887299	2898377	Unknown	2889963	2890114	Intron
	BSUD.100	contig_101	2887299	2898377	DNA/hAT-Tip100	2890111	2890211	Intron
	BSUD.100	contig_101	2887299	2898377	LINE/RTE-BovB	2890535	2890704	Intron
	BSUD.100	contig_101	2887299	2898377	Unknown	2890761	2890909	Intron
	BSUD.100	contig_101	2887299	2898377	LTR/Gypsy	2890935	2891504	Intron
	BSUD.100	contig_101	2887299	2898377	Unknown	2891511	2891877	Intron
	BSUD.100	contig_101	2887299	2898377	DNA/PIF-ISL2EU	2892057	2892255	3UTR
	BSUD.100	contig_101	2887299	2898377	Unknown	2892641	2892905	3UTR
	BSUD.100	contig_101	2887299	2898377	DNA/hAT-Tip100	2893347	2893543	3UTR
	BSUD.100	contig_101	2887299	2898377	Unknown	2893767	2894213	3UTR
	BSUD.100	contig_101	2887299	2898377	Unknown	2895106	2895367	Intron
	BSUD.100	contig_101	2887299	2898377	LINE/RTE-BovB	2895544	2895760	Intron
	BSUD.100	contig_101	2887299	2898377	Unknown	2895651	2896064	Intron
	BSUD.100	contig_101	2887299	2898377	LINE/RTE-BovB	2896116	2896247	Intron
	BSUD.100	contig_101	2887299	2898377	Unknown	2896442	2896631	Intron
	BSUD.100	contig_101	2887299	2898377	LTR/Gypsy	2897006	2897170	Intron
	BSUD.100	contig_101	2887299	2898377	Unknown	2897218	2897358	Intron
	BSUD.100	contig_101	2887299	2898377	Unknown	2897843	2897999	Intron
	BSUD.100	contig_101	2887299	2898377	Unknown	2898019	2898247	Intron
	BSUD.101	contig_101	2794642	2810239	DNA/hAT-Ac	2794924	2795201	Intron
	BSUD.101	contig_101	2794642	2810239	Unknown	2796590	2796910	Intron
	BSUD.101	contig_101	2794642	2810239	Unknown	2797013	2797256	Intron
	BSUD.101	contig_101	2794642	2810239	LINE	2797312	2797475	Intron
	BSUD.101	contig_101	2794642	2810239	Unknown	2798286	2798791	Intron
	BSUD.101	contig_101	2794642	2810239	LINE/RTE-BovB	2798957	2799138	Intron
	BSUD.101	contig_101	2794642	2810239	Unknown	2799141	2799691	Intron
	BSUD.101	contig_101	2794642	2810239	LINE	2799695	2800367	Intron
	BSUD.101	contig_101	2794642	2810239	Unknown	2802728	2803141	Intron
	BSUD.101	contig_101	2794642	2810239	Unknown	2803208	2803317	Intron
	BSUD.101	contig_101	2794642	2810239	LINE/RTE	2803818	2804237	Intron
	BSUD.101	contig_101	2794642	2810239	LINE/RTE-BovB	2804376	2804695	Intron
	BSUD.101	contig_101	2794642	2810239	LTR/Gypsy	2804693	2804877	Intron
	BSUD.101	contig_101	2794642	2810239	Satellite	2805133	2805491	Intron
	BSUD.101	contig_101	2794642	2810239	Unknown	2805726	2805972	Intron
	BSUD.101	contig_101	2794642	2810239	LINE/RTE-BovB	2805980	2806143	Intron
	BSUD.101	contig_101	2794642	2810239	Unknown	2806275	2806529	Intron
	BSUD.101	contig_101	2794642	2810239	LINE/I-Jockey	2806996	2807103	Intron
	BSUD.101	contig_101	2794642	2810239	LINE/RTE-BovB	2807188	2807478	Intron
	BSUD.101	contig_101	2794642	2810239	Unknown	2807590	2808255	Intron
	BSUD.101	contig_101	2794642	2810239	LINE/RTE	2808389	2808610	Intron
	BSUD.101	contig_101	2794642	2810239	LINE/RTE-BovB	2808751	2809216	Intron
	BSUD.101	contig_101	2794642	2810239	DNA/TcMar-Mariner	2809447	2809648	Intron
	BSUD.101	contig_101	2794642	2810239	Unknown	2809647	2809876	Intron
	BSUD.102	contig_101	2815451	2856664	Unknown	2817834	2818184	Intron
	BSUD.102	contig_101	2815451	2856664	Unknown	2819176	2819380	Intron
	BSUD.102	contig_101	2815451	2856664	Unknown	2819484	2820324	Intron
	BSUD.102	contig_101	2815451	2856664	LINE/RTE-BovB	2820358	2820528	Intron
	BSUD.102	contig_101	2815451	2856664	Unknown	2820824	2821006	Intron
	BSUD.102	contig_101	2815451	2856664	LINE/RTE-BovB	2821239	2821374	Intron
	BSUD.102	contig_101	2815451	2856664	Unknown	2821667	2821824	Intron
	BSUD.102	contig_101	2815451	2856664	Unknown	2821919	2822126	Intron
	BSUD.102	contig_101	2815451	2856664	Unknown	2822601	2823010	Intron
	BSUD.102	contig_101	2815451	2856664	LINE/RTE-BovB	2822606	2822774	Intron
	BSUD.102	contig_101	2815451	2856664	Unknown	2824352	2824775	Intron
	BSUD.102	contig_101	2815451	2856664	Unknown	2825496	2826148	Intron
	BSUD.102	contig_101	2815451	2856664	Unknown	2826758	2827019	Intron
	BSUD.102	contig_101	2815451	2856664	LINE/I-Jockey	2829504	2829630	Intron
	BSUD.102	contig_101	2815451	2856664	Unknown	2829653	2830162	Intron
	BSUD.102	contig_101	2815451	2856664	Unknown	2831466	2831605	Intron
	BSUD.102	contig_101	2815451	2856664	DNA/hAT-Tip100	2831667	2831854	Intron
	BSUD.102	contig_101	2815451	2856664	Unknown	2831897	2832045	Intron
	BSUD.102	contig_101	2815451	2856664	Unknown	2832070	2832555	Intron
	BSUD.102	contig_101	2815451	2856664	LINE	2832757	2833664	Intron
	BSUD.102	contig_101	2815451	2856664	Unknown	2834186	2834694	Intron
	BSUD.102	contig_101	2815451	2856664	Unknown	2835695	2835972	Intron
	BSUD.102	contig_101	2815451	2856664	LINE/RTE-BovB	2836607	2837123	Intron
	BSUD.102	contig_101	2815451	2856664	LINE/RTE-BovB	2837176	2837285	Intron
	BSUD.102	contig_101	2815451	2856664	DNA/hAT-Charlie	2837948	2838099	Intron
	BSUD.102	contig_101	2815451	2856664	DNA/hAT-Charlie	2838610	2838810	Intron
	BSUD.102	contig_101	2815451	2856664	Unknown	2838828	2839073	Intron
	BSUD.102	contig_101	2815451	2856664	Unknown	2839082	2839260	Intron
	BSUD.102	contig_101	2815451	2856664	Unknown	2839329	2839486	Intron
	BSUD.102	contig_101	2815451	2856664	Unknown	2839939	2840128	Intron
	BSUD.102	contig_101	2815451	2856664	LINE/RTE-BovB	2840459	2840639	Intron
	BSUD.102	contig_101	2815451	2856664	Unknown	2840944	2841202	Intron
	BSUD.102	contig_101	2815451	2856664	Unknown	2841951	2842098	Intron
	BSUD.102	contig_101	2815451	2856664	Unknown	2842099	2842350	Intron
	BSUD.102	contig_101	2815451	2856664	LINE/RTE-BovB	2842354	2842591	Intron
	BSUD.102	contig_101	2815451	2856664	LINE/RTE-BovB	2843441	2843655	Intron
	BSUD.102	contig_101	2815451	2856664	LINE/RTE-BovB	2843787	2844196	Intron
	BSUD.102	contig_101	2815451	2856664	DNA/PIF-ISL2EU	2844696	2844833	Intron
	BSUD.102	contig_101	2815451	2856664	LINE/RTE-BovB	2844857	2844968	Intron
	BSUD.102	contig_101	2815451	2856664	LINE/I-Jockey	2845351	2845699	Intron
	BSUD.102	contig_101	2815451	2856664	Unknown	2846097	2846425	Intron
	BSUD.102	contig_101	2815451	2856664	LINE/RTE-BovB	2846649	2846756	Intron
	BSUD.102	contig_101	2815451	2856664	LINE/RTE-BovB	2846913	2847117	Intron
	BSUD.102	contig_101	2815451	2856664	DNA/hAT-Tip100	2847118	2847303	Intron
	BSUD.102	contig_101	2815451	2856664	Unknown	2847752	2847895	Intron
	BSUD.102	contig_101	2815451	2856664	DNA/hAT-Charlie	2848214	2848532	Intron
	BSUD.102	contig_101	2815451	2856664	Unknown	2848582	2848857	Intron
	BSUD.102	contig_101	2815451	2856664	Unknown	2849041	2849398	Intron
	BSUD.102	contig_101	2815451	2856664	Unknown	2853062	2853175	Intron
	BSUD.102	contig_101	2815451	2856664	Unknown	2853411	2853604	Intron
	BSUD.102	contig_101	2815451	2856664	Unknown	2853797	2853979	Intron
	BSUD.102	contig_101	2815451	2856664	DNA/TcMar-Mariner	2855150	2855300	Intron
	BSUD.103	contig_101	2901924	2937963	LINE	2902060	2902275	Intron
	BSUD.103	contig_101	2901924	2937963	LINE/RTE-BovB	2902889	2903060	Intron
	BSUD.103	contig_101	2901924	2937963	Unknown	2903062	2903170	Intron
	BSUD.103	contig_101	2901924	2937963	Unknown	2903506	2903677	Intron
	BSUD.103	contig_101	2901924	2937963	LINE/RTE-BovB	2903770	2904216	Intron
	BSUD.103	contig_101	2901924	2937963	LINE/RTE-BovB	2904414	2904943	Intron
	BSUD.103	contig_101	2901924	2937963	DNA/Kolobok-Hydra	2905413	2905585	Intron
	BSUD.103	contig_101	2901924	2937963	Unknown	2905606	2905871	Intron
	BSUD.103	contig_101	2901924	2937963	Unknown	2906012	2906129	Intron
	BSUD.103	contig_101	2901924	2937963	Unknown	2906133	2906320	Intron
	BSUD.103	contig_101	2901924	2937963	Unknown	2907249	2907491	Intron
	BSUD.103	contig_101	2901924	2937963	Unknown	2908038	2909133	Intron
	BSUD.103	contig_101	2901924	2937963	Unknown	2909986	2910264	Intron
	BSUD.103	contig_101	2901924	2937963	Unknown	2910393	2910873	Intron
	BSUD.103	contig_101	2901924	2937963	LINE/Dong-R4	2910877	2911086	Intron
	BSUD.103	contig_101	2901924	2937963	DNA/TcMar-Mariner	2911288	2911514	Intron
	BSUD.103	contig_101	2901924	2937963	Unknown	2911517	2911849	Intron
	BSUD.103	contig_101	2901924	2937963	LINE/Dong-R4	2911852	2912056	Intron
	BSUD.103	contig_101	2901924	2937963	Unknown	2912295	2913471	Intron
	BSUD.103	contig_101	2901924	2937963	Unknown	2914670	2914911	Intron
	BSUD.103	contig_101	2901924	2937963	RC/Helitron	2915360	2915793	Intron
	BSUD.103	contig_101	2901924	2937963	Unknown	2916123	2916747	Intron
	BSUD.103	contig_101	2901924	2937963	Unknown	2917228	2917792	Intron
	BSUD.103	contig_101	2901924	2937963	Unknown	2917860	2918039	Intron
	BSUD.103	contig_101	2901924	2937963	LINE/I-Jockey	2918045	2918640	Intron
	BSUD.103	contig_101	2901924	2937963	Unknown	2918932	2919040	Intron
	BSUD.103	contig_101	2901924	2937963	Unknown	2919058	2919462	Intron
	BSUD.103	contig_101	2901924	2937963	LINE/RTE-BovB	2919491	2919679	Intron
	BSUD.103	contig_101	2901924	2937963	Unknown	2919825	2920158	CDS
	BSUD.103	contig_101	2901924	2937963	Unknown	2920345	2920608	Intron
	BSUD.103	contig_101	2901924	2937963	LINE	2922210	2922412	Intron
	BSUD.103	contig_101	2901924	2937963	LINE/RTE-BovB	2922794	2923251	Intron
	BSUD.103	contig_101	2901924	2937963	Unknown	2923513	2923628	Intron
	BSUD.103	contig_101	2901924	2937963	Unknown	2924458	2924789	Intron
	BSUD.103	contig_101	2901924	2937963	LINE/RTE-BovB	2925325	2925754	Intron
	BSUD.103	contig_101	2901924	2937963	LINE	2927069	2927204	Intron
	BSUD.103	contig_101	2901924	2937963	DNA/MULE-MuDR	2927485	2927758	Intron
	BSUD.103	contig_101	2901924	2937963	Unknown	2928283	2928761	Intron
	BSUD.103	contig_101	2901924	2937963	LINE	2929427	2930622	Intron
	BSUD.103	contig_101	2901924	2937963	Unknown	2930668	2930774	Intron
	BSUD.103	contig_101	2901924	2937963	DNA/TcMar-Mariner	2931731	2931941	Intron
	BSUD.103	contig_101	2901924	2937963	Unknown	2932301	2932939	Intron
	BSUD.103	contig_101	2901924	2937963	Unknown	2933519	2933626	Intron
	BSUD.103	contig_101	2901924	2937963	Unknown	2934010	2934290	Intron
	BSUD.103	contig_101	2901924	2937963	Unknown	2934587	2934864	Intron
	BSUD.103	contig_101	2901924	2937963	DNA/hAT-Ac	2935749	2936037	Intron
	BSUD.103	contig_101	2901924	2937963	LINE/RTE-BovB	2936616	2936853	Intron
	BSUD.103	contig_101	2901924	2937963	DNA/PIF-ISL2EU	2936970	2937173	Intron
	BSUD.104	contig_101	3143253	3149054	Unknown	3143693	3143920	Intron
	BSUD.104	contig_101	3143253	3149054	LINE/RTE-BovB	3143982	3144324	Intron
	BSUD.104	contig_101	3143253	3149054	LTR/Ngaro	3144732	3145655	Intron
	BSUD.104	contig_101	3143253	3149054	RC/Helitron	3146196	3146869	Intron
	BSUD.105	contig_1010	235	14901	Unknown	507	737	Intron
	BSUD.105	contig_1010	235	14901	Unknown	934	1119	Intron
	BSUD.105	contig_1010	235	14901	Unknown	1135	1396	Intron
	BSUD.105	contig_1010	235	14901	Unknown	1852	1958	Intron
	BSUD.105	contig_1010	235	14901	Unknown	2995	3648	Intron
	BSUD.105	contig_1010	235	14901	Unknown	4442	11891	Intron
	BSUD.105	contig_1010	235	14901	LINE/I	12145	12365	Intron
	BSUD.105	contig_1010	235	14901	LINE/Dong-R4	13725	14054	Intron
	BSUD.105	contig_1010	235	14901	LINE/RTE-BovB	14281	14407	Intron
	BSUD.105	contig_1010	235	14901	LINE/RTE-BovB	14440	14561	Intron
	BSUD.106	contig_101	3157489	3185087	Unknown	3157676	3157792	Intron
	BSUD.106	contig_101	3157489	3185087	Unknown	3158075	3158276	Intron
	BSUD.106	contig_101	3157489	3185087	Unknown	3158403	3158816	Intron
	BSUD.106	contig_101	3157489	3185087	DNA/hAT-Tip100	3158817	3159125	Intron
	BSUD.106	contig_101	3157489	3185087	Unknown	3159961	3160240	Intron
	BSUD.106	contig_101	3157489	3185087	Unknown	3160393	3160840	Intron
	BSUD.106	contig_101	3157489	3185087	RC/Helitron	3160453	3160844	Intron
	BSUD.106	contig_101	3157489	3185087	LINE/RTE-BovB	3160842	3161161	Intron
	BSUD.106	contig_101	3157489	3185087	LTR	3161162	3162065	Intron
	BSUD.106	contig_101	3157489	3185087	LINE/RTE-BovB	3162748	3163102	Intron
	BSUD.106	contig_101	3157489	3185087	Unknown	3163996	3164678	Intron
	BSUD.106	contig_101	3157489	3185087	Unknown	3165397	3165600	Intron
	BSUD.106	contig_101	3157489	3185087	Unknown	3165674	3165906	Intron
	BSUD.106	contig_101	3157489	3185087	LINE/RTE-BovB	3166309	3166591	Intron
	BSUD.106	contig_101	3157489	3185087	Unknown	3166810	3166947	Intron
	BSUD.106	contig_101	3157489	3185087	Unknown	3166957	3167136	Intron
	BSUD.106	contig_101	3157489	3185087	Unknown	3169854	3170195	Intron
	BSUD.106	contig_101	3157489	3185087	DNA/hAT-Tip100	3170289	3170393	Intron
	BSUD.106	contig_101	3157489	3185087	Unknown	3170290	3170426	Intron
	BSUD.106	contig_101	3157489	3185087	Unknown	3170398	3170627	Intron
	BSUD.106	contig_101	3157489	3185087	RC/Helitron	3172056	3172458	Intron
	BSUD.106	contig_101	3157489	3185087	LINE/RTE	3172459	3172603	Intron
	BSUD.106	contig_101	3157489	3185087	Unknown	3172722	3172848	Intron
	BSUD.106	contig_101	3157489	3185087	Unknown	3174944	3175469	Intron
	BSUD.106	contig_101	3157489	3185087	Unknown	3175805	3176180	Intron
	BSUD.106	contig_101	3157489	3185087	Unknown	3175948	3176181	Intron
	BSUD.106	contig_101	3157489	3185087	RC/Helitron	3176220	3176805	Intron
	BSUD.106	contig_101	3157489	3185087	Unknown	3176891	3177035	Intron
	BSUD.106	contig_101	3157489	3185087	LINE/Dong-R4	3177983	3178220	Intron
	BSUD.106	contig_101	3157489	3185087	Unknown	3178401	3178917	Intron
	BSUD.106	contig_101	3157489	3185087	DNA/hAT-Charlie	3179188	3179378	Intron
	BSUD.106	contig_101	3157489	3185087	Unknown	3179398	3179751	Intron
	BSUD.106	contig_101	3157489	3185087	DNA/hAT-Tip100	3179767	3179871	Intron
	BSUD.106	contig_101	3157489	3185087	DNA/PIF-ISL2EU	3179928	3180100	Intron
	BSUD.106	contig_101	3157489	3185087	Unknown	3180309	3180497	Intron
	BSUD.106	contig_101	3157489	3185087	LINE	3183066	3183305	Intron
	BSUD.106	contig_101	3157489	3185087	Unknown	3184757	3184974	3UTR
	BSUD.107	contig_101	3074698	3127491	Unknown	3075098	3075279	Intron
	BSUD.107	contig_101	3074698	3127491	LINE/Dong-R4	3075723	3075873	Intron
	BSUD.107	contig_101	3074698	3127491	Unknown	3076000	3076141	Intron
	BSUD.107	contig_101	3074698	3127491	Unknown	3076155	3076641	Intron
	BSUD.107	contig_101	3074698	3127491	Unknown	3076783	3077687	Intron
	BSUD.107	contig_101	3074698	3127491	LINE/Dong-R4	3079706	3080374	Intron
	BSUD.107	contig_101	3074698	3127491	Unknown	3080833	3081236	Intron
	BSUD.107	contig_101	3074698	3127491	Unknown	3081359	3081489	Intron
	BSUD.107	contig_101	3074698	3127491	Unknown	3084801	3084960	Intron
	BSUD.107	contig_101	3074698	3127491	SINE?	3085432	3085627	Intron
	BSUD.107	contig_101	3074698	3127491	DNA/hAT-Tip100	3085845	3086211	Intron
	BSUD.107	contig_101	3074698	3127491	Unknown	3086771	3087248	Intron
	BSUD.107	contig_101	3074698	3127491	Unknown	3087358	3087791	Intron
	BSUD.107	contig_101	3074698	3127491	Unknown	3087850	3088091	Intron
	BSUD.107	contig_101	3074698	3127491	Unknown	3088412	3088850	Intron
	BSUD.107	contig_101	3074698	3127491	LINE	3089855	3091440	Intron
	BSUD.107	contig_101	3074698	3127491	LINE/Rex-Babar	3091341	3091452	Intron
	BSUD.107	contig_101	3074698	3127491	LINE/RTE-BovB	3091779	3091907	Intron
	BSUD.107	contig_101	3074698	3127491	LINE/RTE-BovB	3091950	3092082	Intron
	BSUD.107	contig_101	3074698	3127491	DNA/hAT-Charlie	3092382	3092572	Intron
	BSUD.107	contig_101	3074698	3127491	DNA/hAT-Tip100	3092852	3092996	Intron
	BSUD.107	contig_101	3074698	3127491	Unknown	3093931	3094837	Intron
	BSUD.107	contig_101	3074698	3127491	Unknown	3095181	3095905	Intron
	BSUD.107	contig_101	3074698	3127491	Unknown	3096092	3096285	Intron
	BSUD.107	contig_101	3074698	3127491	Unknown	3096113	3096290	Intron
	BSUD.107	contig_101	3074698	3127491	Unknown	3098268	3098413	Intron
	BSUD.107	contig_101	3074698	3127491	Unknown	3098788	3098983	Intron
	BSUD.107	contig_101	3074698	3127491	Unknown	3098838	3099115	Intron
	BSUD.107	contig_101	3074698	3127491	LINE/I-Jockey	3100070	3100520	Intron
	BSUD.107	contig_101	3074698	3127491	LINE/I-Jockey	3102537	3102714	Intron
	BSUD.107	contig_101	3074698	3127491	Unknown	3104464	3104634	Intron
	BSUD.107	contig_101	3074698	3127491	SINE?	3104817	3105085	Intron
	BSUD.107	contig_101	3074698	3127491	Unknown	3105326	3105489	Intron
	BSUD.107	contig_101	3074698	3127491	Unknown	3105743	3105878	Intron
	BSUD.107	contig_101	3074698	3127491	SINE?	3105759	3106030	Intron
	BSUD.107	contig_101	3074698	3127491	LINE/RTE-BovB	3106379	3106573	Intron
	BSUD.107	contig_101	3074698	3127491	LINE/RTE-BovB	3107370	3107555	Intron
	BSUD.107	contig_101	3074698	3127491	LTR/Gypsy	3109253	3116330	Intron
	BSUD.107	contig_101	3074698	3127491	Unknown	3117547	3118036	Intron
	BSUD.107	contig_101	3074698	3127491	Unknown	3118013	3118214	Intron
	BSUD.107	contig_101	3074698	3127491	LINE	3118040	3118372	Intron
	BSUD.107	contig_101	3074698	3127491	Unknown	3119202	3119347	Intron
	BSUD.107	contig_101	3074698	3127491	Unknown	3119730	3120015	Intron
	BSUD.107	contig_101	3074698	3127491	Unknown	3121149	3121268	Intron
	BSUD.107	contig_101	3074698	3127491	DNA/hAT	3121211	3121374	Intron
	BSUD.107	contig_101	3074698	3127491	LINE/RTE-BovB	3122673	3122999	Intron
	BSUD.107	contig_101	3074698	3127491	Unknown	3123069	3123349	Intron
	BSUD.107	contig_101	3074698	3127491	Unknown	3124360	3124561	Intron
	BSUD.107	contig_101	3074698	3127491	Unknown	3125266	3125452	Intron
	BSUD.107	contig_101	3074698	3127491	LINE/RTE-BovB	3125479	3125668	Intron
	BSUD.107	contig_101	3074698	3127491	LINE/I-Jockey	3125839	3126100	Intron
	BSUD.107	contig_101	3074698	3127491	Unknown	3126105	3126261	Intron
	BSUD.108	contig_101	3127869	3134159	LINE/RTE-BovB	3128852	3129162	Intron
	BSUD.108	contig_101	3127869	3134159	LINE/I-Jockey	3129214	3129542	Intron
	BSUD.108	contig_101	3127869	3134159	LINE/RTE-BovB	3130820	3131048	Intron
	BSUD.108	contig_101	3127869	3134159	Unknown	3131330	3133200	CDS;3UTR
	BSUD.108	contig_101	3127869	3134159	LINE/RTE-BovB	3133956	3134064	3UTR
	BSUD.109	contig_101	2963964	3000620	Unknown	2965974	2966232	3UTR
	BSUD.109	contig_101	2963964	3000620	DNA/hAT-Ac	2966689	2966853	Intron
	BSUD.109	contig_101	2963964	3000620	Unknown	2966946	2967245	Intron
	BSUD.109	contig_101	2963964	3000620	DNA/TcMar-Mariner	2967355	2967600	Intron
	BSUD.109	contig_101	2963964	3000620	Unknown	2968025	2968171	Intron
	BSUD.109	contig_101	2963964	3000620	LINE/RTE-BovB	2968243	2968379	Intron
	BSUD.109	contig_101	2963964	3000620	LINE/CR1	2968252	2968398	Intron
	BSUD.109	contig_101	2963964	3000620	LINE/RTE-BovB	2968495	2968862	Intron
	BSUD.109	contig_101	2963964	3000620	Unknown	2968866	2969010	Intron
	BSUD.109	contig_101	2963964	3000620	LINE/RTE-BovB	2969887	2970210	Intron
	BSUD.109	contig_101	2963964	3000620	Unknown	2970357	2970489	Intron
	BSUD.109	contig_101	2963964	3000620	Unknown	2970472	2970698	Intron
	BSUD.109	contig_101	2963964	3000620	LINE/RTE-BovB	2970807	2970984	Intron
	BSUD.109	contig_101	2963964	3000620	LTR/Gypsy	2971035	2971308	Intron
	BSUD.109	contig_101	2963964	3000620	DNA/Ginger-1	2971522	2971663	Intron
	BSUD.109	contig_101	2963964	3000620	DNA/hAT-Ac	2971664	2971912	Intron
	BSUD.109	contig_101	2963964	3000620	DNA/TcMar-Mariner	2972735	2973013	Intron
	BSUD.109	contig_101	2963964	3000620	DNA/Ginger-1	2973211	2973374	Intron
	BSUD.109	contig_101	2963964	3000620	DNA/hAT-Ac	2973229	2973464	Intron
	BSUD.109	contig_101	2963964	3000620	LINE/RTE-BovB	2973648	2974367	Intron
	BSUD.109	contig_101	2963964	3000620	Satellite	2974363	2974884	Intron
	BSUD.109	contig_101	2963964	3000620	Unknown	2977128	2977330	Intron
	BSUD.109	contig_101	2963964	3000620	LINE/RTE-BovB	2977338	2978099	Intron
	BSUD.109	contig_101	2963964	3000620	Unknown	2979139	2979438	Intron
	BSUD.109	contig_101	2963964	3000620	Unknown	2980238	2980415	Intron
	BSUD.109	contig_101	2963964	3000620	DNA	2980504	2980768	Intron
	BSUD.109	contig_101	2963964	3000620	Unknown	2980788	2981063	Intron
	BSUD.109	contig_101	2963964	3000620	LINE/Dong-R4	2981280	2981381	Intron
	BSUD.109	contig_101	2963964	3000620	LTR/Gypsy	2981682	2988722	Intron
	BSUD.109	contig_101	2963964	3000620	LINE/Dong-R4	2989016	2989585	Intron
	BSUD.109	contig_101	2963964	3000620	LINE/Dong-R4	2989782	2990257	Intron
	BSUD.109	contig_101	2963964	3000620	DNA/hAT-Tip100	2990260	2990377	Intron
	BSUD.109	contig_101	2963964	3000620	Unknown	2990270	2990397	Intron
	BSUD.109	contig_101	2963964	3000620	Unknown	2990521	2990744	Intron
	BSUD.109	contig_101	2963964	3000620	LINE/RTE-BovB	2990570	2990745	Intron
	BSUD.109	contig_101	2963964	3000620	Unknown	2990721	2990977	Intron
	BSUD.109	contig_101	2963964	3000620	Unknown	2991685	2991953	Intron
	BSUD.109	contig_101	2963964	3000620	RC/Helitron	2992025	2992592	Intron
	BSUD.109	contig_101	2963964	3000620	Unknown	2992713	2993077	Intron
	BSUD.109	contig_101	2963964	3000620	Unknown	2993128	2993266	Intron
	BSUD.109	contig_101	2963964	3000620	DNA/hAT-Tip100	2993578	2993682	Intron
	BSUD.109	contig_101	2963964	3000620	LINE/I-Jockey	2994366	2994739	Intron
	BSUD.109	contig_101	2963964	3000620	Unknown	2995004	2995465	Intron
	BSUD.109	contig_101	2963964	3000620	Unknown	2995992	2996164	Intron
	BSUD.109	contig_101	2963964	3000620	Unknown	2996655	2996907	Intron
	BSUD.109	contig_101	2963964	3000620	Unknown	2997189	2997383	Intron
	BSUD.109	contig_101	2963964	3000620	Unknown	2997459	2998002	Intron
	BSUD.109	contig_101	2963964	3000620	Unknown	2998245	2998510	Intron
	BSUD.109	contig_101	2963964	3000620	LINE/RTE-BovB	2998583	2998856	Intron
	BSUD.109	contig_101	2963964	3000620	LINE/RTE-BovB	2999517	2999727	5UTR
	BSUD.109	contig_101	2963964	3000620	Unknown	2999724	2999861	5UTR
	BSUD.109	contig_101	2963964	3000620	DNA/hAT-Tip100	2999896	3000475	5UTR
	BSUD.110	contig_101	3000670	3026595	DNA/Merlin	3001050	3002215	Intron
	BSUD.110	contig_101	3000670	3026595	LINE	3002232	3003751	Intron
	BSUD.110	contig_101	3000670	3026595	DNA/Merlin	3004608	3006521	Intron
	BSUD.110	contig_101	3000670	3026595	Unknown	3006889	3007134	Intron
	BSUD.110	contig_101	3000670	3026595	Unknown	3009183	3009576	Intron
	BSUD.110	contig_101	3000670	3026595	Unknown	3009576	3009987	Intron
	BSUD.110	contig_101	3000670	3026595	Unknown	3010673	3010794	Intron
	BSUD.110	contig_101	3000670	3026595	DNA/Kolobok-T2	3010688	3011025	Intron
	BSUD.110	contig_101	3000670	3026595	Unknown	3016672	3017081	3UTR
	BSUD.110	contig_101	3000670	3026595	Unknown	3018721	3018979	Intron
	BSUD.110	contig_101	3000670	3026595	LINE/I	3020272	3023814	Intron
	BSUD.110	contig_101	3000670	3026595	Unknown	3024979	3026093	Intron
	BSUD.111	contig_101	3027218	3030597	LINE	3026684	3027554	5UTR
	BSUD.111	contig_101	3027218	3030597	DNA/Merlin	3028410	3030833	5UTR;CDS;3UTR
	BSUD.112	contig_101	3042073	3061623	DNA/hAT-hATm	3042846	3043261	Intron
	BSUD.112	contig_101	3042073	3061623	DNA/hAT-Tip100	3046447	3046748	Intron
	BSUD.112	contig_101	3042073	3061623	Unknown	3047277	3047718	Intron
	BSUD.112	contig_101	3042073	3061623	LINE/RTE-BovB	3048019	3048316	Intron
	BSUD.112	contig_101	3042073	3061623	Unknown	3048400	3048781	Intron
	BSUD.112	contig_101	3042073	3061623	Unknown	3052257	3052710	Intron
	BSUD.112	contig_101	3042073	3061623	Unknown	3052792	3053271	Intron
	BSUD.112	contig_101	3042073	3061623	LINE/RTE-BovB	3053747	3053874	Intron
	BSUD.112	contig_101	3042073	3061623	Unknown	3054043	3054515	Intron
	BSUD.112	contig_101	3042073	3061623	Unknown	3055380	3055530	Intron
	BSUD.112	contig_101	3042073	3061623	Unknown	3055935	3056906	Intron
	BSUD.112	contig_101	3042073	3061623	Unknown	3058065	3058645	Intron
	BSUD.112	contig_101	3042073	3061623	LTR/Copia	3059520	3059761	Intron
	BSUD.112	contig_101	3042073	3061623	LINE	3059829	3060271	Intron
	BSUD.112	contig_101	3042073	3061623	RC/Helitron	3060409	3060544	Intron
	BSUD.112	contig_101	3042073	3061623	Unknown	3061047	3061276	3UTR
	BSUD.112	contig_101	3042073	3061623	Unknown	3061287	3061458	3UTR
	BSUD.113	contig_101	3068333	3073783	Unknown	3069042	3069202	Intron
	BSUD.113	contig_101	3068333	3073783	Unknown	3070189	3070421	Intron
	BSUD.113	contig_101	3068333	3073783	Unknown	3070420	3070983	Intron
	BSUD.113	contig_101	3068333	3073783	Unknown	3071237	3071441	Intron
	BSUD.113	contig_101	3068333	3073783	Unknown	3071451	3071626	Intron
	BSUD.113	contig_101	3068333	3073783	DNA/hAT-Tip100	3072823	3072986	3UTR
	BSUD.114	contig_1011	79701	154700	Unknown	80886	85607	Intron
	BSUD.114	contig_1011	79701	154700	Unknown	85608	86589	Intron
	BSUD.114	contig_1011	79701	154700	LINE/RTE-BovB	87219	87504	Intron
	BSUD.114	contig_1011	79701	154700	Unknown	87543	87900	Intron
	BSUD.114	contig_1011	79701	154700	Unknown	91875	92087	Intron
	BSUD.114	contig_1011	79701	154700	DNA/hAT	92256	92436	Intron
	BSUD.114	contig_1011	79701	154700	Unknown	93018	93164	Intron
	BSUD.114	contig_1011	79701	154700	Unknown	93025	93178	Intron
	BSUD.114	contig_1011	79701	154700	LINE	96081	96849	Intron
	BSUD.114	contig_1011	79701	154700	LINE/RTE-BovB	99350	99704	Intron
	BSUD.114	contig_1011	79701	154700	Unknown	99967	101838	Intron
	BSUD.114	contig_1011	79701	154700	Unknown	102152	102339	Intron
	BSUD.114	contig_1011	79701	154700	Unknown	103059	103366	Intron
	BSUD.114	contig_1011	79701	154700	Unknown	106958	107408	Intron
	BSUD.114	contig_1011	79701	154700	Unknown	112537	112725	Intron
	BSUD.114	contig_1011	79701	154700	LINE/RTE-BovB	112763	113019	Intron
	BSUD.114	contig_1011	79701	154700	Unknown	113023	113489	Intron
	BSUD.114	contig_1011	79701	154700	LINE/RTE-BovB	113490	113661	Intron
	BSUD.114	contig_1011	79701	154700	Unknown	113952	114147	Intron
	BSUD.114	contig_1011	79701	154700	Satellite	115247	115415	Intron
	BSUD.114	contig_1011	79701	154700	LINE/Dong-R4	118006	118195	Intron
	BSUD.114	contig_1011	79701	154700	LINE/Dong-R4	118208	118396	Intron
	BSUD.114	contig_1011	79701	154700	LINE/RTE-BovB	120542	121230	Intron
	BSUD.114	contig_1011	79701	154700	Unknown	121866	122126	Intron
	BSUD.114	contig_1011	79701	154700	Unknown	121894	122131	Intron
	BSUD.114	contig_1011	79701	154700	LINE/RTE-BovB	123434	123687	Intron
	BSUD.114	contig_1011	79701	154700	Unknown	128970	129243	Intron
	BSUD.114	contig_1011	79701	154700	Unknown	129402	129602	Intron
	BSUD.114	contig_1011	79701	154700	Unknown	129797	133982	Intron
	BSUD.114	contig_1011	79701	154700	Unknown	133984	134492	Intron
	BSUD.114	contig_1011	79701	154700	Unknown	135199	135381	Intron
	BSUD.114	contig_1011	79701	154700	Unknown	138392	138779	Intron
	BSUD.114	contig_1011	79701	154700	DNA/hAT-Charlie	140508	140685	Intron
	BSUD.114	contig_1011	79701	154700	Unknown	141066	141180	Intron
	BSUD.114	contig_1011	79701	154700	Unknown	142218	142389	Intron
	BSUD.114	contig_1011	79701	154700	Unknown	142406	142560	Intron
	BSUD.114	contig_1011	79701	154700	LINE/RTE	144054	144192	Intron
	BSUD.114	contig_1011	79701	154700	LINE/RTE	145609	145852	Intron
	BSUD.114	contig_1011	79701	154700	Unknown	145900	146133	Intron
	BSUD.114	contig_1011	79701	154700	Unknown	152592	152792	5UTR;3UTR
	BSUD.116	contig_1011	185987	191237	Unknown	186919	187064	Intron
	BSUD.116	contig_1011	185987	191237	Unknown	187170	187287	Intron
	BSUD.116	contig_1011	185987	191237	Unknown	187918	188162	Intron
	BSUD.117	contig_1011	191505	239354	Unknown	193224	193823	3UTR
	BSUD.117	contig_1011	191505	239354	LINE	195448	196433	Intron
	BSUD.117	contig_1011	191505	239354	Unknown	196689	196959	Intron
	BSUD.117	contig_1011	191505	239354	Unknown	197092	197289	Intron
	BSUD.117	contig_1011	191505	239354	Unknown	198605	198839	Intron
	BSUD.117	contig_1011	191505	239354	Unknown	199618	200118	Intron
	BSUD.117	contig_1011	191505	239354	Unknown	200482	200886	5UTR
	BSUD.117	contig_1011	191505	239354	Unknown	201878	202515	Intron
	BSUD.117	contig_1011	191505	239354	Unknown	203071	203300	Intron
	BSUD.117	contig_1011	191505	239354	SINE?	203344	203530	Intron
	BSUD.117	contig_1011	191505	239354	LINE/Rex-Babar	214375	214645	Intron
	BSUD.117	contig_1011	191505	239354	Unknown	214921	215057	Intron
	BSUD.117	contig_1011	191505	239354	Unknown	216542	216691	5UTR
	BSUD.117	contig_1011	191505	239354	Unknown	219505	219780	Intron
	BSUD.117	contig_1011	191505	239354	Unknown	219946	220097	Intron
	BSUD.117	contig_1011	191505	239354	LINE	219971	220156	Intron
	BSUD.117	contig_1011	191505	239354	Unknown	220220	220630	Intron
	BSUD.117	contig_1011	191505	239354	LINE	220644	221147	Intron
	BSUD.117	contig_1011	191505	239354	LINE	222537	222738	Intron
	BSUD.117	contig_1011	191505	239354	Unknown	223378	223923	Intron
	BSUD.117	contig_1011	191505	239354	Unknown	223909	224107	Intron
	BSUD.117	contig_1011	191505	239354	Unknown	224100	224938	Intron
	BSUD.117	contig_1011	191505	239354	Unknown	225462	225616	Intron
	BSUD.117	contig_1011	191505	239354	LINE/RTE-BovB	225808	225936	Intron
	BSUD.117	contig_1011	191505	239354	DNA/hAT-Tip100	226316	226906	Intron
	BSUD.117	contig_1011	191505	239354	DNA/TcMar-Mariner	228522	228733	Intron
	BSUD.117	contig_1011	191505	239354	LINE	231513	231866	Intron
	BSUD.117	contig_1011	191505	239354	Unknown	233243	233407	Intron
	BSUD.117	contig_1011	191505	239354	Unknown	235161	235334	Intron
	BSUD.117	contig_1011	191505	239354	LINE/RTE-BovB	235883	236171	Intron
	BSUD.117	contig_1011	191505	239354	DNA/hAT-Tip100	236278	237850	Intron
	BSUD.117	contig_1011	191505	239354	Unknown	237856	238019	Intron
	BSUD.117	contig_1011	191505	239354	Unknown	238027	238580	Intron
	BSUD.118	contig_1011	241438	245137	LINE/RTE-BovB	242346	242872	5UTR
	BSUD.118	contig_1011	241438	245137	Unknown	243382	243909	5UTR
	BSUD.118	contig_1011	241438	245137	Unknown	244194	244683	5UTR
	BSUD.118	contig_1011	241438	245137	Unknown	245017	245575	5UTR
	BSUD.119	contig_1011	246776	252964	LINE/RTE-BovB	247683	248210	3UTR
	BSUD.119	contig_1011	246776	252964	Unknown	248719	249246	3UTR
	BSUD.119	contig_1011	246776	252964	Unknown	249531	252052	5UTR;CDS;3UTR
	BSUD.119	contig_1011	246776	252964	LTR/Gypsy	252364	252580	5UTR
	BSUD.119	contig_1011	246776	252964	Satellite	252600	252802	5UTR
	BSUD.119	contig_1011	246776	252964	LTR/Gypsy	252808	253800	5UTR
	BSUD.120	contig_1011	254159	268152	LINE/RTE	256919	257098	Intron
	BSUD.120	contig_1011	254159	268152	LINE	258749	261951	Intron
	BSUD.120	contig_1011	254159	268152	LINE/Rex-Babar	261951	262116	Intron
	BSUD.120	contig_1011	254159	268152	Unknown	263894	264050	Intron
	BSUD.120	contig_1011	254159	268152	LINE/RTE-BovB	264120	264259	Intron
	BSUD.120	contig_1011	254159	268152	DNA/TcMar-Mariner	265137	265391	Intron
	BSUD.120	contig_1011	254159	268152	Unknown	266150	266330	Intron
	BSUD.120	contig_1011	254159	268152	Unknown	266760	267381	Intron
	BSUD.121	contig_1011	268750	337386	LINE	269138	270600	Intron
	BSUD.121	contig_1011	268750	337386	Unknown	270734	270971	Intron
	BSUD.121	contig_1011	268750	337386	Unknown	272588	272842	Intron
	BSUD.121	contig_1011	268750	337386	Unknown	272751	272857	Intron
	BSUD.121	contig_1011	268750	337386	LINE/RTE-BovB	274519	274634	Intron
	BSUD.121	contig_1011	268750	337386	Unknown	274663	274815	Intron
	BSUD.121	contig_1011	268750	337386	Unknown	274871	275117	Intron
	BSUD.121	contig_1011	268750	337386	LINE	275539	275685	Intron
	BSUD.121	contig_1011	268750	337386	LINE/Rex-Babar	275555	275704	Intron
	BSUD.121	contig_1011	268750	337386	LINE/RTE-BovB	277413	277615	Intron
	BSUD.121	contig_1011	268750	337386	Unknown	278645	279401	Intron
	BSUD.121	contig_1011	268750	337386	LINE	281531	281738	Intron
	BSUD.121	contig_1011	268750	337386	LINE	282579	282796	Intron
	BSUD.121	contig_1011	268750	337386	DNA/hAT-Charlie	284500	285612	Intron
	BSUD.121	contig_1011	268750	337386	Unknown	285975	286359	Intron
	BSUD.121	contig_1011	268750	337386	LINE	286424	287793	Intron
	BSUD.121	contig_1011	268750	337386	LTR/Gypsy	288793	295752	Intron
	BSUD.121	contig_1011	268750	337386	LINE	295804	296505	Intron
	BSUD.121	contig_1011	268750	337386	RC/Helitron	297589	298232	Intron
	BSUD.121	contig_1011	268750	337386	Unknown	298583	298983	Intron
	BSUD.121	contig_1011	268750	337386	DNA/hAT-Charlie	298586	299043	Intron
	BSUD.121	contig_1011	268750	337386	LINE/I-Jockey	299066	299333	Intron
	BSUD.121	contig_1011	268750	337386	LINE	299335	300784	Intron
	BSUD.121	contig_1011	268750	337386	DNA/hAT-Charlie	300972	301517	Intron
	BSUD.121	contig_1011	268750	337386	DNA/hAT-Charlie	301751	301929	Intron
	BSUD.121	contig_1011	268750	337386	LINE	302340	302521	Intron
	BSUD.121	contig_1011	268750	337386	Unknown	307976	308179	Intron
	BSUD.121	contig_1011	268750	337386	Unknown	308378	309121	Intron
	BSUD.121	contig_1011	268750	337386	Satellite	309764	309998	Intron
	BSUD.121	contig_1011	268750	337386	Unknown	310642	310882	Intron
	BSUD.121	contig_1011	268750	337386	Unknown	311212	311753	Intron
	BSUD.121	contig_1011	268750	337386	LTR/Gypsy	312086	312367	Intron
	BSUD.121	contig_1011	268750	337386	Unknown	313347	313481	Intron
	BSUD.121	contig_1011	268750	337386	LINE/I	313535	314604	Intron
	BSUD.121	contig_1011	268750	337386	LINE/I	315809	318119	Intron
	BSUD.121	contig_1011	268750	337386	LINE/I-Jockey	318276	318884	Intron
	BSUD.121	contig_1011	268750	337386	Unknown	318888	319202	Intron
	BSUD.121	contig_1011	268750	337386	LINE	320981	321457	Intron
	BSUD.121	contig_1011	268750	337386	Unknown	323311	323470	Intron
	BSUD.121	contig_1011	268750	337386	Satellite	323971	324130	Intron
	BSUD.121	contig_1011	268750	337386	DNA/MULE-MuDR	326194	326409	3UTR
	BSUD.121	contig_1011	268750	337386	Unknown	327820	328320	Intron
	BSUD.121	contig_1011	268750	337386	DNA/hAT-Tip100	329847	330733	Intron
	BSUD.121	contig_1011	268750	337386	Unknown	331445	331610	Intron
	BSUD.121	contig_1011	268750	337386	Unknown	331850	332045	Intron
	BSUD.121	contig_1011	268750	337386	Unknown	333333	333585	Intron
	BSUD.121	contig_1011	268750	337386	LINE/RTE-BovB	333962	334411	Intron
	BSUD.123	contig_1011	348832	385211	Unknown	349483	350940	Intron
	BSUD.123	contig_1011	348832	385211	Unknown	353358	353993	Intron
	BSUD.123	contig_1011	348832	385211	LINE/RTE-BovB	354003	354640	Intron
	BSUD.123	contig_1011	348832	385211	LINE/RTE-BovB	356790	356914	Intron
	BSUD.123	contig_1011	348832	385211	Unknown	356916	357285	Intron
	BSUD.123	contig_1011	348832	385211	Unknown	357291	357479	Intron
	BSUD.123	contig_1011	348832	385211	Unknown	358074	358605	Intron
	BSUD.123	contig_1011	348832	385211	RC/Helitron	358386	358633	Intron
	BSUD.123	contig_1011	348832	385211	Unknown	359582	359801	Intron
	BSUD.123	contig_1011	348832	385211	SINE?	362954	363071	Intron
	BSUD.123	contig_1011	348832	385211	Unknown	365102	365563	Intron
	BSUD.123	contig_1011	348832	385211	LINE/RTE-BovB	367500	367645	Intron
	BSUD.123	contig_1011	348832	385211	LINE/RTE-BovB	367805	368136	Intron
	BSUD.123	contig_1011	348832	385211	Unknown	369050	369415	Intron
	BSUD.123	contig_1011	348832	385211	Unknown	371438	372278	Intron
	BSUD.123	contig_1011	348832	385211	Unknown	372437	372594	Intron
	BSUD.123	contig_1011	348832	385211	Unknown	372595	372780	Intron
	BSUD.123	contig_1011	348832	385211	LINE/Rex-Babar	372903	373057	Intron
	BSUD.123	contig_1011	348832	385211	DNA/hAT-Tip100	373439	373595	Intron
	BSUD.123	contig_1011	348832	385211	Unknown	373606	378015	Intron
	BSUD.123	contig_1011	348832	385211	Unknown	378536	379043	Intron
	BSUD.123	contig_1011	348832	385211	Unknown	381814	381986	Intron
	BSUD.123	contig_1011	348832	385211	Unknown	383434	383946	3UTR
	BSUD.124	contig_1011	388004	393633	Unknown	388569	388740	Intron
	BSUD.124	contig_1011	388004	393633	LINE/RTE-BovB	389192	389501	Intron
	BSUD.124	contig_1011	388004	393633	RC/Helitron	390298	390598	Intron
	BSUD.124	contig_1011	388004	393633	RC/Helitron	390933	391436	Intron
	BSUD.124	contig_1011	388004	393633	Unknown	391438	391803	Intron
	BSUD.124	contig_1011	388004	393633	Unknown	391821	391979	Intron
	BSUD.124	contig_1011	388004	393633	Unknown	392941	393341	3UTR
	BSUD.124	contig_1011	388004	393633	Unknown	393410	393588	3UTR
	BSUD.125	contig_1011	393837	404401	Unknown	394543	394813	Intron
	BSUD.125	contig_1011	393837	404401	LINE/RTE-BovB	394919	395178	Intron
	BSUD.125	contig_1011	393837	404401	LINE/RTE	395764	396125	Intron
	BSUD.125	contig_1011	393837	404401	Unknown	396123	397456	Intron
	BSUD.125	contig_1011	393837	404401	Unknown	397455	397633	Intron
	BSUD.125	contig_1011	393837	404401	Unknown	398217	403015	Intron
	BSUD.125	contig_1011	393837	404401	Unknown	403344	403483	Intron
	BSUD.126	contig_1011	434873	449131	LINE/Rex-Babar	436173	436279	Intron
	BSUD.126	contig_1011	434873	449131	Unknown	438694	438804	Intron
	BSUD.126	contig_1011	434873	449131	Unknown	440090	440269	Intron
	BSUD.126	contig_1011	434873	449131	Unknown	440455	440704	Intron
	BSUD.126	contig_1011	434873	449131	Unknown	441058	441180	Intron
	BSUD.126	contig_1011	434873	449131	Unknown	441202	442656	Intron
	BSUD.126	contig_1011	434873	449131	LTR/Gypsy	442657	443333	CDS
	BSUD.126	contig_1011	434873	449131	LINE/Dong-R4	443334	443850	Intron
	BSUD.126	contig_1011	434873	449131	RC/Helitron	443859	444003	Intron
	BSUD.126	contig_1011	434873	449131	LINE	444197	444944	Intron
	BSUD.126	contig_1011	434873	449131	Unknown	447040	447257	Intron
	BSUD.126	contig_1011	434873	449131	LINE/RTE-BovB	447482	447752	Intron
	BSUD.127	contig_1011	451836	477138	DNA/hAT-Tip100	452727	452897	Intron
	BSUD.127	contig_1011	451836	477138	Unknown	452901	453696	Intron
	BSUD.127	contig_1011	451836	477138	Unknown	454669	454935	Intron
	BSUD.127	contig_1011	451836	477138	Unknown	457128	457543	Intron
	BSUD.127	contig_1011	451836	477138	LTR/Gypsy	457649	457915	Intron
	BSUD.127	contig_1011	451836	477138	RC/Helitron	460141	462767	Intron
	BSUD.127	contig_1011	451836	477138	RC/Helitron	463308	463645	Intron
	BSUD.127	contig_1011	451836	477138	Unknown	463789	463965	Intron
	BSUD.127	contig_1011	451836	477138	Unknown	464655	465082	Intron
	BSUD.127	contig_1011	451836	477138	Unknown	465124	465352	Intron
	BSUD.127	contig_1011	451836	477138	Unknown	466913	467243	Intron
	BSUD.127	contig_1011	451836	477138	DNA/hAT-Charlie	467259	468449	Intron
	BSUD.127	contig_1011	451836	477138	Unknown	470073	470252	Intron
	BSUD.127	contig_1011	451836	477138	LTR/Gypsy	471286	471445	Intron
	BSUD.127	contig_1011	451836	477138	Unknown	471607	471860	Intron
	BSUD.127	contig_1011	451836	477138	LINE/RTE-BovB	472864	473233	Intron
	BSUD.127	contig_1011	451836	477138	LINE/Dong-R4	475631	475759	Intron
	BSUD.128	contig_1011	560152	569561	DNA/hAT-Tip100	563960	564332	Intron
	BSUD.128	contig_1011	560152	569561	LINE/RTE-BovB	564345	565341	Intron
	BSUD.128	contig_1011	560152	569561	Unknown	567406	567620	Intron
	BSUD.128	contig_1011	560152	569561	RC/Helitron	568216	568477	Intron
	BSUD.128	contig_1011	560152	569561	Unknown	568453	568605	Intron
	BSUD.128	contig_1011	560152	569561	Unknown	568751	569023	Intron
	BSUD.128	contig_1011	560152	569561	Unknown	569161	569272	Intron
	BSUD.129	contig_1011	479183	507121	Unknown	479752	480039	Intron
	BSUD.129	contig_1011	479183	507121	Unknown	482160	482412	Intron
	BSUD.129	contig_1011	479183	507121	Unknown	482438	482883	Intron
	BSUD.129	contig_1011	479183	507121	LINE	483275	483448	Intron
	BSUD.129	contig_1011	479183	507121	Unknown	483556	483761	Intron
	BSUD.129	contig_1011	479183	507121	Unknown	483848	487168	Intron
	BSUD.129	contig_1011	479183	507121	Unknown	487228	487493	Intron
	BSUD.129	contig_1011	479183	507121	Unknown	487495	489131	Intron
	BSUD.129	contig_1011	479183	507121	Unknown	489748	489892	Intron
	BSUD.129	contig_1011	479183	507121	Unknown	489939	490192	Intron
	BSUD.129	contig_1011	479183	507121	RC/Helitron	489940	490228	Intron
	BSUD.129	contig_1011	479183	507121	Satellite	491331	491566	Intron
	BSUD.129	contig_1011	479183	507121	Unknown	492322	492607	Intron
	BSUD.129	contig_1011	479183	507121	LINE	494901	495315	Intron
	BSUD.129	contig_1011	479183	507121	Unknown	496507	496667	Intron
	BSUD.129	contig_1011	479183	507121	Unknown	496660	496804	Intron
	BSUD.129	contig_1011	479183	507121	LINE	499155	499483	Intron
	BSUD.129	contig_1011	479183	507121	RC/Helitron	500878	501188	Intron
	BSUD.129	contig_1011	479183	507121	DNA/PIF-ISL2EU	502585	502767	Intron
	BSUD.129	contig_1011	479183	507121	DNA/hAT-Charlie	503634	503762	Intron
	BSUD.129	contig_1011	479183	507121	LINE/RTE-BovB	503773	505219	Intron
	BSUD.129	contig_1011	479183	507121	Unknown	505221	505580	Intron
	BSUD.130	contig_1011	507540	519472	Unknown	507761	507885	3UTR
	BSUD.130	contig_1011	507540	519472	LINE/RTE-BovB	509485	509991	Intron
	BSUD.130	contig_1011	507540	519472	Unknown	510745	510869	Intron
	BSUD.130	contig_1011	507540	519472	Unknown	512045	512269	Intron
	BSUD.130	contig_1011	507540	519472	Unknown	512449	512566	Intron
	BSUD.130	contig_1011	507540	519472	Unknown	513496	513618	Intron
	BSUD.130	contig_1011	507540	519472	LINE	515019	515231	Intron
	BSUD.130	contig_1011	507540	519472	Unknown	516020	516278	Intron
	BSUD.130	contig_1011	507540	519472	DNA/TcMar-Mariner	517901	518247	Intron
	BSUD.131	contig_1011	537499	545038	LINE/L1-Tx1	531165	538167	3UTR
	BSUD.131	contig_1011	537499	545038	Unknown	540196	541057	Intron
	BSUD.131	contig_1011	537499	545038	LINE/I-Jockey	541731	542228	Intron
	BSUD.131	contig_1011	537499	545038	LINE/RTE-BovB	542229	543286	Intron
	BSUD.131	contig_1011	537499	545038	LINE/RTE-BovB	543287	543977	Intron
	BSUD.131	contig_1011	537499	545038	Unknown	544045	544864	Intron
	BSUD.132	contig_1011	573584	584671	Unknown	573964	575338	Intron
	BSUD.132	contig_1011	573584	584671	Unknown	575900	576021	Intron
	BSUD.132	contig_1011	573584	584671	SINE?	580184	580521	Intron
	BSUD.132	contig_1011	573584	584671	DNA/hAT-Tip100	582203	582742	3UTR
	BSUD.132	contig_1011	573584	584671	Unknown	583392	583874	3UTR
	BSUD.133	contig_1011	589581	599328	LINE/Rex-Babar	591764	591882	Intron
	BSUD.133	contig_1011	589581	599328	DNA/hAT-Tip100	592211	592390	Intron
	BSUD.133	contig_1011	589581	599328	LINE	594094	594236	5UTR
	BSUD.133	contig_1011	589581	599328	DNA/MULE-MuDR	595208	595443	Intron
	BSUD.133	contig_1011	589581	599328	Unknown	595449	595876	Intron
	BSUD.133	contig_1011	589581	599328	LINE	596028	596307	Intron
	BSUD.133	contig_1011	589581	599328	LINE/I	596905	597677	Intron
	BSUD.133	contig_1011	589581	599328	Unknown	598161	598317	Intron
	BSUD.133	contig_1011	589581	599328	Unknown	598507	598631	Intron
	BSUD.134	contig_1011	672643	729390	LINE/RTE-BovB	677543	677840	Intron
	BSUD.134	contig_1011	672643	729390	DNA/hAT-Tip100	679730	679833	Intron
	BSUD.134	contig_1011	672643	729390	Unknown	680050	680533	Intron
	BSUD.134	contig_1011	672643	729390	Unknown	682540	682683	Intron
	BSUD.134	contig_1011	672643	729390	Unknown	683526	683732	Intron
	BSUD.134	contig_1011	672643	729390	DNA/PIF-ISL2EU	684575	684795	Intron
	BSUD.134	contig_1011	672643	729390	Unknown	687298	687453	Intron
	BSUD.134	contig_1011	672643	729390	LINE/I-Jockey	687596	688110	Intron
	BSUD.134	contig_1011	672643	729390	LINE/RTE-BovB	689978	690318	Intron
	BSUD.134	contig_1011	672643	729390	LINE/RTE-BovB	691421	691766	Intron
	BSUD.134	contig_1011	672643	729390	Unknown	693165	693461	Intron
	BSUD.134	contig_1011	672643	729390	LINE/I	693476	693693	Intron
	BSUD.134	contig_1011	672643	729390	Unknown	695815	695957	Intron
	BSUD.134	contig_1011	672643	729390	Unknown	704651	704983	Intron
	BSUD.134	contig_1011	672643	729390	LINE/I-Jockey	706480	707015	Intron
	BSUD.134	contig_1011	672643	729390	LINE/Rex-Babar	707111	707604	Intron
	BSUD.134	contig_1011	672643	729390	LINE/Rex-Babar	711501	711733	Intron
	BSUD.134	contig_1011	672643	729390	Unknown	712786	712896	Intron
	BSUD.134	contig_1011	672643	729390	Unknown	713787	714135	Intron
	BSUD.134	contig_1011	672643	729390	Unknown	715543	715685	Intron
	BSUD.134	contig_1011	672643	729390	LINE/RTE-BovB	721501	722125	Intron
	BSUD.134	contig_1011	672643	729390	LINE/RTE-BovB	723151	723461	Intron
	BSUD.134	contig_1011	672643	729390	Unknown	724138	724342	Intron
	BSUD.134	contig_1011	672643	729390	Unknown	724584	725006	Intron
	BSUD.135	contig_1011	688241	690661	LINE/RTE-BovB	689978	690318	3UTR
	BSUD.136	contig_1012	40543	54026	LINE	40536	40679	5UTR
	BSUD.136	contig_1012	40543	54026	LINE/RTE	41770	41985	Intron
	BSUD.136	contig_1012	40543	54026	Unknown	41868	42108	5UTR
	BSUD.136	contig_1012	40543	54026	Unknown	45203	47471	Intron
	BSUD.136	contig_1012	40543	54026	Unknown	47510	48796	Intron
	BSUD.136	contig_1012	40543	54026	DNA/hAT-Charlie	48792	49783	Intron
	BSUD.136	contig_1012	40543	54026	Unknown	49812	49987	Intron
	BSUD.136	contig_1012	40543	54026	LINE/RTE	50508	50862	Intron
	BSUD.136	contig_1012	40543	54026	Unknown	52694	53023	Intron
	BSUD.136	contig_1012	40543	54026	Unknown	53510	54062	CDS;3UTR
	BSUD.137	contig_1012	59515	60794	Unknown	59046	63064	CDS;3UTR
	BSUD.138	contig_1012	67794	89386	LTR/Gypsy	67725	67984	5UTR
	BSUD.138	contig_1012	67794	89386	LINE/Rex-Babar	68108	68209	Intron
	BSUD.138	contig_1012	67794	89386	DNA	68468	68642	Intron
	BSUD.138	contig_1012	67794	89386	Unknown	69588	72418	5UTR
	BSUD.138	contig_1012	67794	89386	Unknown	72404	72963	Intron
	BSUD.138	contig_1012	67794	89386	Unknown	73073	73253	Intron
	BSUD.138	contig_1012	67794	89386	Unknown	73254	73564	Intron
	BSUD.138	contig_1012	67794	89386	Unknown	74112	75464	5UTR;CDS
	BSUD.138	contig_1012	67794	89386	Unknown	75669	76196	Intron
	BSUD.138	contig_1012	67794	89386	Unknown	78644	84569	CDS
	BSUD.138	contig_1012	67794	89386	Unknown	83223	90565	CDS;3UTR
	BSUD.139	contig_1014	19055	33415	Unknown	18224	25219	5UTR;CDS;3UTR
	BSUD.139	contig_1014	19055	33415	DNA/Merlin	27578	33291	5UTR;CDS
	BSUD.139	contig_1014	19055	33415	Unknown	33292	34640	5UTR
	BSUD.140	contig_1014	57284	67603	Unknown	57757	57985	Intron
	BSUD.140	contig_1014	57284	67603	Unknown	58120	58449	Intron
	BSUD.140	contig_1014	57284	67603	DNA/hAT-Ac	59001	60784	Intron
	BSUD.140	contig_1014	57284	67603	Unknown	61408	61931	Intron
	BSUD.140	contig_1014	57284	67603	Unknown	61925	62207	Intron
	BSUD.140	contig_1014	57284	67603	LINE/RTE-BovB	62613	62855	Intron
	BSUD.140	contig_1014	57284	67603	LINE/RTE-BovB	63910	64199	Intron
	BSUD.140	contig_1014	57284	67603	DNA/TcMar-Mariner	64462	64781	Intron
	BSUD.140	contig_1014	57284	67603	Unknown	65190	66892	CDS;3UTR
	BSUD.140	contig_1014	57284	67603	Unknown	66904	67206	3UTR
	BSUD.141	contig_1019	18864	36095	LINE	19670	19841	3UTR
	BSUD.141	contig_1019	18864	36095	Unknown	19930	20133	3UTR
	BSUD.141	contig_1019	18864	36095	LINE/RTE-BovB	20839	21078	Intron
	BSUD.141	contig_1019	18864	36095	DNA/hAT-Charlie	21401	21826	Intron
	BSUD.141	contig_1019	18864	36095	Unknown	21939	22127	Intron
	BSUD.141	contig_1019	18864	36095	DNA/hAT-Tip100	22994	23780	Intron
	BSUD.141	contig_1019	18864	36095	Unknown	24241	24577	Intron
	BSUD.141	contig_1019	18864	36095	Unknown	24895	25052	Intron
	BSUD.141	contig_1019	18864	36095	Unknown	26442	27359	CDS
	BSUD.141	contig_1019	18864	36095	LINE/RTE-BovB	27823	28326	Intron
	BSUD.141	contig_1019	18864	36095	DNA/hAT-Charlie	28696	28856	Intron
	BSUD.141	contig_1019	18864	36095	DNA/hAT-Tip100	28855	29219	Intron
	BSUD.141	contig_1019	18864	36095	Unknown	30074	31599	Intron
	BSUD.141	contig_1019	18864	36095	LINE/RTE-BovB	32088	32304	Intron
	BSUD.141	contig_1019	18864	36095	Unknown	32718	32881	Intron
	BSUD.141	contig_1019	18864	36095	DNA/hAT-Charlie	33154	33781	Intron
	BSUD.141	contig_1019	18864	36095	Unknown	33778	34022	Intron
	BSUD.141	contig_1019	18864	36095	DNA/hAT-Charlie	34094	34284	Intron
	BSUD.141	contig_1019	18864	36095	LTR/Gypsy	34347	34638	Intron
	BSUD.141	contig_1019	18864	36095	Unknown	34997	35116	Intron
	BSUD.141	contig_1019	18864	36095	Unknown	35747	36064	Intron
	BSUD.142	contig_102	17993	33846	LINE/I	4728	18729	3UTR
	BSUD.142	contig_102	17993	33846	LINE/I	12714	18553	3UTR
	BSUD.142	contig_102	17993	33846	Unknown	18780	19194	Intron
	BSUD.142	contig_102	17993	33846	LINE	20414	21563	Intron
	BSUD.142	contig_102	17993	33846	Unknown	22829	24874	Intron
	BSUD.142	contig_102	17993	33846	LINE/Dong-R4	24875	24988	Intron
	BSUD.142	contig_102	17993	33846	DNA/PIF-ISL2EU	25632	25844	Intron
	BSUD.142	contig_102	17993	33846	Unknown	25786	25891	Intron
	BSUD.142	contig_102	17993	33846	LINE/RTE-BovB	25946	26106	Intron
	BSUD.142	contig_102	17993	33846	LTR/Gypsy	26260	26625	Intron
	BSUD.142	contig_102	17993	33846	LTR/Gypsy	26697	26867	Intron
	BSUD.142	contig_102	17993	33846	Unknown	26870	27146	Intron
	BSUD.142	contig_102	17993	33846	DNA/hAT-Tip100	31275	31778	Intron
	BSUD.142	contig_102	17993	33846	LINE/I	32048	37955	5UTR;CDS;3UTR
	BSUD.143	contig_102	19883	30915	LINE	20414	21563	5UTR
	BSUD.143	contig_102	19883	30915	Unknown	22829	24874	Intron
	BSUD.143	contig_102	19883	30915	LINE/Dong-R4	24875	24988	Intron
	BSUD.143	contig_102	19883	30915	DNA/PIF-ISL2EU	25632	25844	Intron
	BSUD.143	contig_102	19883	30915	Unknown	25786	25891	Intron
	BSUD.143	contig_102	19883	30915	LINE/RTE-BovB	25946	26106	Intron
	BSUD.143	contig_102	19883	30915	LTR/Gypsy	26260	26625	Intron
	BSUD.143	contig_102	19883	30915	LTR/Gypsy	26697	26867	Intron
	BSUD.143	contig_102	19883	30915	Unknown	26870	27146	Intron
	BSUD.144	contig_1019	93020	122988	LINE	93094	93234	5UTR
	BSUD.144	contig_1019	93020	122988	Unknown	93480	94073	Intron
	BSUD.144	contig_1019	93020	122988	LINE/RTE	94950	95169	Intron
	BSUD.144	contig_1019	93020	122988	Unknown	95053	95297	Intron
	BSUD.144	contig_1019	93020	122988	LINE	96878	100243	5UTR;CDS
	BSUD.144	contig_1019	93020	122988	Unknown	100828	101422	CDS
	BSUD.144	contig_1019	93020	122988	DNA/hAT-Tip100	101208	102031	Intron
	BSUD.144	contig_1019	93020	122988	Unknown	102477	104163	Intron
	BSUD.144	contig_1019	93020	122988	Unknown	104059	104242	Intron
	BSUD.144	contig_1019	93020	122988	Unknown	104931	106748	Intron
	BSUD.144	contig_1019	93020	122988	Unknown	107900	108094	Intron
	BSUD.144	contig_1019	93020	122988	LINE/RTE	108739	109078	Intron
	BSUD.144	contig_1019	93020	122988	Unknown	114337	114946	CDS
	BSUD.144	contig_1019	93020	122988	Unknown	114989	115610	Intron
	BSUD.144	contig_1019	93020	122988	LINE/RTE-BovB	115647	116365	Intron
	BSUD.144	contig_1019	93020	122988	LINE/L1	117040	117384	Intron
	BSUD.144	contig_1019	93020	122988	Unknown	118945	124895	CDS;3UTR
	BSUD.146	contig_1020	44503	56719	LINE/RTE-BovB	44643	44869	5UTR
	BSUD.146	contig_1020	44503	56719	Unknown	45508	45751	Intron
	BSUD.146	contig_1020	44503	56719	Unknown	46189	46309	Intron
	BSUD.146	contig_1020	44503	56719	Unknown	46313	47079	Intron
	BSUD.146	contig_1020	44503	56719	Unknown	47415	47585	Intron
	BSUD.146	contig_1020	44503	56719	LINE	47655	47763	Intron
	BSUD.146	contig_1020	44503	56719	Unknown	47871	48053	Intron
	BSUD.146	contig_1020	44503	56719	Unknown	48190	48379	Intron
	BSUD.146	contig_1020	44503	56719	Unknown	48579	48784	Intron
	BSUD.146	contig_1020	44503	56719	LINE/RTE-BovB	48611	48785	Intron
	BSUD.146	contig_1020	44503	56719	DNA/hAT-Tip100	49731	50518	Intron
	BSUD.146	contig_1020	44503	56719	Unknown	50564	54710	5UTR
	BSUD.146	contig_1020	44503	56719	RC/Helitron	56558	57006	3UTR
	BSUD.147	contig_1020	62466	90145	LTR/Gypsy	63270	69951	Intron
	BSUD.147	contig_1020	62466	90145	Unknown	69974	70233	Intron
	BSUD.147	contig_1020	62466	90145	DNA/hAT-Ac	70622	70849	Intron
	BSUD.147	contig_1020	62466	90145	Unknown	70859	71186	Intron
	BSUD.147	contig_1020	62466	90145	LINE/RTE-BovB	71189	71448	Intron
	BSUD.147	contig_1020	62466	90145	LINE/RTE-BovB	71846	72202	Intron
	BSUD.147	contig_1020	62466	90145	DNA/hAT-Tip100	72203	77519	5UTR;CDS
	BSUD.147	contig_1020	62466	90145	Unknown	77520	77723	Intron
	BSUD.147	contig_1020	62466	90145	Unknown	77851	78845	Intron
	BSUD.147	contig_1020	62466	90145	Unknown	78976	79077	Intron
	BSUD.147	contig_1020	62466	90145	LTR/Gypsy	79639	81402	Intron
	BSUD.147	contig_1020	62466	90145	DNA/hAT-Tip100	82164	82419	Intron
	BSUD.147	contig_1020	62466	90145	Unknown	83347	83575	Intron
	BSUD.147	contig_1020	62466	90145	LINE/RTE-BovB	83574	84020	Intron
	BSUD.147	contig_1020	62466	90145	Unknown	84189	84301	Intron
	BSUD.147	contig_1020	62466	90145	Unknown	84459	84609	Intron
	BSUD.147	contig_1020	62466	90145	Unknown	85363	85660	Intron
	BSUD.147	contig_1020	62466	90145	Unknown	85661	85917	Intron
	BSUD.147	contig_1020	62466	90145	LINE	86653	86842	Intron
	BSUD.147	contig_1020	62466	90145	Unknown	86880	87396	Intron
	BSUD.147	contig_1020	62466	90145	SINE?	87694	87802	3UTR
	BSUD.147	contig_1020	62466	90145	Unknown	88513	89475	3UTR
	BSUD.148	contig_1022	18843	20969	LINE	19677	19848	5UTR
	BSUD.148	contig_1022	18843	20969	Unknown	19935	20136	5UTR
	BSUD.148	contig_1022	18843	20969	DNA	20480	20717	5UTR
	BSUD.148	contig_1022	18843	20969	LINE/RTE-BovB	20838	21069	5UTR
	BSUD.149	contig_1025	3784	42123	Unknown	31	4754	CDS;3UTR
	BSUD.149	contig_1025	3784	42123	Unknown	5203	5427	Intron
	BSUD.149	contig_1025	3784	42123	LINE/RTE-BovB	5428	5697	Intron
	BSUD.149	contig_1025	3784	42123	LINE	6358	6736	Intron
	BSUD.149	contig_1025	3784	42123	LINE/RTE-BovB	7930	8259	Intron
	BSUD.149	contig_1025	3784	42123	LINE/RTE-BovB	8887	9194	Intron
	BSUD.149	contig_1025	3784	42123	LINE/RTE-BovB	11345	11539	Intron
	BSUD.149	contig_1025	3784	42123	LINE	11540	11790	Intron
	BSUD.149	contig_1025	3784	42123	Unknown	12592	13090	Intron
	BSUD.149	contig_1025	3784	42123	Unknown	13162	13302	Intron
	BSUD.149	contig_1025	3784	42123	DNA/TcMar-Mariner	13305	13536	Intron
	BSUD.149	contig_1025	3784	42123	Unknown	13753	14053	Intron
	BSUD.149	contig_1025	3784	42123	Satellite	14167	14703	Intron
	BSUD.149	contig_1025	3784	42123	Satellite	15591	15766	Intron
	BSUD.149	contig_1025	3784	42123	Unknown	18414	18706	Intron
	BSUD.149	contig_1025	3784	42123	Unknown	18959	19152	Intron
	BSUD.149	contig_1025	3784	42123	Unknown	19420	20223	Intron
	BSUD.149	contig_1025	3784	42123	Unknown	21115	21882	Intron
	BSUD.149	contig_1025	3784	42123	Unknown	21904	22100	Intron
	BSUD.149	contig_1025	3784	42123	LINE/RTE-BovB	22107	22391	Intron
	BSUD.149	contig_1025	3784	42123	Unknown	22481	22586	Intron
	BSUD.149	contig_1025	3784	42123	Unknown	22794	22957	Intron
	BSUD.149	contig_1025	3784	42123	LINE/RTE-BovB	26195	26412	Intron
	BSUD.149	contig_1025	3784	42123	Unknown	26804	27146	Intron
	BSUD.149	contig_1025	3784	42123	LINE/RTE	27864	28045	Intron
	BSUD.149	contig_1025	3784	42123	Unknown	28325	28593	Intron
	BSUD.149	contig_1025	3784	42123	LINE/RTE-BovB	28593	29029	Intron
	BSUD.149	contig_1025	3784	42123	Unknown	29295	29484	Intron
	BSUD.149	contig_1025	3784	42123	Unknown	30163	30336	Intron
	BSUD.149	contig_1025	3784	42123	LINE	30746	33340	Intron
	BSUD.149	contig_1025	3784	42123	LTR/Gypsy	34355	41369	Intron
	BSUD.149	contig_1025	3784	42123	Unknown	41914	42322	3UTR
	BSUD.150	contig_1025	229711	247916	LINE	230514	230685	3UTR
	BSUD.150	contig_1025	229711	247916	Unknown	230773	230974	3UTR
	BSUD.150	contig_1025	229711	247916	DNA	231318	231555	Intron
	BSUD.150	contig_1025	229711	247916	LINE/RTE-BovB	231676	231915	Intron
	BSUD.150	contig_1025	229711	247916	DNA/hAT-Charlie	232243	232660	Intron
	BSUD.150	contig_1025	229711	247916	Unknown	232780	232956	Intron
	BSUD.150	contig_1025	229711	247916	DNA/hAT-Tip100	233837	234645	Intron
	BSUD.150	contig_1025	229711	247916	Unknown	235106	235352	Intron
	BSUD.150	contig_1025	229711	247916	LINE	235353	237213	CDS
	BSUD.150	contig_1025	229711	247916	LINE/RTE-BovB	237217	237426	5UTR;CDS
	BSUD.150	contig_1025	229711	247916	Unknown	237465	237620	5UTR
	BSUD.150	contig_1025	229711	247916	Unknown	239376	240293	CDS
	BSUD.150	contig_1025	229711	247916	DNA/hAT-Charlie	240392	240555	Intron
	BSUD.150	contig_1025	229711	247916	LINE/RTE-BovB	240757	241259	Intron
	BSUD.150	contig_1025	229711	247916	DNA/hAT-Charlie	241625	241777	Intron
	BSUD.150	contig_1025	229711	247916	DNA/hAT-Tip100	241776	242140	Intron
	BSUD.150	contig_1025	229711	247916	Unknown	242841	242967	Intron
	BSUD.150	contig_1025	229711	247916	Unknown	242967	244390	Intron
	BSUD.150	contig_1025	229711	247916	LINE/RTE-BovB	244888	245104	Intron
	BSUD.150	contig_1025	229711	247916	Unknown	245426	245589	Intron
	BSUD.150	contig_1025	229711	247916	DNA/hAT-Charlie	245724	245853	Intron
	BSUD.150	contig_1025	229711	247916	Unknown	245858	246140	Intron
	BSUD.150	contig_1025	229711	247916	Unknown	246136	246463	Intron
	BSUD.150	contig_1025	229711	247916	LTR/Gypsy	246175	246466	Intron
	BSUD.150	contig_1025	229711	247916	Unknown	246813	246932	Intron
	BSUD.150	contig_1025	229711	247916	Unknown	247568	247885	Intron
	BSUD.151	contig_1025	169065	179518	Unknown	168224	174507	5UTR;CDS;3UTR
	BSUD.151	contig_1025	169065	179518	Unknown	175469	175783	3UTR
	BSUD.151	contig_1025	169065	179518	Unknown	176359	176754	5UTR
	BSUD.151	contig_1025	169065	179518	Unknown	177122	177257	5UTR
	BSUD.151	contig_1025	169065	179518	Unknown	177266	177954	5UTR
	BSUD.151	contig_1025	169065	179518	Unknown	178096	178508	5UTR
	BSUD.151	contig_1025	169065	179518	LINE	179295	179435	5UTR
	BSUD.153	contig_1022	45251	66651	Unknown	42366	47655	5UTR;CDS
	BSUD.153	contig_1022	45251	66651	Unknown	48678	50689	5UTR
	BSUD.153	contig_1022	45251	66651	Unknown	51099	51265	Intron
	BSUD.153	contig_1022	45251	66651	Unknown	51436	51678	Intron
	BSUD.153	contig_1022	45251	66651	DNA/hAT-Charlie	51700	52160	Intron
	BSUD.153	contig_1022	45251	66651	Unknown	52284	52443	3UTR
	BSUD.153	contig_1022	45251	66651	Unknown	52463	53009	5UTR;CDS;3UTR
	BSUD.153	contig_1022	45251	66651	Unknown	54440	54628	Intron
	BSUD.153	contig_1022	45251	66651	LINE/RTE	54644	54986	Intron
	BSUD.153	contig_1022	45251	66651	Unknown	55937	56967	Intron
	BSUD.153	contig_1022	45251	66651	Unknown	60946	61417	5UTR
	BSUD.153	contig_1022	45251	66651	Unknown	63827	64637	5UTR
	BSUD.153	contig_1022	45251	66651	LTR/Gypsy	64168	64442	5UTR
	BSUD.153	contig_1022	45251	66651	LINE/RTE	64703	64907	Intron
	BSUD.153	contig_1022	45251	66651	Unknown	66001	66197	Intron
	BSUD.153	contig_1022	45251	66651	LINE	66418	66558	5UTR
	BSUD.154	contig_1022	103021	116963	LINE/RTE-BovB	103618	104169	Intron
	BSUD.154	contig_1022	103021	116963	Unknown	104454	104896	Intron
	BSUD.154	contig_1022	103021	116963	LINE/RTE-BovB	105474	109525	5UTR
	BSUD.154	contig_1022	103021	116963	Unknown	109530	109818	5UTR
	BSUD.154	contig_1022	103021	116963	Unknown	109836	109987	Intron
	BSUD.154	contig_1022	103021	116963	LINE/RTE-BovB	110379	110801	Intron
	BSUD.154	contig_1022	103021	116963	LINE/I-Jockey	112206	112579	Intron
	BSUD.154	contig_1022	103021	116963	Unknown	112703	113066	Intron
	BSUD.154	contig_1022	103021	116963	LINE	113430	113650	3UTR
	BSUD.154	contig_1022	103021	116963	DNA/TcMar-Tc1	114822	114954	Intron
	BSUD.154	contig_1022	103021	116963	Unknown	115189	115325	Intron
	BSUD.154	contig_1022	103021	116963	LINE/Rex-Babar	116519	116859	CDS;3UTR
	BSUD.154	contig_1022	103021	116963	DNA/hAT-Tip100	116885	116997	3UTR
	BSUD.155	contig_1022	124108	140627	Unknown	123878	126768	CDS;3UTR
	BSUD.155	contig_1022	124108	140627	Unknown	128956	134902	5UTR;CDS
	BSUD.155	contig_1022	124108	140627	LINE	138755	138912	Intron
	BSUD.155	contig_1022	124108	140627	Unknown	138928	139214	Intron
	BSUD.155	contig_1022	124108	140627	Unknown	139409	139667	Intron
	BSUD.155	contig_1022	124108	140627	Unknown	139741	139879	Intron
	BSUD.156	contig_1022	140703	147217	Unknown	141067	141200	Intron
	BSUD.156	contig_1022	140703	147217	DNA/hAT-Charlie	141638	141748	Intron
	BSUD.156	contig_1022	140703	147217	DNA/hAT-Tip100	141763	141984	Intron
	BSUD.156	contig_1022	140703	147217	LINE/CR1	142475	142853	Intron
	BSUD.156	contig_1022	140703	147217	SINE?	142881	142985	Intron
	BSUD.156	contig_1022	140703	147217	LINE	143560	143731	Intron
	BSUD.156	contig_1022	140703	147217	Unknown	143908	144558	Intron
	BSUD.156	contig_1022	140703	147217	DNA/hAT-Tip100	144570	145095	5UTR
	BSUD.156	contig_1022	140703	147217	SINE?	145221	145366	5UTR
	BSUD.156	contig_1022	140703	147217	LINE/RTE-BovB	146366	147156	5UTR;CDS
	BSUD.160	contig_1039	16860	20896	Unknown	20883	21403	3UTR
	BSUD.161	contig_1025	272632	290577	LINE/RTE-BovB	273447	274245	Intron
	BSUD.161	contig_1025	272632	290577	Unknown	274561	275002	Intron
	BSUD.161	contig_1025	272632	290577	Satellite	275121	275243	5UTR
	BSUD.161	contig_1025	272632	290577	LINE/RTE-BovB	275583	280813	5UTR
	BSUD.161	contig_1025	272632	290577	Unknown	281097	281271	Intron
	BSUD.161	contig_1025	272632	290577	LINE/RTE-BovB	281671	282095	Intron
	BSUD.161	contig_1025	272632	290577	LINE/Rex-Babar	282428	285139	Intron
	BSUD.161	contig_1025	272632	290577	LINE/I-Jockey	286200	286572	Intron
	BSUD.161	contig_1025	272632	290577	Unknown	286695	287058	Intron
	BSUD.161	contig_1025	272632	290577	LINE	287422	287665	Intron
	BSUD.161	contig_1025	272632	290577	DNA/TcMar-Tc1	288751	288855	Intron
	BSUD.161	contig_1025	272632	290577	Unknown	289128	289231	Intron
	BSUD.162	contig_1025	300960	365359	Unknown	301112	305902	5UTR;CDS;3UTR
	BSUD.162	contig_1025	300960	365359	Unknown	307845	308043	Intron
	BSUD.162	contig_1025	300960	365359	Unknown	308059	308321	Intron
	BSUD.162	contig_1025	300960	365359	Unknown	308629	309032	Intron
	BSUD.162	contig_1025	300960	365359	Unknown	309061	309478	5UTR;CDS
	BSUD.162	contig_1025	300960	365359	Unknown	309474	309677	Intron
	BSUD.162	contig_1025	300960	365359	Unknown	309807	310637	5UTR
	BSUD.162	contig_1025	300960	365359	Unknown	310736	311601	5UTR
	BSUD.162	contig_1025	300960	365359	LINE	313431	315212	Intron
	BSUD.162	contig_1025	300960	365359	Unknown	316813	316989	Intron
	BSUD.162	contig_1025	300960	365359	Unknown	316835	317007	Intron
	BSUD.162	contig_1025	300960	365359	LTR/Gypsy	317013	322875	Intron
	BSUD.162	contig_1025	300960	365359	Unknown	328655	338105	Intron
	BSUD.162	contig_1025	300960	365359	LINE/I	344576	350410	Intron
	BSUD.162	contig_1025	300960	365359	Unknown	350411	353510	Intron
	BSUD.162	contig_1025	300960	365359	DNA/hAT-Ac	353511	358035	Intron
	BSUD.162	contig_1025	300960	365359	LINE/L1-Tx1	358062	363176	Intron
	BSUD.162	contig_1025	300960	365359	DNA/hAT-Ac	363195	363337	Intron
	BSUD.162	contig_1025	300960	365359	DNA/hAT-Charlie	363616	367853	5UTR
	BSUD.163	contig_1025	321417	327450	LTR/Gypsy	317013	322875	5UTR
	BSUD.166	contig_1025	500409	519081	Unknown	499229	505554	CDS;3UTR
	BSUD.166	contig_1025	500409	519081	Unknown	505549	505755	Intron
	BSUD.166	contig_1025	500409	519081	DNA/Kolobok-T2	508610	509151	Intron
	BSUD.166	contig_1025	500409	519081	DNA/Merlin	514040	519737	CDS
	BSUD.168	contig_1025	556624	576729	LINE/RTE-BovB	556624	556863	3UTR
	BSUD.168	contig_1025	556624	576729	LINE/RTE-BovB	557645	557956	3UTR
	BSUD.168	contig_1025	556624	576729	LTR/Gypsy	558971	560059	Intron
	BSUD.168	contig_1025	556624	576729	Unknown	560569	560755	Intron
	BSUD.168	contig_1025	556624	576729	Unknown	561009	561168	Intron
	BSUD.168	contig_1025	556624	576729	LINE/RTE-BovB	561531	561651	Intron
	BSUD.168	contig_1025	556624	576729	LINE/RTE-BovB	561683	561834	Intron
	BSUD.168	contig_1025	556624	576729	Unknown	562023	562914	Intron
	BSUD.168	contig_1025	556624	576729	LINE/I-Jockey	563365	563619	Intron
	BSUD.168	contig_1025	556624	576729	Unknown	563756	564107	Intron
	BSUD.168	contig_1025	556624	576729	DNA/hAT-Tip100	564180	564527	CDS
	BSUD.168	contig_1025	556624	576729	Unknown	564640	564797	Intron
	BSUD.168	contig_1025	556624	576729	Unknown	565643	565766	Intron
	BSUD.168	contig_1025	556624	576729	Unknown	565897	566089	Intron
	BSUD.168	contig_1025	556624	576729	Unknown	566204	566784	Intron
	BSUD.168	contig_1025	556624	576729	LTR/Gypsy	566785	567086	Intron
	BSUD.168	contig_1025	556624	576729	Unknown	567087	567562	Intron
	BSUD.168	contig_1025	556624	576729	Unknown	567631	568351	Intron
	BSUD.168	contig_1025	556624	576729	DNA/hAT	568479	568682	Intron
	BSUD.168	contig_1025	556624	576729	Unknown	568480	568658	Intron
	BSUD.168	contig_1025	556624	576729	DNA/hAT-Tip100	568659	573866	CDS
	BSUD.168	contig_1025	556624	576729	LINE/RTE-BovB	573867	574452	Intron
	BSUD.168	contig_1025	556624	576729	Unknown	574455	574801	Intron
	BSUD.168	contig_1025	556624	576729	DNA/Kolobok-T2	574779	574915	Intron
	BSUD.168	contig_1025	556624	576729	DNA/hAT-Ac	574802	575418	Intron
	BSUD.168	contig_1025	556624	576729	LINE/RTE-BovB	575757	575858	Intron
	BSUD.169	contig_1025	608384	639239	LINE	608639	609293	Intron
	BSUD.169	contig_1025	608384	639239	Unknown	609462	609642	Intron
	BSUD.169	contig_1025	608384	639239	Unknown	609668	609835	Intron
	BSUD.169	contig_1025	608384	639239	DNA/hAT-Charlie	611133	611271	Intron
	BSUD.169	contig_1025	608384	639239	Unknown	611504	611748	Intron
	BSUD.169	contig_1025	608384	639239	Unknown	611803	612024	Intron
	BSUD.169	contig_1025	608384	639239	DNA	612557	612821	Intron
	BSUD.169	contig_1025	608384	639239	LINE/RTE-BovB	613792	617822	Intron
	BSUD.169	contig_1025	608384	639239	DNA/hAT-Charlie	618167	618406	Intron
	BSUD.169	contig_1025	608384	639239	Unknown	618552	618787	Intron
	BSUD.169	contig_1025	608384	639239	LINE/RTE-BovB	619305	619490	Intron
	BSUD.169	contig_1025	608384	639239	DNA	619607	619869	Intron
	BSUD.169	contig_1025	608384	639239	RC/Helitron	619918	620083	Intron
	BSUD.169	contig_1025	608384	639239	Unknown	620173	620284	Intron
	BSUD.169	contig_1025	608384	639239	Unknown	620527	621212	Intron
	BSUD.169	contig_1025	608384	639239	Unknown	621220	621345	Intron
	BSUD.169	contig_1025	608384	639239	LINE/RTE-BovB	621410	621524	Intron
	BSUD.169	contig_1025	608384	639239	Unknown	621566	621935	Intron
	BSUD.169	contig_1025	608384	639239	Unknown	622420	622605	Intron
	BSUD.169	contig_1025	608384	639239	Unknown	622901	624241	Intron
	BSUD.169	contig_1025	608384	639239	DNA/Merlin	624242	629556	5UTR
	BSUD.169	contig_1025	608384	639239	Unknown	632696	640079	5UTR;CDS;3UTR
	BSUD.171	contig_1041	77182	130770	LINE/RTE-BovB	77566	77670	Intron
	BSUD.171	contig_1041	77182	130770	LINE/Rex-Babar	77918	78360	Intron
	BSUD.171	contig_1041	77182	130770	LINE/Dong-R4	78752	78875	Intron
	BSUD.171	contig_1041	77182	130770	LINE/RTE-BovB	79152	79375	Intron
	BSUD.171	contig_1041	77182	130770	LINE/Rex-Babar	79382	79515	Intron
	BSUD.171	contig_1041	77182	130770	LINE	79649	81393	Intron
	BSUD.171	contig_1041	77182	130770	Unknown	81513	81710	Intron
	BSUD.171	contig_1041	77182	130770	DNA/TcMar-Mariner	82503	82715	Intron
	BSUD.171	contig_1041	77182	130770	Unknown	83014	83337	Intron
	BSUD.171	contig_1041	77182	130770	Unknown	83890	84354	Intron
	BSUD.171	contig_1041	77182	130770	RC/Helitron	84858	84974	Intron
	BSUD.171	contig_1041	77182	130770	Unknown	86259	86382	Intron
	BSUD.171	contig_1041	77182	130770	Unknown	86489	86647	Intron
	BSUD.171	contig_1041	77182	130770	DNA/hAT-Charlie	86803	87382	Intron
	BSUD.171	contig_1041	77182	130770	Unknown	87379	87714	Intron
	BSUD.171	contig_1041	77182	130770	Unknown	87868	87978	Intron
	BSUD.171	contig_1041	77182	130770	LINE/RTE-BovB	88778	88999	Intron
	BSUD.171	contig_1041	77182	130770	Unknown	89311	89706	Intron
	BSUD.171	contig_1041	77182	130770	Unknown	89779	89885	Intron
	BSUD.171	contig_1041	77182	130770	LINE/RTE	89888	90011	Intron
	BSUD.171	contig_1041	77182	130770	Unknown	90586	91007	Intron
	BSUD.171	contig_1041	77182	130770	Unknown	91247	91438	Intron
	BSUD.171	contig_1041	77182	130770	Unknown	91520	91776	Intron
	BSUD.171	contig_1041	77182	130770	Unknown	91553	91787	Intron
	BSUD.171	contig_1041	77182	130770	Unknown	91808	92131	Intron
	BSUD.171	contig_1041	77182	130770	LTR/Gypsy	92648	93408	Intron
	BSUD.171	contig_1041	77182	130770	Unknown	93447	95106	Intron
	BSUD.171	contig_1041	77182	130770	DNA/hAT-Charlie	95470	95689	Intron
	BSUD.171	contig_1041	77182	130770	DNA/hAT-Charlie	96166	97307	Intron
	BSUD.171	contig_1041	77182	130770	DNA/hAT-Charlie	97540	97793	Intron
	BSUD.171	contig_1041	77182	130770	Unknown	97799	98048	Intron
	BSUD.171	contig_1041	77182	130770	DNA/PIF-ISL2EU	98409	98556	Intron
	BSUD.171	contig_1041	77182	130770	Unknown	98671	99269	Intron
	BSUD.171	contig_1041	77182	130770	Unknown	99286	99442	Intron
	BSUD.171	contig_1041	77182	130770	Unknown	100403	100579	Intron
	BSUD.171	contig_1041	77182	130770	RC/Helitron	103064	103241	Intron
	BSUD.171	contig_1041	77182	130770	LINE/RTE-BovB	103320	103485	Intron
	BSUD.171	contig_1041	77182	130770	LINE	103521	107555	Intron
	BSUD.171	contig_1041	77182	130770	LTR/Gypsy	108693	109213	Intron
	BSUD.171	contig_1041	77182	130770	DNA/hAT-Charlie	109370	110474	Intron
	BSUD.171	contig_1041	77182	130770	RC/Helitron	111663	112245	Intron
	BSUD.171	contig_1041	77182	130770	LINE/RTE-BovB	112398	112971	Intron
	BSUD.171	contig_1041	77182	130770	LINE	113276	116486	Intron
	BSUD.171	contig_1041	77182	130770	LINE/RTE-BovB	116595	119590	Intron
	BSUD.171	contig_1041	77182	130770	Unknown	119842	120198	Intron
	BSUD.171	contig_1041	77182	130770	Unknown	120267	120414	Intron
	BSUD.171	contig_1041	77182	130770	LTR/Gypsy	120484	127496	Intron
	BSUD.171	contig_1041	77182	130770	Unknown	127770	127954	Intron
	BSUD.171	contig_1041	77182	130770	LINE	128700	128947	Intron
	BSUD.171	contig_1041	77182	130770	LINE/Rex-Babar	130088	130265	3UTR
	BSUD.171	contig_1041	77182	130770	LTR/Gypsy	130254	131353	3UTR
	BSUD.173	contig_1041	133839	138821	DNA/hAT-Charlie	133278	133971	3UTR
	BSUD.173	contig_1041	133839	138821	DNA/hAT-Charlie	134036	134365	3UTR
	BSUD.173	contig_1041	133839	138821	DNA/hAT-Charlie	134958	135248	CDS
	BSUD.173	contig_1041	133839	138821	LTR/Gypsy	135894	139029	5UTR;CDS
	BSUD.174	contig_1041	156127	209674	LINE/RTE-BovB	156401	156646	Intron
	BSUD.174	contig_1041	156127	209674	LINE/I-Jockey	156895	157074	Intron
	BSUD.174	contig_1041	156127	209674	LINE/RTE-BovB	157162	157686	Intron
	BSUD.174	contig_1041	156127	209674	DNA/hAT-Tip100	158804	159425	Intron
	BSUD.174	contig_1041	156127	209674	Unknown	159832	160068	Intron
	BSUD.174	contig_1041	156127	209674	LINE/RTE-BovB	160185	160572	Intron
	BSUD.174	contig_1041	156127	209674	LINE/RTE-BovB	160647	160904	Intron
	BSUD.174	contig_1041	156127	209674	Unknown	161522	161851	Intron
	BSUD.174	contig_1041	156127	209674	DNA/hAT-Charlie	161878	162087	Intron
	BSUD.174	contig_1041	156127	209674	DNA/hAT-Charlie	162195	163901	Intron
	BSUD.174	contig_1041	156127	209674	Unknown	163944	164238	Intron
	BSUD.174	contig_1041	156127	209674	LINE/RTE-BovB	164642	165379	Intron
	BSUD.174	contig_1041	156127	209674	Unknown	165401	165504	Intron
	BSUD.174	contig_1041	156127	209674	LINE/RTE-BovB	165576	165919	Intron
	BSUD.174	contig_1041	156127	209674	Unknown	167086	167698	Intron
	BSUD.174	contig_1041	156127	209674	Unknown	169104	169448	Intron
	BSUD.174	contig_1041	156127	209674	Unknown	169732	169920	Intron
	BSUD.174	contig_1041	156127	209674	Unknown	170215	170431	Intron
	BSUD.174	contig_1041	156127	209674	DNA/hAT-Charlie	170722	170970	Intron
	BSUD.174	contig_1041	156127	209674	LTR/Gypsy	171078	171265	Intron
	BSUD.174	contig_1041	156127	209674	Unknown	171873	172807	Intron
	BSUD.174	contig_1041	156127	209674	Unknown	173936	174115	Intron
	BSUD.174	contig_1041	156127	209674	Unknown	174149	174290	Intron
	BSUD.174	contig_1041	156127	209674	LINE/RTE-BovB	174381	174852	Intron
	BSUD.174	contig_1041	156127	209674	LINE/I-Jockey	174845	175231	Intron
	BSUD.174	contig_1041	156127	209674	Unknown	175233	175648	Intron
	BSUD.174	contig_1041	156127	209674	Unknown	176574	176714	Intron
	BSUD.174	contig_1041	156127	209674	Unknown	176721	176959	Intron
	BSUD.174	contig_1041	156127	209674	DNA/hAT-Charlie	177021	177134	Intron
	BSUD.174	contig_1041	156127	209674	LINE/RTE-BovB	179120	179364	Intron
	BSUD.174	contig_1041	156127	209674	Unknown	179365	179556	Intron
	BSUD.174	contig_1041	156127	209674	Unknown	179661	180141	Intron
	BSUD.174	contig_1041	156127	209674	LINE/RTE-BovB	180138	180937	Intron
	BSUD.174	contig_1041	156127	209674	DNA/hAT-Tip100	181202	181357	Intron
	BSUD.174	contig_1041	156127	209674	SINE?	181519	181806	Intron
	BSUD.174	contig_1041	156127	209674	DNA/hAT-Tip100	181914	182254	Intron
	BSUD.174	contig_1041	156127	209674	LINE/RTE-BovB	182320	182459	Intron
	BSUD.174	contig_1041	156127	209674	Unknown	183001	183122	Intron
	BSUD.174	contig_1041	156127	209674	DNA/hAT-Ac	183130	184282	5UTR;CDS
	BSUD.174	contig_1041	156127	209674	LINE/Rex-Babar	184365	184718	5UTR
	BSUD.174	contig_1041	156127	209674	LINE/Rex-Babar	186292	186414	CDS
	BSUD.174	contig_1041	156127	209674	Unknown	186573	186928	Intron
	BSUD.174	contig_1041	156127	209674	Unknown	187151	187539	Intron
	BSUD.174	contig_1041	156127	209674	SINE?	187575	187708	Intron
	BSUD.174	contig_1041	156127	209674	LINE/I-Jockey	187710	188065	Intron
	BSUD.174	contig_1041	156127	209674	Unknown	188191	188415	Intron
	BSUD.174	contig_1041	156127	209674	Unknown	188462	188645	Intron
	BSUD.174	contig_1041	156127	209674	Unknown	188755	189568	Intron
	BSUD.174	contig_1041	156127	209674	Unknown	189768	190007	Intron
	BSUD.174	contig_1041	156127	209674	Unknown	190538	190676	Intron
	BSUD.174	contig_1041	156127	209674	LINE	190682	190815	Intron
	BSUD.174	contig_1041	156127	209674	LINE/RTE	191743	191957	Intron
	BSUD.174	contig_1041	156127	209674	Unknown	192396	192699	Intron
	BSUD.174	contig_1041	156127	209674	Unknown	192720	192861	Intron
	BSUD.174	contig_1041	156127	209674	DNA/PIF-ISL2EU	193013	193211	Intron
	BSUD.174	contig_1041	156127	209674	LINE/Rex-Babar	193329	193661	Intron
	BSUD.174	contig_1041	156127	209674	LINE/RTE-BovB	193971	194228	Intron
	BSUD.174	contig_1041	156127	209674	Unknown	194382	195067	Intron
	BSUD.174	contig_1041	156127	209674	Unknown	195080	195801	Intron
	BSUD.174	contig_1041	156127	209674	Unknown	196966	197090	Intron
	BSUD.174	contig_1041	156127	209674	Unknown	197094	197204	Intron
	BSUD.174	contig_1041	156127	209674	LINE/RTE-BovB	197205	197343	Intron
	BSUD.174	contig_1041	156127	209674	Unknown	197386	197557	Intron
	BSUD.174	contig_1041	156127	209674	Unknown	197815	198446	5UTR;CDS
	BSUD.174	contig_1041	156127	209674	Unknown	198780	199024	Intron
	BSUD.174	contig_1041	156127	209674	LINE	199611	199817	3UTR
	BSUD.174	contig_1041	156127	209674	DNA/PIF-Harbinger	200201	200308	Intron
	BSUD.174	contig_1041	156127	209674	Unknown	200325	200431	Intron
	BSUD.174	contig_1041	156127	209674	SINE?	200502	200779	Intron
	BSUD.174	contig_1041	156127	209674	Unknown	201579	201739	Intron
	BSUD.174	contig_1041	156127	209674	Unknown	201778	202180	Intron
	BSUD.174	contig_1041	156127	209674	LINE	202689	202874	Intron
	BSUD.174	contig_1041	156127	209674	LINE/Rex-Babar	202852	202959	Intron
	BSUD.174	contig_1041	156127	209674	LINE/I-Jockey	203909	204810	Intron
	BSUD.174	contig_1041	156127	209674	Unknown	205270	205541	Intron
	BSUD.174	contig_1041	156127	209674	Unknown	205822	205994	Intron
	BSUD.174	contig_1041	156127	209674	LINE/RTE-BovB	205839	205976	Intron
	BSUD.174	contig_1041	156127	209674	LINE/RTE-BovB	206011	206146	Intron
	BSUD.174	contig_1041	156127	209674	LINE/Rex-Babar	206222	206434	Intron
	BSUD.174	contig_1041	156127	209674	SINE?	206721	206967	Intron
	BSUD.174	contig_1041	156127	209674	Unknown	207150	207290	Intron
	BSUD.174	contig_1041	156127	209674	LINE/RTE-BovB	207806	208212	Intron
	BSUD.174	contig_1041	156127	209674	RC/Helitron	208343	208553	Intron
	BSUD.174	contig_1041	156127	209674	Unknown	208915	209223	3UTR
	BSUD.176	contig_1041	225304	292351	Unknown	225575	225814	3UTR
	BSUD.176	contig_1041	225304	292351	Unknown	226746	227031	3UTR
	BSUD.176	contig_1041	225304	292351	DNA/TcMar-Mariner	227350	227620	Intron
	BSUD.176	contig_1041	225304	292351	Unknown	228220	228717	Intron
	BSUD.176	contig_1041	225304	292351	Unknown	230318	230540	Intron
	BSUD.176	contig_1041	225304	292351	Unknown	231664	231790	Intron
	BSUD.176	contig_1041	225304	292351	Unknown	231868	232026	Intron
	BSUD.176	contig_1041	225304	292351	Unknown	232058	232219	Intron
	BSUD.176	contig_1041	225304	292351	LINE/Rex-Babar	233023	233328	Intron
	BSUD.176	contig_1041	225304	292351	Unknown	233803	234039	Intron
	BSUD.176	contig_1041	225304	292351	LINE/I-Jockey	234294	234561	Intron
	BSUD.176	contig_1041	225304	292351	Unknown	234784	235733	Intron
	BSUD.176	contig_1041	225304	292351	DNA/hAT-Charlie	235741	235867	Intron
	BSUD.176	contig_1041	225304	292351	LINE/RTE-BovB	237308	237540	Intron
	BSUD.176	contig_1041	225304	292351	DNA/hAT-Charlie	237728	237845	Intron
	BSUD.176	contig_1041	225304	292351	LINE/RTE-BovB	237875	238093	Intron
	BSUD.176	contig_1041	225304	292351	DNA/hAT-Ac	238835	239061	Intron
	BSUD.176	contig_1041	225304	292351	Unknown	240176	240451	Intron
	BSUD.176	contig_1041	225304	292351	LINE/Rex-Babar	241962	242248	Intron
	BSUD.176	contig_1041	225304	292351	Unknown	243456	243612	Intron
	BSUD.176	contig_1041	225304	292351	Unknown	243672	243866	Intron
	BSUD.176	contig_1041	225304	292351	LINE	244083	244696	Intron
	BSUD.176	contig_1041	225304	292351	Unknown	245400	245664	Intron
	BSUD.176	contig_1041	225304	292351	Unknown	245435	245676	Intron
	BSUD.176	contig_1041	225304	292351	DNA/hAT-Tip100	246145	246273	Intron
	BSUD.176	contig_1041	225304	292351	Unknown	246293	246438	Intron
	BSUD.176	contig_1041	225304	292351	Unknown	246673	247212	Intron
	BSUD.176	contig_1041	225304	292351	SINE?	247769	248042	Intron
	BSUD.176	contig_1041	225304	292351	DNA/hAT-Charlie	248150	248830	Intron
	BSUD.176	contig_1041	225304	292351	LINE	249031	249746	Intron
	BSUD.176	contig_1041	225304	292351	LINE/RTE-BovB	250082	250321	Intron
	BSUD.176	contig_1041	225304	292351	LINE/Rex-Babar	250588	250929	Intron
	BSUD.176	contig_1041	225304	292351	LINE	252047	252290	Intron
	BSUD.176	contig_1041	225304	292351	Unknown	253154	253327	Intron
	BSUD.176	contig_1041	225304	292351	Unknown	253625	253786	Intron
	BSUD.176	contig_1041	225304	292351	Unknown	253908	254153	Intron
	BSUD.176	contig_1041	225304	292351	LINE/RTE-BovB	254837	255420	Intron
	BSUD.176	contig_1041	225304	292351	RC/Helitron	255549	256123	Intron
	BSUD.176	contig_1041	225304	292351	Unknown	256833	257338	Intron
	BSUD.176	contig_1041	225304	292351	DNA/hAT-Charlie	257330	258436	Intron
	BSUD.176	contig_1041	225304	292351	LTR/Gypsy	258659	259172	Intron
	BSUD.176	contig_1041	225304	292351	DNA/hAT-Ac	259183	260121	Intron
	BSUD.176	contig_1041	225304	292351	LINE/RTE-BovB	260123	260429	Intron
	BSUD.176	contig_1041	225304	292351	Unknown	260430	260702	Intron
	BSUD.176	contig_1041	225304	292351	DNA/hAT-Ac	260703	261995	Intron
	BSUD.176	contig_1041	225304	292351	Unknown	262122	262678	Intron
	BSUD.176	contig_1041	225304	292351	Unknown	262712	262914	Intron
	BSUD.176	contig_1041	225304	292351	Unknown	265348	265763	Intron
	BSUD.176	contig_1041	225304	292351	LINE/RTE-BovB	265899	266297	Intron
	BSUD.176	contig_1041	225304	292351	Unknown	266387	266664	Intron
	BSUD.176	contig_1041	225304	292351	Unknown	267462	268796	Intron
	BSUD.176	contig_1041	225304	292351	LINE/CR1	269391	270315	Intron
	BSUD.176	contig_1041	225304	292351	Unknown	271629	271794	Intron
	BSUD.176	contig_1041	225304	292351	Unknown	271796	272441	Intron
	BSUD.176	contig_1041	225304	292351	DNA/PIF-ISL2EU	272549	272726	Intron
	BSUD.176	contig_1041	225304	292351	Unknown	273093	273335	Intron
	BSUD.176	contig_1041	225304	292351	DNA/hAT-Charlie	273342	273590	Intron
	BSUD.176	contig_1041	225304	292351	DNA/TcMar-Mariner	273598	273806	Intron
	BSUD.176	contig_1041	225304	292351	DNA/hAT-Charlie	273832	274268	Intron
	BSUD.176	contig_1041	225304	292351	LINE/Rex-Babar	275662	277509	Intron
	BSUD.176	contig_1041	225304	292351	LINE/RTE-BovB	277791	278111	Intron
	BSUD.176	contig_1041	225304	292351	LINE	278110	281252	Intron
	BSUD.176	contig_1041	225304	292351	DNA/hAT-Charlie	281264	281428	Intron
	BSUD.176	contig_1041	225304	292351	DNA/hAT-Charlie	281924	282141	Intron
	BSUD.176	contig_1041	225304	292351	LINE/RTE-BovB	282389	282532	Intron
	BSUD.176	contig_1041	225304	292351	Unknown	282533	284168	Intron
	BSUD.176	contig_1041	225304	292351	LTR/Gypsy	284207	284976	Intron
	BSUD.176	contig_1041	225304	292351	Unknown	285324	285706	Intron
	BSUD.176	contig_1041	225304	292351	Unknown	285728	286023	Intron
	BSUD.176	contig_1041	225304	292351	Unknown	286106	286296	Intron
	BSUD.176	contig_1041	225304	292351	Unknown	286728	287135	Intron
	BSUD.176	contig_1041	225304	292351	LINE/RTE	287703	287826	Intron
	BSUD.176	contig_1041	225304	292351	Unknown	288008	288399	Intron
	BSUD.176	contig_1041	225304	292351	LINE/RTE-BovB	288713	288918	Intron
	BSUD.176	contig_1041	225304	292351	LINE/Dong-R4	289763	289972	Intron
	BSUD.176	contig_1041	225304	292351	Unknown	290202	290547	Intron
	BSUD.176	contig_1041	225304	292351	DNA/hAT-Charlie	290540	291120	Intron
	BSUD.176	contig_1041	225304	292351	Unknown	291147	291688	Intron
	BSUD.176	contig_1041	225304	292351	Unknown	291689	291811	Intron
	BSUD.178	contig_1040	21503	54207	LINE/RTE-BovB	24322	24683	Intron
	BSUD.178	contig_1040	21503	54207	Unknown	25576	25796	Intron
	BSUD.178	contig_1040	21503	54207	LINE/RTE-BovB	29761	30850	Intron
	BSUD.178	contig_1040	21503	54207	LINE/Rex-Babar	32287	32398	Intron
	BSUD.178	contig_1040	21503	54207	LINE	33046	33177	Intron
	BSUD.178	contig_1040	21503	54207	DNA/PIF-ISL2EU	34245	34426	Intron
	BSUD.178	contig_1040	21503	54207	Unknown	42573	42750	Intron
	BSUD.178	contig_1040	21503	54207	Unknown	45064	45657	Intron
	BSUD.178	contig_1040	21503	54207	Unknown	45655	45832	Intron
	BSUD.178	contig_1040	21503	54207	Unknown	45829	46084	Intron
	BSUD.178	contig_1040	21503	54207	Unknown	46429	46607	5UTR
	BSUD.178	contig_1040	21503	54207	LINE/RTE-BovB	47757	48041	Intron
	BSUD.178	contig_1040	21503	54207	LINE/RTE-BovB	49506	51004	Intron
	BSUD.178	contig_1040	21503	54207	Unknown	51273	53829	Intron
	BSUD.179	contig_1040	51046	83635	Unknown	51273	53829	5UTR
	BSUD.179	contig_1040	51046	83635	Unknown	54873	55487	Intron
	BSUD.179	contig_1040	51046	83635	DNA/hAT-Tip100	55554	56100	5UTR
	BSUD.179	contig_1040	51046	83635	DNA/hAT-Charlie	56170	56380	Intron
	BSUD.179	contig_1040	51046	83635	Unknown	56580	57051	Intron
	BSUD.179	contig_1040	51046	83635	LINE/I-Jockey	57244	57429	Intron
	BSUD.179	contig_1040	51046	83635	DNA/hAT-Tip100	57631	57742	Intron
	BSUD.179	contig_1040	51046	83635	Unknown	60568	60863	Intron
	BSUD.179	contig_1040	51046	83635	Unknown	60882	61073	Intron
	BSUD.179	contig_1040	51046	83635	DNA/PIF-ISL2EU	63531	63681	Intron
	BSUD.179	contig_1040	51046	83635	Unknown	64310	65006	Intron
	BSUD.179	contig_1040	51046	83635	Unknown	65123	65245	Intron
	BSUD.179	contig_1040	51046	83635	Unknown	65532	65710	Intron
	BSUD.179	contig_1040	51046	83635	LINE/I-Jockey	70935	71131	Intron
	BSUD.180	contig_1040	83709	177635	LINE/RTE-BovB	89219	89489	3UTR
	BSUD.180	contig_1040	83709	177635	Unknown	90924	91073	Intron
	BSUD.180	contig_1040	83709	177635	Unknown	92098	92217	Intron
	BSUD.180	contig_1040	83709	177635	LINE/RTE	92241	92945	Intron
	BSUD.180	contig_1040	83709	177635	Unknown	93058	93311	Intron
	BSUD.180	contig_1040	83709	177635	Unknown	93316	93711	Intron
	BSUD.180	contig_1040	83709	177635	LINE/Rex-Babar	93714	93927	Intron
	BSUD.180	contig_1040	83709	177635	Unknown	94302	95408	Intron
	BSUD.180	contig_1040	83709	177635	Unknown	98194	98394	Intron
	BSUD.180	contig_1040	83709	177635	RC/Helitron	98440	98848	Intron
	BSUD.180	contig_1040	83709	177635	Unknown	101123	101383	Intron
	BSUD.180	contig_1040	83709	177635	LINE/RTE-BovB	102487	102603	Intron
	BSUD.180	contig_1040	83709	177635	Unknown	104832	105244	Intron
	BSUD.180	contig_1040	83709	177635	Unknown	105835	106111	Intron
	BSUD.180	contig_1040	83709	177635	Unknown	107171	107390	Intron
	BSUD.180	contig_1040	83709	177635	Unknown	107512	107649	Intron
	BSUD.180	contig_1040	83709	177635	Unknown	107676	108142	Intron
	BSUD.180	contig_1040	83709	177635	Unknown	111775	114761	Intron
	BSUD.180	contig_1040	83709	177635	LINE/RTE-BovB	115628	115734	Intron
	BSUD.180	contig_1040	83709	177635	Unknown	115641	115748	Intron
	BSUD.180	contig_1040	83709	177635	Unknown	118545	118705	Intron
	BSUD.180	contig_1040	83709	177635	DNA/TcMar-Mariner	121291	121532	Intron
	BSUD.180	contig_1040	83709	177635	Unknown	122723	123029	Intron
	BSUD.180	contig_1040	83709	177635	DNA/hAT-Ac	123828	123988	Intron
	BSUD.180	contig_1040	83709	177635	Unknown	125636	125821	Intron
	BSUD.180	contig_1040	83709	177635	Unknown	127958	128213	Intron
	BSUD.180	contig_1040	83709	177635	Unknown	133868	135827	Intron
	BSUD.180	contig_1040	83709	177635	Unknown	159783	160078	Intron
	BSUD.180	contig_1040	83709	177635	Unknown	161126	161550	Intron
	BSUD.180	contig_1040	83709	177635	RC/Helitron	165398	165691	Intron
	BSUD.180	contig_1040	83709	177635	Unknown	167514	167817	Intron
	BSUD.180	contig_1040	83709	177635	Unknown	169227	169407	Intron
	BSUD.180	contig_1040	83709	177635	DNA/TcMar-Mariner	169411	169671	Intron
	BSUD.180	contig_1040	83709	177635	Unknown	169665	169800	Intron
	BSUD.180	contig_1040	83709	177635	DNA/hAT-Charlie	169804	170368	Intron
	BSUD.180	contig_1040	83709	177635	DNA/hAT-Charlie	170619	171225	Intron
	BSUD.180	contig_1040	83709	177635	Unknown	171488	171721	Intron
	BSUD.180	contig_1040	83709	177635	DNA/Kolobok-T2	175190	175318	Intron
	BSUD.181	contig_1040	179173	191550	Unknown	180675	180899	Intron
	BSUD.181	contig_1040	179173	191550	Unknown	180881	181150	Intron
	BSUD.181	contig_1040	179173	191550	Satellite	183018	183218	Intron
	BSUD.181	contig_1040	179173	191550	Unknown	183230	183468	Intron
	BSUD.181	contig_1040	179173	191550	Unknown	184192	185242	Intron
	BSUD.181	contig_1040	179173	191550	Unknown	185525	185697	Intron
	BSUD.181	contig_1040	179173	191550	LTR/Gypsy	186914	187256	Intron
	BSUD.181	contig_1040	179173	191550	Unknown	187351	187540	Intron
	BSUD.183	contig_1042	9263	64672	LINE/Penelope	9418	9522	Intron
	BSUD.183	contig_1042	9263	64672	LINE/Dong-R4	9537	9776	Intron
	BSUD.183	contig_1042	9263	64672	LINE/Penelope	9784	10079	Intron
	BSUD.183	contig_1042	9263	64672	LINE/RTE-BovB	10263	11303	Intron
	BSUD.183	contig_1042	9263	64672	LINE/I-Jockey	11801	12416	Intron
	BSUD.183	contig_1042	9263	64672	LINE	13845	14038	Intron
	BSUD.183	contig_1042	9263	64672	DNA/hAT-Tip100	14043	14749	Intron
	BSUD.183	contig_1042	9263	64672	Satellite	14755	14938	Intron
	BSUD.183	contig_1042	9263	64672	Unknown	14939	15086	Intron
	BSUD.183	contig_1042	9263	64672	Unknown	15562	15734	Intron
	BSUD.183	contig_1042	9263	64672	Unknown	16354	16642	Intron
	BSUD.183	contig_1042	9263	64672	Unknown	16693	16946	Intron
	BSUD.183	contig_1042	9263	64672	Unknown	16951	17573	Intron
	BSUD.183	contig_1042	9263	64672	Unknown	17581	17739	Intron
	BSUD.183	contig_1042	9263	64672	DNA/hAT-Charlie	17744	17982	Intron
	BSUD.183	contig_1042	9263	64672	Unknown	18149	19454	Intron
	BSUD.183	contig_1042	9263	64672	Unknown	19879	22266	Intron
	BSUD.183	contig_1042	9263	64672	Unknown	22314	22496	Intron
	BSUD.183	contig_1042	9263	64672	Unknown	22539	24077	Intron
	BSUD.183	contig_1042	9263	64672	LINE/RTE-BovB	24543	24782	Intron
	BSUD.183	contig_1042	9263	64672	LINE/RTE-BovB	25400	25687	Intron
	BSUD.183	contig_1042	9263	64672	Unknown	26237	26560	Intron
	BSUD.183	contig_1042	9263	64672	Unknown	26652	27023	Intron
	BSUD.183	contig_1042	9263	64672	Unknown	27096	27605	Intron
	BSUD.183	contig_1042	9263	64672	Unknown	27629	28240	Intron
	BSUD.183	contig_1042	9263	64672	RC/Helitron	28818	29351	Intron
	BSUD.183	contig_1042	9263	64672	Unknown	29374	29848	Intron
	BSUD.183	contig_1042	9263	64672	Unknown	32198	34002	Intron
	BSUD.183	contig_1042	9263	64672	LINE/RTE-BovB	35669	35946	Intron
	BSUD.183	contig_1042	9263	64672	Unknown	36639	37363	Intron
	BSUD.183	contig_1042	9263	64672	DNA/hAT-Tip100	38307	38581	Intron
	BSUD.183	contig_1042	9263	64672	LINE/RTE-BovB	39028	40534	Intron
	BSUD.183	contig_1042	9263	64672	DNA/hAT-Tip100	40696	41667	Intron
	BSUD.183	contig_1042	9263	64672	LINE/RTE-BovB	41871	42186	Intron
	BSUD.183	contig_1042	9263	64672	Unknown	43434	43622	Intron
	BSUD.183	contig_1042	9263	64672	Unknown	43645	43936	Intron
	BSUD.183	contig_1042	9263	64672	LINE/L1-Tx1	44178	51062	Intron
	BSUD.183	contig_1042	9263	64672	Unknown	51285	51591	Intron
	BSUD.183	contig_1042	9263	64672	Unknown	51589	52034	Intron
	BSUD.183	contig_1042	9263	64672	Unknown	52038	52861	Intron
	BSUD.183	contig_1042	9263	64672	Unknown	53183	53510	Intron
	BSUD.183	contig_1042	9263	64672	Unknown	53714	54117	Intron
	BSUD.183	contig_1042	9263	64672	Unknown	54520	54873	Intron
	BSUD.183	contig_1042	9263	64672	Unknown	55133	56291	CDS
	BSUD.183	contig_1042	9263	64672	Unknown	56634	56761	Intron
	BSUD.183	contig_1042	9263	64672	LINE/RTE-BovB	57989	59229	Intron
	BSUD.183	contig_1042	9263	64672	Unknown	60071	60244	Intron
	BSUD.183	contig_1042	9263	64672	Unknown	60247	60724	Intron
	BSUD.183	contig_1042	9263	64672	Unknown	61213	61473	Intron
	BSUD.183	contig_1042	9263	64672	Unknown	61742	61982	Intron
	BSUD.183	contig_1042	9263	64672	Unknown	62449	63752	Intron
	BSUD.183	contig_1042	9263	64672	Unknown	63753	63943	Intron
	BSUD.183	contig_1042	9263	64672	Unknown	63944	64181	Intron
	BSUD.184	contig_1042	67598	73487	LINE/RTE-BovB	68098	68404	Intron
	BSUD.184	contig_1042	67598	73487	Unknown	69063	69250	Intron
	BSUD.184	contig_1042	67598	73487	LINE/RTE-BovB	69283	69946	Intron
	BSUD.184	contig_1042	67598	73487	RC/Helitron	70042	71957	Intron
	BSUD.184	contig_1042	67598	73487	Unknown	71984	72154	Intron
	BSUD.184	contig_1042	67598	73487	DNA/hAT-Tip100	72203	72369	Intron
	BSUD.185	contig_1042	84016	89819	Unknown	84324	84609	Intron
	BSUD.185	contig_1042	84016	89819	Unknown	84693	84856	Intron
	BSUD.185	contig_1042	84016	89819	Unknown	85119	87143	Intron
	BSUD.185	contig_1042	84016	89819	Unknown	88569	88931	Intron
	BSUD.186	contig_1042	95153	125168	Unknown	95757	96104	Intron
	BSUD.186	contig_1042	95153	125168	LINE/RTE-BovB	96108	96489	Intron
	BSUD.186	contig_1042	95153	125168	Unknown	97204	97449	Intron
	BSUD.186	contig_1042	95153	125168	LINE/RTE-BovB	97463	98048	Intron
	BSUD.186	contig_1042	95153	125168	Unknown	98117	98347	Intron
	BSUD.186	contig_1042	95153	125168	LINE/L1-Tx1	100376	100550	Intron
	BSUD.186	contig_1042	95153	125168	Unknown	100640	100998	Intron
	BSUD.186	contig_1042	95153	125168	LINE/RTE-BovB	101083	101277	Intron
	BSUD.186	contig_1042	95153	125168	Unknown	104598	104769	Intron
	BSUD.186	contig_1042	95153	125168	Unknown	104790	105060	Intron
	BSUD.186	contig_1042	95153	125168	DNA/hAT-Charlie	106133	107537	Intron
	BSUD.186	contig_1042	95153	125168	Unknown	107963	108493	Intron
	BSUD.186	contig_1042	95153	125168	LINE/I	113336	118553	Intron
	BSUD.186	contig_1042	95153	125168	LINE	121918	122927	Intron
	BSUD.186	contig_1042	95153	125168	LINE/RTE-BovB	123084	123386	Intron
	BSUD.186	contig_1042	95153	125168	Unknown	123667	124035	Intron
	BSUD.187	contig_1043	12804	24316	Unknown	13224	13401	Intron
	BSUD.187	contig_1043	12804	24316	Unknown	13628	13844	Intron
	BSUD.187	contig_1043	12804	24316	DNA/hAT-Tip100	14265	14641	Intron
	BSUD.187	contig_1043	12804	24316	Unknown	14751	14886	Intron
	BSUD.187	contig_1043	12804	24316	DNA/hAT-Tip100	16612	16854	Intron
	BSUD.187	contig_1043	12804	24316	Unknown	20066	20344	Intron
	BSUD.187	contig_1043	12804	24316	Unknown	21349	21676	Intron
	BSUD.187	contig_1043	12804	24316	Unknown	22859	22968	3UTR
	BSUD.187	contig_1043	12804	24316	Unknown	23665	23985	3UTR
	BSUD.188	contig_1042	142050	158569	LINE/RTE-BovB	142300	142531	Intron
	BSUD.188	contig_1042	142050	158569	Unknown	143151	143374	Intron
	BSUD.188	contig_1042	142050	158569	Unknown	143383	143608	Intron
	BSUD.188	contig_1042	142050	158569	Unknown	143613	143726	Intron
	BSUD.188	contig_1042	142050	158569	LINE/RTE-BovB	147142	147611	Intron
	BSUD.188	contig_1042	142050	158569	Unknown	148536	148789	Intron
	BSUD.188	contig_1042	142050	158569	Unknown	148587	148792	Intron
	BSUD.188	contig_1042	142050	158569	Unknown	149543	150136	Intron
	BSUD.188	contig_1042	142050	158569	Unknown	150286	150565	Intron
	BSUD.188	contig_1042	142050	158569	Unknown	150659	151787	Intron
	BSUD.188	contig_1042	142050	158569	Unknown	152582	153056	Intron
	BSUD.188	contig_1042	142050	158569	Unknown	153074	153309	Intron
	BSUD.188	contig_1042	142050	158569	DNA/TcMar-Mariner	154143	154577	Intron
	BSUD.188	contig_1042	142050	158569	Satellite	155561	155739	Intron
	BSUD.188	contig_1042	142050	158569	Unknown	156434	156605	Intron
	BSUD.188	contig_1042	142050	158569	Unknown	156631	156786	Intron
	BSUD.190	contig_1043	199078	205437	Unknown	200087	200326	3UTR
	BSUD.190	contig_1043	199078	205437	LINE	201119	201320	3UTR
	BSUD.190	contig_1043	199078	205437	Unknown	204184	204403	3UTR
	BSUD.191	contig_1043	58517	66980	LINE/RTE-BovB	58879	59042	Intron
	BSUD.191	contig_1043	58517	66980	Unknown	59063	59386	Intron
	BSUD.191	contig_1043	58517	66980	Unknown	59763	59958	Intron
	BSUD.191	contig_1043	58517	66980	LINE/I-Jockey	60240	62016	Intron
	BSUD.191	contig_1043	58517	66980	DNA/hAT-Blackjack	62381	62881	Intron
	BSUD.191	contig_1043	58517	66980	RC/Helitron	63015	63306	Intron
	BSUD.191	contig_1043	58517	66980	Unknown	63420	63629	Intron
	BSUD.191	contig_1043	58517	66980	Unknown	63884	64311	Intron
	BSUD.192	contig_1043	78632	101421	Unknown	78974	79163	3UTR
	BSUD.192	contig_1043	78632	101421	Unknown	80173	80442	3UTR
	BSUD.192	contig_1043	78632	101421	LINE/Rex-Babar	81541	81711	3UTR
	BSUD.192	contig_1043	78632	101421	Unknown	82704	83181	Intron
	BSUD.192	contig_1043	78632	101421	Unknown	83509	83740	Intron
	BSUD.192	contig_1043	78632	101421	Unknown	83565	83741	Intron
	BSUD.192	contig_1043	78632	101421	LINE/RTE-BovB	84697	84864	Intron
	BSUD.192	contig_1043	78632	101421	SINE?	85922	86213	Intron
	BSUD.192	contig_1043	78632	101421	Unknown	86056	86234	Intron
	BSUD.192	contig_1043	78632	101421	DNA/hAT-Charlie	86326	88201	Intron
	BSUD.192	contig_1043	78632	101421	Unknown	88915	89375	Intron
	BSUD.192	contig_1043	78632	101421	Unknown	89882	90532	Intron
	BSUD.192	contig_1043	78632	101421	Unknown	91066	91519	Intron
	BSUD.192	contig_1043	78632	101421	Unknown	91603	91801	Intron
	BSUD.192	contig_1043	78632	101421	LINE/RTE-BovB	92315	92673	Intron
	BSUD.192	contig_1043	78632	101421	LINE/RTE-BovB	94168	94840	Intron
	BSUD.192	contig_1043	78632	101421	Unknown	96430	96800	Intron
	BSUD.192	contig_1043	78632	101421	Unknown	97560	98023	CDS
	BSUD.192	contig_1043	78632	101421	LINE/I-Jockey	98263	98695	Intron
	BSUD.192	contig_1043	78632	101421	LINE/I-Jockey	98931	99083	Intron
	BSUD.192	contig_1043	78632	101421	Unknown	99401	99647	Intron
	BSUD.192	contig_1043	78632	101421	Unknown	99969	100106	Intron
	BSUD.193	contig_1043	138626	160409	Unknown	139165	139420	Intron
	BSUD.193	contig_1043	138626	160409	LINE	139635	139843	Intron
	BSUD.193	contig_1043	138626	160409	Unknown	140137	140313	Intron
	BSUD.193	contig_1043	138626	160409	Unknown	141107	141248	Intron
	BSUD.193	contig_1043	138626	160409	LINE/RTE-BovB	141132	142199	Intron
	BSUD.193	contig_1043	138626	160409	Unknown	143686	148582	Intron
	BSUD.193	contig_1043	138626	160409	Unknown	147109	147832	Intron
	BSUD.193	contig_1043	138626	160409	LINE/RTE-BovB	150429	150668	Intron
	BSUD.193	contig_1043	138626	160409	Unknown	150681	150809	Intron
	BSUD.193	contig_1043	138626	160409	Unknown	150871	150974	Intron
	BSUD.193	contig_1043	138626	160409	Unknown	151079	151355	Intron
	BSUD.193	contig_1043	138626	160409	LINE/L1-Tx1	151112	152929	Intron
	BSUD.193	contig_1043	138626	160409	LINE	152926	153733	Intron
	BSUD.193	contig_1043	138626	160409	LINE/L1-Tx1	153736	159683	Intron
	BSUD.194	contig_1043	331534	334353	Unknown	332129	332348	5UTR;CDS
	BSUD.194	contig_1043	331534	334353	LINE/I	333365	339193	5UTR
	BSUD.195	contig_1043	338638	344666	LINE/I	333365	339193	3UTR
	BSUD.195	contig_1043	338638	344666	RC/Helitron	341025	343064	5UTR;CDS;3UTR
	BSUD.196	contig_1043	210043	217404	LINE	210486	211648	5UTR
	BSUD.196	contig_1043	210043	217404	Unknown	212119	212311	Intron
	BSUD.196	contig_1043	210043	217404	LINE/I	213664	213774	Intron
	BSUD.196	contig_1043	210043	217404	DNA/PiggyBac	214483	214660	Intron
	BSUD.197	contig_1043	224012	246825	DNA/Ginger-1	224505	224632	Intron
	BSUD.197	contig_1043	224012	246825	DNA/hAT-Tip100	225563	225823	Intron
	BSUD.197	contig_1043	224012	246825	Unknown	225979	226264	Intron
	BSUD.197	contig_1043	224012	246825	LINE/Rex-Babar	226453	226705	Intron
	BSUD.197	contig_1043	224012	246825	Unknown	226708	226825	5UTR
	BSUD.197	contig_1043	224012	246825	Unknown	226850	227223	5UTR
	BSUD.197	contig_1043	224012	246825	LINE	227226	227377	Intron
	BSUD.197	contig_1043	224012	246825	LINE	229442	229863	Intron
	BSUD.197	contig_1043	224012	246825	Unknown	230203	230358	Intron
	BSUD.197	contig_1043	224012	246825	Unknown	231499	231973	Intron
	BSUD.197	contig_1043	224012	246825	Unknown	233589	233787	Intron
	BSUD.197	contig_1043	224012	246825	Unknown	234125	234294	Intron
	BSUD.197	contig_1043	224012	246825	Unknown	234563	234893	Intron
	BSUD.197	contig_1043	224012	246825	DNA/TcMar-Mariner	234631	234899	Intron
	BSUD.197	contig_1043	224012	246825	LINE/RTE-BovB	236083	236956	Intron
	BSUD.197	contig_1043	224012	246825	LINE/RTE-BovB	237064	237902	Intron
	BSUD.197	contig_1043	224012	246825	LINE/RTE-BovB	239893	240217	Intron
	BSUD.197	contig_1043	224012	246825	Unknown	241764	241902	Intron
	BSUD.197	contig_1043	224012	246825	Unknown	242097	242332	Intron
	BSUD.197	contig_1043	224012	246825	Unknown	242367	242525	Intron
	BSUD.197	contig_1043	224012	246825	DNA/TcMar-Mariner	242390	242535	Intron
	BSUD.197	contig_1043	224012	246825	Unknown	242782	243192	Intron
	BSUD.197	contig_1043	224012	246825	Unknown	243346	243503	Intron
	BSUD.197	contig_1043	224012	246825	DNA/MULE-MuDR	243714	244025	Intron
	BSUD.197	contig_1043	224012	246825	Unknown	243767	244059	Intron
	BSUD.197	contig_1043	224012	246825	DNA/hAT-Tip100	244545	244685	Intron
	BSUD.197	contig_1043	224012	246825	LINE/I	244957	245397	Intron
	BSUD.197	contig_1043	224012	246825	LINE/RTE-BovB	245393	245753	Intron
	BSUD.198	contig_1043	247832	254230	Unknown	250677	251798	Intron
	BSUD.198	contig_1043	247832	254230	Unknown	251889	252077	Intron
	BSUD.198	contig_1043	247832	254230	Unknown	252362	253394	Intron
	BSUD.199	contig_1043	258655	269372	Unknown	258976	259167	3UTR
	BSUD.199	contig_1043	258655	269372	DNA/hAT-Charlie	262341	262444	Intron
	BSUD.199	contig_1043	258655	269372	Unknown	262535	263105	Intron
	BSUD.199	contig_1043	258655	269372	Unknown	263138	263970	Intron
	BSUD.199	contig_1043	258655	269372	DNA/hAT-Charlie	265994	267568	Intron
	BSUD.199	contig_1043	258655	269372	DNA/hAT-Charlie	267946	269026	Intron
	BSUD.201	contig_1043	278401	286118	LINE/RTE-BovB	279442	279852	Intron
	BSUD.201	contig_1043	278401	286118	Unknown	281217	281500	Intron
	BSUD.201	contig_1043	278401	286118	Unknown	281920	282096	Intron
	BSUD.201	contig_1043	278401	286118	Unknown	281949	282125	Intron
	BSUD.201	contig_1043	278401	286118	Unknown	282556	283451	Intron
	BSUD.201	contig_1043	278401	286118	Unknown	284963	285165	Intron
	BSUD.201	contig_1043	278401	286118	Unknown	285494	285652	Intron
	BSUD.202	contig_1043	293238	310383	Unknown	292413	293267	CDS
	BSUD.202	contig_1043	293238	310383	Unknown	295097	295486	Intron
	BSUD.202	contig_1043	293238	310383	Unknown	297065	297496	Intron
	BSUD.202	contig_1043	293238	310383	LTR/Gypsy	297497	298234	Intron
	BSUD.202	contig_1043	293238	310383	LINE/RTE-BovB	298511	298657	Intron
	BSUD.202	contig_1043	293238	310383	LINE/RTE	300811	301221	Intron
	BSUD.202	contig_1043	293238	310383	LINE/RTE-BovB	302153	302280	Intron
	BSUD.202	contig_1043	293238	310383	LINE/RTE-BovB	302512	302722	Intron
	BSUD.202	contig_1043	293238	310383	LINE/I	302731	303707	Intron
	BSUD.202	contig_1043	293238	310383	Unknown	305408	305593	Intron
	BSUD.202	contig_1043	293238	310383	Unknown	305440	305602	Intron
	BSUD.202	contig_1043	293238	310383	Unknown	308035	308233	Intron
	BSUD.202	contig_1043	293238	310383	Unknown	308535	309192	Intron
	BSUD.204	contig_1043	327182	331092	Unknown	330260	330407	3UTR
	BSUD.205	contig_1043	460665	473671	LINE/RTE-BovB	462408	463087	Intron
	BSUD.205	contig_1043	460665	473671	Unknown	463797	463914	Intron
	BSUD.205	contig_1043	460665	473671	Unknown	465775	465890	Intron
	BSUD.205	contig_1043	460665	473671	Unknown	466026	467047	Intron
	BSUD.205	contig_1043	460665	473671	LINE	468642	468824	Intron
	BSUD.205	contig_1043	460665	473671	LINE/Rex-Babar	471232	471524	Intron
	BSUD.205	contig_1043	460665	473671	LINE/I-Jockey	472474	472612	Intron
	BSUD.205	contig_1043	460665	473671	Unknown	472633	472802	Intron
	BSUD.206	contig_1043	473823	481743	LINE	473914	474454	Intron
	BSUD.206	contig_1043	473823	481743	Unknown	474462	474632	Intron
	BSUD.206	contig_1043	473823	481743	LINE/I-Jockey	474695	475164	Intron
	BSUD.206	contig_1043	473823	481743	LINE/RTE-BovB	476884	477093	Intron
	BSUD.206	contig_1043	473823	481743	Unknown	477096	477245	Intron
	BSUD.206	contig_1043	473823	481743	LINE/RTE-BovB	477903	478680	Intron
	BSUD.206	contig_1043	473823	481743	Unknown	478822	479880	Intron
	BSUD.206	contig_1043	473823	481743	Unknown	479881	480048	Intron
	BSUD.207	contig_1043	481241	486119	LINE/RTE-BovB	482322	482450	3UTR
	BSUD.207	contig_1043	481241	486119	Unknown	484788	484932	Intron
	BSUD.207	contig_1043	481241	486119	Unknown	485377	485496	Intron
	BSUD.208	contig_1043	349254	459831	Unknown	350466	350679	Intron
	BSUD.208	contig_1043	349254	459831	DNA/hAT	351084	351203	Intron
	BSUD.208	contig_1043	349254	459831	Unknown	351243	351384	Intron
	BSUD.208	contig_1043	349254	459831	DNA/hAT-Charlie	351881	352890	Intron
	BSUD.208	contig_1043	349254	459831	Unknown	353594	354345	Intron
	BSUD.208	contig_1043	349254	459831	LINE/RTE-BovB	354837	356672	Intron
	BSUD.208	contig_1043	349254	459831	LINE/RTE-BovB	356789	357234	Intron
	BSUD.208	contig_1043	349254	459831	LINE/Rex-Babar	357555	357964	Intron
	BSUD.208	contig_1043	349254	459831	LINE/Rex-Babar	358341	358441	Intron
	BSUD.208	contig_1043	349254	459831	LINE	358679	358912	Intron
	BSUD.208	contig_1043	349254	459831	LINE/RTE-BovB	359302	359664	Intron
	BSUD.208	contig_1043	349254	459831	Unknown	360967	361182	Intron
	BSUD.208	contig_1043	349254	459831	Unknown	361009	361183	Intron
	BSUD.208	contig_1043	349254	459831	Unknown	364921	365454	Intron
	BSUD.208	contig_1043	349254	459831	DNA/hAT-Tip100	365455	365692	Intron
	BSUD.208	contig_1043	349254	459831	Unknown	366112	366448	Intron
	BSUD.208	contig_1043	349254	459831	Satellite	366657	366809	Intron
	BSUD.208	contig_1043	349254	459831	Unknown	371394	371607	Intron
	BSUD.208	contig_1043	349254	459831	Unknown	371399	371666	Intron
	BSUD.208	contig_1043	349254	459831	Unknown	377076	377224	Intron
	BSUD.208	contig_1043	349254	459831	LINE/RTE-BovB	382437	382612	3UTR
	BSUD.208	contig_1043	349254	459831	LINE/Rex-Babar	382823	382998	3UTR
	BSUD.208	contig_1043	349254	459831	Unknown	383899	384023	Intron
	BSUD.208	contig_1043	349254	459831	LINE/RTE-BovB	384243	384361	Intron
	BSUD.208	contig_1043	349254	459831	Unknown	384380	384721	Intron
	BSUD.208	contig_1043	349254	459831	Satellite	387695	387885	Intron
	BSUD.208	contig_1043	349254	459831	Unknown	391552	391653	5UTR;CDS
	BSUD.208	contig_1043	349254	459831	LINE/RTE-BovB	391704	392132	Intron
	BSUD.208	contig_1043	349254	459831	Unknown	397573	398004	Intron
	BSUD.208	contig_1043	349254	459831	LINE/I-Jockey	399049	402236	Intron
	BSUD.208	contig_1043	349254	459831	LINE/RTE-BovB	402769	403003	Intron
	BSUD.208	contig_1043	349254	459831	LINE/Dong-R4	403308	403506	Intron
	BSUD.208	contig_1043	349254	459831	Unknown	405677	405929	Intron
	BSUD.208	contig_1043	349254	459831	Unknown	406500	407000	Intron
	BSUD.208	contig_1043	349254	459831	LINE/I-Jockey	409188	409631	Intron
	BSUD.208	contig_1043	349254	459831	LINE/RTE-BovB	418531	418770	Intron
	BSUD.208	contig_1043	349254	459831	Unknown	419857	420035	Intron
	BSUD.208	contig_1043	349254	459831	LINE/RTE-BovB	423314	423453	Intron
	BSUD.208	contig_1043	349254	459831	LINE/RTE-BovB	425107	425390	Intron
	BSUD.208	contig_1043	349254	459831	Unknown	426616	426803	Intron
	BSUD.208	contig_1043	349254	459831	LINE/RTE-BovB	427294	427594	Intron
	BSUD.208	contig_1043	349254	459831	Unknown	428177	428414	Intron
	BSUD.208	contig_1043	349254	459831	Unknown	428214	428443	Intron
	BSUD.208	contig_1043	349254	459831	Unknown	432519	432784	Intron
	BSUD.208	contig_1043	349254	459831	DNA/PIF-ISL2EU	433187	433392	Intron
	BSUD.208	contig_1043	349254	459831	Unknown	433923	434079	Intron
	BSUD.208	contig_1043	349254	459831	LINE	433949	434478	Intron
	BSUD.208	contig_1043	349254	459831	LTR/Gypsy	435242	435354	Intron
	BSUD.208	contig_1043	349254	459831	Unknown	443717	443967	Intron
	BSUD.208	contig_1043	349254	459831	LINE/RTE-BovB	446799	447160	Intron
	BSUD.208	contig_1043	349254	459831	Unknown	447288	447603	Intron
	BSUD.208	contig_1043	349254	459831	Unknown	448755	449142	Intron
	BSUD.208	contig_1043	349254	459831	LINE/Rex-Babar	450480	450770	Intron
	BSUD.208	contig_1043	349254	459831	Unknown	451157	451317	Intron
	BSUD.208	contig_1043	349254	459831	Unknown	451324	451498	Intron
	BSUD.208	contig_1043	349254	459831	LINE/RTE-BovB	451946	452091	Intron
	BSUD.208	contig_1043	349254	459831	Unknown	452873	453153	Intron
	BSUD.208	contig_1043	349254	459831	DNA/hAT-Tip100	454693	454948	Intron
	BSUD.208	contig_1043	349254	459831	Unknown	456447	456710	Intron
	BSUD.209	contig_1043	530717	551768	LINE	530984	532933	Intron
	BSUD.209	contig_1043	530717	551768	LINE/RTE-BovB	533052	533291	Intron
	BSUD.209	contig_1043	530717	551768	Unknown	534169	534647	Intron
	BSUD.209	contig_1043	530717	551768	Unknown	537191	537395	Intron
	BSUD.209	contig_1043	530717	551768	LINE/CR1	537240	537369	Intron
	BSUD.209	contig_1043	530717	551768	LINE/RTE-BovB	537783	541686	Intron
	BSUD.209	contig_1043	530717	551768	LINE/Dong-R4	546038	546289	Intron
	BSUD.209	contig_1043	530717	551768	LINE/I-Jockey	546428	546604	Intron
	BSUD.209	contig_1043	530717	551768	LTR/Gypsy	547131	547611	Intron
	BSUD.209	contig_1043	530717	551768	Unknown	549099	549270	3UTR
	BSUD.209	contig_1043	530717	551768	LTR/Gypsy	549295	549469	3UTR
	BSUD.210	contig_1043	486380	502832	Unknown	487084	488806	Intron
	BSUD.210	contig_1043	486380	502832	LINE/RTE	489283	491673	Intron
	BSUD.210	contig_1043	486380	502832	Unknown	492569	493115	Intron
	BSUD.210	contig_1043	486380	502832	Unknown	494889	495166	Intron
	BSUD.210	contig_1043	486380	502832	Unknown	497415	497665	Intron
	BSUD.210	contig_1043	486380	502832	Unknown	498098	498324	Intron
	BSUD.210	contig_1043	486380	502832	Unknown	499613	499830	Intron
	BSUD.210	contig_1043	486380	502832	DNA/hAT-Charlie	500555	501257	3UTR
	BSUD.211	contig_1043	503338	512533	Unknown	504662	504819	Intron
	BSUD.211	contig_1043	503338	512533	LINE/RTE-BovB	504947	505087	Intron
	BSUD.211	contig_1043	503338	512533	LINE/Dong-R4	506963	507225	Intron
	BSUD.211	contig_1043	503338	512533	Unknown	507779	507972	Intron
	BSUD.211	contig_1043	503338	512533	Unknown	509154	509769	Intron
	BSUD.211	contig_1043	503338	512533	LINE/RTE-BovB	510782	511059	Intron
	BSUD.212	contig_1043	512744	522122	Unknown	515488	515700	Intron
	BSUD.212	contig_1043	512744	522122	LINE/RTE-BovB	516528	516792	Intron
	BSUD.212	contig_1043	512744	522122	LINE/Penelope	518273	518716	Intron
	BSUD.212	contig_1043	512744	522122	LINE/I-Jockey	518968	519147	Intron
	BSUD.212	contig_1043	512744	522122	Unknown	521070	521286	Intron
	BSUD.213	contig_1043	558195	656136	DNA/hAT-Tip100	558812	558981	Intron
	BSUD.213	contig_1043	558195	656136	LINE/Dong-R4	560173	560324	Intron
	BSUD.213	contig_1043	558195	656136	Unknown	560357	560626	Intron
	BSUD.213	contig_1043	558195	656136	Unknown	561573	561749	Intron
	BSUD.213	contig_1043	558195	656136	Unknown	563173	563735	Intron
	BSUD.213	contig_1043	558195	656136	Unknown	564434	564857	Intron
	BSUD.213	contig_1043	558195	656136	DNA/hAT-Tip100	565099	565277	Intron
	BSUD.213	contig_1043	558195	656136	LINE/RTE-BovB	565371	565717	Intron
	BSUD.213	contig_1043	558195	656136	DNA/TcMar-Mariner	565747	566004	Intron
	BSUD.213	contig_1043	558195	656136	LINE/RTE	566516	566687	Intron
	BSUD.213	contig_1043	558195	656136	DNA/PIF-ISL2EU	568448	568637	Intron
	BSUD.213	contig_1043	558195	656136	Unknown	569650	569754	Intron
	BSUD.213	contig_1043	558195	656136	Unknown	569926	570311	Intron
	BSUD.213	contig_1043	558195	656136	Unknown	570374	570595	Intron
	BSUD.213	contig_1043	558195	656136	Unknown	570687	570914	Intron
	BSUD.213	contig_1043	558195	656136	LINE	573459	573623	Intron
	BSUD.213	contig_1043	558195	656136	Unknown	574252	574588	Intron
	BSUD.213	contig_1043	558195	656136	LINE	575249	576514	Intron
	BSUD.213	contig_1043	558195	656136	Unknown	576387	576531	Intron
	BSUD.213	contig_1043	558195	656136	Unknown	576797	577042	Intron
	BSUD.213	contig_1043	558195	656136	LINE	577042	577445	Intron
	BSUD.213	contig_1043	558195	656136	Unknown	577445	577577	Intron
	BSUD.213	contig_1043	558195	656136	Unknown	577988	578917	Intron
	BSUD.213	contig_1043	558195	656136	Unknown	579061	579516	Intron
	BSUD.213	contig_1043	558195	656136	Unknown	580951	581275	Intron
	BSUD.213	contig_1043	558195	656136	Unknown	581438	581626	Intron
	BSUD.213	contig_1043	558195	656136	LINE/RTE-BovB	581669	581831	Intron
	BSUD.213	contig_1043	558195	656136	Unknown	584478	584760	Intron
	BSUD.213	contig_1043	558195	656136	Unknown	584791	585082	Intron
	BSUD.213	contig_1043	558195	656136	Unknown	586023	586228	Intron
	BSUD.213	contig_1043	558195	656136	Unknown	586242	586406	Intron
	BSUD.213	contig_1043	558195	656136	LINE	586568	588789	Intron
	BSUD.213	contig_1043	558195	656136	Unknown	588893	589103	Intron
	BSUD.213	contig_1043	558195	656136	Unknown	589104	589339	Intron
	BSUD.213	contig_1043	558195	656136	DNA/hAT-Charlie	589340	589474	Intron
	BSUD.213	contig_1043	558195	656136	Unknown	590186	590640	Intron
	BSUD.213	contig_1043	558195	656136	Unknown	593082	593757	Intron
	BSUD.213	contig_1043	558195	656136	Unknown	593788	593940	Intron
	BSUD.213	contig_1043	558195	656136	LINE/Rex-Babar	594152	594394	Intron
	BSUD.213	contig_1043	558195	656136	Unknown	595555	595796	Intron
	BSUD.213	contig_1043	558195	656136	Unknown	597775	597942	Intron
	BSUD.213	contig_1043	558195	656136	Unknown	598256	598463	Intron
	BSUD.213	contig_1043	558195	656136	Unknown	599724	600261	Intron
	BSUD.213	contig_1043	558195	656136	LINE	600955	601291	Intron
	BSUD.213	contig_1043	558195	656136	Unknown	601292	601787	Intron
	BSUD.213	contig_1043	558195	656136	LINE/RTE-BovB	602513	602746	Intron
	BSUD.213	contig_1043	558195	656136	Unknown	606966	607250	Intron
	BSUD.213	contig_1043	558195	656136	LINE/Dong-R4	607020	607260	Intron
	BSUD.213	contig_1043	558195	656136	Unknown	607556	607823	Intron
	BSUD.213	contig_1043	558195	656136	Unknown	609690	609915	Intron
	BSUD.213	contig_1043	558195	656136	LINE	611885	612087	Intron
	BSUD.213	contig_1043	558195	656136	Unknown	612360	612540	Intron
	BSUD.213	contig_1043	558195	656136	Unknown	612773	612921	Intron
	BSUD.213	contig_1043	558195	656136	Unknown	614015	614166	Intron
	BSUD.213	contig_1043	558195	656136	Unknown	617957	618209	Intron
	BSUD.213	contig_1043	558195	656136	LINE	619354	620254	Intron
	BSUD.213	contig_1043	558195	656136	LINE/RTE-BovB	621187	621485	Intron
	BSUD.213	contig_1043	558195	656136	LINE/RTE-BovB	621905	622137	Intron
	BSUD.213	contig_1043	558195	656136	Unknown	622937	623121	Intron
	BSUD.213	contig_1043	558195	656136	Unknown	623731	623996	Intron
	BSUD.213	contig_1043	558195	656136	DNA/Kolobok-Hydra	623991	626557	Intron
	BSUD.213	contig_1043	558195	656136	LINE	628896	629255	Intron
	BSUD.213	contig_1043	558195	656136	Unknown	629306	629480	Intron
	BSUD.213	contig_1043	558195	656136	Unknown	629871	630027	Intron
	BSUD.213	contig_1043	558195	656136	DNA/hAT-Charlie	630028	630742	Intron
	BSUD.213	contig_1043	558195	656136	LINE/RTE-BovB	630742	631021	Intron
	BSUD.213	contig_1043	558195	656136	DNA/hAT-Charlie	631017	631354	Intron
	BSUD.213	contig_1043	558195	656136	Unknown	632283	633071	Intron
	BSUD.213	contig_1043	558195	656136	Unknown	633625	633814	Intron
	BSUD.213	contig_1043	558195	656136	DNA/PIF-ISL2EU	634402	634573	Intron
	BSUD.213	contig_1043	558195	656136	LINE/RTE-BovB	634580	634768	Intron
	BSUD.213	contig_1043	558195	656136	Unknown	634581	634824	Intron
	BSUD.213	contig_1043	558195	656136	Unknown	635165	635769	Intron
	BSUD.213	contig_1043	558195	656136	Unknown	636206	636385	Intron
	BSUD.213	contig_1043	558195	656136	LINE/RTE-BovB	636577	636729	Intron
	BSUD.213	contig_1043	558195	656136	Satellite	637343	637502	Intron
	BSUD.213	contig_1043	558195	656136	Unknown	640089	640218	Intron
	BSUD.213	contig_1043	558195	656136	LINE/I-Jockey	640400	640549	Intron
	BSUD.213	contig_1043	558195	656136	DNA/hAT-Tip100	641965	642235	Intron
	BSUD.213	contig_1043	558195	656136	Unknown	645816	646372	Intron
	BSUD.213	contig_1043	558195	656136	LINE/RTE-BovB	647275	647512	Intron
	BSUD.213	contig_1043	558195	656136	Unknown	648724	648904	Intron
	BSUD.213	contig_1043	558195	656136	Unknown	650054	650301	Intron
	BSUD.213	contig_1043	558195	656136	Unknown	650618	650895	Intron
	BSUD.213	contig_1043	558195	656136	DNA/TcMar-Mariner	651026	651195	Intron
	BSUD.213	contig_1043	558195	656136	Unknown	652831	652932	Intron
	BSUD.213	contig_1043	558195	656136	Unknown	653072	653218	Intron
	BSUD.213	contig_1043	558195	656136	Unknown	653413	653824	Intron
	BSUD.213	contig_1043	558195	656136	Unknown	654119	654247	Intron
	BSUD.213	contig_1043	558195	656136	LINE/RTE-BovB	655382	655924	3UTR
	BSUD.214	contig_1043	669151	697934	LINE	670634	670964	Intron
	BSUD.214	contig_1043	669151	697934	LTR/Gypsy	670992	671178	Intron
	BSUD.214	contig_1043	669151	697934	LINE	671384	671785	Intron
	BSUD.214	contig_1043	669151	697934	Unknown	671906	672040	Intron
	BSUD.214	contig_1043	669151	697934	DNA/PIF-ISL2EU	672583	672768	Intron
	BSUD.214	contig_1043	669151	697934	Unknown	672724	673210	Intron
	BSUD.214	contig_1043	669151	697934	Unknown	674326	674588	Intron
	BSUD.214	contig_1043	669151	697934	LINE/RTE-BovB	674590	675209	Intron
	BSUD.214	contig_1043	669151	697934	Unknown	675606	675736	Intron
	BSUD.214	contig_1043	669151	697934	LTR/Gypsy	676820	683937	Intron
	BSUD.214	contig_1043	669151	697934	Unknown	684379	684677	Intron
	BSUD.214	contig_1043	669151	697934	Unknown	685341	686069	Intron
	BSUD.214	contig_1043	669151	697934	DNA/hAT-Ac	686569	686903	Intron
	BSUD.214	contig_1043	669151	697934	Unknown	688612	688818	Intron
	BSUD.214	contig_1043	669151	697934	Unknown	688822	689108	Intron
	BSUD.214	contig_1043	669151	697934	Unknown	689382	691466	Intron
	BSUD.214	contig_1043	669151	697934	Unknown	693042	693324	Intron
	BSUD.215	contig_1043	676963	678270	LTR/Gypsy	676820	683937	5UTR;CDS
	BSUD.216	contig_1043	709031	717362	LINE/RTE	709693	709940	Intron
	BSUD.216	contig_1043	709031	717362	LINE	710158	710269	Intron
	BSUD.216	contig_1043	709031	717362	LINE/RTE-BovB	710236	710461	Intron
	BSUD.216	contig_1043	709031	717362	LINE/RTE	710779	711101	Intron
	BSUD.216	contig_1043	709031	717362	Unknown	711739	712001	Intron
	BSUD.216	contig_1043	709031	717362	LINE/RTE-BovB	712088	712199	Intron
	BSUD.217	contig_1043	717372	738504	Unknown	719169	719721	5UTR;3UTR
	BSUD.217	contig_1043	717372	738504	Unknown	719787	720103	5UTR;3UTR
	BSUD.217	contig_1043	717372	738504	LINE	721714	725807	5UTR;CDS;3UTR
	BSUD.217	contig_1043	717372	738504	LINE/RTE-BovB	725828	725959	Intron
	BSUD.217	contig_1043	717372	738504	LINE	725967	726449	Intron
	BSUD.217	contig_1043	717372	738504	Unknown	726902	727044	Intron
	BSUD.217	contig_1043	717372	738504	Unknown	727053	727219	Intron
	BSUD.217	contig_1043	717372	738504	Unknown	728286	728557	Intron
	BSUD.217	contig_1043	717372	738504	LINE/RTE-BovB	730833	731012	Intron
	BSUD.217	contig_1043	717372	738504	LINE	734396	737925	Intron
	BSUD.218	contig_1043	738800	751132	LINE	738920	739705	5UTR;CDS
	BSUD.218	contig_1043	738800	751132	Unknown	740550	742411	Intron
	BSUD.218	contig_1043	738800	751132	Unknown	742624	743440	Intron
	BSUD.218	contig_1043	738800	751132	Unknown	745810	746082	Intron
	BSUD.218	contig_1043	738800	751132	Unknown	746936	747095	Intron
	BSUD.218	contig_1043	738800	751132	Unknown	747125	748436	Intron
	BSUD.218	contig_1043	738800	751132	Unknown	748627	748769	Intron
	BSUD.218	contig_1043	738800	751132	Unknown	748910	749045	Intron
	BSUD.218	contig_1043	738800	751132	LINE/RTE-BovB	750412	750838	3UTR
	BSUD.220	contig_1043	782918	808606	Unknown	784119	784312	Intron
	BSUD.220	contig_1043	782918	808606	Unknown	784844	785005	Intron
	BSUD.220	contig_1043	782918	808606	LINE	784879	785011	Intron
	BSUD.220	contig_1043	782918	808606	Satellite	785613	785782	Intron
	BSUD.220	contig_1043	782918	808606	Unknown	785823	785998	Intron
	BSUD.220	contig_1043	782918	808606	LINE	786203	787425	Intron
	BSUD.220	contig_1043	782918	808606	LINE/I-Jockey	788027	788211	Intron
	BSUD.220	contig_1043	782918	808606	DNA/TcMar-Mariner	788685	788960	Intron
	BSUD.220	contig_1043	782918	808606	Unknown	788697	789021	Intron
	BSUD.220	contig_1043	782918	808606	Unknown	789280	789519	Intron
	BSUD.220	contig_1043	782918	808606	Unknown	789823	790366	Intron
	BSUD.220	contig_1043	782918	808606	Unknown	790455	791267	Intron
	BSUD.220	contig_1043	782918	808606	Unknown	791264	791500	Intron
	BSUD.220	contig_1043	782918	808606	LINE/RTE-BovB	792511	792614	Intron
	BSUD.220	contig_1043	782918	808606	Unknown	792617	792781	Intron
	BSUD.220	contig_1043	782918	808606	LINE/I-Jockey	793110	793895	Intron
	BSUD.220	contig_1043	782918	808606	Unknown	795123	795351	Intron
	BSUD.220	contig_1043	782918	808606	LINE	796060	796832	Intron
	BSUD.220	contig_1043	782918	808606	Unknown	796628	796860	Intron
	BSUD.220	contig_1043	782918	808606	Unknown	797400	797964	Intron
	BSUD.220	contig_1043	782918	808606	Unknown	797959	798167	Intron
	BSUD.220	contig_1043	782918	808606	Unknown	798381	798575	Intron
	BSUD.220	contig_1043	782918	808606	Unknown	800367	800545	Intron
	BSUD.220	contig_1043	782918	808606	Unknown	801938	802121	Intron
	BSUD.220	contig_1043	782918	808606	DNA/MULE-MuDR	802123	802253	Intron
	BSUD.220	contig_1043	782918	808606	Unknown	802802	803322	Intron
	BSUD.220	contig_1043	782918	808606	LINE/RTE-BovB	803871	804057	Intron
	BSUD.220	contig_1043	782918	808606	DNA/hAT-Charlie	804308	804712	Intron
	BSUD.220	contig_1043	782918	808606	Unknown	805273	805445	Intron
	BSUD.220	contig_1043	782918	808606	DNA/TcMar-Mariner	805718	806017	Intron
	BSUD.220	contig_1043	782918	808606	Unknown	806124	806408	Intron
	BSUD.220	contig_1043	782918	808606	Unknown	806476	806735	Intron
	BSUD.220	contig_1043	782918	808606	Unknown	807185	807430	3UTR
	BSUD.220	contig_1043	782918	808606	Unknown	807551	807681	3UTR
	BSUD.221	contig_1043	875404	903894	Unknown	876500	877200	Intron
	BSUD.221	contig_1043	875404	903894	Unknown	877630	877815	Intron
	BSUD.221	contig_1043	875404	903894	Unknown	877823	878324	Intron
	BSUD.221	contig_1043	875404	903894	Unknown	878325	878525	Intron
	BSUD.221	contig_1043	875404	903894	Unknown	878508	878770	Intron
	BSUD.221	contig_1043	875404	903894	LINE/Rex-Babar	879839	880188	Intron
	BSUD.221	contig_1043	875404	903894	Unknown	881082	881245	Intron
	BSUD.221	contig_1043	875404	903894	Unknown	881719	883725	Intron
	BSUD.221	contig_1043	875404	903894	Unknown	884006	884214	Intron
	BSUD.221	contig_1043	875404	903894	Unknown	884895	885121	Intron
	BSUD.221	contig_1043	875404	903894	LINE	886492	886830	Intron
	BSUD.221	contig_1043	875404	903894	LINE/RTE-BovB	887369	887518	Intron
	BSUD.221	contig_1043	875404	903894	DNA/hAT-Tip100	889635	889887	Intron
	BSUD.221	contig_1043	875404	903894	LINE/RTE	890382	890496	Intron
	BSUD.221	contig_1043	875404	903894	Unknown	890638	890929	Intron
	BSUD.221	contig_1043	875404	903894	Unknown	891387	891749	Intron
	BSUD.221	contig_1043	875404	903894	Unknown	894197	894322	Intron
	BSUD.221	contig_1043	875404	903894	LINE/RTE-BovB	894617	895021	Intron
	BSUD.221	contig_1043	875404	903894	Unknown	895099	895274	Intron
	BSUD.221	contig_1043	875404	903894	LINE	895118	897005	Intron
	BSUD.221	contig_1043	875404	903894	Unknown	897129	897364	Intron
	BSUD.221	contig_1043	875404	903894	LINE/L1-Tx1	900370	900638	Intron
	BSUD.221	contig_1043	875404	903894	LINE	903448	903694	3UTR
	BSUD.222	contig_1043	812955	832263	Unknown	813067	813229	5UTR
	BSUD.222	contig_1043	812955	832263	LTR/Gypsy	814113	814450	Intron
	BSUD.222	contig_1043	812955	832263	Unknown	815457	815619	Intron
	BSUD.222	contig_1043	812955	832263	LINE/RTE-BovB	816298	816508	Intron
	BSUD.222	contig_1043	812955	832263	Unknown	818704	819144	Intron
	BSUD.222	contig_1043	812955	832263	LINE	819158	819579	Intron
	BSUD.222	contig_1043	812955	832263	LINE/RTE-BovB	820507	821033	5UTR
	BSUD.222	contig_1043	812955	832263	SINE?	821431	821729	Intron
	BSUD.222	contig_1043	812955	832263	Satellite	822396	822644	Intron
	BSUD.222	contig_1043	812955	832263	Unknown	823152	823472	Intron
	BSUD.222	contig_1043	812955	832263	LINE/RTE-BovB	825038	825518	5UTR;CDS;3UTR
	BSUD.222	contig_1043	812955	832263	Unknown	826017	826510	Intron
	BSUD.222	contig_1043	812955	832263	Unknown	827901	828159	Intron
	BSUD.222	contig_1043	812955	832263	SINE?	827943	828189	Intron
	BSUD.222	contig_1043	812955	832263	LTR/Gypsy	828930	829409	Intron
	BSUD.222	contig_1043	812955	832263	LINE/RTE-BovB	830486	830832	Intron
	BSUD.222	contig_1043	812955	832263	Unknown	831134	831326	Intron
	BSUD.223	contig_1043	832308	866073	Unknown	833630	833779	3UTR
	BSUD.223	contig_1043	832308	866073	DNA/TcMar-Mariner	839019	839296	Intron
	BSUD.223	contig_1043	832308	866073	Unknown	839378	839569	Intron
	BSUD.223	contig_1043	832308	866073	Unknown	847951	848452	Intron
	BSUD.223	contig_1043	832308	866073	Unknown	854863	855098	Intron
	BSUD.223	contig_1043	832308	866073	Unknown	854875	855125	Intron
	BSUD.223	contig_1043	832308	866073	DNA/hAT-Tip100	855525	855850	Intron
	BSUD.223	contig_1043	832308	866073	DNA/TcMar-Mariner	856343	856598	Intron
	BSUD.223	contig_1043	832308	866073	Unknown	858247	858882	Intron
	BSUD.223	contig_1043	832308	866073	LINE	860286	860441	Intron
	BSUD.223	contig_1043	832308	866073	Unknown	864075	864667	Intron
	BSUD.223	contig_1043	832308	866073	DNA/hAT-Charlie	864891	865050	Intron
	BSUD.225	contig_1044	10787	44863	LINE/L1-Tx1	10993	17907	Intron
	BSUD.225	contig_1044	10787	44863	Unknown	18244	18809	Intron
	BSUD.225	contig_1044	10787	44863	Unknown	18844	19361	Intron
	BSUD.225	contig_1044	10787	44863	Unknown	20392	20544	Intron
	BSUD.225	contig_1044	10787	44863	Unknown	21847	22105	Intron
	BSUD.225	contig_1044	10787	44863	DNA/hAT-Ac	23525	24362	Intron
	BSUD.225	contig_1044	10787	44863	DNA/Kolobok-T2	24243	24378	Intron
	BSUD.225	contig_1044	10787	44863	LINE/RTE-BovB	27974	28165	Intron
	BSUD.225	contig_1044	10787	44863	Unknown	28769	30093	Intron
	BSUD.225	contig_1044	10787	44863	Unknown	30174	30353	Intron
	BSUD.225	contig_1044	10787	44863	Unknown	30358	30504	Intron
	BSUD.225	contig_1044	10787	44863	LINE	31724	31926	Intron
	BSUD.225	contig_1044	10787	44863	Unknown	33085	33341	Intron
	BSUD.225	contig_1044	10787	44863	Unknown	34162	34790	Intron
	BSUD.225	contig_1044	10787	44863	Unknown	35694	35928	Intron
	BSUD.225	contig_1044	10787	44863	Unknown	35953	36219	Intron
	BSUD.225	contig_1044	10787	44863	LINE/Dong-R4	38306	38546	Intron
	BSUD.225	contig_1044	10787	44863	Unknown	41419	42356	Intron
	BSUD.226	contig_1044	47259	56689	LINE/RTE-BovB	46669	47570	3UTR
	BSUD.226	contig_1044	47259	56689	Unknown	47566	48020	3UTR
	BSUD.226	contig_1044	47259	56689	Unknown	49750	51450	CDS
	BSUD.226	contig_1044	47259	56689	LTR/Gypsy	50195	52857	Intron
	BSUD.226	contig_1044	47259	56689	LINE/RTE-BovB	52854	53133	Intron
	BSUD.226	contig_1044	47259	56689	Unknown	53575	53747	Intron
	BSUD.226	contig_1044	47259	56689	Unknown	53762	54458	Intron
	BSUD.226	contig_1044	47259	56689	LINE/RTE-BovB	54731	55639	Intron
	BSUD.227	contig_1047	3914	6761	DNA/PIF-ISL2EU	4078	4244	3UTR
	BSUD.227	contig_1047	3914	6761	Unknown	4655	4781	3UTR
	BSUD.227	contig_1047	3914	6761	DNA/hAT-Tip100	5551	5680	3UTR
	BSUD.227	contig_1047	3914	6761	Unknown	6297	6531	Intron
	BSUD.228	contig_1048	1909	12187	DNA/PIF-ISL2EU	2079	2245	3UTR
	BSUD.228	contig_1048	1909	12187	LINE/RTE-BovB	2263	2366	3UTR
	BSUD.228	contig_1048	1909	12187	Unknown	2656	2783	3UTR
	BSUD.228	contig_1048	1909	12187	DNA/hAT-Tip100	3560	3689	3UTR
	BSUD.228	contig_1048	1909	12187	LINE	4023	6210	Intron
	BSUD.228	contig_1048	1909	12187	Unknown	6475	6709	Intron
	BSUD.228	contig_1048	1909	12187	DNA/hAT-Charlie	7568	7952	Intron
	BSUD.228	contig_1048	1909	12187	LINE/RTE-BovB	10179	10629	Intron
	BSUD.229	contig_1049	112773	116290	LINE/RTE-BovB	114762	114907	Intron
	BSUD.229	contig_1049	112773	116290	LINE	114908	115069	Intron
	BSUD.229	contig_1049	112773	116290	Unknown	115096	115219	Intron
	BSUD.230	contig_1049	203691	222759	Unknown	208203	208359	Intron
	BSUD.230	contig_1049	203691	222759	Unknown	208596	210050	Intron
	BSUD.230	contig_1049	203691	222759	DNA/hAT-Charlie	212470	212688	Intron
	BSUD.230	contig_1049	203691	222759	Unknown	213350	213512	Intron
	BSUD.230	contig_1049	203691	222759	Unknown	213986	214149	Intron
	BSUD.230	contig_1049	203691	222759	Unknown	215969	216196	Intron
	BSUD.230	contig_1049	203691	222759	LINE/RTE-BovB	216268	216476	Intron
	BSUD.230	contig_1049	203691	222759	LINE/I-Jockey	220116	220593	Intron
	BSUD.230	contig_1049	203691	222759	Unknown	220601	221242	Intron
	BSUD.230	contig_1049	203691	222759	Unknown	221646	221772	Intron
	BSUD.230	contig_1049	203691	222759	LINE	222071	222187	Intron
	BSUD.231	contig_1049	229200	245078	Unknown	233050	233199	Intron
	BSUD.231	contig_1049	229200	245078	LINE	236718	236879	Intron
	BSUD.231	contig_1049	229200	245078	LINE/RTE-BovB	237713	237861	Intron
	BSUD.231	contig_1049	229200	245078	Unknown	237907	238187	Intron
	BSUD.231	contig_1049	229200	245078	LINE/RTE	238233	238984	Intron
	BSUD.231	contig_1049	229200	245078	Unknown	238994	239118	Intron
	BSUD.231	contig_1049	229200	245078	LINE	239412	240442	Intron
	BSUD.231	contig_1049	229200	245078	LINE/I-Jockey	241804	243458	Intron
	BSUD.231	contig_1049	229200	245078	LINE	243457	243738	Intron
	BSUD.232	contig_1049	249199	257808	DNA/hAT-Tip100	251091	251345	Intron
	BSUD.232	contig_1049	249199	257808	DNA/hAT-Charlie	252016	252366	Intron
	BSUD.232	contig_1049	249199	257808	LINE/RTE-BovB	252487	254593	Intron
	BSUD.232	contig_1049	249199	257808	LINE/RTE-BovB	255399	256539	Intron
	BSUD.232	contig_1049	249199	257808	LINE/I-Jockey	256540	256688	Intron
	BSUD.233	contig_1049	257842	289318	Unknown	263597	263775	Intron
	BSUD.233	contig_1049	257842	289318	Unknown	264713	264989	Intron
	BSUD.233	contig_1049	257842	289318	LINE	265361	265525	Intron
	BSUD.233	contig_1049	257842	289318	LINE/RTE-BovB	266474	266884	Intron
	BSUD.233	contig_1049	257842	289318	LINE/RTE-BovB	267765	267895	Intron
	BSUD.233	contig_1049	257842	289318	RC/Helitron	271107	271253	Intron
	BSUD.233	contig_1049	257842	289318	Unknown	271258	271487	Intron
	BSUD.233	contig_1049	257842	289318	LINE/RTE-BovB	272474	273007	Intron
	BSUD.233	contig_1049	257842	289318	LINE	273445	274615	Intron
	BSUD.233	contig_1049	257842	289318	Unknown	276508	276884	Intron
	BSUD.233	contig_1049	257842	289318	Unknown	277164	277348	Intron
	BSUD.233	contig_1049	257842	289318	DNA/hAT-Ac	278903	280104	Intron
	BSUD.233	contig_1049	257842	289318	DNA/hAT-Ac	280657	281974	Intron
	BSUD.233	contig_1049	257842	289318	LINE	285436	288117	Intron
	BSUD.234	contig_1049	278110	281367	DNA/hAT-Ac	278903	280104	Intron
	BSUD.234	contig_1049	278110	281367	DNA/hAT-Ac	280657	281974	5UTR
	BSUD.235	contig_1049	290040	292484	Unknown	290994	291414	Intron
	BSUD.235	contig_1049	290040	292484	RC/Helitron	291410	291950	Intron
	BSUD.236	contig_1049	292720	303337	Unknown	300333	300534	Intron
	BSUD.236	contig_1049	292720	303337	DNA/hAT-Tip100	302121	302266	Intron
	BSUD.237	contig_1049	303454	309928	Unknown	304702	304879	3UTR
	BSUD.238	contig_1049	315227	319884	Unknown	318014	318449	Intron
	BSUD.238	contig_1049	315227	319884	LINE/RTE-BovB	318473	318957	Intron
	BSUD.238	contig_1049	315227	319884	Unknown	318964	319106	Intron
	BSUD.239	contig_1049	319904	333048	LINE/I-Jockey	320926	321984	Intron
	BSUD.239	contig_1049	319904	333048	Unknown	322173	322773	Intron
	BSUD.239	contig_1049	319904	333048	DNA/hAT-Tip100	327986	328374	Intron
	BSUD.239	contig_1049	319904	333048	Unknown	328377	328634	Intron
	BSUD.239	contig_1049	319904	333048	DNA/hAT-Tip100	328637	328781	Intron
	BSUD.240	contig_1049	336353	339903	Unknown	336579	336777	Intron
	BSUD.240	contig_1049	336353	339903	Unknown	337126	337336	Intron
	BSUD.240	contig_1049	336353	339903	Unknown	338682	338850	Intron
	BSUD.240	contig_1049	336353	339903	Unknown	339238	339547	Intron
	BSUD.241	contig_1049	342693	345906	Unknown	344558	344742	5UTR
	BSUD.241	contig_1049	342693	345906	Unknown	344852	344957	5UTR
	BSUD.241	contig_1049	342693	345906	LINE/RTE-BovB	345456	345972	5UTR
	BSUD.241	contig_1049	342693	345906	Unknown	345842	345990	5UTR
	BSUD.242	contig_1049	348608	353550	LINE/RTE-BovB	349017	349162	Intron
	BSUD.242	contig_1049	348608	353550	Unknown	349164	349281	Intron
	BSUD.242	contig_1049	348608	353550	Unknown	350787	351044	Intron
	BSUD.242	contig_1049	348608	353550	Unknown	351528	351789	3UTR
	BSUD.242	contig_1049	348608	353550	Unknown	352309	352666	3UTR
	BSUD.242	contig_1049	348608	353550	Unknown	352851	353035	3UTR
	BSUD.242	contig_1049	348608	353550	LINE	353273	353680	3UTR
	BSUD.243	contig_1049	353750	355372	Unknown	353950	354105	3UTR
	BSUD.243	contig_1049	353750	355372	DNA/PIF-ISL2EU	354426	354595	5UTR
	BSUD.243	contig_1049	353750	355372	Unknown	354610	354807	5UTR
	BSUD.244	contig_1049	355455	358382	DNA/hAT-Tip100	356889	357106	Intron
	BSUD.246	contig_1049	367976	372255	Unknown	368664	368839	Intron
	BSUD.246	contig_1049	367976	372255	Unknown	368922	369301	Intron
	BSUD.246	contig_1049	367976	372255	Unknown	369446	369663	Intron
	BSUD.246	contig_1049	367976	372255	LINE/RTE-BovB	370292	370733	Intron
	BSUD.246	contig_1049	367976	372255	RC/Helitron	370969	371648	Intron
	BSUD.247	contig_1049	374535	385484	Unknown	374010	374541	3UTR
	BSUD.247	contig_1049	374535	385484	Unknown	374987	375442	Intron
	BSUD.247	contig_1049	374535	385484	LINE/RTE-BovB	376564	376715	Intron
	BSUD.247	contig_1049	374535	385484	LTR/Gypsy	376909	383861	Intron
	BSUD.247	contig_1049	374535	385484	Unknown	383889	384198	Intron
	BSUD.247	contig_1049	374535	385484	Unknown	384181	384867	Intron
	BSUD.248	contig_1049	410346	411541	LINE	410484	410808	Intron
	BSUD.248	contig_1049	410346	411541	Unknown	410650	411008	Intron
	BSUD.248	contig_1049	410346	411541	Unknown	411217	411347	Intron
	BSUD.249	contig_1049	415900	417830	Unknown	416609	417031	Intron
	BSUD.249	contig_1049	415900	417830	Unknown	417141	417481	Intron
	BSUD.250	contig_1049	419393	421111	Unknown	419824	420099	Intron
	BSUD.251	contig_1049	432279	439883	LINE/RTE-BovB	433282	433460	Intron
	BSUD.251	contig_1049	432279	439883	Unknown	433289	433486	Intron
	BSUD.251	contig_1049	432279	439883	Unknown	434263	434713	Intron
	BSUD.251	contig_1049	432279	439883	Unknown	435469	435678	Intron
	BSUD.251	contig_1049	432279	439883	LINE/RTE-BovB	435505	435679	Intron
	BSUD.251	contig_1049	432279	439883	Unknown	435674	437802	Intron
	BSUD.251	contig_1049	432279	439883	Unknown	438009	438472	Intron
	BSUD.252	contig_1049	440347	442315	Unknown	440627	440892	Intron
	BSUD.252	contig_1049	440347	442315	Unknown	441295	441547	Intron
	BSUD.253	contig_1049	387223	392293	Unknown	387556	387920	3UTR
	BSUD.253	contig_1049	387223	392293	Unknown	387730	388007	3UTR
	BSUD.253	contig_1049	387223	392293	Unknown	389428	389721	Intron
	BSUD.253	contig_1049	387223	392293	Unknown	390047	390221	Intron
	BSUD.253	contig_1049	387223	392293	LINE/RTE-BovB	390537	390663	Intron
	BSUD.253	contig_1049	387223	392293	Unknown	391430	391970	Intron
	BSUD.254	contig_1049	395996	403290	DNA/hAT-Tip100	396438	396612	Intron
	BSUD.254	contig_1049	395996	403290	Unknown	397004	397338	Intron
	BSUD.254	contig_1049	395996	403290	DNA/hAT-Ac	399404	399845	Intron
	BSUD.254	contig_1049	395996	403290	Unknown	400048	400261	Intron
	BSUD.254	contig_1049	395996	403290	LTR/Ngaro	401098	401243	Intron
	BSUD.254	contig_1049	395996	403290	Unknown	401766	401949	5UTR
	BSUD.254	contig_1049	395996	403290	Unknown	402056	402228	5UTR
	BSUD.254	contig_1049	395996	403290	SINE?	402424	402628	5UTR
	BSUD.254	contig_1049	395996	403290	Unknown	402890	403268	5UTR
	BSUD.255	contig_1049	406405	408045	Unknown	407041	407298	Intron
	BSUD.256	contig_1049	509684	526744	Unknown	509462	509750	3UTR
	BSUD.256	contig_1049	509684	526744	LINE/Rex-Babar	510059	510755	3UTR
	BSUD.256	contig_1049	509684	526744	LINE/L1-Tx1	511321	511540	3UTR
	BSUD.256	contig_1049	509684	526744	LINE/RTE-BovB	512387	512538	Intron
	BSUD.256	contig_1049	509684	526744	Unknown	512602	512759	Intron
	BSUD.256	contig_1049	509684	526744	LINE/I-Jockey	512814	513156	Intron
	BSUD.256	contig_1049	509684	526744	DNA/hAT-Tip100	513398	513659	Intron
	BSUD.256	contig_1049	509684	526744	Unknown	514779	515002	Intron
	BSUD.256	contig_1049	509684	526744	Unknown	515831	516003	Intron
	BSUD.256	contig_1049	509684	526744	LINE/Penelope	516165	518009	Intron
	BSUD.256	contig_1049	509684	526744	Unknown	518306	518658	Intron
	BSUD.256	contig_1049	509684	526744	Unknown	518953	519059	Intron
	BSUD.256	contig_1049	509684	526744	RC/Helitron	519069	519479	Intron
	BSUD.256	contig_1049	509684	526744	Unknown	523424	523728	Intron
	BSUD.256	contig_1049	509684	526744	LINE/Rex-Babar	523899	525467	Intron
	BSUD.256	contig_1049	509684	526744	SINE?	525937	526188	Intron
	BSUD.257	contig_1049	546140	571665	LINE/RTE-BovB	546327	546691	3UTR
	BSUD.257	contig_1049	546140	571665	LINE/RTE-BovB	547622	547831	3UTR
	BSUD.257	contig_1049	546140	571665	Unknown	547832	548095	3UTR
	BSUD.257	contig_1049	546140	571665	DNA/MULE-MuDR	548598	549058	3UTR
	BSUD.257	contig_1049	546140	571665	DNA/hAT-Tip100	549997	550801	Intron
	BSUD.257	contig_1049	546140	571665	Unknown	550897	551097	Intron
	BSUD.257	contig_1049	546140	571665	Unknown	550923	551180	Intron
	BSUD.257	contig_1049	546140	571665	LINE/RTE-BovB	552131	552663	Intron
	BSUD.257	contig_1049	546140	571665	Unknown	553081	553330	Intron
	BSUD.257	contig_1049	546140	571665	Unknown	553626	553793	Intron
	BSUD.257	contig_1049	546140	571665	Unknown	554814	555227	Intron
	BSUD.257	contig_1049	546140	571665	LTR/Gypsy	558027	558461	Intron
	BSUD.257	contig_1049	546140	571665	LINE	558498	560749	Intron
	BSUD.257	contig_1049	546140	571665	Unknown	562247	562528	Intron
	BSUD.257	contig_1049	546140	571665	LTR/Gypsy	562547	562768	Intron
	BSUD.257	contig_1049	546140	571665	DNA/hAT-Charlie	562889	563027	Intron
	BSUD.257	contig_1049	546140	571665	Unknown	563192	563403	Intron
	BSUD.257	contig_1049	546140	571665	Unknown	563396	563579	Intron
	BSUD.257	contig_1049	546140	571665	LINE/CR1	563625	564595	Intron
	BSUD.257	contig_1049	546140	571665	LINE/RTE-BovB	564594	565286	Intron
	BSUD.257	contig_1049	546140	571665	Unknown	565292	565426	Intron
	BSUD.257	contig_1049	546140	571665	Unknown	565697	566041	Intron
	BSUD.257	contig_1049	546140	571665	Unknown	566306	566694	Intron
	BSUD.257	contig_1049	546140	571665	Unknown	566888	567182	Intron
	BSUD.257	contig_1049	546140	571665	LINE	567485	568029	Intron
	BSUD.257	contig_1049	546140	571665	Unknown	569053	569187	Intron
	BSUD.257	contig_1049	546140	571665	Unknown	569321	569809	Intron
	BSUD.257	contig_1049	546140	571665	Unknown	570202	570456	Intron
	BSUD.257	contig_1049	546140	571665	LINE/RTE-BovB	570534	570651	Intron
	BSUD.257	contig_1049	546140	571665	SINE?	570700	570809	Intron
	BSUD.257	contig_1049	546140	571665	DNA/Ginger-1	570810	570921	Intron
	BSUD.257	contig_1049	546140	571665	Unknown	570996	571437	5UTR
	BSUD.258	contig_1049	445767	450661	Unknown	446927	447069	Intron
	BSUD.258	contig_1049	445767	450661	Unknown	447081	447576	Intron
	BSUD.258	contig_1049	445767	450661	Unknown	447878	448221	Intron
	BSUD.258	contig_1049	445767	450661	LINE/RTE-BovB	448499	448683	Intron
	BSUD.258	contig_1049	445767	450661	LINE/Rex-Babar	448777	448915	Intron
	BSUD.258	contig_1049	445767	450661	LTR/Gypsy	448927	449109	Intron
	BSUD.258	contig_1049	445767	450661	DNA/hAT-Charlie	449209	450257	Intron
	BSUD.259	contig_1049	452043	456412	Unknown	453570	453852	Intron
	BSUD.259	contig_1049	452043	456412	DNA/hAT-Ac	454739	455075	Intron
	BSUD.259	contig_1049	452043	456412	DNA/Ginger-1	454816	454957	Intron
	BSUD.259	contig_1049	452043	456412	Unknown	455633	455882	Intron
	BSUD.259	contig_1049	452043	456412	DNA/hAT-Charlie	455875	456213	Intron
	BSUD.263	contig_1049	647619	651221	Unknown	647867	648908	Intron
	BSUD.264	contig_1049	575063	591774	Unknown	576212	576457	Intron
	BSUD.264	contig_1049	575063	591774	DNA/hAT-Tip100	576250	576499	Intron
	BSUD.264	contig_1049	575063	591774	DNA/hAT-Blackjack	579325	579472	Intron
	BSUD.264	contig_1049	575063	591774	LINE	580389	580500	Intron
	BSUD.264	contig_1049	575063	591774	Unknown	580640	581140	Intron
	BSUD.264	contig_1049	575063	591774	Unknown	581157	581420	Intron
	BSUD.264	contig_1049	575063	591774	Unknown	581421	581606	Intron
	BSUD.264	contig_1049	575063	591774	Unknown	581777	581878	Intron
	BSUD.264	contig_1049	575063	591774	Unknown	584570	584817	Intron
	BSUD.264	contig_1049	575063	591774	LINE/RTE	584902	585040	Intron
	BSUD.264	contig_1049	575063	591774	LINE/I-Jockey	585047	585228	Intron
	BSUD.264	contig_1049	575063	591774	Unknown	586606	586797	Intron
	BSUD.264	contig_1049	575063	591774	DNA/hAT-Charlie	587799	588957	3UTR
	BSUD.264	contig_1049	575063	591774	LINE	589605	589907	3UTR
	BSUD.264	contig_1049	575063	591774	LINE/RTE-BovB	589907	590284	3UTR
	BSUD.264	contig_1049	575063	591774	LINE	590295	590439	3UTR
	BSUD.264	contig_1049	575063	591774	Unknown	590739	590985	3UTR
	BSUD.264	contig_1049	575063	591774	Unknown	591291	591583	3UTR
	BSUD.266	contig_1049	631220	647316	DNA/PIF-ISL2EU	631390	631556	3UTR
	BSUD.266	contig_1049	631220	647316	Unknown	631967	632093	3UTR
	BSUD.266	contig_1049	631220	647316	DNA/hAT-Tip100	632863	632992	3UTR
	BSUD.266	contig_1049	631220	647316	Unknown	633609	633789	Intron
	BSUD.266	contig_1049	631220	647316	DNA/hAT-Charlie	634702	635086	Intron
	BSUD.266	contig_1049	631220	647316	Unknown	635891	636100	Intron
	BSUD.266	contig_1049	631220	647316	LINE/RTE-BovB	637522	637790	Intron
	BSUD.266	contig_1049	631220	647316	LINE	639943	640099	Intron
	BSUD.266	contig_1049	631220	647316	Unknown	642628	642806	Intron
	BSUD.266	contig_1049	631220	647316	DNA/PIF-ISL2EU	642797	642964	Intron
	BSUD.266	contig_1049	631220	647316	Unknown	645307	645440	Intron
	BSUD.266	contig_1049	631220	647316	LINE	646489	646798	Intron
	BSUD.267	contig_1049	669191	705651	LINE/Dong-R4	670183	671239	Intron
	BSUD.267	contig_1049	669191	705651	Unknown	671248	671413	Intron
	BSUD.267	contig_1049	669191	705651	Unknown	671441	671705	Intron
	BSUD.267	contig_1049	669191	705651	Unknown	672128	672619	Intron
	BSUD.267	contig_1049	669191	705651	DNA/hAT-Tip100	672764	673500	Intron
	BSUD.267	contig_1049	669191	705651	LINE/Rex-Babar	673504	674196	Intron
	BSUD.267	contig_1049	669191	705651	Unknown	675761	676137	Intron
	BSUD.267	contig_1049	669191	705651	Unknown	677687	679188	Intron
	BSUD.267	contig_1049	669191	705651	LINE/RTE-BovB	679599	680770	Intron
	BSUD.267	contig_1049	669191	705651	LINE/RTE-BovB	680772	681871	Intron
	BSUD.267	contig_1049	669191	705651	Unknown	683188	683295	Intron
	BSUD.267	contig_1049	669191	705651	Unknown	684925	685741	Intron
	BSUD.267	contig_1049	669191	705651	DNA/PIF-ISL2EU	685760	685872	Intron
	BSUD.267	contig_1049	669191	705651	Unknown	687183	687804	Intron
	BSUD.267	contig_1049	669191	705651	Unknown	689219	689451	Intron
	BSUD.267	contig_1049	669191	705651	DNA/hAT-Tip100	689565	689694	Intron
	BSUD.267	contig_1049	669191	705651	LINE	689904	690075	Intron
	BSUD.267	contig_1049	669191	705651	Unknown	690268	690817	Intron
	BSUD.267	contig_1049	669191	705651	Unknown	691369	691524	Intron
	BSUD.267	contig_1049	669191	705651	Unknown	691526	691870	Intron
	BSUD.267	contig_1049	669191	705651	Unknown	691877	692593	Intron
	BSUD.267	contig_1049	669191	705651	Unknown	693799	693939	Intron
	BSUD.267	contig_1049	669191	705651	Unknown	695854	696130	Intron
	BSUD.267	contig_1049	669191	705651	Unknown	698007	698457	Intron
	BSUD.267	contig_1049	669191	705651	LINE/RTE-BovB	698727	698906	Intron
	BSUD.267	contig_1049	669191	705651	Unknown	698921	699211	Intron
	BSUD.267	contig_1049	669191	705651	LINE/RTE-BovB	699815	700665	Intron
	BSUD.267	contig_1049	669191	705651	LINE/RTE-BovB	700358	700473	Intron
	BSUD.267	contig_1049	669191	705651	LINE/RTE-BovB	700840	701072	Intron
	BSUD.267	contig_1049	669191	705651	Unknown	701069	701634	Intron
	BSUD.267	contig_1049	669191	705651	LINE	702365	702723	3UTR
	BSUD.267	contig_1049	669191	705651	Unknown	702753	702928	3UTR
	BSUD.267	contig_1049	669191	705651	Unknown	703053	703625	3UTR
	BSUD.268	contig_1049	704621	721378	Unknown	711221	711450	Intron
	BSUD.268	contig_1049	704621	721378	LINE/I	713914	714076	5UTR
	BSUD.268	contig_1049	704621	721378	DNA/TcMar-Mariner	714517	714805	Intron
	BSUD.268	contig_1049	704621	721378	Unknown	714921	715060	Intron
	BSUD.268	contig_1049	704621	721378	LINE/RTE-BovB	715153	715426	Intron
	BSUD.268	contig_1049	704621	721378	RC/Helitron	717123	717786	Intron
	BSUD.268	contig_1049	704621	721378	Unknown	717996	718123	Intron
	BSUD.268	contig_1049	704621	721378	LINE/RTE-BovB	718446	718787	Intron
	BSUD.268	contig_1049	704621	721378	LINE	719337	720911	Intron
	BSUD.269	contig_1049	724738	761616	Unknown	726043	726146	Intron
	BSUD.269	contig_1049	724738	761616	LINE/I-Jockey	726150	726262	Intron
	BSUD.269	contig_1049	724738	761616	Unknown	726165	726275	Intron
	BSUD.269	contig_1049	724738	761616	Unknown	726433	726601	Intron
	BSUD.269	contig_1049	724738	761616	LINE/RTE-BovB	726619	726779	Intron
	BSUD.269	contig_1049	724738	761616	Unknown	726797	727308	Intron
	BSUD.269	contig_1049	724738	761616	LTR/Copia	727628	728174	Intron
	BSUD.269	contig_1049	724738	761616	LINE	728182	729921	Intron
	BSUD.269	contig_1049	724738	761616	Unknown	730107	730543	Intron
	BSUD.269	contig_1049	724738	761616	DNA/hAT-Charlie	732915	733596	Intron
	BSUD.269	contig_1049	724738	761616	Unknown	733683	733827	Intron
	BSUD.269	contig_1049	724738	761616	Unknown	735275	735984	Intron
	BSUD.269	contig_1049	724738	761616	Unknown	736218	736371	Intron
	BSUD.269	contig_1049	724738	761616	Unknown	736232	736389	Intron
	BSUD.269	contig_1049	724738	761616	Unknown	743065	743234	Intron
	BSUD.269	contig_1049	724738	761616	DNA/CMC-Chapaev-3	748619	749184	Intron
	BSUD.269	contig_1049	724738	761616	Unknown	750294	750531	Intron
	BSUD.269	contig_1049	724738	761616	Unknown	750658	750854	Intron
	BSUD.269	contig_1049	724738	761616	Unknown	753029	753226	Intron
	BSUD.269	contig_1049	724738	761616	DNA/PiggyBac	753718	753910	Intron
	BSUD.269	contig_1049	724738	761616	Unknown	754507	754715	Intron
	BSUD.269	contig_1049	724738	761616	DNA/hAT-Charlie	754754	754904	Intron
	BSUD.269	contig_1049	724738	761616	Unknown	755980	756176	Intron
	BSUD.269	contig_1049	724738	761616	Unknown	756007	756318	Intron
	BSUD.269	contig_1049	724738	761616	LINE	758512	758897	Intron
	BSUD.270	contig_1049	767347	778951	Unknown	768210	768524	Intron
	BSUD.270	contig_1049	767347	778951	Unknown	768890	769015	Intron
	BSUD.270	contig_1049	767347	778951	Unknown	770027	770299	Intron
	BSUD.270	contig_1049	767347	778951	RC/Helitron	770504	770757	Intron
	BSUD.270	contig_1049	767347	778951	LINE/Rex-Babar	770737	770863	Intron
	BSUD.270	contig_1049	767347	778951	Unknown	774507	775589	Intron
	BSUD.270	contig_1049	767347	778951	Unknown	776114	776736	Intron
	BSUD.271	contig_1049	778976	785092	Unknown	780146	780259	Intron
	BSUD.271	contig_1049	778976	785092	DNA/hAT-Tip100	780173	780348	Intron
	BSUD.271	contig_1049	778976	785092	Unknown	780395	780972	Intron
	BSUD.271	contig_1049	778976	785092	Unknown	781514	782234	Intron
	BSUD.271	contig_1049	778976	785092	Unknown	782652	783171	Intron
	BSUD.272	contig_1049	835719	848270	LINE/RTE-BovB	837950	838303	Intron
	BSUD.272	contig_1049	835719	848270	Unknown	839352	839524	Intron
	BSUD.272	contig_1049	835719	848270	Unknown	839979	840413	Intron
	BSUD.272	contig_1049	835719	848270	Unknown	840547	840682	Intron
	BSUD.272	contig_1049	835719	848270	LINE	841044	841747	Intron
	BSUD.272	contig_1049	835719	848270	Unknown	841876	841977	Intron
	BSUD.272	contig_1049	835719	848270	Unknown	842473	843085	Intron
	BSUD.272	contig_1049	835719	848270	Unknown	845859	846155	Intron
	BSUD.272	contig_1049	835719	848270	DNA/hAT-Charlie	846192	848070	Intron
	BSUD.273	contig_1049	787864	814916	LINE/I-Jockey	789088	790056	Intron
	BSUD.273	contig_1049	787864	814916	LINE/RTE-BovB	790878	791085	Intron
	BSUD.273	contig_1049	787864	814916	Unknown	792685	793465	Intron
	BSUD.273	contig_1049	787864	814916	Unknown	793860	794117	Intron
	BSUD.273	contig_1049	787864	814916	Unknown	795745	795926	Intron
	BSUD.273	contig_1049	787864	814916	Unknown	797414	797697	Intron
	BSUD.273	contig_1049	787864	814916	DNA/CMC-EnSpm	798232	798349	Intron
	BSUD.273	contig_1049	787864	814916	LINE/Rex-Babar	799017	799199	Intron
	BSUD.273	contig_1049	787864	814916	DNA/hAT-Ac	803969	806782	Intron
	BSUD.273	contig_1049	787864	814916	Unknown	813584	813923	Intron
	BSUD.274	contig_1049	815295	832550	Unknown	816829	820827	Intron
	BSUD.274	contig_1049	815295	832550	Unknown	821259	821505	Intron
	BSUD.274	contig_1049	815295	832550	LINE/RTE-BovB	821656	822279	Intron
	BSUD.274	contig_1049	815295	832550	Unknown	822302	822900	Intron
	BSUD.274	contig_1049	815295	832550	DNA/hAT-Tip100	823564	824579	Intron
	BSUD.274	contig_1049	815295	832550	LINE/I-Jockey	824579	824959	Intron
	BSUD.274	contig_1049	815295	832550	DNA/hAT-Tip100	824960	825966	Intron
	BSUD.274	contig_1049	815295	832550	LINE/RTE-BovB	826012	826387	Intron
	BSUD.274	contig_1049	815295	832550	Unknown	827434	827689	Intron
	BSUD.274	contig_1049	815295	832550	Unknown	829665	829972	5UTR
	BSUD.274	contig_1049	815295	832550	Unknown	829764	830132	5UTR
	BSUD.274	contig_1049	815295	832550	Unknown	830209	830806	5UTR
	BSUD.274	contig_1049	815295	832550	Unknown	830944	831522	5UTR
	BSUD.274	contig_1049	815295	832550	LINE	831962	832403	5UTR
	BSUD.275	contig_1049	858156	874221	Unknown	858521	858904	Intron
	BSUD.275	contig_1049	858156	874221	DNA/Ginger-1	859842	859945	Intron
	BSUD.275	contig_1049	858156	874221	DNA/hAT-Tip100	859844	859960	Intron
	BSUD.275	contig_1049	858156	874221	LINE	860694	861182	Intron
	BSUD.275	contig_1049	858156	874221	Unknown	861334	861544	Intron
	BSUD.275	contig_1049	858156	874221	Unknown	862353	863642	Intron
	BSUD.275	contig_1049	858156	874221	Unknown	864179	864302	Intron
	BSUD.275	contig_1049	858156	874221	Unknown	864408	864596	Intron
	BSUD.275	contig_1049	858156	874221	Unknown	864624	864747	Intron
	BSUD.275	contig_1049	858156	874221	Unknown	865731	865920	Intron
	BSUD.275	contig_1049	858156	874221	LINE	866097	866540	Intron
	BSUD.275	contig_1049	858156	874221	DNA/hAT-Tip100	866543	869458	Intron
	BSUD.275	contig_1049	858156	874221	Unknown	869682	870071	Intron
	BSUD.275	contig_1049	858156	874221	DNA/hAT-Tip100	871971	872077	Intron
	BSUD.275	contig_1049	858156	874221	Unknown	872098	872508	Intron
	BSUD.275	contig_1049	858156	874221	Unknown	872569	872760	Intron
	BSUD.275	contig_1049	858156	874221	Unknown	872802	873337	Intron
	BSUD.275	contig_1049	858156	874221	Unknown	874075	874661	3UTR
	BSUD.276	contig_1049	916515	924882	LINE	917913	918015	3UTR
	BSUD.276	contig_1049	916515	924882	Unknown	918954	919123	3UTR
	BSUD.276	contig_1049	916515	924882	Unknown	919994	920301	3UTR
	BSUD.276	contig_1049	916515	924882	DNA/hAT-Ac	920395	920521	3UTR
	BSUD.276	contig_1049	916515	924882	Unknown	921530	921931	3UTR
	BSUD.276	contig_1049	916515	924882	Unknown	924008	924537	CDS;3UTR
	BSUD.277	contig_1049	951526	960169	Unknown	950968	951884	CDS;3UTR
	BSUD.277	contig_1049	951526	960169	Unknown	952270	952377	5UTR
	BSUD.277	contig_1049	951526	960169	DNA/P	955831	956038	Intron
	BSUD.277	contig_1049	951526	960169	Unknown	959219	959917	Intron
	BSUD.278	contig_1049	887640	915903	Unknown	888993	889146	Intron
	BSUD.278	contig_1049	887640	915903	Unknown	889820	890815	Intron
	BSUD.278	contig_1049	887640	915903	DNA/TcMar-Mariner	891525	891785	Intron
	BSUD.278	contig_1049	887640	915903	Unknown	891580	891828	Intron
	BSUD.278	contig_1049	887640	915903	Unknown	895442	898311	5UTR
	BSUD.278	contig_1049	887640	915903	Unknown	898507	900099	Intron
	BSUD.278	contig_1049	887640	915903	DNA/hAT-Charlie	900122	900274	Intron
	BSUD.278	contig_1049	887640	915903	Unknown	900283	901193	Intron
	BSUD.278	contig_1049	887640	915903	Unknown	901318	901436	Intron
	BSUD.278	contig_1049	887640	915903	Unknown	901578	901718	Intron
	BSUD.278	contig_1049	887640	915903	Unknown	903955	909390	Intron
	BSUD.278	contig_1049	887640	915903	Unknown	909646	909954	Intron
	BSUD.278	contig_1049	887640	915903	LINE	910212	910695	Intron
	BSUD.278	contig_1049	887640	915903	Unknown	913628	913775	Intron
	BSUD.278	contig_1049	887640	915903	RC/Helitron	913776	913900	Intron
	BSUD.278	contig_1049	887640	915903	Unknown	914512	914621	Intron
	BSUD.280	contig_1050	5062	8779	Unknown	7471	8526	5UTR
	BSUD.282	contig_1052	235904	241495	Unknown	238009	238407	Intron
	BSUD.282	contig_1052	235904	241495	Unknown	239455	239720	Intron
	BSUD.282	contig_1052	235904	241495	Unknown	240748	240887	Intron
	BSUD.282	contig_1052	235904	241495	DNA/PIF-ISL2EU	240917	241078	Intron
	BSUD.283	contig_1052	215127	230108	LTR/Gypsy	215584	222700	Intron
	BSUD.283	contig_1052	215127	230108	LINE/L1	223341	224799	Intron
	BSUD.283	contig_1052	215127	230108	Unknown	224985	225524	Intron
	BSUD.283	contig_1052	215127	230108	Unknown	225731	225983	Intron
	BSUD.283	contig_1052	215127	230108	Unknown	227226	227520	Intron
	BSUD.283	contig_1052	215127	230108	Unknown	227678	228075	Intron
	BSUD.283	contig_1052	215127	230108	Unknown	228593	229179	Intron
	BSUD.283	contig_1052	215127	230108	Unknown	229177	229378	Intron
	BSUD.283	contig_1052	215127	230108	Unknown	229396	229636	Intron
	BSUD.284	contig_1052	231112	235193	Unknown	231406	231589	Intron
	BSUD.284	contig_1052	231112	235193	Unknown	232221	232357	Intron
	BSUD.284	contig_1052	231112	235193	Unknown	232444	233264	Intron
	BSUD.284	contig_1052	231112	235193	Unknown	234751	234968	Intron
	BSUD.285	contig_1052	173236	211634	Unknown	174185	174389	3UTR
	BSUD.285	contig_1052	173236	211634	Unknown	174725	174876	CDS
	BSUD.285	contig_1052	173236	211634	LINE/RTE-BovB	180718	180823	Intron
	BSUD.285	contig_1052	173236	211634	Unknown	181967	182130	Intron
	BSUD.285	contig_1052	173236	211634	Unknown	183063	183221	Intron
	BSUD.285	contig_1052	173236	211634	Unknown	183080	183357	Intron
	BSUD.285	contig_1052	173236	211634	Unknown	184310	184538	Intron
	BSUD.285	contig_1052	173236	211634	Unknown	186695	187090	Intron
	BSUD.285	contig_1052	173236	211634	Unknown	187726	188029	Intron
	BSUD.285	contig_1052	173236	211634	LINE	188548	188745	Intron
	BSUD.285	contig_1052	173236	211634	Unknown	188654	188759	Intron
	BSUD.285	contig_1052	173236	211634	DNA/TcMar-Mariner	188921	189185	Intron
	BSUD.285	contig_1052	173236	211634	Unknown	189232	190665	Intron
	BSUD.285	contig_1052	173236	211634	Unknown	206484	206668	Intron
	BSUD.285	contig_1052	173236	211634	LINE	209076	209328	Intron
	BSUD.286	contig_1052	95541	98970	Unknown	96167	96283	3UTR
	BSUD.286	contig_1052	95541	98970	DNA/hAT-Charlie	96388	97059	3UTR
	BSUD.286	contig_1052	95541	98970	LINE/I-Jockey	97214	97449	3UTR
	BSUD.286	contig_1052	95541	98970	RC/Helitron	97450	98136	3UTR
	BSUD.286	contig_1052	95541	98970	LINE	98316	98710	3UTR
	BSUD.288	contig_1052	133647	141575	Unknown	136849	137091	Intron
	BSUD.288	contig_1052	133647	141575	Unknown	137230	137419	Intron
	BSUD.288	contig_1052	133647	141575	Unknown	137252	137432	Intron
	BSUD.288	contig_1052	133647	141575	LINE/RTE-BovB	138023	138470	Intron
	BSUD.288	contig_1052	133647	141575	Unknown	138935	139038	Intron
	BSUD.288	contig_1052	133647	141575	Unknown	139279	139567	Intron
	BSUD.289	contig_1052	146119	172262	Unknown	147081	148298	Intron
	BSUD.289	contig_1052	146119	172262	Unknown	164413	164607	Intron
	BSUD.289	contig_1052	146119	172262	Unknown	164724	164868	Intron
	BSUD.289	contig_1052	146119	172262	LINE/Rex-Babar	165254	165358	Intron
	BSUD.289	contig_1052	146119	172262	LINE/RTE-BovB	165784	165950	Intron
	BSUD.289	contig_1052	146119	172262	DNA/Ginger-1	166042	166189	Intron
	BSUD.289	contig_1052	146119	172262	DNA/hAT-Tip100	166901	167184	Intron
	BSUD.289	contig_1052	146119	172262	LINE/L1	167426	167838	Intron
	BSUD.289	contig_1052	146119	172262	RC/Helitron	169501	169658	Intron
	BSUD.289	contig_1052	146119	172262	Unknown	169659	169861	Intron
	BSUD.289	contig_1052	146119	172262	LINE/RTE-BovB	171031	171490	Intron
	BSUD.289	contig_1052	146119	172262	RC/Helitron	172141	172312	3UTR
	BSUD.290	contig_1052	246737	254112	Unknown	245583	247094	3UTR
	BSUD.290	contig_1052	246737	254112	DNA/PIF-ISL2EU	249743	249902	Intron
	BSUD.290	contig_1052	246737	254112	Unknown	250873	251461	Intron
	BSUD.290	contig_1052	246737	254112	Unknown	252522	252764	Intron
	BSUD.291	contig_1052	259775	270346	Unknown	260677	261186	Intron
	BSUD.291	contig_1052	259775	270346	LINE/RTE-BovB	261187	262655	Intron
	BSUD.291	contig_1052	259775	270346	Unknown	262781	262935	Intron
	BSUD.291	contig_1052	259775	270346	LINE/RTE-BovB	262940	263134	Intron
	BSUD.291	contig_1052	259775	270346	Unknown	263656	263757	Intron
	BSUD.291	contig_1052	259775	270346	LINE	263782	263925	Intron
	BSUD.291	contig_1052	259775	270346	LINE/RTE-BovB	264565	266099	Intron
	BSUD.291	contig_1052	259775	270346	DNA/hAT-Charlie	266387	266670	Intron
	BSUD.291	contig_1052	259775	270346	Unknown	266831	267148	Intron
	BSUD.291	contig_1052	259775	270346	Unknown	267232	267471	Intron
	BSUD.291	contig_1052	259775	270346	LINE/Rex-Babar	268620	268948	Intron
	BSUD.291	contig_1052	259775	270346	Unknown	269927	270079	3UTR
	BSUD.291	contig_1052	259775	270346	Unknown	270209	271135	3UTR
	BSUD.292	contig_1052	492734	536952	LINE	495782	495979	Intron
	BSUD.292	contig_1052	492734	536952	Unknown	495983	496336	Intron
	BSUD.292	contig_1052	492734	536952	LINE/I-Jockey	496334	496559	Intron
	BSUD.292	contig_1052	492734	536952	Unknown	498719	498858	Intron
	BSUD.292	contig_1052	492734	536952	Unknown	498877	498987	Intron
	BSUD.292	contig_1052	492734	536952	Unknown	505148	505459	Intron
	BSUD.292	contig_1052	492734	536952	LINE/RTE-BovB	506057	506585	Intron
	BSUD.292	contig_1052	492734	536952	DNA/hAT-Ac	506585	506804	Intron
	BSUD.292	contig_1052	492734	536952	DNA/hAT-Tip100	506658	506825	Intron
	BSUD.292	contig_1052	492734	536952	Unknown	507168	507882	Intron
	BSUD.292	contig_1052	492734	536952	DNA/hAT-Tip100	508067	508355	Intron
	BSUD.292	contig_1052	492734	536952	Unknown	508352	508529	Intron
	BSUD.292	contig_1052	492734	536952	DNA/hAT-Tip100	508527	508896	Intron
	BSUD.292	contig_1052	492734	536952	LINE/RTE-BovB	509683	509805	Intron
	BSUD.292	contig_1052	492734	536952	Unknown	511171	511912	Intron
	BSUD.292	contig_1052	492734	536952	RC/Helitron	514244	514463	Intron
	BSUD.292	contig_1052	492734	536952	Satellite	514782	515453	Intron
	BSUD.292	contig_1052	492734	536952	DNA/hAT-Ac	516384	516584	Intron
	BSUD.292	contig_1052	492734	536952	DNA/Ginger-1	516466	516569	Intron
	BSUD.292	contig_1052	492734	536952	Unknown	517390	517650	Intron
	BSUD.292	contig_1052	492734	536952	Unknown	518367	518535	Intron
	BSUD.292	contig_1052	492734	536952	Unknown	523160	523444	Intron
	BSUD.292	contig_1052	492734	536952	Unknown	524630	524753	Intron
	BSUD.292	contig_1052	492734	536952	Unknown	524952	525139	Intron
	BSUD.292	contig_1052	492734	536952	Unknown	525141	525279	Intron
	BSUD.292	contig_1052	492734	536952	LINE/RTE-BovB	525909	526009	Intron
	BSUD.292	contig_1052	492734	536952	Unknown	526655	526993	Intron
	BSUD.292	contig_1052	492734	536952	Unknown	527845	528164	Intron
	BSUD.292	contig_1052	492734	536952	Unknown	529365	529773	Intron
	BSUD.292	contig_1052	492734	536952	Unknown	531078	531297	Intron
	BSUD.292	contig_1052	492734	536952	Unknown	532225	532757	Intron
	BSUD.292	contig_1052	492734	536952	LINE/RTE-BovB	532759	533005	Intron
	BSUD.292	contig_1052	492734	536952	Unknown	533242	533608	Intron
	BSUD.292	contig_1052	492734	536952	DNA/Ginger-1	535861	536007	Intron
	BSUD.293	contig_1052	449767	469653	Unknown	447692	450894	5UTR
	BSUD.293	contig_1052	449767	469653	Unknown	451064	451331	Intron
	BSUD.293	contig_1052	449767	469653	Unknown	452259	454200	Intron
	BSUD.293	contig_1052	449767	469653	LINE	454431	454635	Intron
	BSUD.293	contig_1052	449767	469653	Unknown	454638	455202	Intron
	BSUD.293	contig_1052	449767	469653	Unknown	456574	456910	Intron
	BSUD.293	contig_1052	449767	469653	Unknown	458719	458892	Intron
	BSUD.293	contig_1052	449767	469653	Unknown	460436	460765	Intron
	BSUD.293	contig_1052	449767	469653	Unknown	461724	462108	Intron
	BSUD.293	contig_1052	449767	469653	RC/Helitron	462105	462230	Intron
	BSUD.293	contig_1052	449767	469653	Satellite	462673	462818	Intron
	BSUD.293	contig_1052	449767	469653	Unknown	463727	463923	Intron
	BSUD.293	contig_1052	449767	469653	Unknown	464388	464540	Intron
	BSUD.293	contig_1052	449767	469653	Unknown	464709	464819	Intron
	BSUD.293	contig_1052	449767	469653	Unknown	465661	466275	Intron
	BSUD.293	contig_1052	449767	469653	Unknown	466321	466709	Intron
	BSUD.293	contig_1052	449767	469653	DNA/hAT-Charlie	467229	467464	Intron
	BSUD.293	contig_1052	449767	469653	Unknown	468983	469098	3UTR
	BSUD.294	contig_1052	470038	487345	Unknown	470809	471329	3UTR
	BSUD.294	contig_1052	470038	487345	LINE/RTE-BovB	472201	472609	Intron
	BSUD.294	contig_1052	470038	487345	Unknown	472615	472791	Intron
	BSUD.294	contig_1052	470038	487345	LINE/RTE-BovB	473396	473569	Intron
	BSUD.294	contig_1052	470038	487345	DNA/hAT-Charlie	473649	473806	Intron
	BSUD.294	contig_1052	470038	487345	Unknown	473659	473860	Intron
	BSUD.294	contig_1052	470038	487345	Unknown	473880	474007	Intron
	BSUD.294	contig_1052	470038	487345	LINE/RTE-BovB	474093	474268	Intron
	BSUD.294	contig_1052	470038	487345	LINE	474736	476792	Intron
	BSUD.294	contig_1052	470038	487345	LINE/Rex-Babar	476701	476808	Intron
	BSUD.294	contig_1052	470038	487345	Unknown	476717	476823	Intron
	BSUD.294	contig_1052	470038	487345	Unknown	477940	478152	Intron
	BSUD.294	contig_1052	470038	487345	Unknown	478808	479130	Intron
	BSUD.294	contig_1052	470038	487345	LINE/I-Jockey	479135	479557	Intron
	BSUD.294	contig_1052	470038	487345	LINE/Rex-Babar	479694	480794	Intron
	BSUD.294	contig_1052	470038	487345	Unknown	480956	481461	Intron
	BSUD.294	contig_1052	470038	487345	LINE	482486	482615	Intron
	BSUD.294	contig_1052	470038	487345	Unknown	482634	482745	Intron
	BSUD.294	contig_1052	470038	487345	Unknown	483553	483964	Intron
	BSUD.294	contig_1052	470038	487345	Unknown	484182	484303	Intron
	BSUD.294	contig_1052	470038	487345	Unknown	485944	486420	Intron
	BSUD.295	contig_1052	386500	394045	LINE/RTE-BovB	386996	387152	Intron
	BSUD.295	contig_1052	386500	394045	Unknown	389109	389310	Intron
	BSUD.295	contig_1052	386500	394045	Unknown	389596	390372	Intron
	BSUD.295	contig_1052	386500	394045	Unknown	390832	391031	Intron
	BSUD.295	contig_1052	386500	394045	Unknown	392825	393770	3UTR
	BSUD.295	contig_1052	386500	394045	Unknown	393923	394044	3UTR
	BSUD.296	contig_1052	396088	406400	Satellite	396155	396313	3UTR
	BSUD.296	contig_1052	396088	406400	Unknown	396834	397050	3UTR
	BSUD.296	contig_1052	396088	406400	Unknown	400196	400345	Intron
	BSUD.296	contig_1052	396088	406400	Unknown	402029	402210	Intron
	BSUD.296	contig_1052	396088	406400	Unknown	402815	402941	Intron
	BSUD.296	contig_1052	396088	406400	Unknown	403395	405635	Intron
	BSUD.297	contig_1052	406888	415008	Unknown	407932	408392	Intron
	BSUD.297	contig_1052	406888	415008	Unknown	408653	408967	Intron
	BSUD.297	contig_1052	406888	415008	Unknown	409563	409869	Intron
	BSUD.297	contig_1052	406888	415008	LINE	410417	410607	Intron
	BSUD.297	contig_1052	406888	415008	LINE	411293	411438	Intron
	BSUD.297	contig_1052	406888	415008	LINE/CR1	411298	411455	Intron
	BSUD.297	contig_1052	406888	415008	Unknown	411783	412201	Intron
	BSUD.297	contig_1052	406888	415008	Unknown	413232	413940	3UTR
	BSUD.297	contig_1052	406888	415008	LINE/RTE-BovB	413851	414185	3UTR
	BSUD.297	contig_1052	406888	415008	LINE	414655	414853	3UTR
	BSUD.298	contig_1052	415010	432883	Unknown	418235	418384	Intron
	BSUD.298	contig_1052	415010	432883	DNA/hAT-Tip100	419628	419856	Intron
	BSUD.298	contig_1052	415010	432883	Unknown	423204	423572	Intron
	BSUD.298	contig_1052	415010	432883	Unknown	424341	426996	Intron
	BSUD.298	contig_1052	415010	432883	RC/Helitron	428941	429483	Intron
	BSUD.298	contig_1052	415010	432883	Unknown	430139	430415	Intron
	BSUD.298	contig_1052	415010	432883	LINE/RTE-BovB	431463	431801	Intron
	BSUD.299	contig_1052	571703	580841	Unknown	571812	571996	Intron
	BSUD.299	contig_1052	571703	580841	LINE	572424	572574	Intron
	BSUD.299	contig_1052	571703	580841	Unknown	573159	573650	Intron
	BSUD.299	contig_1052	571703	580841	Unknown	574948	575176	Intron
	BSUD.299	contig_1052	571703	580841	LINE/RTE-BovB	576018	576249	Intron
	BSUD.299	contig_1052	571703	580841	Unknown	576849	577138	Intron
	BSUD.299	contig_1052	571703	580841	LINE/RTE-BovB	578421	578898	Intron
	BSUD.300	contig_1053	1	10193	DNA/TcMar-Tc2	2494	2656	Intron
	BSUD.300	contig_1053	1	10193	DNA/TcMar-Tc2	2669	2814	Intron
	BSUD.300	contig_1053	1	10193	Unknown	2849	3219	Intron
	BSUD.300	contig_1053	1	10193	Unknown	4540	4883	Intron
	BSUD.300	contig_1053	1	10193	LINE/Rex-Babar	5263	5465	Intron
	BSUD.300	contig_1053	1	10193	LINE	8514	8710	Intron
	BSUD.300	contig_1053	1	10193	LINE/I-Jockey	8758	9188	Intron
	BSUD.301	contig_1054	21673	45858	Unknown	21928	22048	3UTR
	BSUD.301	contig_1054	21673	45858	LINE	24926	25147	3UTR
	BSUD.301	contig_1054	21673	45858	LINE/RTE-BovB	27257	27616	Intron
	BSUD.301	contig_1054	21673	45858	LINE	30961	31833	Intron
	BSUD.301	contig_1054	21673	45858	LINE/Rex-Babar	32403	32532	Intron
	BSUD.301	contig_1054	21673	45858	LINE/Rex-Babar	33445	33571	Intron
	BSUD.301	contig_1054	21673	45858	Unknown	34345	34616	Intron
	BSUD.301	contig_1054	21673	45858	LINE/I	35516	35926	Intron
	BSUD.301	contig_1054	21673	45858	LINE/CR1	36024	36198	Intron
	BSUD.301	contig_1054	21673	45858	Unknown	36896	37109	Intron
	BSUD.301	contig_1054	21673	45858	LINE/RTE-BovB	39214	39823	Intron
	BSUD.301	contig_1054	21673	45858	LINE/RTE-BovB	40352	40467	Intron
	BSUD.301	contig_1054	21673	45858	LINE/RTE-BovB	40751	40952	Intron
	BSUD.301	contig_1054	21673	45858	LINE	41287	42296	Intron
	BSUD.301	contig_1054	21673	45858	Satellite	42299	42480	Intron
	BSUD.301	contig_1054	21673	45858	Unknown	42587	43138	Intron
	BSUD.301	contig_1054	21673	45858	LINE	43392	45657	Intron
	BSUD.302	contig_1052	549902	566115	DNA/hAT-Tip100	551104	552010	Intron
	BSUD.302	contig_1052	549902	566115	Unknown	552279	552532	Intron
	BSUD.302	contig_1052	549902	566115	Unknown	552566	552760	Intron
	BSUD.302	contig_1052	549902	566115	Unknown	553446	553867	Intron
	BSUD.302	contig_1052	549902	566115	SINE?	554835	555086	Intron
	BSUD.302	contig_1052	549902	566115	DNA/hAT-Ac	555094	555206	Intron
	BSUD.302	contig_1052	549902	566115	DNA/hAT-Charlie	556693	556854	Intron
	BSUD.302	contig_1052	549902	566115	Unknown	557187	557379	Intron
	BSUD.302	contig_1052	549902	566115	SINE?	557745	557921	Intron
	BSUD.302	contig_1052	549902	566115	LINE/L1-Tx1	559203	559442	Intron
	BSUD.302	contig_1052	549902	566115	Unknown	565336	565531	Intron
	BSUD.303	contig_1054	51708	56923	Unknown	53776	53996	5UTR
	BSUD.304	contig_1055	8792	20288	Unknown	9587	9943	Intron
	BSUD.304	contig_1055	8792	20288	Unknown	9767	9968	Intron
	BSUD.304	contig_1055	8792	20288	LINE	10949	11161	Intron
	BSUD.304	contig_1055	8792	20288	Unknown	12328	12502	Intron
	BSUD.304	contig_1055	8792	20288	Unknown	14084	14811	Intron
	BSUD.304	contig_1055	8792	20288	Unknown	14921	15142	Intron
	BSUD.304	contig_1055	8792	20288	Unknown	16256	17004	Intron
	BSUD.304	contig_1055	8792	20288	LINE/RTE-BovB	17893	18056	Intron
	BSUD.304	contig_1055	8792	20288	Unknown	18591	19133	Intron
	BSUD.304	contig_1055	8792	20288	LINE/I-Jockey	19137	19343	Intron
	BSUD.305	contig_1056	8814	23682	Unknown	10838	11192	Intron
	BSUD.305	contig_1056	8814	23682	Unknown	11016	11217	Intron
	BSUD.305	contig_1056	8814	23682	LINE	12196	12407	Intron
	BSUD.305	contig_1056	8814	23682	Unknown	13639	13813	Intron
	BSUD.305	contig_1056	8814	23682	Unknown	15392	16126	Intron
	BSUD.305	contig_1056	8814	23682	Unknown	16236	16457	Intron
	BSUD.305	contig_1056	8814	23682	Unknown	17571	18324	Intron
	BSUD.305	contig_1056	8814	23682	LINE/RTE-BovB	19226	19389	Intron
	BSUD.305	contig_1056	8814	23682	Unknown	20501	21237	Intron
	BSUD.305	contig_1056	8814	23682	LINE/I-Jockey	21267	22704	Intron
	BSUD.306	contig_1058	17480	31155	LINE/I-Jockey	17810	18008	3UTR
	BSUD.306	contig_1058	17480	31155	LINE	21099	22288	Intron
	BSUD.306	contig_1058	17480	31155	LINE/I-Jockey	22301	23225	Intron
	BSUD.306	contig_1058	17480	31155	DNA/TcMar-Mariner	23697	24024	Intron
	BSUD.306	contig_1058	17480	31155	SINE?	23758	24030	Intron
	BSUD.306	contig_1058	17480	31155	LINE/RTE-BovB	27273	27622	Intron
	BSUD.306	contig_1058	17480	31155	Satellite	27812	28017	Intron
	BSUD.306	contig_1058	17480	31155	Unknown	28497	28969	Intron
	BSUD.306	contig_1058	17480	31155	Unknown	29066	30026	Intron
	BSUD.306	contig_1058	17480	31155	Unknown	30189	30405	Intron
	BSUD.306	contig_1058	17480	31155	LINE/RTE-BovB	30460	30579	Intron
	BSUD.307	contig_1059	2062	9776	LINE/RTE-BovB	2412	2555	Intron
	BSUD.307	contig_1059	2062	9776	LINE/I-Jockey	2574	2783	Intron
	BSUD.307	contig_1059	2062	9776	Unknown	3674	4399	Intron
	BSUD.307	contig_1059	2062	9776	Unknown	6827	6988	Intron
	BSUD.308	contig_1059	12639	19735	Unknown	14425	14774	Intron
	BSUD.308	contig_1059	12639	19735	Unknown	17612	18796	Intron
	BSUD.309	contig_106	205308	212162	Unknown	205788	205975	3UTR
	BSUD.309	contig_106	205308	212162	Unknown	206730	207534	CDS;3UTR
	BSUD.309	contig_106	205308	212162	LINE/RTE-BovB	207575	207772	Intron
	BSUD.309	contig_106	205308	212162	Unknown	208786	208946	CDS
	BSUD.309	contig_106	205308	212162	LINE	209211	209319	Intron
	BSUD.309	contig_106	205308	212162	Unknown	209552	210048	Intron
	BSUD.309	contig_106	205308	212162	Unknown	210122	210444	5UTR;CDS
	BSUD.309	contig_106	205308	212162	LINE/I-Jockey	211300	211981	5UTR
	BSUD.310	contig_106	217333	226318	LINE/RTE-BovB	217953	218158	3UTR
	BSUD.310	contig_106	217333	226318	Unknown	218524	220144	5UTR;CDS;3UTR
	BSUD.310	contig_106	217333	226318	LINE	220350	220488	Intron
	BSUD.310	contig_106	217333	226318	DNA/hAT-Charlie	220502	220975	Intron
	BSUD.310	contig_106	217333	226318	LINE	220965	221417	Intron
	BSUD.310	contig_106	217333	226318	Unknown	221619	224417	Intron
	BSUD.310	contig_106	217333	226318	DNA/hAT-Charlie	224427	224722	Intron
	BSUD.310	contig_106	217333	226318	Unknown	225240	225544	5UTR
	BSUD.310	contig_106	217333	226318	LINE/RTE-BovB	225678	226012	5UTR
	BSUD.311	contig_106	234269	241496	Unknown	234678	234916	3UTR
	BSUD.311	contig_106	234269	241496	Unknown	238291	239488	Intron
	BSUD.311	contig_106	234269	241496	LTR/Gypsy	239489	239762	5UTR
	BSUD.311	contig_106	234269	241496	LINE/RTE-BovB	239764	240001	Intron
	BSUD.311	contig_106	234269	241496	Unknown	240066	240239	Intron
	BSUD.311	contig_106	234269	241496	LINE/RTE-BovB	240297	241145	Intron
	BSUD.312	contig_106	253251	270644	LINE/RTE-BovB	253461	253890	3UTR
	BSUD.312	contig_106	253251	270644	Unknown	254368	254667	3UTR
	BSUD.312	contig_106	253251	270644	Unknown	256877	257036	Intron
	BSUD.312	contig_106	253251	270644	Unknown	257489	257694	Intron
	BSUD.312	contig_106	253251	270644	LTR/Gypsy	257819	258168	Intron
	BSUD.312	contig_106	253251	270644	DNA/TcMar-Mariner	258233	258338	Intron
	BSUD.312	contig_106	253251	270644	LTR/Gypsy	258350	258577	Intron
	BSUD.312	contig_106	253251	270644	Unknown	258598	258802	Intron
	BSUD.312	contig_106	253251	270644	Unknown	259071	259350	Intron
	BSUD.312	contig_106	253251	270644	Unknown	259410	260289	Intron
	BSUD.312	contig_106	253251	270644	Unknown	260291	260790	Intron
	BSUD.312	contig_106	253251	270644	Unknown	260791	260935	Intron
	BSUD.312	contig_106	253251	270644	Unknown	260938	261184	Intron
	BSUD.312	contig_106	253251	270644	DNA/hAT-Tip100	261185	261366	Intron
	BSUD.312	contig_106	253251	270644	LTR/Gypsy	261371	261583	Intron
	BSUD.312	contig_106	253251	270644	LINE/RTE-BovB	261556	261759	Intron
	BSUD.312	contig_106	253251	270644	Unknown	261888	262182	Intron
	BSUD.312	contig_106	253251	270644	LINE/RTE-BovB	262640	262921	Intron
	BSUD.312	contig_106	253251	270644	Unknown	263281	263828	Intron
	BSUD.312	contig_106	253251	270644	LINE/L1-Tx1	263855	263985	Intron
	BSUD.312	contig_106	253251	270644	Unknown	263986	264728	Intron
	BSUD.312	contig_106	253251	270644	LINE/RTE-BovB	264736	266024	Intron
	BSUD.312	contig_106	253251	270644	LINE/RTE-BovB	266254	266712	Intron
	BSUD.312	contig_106	253251	270644	Unknown	266863	267226	Intron
	BSUD.312	contig_106	253251	270644	Unknown	268011	268630	Intron
	BSUD.312	contig_106	253251	270644	Unknown	268609	268801	Intron
	BSUD.312	contig_106	253251	270644	Unknown	268798	269125	Intron
	BSUD.312	contig_106	253251	270644	Unknown	269405	269575	Intron
	BSUD.312	contig_106	253251	270644	Unknown	269641	269780	Intron
	BSUD.312	contig_106	253251	270644	Unknown	269781	269970	Intron
	BSUD.312	contig_106	253251	270644	LINE	270078	270572	5UTR
	BSUD.312	contig_106	253251	270644	Unknown	270573	270764	5UTR
	BSUD.313	contig_106	24872	72746	Unknown	25248	26152	Intron
	BSUD.313	contig_106	24872	72746	Unknown	26177	26298	Intron
	BSUD.313	contig_106	24872	72746	Unknown	26423	27019	Intron
	BSUD.313	contig_106	24872	72746	Unknown	27377	27913	Intron
	BSUD.313	contig_106	24872	72746	Unknown	28213	28794	Intron
	BSUD.313	contig_106	24872	72746	Unknown	30018	30174	Intron
	BSUD.313	contig_106	24872	72746	Unknown	30572	30832	Intron
	BSUD.313	contig_106	24872	72746	Unknown	30890	31218	Intron
	BSUD.313	contig_106	24872	72746	LINE/I-Jockey	31581	31998	Intron
	BSUD.313	contig_106	24872	72746	Unknown	32137	32381	Intron
	BSUD.313	contig_106	24872	72746	Unknown	32403	32608	Intron
	BSUD.313	contig_106	24872	72746	Unknown	33144	33355	Intron
	BSUD.313	contig_106	24872	72746	LINE	33175	35366	Intron
	BSUD.313	contig_106	24872	72746	LINE	35726	36352	5UTR;CDS
	BSUD.313	contig_106	24872	72746	RC/Helitron	36535	36783	Intron
	BSUD.313	contig_106	24872	72746	Unknown	36784	37231	Intron
	BSUD.313	contig_106	24872	72746	Unknown	39501	40193	Intron
	BSUD.313	contig_106	24872	72746	LINE/RTE-BovB	40629	40742	Intron
	BSUD.313	contig_106	24872	72746	Unknown	40763	41870	Intron
	BSUD.313	contig_106	24872	72746	DNA/hAT-Charlie	42054	42248	Intron
	BSUD.313	contig_106	24872	72746	Unknown	42627	42902	Intron
	BSUD.313	contig_106	24872	72746	Unknown	42911	43452	Intron
	BSUD.313	contig_106	24872	72746	Unknown	43463	43702	Intron
	BSUD.313	contig_106	24872	72746	LINE/L1-Tx1	44190	44416	Intron
	BSUD.313	contig_106	24872	72746	Unknown	44493	44649	Intron
	BSUD.313	contig_106	24872	72746	Unknown	44830	45781	Intron
	BSUD.313	contig_106	24872	72746	Unknown	46684	46938	Intron
	BSUD.313	contig_106	24872	72746	Unknown	46977	47302	Intron
	BSUD.313	contig_106	24872	72746	Unknown	47383	48063	Intron
	BSUD.313	contig_106	24872	72746	Unknown	51355	51723	Intron
	BSUD.313	contig_106	24872	72746	DNA/hAT-Ac	53625	53812	Intron
	BSUD.313	contig_106	24872	72746	Unknown	54026	54526	Intron
	BSUD.313	contig_106	24872	72746	Unknown	54527	55200	Intron
	BSUD.313	contig_106	24872	72746	Unknown	55283	55806	Intron
	BSUD.313	contig_106	24872	72746	LINE	56111	56363	Intron
	BSUD.313	contig_106	24872	72746	Unknown	56467	56907	Intron
	BSUD.313	contig_106	24872	72746	LINE/RTE-BovB	57102	57497	Intron
	BSUD.313	contig_106	24872	72746	SINE?	57870	58153	Intron
	BSUD.313	contig_106	24872	72746	LINE	58716	59081	Intron
	BSUD.313	contig_106	24872	72746	Unknown	59523	60071	Intron
	BSUD.313	contig_106	24872	72746	Unknown	60504	60973	Intron
	BSUD.313	contig_106	24872	72746	Unknown	61064	61488	Intron
	BSUD.313	contig_106	24872	72746	Unknown	61908	62487	Intron
	BSUD.313	contig_106	24872	72746	Unknown	67815	68018	Intron
	BSUD.313	contig_106	24872	72746	Unknown	68084	68662	Intron
	BSUD.313	contig_106	24872	72746	LINE	69364	69899	Intron
	BSUD.313	contig_106	24872	72746	Unknown	70561	70766	3UTR
	BSUD.313	contig_106	24872	72746	Unknown	70940	71188	3UTR
	BSUD.313	contig_106	24872	72746	Unknown	71462	71713	3UTR
	BSUD.313	contig_106	24872	72746	Unknown	71924	72080	3UTR
	BSUD.313	contig_106	24872	72746	Unknown	72175	72546	3UTR
	BSUD.313	contig_106	24872	72746	Unknown	72677	72780	3UTR
	BSUD.314	contig_106	90566	111031	Unknown	90663	90811	5UTR
	BSUD.314	contig_106	90566	111031	Unknown	91057	91370	Intron
	BSUD.314	contig_106	90566	111031	DNA/hAT-Charlie	92607	92813	Intron
	BSUD.314	contig_106	90566	111031	LINE/RTE-BovB	92815	92919	Intron
	BSUD.314	contig_106	90566	111031	LTR/Gypsy	93991	94173	Intron
	BSUD.314	contig_106	90566	111031	LINE/RTE-BovB	95105	95708	Intron
	BSUD.314	contig_106	90566	111031	Unknown	95808	95924	Intron
	BSUD.314	contig_106	90566	111031	Unknown	96563	96807	Intron
	BSUD.314	contig_106	90566	111031	Unknown	97142	97444	Intron
	BSUD.314	contig_106	90566	111031	LINE/RTE-BovB	97452	98025	Intron
	BSUD.314	contig_106	90566	111031	Unknown	98156	98631	Intron
	BSUD.314	contig_106	90566	111031	DNA/TcMar-Mariner	98991	99338	Intron
	BSUD.314	contig_106	90566	111031	LINE	99972	103266	Intron
	BSUD.314	contig_106	90566	111031	RC/Helitron	103274	103972	Intron
	BSUD.314	contig_106	90566	111031	LINE/RTE-BovB	104277	104409	Intron
	BSUD.314	contig_106	90566	111031	Unknown	104759	105032	Intron
	BSUD.314	contig_106	90566	111031	LINE/RTE	105765	106265	Intron
	BSUD.314	contig_106	90566	111031	Unknown	105876	106312	Intron
	BSUD.314	contig_106	90566	111031	LINE/RTE	106763	108261	Intron
	BSUD.314	contig_106	90566	111031	LINE/RTE	107640	108023	Intron
	BSUD.314	contig_106	90566	111031	Unknown	109155	109640	Intron
	BSUD.314	contig_106	90566	111031	RC/Helitron	109769	110179	Intron
	BSUD.314	contig_106	90566	111031	LINE	110177	110531	Intron
	BSUD.314	contig_106	90566	111031	Unknown	111003	111204	3UTR
	BSUD.314	contig_106	90566	111031	Unknown	111025	111206	3UTR
	BSUD.315	contig_106	114345	131801	LINE/Dong-R4	115688	115926	Intron
	BSUD.315	contig_106	114345	131801	LINE/RTE-BovB	116142	116328	Intron
	BSUD.315	contig_106	114345	131801	Unknown	116887	117059	Intron
	BSUD.315	contig_106	114345	131801	Unknown	116908	117429	Intron
	BSUD.315	contig_106	114345	131801	Unknown	118339	118562	Intron
	BSUD.315	contig_106	114345	131801	LINE/RTE-BovB	118644	118801	Intron
	BSUD.315	contig_106	114345	131801	LINE/RTE-BovB	118893	119199	Intron
	BSUD.315	contig_106	114345	131801	Unknown	119896	120347	3UTR
	BSUD.315	contig_106	114345	131801	LINE	121337	121635	3UTR
	BSUD.315	contig_106	114345	131801	LINE	121882	122377	3UTR
	BSUD.315	contig_106	114345	131801	Unknown	122684	122884	3UTR
	BSUD.315	contig_106	114345	131801	Unknown	123175	123315	3UTR
	BSUD.315	contig_106	114345	131801	LINE/Dong-R4	126602	126730	Intron
	BSUD.315	contig_106	114345	131801	Unknown	126806	126986	Intron
	BSUD.315	contig_106	114345	131801	Unknown	126829	126988	Intron
	BSUD.315	contig_106	114345	131801	Unknown	126996	127183	Intron
	BSUD.315	contig_106	114345	131801	LINE/RTE-BovB	127337	127520	Intron
	BSUD.315	contig_106	114345	131801	LINE	127743	127995	Intron
	BSUD.315	contig_106	114345	131801	Unknown	128289	128743	Intron
	BSUD.315	contig_106	114345	131801	RC/Helitron	129117	129234	Intron
	BSUD.315	contig_106	114345	131801	Unknown	130760	131073	3UTR
	BSUD.315	contig_106	114345	131801	LTR/Gypsy	131435	131916	3UTR
	BSUD.316	contig_106	142390	147921	Unknown	142642	142883	3UTR
	BSUD.316	contig_106	142390	147921	Unknown	143104	143233	3UTR
	BSUD.316	contig_106	142390	147921	Unknown	143405	143559	3UTR
	BSUD.316	contig_106	142390	147921	Unknown	143948	145180	CDS;3UTR
	BSUD.316	contig_106	142390	147921	Unknown	145716	145868	Intron
	BSUD.316	contig_106	142390	147921	Unknown	145869	146327	Intron
	BSUD.316	contig_106	142390	147921	Unknown	146443	146783	5UTR;CDS
	BSUD.316	contig_106	142390	147921	Unknown	146868	147328	Intron
	BSUD.317	contig_106	159740	169905	LTR/Gypsy	155114	162076	3UTR
	BSUD.317	contig_106	159740	169905	Unknown	163065	163340	3UTR
	BSUD.317	contig_106	159740	169905	LINE/RTE-BovB	163463	163617	3UTR
	BSUD.317	contig_106	159740	169905	Unknown	163659	164692	CDS;3UTR
	BSUD.317	contig_106	159740	169905	Unknown	164934	165172	Intron
	BSUD.317	contig_106	159740	169905	LINE/RTE-BovB	165488	165699	Intron
	BSUD.317	contig_106	159740	169905	Unknown	166515	166715	CDS
	BSUD.317	contig_106	159740	169905	Unknown	166718	166956	5UTR;CDS
	BSUD.317	contig_106	159740	169905	DNA/hAT-Tip100	167273	167817	Intron
	BSUD.317	contig_106	159740	169905	LINE	167826	168331	Intron
	BSUD.317	contig_106	159740	169905	LINE/RTE-BovB	169860	170679	5UTR
	BSUD.318	contig_106	172349	181136	LINE/RTE-BovB	172788	173307	3UTR
	BSUD.318	contig_106	172349	181136	LINE/RTE-BovB	173682	174755	3UTR
	BSUD.318	contig_106	172349	181136	Unknown	175230	176442	CDS;3UTR
	BSUD.318	contig_106	172349	181136	Unknown	177881	178182	5UTR;CDS
	BSUD.318	contig_106	172349	181136	Unknown	178678	179145	Intron
	BSUD.318	contig_106	172349	181136	Unknown	179205	179335	Intron
	BSUD.318	contig_106	172349	181136	LINE	179490	179864	Intron
	BSUD.318	contig_106	172349	181136	Unknown	180877	181127	5UTR
	BSUD.319	contig_106	187547	201515	LINE/RTE-BovB	187794	188383	3UTR
	BSUD.319	contig_106	187547	201515	Unknown	188586	188887	3UTR
	BSUD.319	contig_106	187547	201515	LTR/Gypsy	188896	189665	3UTR
	BSUD.319	contig_106	187547	201515	LINE/L1	189963	190379	3UTR
	BSUD.319	contig_106	187547	201515	LINE/RTE-BovB	190785	191048	3UTR
	BSUD.319	contig_106	187547	201515	Unknown	191526	192309	CDS;3UTR
	BSUD.319	contig_106	187547	201515	Unknown	192468	192623	Intron
	BSUD.319	contig_106	187547	201515	LTR/Gypsy	192672	193178	3UTR
	BSUD.319	contig_106	187547	201515	Unknown	193456	193879	3UTR
	BSUD.319	contig_106	187547	201515	Unknown	194215	195160	Intron
	BSUD.319	contig_106	187547	201515	LINE	195053	195394	Intron
	BSUD.319	contig_106	187547	201515	Unknown	195379	195948	Intron
	BSUD.319	contig_106	187547	201515	Unknown	196800	196975	Intron
	BSUD.319	contig_106	187547	201515	DNA/hAT-Tip100	197562	197957	Intron
	BSUD.319	contig_106	187547	201515	LINE/Dong-R4	198008	198177	Intron
	BSUD.319	contig_106	187547	201515	Unknown	199293	199597	5UTR;CDS
	BSUD.319	contig_106	187547	201515	Unknown	200155	200377	Intron
	BSUD.320	contig_106	291862	299376	LINE/RTE	292359	292504	3UTR
	BSUD.320	contig_106	291862	299376	Unknown	292590	293960	CDS;3UTR
	BSUD.320	contig_106	291862	299376	Unknown	294274	294414	Intron
	BSUD.320	contig_106	291862	299376	Unknown	295171	295361	Intron
	BSUD.320	contig_106	291862	299376	Unknown	296036	297194	5UTR;CDS
	BSUD.320	contig_106	291862	299376	Unknown	297215	297432	Intron
	BSUD.320	contig_106	291862	299376	Satellite	298106	298406	Intron
	BSUD.320	contig_106	291862	299376	Unknown	299288	302497	5UTR
	BSUD.321	contig_106	307070	321655	DNA/hAT-Charlie	307018	307306	3UTR
	BSUD.321	contig_106	307070	321655	Unknown	308980	309211	3UTR
	BSUD.321	contig_106	307070	321655	Unknown	310676	311798	CDS;3UTR
	BSUD.321	contig_106	307070	321655	LINE/Rex-Babar	312323	312665	Intron
	BSUD.321	contig_106	307070	321655	LINE/I-Jockey	312675	314247	Intron
	BSUD.321	contig_106	307070	321655	Unknown	314565	315113	Intron
	BSUD.321	contig_106	307070	321655	LINE/RTE-BovB	315168	315626	Intron
	BSUD.321	contig_106	307070	321655	Unknown	315862	316140	Intron
	BSUD.321	contig_106	307070	321655	DNA/hAT-Ac	316574	318414	Intron
	BSUD.321	contig_106	307070	321655	DNA/hAT-Ac	318406	319111	Intron
	BSUD.321	contig_106	307070	321655	Unknown	319120	319405	CDS
	BSUD.321	contig_106	307070	321655	Unknown	319430	319552	Intron
	BSUD.321	contig_106	307070	321655	Unknown	319580	319980	5UTR;CDS
	BSUD.321	contig_106	307070	321655	LINE/RTE-BovB	320321	320434	Intron
	BSUD.321	contig_106	307070	321655	LINE	320807	321083	Intron
	BSUD.321	contig_106	307070	321655	Unknown	321269	321478	5UTR
	BSUD.322	contig_106	324549	338462	LINE/Rex-Babar	324725	324903	3UTR
	BSUD.322	contig_106	324549	338462	Unknown	327505	327645	Intron
	BSUD.322	contig_106	324549	338462	Unknown	327526	327765	Intron
	BSUD.322	contig_106	324549	338462	Unknown	328948	329109	Intron
	BSUD.322	contig_106	324549	338462	LINE/RTE-BovB	329373	329574	Intron
	BSUD.322	contig_106	324549	338462	Unknown	329919	330116	CDS
	BSUD.322	contig_106	324549	338462	Unknown	330230	330450	Intron
	BSUD.322	contig_106	324549	338462	LINE/RTE-BovB	330531	330707	Intron
	BSUD.322	contig_106	324549	338462	Unknown	330785	331222	5UTR;CDS
	BSUD.322	contig_106	324549	338462	Unknown	331461	331636	Intron
	BSUD.322	contig_106	324549	338462	LINE/RTE	331961	332246	Intron
	BSUD.322	contig_106	324549	338462	LINE/RTE	332490	332611	Intron
	BSUD.322	contig_106	324549	338462	SINE?	332763	332904	Intron
	BSUD.322	contig_106	324549	338462	LINE/RTE	334120	337830	Intron
	BSUD.323	contig_106	341115	345702	Unknown	340324	341439	3UTR
	BSUD.323	contig_106	341115	345702	LTR/Gypsy	341873	348953	5UTR;CDS;3UTR
	BSUD.325	contig_106	349452	351205	Unknown	349513	349620	3UTR
	BSUD.325	contig_106	349452	351205	Unknown	350247	350480	5UTR
	BSUD.326	contig_106	352027	362556	Unknown	351425	352982	CDS
	BSUD.326	contig_106	352027	362556	Unknown	353466	354227	Intron
	BSUD.326	contig_106	352027	362556	Unknown	354614	354848	Intron
	BSUD.326	contig_106	352027	362556	LINE	354879	355188	Intron
	BSUD.326	contig_106	352027	362556	DNA/TcMar-Mariner	355535	355685	Intron
	BSUD.326	contig_106	352027	362556	LTR/Gypsy	355841	356552	Intron
	BSUD.326	contig_106	352027	362556	LTR/Gypsy	356854	357040	Intron
	BSUD.326	contig_106	352027	362556	Unknown	359355	359856	5UTR;CDS
	BSUD.326	contig_106	352027	362556	Unknown	360365	360511	Intron
	BSUD.326	contig_106	352027	362556	DNA/TcMar-Mariner	360796	361161	Intron
	BSUD.326	contig_106	352027	362556	LINE/RTE-BovB	361192	361458	Intron
	BSUD.326	contig_106	352027	362556	Unknown	362527	362705	5UTR
	BSUD.327	contig_106	371102	384454	LTR/Gypsy	371148	371619	3UTR
	BSUD.327	contig_106	371102	384454	LTR/Gypsy	371626	371847	3UTR
	BSUD.327	contig_106	371102	384454	Unknown	372048	372261	3UTR
	BSUD.327	contig_106	371102	384454	Unknown	372273	373623	CDS;3UTR
	BSUD.327	contig_106	371102	384454	LINE/RTE-BovB	374138	374510	Intron
	BSUD.327	contig_106	371102	384454	LINE/RTE-BovB	374512	374649	Intron
	BSUD.327	contig_106	371102	384454	LINE/RTE-BovB	374651	374788	Intron
	BSUD.327	contig_106	371102	384454	LINE/RTE-BovB	374790	374927	Intron
	BSUD.327	contig_106	371102	384454	LINE/RTE-BovB	374929	375066	Intron
	BSUD.327	contig_106	371102	384454	LINE/RTE-BovB	375068	375365	Intron
	BSUD.327	contig_106	371102	384454	Unknown	375467	375674	CDS
	BSUD.327	contig_106	371102	384454	Satellite	375920	376029	Intron
	BSUD.327	contig_106	371102	384454	Unknown	376065	376349	Intron
	BSUD.327	contig_106	371102	384454	Unknown	376484	376775	5UTR;CDS
	BSUD.327	contig_106	371102	384454	LINE/RTE-BovB	376843	377102	Intron
	BSUD.327	contig_106	371102	384454	LINE	379390	382246	Intron
	BSUD.327	contig_106	371102	384454	Unknown	382381	382512	Intron
	BSUD.327	contig_106	371102	384454	Unknown	382651	383913	Intron
	BSUD.328	contig_106	427263	430714	Unknown	427515	429266	CDS;3UTR
	BSUD.328	contig_106	427263	430714	Unknown	429428	430523	5UTR;CDS
	BSUD.329	contig_106	392040	398538	Unknown	393937	395103	CDS;3UTR
	BSUD.329	contig_106	392040	398538	Unknown	395177	395350	Intron
	BSUD.329	contig_106	392040	398538	Unknown	395351	396210	5UTR;CDS
	BSUD.329	contig_106	392040	398538	DNA/hAT-Charlie	396731	398233	Intron
	BSUD.330	contig_106	398642	408210	Unknown	398636	398797	5UTR
	BSUD.330	contig_106	398642	408210	LINE	398814	398950	Intron
	BSUD.330	contig_106	398642	408210	Unknown	399528	399700	Intron
	BSUD.330	contig_106	398642	408210	DNA/hAT-Charlie	399769	400430	Intron
	BSUD.330	contig_106	398642	408210	Unknown	400450	400665	Intron
	BSUD.330	contig_106	398642	408210	Unknown	400669	400899	Intron
	BSUD.330	contig_106	398642	408210	Unknown	400921	401060	5UTR
	BSUD.330	contig_106	398642	408210	LINE	400945	401073	5UTR
	BSUD.330	contig_106	398642	408210	Unknown	401523	401759	5UTR
	BSUD.330	contig_106	398642	408210	Unknown	401980	402196	5UTR
	BSUD.330	contig_106	398642	408210	Unknown	402413	403308	5UTR
	BSUD.330	contig_106	398642	408210	Unknown	403992	404236	Intron
	BSUD.330	contig_106	398642	408210	Unknown	404307	404888	Intron
	BSUD.330	contig_106	398642	408210	LINE/RTE-BovB	405103	405282	Intron
	BSUD.330	contig_106	398642	408210	LINE/Rex-Babar	405483	405699	Intron
	BSUD.330	contig_106	398642	408210	LINE/RTE-BovB	405885	406201	Intron
	BSUD.330	contig_106	398642	408210	Satellite	406340	406524	Intron
	BSUD.330	contig_106	398642	408210	Unknown	406849	407062	Intron
	BSUD.330	contig_106	398642	408210	Unknown	407337	407796	5UTR;CDS;3UTR
	BSUD.331	contig_106	417038	423503	Unknown	416974	419116	CDS;3UTR
	BSUD.331	contig_106	417038	423503	DNA/hAT-Tip100	419232	419407	5UTR
	BSUD.331	contig_106	417038	423503	Unknown	420555	420843	Intron
	BSUD.331	contig_106	417038	423503	Unknown	420591	420934	Intron
	BSUD.331	contig_106	417038	423503	Unknown	421106	421394	5UTR;CDS
	BSUD.331	contig_106	417038	423503	LINE/RTE-BovB	421494	421653	5UTR;CDS
	BSUD.331	contig_106	417038	423503	DNA/TcMar-Mariner	421652	422030	5UTR
	BSUD.331	contig_106	417038	423503	LINE/RTE-BovB	422029	422980	5UTR
	BSUD.331	contig_106	417038	423503	Unknown	423449	423914	5UTR
	BSUD.332	contig_106	433997	439152	Unknown	433764	434172	3UTR
	BSUD.332	contig_106	433997	439152	LINE/I	434301	434540	3UTR
	BSUD.332	contig_106	433997	439152	Unknown	435229	436049	CDS;3UTR
	BSUD.332	contig_106	433997	439152	Unknown	436764	437063	5UTR;CDS
	BSUD.332	contig_106	433997	439152	Unknown	437177	437606	5UTR
	BSUD.332	contig_106	433997	439152	Unknown	438243	438343	5UTR
	BSUD.333	contig_106	459905	466493	LINE/RTE-BovB	459940	460300	3UTR
	BSUD.333	contig_106	459905	466493	Unknown	460732	460965	3UTR
	BSUD.333	contig_106	459905	466493	LINE/Dong-R4	463598	463851	Intron
	BSUD.333	contig_106	459905	466493	DNA/MULE-MuDR	463858	464451	Intron
	BSUD.333	contig_106	459905	466493	Unknown	464453	464724	Intron
	BSUD.333	contig_106	459905	466493	LINE/Rex-Babar	464723	465446	Intron
	BSUD.333	contig_106	459905	466493	Unknown	465551	465836	Intron
	BSUD.333	contig_106	459905	466493	DNA/MULE-MuDR	465851	466044	Intron
	BSUD.333	contig_106	459905	466493	LINE/RTE-BovB	466134	466358	Intron
	BSUD.334	contig_106	442549	454506	Unknown	442992	443381	3UTR
	BSUD.334	contig_106	442549	454506	LINE	443515	443739	3UTR
	BSUD.334	contig_106	442549	454506	Unknown	444104	444237	3UTR
	BSUD.334	contig_106	442549	454506	Unknown	444484	445674	CDS
	BSUD.334	contig_106	442549	454506	LINE/RTE-BovB	446228	447403	Intron
	BSUD.334	contig_106	442549	454506	RC/Helitron	447412	447638	Intron
	BSUD.334	contig_106	442549	454506	DNA/TcMar-Mariner	448345	448573	Intron
	BSUD.334	contig_106	442549	454506	Unknown	449211	449438	CDS
	BSUD.334	contig_106	442549	454506	Unknown	449864	450100	5UTR;CDS
	BSUD.334	contig_106	442549	454506	Unknown	450927	451938	Intron
	BSUD.334	contig_106	442549	454506	LINE/RTE-BovB	452079	453868	Intron
	BSUD.334	contig_106	442549	454506	Unknown	453870	454166	Intron
	BSUD.335	contig_106	561653	569877	LINE	562463	563115	Intron
	BSUD.335	contig_106	561653	569877	LINE/RTE-BovB	563762	563936	Intron
	BSUD.335	contig_106	561653	569877	Unknown	564344	568271	Intron
	BSUD.335	contig_106	561653	569877	LINE	568712	568833	3UTR
	BSUD.335	contig_106	561653	569877	LINE	569246	570020	3UTR
	BSUD.336	contig_106	571621	581744	Unknown	572605	572804	Intron
	BSUD.336	contig_106	571621	581744	Unknown	572897	572997	Intron
	BSUD.336	contig_106	571621	581744	Unknown	573234	573514	Intron
	BSUD.336	contig_106	571621	581744	Unknown	573673	573968	5UTR;CDS
	BSUD.336	contig_106	571621	581744	LTR/Gypsy	574543	577515	Intron
	BSUD.336	contig_106	571621	581744	Unknown	578266	578548	Intron
	BSUD.336	contig_106	571621	581744	LINE/RTE-BovB	578549	578699	Intron
	BSUD.336	contig_106	571621	581744	Unknown	579235	580305	CDS;3UTR
	BSUD.336	contig_106	571621	581744	Unknown	580663	580913	3UTR
	BSUD.336	contig_106	571621	581744	Unknown	580820	580932	3UTR
	BSUD.336	contig_106	571621	581744	LINE	581412	581587	3UTR
	BSUD.337	contig_106	505278	547732	Unknown	504980	505329	5UTR
	BSUD.337	contig_106	505278	547732	Unknown	505754	506882	Intron
	BSUD.337	contig_106	505278	547732	Unknown	506967	507203	Intron
	BSUD.337	contig_106	505278	547732	DNA/Sola-2	509911	510296	Intron
	BSUD.337	contig_106	505278	547732	Unknown	510344	511797	Intron
	BSUD.337	contig_106	505278	547732	Unknown	512607	514926	Intron
	BSUD.337	contig_106	505278	547732	Unknown	513474	516400	Intron
	BSUD.337	contig_106	505278	547732	DNA/MULE-MuDR	516407	517092	Intron
	BSUD.337	contig_106	505278	547732	Unknown	517191	517449	Intron
	BSUD.337	contig_106	505278	547732	Unknown	521327	521744	Intron
	BSUD.337	contig_106	505278	547732	LTR/Gypsy	522560	523771	Intron
	BSUD.337	contig_106	505278	547732	Unknown	524760	525095	Intron
	BSUD.337	contig_106	505278	547732	LINE/I-Jockey	525488	527706	Intron
	BSUD.337	contig_106	505278	547732	Unknown	529154	529960	Intron
	BSUD.337	contig_106	505278	547732	Unknown	532665	533156	Intron
	BSUD.337	contig_106	505278	547732	Unknown	533156	535650	Intron
	BSUD.337	contig_106	505278	547732	Unknown	537616	537875	5UTR
	BSUD.337	contig_106	505278	547732	LINE/RTE-BovB	538727	539405	5UTR
	BSUD.337	contig_106	505278	547732	LINE	540424	542279	Intron
	BSUD.337	contig_106	505278	547732	Unknown	544415	544621	Intron
	BSUD.337	contig_106	505278	547732	Unknown	544958	545267	Intron
	BSUD.337	contig_106	505278	547732	Unknown	546477	546623	3UTR
	BSUD.338	contig_106	547424	559663	Unknown	547888	548025	3UTR
	BSUD.338	contig_106	547424	559663	LINE/I-Jockey	549685	550051	3UTR
	BSUD.338	contig_106	547424	559663	Unknown	550213	551376	CDS;3UTR
	BSUD.338	contig_106	547424	559663	DNA/Kolobok-Hydra	552673	553428	Intron
	BSUD.338	contig_106	547424	559663	LINE/RTE-BovB	553453	553841	Intron
	BSUD.338	contig_106	547424	559663	Unknown	554677	554861	Intron
	BSUD.338	contig_106	547424	559663	LINE/RTE-BovB	555103	559077	Intron
	BSUD.338	contig_106	547424	559663	Unknown	555127	555401	Intron
	BSUD.339	contig_106	587790	594244	LINE/I	588581	588709	Intron
	BSUD.339	contig_106	587790	594244	Unknown	588737	589447	5UTR;CDS
	BSUD.339	contig_106	587790	594244	Unknown	590115	590290	Intron
	BSUD.339	contig_106	587790	594244	DNA/hAT	590154	590316	Intron
	BSUD.339	contig_106	587790	594244	DNA/TcMar-Mariner	590415	590748	Intron
	BSUD.339	contig_106	587790	594244	DNA/hAT-Charlie	590749	590905	Intron
	BSUD.339	contig_106	587790	594244	Unknown	591207	591395	CDS
	BSUD.339	contig_106	587790	594244	DNA/MULE-MuDR	591763	592433	Intron
	BSUD.339	contig_106	587790	594244	Unknown	592489	592947	CDS
	BSUD.339	contig_106	587790	594244	Unknown	593862	596555	CDS
	BSUD.340	contig_106	600925	613119	LINE	601586	601985	5UTR
	BSUD.340	contig_106	600925	613119	Unknown	602793	603671	5UTR;CDS
	BSUD.340	contig_106	600925	613119	DNA/hAT-Tip100	604686	604937	Intron
	BSUD.340	contig_106	600925	613119	Unknown	604948	605204	Intron
	BSUD.340	contig_106	600925	613119	Unknown	605430	605657	Intron
	BSUD.340	contig_106	600925	613119	Unknown	605699	605844	Intron
	BSUD.340	contig_106	600925	613119	Unknown	606011	606595	CDS
	BSUD.340	contig_106	600925	613119	Unknown	606644	606912	Intron
	BSUD.340	contig_106	600925	613119	Unknown	607550	607722	CDS
	BSUD.340	contig_106	600925	613119	Unknown	608062	608210	Intron
	BSUD.340	contig_106	600925	613119	Unknown	608809	610115	3UTR
	BSUD.340	contig_106	600925	613119	LINE/RTE-BovB	610333	610591	3UTR
	BSUD.340	contig_106	600925	613119	Unknown	610666	610900	3UTR
	BSUD.340	contig_106	600925	613119	Unknown	611415	611606	3UTR
	BSUD.340	contig_106	600925	613119	LINE	611985	612742	3UTR
	BSUD.341	contig_106	616622	632091	DNA/hAT	617117	617534	Intron
	BSUD.341	contig_106	616622	632091	Unknown	618975	619306	Intron
	BSUD.341	contig_106	616622	632091	LINE/RTE-BovB	619897	620072	Intron
	BSUD.341	contig_106	616622	632091	Unknown	624238	624412	Intron
	BSUD.341	contig_106	616622	632091	Unknown	624696	625259	5UTR;CDS
	BSUD.341	contig_106	616622	632091	DNA/TcMar-Mariner	625551	625845	Intron
	BSUD.341	contig_106	616622	632091	Unknown	626356	626550	CDS
	BSUD.341	contig_106	616622	632091	Unknown	626667	627024	Intron
	BSUD.341	contig_106	616622	632091	Unknown	627068	627282	Intron
	BSUD.341	contig_106	616622	632091	Unknown	627710	628490	Intron
	BSUD.341	contig_106	616622	632091	Unknown	628827	628999	CDS
	BSUD.341	contig_106	616622	632091	Unknown	629521	630431	CDS
	BSUD.341	contig_106	616622	632091	LINE	631298	632754	3UTR
	BSUD.342	contig_106	678928	693127	LINE	679294	679736	Intron
	BSUD.342	contig_106	678928	693127	DNA/hAT-Charlie	679988	682138	Intron
	BSUD.342	contig_106	678928	693127	DNA/hAT-Tip100	682690	683216	Intron
	BSUD.342	contig_106	678928	693127	DNA/hAT-Tip100	683263	683401	Intron
	BSUD.342	contig_106	678928	693127	LINE/RTE-BovB	683525	683950	Intron
	BSUD.342	contig_106	678928	693127	Unknown	684209	684516	Intron
	BSUD.342	contig_106	678928	693127	DNA/TcMar-Mariner	684251	684521	Intron
	BSUD.342	contig_106	678928	693127	Unknown	684709	685205	5UTR;CDS
	BSUD.342	contig_106	678928	693127	LINE/RTE-BovB	685475	685662	Intron
	BSUD.342	contig_106	678928	693127	Unknown	685842	686029	CDS
	BSUD.342	contig_106	678928	693127	Unknown	687649	688891	CDS
	BSUD.342	contig_106	678928	693127	Unknown	692039	692392	3UTR
	BSUD.342	contig_106	678928	693127	Unknown	692535	692718	3UTR
	BSUD.342	contig_106	678928	693127	LTR/Gypsy	692716	692888	3UTR
	BSUD.343	contig_106	639428	655037	Unknown	639051	639476	5UTR
	BSUD.343	contig_106	639428	655037	LINE/RTE-BovB	639608	639872	Intron
	BSUD.343	contig_106	639428	655037	Unknown	639879	640976	Intron
	BSUD.343	contig_106	639428	655037	Unknown	641043	642089	Intron
	BSUD.343	contig_106	639428	655037	LINE/RTE-BovB	642093	643032	Intron
	BSUD.343	contig_106	639428	655037	Unknown	643440	643822	5UTR;CDS
	BSUD.343	contig_106	639428	655037	LINE	644488	644667	Intron
	BSUD.343	contig_106	639428	655037	DNA/PiggyBac	644697	644979	Intron
	BSUD.343	contig_106	639428	655037	DNA/PIF-ISL2EU	645119	645255	Intron
	BSUD.343	contig_106	639428	655037	LINE/RTE-BovB	645262	645653	Intron
	BSUD.343	contig_106	639428	655037	LINE/RTE-BovB	646066	646348	Intron
	BSUD.343	contig_106	639428	655037	LINE	646732	647161	Intron
	BSUD.343	contig_106	639428	655037	Unknown	647357	647609	Intron
	BSUD.343	contig_106	639428	655037	LTR/Gypsy	648464	648681	Intron
	BSUD.343	contig_106	639428	655037	Unknown	649151	650749	CDS;3UTR
	BSUD.343	contig_106	639428	655037	Unknown	651601	651807	3UTR
	BSUD.343	contig_106	639428	655037	Unknown	651846	652068	3UTR
	BSUD.343	contig_106	639428	655037	Unknown	652555	653754	CDS;3UTR
	BSUD.343	contig_106	639428	655037	Unknown	654273	654562	3UTR
	BSUD.344	contig_106	663929	676020	DNA/hAT-Charlie	664342	665036	5UTR
	BSUD.344	contig_106	663929	676020	Unknown	665245	665540	5UTR;CDS
	BSUD.344	contig_106	663929	676020	Unknown	665754	666053	Intron
	BSUD.344	contig_106	663929	676020	LINE	666302	669850	Intron
	BSUD.344	contig_106	663929	676020	Unknown	670333	670496	CDS
	BSUD.344	contig_106	663929	676020	Unknown	670517	671357	CDS
	BSUD.344	contig_106	663929	676020	Unknown	672417	674755	CDS;3UTR
	BSUD.344	contig_106	663929	676020	DNA/TcMar-Mariner	675437	675599	3UTR
	BSUD.345	contig_106	698055	705988	Unknown	698834	699664	CDS
	BSUD.345	contig_106	698055	705988	LINE/RTE-BovB	699945	700094	Intron
	BSUD.345	contig_106	698055	705988	Unknown	700125	700521	Intron
	BSUD.345	contig_106	698055	705988	Unknown	700537	700732	Intron
	BSUD.345	contig_106	698055	705988	Unknown	701114	701231	Intron
	BSUD.345	contig_106	698055	705988	Unknown	701971	702370	5UTR;CDS
	BSUD.345	contig_106	698055	705988	DNA/hAT-Tip100	702535	702858	Intron
	BSUD.345	contig_106	698055	705988	LINE/RTE-BovB	702879	705044	Intron
	BSUD.345	contig_106	698055	705988	DNA/hAT-Tip100	705055	705284	Intron
	BSUD.346	contig_106	708783	728559	LTR/Gypsy	708957	709270	Intron
	BSUD.346	contig_106	708783	728559	LINE/I-Jockey	709298	709729	Intron
	BSUD.346	contig_106	708783	728559	Unknown	710089	710225	5UTR
	BSUD.346	contig_106	708783	728559	LINE/Rex-Babar	710398	710560	Intron
	BSUD.346	contig_106	708783	728559	LTR/Gypsy	710577	717539	Intron
	BSUD.346	contig_106	708783	728559	LINE/I	717681	723522	Intron
	BSUD.346	contig_106	708783	728559	Unknown	723524	723653	Intron
	BSUD.346	contig_106	708783	728559	LINE/L1	723919	724031	Intron
	BSUD.346	contig_106	708783	728559	LINE/RTE-BovB	724154	724431	Intron
	BSUD.346	contig_106	708783	728559	Unknown	725578	726488	CDS
	BSUD.346	contig_106	708783	728559	LINE	726728	727195	3UTR
	BSUD.346	contig_106	708783	728559	Unknown	727610	727871	3UTR
	BSUD.346	contig_106	708783	728559	Unknown	727616	727907	3UTR
	BSUD.346	contig_106	708783	728559	LINE	728203	728388	3UTR
	BSUD.347	contig_106	732889	743564	DNA/CMC-EnSpm	733382	733560	5UTR;CDS
	BSUD.347	contig_106	732889	743564	DNA/hAT-Charlie	733860	734133	Intron
	BSUD.347	contig_106	732889	743564	DNA/hAT-Ac	734648	735014	Intron
	BSUD.347	contig_106	732889	743564	LINE/RTE-BovB	735168	735729	Intron
	BSUD.347	contig_106	732889	743564	LINE	737556	738539	Intron
	BSUD.347	contig_106	732889	743564	Unknown	739059	739211	Intron
	BSUD.347	contig_106	732889	743564	LINE	739078	739302	Intron
	BSUD.347	contig_106	732889	743564	LINE/RTE-BovB	739870	740693	Intron
	BSUD.347	contig_106	732889	743564	Unknown	741828	742815	5UTR;CDS
	BSUD.348	contig_106	759845	765840	Unknown	760061	760221	3UTR
	BSUD.348	contig_106	759845	765840	Unknown	760779	760900	3UTR
	BSUD.348	contig_106	759845	765840	Unknown	761264	762064	CDS
	BSUD.348	contig_106	759845	765840	Unknown	762974	763391	5UTR;CDS
	BSUD.348	contig_106	759845	765840	Unknown	763420	763585	5UTR
	BSUD.348	contig_106	759845	765840	Unknown	763688	764000	5UTR;CDS
	BSUD.348	contig_106	759845	765840	DNA/TcMar-Mariner	763997	764296	5UTR
	BSUD.348	contig_106	759845	765840	Unknown	764870	764977	5UTR
	BSUD.349	contig_106	768317	790174	Unknown	769082	769617	Intron
	BSUD.349	contig_106	768317	790174	LINE/RTE-BovB	769775	770045	Intron
	BSUD.349	contig_106	768317	790174	Unknown	771283	771489	Intron
	BSUD.349	contig_106	768317	790174	Unknown	771909	772184	Intron
	BSUD.349	contig_106	768317	790174	LINE/RTE	773675	773961	Intron
	BSUD.349	contig_106	768317	790174	LINE	774965	775301	Intron
	BSUD.349	contig_106	768317	790174	LINE/RTE-BovB	775881	776133	Intron
	BSUD.349	contig_106	768317	790174	Unknown	776410	776665	Intron
	BSUD.349	contig_106	768317	790174	Unknown	779072	779372	Intron
	BSUD.349	contig_106	768317	790174	Unknown	779587	779849	Intron
	BSUD.349	contig_106	768317	790174	Unknown	781915	782159	Intron
	BSUD.349	contig_106	768317	790174	LINE/RTE-BovB	783463	783696	Intron
	BSUD.349	contig_106	768317	790174	LINE/I-Jockey	783789	784589	Intron
	BSUD.349	contig_106	768317	790174	DNA/hAT-Charlie	785776	786154	Intron
	BSUD.349	contig_106	768317	790174	Unknown	786152	786388	Intron
	BSUD.349	contig_106	768317	790174	Unknown	786394	787386	Intron
	BSUD.349	contig_106	768317	790174	LINE	788189	789079	Intron
	BSUD.349	contig_106	768317	790174	Unknown	789156	789419	Intron
	BSUD.350	contig_106	940806	947165	LINE/RTE-BovB	941345	941537	Intron
	BSUD.350	contig_106	940806	947165	Unknown	941685	941842	Intron
	BSUD.350	contig_106	940806	947165	LINE/L1	942243	942628	Intron
	BSUD.350	contig_106	940806	947165	DNA/hAT-Charlie	943108	943792	Intron
	BSUD.350	contig_106	940806	947165	LINE	944831	945089	Intron
	BSUD.350	contig_106	940806	947165	Unknown	945558	945756	Intron
	BSUD.350	contig_106	940806	947165	RC/Helitron	945773	946316	Intron
	BSUD.351	contig_106	951390	970518	Unknown	950655	951406	3UTR
	BSUD.351	contig_106	951390	970518	Unknown	951690	952240	3UTR
	BSUD.351	contig_106	951390	970518	Unknown	952597	952718	3UTR
	BSUD.351	contig_106	951390	970518	LINE/Rex-Babar	957431	958075	Intron
	BSUD.351	contig_106	951390	970518	DNA/MULE-MuDR	958078	958368	Intron
	BSUD.351	contig_106	951390	970518	DNA/MULE-MuDR	958603	959427	Intron
	BSUD.351	contig_106	951390	970518	Unknown	963776	964240	Intron
	BSUD.351	contig_106	951390	970518	LTR/Gypsy	964708	964907	Intron
	BSUD.351	contig_106	951390	970518	Unknown	965177	966886	Intron
	BSUD.351	contig_106	951390	970518	Unknown	966887	967346	Intron
	BSUD.351	contig_106	951390	970518	Unknown	967588	967716	Intron
	BSUD.351	contig_106	951390	970518	Unknown	967731	967849	Intron
	BSUD.351	contig_106	951390	970518	LINE/RTE-BovB	968224	968511	Intron
	BSUD.351	contig_106	951390	970518	LINE/RTE-BovB	968567	969031	Intron
	BSUD.351	contig_106	951390	970518	Unknown	969719	970263	Intron
	BSUD.352	contig_106	981369	995269	Unknown	981715	981917	3UTR
	BSUD.352	contig_106	981369	995269	LINE	983412	983757	Intron
	BSUD.352	contig_106	981369	995269	Unknown	984248	984566	Intron
	BSUD.352	contig_106	981369	995269	Unknown	984305	984570	Intron
	BSUD.352	contig_106	981369	995269	LINE	984643	985086	Intron
	BSUD.352	contig_106	981369	995269	Unknown	985373	985967	Intron
	BSUD.352	contig_106	981369	995269	Unknown	986018	986248	Intron
	BSUD.352	contig_106	981369	995269	Unknown	986887	987064	Intron
	BSUD.352	contig_106	981369	995269	Unknown	987372	987543	Intron
	BSUD.352	contig_106	981369	995269	LINE/RTE-BovB	987621	987734	Intron
	BSUD.352	contig_106	981369	995269	LTR/Gypsy	987737	994107	Intron
	BSUD.352	contig_106	981369	995269	LINE/RTE-BovB	994111	994556	Intron
	BSUD.352	contig_106	981369	995269	Unknown	994600	994845	Intron
	BSUD.353	contig_106	908546	939127	Unknown	909725	911000	Intron
	BSUD.353	contig_106	908546	939127	Unknown	911385	911741	Intron
	BSUD.353	contig_106	908546	939127	LINE	911883	912063	Intron
	BSUD.353	contig_106	908546	939127	Unknown	920098	920238	Intron
	BSUD.353	contig_106	908546	939127	Unknown	922227	922477	Intron
	BSUD.353	contig_106	908546	939127	Unknown	924424	924623	Intron
	BSUD.353	contig_106	908546	939127	Unknown	928556	928714	Intron
	BSUD.353	contig_106	908546	939127	Unknown	929061	929556	Intron
	BSUD.353	contig_106	908546	939127	LINE/RTE-BovB	931009	931139	Intron
	BSUD.354	contig_106	1006122	1010225	Unknown	1007834	1008005	Intron
	BSUD.354	contig_106	1006122	1010225	DNA/hAT	1008026	1009662	Intron
	BSUD.354	contig_106	1006122	1010225	Unknown	1009742	1009939	Intron
	BSUD.355	contig_106	1087382	1094111	Unknown	1087582	1088239	Intron
	BSUD.355	contig_106	1087382	1094111	Unknown	1088278	1088430	Intron
	BSUD.355	contig_106	1087382	1094111	Unknown	1088441	1088938	Intron
	BSUD.355	contig_106	1087382	1094111	LINE	1090630	1091208	Intron
	BSUD.355	contig_106	1087382	1094111	Unknown	1091185	1091298	Intron
	BSUD.355	contig_106	1087382	1094111	LINE	1091550	1091663	Intron
	BSUD.355	contig_106	1087382	1094111	LTR/Gypsy	1091710	1092358	Intron
	BSUD.355	contig_106	1087382	1094111	LINE	1092374	1092705	Intron
	BSUD.355	contig_106	1087382	1094111	Unknown	1092823	1093809	CDS
	BSUD.355	contig_106	1087382	1094111	Unknown	1093904	1094216	3UTR
	BSUD.356	contig_106	1035307	1036545	LINE	1035905	1036148	Intron
	BSUD.356	contig_106	1035307	1036545	Unknown	1036154	1036360	Intron
	BSUD.359	contig_106	1069504	1079999	LINE	1071082	1071253	3UTR
	BSUD.359	contig_106	1069504	1079999	Satellite	1077582	1078080	3UTR
	BSUD.359	contig_106	1069504	1079999	Unknown	1077750	1078295	3UTR
	BSUD.359	contig_106	1069504	1079999	Satellite	1078296	1078710	3UTR
	BSUD.359	contig_106	1069504	1079999	Unknown	1078711	1079669	3UTR
	BSUD.359	contig_106	1069504	1079999	Satellite	1079272	1079740	3UTR
	BSUD.360	contig_106	792914	819187	Unknown	793564	793760	3UTR
	BSUD.360	contig_106	792914	819187	Unknown	793961	794098	3UTR
	BSUD.360	contig_106	792914	819187	Unknown	797506	797814	3UTR
	BSUD.360	contig_106	792914	819187	Unknown	798466	798732	3UTR
	BSUD.360	contig_106	792914	819187	Unknown	802134	802660	Intron
	BSUD.360	contig_106	792914	819187	Unknown	803348	803618	Intron
	BSUD.360	contig_106	792914	819187	DNA/PIF-ISL2EU	805659	805843	Intron
	BSUD.360	contig_106	792914	819187	LINE/RTE-BovB	807392	807851	Intron
	BSUD.360	contig_106	792914	819187	LINE/RTE-BovB	808763	808881	Intron
	BSUD.360	contig_106	792914	819187	LINE/Dong-R4	809690	809907	Intron
	BSUD.360	contig_106	792914	819187	Unknown	809693	809941	Intron
	BSUD.360	contig_106	792914	819187	Unknown	812234	812713	Intron
	BSUD.360	contig_106	792914	819187	LINE	813530	814906	Intron
	BSUD.360	contig_106	792914	819187	LINE	814956	815118	Intron
	BSUD.360	contig_106	792914	819187	DNA/hAT-Charlie	816483	817966	Intron
	BSUD.361	contig_106	819207	824510	LINE	819522	820817	Intron
	BSUD.361	contig_106	819207	824510	LINE	821050	821409	Intron
	BSUD.361	contig_106	819207	824510	LINE/I-Jockey	822047	822220	Intron
	BSUD.361	contig_106	819207	824510	LINE/RTE-BovB	823222	823405	Intron
	BSUD.362	contig_106	825489	886246	LINE/RTE-BovB	826010	826162	3UTR
	BSUD.362	contig_106	825489	886246	Satellite	830310	831134	Intron
	BSUD.362	contig_106	825489	886246	LINE	831345	831834	Intron
	BSUD.362	contig_106	825489	886246	DNA/TcMar-Mariner	833990	834195	Intron
	BSUD.362	contig_106	825489	886246	LINE/RTE-BovB	834223	834541	Intron
	BSUD.362	contig_106	825489	886246	Unknown	835131	835479	Intron
	BSUD.362	contig_106	825489	886246	Unknown	835493	835653	Intron
	BSUD.362	contig_106	825489	886246	Unknown	836009	836164	Intron
	BSUD.362	contig_106	825489	886246	LINE/I-Jockey	836482	836641	Intron
	BSUD.362	contig_106	825489	886246	LTR/Gypsy	838000	838553	Intron
	BSUD.362	contig_106	825489	886246	Unknown	847515	847761	Intron
	BSUD.362	contig_106	825489	886246	LINE/RTE-BovB	849147	849444	Intron
	BSUD.362	contig_106	825489	886246	LINE	850036	850196	Intron
	BSUD.362	contig_106	825489	886246	Unknown	851174	851445	Intron
	BSUD.362	contig_106	825489	886246	Unknown	851638	851882	Intron
	BSUD.362	contig_106	825489	886246	LINE/RTE-BovB	852429	852529	Intron
	BSUD.362	contig_106	825489	886246	Unknown	852602	852824	Intron
	BSUD.362	contig_106	825489	886246	SINE?	854067	854320	Intron
	BSUD.362	contig_106	825489	886246	LINE/RTE-BovB	855167	855886	Intron
	BSUD.362	contig_106	825489	886246	Unknown	855414	855566	Intron
	BSUD.362	contig_106	825489	886246	Unknown	856926	857931	Intron
	BSUD.362	contig_106	825489	886246	Unknown	860007	860196	Intron
	BSUD.362	contig_106	825489	886246	Unknown	860532	860818	Intron
	BSUD.362	contig_106	825489	886246	Unknown	860817	860987	Intron
	BSUD.362	contig_106	825489	886246	Unknown	861488	861688	Intron
	BSUD.362	contig_106	825489	886246	LINE	862804	863132	Intron
	BSUD.362	contig_106	825489	886246	Unknown	863245	863523	Intron
	BSUD.362	contig_106	825489	886246	Unknown	864373	864677	Intron
	BSUD.362	contig_106	825489	886246	Unknown	865108	865626	Intron
	BSUD.362	contig_106	825489	886246	LINE	865756	865940	Intron
	BSUD.362	contig_106	825489	886246	Unknown	865757	866090	Intron
	BSUD.362	contig_106	825489	886246	DNA/PiggyBac	868493	868815	Intron
	BSUD.362	contig_106	825489	886246	Unknown	868820	868939	Intron
	BSUD.362	contig_106	825489	886246	Unknown	869036	870364	Intron
	BSUD.362	contig_106	825489	886246	LINE/Rex-Babar	870643	870764	Intron
	BSUD.362	contig_106	825489	886246	Unknown	873242	873696	Intron
	BSUD.362	contig_106	825489	886246	LINE	874083	875391	Intron
	BSUD.362	contig_106	825489	886246	Unknown	876916	877030	Intron
	BSUD.362	contig_106	825489	886246	Unknown	879092	879264	Intron
	BSUD.362	contig_106	825489	886246	DNA/TcMar-Mariner	879868	880139	Intron
	BSUD.362	contig_106	825489	886246	LINE/RTE-BovB	880667	880973	Intron
	BSUD.362	contig_106	825489	886246	DNA/hAT	883607	883740	Intron
	BSUD.362	contig_106	825489	886246	Unknown	883851	884061	Intron
	BSUD.363	contig_106	850852	859154	Unknown	851174	851445	Intron
	BSUD.363	contig_106	850852	859154	Unknown	851638	851882	Intron
	BSUD.363	contig_106	850852	859154	LINE/RTE-BovB	852429	852529	Intron
	BSUD.363	contig_106	850852	859154	Unknown	852602	852824	Intron
	BSUD.363	contig_106	850852	859154	SINE?	854067	854320	Intron
	BSUD.363	contig_106	850852	859154	LINE/RTE-BovB	855167	855886	Intron
	BSUD.363	contig_106	850852	859154	Unknown	855414	855566	Intron
	BSUD.363	contig_106	850852	859154	Unknown	856926	857931	Intron
	BSUD.364	contig_106	1110464	1122486	Unknown	1111534	1112805	5UTR
	BSUD.364	contig_106	1110464	1122486	Unknown	1113575	1113687	5UTR
	BSUD.364	contig_106	1110464	1122486	Unknown	1114431	1114569	5UTR
	BSUD.364	contig_106	1110464	1122486	Unknown	1115921	1117727	5UTR
	BSUD.364	contig_106	1110464	1122486	LINE	1119214	1119427	5UTR
	BSUD.364	contig_106	1110464	1122486	Unknown	1119582	1120020	5UTR
	BSUD.365	contig_106	1132480	1183640	LINE/I	1124590	1134340	CDS;3UTR
	BSUD.365	contig_106	1132480	1183640	Unknown	1134341	1137345	Intron
	BSUD.365	contig_106	1132480	1183640	Unknown	1137790	1138254	Intron
	BSUD.365	contig_106	1132480	1183640	Unknown	1139885	1143440	Intron
	BSUD.365	contig_106	1132480	1183640	Unknown	1144767	1145220	Intron
	BSUD.365	contig_106	1132480	1183640	DNA/Merlin	1145224	1146688	Intron
	BSUD.365	contig_106	1132480	1183640	DNA/hAT	1147667	1148077	Intron
	BSUD.365	contig_106	1132480	1183640	Unknown	1148851	1149026	Intron
	BSUD.365	contig_106	1132480	1183640	Unknown	1149340	1150339	Intron
	BSUD.365	contig_106	1132480	1183640	DNA/Merlin	1150343	1150625	Intron
	BSUD.365	contig_106	1132480	1183640	DNA/PiggyBac	1151639	1152077	Intron
	BSUD.365	contig_106	1132480	1183640	LTR/Gypsy	1152078	1152887	Intron
	BSUD.365	contig_106	1132480	1183640	DNA/Merlin	1154323	1155264	Intron
	BSUD.365	contig_106	1132480	1183640	Unknown	1155549	1156264	Intron
	BSUD.365	contig_106	1132480	1183640	DNA/hAT-hATm	1156406	1159410	Intron
	BSUD.365	contig_106	1132480	1183640	DNA/TcMar-Mariner	1161244	1161641	Intron
	BSUD.365	contig_106	1132480	1183640	Unknown	1162896	1163829	Intron
	BSUD.365	contig_106	1132480	1183640	LINE	1164721	1166610	Intron
	BSUD.365	contig_106	1132480	1183640	LINE/RTE-BovB	1168039	1168550	Intron
	BSUD.365	contig_106	1132480	1183640	LINE/L1	1168705	1169184	Intron
	BSUD.365	contig_106	1132480	1183640	LINE/L1	1169541	1169656	Intron
	BSUD.365	contig_106	1132480	1183640	Unknown	1169940	1170194	Intron
	BSUD.365	contig_106	1132480	1183640	LINE/L1	1170013	1170128	Intron
	BSUD.365	contig_106	1132480	1183640	LINE/L1	1170426	1170547	Intron
	BSUD.365	contig_106	1132480	1183640	Unknown	1170530	1170724	Intron
	BSUD.365	contig_106	1132480	1183640	Unknown	1170967	1171133	Intron
	BSUD.365	contig_106	1132480	1183640	Unknown	1171352	1172208	Intron
	BSUD.365	contig_106	1132480	1183640	LINE/I	1172441	1172982	Intron
	BSUD.365	contig_106	1132480	1183640	LINE	1173019	1173479	Intron
	BSUD.365	contig_106	1132480	1183640	LINE	1174067	1174351	Intron
	BSUD.365	contig_106	1132480	1183640	Unknown	1174801	1174929	Intron
	BSUD.365	contig_106	1132480	1183640	LINE/RTE-BovB	1175997	1176183	Intron
	BSUD.365	contig_106	1132480	1183640	LTR/Gypsy	1177829	1178076	Intron
	BSUD.365	contig_106	1132480	1183640	Unknown	1179075	1179689	Intron
	BSUD.365	contig_106	1132480	1183640	Unknown	1179756	1179889	Intron
	BSUD.365	contig_106	1132480	1183640	LINE/I	1181455	1186358	CDS
	BSUD.366	contig_106	1151419	1164366	DNA/PiggyBac	1151639	1152077	3UTR
	BSUD.366	contig_106	1151419	1164366	LTR/Gypsy	1152078	1152887	Intron
	BSUD.366	contig_106	1151419	1164366	DNA/Merlin	1154323	1155264	Intron
	BSUD.366	contig_106	1151419	1164366	Unknown	1155549	1156264	Intron
	BSUD.366	contig_106	1151419	1164366	DNA/hAT-hATm	1156406	1159410	3UTR
	BSUD.366	contig_106	1151419	1164366	DNA/TcMar-Mariner	1161244	1161641	Intron
	BSUD.366	contig_106	1151419	1164366	Unknown	1162896	1163829	Intron
	BSUD.367	contig_106	1152192	1157821	LTR/Gypsy	1152078	1152887	3UTR
	BSUD.367	contig_106	1152192	1157821	DNA/Merlin	1154323	1155264	3UTR
	BSUD.367	contig_106	1152192	1157821	Unknown	1155549	1156264	5UTR;CDS;3UTR
	BSUD.367	contig_106	1152192	1157821	DNA/hAT-hATm	1156406	1159410	5UTR
	BSUD.368	contig_106	1174918	1242003	Unknown	1174801	1174929	3UTR
	BSUD.368	contig_106	1174918	1242003	LINE/RTE-BovB	1175997	1176183	3UTR
	BSUD.368	contig_106	1174918	1242003	LTR/Gypsy	1177829	1178076	Intron
	BSUD.368	contig_106	1174918	1242003	Unknown	1179075	1179689	Intron
	BSUD.368	contig_106	1174918	1242003	Unknown	1179756	1179889	Intron
	BSUD.368	contig_106	1174918	1242003	LINE/I	1181455	1186358	Intron
	BSUD.368	contig_106	1174918	1242003	Unknown	1187674	1187828	Intron
	BSUD.368	contig_106	1174918	1242003	Unknown	1187851	1188265	Intron
	BSUD.368	contig_106	1174918	1242003	Unknown	1188645	1189073	Intron
	BSUD.368	contig_106	1174918	1242003	Unknown	1189075	1192084	Intron
	BSUD.368	contig_106	1174918	1242003	Unknown	1192180	1192397	Intron
	BSUD.368	contig_106	1174918	1242003	LINE	1192406	1192834	Intron
	BSUD.368	contig_106	1174918	1242003	LINE/Rex-Babar	1194242	1194843	Intron
	BSUD.368	contig_106	1174918	1242003	Unknown	1195287	1195629	Intron
	BSUD.368	contig_106	1174918	1242003	Unknown	1195849	1196020	Intron
	BSUD.368	contig_106	1174918	1242003	Unknown	1196021	1196325	Intron
	BSUD.368	contig_106	1174918	1242003	SINE?	1197069	1197312	Intron
	BSUD.368	contig_106	1174918	1242003	DNA/PIF-ISL2EU	1199373	1199588	Intron
	BSUD.368	contig_106	1174918	1242003	LINE/I-Jockey	1199916	1200533	Intron
	BSUD.368	contig_106	1174918	1242003	Unknown	1200933	1201410	Intron
	BSUD.368	contig_106	1174918	1242003	LINE/Rex-Babar	1202300	1202914	Intron
	BSUD.368	contig_106	1174918	1242003	DNA/PiggyBac	1203389	1203819	Intron
	BSUD.368	contig_106	1174918	1242003	DNA/hAT	1203907	1204329	Intron
	BSUD.368	contig_106	1174918	1242003	Unknown	1205809	1206034	Intron
	BSUD.368	contig_106	1174918	1242003	Unknown	1206315	1206873	Intron
	BSUD.368	contig_106	1174918	1242003	Unknown	1206904	1207040	Intron
	BSUD.368	contig_106	1174918	1242003	LTR/Gypsy	1207393	1209302	Intron
	BSUD.368	contig_106	1174918	1242003	Unknown	1209303	1209479	Intron
	BSUD.368	contig_106	1174918	1242003	LTR/Gypsy	1209517	1209647	Intron
	BSUD.368	contig_106	1174918	1242003	Unknown	1209648	1212606	Intron
	BSUD.368	contig_106	1174918	1242003	LTR/Gypsy	1212607	1213209	Intron
	BSUD.368	contig_106	1174918	1242003	Unknown	1213233	1214000	Intron
	BSUD.368	contig_106	1174918	1242003	Unknown	1214794	1215062	Intron
	BSUD.368	contig_106	1174918	1242003	Unknown	1215045	1215421	Intron
	BSUD.368	contig_106	1174918	1242003	Unknown	1215602	1219616	Intron
	BSUD.368	contig_106	1174918	1242003	LTR/Gypsy	1219925	1220777	Intron
	BSUD.368	contig_106	1174918	1242003	Unknown	1220794	1221424	Intron
	BSUD.368	contig_106	1174918	1242003	Unknown	1222943	1227905	Intron
	BSUD.368	contig_106	1174918	1242003	Unknown	1226451	1228722	Intron
	BSUD.368	contig_106	1174918	1242003	Unknown	1229224	1229401	Intron
	BSUD.368	contig_106	1174918	1242003	DNA/hAT-Tip100	1229702	1229920	Intron
	BSUD.368	contig_106	1174918	1242003	LINE/L1-Tx1	1230866	1231177	CDS
	BSUD.368	contig_106	1174918	1242003	Unknown	1230957	1231184	Intron
	BSUD.368	contig_106	1174918	1242003	Unknown	1231052	1231207	Intron
	BSUD.368	contig_106	1174918	1242003	LINE/RTE-BovB	1232745	1233086	Intron
	BSUD.368	contig_106	1174918	1242003	LINE	1235679	1235922	Intron
	BSUD.368	contig_106	1174918	1242003	Unknown	1236883	1237513	Intron
	BSUD.368	contig_106	1174918	1242003	Unknown	1237989	1238514	Intron
	BSUD.368	contig_106	1174918	1242003	LINE/RTE-BovB	1238881	1240519	Intron
	BSUD.368	contig_106	1174918	1242003	LINE	1240523	1241159	Intron
	BSUD.369	contig_106	1218869	1221358	Unknown	1215602	1219616	5UTR;CDS;3UTR
	BSUD.369	contig_106	1218869	1221358	LTR/Gypsy	1219925	1220777	5UTR
	BSUD.369	contig_106	1218869	1221358	Unknown	1220794	1221424	5UTR
	BSUD.370	contig_106	1255824	1273254	Unknown	1256481	1256793	5UTR;CDS
	BSUD.370	contig_106	1255824	1273254	Unknown	1257855	1258003	5UTR;CDS
	BSUD.370	contig_106	1255824	1273254	Unknown	1258355	1258489	Intron
	BSUD.370	contig_106	1255824	1273254	LTR/Gypsy	1258490	1265520	Intron
	BSUD.370	contig_106	1255824	1273254	Unknown	1265523	1266549	Intron
	BSUD.370	contig_106	1255824	1273254	Unknown	1266561	1266837	Intron
	BSUD.370	contig_106	1255824	1273254	Unknown	1269452	1269647	Intron
	BSUD.370	contig_106	1255824	1273254	DNA/TcMar-Mariner	1269672	1269787	Intron
	BSUD.370	contig_106	1255824	1273254	Unknown	1270165	1270703	CDS
	BSUD.370	contig_106	1255824	1273254	Unknown	1270762	1271013	3UTR
	BSUD.370	contig_106	1255824	1273254	LINE/L1-Tx1	1272315	1272433	3UTR
	BSUD.370	contig_106	1255824	1273254	Unknown	1273105	1273719	3UTR
	BSUD.371	contig_106	1278099	1300906	LINE	1278505	1280179	Intron
	BSUD.371	contig_106	1278099	1300906	Unknown	1280534	1280707	Intron
	BSUD.371	contig_106	1278099	1300906	DNA/hAT-Charlie	1281153	1281440	Intron
	BSUD.371	contig_106	1278099	1300906	Unknown	1281186	1281472	Intron
	BSUD.371	contig_106	1278099	1300906	LINE/I-Jockey	1281794	1282254	Intron
	BSUD.371	contig_106	1278099	1300906	Unknown	1282863	1283044	Intron
	BSUD.371	contig_106	1278099	1300906	Unknown	1282876	1283067	Intron
	BSUD.371	contig_106	1278099	1300906	LINE/CR1	1283161	1283611	Intron
	BSUD.371	contig_106	1278099	1300906	Unknown	1283388	1283630	Intron
	BSUD.371	contig_106	1278099	1300906	LINE/RTE	1285046	1285271	Intron
	BSUD.371	contig_106	1278099	1300906	LINE/RTE-BovB	1286206	1286604	Intron
	BSUD.371	contig_106	1278099	1300906	Unknown	1287686	1287936	Intron
	BSUD.371	contig_106	1278099	1300906	LINE/RTE-BovB	1288788	1289035	Intron
	BSUD.371	contig_106	1278099	1300906	Unknown	1289191	1289936	Intron
	BSUD.371	contig_106	1278099	1300906	LINE/RTE-BovB	1290692	1290918	Intron
	BSUD.371	contig_106	1278099	1300906	Unknown	1290979	1291165	Intron
	BSUD.371	contig_106	1278099	1300906	Unknown	1291804	1291969	Intron
	BSUD.371	contig_106	1278099	1300906	Unknown	1293996	1294307	Intron
	BSUD.371	contig_106	1278099	1300906	LINE/RTE-BovB	1295376	1295888	Intron
	BSUD.371	contig_106	1278099	1300906	LINE/RTE-BovB	1298030	1298186	3UTR
	BSUD.371	contig_106	1278099	1300906	LINE	1299953	1300128	3UTR
	BSUD.371	contig_106	1278099	1300906	DNA/PIF-ISL2EU	1300647	1300759	3UTR
	BSUD.372	contig_106	1524476	1529681	LTR/Gypsy	1524378	1526511	5UTR;CDS;3UTR
	BSUD.372	contig_106	1524476	1529681	Unknown	1528530	1528642	3UTR
	BSUD.372	contig_106	1524476	1529681	LINE/RTE-BovB	1528761	1529064	3UTR
	BSUD.372	contig_106	1524476	1529681	Unknown	1529324	1529839	3UTR
	BSUD.373	contig_106	1375666	1411685	DNA/hAT-Charlie	1375928	1376332	Intron
	BSUD.373	contig_106	1375666	1411685	DNA/hAT-Charlie	1376333	1377003	Intron
	BSUD.373	contig_106	1375666	1411685	LINE	1378038	1378252	Intron
	BSUD.373	contig_106	1375666	1411685	Unknown	1378442	1378753	Intron
	BSUD.373	contig_106	1375666	1411685	Unknown	1379211	1379863	Intron
	BSUD.373	contig_106	1375666	1411685	Unknown	1380050	1380229	Intron
	BSUD.373	contig_106	1375666	1411685	Unknown	1380244	1380443	Intron
	BSUD.373	contig_106	1375666	1411685	Unknown	1382562	1383120	Intron
	BSUD.373	contig_106	1375666	1411685	DNA/hAT-Tip100	1383124	1383305	Intron
	BSUD.373	contig_106	1375666	1411685	LINE/RTE-BovB	1384647	1384927	Intron
	BSUD.373	contig_106	1375666	1411685	LINE/Rex-Babar	1385605	1385795	Intron
	BSUD.373	contig_106	1375666	1411685	DNA/hAT-Charlie	1386073	1386703	Intron
	BSUD.373	contig_106	1375666	1411685	LTR/Gypsy	1386834	1394000	Intron
	BSUD.373	contig_106	1375666	1411685	LTR/Gypsy	1396002	1396213	Intron
	BSUD.373	contig_106	1375666	1411685	LINE/RTE-BovB	1396929	1397066	Intron
	BSUD.373	contig_106	1375666	1411685	LINE/I-Jockey	1397888	1398064	Intron
	BSUD.373	contig_106	1375666	1411685	Unknown	1398252	1398438	Intron
	BSUD.373	contig_106	1375666	1411685	LINE/RTE-BovB	1398471	1398680	Intron
	BSUD.373	contig_106	1375666	1411685	LTR/Gypsy	1398790	1399159	Intron
	BSUD.373	contig_106	1375666	1411685	LINE/RTE-BovB	1409819	1410332	Intron
	BSUD.373	contig_106	1375666	1411685	Unknown	1410333	1410467	Intron
	BSUD.373	contig_106	1375666	1411685	LINE/RTE-BovB	1411338	1411506	3UTR
	BSUD.374	contig_106	1392761	1484638	LTR/Gypsy	1386834	1394000	CDS;3UTR
	BSUD.374	contig_106	1392761	1484638	LTR/Gypsy	1396002	1396213	Intron
	BSUD.374	contig_106	1392761	1484638	LINE/RTE-BovB	1396929	1397066	Intron
	BSUD.374	contig_106	1392761	1484638	LINE/I-Jockey	1397888	1398064	Intron
	BSUD.374	contig_106	1392761	1484638	Unknown	1398252	1398438	Intron
	BSUD.374	contig_106	1392761	1484638	LINE/RTE-BovB	1398471	1398680	Intron
	BSUD.374	contig_106	1392761	1484638	LTR/Gypsy	1398790	1399159	Intron
	BSUD.374	contig_106	1392761	1484638	LINE/RTE-BovB	1409819	1410332	Intron
	BSUD.374	contig_106	1392761	1484638	Unknown	1410333	1410467	Intron
	BSUD.374	contig_106	1392761	1484638	LINE/RTE-BovB	1411338	1411506	Intron
	BSUD.374	contig_106	1392761	1484638	Unknown	1411696	1411952	Intron
	BSUD.374	contig_106	1392761	1484638	DNA/CMC-EnSpm	1412015	1412235	Intron
	BSUD.374	contig_106	1392761	1484638	Unknown	1413421	1413755	Intron
	BSUD.374	contig_106	1392761	1484638	Unknown	1416603	1416708	Intron
	BSUD.374	contig_106	1392761	1484638	SINE?	1419227	1419507	Intron
	BSUD.374	contig_106	1392761	1484638	Unknown	1422316	1422476	Intron
	BSUD.374	contig_106	1392761	1484638	Unknown	1424483	1424758	Intron
	BSUD.374	contig_106	1392761	1484638	LINE	1425051	1429117	Intron
	BSUD.374	contig_106	1392761	1484638	DNA/TcMar-Mariner	1429206	1429483	Intron
	BSUD.374	contig_106	1392761	1484638	Unknown	1430801	1430956	Intron
	BSUD.374	contig_106	1392761	1484638	LINE/RTE-BovB	1432845	1433120	Intron
	BSUD.374	contig_106	1392761	1484638	Unknown	1433962	1435441	Intron
	BSUD.374	contig_106	1392761	1484638	Unknown	1435709	1436069	Intron
	BSUD.374	contig_106	1392761	1484638	LINE/RTE	1436305	1436899	Intron
	BSUD.374	contig_106	1392761	1484638	Unknown	1438287	1438483	Intron
	BSUD.374	contig_106	1392761	1484638	DNA/TcMar-Mariner	1439675	1440021	Intron
	BSUD.374	contig_106	1392761	1484638	Unknown	1440055	1440345	Intron
	BSUD.374	contig_106	1392761	1484638	LINE	1443511	1447570	Intron
	BSUD.374	contig_106	1392761	1484638	LINE/RTE-BovB	1448323	1448510	Intron
	BSUD.374	contig_106	1392761	1484638	LINE/RTE	1448587	1448810	Intron
	BSUD.374	contig_106	1392761	1484638	Unknown	1449370	1449563	Intron
	BSUD.374	contig_106	1392761	1484638	LTR/Gypsy	1450377	1450872	Intron
	BSUD.374	contig_106	1392761	1484638	Unknown	1451269	1451484	Intron
	BSUD.374	contig_106	1392761	1484638	LTR/Copia	1452057	1452426	Intron
	BSUD.374	contig_106	1392761	1484638	Unknown	1452641	1453155	Intron
	BSUD.374	contig_106	1392761	1484638	LINE/RTE-BovB	1454287	1455019	Intron
	BSUD.374	contig_106	1392761	1484638	DNA/TcMar-Mariner	1455036	1455148	Intron
	BSUD.374	contig_106	1392761	1484638	LINE/RTE-BovB	1456855	1457004	Intron
	BSUD.374	contig_106	1392761	1484638	Unknown	1457005	1457188	Intron
	BSUD.374	contig_106	1392761	1484638	LINE/RTE-BovB	1457183	1457438	Intron
	BSUD.374	contig_106	1392761	1484638	LINE/RTE-BovB	1459130	1459320	Intron
	BSUD.374	contig_106	1392761	1484638	LINE/RTE-BovB	1459393	1460313	Intron
	BSUD.374	contig_106	1392761	1484638	Unknown	1460336	1460552	Intron
	BSUD.374	contig_106	1392761	1484638	LINE/RTE-BovB	1460563	1461298	Intron
	BSUD.374	contig_106	1392761	1484638	LINE/RTE-BovB	1462776	1463072	Intron
	BSUD.374	contig_106	1392761	1484638	Unknown	1463272	1463452	Intron
	BSUD.374	contig_106	1392761	1484638	Unknown	1463618	1463735	Intron
	BSUD.374	contig_106	1392761	1484638	LINE	1464543	1464773	Intron
	BSUD.374	contig_106	1392761	1484638	LINE/I	1464909	1465220	Intron
	BSUD.374	contig_106	1392761	1484638	Unknown	1466280	1466879	Intron
	BSUD.374	contig_106	1392761	1484638	LINE/RTE-BovB	1467502	1467902	Intron
	BSUD.374	contig_106	1392761	1484638	Unknown	1470123	1471721	Intron
	BSUD.374	contig_106	1392761	1484638	Unknown	1471870	1472276	Intron
	BSUD.374	contig_106	1392761	1484638	LTR/Gypsy	1472285	1472546	Intron
	BSUD.374	contig_106	1392761	1484638	Unknown	1472556	1473416	Intron
	BSUD.374	contig_106	1392761	1484638	DNA/hAT-Charlie	1473859	1474098	Intron
	BSUD.374	contig_106	1392761	1484638	LINE/RTE-BovB	1474835	1475162	Intron
	BSUD.374	contig_106	1392761	1484638	LINE/Dong-R4	1477086	1477328	Intron
	BSUD.374	contig_106	1392761	1484638	LTR/Gypsy	1477954	1484943	5UTR;CDS
	BSUD.375	contig_106	1417255	1464384	SINE?	1419227	1419507	3UTR
	BSUD.375	contig_106	1417255	1464384	Unknown	1422316	1422476	Intron
	BSUD.375	contig_106	1417255	1464384	Unknown	1424483	1424758	Intron
	BSUD.375	contig_106	1417255	1464384	LINE	1425051	1429117	Intron
	BSUD.375	contig_106	1417255	1464384	DNA/TcMar-Mariner	1429206	1429483	Intron
	BSUD.375	contig_106	1417255	1464384	Unknown	1430801	1430956	Intron
	BSUD.375	contig_106	1417255	1464384	LINE/RTE-BovB	1432845	1433120	Intron
	BSUD.375	contig_106	1417255	1464384	Unknown	1433962	1435441	Intron
	BSUD.375	contig_106	1417255	1464384	Unknown	1435709	1436069	Intron
	BSUD.375	contig_106	1417255	1464384	LINE/RTE	1436305	1436899	Intron
	BSUD.375	contig_106	1417255	1464384	Unknown	1438287	1438483	Intron
	BSUD.375	contig_106	1417255	1464384	DNA/TcMar-Mariner	1439675	1440021	Intron
	BSUD.375	contig_106	1417255	1464384	Unknown	1440055	1440345	Intron
	BSUD.375	contig_106	1417255	1464384	LINE	1443511	1447570	Intron
	BSUD.375	contig_106	1417255	1464384	LINE/RTE-BovB	1448323	1448510	Intron
	BSUD.375	contig_106	1417255	1464384	LINE/RTE	1448587	1448810	Intron
	BSUD.375	contig_106	1417255	1464384	Unknown	1449370	1449563	Intron
	BSUD.375	contig_106	1417255	1464384	LTR/Gypsy	1450377	1450872	Intron
	BSUD.375	contig_106	1417255	1464384	Unknown	1451269	1451484	Intron
	BSUD.375	contig_106	1417255	1464384	LTR/Copia	1452057	1452426	Intron
	BSUD.375	contig_106	1417255	1464384	Unknown	1452641	1453155	Intron
	BSUD.375	contig_106	1417255	1464384	LINE/RTE-BovB	1454287	1455019	Intron
	BSUD.375	contig_106	1417255	1464384	DNA/TcMar-Mariner	1455036	1455148	Intron
	BSUD.375	contig_106	1417255	1464384	LINE/RTE-BovB	1456855	1457004	Intron
	BSUD.375	contig_106	1417255	1464384	Unknown	1457005	1457188	Intron
	BSUD.375	contig_106	1417255	1464384	LINE/RTE-BovB	1457183	1457438	Intron
	BSUD.375	contig_106	1417255	1464384	LINE/RTE-BovB	1459130	1459320	Intron
	BSUD.375	contig_106	1417255	1464384	LINE/RTE-BovB	1459393	1460313	Intron
	BSUD.375	contig_106	1417255	1464384	Unknown	1460336	1460552	Intron
	BSUD.375	contig_106	1417255	1464384	LINE/RTE-BovB	1460563	1461298	Intron
	BSUD.375	contig_106	1417255	1464384	LINE/RTE-BovB	1462776	1463072	Intron
	BSUD.375	contig_106	1417255	1464384	Unknown	1463272	1463452	Intron
	BSUD.375	contig_106	1417255	1464384	Unknown	1463618	1463735	Intron
	BSUD.376	contig_106	1468275	1506842	Unknown	1470123	1471721	Intron
	BSUD.376	contig_106	1468275	1506842	Unknown	1471870	1472276	Intron
	BSUD.376	contig_106	1468275	1506842	LTR/Gypsy	1472285	1472546	Intron
	BSUD.376	contig_106	1468275	1506842	Unknown	1472556	1473416	Intron
	BSUD.376	contig_106	1468275	1506842	DNA/hAT-Charlie	1473859	1474098	Intron
	BSUD.376	contig_106	1468275	1506842	LINE/RTE-BovB	1474835	1475162	Intron
	BSUD.376	contig_106	1468275	1506842	LINE/Dong-R4	1477086	1477328	Intron
	BSUD.376	contig_106	1468275	1506842	LTR/Gypsy	1477954	1484943	Intron
	BSUD.376	contig_106	1468275	1506842	Unknown	1486028	1486443	Intron
	BSUD.376	contig_106	1468275	1506842	LINE/I-Jockey	1486916	1487224	Intron
	BSUD.376	contig_106	1468275	1506842	DNA/hAT-Tip100	1488328	1488743	Intron
	BSUD.376	contig_106	1468275	1506842	Unknown	1488871	1488996	Intron
	BSUD.376	contig_106	1468275	1506842	Unknown	1489066	1489376	Intron
	BSUD.376	contig_106	1468275	1506842	Unknown	1489207	1489399	Intron
	BSUD.376	contig_106	1468275	1506842	Unknown	1491082	1491306	Intron
	BSUD.376	contig_106	1468275	1506842	LINE	1492657	1495458	Intron
	BSUD.376	contig_106	1468275	1506842	LTR/Gypsy	1495459	1502569	Intron
	BSUD.376	contig_106	1468275	1506842	Unknown	1504674	1504803	Intron
	BSUD.376	contig_106	1468275	1506842	Unknown	1504807	1505051	Intron
	BSUD.376	contig_106	1468275	1506842	Unknown	1505141	1505284	Intron
	BSUD.376	contig_106	1468275	1506842	Unknown	1505309	1506389	Intron
	BSUD.377	contig_106	1507126	1519877	Unknown	1511201	1511478	Intron
	BSUD.377	contig_106	1507126	1519877	Unknown	1512327	1512534	Intron
	BSUD.377	contig_106	1507126	1519877	Unknown	1512750	1512972	Intron
	BSUD.377	contig_106	1507126	1519877	LINE/RTE-BovB	1513597	1513912	Intron
	BSUD.377	contig_106	1507126	1519877	Unknown	1514457	1514656	3UTR
	BSUD.377	contig_106	1507126	1519877	Unknown	1515830	1516034	3UTR
	BSUD.377	contig_106	1507126	1519877	Unknown	1517044	1517248	3UTR
	BSUD.377	contig_106	1507126	1519877	Unknown	1517816	1517985	3UTR
	BSUD.377	contig_106	1507126	1519877	LINE/Rex-Babar	1518083	1518636	3UTR
	BSUD.378	contig_106	1537413	1551019	LINE/RTE-BovB	1538131	1538365	3UTR
	BSUD.378	contig_106	1537413	1551019	Unknown	1538486	1539199	3UTR
	BSUD.378	contig_106	1537413	1551019	DNA/TcMar-Tc1	1539347	1539474	3UTR
	BSUD.378	contig_106	1537413	1551019	Unknown	1539869	1540005	CDS;3UTR
	BSUD.378	contig_106	1537413	1551019	Unknown	1539991	1541442	CDS
	BSUD.378	contig_106	1537413	1551019	RC/Helitron	1541867	1541971	Intron
	BSUD.378	contig_106	1537413	1551019	Unknown	1541987	1542469	Intron
	BSUD.378	contig_106	1537413	1551019	Unknown	1543104	1543542	Intron
	BSUD.378	contig_106	1537413	1551019	LINE	1544226	1544724	Intron
	BSUD.378	contig_106	1537413	1551019	RC/Helitron	1544975	1545189	Intron
	BSUD.378	contig_106	1537413	1551019	SINE?	1545342	1545615	Intron
	BSUD.378	contig_106	1537413	1551019	Unknown	1545689	1545837	Intron
	BSUD.378	contig_106	1537413	1551019	Unknown	1546607	1548915	Intron
	BSUD.378	contig_106	1537413	1551019	DNA/hAT-Charlie	1547358	1548716	Intron
	BSUD.378	contig_106	1537413	1551019	Unknown	1549146	1550444	Intron
	BSUD.378	contig_106	1537413	1551019	Unknown	1550568	1550688	Intron
	BSUD.378	contig_106	1537413	1551019	LINE/RTE-BovB	1550787	1550933	5UTR
	BSUD.378	contig_106	1537413	1551019	Unknown	1550937	1551099	5UTR
	BSUD.379	contig_106	1563833	1578219	LINE/L1-Tx1	1556722	1564012	3UTR
	BSUD.379	contig_106	1563833	1578219	Unknown	1564322	1564424	3UTR
	BSUD.379	contig_106	1563833	1578219	Unknown	1565007	1565363	3UTR
	BSUD.379	contig_106	1563833	1578219	DNA/TcMar-Tc1	1565608	1565903	3UTR
	BSUD.379	contig_106	1563833	1578219	Unknown	1566287	1566408	3UTR
	BSUD.379	contig_106	1563833	1578219	Unknown	1566417	1567821	CDS;3UTR
	BSUD.379	contig_106	1563833	1578219	RC/Helitron	1568653	1569201	Intron
	BSUD.379	contig_106	1563833	1578219	LINE/RTE-BovB	1569601	1569746	Intron
	BSUD.379	contig_106	1563833	1578219	Unknown	1570874	1571193	Intron
	BSUD.379	contig_106	1563833	1578219	LINE	1571900	1572111	Intron
	BSUD.379	contig_106	1563833	1578219	Unknown	1572366	1572720	Intron
	BSUD.379	contig_106	1563833	1578219	Unknown	1572776	1572989	Intron
	BSUD.379	contig_106	1563833	1578219	Unknown	1573187	1573430	5UTR
	BSUD.379	contig_106	1563833	1578219	LINE	1573232	1575711	5UTR
	BSUD.379	contig_106	1563833	1578219	LINE	1576218	1578000	5UTR
	BSUD.380	contig_106	1613465	1621298	Unknown	1613545	1614479	3UTR
	BSUD.380	contig_106	1613465	1621298	Unknown	1614872	1614993	3UTR
	BSUD.380	contig_106	1613465	1621298	Unknown	1614997	1616939	CDS;3UTR
	BSUD.380	contig_106	1613465	1621298	RC/Helitron	1617365	1617466	Intron
	BSUD.380	contig_106	1613465	1621298	Unknown	1617480	1617987	Intron
	BSUD.380	contig_106	1613465	1621298	RC/Helitron	1619438	1619726	Intron
	BSUD.380	contig_106	1613465	1621298	SINE?	1619750	1619943	5UTR
	BSUD.380	contig_106	1613465	1621298	Unknown	1619988	1620152	Intron
	BSUD.380	contig_106	1613465	1621298	LINE/Rex-Babar	1620167	1620307	Intron
	BSUD.380	contig_106	1613465	1621298	Unknown	1620322	1621465	5UTR
	BSUD.381	contig_106	1624157	1631962	Unknown	1624236	1625140	3UTR
	BSUD.381	contig_106	1624157	1631962	DNA/TcMar-Tc1	1625219	1625479	3UTR
	BSUD.381	contig_106	1624157	1631962	Unknown	1625857	1625977	3UTR
	BSUD.381	contig_106	1624157	1631962	Unknown	1625981	1627599	CDS;3UTR
	BSUD.381	contig_106	1624157	1631962	Unknown	1628058	1628564	Intron
	BSUD.381	contig_106	1624157	1631962	RC/Helitron	1630015	1630301	Intron
	BSUD.381	contig_106	1624157	1631962	SINE?	1630325	1630512	Intron
	BSUD.381	contig_106	1624157	1631962	Unknown	1630557	1630724	Intron
	BSUD.381	contig_106	1624157	1631962	LINE/Rex-Babar	1630737	1630848	Intron
	BSUD.381	contig_106	1624157	1631962	LINE	1631172	1631567	Intron
	BSUD.381	contig_106	1624157	1631962	Unknown	1631897	1632042	5UTR
	BSUD.382	contig_106	1639513	1647992	Unknown	1639969	1641418	CDS;3UTR
	BSUD.382	contig_106	1639513	1647992	RC/Helitron	1643946	1644313	Intron
	BSUD.382	contig_106	1639513	1647992	LINE	1644408	1645115	Intron
	BSUD.382	contig_106	1639513	1647992	Unknown	1646003	1646664	5UTR
	BSUD.382	contig_106	1639513	1647992	Unknown	1646762	1646976	Intron
	BSUD.383	contig_106	1658693	1665797	Unknown	1659594	1661388	CDS;3UTR
	BSUD.383	contig_106	1658693	1665797	RC/Helitron	1661604	1662266	Intron
	BSUD.383	contig_106	1658693	1665797	Unknown	1662681	1662806	Intron
	BSUD.383	contig_106	1658693	1665797	DNA/hAT	1662891	1663004	Intron
	BSUD.383	contig_106	1658693	1665797	DNA/hAT-Charlie	1664185	1664862	5UTR
	BSUD.384	contig_106	1665847	1679637	Unknown	1666599	1667459	Intron
	BSUD.384	contig_106	1665847	1679637	Unknown	1666925	1667552	Intron
	BSUD.384	contig_106	1665847	1679637	Unknown	1668182	1668353	Intron
	BSUD.384	contig_106	1665847	1679637	Unknown	1668184	1668376	Intron
	BSUD.384	contig_106	1665847	1679637	LINE/RTE	1669050	1670227	Intron
	BSUD.384	contig_106	1665847	1679637	LINE/RTE-BovB	1670846	1671321	Intron
	BSUD.384	contig_106	1665847	1679637	LINE/RTE-BovB	1672683	1672814	Intron
	BSUD.384	contig_106	1665847	1679637	LINE/RTE-BovB	1674141	1674274	Intron
	BSUD.384	contig_106	1665847	1679637	DNA/PIF-ISL2EU	1674635	1674833	Intron
	BSUD.384	contig_106	1665847	1679637	Unknown	1674938	1675168	Intron
	BSUD.384	contig_106	1665847	1679637	DNA/TcMar-Mariner	1676220	1676709	Intron
	BSUD.384	contig_106	1665847	1679637	Unknown	1678758	1679421	3UTR
	BSUD.385	contig_106	1687837	1697626	DNA/hAT	1688495	1690060	5UTR
	BSUD.385	contig_106	1687837	1697626	LINE/Dong-R4	1691416	1691604	Intron
	BSUD.385	contig_106	1687837	1697626	DNA/TcMar-Mariner	1691970	1692127	Intron
	BSUD.385	contig_106	1687837	1697626	LINE/RTE-BovB	1692265	1692545	Intron
	BSUD.385	contig_106	1687837	1697626	LINE/RTE-BovB	1692880	1693571	Intron
	BSUD.385	contig_106	1687837	1697626	RC/Helitron	1694340	1694961	Intron
	BSUD.385	contig_106	1687837	1697626	Unknown	1695149	1696970	CDS;3UTR
	BSUD.386	contig_106	1702292	1729648	DNA/TcMar-Mariner	1703985	1704338	Intron
	BSUD.386	contig_106	1702292	1729648	Unknown	1704859	1704980	Intron
	BSUD.386	contig_106	1702292	1729648	LINE	1705448	1705925	Intron
	BSUD.386	contig_106	1702292	1729648	LINE/RTE-BovB	1707794	1707933	Intron
	BSUD.386	contig_106	1702292	1729648	Unknown	1707951	1708206	Intron
	BSUD.386	contig_106	1702292	1729648	Unknown	1708297	1708513	Intron
	BSUD.386	contig_106	1702292	1729648	Unknown	1708993	1709669	Intron
	BSUD.386	contig_106	1702292	1729648	LINE	1711530	1711753	Intron
	BSUD.386	contig_106	1702292	1729648	Unknown	1711670	1711775	Intron
	BSUD.386	contig_106	1702292	1729648	LINE/RTE-BovB	1712073	1712484	Intron
	BSUD.386	contig_106	1702292	1729648	Unknown	1713054	1713400	Intron
	BSUD.386	contig_106	1702292	1729648	LINE	1714088	1716535	Intron
	BSUD.386	contig_106	1702292	1729648	Unknown	1720439	1720679	Intron
	BSUD.386	contig_106	1702292	1729648	LINE/RTE-BovB	1720997	1721452	Intron
	BSUD.386	contig_106	1702292	1729648	LINE/Dong-R4	1722754	1723012	Intron
	BSUD.386	contig_106	1702292	1729648	Unknown	1724466	1724648	Intron
	BSUD.386	contig_106	1702292	1729648	Unknown	1725120	1725319	Intron
	BSUD.386	contig_106	1702292	1729648	DNA/hAT-Charlie	1725990	1726821	Intron
	BSUD.386	contig_106	1702292	1729648	LINE/RTE-BovB	1727133	1727708	Intron
	BSUD.386	contig_106	1702292	1729648	Satellite	1728269	1728478	3UTR
	BSUD.386	contig_106	1702292	1729648	DNA/hAT-Charlie	1729036	1729147	3UTR
	BSUD.386	contig_106	1702292	1729648	Unknown	1729252	1729389	3UTR
	BSUD.388	contig_106	1784678	1860856	LINE	1785865	1786109	Intron
	BSUD.388	contig_106	1784678	1860856	Unknown	1786381	1786556	Intron
	BSUD.388	contig_106	1784678	1860856	Unknown	1790308	1790480	Intron
	BSUD.388	contig_106	1784678	1860856	LINE/I-Jockey	1790639	1790942	Intron
	BSUD.388	contig_106	1784678	1860856	Unknown	1793270	1793374	Intron
	BSUD.388	contig_106	1784678	1860856	Unknown	1793824	1794003	Intron
	BSUD.388	contig_106	1784678	1860856	LINE	1794025	1794637	Intron
	BSUD.388	contig_106	1784678	1860856	Unknown	1794860	1794968	Intron
	BSUD.388	contig_106	1784678	1860856	LINE/Rex-Babar	1795020	1795151	Intron
	BSUD.388	contig_106	1784678	1860856	LINE/RTE-BovB	1797023	1797172	Intron
	BSUD.388	contig_106	1784678	1860856	LINE	1797172	1797494	Intron
	BSUD.388	contig_106	1784678	1860856	Unknown	1798260	1798688	Intron
	BSUD.388	contig_106	1784678	1860856	Unknown	1798757	1798994	Intron
	BSUD.388	contig_106	1784678	1860856	DNA/hAT-Charlie	1798995	1799998	Intron
	BSUD.388	contig_106	1784678	1860856	Unknown	1801415	1801599	Intron
	BSUD.388	contig_106	1784678	1860856	Unknown	1801656	1801843	Intron
	BSUD.388	contig_106	1784678	1860856	LINE/RTE-BovB	1803077	1803251	Intron
	BSUD.388	contig_106	1784678	1860856	Unknown	1803260	1803901	Intron
	BSUD.388	contig_106	1784678	1860856	Unknown	1804645	1804958	Intron
	BSUD.388	contig_106	1784678	1860856	Unknown	1805152	1805408	Intron
	BSUD.388	contig_106	1784678	1860856	Unknown	1805413	1805685	Intron
	BSUD.388	contig_106	1784678	1860856	LINE/RTE-BovB	1806424	1806791	Intron
	BSUD.388	contig_106	1784678	1860856	Unknown	1806853	1807231	Intron
	BSUD.388	contig_106	1784678	1860856	Unknown	1807274	1807774	Intron
	BSUD.388	contig_106	1784678	1860856	Unknown	1809426	1809538	Intron
	BSUD.388	contig_106	1784678	1860856	Unknown	1810153	1810331	Intron
	BSUD.388	contig_106	1784678	1860856	DNA/hAT	1810291	1810582	Intron
	BSUD.388	contig_106	1784678	1860856	LINE/Dong-R4	1810357	1810583	Intron
	BSUD.388	contig_106	1784678	1860856	Unknown	1811884	1812098	Intron
	BSUD.388	contig_106	1784678	1860856	LINE/RTE-BovB	1811930	1812104	Intron
	BSUD.388	contig_106	1784678	1860856	LINE/Rex-Babar	1813086	1813277	Intron
	BSUD.388	contig_106	1784678	1860856	Unknown	1813790	1814013	Intron
	BSUD.388	contig_106	1784678	1860856	LINE/RTE-BovB	1816214	1816398	Intron
	BSUD.388	contig_106	1784678	1860856	Unknown	1817752	1817895	Intron
	BSUD.388	contig_106	1784678	1860856	LINE	1818219	1820218	Intron
	BSUD.388	contig_106	1784678	1860856	LINE/RTE-BovB	1820862	1821036	Intron
	BSUD.388	contig_106	1784678	1860856	Unknown	1823522	1824146	Intron
	BSUD.388	contig_106	1784678	1860856	Unknown	1826627	1826791	Intron
	BSUD.388	contig_106	1784678	1860856	LINE/RTE	1829815	1830113	Intron
	BSUD.388	contig_106	1784678	1860856	Unknown	1830127	1830373	Intron
	BSUD.388	contig_106	1784678	1860856	Unknown	1830736	1830921	Intron
	BSUD.388	contig_106	1784678	1860856	LINE	1830919	1831158	Intron
	BSUD.388	contig_106	1784678	1860856	Unknown	1832974	1833206	Intron
	BSUD.388	contig_106	1784678	1860856	Satellite	1833508	1834200	Intron
	BSUD.388	contig_106	1784678	1860856	Unknown	1836822	1837038	Intron
	BSUD.388	contig_106	1784678	1860856	Unknown	1841367	1841530	Intron
	BSUD.388	contig_106	1784678	1860856	LINE	1845632	1846103	Intron
	BSUD.388	contig_106	1784678	1860856	Satellite	1851095	1851271	Intron
	BSUD.389	contig_106	1738329	1748714	LTR/Gypsy	1738266	1738424	5UTR
	BSUD.389	contig_106	1738329	1748714	Unknown	1739414	1739925	Intron
	BSUD.389	contig_106	1738329	1748714	LINE/RTE-BovB	1740196	1740412	Intron
	BSUD.389	contig_106	1738329	1748714	LINE	1740732	1740975	Intron
	BSUD.389	contig_106	1738329	1748714	LINE/RTE-BovB	1742517	1743514	Intron
	BSUD.389	contig_106	1738329	1748714	Unknown	1743540	1743806	Intron
	BSUD.389	contig_106	1738329	1748714	Unknown	1744057	1744882	Intron
	BSUD.389	contig_106	1738329	1748714	Unknown	1745185	1746095	Intron
	BSUD.389	contig_106	1738329	1748714	Unknown	1746141	1746762	Intron
	BSUD.389	contig_106	1738329	1748714	LINE/Rex-Babar	1747140	1747485	Intron
	BSUD.389	contig_106	1738329	1748714	LINE/Rex-Babar	1747942	1748226	3UTR
	BSUD.389	contig_106	1738329	1748714	Unknown	1748338	1748567	3UTR
	BSUD.390	contig_106	1749368	1778076	LINE/RTE-BovB	1752835	1753111	3UTR
	BSUD.390	contig_106	1749368	1778076	Unknown	1754317	1754460	Intron
	BSUD.390	contig_106	1749368	1778076	Unknown	1754463	1754714	Intron
	BSUD.390	contig_106	1749368	1778076	Unknown	1755223	1755494	Intron
	BSUD.390	contig_106	1749368	1778076	DNA/hAT-hATm	1755799	1761925	Intron
	BSUD.390	contig_106	1749368	1778076	Satellite	1762996	1763138	Intron
	BSUD.390	contig_106	1749368	1778076	LINE/I-Jockey	1763409	1763691	Intron
	BSUD.390	contig_106	1749368	1778076	Unknown	1763833	1764094	Intron
	BSUD.390	contig_106	1749368	1778076	Unknown	1764471	1764602	Intron
	BSUD.390	contig_106	1749368	1778076	LINE/L1-Tx1	1764701	1764908	Intron
	BSUD.390	contig_106	1749368	1778076	Unknown	1766222	1766561	Intron
	BSUD.390	contig_106	1749368	1778076	Satellite	1767874	1768057	Intron
	BSUD.390	contig_106	1749368	1778076	LINE	1768836	1770838	Intron
	BSUD.390	contig_106	1749368	1778076	Unknown	1771145	1771337	Intron
	BSUD.390	contig_106	1749368	1778076	LINE/RTE-BovB	1771528	1771870	Intron
	BSUD.390	contig_106	1749368	1778076	LINE	1772380	1774912	Intron
	BSUD.390	contig_106	1749368	1778076	Unknown	1774963	1775373	Intron
	BSUD.390	contig_106	1749368	1778076	LINE/RTE-BovB	1776363	1776519	Intron
	BSUD.390	contig_106	1749368	1778076	LINE	1776618	1776732	Intron
	BSUD.390	contig_106	1749368	1778076	Unknown	1777484	1777872	Intron
	BSUD.391	contig_106	1905498	1947230	LINE	1906088	1908887	Intron
	BSUD.391	contig_106	1905498	1947230	Unknown	1909217	1909392	Intron
	BSUD.391	contig_106	1905498	1947230	LINE	1909401	1911759	Intron
	BSUD.391	contig_106	1905498	1947230	Unknown	1911825	1912145	Intron
	BSUD.391	contig_106	1905498	1947230	Unknown	1912299	1912527	Intron
	BSUD.391	contig_106	1905498	1947230	Unknown	1912703	1912845	Intron
	BSUD.391	contig_106	1905498	1947230	Unknown	1914496	1914832	CDS
	BSUD.391	contig_106	1905498	1947230	LINE	1915192	1915556	Intron
	BSUD.391	contig_106	1905498	1947230	Unknown	1915933	1916127	Intron
	BSUD.391	contig_106	1905498	1947230	LINE/I-Jockey	1916883	1917174	Intron
	BSUD.391	contig_106	1905498	1947230	Unknown	1917421	1917595	Intron
	BSUD.391	contig_106	1905498	1947230	LINE/RTE-BovB	1918711	1918834	Intron
	BSUD.391	contig_106	1905498	1947230	LINE/RTE-BovB	1919279	1919984	Intron
	BSUD.391	contig_106	1905498	1947230	Unknown	1920168	1920327	Intron
	BSUD.391	contig_106	1905498	1947230	LTR/Gypsy	1921489	1921731	CDS
	BSUD.391	contig_106	1905498	1947230	LINE/RTE-BovB	1921815	1922095	Intron
	BSUD.391	contig_106	1905498	1947230	LINE/RTE-BovB	1922987	1923200	Intron
	BSUD.391	contig_106	1905498	1947230	Unknown	1924566	1926762	Intron
	BSUD.391	contig_106	1905498	1947230	LINE/I-Jockey	1928183	1928376	Intron
	BSUD.391	contig_106	1905498	1947230	Unknown	1928400	1929099	Intron
	BSUD.391	contig_106	1905498	1947230	Unknown	1929864	1930182	Intron
	BSUD.391	contig_106	1905498	1947230	Unknown	1930866	1931305	Intron
	BSUD.391	contig_106	1905498	1947230	LINE/RTE-BovB	1932577	1932840	Intron
	BSUD.391	contig_106	1905498	1947230	Unknown	1933402	1933560	Intron
	BSUD.391	contig_106	1905498	1947230	LINE	1934524	1934704	Intron
	BSUD.391	contig_106	1905498	1947230	LINE/RTE-BovB	1935164	1935355	Intron
	BSUD.391	contig_106	1905498	1947230	Unknown	1936369	1936747	Intron
	BSUD.391	contig_106	1905498	1947230	LINE/RTE-BovB	1938760	1939038	Intron
	BSUD.391	contig_106	1905498	1947230	Satellite	1939583	1939744	Intron
	BSUD.391	contig_106	1905498	1947230	Satellite	1942654	1942794	Intron
	BSUD.391	contig_106	1905498	1947230	LINE/RTE-BovB	1944366	1944496	Intron
	BSUD.391	contig_106	1905498	1947230	LINE	1944544	1944804	Intron
	BSUD.391	contig_106	1905498	1947230	Unknown	1944808	1944924	Intron
	BSUD.391	contig_106	1905498	1947230	Unknown	1945780	1946078	3UTR
	BSUD.392	contig_106	1982754	2002986	LINE	1982940	1983229	Intron
	BSUD.392	contig_106	1982754	2002986	Unknown	1984395	1984703	Intron
	BSUD.392	contig_106	1982754	2002986	Unknown	1984824	1985050	Intron
	BSUD.392	contig_106	1982754	2002986	DNA/hAT	1985198	1985333	Intron
	BSUD.392	contig_106	1982754	2002986	LINE/Dong-R4	1985222	1985426	Intron
	BSUD.392	contig_106	1982754	2002986	Unknown	1985894	1986018	Intron
	BSUD.392	contig_106	1982754	2002986	Unknown	1987418	1987647	Intron
	BSUD.392	contig_106	1982754	2002986	Unknown	1987779	1988033	Intron
	BSUD.392	contig_106	1982754	2002986	LINE/RTE	1988426	1988671	Intron
	BSUD.392	contig_106	1982754	2002986	Unknown	1988693	1988842	Intron
	BSUD.392	contig_106	1982754	2002986	Unknown	1988955	1989252	Intron
	BSUD.392	contig_106	1982754	2002986	Unknown	1989617	1989838	Intron
	BSUD.392	contig_106	1982754	2002986	LINE/Rex-Babar	1991037	1991364	Intron
	BSUD.392	contig_106	1982754	2002986	LINE/Dong-R4	1991434	1991681	Intron
	BSUD.392	contig_106	1982754	2002986	Unknown	1992857	1993198	Intron
	BSUD.392	contig_106	1982754	2002986	LINE/RTE-BovB	1997040	1997904	Intron
	BSUD.392	contig_106	1982754	2002986	DNA/hAT-Charlie	1999524	2000881	Intron
	BSUD.392	contig_106	1982754	2002986	LINE	2000864	2001236	Intron
	BSUD.392	contig_106	1982754	2002986	Unknown	2002478	2002634	Intron
	BSUD.392	contig_106	1982754	2002986	Unknown	2002483	2002694	Intron
	BSUD.393	contig_106	2007049	2014147	Unknown	2006850	2007251	5UTR
	BSUD.393	contig_106	2007049	2014147	LINE	2007250	2009339	Intron
	BSUD.393	contig_106	2007049	2014147	Unknown	2009628	2010007	Intron
	BSUD.393	contig_106	2007049	2014147	LINE	2011773	2011987	Intron
	BSUD.393	contig_106	2007049	2014147	LINE/Rex-Babar	2011895	2011998	Intron
	BSUD.393	contig_106	2007049	2014147	LINE/I-Jockey	2012060	2012505	Intron
	BSUD.393	contig_106	2007049	2014147	Unknown	2012683	2013506	CDS
	BSUD.394	contig_106	2020922	2027057	Unknown	2021519	2021733	Intron
	BSUD.394	contig_106	2020922	2027057	Unknown	2021734	2021857	Intron
	BSUD.394	contig_106	2020922	2027057	Unknown	2021863	2022107	Intron
	BSUD.394	contig_106	2020922	2027057	Unknown	2022195	2022366	Intron
	BSUD.394	contig_106	2020922	2027057	Unknown	2022652	2023017	Intron
	BSUD.394	contig_106	2020922	2027057	Unknown	2023895	2024012	Intron
	BSUD.394	contig_106	2020922	2027057	LTR/Gypsy	2024068	2024546	Intron
	BSUD.394	contig_106	2020922	2027057	DNA/PIF-ISL2EU	2024727	2024869	Intron
	BSUD.394	contig_106	2020922	2027057	Unknown	2025000	2025922	CDS
	BSUD.394	contig_106	2020922	2027057	LTR/Gypsy	2026685	2027193	3UTR
	BSUD.395	contig_106	2029512	2048848	Unknown	2029738	2030390	Intron
	BSUD.395	contig_106	2029512	2048848	Unknown	2030557	2030879	Intron
	BSUD.395	contig_106	2029512	2048848	Unknown	2031002	2031426	Intron
	BSUD.395	contig_106	2029512	2048848	Unknown	2031473	2032165	Intron
	BSUD.395	contig_106	2029512	2048848	LINE/RTE-BovB	2034146	2034273	Intron
	BSUD.395	contig_106	2029512	2048848	DNA/hAT-Charlie	2035503	2035664	Intron
	BSUD.395	contig_106	2029512	2048848	Unknown	2035820	2036281	Intron
	BSUD.395	contig_106	2029512	2048848	LINE/RTE	2036743	2037341	Intron
	BSUD.395	contig_106	2029512	2048848	LINE	2036911	2037023	Intron
	BSUD.395	contig_106	2029512	2048848	Unknown	2037054	2037391	Intron
	BSUD.395	contig_106	2029512	2048848	Unknown	2037429	2037600	Intron
	BSUD.395	contig_106	2029512	2048848	LTR/Gypsy	2037685	2037802	Intron
	BSUD.395	contig_106	2029512	2048848	DNA/hAT-Charlie	2037987	2039169	Intron
	BSUD.395	contig_106	2029512	2048848	Unknown	2039201	2039411	Intron
	BSUD.395	contig_106	2029512	2048848	LINE/RTE-BovB	2040046	2040467	Intron
	BSUD.395	contig_106	2029512	2048848	LINE	2041711	2042913	Intron
	BSUD.395	contig_106	2029512	2048848	Unknown	2042202	2042326	Intron
	BSUD.395	contig_106	2029512	2048848	Unknown	2042926	2043139	Intron
	BSUD.395	contig_106	2029512	2048848	LINE/RTE-BovB	2043145	2045114	Intron
	BSUD.395	contig_106	2029512	2048848	LINE	2045112	2046269	Intron
	BSUD.395	contig_106	2029512	2048848	Unknown	2047691	2048653	CDS;3UTR
	BSUD.396	contig_106	1948391	1981502	Unknown	1949631	1949780	3UTR
	BSUD.396	contig_106	1948391	1981502	LINE	1951930	1952250	Intron
	BSUD.396	contig_106	1948391	1981502	Unknown	1953619	1953884	Intron
	BSUD.396	contig_106	1948391	1981502	SINE?	1953907	1954008	Intron
	BSUD.396	contig_106	1948391	1981502	Unknown	1957001	1957319	Intron
	BSUD.396	contig_106	1948391	1981502	Unknown	1957335	1957553	Intron
	BSUD.396	contig_106	1948391	1981502	Unknown	1958011	1958277	Intron
	BSUD.396	contig_106	1948391	1981502	Unknown	1958697	1958824	Intron
	BSUD.396	contig_106	1948391	1981502	LINE/Rex-Babar	1958821	1958992	Intron
	BSUD.396	contig_106	1948391	1981502	LINE/Dong-R4	1959112	1959354	Intron
	BSUD.396	contig_106	1948391	1981502	Unknown	1959982	1960124	Intron
	BSUD.396	contig_106	1948391	1981502	Unknown	1962117	1962384	Intron
	BSUD.396	contig_106	1948391	1981502	DNA/PIF-ISL2EU	1962420	1962622	Intron
	BSUD.396	contig_106	1948391	1981502	DNA/hAT-Tip100	1962943	1963354	Intron
	BSUD.396	contig_106	1948391	1981502	LINE	1964159	1964617	Intron
	BSUD.396	contig_106	1948391	1981502	Unknown	1966495	1966708	Intron
	BSUD.396	contig_106	1948391	1981502	Unknown	1969258	1970664	Intron
	BSUD.396	contig_106	1948391	1981502	Unknown	1973114	1973427	3UTR
	BSUD.396	contig_106	1948391	1981502	DNA/TcMar-Mariner	1977812	1978087	Intron
	BSUD.396	contig_106	1948391	1981502	Unknown	1978214	1978321	Intron
	BSUD.396	contig_106	1948391	1981502	LINE/RTE-BovB	1978333	1978518	Intron
	BSUD.396	contig_106	1948391	1981502	Unknown	1978545	1978684	Intron
	BSUD.396	contig_106	1948391	1981502	Unknown	1980023	1980517	Intron
	BSUD.401	contig_106	2088443	2099117	LINE/RTE-BovB	2088803	2088987	Intron
	BSUD.401	contig_106	2088443	2099117	DNA/TcMar-Mariner	2089213	2089484	Intron
	BSUD.401	contig_106	2088443	2099117	Unknown	2089485	2089623	Intron
	BSUD.401	contig_106	2088443	2099117	Unknown	2089897	2091003	Intron
	BSUD.401	contig_106	2088443	2099117	DNA/hAT-Tip100	2091126	2091283	Intron
	BSUD.401	contig_106	2088443	2099117	LINE	2091670	2091946	Intron
	BSUD.401	contig_106	2088443	2099117	Unknown	2092336	2092958	5UTR;CDS
	BSUD.401	contig_106	2088443	2099117	LINE	2093076	2096434	Intron
	BSUD.401	contig_106	2088443	2099117	Unknown	2096794	2096942	Intron
	BSUD.401	contig_106	2088443	2099117	Unknown	2096953	2097182	Intron
	BSUD.401	contig_106	2088443	2099117	Unknown	2097346	2097852	Intron
	BSUD.401	contig_106	2088443	2099117	Unknown	2098310	2098695	CDS;3UTR
	BSUD.401	contig_106	2088443	2099117	LINE/Rex-Babar	2098717	2099103	3UTR
	BSUD.402	contig_106	2102729	2107966	Unknown	2103533	2103674	Intron
	BSUD.402	contig_106	2102729	2107966	RC/Helitron	2103679	2103842	Intron
	BSUD.402	contig_106	2102729	2107966	Unknown	2104837	2105209	Intron
	BSUD.402	contig_106	2102729	2107966	LINE/RTE-BovB	2105978	2106489	Intron
	BSUD.402	contig_106	2102729	2107966	LINE/RTE-BovB	2106816	2107016	Intron
	BSUD.402	contig_106	2102729	2107966	Unknown	2107106	2107304	Intron
	BSUD.402	contig_106	2102729	2107966	LINE	2107326	2107588	Intron
	BSUD.403	contig_1060	5329	7419	Unknown	6139	6296	Intron
	BSUD.404	contig_1060	11365	18971	Unknown	13703	14026	Intron
	BSUD.404	contig_1060	11365	18971	Unknown	15725	16848	Intron
	BSUD.404	contig_1060	11365	18971	Unknown	16883	18032	Intron
	BSUD.405	contig_106	2147599	2178543	Unknown	2147809	2147986	Intron
	BSUD.405	contig_106	2147599	2178543	Unknown	2148286	2149000	Intron
	BSUD.405	contig_106	2147599	2178543	Unknown	2148998	2150418	5UTR
	BSUD.405	contig_106	2147599	2178543	Unknown	2150760	2151518	Intron
	BSUD.405	contig_106	2147599	2178543	DNA/hAT-Tip100	2152503	2152866	Intron
	BSUD.405	contig_106	2147599	2178543	Unknown	2152993	2153966	CDS
	BSUD.405	contig_106	2147599	2178543	Unknown	2154210	2154324	Intron
	BSUD.405	contig_106	2147599	2178543	LINE/RTE-BovB	2154539	2154703	Intron
	BSUD.405	contig_106	2147599	2178543	DNA/Dada	2155994	2156137	Intron
	BSUD.405	contig_106	2147599	2178543	DNA/TcMar-Mariner	2156433	2156688	Intron
	BSUD.405	contig_106	2147599	2178543	LINE/Dong-R4	2156811	2157056	Intron
	BSUD.405	contig_106	2147599	2178543	Unknown	2160156	2161109	Intron
	BSUD.405	contig_106	2147599	2178543	Unknown	2161304	2161618	Intron
	BSUD.405	contig_106	2147599	2178543	LINE	2161615	2161787	Intron
	BSUD.405	contig_106	2147599	2178543	Unknown	2161852	2162088	Intron
	BSUD.405	contig_106	2147599	2178543	LINE/RTE-BovB	2162384	2162789	Intron
	BSUD.405	contig_106	2147599	2178543	LINE/RTE-BovB	2163024	2163165	Intron
	BSUD.405	contig_106	2147599	2178543	LINE/RTE-BovB	2163172	2163287	Intron
	BSUD.405	contig_106	2147599	2178543	DNA/hAT-Blackjack	2163296	2163826	Intron
	BSUD.405	contig_106	2147599	2178543	LINE	2164611	2164884	Intron
	BSUD.405	contig_106	2147599	2178543	Unknown	2165087	2165189	Intron
	BSUD.405	contig_106	2147599	2178543	LTR/Copia	2165399	2165779	Intron
	BSUD.405	contig_106	2147599	2178543	LINE/RTE-BovB	2165898	2166057	Intron
	BSUD.405	contig_106	2147599	2178543	Unknown	2166211	2166573	Intron
	BSUD.405	contig_106	2147599	2178543	Unknown	2166576	2166781	Intron
	BSUD.405	contig_106	2147599	2178543	Satellite	2167069	2167237	Intron
	BSUD.405	contig_106	2147599	2178543	Unknown	2167321	2167756	Intron
	BSUD.405	contig_106	2147599	2178543	Satellite	2170222	2170572	Intron
	BSUD.405	contig_106	2147599	2178543	LINE/RTE-BovB	2176575	2176726	Intron
	BSUD.406	contig_106	2154120	2160652	Unknown	2154210	2154324	5UTR
	BSUD.406	contig_106	2154120	2160652	LINE/RTE-BovB	2154539	2154703	5UTR
	BSUD.406	contig_106	2154120	2160652	DNA/Dada	2155994	2156137	5UTR
	BSUD.406	contig_106	2154120	2160652	DNA/TcMar-Mariner	2156433	2156688	5UTR
	BSUD.406	contig_106	2154120	2160652	LINE/Dong-R4	2156811	2157056	5UTR
	BSUD.406	contig_106	2154120	2160652	Unknown	2160156	2161109	3UTR
	BSUD.407	contig_106	2200218	2202130	Unknown	2201261	2201489	Intron
	BSUD.408	contig_106	2206799	2220296	LINE	2209034	2209320	Intron
	BSUD.408	contig_106	2206799	2220296	Unknown	2209630	2209921	Intron
	BSUD.408	contig_106	2206799	2220296	Unknown	2210095	2211447	Intron
	BSUD.408	contig_106	2206799	2220296	Unknown	2213024	2213184	Intron
	BSUD.408	contig_106	2206799	2220296	Unknown	2213580	2214075	Intron
	BSUD.408	contig_106	2206799	2220296	Unknown	2215161	2215280	Intron
	BSUD.408	contig_106	2206799	2220296	LINE/RTE-BovB	2215281	2215507	Intron
	BSUD.408	contig_106	2206799	2220296	LINE/RTE-BovB	2215526	2215802	5UTR
	BSUD.408	contig_106	2206799	2220296	LINE/RTE-BovB	2215806	2215940	5UTR
	BSUD.408	contig_106	2206799	2220296	LINE/Rex-Babar	2216121	2216265	5UTR
	BSUD.408	contig_106	2206799	2220296	Unknown	2219438	2219616	Intron
	BSUD.409	contig_106	2211990	2235773	Unknown	2213024	2213184	Intron
	BSUD.409	contig_106	2211990	2235773	Unknown	2213580	2214075	Intron
	BSUD.409	contig_106	2211990	2235773	Unknown	2215161	2215280	Intron
	BSUD.409	contig_106	2211990	2235773	LINE/RTE-BovB	2215281	2215507	Intron
	BSUD.409	contig_106	2211990	2235773	LINE/RTE-BovB	2215526	2215802	Intron
	BSUD.409	contig_106	2211990	2235773	LINE/RTE-BovB	2215806	2215940	Intron
	BSUD.409	contig_106	2211990	2235773	LINE/Rex-Babar	2216121	2216265	Intron
	BSUD.409	contig_106	2211990	2235773	Unknown	2219438	2219616	Intron
	BSUD.409	contig_106	2211990	2235773	Unknown	2220938	2221133	Intron
	BSUD.409	contig_106	2211990	2235773	DNA/TcMar-Mariner	2221820	2222104	Intron
	BSUD.409	contig_106	2211990	2235773	LINE/RTE-BovB	2223753	2224108	Intron
	BSUD.409	contig_106	2211990	2235773	LINE/I-Jockey	2224247	2224606	Intron
	BSUD.409	contig_106	2211990	2235773	DNA/hAT-Tip100	2225412	2225599	Intron
	BSUD.409	contig_106	2211990	2235773	LINE/RTE-BovB	2226206	2226980	Intron
	BSUD.409	contig_106	2211990	2235773	Unknown	2229600	2230096	Intron
	BSUD.409	contig_106	2211990	2235773	Unknown	2231221	2231654	Intron
	BSUD.409	contig_106	2211990	2235773	Unknown	2231856	2232016	Intron
	BSUD.409	contig_106	2211990	2235773	Unknown	2232762	2233098	Intron
	BSUD.409	contig_106	2211990	2235773	LINE/RTE-BovB	2233875	2234101	3UTR
	BSUD.411	contig_106	2238973	2362600	Unknown	2239478	2239755	3UTR
	BSUD.411	contig_106	2238973	2362600	LINE	2242889	2245999	Intron
	BSUD.411	contig_106	2238973	2362600	LINE/RTE-BovB	2247532	2247663	Intron
	BSUD.411	contig_106	2238973	2362600	LINE/RTE-BovB	2247719	2247826	Intron
	BSUD.411	contig_106	2238973	2362600	Unknown	2247827	2248005	Intron
	BSUD.411	contig_106	2238973	2362600	Unknown	2249148	2249363	Intron
	BSUD.411	contig_106	2238973	2362600	LINE/RTE-BovB	2249659	2250092	Intron
	BSUD.411	contig_106	2238973	2362600	LINE/RTE-BovB	2250337	2250477	Intron
	BSUD.411	contig_106	2238973	2362600	LINE/RTE-BovB	2250484	2250588	Intron
	BSUD.411	contig_106	2238973	2362600	DNA/hAT-Blackjack	2250608	2251132	Intron
	BSUD.411	contig_106	2238973	2362600	LINE	2251917	2252190	Intron
	BSUD.411	contig_106	2238973	2362600	Unknown	2252398	2252500	Intron
	BSUD.411	contig_106	2238973	2362600	Unknown	2252502	2252740	Intron
	BSUD.411	contig_106	2238973	2362600	Unknown	2252833	2252992	Intron
	BSUD.411	contig_106	2238973	2362600	Unknown	2253146	2253509	Intron
	BSUD.411	contig_106	2238973	2362600	Unknown	2253512	2253718	Intron
	BSUD.411	contig_106	2238973	2362600	Unknown	2253998	2254210	Intron
	BSUD.411	contig_106	2238973	2362600	Unknown	2254256	2254691	Intron
	BSUD.411	contig_106	2238973	2362600	Unknown	2256099	2256203	Intron
	BSUD.411	contig_106	2238973	2362600	LINE/RTE-BovB	2259672	2259841	Intron
	BSUD.411	contig_106	2238973	2362600	LINE/RTE	2261501	2261995	Intron
	BSUD.411	contig_106	2238973	2362600	Unknown	2262238	2262388	Intron
	BSUD.411	contig_106	2238973	2362600	LINE/RTE-BovB	2262314	2262436	Intron
	BSUD.411	contig_106	2238973	2362600	DNA/hAT-Charlie	2263514	2264133	Intron
	BSUD.411	contig_106	2238973	2362600	Unknown	2264136	2264434	Intron
	BSUD.411	contig_106	2238973	2362600	Unknown	2264619	2264789	Intron
	BSUD.411	contig_106	2238973	2362600	LINE/RTE-BovB	2265794	2266573	Intron
	BSUD.411	contig_106	2238973	2362600	Unknown	2266875	2267319	Intron
	BSUD.411	contig_106	2238973	2362600	LINE/RTE-BovB	2267555	2268092	Intron
	BSUD.411	contig_106	2238973	2362600	LINE/Rex-Babar	2272865	2273026	Intron
	BSUD.411	contig_106	2238973	2362600	Unknown	2273036	2273143	Intron
	BSUD.411	contig_106	2238973	2362600	Unknown	2273207	2273880	Intron
	BSUD.411	contig_106	2238973	2362600	Unknown	2273907	2274167	Intron
	BSUD.411	contig_106	2238973	2362600	Satellite	2274198	2274305	Intron
	BSUD.411	contig_106	2238973	2362600	Unknown	2274615	2275294	Intron
	BSUD.411	contig_106	2238973	2362600	LINE/RTE-BovB	2275694	2275887	Intron
	BSUD.411	contig_106	2238973	2362600	Unknown	2276352	2276507	Intron
	BSUD.411	contig_106	2238973	2362600	LINE	2279306	2279905	Intron
	BSUD.411	contig_106	2238973	2362600	Unknown	2281501	2281729	Intron
	BSUD.411	contig_106	2238973	2362600	Unknown	2282604	2282801	Intron
	BSUD.411	contig_106	2238973	2362600	Unknown	2282821	2283023	Intron
	BSUD.411	contig_106	2238973	2362600	Unknown	2283638	2283773	Intron
	BSUD.411	contig_106	2238973	2362600	LINE	2284111	2284396	Intron
	BSUD.411	contig_106	2238973	2362600	LINE	2285401	2285843	Intron
	BSUD.411	contig_106	2238973	2362600	Unknown	2286619	2286874	Intron
	BSUD.411	contig_106	2238973	2362600	Unknown	2287803	2287920	Intron
	BSUD.411	contig_106	2238973	2362600	LINE	2289266	2289548	Intron
	BSUD.411	contig_106	2238973	2362600	Unknown	2289846	2290137	Intron
	BSUD.411	contig_106	2238973	2362600	Unknown	2290311	2291679	Intron
	BSUD.411	contig_106	2238973	2362600	LINE	2292393	2292736	Intron
	BSUD.411	contig_106	2238973	2362600	Unknown	2293523	2293744	Intron
	BSUD.411	contig_106	2238973	2362600	Unknown	2294147	2294610	Intron
	BSUD.411	contig_106	2238973	2362600	LINE/RTE-BovB	2295989	2296215	Intron
	BSUD.411	contig_106	2238973	2362600	LINE/RTE-BovB	2296234	2296510	Intron
	BSUD.411	contig_106	2238973	2362600	LINE/RTE-BovB	2296514	2296648	Intron
	BSUD.411	contig_106	2238973	2362600	LINE/Rex-Babar	2296830	2296974	Intron
	BSUD.411	contig_106	2238973	2362600	Unknown	2299899	2300077	Intron
	BSUD.411	contig_106	2238973	2362600	DNA/TcMar-Mariner	2302206	2302490	Intron
	BSUD.411	contig_106	2238973	2362600	Unknown	2302473	2302693	Intron
	BSUD.411	contig_106	2238973	2362600	LINE/RTE-BovB	2304085	2304440	Intron
	BSUD.411	contig_106	2238973	2362600	LINE/I-Jockey	2304578	2304936	Intron
	BSUD.411	contig_106	2238973	2362600	DNA/hAT-Tip100	2305646	2305833	Intron
	BSUD.411	contig_106	2238973	2362600	Unknown	2305848	2311043	Intron
	BSUD.411	contig_106	2238973	2362600	LINE/RTE-BovB	2311610	2312386	Intron
	BSUD.411	contig_106	2238973	2362600	Unknown	2312996	2313171	Intron
	BSUD.411	contig_106	2238973	2362600	Unknown	2313780	2314276	Intron
	BSUD.411	contig_106	2238973	2362600	Unknown	2315387	2315818	Intron
	BSUD.411	contig_106	2238973	2362600	Unknown	2316020	2316180	Intron
	BSUD.411	contig_106	2238973	2362600	Unknown	2316924	2317262	Intron
	BSUD.411	contig_106	2238973	2362600	LINE/RTE-BovB	2318040	2318266	Intron
	BSUD.411	contig_106	2238973	2362600	LINE/RTE-BovB	2321855	2322172	3UTR
	BSUD.411	contig_106	2238973	2362600	DNA/hAT-Tip100	2322231	2322578	3UTR
	BSUD.411	contig_106	2238973	2362600	Unknown	2323216	2323493	3UTR
	BSUD.411	contig_106	2238973	2362600	LINE	2326869	2327183	Intron
	BSUD.411	contig_106	2238973	2362600	LINE/RTE-BovB	2330246	2330377	Intron
	BSUD.411	contig_106	2238973	2362600	LINE/RTE-BovB	2330433	2330542	Intron
	BSUD.411	contig_106	2238973	2362600	Unknown	2330543	2330721	Intron
	BSUD.411	contig_106	2238973	2362600	Unknown	2332867	2333935	Intron
	BSUD.411	contig_106	2238973	2362600	Unknown	2334030	2334227	Intron
	BSUD.411	contig_106	2238973	2362600	LINE/Dong-R4	2335362	2335523	Intron
	BSUD.411	contig_106	2238973	2362600	Unknown	2336146	2336566	Intron
	BSUD.411	contig_106	2238973	2362600	Unknown	2337210	2337422	Intron
	BSUD.411	contig_106	2238973	2362600	Unknown	2337391	2337549	Intron
	BSUD.411	contig_106	2238973	2362600	DNA/TcMar-Mariner	2339151	2339429	Intron
	BSUD.411	contig_106	2238973	2362600	Unknown	2339830	2339935	Intron
	BSUD.411	contig_106	2238973	2362600	Unknown	2342210	2342487	Intron
	BSUD.411	contig_106	2238973	2362600	Unknown	2343507	2343678	Intron
	BSUD.411	contig_106	2238973	2362600	Unknown	2344030	2344276	Intron
	BSUD.411	contig_106	2238973	2362600	LINE	2345603	2345740	Intron
	BSUD.411	contig_106	2238973	2362600	LINE	2347207	2347315	Intron
	BSUD.411	contig_106	2238973	2362600	Unknown	2347649	2347976	Intron
	BSUD.411	contig_106	2238973	2362600	LINE/Rex-Babar	2348297	2348952	Intron
	BSUD.411	contig_106	2238973	2362600	Unknown	2348951	2351288	Intron
	BSUD.411	contig_106	2238973	2362600	Unknown	2353959	2354126	Intron
	BSUD.411	contig_106	2238973	2362600	Unknown	2355365	2355542	Intron
	BSUD.411	contig_106	2238973	2362600	Unknown	2356353	2356472	Intron
	BSUD.411	contig_106	2238973	2362600	LINE	2357881	2360098	Intron
	BSUD.411	contig_106	2238973	2362600	Unknown	2360139	2361479	Intron
	BSUD.411	contig_106	2238973	2362600	LINE	2361483	2361748	Intron
	BSUD.411	contig_106	2238973	2362600	Unknown	2361775	2361938	Intron
	BSUD.412	contig_106	2251583	2262112	LINE	2251917	2252190	Intron
	BSUD.412	contig_106	2251583	2262112	Unknown	2252398	2252500	Intron
	BSUD.412	contig_106	2251583	2262112	Unknown	2252502	2252740	Intron
	BSUD.412	contig_106	2251583	2262112	Unknown	2252833	2252992	Intron
	BSUD.412	contig_106	2251583	2262112	Unknown	2253146	2253509	Intron
	BSUD.412	contig_106	2251583	2262112	Unknown	2253512	2253718	Intron
	BSUD.412	contig_106	2251583	2262112	Unknown	2253998	2254210	Intron
	BSUD.412	contig_106	2251583	2262112	Unknown	2254256	2254691	Intron
	BSUD.412	contig_106	2251583	2262112	Unknown	2256099	2256203	Intron
	BSUD.412	contig_106	2251583	2262112	LINE/RTE-BovB	2259672	2259841	Intron
	BSUD.412	contig_106	2251583	2262112	LINE/RTE	2261501	2261995	3UTR
	BSUD.414	contig_106	2287039	2296922	Unknown	2287803	2287920	3UTR
	BSUD.414	contig_106	2287039	2296922	LINE	2289266	2289548	Intron
	BSUD.414	contig_106	2287039	2296922	Unknown	2289846	2290137	Intron
	BSUD.414	contig_106	2287039	2296922	Unknown	2290311	2291679	Intron
	BSUD.414	contig_106	2287039	2296922	LINE	2292393	2292736	Intron
	BSUD.414	contig_106	2287039	2296922	Unknown	2293523	2293744	Intron
	BSUD.414	contig_106	2287039	2296922	Unknown	2294147	2294610	Intron
	BSUD.414	contig_106	2287039	2296922	LINE/RTE-BovB	2295989	2296215	Intron
	BSUD.414	contig_106	2287039	2296922	LINE/RTE-BovB	2296234	2296510	5UTR
	BSUD.414	contig_106	2287039	2296922	LINE/RTE-BovB	2296514	2296648	5UTR
	BSUD.414	contig_106	2287039	2296922	LINE/Rex-Babar	2296830	2296974	5UTR
	BSUD.415	contig_106	2292212	2318623	LINE	2292393	2292736	5UTR
	BSUD.415	contig_106	2292212	2318623	Unknown	2293523	2293744	Intron
	BSUD.415	contig_106	2292212	2318623	Unknown	2294147	2294610	Intron
	BSUD.415	contig_106	2292212	2318623	LINE/RTE-BovB	2295989	2296215	Intron
	BSUD.415	contig_106	2292212	2318623	LINE/RTE-BovB	2296234	2296510	Intron
	BSUD.415	contig_106	2292212	2318623	LINE/RTE-BovB	2296514	2296648	Intron
	BSUD.415	contig_106	2292212	2318623	LINE/Rex-Babar	2296830	2296974	Intron
	BSUD.415	contig_106	2292212	2318623	Unknown	2299899	2300077	Intron
	BSUD.415	contig_106	2292212	2318623	DNA/TcMar-Mariner	2302206	2302490	Intron
	BSUD.415	contig_106	2292212	2318623	Unknown	2302473	2302693	Intron
	BSUD.415	contig_106	2292212	2318623	LINE/RTE-BovB	2304085	2304440	Intron
	BSUD.415	contig_106	2292212	2318623	LINE/I-Jockey	2304578	2304936	Intron
	BSUD.415	contig_106	2292212	2318623	DNA/hAT-Tip100	2305646	2305833	Intron
	BSUD.415	contig_106	2292212	2318623	Unknown	2305848	2311043	Intron
	BSUD.415	contig_106	2292212	2318623	LINE/RTE-BovB	2311610	2312386	Intron
	BSUD.415	contig_106	2292212	2318623	Unknown	2312996	2313171	Intron
	BSUD.415	contig_106	2292212	2318623	Unknown	2313780	2314276	Intron
	BSUD.415	contig_106	2292212	2318623	Unknown	2315387	2315818	Intron
	BSUD.415	contig_106	2292212	2318623	Unknown	2316020	2316180	Intron
	BSUD.415	contig_106	2292212	2318623	Unknown	2316924	2317262	Intron
	BSUD.415	contig_106	2292212	2318623	LINE/RTE-BovB	2318040	2318266	3UTR
	BSUD.416	contig_106	2362610	2373327	LINE/I-Jockey	2362967	2363146	Intron
	BSUD.416	contig_106	2362610	2373327	Unknown	2363990	2364139	Intron
	BSUD.416	contig_106	2362610	2373327	LINE/RTE-BovB	2365037	2365180	Intron
	BSUD.416	contig_106	2362610	2373327	DNA/hAT-Tip100	2365577	2365777	Intron
	BSUD.416	contig_106	2362610	2373327	DNA/TcMar-Mariner	2365603	2365838	Intron
	BSUD.416	contig_106	2362610	2373327	Unknown	2366055	2366203	Intron
	BSUD.416	contig_106	2362610	2373327	Unknown	2367717	2367973	Intron
	BSUD.416	contig_106	2362610	2373327	Unknown	2369194	2369387	Intron
	BSUD.416	contig_106	2362610	2373327	LINE	2369388	2372397	Intron
	BSUD.416	contig_106	2362610	2373327	Unknown	2372674	2372880	Intron
	BSUD.417	contig_106	2382045	2389478	LINE/RTE-BovB	2387194	2387297	Intron
	BSUD.417	contig_106	2382045	2389478	DNA/hAT-Ac	2387470	2389329	Intron
	BSUD.419	contig_106	2411701	2540805	Unknown	2413298	2413422	Intron
	BSUD.419	contig_106	2411701	2540805	DNA/TcMar-Mariner	2414077	2414420	Intron
	BSUD.419	contig_106	2411701	2540805	Unknown	2415259	2415841	Intron
	BSUD.419	contig_106	2411701	2540805	Unknown	2416125	2416491	Intron
	BSUD.419	contig_106	2411701	2540805	DNA/hAT-Charlie	2417975	2418201	Intron
	BSUD.419	contig_106	2411701	2540805	DNA/hAT-Charlie	2418227	2418722	Intron
	BSUD.419	contig_106	2411701	2540805	Unknown	2418757	2419126	Intron
	BSUD.419	contig_106	2411701	2540805	Unknown	2419538	2419692	Intron
	BSUD.419	contig_106	2411701	2540805	Unknown	2420415	2420601	Intron
	BSUD.419	contig_106	2411701	2540805	LINE/Rex-Babar	2421097	2421573	Intron
	BSUD.419	contig_106	2411701	2540805	DNA/hAT-Charlie	2421664	2422091	Intron
	BSUD.419	contig_106	2411701	2540805	Unknown	2422268	2422463	Intron
	BSUD.419	contig_106	2411701	2540805	Unknown	2423045	2423572	Intron
	BSUD.419	contig_106	2411701	2540805	Unknown	2423637	2425104	Intron
	BSUD.419	contig_106	2411701	2540805	LINE	2425269	2425384	Intron
	BSUD.419	contig_106	2411701	2540805	LINE/RTE-BovB	2426757	2426950	Intron
	BSUD.419	contig_106	2411701	2540805	Unknown	2429356	2429556	Intron
	BSUD.419	contig_106	2411701	2540805	Unknown	2430338	2430646	Intron
	BSUD.419	contig_106	2411701	2540805	DNA/hAT-Charlie	2431494	2431874	Intron
	BSUD.419	contig_106	2411701	2540805	LINE/RTE-BovB	2433007	2433197	Intron
	BSUD.419	contig_106	2411701	2540805	Unknown	2435134	2435245	Intron
	BSUD.419	contig_106	2411701	2540805	Unknown	2435530	2435756	Intron
	BSUD.419	contig_106	2411701	2540805	Unknown	2436304	2436601	Intron
	BSUD.419	contig_106	2411701	2540805	Unknown	2436604	2437232	Intron
	BSUD.419	contig_106	2411701	2540805	Unknown	2437309	2437453	Intron
	BSUD.419	contig_106	2411701	2540805	LINE/Rex-Babar	2437752	2437999	Intron
	BSUD.419	contig_106	2411701	2540805	LINE	2439249	2439460	Intron
	BSUD.419	contig_106	2411701	2540805	Unknown	2440404	2440632	Intron
	BSUD.419	contig_106	2411701	2540805	Unknown	2441227	2441465	Intron
	BSUD.419	contig_106	2411701	2540805	Unknown	2442308	2442418	Intron
	BSUD.419	contig_106	2411701	2540805	Unknown	2443491	2443654	Intron
	BSUD.419	contig_106	2411701	2540805	Unknown	2444076	2444307	Intron
	BSUD.419	contig_106	2411701	2540805	Unknown	2444504	2444742	Intron
	BSUD.419	contig_106	2411701	2540805	DNA/TcMar-Mariner	2445043	2445330	Intron
	BSUD.419	contig_106	2411701	2540805	Unknown	2446518	2446821	Intron
	BSUD.419	contig_106	2411701	2540805	LINE	2447750	2448450	Intron
	BSUD.419	contig_106	2411701	2540805	Unknown	2448453	2448704	Intron
	BSUD.419	contig_106	2411701	2540805	LINE/Rex-Babar	2450886	2451014	Intron
	BSUD.419	contig_106	2411701	2540805	LINE	2451019	2451316	Intron
	BSUD.419	contig_106	2411701	2540805	DNA/PIF-ISL2EU	2451585	2451789	Intron
	BSUD.419	contig_106	2411701	2540805	Unknown	2452243	2452408	Intron
	BSUD.419	contig_106	2411701	2540805	DNA/PIF-ISL2EU	2454703	2454903	Intron
	BSUD.419	contig_106	2411701	2540805	LINE	2454983	2455710	Intron
	BSUD.419	contig_106	2411701	2540805	Unknown	2456843	2457100	Intron
	BSUD.419	contig_106	2411701	2540805	LTR/Gypsy	2457166	2457894	Intron
	BSUD.419	contig_106	2411701	2540805	Unknown	2458079	2458225	Intron
	BSUD.419	contig_106	2411701	2540805	DNA/hAT-Charlie	2459097	2459511	Intron
	BSUD.419	contig_106	2411701	2540805	Unknown	2459962	2460353	Intron
	BSUD.419	contig_106	2411701	2540805	LINE/I-Jockey	2461627	2462004	Intron
	BSUD.419	contig_106	2411701	2540805	Unknown	2462455	2462591	Intron
	BSUD.419	contig_106	2411701	2540805	LINE/RTE-BovB	2464993	2465093	Intron
	BSUD.419	contig_106	2411701	2540805	DNA/hAT-Charlie	2465105	2465632	Intron
	BSUD.419	contig_106	2411701	2540805	Unknown	2465649	2466228	Intron
	BSUD.419	contig_106	2411701	2540805	Unknown	2466291	2466671	Intron
	BSUD.419	contig_106	2411701	2540805	Unknown	2466700	2466954	Intron
	BSUD.419	contig_106	2411701	2540805	Unknown	2466956	2467167	Intron
	BSUD.419	contig_106	2411701	2540805	LINE	2467302	2467610	Intron
	BSUD.419	contig_106	2411701	2540805	DNA/hAT-Tip100	2467690	2467891	Intron
	BSUD.419	contig_106	2411701	2540805	Unknown	2467934	2468179	Intron
	BSUD.419	contig_106	2411701	2540805	LINE	2468514	2468641	Intron
	BSUD.419	contig_106	2411701	2540805	LINE/RTE-BovB	2469843	2469988	Intron
	BSUD.419	contig_106	2411701	2540805	Unknown	2470242	2470444	Intron
	BSUD.419	contig_106	2411701	2540805	Unknown	2470827	2471185	Intron
	BSUD.419	contig_106	2411701	2540805	DNA/hAT-Charlie	2473548	2474281	Intron
	BSUD.419	contig_106	2411701	2540805	Unknown	2475209	2475424	Intron
	BSUD.419	contig_106	2411701	2540805	Unknown	2475429	2475903	Intron
	BSUD.419	contig_106	2411701	2540805	Unknown	2475907	2476296	Intron
	BSUD.419	contig_106	2411701	2540805	LINE	2476341	2476622	Intron
	BSUD.419	contig_106	2411701	2540805	Unknown	2478722	2478852	Intron
	BSUD.419	contig_106	2411701	2540805	Unknown	2479098	2479244	Intron
	BSUD.419	contig_106	2411701	2540805	Unknown	2482434	2482797	Intron
	BSUD.419	contig_106	2411701	2540805	LINE	2483267	2483816	Intron
	BSUD.419	contig_106	2411701	2540805	Unknown	2484509	2484643	Intron
	BSUD.419	contig_106	2411701	2540805	Unknown	2484720	2484994	Intron
	BSUD.419	contig_106	2411701	2540805	Unknown	2485109	2485373	Intron
	BSUD.419	contig_106	2411701	2540805	Unknown	2485705	2485957	Intron
	BSUD.419	contig_106	2411701	2540805	Unknown	2486150	2486330	Intron
	BSUD.419	contig_106	2411701	2540805	LINE/RTE-BovB	2487323	2487580	Intron
	BSUD.419	contig_106	2411701	2540805	Unknown	2487866	2488141	Intron
	BSUD.419	contig_106	2411701	2540805	Unknown	2488558	2488677	Intron
	BSUD.419	contig_106	2411701	2540805	Unknown	2488577	2488733	Intron
	BSUD.419	contig_106	2411701	2540805	LINE/RTE-BovB	2490245	2490491	Intron
	BSUD.419	contig_106	2411701	2540805	LINE	2490589	2490740	Intron
	BSUD.419	contig_106	2411701	2540805	Unknown	2492148	2492443	Intron
	BSUD.419	contig_106	2411701	2540805	Unknown	2492958	2493146	Intron
	BSUD.419	contig_106	2411701	2540805	LINE/RTE-BovB	2494086	2494573	Intron
	BSUD.419	contig_106	2411701	2540805	LINE	2496057	2497946	Intron
	BSUD.419	contig_106	2411701	2540805	LINE/Rex-Babar	2498055	2498169	Intron
	BSUD.419	contig_106	2411701	2540805	LINE/L1-Tx1	2498253	2498439	Intron
	BSUD.419	contig_106	2411701	2540805	Unknown	2500539	2500751	Intron
	BSUD.419	contig_106	2411701	2540805	LINE/RTE-BovB	2501002	2501141	Intron
	BSUD.419	contig_106	2411701	2540805	Unknown	2501582	2501746	Intron
	BSUD.419	contig_106	2411701	2540805	Unknown	2502593	2502790	Intron
	BSUD.419	contig_106	2411701	2540805	Unknown	2504191	2504309	Intron
	BSUD.419	contig_106	2411701	2540805	Unknown	2504988	2505489	Intron
	BSUD.419	contig_106	2411701	2540805	Unknown	2506249	2506414	Intron
	BSUD.419	contig_106	2411701	2540805	Unknown	2507469	2508150	Intron
	BSUD.419	contig_106	2411701	2540805	Unknown	2509824	2509945	Intron
	BSUD.419	contig_106	2411701	2540805	Unknown	2509963	2510107	Intron
	BSUD.419	contig_106	2411701	2540805	DNA/hAT-Charlie	2510228	2510479	Intron
	BSUD.419	contig_106	2411701	2540805	LINE/RTE-BovB	2512258	2512725	Intron
	BSUD.419	contig_106	2411701	2540805	Unknown	2513140	2513251	Intron
	BSUD.419	contig_106	2411701	2540805	LINE/RTE-BovB	2513403	2513798	Intron
	BSUD.419	contig_106	2411701	2540805	Unknown	2514029	2514150	Intron
	BSUD.419	contig_106	2411701	2540805	LINE	2514541	2514743	Intron
	BSUD.419	contig_106	2411701	2540805	Unknown	2516874	2517010	Intron
	BSUD.419	contig_106	2411701	2540805	LINE	2517457	2521233	Intron
	BSUD.419	contig_106	2411701	2540805	Unknown	2521534	2521834	Intron
	BSUD.419	contig_106	2411701	2540805	Unknown	2521880	2522049	Intron
	BSUD.419	contig_106	2411701	2540805	Unknown	2527521	2527892	Intron
	BSUD.419	contig_106	2411701	2540805	Unknown	2528711	2528948	Intron
	BSUD.419	contig_106	2411701	2540805	LINE/I-Jockey	2529826	2529994	Intron
	BSUD.419	contig_106	2411701	2540805	LINE/I-Jockey	2530497	2533853	Intron
	BSUD.419	contig_106	2411701	2540805	Unknown	2534132	2534307	Intron
	BSUD.419	contig_106	2411701	2540805	Unknown	2534776	2534999	Intron
	BSUD.419	contig_106	2411701	2540805	Unknown	2535014	2535231	Intron
	BSUD.419	contig_106	2411701	2540805	Unknown	2536436	2536894	Intron
	BSUD.419	contig_106	2411701	2540805	Unknown	2537777	2538053	Intron
	BSUD.420	contig_106	2542603	2548661	DNA/hAT-Tip100	2543985	2544187	3UTR
	BSUD.422	contig_1061	129582	143995	Unknown	132486	132613	Intron
	BSUD.422	contig_1061	129582	143995	LINE/RTE-BovB	133300	133777	Intron
	BSUD.422	contig_1061	129582	143995	Unknown	134584	134977	Intron
	BSUD.422	contig_1061	129582	143995	Satellite	135843	135996	Intron
	BSUD.422	contig_1061	129582	143995	Unknown	136019	136248	Intron
	BSUD.422	contig_1061	129582	143995	Unknown	137184	137392	Intron
	BSUD.422	contig_1061	129582	143995	Unknown	140994	141209	Intron
	BSUD.423	contig_1061	156373	170048	LINE/RTE-BovB	156949	157068	Intron
	BSUD.423	contig_1061	156373	170048	Unknown	157502	157978	Intron
	BSUD.423	contig_1061	156373	170048	Unknown	157979	158412	Intron
	BSUD.423	contig_1061	156373	170048	Unknown	158559	159031	Intron
	BSUD.423	contig_1061	156373	170048	Satellite	159511	159716	Intron
	BSUD.423	contig_1061	156373	170048	LINE/RTE-BovB	159906	160234	Intron
	BSUD.423	contig_1061	156373	170048	LINE/RTE-BovB	160362	160485	Intron
	BSUD.423	contig_1061	156373	170048	SINE?	163498	163770	Intron
	BSUD.423	contig_1061	156373	170048	DNA/TcMar-Mariner	163504	163831	Intron
	BSUD.423	contig_1061	156373	170048	LINE/I-Jockey	164342	165227	Intron
	BSUD.423	contig_1061	156373	170048	LINE	165240	166429	Intron
	BSUD.423	contig_1061	156373	170048	LINE/I-Jockey	169520	169718	3UTR
	BSUD.424	contig_1061	9304	15721	LTR/Gypsy	10325	11281	Intron
	BSUD.424	contig_1061	9304	15721	Unknown	11553	12385	Intron
	BSUD.425	contig_1061	20850	31094	Unknown	22599	22901	Intron
	BSUD.425	contig_1061	20850	31094	LINE	24826	25075	Intron
	BSUD.425	contig_1061	20850	31094	RC/Helitron	25794	26494	Intron
	BSUD.425	contig_1061	20850	31094	Unknown	27859	28205	Intron
	BSUD.425	contig_1061	20850	31094	Unknown	30309	30516	3UTR
	BSUD.426	contig_1061	32412	48700	Unknown	33270	33494	Intron
	BSUD.426	contig_1061	32412	48700	Unknown	33811	34116	Intron
	BSUD.426	contig_1061	32412	48700	Unknown	34974	35898	Intron
	BSUD.426	contig_1061	32412	48700	Unknown	37575	37766	Intron
	BSUD.426	contig_1061	32412	48700	Unknown	38889	39203	Intron
	BSUD.426	contig_1061	32412	48700	DNA/hAT-Tip100	39171	39884	Intron
	BSUD.426	contig_1061	32412	48700	Unknown	40113	40374	Intron
	BSUD.426	contig_1061	32412	48700	LINE/Rex-Babar	40375	40512	Intron
	BSUD.426	contig_1061	32412	48700	Unknown	41498	41689	Intron
	BSUD.426	contig_1061	32412	48700	LINE/RTE	41814	41973	Intron
	BSUD.426	contig_1061	32412	48700	Unknown	43347	43645	Intron
	BSUD.426	contig_1061	32412	48700	Unknown	43682	43905	Intron
	BSUD.426	contig_1061	32412	48700	Unknown	45390	46323	Intron
	BSUD.426	contig_1061	32412	48700	LINE/RTE-BovB	46597	46798	Intron
	BSUD.426	contig_1061	32412	48700	Unknown	47105	48272	Intron
	BSUD.427	contig_1061	49364	62874	LINE/RTE-BovB	50290	50724	Intron
	BSUD.427	contig_1061	49364	62874	Unknown	50921	52953	Intron
	BSUD.427	contig_1061	49364	62874	DNA/hAT-Tip100	52962	53072	Intron
	BSUD.427	contig_1061	49364	62874	LINE/RTE	54438	57443	Intron
	BSUD.427	contig_1061	49364	62874	Unknown	61034	61455	Intron
	BSUD.427	contig_1061	49364	62874	Unknown	61453	61668	Intron
	BSUD.427	contig_1061	49364	62874	Unknown	61652	62085	Intron
	BSUD.428	contig_1061	63686	103288	Unknown	65616	65857	Intron
	BSUD.428	contig_1061	63686	103288	LINE/I	65973	71806	Intron
	BSUD.428	contig_1061	63686	103288	Unknown	71911	72185	Intron
	BSUD.428	contig_1061	63686	103288	DNA/hAT-Charlie	74596	74933	Intron
	BSUD.428	contig_1061	63686	103288	Unknown	75022	75200	Intron
	BSUD.428	contig_1061	63686	103288	Unknown	75530	75893	Intron
	BSUD.428	contig_1061	63686	103288	DNA/TcMar-Tc2	76035	77554	Intron
	BSUD.428	contig_1061	63686	103288	LINE/RTE-BovB	79022	79519	Intron
	BSUD.428	contig_1061	63686	103288	LINE/Rex-Babar	79993	80988	Intron
	BSUD.428	contig_1061	63686	103288	DNA/hAT-Charlie	82639	82944	Intron
	BSUD.428	contig_1061	63686	103288	Unknown	82954	83424	Intron
	BSUD.428	contig_1061	63686	103288	LINE	85413	86886	Intron
	BSUD.428	contig_1061	63686	103288	Unknown	86887	87584	Intron
	BSUD.428	contig_1061	63686	103288	Unknown	87593	87874	Intron
	BSUD.428	contig_1061	63686	103288	LINE/I-Jockey	88274	88697	Intron
	BSUD.428	contig_1061	63686	103288	LINE/RTE-BovB	89120	89323	Intron
	BSUD.428	contig_1061	63686	103288	RC/Helitron	92042	92413	Intron
	BSUD.428	contig_1061	63686	103288	Unknown	92812	93111	Intron
	BSUD.428	contig_1061	63686	103288	LINE	92847	94959	Intron
	BSUD.428	contig_1061	63686	103288	Unknown	96175	96410	Intron
	BSUD.428	contig_1061	63686	103288	LINE/RTE-BovB	97525	98635	Intron
	BSUD.428	contig_1061	63686	103288	Unknown	98665	98909	Intron
	BSUD.428	contig_1061	63686	103288	Unknown	100073	100584	Intron
	BSUD.428	contig_1061	63686	103288	LINE/Rex-Babar	101471	101577	Intron
	BSUD.428	contig_1061	63686	103288	LINE/L1	101824	102335	Intron
	BSUD.429	contig_1061	103334	122359	LINE	104350	104977	Intron
	BSUD.429	contig_1061	103334	122359	Unknown	106413	106600	Intron
	BSUD.429	contig_1061	103334	122359	Unknown	112454	114872	Intron
	BSUD.429	contig_1061	103334	122359	Unknown	113399	115687	Intron
	BSUD.429	contig_1061	103334	122359	LINE	116697	116902	Intron
	BSUD.429	contig_1061	103334	122359	LINE/I-Jockey	116901	117533	Intron
	BSUD.429	contig_1061	103334	122359	Unknown	117542	117766	Intron
	BSUD.429	contig_1061	103334	122359	LINE/I-Jockey	117768	118308	Intron
	BSUD.429	contig_1061	103334	122359	LINE/RTE-BovB	118444	118819	Intron
	BSUD.430	contig_1061	197301	201539	Unknown	197542	198448	Intron
	BSUD.430	contig_1061	197301	201539	Unknown	198744	199010	Intron
	BSUD.430	contig_1061	197301	201539	Unknown	199481	200224	Intron
	BSUD.431	contig_1061	202346	227610	Unknown	204276	204624	Intron
	BSUD.431	contig_1061	202346	227610	Unknown	204683	204928	Intron
	BSUD.431	contig_1061	202346	227610	DNA/TcMar-Tc2	205042	205214	Intron
	BSUD.431	contig_1061	202346	227610	Unknown	205405	205864	Intron
	BSUD.431	contig_1061	202346	227610	Unknown	206033	206433	Intron
	BSUD.431	contig_1061	202346	227610	LINE/Rex-Babar	206753	206964	Intron
	BSUD.431	contig_1061	202346	227610	LINE	206965	207123	Intron
	BSUD.431	contig_1061	202346	227610	LINE/RTE-BovB	207241	209992	Intron
	BSUD.431	contig_1061	202346	227610	DNA/PiggyBac	211163	211272	Intron
	BSUD.431	contig_1061	202346	227610	DNA/hAT-Charlie	211298	211960	Intron
	BSUD.431	contig_1061	202346	227610	DNA/hAT-Charlie	212120	212931	Intron
	BSUD.431	contig_1061	202346	227610	LINE	212928	213420	Intron
	BSUD.431	contig_1061	202346	227610	DNA/hAT-Charlie	214802	214971	Intron
	BSUD.431	contig_1061	202346	227610	Unknown	215174	215290	Intron
	BSUD.431	contig_1061	202346	227610	Unknown	216720	217215	Intron
	BSUD.431	contig_1061	202346	227610	LTR/Gypsy	218170	218887	Intron
	BSUD.431	contig_1061	202346	227610	Unknown	218892	219529	Intron
	BSUD.431	contig_1061	202346	227610	Unknown	219578	219922	Intron
	BSUD.431	contig_1061	202346	227610	LINE/RTE-BovB	221768	222360	Intron
	BSUD.431	contig_1061	202346	227610	LINE	222386	223045	Intron
	BSUD.431	contig_1061	202346	227610	LINE/RTE-BovB	223042	226128	Intron
	BSUD.431	contig_1061	202346	227610	Unknown	226225	227142	Intron
	BSUD.432	contig_1062	6	17998	Unknown	470	579	Intron
	BSUD.432	contig_1062	6	17998	Unknown	935	2565	Intron
	BSUD.432	contig_1062	6	17998	Unknown	3704	3884	Intron
	BSUD.432	contig_1062	6	17998	LTR/Gypsy	3885	6392	Intron
	BSUD.432	contig_1062	6	17998	Unknown	6884	7813	Intron
	BSUD.432	contig_1062	6	17998	Satellite	12692	12841	Intron
	BSUD.432	contig_1062	6	17998	LINE/RTE-BovB	15520	16380	Intron
	BSUD.432	contig_1062	6	17998	Unknown	16701	16982	Intron
	BSUD.432	contig_1062	6	17998	Unknown	17185	17404	Intron
	BSUD.433	contig_1065	21374	31195	Unknown	24628	25153	Intron
	BSUD.433	contig_1065	21374	31195	LINE/L1	25265	25512	Intron
	BSUD.433	contig_1065	21374	31195	Unknown	26060	26381	Intron
	BSUD.433	contig_1065	21374	31195	Unknown	26558	26797	Intron
	BSUD.433	contig_1065	21374	31195	Unknown	27135	27299	Intron
	BSUD.433	contig_1065	21374	31195	LINE/I-Jockey	27607	27846	Intron
	BSUD.433	contig_1065	21374	31195	Unknown	28469	28709	3UTR
	BSUD.433	contig_1065	21374	31195	DNA/hAT-Charlie	29015	29157	3UTR
	BSUD.433	contig_1065	21374	31195	Unknown	29172	29380	3UTR
	BSUD.433	contig_1065	21374	31195	Unknown	29930	30196	3UTR
	BSUD.433	contig_1065	21374	31195	Unknown	30244	30414	3UTR
	BSUD.433	contig_1065	21374	31195	LINE	30550	31128	3UTR
	BSUD.433	contig_1065	21374	31195	Unknown	30740	31231	3UTR
	BSUD.433	contig_1065	21374	31195	Unknown	31171	31639	3UTR
	BSUD.434	contig_1066	1	4095	DNA/hAT-Tip100	1	2932	3UTR
	BSUD.436	contig_1068	631	22450	LINE/RTE-BovB	8771	8927	Intron
	BSUD.436	contig_1068	631	22450	LINE/RTE-BovB	8948	9126	Intron
	BSUD.436	contig_1068	631	22450	Unknown	10047	10712	Intron
	BSUD.436	contig_1068	631	22450	LTR/Gypsy	11612	11845	Intron
	BSUD.436	contig_1068	631	22450	Unknown	12152	12517	Intron
	BSUD.436	contig_1068	631	22450	Unknown	13528	13882	Intron
	BSUD.436	contig_1068	631	22450	Unknown	13866	14333	Intron
	BSUD.436	contig_1068	631	22450	Unknown	14469	14790	Intron
	BSUD.436	contig_1068	631	22450	LINE/RTE-BovB	14864	14998	Intron
	BSUD.436	contig_1068	631	22450	LINE/RTE-BovB	15471	15951	Intron
	BSUD.436	contig_1068	631	22450	LINE/RTE	18677	18998	Intron
	BSUD.436	contig_1068	631	22450	Unknown	19002	19376	Intron
	BSUD.438	contig_1069	9814	43202	LTR/Gypsy	11811	12286	Intron
	BSUD.438	contig_1069	9814	43202	Unknown	14043	14747	Intron
	BSUD.438	contig_1069	9814	43202	Unknown	15726	15906	Intron
	BSUD.438	contig_1069	9814	43202	RC/Helitron	16030	16367	Intron
	BSUD.438	contig_1069	9814	43202	Unknown	16368	16494	Intron
	BSUD.438	contig_1069	9814	43202	LINE/RTE-BovB	17115	18220	Intron
	BSUD.438	contig_1069	9814	43202	Unknown	18216	18626	Intron
	BSUD.438	contig_1069	9814	43202	Unknown	22809	23614	Intron
	BSUD.438	contig_1069	9814	43202	Unknown	24217	24387	Intron
	BSUD.438	contig_1069	9814	43202	Unknown	34105	34407	Intron
	BSUD.438	contig_1069	9814	43202	LINE	37145	38553	Intron
	BSUD.438	contig_1069	9814	43202	LINE/L1-Tx1	38759	38859	Intron
	BSUD.439	contig_1069	46552	55362	Unknown	48977	49464	Intron
	BSUD.439	contig_1069	46552	55362	Unknown	49275	49514	Intron
	BSUD.439	contig_1069	46552	55362	LINE/L1	49562	49770	Intron
	BSUD.439	contig_1069	46552	55362	Unknown	50043	50364	Intron
	BSUD.439	contig_1069	46552	55362	Unknown	50541	50741	Intron
	BSUD.439	contig_1069	46552	55362	Unknown	51089	51269	Intron
	BSUD.439	contig_1069	46552	55362	LINE/I-Jockey	51769	52001	Intron
	BSUD.439	contig_1069	46552	55362	DNA/Kolobok-T2	52690	52882	3UTR
	BSUD.439	contig_1069	46552	55362	DNA/hAT-Charlie	53173	53310	3UTR
	BSUD.439	contig_1069	46552	55362	Unknown	53325	53532	3UTR
	BSUD.439	contig_1069	46552	55362	Unknown	54048	54354	3UTR
	BSUD.439	contig_1069	46552	55362	Unknown	54404	54575	3UTR
	BSUD.439	contig_1069	46552	55362	LINE	54712	55290	3UTR
	BSUD.440	contig_1061	228706	239283	Unknown	229061	230124	Intron
	BSUD.440	contig_1061	228706	239283	Unknown	230493	230916	Intron
	BSUD.440	contig_1061	228706	239283	Unknown	231113	231342	Intron
	BSUD.440	contig_1061	228706	239283	DNA/TcMar-Mariner	232214	232529	Intron
	BSUD.440	contig_1061	228706	239283	Unknown	235974	236611	Intron
	BSUD.440	contig_1061	228706	239283	LINE/RTE-BovB	237066	237537	Intron
	BSUD.440	contig_1061	228706	239283	Unknown	238220	238481	Intron
	BSUD.441	contig_1061	239843	245559	LINE	242480	242651	Intron
	BSUD.441	contig_1061	239843	245559	LINE/RTE-BovB	243648	243853	Intron
	BSUD.441	contig_1061	239843	245559	LINE	244119	244657	Intron
	BSUD.442	contig_1061	245941	250580	LINE/RTE-BovB	246250	248192	Intron
	BSUD.442	contig_1061	245941	250580	DNA/PIF-ISL2EU	248278	252366	5UTR;CDS;3UTR
	BSUD.443	contig_1061	250777	253940	DNA/PIF-ISL2EU	248278	252366	5UTR;CDS;3UTR
	BSUD.443	contig_1061	250777	253940	DNA/PIF-ISL2EU	252517	253117	5UTR
	BSUD.443	contig_1061	250777	253940	Unknown	253771	254017	5UTR
	BSUD.444	contig_1061	264481	287024	Unknown	264621	265042	Intron
	BSUD.444	contig_1061	264481	287024	Unknown	265466	266849	Intron
	BSUD.444	contig_1061	264481	287024	Unknown	267047	268734	Intron
	BSUD.444	contig_1061	264481	287024	LTR/Gypsy	269514	269887	Intron
	BSUD.444	contig_1061	264481	287024	Unknown	271522	273110	Intron
	BSUD.444	contig_1061	264481	287024	LTR/Gypsy	273447	276298	Intron
	BSUD.444	contig_1061	264481	287024	Unknown	278171	279660	Intron
	BSUD.444	contig_1061	264481	287024	DNA/hAT-Ac	279999	280939	Intron
	BSUD.444	contig_1061	264481	287024	Unknown	280945	281979	Intron
	BSUD.444	contig_1061	264481	287024	Unknown	283207	286129	Intron
	BSUD.445	contig_1061	287920	296543	RC/Helitron	287758	288413	3UTR
	BSUD.445	contig_1061	287920	296543	Unknown	290141	290270	Intron
	BSUD.445	contig_1061	287920	296543	LINE/RTE-BovB	290321	290687	Intron
	BSUD.445	contig_1061	287920	296543	LINE/RTE-BovB	294004	294147	5UTR
	BSUD.445	contig_1061	287920	296543	Unknown	294177	296390	5UTR
	BSUD.445	contig_1061	287920	296543	LINE/I-Jockey	296377	296588	5UTR
	BSUD.446	contig_1061	293638	300713	LINE/RTE-BovB	294004	294147	Intron
	BSUD.446	contig_1061	293638	300713	Unknown	294177	296390	Intron
	BSUD.446	contig_1061	293638	300713	LINE/I-Jockey	296377	296588	Intron
	BSUD.446	contig_1061	293638	300713	Unknown	299458	299615	Intron
	BSUD.447	contig_1061	303195	319024	Unknown	307022	307345	Intron
	BSUD.447	contig_1061	303195	319024	Unknown	309044	310167	Intron
	BSUD.447	contig_1061	303195	319024	Unknown	310202	311351	Intron
	BSUD.447	contig_1061	303195	319024	Unknown	314250	314432	Intron
	BSUD.447	contig_1061	303195	319024	Unknown	315096	315388	Intron
	BSUD.447	contig_1061	303195	319024	LINE/RTE-BovB	316773	317132	Intron
	BSUD.447	contig_1061	303195	319024	LINE/RTE-BovB	317689	318010	Intron
	BSUD.447	contig_1061	303195	319024	LINE	318288	318827	Intron
	BSUD.448	contig_1061	319179	322265	DNA/hAT-Charlie	319617	319859	3UTR
	BSUD.448	contig_1061	319179	322265	LTR/Gypsy	320493	320667	5UTR
	BSUD.449	contig_1069	61907	68144	Unknown	63180	63612	Intron
	BSUD.451	contig_1069	70135	82632	Unknown	71802	71936	Intron
	BSUD.451	contig_1069	70135	82632	Unknown	71937	72347	Intron
	BSUD.451	contig_1069	70135	82632	DNA/hAT-Charlie	72198	72781	Intron
	BSUD.451	contig_1069	70135	82632	Unknown	72857	73041	Intron
	BSUD.451	contig_1069	70135	82632	DNA/hAT-Charlie	73037	73280	Intron
	BSUD.451	contig_1069	70135	82632	Unknown	73281	73866	Intron
	BSUD.451	contig_1069	70135	82632	Unknown	73616	73867	Intron
	BSUD.451	contig_1069	70135	82632	Unknown	74007	74200	Intron
	BSUD.451	contig_1069	70135	82632	Unknown	74217	74434	Intron
	BSUD.451	contig_1069	70135	82632	Unknown	76357	76526	Intron
	BSUD.451	contig_1069	70135	82632	Unknown	76618	76720	Intron
	BSUD.451	contig_1069	70135	82632	DNA/hAT-Blackjack	80156	81207	Intron
	BSUD.451	contig_1069	70135	82632	Unknown	82447	82994	5UTR
	BSUD.452	contig_1069	90474	112920	LINE	92424	93239	Intron
	BSUD.452	contig_1069	90474	112920	DNA/hAT-Charlie	94792	95811	Intron
	BSUD.452	contig_1069	90474	112920	Unknown	96068	96236	Intron
	BSUD.452	contig_1069	90474	112920	Unknown	96785	96964	Intron
	BSUD.452	contig_1069	90474	112920	Unknown	97577	97752	Intron
	BSUD.452	contig_1069	90474	112920	LINE/RTE	99184	100681	Intron
	BSUD.452	contig_1069	90474	112920	LINE	101425	101647	Intron
	BSUD.452	contig_1069	90474	112920	DNA/hAT-Charlie	103928	105019	Intron
	BSUD.452	contig_1069	90474	112920	RC/Helitron	105178	105896	Intron
	BSUD.452	contig_1069	90474	112920	LINE/RTE-BovB	109992	110137	Intron
	BSUD.456	contig_107	14936	49672	SINE?	15439	15699	Intron
	BSUD.456	contig_107	14936	49672	Unknown	17754	18101	Intron
	BSUD.456	contig_107	14936	49672	Unknown	18454	18921	Intron
	BSUD.456	contig_107	14936	49672	Unknown	19360	19483	Intron
	BSUD.456	contig_107	14936	49672	RC/Helitron	19584	20048	Intron
	BSUD.456	contig_107	14936	49672	Unknown	20095	20863	Intron
	BSUD.456	contig_107	14936	49672	Unknown	21058	21531	Intron
	BSUD.456	contig_107	14936	49672	Unknown	21536	21855	Intron
	BSUD.456	contig_107	14936	49672	LINE/RTE-BovB	21864	22023	Intron
	BSUD.456	contig_107	14936	49672	Unknown	22024	22130	Intron
	BSUD.456	contig_107	14936	49672	LTR/Gypsy	25551	32560	Intron
	BSUD.456	contig_107	14936	49672	LINE	33063	34599	Intron
	BSUD.456	contig_107	14936	49672	Unknown	38294	38479	Intron
	BSUD.456	contig_107	14936	49672	Unknown	38621	38862	Intron
	BSUD.456	contig_107	14936	49672	Unknown	38919	39223	Intron
	BSUD.456	contig_107	14936	49672	LINE/RTE	39878	40118	Intron
	BSUD.456	contig_107	14936	49672	DNA/hAT-Charlie	41235	41673	Intron
	BSUD.456	contig_107	14936	49672	LINE/RTE-BovB	41679	41874	Intron
	BSUD.456	contig_107	14936	49672	Unknown	42673	45754	Intron
	BSUD.456	contig_107	14936	49672	LINE	46299	49218	Intron
	BSUD.457	contig_107	42754	45807	Unknown	42673	45754	5UTR;CDS;3UTR
	BSUD.458	contig_1069	122607	143755	Unknown	122845	125607	Intron
	BSUD.458	contig_1069	122607	143755	Unknown	126818	128056	Intron
	BSUD.458	contig_1069	122607	143755	LINE/RTE-BovB	128977	129219	Intron
	BSUD.458	contig_1069	122607	143755	LINE	131045	131330	Intron
	BSUD.458	contig_1069	122607	143755	Unknown	132623	133581	Intron
	BSUD.458	contig_1069	122607	143755	LINE	133741	134158	Intron
	BSUD.458	contig_1069	122607	143755	Unknown	134364	134540	Intron
	BSUD.458	contig_1069	122607	143755	Unknown	141153	141327	Intron
	BSUD.459	contig_1069	158339	224387	LINE/RTE-BovB	161936	162075	Intron
	BSUD.459	contig_1069	158339	224387	LINE/RTE-BovB	162113	162291	Intron
	BSUD.459	contig_1069	158339	224387	Unknown	163212	163877	Intron
	BSUD.459	contig_1069	158339	224387	LTR/Gypsy	164777	165010	Intron
	BSUD.459	contig_1069	158339	224387	Unknown	165350	165486	Intron
	BSUD.459	contig_1069	158339	224387	Unknown	165487	165682	Intron
	BSUD.459	contig_1069	158339	224387	Unknown	166693	167047	Intron
	BSUD.459	contig_1069	158339	224387	Unknown	167045	167498	Intron
	BSUD.459	contig_1069	158339	224387	Unknown	167634	167955	Intron
	BSUD.459	contig_1069	158339	224387	LINE/RTE-BovB	168029	168163	Intron
	BSUD.459	contig_1069	158339	224387	LINE/RTE-BovB	168636	169116	Intron
	BSUD.459	contig_1069	158339	224387	LINE/RTE	171842	172163	Intron
	BSUD.459	contig_1069	158339	224387	Unknown	172167	172541	Intron
	BSUD.459	contig_1069	158339	224387	Unknown	177564	178183	Intron
	BSUD.459	contig_1069	158339	224387	Unknown	178721	178907	Intron
	BSUD.459	contig_1069	158339	224387	Unknown	179016	179777	5UTR
	BSUD.459	contig_1069	158339	224387	LINE/RTE-BovB	184389	185103	Intron
	BSUD.459	contig_1069	158339	224387	Unknown	185120	185678	Intron
	BSUD.459	contig_1069	158339	224387	LINE/RTE-BovB	185681	185840	Intron
	BSUD.459	contig_1069	158339	224387	Unknown	187008	187152	Intron
	BSUD.459	contig_1069	158339	224387	Unknown	188907	189342	Intron
	BSUD.459	contig_1069	158339	224387	Unknown	194949	195149	Intron
	BSUD.459	contig_1069	158339	224387	Unknown	194990	195195	Intron
	BSUD.459	contig_1069	158339	224387	Unknown	197640	197818	Intron
	BSUD.459	contig_1069	158339	224387	DNA/hAT-Tip100	197832	198015	Intron
	BSUD.459	contig_1069	158339	224387	Unknown	200687	200930	Intron
	BSUD.459	contig_1069	158339	224387	Unknown	203288	203792	Intron
	BSUD.459	contig_1069	158339	224387	Unknown	204447	204633	Intron
	BSUD.459	contig_1069	158339	224387	LTR/Gypsy	211757	215488	Intron
	BSUD.459	contig_1069	158339	224387	DNA/hAT-Charlie	217944	218613	Intron
	BSUD.459	contig_1069	158339	224387	Unknown	222152	222580	Intron
	BSUD.460	contig_1069	225207	242036	Unknown	227954	228674	Intron
	BSUD.460	contig_1069	225207	242036	LINE/RTE-BovB	228728	228831	Intron
	BSUD.460	contig_1069	225207	242036	LINE/RTE-BovB	232691	232859	Intron
	BSUD.460	contig_1069	225207	242036	Unknown	233861	234316	Intron
	BSUD.460	contig_1069	225207	242036	DNA/hAT-Charlie	234317	235468	Intron
	BSUD.460	contig_1069	225207	242036	Unknown	235374	235579	Intron
	BSUD.460	contig_1069	225207	242036	DNA/hAT-Charlie	236159	236263	Intron
	BSUD.460	contig_1069	225207	242036	Unknown	236162	236292	Intron
	BSUD.460	contig_1069	225207	242036	Unknown	236325	237449	Intron
	BSUD.461	contig_107	89917	106134	LINE/RTE-BovB	90799	91022	Intron
	BSUD.461	contig_107	89917	106134	Unknown	91205	91498	Intron
	BSUD.461	contig_107	89917	106134	LINE	91844	92039	Intron
	BSUD.461	contig_107	89917	106134	Unknown	92351	92555	Intron
	BSUD.461	contig_107	89917	106134	Unknown	92371	92584	Intron
	BSUD.461	contig_107	89917	106134	LINE/RTE-BovB	92657	92931	Intron
	BSUD.461	contig_107	89917	106134	LINE	93210	93583	Intron
	BSUD.461	contig_107	89917	106134	LINE/RTE-BovB	93974	94209	Intron
	BSUD.461	contig_107	89917	106134	LINE/RTE-BovB	94210	94788	Intron
	BSUD.461	contig_107	89917	106134	LINE/RTE-BovB	94793	94901	Intron
	BSUD.461	contig_107	89917	106134	LINE/RTE-BovB	95536	95722	Intron
	BSUD.461	contig_107	89917	106134	LINE/RTE-BovB	96108	97021	Intron
	BSUD.461	contig_107	89917	106134	LINE	97950	98976	Intron
	BSUD.461	contig_107	89917	106134	Unknown	99500	99908	Intron
	BSUD.461	contig_107	89917	106134	LINE/RTE-BovB	100041	100643	Intron
	BSUD.461	contig_107	89917	106134	Unknown	100647	101036	Intron
	BSUD.461	contig_107	89917	106134	LINE/RTE-BovB	101560	101909	Intron
	BSUD.461	contig_107	89917	106134	LINE/I-Jockey	101954	102333	Intron
	BSUD.461	contig_107	89917	106134	DNA/hAT-Ac	102453	104183	Intron
	BSUD.461	contig_107	89917	106134	LINE/I-Jockey	104466	105307	Intron
	BSUD.463	contig_107	113017	125592	Unknown	113611	113878	Intron
	BSUD.463	contig_107	113017	125592	Unknown	114118	114641	Intron
	BSUD.463	contig_107	113017	125592	Unknown	114812	114954	Intron
	BSUD.463	contig_107	113017	125592	Unknown	114988	115293	Intron
	BSUD.463	contig_107	113017	125592	Unknown	115294	115740	Intron
	BSUD.463	contig_107	113017	125592	SINE?	115776	116031	Intron
	BSUD.463	contig_107	113017	125592	LINE/RTE-BovB	116144	116356	Intron
	BSUD.463	contig_107	113017	125592	Unknown	116599	116876	Intron
	BSUD.463	contig_107	113017	125592	Unknown	116936	117233	Intron
	BSUD.463	contig_107	113017	125592	LINE/RTE-BovB	117341	117667	Intron
	BSUD.463	contig_107	113017	125592	LINE/RTE-BovB	117727	117990	Intron
	BSUD.463	contig_107	113017	125592	LINE/RTE	118465	118748	Intron
	BSUD.463	contig_107	113017	125592	LINE/RTE-BovB	118867	119249	Intron
	BSUD.463	contig_107	113017	125592	Unknown	119988	120223	Intron
	BSUD.463	contig_107	113017	125592	LINE/Dong-R4	120247	120481	Intron
	BSUD.463	contig_107	113017	125592	LINE/RTE-BovB	120488	120672	Intron
	BSUD.463	contig_107	113017	125592	Unknown	120964	121265	CDS
	BSUD.463	contig_107	113017	125592	LINE/Rex-Babar	121899	122453	Intron
	BSUD.463	contig_107	113017	125592	LINE/RTE-BovB	123206	123434	Intron
	BSUD.463	contig_107	113017	125592	Unknown	124373	124544	3UTR
	BSUD.463	contig_107	113017	125592	Unknown	124545	124700	3UTR
	BSUD.463	contig_107	113017	125592	Unknown	124938	125590	3UTR
	BSUD.464	contig_107	247932	253942	LTR/Gypsy	247816	247971	5UTR
	BSUD.464	contig_107	247932	253942	LINE	248572	248874	Intron
	BSUD.464	contig_107	247932	253942	SINE?	249020	249275	Intron
	BSUD.464	contig_107	247932	253942	Unknown	249523	250048	Intron
	BSUD.464	contig_107	247932	253942	Unknown	251175	253337	Intron
	BSUD.465	contig_1070	2399	13039	Unknown	3282	3460	Intron
	BSUD.465	contig_1070	2399	13039	DNA/hAT-Tip100	3474	3657	Intron
	BSUD.465	contig_1070	2399	13039	Unknown	6763	7001	Intron
	BSUD.466	contig_107	131412	134900	Unknown	131309	131843	3UTR
	BSUD.466	contig_107	131412	134900	DNA/hAT-Tip100	132244	132441	3UTR
	BSUD.466	contig_107	131412	134900	Unknown	132267	132569	3UTR
	BSUD.466	contig_107	131412	134900	Unknown	132882	133014	3UTR
	BSUD.467	contig_107	136102	222005	Unknown	142643	142836	Intron
	BSUD.467	contig_107	136102	222005	Unknown	144038	145275	Intron
	BSUD.467	contig_107	136102	222005	Unknown	148444	148688	Intron
	BSUD.467	contig_107	136102	222005	LINE/Rex-Babar	148805	148931	Intron
	BSUD.467	contig_107	136102	222005	Unknown	150833	150999	Intron
	BSUD.467	contig_107	136102	222005	Unknown	151261	151521	Intron
	BSUD.467	contig_107	136102	222005	Unknown	153956	154390	Intron
	BSUD.467	contig_107	136102	222005	LINE/RTE-BovB	154684	155109	Intron
	BSUD.467	contig_107	136102	222005	LINE	156489	156692	Intron
	BSUD.467	contig_107	136102	222005	LINE	157105	157372	Intron
	BSUD.467	contig_107	136102	222005	LINE/Rex-Babar	157272	157392	Intron
	BSUD.467	contig_107	136102	222005	LINE/L1	157530	157648	Intron
	BSUD.467	contig_107	136102	222005	Unknown	157762	158083	Intron
	BSUD.467	contig_107	136102	222005	LINE/Rex-Babar	158402	158531	Intron
	BSUD.467	contig_107	136102	222005	LINE/RTE-BovB	159398	159765	Intron
	BSUD.467	contig_107	136102	222005	Unknown	164084	164371	Intron
	BSUD.467	contig_107	136102	222005	LINE/RTE-BovB	164429	164875	Intron
	BSUD.467	contig_107	136102	222005	LINE/RTE-BovB	165198	165666	Intron
	BSUD.467	contig_107	136102	222005	LINE/Rex-Babar	166074	166243	Intron
	BSUD.467	contig_107	136102	222005	LINE	167266	167481	Intron
	BSUD.467	contig_107	136102	222005	LINE/RTE-BovB	167568	168162	Intron
	BSUD.467	contig_107	136102	222005	DNA/PIF-ISL2EU	168331	168468	Intron
	BSUD.467	contig_107	136102	222005	DNA/hAT-Tip100	169465	169726	Intron
	BSUD.467	contig_107	136102	222005	Unknown	169753	169895	Intron
	BSUD.467	contig_107	136102	222005	Unknown	170758	170980	Intron
	BSUD.467	contig_107	136102	222005	Unknown	172296	172549	Intron
	BSUD.467	contig_107	136102	222005	Unknown	172977	173149	Intron
	BSUD.467	contig_107	136102	222005	Unknown	174141	174583	Intron
	BSUD.467	contig_107	136102	222005	Unknown	174636	174745	Intron
	BSUD.467	contig_107	136102	222005	Unknown	175991	176162	Intron
	BSUD.467	contig_107	136102	222005	Unknown	176012	176170	Intron
	BSUD.467	contig_107	136102	222005	DNA/TcMar-Mariner	176742	177004	Intron
	BSUD.467	contig_107	136102	222005	Unknown	177122	177287	Intron
	BSUD.467	contig_107	136102	222005	LINE/RTE-BovB	178880	179230	Intron
	BSUD.467	contig_107	136102	222005	Unknown	179042	179261	Intron
	BSUD.467	contig_107	136102	222005	LINE/I-Jockey	179896	180336	Intron
	BSUD.467	contig_107	136102	222005	LINE/Dong-R4	180472	180713	Intron
	BSUD.467	contig_107	136102	222005	Unknown	180785	180927	Intron
	BSUD.467	contig_107	136102	222005	LTR/Gypsy	181153	181315	Intron
	BSUD.467	contig_107	136102	222005	LINE/Dong-R4	181332	181585	Intron
	BSUD.467	contig_107	136102	222005	Unknown	182195	182360	Intron
	BSUD.467	contig_107	136102	222005	Unknown	182201	182659	Intron
	BSUD.467	contig_107	136102	222005	Unknown	182823	183007	Intron
	BSUD.467	contig_107	136102	222005	Unknown	183787	183910	Intron
	BSUD.467	contig_107	136102	222005	LINE	184030	185149	Intron
	BSUD.467	contig_107	136102	222005	LINE/RTE-BovB	185327	185616	Intron
	BSUD.467	contig_107	136102	222005	LINE	186018	186709	Intron
	BSUD.467	contig_107	136102	222005	LINE/Rex-Babar	187679	187867	Intron
	BSUD.467	contig_107	136102	222005	LINE	188965	189080	Intron
	BSUD.467	contig_107	136102	222005	Unknown	189294	189625	Intron
	BSUD.467	contig_107	136102	222005	Unknown	190337	190828	Intron
	BSUD.467	contig_107	136102	222005	Unknown	191323	191472	Intron
	BSUD.467	contig_107	136102	222005	LINE/Dong-R4	191538	191744	Intron
	BSUD.467	contig_107	136102	222005	Unknown	191777	192062	Intron
	BSUD.467	contig_107	136102	222005	LINE/RTE-BovB	193543	193717	Intron
	BSUD.467	contig_107	136102	222005	DNA/hAT-Charlie	193904	194160	Intron
	BSUD.467	contig_107	136102	222005	Unknown	194161	194613	Intron
	BSUD.467	contig_107	136102	222005	LINE/Dong-R4	194913	195085	Intron
	BSUD.467	contig_107	136102	222005	LINE	195165	195743	Intron
	BSUD.467	contig_107	136102	222005	Unknown	195407	195640	Intron
	BSUD.467	contig_107	136102	222005	LINE	195738	196090	Intron
	BSUD.467	contig_107	136102	222005	Unknown	196236	196533	Intron
	BSUD.467	contig_107	136102	222005	LINE	196587	196955	Intron
	BSUD.467	contig_107	136102	222005	Unknown	197133	197457	Intron
	BSUD.467	contig_107	136102	222005	Unknown	198012	198287	Intron
	BSUD.467	contig_107	136102	222005	Unknown	200349	200896	Intron
	BSUD.467	contig_107	136102	222005	Unknown	200974	201141	Intron
	BSUD.467	contig_107	136102	222005	Satellite	201885	202195	Intron
	BSUD.467	contig_107	136102	222005	Unknown	203101	203288	Intron
	BSUD.467	contig_107	136102	222005	Unknown	203867	204057	Intron
	BSUD.467	contig_107	136102	222005	Unknown	204153	204367	Intron
	BSUD.467	contig_107	136102	222005	Unknown	204997	205248	Intron
	BSUD.467	contig_107	136102	222005	Unknown	205421	205981	Intron
	BSUD.467	contig_107	136102	222005	Unknown	206803	207001	Intron
	BSUD.467	contig_107	136102	222005	Unknown	208901	209149	Intron
	BSUD.467	contig_107	136102	222005	Unknown	209501	209675	Intron
	BSUD.467	contig_107	136102	222005	LINE/RTE-BovB	209748	210378	Intron
	BSUD.467	contig_107	136102	222005	Unknown	211311	211428	Intron
	BSUD.467	contig_107	136102	222005	Unknown	211502	211765	Intron
	BSUD.467	contig_107	136102	222005	Unknown	211859	212107	Intron
	BSUD.467	contig_107	136102	222005	LINE/RTE-BovB	213164	213360	Intron
	BSUD.467	contig_107	136102	222005	LINE	213556	213727	Intron
	BSUD.467	contig_107	136102	222005	Unknown	214187	214347	Intron
	BSUD.467	contig_107	136102	222005	Unknown	214879	215169	Intron
	BSUD.467	contig_107	136102	222005	Unknown	215374	216330	Intron
	BSUD.467	contig_107	136102	222005	DNA/PIF-ISL2EU	216760	216909	Intron
	BSUD.467	contig_107	136102	222005	Unknown	216823	216923	Intron
	BSUD.467	contig_107	136102	222005	LINE	218840	219335	Intron
	BSUD.467	contig_107	136102	222005	Unknown	219382	219668	Intron
	BSUD.467	contig_107	136102	222005	DNA/PIF-ISL2EU	220128	220334	Intron
	BSUD.467	contig_107	136102	222005	Unknown	220780	220887	Intron
	BSUD.468	contig_1073	16068	47124	LINE	24779	26985	Intron
	BSUD.468	contig_1073	16068	47124	LINE/RTE-BovB	35106	38233	Intron
	BSUD.468	contig_1073	16068	47124	DNA/hAT-Charlie	38636	39148	Intron
	BSUD.468	contig_1073	16068	47124	Unknown	39862	41095	Intron
	BSUD.468	contig_1073	16068	47124	LINE/CR1	41526	41691	Intron
	BSUD.468	contig_1073	16068	47124	LINE	41576	42000	Intron
	BSUD.468	contig_1073	16068	47124	Unknown	43204	43403	Intron
	BSUD.468	contig_1073	16068	47124	DNA/hAT-Charlie	43634	44365	Intron
	BSUD.468	contig_1073	16068	47124	Unknown	45076	45428	Intron
	BSUD.468	contig_1073	16068	47124	Unknown	45429	45923	Intron
	BSUD.468	contig_1073	16068	47124	Unknown	45962	46497	Intron
	BSUD.468	contig_1073	16068	47124	Unknown	46665	46765	Intron
	BSUD.469	contig_1071	2795	14650	Unknown	5116	5359	Intron
	BSUD.469	contig_1071	2795	14650	Unknown	7717	8221	Intron
	BSUD.469	contig_1071	2795	14650	Unknown	8843	9062	Intron
	BSUD.469	contig_1071	2795	14650	Unknown	8874	9114	Intron
	BSUD.470	contig_1074	15924	44336	Unknown	17549	22772	Intron
	BSUD.470	contig_1074	15924	44336	LINE/RTE-BovB	32986	35313	Intron
	BSUD.470	contig_1074	15924	44336	DNA/hAT-Charlie	35717	36229	Intron
	BSUD.470	contig_1074	15924	44336	Unknown	36922	38423	Intron
	BSUD.470	contig_1074	15924	44336	LINE	38771	39195	Intron
	BSUD.470	contig_1074	15924	44336	Unknown	40399	40598	Intron
	BSUD.470	contig_1074	15924	44336	DNA/hAT-Charlie	40829	41560	Intron
	BSUD.470	contig_1074	15924	44336	Unknown	42280	42632	Intron
	BSUD.470	contig_1074	15924	44336	Unknown	42638	43133	Intron
	BSUD.470	contig_1074	15924	44336	Unknown	43172	43706	Intron
	BSUD.470	contig_1074	15924	44336	Unknown	43874	43974	Intron
	BSUD.473	contig_1078	2131	6050	RC/Helitron	3365	3517	Intron
	BSUD.473	contig_1078	2131	6050	LINE/I	3615	4218	Intron
	BSUD.473	contig_1078	2131	6050	Unknown	4248	4502	Intron
	BSUD.473	contig_1078	2131	6050	LINE	4499	4948	Intron
	BSUD.474	contig_1080	59797	65601	LINE/RTE-BovB	59996	60822	Intron
	BSUD.474	contig_1080	59797	65601	Unknown	61569	62017	Intron
	BSUD.474	contig_1080	59797	65601	Unknown	62259	62482	Intron
	BSUD.474	contig_1080	59797	65601	Unknown	62889	63034	Intron
	BSUD.474	contig_1080	59797	65601	LINE/RTE-BovB	64556	64799	3UTR
	BSUD.474	contig_1080	59797	65601	LINE	64829	65328	3UTR
	BSUD.475	contig_1080	11086	16653	Unknown	10220	12151	3UTR
	BSUD.475	contig_1080	11086	16653	LINE/RTE-BovB	14640	14899	5UTR
	BSUD.476	contig_1080	21594	27576	DNA/PIF-ISL2EU	21506	21705	3UTR
	BSUD.476	contig_1080	21594	27576	DNA/hAT-Ac	22398	22646	3UTR
	BSUD.476	contig_1080	21594	27576	Unknown	24754	24922	5UTR
	BSUD.477	contig_1080	35114	59530	Unknown	36293	37035	Intron
	BSUD.477	contig_1080	35114	59530	Unknown	37457	37988	Intron
	BSUD.477	contig_1080	35114	59530	LINE/Rex-Babar	41526	42255	Intron
	BSUD.477	contig_1080	35114	59530	RC/Helitron	42484	43183	Intron
	BSUD.477	contig_1080	35114	59530	Unknown	44400	45566	Intron
	BSUD.477	contig_1080	35114	59530	Unknown	46004	46202	Intron
	BSUD.477	contig_1080	35114	59530	DNA/hAT	46024	46159	Intron
	BSUD.477	contig_1080	35114	59530	Unknown	46474	46699	Intron
	BSUD.477	contig_1080	35114	59530	LINE/RTE-BovB	46744	46960	Intron
	BSUD.477	contig_1080	35114	59530	Unknown	48294	49162	Intron
	BSUD.477	contig_1080	35114	59530	Unknown	52041	52173	Intron
	BSUD.477	contig_1080	35114	59530	DNA/hAT-Charlie	52756	53112	Intron
	BSUD.477	contig_1080	35114	59530	Unknown	53917	54433	Intron
	BSUD.477	contig_1080	35114	59530	LINE	54686	55892	Intron
	BSUD.477	contig_1080	35114	59530	LINE	56823	57106	Intron
	BSUD.477	contig_1080	35114	59530	LINE/RTE-BovB	57233	57940	Intron
	BSUD.477	contig_1080	35114	59530	LINE	57948	58437	Intron
	BSUD.477	contig_1080	35114	59530	Unknown	58563	59127	Intron
	BSUD.478	contig_1080	70054	87255	Unknown	70517	71349	Intron
	BSUD.478	contig_1080	70054	87255	Unknown	72132	72394	Intron
	BSUD.478	contig_1080	70054	87255	Unknown	72427	72579	Intron
	BSUD.478	contig_1080	70054	87255	Unknown	72586	73307	Intron
	BSUD.478	contig_1080	70054	87255	DNA/hAT-Charlie	73509	74498	Intron
	BSUD.478	contig_1080	70054	87255	LINE/RTE-BovB	74549	74964	Intron
	BSUD.478	contig_1080	70054	87255	LINE/RTE-BovB	75228	75683	Intron
	BSUD.478	contig_1080	70054	87255	Unknown	75737	75890	Intron
	BSUD.478	contig_1080	70054	87255	LINE/I-Jockey	76658	76830	Intron
	BSUD.478	contig_1080	70054	87255	Unknown	78483	80311	Intron
	BSUD.478	contig_1080	70054	87255	DNA/hAT-Ac	81287	83166	Intron
	BSUD.478	contig_1080	70054	87255	LINE/RTE-BovB	83484	83624	Intron
	BSUD.478	contig_1080	70054	87255	Unknown	84878	85845	Intron
	BSUD.479	contig_1080	88702	99166	LINE/RTE-BovB	89527	91207	Intron
	BSUD.479	contig_1080	88702	99166	LTR/Gypsy	93309	95664	Intron
	BSUD.479	contig_1080	88702	99166	Unknown	97353	98325	Intron
	BSUD.480	contig_1080	100563	112649	LTR/Copia	102468	102785	Intron
	BSUD.480	contig_1080	100563	112649	Unknown	102821	104276	Intron
	BSUD.480	contig_1080	100563	112649	Unknown	105161	105601	Intron
	BSUD.480	contig_1080	100563	112649	Unknown	109895	110145	Intron
	BSUD.480	contig_1080	100563	112649	Unknown	112216	112394	3UTR
	BSUD.481	contig_1080	118103	126837	Unknown	119127	119584	3UTR
	BSUD.481	contig_1080	118103	126837	Unknown	122144	122274	Intron
	BSUD.481	contig_1080	118103	126837	Unknown	122391	122782	Intron
	BSUD.481	contig_1080	118103	126837	Unknown	124244	124462	Intron
	BSUD.481	contig_1080	118103	126837	Unknown	124594	124767	Intron
	BSUD.481	contig_1080	118103	126837	Unknown	124856	126100	Intron
	BSUD.481	contig_1080	118103	126837	LINE	126176	126422	Intron
	BSUD.482	contig_1080	126854	138428	LINE/RTE	129241	129505	Intron
	BSUD.482	contig_1080	126854	138428	Unknown	129686	130055	Intron
	BSUD.482	contig_1080	126854	138428	LINE/RTE	130061	130321	Intron
	BSUD.482	contig_1080	126854	138428	DNA/hAT-Tip100	132491	132896	Intron
	BSUD.482	contig_1080	126854	138428	LINE/RTE-BovB	133867	134830	Intron
	BSUD.482	contig_1080	126854	138428	LINE/I-Jockey	136820	137079	3UTR
	BSUD.482	contig_1080	126854	138428	Unknown	137789	138078	3UTR
	BSUD.482	contig_1080	126854	138428	Unknown	138399	138547	3UTR
	BSUD.483	contig_1080	143506	186239	LINE/RTE	144950	145769	Intron
	BSUD.483	contig_1080	143506	186239	DNA/TcMar-Mariner	148743	149034	Intron
	BSUD.483	contig_1080	143506	186239	Unknown	149627	149833	Intron
	BSUD.483	contig_1080	143506	186239	Unknown	154272	154561	Intron
	BSUD.483	contig_1080	143506	186239	LINE/RTE-BovB	157198	157953	Intron
	BSUD.483	contig_1080	143506	186239	RC/Helitron	157947	158652	Intron
	BSUD.483	contig_1080	143506	186239	Unknown	158644	159056	Intron
	BSUD.483	contig_1080	143506	186239	LINE/RTE	159876	160355	Intron
	BSUD.483	contig_1080	143506	186239	DNA/TcMar-Tc2	163500	163676	Intron
	BSUD.483	contig_1080	143506	186239	Unknown	165649	168618	Intron
	BSUD.483	contig_1080	143506	186239	Unknown	169147	169312	Intron
	BSUD.483	contig_1080	143506	186239	Unknown	170617	170902	Intron
	BSUD.483	contig_1080	143506	186239	LINE/Rex-Babar	171832	171960	Intron
	BSUD.483	contig_1080	143506	186239	Unknown	172778	173473	Intron
	BSUD.483	contig_1080	143506	186239	LINE/RTE	173894	175480	Intron
	BSUD.483	contig_1080	143506	186239	LINE/RTE-BovB	175858	176406	Intron
	BSUD.483	contig_1080	143506	186239	Unknown	177135	177287	Intron
	BSUD.483	contig_1080	143506	186239	Unknown	179377	179541	Intron
	BSUD.483	contig_1080	143506	186239	SINE?	182514	182806	Intron
	BSUD.483	contig_1080	143506	186239	LINE	183963	185055	Intron
	BSUD.483	contig_1080	143506	186239	LINE	185122	185286	Intron
	BSUD.484	contig_1080	194803	205887	Unknown	197071	197543	Intron
	BSUD.484	contig_1080	194803	205887	Unknown	201105	201353	Intron
	BSUD.484	contig_1080	194803	205887	LINE	201776	202246	Intron
	BSUD.484	contig_1080	194803	205887	Unknown	204994	205159	3UTR
	BSUD.485	contig_1080	206161	227023	LINE	211075	214957	Intron
	BSUD.485	contig_1080	206161	227023	LINE	216574	217576	Intron
	BSUD.485	contig_1080	206161	227023	DNA/TcMar-Mariner	218306	218607	Intron
	BSUD.485	contig_1080	206161	227023	DNA/PIF-Harbinger	220249	220370	Intron
	BSUD.485	contig_1080	206161	227023	LINE	221266	221447	Intron
	BSUD.485	contig_1080	206161	227023	Unknown	222922	223179	Intron
	BSUD.485	contig_1080	206161	227023	LINE	224447	226416	Intron
	BSUD.486	contig_1080	230196	245148	Unknown	232905	233081	Intron
	BSUD.486	contig_1080	230196	245148	LINE/Rex-Babar	238186	238995	Intron
	BSUD.486	contig_1080	230196	245148	Unknown	242141	242525	Intron
	BSUD.486	contig_1080	230196	245148	LINE/RTE-BovB	242828	242964	Intron
	BSUD.486	contig_1080	230196	245148	Unknown	243774	243946	Intron
	BSUD.488	contig_1080	272689	291653	LINE/Penelope	273461	274088	Intron
	BSUD.488	contig_1080	272689	291653	Unknown	277167	278001	Intron
	BSUD.488	contig_1080	272689	291653	Unknown	278667	279000	Intron
	BSUD.488	contig_1080	272689	291653	Unknown	287693	287875	Intron
	BSUD.489	contig_1080	300149	319540	LINE	300374	302051	Intron
	BSUD.489	contig_1080	300149	319540	LINE/L1-Tx1	304329	304555	Intron
	BSUD.489	contig_1080	300149	319540	Unknown	304565	305094	Intron
	BSUD.489	contig_1080	300149	319540	LINE/I-Jockey	306242	306556	Intron
	BSUD.489	contig_1080	300149	319540	Unknown	308967	309710	Intron
	BSUD.489	contig_1080	300149	319540	Unknown	310384	310603	Intron
	BSUD.489	contig_1080	300149	319540	LTR/Gypsy	311438	312052	Intron
	BSUD.489	contig_1080	300149	319540	LTR/Gypsy	312413	312762	Intron
	BSUD.489	contig_1080	300149	319540	Unknown	315007	315175	Intron
	BSUD.489	contig_1080	300149	319540	DNA/MULE-MuDR	315272	315450	Intron
	BSUD.489	contig_1080	300149	319540	Unknown	315532	315891	Intron
	BSUD.489	contig_1080	300149	319540	Unknown	315922	316424	Intron
	BSUD.489	contig_1080	300149	319540	LINE	318135	318325	Intron
	BSUD.490	contig_1080	321194	326747	LINE	322945	323110	Intron
	BSUD.491	contig_1080	337468	345388	DNA/Kolobok-Hydra	337630	338136	Intron
	BSUD.491	contig_1080	337468	345388	Unknown	338719	338987	Intron
	BSUD.491	contig_1080	337468	345388	Unknown	339445	339724	Intron
	BSUD.491	contig_1080	337468	345388	LINE/I	339725	340279	Intron
	BSUD.491	contig_1080	337468	345388	Unknown	341001	341529	Intron
	BSUD.491	contig_1080	337468	345388	Unknown	342695	344101	Intron
	BSUD.491	contig_1080	337468	345388	Unknown	344774	345022	3UTR
	BSUD.492	contig_1080	345515	357751	Unknown	346282	346417	Intron
	BSUD.492	contig_1080	345515	357751	Unknown	347085	348303	Intron
	BSUD.492	contig_1080	345515	357751	Unknown	352674	353312	Intron
	BSUD.492	contig_1080	345515	357751	Unknown	354258	356229	Intron
	BSUD.492	contig_1080	345515	357751	Unknown	356799	357413	Intron
	BSUD.493	contig_1080	347136	348439	Unknown	347085	348303	5UTR;CDS
	BSUD.494	contig_1080	359332	371288	LINE/RTE-BovB	359954	360242	Intron
	BSUD.494	contig_1080	359332	371288	LINE/RTE-BovB	360266	360407	Intron
	BSUD.494	contig_1080	359332	371288	LINE/RTE-BovB	360493	361065	Intron
	BSUD.494	contig_1080	359332	371288	Unknown	361059	361232	Intron
	BSUD.494	contig_1080	359332	371288	Unknown	362653	362757	Intron
	BSUD.494	contig_1080	359332	371288	Unknown	362774	362989	Intron
	BSUD.494	contig_1080	359332	371288	Unknown	363869	364057	Intron
	BSUD.494	contig_1080	359332	371288	DNA/hAT-Charlie	364756	365088	Intron
	BSUD.494	contig_1080	359332	371288	Unknown	366277	367913	3UTR
	BSUD.494	contig_1080	359332	371288	Unknown	368712	369575	Intron
	BSUD.494	contig_1080	359332	371288	Unknown	369608	369946	Intron
	BSUD.494	contig_1080	359332	371288	Unknown	370979	371210	3UTR
	BSUD.494	contig_1080	359332	371288	Unknown	371211	371354	3UTR
	BSUD.495	contig_1080	460453	473333	Unknown	461058	462393	5UTR
	BSUD.495	contig_1080	460453	473333	Unknown	463250	463536	Intron
	BSUD.495	contig_1080	460453	473333	Unknown	463596	463782	Intron
	BSUD.495	contig_1080	460453	473333	LINE	464701	465054	Intron
	BSUD.495	contig_1080	460453	473333	Unknown	466188	466391	Intron
	BSUD.495	contig_1080	460453	473333	Unknown	467318	467510	Intron
	BSUD.495	contig_1080	460453	473333	Unknown	470320	470553	Intron
	BSUD.495	contig_1080	460453	473333	DNA/PiggyBac	471650	471781	3UTR
	BSUD.495	contig_1080	460453	473333	LINE/RTE-BovB	472514	472618	3UTR
	BSUD.495	contig_1080	460453	473333	Unknown	472630	472782	3UTR
	BSUD.495	contig_1080	460453	473333	DNA/hAT-Tip100	472865	474680	3UTR
	BSUD.496	contig_1081	1362	10860	Unknown	3519	3711	Intron
	BSUD.496	contig_1081	1362	10860	Unknown	4637	4843	Intron
	BSUD.496	contig_1081	1362	10860	LINE	5973	6328	Intron
	BSUD.496	contig_1081	1362	10860	LINE	7236	7354	Intron
	BSUD.496	contig_1081	1362	10860	DNA/hAT-Charlie	7250	7399	Intron
	BSUD.496	contig_1081	1362	10860	DNA/TcMar-Mariner	7486	7745	Intron
	BSUD.496	contig_1081	1362	10860	LINE/L1-Tx1	7492	7776	Intron
	BSUD.496	contig_1081	1362	10860	Unknown	8627	10281	Intron
	BSUD.497	contig_1094	1908	6940	LINE/RTE-BovB	2386	2888	Intron
	BSUD.497	contig_1094	1908	6940	Unknown	4671	5161	3UTR
	BSUD.498	contig_1095	1185	29393	Unknown	1390	1520	3UTR
	BSUD.498	contig_1095	1185	29393	Unknown	1531	2005	3UTR
	BSUD.498	contig_1095	1185	29393	Unknown	2005	2360	3UTR
	BSUD.498	contig_1095	1185	29393	Unknown	4186	5007	Intron
	BSUD.498	contig_1095	1185	29393	Unknown	5227	8973	Intron
	BSUD.498	contig_1095	1185	29393	DNA/hAT	8977	9119	Intron
	BSUD.498	contig_1095	1185	29393	LINE/RTE-BovB	9224	9382	Intron
	BSUD.498	contig_1095	1185	29393	Unknown	10521	10917	Intron
	BSUD.498	contig_1095	1185	29393	LINE	12498	12782	Intron
	BSUD.498	contig_1095	1185	29393	Unknown	13510	13701	Intron
	BSUD.498	contig_1095	1185	29393	Unknown	14231	14358	Intron
	BSUD.498	contig_1095	1185	29393	Unknown	14497	14694	Intron
	BSUD.498	contig_1095	1185	29393	LINE/RTE-BovB	14682	14829	Intron
	BSUD.498	contig_1095	1185	29393	Unknown	15027	15286	Intron
	BSUD.498	contig_1095	1185	29393	LINE/RTE-BovB	15394	15743	Intron
	BSUD.498	contig_1095	1185	29393	Unknown	19269	19560	Intron
	BSUD.498	contig_1095	1185	29393	Unknown	19567	20372	Intron
	BSUD.498	contig_1095	1185	29393	DNA/hAT	21218	21456	Intron
	BSUD.498	contig_1095	1185	29393	Unknown	22164	22351	Intron
	BSUD.498	contig_1095	1185	29393	Unknown	23154	23411	Intron
	BSUD.498	contig_1095	1185	29393	Unknown	23452	23859	Intron
	BSUD.498	contig_1095	1185	29393	Unknown	23887	24365	Intron
	BSUD.498	contig_1095	1185	29393	Unknown	24369	25496	Intron
	BSUD.498	contig_1095	1185	29393	Unknown	26744	27572	Intron
	BSUD.498	contig_1095	1185	29393	Unknown	27568	28290	Intron
	BSUD.500	contig_1095	39092	43500	Unknown	39054	39563	5UTR
	BSUD.500	contig_1095	39092	43500	Unknown	39595	41411	Intron
	BSUD.500	contig_1095	39092	43500	DNA/P	41575	42498	5UTR
	BSUD.500	contig_1095	39092	43500	Unknown	42737	43643	CDS;3UTR
	BSUD.501	contig_1080	379384	392232	Unknown	380199	380446	Intron
	BSUD.501	contig_1080	379384	392232	DNA/PIF-ISL2EU	380605	380879	Intron
	BSUD.501	contig_1080	379384	392232	LINE/RTE-BovB	381204	381599	Intron
	BSUD.501	contig_1080	379384	392232	Unknown	385963	386590	Intron
	BSUD.501	contig_1080	379384	392232	RC/Helitron	386780	386917	Intron
	BSUD.501	contig_1080	379384	392232	Unknown	387625	388496	Intron
	BSUD.501	contig_1080	379384	392232	Unknown	388565	390651	Intron
	BSUD.501	contig_1080	379384	392232	LINE/RTE-BovB	390719	391265	Intron
	BSUD.501	contig_1080	379384	392232	Unknown	391270	391793	Intron
	BSUD.502	contig_1080	392819	404459	RC/Helitron	394057	394209	Intron
	BSUD.502	contig_1080	392819	404459	LINE/I	394301	394895	Intron
	BSUD.502	contig_1080	392819	404459	Unknown	394925	395179	Intron
	BSUD.502	contig_1080	392819	404459	LINE	395176	395622	Intron
	BSUD.502	contig_1080	392819	404459	LINE/RTE-BovB	399707	399897	Intron
	BSUD.502	contig_1080	392819	404459	LINE	400486	400643	Intron
	BSUD.502	contig_1080	392819	404459	LINE/RTE-BovB	401223	402079	Intron
	BSUD.502	contig_1080	392819	404459	DNA/hAT-Charlie	402102	403205	Intron
	BSUD.502	contig_1080	392819	404459	DNA/TcMar-Mariner	403265	403527	Intron
	BSUD.503	contig_1080	406636	413961	LINE/RTE-BovB	406828	406939	3UTR
	BSUD.503	contig_1080	406636	413961	LINE/RTE-BovB	408639	408756	3UTR
	BSUD.503	contig_1080	406636	413961	DNA/hAT-Tip100	411044	412018	Intron
	BSUD.503	contig_1080	406636	413961	Unknown	412211	412453	Intron
	BSUD.503	contig_1080	406636	413961	LTR/Gypsy	412608	412777	Intron
	BSUD.503	contig_1080	406636	413961	Unknown	412961	413428	Intron
	BSUD.504	contig_1080	418291	427033	DNA/hAT-Blackjack	418532	419074	3UTR
	BSUD.504	contig_1080	418291	427033	Unknown	419205	419434	3UTR
	BSUD.504	contig_1080	418291	427033	Unknown	420016	420542	3UTR
	BSUD.504	contig_1080	418291	427033	LINE/RTE-BovB	423962	424115	Intron
	BSUD.505	contig_1080	434963	445527	Unknown	435880	436235	3UTR
	BSUD.505	contig_1080	434963	445527	Unknown	437970	438154	Intron
	BSUD.505	contig_1080	434963	445527	Unknown	438156	438295	Intron
	BSUD.505	contig_1080	434963	445527	Unknown	439951	440215	Intron
	BSUD.505	contig_1080	434963	445527	Unknown	443198	443726	Intron
	BSUD.505	contig_1080	434963	445527	Unknown	443749	445135	Intron
	BSUD.506	contig_1080	441981	455268	Unknown	443198	443726	Intron
	BSUD.506	contig_1080	441981	455268	Unknown	443749	445135	Intron
	BSUD.506	contig_1080	441981	455268	Unknown	446227	446362	Intron
	BSUD.506	contig_1080	441981	455268	Unknown	446405	447478	Intron
	BSUD.506	contig_1080	441981	455268	LINE/Penelope	448003	448149	Intron
	BSUD.506	contig_1080	441981	455268	Unknown	449300	449545	Intron
	BSUD.506	contig_1080	441981	455268	Unknown	449724	449951	Intron
	BSUD.507	contig_1095	100477	103780	LTR/Gypsy	97793	100477	5UTR
	BSUD.507	contig_1095	100477	103780	LTR/Gypsy	100676	102287	5UTR;CDS;3UTR
	BSUD.507	contig_1095	100477	103780	Unknown	102295	102526	3UTR
	BSUD.507	contig_1095	100477	103780	LINE/RTE	102602	103266	3UTR
	BSUD.508	contig_1095	48597	96298	Unknown	49113	49318	Intron
	BSUD.508	contig_1095	48597	96298	Unknown	49390	49618	Intron
	BSUD.508	contig_1095	48597	96298	Unknown	49619	50151	Intron
	BSUD.508	contig_1095	48597	96298	Unknown	50263	50526	Intron
	BSUD.508	contig_1095	48597	96298	LINE/RTE-BovB	50739	51186	Intron
	BSUD.508	contig_1095	48597	96298	Unknown	51259	51599	Intron
	BSUD.508	contig_1095	48597	96298	LINE/RTE-BovB	53669	53985	Intron
	BSUD.508	contig_1095	48597	96298	Unknown	54687	55253	Intron
	BSUD.508	contig_1095	48597	96298	Unknown	55707	55975	Intron
	BSUD.508	contig_1095	48597	96298	DNA/hAT-Tip100	55720	56017	Intron
	BSUD.508	contig_1095	48597	96298	Unknown	58786	59107	Intron
	BSUD.508	contig_1095	48597	96298	LTR/Gypsy	59337	59519	Intron
	BSUD.508	contig_1095	48597	96298	Unknown	62267	62534	Intron
	BSUD.508	contig_1095	48597	96298	Unknown	63021	63168	Intron
	BSUD.508	contig_1095	48597	96298	Unknown	63356	63459	Intron
	BSUD.508	contig_1095	48597	96298	Unknown	66308	66501	Intron
	BSUD.508	contig_1095	48597	96298	Unknown	67568	67698	Intron
	BSUD.508	contig_1095	48597	96298	Unknown	68459	68992	Intron
	BSUD.508	contig_1095	48597	96298	DNA/MULE-MuDR	69469	70110	Intron
	BSUD.508	contig_1095	48597	96298	LINE/RTE-BovB	70117	71964	Intron
	BSUD.508	contig_1095	48597	96298	LINE/RTE-BovB	73590	73954	Intron
	BSUD.508	contig_1095	48597	96298	Unknown	75585	78138	Intron
	BSUD.508	contig_1095	48597	96298	LINE/RTE-BovB	78891	79112	Intron
	BSUD.508	contig_1095	48597	96298	LINE/RTE-BovB	81252	81565	Intron
	BSUD.508	contig_1095	48597	96298	Unknown	82625	82921	Intron
	BSUD.508	contig_1095	48597	96298	DNA/TcMar-Tc2	84076	84260	Intron
	BSUD.508	contig_1095	48597	96298	LINE/I-Jockey	84346	84498	Intron
	BSUD.508	contig_1095	48597	96298	Unknown	85683	85964	Intron
	BSUD.508	contig_1095	48597	96298	Unknown	87441	87623	Intron
	BSUD.508	contig_1095	48597	96298	LINE/RTE-BovB	88520	88757	Intron
	BSUD.508	contig_1095	48597	96298	Unknown	89575	89818	Intron
	BSUD.508	contig_1095	48597	96298	LINE/RTE-BovB	92162	92661	Intron
	BSUD.508	contig_1095	48597	96298	LINE/RTE-BovB	92665	92798	Intron
	BSUD.508	contig_1095	48597	96298	LINE/Rex-Babar	93253	93384	Intron
	BSUD.508	contig_1095	48597	96298	Unknown	95584	96020	3UTR
	BSUD.509	contig_1095	105720	108623	Unknown	106222	106415	Intron
	BSUD.511	contig_1095	160634	187348	Unknown	161692	162555	Intron
	BSUD.511	contig_1095	160634	187348	Unknown	162609	163054	Intron
	BSUD.511	contig_1095	160634	187348	Unknown	164191	164843	Intron
	BSUD.511	contig_1095	160634	187348	LINE/RTE-BovB	165736	167431	Intron
	BSUD.511	contig_1095	160634	187348	SINE?	168160	168423	Intron
	BSUD.511	contig_1095	160634	187348	LINE/RTE	168445	168684	Intron
	BSUD.511	contig_1095	160634	187348	Unknown	169315	169505	Intron
	BSUD.511	contig_1095	160634	187348	LINE/RTE-BovB	170360	170806	Intron
	BSUD.511	contig_1095	160634	187348	DNA/MULE-MuDR	173608	173836	Intron
	BSUD.511	contig_1095	160634	187348	DNA/MULE-MuDR	174465	174705	Intron
	BSUD.511	contig_1095	160634	187348	Unknown	175113	175269	Intron
	BSUD.511	contig_1095	160634	187348	Unknown	175573	175772	Intron
	BSUD.511	contig_1095	160634	187348	Unknown	175878	176075	Intron
	BSUD.511	contig_1095	160634	187348	Unknown	176489	178426	3UTR
	BSUD.511	contig_1095	160634	187348	Unknown	178447	178737	3UTR
	BSUD.511	contig_1095	160634	187348	Unknown	179296	179651	3UTR
	BSUD.511	contig_1095	160634	187348	Unknown	180577	180868	Intron
	BSUD.511	contig_1095	160634	187348	Unknown	182535	183057	Intron
	BSUD.511	contig_1095	160634	187348	LINE	183391	183680	Intron
	BSUD.511	contig_1095	160634	187348	LINE/I-Jockey	183683	184250	Intron
	BSUD.511	contig_1095	160634	187348	LINE	184253	185394	Intron
	BSUD.511	contig_1095	160634	187348	Unknown	185703	186142	Intron
	BSUD.511	contig_1095	160634	187348	LINE	186139	186258	Intron
	BSUD.513	contig_110	8361	13388	LINE/RTE-BovB	9252	9514	Intron
	BSUD.513	contig_110	8361	13388	Unknown	9509	9916	Intron
	BSUD.513	contig_110	8361	13388	LINE	9925	10883	Intron
	BSUD.513	contig_110	8361	13388	Unknown	10882	11355	Intron
	BSUD.513	contig_110	8361	13388	LINE	11604	11876	Intron
	BSUD.513	contig_110	8361	13388	LINE/RTE-BovB	12899	13062	Intron
	BSUD.514	contig_110	16179	28632	LINE/RTE-BovB	16693	16834	Intron
	BSUD.514	contig_110	16179	28632	LINE/RTE-BovB	17817	20823	Intron
	BSUD.514	contig_110	16179	28632	LINE/RTE-BovB	20830	21349	Intron
	BSUD.514	contig_110	16179	28632	Unknown	21516	21835	Intron
	BSUD.514	contig_110	16179	28632	Unknown	21885	22379	Intron
	BSUD.514	contig_110	16179	28632	DNA/hAT-Charlie	22380	22630	Intron
	BSUD.514	contig_110	16179	28632	Unknown	22622	24978	Intron
	BSUD.514	contig_110	16179	28632	Unknown	24981	25157	Intron
	BSUD.514	contig_110	16179	28632	Unknown	25530	26333	Intron
	BSUD.514	contig_110	16179	28632	Unknown	26334	27228	Intron
	BSUD.514	contig_110	16179	28632	LINE/Rex-Babar	27883	27986	Intron
	BSUD.515	contig_110	39048	53350	LTR/Gypsy	40368	47325	Intron
	BSUD.515	contig_110	39048	53350	LINE/I-Jockey	47520	48372	Intron
	BSUD.515	contig_110	39048	53350	Unknown	48952	49317	Intron
	BSUD.515	contig_110	39048	53350	DNA/hAT-Tip100	49799	51482	Intron
	BSUD.516	contig_110	76541	179352	Unknown	76712	76938	3UTR
	BSUD.516	contig_110	76541	179352	LINE/RTE-BovB	77068	77206	3UTR
	BSUD.516	contig_110	76541	179352	Unknown	77218	77344	3UTR
	BSUD.516	contig_110	76541	179352	Unknown	79416	79740	Intron
	BSUD.516	contig_110	76541	179352	Unknown	79820	80175	Intron
	BSUD.516	contig_110	76541	179352	Unknown	81364	81699	Intron
	BSUD.516	contig_110	76541	179352	LTR/Gypsy	82294	82449	Intron
	BSUD.516	contig_110	76541	179352	LINE/RTE-BovB	82708	83222	Intron
	BSUD.516	contig_110	76541	179352	LINE/Dong-R4	83536	83722	Intron
	BSUD.516	contig_110	76541	179352	Unknown	85790	85935	Intron
	BSUD.516	contig_110	76541	179352	Unknown	86430	86746	Intron
	BSUD.516	contig_110	76541	179352	LINE/RTE-BovB	86756	87041	Intron
	BSUD.516	contig_110	76541	179352	Unknown	87699	88061	Intron
	BSUD.516	contig_110	76541	179352	RC/Helitron	88064	88353	Intron
	BSUD.516	contig_110	76541	179352	Unknown	91137	91859	Intron
	BSUD.516	contig_110	76541	179352	LINE	93486	93616	Intron
	BSUD.516	contig_110	76541	179352	RC/Helitron	93617	93849	Intron
	BSUD.516	contig_110	76541	179352	DNA/hAT-Charlie	94281	94491	Intron
	BSUD.516	contig_110	76541	179352	Unknown	94554	94754	Intron
	BSUD.516	contig_110	76541	179352	LINE/RTE	96312	98061	Intron
	BSUD.516	contig_110	76541	179352	Unknown	100087	100495	Intron
	BSUD.516	contig_110	76541	179352	DNA/hAT-Tip100	100570	101430	Intron
	BSUD.516	contig_110	76541	179352	LINE/L1-Tx1	102341	102494	Intron
	BSUD.516	contig_110	76541	179352	LINE/RTE-BovB	112102	112528	Intron
	BSUD.516	contig_110	76541	179352	LINE/RTE-BovB	112891	113043	Intron
	BSUD.516	contig_110	76541	179352	Unknown	118184	118408	Intron
	BSUD.516	contig_110	76541	179352	LINE	119816	121280	Intron
	BSUD.516	contig_110	76541	179352	Unknown	122140	122349	Intron
	BSUD.516	contig_110	76541	179352	LINE/RTE-BovB	122376	122647	Intron
	BSUD.516	contig_110	76541	179352	DNA/hAT-Tip100	122680	122796	Intron
	BSUD.516	contig_110	76541	179352	Unknown	123259	123442	Intron
	BSUD.516	contig_110	76541	179352	Unknown	123825	124226	Intron
	BSUD.516	contig_110	76541	179352	LINE/RTE-BovB	124245	124777	Intron
	BSUD.516	contig_110	76541	179352	Unknown	124921	127030	Intron
	BSUD.516	contig_110	76541	179352	DNA/hAT-Charlie	127002	128200	Intron
	BSUD.516	contig_110	76541	179352	Unknown	127353	128473	Intron
	BSUD.516	contig_110	76541	179352	Unknown	129979	130209	Intron
	BSUD.516	contig_110	76541	179352	Unknown	130361	130660	Intron
	BSUD.516	contig_110	76541	179352	DNA/hAT-Charlie	131957	132079	Intron
	BSUD.516	contig_110	76541	179352	Unknown	132080	133789	Intron
	BSUD.516	contig_110	76541	179352	RC/Helitron	133940	134330	Intron
	BSUD.516	contig_110	76541	179352	DNA/hAT-Charlie	134387	134496	Intron
	BSUD.516	contig_110	76541	179352	Unknown	135396	135499	Intron
	BSUD.516	contig_110	76541	179352	DNA/hAT-Ac	135635	135763	Intron
	BSUD.516	contig_110	76541	179352	LINE/Rex-Babar	136204	136672	Intron
	BSUD.516	contig_110	76541	179352	Unknown	137821	138114	Intron
	BSUD.516	contig_110	76541	179352	LINE/RTE-BovB	138312	138412	Intron
	BSUD.516	contig_110	76541	179352	LINE/RTE-BovB	139493	139805	Intron
	BSUD.516	contig_110	76541	179352	DNA	141079	141493	Intron
	BSUD.516	contig_110	76541	179352	LINE/RTE-BovB	141525	141809	Intron
	BSUD.516	contig_110	76541	179352	DNA	141876	142419	Intron
	BSUD.516	contig_110	76541	179352	Unknown	142443	143014	Intron
	BSUD.516	contig_110	76541	179352	LINE/RTE-BovB	143090	143399	Intron
	BSUD.516	contig_110	76541	179352	Unknown	146213	146398	Intron
	BSUD.516	contig_110	76541	179352	Unknown	147336	147448	Intron
	BSUD.516	contig_110	76541	179352	Unknown	148340	148772	Intron
	BSUD.516	contig_110	76541	179352	RC/Helitron	149223	149472	Intron
	BSUD.516	contig_110	76541	179352	Unknown	149471	150593	Intron
	BSUD.516	contig_110	76541	179352	Unknown	151906	152463	Intron
	BSUD.516	contig_110	76541	179352	LINE	154246	154392	Intron
	BSUD.516	contig_110	76541	179352	DNA/hAT-Tip100	157332	158220	Intron
	BSUD.516	contig_110	76541	179352	Unknown	159472	159805	Intron
	BSUD.516	contig_110	76541	179352	Unknown	162922	163102	Intron
	BSUD.516	contig_110	76541	179352	DNA/hAT-Tip100	163794	164364	Intron
	BSUD.516	contig_110	76541	179352	Unknown	164662	164898	Intron
	BSUD.516	contig_110	76541	179352	LTR/Gypsy	165185	165445	Intron
	BSUD.516	contig_110	76541	179352	Unknown	165443	165736	Intron
	BSUD.516	contig_110	76541	179352	LINE/RTE-BovB	165746	169696	Intron
	BSUD.516	contig_110	76541	179352	Unknown	169870	170461	Intron
	BSUD.516	contig_110	76541	179352	Unknown	174679	174802	Intron
	BSUD.516	contig_110	76541	179352	LINE/RTE-BovB	177422	177707	Intron
	BSUD.517	contig_110	151437	161875	Unknown	151906	152463	Intron
	BSUD.517	contig_110	151437	161875	LINE	154246	154392	Intron
	BSUD.517	contig_110	151437	161875	DNA/hAT-Tip100	157332	158220	Intron
	BSUD.517	contig_110	151437	161875	Unknown	159472	159805	Intron
	BSUD.518	contig_110	174606	177203	Unknown	174679	174802	5UTR
	BSUD.519	contig_110	371704	372042	LINE/RTE	370207	372039	CDS;3UTR
	BSUD.520	contig_110	315685	351620	DNA/hAT-Charlie	318575	319192	Intron
	BSUD.520	contig_110	315685	351620	Unknown	319725	320015	Intron
	BSUD.520	contig_110	315685	351620	Unknown	320032	320422	Intron
	BSUD.520	contig_110	315685	351620	RC/Helitron	326579	326718	Intron
	BSUD.520	contig_110	315685	351620	LINE/Dong-R4	328414	328548	Intron
	BSUD.520	contig_110	315685	351620	LINE/Rex-Babar	328641	328848	Intron
	BSUD.520	contig_110	315685	351620	DNA/hAT-Tip100	328888	329077	Intron
	BSUD.520	contig_110	315685	351620	Unknown	330292	331015	Intron
	BSUD.520	contig_110	315685	351620	Unknown	336359	336547	Intron
	BSUD.520	contig_110	315685	351620	Unknown	336548	336953	Intron
	BSUD.520	contig_110	315685	351620	LINE/RTE-BovB	337854	338599	Intron
	BSUD.520	contig_110	315685	351620	Unknown	339423	339785	Intron
	BSUD.520	contig_110	315685	351620	Unknown	342436	344287	Intron
	BSUD.520	contig_110	315685	351620	Unknown	344362	346484	Intron
	BSUD.520	contig_110	315685	351620	LINE/RTE-BovB	347352	347462	Intron
	BSUD.520	contig_110	315685	351620	Unknown	348743	349340	Intron
	BSUD.521	contig_110	389840	451382	Unknown	391305	392210	3UTR
	BSUD.521	contig_110	389840	451382	Unknown	401806	401921	Intron
	BSUD.521	contig_110	389840	451382	Unknown	402127	403044	Intron
	BSUD.521	contig_110	389840	451382	Unknown	403048	403156	Intron
	BSUD.521	contig_110	389840	451382	Unknown	407634	408246	Intron
	BSUD.521	contig_110	389840	451382	Unknown	408482	408658	Intron
	BSUD.521	contig_110	389840	451382	Unknown	408698	408877	Intron
	BSUD.521	contig_110	389840	451382	LINE/Dong-R4	408916	409156	Intron
	BSUD.521	contig_110	389840	451382	LINE/I-Jockey	409432	409983	Intron
	BSUD.521	contig_110	389840	451382	LINE/Dong-R4	410611	411041	Intron
	BSUD.521	contig_110	389840	451382	Unknown	411998	412953	Intron
	BSUD.521	contig_110	389840	451382	Unknown	414909	415409	Intron
	BSUD.521	contig_110	389840	451382	LINE/I	417655	418876	Intron
	BSUD.521	contig_110	389840	451382	Unknown	422512	423114	Intron
	BSUD.521	contig_110	389840	451382	Unknown	426380	426672	Intron
	BSUD.521	contig_110	389840	451382	Unknown	426673	426801	Intron
	BSUD.521	contig_110	389840	451382	Unknown	427103	427203	Intron
	BSUD.521	contig_110	389840	451382	LINE	430480	430648	Intron
	BSUD.521	contig_110	389840	451382	Unknown	432914	433200	Intron
	BSUD.521	contig_110	389840	451382	Unknown	434481	434895	Intron
	BSUD.521	contig_110	389840	451382	Unknown	434932	435268	Intron
	BSUD.521	contig_110	389840	451382	Unknown	436857	437147	Intron
	BSUD.521	contig_110	389840	451382	Unknown	437015	437163	Intron
	BSUD.521	contig_110	389840	451382	Unknown	438782	438922	Intron
	BSUD.521	contig_110	389840	451382	RC/Helitron	439974	440679	Intron
	BSUD.521	contig_110	389840	451382	DNA/MULE-MuDR	447663	448124	Intron
	BSUD.522	contig_110	195334	217039	LINE	196016	199861	Intron
	BSUD.522	contig_110	195334	217039	LINE	200700	200876	Intron
	BSUD.522	contig_110	195334	217039	Unknown	201028	202688	Intron
	BSUD.522	contig_110	195334	217039	LINE/RTE-BovB	203201	203382	Intron
	BSUD.522	contig_110	195334	217039	Unknown	203575	204540	Intron
	BSUD.522	contig_110	195334	217039	Unknown	204642	204821	Intron
	BSUD.522	contig_110	195334	217039	LINE/RTE-BovB	206536	206661	Intron
	BSUD.522	contig_110	195334	217039	Unknown	207989	208156	Intron
	BSUD.522	contig_110	195334	217039	LINE/RTE-BovB	215524	215728	5UTR
	BSUD.523	contig_110	204864	268301	LINE/RTE-BovB	206536	206661	3UTR
	BSUD.523	contig_110	204864	268301	Unknown	207989	208156	3UTR
	BSUD.523	contig_110	204864	268301	LINE/RTE-BovB	215524	215728	Intron
	BSUD.523	contig_110	204864	268301	Unknown	220995	221209	Intron
	BSUD.523	contig_110	204864	268301	LINE/RTE-BovB	224643	225106	Intron
	BSUD.523	contig_110	204864	268301	DNA/hAT-Charlie	225110	225462	Intron
	BSUD.523	contig_110	204864	268301	LINE/RTE-BovB	230613	230848	Intron
	BSUD.523	contig_110	204864	268301	Unknown	232833	233014	Intron
	BSUD.523	contig_110	204864	268301	Unknown	236839	237498	Intron
	BSUD.523	contig_110	204864	268301	Unknown	237516	237785	Intron
	BSUD.523	contig_110	204864	268301	Unknown	237902	238020	Intron
	BSUD.523	contig_110	204864	268301	LINE/I	238397	247819	Intron
	BSUD.523	contig_110	204864	268301	LINE/I	248334	249267	Intron
	BSUD.523	contig_110	204864	268301	Unknown	251417	251970	Intron
	BSUD.523	contig_110	204864	268301	Unknown	252970	253389	Intron
	BSUD.523	contig_110	204864	268301	LINE/Rex-Babar	254950	255052	Intron
	BSUD.523	contig_110	204864	268301	Unknown	257022	257452	Intron
	BSUD.523	contig_110	204864	268301	LINE	258227	258599	Intron
	BSUD.523	contig_110	204864	268301	LINE/RTE-BovB	260780	261074	Intron
	BSUD.523	contig_110	204864	268301	Unknown	261219	261538	Intron
	BSUD.523	contig_110	204864	268301	Unknown	265734	265884	Intron
	BSUD.523	contig_110	204864	268301	Unknown	266265	266382	Intron
	BSUD.523	contig_110	204864	268301	Unknown	266873	267101	Intron
	BSUD.524	contig_110	282834	288921	Unknown	283104	284010	Intron
	BSUD.525	contig_110	297561	309889	DNA/hAT-Charlie	298789	299063	Intron
	BSUD.525	contig_110	297561	309889	Unknown	299067	303767	Intron
	BSUD.525	contig_110	297561	309889	Unknown	304238	305147	Intron
	BSUD.525	contig_110	297561	309889	LINE/RTE-BovB	306812	306981	3UTR
	BSUD.526	contig_110	504457	521081	Unknown	505998	506186	Intron
	BSUD.526	contig_110	504457	521081	LINE/RTE-BovB	507713	508031	Intron
	BSUD.526	contig_110	504457	521081	RC/Helitron	509450	509875	Intron
	BSUD.526	contig_110	504457	521081	Unknown	510870	511872	Intron
	BSUD.526	contig_110	504457	521081	LINE/RTE-BovB	515001	515214	Intron
	BSUD.526	contig_110	504457	521081	Unknown	515602	515960	Intron
	BSUD.526	contig_110	504457	521081	Unknown	520041	520176	Intron
	BSUD.527	contig_110	522667	526027	Unknown	522926	523059	Intron
	BSUD.527	contig_110	522667	526027	DNA/Kolobok-Hydra	525094	525296	Intron
	BSUD.528	contig_110	526608	535687	DNA/hAT-Tip100	527822	528060	3UTR
	BSUD.528	contig_110	526608	535687	Unknown	528113	528592	3UTR
	BSUD.528	contig_110	526608	535687	Unknown	528837	529157	3UTR
	BSUD.528	contig_110	526608	535687	Unknown	529268	529623	3UTR
	BSUD.528	contig_110	526608	535687	Unknown	531778	531918	Intron
	BSUD.528	contig_110	526608	535687	Unknown	532345	532570	Intron
	BSUD.528	contig_110	526608	535687	LINE/RTE-BovB	532662	533307	Intron
	BSUD.528	contig_110	526608	535687	LINE	533305	533802	Intron
	BSUD.528	contig_110	526608	535687	LINE/RTE-BovB	533944	534709	Intron
	BSUD.528	contig_110	526608	535687	LINE	535271	535435	Intron
	BSUD.529	contig_110	547194	564272	Unknown	548417	549219	Intron
	BSUD.529	contig_110	547194	564272	LINE/RTE-BovB	549355	549683	Intron
	BSUD.529	contig_110	547194	564272	Unknown	550239	550439	Intron
	BSUD.529	contig_110	547194	564272	LINE/I	550564	551178	Intron
	BSUD.529	contig_110	547194	564272	Unknown	552115	552274	Intron
	BSUD.529	contig_110	547194	564272	LINE/RTE-BovB	552705	552897	Intron
	BSUD.529	contig_110	547194	564272	Unknown	556585	556733	Intron
	BSUD.529	contig_110	547194	564272	Unknown	557637	557857	Intron
	BSUD.529	contig_110	547194	564272	Unknown	558056	558285	Intron
	BSUD.529	contig_110	547194	564272	Unknown	558326	558579	Intron
	BSUD.529	contig_110	547194	564272	LINE	559011	561901	Intron
	BSUD.531	contig_110	571641	606582	Unknown	574069	574274	3UTR
	BSUD.531	contig_110	571641	606582	Unknown	574553	574703	3UTR
	BSUD.531	contig_110	571641	606582	Unknown	575851	576199	3UTR
	BSUD.531	contig_110	571641	606582	LINE/L1-Tx1	578770	579020	Intron
	BSUD.531	contig_110	571641	606582	DNA/hAT-Charlie	579946	581807	Intron
	BSUD.531	contig_110	571641	606582	Satellite	583912	584105	Intron
	BSUD.531	contig_110	571641	606582	LINE/Rex-Babar	584167	584281	Intron
	BSUD.531	contig_110	571641	606582	Unknown	584509	584656	Intron
	BSUD.531	contig_110	571641	606582	Unknown	584635	585057	Intron
	BSUD.531	contig_110	571641	606582	LINE/RTE-BovB	585073	585281	Intron
	BSUD.531	contig_110	571641	606582	Unknown	585287	585843	Intron
	BSUD.531	contig_110	571641	606582	Unknown	586203	586482	Intron
	BSUD.531	contig_110	571641	606582	RC/Helitron	589585	590275	Intron
	BSUD.531	contig_110	571641	606582	Unknown	590336	590656	Intron
	BSUD.531	contig_110	571641	606582	Unknown	591035	591243	Intron
	BSUD.531	contig_110	571641	606582	Unknown	591681	592297	Intron
	BSUD.531	contig_110	571641	606582	Unknown	592296	592820	Intron
	BSUD.531	contig_110	571641	606582	Unknown	592823	594429	Intron
	BSUD.531	contig_110	571641	606582	Unknown	594868	595069	Intron
	BSUD.531	contig_110	571641	606582	Unknown	595560	595675	Intron
	BSUD.531	contig_110	571641	606582	LINE/RTE-BovB	596750	597137	Intron
	BSUD.531	contig_110	571641	606582	Unknown	599520	599949	Intron
	BSUD.531	contig_110	571641	606582	Unknown	599905	600247	Intron
	BSUD.531	contig_110	571641	606582	Unknown	601012	602003	Intron
	BSUD.531	contig_110	571641	606582	Unknown	602909	606334	Intron
	BSUD.532	contig_110	662442	674304	LINE	662906	664277	Intron
	BSUD.532	contig_110	662442	674304	LINE	664586	664738	Intron
	BSUD.532	contig_110	662442	674304	Unknown	665141	666269	Intron
	BSUD.532	contig_110	662442	674304	DNA/TcMar-Tc2	667040	667216	Intron
	BSUD.532	contig_110	662442	674304	LINE	667217	670468	Intron
	BSUD.532	contig_110	662442	674304	Unknown	673710	673862	Intron
	BSUD.533	contig_110	674331	865900	Unknown	674655	674772	3UTR
	BSUD.533	contig_110	674331	865900	Unknown	677046	677212	Intron
	BSUD.533	contig_110	674331	865900	Unknown	677512	677645	Intron
	BSUD.533	contig_110	674331	865900	DNA/TcMar-Tc1	679120	679562	Intron
	BSUD.533	contig_110	674331	865900	LINE/RTE-BovB	684318	684524	Intron
	BSUD.533	contig_110	674331	865900	Unknown	684540	685029	Intron
	BSUD.533	contig_110	674331	865900	Unknown	685064	685470	Intron
	BSUD.533	contig_110	674331	865900	Unknown	688559	688727	Intron
	BSUD.533	contig_110	674331	865900	Unknown	688609	688746	Intron
	BSUD.533	contig_110	674331	865900	LINE/I	689218	689825	Intron
	BSUD.533	contig_110	674331	865900	LINE/RTE-BovB	692370	692874	Intron
	BSUD.533	contig_110	674331	865900	LINE	694170	694614	Intron
	BSUD.533	contig_110	674331	865900	Unknown	695082	695206	Intron
	BSUD.533	contig_110	674331	865900	Unknown	697053	697449	Intron
	BSUD.533	contig_110	674331	865900	Unknown	698507	699123	Intron
	BSUD.533	contig_110	674331	865900	Unknown	699439	699556	Intron
	BSUD.533	contig_110	674331	865900	Unknown	702000	702365	Intron
	BSUD.533	contig_110	674331	865900	Unknown	703471	703749	Intron
	BSUD.533	contig_110	674331	865900	LINE	704969	705423	Intron
	BSUD.533	contig_110	674331	865900	Unknown	705876	705994	Intron
	BSUD.533	contig_110	674331	865900	DNA/hAT-Tip100	706433	706572	Intron
	BSUD.533	contig_110	674331	865900	LINE/RTE-BovB	709709	710553	Intron
	BSUD.533	contig_110	674331	865900	Unknown	710593	711765	Intron
	BSUD.533	contig_110	674331	865900	Unknown	715113	715431	Intron
	BSUD.533	contig_110	674331	865900	Unknown	715964	716401	Intron
	BSUD.533	contig_110	674331	865900	DNA/hAT-Tip100	716541	717519	Intron
	BSUD.533	contig_110	674331	865900	Unknown	718167	718293	Intron
	BSUD.533	contig_110	674331	865900	Unknown	718389	718598	Intron
	BSUD.533	contig_110	674331	865900	LINE	718604	720106	Intron
	BSUD.533	contig_110	674331	865900	LINE/RTE-BovB	720111	721710	Intron
	BSUD.533	contig_110	674331	865900	Unknown	722880	723043	Intron
	BSUD.533	contig_110	674331	865900	Unknown	723287	725282	Intron
	BSUD.533	contig_110	674331	865900	Unknown	725858	726190	Intron
	BSUD.533	contig_110	674331	865900	DNA/hAT-Tip100	728857	729791	Intron
	BSUD.533	contig_110	674331	865900	Unknown	732441	732955	Intron
	BSUD.533	contig_110	674331	865900	LINE/RTE-BovB	737976	739125	Intron
	BSUD.533	contig_110	674331	865900	Unknown	739427	739639	Intron
	BSUD.533	contig_110	674331	865900	Unknown	747775	748233	Intron
	BSUD.533	contig_110	674331	865900	Unknown	748603	748771	Intron
	BSUD.533	contig_110	674331	865900	DNA/hAT-Tip100	749195	749760	Intron
	BSUD.533	contig_110	674331	865900	Unknown	749865	750072	Intron
	BSUD.533	contig_110	674331	865900	Unknown	752451	754541	Intron
	BSUD.533	contig_110	674331	865900	LINE/RTE-BovB	757036	757187	Intron
	BSUD.533	contig_110	674331	865900	Unknown	757884	758273	5UTR
	BSUD.533	contig_110	674331	865900	LINE/RTE-BovB	759465	760609	Intron
	BSUD.533	contig_110	674331	865900	Unknown	760654	760836	Intron
	BSUD.533	contig_110	674331	865900	DNA/hAT-Charlie	760888	761001	Intron
	BSUD.533	contig_110	674331	865900	Unknown	768583	768817	Intron
	BSUD.533	contig_110	674331	865900	Unknown	768960	769262	Intron
	BSUD.533	contig_110	674331	865900	DNA/hAT-Tip100	771697	772752	Intron
	BSUD.533	contig_110	674331	865900	LINE/RTE-BovB	773750	774066	Intron
	BSUD.533	contig_110	674331	865900	Unknown	774109	774355	Intron
	BSUD.533	contig_110	674331	865900	LINE	776049	776227	Intron
	BSUD.533	contig_110	674331	865900	DNA/TcMar-Mariner	776687	776839	Intron
	BSUD.533	contig_110	674331	865900	DNA/hAT-Charlie	778549	778960	Intron
	BSUD.533	contig_110	674331	865900	Unknown	779818	779943	Intron
	BSUD.533	contig_110	674331	865900	LINE	784962	785232	3UTR
	BSUD.533	contig_110	674331	865900	DNA/hAT-Charlie	786863	787630	Intron
	BSUD.533	contig_110	674331	865900	Unknown	789536	789710	Intron
	BSUD.533	contig_110	674331	865900	LINE/RTE-BovB	789891	790630	Intron
	BSUD.533	contig_110	674331	865900	Unknown	790631	791621	Intron
	BSUD.533	contig_110	674331	865900	Unknown	792354	793069	Intron
	BSUD.533	contig_110	674331	865900	LINE/I	793071	793425	Intron
	BSUD.533	contig_110	674331	865900	Unknown	793422	795648	Intron
	BSUD.533	contig_110	674331	865900	Unknown	795693	795921	Intron
	BSUD.533	contig_110	674331	865900	Unknown	796815	797281	Intron
	BSUD.533	contig_110	674331	865900	Unknown	797654	797800	Intron
	BSUD.533	contig_110	674331	865900	LINE/RTE-BovB	799226	801120	Intron
	BSUD.533	contig_110	674331	865900	LINE/I	802562	808016	Intron
	BSUD.533	contig_110	674331	865900	LINE	808061	808979	Intron
	BSUD.533	contig_110	674331	865900	Unknown	809517	809865	Intron
	BSUD.533	contig_110	674331	865900	Unknown	809895	810256	Intron
	BSUD.533	contig_110	674331	865900	Unknown	810352	810767	Intron
	BSUD.533	contig_110	674331	865900	Unknown	811546	811786	Intron
	BSUD.533	contig_110	674331	865900	LINE	812851	813567	Intron
	BSUD.533	contig_110	674331	865900	Unknown	813776	815921	Intron
	BSUD.533	contig_110	674331	865900	Unknown	815922	816343	Intron
	BSUD.533	contig_110	674331	865900	Unknown	821442	821981	Intron
	BSUD.533	contig_110	674331	865900	DNA/hAT-Tip100	822978	823134	Intron
	BSUD.533	contig_110	674331	865900	Unknown	824779	825042	Intron
	BSUD.533	contig_110	674331	865900	LINE/I	827151	831683	Intron
	BSUD.533	contig_110	674331	865900	Unknown	832248	833542	Intron
	BSUD.533	contig_110	674331	865900	DNA/hAT-Charlie	833721	833994	Intron
	BSUD.533	contig_110	674331	865900	Unknown	838678	839361	Intron
	BSUD.533	contig_110	674331	865900	Unknown	839983	841383	Intron
	BSUD.533	contig_110	674331	865900	Unknown	841510	842063	Intron
	BSUD.533	contig_110	674331	865900	LINE	842091	844315	Intron
	BSUD.533	contig_110	674331	865900	Unknown	844762	845018	Intron
	BSUD.533	contig_110	674331	865900	Unknown	845289	845776	Intron
	BSUD.533	contig_110	674331	865900	Unknown	846183	847125	Intron
	BSUD.533	contig_110	674331	865900	Unknown	847285	847700	Intron
	BSUD.533	contig_110	674331	865900	LINE/RTE-BovB	848186	848448	Intron
	BSUD.533	contig_110	674331	865900	LINE/I-Jockey	850298	851755	Intron
	BSUD.533	contig_110	674331	865900	LINE	851755	852780	Intron
	BSUD.533	contig_110	674331	865900	Unknown	853997	854166	Intron
	BSUD.533	contig_110	674331	865900	DNA/hAT-Charlie	857843	858184	Intron
	BSUD.533	contig_110	674331	865900	LINE/I-Jockey	859222	859800	Intron
	BSUD.533	contig_110	674331	865900	LINE/RTE-BovB	861415	861861	Intron
	BSUD.533	contig_110	674331	865900	LINE/Rex-Babar	861865	862059	Intron
	BSUD.533	contig_110	674331	865900	LINE/RTE-BovB	862305	863815	Intron
	BSUD.533	contig_110	674331	865900	Unknown	864641	865486	Intron
	BSUD.533	contig_110	674331	865900	LTR/Gypsy	865478	866187	CDS
	BSUD.534	contig_110	899861	1103411	DNA/hAT-Ac	900988	901613	Intron
	BSUD.534	contig_110	899861	1103411	Unknown	901981	902252	Intron
	BSUD.534	contig_110	899861	1103411	Unknown	902427	902612	Intron
	BSUD.534	contig_110	899861	1103411	Unknown	902859	903044	Intron
	BSUD.534	contig_110	899861	1103411	Unknown	909429	910128	Intron
	BSUD.534	contig_110	899861	1103411	Unknown	913900	914325	Intron
	BSUD.534	contig_110	899861	1103411	Unknown	915692	915932	Intron
	BSUD.534	contig_110	899861	1103411	Unknown	920030	920403	Intron
	BSUD.534	contig_110	899861	1103411	Unknown	920578	920938	Intron
	BSUD.534	contig_110	899861	1103411	Unknown	922643	922931	Intron
	BSUD.534	contig_110	899861	1103411	Unknown	923597	923712	Intron
	BSUD.534	contig_110	899861	1103411	LTR/Gypsy	924436	925706	Intron
	BSUD.534	contig_110	899861	1103411	LINE/I-Jockey	925756	926228	Intron
	BSUD.534	contig_110	899861	1103411	Unknown	927222	928839	Intron
	BSUD.534	contig_110	899861	1103411	Unknown	929316	929613	Intron
	BSUD.534	contig_110	899861	1103411	Unknown	933400	933966	Intron
	BSUD.534	contig_110	899861	1103411	Unknown	934289	934565	Intron
	BSUD.534	contig_110	899861	1103411	Unknown	934893	936784	Intron
	BSUD.534	contig_110	899861	1103411	Unknown	936798	936990	Intron
	BSUD.534	contig_110	899861	1103411	Unknown	937055	939081	Intron
	BSUD.534	contig_110	899861	1103411	Unknown	939098	939837	Intron
	BSUD.534	contig_110	899861	1103411	Unknown	941490	941702	Intron
	BSUD.534	contig_110	899861	1103411	LINE	941522	941794	Intron
	BSUD.534	contig_110	899861	1103411	LINE	941829	941959	Intron
	BSUD.534	contig_110	899861	1103411	Unknown	943564	944466	Intron
	BSUD.534	contig_110	899861	1103411	Unknown	945376	946063	Intron
	BSUD.534	contig_110	899861	1103411	Unknown	946868	946989	Intron
	BSUD.534	contig_110	899861	1103411	DNA/hAT-Tip100	953118	953301	Intron
	BSUD.534	contig_110	899861	1103411	DNA/hAT-Tip100	953413	953844	Intron
	BSUD.534	contig_110	899861	1103411	LINE/RTE-BovB	954774	954893	Intron
	BSUD.534	contig_110	899861	1103411	DNA/Kolobok-T2	955572	955683	Intron
	BSUD.534	contig_110	899861	1103411	LINE/RTE-BovB	958772	959974	Intron
	BSUD.534	contig_110	899861	1103411	LINE/I-Jockey	962623	962789	Intron
	BSUD.534	contig_110	899861	1103411	LINE/RTE-BovB	963283	963566	Intron
	BSUD.534	contig_110	899861	1103411	Unknown	963937	964047	Intron
	BSUD.534	contig_110	899861	1103411	Unknown	965109	965287	Intron
	BSUD.534	contig_110	899861	1103411	LINE/RTE	965291	965696	Intron
	BSUD.534	contig_110	899861	1103411	Unknown	968245	968621	Intron
	BSUD.534	contig_110	899861	1103411	Satellite	968730	968852	Intron
	BSUD.534	contig_110	899861	1103411	Unknown	968799	970740	Intron
	BSUD.534	contig_110	899861	1103411	DNA/hAT-Charlie	970778	972991	Intron
	BSUD.534	contig_110	899861	1103411	LINE/RTE-BovB	973883	974104	Intron
	BSUD.534	contig_110	899861	1103411	Unknown	978100	978531	Intron
	BSUD.534	contig_110	899861	1103411	LINE/RTE-BovB	980725	981029	Intron
	BSUD.534	contig_110	899861	1103411	Unknown	982652	982840	Intron
	BSUD.534	contig_110	899861	1103411	Unknown	982671	983030	Intron
	BSUD.534	contig_110	899861	1103411	Unknown	989643	989920	Intron
	BSUD.534	contig_110	899861	1103411	LINE/RTE-BovB	990957	992290	Intron
	BSUD.534	contig_110	899861	1103411	Unknown	992548	992789	Intron
	BSUD.534	contig_110	899861	1103411	Unknown	993601	994360	Intron
	BSUD.534	contig_110	899861	1103411	DNA/PIF-ISL2EU	998940	999109	Intron
	BSUD.534	contig_110	899861	1103411	Unknown	1000329	1000488	Intron
	BSUD.534	contig_110	899861	1103411	Unknown	1003150	1004146	Intron
	BSUD.534	contig_110	899861	1103411	DNA/hAT-Charlie	1004369	1005388	Intron
	BSUD.534	contig_110	899861	1103411	LINE	1005692	1009727	Intron
	BSUD.534	contig_110	899861	1103411	DNA/hAT-Tip100	1009728	1012110	Intron
	BSUD.534	contig_110	899861	1103411	Unknown	1014395	1014574	Intron
	BSUD.534	contig_110	899861	1103411	Satellite	1016594	1016800	Intron
	BSUD.534	contig_110	899861	1103411	LINE	1018135	1018243	Intron
	BSUD.534	contig_110	899861	1103411	Unknown	1019152	1019322	Intron
	BSUD.534	contig_110	899861	1103411	LINE	1020017	1022756	Intron
	BSUD.534	contig_110	899861	1103411	Unknown	1026897	1027211	Intron
	BSUD.534	contig_110	899861	1103411	LTR/Gypsy	1031479	1031794	Intron
	BSUD.534	contig_110	899861	1103411	Unknown	1033069	1033609	Intron
	BSUD.534	contig_110	899861	1103411	LINE/I-Jockey	1034054	1034878	Intron
	BSUD.534	contig_110	899861	1103411	LINE/RTE-BovB	1035828	1036131	Intron
	BSUD.534	contig_110	899861	1103411	Unknown	1036313	1036498	Intron
	BSUD.534	contig_110	899861	1103411	Unknown	1036672	1036827	Intron
	BSUD.534	contig_110	899861	1103411	Unknown	1037385	1037809	Intron
	BSUD.534	contig_110	899861	1103411	Unknown	1041080	1041241	Intron
	BSUD.534	contig_110	899861	1103411	Unknown	1041276	1041631	Intron
	BSUD.534	contig_110	899861	1103411	Unknown	1045861	1046321	Intron
	BSUD.534	contig_110	899861	1103411	Unknown	1052272	1052490	Intron
	BSUD.534	contig_110	899861	1103411	Unknown	1052314	1052602	Intron
	BSUD.534	contig_110	899861	1103411	Unknown	1053104	1053268	Intron
	BSUD.534	contig_110	899861	1103411	Unknown	1053793	1054125	Intron
	BSUD.534	contig_110	899861	1103411	Unknown	1054129	1054648	Intron
	BSUD.534	contig_110	899861	1103411	Unknown	1054685	1055036	Intron
	BSUD.534	contig_110	899861	1103411	DNA/MULE-MuDR	1058297	1058610	Intron
	BSUD.534	contig_110	899861	1103411	Unknown	1059560	1059693	Intron
	BSUD.534	contig_110	899861	1103411	LTR/Gypsy	1062242	1062552	Intron
	BSUD.534	contig_110	899861	1103411	LINE	1062605	1062790	Intron
	BSUD.534	contig_110	899861	1103411	DNA/hAT-Ac	1064065	1064562	Intron
	BSUD.534	contig_110	899861	1103411	Satellite	1066645	1066779	Intron
	BSUD.534	contig_110	899861	1103411	Unknown	1067732	1067904	Intron
	BSUD.534	contig_110	899861	1103411	LINE/Rex-Babar	1068127	1068895	Intron
	BSUD.534	contig_110	899861	1103411	Unknown	1068917	1069091	Intron
	BSUD.534	contig_110	899861	1103411	Unknown	1070049	1070223	Intron
	BSUD.534	contig_110	899861	1103411	Unknown	1070232	1070395	Intron
	BSUD.534	contig_110	899861	1103411	DNA/Ginger-1	1074435	1074621	Intron
	BSUD.534	contig_110	899861	1103411	Unknown	1075742	1075979	Intron
	BSUD.534	contig_110	899861	1103411	DNA/hAT-Tip100	1079158	1080147	Intron
	BSUD.534	contig_110	899861	1103411	Unknown	1086175	1086307	Intron
	BSUD.534	contig_110	899861	1103411	Unknown	1087304	1087505	Intron
	BSUD.534	contig_110	899861	1103411	LINE/Dong-R4	1089160	1089407	Intron
	BSUD.534	contig_110	899861	1103411	Satellite	1090487	1090719	Intron
	BSUD.534	contig_110	899861	1103411	Unknown	1090834	1091011	Intron
	BSUD.534	contig_110	899861	1103411	LINE/Rex-Babar	1091282	1091613	Intron
	BSUD.534	contig_110	899861	1103411	LINE	1092762	1093351	Intron
	BSUD.534	contig_110	899861	1103411	DNA/PIF-ISL2EU	1095664	1095863	Intron
	BSUD.534	contig_110	899861	1103411	Unknown	1096545	1096660	Intron
	BSUD.535	contig_110	1200452	1240954	LINE/RTE-BovB	1202598	1202811	5UTR
	BSUD.535	contig_110	1200452	1240954	Unknown	1203629	1204061	Intron
	BSUD.535	contig_110	1200452	1240954	Unknown	1204337	1204569	Intron
	BSUD.535	contig_110	1200452	1240954	Unknown	1217536	1218607	Intron
	BSUD.535	contig_110	1200452	1240954	RC/Helitron	1218738	1219190	Intron
	BSUD.535	contig_110	1200452	1240954	Unknown	1219208	1219363	Intron
	BSUD.535	contig_110	1200452	1240954	Unknown	1220798	1220946	Intron
	BSUD.535	contig_110	1200452	1240954	Unknown	1221353	1221584	Intron
	BSUD.535	contig_110	1200452	1240954	Unknown	1223171	1223296	Intron
	BSUD.535	contig_110	1200452	1240954	Unknown	1223637	1224690	Intron
	BSUD.535	contig_110	1200452	1240954	Unknown	1224325	1224921	Intron
	BSUD.535	contig_110	1200452	1240954	Unknown	1224387	1224999	Intron
	BSUD.535	contig_110	1200452	1240954	Unknown	1224466	1225075	Intron
	BSUD.535	contig_110	1200452	1240954	Unknown	1224581	1225170	Intron
	BSUD.535	contig_110	1200452	1240954	Unknown	1224689	1225275	Intron
	BSUD.535	contig_110	1200452	1240954	Unknown	1224807	1225407	Intron
	BSUD.535	contig_110	1200452	1240954	Unknown	1225005	1225604	Intron
	BSUD.535	contig_110	1200452	1240954	Unknown	1225111	1225699	Intron
	BSUD.535	contig_110	1200452	1240954	Unknown	1225174	1225767	Intron
	BSUD.535	contig_110	1200452	1240954	Unknown	1225246	1225841	Intron
	BSUD.535	contig_110	1200452	1240954	Unknown	1225328	1225929	Intron
	BSUD.535	contig_110	1200452	1240954	Unknown	1225405	1225993	Intron
	BSUD.535	contig_110	1200452	1240954	Unknown	1225458	1226061	Intron
	BSUD.535	contig_110	1200452	1240954	Unknown	1225569	1226175	Intron
	BSUD.535	contig_110	1200452	1240954	DNA/hAT-Ac	1226176	1226929	Intron
	BSUD.535	contig_110	1200452	1240954	Unknown	1226930	1227667	Intron
	BSUD.535	contig_110	1200452	1240954	Unknown	1227288	1227883	Intron
	BSUD.535	contig_110	1200452	1240954	Unknown	1227356	1227959	Intron
	BSUD.535	contig_110	1200452	1240954	Unknown	1227467	1228058	Intron
	BSUD.535	contig_110	1200452	1240954	Unknown	1227672	1228265	Intron
	BSUD.535	contig_110	1200452	1240954	Unknown	1227745	1228345	Intron
	BSUD.535	contig_110	1200452	1240954	Unknown	1227818	1228405	Intron
	BSUD.535	contig_110	1200452	1240954	DNA/hAT-Ac	1228406	1232439	Intron
	BSUD.535	contig_110	1200452	1240954	Unknown	1232081	1232440	Intron
	BSUD.535	contig_110	1200452	1240954	Unknown	1232527	1232708	Intron
	BSUD.535	contig_110	1200452	1240954	LINE/RTE-BovB	1232866	1233636	Intron
	BSUD.535	contig_110	1200452	1240954	DNA/PIF-ISL2EU	1233727	1233970	Intron
	BSUD.535	contig_110	1200452	1240954	Unknown	1234219	1234413	Intron
	BSUD.535	contig_110	1200452	1240954	Unknown	1235614	1236048	Intron
	BSUD.535	contig_110	1200452	1240954	Unknown	1238986	1239144	Intron
	BSUD.535	contig_110	1200452	1240954	Satellite	1239989	1240142	Intron
	BSUD.536	contig_110	1281545	1345152	DNA/hAT-Ac	1282803	1283999	Intron
	BSUD.536	contig_110	1281545	1345152	LINE/RTE	1286515	1286626	Intron
	BSUD.536	contig_110	1281545	1345152	Unknown	1286888	1287205	Intron
	BSUD.536	contig_110	1281545	1345152	Unknown	1288683	1288851	Intron
	BSUD.536	contig_110	1281545	1345152	Unknown	1289261	1289472	Intron
	BSUD.536	contig_110	1281545	1345152	Unknown	1289345	1289526	Intron
	BSUD.536	contig_110	1281545	1345152	Unknown	1293401	1293619	Intron
	BSUD.536	contig_110	1281545	1345152	Unknown	1293440	1293647	Intron
	BSUD.536	contig_110	1281545	1345152	DNA/hAT-Tip100	1295063	1295822	Intron
	BSUD.536	contig_110	1281545	1345152	DNA/hAT-Tip100	1295847	1295957	Intron
	BSUD.536	contig_110	1281545	1345152	Unknown	1295958	1296075	Intron
	BSUD.536	contig_110	1281545	1345152	LINE/L1-Tx1	1296814	1296980	Intron
	BSUD.536	contig_110	1281545	1345152	Unknown	1299536	1299828	Intron
	BSUD.536	contig_110	1281545	1345152	Unknown	1299919	1300098	Intron
	BSUD.536	contig_110	1281545	1345152	Unknown	1305781	1306121	Intron
	BSUD.536	contig_110	1281545	1345152	Unknown	1307977	1308434	Intron
	BSUD.536	contig_110	1281545	1345152	DNA/hAT-Charlie	1308463	1308580	Intron
	BSUD.536	contig_110	1281545	1345152	Unknown	1315357	1316249	Intron
	BSUD.536	contig_110	1281545	1345152	LTR/Gypsy	1322858	1322960	Intron
	BSUD.536	contig_110	1281545	1345152	Unknown	1323537	1323774	Intron
	BSUD.536	contig_110	1281545	1345152	Unknown	1326838	1327158	Intron
	BSUD.536	contig_110	1281545	1345152	Unknown	1328737	1329163	Intron
	BSUD.536	contig_110	1281545	1345152	Unknown	1329259	1330196	Intron
	BSUD.536	contig_110	1281545	1345152	LINE/RTE-BovB	1330217	1332411	Intron
	BSUD.536	contig_110	1281545	1345152	Unknown	1332598	1333997	Intron
	BSUD.536	contig_110	1281545	1345152	RC/Helitron	1338373	1339028	Intron
	BSUD.536	contig_110	1281545	1345152	Unknown	1342522	1342767	3UTR
	BSUD.537	contig_110	1142473	1165151	Unknown	1143477	1143635	Intron
	BSUD.537	contig_110	1142473	1165151	Unknown	1143644	1144642	Intron
	BSUD.537	contig_110	1142473	1165151	Unknown	1144957	1145548	Intron
	BSUD.537	contig_110	1142473	1165151	Unknown	1145918	1146123	Intron
	BSUD.537	contig_110	1142473	1165151	Unknown	1145959	1146140	Intron
	BSUD.537	contig_110	1142473	1165151	Unknown	1146853	1147337	Intron
	BSUD.537	contig_110	1142473	1165151	Unknown	1148159	1148660	Intron
	BSUD.537	contig_110	1142473	1165151	Unknown	1149958	1150510	Intron
	BSUD.537	contig_110	1142473	1165151	Unknown	1150527	1151464	Intron
	BSUD.537	contig_110	1142473	1165151	Unknown	1153192	1153430	Intron
	BSUD.537	contig_110	1142473	1165151	Unknown	1155804	1156070	Intron
	BSUD.537	contig_110	1142473	1165151	Unknown	1155814	1156112	Intron
	BSUD.537	contig_110	1142473	1165151	LINE/RTE-BovB	1157809	1158056	Intron
	BSUD.537	contig_110	1142473	1165151	LINE	1158383	1158627	Intron
	BSUD.537	contig_110	1142473	1165151	Unknown	1158634	1158760	Intron
	BSUD.537	contig_110	1142473	1165151	LINE/RTE-BovB	1159084	1159551	Intron
	BSUD.537	contig_110	1142473	1165151	LINE/RTE-BovB	1159982	1160187	Intron
	BSUD.537	contig_110	1142473	1165151	Unknown	1161528	1161697	Intron
	BSUD.537	contig_110	1142473	1165151	LINE/Rex-Babar	1161777	1162041	Intron
	BSUD.537	contig_110	1142473	1165151	LINE/RTE-BovB	1162356	1163917	Intron
	BSUD.538	contig_110	1355727	1362956	DNA/hAT-hATm	1358196	1358589	3UTR
	BSUD.538	contig_110	1355727	1362956	DNA/hAT-hATm	1358590	1359294	3UTR
	BSUD.538	contig_110	1355727	1362956	DNA/hAT-hATm	1359295	1359569	3UTR
	BSUD.538	contig_110	1355727	1362956	LINE/RTE-BovB	1360345	1360998	CDS;3UTR
	BSUD.538	contig_110	1355727	1362956	LINE/RTE	1361030	1361920	5UTR;CDS
	BSUD.539	contig_110	1363911	1390347	Unknown	1363880	1364351	3UTR
	BSUD.539	contig_110	1363911	1390347	Unknown	1364357	1365125	3UTR
	BSUD.539	contig_110	1363911	1390347	LTR/Gypsy	1366799	1367768	3UTR
	BSUD.539	contig_110	1363911	1390347	Unknown	1367797	1367968	3UTR
	BSUD.539	contig_110	1363911	1390347	DNA/hAT-Tip100	1370542	1372559	Intron
	BSUD.539	contig_110	1363911	1390347	DNA/TcMar-Mariner	1375441	1375734	Intron
	BSUD.539	contig_110	1363911	1390347	Unknown	1375483	1375809	CDS
	BSUD.539	contig_110	1363911	1390347	Unknown	1375970	1376163	Intron
	BSUD.539	contig_110	1363911	1390347	Unknown	1376033	1376332	Intron
	BSUD.539	contig_110	1363911	1390347	LINE/RTE	1377450	1378658	Intron
	BSUD.539	contig_110	1363911	1390347	LINE/I-Jockey	1379889	1380446	Intron
	BSUD.539	contig_110	1363911	1390347	LINE	1380448	1384493	Intron
	BSUD.539	contig_110	1363911	1390347	LINE/I-Jockey	1384495	1386204	Intron
	BSUD.539	contig_110	1363911	1390347	Unknown	1387313	1387764	Intron
	BSUD.539	contig_110	1363911	1390347	LINE/RTE	1387802	1388259	Intron
	BSUD.539	contig_110	1363911	1390347	Unknown	1388440	1388654	Intron
	BSUD.539	contig_110	1363911	1390347	Unknown	1389379	1390491	5UTR
	BSUD.540	contig_110	1456444	1489979	Unknown	1456242	1456450	3UTR
	BSUD.540	contig_110	1456444	1489979	Unknown	1456790	1456994	3UTR
	BSUD.540	contig_110	1456444	1489979	Unknown	1457797	1458414	Intron
	BSUD.540	contig_110	1456444	1489979	Unknown	1458540	1458972	Intron
	BSUD.540	contig_110	1456444	1489979	Unknown	1464181	1464584	Intron
	BSUD.540	contig_110	1456444	1489979	LINE	1466017	1466267	Intron
	BSUD.540	contig_110	1456444	1489979	Unknown	1468416	1468671	Intron
	BSUD.540	contig_110	1456444	1489979	Unknown	1468723	1469084	Intron
	BSUD.540	contig_110	1456444	1489979	LINE/RTE-BovB	1469347	1470123	Intron
	BSUD.540	contig_110	1456444	1489979	LINE/RTE-BovB	1470301	1470512	Intron
	BSUD.540	contig_110	1456444	1489979	Unknown	1470527	1470867	Intron
	BSUD.540	contig_110	1456444	1489979	RC/Helitron	1473903	1474564	Intron
	BSUD.540	contig_110	1456444	1489979	LINE	1477057	1477345	Intron
	BSUD.540	contig_110	1456444	1489979	RC/Helitron	1479175	1479408	Intron
	BSUD.540	contig_110	1456444	1489979	Unknown	1483148	1483390	Intron
	BSUD.540	contig_110	1456444	1489979	DNA/hAT-Ac	1488463	1489151	Intron
	BSUD.540	contig_110	1456444	1489979	DNA/Ginger-1	1489023	1489177	Intron
	BSUD.540	contig_110	1456444	1489979	DNA/hAT-Tip100	1489070	1489208	Intron
	BSUD.541	contig_110	1427291	1454755	Unknown	1428308	1428511	Intron
	BSUD.541	contig_110	1427291	1454755	Unknown	1430863	1431204	Intron
	BSUD.541	contig_110	1427291	1454755	Unknown	1431418	1431874	Intron
	BSUD.541	contig_110	1427291	1454755	Unknown	1433140	1433622	Intron
	BSUD.541	contig_110	1427291	1454755	LTR/Gypsy	1435104	1435486	Intron
	BSUD.541	contig_110	1427291	1454755	LINE/L2	1435832	1436131	Intron
	BSUD.541	contig_110	1427291	1454755	Unknown	1436997	1437115	Intron
	BSUD.541	contig_110	1427291	1454755	LINE	1437610	1437890	Intron
	BSUD.541	contig_110	1427291	1454755	DNA/hAT-Charlie	1438058	1438242	Intron
	BSUD.541	contig_110	1427291	1454755	Unknown	1438253	1438607	Intron
	BSUD.541	contig_110	1427291	1454755	Unknown	1439431	1439624	Intron
	BSUD.541	contig_110	1427291	1454755	Unknown	1439616	1440058	Intron
	BSUD.541	contig_110	1427291	1454755	Unknown	1440690	1440859	Intron
	BSUD.541	contig_110	1427291	1454755	Unknown	1440859	1441194	Intron
	BSUD.541	contig_110	1427291	1454755	Unknown	1441638	1442010	Intron
	BSUD.541	contig_110	1427291	1454755	LINE/RTE-BovB	1443985	1444153	Intron
	BSUD.541	contig_110	1427291	1454755	Unknown	1444908	1445252	Intron
	BSUD.541	contig_110	1427291	1454755	LINE/RTE-BovB	1445448	1445693	Intron
	BSUD.542	contig_110	1575387	1655137	DNA/Kolobok-T2	1575986	1576122	Intron
	BSUD.542	contig_110	1575387	1655137	DNA/hAT-Ac	1576007	1576416	Intron
	BSUD.542	contig_110	1575387	1655137	Unknown	1576982	1577134	Intron
	BSUD.542	contig_110	1575387	1655137	DNA/hAT-Tip100	1577402	1577905	Intron
	BSUD.542	contig_110	1575387	1655137	Unknown	1579915	1580058	Intron
	BSUD.542	contig_110	1575387	1655137	Unknown	1581466	1581726	Intron
	BSUD.542	contig_110	1575387	1655137	DNA/hAT-Ac	1581969	1582953	Intron
	BSUD.542	contig_110	1575387	1655137	DNA/hAT-Ac	1582966	1583224	Intron
	BSUD.542	contig_110	1575387	1655137	Unknown	1583887	1584005	Intron
	BSUD.542	contig_110	1575387	1655137	RC/Helitron	1586218	1586625	Intron
	BSUD.542	contig_110	1575387	1655137	Unknown	1586716	1587110	Intron
	BSUD.542	contig_110	1575387	1655137	Unknown	1589102	1589332	Intron
	BSUD.542	contig_110	1575387	1655137	Unknown	1589762	1589865	Intron
	BSUD.542	contig_110	1575387	1655137	Unknown	1590686	1591102	Intron
	BSUD.542	contig_110	1575387	1655137	Unknown	1592861	1593146	Intron
	BSUD.542	contig_110	1575387	1655137	LINE/RTE-BovB	1593169	1593622	Intron
	BSUD.542	contig_110	1575387	1655137	Unknown	1594407	1594599	Intron
	BSUD.542	contig_110	1575387	1655137	Unknown	1594938	1595161	Intron
	BSUD.542	contig_110	1575387	1655137	Unknown	1595625	1595790	Intron
	BSUD.542	contig_110	1575387	1655137	LINE/RTE-BovB	1596615	1597193	Intron
	BSUD.542	contig_110	1575387	1655137	Unknown	1597102	1597205	Intron
	BSUD.542	contig_110	1575387	1655137	Unknown	1597199	1597590	Intron
	BSUD.542	contig_110	1575387	1655137	LINE/RTE-BovB	1597490	1597817	Intron
	BSUD.542	contig_110	1575387	1655137	Unknown	1597973	1598083	Intron
	BSUD.542	contig_110	1575387	1655137	Unknown	1598981	1600180	Intron
	BSUD.542	contig_110	1575387	1655137	DNA/hAT-Ac	1600345	1600581	Intron
	BSUD.542	contig_110	1575387	1655137	DNA/hAT-Tip100	1601028	1603049	Intron
	BSUD.542	contig_110	1575387	1655137	DNA/hAT-Tip100	1603376	1603530	Intron
	BSUD.542	contig_110	1575387	1655137	Unknown	1603558	1603692	Intron
	BSUD.542	contig_110	1575387	1655137	Unknown	1603733	1603984	Intron
	BSUD.542	contig_110	1575387	1655137	Unknown	1604120	1605002	Intron
	BSUD.542	contig_110	1575387	1655137	Unknown	1606114	1606800	Intron
	BSUD.542	contig_110	1575387	1655137	DNA/hAT-Charlie	1607057	1607186	Intron
	BSUD.542	contig_110	1575387	1655137	Unknown	1608013	1609407	Intron
	BSUD.542	contig_110	1575387	1655137	LINE/Rex-Babar	1609887	1610081	Intron
	BSUD.542	contig_110	1575387	1655137	Unknown	1610098	1610368	Intron
	BSUD.542	contig_110	1575387	1655137	Unknown	1610363	1610622	Intron
	BSUD.542	contig_110	1575387	1655137	Satellite	1610750	1610964	CDS
	BSUD.542	contig_110	1575387	1655137	DNA/hAT-Ac	1611028	1611890	Intron
	BSUD.542	contig_110	1575387	1655137	Unknown	1613924	1614245	Intron
	BSUD.542	contig_110	1575387	1655137	LTR/Gypsy	1614515	1614646	Intron
	BSUD.542	contig_110	1575387	1655137	LTR/Gypsy	1615858	1616247	Intron
	BSUD.542	contig_110	1575387	1655137	Unknown	1616311	1616566	Intron
	BSUD.542	contig_110	1575387	1655137	Unknown	1616665	1617120	Intron
	BSUD.542	contig_110	1575387	1655137	LINE/RTE	1617387	1617718	Intron
	BSUD.542	contig_110	1575387	1655137	Unknown	1617812	1618324	Intron
	BSUD.542	contig_110	1575387	1655137	LINE/RTE-BovB	1618718	1618966	Intron
	BSUD.542	contig_110	1575387	1655137	Unknown	1619143	1619327	Intron
	BSUD.542	contig_110	1575387	1655137	Unknown	1620176	1620297	Intron
	BSUD.542	contig_110	1575387	1655137	Unknown	1620330	1620482	Intron
	BSUD.542	contig_110	1575387	1655137	LTR/Copia	1620483	1620834	Intron
	BSUD.542	contig_110	1575387	1655137	Unknown	1620842	1622565	Intron
	BSUD.542	contig_110	1575387	1655137	Unknown	1622566	1622798	Intron
	BSUD.542	contig_110	1575387	1655137	Unknown	1623285	1623556	Intron
	BSUD.542	contig_110	1575387	1655137	Unknown	1623603	1623722	Intron
	BSUD.542	contig_110	1575387	1655137	LINE/RTE	1623854	1624637	Intron
	BSUD.542	contig_110	1575387	1655137	RC/Helitron	1625160	1625595	Intron
	BSUD.542	contig_110	1575387	1655137	DNA/hAT-Tip100	1625598	1625832	Intron
	BSUD.542	contig_110	1575387	1655137	Unknown	1626585	1631078	Intron
	BSUD.542	contig_110	1575387	1655137	Unknown	1632668	1632856	Intron
	BSUD.542	contig_110	1575387	1655137	RC/Helitron	1633739	1633879	Intron
	BSUD.542	contig_110	1575387	1655137	Unknown	1634189	1634351	Intron
	BSUD.542	contig_110	1575387	1655137	LINE/RTE-BovB	1635075	1636002	Intron
	BSUD.542	contig_110	1575387	1655137	LINE/RTE-BovB	1636003	1636698	Intron
	BSUD.542	contig_110	1575387	1655137	LINE	1636810	1639041	Intron
	BSUD.542	contig_110	1575387	1655137	Unknown	1638884	1639322	Intron
	BSUD.542	contig_110	1575387	1655137	LINE	1639648	1639870	Intron
	BSUD.542	contig_110	1575387	1655137	Unknown	1640321	1640465	Intron
	BSUD.542	contig_110	1575387	1655137	Unknown	1640551	1642510	Intron
	BSUD.542	contig_110	1575387	1655137	LINE/RTE-BovB	1643357	1643832	Intron
	BSUD.542	contig_110	1575387	1655137	Unknown	1643917	1644238	Intron
	BSUD.542	contig_110	1575387	1655137	Unknown	1644332	1644554	Intron
	BSUD.542	contig_110	1575387	1655137	Unknown	1644558	1644792	Intron
	BSUD.542	contig_110	1575387	1655137	LINE/RTE-BovB	1645784	1645929	Intron
	BSUD.542	contig_110	1575387	1655137	LINE/RTE	1646242	1646523	Intron
	BSUD.542	contig_110	1575387	1655137	Unknown	1646898	1647292	Intron
	BSUD.542	contig_110	1575387	1655137	LINE	1647869	1648438	Intron
	BSUD.542	contig_110	1575387	1655137	LINE/RTE-BovB	1648546	1649074	Intron
	BSUD.542	contig_110	1575387	1655137	DNA	1649114	1649247	Intron
	BSUD.542	contig_110	1575387	1655137	Unknown	1649526	1649792	Intron
	BSUD.542	contig_110	1575387	1655137	Unknown	1649927	1650282	Intron
	BSUD.542	contig_110	1575387	1655137	LINE	1650669	1650966	Intron
	BSUD.542	contig_110	1575387	1655137	Unknown	1651334	1651720	Intron
	BSUD.542	contig_110	1575387	1655137	LINE/RTE-BovB	1651723	1653497	Intron
	BSUD.542	contig_110	1575387	1655137	DNA/hAT-Ac	1654297	1654573	Intron
	BSUD.543	contig_110	1655757	1666131	Unknown	1657698	1657973	Intron
	BSUD.543	contig_110	1655757	1666131	LINE	1658205	1658672	Intron
	BSUD.543	contig_110	1655757	1666131	Unknown	1658508	1658784	Intron
	BSUD.543	contig_110	1655757	1666131	LINE/RTE-BovB	1661917	1663431	Intron
	BSUD.544	contig_110	1680409	1730153	Unknown	1681019	1681872	Intron
	BSUD.544	contig_110	1680409	1730153	Unknown	1682363	1683224	Intron
	BSUD.544	contig_110	1680409	1730153	Unknown	1683225	1683820	Intron
	BSUD.544	contig_110	1680409	1730153	Unknown	1685153	1685605	Intron
	BSUD.544	contig_110	1680409	1730153	LINE/RTE-BovB	1687405	1687538	Intron
	BSUD.544	contig_110	1680409	1730153	Unknown	1687541	1687835	Intron
	BSUD.544	contig_110	1680409	1730153	LINE/Rex-Babar	1689337	1689506	Intron
	BSUD.544	contig_110	1680409	1730153	LINE/RTE-BovB	1689758	1689899	Intron
	BSUD.544	contig_110	1680409	1730153	Unknown	1690387	1691661	Intron
	BSUD.544	contig_110	1680409	1730153	LINE/RTE-BovB	1694922	1695095	Intron
	BSUD.544	contig_110	1680409	1730153	LINE/RTE-BovB	1695356	1696073	Intron
	BSUD.544	contig_110	1680409	1730153	DNA/hAT-Charlie	1696177	1696346	Intron
	BSUD.544	contig_110	1680409	1730153	LINE/I-Jockey	1696347	1696461	Intron
	BSUD.544	contig_110	1680409	1730153	Unknown	1697477	1697763	Intron
	BSUD.544	contig_110	1680409	1730153	LINE/RTE-BovB	1698343	1698879	Intron
	BSUD.544	contig_110	1680409	1730153	LINE/RTE	1698981	1702722	Intron
	BSUD.544	contig_110	1680409	1730153	LINE/RTE	1707258	1707406	Intron
	BSUD.544	contig_110	1680409	1730153	DNA/hAT-Charlie	1707791	1708092	CDS
	BSUD.544	contig_110	1680409	1730153	Unknown	1707930	1708132	Intron
	BSUD.544	contig_110	1680409	1730153	Unknown	1708695	1712765	Intron
	BSUD.544	contig_110	1680409	1730153	Unknown	1713698	1713799	Intron
	BSUD.544	contig_110	1680409	1730153	Unknown	1721962	1722418	Intron
	BSUD.544	contig_110	1680409	1730153	LINE/RTE-BovB	1723558	1723913	Intron
	BSUD.544	contig_110	1680409	1730153	Unknown	1726170	1726409	Intron
	BSUD.544	contig_110	1680409	1730153	Unknown	1726700	1726880	Intron
	BSUD.545	contig_110	1735503	1764357	RC/Helitron	1736011	1736565	Intron
	BSUD.545	contig_110	1735503	1764357	Unknown	1736781	1736963	Intron
	BSUD.545	contig_110	1735503	1764357	LINE/RTE-BovB	1737250	1737513	Intron
	BSUD.545	contig_110	1735503	1764357	Unknown	1737511	1737797	Intron
	BSUD.545	contig_110	1735503	1764357	Unknown	1738779	1739525	Intron
	BSUD.545	contig_110	1735503	1764357	LINE/RTE-BovB	1740279	1740392	Intron
	BSUD.545	contig_110	1735503	1764357	Unknown	1740873	1741379	Intron
	BSUD.545	contig_110	1735503	1764357	LINE	1741344	1742289	Intron
	BSUD.545	contig_110	1735503	1764357	Unknown	1742307	1742693	Intron
	BSUD.545	contig_110	1735503	1764357	RC/Helitron	1742695	1742991	Intron
	BSUD.545	contig_110	1735503	1764357	Unknown	1744714	1745010	Intron
	BSUD.545	contig_110	1735503	1764357	Unknown	1745179	1745395	Intron
	BSUD.545	contig_110	1735503	1764357	LINE/RTE-BovB	1745717	1746052	Intron
	BSUD.545	contig_110	1735503	1764357	LINE/RTE-BovB	1746062	1746376	Intron
	BSUD.545	contig_110	1735503	1764357	LINE	1747695	1748719	Intron
	BSUD.545	contig_110	1735503	1764357	Unknown	1749593	1750160	Intron
	BSUD.545	contig_110	1735503	1764357	Unknown	1750320	1751243	Intron
	BSUD.545	contig_110	1735503	1764357	Unknown	1751564	1751816	Intron
	BSUD.545	contig_110	1735503	1764357	Unknown	1752413	1752814	Intron
	BSUD.545	contig_110	1735503	1764357	LINE	1752971	1753181	Intron
	BSUD.545	contig_110	1735503	1764357	LTR/Gypsy	1753202	1753494	Intron
	BSUD.545	contig_110	1735503	1764357	Unknown	1753520	1753701	Intron
	BSUD.545	contig_110	1735503	1764357	Unknown	1753781	1754301	Intron
	BSUD.545	contig_110	1735503	1764357	Unknown	1754420	1755027	Intron
	BSUD.545	contig_110	1735503	1764357	Unknown	1755460	1758436	Intron
	BSUD.545	contig_110	1735503	1764357	Unknown	1758473	1758750	Intron
	BSUD.545	contig_110	1735503	1764357	Unknown	1758906	1763019	Intron
	BSUD.546	contig_110	1767559	1789079	DNA/Ginger-1	1767690	1767838	Intron
	BSUD.546	contig_110	1767559	1789079	DNA/Kolobok-T2	1767706	1767867	Intron
	BSUD.546	contig_110	1767559	1789079	LTR/Gypsy	1767864	1768695	Intron
	BSUD.546	contig_110	1767559	1789079	DNA/Kolobok-T2	1768693	1768833	Intron
	BSUD.546	contig_110	1767559	1789079	DNA/hAT-Ac	1768696	1768914	Intron
	BSUD.546	contig_110	1767559	1789079	DNA/hAT-Tip100	1768801	1768931	Intron
	BSUD.546	contig_110	1767559	1789079	Unknown	1768954	1769302	Intron
	BSUD.546	contig_110	1767559	1789079	LTR/Gypsy	1770472	1770657	Intron
	BSUD.546	contig_110	1767559	1789079	LTR/Gypsy	1771991	1774726	Intron
	BSUD.546	contig_110	1767559	1789079	Unknown	1775466	1775809	Intron
	BSUD.546	contig_110	1767559	1789079	Unknown	1776433	1777021	Intron
	BSUD.546	contig_110	1767559	1789079	Unknown	1777023	1777162	Intron
	BSUD.546	contig_110	1767559	1789079	Unknown	1777218	1777790	Intron
	BSUD.546	contig_110	1767559	1789079	Unknown	1777789	1777924	Intron
	BSUD.546	contig_110	1767559	1789079	Unknown	1779145	1779273	Intron
	BSUD.546	contig_110	1767559	1789079	Unknown	1780495	1780978	Intron
	BSUD.546	contig_110	1767559	1789079	Unknown	1781587	1781846	Intron
	BSUD.546	contig_110	1767559	1789079	Unknown	1781858	1781979	Intron
	BSUD.546	contig_110	1767559	1789079	Unknown	1782473	1782654	Intron
	BSUD.546	contig_110	1767559	1789079	RC/Helitron	1783072	1783717	Intron
	BSUD.546	contig_110	1767559	1789079	LINE	1786293	1786458	Intron
	BSUD.546	contig_110	1767559	1789079	Unknown	1787065	1787282	Intron
	BSUD.546	contig_110	1767559	1789079	Unknown	1787376	1787529	Intron
	BSUD.546	contig_110	1767559	1789079	Unknown	1788012	1788298	3UTR
	BSUD.546	contig_110	1767559	1789079	Unknown	1788326	1788465	3UTR
	BSUD.546	contig_110	1767559	1789079	Unknown	1788472	1789170	3UTR
	BSUD.547	contig_110	1789700	1821765	Unknown	1791524	1791849	Intron
	BSUD.547	contig_110	1789700	1821765	LINE/RTE-BovB	1792991	1793282	Intron
	BSUD.547	contig_110	1789700	1821765	Unknown	1794023	1795047	Intron
	BSUD.547	contig_110	1789700	1821765	Unknown	1796081	1796566	Intron
	BSUD.547	contig_110	1789700	1821765	Unknown	1798453	1798593	Intron
	BSUD.547	contig_110	1789700	1821765	Unknown	1798594	1799044	Intron
	BSUD.547	contig_110	1789700	1821765	DNA/hAT-Tip100	1799367	1800120	Intron
	BSUD.547	contig_110	1789700	1821765	LINE/RTE-BovB	1800352	1802335	Intron
	BSUD.547	contig_110	1789700	1821765	Unknown	1804355	1804502	Intron
	BSUD.547	contig_110	1789700	1821765	Unknown	1804528	1807671	Intron
	BSUD.547	contig_110	1789700	1821765	Unknown	1808851	1810324	Intron
	BSUD.547	contig_110	1789700	1821765	Unknown	1811403	1811640	Intron
	BSUD.547	contig_110	1789700	1821765	LINE/RTE-BovB	1811754	1812245	Intron
	BSUD.547	contig_110	1789700	1821765	Unknown	1813263	1813482	Intron
	BSUD.547	contig_110	1789700	1821765	Unknown	1813565	1813784	Intron
	BSUD.547	contig_110	1789700	1821765	Unknown	1813990	1814636	Intron
	BSUD.547	contig_110	1789700	1821765	LINE/RTE	1814639	1817600	Intron
	BSUD.547	contig_110	1789700	1821765	Unknown	1819900	1820074	Intron
	BSUD.547	contig_110	1789700	1821765	Unknown	1820102	1820313	Intron
	BSUD.547	contig_110	1789700	1821765	Unknown	1820113	1820342	5UTR
	BSUD.547	contig_110	1789700	1821765	DNA/hAT-Charlie	1820867	1821231	5UTR
	BSUD.548	contig_110	1961085	1968303	Satellite	1961390	1961573	Intron
	BSUD.548	contig_110	1961085	1968303	Unknown	1962785	1964052	Intron
	BSUD.548	contig_110	1961085	1968303	Unknown	1964200	1964925	Intron
	BSUD.548	contig_110	1961085	1968303	Unknown	1965278	1965696	Intron
	BSUD.548	contig_110	1961085	1968303	Unknown	1966943	1967544	3UTR
	BSUD.548	contig_110	1961085	1968303	Unknown	1968148	1968462	3UTR
	BSUD.549	contig_110	1827770	1841770	LINE	1830124	1830537	Intron
	BSUD.549	contig_110	1827770	1841770	Unknown	1831632	1831972	Intron
	BSUD.549	contig_110	1827770	1841770	LINE	1832449	1835522	Intron
	BSUD.549	contig_110	1827770	1841770	LINE/RTE-BovB	1836384	1836499	Intron
	BSUD.549	contig_110	1827770	1841770	Unknown	1838065	1838456	Intron
	BSUD.549	contig_110	1827770	1841770	Unknown	1838639	1838816	5UTR
	BSUD.549	contig_110	1827770	1841770	Unknown	1839099	1839224	Intron
	BSUD.549	contig_110	1827770	1841770	LINE	1839231	1840721	Intron
	BSUD.550	contig_110	1841799	1853703	LINE/RTE-BovB	1844996	1845610	Intron
	BSUD.550	contig_110	1841799	1853703	LINE/I-Jockey	1846274	1846399	Intron
	BSUD.550	contig_110	1841799	1853703	Unknown	1847173	1848335	Intron
	BSUD.550	contig_110	1841799	1853703	LINE/L1	1850819	1851636	Intron
	BSUD.550	contig_110	1841799	1853703	Unknown	1852946	1853240	3UTR
	BSUD.551	contig_110	1854013	1931094	DNA/TcMar-Tc1	1853760	1854454	3UTR
	BSUD.551	contig_110	1854013	1931094	Unknown	1856105	1856442	CDS
	BSUD.551	contig_110	1854013	1931094	Unknown	1858002	1858279	Intron
	BSUD.551	contig_110	1854013	1931094	Unknown	1858344	1859755	Intron
	BSUD.551	contig_110	1854013	1931094	Unknown	1860784	1860922	Intron
	BSUD.551	contig_110	1854013	1931094	Unknown	1862824	1863120	Intron
	BSUD.551	contig_110	1854013	1931094	LINE	1863279	1863723	Intron
	BSUD.551	contig_110	1854013	1931094	Unknown	1864251	1864508	Intron
	BSUD.551	contig_110	1854013	1931094	DNA/hAT-Ac	1864990	1865368	Intron
	BSUD.551	contig_110	1854013	1931094	Unknown	1865743	1867111	Intron
	BSUD.551	contig_110	1854013	1931094	LINE/RTE-BovB	1867862	1867988	Intron
	BSUD.551	contig_110	1854013	1931094	Unknown	1868527	1869545	Intron
	BSUD.551	contig_110	1854013	1931094	Unknown	1870541	1870718	Intron
	BSUD.551	contig_110	1854013	1931094	Unknown	1871681	1871879	Intron
	BSUD.551	contig_110	1854013	1931094	RC/Helitron	1872677	1873110	Intron
	BSUD.551	contig_110	1854013	1931094	Unknown	1873499	1873734	Intron
	BSUD.551	contig_110	1854013	1931094	Unknown	1876270	1876500	Intron
	BSUD.551	contig_110	1854013	1931094	Unknown	1878299	1878498	Intron
	BSUD.551	contig_110	1854013	1931094	LINE/L1	1878568	1879122	Intron
	BSUD.551	contig_110	1854013	1931094	Unknown	1879124	1879290	Intron
	BSUD.551	contig_110	1854013	1931094	Unknown	1879291	1879468	Intron
	BSUD.551	contig_110	1854013	1931094	LINE/L1	1879527	1880586	Intron
	BSUD.551	contig_110	1854013	1931094	LINE	1880587	1882322	Intron
	BSUD.551	contig_110	1854013	1931094	LINE/L1	1882333	1882584	Intron
	BSUD.551	contig_110	1854013	1931094	LINE/RTE-BovB	1882613	1883008	Intron
	BSUD.551	contig_110	1854013	1931094	LINE/RTE-BovB	1884956	1885217	Intron
	BSUD.551	contig_110	1854013	1931094	LINE/RTE-BovB	1885248	1886172	Intron
	BSUD.551	contig_110	1854013	1931094	LINE	1887575	1889415	Intron
	BSUD.551	contig_110	1854013	1931094	LINE/RTE-BovB	1889633	1889778	Intron
	BSUD.551	contig_110	1854013	1931094	Unknown	1890813	1891307	Intron
	BSUD.551	contig_110	1854013	1931094	Unknown	1891462	1891789	Intron
	BSUD.551	contig_110	1854013	1931094	Unknown	1891796	1891968	Intron
	BSUD.551	contig_110	1854013	1931094	Unknown	1892031	1892222	Intron
	BSUD.551	contig_110	1854013	1931094	Unknown	1892434	1893010	Intron
	BSUD.551	contig_110	1854013	1931094	Unknown	1893203	1893735	Intron
	BSUD.551	contig_110	1854013	1931094	Unknown	1893891	1894053	Intron
	BSUD.551	contig_110	1854013	1931094	LINE	1895097	1895485	Intron
	BSUD.551	contig_110	1854013	1931094	LINE/Rex-Babar	1895508	1896055	Intron
	BSUD.551	contig_110	1854013	1931094	Unknown	1899899	1900044	Intron
	BSUD.551	contig_110	1854013	1931094	Unknown	1901496	1901672	Intron
	BSUD.551	contig_110	1854013	1931094	Unknown	1901741	1901930	Intron
	BSUD.551	contig_110	1854013	1931094	DNA/hAT-Charlie	1903595	1904192	Intron
	BSUD.551	contig_110	1854013	1931094	DNA/hAT-Charlie	1905142	1905256	Intron
	BSUD.551	contig_110	1854013	1931094	Unknown	1907097	1907772	Intron
	BSUD.551	contig_110	1854013	1931094	LINE/CR1	1907737	1907955	Intron
	BSUD.551	contig_110	1854013	1931094	LINE	1907767	1907969	Intron
	BSUD.551	contig_110	1854013	1931094	LINE/RTE-BovB	1908352	1911525	Intron
	BSUD.551	contig_110	1854013	1931094	Unknown	1911946	1912874	Intron
	BSUD.551	contig_110	1854013	1931094	LINE/I-Jockey	1913325	1913536	Intron
	BSUD.551	contig_110	1854013	1931094	Unknown	1913653	1916039	Intron
	BSUD.551	contig_110	1854013	1931094	Unknown	1916500	1916766	Intron
	BSUD.551	contig_110	1854013	1931094	LINE/RTE-BovB	1917631	1917885	Intron
	BSUD.551	contig_110	1854013	1931094	Unknown	1920382	1921660	Intron
	BSUD.551	contig_110	1854013	1931094	LINE/RTE-BovB	1922156	1922390	Intron
	BSUD.551	contig_110	1854013	1931094	LINE/RTE-BovB	1922666	1923007	Intron
	BSUD.551	contig_110	1854013	1931094	Unknown	1923128	1923360	Intron
	BSUD.551	contig_110	1854013	1931094	Unknown	1924345	1924473	Intron
	BSUD.551	contig_110	1854013	1931094	LINE/RTE-BovB	1924472	1925062	Intron
	BSUD.551	contig_110	1854013	1931094	LINE/CR1	1925172	1925278	Intron
	BSUD.551	contig_110	1854013	1931094	Unknown	1926104	1926624	Intron
	BSUD.551	contig_110	1854013	1931094	Unknown	1927072	1927774	Intron
	BSUD.551	contig_110	1854013	1931094	Unknown	1929065	1929381	Intron
	BSUD.551	contig_110	1854013	1931094	Unknown	1929639	1929840	Intron
	BSUD.551	contig_110	1854013	1931094	Unknown	1930406	1930509	Intron
	BSUD.552	contig_110	2287975	2290004	RC/Helitron	2289415	2289669	Intron
	BSUD.552	contig_110	2287975	2290004	Unknown	2289683	2289860	Intron
	BSUD.553	contig_110	2298302	2302459	Unknown	2300724	2300910	Intron
	BSUD.553	contig_110	2298302	2302459	Unknown	2301292	2301558	Intron
	BSUD.553	contig_110	2298302	2302459	LTR/Gypsy	2301570	2301954	Intron
	BSUD.554	contig_110	2321814	2329004	RC/Helitron	2322946	2323355	Intron
	BSUD.554	contig_110	2321814	2329004	Unknown	2324394	2325208	Intron
	BSUD.554	contig_110	2321814	2329004	Unknown	2325427	2325708	Intron
	BSUD.554	contig_110	2321814	2329004	Unknown	2325717	2326464	Intron
	BSUD.554	contig_110	2321814	2329004	Unknown	2326646	2326919	Intron
	BSUD.554	contig_110	2321814	2329004	Unknown	2328240	2328349	5UTR
	BSUD.554	contig_110	2321814	2329004	Unknown	2328369	2328784	5UTR
	BSUD.556	contig_110	2397164	2415381	Unknown	2402750	2404283	Intron
	BSUD.556	contig_110	2397164	2415381	DNA/hAT-Charlie	2404598	2405152	Intron
	BSUD.556	contig_110	2397164	2415381	Unknown	2405694	2407836	Intron
	BSUD.556	contig_110	2397164	2415381	Unknown	2409286	2409422	Intron
	BSUD.556	contig_110	2397164	2415381	LINE	2409419	2409693	Intron
	BSUD.556	contig_110	2397164	2415381	Unknown	2409987	2410416	Intron
	BSUD.556	contig_110	2397164	2415381	LINE/RTE-BovB	2410591	2412494	Intron
	BSUD.556	contig_110	2397164	2415381	Unknown	2413184	2413358	Intron
	BSUD.556	contig_110	2397164	2415381	LINE/RTE-BovB	2413354	2413558	Intron
	BSUD.556	contig_110	2397164	2415381	LINE	2414181	2414414	Intron
	BSUD.557	contig_110	2436086	2443060	Unknown	2436515	2436925	3UTR
	BSUD.557	contig_110	2436086	2443060	Unknown	2436946	2437060	3UTR
	BSUD.557	contig_110	2436086	2443060	Unknown	2437267	2437559	3UTR
	BSUD.558	contig_110	2445805	2457714	Unknown	2445554	2446268	3UTR
	BSUD.558	contig_110	2445805	2457714	Satellite	2447480	2447726	3UTR
	BSUD.558	contig_110	2445805	2457714	Unknown	2448591	2448738	Intron
	BSUD.558	contig_110	2445805	2457714	Unknown	2448987	2449380	Intron
	BSUD.558	contig_110	2445805	2457714	DNA/hAT-Tip100	2450867	2450969	Intron
	BSUD.558	contig_110	2445805	2457714	DNA/hAT-Ac	2453112	2455295	Intron
	BSUD.558	contig_110	2445805	2457714	LINE/RTE-BovB	2455334	2455528	Intron
	BSUD.558	contig_110	2445805	2457714	Unknown	2456187	2456496	Intron
	BSUD.558	contig_110	2445805	2457714	DNA/hAT-Charlie	2456737	2457310	Intron
	BSUD.560	contig_110	1968901	1984527	LINE/I-Jockey	1971843	1971961	Intron
	BSUD.560	contig_110	1968901	1984527	LINE/RTE	1974207	1974454	Intron
	BSUD.560	contig_110	1968901	1984527	LINE/Rex-Babar	1975246	1976044	Intron
	BSUD.560	contig_110	1968901	1984527	Unknown	1978054	1978204	Intron
	BSUD.560	contig_110	1968901	1984527	LINE/RTE-BovB	1978295	1978657	Intron
	BSUD.560	contig_110	1968901	1984527	Unknown	1979352	1980559	Intron
	BSUD.560	contig_110	1968901	1984527	Unknown	1980563	1981482	Intron
	BSUD.560	contig_110	1968901	1984527	Unknown	1981711	1984207	Intron
	BSUD.561	contig_110	1989848	2004150	Unknown	1994206	1994517	Intron
	BSUD.561	contig_110	1989848	2004150	Unknown	1994722	1994951	Intron
	BSUD.561	contig_110	1989848	2004150	LINE/RTE-BovB	1999064	1999202	Intron
	BSUD.561	contig_110	1989848	2004150	LINE/RTE-BovB	2002134	2002561	Intron
	BSUD.562	contig_110	2005847	2018154	Unknown	2006771	2007072	Intron
	BSUD.562	contig_110	2005847	2018154	Unknown	2007418	2012074	Intron
	BSUD.562	contig_110	2005847	2018154	LINE/RTE-BovB	2012073	2012303	Intron
	BSUD.562	contig_110	2005847	2018154	Unknown	2013030	2013541	Intron
	BSUD.562	contig_110	2005847	2018154	Unknown	2013636	2014174	Intron
	BSUD.562	contig_110	2005847	2018154	Unknown	2014244	2014623	Intron
	BSUD.562	contig_110	2005847	2018154	Unknown	2014956	2015448	Intron
	BSUD.562	contig_110	2005847	2018154	LINE/RTE-BovB	2015504	2016563	Intron
	BSUD.562	contig_110	2005847	2018154	Unknown	2016667	2017745	Intron
	BSUD.563	contig_110	2018213	2037595	Unknown	2018993	2019538	Intron
	BSUD.563	contig_110	2018213	2037595	LINE/RTE	2020334	2021889	Intron
	BSUD.563	contig_110	2018213	2037595	Unknown	2023254	2023406	Intron
	BSUD.563	contig_110	2018213	2037595	Unknown	2025355	2025630	Intron
	BSUD.563	contig_110	2018213	2037595	LINE	2030096	2030281	Intron
	BSUD.563	contig_110	2018213	2037595	Unknown	2030305	2031992	Intron
	BSUD.563	contig_110	2018213	2037595	Unknown	2033311	2033796	Intron
	BSUD.563	contig_110	2018213	2037595	Unknown	2034908	2035174	Intron
	BSUD.563	contig_110	2018213	2037595	LTR/Gypsy	2037086	2037680	3UTR
	BSUD.564	contig_110	2035968	2239237	LTR/Gypsy	2037086	2037680	3UTR
	BSUD.564	contig_110	2035968	2239237	Unknown	2040581	2040812	Intron
	BSUD.564	contig_110	2035968	2239237	LINE	2041284	2041530	Intron
	BSUD.564	contig_110	2035968	2239237	LINE/RTE-BovB	2043256	2043898	Intron
	BSUD.564	contig_110	2035968	2239237	Unknown	2044699	2044850	Intron
	BSUD.564	contig_110	2035968	2239237	LTR/Gypsy	2045304	2050132	Intron
	BSUD.564	contig_110	2035968	2239237	Unknown	2050197	2050676	Intron
	BSUD.564	contig_110	2035968	2239237	Unknown	2054228	2054628	Intron
	BSUD.564	contig_110	2035968	2239237	Satellite	2054899	2055085	Intron
	BSUD.564	contig_110	2035968	2239237	Unknown	2055091	2055450	Intron
	BSUD.564	contig_110	2035968	2239237	DNA/TcMar-Mariner	2055919	2056271	Intron
	BSUD.564	contig_110	2035968	2239237	LINE/RTE-BovB	2056893	2058497	Intron
	BSUD.564	contig_110	2035968	2239237	DNA/hAT-Tip100	2059438	2059578	Intron
	BSUD.564	contig_110	2035968	2239237	Unknown	2063178	2063749	Intron
	BSUD.564	contig_110	2035968	2239237	LINE/RTE-BovB	2063785	2064159	Intron
	BSUD.564	contig_110	2035968	2239237	LINE	2064160	2064827	Intron
	BSUD.564	contig_110	2035968	2239237	Unknown	2064845	2065233	Intron
	BSUD.564	contig_110	2035968	2239237	Unknown	2065765	2065995	Intron
	BSUD.564	contig_110	2035968	2239237	LINE/Rex-Babar	2073806	2073916	Intron
	BSUD.564	contig_110	2035968	2239237	Unknown	2074013	2074378	Intron
	BSUD.564	contig_110	2035968	2239237	LTR/Gypsy	2074380	2076298	Intron
	BSUD.564	contig_110	2035968	2239237	LINE/RTE-BovB	2078344	2078527	Intron
	BSUD.564	contig_110	2035968	2239237	LINE/RTE-BovB	2079081	2079215	Intron
	BSUD.564	contig_110	2035968	2239237	Unknown	2081135	2083107	Intron
	BSUD.564	contig_110	2035968	2239237	DNA/hAT-Tip100	2083225	2084136	Intron
	BSUD.564	contig_110	2035968	2239237	Unknown	2084140	2084328	Intron
	BSUD.564	contig_110	2035968	2239237	DNA/hAT-Tip100	2084329	2085244	Intron
	BSUD.564	contig_110	2035968	2239237	RC/Helitron	2086063	2086219	Intron
	BSUD.564	contig_110	2035968	2239237	LINE	2087153	2087443	Intron
	BSUD.564	contig_110	2035968	2239237	LINE/Rex-Babar	2100669	2100779	Intron
	BSUD.564	contig_110	2035968	2239237	Unknown	2100876	2101241	Intron
	BSUD.564	contig_110	2035968	2239237	LTR/Gypsy	2101243	2102730	Intron
	BSUD.564	contig_110	2035968	2239237	Unknown	2103300	2104666	Intron
	BSUD.564	contig_110	2035968	2239237	Unknown	2104669	2105669	Intron
	BSUD.564	contig_110	2035968	2239237	LINE/RTE-BovB	2106732	2106915	Intron
	BSUD.564	contig_110	2035968	2239237	LINE/RTE-BovB	2107407	2107541	Intron
	BSUD.564	contig_110	2035968	2239237	Unknown	2109517	2111351	Intron
	BSUD.564	contig_110	2035968	2239237	DNA/hAT-Tip100	2111469	2112314	Intron
	BSUD.564	contig_110	2035968	2239237	Unknown	2112323	2112511	Intron
	BSUD.564	contig_110	2035968	2239237	DNA/hAT-Tip100	2112512	2113428	Intron
	BSUD.564	contig_110	2035968	2239237	RC/Helitron	2113915	2114567	Intron
	BSUD.564	contig_110	2035968	2239237	LINE	2115502	2115818	Intron
	BSUD.564	contig_110	2035968	2239237	Unknown	2116481	2116630	Intron
	BSUD.564	contig_110	2035968	2239237	LTR/Gypsy	2116926	2117179	Intron
	BSUD.564	contig_110	2035968	2239237	Unknown	2118077	2118241	Intron
	BSUD.564	contig_110	2035968	2239237	Unknown	2119731	2120094	Intron
	BSUD.564	contig_110	2035968	2239237	Unknown	2121526	2121708	Intron
	BSUD.564	contig_110	2035968	2239237	Unknown	2122077	2122290	Intron
	BSUD.564	contig_110	2035968	2239237	Unknown	2124047	2124437	Intron
	BSUD.564	contig_110	2035968	2239237	Unknown	2126344	2126549	Intron
	BSUD.564	contig_110	2035968	2239237	Unknown	2126614	2127508	Intron
	BSUD.564	contig_110	2035968	2239237	Unknown	2128214	2128373	Intron
	BSUD.564	contig_110	2035968	2239237	LINE/RTE-BovB	2129343	2129485	Intron
	BSUD.564	contig_110	2035968	2239237	Unknown	2131790	2131987	Intron
	BSUD.564	contig_110	2035968	2239237	Unknown	2131824	2132002	Intron
	BSUD.564	contig_110	2035968	2239237	Unknown	2132024	2132606	Intron
	BSUD.564	contig_110	2035968	2239237	Unknown	2132949	2133447	Intron
	BSUD.564	contig_110	2035968	2239237	Unknown	2133732	2134222	Intron
	BSUD.564	contig_110	2035968	2239237	Unknown	2139556	2139739	Intron
	BSUD.564	contig_110	2035968	2239237	DNA/hAT-Ac	2140319	2140622	Intron
	BSUD.564	contig_110	2035968	2239237	Unknown	2141132	2142288	Intron
	BSUD.564	contig_110	2035968	2239237	DNA/hAT-Tip100	2142734	2142919	Intron
	BSUD.564	contig_110	2035968	2239237	Unknown	2143012	2143541	Intron
	BSUD.564	contig_110	2035968	2239237	Unknown	2144265	2144557	Intron
	BSUD.564	contig_110	2035968	2239237	LINE	2144559	2145272	Intron
	BSUD.564	contig_110	2035968	2239237	Unknown	2145277	2145760	Intron
	BSUD.564	contig_110	2035968	2239237	Unknown	2146878	2147062	Intron
	BSUD.564	contig_110	2035968	2239237	DNA/hAT-Charlie	2147055	2147350	Intron
	BSUD.564	contig_110	2035968	2239237	Unknown	2147550	2148008	Intron
	BSUD.564	contig_110	2035968	2239237	Unknown	2148009	2148236	Intron
	BSUD.564	contig_110	2035968	2239237	Unknown	2148344	2149121	Intron
	BSUD.564	contig_110	2035968	2239237	Unknown	2149119	2149843	Intron
	BSUD.564	contig_110	2035968	2239237	Unknown	2153549	2153740	Intron
	BSUD.564	contig_110	2035968	2239237	LINE/Rex-Babar	2155506	2155711	Intron
	BSUD.564	contig_110	2035968	2239237	LINE/I	2155723	2156436	Intron
	BSUD.564	contig_110	2035968	2239237	Unknown	2156900	2157208	Intron
	BSUD.564	contig_110	2035968	2239237	Unknown	2157425	2158059	Intron
	BSUD.564	contig_110	2035968	2239237	LTR/Gypsy	2160689	2160899	Intron
	BSUD.564	contig_110	2035968	2239237	Unknown	2161034	2161292	Intron
	BSUD.564	contig_110	2035968	2239237	DNA/hAT	2161343	2161454	Intron
	BSUD.564	contig_110	2035968	2239237	Unknown	2162562	2163571	Intron
	BSUD.564	contig_110	2035968	2239237	Unknown	2165435	2166096	Intron
	BSUD.564	contig_110	2035968	2239237	Unknown	2166162	2166333	Intron
	BSUD.564	contig_110	2035968	2239237	LINE/RTE-BovB	2166392	2166646	Intron
	BSUD.564	contig_110	2035968	2239237	Unknown	2167283	2167511	Intron
	BSUD.564	contig_110	2035968	2239237	Unknown	2168357	2168560	Intron
	BSUD.564	contig_110	2035968	2239237	Unknown	2168650	2169445	Intron
	BSUD.564	contig_110	2035968	2239237	Unknown	2169447	2169680	Intron
	BSUD.564	contig_110	2035968	2239237	LTR/Gypsy	2170475	2173549	Intron
	BSUD.564	contig_110	2035968	2239237	LINE/I	2173561	2179219	Intron
	BSUD.564	contig_110	2035968	2239237	LTR/Gypsy	2179222	2187026	Intron
	BSUD.564	contig_110	2035968	2239237	Unknown	2186324	2187764	Intron
	BSUD.564	contig_110	2035968	2239237	LTR/Gypsy	2187765	2188318	Intron
	BSUD.564	contig_110	2035968	2239237	Unknown	2188362	2189564	Intron
	BSUD.564	contig_110	2035968	2239237	Unknown	2190367	2190594	Intron
	BSUD.564	contig_110	2035968	2239237	Satellite	2191989	2192216	Intron
	BSUD.564	contig_110	2035968	2239237	LTR/Gypsy	2192227	2196508	Intron
	BSUD.564	contig_110	2035968	2239237	Unknown	2198690	2199195	Intron
	BSUD.564	contig_110	2035968	2239237	DNA/hAT-Tip100	2205194	2205301	Intron
	BSUD.564	contig_110	2035968	2239237	Unknown	2207051	2207359	Intron
	BSUD.564	contig_110	2035968	2239237	DNA/hAT-Ac	2208003	2211268	Intron
	BSUD.564	contig_110	2035968	2239237	DNA/Ginger-1	2211180	2211282	Intron
	BSUD.564	contig_110	2035968	2239237	LINE	2211537	2213300	Intron
	BSUD.564	contig_110	2035968	2239237	Unknown	2214487	2214672	Intron
	BSUD.564	contig_110	2035968	2239237	Unknown	2215411	2215571	Intron
	BSUD.564	contig_110	2035968	2239237	Unknown	2215574	2215816	Intron
	BSUD.564	contig_110	2035968	2239237	Unknown	2215822	2215965	Intron
	BSUD.564	contig_110	2035968	2239237	Unknown	2216554	2216739	Intron
	BSUD.564	contig_110	2035968	2239237	RC/Helitron	2218357	2219069	Intron
	BSUD.564	contig_110	2035968	2239237	Unknown	2220337	2220492	Intron
	BSUD.564	contig_110	2035968	2239237	Unknown	2221616	2222393	Intron
	BSUD.564	contig_110	2035968	2239237	LINE	2223130	2227284	Intron
	BSUD.564	contig_110	2035968	2239237	LTR/Gypsy	2228605	2229207	Intron
	BSUD.564	contig_110	2035968	2239237	Unknown	2229912	2230095	Intron
	BSUD.564	contig_110	2035968	2239237	Unknown	2230517	2230878	Intron
	BSUD.564	contig_110	2035968	2239237	Unknown	2230881	2231274	Intron
	BSUD.564	contig_110	2035968	2239237	LINE	2231381	2231588	Intron
	BSUD.564	contig_110	2035968	2239237	Unknown	2233802	2233975	Intron
	BSUD.564	contig_110	2035968	2239237	DNA/hAT-Charlie	2234842	2234973	Intron
	BSUD.564	contig_110	2035968	2239237	Unknown	2235951	2236221	Intron
	BSUD.565	contig_110	2658892	2726503	Unknown	2664366	2664572	Intron
	BSUD.565	contig_110	2658892	2726503	Unknown	2667824	2668075	Intron
	BSUD.565	contig_110	2658892	2726503	DNA/Ginger-1	2668791	2668928	Intron
	BSUD.565	contig_110	2658892	2726503	LINE/RTE	2702970	2703113	Intron
	BSUD.565	contig_110	2658892	2726503	Unknown	2710476	2711326	Intron
	BSUD.565	contig_110	2658892	2726503	Unknown	2712090	2713249	Intron
	BSUD.565	contig_110	2658892	2726503	Unknown	2714816	2715018	Intron
	BSUD.565	contig_110	2658892	2726503	Unknown	2724840	2725235	3UTR
	BSUD.567	contig_110	2727397	2748005	Unknown	2733421	2733542	Intron
	BSUD.567	contig_110	2727397	2748005	DNA/TcMar-Mariner	2734432	2734778	Intron
	BSUD.567	contig_110	2727397	2748005	LINE/RTE-BovB	2735419	2735702	Intron
	BSUD.567	contig_110	2727397	2748005	LINE	2737279	2738418	Intron
	BSUD.567	contig_110	2727397	2748005	Unknown	2740308	2740525	Intron
	BSUD.568	contig_110	2759862	2769542	Unknown	2760639	2761185	Intron
	BSUD.568	contig_110	2759862	2769542	Unknown	2762510	2762665	Intron
	BSUD.568	contig_110	2759862	2769542	LINE/RTE-BovB	2762775	2762909	Intron
	BSUD.568	contig_110	2759862	2769542	DNA/PIF-ISL2EU	2765963	2766147	Intron
	BSUD.568	contig_110	2759862	2769542	Unknown	2768309	2768583	Intron
	BSUD.569	contig_110	2797331	2804564	Unknown	2797949	2798340	Intron
	BSUD.569	contig_110	2797331	2804564	Unknown	2798433	2798645	Intron
	BSUD.569	contig_110	2797331	2804564	Unknown	2798675	2798886	Intron
	BSUD.569	contig_110	2797331	2804564	Unknown	2798965	2799178	Intron
	BSUD.569	contig_110	2797331	2804564	LINE/Rex-Babar	2799478	2800329	Intron
	BSUD.569	contig_110	2797331	2804564	Unknown	2801142	2801371	Intron
	BSUD.569	contig_110	2797331	2804564	Unknown	2801647	2801797	Intron
	BSUD.569	contig_110	2797331	2804564	Unknown	2803445	2803823	Intron
	BSUD.569	contig_110	2797331	2804564	LINE/RTE-BovB	2803844	2804057	Intron
	BSUD.570	contig_110	2807291	2814711	LINE	2807703	2807953	Intron
	BSUD.570	contig_110	2807291	2814711	Unknown	2808205	2808372	Intron
	BSUD.570	contig_110	2807291	2814711	DNA/PIF-ISL2EU	2808495	2808697	Intron
	BSUD.570	contig_110	2807291	2814711	Unknown	2808812	2809027	Intron
	BSUD.570	contig_110	2807291	2814711	LINE/RTE-BovB	2810015	2810509	Intron
	BSUD.570	contig_110	2807291	2814711	Unknown	2812249	2813519	Intron
	BSUD.571	contig_110	2781859	2794378	Unknown	2783379	2783742	Intron
	BSUD.571	contig_110	2781859	2794378	Unknown	2784336	2784493	Intron
	BSUD.571	contig_110	2781859	2794378	Unknown	2785344	2785593	Intron
	BSUD.571	contig_110	2781859	2794378	Unknown	2785628	2785802	Intron
	BSUD.571	contig_110	2781859	2794378	Unknown	2785803	2788482	Intron
	BSUD.571	contig_110	2781859	2794378	Unknown	2786338	2788754	Intron
	BSUD.571	contig_110	2781859	2794378	Unknown	2787181	2789572	Intron
	BSUD.571	contig_110	2781859	2794378	Unknown	2787945	2790396	Intron
	BSUD.571	contig_110	2781859	2794378	Unknown	2792243	2792532	Intron
	BSUD.571	contig_110	2781859	2794378	Unknown	2793580	2793738	Intron
	BSUD.573	contig_1103	203	3299	LINE	1	1006	3UTR
	BSUD.573	contig_1103	203	3299	Unknown	1290	1477	3UTR
	BSUD.573	contig_1103	203	3299	LINE/RTE-BovB	1752	1941	3UTR
	BSUD.573	contig_1103	203	3299	Unknown	1941	2524	CDS;3UTR
	BSUD.573	contig_1103	203	3299	Unknown	3143	3499	5UTR
	BSUD.574	contig_1103	29051	56721	DNA/hAT-Tip100	31265	31480	Intron
	BSUD.574	contig_1103	29051	56721	LINE/RTE-BovB	31487	32041	Intron
	BSUD.574	contig_1103	29051	56721	Unknown	33232	33557	Intron
	BSUD.574	contig_1103	29051	56721	Unknown	34177	34945	Intron
	BSUD.574	contig_1103	29051	56721	Unknown	35418	35619	Intron
	BSUD.574	contig_1103	29051	56721	DNA/hAT-Tip100	36456	36631	Intron
	BSUD.574	contig_1103	29051	56721	Unknown	37260	37489	Intron
	BSUD.574	contig_1103	29051	56721	LINE/RTE-BovB	38823	39672	Intron
	BSUD.574	contig_1103	29051	56721	LINE/RTE-BovB	40340	40658	Intron
	BSUD.574	contig_1103	29051	56721	Unknown	42025	42155	Intron
	BSUD.574	contig_1103	29051	56721	Unknown	42154	42282	Intron
	BSUD.574	contig_1103	29051	56721	Unknown	43211	43871	Intron
	BSUD.574	contig_1103	29051	56721	DNA/hAT-Ac	44305	44496	Intron
	BSUD.574	contig_1103	29051	56721	Unknown	44497	44760	Intron
	BSUD.574	contig_1103	29051	56721	DNA/hAT-Ac	44761	45660	Intron
	BSUD.574	contig_1103	29051	56721	Unknown	45661	45957	Intron
	BSUD.574	contig_1103	29051	56721	DNA/hAT-Ac	45958	46462	Intron
	BSUD.574	contig_1103	29051	56721	Unknown	46433	46787	Intron
	BSUD.574	contig_1103	29051	56721	LINE	46930	47341	Intron
	BSUD.574	contig_1103	29051	56721	DNA/hAT-Tip100	47915	48580	Intron
	BSUD.574	contig_1103	29051	56721	LINE/RTE-BovB	49229	49412	Intron
	BSUD.574	contig_1103	29051	56721	Unknown	49518	49760	Intron
	BSUD.574	contig_1103	29051	56721	RC/Helitron	49761	49963	Intron
	BSUD.574	contig_1103	29051	56721	RC/Helitron	50429	52762	Intron
	BSUD.574	contig_1103	29051	56721	Unknown	52818	52970	Intron
	BSUD.574	contig_1103	29051	56721	Unknown	53127	53393	Intron
	BSUD.574	contig_1103	29051	56721	Unknown	53446	53849	Intron
	BSUD.574	contig_1103	29051	56721	DNA/hAT-Tip100	54042	54426	Intron
	BSUD.574	contig_1103	29051	56721	Unknown	54431	55058	Intron
	BSUD.574	contig_1103	29051	56721	Unknown	55981	56223	Intron
	BSUD.575	contig_110	2951751	2985413	Unknown	2955562	2955672	Intron
	BSUD.575	contig_110	2951751	2985413	Unknown	2957279	2957663	Intron
	BSUD.575	contig_110	2951751	2985413	DNA/TcMar-Tc1	2959088	2959341	Intron
	BSUD.575	contig_110	2951751	2985413	Unknown	2960178	2960354	Intron
	BSUD.575	contig_110	2951751	2985413	Unknown	2961964	2962124	Intron
	BSUD.575	contig_110	2951751	2985413	Unknown	2962655	2963132	Intron
	BSUD.575	contig_110	2951751	2985413	DNA/hAT-Ac	2966288	2966773	Intron
	BSUD.575	contig_110	2951751	2985413	Satellite	2968877	2969049	Intron
	BSUD.575	contig_110	2951751	2985413	Unknown	2968890	2969041	Intron
	BSUD.575	contig_110	2951751	2985413	Unknown	2970460	2970607	Intron
	BSUD.575	contig_110	2951751	2985413	Unknown	2971213	2971380	Intron
	BSUD.575	contig_110	2951751	2985413	Unknown	2971555	2972210	Intron
	BSUD.575	contig_110	2951751	2985413	Unknown	2972448	2972765	Intron
	BSUD.575	contig_110	2951751	2985413	Unknown	2974508	2975312	Intron
	BSUD.575	contig_110	2951751	2985413	Unknown	2975339	2975522	Intron
	BSUD.575	contig_110	2951751	2985413	Unknown	2975767	2976061	Intron
	BSUD.575	contig_110	2951751	2985413	Unknown	2976882	2977070	Intron
	BSUD.575	contig_110	2951751	2985413	LINE/RTE-BovB	2977878	2978074	Intron
	BSUD.575	contig_110	2951751	2985413	Unknown	2983242	2983523	Intron
	BSUD.576	contig_110	2824226	2873754	Unknown	2825629	2826486	3UTR
	BSUD.576	contig_110	2824226	2873754	DNA/hAT-Ac	2826663	2826870	Intron
	BSUD.576	contig_110	2824226	2873754	DNA/Ginger-1	2826728	2826872	Intron
	BSUD.576	contig_110	2824226	2873754	Unknown	2828456	2828592	Intron
	BSUD.576	contig_110	2824226	2873754	Unknown	2830239	2830378	Intron
	BSUD.576	contig_110	2824226	2873754	Unknown	2830686	2830884	Intron
	BSUD.576	contig_110	2824226	2873754	Unknown	2831609	2831787	Intron
	BSUD.576	contig_110	2824226	2873754	Unknown	2832318	2832745	Intron
	BSUD.576	contig_110	2824226	2873754	Unknown	2832992	2833136	Intron
	BSUD.576	contig_110	2824226	2873754	Unknown	2833321	2833579	Intron
	BSUD.576	contig_110	2824226	2873754	LTR/Gypsy	2834481	2834747	Intron
	BSUD.576	contig_110	2824226	2873754	Unknown	2835358	2835499	Intron
	BSUD.576	contig_110	2824226	2873754	Unknown	2835645	2835893	Intron
	BSUD.576	contig_110	2824226	2873754	Unknown	2836101	2836668	Intron
	BSUD.576	contig_110	2824226	2873754	Unknown	2836731	2836873	Intron
	BSUD.576	contig_110	2824226	2873754	DNA/PIF-ISL2EU	2838082	2838249	Intron
	BSUD.576	contig_110	2824226	2873754	Unknown	2838924	2839111	Intron
	BSUD.576	contig_110	2824226	2873754	DNA/TcMar-Mariner	2839235	2839521	Intron
	BSUD.576	contig_110	2824226	2873754	Satellite	2840165	2840519	Intron
	BSUD.576	contig_110	2824226	2873754	Unknown	2840994	2841241	Intron
	BSUD.576	contig_110	2824226	2873754	Unknown	2846690	2846848	Intron
	BSUD.576	contig_110	2824226	2873754	LINE/RTE-BovB	2847408	2847901	Intron
	BSUD.576	contig_110	2824226	2873754	DNA/hAT-Tip100	2847571	2848184	Intron
	BSUD.576	contig_110	2824226	2873754	Unknown	2848817	2849515	Intron
	BSUD.576	contig_110	2824226	2873754	Unknown	2849985	2850164	Intron
	BSUD.576	contig_110	2824226	2873754	Unknown	2852870	2853100	Intron
	BSUD.576	contig_110	2824226	2873754	Unknown	2854327	2854838	Intron
	BSUD.576	contig_110	2824226	2873754	Unknown	2855946	2856329	Intron
	BSUD.576	contig_110	2824226	2873754	LINE/RTE-BovB	2857407	2857519	Intron
	BSUD.576	contig_110	2824226	2873754	Unknown	2858275	2858687	Intron
	BSUD.576	contig_110	2824226	2873754	Unknown	2859821	2860027	Intron
	BSUD.576	contig_110	2824226	2873754	Unknown	2861154	2861576	Intron
	BSUD.576	contig_110	2824226	2873754	LINE/Dong-R4	2863023	2863246	Intron
	BSUD.576	contig_110	2824226	2873754	Unknown	2865211	2865504	Intron
	BSUD.576	contig_110	2824226	2873754	Unknown	2865590	2866728	Intron
	BSUD.576	contig_110	2824226	2873754	LINE/RTE-BovB	2868568	2869462	Intron
	BSUD.576	contig_110	2824226	2873754	Unknown	2869477	2869670	Intron
	BSUD.576	contig_110	2824226	2873754	LINE/RTE-BovB	2870679	2871519	Intron
	BSUD.579	contig_1107	11931	60887	Unknown	12367	12620	3UTR
	BSUD.579	contig_1107	11931	60887	DNA	15658	15773	Intron
	BSUD.579	contig_1107	11931	60887	LINE/RTE-BovB	16338	16466	Intron
	BSUD.579	contig_1107	11931	60887	Unknown	19155	19471	Intron
	BSUD.579	contig_1107	11931	60887	DNA	20044	20276	Intron
	BSUD.579	contig_1107	11931	60887	LINE	21288	21705	Intron
	BSUD.579	contig_1107	11931	60887	DNA/Ginger-1	23741	23862	Intron
	BSUD.579	contig_1107	11931	60887	LINE/I-Jockey	23943	24046	Intron
	BSUD.579	contig_1107	11931	60887	RC/Helitron	24049	24321	Intron
	BSUD.579	contig_1107	11931	60887	DNA/Kolobok-T2	24389	24529	Intron
	BSUD.579	contig_1107	11931	60887	Unknown	25487	25738	Intron
	BSUD.579	contig_1107	11931	60887	Unknown	25960	26408	Intron
	BSUD.579	contig_1107	11931	60887	LINE/RTE-BovB	26462	27116	Intron
	BSUD.579	contig_1107	11931	60887	Unknown	27162	27403	Intron
	BSUD.579	contig_1107	11931	60887	Satellite	28510	28745	Intron
	BSUD.579	contig_1107	11931	60887	Unknown	36320	36479	Intron
	BSUD.579	contig_1107	11931	60887	Unknown	40656	40840	Intron
	BSUD.579	contig_1107	11931	60887	LINE/Rex-Babar	44901	45020	Intron
	BSUD.579	contig_1107	11931	60887	DNA/Ginger-1	46432	46571	Intron
	BSUD.579	contig_1107	11931	60887	LINE	47442	47645	Intron
	BSUD.579	contig_1107	11931	60887	Unknown	48802	48995	Intron
	BSUD.579	contig_1107	11931	60887	DNA/hAT-Ac	50005	50290	Intron
	BSUD.579	contig_1107	11931	60887	SINE?	50727	50948	Intron
	BSUD.579	contig_1107	11931	60887	Unknown	52745	52967	Intron
	BSUD.579	contig_1107	11931	60887	Unknown	54049	54819	Intron
	BSUD.579	contig_1107	11931	60887	Unknown	55090	55377	Intron
	BSUD.579	contig_1107	11931	60887	Unknown	56181	56315	Intron
	BSUD.579	contig_1107	11931	60887	Unknown	57081	57181	Intron
	BSUD.579	contig_1107	11931	60887	SINE?	59529	59809	5UTR
	BSUD.580	contig_1110	42280	47783	LINE/RTE-BovB	42324	42429	3UTR
	BSUD.580	contig_1110	42280	47783	LINE/Dong-R4	43246	43357	3UTR
	BSUD.580	contig_1110	42280	47783	LINE	43433	43661	3UTR
	BSUD.580	contig_1110	42280	47783	Unknown	43807	44032	3UTR
	BSUD.580	contig_1110	42280	47783	Unknown	45639	45822	Intron
	BSUD.580	contig_1110	42280	47783	Unknown	46355	46852	Intron
	BSUD.580	contig_1110	42280	47783	Unknown	46966	47284	Intron
	BSUD.582	contig_1114	126572	132235	LINE/RTE-BovB	127043	127237	3UTR
	BSUD.582	contig_1114	126572	132235	LINE/RTE-BovB	128563	128782	3UTR
	BSUD.582	contig_1114	126572	132235	LINE/RTE-BovB	129356	129491	3UTR
	BSUD.583	contig_1114	113949	125203	Unknown	114460	115896	Intron
	BSUD.583	contig_1114	113949	125203	LINE	116555	116725	Intron
	BSUD.583	contig_1114	113949	125203	SINE?	117114	117304	Intron
	BSUD.583	contig_1114	113949	125203	LINE/Rex-Babar	118339	118574	Intron
	BSUD.583	contig_1114	113949	125203	LINE/Penelope	119370	119682	Intron
	BSUD.583	contig_1114	113949	125203	Unknown	122184	122367	3UTR
	BSUD.583	contig_1114	113949	125203	Unknown	122367	122562	3UTR
	BSUD.583	contig_1114	113949	125203	Unknown	122834	123079	3UTR
	BSUD.583	contig_1114	113949	125203	LINE/I-Jockey	123650	123795	3UTR
	BSUD.583	contig_1114	113949	125203	Unknown	123978	124210	3UTR
	BSUD.585	contig_1114	154723	192501	LINE/RTE-BovB	155571	155752	Intron
	BSUD.585	contig_1114	154723	192501	DNA/hAT-Charlie	155906	156253	Intron
	BSUD.585	contig_1114	154723	192501	Unknown	156395	156545	Intron
	BSUD.585	contig_1114	154723	192501	DNA/hAT-Charlie	156515	157688	Intron
	BSUD.585	contig_1114	154723	192501	Unknown	157813	158080	Intron
	BSUD.585	contig_1114	154723	192501	Unknown	157843	158117	Intron
	BSUD.585	contig_1114	154723	192501	Unknown	158703	159049	Intron
	BSUD.585	contig_1114	154723	192501	DNA/hAT-Charlie	159433	159712	Intron
	BSUD.585	contig_1114	154723	192501	Unknown	159468	159727	Intron
	BSUD.585	contig_1114	154723	192501	SINE?	163601	163807	Intron
	BSUD.585	contig_1114	154723	192501	LINE/RTE-BovB	163878	164486	Intron
	BSUD.585	contig_1114	154723	192501	LINE/RTE-BovB	165517	165736	Intron
	BSUD.585	contig_1114	154723	192501	DNA/PIF-ISL2EU	165968	166119	Intron
	BSUD.585	contig_1114	154723	192501	SINE?	166169	166354	Intron
	BSUD.585	contig_1114	154723	192501	Unknown	166917	167079	Intron
	BSUD.585	contig_1114	154723	192501	LINE	170422	173505	Intron
	BSUD.585	contig_1114	154723	192501	LINE/Rex-Babar	173710	174338	Intron
	BSUD.585	contig_1114	154723	192501	Unknown	174954	175139	Intron
	BSUD.585	contig_1114	154723	192501	Unknown	176139	179372	Intron
	BSUD.585	contig_1114	154723	192501	LINE/I-Jockey	179416	179685	Intron
	BSUD.585	contig_1114	154723	192501	LINE	180509	181347	Intron
	BSUD.585	contig_1114	154723	192501	Unknown	182750	185455	Intron
	BSUD.585	contig_1114	154723	192501	Unknown	185555	186198	Intron
	BSUD.585	contig_1114	154723	192501	Unknown	186546	186865	Intron
	BSUD.585	contig_1114	154723	192501	DNA/TcMar-Mariner	186639	186907	Intron
	BSUD.585	contig_1114	154723	192501	LINE/RTE-BovB	186961	187086	Intron
	BSUD.585	contig_1114	154723	192501	DNA/PiggyBac	192447	192596	3UTR
	BSUD.586	contig_1114	808	21253	DNA/hAT-Tip100	1157	1351	Intron
	BSUD.586	contig_1114	808	21253	Unknown	2174	2543	Intron
	BSUD.586	contig_1114	808	21253	Unknown	4802	5017	Intron
	BSUD.586	contig_1114	808	21253	Unknown	6521	6646	Intron
	BSUD.586	contig_1114	808	21253	Unknown	6838	6999	Intron
	BSUD.586	contig_1114	808	21253	Unknown	7494	7600	Intron
	BSUD.586	contig_1114	808	21253	Unknown	7783	8260	Intron
	BSUD.586	contig_1114	808	21253	Unknown	8329	8621	Intron
	BSUD.586	contig_1114	808	21253	Unknown	10468	10965	Intron
	BSUD.586	contig_1114	808	21253	LINE	11205	11807	Intron
	BSUD.586	contig_1114	808	21253	Unknown	12396	12710	Intron
	BSUD.586	contig_1114	808	21253	Unknown	13612	13909	Intron
	BSUD.586	contig_1114	808	21253	Unknown	16361	16835	Intron
	BSUD.586	contig_1114	808	21253	LINE/RTE-BovB	17356	17656	Intron
	BSUD.586	contig_1114	808	21253	LINE	17723	17992	Intron
	BSUD.586	contig_1114	808	21253	Unknown	19311	19839	Intron
	BSUD.586	contig_1114	808	21253	Unknown	19866	20185	Intron
	BSUD.586	contig_1114	808	21253	Unknown	20191	20381	Intron
	BSUD.587	contig_1114	28222	40442	LINE	28217	28349	3UTR
	BSUD.587	contig_1114	28222	40442	RC/Helitron	29902	30025	Intron
	BSUD.587	contig_1114	28222	40442	LINE/RTE-BovB	31652	31969	Intron
	BSUD.587	contig_1114	28222	40442	LINE/RTE	32605	33556	Intron
	BSUD.587	contig_1114	28222	40442	LINE	33786	34146	Intron
	BSUD.587	contig_1114	28222	40442	Unknown	34154	34783	Intron
	BSUD.587	contig_1114	28222	40442	LINE/Dong-R4	37667	37916	Intron
	BSUD.587	contig_1114	28222	40442	Unknown	40215	40763	5UTR
	BSUD.588	contig_1114	66832	71013	Unknown	66978	67238	Intron
	BSUD.588	contig_1114	66832	71013	Unknown	67251	67617	Intron
	BSUD.588	contig_1114	66832	71013	DNA/hAT-Tip100	67769	67972	Intron
	BSUD.588	contig_1114	66832	71013	Unknown	68858	70009	3UTR
	BSUD.588	contig_1114	66832	71013	LTR/Gypsy	70106	70481	3UTR
	BSUD.589	contig_1114	74041	96336	LINE/RTE-BovB	74041	74176	3UTR
	BSUD.589	contig_1114	74041	96336	Unknown	74197	74325	3UTR
	BSUD.589	contig_1114	74041	96336	DNA/hAT-Tip100	75140	75345	Intron
	BSUD.589	contig_1114	74041	96336	DNA/TcMar-Mariner	75168	75399	Intron
	BSUD.589	contig_1114	74041	96336	DNA/TcMar-Mariner	76394	76665	Intron
	BSUD.589	contig_1114	74041	96336	DNA/PIF-ISL2EU	77861	78005	Intron
	BSUD.589	contig_1114	74041	96336	Unknown	78103	78414	Intron
	BSUD.589	contig_1114	74041	96336	LINE/RTE-BovB	79767	80090	Intron
	BSUD.589	contig_1114	74041	96336	Unknown	82047	82210	Intron
	BSUD.589	contig_1114	74041	96336	Unknown	82067	82238	Intron
	BSUD.589	contig_1114	74041	96336	Unknown	83351	83485	Intron
	BSUD.589	contig_1114	74041	96336	Unknown	83638	83885	Intron
	BSUD.589	contig_1114	74041	96336	Unknown	84284	84715	Intron
	BSUD.589	contig_1114	74041	96336	LINE/RTE-BovB	86221	86360	Intron
	BSUD.589	contig_1114	74041	96336	LINE/RTE-BovB	88545	88823	Intron
	BSUD.589	contig_1114	74041	96336	Unknown	93133	93404	Intron
	BSUD.589	contig_1114	74041	96336	SINE?	93848	94120	Intron
	BSUD.589	contig_1114	74041	96336	Unknown	94445	94709	Intron
	BSUD.589	contig_1114	74041	96336	Unknown	94715	95012	Intron
	BSUD.590	contig_1114	202519	230086	LINE/I-Jockey	203528	203671	Intron
	BSUD.590	contig_1114	202519	230086	LINE/RTE-BovB	203937	204690	Intron
	BSUD.590	contig_1114	202519	230086	Unknown	204984	205123	CDS
	BSUD.590	contig_1114	202519	230086	Unknown	205614	205899	Intron
	BSUD.590	contig_1114	202519	230086	LINE/Rex-Babar	210125	210584	Intron
	BSUD.590	contig_1114	202519	230086	Unknown	210702	210843	Intron
	BSUD.590	contig_1114	202519	230086	Unknown	212118	212455	Intron
	BSUD.590	contig_1114	202519	230086	LINE/I-Jockey	213985	214400	Intron
	BSUD.590	contig_1114	202519	230086	Unknown	214618	214974	Intron
	BSUD.590	contig_1114	202519	230086	Unknown	215413	215793	Intron
	BSUD.590	contig_1114	202519	230086	Unknown	215804	216148	Intron
	BSUD.590	contig_1114	202519	230086	LTR/Gypsy	220201	220634	Intron
	BSUD.590	contig_1114	202519	230086	DNA/hAT	220982	221095	Intron
	BSUD.590	contig_1114	202519	230086	Unknown	221359	221541	Intron
	BSUD.590	contig_1114	202519	230086	LINE	222341	222675	Intron
	BSUD.590	contig_1114	202519	230086	Unknown	223453	223745	Intron
	BSUD.590	contig_1114	202519	230086	LINE/I-Jockey	224411	224555	3UTR
	BSUD.590	contig_1114	202519	230086	Unknown	224559	224912	3UTR
	BSUD.590	contig_1114	202519	230086	LINE/I-Jockey	224939	225077	3UTR
	BSUD.590	contig_1114	202519	230086	Unknown	225963	228642	3UTR
	BSUD.590	contig_1114	202519	230086	Unknown	228832	229082	3UTR
	BSUD.591	contig_1114	377409	382717	Unknown	377759	379874	Intron
	BSUD.591	contig_1114	377409	382717	LINE	380147	380676	Intron
	BSUD.591	contig_1114	377409	382717	Unknown	381024	382178	Intron
	BSUD.591	contig_1114	377409	382717	Unknown	382179	382359	Intron
	BSUD.592	contig_1115	316	13116	LINE/RTE-BovB	611	746	3UTR
	BSUD.592	contig_1115	316	13116	Satellite	767	882	3UTR
	BSUD.592	contig_1115	316	13116	DNA/hAT-Tip100	1697	1902	Intron
	BSUD.592	contig_1115	316	13116	DNA/TcMar-Mariner	1725	1956	Intron
	BSUD.592	contig_1115	316	13116	DNA/TcMar-Mariner	2951	3199	Intron
	BSUD.592	contig_1115	316	13116	DNA/PIF-ISL2EU	4389	4534	Intron
	BSUD.592	contig_1115	316	13116	Unknown	4632	4941	Intron
	BSUD.592	contig_1115	316	13116	Unknown	5018	5137	Intron
	BSUD.592	contig_1115	316	13116	LINE/RTE-BovB	5941	6263	Intron
	BSUD.592	contig_1115	316	13116	Unknown	7450	7629	Intron
	BSUD.592	contig_1115	316	13116	Unknown	8743	8877	Intron
	BSUD.592	contig_1115	316	13116	Unknown	9029	9276	Intron
	BSUD.592	contig_1115	316	13116	Unknown	9677	10110	Intron
	BSUD.592	contig_1115	316	13116	LINE/RTE-BovB	11614	11753	Intron
	BSUD.593	contig_1116	887	15007	LINE/RTE-BovB	1169	1304	3UTR
	BSUD.593	contig_1116	887	15007	Satellite	1325	1453	3UTR
	BSUD.593	contig_1116	887	15007	DNA/hAT-Tip100	2268	2473	Intron
	BSUD.593	contig_1116	887	15007	DNA/TcMar-Mariner	2296	2527	Intron
	BSUD.593	contig_1116	887	15007	DNA/TcMar-Mariner	3522	3793	Intron
	BSUD.593	contig_1116	887	15007	DNA/PIF-ISL2EU	4989	5133	Intron
	BSUD.593	contig_1116	887	15007	Unknown	5231	5542	Intron
	BSUD.593	contig_1116	887	15007	LINE/RTE-BovB	6895	7218	Intron
	BSUD.593	contig_1116	887	15007	Unknown	9175	9366	Intron
	BSUD.593	contig_1116	887	15007	Unknown	10479	10613	Intron
	BSUD.593	contig_1116	887	15007	Unknown	10766	11013	Intron
	BSUD.593	contig_1116	887	15007	Unknown	11413	11843	Intron
	BSUD.593	contig_1116	887	15007	LINE/RTE-BovB	13349	13488	Intron
	BSUD.594	contig_1117	4629	18247	LTR/Gypsy	6139	6353	Intron
	BSUD.594	contig_1117	4629	18247	DNA/hAT-Ac	6757	9659	Intron
	BSUD.594	contig_1117	4629	18247	LINE	9888	10011	Intron
	BSUD.594	contig_1117	4629	18247	Unknown	10411	10601	Intron
	BSUD.594	contig_1117	4629	18247	LINE/Rex-Babar	11662	11897	Intron
	BSUD.594	contig_1117	4629	18247	DNA/TcMar-Mariner	12113	12221	Intron
	BSUD.594	contig_1117	4629	18247	Unknown	15100	15263	3UTR
	BSUD.594	contig_1117	4629	18247	Unknown	15258	15476	3UTR
	BSUD.594	contig_1117	4629	18247	Unknown	15747	16034	3UTR
	BSUD.594	contig_1117	4629	18247	LINE/I-Jockey	16566	16711	3UTR
	BSUD.594	contig_1117	4629	18247	Unknown	16886	17118	3UTR
	BSUD.595	contig_1117	19507	37906	Unknown	19954	20150	3UTR
	BSUD.595	contig_1117	19507	37906	LINE/RTE-BovB	19994	20185	3UTR
	BSUD.595	contig_1117	19507	37906	DNA/hAT-Tip100	20688	20796	3UTR
	BSUD.595	contig_1117	19507	37906	LINE/RTE-BovB	21450	21669	3UTR
	BSUD.595	contig_1117	19507	37906	LINE/RTE-BovB	22243	22378	3UTR
	BSUD.595	contig_1117	19507	37906	LINE/RTE-BovB	25158	25340	Intron
	BSUD.595	contig_1117	19507	37906	LINE/RTE-BovB	25609	26526	Intron
	BSUD.595	contig_1117	19507	37906	LINE	26702	29307	Intron
	BSUD.595	contig_1117	19507	37906	LINE/I	29381	29495	Intron
	BSUD.595	contig_1117	19507	37906	Unknown	29504	29644	Intron
	BSUD.595	contig_1117	19507	37906	Unknown	29719	30100	Intron
	BSUD.595	contig_1117	19507	37906	Unknown	30144	31432	Intron
	BSUD.595	contig_1117	19507	37906	Unknown	31523	32278	Intron
	BSUD.595	contig_1117	19507	37906	LTR/Gypsy	32932	36008	5UTR;CDS;3UTR
	BSUD.595	contig_1117	19507	37906	LTR/Gypsy	37041	38948	5UTR
	BSUD.596	contig_1114	230607	256993	Unknown	232203	232459	3UTR
	BSUD.596	contig_1114	230607	256993	DNA/TcMar-Mariner	234191	234461	Intron
	BSUD.596	contig_1114	230607	256993	Unknown	234352	234501	Intron
	BSUD.596	contig_1114	230607	256993	LINE/RTE-BovB	234921	235244	Intron
	BSUD.596	contig_1114	230607	256993	Unknown	235601	235877	Intron
	BSUD.596	contig_1114	230607	256993	LINE/RTE-BovB	236953	237103	Intron
	BSUD.596	contig_1114	230607	256993	LINE/RTE-BovB	237988	238216	Intron
	BSUD.596	contig_1114	230607	256993	Unknown	238217	238453	Intron
	BSUD.596	contig_1114	230607	256993	LINE/RTE-BovB	240215	240377	Intron
	BSUD.596	contig_1114	230607	256993	RC/Helitron	240974	241645	Intron
	BSUD.596	contig_1114	230607	256993	SINE?	243432	243585	Intron
	BSUD.596	contig_1114	230607	256993	LINE/RTE-BovB	244594	244971	Intron
	BSUD.596	contig_1114	230607	256993	LINE/RTE-BovB	244987	245119	Intron
	BSUD.596	contig_1114	230607	256993	DNA/TcMar-Mariner	245632	245978	Intron
	BSUD.596	contig_1114	230607	256993	Unknown	248139	248301	Intron
	BSUD.596	contig_1114	230607	256993	Unknown	248800	248982	Intron
	BSUD.596	contig_1114	230607	256993	LINE/I-Jockey	249842	250186	Intron
	BSUD.596	contig_1114	230607	256993	LINE/I-Jockey	251204	251894	Intron
	BSUD.596	contig_1114	230607	256993	LINE/RTE-BovB	253057	253248	Intron
	BSUD.596	contig_1114	230607	256993	Unknown	253638	253845	Intron
	BSUD.596	contig_1114	230607	256993	Unknown	255599	255926	Intron
	BSUD.596	contig_1114	230607	256993	LINE/RTE-BovB	256135	256350	Intron
	BSUD.597	contig_1114	257989	316011	LINE	258392	259602	Intron
	BSUD.597	contig_1114	257989	316011	DNA/hAT-Tip100	259733	260114	Intron
	BSUD.597	contig_1114	257989	316011	DNA/hAT-Charlie	260299	260519	Intron
	BSUD.597	contig_1114	257989	316011	Unknown	260872	262580	Intron
	BSUD.597	contig_1114	257989	316011	LINE/RTE-BovB	264445	265060	Intron
	BSUD.597	contig_1114	257989	316011	Unknown	268759	268886	Intron
	BSUD.597	contig_1114	257989	316011	Unknown	269992	270203	Intron
	BSUD.597	contig_1114	257989	316011	LTR/Gypsy	270858	276270	Intron
	BSUD.597	contig_1114	257989	316011	Unknown	277006	277166	Intron
	BSUD.597	contig_1114	257989	316011	Unknown	278294	278841	Intron
	BSUD.597	contig_1114	257989	316011	LINE	280041	280332	Intron
	BSUD.597	contig_1114	257989	316011	LINE/RTE-BovB	280491	280813	Intron
	BSUD.597	contig_1114	257989	316011	DNA/Merlin	281090	281209	CDS
	BSUD.597	contig_1114	257989	316011	LINE/RTE-BovB	282897	283354	Intron
	BSUD.597	contig_1114	257989	316011	Unknown	283731	284367	Intron
	BSUD.597	contig_1114	257989	316011	LINE/RTE-BovB	284368	284652	Intron
	BSUD.597	contig_1114	257989	316011	Unknown	284899	285277	Intron
	BSUD.597	contig_1114	257989	316011	LINE/RTE-BovB	285706	285917	Intron
	BSUD.597	contig_1114	257989	316011	Unknown	286938	287116	Intron
	BSUD.597	contig_1114	257989	316011	LINE/RTE-BovB	287113	287488	Intron
	BSUD.597	contig_1114	257989	316011	DNA/TcMar-Mariner	287996	288263	Intron
	BSUD.597	contig_1114	257989	316011	LINE/RTE-BovB	289086	289224	Intron
	BSUD.597	contig_1114	257989	316011	LINE	289810	290035	Intron
	BSUD.597	contig_1114	257989	316011	Unknown	289820	290066	Intron
	BSUD.597	contig_1114	257989	316011	Unknown	290132	290316	Intron
	BSUD.597	contig_1114	257989	316011	LINE	291682	295616	Intron
	BSUD.597	contig_1114	257989	316011	LINE/RTE-BovB	295636	295788	Intron
	BSUD.597	contig_1114	257989	316011	Unknown	295839	296076	Intron
	BSUD.597	contig_1114	257989	316011	Unknown	296077	296325	Intron
	BSUD.597	contig_1114	257989	316011	LINE	297853	298088	Intron
	BSUD.597	contig_1114	257989	316011	Unknown	299986	300212	Intron
	BSUD.597	contig_1114	257989	316011	LINE/RTE-BovB	300576	300694	Intron
	BSUD.597	contig_1114	257989	316011	LTR/Gypsy	303274	310258	Intron
	BSUD.597	contig_1114	257989	316011	Unknown	312036	312250	Intron
	BSUD.597	contig_1114	257989	316011	LINE/RTE-BovB	313257	313488	Intron
	BSUD.597	contig_1114	257989	316011	LINE/RTE-BovB	313777	314210	Intron
	BSUD.598	contig_1118	4962	13691	Unknown	5449	6885	Intron
	BSUD.598	contig_1118	4962	13691	LINE	7544	7714	Intron
	BSUD.598	contig_1118	4962	13691	Unknown	8103	8293	Intron
	BSUD.598	contig_1118	4962	13691	LINE/Rex-Babar	9328	9563	Intron
	BSUD.598	contig_1118	4962	13691	LINE/Penelope	10359	10671	Intron
	BSUD.598	contig_1118	4962	13691	Unknown	13173	13356	3UTR
	BSUD.598	contig_1118	4962	13691	Unknown	13356	13551	3UTR
	BSUD.599	contig_1118	17561	23218	LINE/RTE-BovB	18032	18226	3UTR
	BSUD.599	contig_1118	17561	23218	LINE/RTE-BovB	19552	19771	3UTR
	BSUD.599	contig_1118	17561	23218	LINE/RTE-BovB	20345	20480	3UTR
	BSUD.601	contig_1119	5809	40829	LINE/RTE-BovB	6707	6888	Intron
	BSUD.601	contig_1119	5809	40829	DNA/hAT-Charlie	7042	7390	Intron
	BSUD.601	contig_1119	5809	40829	DNA/hAT-Charlie	7652	8841	Intron
	BSUD.601	contig_1119	5809	40829	Unknown	8941	9240	Intron
	BSUD.601	contig_1119	5809	40829	Unknown	9003	9277	Intron
	BSUD.601	contig_1119	5809	40829	Unknown	9863	10209	Intron
	BSUD.601	contig_1119	5809	40829	DNA/hAT-Charlie	10597	10876	Intron
	BSUD.601	contig_1119	5809	40829	Unknown	10632	10890	Intron
	BSUD.601	contig_1119	5809	40829	DNA/TcMar-Mariner	12800	13006	Intron
	BSUD.601	contig_1119	5809	40829	LINE/RTE-BovB	13077	13685	Intron
	BSUD.601	contig_1119	5809	40829	LINE/RTE-BovB	14714	14933	Intron
	BSUD.601	contig_1119	5809	40829	DNA/PIF-ISL2EU	15168	15310	Intron
	BSUD.601	contig_1119	5809	40829	DNA/TcMar-Mariner	15360	15547	Intron
	BSUD.601	contig_1119	5809	40829	Unknown	16110	16272	Intron
	BSUD.601	contig_1119	5809	40829	LINE/Rex-Babar	19453	20081	Intron
	BSUD.601	contig_1119	5809	40829	Unknown	20696	20881	Intron
	BSUD.601	contig_1119	5809	40829	Unknown	21921	27157	Intron
	BSUD.601	contig_1119	5809	40829	LINE/I-Jockey	27201	27471	Intron
	BSUD.601	contig_1119	5809	40829	LINE	28298	29136	Intron
	BSUD.601	contig_1119	5809	40829	Unknown	31246	33948	Intron
	BSUD.601	contig_1119	5809	40829	Unknown	34764	35412	Intron
	BSUD.601	contig_1119	5809	40829	Unknown	35795	36115	Intron
	BSUD.601	contig_1119	5809	40829	DNA/TcMar-Mariner	35889	36157	Intron
	BSUD.601	contig_1119	5809	40829	LINE/RTE-BovB	36211	36336	Intron
	BSUD.601	contig_1119	5809	40829	DNA/PiggyBac	40775	40924	3UTR
	BSUD.602	contig_112	14513	25141	LTR/Gypsy	14687	15355	3UTR
	BSUD.602	contig_112	14513	25141	LINE/I	15356	21195	5UTR;CDS;3UTR
	BSUD.602	contig_112	14513	25141	LTR/Gypsy	21196	24852	5UTR
	BSUD.602	contig_112	14513	25141	Unknown	24853	25279	5UTR
	BSUD.603	contig_1120	6674	11971	Unknown	7027	7362	Intron
	BSUD.603	contig_1120	6674	11971	LINE/I-Jockey	7983	8127	3UTR
	BSUD.603	contig_1120	6674	11971	Unknown	8131	8475	3UTR
	BSUD.603	contig_1120	6674	11971	LINE/I-Jockey	8502	8640	3UTR
	BSUD.603	contig_1120	6674	11971	Unknown	9526	11387	3UTR
	BSUD.603	contig_1120	6674	11971	Unknown	11577	11827	3UTR
	BSUD.605	contig_1121	384	17047	LINE/I-Jockey	902	1317	Intron
	BSUD.605	contig_1121	384	17047	Unknown	1485	1891	Intron
	BSUD.605	contig_1121	384	17047	Unknown	2330	2710	Intron
	BSUD.605	contig_1121	384	17047	Unknown	2721	3065	Intron
	BSUD.605	contig_1121	384	17047	LTR/Gypsy	7118	7551	Intron
	BSUD.605	contig_1121	384	17047	DNA/hAT	7899	8012	Intron
	BSUD.605	contig_1121	384	17047	Unknown	8276	8458	Intron
	BSUD.605	contig_1121	384	17047	LINE	9258	9592	Intron
	BSUD.605	contig_1121	384	17047	Unknown	10370	10705	Intron
	BSUD.605	contig_1121	384	17047	LINE/I-Jockey	11328	11472	3UTR
	BSUD.605	contig_1121	384	17047	Unknown	11476	11829	3UTR
	BSUD.605	contig_1121	384	17047	LINE/I-Jockey	11856	11994	3UTR
	BSUD.605	contig_1121	384	17047	Unknown	12880	15559	3UTR
	BSUD.605	contig_1121	384	17047	Unknown	15749	15999	3UTR
	BSUD.605	contig_1121	384	17047	SINE?	17037	17358	3UTR
	BSUD.606	contig_1122	63165	72845	LINE/RTE-BovB	63816	64031	Intron
	BSUD.606	contig_1122	63165	72845	Unknown	64240	64567	Intron
	BSUD.606	contig_1122	63165	72845	Unknown	66310	66517	5UTR
	BSUD.606	contig_1122	63165	72845	LINE/RTE-BovB	66892	67136	5UTR
	BSUD.606	contig_1122	63165	72845	LINE/I-Jockey	68300	68990	Intron
	BSUD.606	contig_1122	63165	72845	LINE/I-Jockey	70015	70358	Intron
	BSUD.606	contig_1122	63165	72845	Unknown	71207	71389	Intron
	BSUD.606	contig_1122	63165	72845	Unknown	71895	72057	Intron
	BSUD.607	contig_1122	16617	61868	LINE/RTE-BovB	18572	19002	Intron
	BSUD.607	contig_1122	16617	61868	LINE/RTE-BovB	19291	19522	Intron
	BSUD.607	contig_1122	16617	61868	Unknown	20489	20659	Intron
	BSUD.607	contig_1122	16617	61868	LINE	24340	27821	Intron
	BSUD.607	contig_1122	16617	61868	Unknown	28069	28295	Intron
	BSUD.607	contig_1122	16617	61868	LINE	30255	30490	Intron
	BSUD.607	contig_1122	16617	61868	SINE?	31876	32114	Intron
	BSUD.607	contig_1122	16617	61868	Unknown	32143	32314	Intron
	BSUD.607	contig_1122	16617	61868	Unknown	33170	33325	Intron
	BSUD.607	contig_1122	16617	61868	LINE	33423	33653	Intron
	BSUD.607	contig_1122	16617	61868	DNA/TcMar-Mariner	35149	35423	Intron
	BSUD.607	contig_1122	16617	61868	LINE/RTE-BovB	35942	36317	Intron
	BSUD.607	contig_1122	16617	61868	Unknown	36314	36492	Intron
	BSUD.607	contig_1122	16617	61868	LINE/RTE-BovB	37684	37895	Intron
	BSUD.607	contig_1122	16617	61868	Unknown	38324	38702	Intron
	BSUD.607	contig_1122	16617	61868	LINE/RTE-BovB	38949	39246	Intron
	BSUD.607	contig_1122	16617	61868	DNA/hAT-Ac	39308	42124	Intron
	BSUD.607	contig_1122	16617	61868	LINE/RTE-BovB	43101	43557	Intron
	BSUD.607	contig_1122	16617	61868	DNA/Merlin	45465	45602	CDS
	BSUD.607	contig_1122	16617	61868	LINE/RTE-BovB	45879	46201	Intron
	BSUD.607	contig_1122	16617	61868	LINE	46359	46650	Intron
	BSUD.607	contig_1122	16617	61868	Unknown	47853	48405	Intron
	BSUD.607	contig_1122	16617	61868	Unknown	49538	49698	Intron
	BSUD.607	contig_1122	16617	61868	Unknown	50431	50664	Intron
	BSUD.607	contig_1122	16617	61868	Unknown	51322	51533	Intron
	BSUD.607	contig_1122	16617	61868	Unknown	52629	52756	Intron
	BSUD.607	contig_1122	16617	61868	Unknown	54990	55124	Intron
	BSUD.607	contig_1122	16617	61868	Unknown	55027	55165	Intron
	BSUD.607	contig_1122	16617	61868	LINE/RTE-BovB	56523	57138	Intron
	BSUD.607	contig_1122	16617	61868	Unknown	58617	59006	Intron
	BSUD.607	contig_1122	16617	61868	DNA/hAT-Charlie	59304	59524	Intron
	BSUD.607	contig_1122	16617	61868	DNA/hAT-Tip100	59709	60094	Intron
	BSUD.607	contig_1122	16617	61868	LINE	60221	61431	Intron
	BSUD.608	contig_113	341535	349506	Unknown	342970	343265	Intron
	BSUD.608	contig_113	341535	349506	LINE/RTE-BovB	343290	344042	Intron
	BSUD.608	contig_113	341535	349506	Unknown	344119	344340	Intron
	BSUD.608	contig_113	341535	349506	Unknown	344897	345247	Intron
	BSUD.608	contig_113	341535	349506	LINE/RTE-BovB	345726	347371	Intron
	BSUD.608	contig_113	341535	349506	LINE/RTE-BovB	347742	347890	Intron
	BSUD.609	contig_113	352637	362296	LINE/RTE-BovB	352694	352848	3UTR
	BSUD.609	contig_113	352637	362296	Unknown	352947	353473	3UTR
	BSUD.609	contig_113	352637	362296	Unknown	354308	354651	Intron
	BSUD.609	contig_113	352637	362296	LINE	355640	355803	Intron
	BSUD.609	contig_113	352637	362296	Unknown	360344	360630	Intron
	BSUD.609	contig_113	352637	362296	Unknown	360670	360865	Intron
	BSUD.610	contig_113	9938	27126	LINE/I	10841	16147	Intron
	BSUD.610	contig_113	9938	27126	Unknown	16263	16558	Intron
	BSUD.610	contig_113	9938	27126	Unknown	16618	17087	Intron
	BSUD.610	contig_113	9938	27126	Unknown	17187	17439	Intron
	BSUD.610	contig_113	9938	27126	Unknown	17485	17865	Intron
	BSUD.610	contig_113	9938	27126	LINE/RTE	18091	20734	Intron
	BSUD.610	contig_113	9938	27126	Unknown	20744	21614	Intron
	BSUD.610	contig_113	9938	27126	Unknown	21648	22228	Intron
	BSUD.610	contig_113	9938	27126	Unknown	22916	23743	Intron
	BSUD.610	contig_113	9938	27126	Unknown	24241	24415	Intron
	BSUD.610	contig_113	9938	27126	Unknown	24533	24831	Intron
	BSUD.610	contig_113	9938	27126	Unknown	24990	26387	Intron
	BSUD.610	contig_113	9938	27126	LINE	26385	26659	Intron
	BSUD.611	contig_113	28673	31027	LINE	30495	30676	5UTR
	BSUD.611	contig_113	28673	31027	Unknown	30676	31255	5UTR
	BSUD.612	contig_113	61741	178754	Satellite	64566	64943	Intron
	BSUD.612	contig_113	61741	178754	Unknown	65575	66809	Intron
	BSUD.612	contig_113	61741	178754	Unknown	66855	67058	Intron
	BSUD.612	contig_113	61741	178754	LINE/RTE-BovB	70298	70538	Intron
	BSUD.612	contig_113	61741	178754	Unknown	83991	84457	Intron
	BSUD.612	contig_113	61741	178754	LINE/Dong-R4	86784	86949	Intron
	BSUD.612	contig_113	61741	178754	Unknown	88362	88598	Intron
	BSUD.612	contig_113	61741	178754	Unknown	93582	93721	Intron
	BSUD.612	contig_113	61741	178754	Unknown	94754	95156	Intron
	BSUD.612	contig_113	61741	178754	Satellite	97785	98647	Intron
	BSUD.612	contig_113	61741	178754	DNA/hAT-Ac	99988	100195	Intron
	BSUD.612	contig_113	61741	178754	Unknown	101338	101808	Intron
	BSUD.612	contig_113	61741	178754	LINE/Rex-Babar	107764	108033	Intron
	BSUD.612	contig_113	61741	178754	Unknown	111213	112047	Intron
	BSUD.612	contig_113	61741	178754	Unknown	112904	113178	Intron
	BSUD.612	contig_113	61741	178754	Unknown	114466	115441	Intron
	BSUD.612	contig_113	61741	178754	DNA/hAT-Charlie	116548	118015	Intron
	BSUD.612	contig_113	61741	178754	Unknown	117985	118510	Intron
	BSUD.612	contig_113	61741	178754	Unknown	118918	122925	Intron
	BSUD.612	contig_113	61741	178754	Unknown	122993	124354	Intron
	BSUD.612	contig_113	61741	178754	Unknown	125354	125738	Intron
	BSUD.612	contig_113	61741	178754	Unknown	126346	126663	Intron
	BSUD.612	contig_113	61741	178754	LINE	126694	130615	Intron
	BSUD.612	contig_113	61741	178754	Unknown	135401	135694	Intron
	BSUD.612	contig_113	61741	178754	LINE	138423	140448	Intron
	BSUD.612	contig_113	61741	178754	Unknown	144996	145116	Intron
	BSUD.612	contig_113	61741	178754	Unknown	146790	147649	Intron
	BSUD.612	contig_113	61741	178754	Unknown	150318	150607	Intron
	BSUD.612	contig_113	61741	178754	Unknown	152343	152618	Intron
	BSUD.612	contig_113	61741	178754	RC/Helitron	154529	155217	Intron
	BSUD.612	contig_113	61741	178754	Unknown	155706	156319	Intron
	BSUD.612	contig_113	61741	178754	LINE	156939	157132	Intron
	BSUD.612	contig_113	61741	178754	RC/Helitron	157398	158084	Intron
	BSUD.612	contig_113	61741	178754	DNA/hAT-Charlie	158486	159091	Intron
	BSUD.612	contig_113	61741	178754	Unknown	159900	160079	Intron
	BSUD.612	contig_113	61741	178754	LINE/RTE-BovB	160488	160737	Intron
	BSUD.612	contig_113	61741	178754	Satellite	164604	164865	Intron
	BSUD.612	contig_113	61741	178754	Unknown	166597	166767	Intron
	BSUD.612	contig_113	61741	178754	LINE/RTE-BovB	171021	171431	Intron
	BSUD.612	contig_113	61741	178754	DNA/TcMar-Mariner	171551	171789	Intron
	BSUD.612	contig_113	61741	178754	Unknown	173023	173916	Intron
	BSUD.612	contig_113	61741	178754	DNA/hAT-Tip100	173908	174910	Intron
	BSUD.612	contig_113	61741	178754	Unknown	175841	176033	Intron
	BSUD.612	contig_113	61741	178754	Unknown	176798	177011	Intron
	BSUD.613	contig_113	225244	235067	LINE/RTE-BovB	226799	226924	Intron
	BSUD.613	contig_113	225244	235067	Unknown	232264	232408	3UTR
	BSUD.614	contig_113	235329	306316	Unknown	238934	239314	Intron
	BSUD.614	contig_113	235329	306316	LINE	240443	240985	Intron
	BSUD.614	contig_113	235329	306316	LINE	242940	244145	Intron
	BSUD.614	contig_113	235329	306316	Unknown	246937	247451	Intron
	BSUD.614	contig_113	235329	306316	Unknown	248125	248614	Intron
	BSUD.614	contig_113	235329	306316	Unknown	248615	249020	Intron
	BSUD.614	contig_113	235329	306316	RC/Helitron	252778	253415	Intron
	BSUD.614	contig_113	235329	306316	Unknown	260463	262287	Intron
	BSUD.614	contig_113	235329	306316	SINE?	266712	266960	Intron
	BSUD.614	contig_113	235329	306316	DNA/hAT-Charlie	269592	270435	Intron
	BSUD.614	contig_113	235329	306316	Unknown	272350	272966	Intron
	BSUD.614	contig_113	235329	306316	Unknown	275806	276075	Intron
	BSUD.614	contig_113	235329	306316	Unknown	277311	277766	Intron
	BSUD.614	contig_113	235329	306316	Unknown	278050	278170	Intron
	BSUD.614	contig_113	235329	306316	DNA/hAT-Tip100	281525	282028	Intron
	BSUD.614	contig_113	235329	306316	LINE/RTE-BovB	283782	284473	Intron
	BSUD.614	contig_113	235329	306316	Unknown	287542	287976	Intron
	BSUD.614	contig_113	235329	306316	LINE/I	288295	294123	Intron
	BSUD.614	contig_113	235329	306316	Unknown	294128	294279	Intron
	BSUD.614	contig_113	235329	306316	Unknown	299735	300391	Intron
	BSUD.614	contig_113	235329	306316	Unknown	301430	302124	Intron
	BSUD.614	contig_113	235329	306316	Unknown	303043	303466	Intron
	BSUD.614	contig_113	235329	306316	LINE	303690	303877	Intron
	BSUD.614	contig_113	235329	306316	LINE/RTE-BovB	304140	304566	Intron
	BSUD.614	contig_113	235329	306316	LINE/Dong-R4	304564	304762	Intron
	BSUD.614	contig_113	235329	306316	Unknown	304763	304879	Intron
	BSUD.614	contig_113	235329	306316	Unknown	305586	305722	Intron
	BSUD.615	contig_113	306376	321672	LINE/RTE	307366	307834	Intron
	BSUD.615	contig_113	306376	321672	Unknown	307853	307965	Intron
	BSUD.615	contig_113	306376	321672	LINE/I-Jockey	308263	308501	Intron
	BSUD.615	contig_113	306376	321672	Unknown	308843	308951	Intron
	BSUD.615	contig_113	306376	321672	Unknown	308988	309163	Intron
	BSUD.615	contig_113	306376	321672	Unknown	309627	310145	Intron
	BSUD.615	contig_113	306376	321672	DNA	311611	311722	Intron
	BSUD.615	contig_113	306376	321672	Unknown	317358	318006	Intron
	BSUD.616	contig_113	322732	339958	LINE/RTE-BovB	325007	325536	Intron
	BSUD.616	contig_113	322732	339958	Unknown	325539	327498	CDS
	BSUD.616	contig_113	322732	339958	LINE/RTE-BovB	330671	332562	Intron
	BSUD.616	contig_113	322732	339958	Unknown	332754	333084	Intron
	BSUD.616	contig_113	322732	339958	Unknown	333206	334139	Intron
	BSUD.616	contig_113	322732	339958	LINE	334175	334320	Intron
	BSUD.616	contig_113	322732	339958	Unknown	334359	334566	Intron
	BSUD.616	contig_113	322732	339958	Unknown	334793	335215	Intron
	BSUD.616	contig_113	322732	339958	Satellite	335264	335436	Intron
	BSUD.616	contig_113	322732	339958	DNA/hAT-Tip100	336015	336247	Intron
	BSUD.616	contig_113	322732	339958	DNA/hAT-Charlie	336723	337490	Intron
	BSUD.616	contig_113	322732	339958	Unknown	337604	338074	Intron
	BSUD.616	contig_113	322732	339958	RC/Helitron	338537	339171	Intron
	BSUD.616	contig_113	322732	339958	LINE	339371	339646	Intron
	BSUD.617	contig_113	366942	386720	RC/Helitron	369779	370167	Intron
	BSUD.617	contig_113	366942	386720	Unknown	370740	370970	Intron
	BSUD.617	contig_113	366942	386720	RC/Helitron	370966	371534	Intron
	BSUD.617	contig_113	366942	386720	Unknown	371629	371745	Intron
	BSUD.617	contig_113	366942	386720	LINE/RTE	371746	372657	Intron
	BSUD.617	contig_113	366942	386720	Unknown	373036	373201	Intron
	BSUD.617	contig_113	366942	386720	DNA/hAT-Ac	374615	377536	Intron
	BSUD.617	contig_113	366942	386720	DNA/hAT-Ac	378533	381363	Intron
	BSUD.617	contig_113	366942	386720	LINE/I-Jockey	381365	381842	Intron
	BSUD.617	contig_113	366942	386720	Unknown	382107	382264	Intron
	BSUD.617	contig_113	366942	386720	Unknown	382570	382756	Intron
	BSUD.617	contig_113	366942	386720	Unknown	383271	384252	Intron
	BSUD.617	contig_113	366942	386720	DNA/hAT-Tip100	384401	384775	Intron
	BSUD.618	contig_113	394506	408804	LINE/RTE-BovB	392443	394619	CDS
	BSUD.618	contig_113	394506	408804	Unknown	395568	395979	Intron
	BSUD.618	contig_113	394506	408804	LINE	397031	398109	Intron
	BSUD.618	contig_113	394506	408804	LINE/RTE-BovB	404145	404340	Intron
	BSUD.618	contig_113	394506	408804	Unknown	404627	404753	Intron
	BSUD.618	contig_113	394506	408804	LINE/Rex-Babar	406800	407213	3UTR
	BSUD.618	contig_113	394506	408804	Unknown	408477	408612	3UTR
	BSUD.618	contig_113	394506	408804	Unknown	408483	408633	3UTR
	BSUD.619	contig_113	414515	428113	LINE/RTE	414641	415005	3UTR
	BSUD.619	contig_113	414515	428113	Unknown	416596	416780	3UTR
	BSUD.619	contig_113	414515	428113	LINE/RTE	417437	417698	Intron
	BSUD.619	contig_113	414515	428113	Unknown	420339	420503	Intron
	BSUD.619	contig_113	414515	428113	Unknown	421880	423700	Intron
	BSUD.619	contig_113	414515	428113	LTR/Gypsy	425731	425887	Intron
	BSUD.619	contig_113	414515	428113	DNA/TcMar-Mariner	425951	426195	Intron
	BSUD.620	contig_113	428419	434148	Unknown	428527	428849	Intron
	BSUD.620	contig_113	428419	434148	Unknown	428893	428996	Intron
	BSUD.621	contig_113	435624	465336	Unknown	436669	436855	Intron
	BSUD.621	contig_113	435624	465336	LINE/I-Jockey	436997	438484	Intron
	BSUD.621	contig_113	435624	465336	Unknown	438504	438721	Intron
	BSUD.621	contig_113	435624	465336	LINE/RTE	438747	439040	Intron
	BSUD.621	contig_113	435624	465336	Unknown	439053	439392	Intron
	BSUD.621	contig_113	435624	465336	DNA/hAT-Tip100	440984	441246	Intron
	BSUD.621	contig_113	435624	465336	DNA/hAT-Tip100	443482	443669	Intron
	BSUD.621	contig_113	435624	465336	DNA/hAT-Tip100	443672	443782	Intron
	BSUD.621	contig_113	435624	465336	LINE/Rex-Babar	446200	446391	Intron
	BSUD.621	contig_113	435624	465336	Unknown	448126	448533	Intron
	BSUD.621	contig_113	435624	465336	Unknown	448541	448738	Intron
	BSUD.621	contig_113	435624	465336	Unknown	449626	449857	Intron
	BSUD.621	contig_113	435624	465336	DNA/hAT-Charlie	450297	451055	Intron
	BSUD.621	contig_113	435624	465336	LINE/I-Jockey	451216	451337	Intron
	BSUD.621	contig_113	435624	465336	DNA/hAT-Charlie	451346	451597	Intron
	BSUD.621	contig_113	435624	465336	Unknown	453071	453286	Intron
	BSUD.621	contig_113	435624	465336	Unknown	453296	453541	Intron
	BSUD.621	contig_113	435624	465336	Unknown	455098	455479	Intron
	BSUD.621	contig_113	435624	465336	DNA/hAT-Tip100	457161	457267	Intron
	BSUD.621	contig_113	435624	465336	LINE/RTE-BovB	458612	459318	Intron
	BSUD.621	contig_113	435624	465336	LINE/RTE-BovB	459442	460129	Intron
	BSUD.621	contig_113	435624	465336	LINE/RTE-BovB	460723	461459	Intron
	BSUD.621	contig_113	435624	465336	LINE/RTE-BovB	461523	462722	Intron
	BSUD.621	contig_113	435624	465336	Unknown	462859	463116	Intron
	BSUD.621	contig_113	435624	465336	Unknown	463118	463338	Intron
	BSUD.621	contig_113	435624	465336	Unknown	463377	464118	Intron
	BSUD.621	contig_113	435624	465336	Unknown	464243	464476	Intron
	BSUD.621	contig_113	435624	465336	Unknown	465192	465509	5UTR
	BSUD.622	contig_113	465606	480332	LINE/RTE-BovB	466355	466983	3UTR
	BSUD.622	contig_113	465606	480332	Unknown	470038	470517	Intron
	BSUD.622	contig_113	465606	480332	LINE	473009	474453	Intron
	BSUD.622	contig_113	465606	480332	Unknown	474661	474975	Intron
	BSUD.622	contig_113	465606	480332	LINE/RTE-BovB	476430	476738	Intron
	BSUD.622	contig_113	465606	480332	LINE	479239	479453	Intron
	BSUD.622	contig_113	465606	480332	Unknown	479613	479747	Intron
	BSUD.623	contig_113	489604	522508	DNA/PIF-ISL2EU	490466	490686	Intron
	BSUD.623	contig_113	489604	522508	Unknown	490954	491164	Intron
	BSUD.623	contig_113	489604	522508	Unknown	492937	493182	Intron
	BSUD.623	contig_113	489604	522508	Unknown	496627	496839	3UTR
	BSUD.623	contig_113	489604	522508	Unknown	497916	498108	3UTR
	BSUD.623	contig_113	489604	522508	DNA/hAT-Charlie	498495	499207	Intron
	BSUD.623	contig_113	489604	522508	DNA/hAT-Charlie	499377	499746	Intron
	BSUD.623	contig_113	489604	522508	Unknown	500850	501334	Intron
	BSUD.623	contig_113	489604	522508	Unknown	501602	501959	Intron
	BSUD.623	contig_113	489604	522508	Unknown	506335	506559	Intron
	BSUD.623	contig_113	489604	522508	Unknown	507825	508593	Intron
	BSUD.623	contig_113	489604	522508	DNA/Kolobok-Hydra	510003	510579	Intron
	BSUD.623	contig_113	489604	522508	LINE	510596	511620	Intron
	BSUD.623	contig_113	489604	522508	Unknown	511783	512068	Intron
	BSUD.623	contig_113	489604	522508	LINE/RTE	513066	516050	Intron
	BSUD.623	contig_113	489604	522508	LINE/L1-Tx1	520977	521144	3UTR
	BSUD.624	contig_113	532118	548672	LINE	533471	533780	Intron
	BSUD.624	contig_113	532118	548672	DNA/hAT-Charlie	534082	534744	Intron
	BSUD.624	contig_113	532118	548672	Unknown	534880	535199	Intron
	BSUD.624	contig_113	532118	548672	Unknown	536112	536362	Intron
	BSUD.624	contig_113	532118	548672	DNA/hAT-Charlie	537096	537321	Intron
	BSUD.624	contig_113	532118	548672	Unknown	537379	537734	Intron
	BSUD.624	contig_113	532118	548672	Unknown	539956	540158	Intron
	BSUD.624	contig_113	532118	548672	LINE	540701	543112	Intron
	BSUD.624	contig_113	532118	548672	Unknown	543261	543423	Intron
	BSUD.624	contig_113	532118	548672	Unknown	544224	544368	Intron
	BSUD.624	contig_113	532118	548672	LINE/RTE-BovB	544544	544984	Intron
	BSUD.624	contig_113	532118	548672	Unknown	545362	547081	Intron
	BSUD.624	contig_113	532118	548672	Unknown	547104	547282	Intron
	BSUD.624	contig_113	532118	548672	DNA	548252	548380	Intron
	BSUD.625	contig_113	674131	758749	LINE	674660	674979	Intron
	BSUD.625	contig_113	674131	758749	LINE/RTE-BovB	675021	675160	Intron
	BSUD.625	contig_113	674131	758749	Unknown	675291	675469	Intron
	BSUD.625	contig_113	674131	758749	DNA/hAT-Charlie	675486	677943	Intron
	BSUD.625	contig_113	674131	758749	LINE/RTE-BovB	679451	681035	Intron
	BSUD.625	contig_113	674131	758749	LINE/RTE-BovB	681647	681866	Intron
	BSUD.625	contig_113	674131	758749	DNA/hAT-Blackjack	681878	682025	Intron
	BSUD.625	contig_113	674131	758749	Unknown	682081	682201	Intron
	BSUD.625	contig_113	674131	758749	Unknown	682202	682453	Intron
	BSUD.625	contig_113	674131	758749	Unknown	682448	682650	Intron
	BSUD.625	contig_113	674131	758749	Unknown	686748	687059	Intron
	BSUD.625	contig_113	674131	758749	Unknown	687487	688048	Intron
	BSUD.625	contig_113	674131	758749	Unknown	688434	689114	Intron
	BSUD.625	contig_113	674131	758749	RC/Helitron	694889	695474	3UTR
	BSUD.625	contig_113	674131	758749	LINE/Rex-Babar	696472	696705	3UTR
	BSUD.625	contig_113	674131	758749	LINE/RTE-BovB	698054	698283	Intron
	BSUD.625	contig_113	674131	758749	Unknown	698341	699008	Intron
	BSUD.625	contig_113	674131	758749	Unknown	703323	705361	Intron
	BSUD.625	contig_113	674131	758749	LINE/Rex-Babar	705371	705754	Intron
	BSUD.625	contig_113	674131	758749	LINE/RTE-BovB	707885	708219	Intron
	BSUD.625	contig_113	674131	758749	Unknown	714264	714449	Intron
	BSUD.625	contig_113	674131	758749	LINE/RTE-BovB	717683	718506	Intron
	BSUD.625	contig_113	674131	758749	Unknown	719062	719983	Intron
	BSUD.625	contig_113	674131	758749	LINE	720686	721737	Intron
	BSUD.625	contig_113	674131	758749	Unknown	722495	722850	Intron
	BSUD.625	contig_113	674131	758749	DNA/TcMar-Mariner	723352	723594	CDS;3UTR
	BSUD.625	contig_113	674131	758749	Unknown	723746	724201	3UTR
	BSUD.625	contig_113	674131	758749	LINE	726430	727489	Intron
	BSUD.625	contig_113	674131	758749	Unknown	727791	728918	Intron
	BSUD.625	contig_113	674131	758749	LINE	730379	734143	Intron
	BSUD.625	contig_113	674131	758749	Unknown	742696	743346	Intron
	BSUD.625	contig_113	674131	758749	LINE/I	743467	743901	Intron
	BSUD.625	contig_113	674131	758749	Unknown	743905	744467	Intron
	BSUD.625	contig_113	674131	758749	Unknown	744992	745229	Intron
	BSUD.625	contig_113	674131	758749	LINE	750224	751043	Intron
	BSUD.625	contig_113	674131	758749	Unknown	756898	757129	3UTR
	BSUD.625	contig_113	674131	758749	DNA/hAT	757653	757823	3UTR
	BSUD.627	contig_113	759531	771121	RC/Helitron	761947	762370	Intron
	BSUD.627	contig_113	759531	771121	DNA/hAT-Tip100	762447	763439	Intron
	BSUD.627	contig_113	759531	771121	Unknown	763454	763606	Intron
	BSUD.627	contig_113	759531	771121	Unknown	763607	764007	Intron
	BSUD.627	contig_113	759531	771121	LINE/I-Jockey	765346	765507	Intron
	BSUD.627	contig_113	759531	771121	Unknown	767141	767883	Intron
	BSUD.627	contig_113	759531	771121	Unknown	767925	768763	Intron
	BSUD.628	contig_113	877837	904902	Unknown	878092	878355	3UTR
	BSUD.628	contig_113	877837	904902	LINE/RTE-BovB	883193	883646	Intron
	BSUD.628	contig_113	877837	904902	Unknown	886424	886600	Intron
	BSUD.628	contig_113	877837	904902	Unknown	887473	887840	Intron
	BSUD.628	contig_113	877837	904902	LINE/I-Jockey	888411	889446	Intron
	BSUD.628	contig_113	877837	904902	Unknown	891752	892168	Intron
	BSUD.628	contig_113	877837	904902	Unknown	892182	892578	Intron
	BSUD.628	contig_113	877837	904902	LINE	893388	893846	Intron
	BSUD.628	contig_113	877837	904902	Unknown	898439	899168	Intron
	BSUD.628	contig_113	877837	904902	Unknown	900275	901394	Intron
	BSUD.628	contig_113	877837	904902	Unknown	903902	904073	Intron
	BSUD.628	contig_113	877837	904902	Unknown	904188	904407	Intron
	BSUD.631	contig_113	771353	821453	LINE/RTE-BovB	772201	772357	Intron
	BSUD.631	contig_113	771353	821453	DNA/hAT-Charlie	772397	773226	Intron
	BSUD.631	contig_113	771353	821453	LTR/Gypsy	774376	781551	Intron
	BSUD.631	contig_113	771353	821453	Unknown	786254	786954	Intron
	BSUD.631	contig_113	771353	821453	LINE/RTE	791573	792924	Intron
	BSUD.631	contig_113	771353	821453	Unknown	792942	793059	Intron
	BSUD.631	contig_113	771353	821453	Unknown	794791	794973	Intron
	BSUD.631	contig_113	771353	821453	LINE	796101	796669	Intron
	BSUD.631	contig_113	771353	821453	Unknown	799081	802702	Intron
	BSUD.631	contig_113	771353	821453	Unknown	802797	803071	Intron
	BSUD.631	contig_113	771353	821453	Unknown	804123	804231	Intron
	BSUD.631	contig_113	771353	821453	Unknown	804140	805015	Intron
	BSUD.631	contig_113	771353	821453	DNA/hAT-Tip100	806097	807060	Intron
	BSUD.631	contig_113	771353	821453	LINE	809851	812716	Intron
	BSUD.631	contig_113	771353	821453	LINE/RTE-BovB	816026	816301	Intron
	BSUD.631	contig_113	771353	821453	Unknown	816826	817090	Intron
	BSUD.631	contig_113	771353	821453	LINE/RTE-BovB	818088	818344	Intron
	BSUD.631	contig_113	771353	821453	Unknown	819722	820083	Intron
	BSUD.632	contig_113	780152	781241	LTR/Gypsy	774376	781551	5UTR;CDS
	BSUD.633	contig_113	825715	832261	Unknown	826472	827389	Intron
	BSUD.633	contig_113	825715	832261	LINE/Dong-R4	829281	829674	Intron
	BSUD.633	contig_113	825715	832261	Unknown	830003	830213	Intron
	BSUD.633	contig_113	825715	832261	Unknown	830572	831051	Intron
	BSUD.634	contig_113	832712	855542	Unknown	835183	835606	Intron
	BSUD.634	contig_113	832712	855542	DNA/TcMar-Mariner	836410	836518	Intron
	BSUD.634	contig_113	832712	855542	LINE/RTE-BovB	836806	836908	Intron
	BSUD.634	contig_113	832712	855542	DNA/hAT-Charlie	837130	837590	Intron
	BSUD.634	contig_113	832712	855542	DNA/hAT-Tip100	838051	838953	Intron
	BSUD.634	contig_113	832712	855542	LINE	842540	844575	Intron
	BSUD.634	contig_113	832712	855542	LINE/Rex-Babar	845090	845721	Intron
	BSUD.634	contig_113	832712	855542	Unknown	845737	846049	Intron
	BSUD.634	contig_113	832712	855542	DNA/hAT-Charlie	848339	849748	Intron
	BSUD.634	contig_113	832712	855542	LINE/RTE-BovB	851477	853258	Intron
	BSUD.634	contig_113	832712	855542	Unknown	854089	854468	Intron
	BSUD.636	contig_113	858460	873072	Unknown	859041	859243	Intron
	BSUD.636	contig_113	858460	873072	Unknown	859459	859646	Intron
	BSUD.636	contig_113	858460	873072	Unknown	862504	863961	Intron
	BSUD.636	contig_113	858460	873072	Unknown	867457	867821	Intron
	BSUD.636	contig_113	858460	873072	Unknown	867831	868666	Intron
	BSUD.637	contig_113	584876	597221	Unknown	585431	585567	Intron
	BSUD.637	contig_113	584876	597221	LINE/RTE-BovB	585717	586078	Intron
	BSUD.637	contig_113	584876	597221	Unknown	585968	586396	Intron
	BSUD.637	contig_113	584876	597221	Unknown	587533	587688	5UTR;CDS
	BSUD.637	contig_113	584876	597221	Unknown	588171	588541	3UTR
	BSUD.637	contig_113	584876	597221	DNA/hAT-Charlie	589282	589978	Intron
	BSUD.637	contig_113	584876	597221	Unknown	589887	589997	Intron
	BSUD.637	contig_113	584876	597221	Unknown	590051	590246	Intron
	BSUD.637	contig_113	584876	597221	Unknown	590249	590450	Intron
	BSUD.637	contig_113	584876	597221	Unknown	590515	590922	Intron
	BSUD.637	contig_113	584876	597221	Unknown	590917	591096	Intron
	BSUD.637	contig_113	584876	597221	DNA/hAT-Tip100	591095	591477	Intron
	BSUD.637	contig_113	584876	597221	Unknown	591445	591762	Intron
	BSUD.637	contig_113	584876	597221	DNA/hAT-Charlie	591809	592490	Intron
	BSUD.637	contig_113	584876	597221	LINE	592491	592934	Intron
	BSUD.637	contig_113	584876	597221	LINE/RTE-BovB	593024	593265	Intron
	BSUD.637	contig_113	584876	597221	LINE/RTE-BovB	594037	594465	Intron
	BSUD.637	contig_113	584876	597221	LINE	594694	595098	Intron
	BSUD.637	contig_113	584876	597221	Unknown	595477	595643	Intron
	BSUD.637	contig_113	584876	597221	LINE/RTE-BovB	596472	596810	3UTR
	BSUD.638	contig_113	597031	612412	LINE	602287	602560	Intron
	BSUD.638	contig_113	597031	612412	DNA/hAT-Tip100	602935	603085	Intron
	BSUD.638	contig_113	597031	612412	Unknown	605099	605267	Intron
	BSUD.638	contig_113	597031	612412	SINE?	605302	605598	Intron
	BSUD.638	contig_113	597031	612412	Unknown	605663	606010	Intron
	BSUD.638	contig_113	597031	612412	LINE	606607	607330	Intron
	BSUD.638	contig_113	597031	612412	LINE/Dong-R4	607486	607732	Intron
	BSUD.638	contig_113	597031	612412	Unknown	607867	607987	Intron
	BSUD.638	contig_113	597031	612412	Unknown	608049	608217	Intron
	BSUD.638	contig_113	597031	612412	Unknown	609510	609735	Intron
	BSUD.638	contig_113	597031	612412	DNA/hAT-Charlie	609739	610346	Intron
	BSUD.638	contig_113	597031	612412	LINE	611266	611976	5UTR
	BSUD.639	contig_113	612753	624101	LINE/RTE-BovB	613704	613992	Intron
	BSUD.639	contig_113	612753	624101	LINE/RTE-BovB	616012	616394	Intron
	BSUD.639	contig_113	612753	624101	LINE/I	616392	616643	Intron
	BSUD.639	contig_113	612753	624101	LINE/RTE-BovB	616641	617727	Intron
	BSUD.639	contig_113	612753	624101	LINE/I	618228	618470	Intron
	BSUD.640	contig_113	627586	653553	LINE/RTE-BovB	628188	628683	5UTR
	BSUD.640	contig_113	627586	653553	LINE/I-Jockey	629185	629348	Intron
	BSUD.640	contig_113	627586	653553	Unknown	630033	630569	Intron
	BSUD.640	contig_113	627586	653553	LINE/RTE-BovB	630691	632747	Intron
	BSUD.640	contig_113	627586	653553	Unknown	636424	636592	Intron
	BSUD.640	contig_113	627586	653553	Unknown	638238	638391	Intron
	BSUD.640	contig_113	627586	653553	DNA/hAT-Charlie	641604	641918	Intron
	BSUD.640	contig_113	627586	653553	LINE	643209	645129	Intron
	BSUD.640	contig_113	627586	653553	DNA/TcMar-Mariner	645124	645468	Intron
	BSUD.640	contig_113	627586	653553	LINE	645463	647313	Intron
	BSUD.640	contig_113	627586	653553	Unknown	648483	648710	Intron
	BSUD.640	contig_113	627586	653553	Unknown	649055	649429	Intron
	BSUD.640	contig_113	627586	653553	DNA/hAT-Tip100	649717	650687	Intron
	BSUD.640	contig_113	627586	653553	DNA/hAT-Charlie	652200	652464	3UTR
	BSUD.640	contig_113	627586	653553	LINE/RTE-BovB	652740	653050	3UTR
	BSUD.640	contig_113	627586	653553	Unknown	653071	653635	3UTR
	BSUD.641	contig_113	654948	663522	LINE/RTE-BovB	655285	655631	3UTR
	BSUD.641	contig_113	654948	663522	Unknown	658801	658917	Intron
	BSUD.641	contig_113	654948	663522	Unknown	660727	660889	Intron
	BSUD.642	contig_1140	9396	16689	Unknown	11488	11710	3UTR
	BSUD.642	contig_1140	9396	16689	LINE/I-Jockey	12257	12769	Intron
	BSUD.642	contig_1140	9396	16689	DNA/hAT-Ac	13586	13873	Intron
	BSUD.642	contig_1140	9396	16689	DNA/TcMar-Mariner	14648	14861	Intron
	BSUD.642	contig_1140	9396	16689	Unknown	15723	16169	Intron
	BSUD.643	contig_1141	2441	12344	Unknown	4527	4749	3UTR
	BSUD.643	contig_1141	2441	12344	LINE/I-Jockey	5297	5809	Intron
	BSUD.643	contig_1141	2441	12344	Unknown	6575	6927	Intron
	BSUD.643	contig_1141	2441	12344	Unknown	7652	7824	Intron
	BSUD.643	contig_1141	2441	12344	LINE/Rex-Babar	8620	10953	Intron
	BSUD.643	contig_1141	2441	12344	Unknown	11406	11849	Intron
	BSUD.644	contig_1144	26200	30315	Unknown	27256	27790	Intron
	BSUD.644	contig_1144	26200	30315	Unknown	27788	27983	Intron
	BSUD.644	contig_1144	26200	30315	Unknown	29348	29711	Intron
	BSUD.644	contig_1144	26200	30315	Unknown	29973	30212	Intron
	BSUD.645	contig_1147	101505	120013	Unknown	102365	102854	Intron
	BSUD.645	contig_1147	101505	120013	Unknown	102869	103064	Intron
	BSUD.645	contig_1147	101505	120013	Unknown	104429	104792	Intron
	BSUD.645	contig_1147	101505	120013	Unknown	104816	104991	Intron
	BSUD.645	contig_1147	101505	120013	Unknown	105059	105287	Intron
	BSUD.645	contig_1147	101505	120013	Unknown	105559	105795	Intron
	BSUD.645	contig_1147	101505	120013	LINE/Rex-Babar	105790	106519	Intron
	BSUD.645	contig_1147	101505	120013	Unknown	106523	107075	Intron
	BSUD.645	contig_1147	101505	120013	Unknown	107150	107322	Intron
	BSUD.645	contig_1147	101505	120013	DNA/hAT	107179	107343	Intron
	BSUD.645	contig_1147	101505	120013	LTR/Gypsy	109036	116146	Intron
	BSUD.645	contig_1147	101505	120013	Unknown	116538	116852	Intron
	BSUD.645	contig_1147	101505	120013	DNA/hAT-Charlie	116853	117096	Intron
	BSUD.645	contig_1147	101505	120013	Unknown	118113	118349	Intron
	BSUD.645	contig_1147	101505	120013	LINE	118476	119111	Intron
	BSUD.645	contig_1147	101505	120013	Unknown	119112	120097	5UTR
	BSUD.646	contig_1147	108670	117604	LTR/Gypsy	109036	116146	3UTR
	BSUD.646	contig_1147	108670	117604	Unknown	116538	116852	5UTR;CDS
	BSUD.646	contig_1147	108670	117604	DNA/hAT-Charlie	116853	117096	5UTR
	BSUD.647	contig_1147	123211	134450	LINE	123363	123494	5UTR
	BSUD.647	contig_1147	123211	134450	LINE	123691	124331	Intron
	BSUD.647	contig_1147	123211	134450	Unknown	124206	124370	Intron
	BSUD.647	contig_1147	123211	134450	DNA/hAT-Tip100	124423	124552	Intron
	BSUD.647	contig_1147	123211	134450	Unknown	124653	124841	5UTR
	BSUD.647	contig_1147	123211	134450	DNA/TcMar-Mariner	126943	127216	Intron
	BSUD.647	contig_1147	123211	134450	Unknown	127280	127741	Intron
	BSUD.647	contig_1147	123211	134450	DNA/hAT-Tip100	129953	130156	Intron
	BSUD.647	contig_1147	123211	134450	Unknown	130826	131084	Intron
	BSUD.647	contig_1147	123211	134450	Unknown	131888	132139	Intron
	BSUD.647	contig_1147	123211	134450	DNA/hAT-Charlie	132208	132667	Intron
	BSUD.647	contig_1147	123211	134450	LTR/Gypsy	133014	133123	Intron
	BSUD.648	contig_1147	134475	151879	Unknown	135932	137124	Intron
	BSUD.648	contig_1147	134475	151879	Unknown	137124	137644	Intron
	BSUD.648	contig_1147	134475	151879	Unknown	138651	139047	Intron
	BSUD.648	contig_1147	134475	151879	DNA/hAT-Tip100	139429	139613	Intron
	BSUD.648	contig_1147	134475	151879	Unknown	139462	139621	Intron
	BSUD.648	contig_1147	134475	151879	LINE	140066	141142	Intron
	BSUD.648	contig_1147	134475	151879	Unknown	141145	141280	Intron
	BSUD.648	contig_1147	134475	151879	Unknown	141402	141505	Intron
	BSUD.648	contig_1147	134475	151879	LINE/Dong-R4	141696	141982	Intron
	BSUD.648	contig_1147	134475	151879	Unknown	149348	149615	Intron
	BSUD.648	contig_1147	134475	151879	DNA/TcMar-Mariner	150308	150504	Intron
	BSUD.649	contig_1147	163278	301149	LINE/Dong-R4	164612	164882	3UTR
	BSUD.649	contig_1147	163278	301149	Unknown	165014	165206	3UTR
	BSUD.649	contig_1147	163278	301149	Unknown	166219	166504	Intron
	BSUD.649	contig_1147	163278	301149	Unknown	167085	167353	Intron
	BSUD.649	contig_1147	163278	301149	Unknown	168135	168299	Intron
	BSUD.649	contig_1147	163278	301149	LINE/Dong-R4	168336	168450	Intron
	BSUD.649	contig_1147	163278	301149	LINE	168634	168831	Intron
	BSUD.649	contig_1147	163278	301149	Unknown	169633	169970	Intron
	BSUD.649	contig_1147	163278	301149	LINE/RTE-BovB	170272	170767	Intron
	BSUD.649	contig_1147	163278	301149	Unknown	171687	171891	Intron
	BSUD.649	contig_1147	163278	301149	Unknown	171743	171918	Intron
	BSUD.649	contig_1147	163278	301149	Unknown	173299	173472	Intron
	BSUD.649	contig_1147	163278	301149	LINE/Rex-Babar	174206	174502	Intron
	BSUD.649	contig_1147	163278	301149	LINE/RTE-BovB	175117	175908	Intron
	BSUD.649	contig_1147	163278	301149	Unknown	176382	176613	Intron
	BSUD.649	contig_1147	163278	301149	Unknown	177116	177301	Intron
	BSUD.649	contig_1147	163278	301149	LINE/I-Jockey	178531	178942	Intron
	BSUD.649	contig_1147	163278	301149	Unknown	180693	180901	Intron
	BSUD.649	contig_1147	163278	301149	SINE?	181448	181706	Intron
	BSUD.649	contig_1147	163278	301149	Unknown	181992	182279	Intron
	BSUD.649	contig_1147	163278	301149	Unknown	182930	185070	Intron
	BSUD.649	contig_1147	163278	301149	Unknown	185091	185393	Intron
	BSUD.649	contig_1147	163278	301149	DNA/hAT-Charlie	185923	186068	Intron
	BSUD.649	contig_1147	163278	301149	Unknown	186191	186651	Intron
	BSUD.649	contig_1147	163278	301149	LINE/RTE-BovB	187905	188068	Intron
	BSUD.649	contig_1147	163278	301149	DNA/hAT-Charlie	188348	188554	Intron
	BSUD.649	contig_1147	163278	301149	Unknown	188766	188967	Intron
	BSUD.649	contig_1147	163278	301149	LINE/RTE-BovB	189572	190142	Intron
	BSUD.649	contig_1147	163278	301149	DNA/hAT-Charlie	190697	191609	Intron
	BSUD.649	contig_1147	163278	301149	RC/Helitron	191610	192057	Intron
	BSUD.649	contig_1147	163278	301149	LINE	198171	198537	Intron
	BSUD.649	contig_1147	163278	301149	DNA/hAT-Tip100	199365	199664	Intron
	BSUD.649	contig_1147	163278	301149	Unknown	199725	200093	Intron
	BSUD.649	contig_1147	163278	301149	Unknown	200289	200824	Intron
	BSUD.649	contig_1147	163278	301149	Unknown	200951	201443	Intron
	BSUD.649	contig_1147	163278	301149	Unknown	202763	202998	Intron
	BSUD.649	contig_1147	163278	301149	Unknown	203966	204216	Intron
	BSUD.649	contig_1147	163278	301149	LINE/RTE-BovB	204382	204875	Intron
	BSUD.649	contig_1147	163278	301149	Unknown	205609	205712	Intron
	BSUD.649	contig_1147	163278	301149	DNA/hAT-Charlie	205810	206168	Intron
	BSUD.649	contig_1147	163278	301149	Unknown	206453	207250	Intron
	BSUD.649	contig_1147	163278	301149	DNA/TcMar-Mariner	207740	208086	Intron
	BSUD.649	contig_1147	163278	301149	Unknown	208711	209096	Intron
	BSUD.649	contig_1147	163278	301149	Unknown	209962	210600	Intron
	BSUD.649	contig_1147	163278	301149	Unknown	210996	211570	Intron
	BSUD.649	contig_1147	163278	301149	Unknown	211793	212034	Intron
	BSUD.649	contig_1147	163278	301149	LINE	212172	213105	Intron
	BSUD.649	contig_1147	163278	301149	Unknown	213693	213796	Intron
	BSUD.649	contig_1147	163278	301149	Unknown	214220	214436	Intron
	BSUD.649	contig_1147	163278	301149	Unknown	216998	217567	Intron
	BSUD.649	contig_1147	163278	301149	Unknown	218093	218736	Intron
	BSUD.649	contig_1147	163278	301149	Unknown	218894	219166	Intron
	BSUD.649	contig_1147	163278	301149	LINE/RTE-BovB	219183	219299	Intron
	BSUD.649	contig_1147	163278	301149	LINE/RTE-BovB	219303	219602	Intron
	BSUD.649	contig_1147	163278	301149	Unknown	219691	219868	Intron
	BSUD.649	contig_1147	163278	301149	Unknown	221142	221556	Intron
	BSUD.649	contig_1147	163278	301149	LINE/RTE-BovB	221589	221755	Intron
	BSUD.649	contig_1147	163278	301149	Unknown	221907	222116	Intron
	BSUD.649	contig_1147	163278	301149	Unknown	223186	223308	Intron
	BSUD.649	contig_1147	163278	301149	LINE	223340	223571	Intron
	BSUD.649	contig_1147	163278	301149	Unknown	223882	224475	Intron
	BSUD.649	contig_1147	163278	301149	Unknown	227479	227583	Intron
	BSUD.649	contig_1147	163278	301149	DNA/hAT-Charlie	227754	228579	Intron
	BSUD.649	contig_1147	163278	301149	LINE	229076	230081	Intron
	BSUD.649	contig_1147	163278	301149	Unknown	229852	230114	Intron
	BSUD.649	contig_1147	163278	301149	LINE/RTE-BovB	230146	230872	Intron
	BSUD.649	contig_1147	163278	301149	Unknown	230948	231291	Intron
	BSUD.649	contig_1147	163278	301149	Unknown	232795	233157	Intron
	BSUD.649	contig_1147	163278	301149	Unknown	233237	233459	Intron
	BSUD.649	contig_1147	163278	301149	DNA/hAT-Ac	233886	236744	Intron
	BSUD.649	contig_1147	163278	301149	Unknown	237040	237163	Intron
	BSUD.649	contig_1147	163278	301149	Unknown	237890	238154	Intron
	BSUD.649	contig_1147	163278	301149	Unknown	238391	239587	Intron
	BSUD.649	contig_1147	163278	301149	LINE/RTE-BovB	239934	240208	Intron
	BSUD.649	contig_1147	163278	301149	LINE	240900	241088	Intron
	BSUD.649	contig_1147	163278	301149	LINE/Rex-Babar	241104	241341	Intron
	BSUD.649	contig_1147	163278	301149	Unknown	241852	242612	Intron
	BSUD.649	contig_1147	163278	301149	Unknown	243791	244294	Intron
	BSUD.649	contig_1147	163278	301149	Unknown	244828	245000	Intron
	BSUD.649	contig_1147	163278	301149	Satellite	246126	246258	Intron
	BSUD.649	contig_1147	163278	301149	Unknown	246409	246656	Intron
	BSUD.649	contig_1147	163278	301149	Unknown	246507	246675	Intron
	BSUD.649	contig_1147	163278	301149	RC/Helitron	247383	247760	Intron
	BSUD.649	contig_1147	163278	301149	Unknown	248744	249267	Intron
	BSUD.649	contig_1147	163278	301149	LINE/RTE-BovB	249508	249781	Intron
	BSUD.649	contig_1147	163278	301149	Unknown	250012	250500	Intron
	BSUD.649	contig_1147	163278	301149	Unknown	251313	251808	Intron
	BSUD.649	contig_1147	163278	301149	Unknown	252497	252740	Intron
	BSUD.649	contig_1147	163278	301149	Unknown	253022	253148	Intron
	BSUD.649	contig_1147	163278	301149	LINE/RTE-BovB	253262	253849	Intron
	BSUD.649	contig_1147	163278	301149	Unknown	254237	254460	Intron
	BSUD.649	contig_1147	163278	301149	Unknown	255626	255736	Intron
	BSUD.649	contig_1147	163278	301149	Unknown	255737	255927	Intron
	BSUD.649	contig_1147	163278	301149	LINE/RTE-BovB	255934	256037	Intron
	BSUD.649	contig_1147	163278	301149	Unknown	256233	256469	Intron
	BSUD.649	contig_1147	163278	301149	Unknown	256299	256491	Intron
	BSUD.649	contig_1147	163278	301149	Unknown	257042	257440	Intron
	BSUD.649	contig_1147	163278	301149	RC/Helitron	257872	258188	Intron
	BSUD.649	contig_1147	163278	301149	LINE/Dong-R4	259516	259765	Intron
	BSUD.649	contig_1147	163278	301149	LINE	260048	260655	Intron
	BSUD.649	contig_1147	163278	301149	DNA/hAT-Charlie	261926	262158	Intron
	BSUD.649	contig_1147	163278	301149	LINE/RTE-BovB	262930	263033	Intron
	BSUD.649	contig_1147	163278	301149	Unknown	264275	264503	Intron
	BSUD.649	contig_1147	163278	301149	Unknown	265566	265768	Intron
	BSUD.649	contig_1147	163278	301149	Unknown	266244	266508	Intron
	BSUD.649	contig_1147	163278	301149	LINE	266719	268295	Intron
	BSUD.649	contig_1147	163278	301149	Unknown	268907	269489	Intron
	BSUD.649	contig_1147	163278	301149	Unknown	270438	270641	Intron
	BSUD.649	contig_1147	163278	301149	DNA/hAT-Ac	271869	272010	Intron
	BSUD.649	contig_1147	163278	301149	LINE/RTE-BovB	272883	273041	Intron
	BSUD.649	contig_1147	163278	301149	Unknown	273192	273463	Intron
	BSUD.649	contig_1147	163278	301149	Unknown	273702	273960	Intron
	BSUD.649	contig_1147	163278	301149	LINE/Rex-Babar	274241	274695	Intron
	BSUD.649	contig_1147	163278	301149	Unknown	276041	276233	Intron
	BSUD.649	contig_1147	163278	301149	Unknown	276241	276467	Intron
	BSUD.649	contig_1147	163278	301149	Satellite	276672	276786	Intron
	BSUD.649	contig_1147	163278	301149	LINE/Rex-Babar	277883	279343	Intron
	BSUD.649	contig_1147	163278	301149	LINE/Rex-Babar	280626	281110	Intron
	BSUD.649	contig_1147	163278	301149	LINE	281536	281986	Intron
	BSUD.649	contig_1147	163278	301149	Unknown	282188	282451	Intron
	BSUD.649	contig_1147	163278	301149	Unknown	282922	283153	Intron
	BSUD.649	contig_1147	163278	301149	DNA/hAT-Charlie	283181	283426	Intron
	BSUD.649	contig_1147	163278	301149	Unknown	283743	284042	Intron
	BSUD.649	contig_1147	163278	301149	Unknown	284340	284533	Intron
	BSUD.649	contig_1147	163278	301149	Unknown	284656	285010	Intron
	BSUD.649	contig_1147	163278	301149	Unknown	285234	285335	Intron
	BSUD.649	contig_1147	163278	301149	Unknown	285405	285540	Intron
	BSUD.649	contig_1147	163278	301149	LINE/L1-Tx1	285687	285919	Intron
	BSUD.649	contig_1147	163278	301149	Unknown	287119	287292	Intron
	BSUD.649	contig_1147	163278	301149	Unknown	287369	287509	Intron
	BSUD.649	contig_1147	163278	301149	Unknown	287651	287847	Intron
	BSUD.649	contig_1147	163278	301149	Unknown	287870	288145	Intron
	BSUD.649	contig_1147	163278	301149	DNA/hAT-Tip100	288169	288277	Intron
	BSUD.649	contig_1147	163278	301149	LTR/ERV1	288675	288850	Intron
	BSUD.649	contig_1147	163278	301149	LINE/RTE-BovB	289554	289918	Intron
	BSUD.649	contig_1147	163278	301149	LINE/RTE-BovB	290181	290316	Intron
	BSUD.649	contig_1147	163278	301149	Unknown	290965	291209	Intron
	BSUD.649	contig_1147	163278	301149	LINE/RTE-BovB	291378	291655	Intron
	BSUD.649	contig_1147	163278	301149	Unknown	292178	292373	Intron
	BSUD.649	contig_1147	163278	301149	LTR	292733	293278	Intron
	BSUD.649	contig_1147	163278	301149	Unknown	293514	293691	Intron
	BSUD.649	contig_1147	163278	301149	LINE/RTE-BovB	293807	293998	Intron
	BSUD.649	contig_1147	163278	301149	Unknown	294224	294684	Intron
	BSUD.649	contig_1147	163278	301149	Unknown	295848	295961	Intron
	BSUD.649	contig_1147	163278	301149	Unknown	295985	296176	Intron
	BSUD.649	contig_1147	163278	301149	Unknown	298688	298895	Intron
	BSUD.649	contig_1147	163278	301149	Unknown	299375	299476	Intron
	BSUD.649	contig_1147	163278	301149	Unknown	299496	299876	Intron
	BSUD.649	contig_1147	163278	301149	LINE/RTE-BovB	300095	300389	Intron
	BSUD.649	contig_1147	163278	301149	Unknown	300586	301083	5UTR
	BSUD.650	contig_1147	356968	374545	DNA/hAT-Tip100	357147	357339	3UTR
	BSUD.650	contig_1147	356968	374545	DNA/PiggyBac	359640	359834	Intron
	BSUD.650	contig_1147	356968	374545	Unknown	360494	360688	CDS
	BSUD.650	contig_1147	356968	374545	Unknown	361982	362205	Intron
	BSUD.650	contig_1147	356968	374545	LINE/RTE-BovB	364535	364668	5UTR
	BSUD.650	contig_1147	356968	374545	LINE	365012	365473	Intron
	BSUD.650	contig_1147	356968	374545	Unknown	366264	367022	Intron
	BSUD.650	contig_1147	356968	374545	Unknown	367172	368020	Intron
	BSUD.650	contig_1147	356968	374545	Unknown	369104	369309	Intron
	BSUD.650	contig_1147	356968	374545	Unknown	369326	369905	Intron
	BSUD.650	contig_1147	356968	374545	Unknown	369906	370154	Intron
	BSUD.650	contig_1147	356968	374545	Unknown	370161	370482	Intron
	BSUD.650	contig_1147	356968	374545	Unknown	370530	370730	Intron
	BSUD.650	contig_1147	356968	374545	Unknown	370851	371091	Intron
	BSUD.650	contig_1147	356968	374545	LINE/RTE	371751	372254	Intron
	BSUD.650	contig_1147	356968	374545	RC/Helitron	372987	373593	Intron
	BSUD.652	contig_1147	380729	399768	LINE/RTE-BovB	380450	380973	3UTR
	BSUD.652	contig_1147	380729	399768	Unknown	381331	381506	3UTR
	BSUD.652	contig_1147	380729	399768	LINE/Dong-R4	381697	382015	3UTR
	BSUD.652	contig_1147	380729	399768	Unknown	382098	382339	3UTR
	BSUD.652	contig_1147	380729	399768	Unknown	383647	384743	3UTR
	BSUD.652	contig_1147	380729	399768	Unknown	384712	385089	3UTR
	BSUD.652	contig_1147	380729	399768	Unknown	385132	385379	3UTR
	BSUD.652	contig_1147	380729	399768	Unknown	385504	385920	3UTR
	BSUD.652	contig_1147	380729	399768	Unknown	386648	386748	Intron
	BSUD.652	contig_1147	380729	399768	DNA/hAT-Tip100	386748	387329	Intron
	BSUD.652	contig_1147	380729	399768	Unknown	387389	387558	Intron
	BSUD.652	contig_1147	380729	399768	Unknown	387835	388025	Intron
	BSUD.652	contig_1147	380729	399768	Unknown	388299	388483	Intron
	BSUD.652	contig_1147	380729	399768	Unknown	388592	388744	Intron
	BSUD.652	contig_1147	380729	399768	DNA/hAT-Tip100	388764	389233	Intron
	BSUD.652	contig_1147	380729	399768	DNA/hAT-Tip100	389623	390101	Intron
	BSUD.652	contig_1147	380729	399768	LTR/Gypsy	391436	396401	Intron
	BSUD.652	contig_1147	380729	399768	Unknown	396594	397026	Intron
	BSUD.652	contig_1147	380729	399768	Unknown	396954	397295	Intron
	BSUD.652	contig_1147	380729	399768	Unknown	397266	397948	Intron
	BSUD.652	contig_1147	380729	399768	Unknown	397994	398555	Intron
	BSUD.652	contig_1147	380729	399768	Unknown	399132	399300	Intron
	BSUD.653	contig_1147	320400	352782	Unknown	322839	323141	Intron
	BSUD.653	contig_1147	320400	352782	Unknown	324241	324454	Intron
	BSUD.653	contig_1147	320400	352782	Unknown	324573	324749	Intron
	BSUD.653	contig_1147	320400	352782	LINE	324937	326102	Intron
	BSUD.653	contig_1147	320400	352782	Unknown	327327	327600	Intron
	BSUD.653	contig_1147	320400	352782	LINE	327635	327897	Intron
	BSUD.653	contig_1147	320400	352782	DNA	328370	328530	Intron
	BSUD.653	contig_1147	320400	352782	LINE/RTE-BovB	328679	329162	Intron
	BSUD.653	contig_1147	320400	352782	Unknown	330641	330790	Intron
	BSUD.653	contig_1147	320400	352782	SINE?	330991	331224	Intron
	BSUD.653	contig_1147	320400	352782	LINE/RTE-BovB	332731	332924	Intron
	BSUD.653	contig_1147	320400	352782	Unknown	333318	333765	Intron
	BSUD.653	contig_1147	320400	352782	Unknown	333443	335150	Intron
	BSUD.653	contig_1147	320400	352782	Unknown	336349	336498	Intron
	BSUD.653	contig_1147	320400	352782	Unknown	336863	336997	Intron
	BSUD.653	contig_1147	320400	352782	Unknown	337042	337363	Intron
	BSUD.653	contig_1147	320400	352782	Unknown	339073	339576	Intron
	BSUD.653	contig_1147	320400	352782	SINE?	341800	342148	Intron
	BSUD.653	contig_1147	320400	352782	LINE	342181	342321	Intron
	BSUD.653	contig_1147	320400	352782	Unknown	343833	344037	Intron
	BSUD.653	contig_1147	320400	352782	Unknown	344536	344797	Intron
	BSUD.653	contig_1147	320400	352782	Unknown	345626	345871	Intron
	BSUD.653	contig_1147	320400	352782	LINE/Rex-Babar	346071	346351	Intron
	BSUD.653	contig_1147	320400	352782	Unknown	349721	349959	3UTR
	BSUD.653	contig_1147	320400	352782	Unknown	351625	351884	3UTR
	BSUD.653	contig_1147	320400	352782	LINE	352355	352467	3UTR
	BSUD.654	contig_115	2576	6903	LINE/Rex-Babar	2818	2968	5UTR
	BSUD.654	contig_115	2576	6903	Unknown	3070	3431	5UTR
	BSUD.654	contig_115	2576	6903	LINE/I-Jockey	3796	4558	Intron
	BSUD.654	contig_115	2576	6903	Unknown	5411	5823	Intron
	BSUD.654	contig_115	2576	6903	Unknown	5834	6164	Intron
	BSUD.654	contig_115	2576	6903	LINE	6291	6724	Intron
	BSUD.657	contig_1154	12823	19192	RC/Helitron	13378	13983	3UTR
	BSUD.657	contig_1154	12823	19192	LTR/Gypsy	16694	18443	5UTR
	BSUD.659	contig_1154	27344	36024	Unknown	28509	29629	3UTR
	BSUD.659	contig_1154	27344	36024	Unknown	29630	29958	3UTR
	BSUD.659	contig_1154	27344	36024	Unknown	30001	30248	3UTR
	BSUD.659	contig_1154	27344	36024	Unknown	30373	30789	3UTR
	BSUD.659	contig_1154	27344	36024	DNA/hAT-Tip100	31484	32193	Intron
	BSUD.659	contig_1154	27344	36024	Unknown	31512	31612	Intron
	BSUD.659	contig_1154	27344	36024	Unknown	32253	32422	Intron
	BSUD.659	contig_1154	27344	36024	Unknown	32699	32890	Intron
	BSUD.659	contig_1154	27344	36024	Unknown	33163	33348	Intron
	BSUD.659	contig_1154	27344	36024	DNA/TcMar-Mariner	33345	33603	Intron
	BSUD.659	contig_1154	27344	36024	DNA/hAT-Tip100	33629	34098	Intron
	BSUD.659	contig_1154	27344	36024	DNA/hAT-Tip100	34482	34969	3UTR
	BSUD.660	contig_116	9575	15537	LINE/Rex-Babar	9818	9968	Intron
	BSUD.660	contig_116	9575	15537	Unknown	10071	10465	Intron
	BSUD.660	contig_116	9575	15537	LINE/I-Jockey	10796	11558	Intron
	BSUD.660	contig_116	9575	15537	Unknown	12413	12821	Intron
	BSUD.660	contig_116	9575	15537	Unknown	12823	13398	Intron
	BSUD.660	contig_116	9575	15537	LINE	13515	14281	Intron
	BSUD.660	contig_116	9575	15537	LINE	14550	15358	Intron
	BSUD.661	contig_1147	403158	424723	LINE/RTE-BovB	404434	404708	Intron
	BSUD.661	contig_1147	403158	424723	Unknown	405395	405514	Intron
	BSUD.661	contig_1147	403158	424723	Unknown	405709	406274	Intron
	BSUD.661	contig_1147	403158	424723	Unknown	406358	406705	Intron
	BSUD.661	contig_1147	403158	424723	Unknown	406833	406947	Intron
	BSUD.661	contig_1147	403158	424723	LINE/RTE-BovB	408149	408598	Intron
	BSUD.661	contig_1147	403158	424723	DNA/TcMar-Tc1	408753	408968	Intron
	BSUD.661	contig_1147	403158	424723	Unknown	408971	409785	Intron
	BSUD.661	contig_1147	403158	424723	Unknown	409798	409900	Intron
	BSUD.661	contig_1147	403158	424723	Unknown	419356	419515	Intron
	BSUD.661	contig_1147	403158	424723	Unknown	420975	421439	Intron
	BSUD.661	contig_1147	403158	424723	LINE/I-Jockey	422654	423071	3UTR
	BSUD.661	contig_1147	403158	424723	Unknown	423331	423636	3UTR
	BSUD.661	contig_1147	403158	424723	Unknown	424124	424846	3UTR
	BSUD.662	contig_1147	442787	450466	LINE/RTE-BovB	444705	444905	Intron
	BSUD.662	contig_1147	442787	450466	Unknown	445524	445823	Intron
	BSUD.662	contig_1147	442787	450466	Unknown	445837	446114	Intron
	BSUD.662	contig_1147	442787	450466	Unknown	447324	447516	Intron
	BSUD.662	contig_1147	442787	450466	Unknown	448188	448329	Intron
	BSUD.662	contig_1147	442787	450466	Unknown	449337	449453	Intron
	BSUD.662	contig_1147	442787	450466	DNA/hAT-Charlie	449354	449613	Intron
	BSUD.664	contig_1147	474168	489343	Unknown	475375	475754	Intron
	BSUD.664	contig_1147	474168	489343	DNA/hAT-Ac	475755	475856	Intron
	BSUD.664	contig_1147	474168	489343	LINE/Dong-R4	475857	476096	Intron
	BSUD.664	contig_1147	474168	489343	DNA/Ginger-1	476095	476206	Intron
	BSUD.664	contig_1147	474168	489343	LINE/RTE-BovB	476300	476450	Intron
	BSUD.664	contig_1147	474168	489343	LTR/Copia	476725	477024	Intron
	BSUD.664	contig_1147	474168	489343	Unknown	477025	477561	Intron
	BSUD.664	contig_1147	474168	489343	LINE	477565	477772	Intron
	BSUD.664	contig_1147	474168	489343	DNA/hAT-Charlie	478251	478526	Intron
	BSUD.664	contig_1147	474168	489343	Unknown	478523	478752	Intron
	BSUD.664	contig_1147	474168	489343	Unknown	478750	479157	Intron
	BSUD.664	contig_1147	474168	489343	DNA/MULE-MuDR	480744	480934	Intron
	BSUD.664	contig_1147	474168	489343	Unknown	480935	481443	Intron
	BSUD.664	contig_1147	474168	489343	Unknown	481850	482188	Intron
	BSUD.664	contig_1147	474168	489343	DNA/hAT-Tip100	482141	482296	Intron
	BSUD.664	contig_1147	474168	489343	Unknown	482288	482617	Intron
	BSUD.664	contig_1147	474168	489343	Unknown	484315	484798	3UTR
	BSUD.664	contig_1147	474168	489343	Unknown	485449	485793	3UTR
	BSUD.664	contig_1147	474168	489343	LINE/Rex-Babar	486289	486519	Intron
	BSUD.664	contig_1147	474168	489343	Unknown	487555	487810	3UTR
	BSUD.664	contig_1147	474168	489343	LINE/RTE-BovB	488595	488868	3UTR
	BSUD.664	contig_1147	474168	489343	LINE	488980	489282	3UTR
	BSUD.666	contig_1147	520624	535622	Unknown	521346	521798	Intron
	BSUD.666	contig_1147	520624	535622	Unknown	521864	522193	Intron
	BSUD.666	contig_1147	520624	535622	Unknown	522194	522685	Intron
	BSUD.666	contig_1147	520624	535622	Unknown	523284	523745	Intron
	BSUD.666	contig_1147	520624	535622	LINE/Rex-Babar	524588	524743	Intron
	BSUD.666	contig_1147	520624	535622	RC/Helitron	524903	525390	CDS
	BSUD.666	contig_1147	520624	535622	LTR/Gypsy	525773	525881	Intron
	BSUD.666	contig_1147	520624	535622	Unknown	525884	526048	Intron
	BSUD.666	contig_1147	520624	535622	LINE/RTE-BovB	526670	528515	Intron
	BSUD.666	contig_1147	520624	535622	Unknown	529037	529216	Intron
	BSUD.666	contig_1147	520624	535622	LINE/RTE-BovB	529234	529646	Intron
	BSUD.666	contig_1147	520624	535622	Unknown	531136	531433	Intron
	BSUD.666	contig_1147	520624	535622	DNA/TcMar-Mariner	531424	531659	Intron
	BSUD.666	contig_1147	520624	535622	Unknown	533164	533696	Intron
	BSUD.666	contig_1147	520624	535622	Unknown	533695	534503	Intron
	BSUD.666	contig_1147	520624	535622	DNA/TcMar-Mariner	534806	535197	Intron
	BSUD.667	contig_1147	547067	564486	Unknown	547437	548296	Intron
	BSUD.667	contig_1147	547067	564486	LINE/Dong-R4	548376	548619	Intron
	BSUD.667	contig_1147	547067	564486	Unknown	548409	548622	Intron
	BSUD.667	contig_1147	547067	564486	DNA/hAT-Charlie	548739	549016	Intron
	BSUD.667	contig_1147	547067	564486	DNA/Kolobok-T2	549713	549820	Intron
	BSUD.667	contig_1147	547067	564486	Unknown	550442	551868	Intron
	BSUD.667	contig_1147	547067	564486	Unknown	551876	553981	Intron
	BSUD.667	contig_1147	547067	564486	LINE/RTE-BovB	553985	554424	Intron
	BSUD.667	contig_1147	547067	564486	DNA/hAT-Charlie	554745	555339	Intron
	BSUD.667	contig_1147	547067	564486	Unknown	555319	555504	Intron
	BSUD.667	contig_1147	547067	564486	DNA/TcMar-Mariner	555345	555571	Intron
	BSUD.667	contig_1147	547067	564486	Unknown	557231	558125	Intron
	BSUD.667	contig_1147	547067	564486	Unknown	559405	559751	Intron
	BSUD.668	contig_1163	64837	80192	Unknown	64934	65153	Intron
	BSUD.668	contig_1163	64837	80192	Unknown	65190	66367	Intron
	BSUD.668	contig_1163	64837	80192	Unknown	65975	67522	Intron
	BSUD.668	contig_1163	64837	80192	Unknown	67842	68096	Intron
	BSUD.668	contig_1163	64837	80192	Unknown	68130	68975	Intron
	BSUD.668	contig_1163	64837	80192	Unknown	68976	69152	Intron
	BSUD.668	contig_1163	64837	80192	LINE/RTE-BovB	69968	70258	Intron
	BSUD.668	contig_1163	64837	80192	Unknown	70416	70597	Intron
	BSUD.668	contig_1163	64837	80192	LINE/I-Jockey	71232	71617	Intron
	BSUD.668	contig_1163	64837	80192	Unknown	71621	72095	Intron
	BSUD.668	contig_1163	64837	80192	Unknown	72936	73047	Intron
	BSUD.668	contig_1163	64837	80192	Unknown	73316	75278	Intron
	BSUD.668	contig_1163	64837	80192	LINE	75567	76250	Intron
	BSUD.668	contig_1163	64837	80192	Unknown	76479	76830	Intron
	BSUD.668	contig_1163	64837	80192	Unknown	79485	79590	3UTR
	BSUD.670	contig_1164	70	11582	DNA/TcMar-Mariner	413	689	Intron
	BSUD.670	contig_1164	70	11582	LINE/RTE-BovB	874	1065	Intron
	BSUD.670	contig_1164	70	11582	Unknown	903	1067	Intron
	BSUD.670	contig_1164	70	11582	Unknown	1328	1863	Intron
	BSUD.670	contig_1164	70	11582	Unknown	1927	2145	Intron
	BSUD.670	contig_1164	70	11582	LTR/Ngaro	6115	6507	Intron
	BSUD.670	contig_1164	70	11582	Unknown	6671	6908	Intron
	BSUD.670	contig_1164	70	11582	Unknown	6986	7132	Intron
	BSUD.670	contig_1164	70	11582	Unknown	7134	7366	Intron
	BSUD.670	contig_1164	70	11582	DNA/hAT-Tip100	7442	10244	Intron
	BSUD.670	contig_1164	70	11582	DNA/hAT-Charlie	10295	10705	Intron
	BSUD.670	contig_1164	70	11582	DNA/hAT-Charlie	10707	10907	Intron
	BSUD.672	contig_1166	7863	13899	LINE	7939	8291	5UTR
	BSUD.672	contig_1166	7863	13899	Unknown	9091	9268	Intron
	BSUD.672	contig_1166	7863	13899	Unknown	9752	9961	Intron
	BSUD.672	contig_1166	7863	13899	Unknown	11732	11876	Intron
	BSUD.673	contig_1166	19103	24337	LINE	21817	22506	Intron
	BSUD.673	contig_1166	19103	24337	Unknown	23784	24069	Intron
	BSUD.676	contig_1166	54412	57549	Unknown	54575	55051	3UTR
	BSUD.676	contig_1166	54412	57549	Unknown	55894	56247	3UTR
	BSUD.676	contig_1166	54412	57549	Unknown	56647	56860	3UTR
	BSUD.678	contig_1166	68091	94653	Unknown	69448	69577	Intron
	BSUD.678	contig_1166	68091	94653	LINE/I-Jockey	70577	71083	Intron
	BSUD.678	contig_1166	68091	94653	LINE/RTE	77186	80032	Intron
	BSUD.678	contig_1166	68091	94653	DNA/TcMar-Mariner	81291	81560	Intron
	BSUD.678	contig_1166	68091	94653	LINE/Rex-Babar	82706	84932	Intron
	BSUD.678	contig_1166	68091	94653	Unknown	85568	86687	Intron
	BSUD.678	contig_1166	68091	94653	LINE	89661	91340	Intron
	BSUD.678	contig_1166	68091	94653	Unknown	91909	92192	Intron
	BSUD.678	contig_1166	68091	94653	Unknown	92209	92461	Intron
	BSUD.678	contig_1166	68091	94653	Unknown	92476	93169	Intron
	BSUD.678	contig_1166	68091	94653	Unknown	93168	93361	Intron
	BSUD.678	contig_1166	68091	94653	Unknown	93365	93902	Intron
	BSUD.680	contig_1167	612	12622	LINE/RTE-BovB	3299	3605	Intron
	BSUD.680	contig_1167	612	12622	DNA/TcMar-Mariner	4844	5119	Intron
	BSUD.680	contig_1167	612	12622	DNA/hAT-Tip100	6703	6872	Intron
	BSUD.680	contig_1167	612	12622	Unknown	6709	6932	Intron
	BSUD.680	contig_1167	612	12622	LINE/RTE-BovB	7733	8056	Intron
	BSUD.680	contig_1167	612	12622	LINE/RTE-BovB	9773	10110	Intron
	BSUD.680	contig_1167	612	12622	Unknown	10373	10574	Intron
	BSUD.680	contig_1167	612	12622	Satellite	12068	12237	Intron
	BSUD.681	contig_1166	121713	141938	LINE	122508	123433	Intron
	BSUD.681	contig_1166	121713	141938	LINE/RTE-BovB	123592	124204	Intron
	BSUD.681	contig_1166	121713	141938	DNA/hAT-Charlie	124239	124975	Intron
	BSUD.681	contig_1166	121713	141938	DNA/hAT-Charlie	127596	128370	Intron
	BSUD.681	contig_1166	121713	141938	DNA/hAT-Charlie	128373	128746	Intron
	BSUD.681	contig_1166	121713	141938	Unknown	128771	129011	Intron
	BSUD.681	contig_1166	121713	141938	Unknown	130059	132175	Intron
	BSUD.681	contig_1166	121713	141938	DNA/CMC-EnSpm	132692	132807	Intron
	BSUD.681	contig_1166	121713	141938	Unknown	133638	134202	Intron
	BSUD.681	contig_1166	121713	141938	Unknown	135291	135620	Intron
	BSUD.681	contig_1166	121713	141938	LINE	136177	136677	Intron
	BSUD.681	contig_1166	121713	141938	Unknown	137621	138427	Intron
	BSUD.681	contig_1166	121713	141938	LINE/RTE	138903	139615	Intron
	BSUD.681	contig_1166	121713	141938	Unknown	139646	140227	Intron
	BSUD.681	contig_1166	121713	141938	Unknown	141326	141570	Intron
	BSUD.682	contig_1166	143157	150550	LINE/I-Jockey	144462	144583	Intron
	BSUD.682	contig_1166	143157	150550	Unknown	145829	146039	Intron
	BSUD.682	contig_1166	143157	150550	LINE/RTE-BovB	146187	146318	Intron
	BSUD.682	contig_1166	143157	150550	LINE/RTE-BovB	146504	146712	Intron
	BSUD.682	contig_1166	143157	150550	LINE/RTE-BovB	146776	147436	Intron
	BSUD.682	contig_1166	143157	150550	Unknown	148730	148908	Intron
	BSUD.682	contig_1166	143157	150550	Unknown	149048	149567	Intron
	BSUD.683	contig_1166	162831	187638	Unknown	163453	163553	Intron
	BSUD.683	contig_1166	162831	187638	Unknown	163820	163961	Intron
	BSUD.683	contig_1166	162831	187638	Unknown	163962	164117	Intron
	BSUD.683	contig_1166	162831	187638	Unknown	164118	164751	Intron
	BSUD.683	contig_1166	162831	187638	LINE/RTE-BovB	165141	165563	Intron
	BSUD.683	contig_1166	162831	187638	Unknown	165564	165976	Intron
	BSUD.683	contig_1166	162831	187638	DNA/hAT-Charlie	166536	167164	Intron
	BSUD.683	contig_1166	162831	187638	DNA/hAT-Tip100	168069	168349	5UTR
	BSUD.683	contig_1166	162831	187638	Unknown	169779	170211	Intron
	BSUD.683	contig_1166	162831	187638	Unknown	170245	170660	Intron
	BSUD.683	contig_1166	162831	187638	Unknown	170959	171299	Intron
	BSUD.683	contig_1166	162831	187638	Unknown	171310	171532	Intron
	BSUD.683	contig_1166	162831	187638	LINE/RTE-BovB	172091	172885	Intron
	BSUD.683	contig_1166	162831	187638	LINE/Penelope	173714	174703	Intron
	BSUD.683	contig_1166	162831	187638	Unknown	175105	175224	Intron
	BSUD.683	contig_1166	162831	187638	Unknown	176081	176546	Intron
	BSUD.683	contig_1166	162831	187638	LINE/Rex-Babar	176785	177413	Intron
	BSUD.683	contig_1166	162831	187638	Unknown	179767	180145	Intron
	BSUD.683	contig_1166	162831	187638	Satellite	180643	180860	Intron
	BSUD.683	contig_1166	162831	187638	Unknown	183983	184462	Intron
	BSUD.683	contig_1166	162831	187638	Unknown	184445	184574	Intron
	BSUD.683	contig_1166	162831	187638	Unknown	184985	186717	CDS;3UTR
	BSUD.683	contig_1166	162831	187638	Unknown	186888	187344	3UTR
	BSUD.684	contig_1166	193838	215849	Unknown	194494	194997	Intron
	BSUD.684	contig_1166	193838	215849	LINE	195008	195183	Intron
	BSUD.684	contig_1166	193838	215849	LTR/Gypsy	195542	195724	Intron
	BSUD.684	contig_1166	193838	215849	Unknown	196334	201083	Intron
	BSUD.684	contig_1166	193838	215849	LTR/Gypsy	203739	205456	Intron
	BSUD.684	contig_1166	193838	215849	LINE/Rex-Babar	205459	206618	Intron
	BSUD.684	contig_1166	193838	215849	LINE	207637	207769	Intron
	BSUD.684	contig_1166	193838	215849	LTR/Gypsy	207837	208334	Intron
	BSUD.684	contig_1166	193838	215849	LINE	209735	210469	Intron
	BSUD.684	contig_1166	193838	215849	Unknown	210357	210504	Intron
	BSUD.684	contig_1166	193838	215849	Unknown	210734	211078	Intron
	BSUD.684	contig_1166	193838	215849	LINE/Rex-Babar	211692	212275	Intron
	BSUD.684	contig_1166	193838	215849	Unknown	212790	212946	Intron
	BSUD.685	contig_1166	196587	200220	Unknown	196334	201083	5UTR;CDS;3UTR
	BSUD.686	contig_1166	215918	246108	LINE/RTE-BovB	216908	217069	CDS;3UTR
	BSUD.686	contig_1166	215918	246108	Unknown	222919	223096	Intron
	BSUD.686	contig_1166	215918	246108	Unknown	223110	224177	Intron
	BSUD.686	contig_1166	215918	246108	LINE/Rex-Babar	226535	226666	Intron
	BSUD.686	contig_1166	215918	246108	Unknown	226875	227043	Intron
	BSUD.686	contig_1166	215918	246108	LINE/Rex-Babar	227272	227398	Intron
	BSUD.686	contig_1166	215918	246108	Unknown	228321	228446	Intron
	BSUD.686	contig_1166	215918	246108	Unknown	230394	230521	Intron
	BSUD.686	contig_1166	215918	246108	DNA/hAT-Charlie	235711	237552	Intron
	BSUD.686	contig_1166	215918	246108	LINE/RTE-BovB	238285	238814	Intron
	BSUD.686	contig_1166	215918	246108	Unknown	240502	240744	Intron
	BSUD.686	contig_1166	215918	246108	DNA/hAT-Charlie	242714	244642	Intron
	BSUD.687	contig_1166	246198	302635	Unknown	246183	246459	5UTR
	BSUD.687	contig_1166	246198	302635	Unknown	246501	247311	Intron
	BSUD.687	contig_1166	246198	302635	LINE/RTE-BovB	248068	248687	5UTR
	BSUD.687	contig_1166	246198	302635	Unknown	249280	250509	Intron
	BSUD.687	contig_1166	246198	302635	LINE/RTE-BovB	250510	252566	Intron
	BSUD.687	contig_1166	246198	302635	LINE/RTE-BovB	252560	252720	Intron
	BSUD.687	contig_1166	246198	302635	LINE/I-Jockey	253010	257643	Intron
	BSUD.687	contig_1166	246198	302635	Unknown	258026	259398	Intron
	BSUD.687	contig_1166	246198	302635	Unknown	259605	260279	Intron
	BSUD.687	contig_1166	246198	302635	LTR/Gypsy	259972	263027	Intron
	BSUD.687	contig_1166	246198	302635	Unknown	263031	263173	Intron
	BSUD.687	contig_1166	246198	302635	RC/Helitron	263858	264011	Intron
	BSUD.687	contig_1166	246198	302635	Unknown	264146	264316	Intron
	BSUD.687	contig_1166	246198	302635	Unknown	264387	264834	Intron
	BSUD.687	contig_1166	246198	302635	Unknown	264860	264983	Intron
	BSUD.687	contig_1166	246198	302635	Unknown	266316	266605	Intron
	BSUD.687	contig_1166	246198	302635	LINE	266685	266789	Intron
	BSUD.687	contig_1166	246198	302635	Unknown	266823	269911	Intron
	BSUD.687	contig_1166	246198	302635	DNA/hAT-Tip100	270880	271156	Intron
	BSUD.687	contig_1166	246198	302635	LINE/I-Jockey	271199	275225	Intron
	BSUD.687	contig_1166	246198	302635	DNA/hAT-Tip100	275342	276156	Intron
	BSUD.687	contig_1166	246198	302635	Unknown	276247	276388	Intron
	BSUD.687	contig_1166	246198	302635	Unknown	281655	283047	Intron
	BSUD.687	contig_1166	246198	302635	Unknown	283672	284282	Intron
	BSUD.687	contig_1166	246198	302635	LINE	288134	292170	Intron
	BSUD.687	contig_1166	246198	302635	Unknown	294124	294763	Intron
	BSUD.687	contig_1166	246198	302635	Unknown	294873	294979	Intron
	BSUD.687	contig_1166	246198	302635	LINE/RTE-BovB	295142	295342	Intron
	BSUD.687	contig_1166	246198	302635	LINE	297216	297348	Intron
	BSUD.687	contig_1166	246198	302635	Unknown	299997	300637	3UTR
	BSUD.688	contig_1166	259059	262805	Unknown	258026	259398	5UTR
	BSUD.688	contig_1166	259059	262805	Unknown	259605	260279	5UTR
	BSUD.688	contig_1166	259059	262805	LTR/Gypsy	259972	263027	5UTR;CDS;3UTR
	BSUD.689	contig_1169	17700	20959	LINE/RTE-BovB	18492	18750	3UTR
	BSUD.689	contig_1169	17700	20959	Unknown	19286	19464	3UTR
	BSUD.689	contig_1169	17700	20959	Unknown	19462	19642	3UTR
	BSUD.692	contig_1169	27756	150215	RC/Helitron	30483	30720	Intron
	BSUD.692	contig_1169	27756	150215	LINE	31625	31729	Intron
	BSUD.692	contig_1169	27756	150215	Unknown	31929	32844	Intron
	BSUD.692	contig_1169	27756	150215	LINE	34089	34314	Intron
	BSUD.692	contig_1169	27756	150215	Unknown	34434	34613	Intron
	BSUD.692	contig_1169	27756	150215	Satellite	35478	35625	Intron
	BSUD.692	contig_1169	27756	150215	LINE/RTE-BovB	35773	35926	Intron
	BSUD.692	contig_1169	27756	150215	Unknown	35962	36266	Intron
	BSUD.692	contig_1169	27756	150215	LINE/Rex-Babar	37126	37247	Intron
	BSUD.692	contig_1169	27756	150215	DNA/TcMar-Tc1	37337	37724	Intron
	BSUD.692	contig_1169	27756	150215	Unknown	38019	38215	Intron
	BSUD.692	contig_1169	27756	150215	LINE	38985	40353	Intron
	BSUD.692	contig_1169	27756	150215	LINE	40356	42879	Intron
	BSUD.692	contig_1169	27756	150215	Unknown	43167	43391	Intron
	BSUD.692	contig_1169	27756	150215	Unknown	43522	45519	Intron
	BSUD.692	contig_1169	27756	150215	Unknown	47429	47750	Intron
	BSUD.692	contig_1169	27756	150215	Unknown	47798	47922	Intron
	BSUD.692	contig_1169	27756	150215	Unknown	47971	48193	Intron
	BSUD.692	contig_1169	27756	150215	Unknown	48248	48880	Intron
	BSUD.692	contig_1169	27756	150215	Unknown	49343	49521	Intron
	BSUD.692	contig_1169	27756	150215	Unknown	49754	49889	Intron
	BSUD.692	contig_1169	27756	150215	Unknown	51580	51875	Intron
	BSUD.692	contig_1169	27756	150215	Unknown	52204	52423	Intron
	BSUD.692	contig_1169	27756	150215	DNA/hAT-Tip100	52492	52863	Intron
	BSUD.692	contig_1169	27756	150215	Unknown	53712	53879	Intron
	BSUD.692	contig_1169	27756	150215	Unknown	53934	54257	Intron
	BSUD.692	contig_1169	27756	150215	DNA/hAT-Tip100	54226	54958	Intron
	BSUD.692	contig_1169	27756	150215	Unknown	55990	56243	Intron
	BSUD.692	contig_1169	27756	150215	Unknown	60592	60775	Intron
	BSUD.692	contig_1169	27756	150215	DNA/TcMar-Tc1	60794	60896	Intron
	BSUD.692	contig_1169	27756	150215	Unknown	60940	61191	Intron
	BSUD.692	contig_1169	27756	150215	LINE	67293	69510	Intron
	BSUD.692	contig_1169	27756	150215	LINE/RTE-BovB	70186	70493	Intron
	BSUD.692	contig_1169	27756	150215	Unknown	70601	71561	Intron
	BSUD.692	contig_1169	27756	150215	Unknown	71765	72153	Intron
	BSUD.692	contig_1169	27756	150215	Unknown	73645	73824	Intron
	BSUD.692	contig_1169	27756	150215	LINE	73851	74208	Intron
	BSUD.692	contig_1169	27756	150215	RC/Helitron	74683	75034	Intron
	BSUD.692	contig_1169	27756	150215	Unknown	75038	75269	Intron
	BSUD.692	contig_1169	27756	150215	Unknown	75268	75561	Intron
	BSUD.692	contig_1169	27756	150215	Unknown	77091	77357	Intron
	BSUD.692	contig_1169	27756	150215	Unknown	78655	79126	Intron
	BSUD.692	contig_1169	27756	150215	DNA/hAT-Ac	78833	79148	Intron
	BSUD.692	contig_1169	27756	150215	Unknown	79325	79578	Intron
	BSUD.692	contig_1169	27756	150215	LINE/RTE-BovB	80327	80454	Intron
	BSUD.692	contig_1169	27756	150215	Unknown	80579	81158	Intron
	BSUD.692	contig_1169	27756	150215	LINE/RTE-BovB	82382	82832	Intron
	BSUD.692	contig_1169	27756	150215	LINE/I-Jockey	82879	83034	Intron
	BSUD.692	contig_1169	27756	150215	LINE	83768	84050	Intron
	BSUD.692	contig_1169	27756	150215	LINE/RTE-BovB	84505	84741	Intron
	BSUD.692	contig_1169	27756	150215	LINE/RTE-BovB	85190	85500	Intron
	BSUD.692	contig_1169	27756	150215	LINE/RTE-BovB	86176	86750	Intron
	BSUD.692	contig_1169	27756	150215	LTR/Gypsy	87497	88219	Intron
	BSUD.692	contig_1169	27756	150215	Unknown	88270	88480	Intron
	BSUD.692	contig_1169	27756	150215	Unknown	92736	93255	Intron
	BSUD.692	contig_1169	27756	150215	Unknown	93856	93995	Intron
	BSUD.692	contig_1169	27756	150215	Unknown	94541	94748	Intron
	BSUD.692	contig_1169	27756	150215	Unknown	95194	95377	Intron
	BSUD.692	contig_1169	27756	150215	Satellite	95920	96242	Intron
	BSUD.692	contig_1169	27756	150215	LINE/RTE-BovB	96587	96942	Intron
	BSUD.692	contig_1169	27756	150215	LINE/RTE-BovB	96978	97095	Intron
	BSUD.692	contig_1169	27756	150215	Unknown	97096	97239	Intron
	BSUD.692	contig_1169	27756	150215	LINE/RTE-BovB	97827	98054	Intron
	BSUD.692	contig_1169	27756	150215	Unknown	100335	100531	Intron
	BSUD.692	contig_1169	27756	150215	RC/Helitron	100629	100752	Intron
	BSUD.692	contig_1169	27756	150215	Unknown	100765	101043	Intron
	BSUD.692	contig_1169	27756	150215	LINE/RTE-BovB	101068	101368	Intron
	BSUD.692	contig_1169	27756	150215	Unknown	101381	101554	Intron
	BSUD.692	contig_1169	27756	150215	Unknown	102239	102370	Intron
	BSUD.692	contig_1169	27756	150215	Unknown	103078	103381	Intron
	BSUD.692	contig_1169	27756	150215	Unknown	104968	105209	Intron
	BSUD.692	contig_1169	27756	150215	LINE/RTE-BovB	105324	105591	Intron
	BSUD.692	contig_1169	27756	150215	Unknown	106902	107285	Intron
	BSUD.692	contig_1169	27756	150215	LINE/Rex-Babar	107286	107568	Intron
	BSUD.692	contig_1169	27756	150215	Unknown	109299	109528	Intron
	BSUD.692	contig_1169	27756	150215	Unknown	109572	110125	Intron
	BSUD.692	contig_1169	27756	150215	LINE/RTE-BovB	110352	110908	Intron
	BSUD.692	contig_1169	27756	150215	LINE/RTE-BovB	116242	116359	Intron
	BSUD.692	contig_1169	27756	150215	LINE/RTE-BovB	117076	117356	Intron
	BSUD.692	contig_1169	27756	150215	Unknown	118496	118874	Intron
	BSUD.692	contig_1169	27756	150215	LINE/RTE-BovB	118882	119125	Intron
	BSUD.692	contig_1169	27756	150215	LINE/Penelope	119154	119400	Intron
	BSUD.692	contig_1169	27756	150215	LINE/RTE-BovB	119584	119689	Intron
	BSUD.692	contig_1169	27756	150215	Unknown	123497	123768	Intron
	BSUD.692	contig_1169	27756	150215	Unknown	123986	124232	Intron
	BSUD.692	contig_1169	27756	150215	Unknown	125225	126143	Intron
	BSUD.692	contig_1169	27756	150215	Unknown	126305	126576	Intron
	BSUD.692	contig_1169	27756	150215	Unknown	126674	126978	Intron
	BSUD.692	contig_1169	27756	150215	Unknown	127770	128165	Intron
	BSUD.692	contig_1169	27756	150215	RC/Helitron	129188	129751	5UTR
	BSUD.692	contig_1169	27756	150215	Unknown	129737	130052	Intron
	BSUD.692	contig_1169	27756	150215	Unknown	131578	131779	Intron
	BSUD.692	contig_1169	27756	150215	Unknown	131775	131946	Intron
	BSUD.692	contig_1169	27756	150215	LTR/Gypsy	132358	132751	Intron
	BSUD.692	contig_1169	27756	150215	LINE/RTE-BovB	133479	133632	Intron
	BSUD.692	contig_1169	27756	150215	Unknown	133887	134159	Intron
	BSUD.692	contig_1169	27756	150215	Unknown	134233	134439	Intron
	BSUD.692	contig_1169	27756	150215	Unknown	135016	135428	Intron
	BSUD.692	contig_1169	27756	150215	LINE/RTE-BovB	135475	135636	Intron
	BSUD.692	contig_1169	27756	150215	Unknown	136932	137215	Intron
	BSUD.692	contig_1169	27756	150215	Unknown	137703	138065	Intron
	BSUD.692	contig_1169	27756	150215	LTR/ERV1	142421	142583	Intron
	BSUD.692	contig_1169	27756	150215	Unknown	142716	142855	Intron
	BSUD.692	contig_1169	27756	150215	LINE/Dong-R4	142881	143064	Intron
	BSUD.692	contig_1169	27756	150215	Unknown	143220	143416	Intron
	BSUD.692	contig_1169	27756	150215	Unknown	143416	143670	Intron
	BSUD.692	contig_1169	27756	150215	Unknown	143709	143841	Intron
	BSUD.692	contig_1169	27756	150215	Unknown	145432	145596	Intron
	BSUD.692	contig_1169	27756	150215	Unknown	145657	145800	Intron
	BSUD.692	contig_1169	27756	150215	LINE/I	146391	146687	Intron
	BSUD.692	contig_1169	27756	150215	LINE/RTE-BovB	146953	147850	Intron
	BSUD.692	contig_1169	27756	150215	Unknown	147844	148127	Intron
	BSUD.692	contig_1169	27756	150215	Unknown	148635	148816	Intron
	BSUD.692	contig_1169	27756	150215	DNA	149020	149273	Intron
	BSUD.694	contig_1167	34434	60207	LINE/RTE-BovB	37019	37253	Intron
	BSUD.694	contig_1167	34434	60207	LINE/RTE	38810	38948	Intron
	BSUD.694	contig_1167	34434	60207	Unknown	41184	41446	Intron
	BSUD.694	contig_1167	34434	60207	DNA/TcMar-Mariner	42138	42426	Intron
	BSUD.694	contig_1167	34434	60207	Unknown	43871	44082	Intron
	BSUD.694	contig_1167	34434	60207	Unknown	44837	45093	Intron
	BSUD.694	contig_1167	34434	60207	Unknown	45281	45737	Intron
	BSUD.694	contig_1167	34434	60207	LINE/RTE-BovB	45756	45998	Intron
	BSUD.694	contig_1167	34434	60207	Unknown	46731	47261	Intron
	BSUD.694	contig_1167	34434	60207	Unknown	47521	48569	Intron
	BSUD.694	contig_1167	34434	60207	LINE/RTE-BovB	49940	50062	Intron
	BSUD.694	contig_1167	34434	60207	DNA/TcMar-Mariner	50103	50483	Intron
	BSUD.694	contig_1167	34434	60207	Unknown	50790	51115	Intron
	BSUD.694	contig_1167	34434	60207	Unknown	51403	51750	Intron
	BSUD.694	contig_1167	34434	60207	DNA/hAT-Tip100	51758	51866	Intron
	BSUD.694	contig_1167	34434	60207	Unknown	52749	52879	Intron
	BSUD.694	contig_1167	34434	60207	LINE/RTE-BovB	52880	53148	Intron
	BSUD.694	contig_1167	34434	60207	LINE	53809	53965	Intron
	BSUD.694	contig_1167	34434	60207	Unknown	54040	54228	Intron
	BSUD.694	contig_1167	34434	60207	LINE	54398	54642	Intron
	BSUD.694	contig_1167	34434	60207	Unknown	54798	55350	Intron
	BSUD.694	contig_1167	34434	60207	LINE	55484	55906	Intron
	BSUD.694	contig_1167	34434	60207	DNA/TcMar-Mariner	56319	56595	Intron
	BSUD.694	contig_1167	34434	60207	LINE	56671	56877	Intron
	BSUD.694	contig_1167	34434	60207	Unknown	57391	57535	Intron
	BSUD.694	contig_1167	34434	60207	Unknown	57848	57998	Intron
	BSUD.694	contig_1167	34434	60207	Unknown	58202	58552	Intron
	BSUD.694	contig_1167	34434	60207	Unknown	59331	59482	Intron
	BSUD.694	contig_1167	34434	60207	LINE/I	59582	59778	Intron
	BSUD.695	contig_1167	50554	108398	Unknown	50790	51115	Intron
	BSUD.695	contig_1167	50554	108398	Unknown	51403	51750	Intron
	BSUD.695	contig_1167	50554	108398	DNA/hAT-Tip100	51758	51866	Intron
	BSUD.695	contig_1167	50554	108398	Unknown	52749	52879	Intron
	BSUD.695	contig_1167	50554	108398	LINE/RTE-BovB	52880	53148	Intron
	BSUD.695	contig_1167	50554	108398	LINE	53809	53965	Intron
	BSUD.695	contig_1167	50554	108398	Unknown	54040	54228	Intron
	BSUD.695	contig_1167	50554	108398	LINE	54398	54642	Intron
	BSUD.695	contig_1167	50554	108398	Unknown	54798	55350	Intron
	BSUD.695	contig_1167	50554	108398	LINE	55484	55906	Intron
	BSUD.695	contig_1167	50554	108398	DNA/TcMar-Mariner	56319	56595	Intron
	BSUD.695	contig_1167	50554	108398	LINE	56671	56877	Intron
	BSUD.695	contig_1167	50554	108398	Unknown	57391	57535	Intron
	BSUD.695	contig_1167	50554	108398	Unknown	57848	57998	Intron
	BSUD.695	contig_1167	50554	108398	Unknown	58202	58552	Intron
	BSUD.695	contig_1167	50554	108398	Unknown	59331	59482	Intron
	BSUD.695	contig_1167	50554	108398	LINE/I	59582	59778	Intron
	BSUD.695	contig_1167	50554	108398	Unknown	60344	60507	Intron
	BSUD.695	contig_1167	50554	108398	LINE/RTE-BovB	60537	60738	Intron
	BSUD.695	contig_1167	50554	108398	Unknown	60752	60859	Intron
	BSUD.695	contig_1167	50554	108398	DNA/hAT-Charlie	61679	62269	Intron
	BSUD.695	contig_1167	50554	108398	Unknown	62327	62446	Intron
	BSUD.695	contig_1167	50554	108398	LINE/RTE-BovB	62612	62884	Intron
	BSUD.695	contig_1167	50554	108398	LINE	62883	63035	Intron
	BSUD.695	contig_1167	50554	108398	Unknown	63501	63754	Intron
	BSUD.695	contig_1167	50554	108398	LINE/I	63731	64109	Intron
	BSUD.695	contig_1167	50554	108398	LINE/RTE	64234	68311	Intron
	BSUD.695	contig_1167	50554	108398	Unknown	68462	68674	Intron
	BSUD.695	contig_1167	50554	108398	Unknown	68898	70069	Intron
	BSUD.695	contig_1167	50554	108398	Unknown	70218	70607	Intron
	BSUD.695	contig_1167	50554	108398	Satellite	70608	70792	Intron
	BSUD.695	contig_1167	50554	108398	Unknown	70794	71014	Intron
	BSUD.695	contig_1167	50554	108398	LINE	71079	71367	Intron
	BSUD.695	contig_1167	50554	108398	Unknown	71628	71851	Intron
	BSUD.695	contig_1167	50554	108398	LINE/RTE-BovB	71824	72063	Intron
	BSUD.695	contig_1167	50554	108398	Unknown	73612	73830	Intron
	BSUD.695	contig_1167	50554	108398	LINE	73832	74284	Intron
	BSUD.695	contig_1167	50554	108398	LINE/RTE-BovB	75909	76079	Intron
	BSUD.695	contig_1167	50554	108398	Unknown	76624	76939	Intron
	BSUD.695	contig_1167	50554	108398	LTR/Gypsy	77978	78145	Intron
	BSUD.695	contig_1167	50554	108398	Unknown	78438	78669	Intron
	BSUD.695	contig_1167	50554	108398	Unknown	78891	79080	Intron
	BSUD.695	contig_1167	50554	108398	LINE	79097	79298	Intron
	BSUD.695	contig_1167	50554	108398	LINE/I	79488	80042	Intron
	BSUD.695	contig_1167	50554	108398	Unknown	80442	80551	Intron
	BSUD.695	contig_1167	50554	108398	Unknown	83295	83484	Intron
	BSUD.695	contig_1167	50554	108398	LINE	83895	86004	Intron
	BSUD.695	contig_1167	50554	108398	LINE/RTE-BovB	86034	86321	Intron
	BSUD.695	contig_1167	50554	108398	LINE/RTE-BovB	86329	86474	Intron
	BSUD.695	contig_1167	50554	108398	LINE/Dong-R4	86517	86765	Intron
	BSUD.695	contig_1167	50554	108398	Unknown	87022	87238	Intron
	BSUD.695	contig_1167	50554	108398	LTR/Gypsy	89348	96350	Intron
	BSUD.695	contig_1167	50554	108398	LINE/RTE-BovB	97503	98107	Intron
	BSUD.695	contig_1167	50554	108398	LINE	98785	99217	Intron
	BSUD.695	contig_1167	50554	108398	Unknown	99663	99908	Intron
	BSUD.695	contig_1167	50554	108398	Unknown	100842	101080	Intron
	BSUD.695	contig_1167	50554	108398	Unknown	104616	104895	Intron
	BSUD.695	contig_1167	50554	108398	LINE/RTE-BovB	106400	106532	Intron
	BSUD.695	contig_1167	50554	108398	Unknown	106803	106911	Intron
	BSUD.699	contig_1174	26228	29088	LINE/Penelope	27784	27922	CDS;3UTR
	BSUD.699	contig_1174	26228	29088	Unknown	28991	29682	CDS
	BSUD.701	contig_1177	81815	86174	Unknown	83033	83384	3UTR
	BSUD.701	contig_1177	81815	86174	LINE/RTE	84082	84219	3UTR
	BSUD.701	contig_1177	81815	86174	Unknown	84790	85214	3UTR
	BSUD.701	contig_1177	81815	86174	Unknown	85503	85617	3UTR
	BSUD.702	contig_1169	183354	188268	LINE	183607	183773	Intron
	BSUD.702	contig_1169	183354	188268	Satellite	184599	184710	Intron
	BSUD.702	contig_1169	183354	188268	Unknown	186026	186287	Intron
	BSUD.702	contig_1169	183354	188268	Unknown	186038	186366	Intron
	BSUD.702	contig_1169	183354	188268	LINE/I-Jockey	186387	186773	Intron
	BSUD.703	contig_1169	188237	203908	DNA/TcMar-Mariner	189546	189726	3UTR
	BSUD.703	contig_1169	188237	203908	LINE/RTE-BovB	193071	193358	Intron
	BSUD.703	contig_1169	188237	203908	LINE/RTE-BovB	194143	194527	Intron
	BSUD.703	contig_1169	188237	203908	LINE/Dong-R4	196150	196364	Intron
	BSUD.703	contig_1169	188237	203908	Unknown	198513	199609	Intron
	BSUD.703	contig_1169	188237	203908	LINE/I-Jockey	199994	201244	Intron
	BSUD.703	contig_1169	188237	203908	LINE/L1-Tx1	201255	201501	Intron
	BSUD.704	contig_1169	204272	207372	Unknown	205851	206100	Intron
	BSUD.704	contig_1169	204272	207372	Unknown	206433	206907	Intron
	BSUD.705	contig_1169	207552	230481	Unknown	208873	209196	Intron
	BSUD.705	contig_1169	207552	230481	Unknown	208930	209889	Intron
	BSUD.705	contig_1169	207552	230481	Unknown	210236	211998	Intron
	BSUD.705	contig_1169	207552	230481	Unknown	214972	215166	Intron
	BSUD.705	contig_1169	207552	230481	Unknown	215327	215648	Intron
	BSUD.705	contig_1169	207552	230481	Unknown	218383	218593	Intron
	BSUD.705	contig_1169	207552	230481	Unknown	220655	220913	Intron
	BSUD.705	contig_1169	207552	230481	Unknown	222009	222817	Intron
	BSUD.705	contig_1169	207552	230481	Unknown	225522	226015	Intron
	BSUD.705	contig_1169	207552	230481	Unknown	226072	226890	Intron
	BSUD.705	contig_1169	207552	230481	Unknown	227026	229579	Intron
	BSUD.705	contig_1169	207552	230481	Unknown	230256	230391	5UTR
	BSUD.706	contig_1169	230530	239360	Unknown	231023	232075	Intron
	BSUD.706	contig_1169	230530	239360	Unknown	234320	234472	Intron
	BSUD.706	contig_1169	230530	239360	Unknown	236833	236993	3UTR
	BSUD.706	contig_1169	230530	239360	DNA/hAT-Charlie	237152	237894	3UTR
	BSUD.706	contig_1169	230530	239360	Unknown	238809	239430	3UTR
	BSUD.707	contig_1177	173156	196076	LINE/RTE-BovB	174983	175106	3UTR
	BSUD.707	contig_1177	173156	196076	Unknown	177144	177376	Intron
	BSUD.707	contig_1177	173156	196076	Unknown	177810	178646	Intron
	BSUD.707	contig_1177	173156	196076	Unknown	178725	178919	Intron
	BSUD.707	contig_1177	173156	196076	LTR/Gypsy	180926	181206	Intron
	BSUD.707	contig_1177	173156	196076	Unknown	181367	181630	Intron
	BSUD.707	contig_1177	173156	196076	LTR/Gypsy	182601	189602	Intron
	BSUD.707	contig_1177	173156	196076	LINE/Rex-Babar	190718	191146	Intron
	BSUD.707	contig_1177	173156	196076	LINE/RTE-BovB	191253	191825	Intron
	BSUD.707	contig_1177	173156	196076	Unknown	192262	192741	Intron
	BSUD.707	contig_1177	173156	196076	LINE/I-Jockey	192990	193269	Intron
	BSUD.707	contig_1177	173156	196076	Unknown	195131	195266	Intron
	BSUD.708	contig_1177	201033	212114	Unknown	202096	202245	Intron
	BSUD.708	contig_1177	201033	212114	Unknown	202251	202417	Intron
	BSUD.708	contig_1177	201033	212114	Unknown	202477	202874	Intron
	BSUD.708	contig_1177	201033	212114	Unknown	202882	203034	Intron
	BSUD.708	contig_1177	201033	212114	Unknown	203332	203925	Intron
	BSUD.708	contig_1177	201033	212114	Unknown	205026	205673	Intron
	BSUD.708	contig_1177	201033	212114	DNA/hAT-Charlie	206192	206449	Intron
	BSUD.708	contig_1177	201033	212114	SINE?	206847	207125	Intron
	BSUD.709	contig_1177	212323	213396	Unknown	212447	212728	Intron
	BSUD.711	contig_1177	214050	219707	DNA/hAT-Charlie	215968	216239	Intron
	BSUD.712	contig_1177	254798	301243	Unknown	255983	256090	Intron
	BSUD.712	contig_1177	254798	301243	DNA/hAT-Charlie	259404	259754	Intron
	BSUD.712	contig_1177	254798	301243	Unknown	260043	260264	Intron
	BSUD.712	contig_1177	254798	301243	Unknown	261390	261519	Intron
	BSUD.712	contig_1177	254798	301243	DNA/hAT-Tip100	262376	262503	Intron
	BSUD.712	contig_1177	254798	301243	LINE/I-Jockey	262637	262813	Intron
	BSUD.712	contig_1177	254798	301243	Unknown	264148	264274	Intron
	BSUD.712	contig_1177	254798	301243	Unknown	264801	264925	Intron
	BSUD.712	contig_1177	254798	301243	LINE/RTE-BovB	264939	265378	Intron
	BSUD.712	contig_1177	254798	301243	Unknown	266231	266795	Intron
	BSUD.712	contig_1177	254798	301243	Unknown	268624	268827	Intron
	BSUD.712	contig_1177	254798	301243	Unknown	268810	269032	Intron
	BSUD.712	contig_1177	254798	301243	Unknown	270458	270722	Intron
	BSUD.712	contig_1177	254798	301243	Unknown	270898	271406	Intron
	BSUD.712	contig_1177	254798	301243	Unknown	271521	272049	Intron
	BSUD.712	contig_1177	254798	301243	LINE/RTE-BovB	272046	272753	Intron
	BSUD.712	contig_1177	254798	301243	Unknown	273297	273413	Intron
	BSUD.712	contig_1177	254798	301243	Unknown	273533	273655	Intron
	BSUD.712	contig_1177	254798	301243	Unknown	273726	273911	Intron
	BSUD.712	contig_1177	254798	301243	LINE/RTE-BovB	275207	275490	Intron
	BSUD.712	contig_1177	254798	301243	LINE/RTE-BovB	276655	276997	Intron
	BSUD.712	contig_1177	254798	301243	Unknown	277156	277412	Intron
	BSUD.712	contig_1177	254798	301243	Unknown	277760	278665	Intron
	BSUD.712	contig_1177	254798	301243	DNA/hAT-Charlie	278674	278811	Intron
	BSUD.712	contig_1177	254798	301243	RC/Helitron	279380	279523	Intron
	BSUD.712	contig_1177	254798	301243	Unknown	281060	281318	Intron
	BSUD.712	contig_1177	254798	301243	LINE/RTE-BovB	282090	282207	Intron
	BSUD.712	contig_1177	254798	301243	Unknown	282948	283135	Intron
	BSUD.712	contig_1177	254798	301243	Unknown	283783	284034	Intron
	BSUD.712	contig_1177	254798	301243	LINE	283863	284010	Intron
	BSUD.712	contig_1177	254798	301243	Unknown	284953	286082	Intron
	BSUD.712	contig_1177	254798	301243	Unknown	289905	290170	Intron
	BSUD.712	contig_1177	254798	301243	Unknown	291186	291451	Intron
	BSUD.712	contig_1177	254798	301243	DNA/hAT	292691	292843	Intron
	BSUD.712	contig_1177	254798	301243	SINE?	293430	293550	Intron
	BSUD.712	contig_1177	254798	301243	Unknown	295663	295980	3UTR
	BSUD.712	contig_1177	254798	301243	Unknown	296711	296955	3UTR
	BSUD.712	contig_1177	254798	301243	LINE	300087	300284	3UTR
	BSUD.712	contig_1177	254798	301243	Unknown	300664	300827	3UTR
	BSUD.713	contig_1177	400208	416764	Unknown	400977	401215	Intron
	BSUD.713	contig_1177	400208	416764	Unknown	402670	402899	Intron
	BSUD.713	contig_1177	400208	416764	Unknown	402901	403199	Intron
	BSUD.713	contig_1177	400208	416764	Unknown	403601	403771	Intron
	BSUD.713	contig_1177	400208	416764	LINE/Dong-R4	403947	404087	Intron
	BSUD.713	contig_1177	400208	416764	Unknown	404121	404381	Intron
	BSUD.713	contig_1177	400208	416764	Unknown	404639	404864	Intron
	BSUD.713	contig_1177	400208	416764	Unknown	407545	407845	Intron
	BSUD.713	contig_1177	400208	416764	DNA/TcMar-Mariner	408549	408810	Intron
	BSUD.713	contig_1177	400208	416764	DNA/hAT-Charlie	409157	409855	Intron
	BSUD.713	contig_1177	400208	416764	Unknown	410305	410488	Intron
	BSUD.713	contig_1177	400208	416764	SINE?	410958	411229	Intron
	BSUD.713	contig_1177	400208	416764	Unknown	411749	412232	Intron
	BSUD.713	contig_1177	400208	416764	LINE/L1-Tx1	412406	412668	Intron
	BSUD.713	contig_1177	400208	416764	DNA/TcMar-Mariner	412677	412969	Intron
	BSUD.713	contig_1177	400208	416764	Unknown	412721	413029	Intron
	BSUD.713	contig_1177	400208	416764	DNA/hAT-Tip100	415813	416017	3UTR
	BSUD.713	contig_1177	400208	416764	Unknown	415912	416033	3UTR
	BSUD.714	contig_1177	303046	351107	LINE/Rex-Babar	303579	303973	Intron
	BSUD.714	contig_1177	303046	351107	LINE/RTE-BovB	304084	304318	Intron
	BSUD.714	contig_1177	303046	351107	Unknown	304338	304483	Intron
	BSUD.714	contig_1177	303046	351107	Unknown	305197	305704	Intron
	BSUD.714	contig_1177	303046	351107	LINE/RTE	307418	307840	Intron
	BSUD.714	contig_1177	303046	351107	LINE	307995	308770	Intron
	BSUD.714	contig_1177	303046	351107	Unknown	310467	310725	Intron
	BSUD.714	contig_1177	303046	351107	LINE/Rex-Babar	310918	311048	Intron
	BSUD.714	contig_1177	303046	351107	Unknown	311530	311720	Intron
	BSUD.714	contig_1177	303046	351107	LINE	313101	316867	Intron
	BSUD.714	contig_1177	303046	351107	LINE/Rex-Babar	316767	316889	Intron
	BSUD.714	contig_1177	303046	351107	Unknown	318872	319074	Intron
	BSUD.714	contig_1177	303046	351107	Unknown	319331	319538	Intron
	BSUD.714	contig_1177	303046	351107	Unknown	321571	322345	Intron
	BSUD.714	contig_1177	303046	351107	LINE/I-Jockey	322345	323114	Intron
	BSUD.714	contig_1177	303046	351107	Unknown	324717	325000	Intron
	BSUD.714	contig_1177	303046	351107	Unknown	325851	326395	Intron
	BSUD.714	contig_1177	303046	351107	Unknown	327433	327596	Intron
	BSUD.714	contig_1177	303046	351107	LINE/Rex-Babar	327564	327782	Intron
	BSUD.714	contig_1177	303046	351107	LINE/RTE-BovB	329455	329642	Intron
	BSUD.714	contig_1177	303046	351107	DNA/TcMar-Mariner	330294	330479	Intron
	BSUD.714	contig_1177	303046	351107	DNA/TcMar-Mariner	332153	332429	Intron
	BSUD.714	contig_1177	303046	351107	Unknown	333176	333749	Intron
	BSUD.714	contig_1177	303046	351107	DNA/TcMar-Mariner	333751	333994	Intron
	BSUD.714	contig_1177	303046	351107	Unknown	334660	334997	Intron
	BSUD.714	contig_1177	303046	351107	Unknown	335642	335989	Intron
	BSUD.714	contig_1177	303046	351107	Unknown	336795	336904	Intron
	BSUD.714	contig_1177	303046	351107	Unknown	338357	338653	Intron
	BSUD.714	contig_1177	303046	351107	LINE/RTE-BovB	339163	342131	Intron
	BSUD.714	contig_1177	303046	351107	Unknown	342111	342366	Intron
	BSUD.714	contig_1177	303046	351107	Unknown	342150	342409	Intron
	BSUD.714	contig_1177	303046	351107	LINE	342804	342988	Intron
	BSUD.714	contig_1177	303046	351107	Unknown	343649	343801	Intron
	BSUD.714	contig_1177	303046	351107	Unknown	344012	344182	Intron
	BSUD.714	contig_1177	303046	351107	Unknown	344506	344830	Intron
	BSUD.714	contig_1177	303046	351107	Unknown	346959	347148	3UTR
	BSUD.714	contig_1177	303046	351107	Unknown	350690	350810	3UTR
	BSUD.715	contig_1177	544805	577113	Unknown	545144	545424	Intron
	BSUD.715	contig_1177	544805	577113	DNA/hAT-Charlie	545698	546404	Intron
	BSUD.715	contig_1177	544805	577113	RC/Helitron	546534	546987	Intron
	BSUD.715	contig_1177	544805	577113	Unknown	547321	547476	Intron
	BSUD.715	contig_1177	544805	577113	Unknown	547888	548156	Intron
	BSUD.715	contig_1177	544805	577113	Satellite	548221	548391	Intron
	BSUD.715	contig_1177	544805	577113	Unknown	548404	548544	Intron
	BSUD.715	contig_1177	544805	577113	Unknown	548720	548928	Intron
	BSUD.715	contig_1177	544805	577113	LTR/Gypsy	550243	557244	Intron
	BSUD.715	contig_1177	544805	577113	Unknown	557999	558707	Intron
	BSUD.715	contig_1177	544805	577113	DNA/hAT-Charlie	559137	559775	Intron
	BSUD.715	contig_1177	544805	577113	DNA/hAT	560047	560277	Intron
	BSUD.715	contig_1177	544805	577113	LINE/RTE-BovB	560655	560806	Intron
	BSUD.715	contig_1177	544805	577113	DNA/hAT-Charlie	562088	562789	5UTR
	BSUD.715	contig_1177	544805	577113	Unknown	563230	563687	Intron
	BSUD.715	contig_1177	544805	577113	Unknown	564540	564721	Intron
	BSUD.715	contig_1177	544805	577113	LINE	565197	566285	Intron
	BSUD.715	contig_1177	544805	577113	Unknown	567283	567553	Intron
	BSUD.715	contig_1177	544805	577113	DNA/TcMar-Mariner	569888	570135	Intron
	BSUD.715	contig_1177	544805	577113	Unknown	570411	570573	Intron
	BSUD.715	contig_1177	544805	577113	Unknown	570645	570838	Intron
	BSUD.715	contig_1177	544805	577113	LINE/RTE-BovB	571047	572901	Intron
	BSUD.715	contig_1177	544805	577113	LINE	573036	575399	Intron
	BSUD.715	contig_1177	544805	577113	LINE	575897	576123	Intron
	BSUD.716	contig_1177	587274	633001	Unknown	587727	587986	Intron
	BSUD.716	contig_1177	587274	633001	SINE?	589270	589555	Intron
	BSUD.716	contig_1177	587274	633001	Unknown	590219	590412	Intron
	BSUD.716	contig_1177	587274	633001	Unknown	590437	590563	Intron
	BSUD.716	contig_1177	587274	633001	LINE/I	590970	591097	Intron
	BSUD.716	contig_1177	587274	633001	Unknown	591593	593086	Intron
	BSUD.716	contig_1177	587274	633001	LINE/RTE-BovB	593229	593353	Intron
	BSUD.716	contig_1177	587274	633001	DNA/PIF-ISL2EU	593638	593814	Intron
	BSUD.716	contig_1177	587274	633001	Unknown	594214	594493	Intron
	BSUD.716	contig_1177	587274	633001	LINE	595077	595568	Intron
	BSUD.716	contig_1177	587274	633001	Unknown	595890	596743	Intron
	BSUD.716	contig_1177	587274	633001	Unknown	596913	597573	Intron
	BSUD.716	contig_1177	587274	633001	Unknown	597768	597902	Intron
	BSUD.716	contig_1177	587274	633001	Unknown	598539	599048	Intron
	BSUD.716	contig_1177	587274	633001	SINE?	599368	599641	Intron
	BSUD.716	contig_1177	587274	633001	Unknown	599977	600276	Intron
	BSUD.716	contig_1177	587274	633001	LINE/RTE-BovB	600903	601623	Intron
	BSUD.716	contig_1177	587274	633001	LINE/RTE-BovB	602398	603518	Intron
	BSUD.716	contig_1177	587274	633001	DNA/Ginger-2	604021	606515	Intron
	BSUD.716	contig_1177	587274	633001	Unknown	607295	607457	Intron
	BSUD.716	contig_1177	587274	633001	Unknown	608527	608662	Intron
	BSUD.716	contig_1177	587274	633001	LINE	608663	611552	Intron
	BSUD.716	contig_1177	587274	633001	Unknown	611639	611840	Intron
	BSUD.716	contig_1177	587274	633001	LINE/RTE-BovB	611881	612087	Intron
	BSUD.716	contig_1177	587274	633001	LINE/Rex-Babar	611937	612202	Intron
	BSUD.716	contig_1177	587274	633001	DNA/hAT-Tip100	612219	612479	Intron
	BSUD.716	contig_1177	587274	633001	Unknown	612514	612656	Intron
	BSUD.716	contig_1177	587274	633001	Unknown	613743	614240	Intron
	BSUD.716	contig_1177	587274	633001	DNA/PIF-ISL2EU	614683	614865	Intron
	BSUD.716	contig_1177	587274	633001	Unknown	614787	614887	Intron
	BSUD.716	contig_1177	587274	633001	Unknown	614980	615152	Intron
	BSUD.716	contig_1177	587274	633001	DNA/hAT-Ac	615630	616001	Intron
	BSUD.716	contig_1177	587274	633001	Satellite	615997	616179	Intron
	BSUD.716	contig_1177	587274	633001	Unknown	616286	616690	Intron
	BSUD.716	contig_1177	587274	633001	DNA/hAT-Ac	616886	617460	Intron
	BSUD.716	contig_1177	587274	633001	LINE	617511	617627	Intron
	BSUD.716	contig_1177	587274	633001	LINE/I-Jockey	617676	617816	Intron
	BSUD.716	contig_1177	587274	633001	Unknown	619478	620715	Intron
	BSUD.716	contig_1177	587274	633001	Unknown	620772	621003	Intron
	BSUD.716	contig_1177	587274	633001	Unknown	621031	621715	Intron
	BSUD.716	contig_1177	587274	633001	Unknown	623446	623891	Intron
	BSUD.716	contig_1177	587274	633001	Unknown	624211	624906	Intron
	BSUD.716	contig_1177	587274	633001	Unknown	625003	625239	Intron
	BSUD.716	contig_1177	587274	633001	Unknown	625012	625287	Intron
	BSUD.716	contig_1177	587274	633001	Unknown	625475	625961	Intron
	BSUD.716	contig_1177	587274	633001	LINE	627085	627319	Intron
	BSUD.716	contig_1177	587274	633001	Unknown	627955	628129	Intron
	BSUD.716	contig_1177	587274	633001	Unknown	628340	628684	Intron
	BSUD.716	contig_1177	587274	633001	LINE/RTE	629821	629965	Intron
	BSUD.716	contig_1177	587274	633001	LINE/RTE-BovB	629979	630100	Intron
	BSUD.716	contig_1177	587274	633001	LINE/RTE-BovB	630118	630302	Intron
	BSUD.716	contig_1177	587274	633001	LINE/Dong-R4	630355	630609	Intron
	BSUD.716	contig_1177	587274	633001	Unknown	630982	631245	Intron
	BSUD.716	contig_1177	587274	633001	Unknown	631410	631670	Intron
	BSUD.716	contig_1177	587274	633001	LINE/RTE-BovB	631713	631883	Intron
	BSUD.717	contig_1177	740150	766784	LINE/RTE-BovB	743251	743727	Intron
	BSUD.717	contig_1177	740150	766784	Unknown	743750	743950	Intron
	BSUD.717	contig_1177	740150	766784	DNA/hAT-Charlie	744482	744846	Intron
	BSUD.717	contig_1177	740150	766784	LINE/RTE-BovB	744916	745084	Intron
	BSUD.717	contig_1177	740150	766784	Unknown	745124	745374	Intron
	BSUD.717	contig_1177	740150	766784	Unknown	745603	745842	Intron
	BSUD.717	contig_1177	740150	766784	LINE	747537	748022	Intron
	BSUD.717	contig_1177	740150	766784	LINE/RTE	748924	749455	Intron
	BSUD.717	contig_1177	740150	766784	DNA/TcMar-Mariner	749796	749997	Intron
	BSUD.717	contig_1177	740150	766784	Unknown	751078	751248	Intron
	BSUD.717	contig_1177	740150	766784	LINE/RTE-BovB	752886	753915	Intron
	BSUD.717	contig_1177	740150	766784	Unknown	754241	754769	Intron
	BSUD.717	contig_1177	740150	766784	Unknown	755190	755615	Intron
	BSUD.717	contig_1177	740150	766784	Unknown	755745	755857	Intron
	BSUD.717	contig_1177	740150	766784	LINE	756185	756660	Intron
	BSUD.717	contig_1177	740150	766784	Unknown	758686	759375	Intron
	BSUD.717	contig_1177	740150	766784	RC/Helitron	759376	762304	Intron
	BSUD.717	contig_1177	740150	766784	Unknown	763153	763387	Intron
	BSUD.717	contig_1177	740150	766784	Unknown	764755	765254	Intron
	BSUD.717	contig_1177	740150	766784	DNA/hAT-Charlie	765325	765586	Intron
	BSUD.717	contig_1177	740150	766784	LINE	765589	765996	Intron
	BSUD.718	contig_1177	786122	796261	LINE/Rex-Babar	786915	787129	Intron
	BSUD.718	contig_1177	786122	796261	LINE/RTE-BovB	788191	788356	Intron
	BSUD.718	contig_1177	786122	796261	Unknown	788211	788377	Intron
	BSUD.718	contig_1177	786122	796261	LINE	788724	789066	Intron
	BSUD.718	contig_1177	786122	796261	Unknown	789751	790001	Intron
	BSUD.718	contig_1177	786122	796261	Unknown	789835	790026	Intron
	BSUD.718	contig_1177	786122	796261	Unknown	790635	790796	Intron
	BSUD.718	contig_1177	786122	796261	Unknown	790638	790845	Intron
	BSUD.718	contig_1177	786122	796261	Unknown	794168	794368	5UTR
	BSUD.718	contig_1177	786122	796261	Unknown	794400	794553	Intron
	BSUD.718	contig_1177	786122	796261	Unknown	794534	794711	Intron
	BSUD.718	contig_1177	786122	796261	Unknown	795176	795336	Intron
	BSUD.719	contig_1177	642127	725684	Unknown	642898	643334	Intron
	BSUD.719	contig_1177	642127	725684	Unknown	643462	643579	Intron
	BSUD.719	contig_1177	642127	725684	Unknown	643713	644081	Intron
	BSUD.719	contig_1177	642127	725684	Unknown	644845	645037	Intron
	BSUD.719	contig_1177	642127	725684	Unknown	645144	645349	Intron
	BSUD.719	contig_1177	642127	725684	Unknown	645769	645973	Intron
	BSUD.719	contig_1177	642127	725684	Unknown	645970	646234	Intron
	BSUD.719	contig_1177	642127	725684	LINE/RTE-BovB	647325	647587	Intron
	BSUD.719	contig_1177	642127	725684	Unknown	648045	648537	Intron
	BSUD.719	contig_1177	642127	725684	Unknown	649741	650480	Intron
	BSUD.719	contig_1177	642127	725684	Unknown	650501	650849	Intron
	BSUD.719	contig_1177	642127	725684	Unknown	651483	651716	Intron
	BSUD.719	contig_1177	642127	725684	Unknown	653705	654095	Intron
	BSUD.719	contig_1177	642127	725684	DNA/hAT-Charlie	656809	657056	Intron
	BSUD.719	contig_1177	642127	725684	Unknown	657373	657630	Intron
	BSUD.719	contig_1177	642127	725684	Unknown	657957	658187	Intron
	BSUD.719	contig_1177	642127	725684	LINE/RTE-BovB	658667	658895	Intron
	BSUD.719	contig_1177	642127	725684	Unknown	660746	660923	Intron
	BSUD.719	contig_1177	642127	725684	Unknown	662149	662566	Intron
	BSUD.719	contig_1177	642127	725684	Unknown	663146	663266	Intron
	BSUD.719	contig_1177	642127	725684	LINE/RTE-BovB	663291	663720	Intron
	BSUD.719	contig_1177	642127	725684	Unknown	664670	664937	Intron
	BSUD.719	contig_1177	642127	725684	Unknown	665363	665574	Intron
	BSUD.719	contig_1177	642127	725684	Unknown	665744	665871	Intron
	BSUD.719	contig_1177	642127	725684	LINE/RTE-BovB	666304	666484	Intron
	BSUD.719	contig_1177	642127	725684	Unknown	666745	667036	Intron
	BSUD.719	contig_1177	642127	725684	Unknown	667309	667486	Intron
	BSUD.719	contig_1177	642127	725684	LINE/RTE-BovB	667603	667794	Intron
	BSUD.719	contig_1177	642127	725684	DNA/hAT-Ac	668676	670995	Intron
	BSUD.719	contig_1177	642127	725684	Unknown	671062	671458	Intron
	BSUD.719	contig_1177	642127	725684	DNA/hAT-Ac	671526	671804	Intron
	BSUD.719	contig_1177	642127	725684	Unknown	673816	674148	Intron
	BSUD.719	contig_1177	642127	725684	LINE/L1-Tx1	674363	674513	Intron
	BSUD.719	contig_1177	642127	725684	Unknown	674653	674803	Intron
	BSUD.719	contig_1177	642127	725684	Unknown	674831	675171	Intron
	BSUD.719	contig_1177	642127	725684	Unknown	676338	676496	Intron
	BSUD.719	contig_1177	642127	725684	RC/Helitron	676853	677210	Intron
	BSUD.719	contig_1177	642127	725684	Unknown	679667	680027	Intron
	BSUD.719	contig_1177	642127	725684	Unknown	680187	680610	Intron
	BSUD.719	contig_1177	642127	725684	Unknown	682319	682576	Intron
	BSUD.719	contig_1177	642127	725684	Unknown	685119	689602	Intron
	BSUD.719	contig_1177	642127	725684	DNA/CMC-EnSpm	690416	690563	Intron
	BSUD.719	contig_1177	642127	725684	Unknown	690604	690806	Intron
	BSUD.719	contig_1177	642127	725684	Satellite	691099	691318	Intron
	BSUD.719	contig_1177	642127	725684	Unknown	694704	695001	Intron
	BSUD.719	contig_1177	642127	725684	Unknown	696892	697275	Intron
	BSUD.719	contig_1177	642127	725684	Unknown	697559	697676	Intron
	BSUD.719	contig_1177	642127	725684	LINE/Dong-R4	698559	698797	Intron
	BSUD.719	contig_1177	642127	725684	LINE/RTE-BovB	699943	700106	Intron
	BSUD.719	contig_1177	642127	725684	LINE/RTE-BovB	700205	700521	Intron
	BSUD.719	contig_1177	642127	725684	LINE/RTE-BovB	701361	702658	Intron
	BSUD.719	contig_1177	642127	725684	LINE/L1	702661	702893	Intron
	BSUD.719	contig_1177	642127	725684	DNA/hAT-Charlie	703102	703858	Intron
	BSUD.719	contig_1177	642127	725684	LINE/Rex-Babar	704311	704435	Intron
	BSUD.719	contig_1177	642127	725684	DNA/TcMar-Mariner	704661	704930	Intron
	BSUD.719	contig_1177	642127	725684	Unknown	705110	705693	Intron
	BSUD.719	contig_1177	642127	725684	LINE	706884	707142	Intron
	BSUD.719	contig_1177	642127	725684	LINE/RTE-BovB	707257	708877	Intron
	BSUD.719	contig_1177	642127	725684	DNA/Ginger-1	711623	711791	Intron
	BSUD.719	contig_1177	642127	725684	Unknown	712016	712377	Intron
	BSUD.719	contig_1177	642127	725684	LINE	715149	715352	Intron
	BSUD.719	contig_1177	642127	725684	LINE/CR1	715171	715299	Intron
	BSUD.719	contig_1177	642127	725684	Unknown	715437	715651	Intron
	BSUD.719	contig_1177	642127	725684	Unknown	715655	715872	Intron
	BSUD.719	contig_1177	642127	725684	Unknown	715871	716062	Intron
	BSUD.719	contig_1177	642127	725684	LINE/RTE-BovB	716835	716962	Intron
	BSUD.719	contig_1177	642127	725684	LINE	717179	717700	Intron
	BSUD.719	contig_1177	642127	725684	Unknown	717782	718092	Intron
	BSUD.719	contig_1177	642127	725684	Unknown	718272	718451	Intron
	BSUD.719	contig_1177	642127	725684	Unknown	718453	718644	Intron
	BSUD.719	contig_1177	642127	725684	LINE/I-Jockey	718968	719111	Intron
	BSUD.719	contig_1177	642127	725684	Unknown	719275	719589	Intron
	BSUD.719	contig_1177	642127	725684	Unknown	719607	719774	Intron
	BSUD.719	contig_1177	642127	725684	Unknown	720139	720287	Intron
	BSUD.719	contig_1177	642127	725684	LINE/RTE-BovB	722590	722734	Intron
	BSUD.719	contig_1177	642127	725684	Unknown	723643	723876	Intron
	BSUD.719	contig_1177	642127	725684	Unknown	724415	724676	Intron
	BSUD.720	contig_1177	797253	811836	DNA	799174	799425	Intron
	BSUD.720	contig_1177	797253	811836	Unknown	799775	799940	Intron
	BSUD.720	contig_1177	797253	811836	DNA/hAT-Tip100	800575	800836	Intron
	BSUD.720	contig_1177	797253	811836	DNA/hAT-Tip100	800985	801628	Intron
	BSUD.720	contig_1177	797253	811836	Unknown	801818	801976	Intron
	BSUD.720	contig_1177	797253	811836	Unknown	804119	804224	Intron
	BSUD.720	contig_1177	797253	811836	Unknown	804703	804815	Intron
	BSUD.720	contig_1177	797253	811836	LINE	805435	805722	Intron
	BSUD.720	contig_1177	797253	811836	Unknown	805814	806008	Intron
	BSUD.720	contig_1177	797253	811836	Unknown	807049	807216	Intron
	BSUD.720	contig_1177	797253	811836	Unknown	807523	807699	Intron
	BSUD.720	contig_1177	797253	811836	LINE	808690	809145	Intron
	BSUD.720	contig_1177	797253	811836	Unknown	809281	809501	Intron
	BSUD.720	contig_1177	797253	811836	Unknown	809386	809553	Intron
	BSUD.720	contig_1177	797253	811836	Unknown	809944	810520	Intron
	BSUD.720	contig_1177	797253	811836	Unknown	811178	811402	Intron
	BSUD.721	contig_1177	1070695	1086281	LINE/Dong-R4	1073838	1074033	Intron
	BSUD.721	contig_1177	1070695	1086281	DNA/hAT-Tip100	1074163	1074371	5UTR
	BSUD.721	contig_1177	1070695	1086281	DNA/PIF-ISL2EU	1074679	1074836	Intron
	BSUD.721	contig_1177	1070695	1086281	Unknown	1074942	1075142	Intron
	BSUD.721	contig_1177	1070695	1086281	Unknown	1075596	1076049	Intron
	BSUD.721	contig_1177	1070695	1086281	DNA/hAT-Tip100	1077035	1077175	Intron
	BSUD.721	contig_1177	1070695	1086281	Unknown	1077998	1078261	Intron
	BSUD.721	contig_1177	1070695	1086281	Satellite	1078661	1079010	Intron
	BSUD.721	contig_1177	1070695	1086281	DNA/hAT-Tip100	1080001	1080188	Intron
	BSUD.721	contig_1177	1070695	1086281	Unknown	1082646	1082896	Intron
	BSUD.721	contig_1177	1070695	1086281	Unknown	1082908	1083070	Intron
	BSUD.721	contig_1177	1070695	1086281	Unknown	1084350	1084511	3UTR
	BSUD.721	contig_1177	1070695	1086281	LINE	1085373	1085624	3UTR
	BSUD.721	contig_1177	1070695	1086281	Unknown	1085644	1085886	3UTR
	BSUD.722	contig_1177	1094870	1100437	LINE	1095523	1095763	Intron
	BSUD.722	contig_1177	1094870	1100437	Unknown	1095764	1095986	Intron
	BSUD.722	contig_1177	1094870	1100437	LINE	1095987	1096130	Intron
	BSUD.722	contig_1177	1094870	1100437	Unknown	1097712	1097988	Intron
	BSUD.722	contig_1177	1094870	1100437	LINE/I	1098015	1098277	Intron
	BSUD.722	contig_1177	1094870	1100437	Unknown	1098628	1098761	Intron
	BSUD.722	contig_1177	1094870	1100437	LTR/Gypsy	1098977	1099219	Intron
	BSUD.723	contig_1177	1101836	1110059	LINE/RTE-BovB	1106208	1106404	Intron
	BSUD.723	contig_1177	1101836	1110059	LINE/RTE	1106446	1107612	Intron
	BSUD.723	contig_1177	1101836	1110059	DNA/hAT-Tip100	1108868	1109263	Intron
	BSUD.724	contig_1177	821584	834743	Unknown	822672	823493	Intron
	BSUD.724	contig_1177	821584	834743	LINE/I-Jockey	828050	828277	Intron
	BSUD.724	contig_1177	821584	834743	LINE/L1	828779	829407	Intron
	BSUD.725	contig_1177	838125	845766	DNA/hAT-Charlie	839602	840404	Intron
	BSUD.725	contig_1177	838125	845766	LINE	840591	842091	Intron
	BSUD.725	contig_1177	838125	845766	LINE/RTE-BovB	842209	843185	Intron
	BSUD.725	contig_1177	838125	845766	LINE/RTE-BovB	843458	843970	Intron
	BSUD.725	contig_1177	838125	845766	DNA/TcMar-Mariner	844258	844612	Intron
	BSUD.725	contig_1177	838125	845766	DNA/hAT-Tip100	844603	845139	Intron
	BSUD.726	contig_1177	846009	859607	Unknown	847320	848642	Intron
	BSUD.726	contig_1177	846009	859607	Unknown	848711	848936	Intron
	BSUD.726	contig_1177	846009	859607	Unknown	849502	850682	Intron
	BSUD.726	contig_1177	846009	859607	Unknown	852205	852359	Intron
	BSUD.726	contig_1177	846009	859607	Unknown	855084	855241	Intron
	BSUD.726	contig_1177	846009	859607	Unknown	855390	855518	Intron
	BSUD.726	contig_1177	846009	859607	Satellite	859079	859220	3UTR
	BSUD.727	contig_1177	862892	979701	DNA/hAT-Tip100	863587	864000	Intron
	BSUD.727	contig_1177	862892	979701	Unknown	864359	864519	Intron
	BSUD.727	contig_1177	862892	979701	LINE/RTE-BovB	866009	866403	Intron
	BSUD.727	contig_1177	862892	979701	Unknown	866421	866817	Intron
	BSUD.727	contig_1177	862892	979701	Unknown	867892	868037	Intron
	BSUD.727	contig_1177	862892	979701	Unknown	868234	868733	Intron
	BSUD.727	contig_1177	862892	979701	DNA/hAT-Tip100	870188	870359	Intron
	BSUD.727	contig_1177	862892	979701	LINE/RTE-BovB	870505	870751	Intron
	BSUD.727	contig_1177	862892	979701	Unknown	870873	871068	Intron
	BSUD.727	contig_1177	862892	979701	LINE/I-Jockey	871996	872382	Intron
	BSUD.727	contig_1177	862892	979701	Unknown	872853	872978	Intron
	BSUD.727	contig_1177	862892	979701	LINE	873051	873615	Intron
	BSUD.727	contig_1177	862892	979701	Unknown	873708	873933	Intron
	BSUD.727	contig_1177	862892	979701	LINE/I-Jockey	875140	875639	Intron
	BSUD.727	contig_1177	862892	979701	Unknown	875702	875923	Intron
	BSUD.727	contig_1177	862892	979701	LINE	878020	878594	Intron
	BSUD.727	contig_1177	862892	979701	LTR/ERV1	879848	880037	Intron
	BSUD.727	contig_1177	862892	979701	RC/Helitron	880136	880789	Intron
	BSUD.727	contig_1177	862892	979701	Unknown	887039	887577	Intron
	BSUD.727	contig_1177	862892	979701	LINE/RTE-BovB	887793	888015	Intron
	BSUD.727	contig_1177	862892	979701	SINE?	888121	888380	Intron
	BSUD.727	contig_1177	862892	979701	Unknown	891819	891974	Intron
	BSUD.727	contig_1177	862892	979701	RC/Helitron	891948	892642	Intron
	BSUD.727	contig_1177	862892	979701	Unknown	892764	892931	Intron
	BSUD.727	contig_1177	862892	979701	Unknown	893938	894413	Intron
	BSUD.727	contig_1177	862892	979701	Unknown	894888	895419	Intron
	BSUD.727	contig_1177	862892	979701	Unknown	895423	895713	Intron
	BSUD.727	contig_1177	862892	979701	Unknown	895823	896093	Intron
	BSUD.727	contig_1177	862892	979701	LINE/RTE-BovB	896630	896851	Intron
	BSUD.727	contig_1177	862892	979701	DNA	897041	897172	Intron
	BSUD.727	contig_1177	862892	979701	Unknown	898195	898564	Intron
	BSUD.727	contig_1177	862892	979701	LINE/RTE-BovB	898813	899222	Intron
	BSUD.727	contig_1177	862892	979701	Unknown	899866	900403	Intron
	BSUD.727	contig_1177	862892	979701	Unknown	900450	902185	Intron
	BSUD.727	contig_1177	862892	979701	Unknown	903137	903318	Intron
	BSUD.727	contig_1177	862892	979701	Unknown	904886	905406	Intron
	BSUD.727	contig_1177	862892	979701	DNA/PIF-ISL2EU	905661	905858	Intron
	BSUD.727	contig_1177	862892	979701	LINE/RTE-BovB	905879	906167	Intron
	BSUD.727	contig_1177	862892	979701	DNA/PIF-ISL2EU	906635	906815	Intron
	BSUD.727	contig_1177	862892	979701	Unknown	906817	907063	Intron
	BSUD.727	contig_1177	862892	979701	Unknown	907600	907731	Intron
	BSUD.727	contig_1177	862892	979701	DNA/hAT-Tip100	908118	908270	Intron
	BSUD.727	contig_1177	862892	979701	Unknown	908681	908994	Intron
	BSUD.727	contig_1177	862892	979701	Unknown	911367	911769	Intron
	BSUD.727	contig_1177	862892	979701	Unknown	912001	912265	Intron
	BSUD.727	contig_1177	862892	979701	LINE/RTE-BovB	912645	912940	Intron
	BSUD.727	contig_1177	862892	979701	Unknown	912994	913255	Intron
	BSUD.727	contig_1177	862892	979701	Unknown	912998	913292	Intron
	BSUD.727	contig_1177	862892	979701	Unknown	914556	914823	Intron
	BSUD.727	contig_1177	862892	979701	LINE/RTE-BovB	915218	915587	Intron
	BSUD.727	contig_1177	862892	979701	LINE	916933	917274	Intron
	BSUD.727	contig_1177	862892	979701	LINE/RTE-BovB	920400	920517	Intron
	BSUD.727	contig_1177	862892	979701	DNA/hAT-Charlie	920541	920762	Intron
	BSUD.727	contig_1177	862892	979701	LINE	922216	922421	Intron
	BSUD.727	contig_1177	862892	979701	Unknown	922484	922707	Intron
	BSUD.727	contig_1177	862892	979701	Unknown	923227	923448	Intron
	BSUD.727	contig_1177	862892	979701	Unknown	923431	923637	Intron
	BSUD.727	contig_1177	862892	979701	Unknown	924057	924301	Intron
	BSUD.727	contig_1177	862892	979701	Unknown	924542	924866	Intron
	BSUD.727	contig_1177	862892	979701	LINE	926087	926557	Intron
	BSUD.727	contig_1177	862892	979701	LINE/RTE-BovB	927465	927892	Intron
	BSUD.727	contig_1177	862892	979701	Unknown	928698	928899	Intron
	BSUD.727	contig_1177	862892	979701	DNA/hAT-Tip100	930199	930655	Intron
	BSUD.727	contig_1177	862892	979701	DNA/hAT-Charlie	932435	933190	Intron
	BSUD.727	contig_1177	862892	979701	Unknown	933199	933412	Intron
	BSUD.727	contig_1177	862892	979701	Unknown	934470	934744	Intron
	BSUD.727	contig_1177	862892	979701	Unknown	934832	935140	Intron
	BSUD.727	contig_1177	862892	979701	Unknown	935419	935720	Intron
	BSUD.727	contig_1177	862892	979701	Unknown	936437	936645	Intron
	BSUD.727	contig_1177	862892	979701	Unknown	936912	937220	Intron
	BSUD.727	contig_1177	862892	979701	Unknown	938031	938531	Intron
	BSUD.727	contig_1177	862892	979701	LINE/RTE-BovB	938559	938783	Intron
	BSUD.727	contig_1177	862892	979701	Unknown	938814	938955	Intron
	BSUD.727	contig_1177	862892	979701	DNA/TcMar-Mariner	943663	943922	Intron
	BSUD.727	contig_1177	862892	979701	Unknown	944094	944334	Intron
	BSUD.727	contig_1177	862892	979701	Unknown	944665	944866	Intron
	BSUD.727	contig_1177	862892	979701	Unknown	946299	946447	Intron
	BSUD.727	contig_1177	862892	979701	Unknown	946800	947081	Intron
	BSUD.727	contig_1177	862892	979701	Unknown	947460	947931	Intron
	BSUD.727	contig_1177	862892	979701	Unknown	948036	949977	Intron
	BSUD.727	contig_1177	862892	979701	Unknown	950702	951091	Intron
	BSUD.727	contig_1177	862892	979701	LINE/Dong-R4	952447	952784	Intron
	BSUD.727	contig_1177	862892	979701	Unknown	952985	953594	Intron
	BSUD.727	contig_1177	862892	979701	Unknown	954306	954463	Intron
	BSUD.727	contig_1177	862892	979701	Unknown	954473	954720	Intron
	BSUD.727	contig_1177	862892	979701	Unknown	954704	955024	Intron
	BSUD.727	contig_1177	862892	979701	Unknown	956259	956416	Intron
	BSUD.727	contig_1177	862892	979701	Unknown	957608	959958	Intron
	BSUD.727	contig_1177	862892	979701	DNA	960182	960434	Intron
	BSUD.727	contig_1177	862892	979701	Unknown	961323	961464	Intron
	BSUD.727	contig_1177	862892	979701	Unknown	962672	962786	Intron
	BSUD.727	contig_1177	862892	979701	Unknown	963364	963586	Intron
	BSUD.727	contig_1177	862892	979701	Unknown	963571	963748	Intron
	BSUD.727	contig_1177	862892	979701	Unknown	964279	964633	Intron
	BSUD.727	contig_1177	862892	979701	Unknown	966711	967071	Intron
	BSUD.727	contig_1177	862892	979701	Unknown	967225	967446	Intron
	BSUD.727	contig_1177	862892	979701	Unknown	967707	967809	Intron
	BSUD.727	contig_1177	862892	979701	Unknown	967820	967960	Intron
	BSUD.727	contig_1177	862892	979701	DNA/hAT-Tip100	968064	968190	Intron
	BSUD.727	contig_1177	862892	979701	DNA/hAT-Ac	968140	968400	Intron
	BSUD.727	contig_1177	862892	979701	LINE/Dong-R4	969097	969742	Intron
	BSUD.727	contig_1177	862892	979701	LINE/RTE-BovB	973281	973563	Intron
	BSUD.727	contig_1177	862892	979701	Unknown	977063	977248	3UTR
	BSUD.727	contig_1177	862892	979701	Unknown	977724	977882	3UTR
	BSUD.727	contig_1177	862892	979701	Unknown	979325	980308	3UTR
	BSUD.728	contig_1177	1203670	1208412	Unknown	1206599	1206913	Intron
	BSUD.728	contig_1177	1203670	1208412	Unknown	1208064	1208204	5UTR
	BSUD.729	contig_1177	1218915	1226690	LINE/RTE-BovB	1220614	1221128	3UTR
	BSUD.730	contig_1177	1116997	1156085	Unknown	1117229	1117338	3UTR
	BSUD.730	contig_1177	1116997	1156085	LINE/RTE-BovB	1117363	1117942	3UTR
	BSUD.730	contig_1177	1116997	1156085	LTR/Gypsy	1120406	1120591	Intron
	BSUD.730	contig_1177	1116997	1156085	Unknown	1121514	1122027	Intron
	BSUD.730	contig_1177	1116997	1156085	LINE	1123594	1123940	Intron
	BSUD.730	contig_1177	1116997	1156085	LINE	1124278	1124443	Intron
	BSUD.730	contig_1177	1116997	1156085	Unknown	1124802	1125040	Intron
	BSUD.730	contig_1177	1116997	1156085	Unknown	1126445	1126622	Intron
	BSUD.730	contig_1177	1116997	1156085	Unknown	1126744	1126909	Intron
	BSUD.730	contig_1177	1116997	1156085	Unknown	1130552	1130870	Intron
	BSUD.730	contig_1177	1116997	1156085	LINE/RTE-BovB	1131811	1132816	Intron
	BSUD.730	contig_1177	1116997	1156085	Unknown	1134464	1135929	Intron
	BSUD.730	contig_1177	1116997	1156085	LINE/Dong-R4	1136262	1136485	Intron
	BSUD.730	contig_1177	1116997	1156085	Unknown	1136789	1137014	Intron
	BSUD.730	contig_1177	1116997	1156085	LINE/RTE-BovB	1143242	1143497	Intron
	BSUD.730	contig_1177	1116997	1156085	Unknown	1144717	1145095	Intron
	BSUD.730	contig_1177	1116997	1156085	Unknown	1146752	1147008	Intron
	BSUD.730	contig_1177	1116997	1156085	LINE/Dong-R4	1147551	1147736	Intron
	BSUD.730	contig_1177	1116997	1156085	LINE/RTE-BovB	1147884	1148250	Intron
	BSUD.730	contig_1177	1116997	1156085	LINE/RTE-BovB	1148585	1152627	Intron
	BSUD.731	contig_1177	1137929	1146705	LINE/RTE-BovB	1143242	1143497	Intron
	BSUD.731	contig_1177	1137929	1146705	Unknown	1144717	1145095	Intron
	BSUD.732	contig_1177	1156373	1170424	DNA/hAT-Charlie	1157233	1157472	Intron
	BSUD.732	contig_1177	1156373	1170424	Unknown	1157519	1157666	Intron
	BSUD.732	contig_1177	1156373	1170424	LINE	1158878	1162527	Intron
	BSUD.732	contig_1177	1156373	1170424	Unknown	1164907	1165150	Intron
	BSUD.732	contig_1177	1156373	1170424	Unknown	1167986	1168103	Intron
	BSUD.732	contig_1177	1156373	1170424	Unknown	1169264	1169487	Intron
	BSUD.733	contig_1177	1171156	1175348	Unknown	1171474	1171597	Intron
	BSUD.733	contig_1177	1171156	1175348	LINE/RTE-BovB	1173548	1174202	Intron
	BSUD.733	contig_1177	1171156	1175348	Unknown	1174453	1174793	Intron
	BSUD.734	contig_1177	1175885	1203295	LINE/RTE-BovB	1176865	1178008	Intron
	BSUD.734	contig_1177	1175885	1203295	Unknown	1178580	1179152	Intron
	BSUD.734	contig_1177	1175885	1203295	Unknown	1179626	1179974	Intron
	BSUD.734	contig_1177	1175885	1203295	Unknown	1180019	1180889	Intron
	BSUD.734	contig_1177	1175885	1203295	Unknown	1181201	1181713	Intron
	BSUD.734	contig_1177	1175885	1203295	LINE/RTE-BovB	1189762	1189998	Intron
	BSUD.734	contig_1177	1175885	1203295	LINE/RTE-BovB	1194912	1195054	Intron
	BSUD.734	contig_1177	1175885	1203295	LINE/I	1195083	1200907	Intron
	BSUD.734	contig_1177	1175885	1203295	Unknown	1201292	1201474	Intron
	BSUD.734	contig_1177	1175885	1203295	Unknown	1202791	1203033	3UTR
	BSUD.735	contig_1177	1357525	1361069	Unknown	1357791	1357977	5UTR;CDS
	BSUD.735	contig_1177	1357525	1361069	LINE/RTE-BovB	1358040	1358189	3UTR
	BSUD.735	contig_1177	1357525	1361069	LINE	1358341	1359255	3UTR
	BSUD.735	contig_1177	1357525	1361069	Unknown	1359268	1359472	3UTR
	BSUD.735	contig_1177	1357525	1361069	Unknown	1360377	1360582	3UTR
	BSUD.735	contig_1177	1357525	1361069	Unknown	1360791	1360891	3UTR
	BSUD.736	contig_1177	1267496	1350772	Unknown	1268792	1268926	Intron
	BSUD.736	contig_1177	1267496	1350772	Unknown	1271061	1271293	Intron
	BSUD.736	contig_1177	1267496	1350772	Unknown	1274453	1274803	Intron
	BSUD.736	contig_1177	1267496	1350772	Unknown	1275337	1275568	Intron
	BSUD.736	contig_1177	1267496	1350772	LINE/RTE-BovB	1275849	1276143	Intron
	BSUD.736	contig_1177	1267496	1350772	LINE/Rex-Babar	1276145	1276365	Intron
	BSUD.736	contig_1177	1267496	1350772	Unknown	1276480	1276832	Intron
	BSUD.736	contig_1177	1267496	1350772	Unknown	1278105	1278296	Intron
	BSUD.736	contig_1177	1267496	1350772	LINE/RTE-BovB	1278754	1278888	Intron
	BSUD.736	contig_1177	1267496	1350772	Unknown	1278889	1281096	Intron
	BSUD.736	contig_1177	1267496	1350772	LINE/RTE-BovB	1281097	1281408	Intron
	BSUD.736	contig_1177	1267496	1350772	Unknown	1281916	1282123	Intron
	BSUD.736	contig_1177	1267496	1350772	Unknown	1282531	1282709	Intron
	BSUD.736	contig_1177	1267496	1350772	DNA/TcMar-Mariner	1282550	1282818	Intron
	BSUD.736	contig_1177	1267496	1350772	LINE	1283805	1284633	Intron
	BSUD.736	contig_1177	1267496	1350772	Unknown	1285005	1285110	Intron
	BSUD.736	contig_1177	1267496	1350772	Unknown	1286102	1286294	Intron
	BSUD.736	contig_1177	1267496	1350772	Unknown	1288116	1288279	Intron
	BSUD.736	contig_1177	1267496	1350772	Unknown	1289286	1289535	Intron
	BSUD.736	contig_1177	1267496	1350772	LTR/Gypsy	1289535	1296497	Intron
	BSUD.736	contig_1177	1267496	1350772	Unknown	1298515	1298680	Intron
	BSUD.736	contig_1177	1267496	1350772	Unknown	1306929	1307437	Intron
	BSUD.736	contig_1177	1267496	1350772	Unknown	1307599	1307770	Intron
	BSUD.736	contig_1177	1267496	1350772	DNA/hAT-Charlie	1307773	1307942	Intron
	BSUD.736	contig_1177	1267496	1350772	Unknown	1308965	1309151	Intron
	BSUD.736	contig_1177	1267496	1350772	Unknown	1309678	1309864	Intron
	BSUD.736	contig_1177	1267496	1350772	Unknown	1315109	1315837	Intron
	BSUD.736	contig_1177	1267496	1350772	LINE/RTE-BovB	1316486	1317676	Intron
	BSUD.736	contig_1177	1267496	1350772	Unknown	1317692	1318687	Intron
	BSUD.736	contig_1177	1267496	1350772	LINE/RTE-BovB	1318716	1318968	Intron
	BSUD.736	contig_1177	1267496	1350772	Unknown	1319435	1319988	Intron
	BSUD.736	contig_1177	1267496	1350772	LINE	1319986	1320174	Intron
	BSUD.736	contig_1177	1267496	1350772	Unknown	1320172	1320662	Intron
	BSUD.736	contig_1177	1267496	1350772	LINE/RTE-BovB	1320663	1320822	Intron
	BSUD.736	contig_1177	1267496	1350772	DNA/hAT-Tip100	1321365	1321656	Intron
	BSUD.736	contig_1177	1267496	1350772	Unknown	1321800	1322265	Intron
	BSUD.736	contig_1177	1267496	1350772	Unknown	1322931	1323146	Intron
	BSUD.736	contig_1177	1267496	1350772	Unknown	1324572	1325054	Intron
	BSUD.736	contig_1177	1267496	1350772	DNA/hAT	1327142	1327303	Intron
	BSUD.736	contig_1177	1267496	1350772	Unknown	1328250	1328717	Intron
	BSUD.736	contig_1177	1267496	1350772	DNA/hAT	1328841	1328996	Intron
	BSUD.736	contig_1177	1267496	1350772	Unknown	1329900	1330041	Intron
	BSUD.736	contig_1177	1267496	1350772	Unknown	1330591	1330748	Intron
	BSUD.736	contig_1177	1267496	1350772	LINE/RTE-BovB	1330801	1330915	Intron
	BSUD.736	contig_1177	1267496	1350772	Unknown	1331044	1331999	Intron
	BSUD.736	contig_1177	1267496	1350772	Unknown	1332043	1332316	Intron
	BSUD.736	contig_1177	1267496	1350772	Unknown	1332468	1332739	Intron
	BSUD.736	contig_1177	1267496	1350772	LINE/Rex-Babar	1332788	1332900	Intron
	BSUD.736	contig_1177	1267496	1350772	LINE/Rex-Babar	1333229	1333502	Intron
	BSUD.736	contig_1177	1267496	1350772	DNA/hAT-Tip100	1334326	1334535	Intron
	BSUD.736	contig_1177	1267496	1350772	DNA/hAT-Charlie	1334992	1336452	Intron
	BSUD.736	contig_1177	1267496	1350772	LINE/Dong-R4	1336453	1336593	Intron
	BSUD.736	contig_1177	1267496	1350772	Unknown	1336977	1338148	Intron
	BSUD.736	contig_1177	1267496	1350772	Unknown	1338673	1338951	Intron
	BSUD.736	contig_1177	1267496	1350772	LINE/RTE-BovB	1339439	1339734	Intron
	BSUD.736	contig_1177	1267496	1350772	LINE/RTE-BovB	1341329	1341843	Intron
	BSUD.736	contig_1177	1267496	1350772	Unknown	1342397	1343480	Intron
	BSUD.736	contig_1177	1267496	1350772	LINE/RTE-BovB	1344121	1344298	Intron
	BSUD.736	contig_1177	1267496	1350772	Unknown	1344914	1345192	Intron
	BSUD.736	contig_1177	1267496	1350772	Unknown	1345970	1346287	Intron
	BSUD.736	contig_1177	1267496	1350772	Unknown	1346488	1346661	Intron
	BSUD.736	contig_1177	1267496	1350772	Unknown	1347099	1347348	Intron
	BSUD.736	contig_1177	1267496	1350772	Unknown	1348752	1349084	Intron
	BSUD.736	contig_1177	1267496	1350772	DNA/hAT-Tip100	1350194	1350460	Intron
	BSUD.737	contig_1177	1241464	1248178	Unknown	1241737	1242717	Intron
	BSUD.737	contig_1177	1241464	1248178	Unknown	1243669	1244272	Intron
	BSUD.737	contig_1177	1241464	1248178	Unknown	1244742	1244964	Intron
	BSUD.737	contig_1177	1241464	1248178	Unknown	1245008	1245424	Intron
	BSUD.737	contig_1177	1241464	1248178	Unknown	1245727	1245840	Intron
	BSUD.737	contig_1177	1241464	1248178	Unknown	1247047	1247303	3UTR
	BSUD.737	contig_1177	1241464	1248178	LINE/Rex-Babar	1247303	1247423	3UTR
	BSUD.737	contig_1177	1241464	1248178	Unknown	1247480	1248097	3UTR
	BSUD.738	contig_1177	1249617	1260277	DNA/PIF-ISL2EU	1256382	1256534	Intron
	BSUD.738	contig_1177	1249617	1260277	Unknown	1256487	1256601	Intron
	BSUD.738	contig_1177	1249617	1260277	LINE	1257437	1257589	Intron
	BSUD.738	contig_1177	1249617	1260277	LINE	1257757	1259751	Intron
	BSUD.739	contig_118	88239	161072	Unknown	88500	88766	3UTR
	BSUD.739	contig_118	88239	161072	Unknown	89064	89412	3UTR
	BSUD.739	contig_118	88239	161072	Unknown	96401	96601	Intron
	BSUD.739	contig_118	88239	161072	Unknown	98475	98645	Intron
	BSUD.739	contig_118	88239	161072	LINE	104047	104247	Intron
	BSUD.739	contig_118	88239	161072	Unknown	105908	106330	Intron
	BSUD.739	contig_118	88239	161072	LINE/RTE-BovB	108895	109295	Intron
	BSUD.739	contig_118	88239	161072	LINE/RTE-BovB	109491	110181	Intron
	BSUD.739	contig_118	88239	161072	Unknown	115802	116108	Intron
	BSUD.739	contig_118	88239	161072	Unknown	118818	119268	Intron
	BSUD.739	contig_118	88239	161072	Unknown	119763	119872	Intron
	BSUD.739	contig_118	88239	161072	Unknown	120286	120944	Intron
	BSUD.739	contig_118	88239	161072	LINE/RTE-BovB	126128	126581	Intron
	BSUD.739	contig_118	88239	161072	Unknown	126799	127118	Intron
	BSUD.739	contig_118	88239	161072	Unknown	135657	136107	Intron
	BSUD.739	contig_118	88239	161072	LINE/RTE-BovB	136453	139885	Intron
	BSUD.739	contig_118	88239	161072	Unknown	141948	142168	Intron
	BSUD.739	contig_118	88239	161072	Unknown	142267	143739	Intron
	BSUD.739	contig_118	88239	161072	LINE/RTE-BovB	143869	144319	Intron
	BSUD.739	contig_118	88239	161072	LINE/RTE-BovB	145464	145565	Intron
	BSUD.739	contig_118	88239	161072	LINE/I	146019	151840	Intron
	BSUD.739	contig_118	88239	161072	Unknown	159520	159682	Intron
	BSUD.741	contig_118	717919	797087	DNA/Ginger-1	718509	718615	Intron
	BSUD.741	contig_118	717919	797087	Unknown	719692	720396	Intron
	BSUD.741	contig_118	717919	797087	LINE	721152	722696	Intron
	BSUD.741	contig_118	717919	797087	Unknown	725249	725437	Intron
	BSUD.741	contig_118	717919	797087	DNA/hAT-Ac	725310	725520	Intron
	BSUD.741	contig_118	717919	797087	Unknown	727281	727507	Intron
	BSUD.741	contig_118	717919	797087	Unknown	728651	728856	Intron
	BSUD.741	contig_118	717919	797087	Unknown	729279	729418	Intron
	BSUD.741	contig_118	717919	797087	LINE/RTE-BovB	729526	729669	Intron
	BSUD.741	contig_118	717919	797087	Unknown	731035	731162	Intron
	BSUD.741	contig_118	717919	797087	Unknown	732102	732319	Intron
	BSUD.741	contig_118	717919	797087	Satellite	733807	734309	Intron
	BSUD.741	contig_118	717919	797087	LINE	742472	743589	Intron
	BSUD.741	contig_118	717919	797087	Unknown	744395	744605	Intron
	BSUD.741	contig_118	717919	797087	LINE/Dong-R4	745763	746000	Intron
	BSUD.741	contig_118	717919	797087	Unknown	747355	747679	Intron
	BSUD.741	contig_118	717919	797087	LINE/Dong-R4	748003	748142	Intron
	BSUD.741	contig_118	717919	797087	Unknown	748516	748745	Intron
	BSUD.741	contig_118	717919	797087	Unknown	751712	752218	Intron
	BSUD.741	contig_118	717919	797087	Unknown	755412	755679	Intron
	BSUD.741	contig_118	717919	797087	LINE/I-Jockey	755953	757764	Intron
	BSUD.741	contig_118	717919	797087	Unknown	758287	758392	Intron
	BSUD.741	contig_118	717919	797087	LINE/Rex-Babar	760695	761179	Intron
	BSUD.741	contig_118	717919	797087	Unknown	761352	761590	Intron
	BSUD.741	contig_118	717919	797087	LTR/Gypsy	766237	766689	Intron
	BSUD.741	contig_118	717919	797087	Unknown	773207	773323	Intron
	BSUD.741	contig_118	717919	797087	Unknown	773812	774468	Intron
	BSUD.741	contig_118	717919	797087	LINE/RTE-BovB	775780	775914	Intron
	BSUD.741	contig_118	717919	797087	Unknown	778405	778762	Intron
	BSUD.741	contig_118	717919	797087	Unknown	779323	780398	Intron
	BSUD.741	contig_118	717919	797087	Unknown	785600	785899	Intron
	BSUD.741	contig_118	717919	797087	DNA/hAT-Charlie	786055	788081	Intron
	BSUD.741	contig_118	717919	797087	LINE/RTE-BovB	790862	790980	Intron
	BSUD.741	contig_118	717919	797087	LINE	791233	791661	Intron
	BSUD.741	contig_118	717919	797087	Unknown	795196	795480	Intron
	BSUD.741	contig_118	717919	797087	DNA/hAT-Tip100	795661	795837	Intron
	BSUD.742	contig_118	341907	351352	LINE/I	347149	347290	3UTR
	BSUD.742	contig_118	341907	351352	Unknown	348864	349063	Intron
	BSUD.742	contig_118	341907	351352	Unknown	349891	350413	Intron
	BSUD.742	contig_118	341907	351352	Unknown	350485	350844	Intron
	BSUD.743	contig_118	363303	372691	Unknown	370255	370455	Intron
	BSUD.743	contig_118	363303	372691	Unknown	371283	371804	Intron
	BSUD.743	contig_118	363303	372691	Unknown	371876	372217	Intron
	BSUD.744	contig_118	15479	47259	Unknown	15759	16085	5UTR
	BSUD.744	contig_118	15479	47259	Unknown	16587	17639	Intron
	BSUD.744	contig_118	15479	47259	DNA/TcMar-Tc2	17640	19173	Intron
	BSUD.744	contig_118	15479	47259	Unknown	19208	19469	Intron
	BSUD.744	contig_118	15479	47259	Unknown	19505	20051	Intron
	BSUD.744	contig_118	15479	47259	Unknown	20417	20669	Intron
	BSUD.744	contig_118	15479	47259	DNA/Sola-2	21625	21891	Intron
	BSUD.744	contig_118	15479	47259	DNA/Sola-2	22107	23363	Intron
	BSUD.744	contig_118	15479	47259	DNA/Sola-2	23873	24484	Intron
	BSUD.744	contig_118	15479	47259	Unknown	25806	28587	Intron
	BSUD.744	contig_118	15479	47259	LTR/Copia	28905	29239	Intron
	BSUD.744	contig_118	15479	47259	Unknown	37110	38055	Intron
	BSUD.744	contig_118	15479	47259	LINE/RTE-BovB	39688	40184	Intron
	BSUD.744	contig_118	15479	47259	LINE/RTE-BovB	40583	40827	Intron
	BSUD.744	contig_118	15479	47259	Unknown	43639	44744	Intron
	BSUD.744	contig_118	15479	47259	DNA/hAT-Tip100	45088	45272	Intron
	BSUD.745	contig_118	40290	41174	LINE/RTE-BovB	40583	40827	Intron
	BSUD.746	contig_118	47210	59583	Unknown	51556	52458	Intron
	BSUD.746	contig_118	47210	59583	Unknown	53662	53950	Intron
	BSUD.746	contig_118	47210	59583	Unknown	54039	54715	Intron
	BSUD.746	contig_118	47210	59583	Unknown	56318	56726	Intron
	BSUD.747	contig_118	59631	73960	LINE/RTE-BovB	60235	61551	Intron
	BSUD.747	contig_118	59631	73960	LINE/I-Jockey	62079	63319	Intron
	BSUD.747	contig_118	59631	73960	LINE/I-Jockey	63501	63965	Intron
	BSUD.747	contig_118	59631	73960	DNA/hAT-Charlie	64101	66283	Intron
	BSUD.747	contig_118	59631	73960	LINE/RTE-BovB	66476	66630	Intron
	BSUD.747	contig_118	59631	73960	Unknown	69232	69346	Intron
	BSUD.747	contig_118	59631	73960	LINE/Rex-Babar	70482	70870	Intron
	BSUD.748	contig_1180	2284	11369	LINE/Dong-R4	2611	3256	Intron
	BSUD.748	contig_1180	2284	11369	DNA/hAT-Tip100	4417	4535	Intron
	BSUD.748	contig_1180	2284	11369	LINE/RTE-BovB	5215	5497	Intron
	BSUD.748	contig_1180	2284	11369	Unknown	8992	9177	5UTR
	BSUD.748	contig_1180	2284	11369	Unknown	9709	9867	5UTR
	BSUD.750	contig_1184	884	6952	Unknown	2177	2886	3UTR
	BSUD.750	contig_1184	884	6952	LINE	5985	6416	Intron
	BSUD.751	contig_119	371969	372380	Unknown	371464	372036	3UTR
	BSUD.751	contig_119	371969	372380	Unknown	372283	374341	CDS
	BSUD.753	contig_119	528909	541902	Unknown	529708	529809	Intron
	BSUD.753	contig_119	528909	541902	Unknown	530509	530615	Intron
	BSUD.753	contig_119	528909	541902	Unknown	535500	536237	Intron
	BSUD.753	contig_119	528909	541902	Unknown	537757	537994	Intron
	BSUD.753	contig_119	528909	541902	Unknown	538861	539090	Intron
	BSUD.753	contig_119	528909	541902	SINE?	539237	539525	Intron
	BSUD.754	contig_119	62936	74358	LINE/RTE-BovB	65128	65396	Intron
	BSUD.754	contig_119	62936	74358	LINE/RTE-BovB	66553	68516	Intron
	BSUD.754	contig_119	62936	74358	Unknown	68538	68759	Intron
	BSUD.754	contig_119	62936	74358	DNA/TcMar-Mariner	69640	69952	Intron
	BSUD.755	contig_119	107898	127551	Unknown	109106	109617	Intron
	BSUD.755	contig_119	107898	127551	DNA/hAT-Charlie	109877	110172	Intron
	BSUD.755	contig_119	107898	127551	DNA/Kolobok-T2	110682	110818	Intron
	BSUD.755	contig_119	107898	127551	Unknown	110996	111213	Intron
	BSUD.755	contig_119	107898	127551	Satellite	115606	115815	Intron
	BSUD.755	contig_119	107898	127551	Unknown	116388	116655	Intron
	BSUD.755	contig_119	107898	127551	Unknown	116903	117050	Intron
	BSUD.755	contig_119	107898	127551	Unknown	118331	118560	Intron
	BSUD.755	contig_119	107898	127551	LINE	118671	119834	Intron
	BSUD.755	contig_119	107898	127551	LINE/I	121048	121847	Intron
	BSUD.755	contig_119	107898	127551	LINE	121847	122062	Intron
	BSUD.755	contig_119	107898	127551	Unknown	123066	124781	Intron
	BSUD.755	contig_119	107898	127551	Unknown	125869	126063	Intron
	BSUD.757	contig_119	201579	260450	DNA/hAT-Tip100	201878	202018	3UTR
	BSUD.757	contig_119	201579	260450	DNA/hAT-Tip100	204947	205407	Intron
	BSUD.757	contig_119	201579	260450	Unknown	206676	206787	Intron
	BSUD.757	contig_119	201579	260450	Unknown	207777	208025	Intron
	BSUD.757	contig_119	201579	260450	Unknown	209915	210365	Intron
	BSUD.757	contig_119	201579	260450	Unknown	210348	210564	Intron
	BSUD.757	contig_119	201579	260450	LINE/RTE-BovB	212168	212324	Intron
	BSUD.757	contig_119	201579	260450	Unknown	212538	212796	Intron
	BSUD.757	contig_119	201579	260450	Unknown	213706	213879	Intron
	BSUD.757	contig_119	201579	260450	DNA/Merlin	214157	214407	Intron
	BSUD.757	contig_119	201579	260450	LINE/RTE-BovB	214409	215007	Intron
	BSUD.757	contig_119	201579	260450	Unknown	215154	215307	Intron
	BSUD.757	contig_119	201579	260450	RC/Helitron	216447	216685	Intron
	BSUD.757	contig_119	201579	260450	SINE?	218483	218714	Intron
	BSUD.757	contig_119	201579	260450	Unknown	218707	218993	Intron
	BSUD.757	contig_119	201579	260450	Unknown	219004	219107	Intron
	BSUD.757	contig_119	201579	260450	Unknown	220126	220662	Intron
	BSUD.757	contig_119	201579	260450	LINE/Dong-R4	220681	220816	Intron
	BSUD.757	contig_119	201579	260450	Unknown	221495	221789	Intron
	BSUD.757	contig_119	201579	260450	Unknown	223414	223783	Intron
	BSUD.757	contig_119	201579	260450	Unknown	223793	223894	Intron
	BSUD.757	contig_119	201579	260450	Unknown	225479	225807	Intron
	BSUD.757	contig_119	201579	260450	Unknown	225856	226080	Intron
	BSUD.757	contig_119	201579	260450	RC/Helitron	228265	228916	Intron
	BSUD.757	contig_119	201579	260450	DNA/hAT-Charlie	229690	229974	Intron
	BSUD.757	contig_119	201579	260450	LINE/Rex-Babar	230107	231441	Intron
	BSUD.757	contig_119	201579	260450	LINE/RTE-BovB	232651	233116	Intron
	BSUD.757	contig_119	201579	260450	DNA/hAT-Charlie	233177	233470	Intron
	BSUD.757	contig_119	201579	260450	DNA/hAT-Charlie	233473	233821	Intron
	BSUD.757	contig_119	201579	260450	LINE/RTE-BovB	233888	233997	Intron
	BSUD.757	contig_119	201579	260450	Unknown	234280	234734	Intron
	BSUD.757	contig_119	201579	260450	Unknown	236130	236426	Intron
	BSUD.757	contig_119	201579	260450	Unknown	236526	236744	Intron
	BSUD.757	contig_119	201579	260450	Satellite	237719	238072	Intron
	BSUD.757	contig_119	201579	260450	DNA/PIF-ISL2EU	239602	239805	Intron
	BSUD.757	contig_119	201579	260450	Unknown	240170	240360	Intron
	BSUD.757	contig_119	201579	260450	Unknown	243552	243696	Intron
	BSUD.757	contig_119	201579	260450	Unknown	244888	245419	Intron
	BSUD.757	contig_119	201579	260450	DNA/hAT-Charlie	246482	246614	Intron
	BSUD.757	contig_119	201579	260450	Unknown	246623	247116	Intron
	BSUD.757	contig_119	201579	260450	Unknown	250515	250691	Intron
	BSUD.757	contig_119	201579	260450	LINE/RTE	252014	252163	Intron
	BSUD.757	contig_119	201579	260450	DNA/hAT-Charlie	252367	252997	Intron
	BSUD.757	contig_119	201579	260450	Unknown	253803	254068	Intron
	BSUD.757	contig_119	201579	260450	Satellite	254415	254544	Intron
	BSUD.757	contig_119	201579	260450	Unknown	255176	255288	Intron
	BSUD.757	contig_119	201579	260450	DNA/hAT-Tip100	255510	255705	Intron
	BSUD.757	contig_119	201579	260450	Unknown	255617	255722	Intron
	BSUD.757	contig_119	201579	260450	Unknown	255878	256060	Intron
	BSUD.757	contig_119	201579	260450	LINE	257564	259800	Intron
	BSUD.758	contig_119	548863	554848	Unknown	552455	552653	Intron
	BSUD.758	contig_119	548863	554848	LINE/L1-Tx1	552792	553000	Intron
	BSUD.759	contig_119	560031	574585	LINE/RTE-BovB	561363	561508	Intron
	BSUD.759	contig_119	560031	574585	Unknown	561556	561702	Intron
	BSUD.759	contig_119	560031	574585	Satellite	562601	562810	Intron
	BSUD.759	contig_119	560031	574585	Unknown	563324	563850	Intron
	BSUD.759	contig_119	560031	574585	LINE/I-Jockey	563889	564063	Intron
	BSUD.759	contig_119	560031	574585	RC/Helitron	564336	564523	Intron
	BSUD.759	contig_119	560031	574585	Unknown	565734	565963	Intron
	BSUD.759	contig_119	560031	574585	LINE/RTE-BovB	565990	566209	Intron
	BSUD.759	contig_119	560031	574585	Unknown	569793	570084	Intron
	BSUD.759	contig_119	560031	574585	Unknown	570282	570405	Intron
	BSUD.759	contig_119	560031	574585	Unknown	571105	571386	Intron
	BSUD.759	contig_119	560031	574585	DNA/hAT-Tip100	571828	571989	Intron
	BSUD.759	contig_119	560031	574585	DNA/hAT-Charlie	572300	572891	Intron
	BSUD.759	contig_119	560031	574585	Unknown	572963	573459	Intron
	BSUD.760	contig_119	586133	606095	Unknown	587981	588093	Intron
	BSUD.760	contig_119	586133	606095	RC/Helitron	588906	589530	Intron
	BSUD.760	contig_119	586133	606095	Unknown	590168	590494	Intron
	BSUD.760	contig_119	586133	606095	LINE/RTE-BovB	591835	592330	Intron
	BSUD.760	contig_119	586133	606095	LINE/RTE-BovB	593563	593687	Intron
	BSUD.760	contig_119	586133	606095	Unknown	593933	594271	Intron
	BSUD.760	contig_119	586133	606095	SINE?	594500	594672	Intron
	BSUD.760	contig_119	586133	606095	LINE/RTE-BovB	595379	595656	5UTR
	BSUD.760	contig_119	586133	606095	LINE	597993	599993	Intron
	BSUD.760	contig_119	586133	606095	Unknown	600933	601158	Intron
	BSUD.760	contig_119	586133	606095	Unknown	601376	601572	Intron
	BSUD.760	contig_119	586133	606095	Unknown	603152	603752	Intron
	BSUD.760	contig_119	586133	606095	Unknown	604013	604168	5UTR
	BSUD.760	contig_119	586133	606095	DNA/PIF-ISL2EU	604703	604861	5UTR
	BSUD.761	contig_119	638582	642571	LINE/RTE-BovB	638864	639676	Intron
	BSUD.761	contig_119	638582	642571	LINE	639796	640724	Intron
	BSUD.761	contig_119	638582	642571	Unknown	640758	640880	Intron
	BSUD.761	contig_119	638582	642571	Unknown	641209	641584	Intron
	BSUD.761	contig_119	638582	642571	Unknown	641631	642084	Intron
	BSUD.762	contig_119	614155	617798	Unknown	614609	614762	Intron
	BSUD.762	contig_119	614155	617798	Unknown	614782	615300	Intron
	BSUD.762	contig_119	614155	617798	LINE/L1-Tx1	616067	616181	3UTR
	BSUD.762	contig_119	614155	617798	Unknown	616186	616302	3UTR
	BSUD.762	contig_119	614155	617798	Unknown	616661	617157	3UTR
	BSUD.762	contig_119	614155	617798	Unknown	617158	617463	3UTR
	BSUD.762	contig_119	614155	617798	Unknown	617464	617605	3UTR
	BSUD.763	contig_119	739092	742136	Unknown	739371	739892	Intron
	BSUD.763	contig_119	739092	742136	LINE	739895	740067	Intron
	BSUD.763	contig_119	739092	742136	Unknown	741270	741604	Intron
	BSUD.764	contig_119	751412	758922	Unknown	751522	751822	Intron
	BSUD.764	contig_119	751412	758922	Unknown	752086	754166	Intron
	BSUD.764	contig_119	751412	758922	Unknown	754989	755266	Intron
	BSUD.764	contig_119	751412	758922	Unknown	755472	755778	Intron
	BSUD.764	contig_119	751412	758922	LINE/RTE-BovB	755881	756006	Intron
	BSUD.764	contig_119	751412	758922	Unknown	756468	757362	Intron
	BSUD.764	contig_119	751412	758922	Unknown	757717	758320	Intron
	BSUD.765	contig_119	667874	696783	Unknown	668221	668325	3UTR
	BSUD.765	contig_119	667874	696783	Unknown	668705	669128	3UTR
	BSUD.765	contig_119	667874	696783	Unknown	670746	670861	Intron
	BSUD.765	contig_119	667874	696783	DNA/hAT-Tip100	670971	671840	Intron
	BSUD.765	contig_119	667874	696783	Unknown	672527	672711	Intron
	BSUD.765	contig_119	667874	696783	DNA/hAT-Ac	674232	674659	Intron
	BSUD.765	contig_119	667874	696783	Unknown	676306	676486	Intron
	BSUD.765	contig_119	667874	696783	Unknown	677427	677621	Intron
	BSUD.765	contig_119	667874	696783	DNA/CMC-EnSpm	677896	678044	CDS
	BSUD.765	contig_119	667874	696783	Unknown	680374	682957	Intron
	BSUD.765	contig_119	667874	696783	Unknown	686168	686348	Intron
	BSUD.765	contig_119	667874	696783	Unknown	686775	686968	Intron
	BSUD.765	contig_119	667874	696783	Unknown	686969	687097	Intron
	BSUD.765	contig_119	667874	696783	DNA/MULE-MuDR	691839	692002	Intron
	BSUD.765	contig_119	667874	696783	Unknown	692333	692696	Intron
	BSUD.765	contig_119	667874	696783	Unknown	692785	693012	Intron
	BSUD.765	contig_119	667874	696783	LINE/RTE-BovB	693021	693172	Intron
	BSUD.765	contig_119	667874	696783	Unknown	694307	694743	Intron
	BSUD.765	contig_119	667874	696783	Unknown	694999	695281	Intron
	BSUD.765	contig_119	667874	696783	Unknown	695704	696520	Intron
	BSUD.766	contig_119	697022	703162	Unknown	697512	697924	Intron
	BSUD.766	contig_119	697022	703162	Unknown	698099	698577	Intron
	BSUD.766	contig_119	697022	703162	LINE/Dong-R4	699218	699487	Intron
	BSUD.766	contig_119	697022	703162	DNA/hAT-Ac	702578	702805	3UTR
	BSUD.770	contig_119	892334	913092	Unknown	892621	892928	Intron
	BSUD.770	contig_119	892334	913092	Unknown	893182	894738	Intron
	BSUD.770	contig_119	892334	913092	Unknown	894919	895260	Intron
	BSUD.770	contig_119	892334	913092	DNA/hAT-Ac	895491	895678	Intron
	BSUD.770	contig_119	892334	913092	DNA/Ginger-1	895584	895691	Intron
	BSUD.770	contig_119	892334	913092	Unknown	895689	896026	Intron
	BSUD.770	contig_119	892334	913092	Unknown	896314	896473	Intron
	BSUD.770	contig_119	892334	913092	Unknown	897433	898488	Intron
	BSUD.770	contig_119	892334	913092	Unknown	898671	898905	Intron
	BSUD.770	contig_119	892334	913092	Unknown	899988	900110	Intron
	BSUD.770	contig_119	892334	913092	Unknown	900155	900266	Intron
	BSUD.770	contig_119	892334	913092	Unknown	900466	900648	Intron
	BSUD.770	contig_119	892334	913092	Unknown	901076	901185	Intron
	BSUD.770	contig_119	892334	913092	RC/Helitron	901322	901965	Intron
	BSUD.770	contig_119	892334	913092	Unknown	902021	902189	Intron
	BSUD.770	contig_119	892334	913092	LINE/RTE-BovB	902040	902570	Intron
	BSUD.770	contig_119	892334	913092	Unknown	902630	903063	Intron
	BSUD.770	contig_119	892334	913092	LTR/Gypsy	903066	910057	Intron
	BSUD.770	contig_119	892334	913092	DNA/hAT-Ac	910035	910668	Intron
	BSUD.770	contig_119	892334	913092	DNA/hAT-Ac	910848	911965	Intron
	BSUD.770	contig_119	892334	913092	Unknown	911987	912434	Intron
	BSUD.771	contig_119	964115	973952	Unknown	964597	965002	Intron
	BSUD.771	contig_119	964115	973952	RC/Helitron	965253	965865	Intron
	BSUD.771	contig_119	964115	973952	Unknown	966221	966601	Intron
	BSUD.771	contig_119	964115	973952	Unknown	966590	967847	Intron
	BSUD.771	contig_119	964115	973952	Unknown	968263	968489	Intron
	BSUD.771	contig_119	964115	973952	LINE/Rex-Babar	969043	969338	Intron
	BSUD.771	contig_119	964115	973952	Unknown	969346	969652	Intron
	BSUD.771	contig_119	964115	973952	LINE/Rex-Babar	970897	971132	5UTR
	BSUD.771	contig_119	964115	973952	Unknown	971403	971722	5UTR
	BSUD.771	contig_119	964115	973952	Unknown	971784	972054	5UTR
	BSUD.771	contig_119	964115	973952	DNA/Ginger-1	973250	973351	5UTR
	BSUD.772	contig_119	985866	990056	Unknown	985618	990149	5UTR;CDS;3UTR
	BSUD.773	contig_119	821811	871568	DNA/hAT-Charlie	821627	821820	3UTR
	BSUD.773	contig_119	821811	871568	Unknown	821979	822221	3UTR
	BSUD.773	contig_119	821811	871568	LTR/Gypsy	822483	822677	3UTR
	BSUD.773	contig_119	821811	871568	Unknown	822681	823169	3UTR
	BSUD.773	contig_119	821811	871568	Unknown	825965	826200	3UTR
	BSUD.773	contig_119	821811	871568	LINE/RTE-BovB	826362	826634	3UTR
	BSUD.773	contig_119	821811	871568	LINE	827595	827984	3UTR
	BSUD.773	contig_119	821811	871568	Unknown	828014	828274	3UTR
	BSUD.773	contig_119	821811	871568	Unknown	828420	828601	3UTR
	BSUD.773	contig_119	821811	871568	Unknown	829888	830574	Intron
	BSUD.773	contig_119	821811	871568	LINE	830739	830847	Intron
	BSUD.773	contig_119	821811	871568	LTR/Gypsy	830988	831228	Intron
	BSUD.773	contig_119	821811	871568	LINE	831400	831602	Intron
	BSUD.773	contig_119	821811	871568	Unknown	832121	832251	CDS
	BSUD.773	contig_119	821811	871568	LINE/I-Jockey	832316	833132	Intron
	BSUD.773	contig_119	821811	871568	RC/Helitron	833132	833608	Intron
	BSUD.773	contig_119	821811	871568	LINE/RTE-BovB	833710	834412	Intron
	BSUD.773	contig_119	821811	871568	Unknown	835000	835141	Intron
	BSUD.773	contig_119	821811	871568	DNA/hAT-Tip100	835142	836243	Intron
	BSUD.773	contig_119	821811	871568	LINE/Rex-Babar	837815	838175	Intron
	BSUD.773	contig_119	821811	871568	DNA/hAT-Ac	838176	838552	Intron
	BSUD.773	contig_119	821811	871568	Unknown	838553	839113	Intron
	BSUD.773	contig_119	821811	871568	DNA/hAT-Ac	839317	839629	Intron
	BSUD.773	contig_119	821811	871568	Unknown	839715	840901	Intron
	BSUD.773	contig_119	821811	871568	RC/Helitron	840944	841415	Intron
	BSUD.773	contig_119	821811	871568	LINE	842054	842333	Intron
	BSUD.773	contig_119	821811	871568	Unknown	842313	842426	Intron
	BSUD.773	contig_119	821811	871568	DNA/hAT-Charlie	842331	842777	Intron
	BSUD.773	contig_119	821811	871568	LINE	842799	842982	Intron
	BSUD.773	contig_119	821811	871568	Unknown	843121	843785	Intron
	BSUD.773	contig_119	821811	871568	Unknown	843986	844347	Intron
	BSUD.773	contig_119	821811	871568	DNA/hAT-Charlie	844602	845551	Intron
	BSUD.773	contig_119	821811	871568	LTR/Gypsy	845601	846365	Intron
	BSUD.773	contig_119	821811	871568	Unknown	846661	846963	Intron
	BSUD.773	contig_119	821811	871568	DNA/TcMar-Tc1	847413	847899	Intron
	BSUD.773	contig_119	821811	871568	Unknown	848444	848913	Intron
	BSUD.773	contig_119	821811	871568	Unknown	848929	849907	Intron
	BSUD.773	contig_119	821811	871568	Unknown	849960	850247	Intron
	BSUD.773	contig_119	821811	871568	LINE/Rex-Babar	850459	851894	Intron
	BSUD.773	contig_119	821811	871568	Unknown	851991	852812	Intron
	BSUD.773	contig_119	821811	871568	RC/Helitron	853379	853797	Intron
	BSUD.773	contig_119	821811	871568	Unknown	853902	855925	Intron
	BSUD.773	contig_119	821811	871568	LINE/I-Jockey	856959	858529	Intron
	BSUD.773	contig_119	821811	871568	LINE/RTE-BovB	858533	859960	Intron
	BSUD.773	contig_119	821811	871568	Unknown	862406	862972	Intron
	BSUD.773	contig_119	821811	871568	Unknown	863009	863131	Intron
	BSUD.773	contig_119	821811	871568	Unknown	863568	863785	Intron
	BSUD.773	contig_119	821811	871568	Unknown	863894	864158	Intron
	BSUD.773	contig_119	821811	871568	DNA/MULE-MuDR	864906	865109	Intron
	BSUD.773	contig_119	821811	871568	Unknown	865283	865522	5UTR
	BSUD.773	contig_119	821811	871568	Unknown	865533	865755	Intron
	BSUD.773	contig_119	821811	871568	Unknown	865892	866634	5UTR
	BSUD.773	contig_119	821811	871568	Unknown	866638	866740	Intron
	BSUD.773	contig_119	821811	871568	Unknown	866741	867286	Intron
	BSUD.773	contig_119	821811	871568	Unknown	867339	867579	Intron
	BSUD.773	contig_119	821811	871568	LINE/Dong-R4	867687	867921	Intron
	BSUD.773	contig_119	821811	871568	LINE/RTE-BovB	868304	868524	Intron
	BSUD.773	contig_119	821811	871568	DNA/hAT-Charlie	868600	869249	5UTR
	BSUD.773	contig_119	821811	871568	Unknown	869960	870134	5UTR
	BSUD.773	contig_119	821811	871568	Unknown	870319	870554	5UTR
	BSUD.773	contig_119	821811	871568	Unknown	870559	870718	5UTR
	BSUD.774	contig_119	832263	841029	LINE/I-Jockey	832316	833132	5UTR;CDS;3UTR
	BSUD.774	contig_119	832263	841029	RC/Helitron	833132	833608	5UTR
	BSUD.774	contig_119	832263	841029	LINE/RTE-BovB	833710	834412	5UTR
	BSUD.774	contig_119	832263	841029	Unknown	835000	835141	5UTR
	BSUD.774	contig_119	832263	841029	DNA/hAT-Tip100	835142	836243	5UTR
	BSUD.774	contig_119	832263	841029	LINE/Rex-Babar	837815	838175	5UTR
	BSUD.774	contig_119	832263	841029	DNA/hAT-Ac	838176	838552	5UTR
	BSUD.774	contig_119	832263	841029	Unknown	838553	839113	5UTR
	BSUD.774	contig_119	832263	841029	DNA/hAT-Ac	839317	839629	5UTR
	BSUD.774	contig_119	832263	841029	Unknown	839715	840901	5UTR
	BSUD.774	contig_119	832263	841029	RC/Helitron	840944	841415	5UTR
	BSUD.775	contig_119	1157088	1160046	DNA/hAT-Ac	1157436	1157718	Intron
	BSUD.775	contig_119	1157088	1160046	Unknown	1158038	1158539	Intron
	BSUD.775	contig_119	1157088	1160046	Unknown	1158720	1158992	Intron
	BSUD.776	contig_119	1129300	1152785	LINE/I-Jockey	1129557	1129793	Intron
	BSUD.776	contig_119	1129300	1152785	Unknown	1130274	1130618	Intron
	BSUD.776	contig_119	1129300	1152785	LINE/RTE-BovB	1130974	1131155	Intron
	BSUD.776	contig_119	1129300	1152785	Unknown	1131324	1131746	CDS
	BSUD.776	contig_119	1129300	1152785	Unknown	1131959	1132529	Intron
	BSUD.776	contig_119	1129300	1152785	Unknown	1132531	1133326	Intron
	BSUD.776	contig_119	1129300	1152785	DNA/hAT-Charlie	1135165	1135279	Intron
	BSUD.776	contig_119	1129300	1152785	Unknown	1135275	1135421	Intron
	BSUD.776	contig_119	1129300	1152785	LINE	1135642	1136297	Intron
	BSUD.776	contig_119	1129300	1152785	Unknown	1137658	1137929	Intron
	BSUD.776	contig_119	1129300	1152785	DNA/hAT-Tip100	1139113	1140393	Intron
	BSUD.776	contig_119	1129300	1152785	Unknown	1140401	1140643	Intron
	BSUD.776	contig_119	1129300	1152785	Unknown	1142203	1142864	CDS;3UTR
	BSUD.776	contig_119	1129300	1152785	Unknown	1142865	1143007	Intron
	BSUD.776	contig_119	1129300	1152785	Unknown	1143011	1143664	Intron
	BSUD.776	contig_119	1129300	1152785	DNA/PIF-Harbinger	1144898	1145026	Intron
	BSUD.776	contig_119	1129300	1152785	LTR/Gypsy	1145254	1145525	Intron
	BSUD.776	contig_119	1129300	1152785	Unknown	1145593	1145878	Intron
	BSUD.776	contig_119	1129300	1152785	Unknown	1145903	1146224	Intron
	BSUD.776	contig_119	1129300	1152785	Unknown	1146250	1148453	Intron
	BSUD.776	contig_119	1129300	1152785	Unknown	1150647	1150836	Intron
	BSUD.776	contig_119	1129300	1152785	LINE/RTE	1150920	1151157	Intron
	BSUD.776	contig_119	1129300	1152785	Unknown	1151162	1151283	Intron
	BSUD.776	contig_119	1129300	1152785	Unknown	1151354	1151498	Intron
	BSUD.777	contig_119	1176447	1192675	Unknown	1177029	1177273	Intron
	BSUD.777	contig_119	1176447	1192675	LINE/RTE-BovB	1177269	1177391	Intron
	BSUD.777	contig_119	1176447	1192675	Unknown	1177657	1177828	Intron
	BSUD.777	contig_119	1176447	1192675	DNA/hAT-Charlie	1179497	1179729	Intron
	BSUD.777	contig_119	1176447	1192675	Unknown	1179894	1180137	Intron
	BSUD.777	contig_119	1176447	1192675	Unknown	1179921	1180140	Intron
	BSUD.777	contig_119	1176447	1192675	Unknown	1180140	1181684	Intron
	BSUD.777	contig_119	1176447	1192675	Unknown	1181913	1183382	Intron
	BSUD.777	contig_119	1176447	1192675	LINE/RTE-BovB	1183676	1183801	Intron
	BSUD.777	contig_119	1176447	1192675	Unknown	1184552	1185375	5UTR
	BSUD.777	contig_119	1176447	1192675	Unknown	1185383	1185513	5UTR
	BSUD.777	contig_119	1176447	1192675	Unknown	1187620	1187776	3UTR
	BSUD.777	contig_119	1176447	1192675	Unknown	1188384	1188539	3UTR
	BSUD.777	contig_119	1176447	1192675	Unknown	1189081	1189210	3UTR
	BSUD.777	contig_119	1176447	1192675	Unknown	1189111	1189257	3UTR
	BSUD.777	contig_119	1176447	1192675	LINE/RTE-BovB	1190487	1190618	Intron
	BSUD.777	contig_119	1176447	1192675	DNA/hAT-Tip100	1190687	1190828	Intron
	BSUD.777	contig_119	1176447	1192675	Unknown	1191319	1191563	3UTR
	BSUD.777	contig_119	1176447	1192675	LINE/RTE-BovB	1191581	1191776	3UTR
	BSUD.777	contig_119	1176447	1192675	Unknown	1192039	1192549	3UTR
	BSUD.778	contig_119	1002313	1032987	LINE/RTE	1002331	1002902	5UTR
	BSUD.778	contig_119	1002313	1032987	DNA/PIF-ISL2EU	1003246	1003423	Intron
	BSUD.778	contig_119	1002313	1032987	Unknown	1003546	1003916	Intron
	BSUD.778	contig_119	1002313	1032987	LINE/I-Jockey	1007166	1008697	Intron
	BSUD.778	contig_119	1002313	1032987	Unknown	1009703	1010084	5UTR;3UTR
	BSUD.778	contig_119	1002313	1032987	RC/Helitron	1010191	1010617	5UTR;3UTR
	BSUD.778	contig_119	1002313	1032987	LINE/Rex-Babar	1011126	1011938	3UTR
	BSUD.778	contig_119	1002313	1032987	Unknown	1012881	1014313	Intron
	BSUD.778	contig_119	1002313	1032987	LINE	1014761	1015728	Intron
	BSUD.778	contig_119	1002313	1032987	DNA/TcMar-Tc1	1016321	1017021	Intron
	BSUD.778	contig_119	1002313	1032987	Unknown	1017319	1017621	Intron
	BSUD.778	contig_119	1002313	1032987	LTR/Gypsy	1017914	1018115	Intron
	BSUD.778	contig_119	1002313	1032987	Unknown	1018116	1018692	Intron
	BSUD.778	contig_119	1002313	1032987	DNA/hAT-Charlie	1018737	1019688	Intron
	BSUD.778	contig_119	1002313	1032987	Unknown	1019742	1019922	Intron
	BSUD.778	contig_119	1002313	1032987	Unknown	1019965	1020320	Intron
	BSUD.778	contig_119	1002313	1032987	LINE/RTE-BovB	1020324	1020812	Intron
	BSUD.778	contig_119	1002313	1032987	Unknown	1021029	1021698	Intron
	BSUD.778	contig_119	1002313	1032987	DNA/hAT-Charlie	1022033	1022459	Intron
	BSUD.778	contig_119	1002313	1032987	LINE	1022449	1022723	Intron
	BSUD.778	contig_119	1002313	1032987	RC/Helitron	1023821	1024786	3UTR
	BSUD.778	contig_119	1002313	1032987	DNA/hAT-Charlie	1024857	1025521	3UTR
	BSUD.778	contig_119	1002313	1032987	DNA/hAT-Charlie	1025528	1025805	Intron
	BSUD.778	contig_119	1002313	1032987	LTR/Gypsy	1025945	1027590	Intron
	BSUD.778	contig_119	1002313	1032987	DNA/PIF-ISL2EU	1028343	1028532	5UTR;CDS
	BSUD.778	contig_119	1002313	1032987	Unknown	1028684	1028961	Intron
	BSUD.778	contig_119	1002313	1032987	Unknown	1029187	1029621	Intron
	BSUD.778	contig_119	1002313	1032987	LINE/RTE-BovB	1031351	1031585	Intron
	BSUD.778	contig_119	1002313	1032987	Unknown	1031760	1032117	Intron
	BSUD.779	contig_119	1047824	1049215	LINE/Dong-R4	1048285	1048859	Intron
	BSUD.780	contig_119	1069686	1086131	Unknown	1069862	1070307	Intron
	BSUD.780	contig_119	1069686	1086131	Unknown	1070310	1070940	Intron
	BSUD.780	contig_119	1069686	1086131	Unknown	1070953	1071063	Intron
	BSUD.780	contig_119	1069686	1086131	LINE	1071753	1072304	Intron
	BSUD.780	contig_119	1069686	1086131	Unknown	1072958	1073895	CDS
	BSUD.780	contig_119	1069686	1086131	LINE/RTE-BovB	1074214	1074641	Intron
	BSUD.780	contig_119	1069686	1086131	Unknown	1076492	1076781	Intron
	BSUD.780	contig_119	1069686	1086131	Unknown	1076782	1077451	Intron
	BSUD.780	contig_119	1069686	1086131	DNA/TcMar-Mariner	1077810	1077984	Intron
	BSUD.780	contig_119	1069686	1086131	LINE/RTE-BovB	1078186	1078795	Intron
	BSUD.780	contig_119	1069686	1086131	LINE/Dong-R4	1079792	1079979	Intron
	BSUD.780	contig_119	1069686	1086131	Unknown	1080293	1080569	Intron
	BSUD.780	contig_119	1069686	1086131	Unknown	1080815	1081402	Intron
	BSUD.780	contig_119	1069686	1086131	Unknown	1081720	1082489	Intron
	BSUD.780	contig_119	1069686	1086131	Unknown	1082948	1083598	3UTR
	BSUD.780	contig_119	1069686	1086131	Unknown	1083651	1084190	3UTR
	BSUD.780	contig_119	1069686	1086131	Unknown	1084360	1085799	3UTR
	BSUD.781	contig_119	1199403	1226474	Unknown	1199852	1200063	Intron
	BSUD.781	contig_119	1199403	1226474	LINE	1200548	1201001	Intron
	BSUD.781	contig_119	1199403	1226474	DNA/hAT-Tip100	1201566	1201966	Intron
	BSUD.781	contig_119	1199403	1226474	LINE/RTE-BovB	1202171	1202484	Intron
	BSUD.781	contig_119	1199403	1226474	LINE	1202750	1203017	Intron
	BSUD.781	contig_119	1199403	1226474	Unknown	1203165	1203416	Intron
	BSUD.781	contig_119	1199403	1226474	LINE	1203795	1204008	Intron
	BSUD.781	contig_119	1199403	1226474	Unknown	1204068	1204170	Intron
	BSUD.781	contig_119	1199403	1226474	LINE	1204178	1204481	Intron
	BSUD.781	contig_119	1199403	1226474	Unknown	1204808	1204998	Intron
	BSUD.781	contig_119	1199403	1226474	Satellite	1205105	1205286	Intron
	BSUD.781	contig_119	1199403	1226474	RC/Helitron	1205331	1205814	Intron
	BSUD.781	contig_119	1199403	1226474	Unknown	1205823	1206375	Intron
	BSUD.781	contig_119	1199403	1226474	Unknown	1206386	1207034	Intron
	BSUD.781	contig_119	1199403	1226474	Unknown	1207035	1207226	Intron
	BSUD.781	contig_119	1199403	1226474	DNA/hAT-Charlie	1207779	1207999	Intron
	BSUD.781	contig_119	1199403	1226474	Unknown	1208851	1209343	Intron
	BSUD.781	contig_119	1199403	1226474	Unknown	1209417	1209808	Intron
	BSUD.781	contig_119	1199403	1226474	DNA/P	1212055	1212595	Intron
	BSUD.781	contig_119	1199403	1226474	Unknown	1212588	1212978	Intron
	BSUD.781	contig_119	1199403	1226474	Unknown	1213265	1213419	Intron
	BSUD.781	contig_119	1199403	1226474	DNA/hAT-Tip100	1213757	1213898	Intron
	BSUD.781	contig_119	1199403	1226474	Unknown	1213934	1214150	Intron
	BSUD.781	contig_119	1199403	1226474	DNA/PIF-ISL2EU	1215814	1216012	Intron
	BSUD.781	contig_119	1199403	1226474	Unknown	1217429	1217617	Intron
	BSUD.781	contig_119	1199403	1226474	Unknown	1218332	1218615	Intron
	BSUD.781	contig_119	1199403	1226474	Unknown	1218912	1219108	Intron
	BSUD.781	contig_119	1199403	1226474	Unknown	1219386	1220213	Intron
	BSUD.781	contig_119	1199403	1226474	DNA/hAT-Charlie	1220355	1221410	Intron
	BSUD.781	contig_119	1199403	1226474	Unknown	1221541	1221660	Intron
	BSUD.781	contig_119	1199403	1226474	LINE/Dong-R4	1223304	1223532	Intron
	BSUD.781	contig_119	1199403	1226474	LINE/RTE-BovB	1224200	1224496	Intron
	BSUD.781	contig_119	1199403	1226474	LINE/Rex-Babar	1225611	1225744	3UTR
	BSUD.782	contig_119	1235394	1257486	Unknown	1235971	1236146	Intron
	BSUD.782	contig_119	1235394	1257486	Unknown	1236146	1236349	Intron
	BSUD.782	contig_119	1235394	1257486	Unknown	1237387	1238818	Intron
	BSUD.782	contig_119	1235394	1257486	SINE?	1238821	1239093	Intron
	BSUD.782	contig_119	1235394	1257486	Unknown	1239570	1239706	Intron
	BSUD.782	contig_119	1235394	1257486	Unknown	1239710	1240555	Intron
	BSUD.782	contig_119	1235394	1257486	DNA/hAT-Tip100	1240523	1241303	Intron
	BSUD.782	contig_119	1235394	1257486	Unknown	1241401	1241506	Intron
	BSUD.782	contig_119	1235394	1257486	LINE/RTE-BovB	1245054	1245570	5UTR
	BSUD.782	contig_119	1235394	1257486	Unknown	1246377	1247458	Intron
	BSUD.782	contig_119	1235394	1257486	Unknown	1249292	1249416	Intron
	BSUD.782	contig_119	1235394	1257486	Unknown	1250937	1251135	Intron
	BSUD.782	contig_119	1235394	1257486	DNA/hAT-Tip100	1251143	1251313	Intron
	BSUD.782	contig_119	1235394	1257486	DNA/MULE-MuDR	1251414	1251925	Intron
	BSUD.782	contig_119	1235394	1257486	Unknown	1252201	1252591	Intron
	BSUD.782	contig_119	1235394	1257486	DNA/hAT-Tip100	1252303	1252567	Intron
	BSUD.782	contig_119	1235394	1257486	LINE/RTE-BovB	1254273	1254390	Intron
	BSUD.782	contig_119	1235394	1257486	Unknown	1254414	1254661	Intron
	BSUD.782	contig_119	1235394	1257486	Unknown	1254918	1255378	Intron
	BSUD.782	contig_119	1235394	1257486	Unknown	1255571	1256217	Intron
	BSUD.782	contig_119	1235394	1257486	Unknown	1256633	1257123	Intron
	BSUD.785	contig_119	1264630	1273279	Unknown	1265177	1265333	Intron
	BSUD.785	contig_119	1264630	1273279	Unknown	1266309	1266633	Intron
	BSUD.785	contig_119	1264630	1273279	Unknown	1267249	1267920	Intron
	BSUD.785	contig_119	1264630	1273279	Unknown	1269423	1270367	Intron
	BSUD.785	contig_119	1264630	1273279	Unknown	1270897	1271405	Intron
	BSUD.785	contig_119	1264630	1273279	Unknown	1272623	1272728	Intron
	BSUD.786	contig_119	1276465	1298867	Unknown	1283139	1283352	Intron
	BSUD.786	contig_119	1276465	1298867	Unknown	1286189	1286330	Intron
	BSUD.786	contig_119	1276465	1298867	Unknown	1287499	1287980	Intron
	BSUD.786	contig_119	1276465	1298867	Unknown	1289007	1289538	Intron
	BSUD.786	contig_119	1276465	1298867	Unknown	1291466	1291945	Intron
	BSUD.786	contig_119	1276465	1298867	LINE	1293439	1296324	Intron
	BSUD.786	contig_119	1276465	1298867	Unknown	1296862	1297340	Intron
	BSUD.787	contig_119	1304617	1386476	Unknown	1305972	1306216	Intron
	BSUD.787	contig_119	1304617	1386476	LINE	1309695	1309903	Intron
	BSUD.787	contig_119	1304617	1386476	Unknown	1310746	1310886	Intron
	BSUD.787	contig_119	1304617	1386476	DNA/hAT-Charlie	1311790	1312055	Intron
	BSUD.787	contig_119	1304617	1386476	Unknown	1313441	1314158	Intron
	BSUD.787	contig_119	1304617	1386476	Unknown	1315302	1315762	Intron
	BSUD.787	contig_119	1304617	1386476	LTR/Gypsy	1317404	1318159	Intron
	BSUD.787	contig_119	1304617	1386476	Unknown	1318574	1318689	Intron
	BSUD.787	contig_119	1304617	1386476	Unknown	1318668	1318882	Intron
	BSUD.787	contig_119	1304617	1386476	Unknown	1320292	1320445	Intron
	BSUD.787	contig_119	1304617	1386476	Unknown	1321455	1321647	Intron
	BSUD.787	contig_119	1304617	1386476	LINE/I	1321656	1325115	Intron
	BSUD.787	contig_119	1304617	1386476	LINE/RTE-BovB	1325140	1325348	Intron
	BSUD.787	contig_119	1304617	1386476	Unknown	1325819	1326041	Intron
	BSUD.787	contig_119	1304617	1386476	DNA/hAT-Charlie	1326545	1326793	Intron
	BSUD.787	contig_119	1304617	1386476	LINE/I	1327575	1329282	Intron
	BSUD.787	contig_119	1304617	1386476	Unknown	1329579	1329756	Intron
	BSUD.787	contig_119	1304617	1386476	Unknown	1332961	1333176	Intron
	BSUD.787	contig_119	1304617	1386476	Unknown	1334508	1334630	Intron
	BSUD.787	contig_119	1304617	1386476	LINE/I	1334875	1340626	Intron
	BSUD.787	contig_119	1304617	1386476	Unknown	1343052	1343364	Intron
	BSUD.787	contig_119	1304617	1386476	Unknown	1344495	1344897	Intron
	BSUD.787	contig_119	1304617	1386476	Unknown	1346600	1347901	Intron
	BSUD.787	contig_119	1304617	1386476	LINE/RTE-BovB	1347955	1348843	Intron
	BSUD.787	contig_119	1304617	1386476	Unknown	1349298	1349478	Intron
	BSUD.787	contig_119	1304617	1386476	Unknown	1351288	1351520	Intron
	BSUD.787	contig_119	1304617	1386476	Unknown	1352837	1353074	Intron
	BSUD.787	contig_119	1304617	1386476	Unknown	1354411	1354521	Intron
	BSUD.787	contig_119	1304617	1386476	LINE/RTE-BovB	1354685	1355117	Intron
	BSUD.787	contig_119	1304617	1386476	LINE/RTE-BovB	1355996	1356186	Intron
	BSUD.787	contig_119	1304617	1386476	DNA/hAT-Ac	1356378	1356512	Intron
	BSUD.787	contig_119	1304617	1386476	Unknown	1356618	1356921	Intron
	BSUD.787	contig_119	1304617	1386476	Unknown	1362134	1362571	Intron
	BSUD.787	contig_119	1304617	1386476	LINE/I-Jockey	1363200	1363405	Intron
	BSUD.787	contig_119	1304617	1386476	Unknown	1363449	1363604	Intron
	BSUD.787	contig_119	1304617	1386476	Unknown	1364321	1364484	Intron
	BSUD.787	contig_119	1304617	1386476	DNA/PIF-ISL2EU	1364705	1364917	Intron
	BSUD.787	contig_119	1304617	1386476	Unknown	1365929	1366494	Intron
	BSUD.787	contig_119	1304617	1386476	Unknown	1367522	1368143	Intron
	BSUD.787	contig_119	1304617	1386476	RC/Helitron	1369542	1370074	Intron
	BSUD.787	contig_119	1304617	1386476	DNA/PIF-ISL2EU	1371556	1371790	Intron
	BSUD.787	contig_119	1304617	1386476	Unknown	1374933	1375254	Intron
	BSUD.787	contig_119	1304617	1386476	Unknown	1375275	1375415	Intron
	BSUD.787	contig_119	1304617	1386476	LINE/I	1377376	1377692	Intron
	BSUD.787	contig_119	1304617	1386476	RC/Helitron	1377735	1378002	Intron
	BSUD.787	contig_119	1304617	1386476	Unknown	1378864	1378997	Intron
	BSUD.787	contig_119	1304617	1386476	DNA/PIF-ISL2EU	1379535	1379738	Intron
	BSUD.787	contig_119	1304617	1386476	LINE	1381797	1381983	Intron
	BSUD.787	contig_119	1304617	1386476	Unknown	1382167	1382353	Intron
	BSUD.787	contig_119	1304617	1386476	Unknown	1383220	1383453	Intron
	BSUD.787	contig_119	1304617	1386476	Unknown	1383454	1383576	Intron
	BSUD.787	contig_119	1304617	1386476	DNA/TcMar-Tigger	1383589	1384293	Intron
	BSUD.787	contig_119	1304617	1386476	LINE	1384811	1385039	Intron
	BSUD.787	contig_119	1304617	1386476	LINE/Rex-Babar	1385301	1385590	Intron
	BSUD.787	contig_119	1304617	1386476	Unknown	1385923	1386240	Intron
	BSUD.791	contig_119	1478523	1479388	DNA/hAT-Ac	1479366	1479488	CDS
	BSUD.793	contig_119	1398942	1420611	DNA/hAT-Charlie	1399497	1400463	Intron
	BSUD.793	contig_119	1398942	1420611	RC/Helitron	1400718	1401014	Intron
	BSUD.793	contig_119	1398942	1420611	RC/Helitron	1401385	1401985	Intron
	BSUD.793	contig_119	1398942	1420611	Unknown	1403249	1403430	5UTR
	BSUD.793	contig_119	1398942	1420611	LINE/RTE-BovB	1404387	1404724	Intron
	BSUD.793	contig_119	1398942	1420611	LINE/RTE-BovB	1407166	1407451	5UTR
	BSUD.793	contig_119	1398942	1420611	Unknown	1408579	1408722	Intron
	BSUD.793	contig_119	1398942	1420611	LINE/RTE-BovB	1408827	1410433	Intron
	BSUD.793	contig_119	1398942	1420611	Unknown	1410449	1411265	Intron
	BSUD.793	contig_119	1398942	1420611	Unknown	1412324	1412628	Intron
	BSUD.793	contig_119	1398942	1420611	LINE/RTE-BovB	1416034	1416307	Intron
	BSUD.793	contig_119	1398942	1420611	LINE/RTE-BovB	1419098	1419337	3UTR
	BSUD.794	contig_119	1425560	1451863	LINE/I-Jockey	1427673	1427956	Intron
	BSUD.794	contig_119	1425560	1451863	LINE/Rex-Babar	1429492	1429608	Intron
	BSUD.794	contig_119	1425560	1451863	Unknown	1429835	1430029	Intron
	BSUD.794	contig_119	1425560	1451863	LINE	1437123	1437252	Intron
	BSUD.794	contig_119	1425560	1451863	Unknown	1438882	1439178	Intron
	BSUD.794	contig_119	1425560	1451863	DNA/TcMar-Mariner	1438918	1439179	Intron
	BSUD.794	contig_119	1425560	1451863	Unknown	1442437	1442753	Intron
	BSUD.794	contig_119	1425560	1451863	Unknown	1446213	1446948	Intron
	BSUD.794	contig_119	1425560	1451863	DNA/hAT-Charlie	1448561	1449210	Intron
	BSUD.794	contig_119	1425560	1451863	Unknown	1449230	1449525	Intron
	BSUD.794	contig_119	1425560	1451863	LINE	1449741	1451517	Intron
	BSUD.796	contig_119	1567283	1577153	DNA/hAT-Tip100	1566380	1567402	3UTR
	BSUD.796	contig_119	1567283	1577153	LINE/I-Jockey	1571671	1571969	Intron
	BSUD.796	contig_119	1567283	1577153	Unknown	1574301	1574832	Intron
	BSUD.796	contig_119	1567283	1577153	LINE	1576153	1576371	Intron
	BSUD.797	contig_119	1481203	1508784	LINE	1482953	1484302	Intron
	BSUD.797	contig_119	1481203	1508784	Unknown	1485063	1485356	Intron
	BSUD.797	contig_119	1481203	1508784	Unknown	1485708	1485933	Intron
	BSUD.797	contig_119	1481203	1508784	LINE/RTE-BovB	1491220	1492450	Intron
	BSUD.797	contig_119	1481203	1508784	LINE/RTE-BovB	1493342	1493566	Intron
	BSUD.797	contig_119	1481203	1508784	LINE/RTE-BovB	1494399	1494762	Intron
	BSUD.797	contig_119	1481203	1508784	LTR/Gypsy	1495568	1497453	Intron
	BSUD.797	contig_119	1481203	1508784	LINE	1497780	1497953	Intron
	BSUD.797	contig_119	1481203	1508784	Unknown	1500096	1500552	Intron
	BSUD.797	contig_119	1481203	1508784	LTR/Gypsy	1502777	1503598	Intron
	BSUD.797	contig_119	1481203	1508784	Unknown	1504076	1504365	Intron
	BSUD.797	contig_119	1481203	1508784	Unknown	1504778	1505394	Intron
	BSUD.797	contig_119	1481203	1508784	LINE/Rex-Babar	1507467	1507745	Intron
	BSUD.797	contig_119	1481203	1508784	LINE/RTE-BovB	1507876	1508031	Intron
	BSUD.798	contig_119	1577459	1587587	Unknown	1577783	1577979	Intron
	BSUD.798	contig_119	1577459	1587587	Unknown	1578025	1578250	Intron
	BSUD.798	contig_119	1577459	1587587	Satellite	1578070	1578258	Intron
	BSUD.798	contig_119	1577459	1587587	LINE/I-Jockey	1578473	1578575	Intron
	BSUD.798	contig_119	1577459	1587587	Unknown	1579253	1579729	Intron
	BSUD.798	contig_119	1577459	1587587	Unknown	1581128	1581233	Intron
	BSUD.798	contig_119	1577459	1587587	DNA/hAT-Tip100	1581449	1581772	Intron
	BSUD.798	contig_119	1577459	1587587	Unknown	1583693	1584371	Intron
	BSUD.798	contig_119	1577459	1587587	Unknown	1584572	1585143	Intron
	BSUD.798	contig_119	1577459	1587587	Unknown	1585240	1586132	Intron
	BSUD.798	contig_119	1577459	1587587	Unknown	1587181	1587360	3UTR
	BSUD.799	contig_119	1588402	1609452	Unknown	1588782	1589050	3UTR
	BSUD.799	contig_119	1588402	1609452	Unknown	1589032	1589243	3UTR
	BSUD.799	contig_119	1588402	1609452	LINE/RTE-BovB	1589264	1590695	3UTR
	BSUD.799	contig_119	1588402	1609452	DNA/TcMar-Mariner	1590771	1591050	3UTR
	BSUD.799	contig_119	1588402	1609452	Unknown	1591050	1591205	3UTR
	BSUD.799	contig_119	1588402	1609452	LINE	1591348	1591461	3UTR
	BSUD.799	contig_119	1588402	1609452	LTR/Gypsy	1592530	1593223	Intron
	BSUD.799	contig_119	1588402	1609452	Unknown	1593292	1593492	Intron
	BSUD.799	contig_119	1588402	1609452	LINE/RTE-BovB	1594383	1594574	Intron
	BSUD.799	contig_119	1588402	1609452	Unknown	1594580	1594771	Intron
	BSUD.799	contig_119	1588402	1609452	LINE/RTE-BovB	1594771	1594929	Intron
	BSUD.799	contig_119	1588402	1609452	LINE	1595547	1595974	Intron
	BSUD.799	contig_119	1588402	1609452	LINE/RTE-BovB	1597724	1598175	Intron
	BSUD.799	contig_119	1588402	1609452	LINE/RTE-BovB	1598300	1598983	Intron
	BSUD.799	contig_119	1588402	1609452	LTR/Gypsy	1599402	1601943	Intron
	BSUD.799	contig_119	1588402	1609452	Unknown	1602926	1603314	Intron
	BSUD.799	contig_119	1588402	1609452	Unknown	1603800	1604197	Intron
	BSUD.799	contig_119	1588402	1609452	Unknown	1604242	1604808	Intron
	BSUD.799	contig_119	1588402	1609452	Unknown	1605454	1605740	Intron
	BSUD.799	contig_119	1588402	1609452	LTR/Gypsy	1605825	1605976	Intron
	BSUD.799	contig_119	1588402	1609452	DNA/hAT-Tip100	1605980	1606346	Intron
	BSUD.799	contig_119	1588402	1609452	LINE	1606456	1607541	Intron
	BSUD.799	contig_119	1588402	1609452	DNA/hAT-Tip100	1607554	1608300	Intron
	BSUD.800	contig_119	1621936	1634610	Unknown	1622638	1622746	Intron
	BSUD.800	contig_119	1621936	1634610	DNA/hAT-Tip100	1622775	1623103	Intron
	BSUD.800	contig_119	1621936	1634610	Unknown	1623858	1624383	Intron
	BSUD.800	contig_119	1621936	1634610	Unknown	1626047	1626239	Intron
	BSUD.800	contig_119	1621936	1634610	Unknown	1626484	1627007	Intron
	BSUD.800	contig_119	1621936	1634610	Unknown	1628833	1628969	Intron
	BSUD.800	contig_119	1621936	1634610	LINE/RTE-BovB	1629084	1629429	Intron
	BSUD.800	contig_119	1621936	1634610	Unknown	1629611	1630665	Intron
	BSUD.800	contig_119	1621936	1634610	Unknown	1630671	1631193	Intron
	BSUD.800	contig_119	1621936	1634610	Unknown	1631198	1631484	Intron
	BSUD.800	contig_119	1621936	1634610	Unknown	1632235	1632389	Intron
	BSUD.800	contig_119	1621936	1634610	LINE/RTE-BovB	1632762	1633101	Intron
	BSUD.800	contig_119	1621936	1634610	Unknown	1633250	1633739	Intron
	BSUD.800	contig_119	1621936	1634610	DNA/hAT-Tip100	1634180	1634346	5UTR
	BSUD.802	contig_119	1643343	1655804	Unknown	1643130	1644109	CDS;3UTR
	BSUD.802	contig_119	1643343	1655804	Unknown	1645538	1645835	Intron
	BSUD.802	contig_119	1643343	1655804	Unknown	1646346	1647471	Intron
	BSUD.802	contig_119	1643343	1655804	Unknown	1647732	1647874	Intron
	BSUD.802	contig_119	1643343	1655804	Unknown	1648337	1648495	Intron
	BSUD.802	contig_119	1643343	1655804	Unknown	1648888	1649073	Intron
	BSUD.802	contig_119	1643343	1655804	Unknown	1649773	1649879	Intron
	BSUD.802	contig_119	1643343	1655804	LINE	1650323	1652528	Intron
	BSUD.802	contig_119	1643343	1655804	Unknown	1652818	1652970	Intron
	BSUD.802	contig_119	1643343	1655804	LINE/RTE-BovB	1653955	1654312	Intron
	BSUD.802	contig_119	1643343	1655804	Unknown	1654325	1654793	Intron
	BSUD.802	contig_119	1643343	1655804	Unknown	1654794	1655440	Intron
	BSUD.803	contig_119	1653373	1691178	LINE/RTE-BovB	1653955	1654312	Intron
	BSUD.803	contig_119	1653373	1691178	Unknown	1654325	1654793	Intron
	BSUD.803	contig_119	1653373	1691178	Unknown	1654794	1655440	Intron
	BSUD.803	contig_119	1653373	1691178	DNA/TcMar-Mariner	1657596	1657940	Intron
	BSUD.803	contig_119	1653373	1691178	Unknown	1657954	1658135	Intron
	BSUD.803	contig_119	1653373	1691178	LINE/RTE-BovB	1658359	1658673	Intron
	BSUD.803	contig_119	1653373	1691178	LINE/Penelope	1659081	1659248	Intron
	BSUD.803	contig_119	1653373	1691178	LINE/RTE-BovB	1662188	1662564	Intron
	BSUD.803	contig_119	1653373	1691178	Unknown	1663334	1663682	Intron
	BSUD.803	contig_119	1653373	1691178	Unknown	1663733	1664068	Intron
	BSUD.803	contig_119	1653373	1691178	Unknown	1664540	1664695	Intron
	BSUD.803	contig_119	1653373	1691178	LINE/RTE-BovB	1665515	1665664	Intron
	BSUD.803	contig_119	1653373	1691178	DNA/hAT	1665791	1665947	Intron
	BSUD.803	contig_119	1653373	1691178	Unknown	1665818	1665978	Intron
	BSUD.803	contig_119	1653373	1691178	Unknown	1668881	1669477	Intron
	BSUD.803	contig_119	1653373	1691178	Unknown	1670919	1671460	Intron
	BSUD.803	contig_119	1653373	1691178	LINE/RTE-BovB	1671175	1671368	Intron
	BSUD.803	contig_119	1653373	1691178	Unknown	1674343	1674662	3UTR
	BSUD.803	contig_119	1653373	1691178	Unknown	1675660	1676997	Intron
	BSUD.803	contig_119	1653373	1691178	LINE/RTE-BovB	1678680	1678880	Intron
	BSUD.803	contig_119	1653373	1691178	Unknown	1679068	1679243	Intron
	BSUD.803	contig_119	1653373	1691178	Unknown	1679409	1679756	Intron
	BSUD.803	contig_119	1653373	1691178	LINE/Rex-Babar	1680421	1680702	Intron
	BSUD.803	contig_119	1653373	1691178	LINE/RTE-BovB	1683644	1683840	Intron
	BSUD.803	contig_119	1653373	1691178	LINE/RTE-BovB	1683917	1684123	Intron
	BSUD.803	contig_119	1653373	1691178	Unknown	1684576	1685006	Intron
	BSUD.803	contig_119	1653373	1691178	LINE	1685470	1685742	Intron
	BSUD.803	contig_119	1653373	1691178	Unknown	1687271	1687425	Intron
	BSUD.803	contig_119	1653373	1691178	Unknown	1688334	1688516	3UTR
	BSUD.803	contig_119	1653373	1691178	Unknown	1689340	1689469	3UTR
	BSUD.803	contig_119	1653373	1691178	Unknown	1690172	1690416	3UTR
	BSUD.803	contig_119	1653373	1691178	RC/Helitron	1690456	1690670	3UTR
	BSUD.804	contig_119	1701468	1711138	Unknown	1701570	1701709	3UTR
	BSUD.804	contig_119	1701468	1711138	Unknown	1703071	1703265	Intron
	BSUD.804	contig_119	1701468	1711138	Unknown	1703744	1704028	Intron
	BSUD.804	contig_119	1701468	1711138	LINE	1705194	1705361	Intron
	BSUD.804	contig_119	1701468	1711138	Unknown	1705357	1705781	Intron
	BSUD.804	contig_119	1701468	1711138	LINE/RTE-BovB	1706978	1707110	Intron
	BSUD.804	contig_119	1701468	1711138	Unknown	1707256	1707573	Intron
	BSUD.804	contig_119	1701468	1711138	Unknown	1707852	1708140	Intron
	BSUD.804	contig_119	1701468	1711138	DNA/hAT-Tip100	1709036	1709170	Intron
	BSUD.804	contig_119	1701468	1711138	LINE/RTE-BovB	1709177	1709499	Intron
	BSUD.804	contig_119	1701468	1711138	DNA/hAT-Tip100	1709708	1710276	Intron
	BSUD.804	contig_119	1701468	1711138	Unknown	1710467	1710934	Intron
	BSUD.805	contig_119	1827209	1861298	LINE/RTE-BovB	1827945	1828388	Intron
	BSUD.805	contig_119	1827209	1861298	Unknown	1828893	1829961	Intron
	BSUD.805	contig_119	1827209	1861298	Unknown	1830812	1830937	Intron
	BSUD.805	contig_119	1827209	1861298	Unknown	1831275	1831485	Intron
	BSUD.805	contig_119	1827209	1861298	LINE/I-Jockey	1834715	1834843	Intron
	BSUD.805	contig_119	1827209	1861298	LINE/RTE	1836458	1836571	Intron
	BSUD.805	contig_119	1827209	1861298	Unknown	1836641	1836828	Intron
	BSUD.805	contig_119	1827209	1861298	Unknown	1841036	1841715	Intron
	BSUD.805	contig_119	1827209	1861298	Unknown	1842769	1843087	Intron
	BSUD.805	contig_119	1827209	1861298	Unknown	1844674	1846423	Intron
	BSUD.805	contig_119	1827209	1861298	Unknown	1846572	1846880	Intron
	BSUD.805	contig_119	1827209	1861298	Unknown	1851425	1851556	Intron
	BSUD.805	contig_119	1827209	1861298	LINE	1854412	1854592	Intron
	BSUD.805	contig_119	1827209	1861298	Unknown	1855528	1855713	Intron
	BSUD.805	contig_119	1827209	1861298	Unknown	1855530	1855748	Intron
	BSUD.805	contig_119	1827209	1861298	Unknown	1858314	1858469	3UTR
	BSUD.805	contig_119	1827209	1861298	Unknown	1859660	1859845	3UTR
	BSUD.805	contig_119	1827209	1861298	Unknown	1859850	1859997	3UTR
	BSUD.806	contig_119	1861957	1965049	LINE/RTE	1866347	1866614	Intron
	BSUD.806	contig_119	1861957	1965049	LINE	1866615	1866938	Intron
	BSUD.806	contig_119	1861957	1965049	LINE/RTE-BovB	1867642	1868100	Intron
	BSUD.806	contig_119	1861957	1965049	Unknown	1868683	1868840	Intron
	BSUD.806	contig_119	1861957	1965049	Unknown	1869154	1869444	Intron
	BSUD.806	contig_119	1861957	1965049	LINE	1873342	1873506	Intron
	BSUD.806	contig_119	1861957	1965049	Unknown	1874032	1874192	Intron
	BSUD.806	contig_119	1861957	1965049	Unknown	1874567	1874726	Intron
	BSUD.806	contig_119	1861957	1965049	DNA/hAT-Ac	1875747	1876122	Intron
	BSUD.806	contig_119	1861957	1965049	Unknown	1876823	1877117	Intron
	BSUD.806	contig_119	1861957	1965049	LINE/Dong-R4	1878841	1879167	Intron
	BSUD.806	contig_119	1861957	1965049	Unknown	1880606	1880875	Intron
	BSUD.806	contig_119	1861957	1965049	Unknown	1883066	1883511	Intron
	BSUD.806	contig_119	1861957	1965049	Unknown	1884678	1884806	Intron
	BSUD.806	contig_119	1861957	1965049	Unknown	1884918	1885021	Intron
	BSUD.806	contig_119	1861957	1965049	Unknown	1886275	1886521	Intron
	BSUD.806	contig_119	1861957	1965049	DNA/PIF-ISL2EU	1887555	1887739	Intron
	BSUD.806	contig_119	1861957	1965049	Unknown	1887842	1888011	Intron
	BSUD.806	contig_119	1861957	1965049	LINE/L1	1889522	1889936	Intron
	BSUD.806	contig_119	1861957	1965049	Unknown	1890782	1891044	Intron
	BSUD.806	contig_119	1861957	1965049	Unknown	1892168	1892314	Intron
	BSUD.806	contig_119	1861957	1965049	Unknown	1892169	1892339	Intron
	BSUD.806	contig_119	1861957	1965049	Unknown	1893458	1894144	Intron
	BSUD.806	contig_119	1861957	1965049	LINE/RTE-BovB	1894642	1898341	Intron
	BSUD.806	contig_119	1861957	1965049	DNA/hAT-Charlie	1899293	1901307	Intron
	BSUD.806	contig_119	1861957	1965049	DNA/Ginger-1	1901324	1901433	Intron
	BSUD.806	contig_119	1861957	1965049	DNA/hAT-Tip100	1901334	1901475	Intron
	BSUD.806	contig_119	1861957	1965049	LTR/ERV1	1901348	1901507	Intron
	BSUD.806	contig_119	1861957	1965049	Unknown	1903706	1904089	Intron
	BSUD.806	contig_119	1861957	1965049	Unknown	1904209	1904507	Intron
	BSUD.806	contig_119	1861957	1965049	Unknown	1906645	1906918	Intron
	BSUD.806	contig_119	1861957	1965049	Unknown	1906970	1907181	Intron
	BSUD.806	contig_119	1861957	1965049	Unknown	1907164	1907410	Intron
	BSUD.806	contig_119	1861957	1965049	Unknown	1909385	1909635	Intron
	BSUD.806	contig_119	1861957	1965049	DNA/hAT-Tip100	1909734	1910596	Intron
	BSUD.806	contig_119	1861957	1965049	DNA/hAT-Tip100	1910621	1910828	Intron
	BSUD.806	contig_119	1861957	1965049	Unknown	1912181	1912458	Intron
	BSUD.806	contig_119	1861957	1965049	Unknown	1913264	1914381	Intron
	BSUD.806	contig_119	1861957	1965049	DNA/hAT-Charlie	1914394	1914748	Intron
	BSUD.806	contig_119	1861957	1965049	DNA/hAT-Charlie	1914943	1915082	Intron
	BSUD.806	contig_119	1861957	1965049	Unknown	1915869	1916046	Intron
	BSUD.806	contig_119	1861957	1965049	Unknown	1917416	1917619	Intron
	BSUD.806	contig_119	1861957	1965049	Unknown	1917634	1918031	Intron
	BSUD.806	contig_119	1861957	1965049	LINE/RTE-BovB	1919594	1919918	Intron
	BSUD.806	contig_119	1861957	1965049	DNA	1919906	1920006	Intron
	BSUD.806	contig_119	1861957	1965049	LINE	1920530	1921032	Intron
	BSUD.806	contig_119	1861957	1965049	DNA/PIF-ISL2EU	1921285	1921413	Intron
	BSUD.806	contig_119	1861957	1965049	DNA/hAT-Charlie	1922026	1922426	Intron
	BSUD.806	contig_119	1861957	1965049	DNA/hAT-Charlie	1922427	1923188	Intron
	BSUD.806	contig_119	1861957	1965049	DNA/hAT-Tip100	1925234	1926142	Intron
	BSUD.806	contig_119	1861957	1965049	RC/Helitron	1927025	1927239	Intron
	BSUD.806	contig_119	1861957	1965049	Unknown	1927026	1927331	Intron
	BSUD.806	contig_119	1861957	1965049	Unknown	1928030	1928890	Intron
	BSUD.806	contig_119	1861957	1965049	LINE/RTE-BovB	1928893	1929263	Intron
	BSUD.806	contig_119	1861957	1965049	Unknown	1930259	1930523	Intron
	BSUD.806	contig_119	1861957	1965049	Unknown	1931898	1932027	Intron
	BSUD.806	contig_119	1861957	1965049	Unknown	1932438	1932613	Intron
	BSUD.806	contig_119	1861957	1965049	Unknown	1932614	1932880	Intron
	BSUD.806	contig_119	1861957	1965049	Unknown	1932953	1933056	Intron
	BSUD.806	contig_119	1861957	1965049	DNA/hAT-Charlie	1932969	1933078	Intron
	BSUD.806	contig_119	1861957	1965049	LINE/RTE-BovB	1933508	1933638	Intron
	BSUD.806	contig_119	1861957	1965049	Unknown	1933955	1934082	Intron
	BSUD.806	contig_119	1861957	1965049	Unknown	1935141	1935327	Intron
	BSUD.806	contig_119	1861957	1965049	SINE?	1939937	1940209	Intron
	BSUD.806	contig_119	1861957	1965049	Unknown	1940935	1941232	Intron
	BSUD.806	contig_119	1861957	1965049	Unknown	1941479	1941972	Intron
	BSUD.806	contig_119	1861957	1965049	Unknown	1943074	1943292	Intron
	BSUD.806	contig_119	1861957	1965049	Unknown	1943158	1943309	Intron
	BSUD.806	contig_119	1861957	1965049	Unknown	1944081	1944375	Intron
	BSUD.806	contig_119	1861957	1965049	DNA/hAT-Ac	1944376	1944822	Intron
	BSUD.806	contig_119	1861957	1965049	DNA/hAT-Charlie	1944829	1944974	Intron
	BSUD.806	contig_119	1861957	1965049	Unknown	1946066	1946290	Intron
	BSUD.806	contig_119	1861957	1965049	Unknown	1946781	1947067	Intron
	BSUD.806	contig_119	1861957	1965049	Unknown	1947437	1947972	Intron
	BSUD.806	contig_119	1861957	1965049	LINE/RTE-BovB	1951291	1951633	Intron
	BSUD.806	contig_119	1861957	1965049	Unknown	1952221	1952383	Intron
	BSUD.806	contig_119	1861957	1965049	Unknown	1952644	1953120	Intron
	BSUD.806	contig_119	1861957	1965049	Unknown	1953119	1953535	Intron
	BSUD.806	contig_119	1861957	1965049	Unknown	1953541	1953809	Intron
	BSUD.806	contig_119	1861957	1965049	DNA/hAT-Charlie	1954141	1954540	Intron
	BSUD.806	contig_119	1861957	1965049	Unknown	1955686	1955830	Intron
	BSUD.806	contig_119	1861957	1965049	Unknown	1956039	1956263	Intron
	BSUD.806	contig_119	1861957	1965049	LINE/RTE	1956900	1957037	Intron
	BSUD.806	contig_119	1861957	1965049	LINE/RTE	1957341	1957511	Intron
	BSUD.806	contig_119	1861957	1965049	Unknown	1957846	1958277	Intron
	BSUD.806	contig_119	1861957	1965049	Unknown	1958443	1958720	Intron
	BSUD.806	contig_119	1861957	1965049	LINE/RTE-BovB	1959998	1960172	Intron
	BSUD.806	contig_119	1861957	1965049	LINE/RTE-BovB	1961091	1961856	Intron
	BSUD.806	contig_119	1861957	1965049	LINE	1961992	1962252	Intron
	BSUD.807	contig_119	1982336	2008923	DNA/PIF-ISL2EU	1982722	1982861	3UTR
	BSUD.807	contig_119	1982336	2008923	DNA/hAT-Charlie	1983418	1983724	3UTR
	BSUD.807	contig_119	1982336	2008923	Unknown	1984615	1984864	3UTR
	BSUD.807	contig_119	1982336	2008923	LTR/Gypsy	1984870	1985303	3UTR
	BSUD.807	contig_119	1982336	2008923	LINE/RTE-BovB	1985656	1987095	3UTR
	BSUD.807	contig_119	1982336	2008923	LINE/RTE-BovB	1988131	1988303	Intron
	BSUD.807	contig_119	1982336	2008923	Unknown	1988401	1988599	Intron
	BSUD.807	contig_119	1982336	2008923	Unknown	1989260	1989378	Intron
	BSUD.807	contig_119	1982336	2008923	Unknown	1989277	1989394	Intron
	BSUD.807	contig_119	1982336	2008923	Unknown	1989399	1989691	Intron
	BSUD.807	contig_119	1982336	2008923	Unknown	1990166	1990399	Intron
	BSUD.807	contig_119	1982336	2008923	Unknown	1991287	1991619	Intron
	BSUD.807	contig_119	1982336	2008923	Unknown	1991811	1992130	Intron
	BSUD.807	contig_119	1982336	2008923	Unknown	1994871	1995444	Intron
	BSUD.807	contig_119	1982336	2008923	DNA/hAT-Charlie	2000086	2000784	Intron
	BSUD.807	contig_119	1982336	2008923	Unknown	2001370	2001495	Intron
	BSUD.807	contig_119	1982336	2008923	Unknown	2001382	2001677	Intron
	BSUD.807	contig_119	1982336	2008923	RC/Helitron	2001496	2001765	Intron
	BSUD.807	contig_119	1982336	2008923	Unknown	2005481	2005706	Intron
	BSUD.807	contig_119	1982336	2008923	Unknown	2005858	2006221	Intron
	BSUD.807	contig_119	1982336	2008923	Unknown	2006201	2006702	Intron
	BSUD.807	contig_119	1982336	2008923	Unknown	2006958	2007383	Intron
	BSUD.807	contig_119	1982336	2008923	LINE/RTE	2007511	2007711	Intron
	BSUD.807	contig_119	1982336	2008923	Unknown	2007958	2008168	Intron
	BSUD.807	contig_119	1982336	2008923	Unknown	2008239	2008411	Intron
	BSUD.807	contig_119	1982336	2008923	LINE/Dong-R4	2008551	2008683	Intron
	BSUD.808	contig_119	2062473	2075756	LINE/RTE-BovB	2062956	2063494	Intron
	BSUD.808	contig_119	2062473	2075756	Unknown	2063515	2063680	Intron
	BSUD.808	contig_119	2062473	2075756	Unknown	2068454	2068767	Intron
	BSUD.808	contig_119	2062473	2075756	Unknown	2069348	2069451	Intron
	BSUD.808	contig_119	2062473	2075756	LINE/RTE-BovB	2069516	2070075	Intron
	BSUD.808	contig_119	2062473	2075756	DNA/hAT	2070088	2070278	Intron
	BSUD.808	contig_119	2062473	2075756	Unknown	2071394	2071726	Intron
	BSUD.808	contig_119	2062473	2075756	Unknown	2071943	2072066	Intron
	BSUD.808	contig_119	2062473	2075756	Unknown	2072246	2072439	Intron
	BSUD.808	contig_119	2062473	2075756	Unknown	2072452	2072650	Intron
	BSUD.808	contig_119	2062473	2075756	Unknown	2074324	2074513	Intron
	BSUD.809	contig_119	2035167	2060837	RC/Helitron	2035483	2035584	Intron
	BSUD.809	contig_119	2035167	2060837	DNA/hAT-Tip100	2035643	2035918	Intron
	BSUD.809	contig_119	2035167	2060837	LINE/RTE-BovB	2036235	2036417	Intron
	BSUD.809	contig_119	2035167	2060837	LINE/RTE-BovB	2036849	2037076	Intron
	BSUD.809	contig_119	2035167	2060837	Unknown	2038063	2038243	Intron
	BSUD.809	contig_119	2035167	2060837	Unknown	2038287	2038396	Intron
	BSUD.809	contig_119	2035167	2060837	Unknown	2038420	2039536	Intron
	BSUD.809	contig_119	2035167	2060837	Unknown	2039837	2040014	Intron
	BSUD.809	contig_119	2035167	2060837	Unknown	2041698	2042016	Intron
	BSUD.809	contig_119	2035167	2060837	Unknown	2042471	2042673	Intron
	BSUD.809	contig_119	2035167	2060837	LINE/RTE-BovB	2042899	2043468	Intron
	BSUD.809	contig_119	2035167	2060837	LINE/Dong-R4	2044810	2046105	Intron
	BSUD.809	contig_119	2035167	2060837	LINE/Dong-R4	2046095	2046331	Intron
	BSUD.809	contig_119	2035167	2060837	LINE/RTE-BovB	2046547	2047026	Intron
	BSUD.809	contig_119	2035167	2060837	Unknown	2047107	2047329	Intron
	BSUD.809	contig_119	2035167	2060837	Unknown	2047527	2047856	Intron
	BSUD.809	contig_119	2035167	2060837	Unknown	2048148	2048431	Intron
	BSUD.809	contig_119	2035167	2060837	Unknown	2048457	2048649	Intron
	BSUD.809	contig_119	2035167	2060837	DNA/hAT-Charlie	2048767	2049285	Intron
	BSUD.809	contig_119	2035167	2060837	Unknown	2050830	2051066	Intron
	BSUD.809	contig_119	2035167	2060837	Unknown	2051109	2051360	Intron
	BSUD.809	contig_119	2035167	2060837	Unknown	2052468	2052611	Intron
	BSUD.809	contig_119	2035167	2060837	LINE/RTE-BovB	2052851	2052981	Intron
	BSUD.809	contig_119	2035167	2060837	Unknown	2053107	2053371	Intron
	BSUD.809	contig_119	2035167	2060837	DNA/hAT-Charlie	2054382	2055180	Intron
	BSUD.809	contig_119	2035167	2060837	LINE/I	2055482	2056295	Intron
	BSUD.809	contig_119	2035167	2060837	Unknown	2057761	2057922	Intron
	BSUD.809	contig_119	2035167	2060837	DNA/hAT-Tip100	2059768	2060031	Intron
	BSUD.809	contig_119	2035167	2060837	Unknown	2060164	2060484	Intron
	BSUD.810	contig_119	1731264	1742464	Unknown	1731122	1731410	3UTR
	BSUD.810	contig_119	1731264	1742464	DNA/hAT-Tip100	1732227	1732471	3UTR
	BSUD.810	contig_119	1731264	1742464	Unknown	1733226	1733598	Intron
	BSUD.810	contig_119	1731264	1742464	Unknown	1734548	1735088	Intron
	BSUD.810	contig_119	1731264	1742464	DNA/MULE-MuDR	1735390	1736610	Intron
	BSUD.810	contig_119	1731264	1742464	Unknown	1737202	1737571	Intron
	BSUD.810	contig_119	1731264	1742464	LINE/Dong-R4	1737751	1738173	Intron
	BSUD.810	contig_119	1731264	1742464	Unknown	1738714	1738882	Intron
	BSUD.810	contig_119	1731264	1742464	LINE	1739291	1739472	Intron
	BSUD.810	contig_119	1731264	1742464	DNA/TcMar-Mariner	1740041	1740318	Intron
	BSUD.810	contig_119	1731264	1742464	Unknown	1741252	1741545	Intron
	BSUD.810	contig_119	1731264	1742464	DNA/PIF-ISL2EU	1742147	1742340	5UTR
	BSUD.811	contig_119	1758531	1761852	DNA/hAT-Charlie	1761048	1761180	3UTR
	BSUD.811	contig_119	1758531	1761852	Unknown	1761296	1761451	3UTR
	BSUD.812	contig_119	1764300	1772515	DNA/TcMar-Mariner	1764947	1765846	5UTR
	BSUD.812	contig_119	1764300	1772515	Unknown	1765997	1766123	Intron
	BSUD.812	contig_119	1764300	1772515	Satellite	1767703	1767870	Intron
	BSUD.812	contig_119	1764300	1772515	Unknown	1768040	1768285	Intron
	BSUD.812	contig_119	1764300	1772515	LINE/RTE-BovB	1769137	1769414	Intron
	BSUD.812	contig_119	1764300	1772515	Unknown	1769457	1769615	Intron
	BSUD.812	contig_119	1764300	1772515	Unknown	1769666	1769843	Intron
	BSUD.812	contig_119	1764300	1772515	Unknown	1771380	1771784	3UTR
	BSUD.813	contig_119	1773154	1813106	Satellite	1775746	1775978	CDS
	BSUD.813	contig_119	1773154	1813106	Unknown	1775821	1775997	Intron
	BSUD.813	contig_119	1773154	1813106	LINE/I-Jockey	1776020	1776252	Intron
	BSUD.813	contig_119	1773154	1813106	Unknown	1778248	1778721	Intron
	BSUD.813	contig_119	1773154	1813106	RC/Helitron	1781184	1781877	Intron
	BSUD.813	contig_119	1773154	1813106	Unknown	1782300	1782510	Intron
	BSUD.813	contig_119	1773154	1813106	Unknown	1783180	1783323	Intron
	BSUD.813	contig_119	1773154	1813106	Unknown	1783728	1783976	Intron
	BSUD.813	contig_119	1773154	1813106	Unknown	1784433	1784763	Intron
	BSUD.813	contig_119	1773154	1813106	DNA/hAT-Tip100	1785389	1785561	Intron
	BSUD.813	contig_119	1773154	1813106	Unknown	1786164	1786850	Intron
	BSUD.813	contig_119	1773154	1813106	Unknown	1786893	1787337	Intron
	BSUD.813	contig_119	1773154	1813106	Unknown	1787440	1787555	Intron
	BSUD.813	contig_119	1773154	1813106	LINE/RTE-BovB	1788038	1788172	Intron
	BSUD.813	contig_119	1773154	1813106	DNA/PIF-ISL2EU	1790240	1790434	Intron
	BSUD.813	contig_119	1773154	1813106	DNA/hAT-Tip100	1790553	1792073	Intron
	BSUD.813	contig_119	1773154	1813106	Unknown	1793684	1793784	Intron
	BSUD.813	contig_119	1773154	1813106	Unknown	1794004	1794176	Intron
	BSUD.813	contig_119	1773154	1813106	Unknown	1794181	1794368	Intron
	BSUD.813	contig_119	1773154	1813106	Unknown	1794569	1794838	Intron
	BSUD.813	contig_119	1773154	1813106	LINE/RTE-BovB	1795501	1795994	Intron
	BSUD.813	contig_119	1773154	1813106	Unknown	1798613	1798879	Intron
	BSUD.813	contig_119	1773154	1813106	Unknown	1798895	1799217	Intron
	BSUD.813	contig_119	1773154	1813106	Unknown	1799850	1800163	Intron
	BSUD.813	contig_119	1773154	1813106	Unknown	1800224	1800747	Intron
	BSUD.813	contig_119	1773154	1813106	LINE/RTE-BovB	1802125	1802718	Intron
	BSUD.813	contig_119	1773154	1813106	Unknown	1802887	1803024	Intron
	BSUD.813	contig_119	1773154	1813106	LINE/RTE-BovB	1803420	1804014	Intron
	BSUD.813	contig_119	1773154	1813106	DNA/hAT-Charlie	1804080	1804255	Intron
	BSUD.813	contig_119	1773154	1813106	Unknown	1804793	1804986	Intron
	BSUD.813	contig_119	1773154	1813106	DNA/hAT-Charlie	1805899	1807182	Intron
	BSUD.813	contig_119	1773154	1813106	Unknown	1807191	1807436	Intron
	BSUD.813	contig_119	1773154	1813106	Unknown	1809542	1809726	Intron
	BSUD.813	contig_119	1773154	1813106	LTR/Gypsy	1810028	1810258	Intron
	BSUD.813	contig_119	1773154	1813106	SINE?	1810261	1810382	Intron
	BSUD.813	contig_119	1773154	1813106	Unknown	1810888	1811098	Intron
	BSUD.813	contig_119	1773154	1813106	Unknown	1811364	1811546	Intron
	BSUD.813	contig_119	1773154	1813106	Unknown	1811653	1811826	Intron
	BSUD.813	contig_119	1773154	1813106	LINE	1812175	1812382	Intron
	BSUD.814	contig_119	1814458	1819752	Unknown	1814321	1814517	5UTR
	BSUD.814	contig_119	1814458	1819752	Unknown	1815236	1815345	Intron
	BSUD.814	contig_119	1814458	1819752	LINE/RTE-BovB	1816561	1816721	Intron
	BSUD.814	contig_119	1814458	1819752	Unknown	1817546	1817716	Intron
	BSUD.815	contig_119	1819884	1824206	Unknown	1821510	1821987	Intron
	BSUD.815	contig_119	1819884	1824206	Unknown	1822321	1823378	Intron
	BSUD.816	contig_119	2103791	2106781	LINE	2104776	2105303	Intron
	BSUD.816	contig_119	2103791	2106781	LTR/Gypsy	2105584	2105854	Intron
	BSUD.816	contig_119	2103791	2106781	Unknown	2105855	2106106	Intron
	BSUD.817	contig_119	2117622	2174223	Unknown	2122068	2122579	Intron
	BSUD.817	contig_119	2117622	2174223	LINE/RTE-BovB	2123270	2123580	Intron
	BSUD.817	contig_119	2117622	2174223	DNA/TcMar-Mariner	2123998	2124276	Intron
	BSUD.817	contig_119	2117622	2174223	Unknown	2124334	2125160	Intron
	BSUD.817	contig_119	2117622	2174223	SINE?	2124513	2124822	Intron
	BSUD.817	contig_119	2117622	2174223	LINE	2126777	2129328	Intron
	BSUD.817	contig_119	2117622	2174223	LTR/Gypsy	2129493	2129682	Intron
	BSUD.817	contig_119	2117622	2174223	Unknown	2130392	2130718	Intron
	BSUD.817	contig_119	2117622	2174223	LINE/RTE-BovB	2130467	2130721	Intron
	BSUD.817	contig_119	2117622	2174223	DNA	2131045	2131300	Intron
	BSUD.817	contig_119	2117622	2174223	Unknown	2135670	2135866	Intron
	BSUD.817	contig_119	2117622	2174223	LINE/RTE-BovB	2139488	2139778	Intron
	BSUD.817	contig_119	2117622	2174223	LINE/RTE-BovB	2140037	2140184	Intron
	BSUD.817	contig_119	2117622	2174223	LINE	2140435	2140726	Intron
	BSUD.817	contig_119	2117622	2174223	Unknown	2141085	2141242	Intron
	BSUD.817	contig_119	2117622	2174223	Unknown	2141555	2142937	Intron
	BSUD.817	contig_119	2117622	2174223	Unknown	2142976	2143182	Intron
	BSUD.817	contig_119	2117622	2174223	Unknown	2143291	2143529	Intron
	BSUD.817	contig_119	2117622	2174223	DNA/hAT	2144324	2144451	Intron
	BSUD.817	contig_119	2117622	2174223	DNA/hAT-Ac	2144846	2145048	Intron
	BSUD.817	contig_119	2117622	2174223	DNA/Ginger-1	2144871	2145060	Intron
	BSUD.817	contig_119	2117622	2174223	LINE/Rex-Babar	2145063	2145923	Intron
	BSUD.817	contig_119	2117622	2174223	DNA/Ginger-1	2145962	2146101	Intron
	BSUD.817	contig_119	2117622	2174223	Unknown	2146515	2146767	Intron
	BSUD.817	contig_119	2117622	2174223	DNA/hAT-Tip100	2147088	2147279	Intron
	BSUD.817	contig_119	2117622	2174223	DNA/hAT-Ac	2147287	2147482	Intron
	BSUD.817	contig_119	2117622	2174223	Unknown	2149386	2150441	Intron
	BSUD.817	contig_119	2117622	2174223	DNA/hAT-Ac	2151059	2153881	Intron
	BSUD.817	contig_119	2117622	2174223	Unknown	2154290	2154466	Intron
	BSUD.817	contig_119	2117622	2174223	Unknown	2154507	2154724	Intron
	BSUD.817	contig_119	2117622	2174223	Unknown	2154952	2155104	Intron
	BSUD.817	contig_119	2117622	2174223	DNA/hAT-Ac	2155680	2155869	Intron
	BSUD.817	contig_119	2117622	2174223	DNA/hAT-Charlie	2156338	2156646	Intron
	BSUD.817	contig_119	2117622	2174223	LINE	2163631	2164691	Intron
	BSUD.817	contig_119	2117622	2174223	Unknown	2164723	2164942	Intron
	BSUD.817	contig_119	2117622	2174223	Unknown	2165092	2165450	Intron
	BSUD.817	contig_119	2117622	2174223	Unknown	2166820	2167393	Intron
	BSUD.817	contig_119	2117622	2174223	Unknown	2168666	2169044	Intron
	BSUD.817	contig_119	2117622	2174223	LINE/RTE-BovB	2169047	2169193	Intron
	BSUD.817	contig_119	2117622	2174223	Unknown	2169205	2169473	Intron
	BSUD.817	contig_119	2117622	2174223	Unknown	2169840	2170257	Intron
	BSUD.817	contig_119	2117622	2174223	DNA/hAT-Charlie	2170290	2170420	Intron
	BSUD.817	contig_119	2117622	2174223	Unknown	2172602	2172843	Intron
	BSUD.817	contig_119	2117622	2174223	Unknown	2172644	2172875	Intron
	BSUD.817	contig_119	2117622	2174223	Unknown	2172946	2173114	Intron
	BSUD.817	contig_119	2117622	2174223	Unknown	2172951	2173144	Intron
	BSUD.817	contig_119	2117622	2174223	Unknown	2173608	2173780	Intron
	BSUD.818	contig_119	2303471	2380344	Unknown	2304074	2304242	3UTR
	BSUD.818	contig_119	2303471	2380344	Unknown	2304952	2305243	3UTR
	BSUD.818	contig_119	2303471	2380344	DNA/TcMar-Mariner	2304986	2305254	3UTR
	BSUD.818	contig_119	2303471	2380344	Unknown	2307371	2307514	Intron
	BSUD.818	contig_119	2303471	2380344	Unknown	2308077	2310089	Intron
	BSUD.818	contig_119	2303471	2380344	DNA/hAT-Ac	2310722	2311050	Intron
	BSUD.818	contig_119	2303471	2380344	DNA/Ginger-1	2310940	2311078	Intron
	BSUD.818	contig_119	2303471	2380344	Unknown	2311313	2311629	Intron
	BSUD.818	contig_119	2303471	2380344	Unknown	2312145	2312709	Intron
	BSUD.818	contig_119	2303471	2380344	DNA/Ginger-1	2313381	2313558	Intron
	BSUD.818	contig_119	2303471	2380344	LINE/RTE	2315121	2315673	Intron
	BSUD.818	contig_119	2303471	2380344	SINE?	2315676	2315920	Intron
	BSUD.818	contig_119	2303471	2380344	Unknown	2317758	2318010	Intron
	BSUD.818	contig_119	2303471	2380344	Unknown	2318374	2318586	Intron
	BSUD.818	contig_119	2303471	2380344	LINE	2318768	2319118	Intron
	BSUD.818	contig_119	2303471	2380344	Unknown	2321717	2321832	Intron
	BSUD.818	contig_119	2303471	2380344	Unknown	2325870	2326181	Intron
	BSUD.818	contig_119	2303471	2380344	Unknown	2326300	2326514	Intron
	BSUD.818	contig_119	2303471	2380344	LINE/L1-Tx1	2326742	2326851	Intron
	BSUD.818	contig_119	2303471	2380344	Unknown	2327894	2328095	Intron
	BSUD.818	contig_119	2303471	2380344	LINE	2328096	2328320	Intron
	BSUD.818	contig_119	2303471	2380344	Unknown	2328679	2328808	Intron
	BSUD.818	contig_119	2303471	2380344	Unknown	2329054	2329464	Intron
	BSUD.818	contig_119	2303471	2380344	Unknown	2330206	2330448	Intron
	BSUD.818	contig_119	2303471	2380344	LINE/RTE-BovB	2330698	2331113	Intron
	BSUD.818	contig_119	2303471	2380344	Unknown	2331171	2331320	Intron
	BSUD.818	contig_119	2303471	2380344	Satellite	2332158	2332488	Intron
	BSUD.818	contig_119	2303471	2380344	Unknown	2333281	2333423	Intron
	BSUD.818	contig_119	2303471	2380344	LINE	2336425	2336703	Intron
	BSUD.818	contig_119	2303471	2380344	Unknown	2336700	2337033	Intron
	BSUD.818	contig_119	2303471	2380344	Unknown	2338188	2338339	Intron
	BSUD.818	contig_119	2303471	2380344	DNA/hAT-Charlie	2338347	2338572	Intron
	BSUD.818	contig_119	2303471	2380344	LINE/RTE-BovB	2340096	2340484	Intron
	BSUD.818	contig_119	2303471	2380344	Unknown	2342907	2343108	Intron
	BSUD.818	contig_119	2303471	2380344	Unknown	2343195	2343576	Intron
	BSUD.818	contig_119	2303471	2380344	Unknown	2343918	2344067	Intron
	BSUD.818	contig_119	2303471	2380344	Unknown	2345731	2345921	Intron
	BSUD.818	contig_119	2303471	2380344	Unknown	2346607	2347684	Intron
	BSUD.818	contig_119	2303471	2380344	Unknown	2347970	2348143	Intron
	BSUD.818	contig_119	2303471	2380344	RC/Helitron	2348200	2348680	Intron
	BSUD.818	contig_119	2303471	2380344	Unknown	2348686	2348905	Intron
	BSUD.818	contig_119	2303471	2380344	LINE/Dong-R4	2351057	2351331	Intron
	BSUD.818	contig_119	2303471	2380344	Unknown	2351670	2352049	Intron
	BSUD.818	contig_119	2303471	2380344	Unknown	2352885	2353121	Intron
	BSUD.818	contig_119	2303471	2380344	DNA/MULE-MuDR	2353533	2353692	Intron
	BSUD.818	contig_119	2303471	2380344	DNA/TcMar-Mariner	2356405	2356693	Intron
	BSUD.818	contig_119	2303471	2380344	Unknown	2356919	2357039	Intron
	BSUD.818	contig_119	2303471	2380344	LINE/I-Jockey	2357402	2357576	Intron
	BSUD.818	contig_119	2303471	2380344	DNA/hAT-Tip100	2358815	2358972	Intron
	BSUD.818	contig_119	2303471	2380344	Unknown	2359363	2359587	Intron
	BSUD.818	contig_119	2303471	2380344	Unknown	2360792	2360980	Intron
	BSUD.818	contig_119	2303471	2380344	LINE/RTE-BovB	2363971	2364197	Intron
	BSUD.818	contig_119	2303471	2380344	Unknown	2364253	2364390	Intron
	BSUD.818	contig_119	2303471	2380344	Unknown	2364392	2364544	Intron
	BSUD.818	contig_119	2303471	2380344	Unknown	2364602	2364736	Intron
	BSUD.818	contig_119	2303471	2380344	LINE/RTE-BovB	2365381	2365527	Intron
	BSUD.818	contig_119	2303471	2380344	Unknown	2367082	2367423	Intron
	BSUD.818	contig_119	2303471	2380344	Unknown	2369411	2370120	Intron
	BSUD.818	contig_119	2303471	2380344	DNA/hAT-Tip100	2373602	2374177	Intron
	BSUD.818	contig_119	2303471	2380344	DNA/Ginger-1	2375303	2375466	Intron
	BSUD.818	contig_119	2303471	2380344	DNA/Kolobok-T2	2375333	2375469	Intron
	BSUD.818	contig_119	2303471	2380344	LINE/RTE-BovB	2378525	2378629	Intron
	BSUD.818	contig_119	2303471	2380344	DNA/hAT-Tip100	2379131	2379430	Intron
	BSUD.819	contig_119	2562658	2623437	Unknown	2563564	2563666	Intron
	BSUD.819	contig_119	2562658	2623437	LINE/L1-Tx1	2563667	2563924	Intron
	BSUD.819	contig_119	2562658	2623437	LTR/Gypsy	2563945	2571013	Intron
	BSUD.819	contig_119	2562658	2623437	Unknown	2571195	2571411	Intron
	BSUD.819	contig_119	2562658	2623437	DNA/hAT-Tip100	2571669	2571812	Intron
	BSUD.819	contig_119	2562658	2623437	LINE/RTE-BovB	2573060	2573279	Intron
	BSUD.819	contig_119	2562658	2623437	Unknown	2573348	2573449	Intron
	BSUD.819	contig_119	2562658	2623437	Unknown	2573459	2574047	Intron
	BSUD.819	contig_119	2562658	2623437	Unknown	2574404	2574694	Intron
	BSUD.819	contig_119	2562658	2623437	Unknown	2574689	2574893	Intron
	BSUD.819	contig_119	2562658	2623437	Unknown	2574887	2575841	Intron
	BSUD.819	contig_119	2562658	2623437	Unknown	2576381	2576802	Intron
	BSUD.819	contig_119	2562658	2623437	Unknown	2580141	2580426	Intron
	BSUD.819	contig_119	2562658	2623437	LINE/RTE-BovB	2580501	2580920	Intron
	BSUD.819	contig_119	2562658	2623437	LINE/RTE	2581141	2581975	Intron
	BSUD.819	contig_119	2562658	2623437	Unknown	2582616	2582734	Intron
	BSUD.819	contig_119	2562658	2623437	Unknown	2582793	2583276	Intron
	BSUD.819	contig_119	2562658	2623437	Unknown	2584006	2584462	Intron
	BSUD.819	contig_119	2562658	2623437	LINE/RTE-BovB	2587488	2587628	Intron
	BSUD.819	contig_119	2562658	2623437	Unknown	2588283	2588539	Intron
	BSUD.819	contig_119	2562658	2623437	Unknown	2588548	2589092	Intron
	BSUD.819	contig_119	2562658	2623437	DNA/hAT-Charlie	2589899	2591708	Intron
	BSUD.819	contig_119	2562658	2623437	Unknown	2591921	2592050	Intron
	BSUD.819	contig_119	2562658	2623437	Unknown	2592851	2593105	Intron
	BSUD.819	contig_119	2562658	2623437	LINE	2594234	2594699	Intron
	BSUD.819	contig_119	2562658	2623437	Unknown	2595162	2595301	Intron
	BSUD.819	contig_119	2562658	2623437	LINE/RTE-BovB	2595484	2595800	Intron
	BSUD.819	contig_119	2562658	2623437	Unknown	2599342	2599575	Intron
	BSUD.819	contig_119	2562658	2623437	Unknown	2599576	2599703	Intron
	BSUD.819	contig_119	2562658	2623437	Unknown	2599845	2600944	Intron
	BSUD.819	contig_119	2562658	2623437	Unknown	2602385	2602536	Intron
	BSUD.819	contig_119	2562658	2623437	LINE	2602542	2603988	Intron
	BSUD.819	contig_119	2562658	2623437	DNA/hAT-Charlie	2604211	2604501	Intron
	BSUD.819	contig_119	2562658	2623437	Unknown	2604687	2605322	Intron
	BSUD.819	contig_119	2562658	2623437	DNA/hAT-Tip100	2606399	2606543	Intron
	BSUD.819	contig_119	2562658	2623437	Unknown	2606773	2607033	Intron
	BSUD.819	contig_119	2562658	2623437	LINE/RTE-BovB	2607649	2607798	Intron
	BSUD.819	contig_119	2562658	2623437	Unknown	2609914	2610154	Intron
	BSUD.819	contig_119	2562658	2623437	DNA/hAT-Tip100	2611254	2611395	Intron
	BSUD.819	contig_119	2562658	2623437	LINE	2611474	2612350	Intron
	BSUD.819	contig_119	2562658	2623437	LINE/Dong-R4	2613019	2613214	Intron
	BSUD.819	contig_119	2562658	2623437	LINE	2613965	2616256	Intron
	BSUD.819	contig_119	2562658	2623437	Unknown	2616606	2618214	Intron
	BSUD.819	contig_119	2562658	2623437	RC/Helitron	2618414	2618626	Intron
	BSUD.819	contig_119	2562658	2623437	Unknown	2619270	2619483	Intron
	BSUD.819	contig_119	2562658	2623437	DNA/hAT-Charlie	2619661	2620022	Intron
	BSUD.819	contig_119	2562658	2623437	Unknown	2620363	2620884	Intron
	BSUD.819	contig_119	2562658	2623437	Unknown	2620967	2621330	Intron
	BSUD.820	contig_119	2831736	2856605	Unknown	2832868	2833040	Intron
	BSUD.820	contig_119	2831736	2856605	LINE/RTE-BovB	2834448	2834568	Intron
	BSUD.820	contig_119	2831736	2856605	Unknown	2834596	2834730	Intron
	BSUD.820	contig_119	2831736	2856605	Unknown	2835978	2836313	Intron
	BSUD.820	contig_119	2831736	2856605	Unknown	2836749	2838943	Intron
	BSUD.820	contig_119	2831736	2856605	Unknown	2839937	2840274	Intron
	BSUD.820	contig_119	2831736	2856605	DNA/hAT-Charlie	2840487	2840745	Intron
	BSUD.820	contig_119	2831736	2856605	Unknown	2841048	2841315	Intron
	BSUD.820	contig_119	2831736	2856605	Unknown	2843837	2844412	Intron
	BSUD.820	contig_119	2831736	2856605	LINE/RTE-BovB	2845557	2847479	Intron
	BSUD.820	contig_119	2831736	2856605	Unknown	2847620	2848328	Intron
	BSUD.820	contig_119	2831736	2856605	Unknown	2849356	2849471	Intron
	BSUD.820	contig_119	2831736	2856605	Unknown	2850333	2850532	Intron
	BSUD.820	contig_119	2831736	2856605	LINE	2851204	2851495	Intron
	BSUD.820	contig_119	2831736	2856605	DNA/TcMar-Mariner	2851854	2852027	Intron
	BSUD.820	contig_119	2831736	2856605	Unknown	2852157	2852347	Intron
	BSUD.820	contig_119	2831736	2856605	Unknown	2852669	2853132	Intron
	BSUD.820	contig_119	2831736	2856605	LINE/RTE-BovB	2853428	2853576	Intron
	BSUD.820	contig_119	2831736	2856605	DNA/hAT-Tip100	2856103	2856206	3UTR
	BSUD.821	contig_119	2857450	2909493	Unknown	2858339	2858654	Intron
	BSUD.821	contig_119	2857450	2909493	Unknown	2858656	2859002	Intron
	BSUD.821	contig_119	2857450	2909493	LINE/RTE-BovB	2859543	2859726	Intron
	BSUD.821	contig_119	2857450	2909493	Unknown	2861301	2862113	Intron
	BSUD.821	contig_119	2857450	2909493	LINE/Dong-R4	2862626	2862884	Intron
	BSUD.821	contig_119	2857450	2909493	LTR/ERV1	2862902	2863063	Intron
	BSUD.821	contig_119	2857450	2909493	LINE	2863855	2864348	Intron
	BSUD.821	contig_119	2857450	2909493	Unknown	2865229	2865495	Intron
	BSUD.821	contig_119	2857450	2909493	Unknown	2866476	2866845	Intron
	BSUD.821	contig_119	2857450	2909493	Unknown	2903551	2903948	Intron
	BSUD.821	contig_119	2857450	2909493	Unknown	2903993	2904343	Intron
	BSUD.821	contig_119	2857450	2909493	DNA/hAT-Tip100	2904769	2905011	Intron
	BSUD.821	contig_119	2857450	2909493	LINE/I-Jockey	2905193	2905458	Intron
	BSUD.821	contig_119	2857450	2909493	LINE/RTE-BovB	2905535	2906899	Intron
	BSUD.821	contig_119	2857450	2909493	Unknown	2907169	2907501	Intron
	BSUD.821	contig_119	2857450	2909493	LTR/Gypsy	2908040	2908271	Intron
	BSUD.821	contig_119	2857450	2909493	DNA/Ginger-1	2908232	2908405	Intron
	BSUD.821	contig_119	2857450	2909493	Unknown	2908752	2909104	Intron
	BSUD.822	contig_119	2939633	2947573	LINE/RTE-BovB	2940805	2941057	Intron
	BSUD.822	contig_119	2939633	2947573	Satellite	2941117	2941435	Intron
	BSUD.822	contig_119	2939633	2947573	Unknown	2942624	2942758	Intron
	BSUD.822	contig_119	2939633	2947573	LINE/RTE-BovB	2943382	2943701	Intron
	BSUD.822	contig_119	2939633	2947573	Unknown	2943702	2945233	Intron
	BSUD.823	contig_119	2977084	2982855	Unknown	2976749	2977490	3UTR
	BSUD.824	contig_119	3033546	3043687	DNA/hAT	3034082	3034349	Intron
	BSUD.824	contig_119	3033546	3043687	Unknown	3034485	3034645	Intron
	BSUD.824	contig_119	3033546	3043687	LINE/RTE-BovB	3034645	3035144	Intron
	BSUD.824	contig_119	3033546	3043687	Unknown	3036673	3037446	Intron
	BSUD.824	contig_119	3033546	3043687	Unknown	3037616	3037721	Intron
	BSUD.824	contig_119	3033546	3043687	Unknown	3037794	3039083	Intron
	BSUD.824	contig_119	3033546	3043687	Unknown	3039438	3039971	Intron
	BSUD.824	contig_119	3033546	3043687	LINE/RTE-BovB	3040275	3040598	Intron
	BSUD.824	contig_119	3033546	3043687	Unknown	3041361	3041541	Intron
	BSUD.824	contig_119	3033546	3043687	Unknown	3041948	3042298	Intron
	BSUD.824	contig_119	3033546	3043687	DNA/hAT-Ac	3042614	3042854	Intron
	BSUD.825	contig_119	2911856	2924977	LINE	2912316	2914123	5UTR;CDS;3UTR
	BSUD.825	contig_119	2911856	2924977	Unknown	2915960	2916310	Intron
	BSUD.825	contig_119	2911856	2924977	Unknown	2916575	2917495	Intron
	BSUD.825	contig_119	2911856	2924977	Unknown	2917850	2918108	Intron
	BSUD.825	contig_119	2911856	2924977	Unknown	2918863	2919216	Intron
	BSUD.825	contig_119	2911856	2924977	LINE/RTE	2919303	2919433	Intron
	BSUD.825	contig_119	2911856	2924977	LTR/Gypsy	2919443	2920162	Intron
	BSUD.825	contig_119	2911856	2924977	DNA/hAT-Tip100	2920443	2920750	Intron
	BSUD.825	contig_119	2911856	2924977	Unknown	2921111	2921383	Intron
	BSUD.825	contig_119	2911856	2924977	Unknown	2921852	2922230	Intron
	BSUD.825	contig_119	2911856	2924977	Satellite	2922408	2922780	Intron
	BSUD.826	contig_119	2430212	2435733	LINE	2434604	2434933	Intron
	BSUD.827	contig_119	2436039	2457360	LINE/RTE-BovB	2436515	2438155	Intron
	BSUD.827	contig_119	2436039	2457360	LINE/Penelope	2438443	2439046	Intron
	BSUD.827	contig_119	2436039	2457360	Unknown	2439053	2439169	Intron
	BSUD.827	contig_119	2436039	2457360	Unknown	2439162	2439375	Intron
	BSUD.827	contig_119	2436039	2457360	Unknown	2439631	2440668	Intron
	BSUD.827	contig_119	2436039	2457360	Unknown	2440685	2440861	Intron
	BSUD.827	contig_119	2436039	2457360	Unknown	2440858	2441454	Intron
	BSUD.827	contig_119	2436039	2457360	Unknown	2441782	2442333	Intron
	BSUD.827	contig_119	2436039	2457360	Unknown	2442479	2443951	Intron
	BSUD.827	contig_119	2436039	2457360	Unknown	2444765	2445057	Intron
	BSUD.827	contig_119	2436039	2457360	Unknown	2446067	2446291	Intron
	BSUD.827	contig_119	2436039	2457360	Unknown	2446295	2447274	Intron
	BSUD.827	contig_119	2436039	2457360	Unknown	2448068	2448301	Intron
	BSUD.827	contig_119	2436039	2457360	Unknown	2448456	2449303	Intron
	BSUD.827	contig_119	2436039	2457360	DNA/hAT-Tip100	2449821	2450061	Intron
	BSUD.827	contig_119	2436039	2457360	Unknown	2450380	2450637	Intron
	BSUD.828	contig_119	2458041	2517589	Unknown	2459652	2460184	3UTR
	BSUD.828	contig_119	2458041	2517589	LINE	2462311	2466303	Intron
	BSUD.828	contig_119	2458041	2517589	Unknown	2467590	2467820	Intron
	BSUD.828	contig_119	2458041	2517589	Unknown	2469632	2470435	Intron
	BSUD.828	contig_119	2458041	2517589	Unknown	2470691	2471006	Intron
	BSUD.828	contig_119	2458041	2517589	Unknown	2471280	2471996	Intron
	BSUD.828	contig_119	2458041	2517589	LINE	2472698	2472888	Intron
	BSUD.828	contig_119	2458041	2517589	LINE/I-Jockey	2474409	2474823	Intron
	BSUD.828	contig_119	2458041	2517589	Unknown	2474849	2475062	Intron
	BSUD.828	contig_119	2458041	2517589	Unknown	2475088	2475640	Intron
	BSUD.828	contig_119	2458041	2517589	Unknown	2475948	2476196	Intron
	BSUD.828	contig_119	2458041	2517589	LINE	2478755	2479508	Intron
	BSUD.828	contig_119	2458041	2517589	Unknown	2479609	2479849	Intron
	BSUD.828	contig_119	2458041	2517589	LINE/RTE	2479954	2480258	Intron
	BSUD.828	contig_119	2458041	2517589	LINE/RTE-BovB	2481478	2481950	Intron
	BSUD.828	contig_119	2458041	2517589	LTR/Gypsy	2483801	2485845	Intron
	BSUD.828	contig_119	2458041	2517589	LTR/Gypsy	2486034	2486282	Intron
	BSUD.828	contig_119	2458041	2517589	Unknown	2486305	2486861	Intron
	BSUD.828	contig_119	2458041	2517589	LINE/RTE-BovB	2486988	2487146	Intron
	BSUD.828	contig_119	2458041	2517589	Unknown	2487713	2487896	Intron
	BSUD.828	contig_119	2458041	2517589	Unknown	2488056	2488745	Intron
	BSUD.828	contig_119	2458041	2517589	DNA/hAT-Ac	2490649	2493463	Intron
	BSUD.828	contig_119	2458041	2517589	LINE	2494248	2495444	Intron
	BSUD.828	contig_119	2458041	2517589	Unknown	2496076	2496446	Intron
	BSUD.828	contig_119	2458041	2517589	LINE/RTE	2496507	2496677	Intron
	BSUD.828	contig_119	2458041	2517589	DNA/TcMar-Tc1	2497530	2497636	Intron
	BSUD.828	contig_119	2458041	2517589	DNA/TcMar-Tc1	2499146	2499260	Intron
	BSUD.828	contig_119	2458041	2517589	Unknown	2499331	2499659	Intron
	BSUD.828	contig_119	2458041	2517589	Unknown	2499912	2500171	Intron
	BSUD.828	contig_119	2458041	2517589	LINE/RTE-BovB	2500866	2501209	Intron
	BSUD.828	contig_119	2458041	2517589	DNA/hAT-Tip100	2501558	2501827	Intron
	BSUD.828	contig_119	2458041	2517589	Unknown	2504503	2504676	Intron
	BSUD.828	contig_119	2458041	2517589	Unknown	2505096	2505623	Intron
	BSUD.828	contig_119	2458041	2517589	LINE/RTE-BovB	2505945	2506088	Intron
	BSUD.828	contig_119	2458041	2517589	Unknown	2506390	2507066	Intron
	BSUD.828	contig_119	2458041	2517589	Unknown	2507379	2507747	Intron
	BSUD.828	contig_119	2458041	2517589	Unknown	2509022	2509182	Intron
	BSUD.828	contig_119	2458041	2517589	LINE/RTE	2509767	2509901	Intron
	BSUD.828	contig_119	2458041	2517589	Unknown	2510094	2510406	Intron
	BSUD.828	contig_119	2458041	2517589	Unknown	2510653	2510786	Intron
	BSUD.828	contig_119	2458041	2517589	DNA/hAT-Charlie	2511615	2511846	Intron
	BSUD.828	contig_119	2458041	2517589	RC/Helitron	2511996	2512407	Intron
	BSUD.828	contig_119	2458041	2517589	Unknown	2513592	2513815	Intron
	BSUD.828	contig_119	2458041	2517589	Unknown	2514414	2514516	Intron
	BSUD.828	contig_119	2458041	2517589	Unknown	2514978	2515150	Intron
	BSUD.828	contig_119	2458041	2517589	Unknown	2515307	2515442	Intron
	BSUD.828	contig_119	2458041	2517589	Unknown	2515722	2516529	Intron
	BSUD.828	contig_119	2458041	2517589	Unknown	2516561	2516706	Intron
	BSUD.829	contig_119	3157064	3177218	LINE/RTE-BovB	3158454	3158761	Intron
	BSUD.829	contig_119	3157064	3177218	DNA/hAT-Tip100	3159081	3159263	Intron
	BSUD.829	contig_119	3157064	3177218	Unknown	3160531	3160700	Intron
	BSUD.829	contig_119	3157064	3177218	DNA/TcMar-Mariner	3160991	3161132	Intron
	BSUD.829	contig_119	3157064	3177218	Unknown	3162112	3162232	Intron
	BSUD.829	contig_119	3157064	3177218	LINE	3162405	3162742	Intron
	BSUD.829	contig_119	3157064	3177218	LINE	3162959	3163113	Intron
	BSUD.829	contig_119	3157064	3177218	Unknown	3163505	3163722	Intron
	BSUD.829	contig_119	3157064	3177218	Unknown	3163756	3164181	Intron
	BSUD.829	contig_119	3157064	3177218	Unknown	3165004	3165148	Intron
	BSUD.829	contig_119	3157064	3177218	LINE/Rex-Babar	3165148	3165521	Intron
	BSUD.829	contig_119	3157064	3177218	Unknown	3165558	3166121	Intron
	BSUD.829	contig_119	3157064	3177218	LINE/RTE-BovB	3166291	3166798	Intron
	BSUD.829	contig_119	3157064	3177218	DNA/hAT-Tip100	3167459	3167945	Intron
	BSUD.829	contig_119	3157064	3177218	Unknown	3167946	3168638	Intron
	BSUD.829	contig_119	3157064	3177218	DNA/hAT-Tip100	3168860	3169217	Intron
	BSUD.829	contig_119	3157064	3177218	Unknown	3169218	3170818	Intron
	BSUD.829	contig_119	3157064	3177218	Unknown	3170881	3171168	Intron
	BSUD.829	contig_119	3157064	3177218	Unknown	3171673	3171940	Intron
	BSUD.829	contig_119	3157064	3177218	Unknown	3171939	3174497	Intron
	BSUD.829	contig_119	3157064	3177218	Unknown	3174570	3174697	Intron
	BSUD.829	contig_119	3157064	3177218	Unknown	3174757	3175033	Intron
	BSUD.829	contig_119	3157064	3177218	Unknown	3175120	3175287	Intron
	BSUD.829	contig_119	3157064	3177218	Unknown	3175404	3175579	Intron
	BSUD.830	contig_119	3179224	3185170	Unknown	3182860	3183020	Intron
	BSUD.831	contig_119	3049825	3063654	Unknown	3051078	3051259	Intron
	BSUD.831	contig_119	3049825	3063654	Unknown	3051492	3051923	Intron
	BSUD.831	contig_119	3049825	3063654	LINE/Rex-Babar	3054149	3054295	Intron
	BSUD.831	contig_119	3049825	3063654	RC/Helitron	3057496	3058129	Intron
	BSUD.831	contig_119	3049825	3063654	Unknown	3058348	3058468	Intron
	BSUD.831	contig_119	3049825	3063654	LINE/RTE-BovB	3061012	3061350	Intron
	BSUD.832	contig_119	3066675	3142177	DNA/hAT	3068007	3068203	3UTR
	BSUD.832	contig_119	3066675	3142177	Unknown	3068071	3068247	3UTR
	BSUD.832	contig_119	3066675	3142177	DNA/hAT-Tip100	3071425	3071674	Intron
	BSUD.832	contig_119	3066675	3142177	LINE/RTE	3072294	3073306	Intron
	BSUD.832	contig_119	3066675	3142177	Unknown	3075743	3075881	Intron
	BSUD.832	contig_119	3066675	3142177	Unknown	3077303	3077608	Intron
	BSUD.832	contig_119	3066675	3142177	Unknown	3085195	3085333	Intron
	BSUD.832	contig_119	3066675	3142177	Unknown	3088159	3088620	Intron
	BSUD.832	contig_119	3066675	3142177	Unknown	3090020	3090492	Intron
	BSUD.832	contig_119	3066675	3142177	Unknown	3092295	3092689	Intron
	BSUD.832	contig_119	3066675	3142177	Unknown	3094148	3096651	Intron
	BSUD.832	contig_119	3066675	3142177	SINE?	3100374	3100487	Intron
	BSUD.832	contig_119	3066675	3142177	Unknown	3101289	3101832	Intron
	BSUD.832	contig_119	3066675	3142177	Unknown	3102256	3102377	Intron
	BSUD.832	contig_119	3066675	3142177	Unknown	3102850	3102961	Intron
	BSUD.832	contig_119	3066675	3142177	Unknown	3107023	3107209	Intron
	BSUD.832	contig_119	3066675	3142177	Unknown	3107251	3107394	Intron
	BSUD.832	contig_119	3066675	3142177	Unknown	3108806	3108930	Intron
	BSUD.832	contig_119	3066675	3142177	Unknown	3110574	3110876	Intron
	BSUD.832	contig_119	3066675	3142177	DNA/hAT-Tip100	3113605	3113868	Intron
	BSUD.832	contig_119	3066675	3142177	LINE/RTE-BovB	3114326	3114731	Intron
	BSUD.832	contig_119	3066675	3142177	Unknown	3115957	3116100	Intron
	BSUD.832	contig_119	3066675	3142177	Unknown	3116003	3116170	Intron
	BSUD.832	contig_119	3066675	3142177	LINE	3116203	3117546	Intron
	BSUD.832	contig_119	3066675	3142177	LINE/RTE-BovB	3117813	3117923	Intron
	BSUD.832	contig_119	3066675	3142177	Unknown	3119215	3119541	Intron
	BSUD.832	contig_119	3066675	3142177	Unknown	3120367	3120966	Intron
	BSUD.832	contig_119	3066675	3142177	LINE/I-Jockey	3121132	3121849	Intron
	BSUD.832	contig_119	3066675	3142177	Unknown	3123320	3123541	Intron
	BSUD.832	contig_119	3066675	3142177	LINE/RTE-BovB	3135876	3137227	Intron
	BSUD.832	contig_119	3066675	3142177	Unknown	3138540	3138758	Intron
	BSUD.832	contig_119	3066675	3142177	Unknown	3139412	3139672	Intron
	BSUD.832	contig_119	3066675	3142177	DNA/hAT-Charlie	3141177	3141687	Intron
	BSUD.833	contig_119	3304202	3309995	DNA/hAT-Tip100	3304144	3304832	CDS;3UTR
	BSUD.833	contig_119	3304202	3309995	DNA/hAT-Tip100	3304834	3307638	5UTR;CDS
	BSUD.833	contig_119	3304202	3309995	Unknown	3307761	3308226	Intron
	BSUD.833	contig_119	3304202	3309995	Unknown	3308202	3308407	Intron
	BSUD.833	contig_119	3304202	3309995	DNA/TcMar-Mariner	3309533	3309769	Intron
	BSUD.836	contig_119	3336183	3343618	DNA/hAT-Tip100	3337243	3337986	Intron
	BSUD.836	contig_119	3336183	3343618	Unknown	3339494	3339924	Intron
	BSUD.836	contig_119	3336183	3343618	Unknown	3339925	3340037	Intron
	BSUD.836	contig_119	3336183	3343618	Unknown	3341461	3342280	Intron
	BSUD.837	contig_119	3189332	3197961	LINE/RTE-BovB	3193728	3193999	Intron
	BSUD.837	contig_119	3189332	3197961	Unknown	3196818	3196945	Intron
	BSUD.837	contig_119	3189332	3197961	Unknown	3197302	3197782	Intron
	BSUD.838	contig_119	3198158	3289481	Unknown	3203427	3204227	Intron
	BSUD.838	contig_119	3198158	3289481	LINE/RTE-BovB	3204473	3204778	Intron
	BSUD.838	contig_119	3198158	3289481	RC/Helitron	3205148	3205317	Intron
	BSUD.838	contig_119	3198158	3289481	Unknown	3208850	3209143	Intron
	BSUD.838	contig_119	3198158	3289481	Unknown	3211134	3211325	Intron
	BSUD.838	contig_119	3198158	3289481	Unknown	3212805	3212981	Intron
	BSUD.838	contig_119	3198158	3289481	DNA/hAT-Tip100	3216357	3216604	Intron
	BSUD.838	contig_119	3198158	3289481	Unknown	3216973	3217382	Intron
	BSUD.838	contig_119	3198158	3289481	Unknown	3218424	3218649	Intron
	BSUD.838	contig_119	3198158	3289481	LINE/RTE	3221592	3221934	Intron
	BSUD.838	contig_119	3198158	3289481	Unknown	3222022	3222197	Intron
	BSUD.838	contig_119	3198158	3289481	Unknown	3225553	3225781	Intron
	BSUD.838	contig_119	3198158	3289481	Unknown	3227296	3227764	Intron
	BSUD.838	contig_119	3198158	3289481	DNA/PIF-ISL2EU	3228491	3228690	Intron
	BSUD.838	contig_119	3198158	3289481	LINE	3230008	3230198	Intron
	BSUD.838	contig_119	3198158	3289481	Unknown	3230017	3230179	Intron
	BSUD.838	contig_119	3198158	3289481	LINE	3230610	3230800	Intron
	BSUD.838	contig_119	3198158	3289481	Unknown	3230619	3230781	Intron
	BSUD.838	contig_119	3198158	3289481	Unknown	3231684	3231785	Intron
	BSUD.838	contig_119	3198158	3289481	DNA/hAT-Charlie	3232058	3232184	Intron
	BSUD.838	contig_119	3198158	3289481	Unknown	3234931	3235032	Intron
	BSUD.838	contig_119	3198158	3289481	Unknown	3235768	3236652	Intron
	BSUD.838	contig_119	3198158	3289481	Unknown	3237513	3237736	Intron
	BSUD.838	contig_119	3198158	3289481	Unknown	3239276	3239453	Intron
	BSUD.838	contig_119	3198158	3289481	Unknown	3241753	3242303	Intron
	BSUD.838	contig_119	3198158	3289481	Unknown	3244595	3244801	Intron
	BSUD.838	contig_119	3198158	3289481	Unknown	3247823	3248030	Intron
	BSUD.838	contig_119	3198158	3289481	Unknown	3248674	3248942	Intron
	BSUD.838	contig_119	3198158	3289481	Unknown	3250181	3250406	Intron
	BSUD.838	contig_119	3198158	3289481	Unknown	3252625	3252803	Intron
	BSUD.838	contig_119	3198158	3289481	Unknown	3252921	3253130	Intron
	BSUD.838	contig_119	3198158	3289481	Unknown	3253150	3253356	Intron
	BSUD.838	contig_119	3198158	3289481	Unknown	3253378	3253598	Intron
	BSUD.838	contig_119	3198158	3289481	Unknown	3256725	3256900	Intron
	BSUD.838	contig_119	3198158	3289481	RC/Helitron	3257814	3257929	Intron
	BSUD.838	contig_119	3198158	3289481	Unknown	3257926	3258284	Intron
	BSUD.838	contig_119	3198158	3289481	LINE/Dong-R4	3259029	3259278	Intron
	BSUD.838	contig_119	3198158	3289481	Unknown	3261755	3261917	Intron
	BSUD.838	contig_119	3198158	3289481	LINE	3262011	3262614	Intron
	BSUD.838	contig_119	3198158	3289481	Unknown	3265471	3265637	Intron
	BSUD.838	contig_119	3198158	3289481	LINE/RTE-BovB	3267634	3268290	Intron
	BSUD.838	contig_119	3198158	3289481	Unknown	3269753	3270133	Intron
	BSUD.838	contig_119	3198158	3289481	Unknown	3275914	3276186	Intron
	BSUD.838	contig_119	3198158	3289481	LINE/Rex-Babar	3276544	3276805	Intron
	BSUD.838	contig_119	3198158	3289481	LINE/RTE-BovB	3279433	3279584	Intron
	BSUD.838	contig_119	3198158	3289481	LINE	3280924	3281143	Intron
	BSUD.838	contig_119	3198158	3289481	Unknown	3281247	3281709	Intron
	BSUD.838	contig_119	3198158	3289481	Unknown	3281874	3282083	Intron
	BSUD.838	contig_119	3198158	3289481	Unknown	3283304	3283456	Intron
	BSUD.838	contig_119	3198158	3289481	DNA/hAT-Charlie	3284197	3285049	Intron
	BSUD.838	contig_119	3198158	3289481	Unknown	3287781	3287982	Intron
	BSUD.838	contig_119	3198158	3289481	LINE/Rex-Babar	3288231	3288336	Intron
	BSUD.839	contig_119	3465303	3517749	LINE	3467900	3468295	Intron
	BSUD.839	contig_119	3465303	3517749	Unknown	3469656	3470611	Intron
	BSUD.839	contig_119	3465303	3517749	LINE/RTE-BovB	3471308	3471757	Intron
	BSUD.839	contig_119	3465303	3517749	Unknown	3473626	3473800	Intron
	BSUD.839	contig_119	3465303	3517749	Unknown	3474351	3474483	Intron
	BSUD.839	contig_119	3465303	3517749	Unknown	3477841	3477962	Intron
	BSUD.839	contig_119	3465303	3517749	Unknown	3478174	3478436	Intron
	BSUD.839	contig_119	3465303	3517749	Unknown	3480746	3480926	Intron
	BSUD.839	contig_119	3465303	3517749	Unknown	3480965	3481212	Intron
	BSUD.839	contig_119	3465303	3517749	LINE	3481208	3481447	Intron
	BSUD.839	contig_119	3465303	3517749	DNA/hAT-Charlie	3488636	3489045	Intron
	BSUD.839	contig_119	3465303	3517749	Unknown	3489046	3489406	Intron
	BSUD.839	contig_119	3465303	3517749	Unknown	3490954	3491057	Intron
	BSUD.839	contig_119	3465303	3517749	Unknown	3492849	3493184	Intron
	BSUD.839	contig_119	3465303	3517749	DNA/hAT-Ac	3493896	3494002	Intron
	BSUD.839	contig_119	3465303	3517749	Unknown	3494981	3495362	Intron
	BSUD.839	contig_119	3465303	3517749	Unknown	3504152	3504509	Intron
	BSUD.839	contig_119	3465303	3517749	Unknown	3513440	3513724	Intron
	BSUD.839	contig_119	3465303	3517749	Unknown	3513980	3514207	Intron
	BSUD.840	contig_119	3423833	3444640	Unknown	3425872	3425997	Intron
	BSUD.840	contig_119	3423833	3444640	Unknown	3426023	3426455	Intron
	BSUD.840	contig_119	3423833	3444640	LINE/Rex-Babar	3427382	3427540	Intron
	BSUD.840	contig_119	3423833	3444640	Unknown	3429115	3429566	Intron
	BSUD.840	contig_119	3423833	3444640	Unknown	3434053	3435332	Intron
	BSUD.840	contig_119	3423833	3444640	LINE	3436293	3437278	Intron
	BSUD.840	contig_119	3423833	3444640	LINE/RTE-BovB	3439583	3439858	Intron
	BSUD.840	contig_119	3423833	3444640	Unknown	3439954	3440620	Intron
	BSUD.840	contig_119	3423833	3444640	Unknown	3442196	3443555	Intron
	BSUD.840	contig_119	3423833	3444640	Satellite	3443616	3443788	Intron
	BSUD.840	contig_119	3423833	3444640	LINE	3443838	3444086	Intron
	BSUD.841	contig_119	3362060	3371976	LINE	3362478	3363025	Intron
	BSUD.841	contig_119	3362060	3371976	LINE/CR1	3362943	3363080	Intron
	BSUD.841	contig_119	3362060	3371976	Unknown	3363800	3364180	Intron
	BSUD.841	contig_119	3362060	3371976	Unknown	3365999	3366216	Intron
	BSUD.841	contig_119	3362060	3371976	Unknown	3368077	3369357	Intron
	BSUD.841	contig_119	3362060	3371976	Unknown	3370341	3370522	Intron
	BSUD.842	contig_119	3372120	3380150	LINE/I-Jockey	3375063	3375470	Intron
	BSUD.842	contig_119	3372120	3380150	DNA/hAT-Tip100	3375523	3376309	Intron
	BSUD.842	contig_119	3372120	3380150	Unknown	3376323	3376481	Intron
	BSUD.842	contig_119	3372120	3380150	DNA/hAT-Tip100	3376550	3376751	Intron
	BSUD.842	contig_119	3372120	3380150	Unknown	3376596	3376725	Intron
	BSUD.842	contig_119	3372120	3380150	LINE/RTE-BovB	3379120	3379491	5UTR
	BSUD.843	contig_119	3380189	3394444	DNA/hAT-Ac	3381468	3384285	Intron
	BSUD.843	contig_119	3380189	3394444	Unknown	3384867	3386785	Intron
	BSUD.843	contig_119	3380189	3394444	Unknown	3386953	3387656	Intron
	BSUD.843	contig_119	3380189	3394444	LTR/Copia	3388442	3388965	Intron
	BSUD.843	contig_119	3380189	3394444	Unknown	3389606	3389915	Intron
	BSUD.843	contig_119	3380189	3394444	DNA/TcMar-Tc2	3389734	3389910	Intron
	BSUD.843	contig_119	3380189	3394444	LINE/RTE-BovB	3390628	3390891	Intron
	BSUD.843	contig_119	3380189	3394444	Unknown	3391364	3391605	Intron
	BSUD.843	contig_119	3380189	3394444	Unknown	3392269	3392579	Intron
	BSUD.844	contig_119	3394683	3398981	Unknown	3394514	3394792	3UTR
	BSUD.844	contig_119	3394683	3398981	Unknown	3394937	3395129	3UTR
	BSUD.844	contig_119	3394683	3398981	Unknown	3395349	3395698	3UTR
	BSUD.844	contig_119	3394683	3398981	LINE/RTE-BovB	3396235	3396744	3UTR
	BSUD.844	contig_119	3394683	3398981	LINE/RTE-BovB	3397501	3397611	Intron
	BSUD.845	contig_119	3399153	3417503	Unknown	3400429	3400893	Intron
	BSUD.845	contig_119	3399153	3417503	DNA/PIF-ISL2EU	3400895	3401056	Intron
	BSUD.845	contig_119	3399153	3417503	LINE/RTE-BovB	3401058	3401196	Intron
	BSUD.845	contig_119	3399153	3417503	DNA/hAT-Ac	3401441	3402674	Intron
	BSUD.845	contig_119	3399153	3417503	LINE	3403513	3403800	Intron
	BSUD.845	contig_119	3399153	3417503	Unknown	3404657	3405692	Intron
	BSUD.845	contig_119	3399153	3417503	Unknown	3405719	3405929	Intron
	BSUD.845	contig_119	3399153	3417503	Unknown	3408415	3409318	Intron
	BSUD.845	contig_119	3399153	3417503	LINE/L1-Tx1	3409966	3410144	Intron
	BSUD.845	contig_119	3399153	3417503	DNA/hAT	3411116	3411292	Intron
	BSUD.845	contig_119	3399153	3417503	Unknown	3414989	3415633	Intron
	BSUD.845	contig_119	3399153	3417503	Unknown	3416186	3416307	Intron
	BSUD.846	contig_119	3417553	3420013	Unknown	3417758	3418226	Intron
	BSUD.848	contig_119	3629966	3632240	Unknown	3630230	3630469	5UTR
	BSUD.848	contig_119	3629966	3632240	Unknown	3630905	3631474	5UTR;CDS;3UTR
	BSUD.848	contig_119	3629966	3632240	LINE	3631521	3631812	3UTR
	BSUD.848	contig_119	3629966	3632240	LINE/RTE-BovB	3631887	3631994	3UTR
	BSUD.848	contig_119	3629966	3632240	LINE/RTE-BovB	3632131	3632366	3UTR
	BSUD.849	contig_119	3666738	3676931	LINE	3668624	3668905	Intron
	BSUD.849	contig_119	3666738	3676931	Unknown	3669169	3669648	Intron
	BSUD.849	contig_119	3666738	3676931	Unknown	3669654	3670066	Intron
	BSUD.849	contig_119	3666738	3676931	Unknown	3670602	3671474	Intron
	BSUD.849	contig_119	3666738	3676931	Unknown	3672445	3672622	Intron
	BSUD.849	contig_119	3666738	3676931	Unknown	3672783	3673224	Intron
	BSUD.849	contig_119	3666738	3676931	Unknown	3674241	3674772	Intron
	BSUD.849	contig_119	3666738	3676931	LINE	3674779	3674963	Intron
	BSUD.850	contig_119	3677436	3677860	LINE/Rex-Babar	3677057	3677490	3UTR
	BSUD.850	contig_119	3677436	3677860	Unknown	3677578	3678225	5UTR;CDS
	BSUD.851	contig_119	3678991	3689720	Unknown	3679071	3679421	3UTR
	BSUD.851	contig_119	3678991	3689720	Unknown	3680918	3681506	Intron
	BSUD.851	contig_119	3678991	3689720	Unknown	3682020	3682347	Intron
	BSUD.851	contig_119	3678991	3689720	RC/Helitron	3682352	3682815	Intron
	BSUD.851	contig_119	3678991	3689720	Unknown	3682828	3683688	Intron
	BSUD.851	contig_119	3678991	3689720	DNA/hAT-Tip100	3683955	3684124	Intron
	BSUD.851	contig_119	3678991	3689720	Unknown	3684373	3684483	Intron
	BSUD.851	contig_119	3678991	3689720	LINE/RTE-BovB	3684708	3684955	Intron
	BSUD.851	contig_119	3678991	3689720	Unknown	3685119	3685308	Intron
	BSUD.851	contig_119	3678991	3689720	LINE/Penelope	3685483	3685818	Intron
	BSUD.851	contig_119	3678991	3689720	Unknown	3685828	3686032	Intron
	BSUD.851	contig_119	3678991	3689720	Unknown	3686764	3687077	Intron
	BSUD.851	contig_119	3678991	3689720	LINE/Dong-R4	3687647	3688631	Intron
	BSUD.854	contig_119	4197960	4223915	LINE/RTE-BovB	4205764	4206549	Intron
	BSUD.854	contig_119	4197960	4223915	LINE/RTE-BovB	4206588	4206914	Intron
	BSUD.854	contig_119	4197960	4223915	Unknown	4207837	4208072	Intron
	BSUD.854	contig_119	4197960	4223915	LTR/Gypsy	4212207	4219148	Intron
	BSUD.854	contig_119	4197960	4223915	Unknown	4219584	4219833	Intron
	BSUD.854	contig_119	4197960	4223915	Unknown	4219913	4220806	Intron
	BSUD.854	contig_119	4197960	4223915	LINE/RTE-BovB	4221198	4221403	Intron
	BSUD.855	contig_119	4436774	4457085	DNA/hAT-Ac	4438359	4438603	Intron
	BSUD.855	contig_119	4436774	4457085	Unknown	4439078	4439191	Intron
	BSUD.855	contig_119	4436774	4457085	Unknown	4439268	4439504	Intron
	BSUD.855	contig_119	4436774	4457085	Unknown	4439537	4440085	Intron
	BSUD.855	contig_119	4436774	4457085	Unknown	4440202	4440584	Intron
	BSUD.855	contig_119	4436774	4457085	Unknown	4447932	4450112	Intron
	BSUD.855	contig_119	4436774	4457085	DNA/TcMar-Mariner	4450488	4450648	Intron
	BSUD.855	contig_119	4436774	4457085	RC/Helitron	4450853	4451558	Intron
	BSUD.855	contig_119	4436774	4457085	Unknown	4452726	4453218	Intron
	BSUD.855	contig_119	4436774	4457085	LINE/Dong-R4	4453294	4453609	Intron
	BSUD.855	contig_119	4436774	4457085	Unknown	4453822	4453997	Intron
	BSUD.855	contig_119	4436774	4457085	LINE	4453863	4454004	Intron
	BSUD.855	contig_119	4436774	4457085	Unknown	4455131	4455585	Intron
	BSUD.855	contig_119	4436774	4457085	Unknown	4455623	4455967	Intron
	BSUD.856	contig_119	4072277	4088058	Unknown	4076326	4076633	Intron
	BSUD.856	contig_119	4072277	4088058	LINE/RTE-BovB	4076648	4078043	Intron
	BSUD.856	contig_119	4072277	4088058	Unknown	4079464	4079779	Intron
	BSUD.856	contig_119	4072277	4088058	DNA/hAT-Tip100	4081409	4081607	Intron
	BSUD.856	contig_119	4072277	4088058	LINE/RTE-BovB	4083976	4084077	Intron
	BSUD.856	contig_119	4072277	4088058	LINE/RTE-BovB	4087009	4087148	Intron
	BSUD.857	contig_119	4152996	4157849	Unknown	4154720	4154883	Intron
	BSUD.857	contig_119	4152996	4157849	LINE	4155093	4155323	Intron
	BSUD.858	contig_119	4254901	4406614	Unknown	4255562	4255798	Intron
	BSUD.858	contig_119	4254901	4406614	Unknown	4256221	4256397	Intron
	BSUD.858	contig_119	4254901	4406614	DNA/hAT-Charlie	4256629	4257277	Intron
	BSUD.858	contig_119	4254901	4406614	DNA/hAT-Ac	4258791	4259147	Intron
	BSUD.858	contig_119	4254901	4406614	Unknown	4259804	4260491	Intron
	BSUD.858	contig_119	4254901	4406614	RC/Helitron	4260902	4261246	Intron
	BSUD.858	contig_119	4254901	4406614	Unknown	4261249	4261512	Intron
	BSUD.858	contig_119	4254901	4406614	DNA	4262076	4262220	Intron
	BSUD.858	contig_119	4254901	4406614	Unknown	4262175	4263346	Intron
	BSUD.858	contig_119	4254901	4406614	LINE/I-Jockey	4265257	4265519	Intron
	BSUD.858	contig_119	4254901	4406614	Unknown	4266973	4267119	Intron
	BSUD.858	contig_119	4254901	4406614	LINE/RTE-BovB	4267882	4268052	Intron
	BSUD.858	contig_119	4254901	4406614	RC/Helitron	4271867	4272531	Intron
	BSUD.858	contig_119	4254901	4406614	Unknown	4272941	4273245	Intron
	BSUD.858	contig_119	4254901	4406614	Unknown	4274383	4274755	Intron
	BSUD.858	contig_119	4254901	4406614	Unknown	4276313	4276802	Intron
	BSUD.858	contig_119	4254901	4406614	SINE?	4277162	4277332	Intron
	BSUD.858	contig_119	4254901	4406614	Unknown	4277463	4277661	Intron
	BSUD.858	contig_119	4254901	4406614	LINE/RTE-BovB	4282733	4283514	Intron
	BSUD.858	contig_119	4254901	4406614	DNA/MULE-MuDR	4284243	4284415	Intron
	BSUD.858	contig_119	4254901	4406614	LINE	4285344	4285625	Intron
	BSUD.858	contig_119	4254901	4406614	Unknown	4286063	4286174	Intron
	BSUD.858	contig_119	4254901	4406614	Unknown	4287175	4287535	Intron
	BSUD.858	contig_119	4254901	4406614	SINE?	4288188	4288448	Intron
	BSUD.858	contig_119	4254901	4406614	DNA/hAT-Tip100	4289193	4289828	Intron
	BSUD.858	contig_119	4254901	4406614	DNA/hAT-Tip100	4289838	4290578	Intron
	BSUD.858	contig_119	4254901	4406614	Unknown	4290592	4290742	Intron
	BSUD.858	contig_119	4254901	4406614	Unknown	4291032	4291279	Intron
	BSUD.858	contig_119	4254901	4406614	LTR/Gypsy	4291295	4295691	Intron
	BSUD.858	contig_119	4254901	4406614	SINE?	4295744	4295969	Intron
	BSUD.858	contig_119	4254901	4406614	RC/Helitron	4296136	4296588	Intron
	BSUD.858	contig_119	4254901	4406614	DNA/hAT-Charlie	4296589	4296991	Intron
	BSUD.858	contig_119	4254901	4406614	Unknown	4297333	4297690	Intron
	BSUD.858	contig_119	4254901	4406614	DNA/hAT-Ac	4298652	4298888	Intron
	BSUD.858	contig_119	4254901	4406614	LINE/Rex-Babar	4315377	4315527	Intron
	BSUD.858	contig_119	4254901	4406614	LINE/RTE	4318782	4319810	Intron
	BSUD.858	contig_119	4254901	4406614	Unknown	4319856	4320113	Intron
	BSUD.858	contig_119	4254901	4406614	RC/Helitron	4320177	4320285	Intron
	BSUD.858	contig_119	4254901	4406614	Unknown	4320965	4321777	Intron
	BSUD.858	contig_119	4254901	4406614	LINE/RTE-BovB	4322318	4322798	Intron
	BSUD.858	contig_119	4254901	4406614	Unknown	4322967	4323488	Intron
	BSUD.858	contig_119	4254901	4406614	Unknown	4323538	4323811	Intron
	BSUD.858	contig_119	4254901	4406614	Unknown	4323989	4324394	Intron
	BSUD.858	contig_119	4254901	4406614	Unknown	4324967	4325126	Intron
	BSUD.858	contig_119	4254901	4406614	Unknown	4327058	4327434	Intron
	BSUD.858	contig_119	4254901	4406614	DNA/hAT-Charlie	4327435	4328283	Intron
	BSUD.858	contig_119	4254901	4406614	LINE	4328524	4329902	Intron
	BSUD.858	contig_119	4254901	4406614	LINE/RTE-BovB	4330588	4332137	Intron
	BSUD.858	contig_119	4254901	4406614	LINE/RTE-BovB	4336580	4337505	Intron
	BSUD.858	contig_119	4254901	4406614	LTR/Gypsy	4338429	4339153	Intron
	BSUD.858	contig_119	4254901	4406614	DNA/hAT-Charlie	4342984	4343872	Intron
	BSUD.858	contig_119	4254901	4406614	LINE/Dong-R4	4350978	4351204	Intron
	BSUD.858	contig_119	4254901	4406614	LINE	4351436	4352614	Intron
	BSUD.858	contig_119	4254901	4406614	LINE/RTE-BovB	4354912	4355023	Intron
	BSUD.858	contig_119	4254901	4406614	Unknown	4355041	4355464	Intron
	BSUD.858	contig_119	4254901	4406614	Unknown	4355821	4356077	Intron
	BSUD.858	contig_119	4254901	4406614	Unknown	4356289	4356483	Intron
	BSUD.858	contig_119	4254901	4406614	Unknown	4358456	4358620	Intron
	BSUD.858	contig_119	4254901	4406614	Unknown	4359007	4359409	Intron
	BSUD.858	contig_119	4254901	4406614	Unknown	4363052	4363410	Intron
	BSUD.858	contig_119	4254901	4406614	DNA/hAT-Charlie	4365479	4366297	Intron
	BSUD.858	contig_119	4254901	4406614	DNA/hAT-Charlie	4366571	4366914	Intron
	BSUD.858	contig_119	4254901	4406614	Unknown	4371467	4371586	Intron
	BSUD.858	contig_119	4254901	4406614	RC/Helitron	4372216	4372346	Intron
	BSUD.858	contig_119	4254901	4406614	DNA/hAT-Tip100	4373142	4373477	Intron
	BSUD.858	contig_119	4254901	4406614	Unknown	4375419	4375571	Intron
	BSUD.858	contig_119	4254901	4406614	DNA/PIF-ISL2EU	4376375	4376545	Intron
	BSUD.858	contig_119	4254901	4406614	Unknown	4376499	4376617	Intron
	BSUD.858	contig_119	4254901	4406614	LINE/RTE-BovB	4379432	4379629	Intron
	BSUD.858	contig_119	4254901	4406614	LINE/RTE-BovB	4380785	4380953	Intron
	BSUD.858	contig_119	4254901	4406614	Unknown	4382931	4383217	Intron
	BSUD.858	contig_119	4254901	4406614	Unknown	4383628	4384527	Intron
	BSUD.858	contig_119	4254901	4406614	Satellite	4385075	4385266	Intron
	BSUD.858	contig_119	4254901	4406614	Unknown	4387484	4387779	Intron
	BSUD.858	contig_119	4254901	4406614	Unknown	4391550	4391667	Intron
	BSUD.858	contig_119	4254901	4406614	Unknown	4393071	4393701	Intron
	BSUD.858	contig_119	4254901	4406614	DNA/hAT-Tip100	4395021	4395436	Intron
	BSUD.858	contig_119	4254901	4406614	Satellite	4395726	4395926	Intron
	BSUD.858	contig_119	4254901	4406614	DNA/hAT-Tip100	4401064	4401245	Intron
	BSUD.858	contig_119	4254901	4406614	LINE	4402445	4403396	Intron
	BSUD.859	contig_119	4486957	4502779	Satellite	4488520	4488756	Intron
	BSUD.859	contig_119	4486957	4502779	Unknown	4491757	4492016	Intron
	BSUD.859	contig_119	4486957	4502779	Unknown	4492031	4493259	Intron
	BSUD.859	contig_119	4486957	4502779	Unknown	4493320	4493438	Intron
	BSUD.859	contig_119	4486957	4502779	DNA/hAT-Tip100	4493443	4494360	Intron
	BSUD.859	contig_119	4486957	4502779	Unknown	4496333	4496972	Intron
	BSUD.859	contig_119	4486957	4502779	LINE	4497531	4498541	Intron
	BSUD.859	contig_119	4486957	4502779	Unknown	4499023	4499158	Intron
	BSUD.859	contig_119	4486957	4502779	LINE/Rex-Babar	4499875	4500088	Intron
	BSUD.859	contig_119	4486957	4502779	Unknown	4500104	4500520	Intron
	BSUD.859	contig_119	4486957	4502779	Unknown	4501410	4501773	Intron
	BSUD.860	contig_119	4617545	4630343	LINE/RTE-BovB	4618351	4618883	Intron
	BSUD.860	contig_119	4617545	4630343	Unknown	4619650	4619750	Intron
	BSUD.860	contig_119	4617545	4630343	Unknown	4621415	4622897	Intron
	BSUD.860	contig_119	4617545	4630343	Unknown	4623042	4623526	Intron
	BSUD.860	contig_119	4617545	4630343	Unknown	4623814	4623998	Intron
	BSUD.860	contig_119	4617545	4630343	DNA/hAT-Charlie	4625297	4627817	Intron
	BSUD.860	contig_119	4617545	4630343	Unknown	4627720	4627918	Intron
	BSUD.860	contig_119	4617545	4630343	LTR/Gypsy	4628587	4629064	Intron
	BSUD.860	contig_119	4617545	4630343	LINE/Dong-R4	4629069	4629317	Intron
	BSUD.860	contig_119	4617545	4630343	Unknown	4630101	4630612	3UTR
	BSUD.861	contig_119	4592557	4616448	Unknown	4594722	4595231	Intron
	BSUD.861	contig_119	4592557	4616448	Unknown	4595263	4595645	Intron
	BSUD.861	contig_119	4592557	4616448	DNA/hAT-Tip100	4595697	4596766	Intron
	BSUD.861	contig_119	4592557	4616448	LINE/RTE-BovB	4597167	4597596	Intron
	BSUD.861	contig_119	4592557	4616448	LINE/RTE-BovB	4598247	4598420	Intron
	BSUD.861	contig_119	4592557	4616448	Unknown	4602768	4603097	Intron
	BSUD.861	contig_119	4592557	4616448	Unknown	4603332	4603564	Intron
	BSUD.861	contig_119	4592557	4616448	DNA/TcMar-Mariner	4604057	4604356	Intron
	BSUD.861	contig_119	4592557	4616448	SINE?	4604090	4604360	Intron
	BSUD.861	contig_119	4592557	4616448	Unknown	4607127	4607297	Intron
	BSUD.861	contig_119	4592557	4616448	Unknown	4607298	4608986	Intron
	BSUD.861	contig_119	4592557	4616448	LINE	4609098	4609579	Intron
	BSUD.861	contig_119	4592557	4616448	Unknown	4609864	4610090	Intron
	BSUD.861	contig_119	4592557	4616448	DNA/TcMar-Mariner	4610577	4610831	Intron
	BSUD.861	contig_119	4592557	4616448	Unknown	4611631	4611983	Intron
	BSUD.861	contig_119	4592557	4616448	Unknown	4612604	4612979	Intron
	BSUD.861	contig_119	4592557	4616448	Unknown	4613502	4613827	Intron
	BSUD.861	contig_119	4592557	4616448	Unknown	4613933	4614084	Intron
	BSUD.861	contig_119	4592557	4616448	LINE	4613958	4614710	Intron
	BSUD.861	contig_119	4592557	4616448	LINE	4614754	4615133	Intron
	BSUD.861	contig_119	4592557	4616448	RC/Helitron	4615152	4615657	Intron
	BSUD.862	contig_119	4644740	4676189	Unknown	4645525	4646229	Intron
	BSUD.862	contig_119	4644740	4676189	Unknown	4646297	4647476	Intron
	BSUD.862	contig_119	4644740	4676189	Unknown	4647978	4650788	Intron
	BSUD.862	contig_119	4644740	4676189	Unknown	4650805	4652135	Intron
	BSUD.862	contig_119	4644740	4676189	Unknown	4655737	4655876	Intron
	BSUD.862	contig_119	4644740	4676189	Unknown	4656393	4657515	Intron
	BSUD.862	contig_119	4644740	4676189	Unknown	4657527	4657695	Intron
	BSUD.862	contig_119	4644740	4676189	DNA/hAT-Blackjack	4658951	4659572	Intron
	BSUD.862	contig_119	4644740	4676189	DNA/hAT-Blackjack	4659594	4659699	Intron
	BSUD.862	contig_119	4644740	4676189	Unknown	4660437	4660594	Intron
	BSUD.862	contig_119	4644740	4676189	Unknown	4660922	4662713	Intron
	BSUD.862	contig_119	4644740	4676189	LINE/Rex-Babar	4663628	4663907	Intron
	BSUD.862	contig_119	4644740	4676189	LINE	4665320	4666410	Intron
	BSUD.862	contig_119	4644740	4676189	Unknown	4668025	4668131	Intron
	BSUD.862	contig_119	4644740	4676189	DNA/hAT-Charlie	4668132	4668864	Intron
	BSUD.862	contig_119	4644740	4676189	RC/Helitron	4668865	4669226	Intron
	BSUD.862	contig_119	4644740	4676189	LINE/RTE-BovB	4669834	4672318	Intron
	BSUD.862	contig_119	4644740	4676189	DNA/hAT-Charlie	4673076	4675087	Intron
	BSUD.862	contig_119	4644740	4676189	Unknown	4675775	4675956	3UTR
	BSUD.863	contig_119	4527497	4536389	DNA/hAT-Ac	4528267	4528687	Intron
	BSUD.863	contig_119	4527497	4536389	LINE/RTE	4528691	4529101	Intron
	BSUD.863	contig_119	4527497	4536389	DNA/hAT-Charlie	4530554	4531394	Intron
	BSUD.863	contig_119	4527497	4536389	DNA/hAT-Charlie	4531413	4532588	Intron
	BSUD.863	contig_119	4527497	4536389	DNA/hAT-Charlie	4532600	4532809	Intron
	BSUD.863	contig_119	4527497	4536389	Unknown	4534142	4534286	3UTR
	BSUD.863	contig_119	4527497	4536389	Unknown	4534287	4535066	3UTR
	BSUD.863	contig_119	4527497	4536389	Unknown	4535211	4535569	3UTR
	BSUD.864	contig_119	4536845	4588584	Unknown	4538309	4538519	Intron
	BSUD.864	contig_119	4536845	4588584	Unknown	4538556	4539257	Intron
	BSUD.864	contig_119	4536845	4588584	LINE	4540630	4540942	Intron
	BSUD.864	contig_119	4536845	4588584	Unknown	4542043	4542656	Intron
	BSUD.864	contig_119	4536845	4588584	Unknown	4543999	4545065	Intron
	BSUD.864	contig_119	4536845	4588584	Unknown	4546318	4546629	Intron
	BSUD.864	contig_119	4536845	4588584	Unknown	4546654	4546779	Intron
	BSUD.864	contig_119	4536845	4588584	DNA/hAT-Charlie	4547005	4547736	Intron
	BSUD.864	contig_119	4536845	4588584	LINE/RTE	4548110	4551790	Intron
	BSUD.864	contig_119	4536845	4588584	Unknown	4553600	4554151	Intron
	BSUD.864	contig_119	4536845	4588584	Unknown	4554423	4555430	Intron
	BSUD.864	contig_119	4536845	4588584	LINE/RTE-BovB	4556102	4556214	Intron
	BSUD.864	contig_119	4536845	4588584	DNA/hAT-Tip100	4557170	4557338	Intron
	BSUD.864	contig_119	4536845	4588584	Unknown	4557380	4559174	Intron
	BSUD.864	contig_119	4536845	4588584	DNA/hAT-Tip100	4559222	4559582	Intron
	BSUD.864	contig_119	4536845	4588584	Unknown	4559586	4560273	Intron
	BSUD.864	contig_119	4536845	4588584	Unknown	4560709	4560813	Intron
	BSUD.864	contig_119	4536845	4588584	LINE/RTE-BovB	4560844	4564866	Intron
	BSUD.864	contig_119	4536845	4588584	DNA/hAT-Charlie	4567023	4567723	Intron
	BSUD.864	contig_119	4536845	4588584	Unknown	4567805	4568400	Intron
	BSUD.864	contig_119	4536845	4588584	Unknown	4568840	4568997	Intron
	BSUD.864	contig_119	4536845	4588584	LINE/RTE-BovB	4569022	4571333	Intron
	BSUD.864	contig_119	4536845	4588584	RC/Helitron	4572997	4573313	Intron
	BSUD.864	contig_119	4536845	4588584	LINE	4573315	4575609	Intron
	BSUD.864	contig_119	4536845	4588584	Unknown	4575752	4576832	Intron
	BSUD.864	contig_119	4536845	4588584	Unknown	4577151	4577335	Intron
	BSUD.864	contig_119	4536845	4588584	Unknown	4577634	4577825	Intron
	BSUD.864	contig_119	4536845	4588584	Unknown	4577887	4579012	Intron
	BSUD.864	contig_119	4536845	4588584	Unknown	4579764	4581252	Intron
	BSUD.864	contig_119	4536845	4588584	Unknown	4582490	4583654	Intron
	BSUD.864	contig_119	4536845	4588584	Unknown	4583722	4583853	Intron
	BSUD.864	contig_119	4536845	4588584	Unknown	4583900	4584274	Intron
	BSUD.864	contig_119	4536845	4588584	Unknown	4584483	4584675	Intron
	BSUD.864	contig_119	4536845	4588584	Unknown	4585051	4585169	Intron
	BSUD.864	contig_119	4536845	4588584	Unknown	4586136	4586424	3UTR
	BSUD.864	contig_119	4536845	4588584	Unknown	4586649	4588312	3UTR
	BSUD.865	contig_119	4681626	4707040	Unknown	4684766	4685048	Intron
	BSUD.865	contig_119	4681626	4707040	Unknown	4686088	4686398	Intron
	BSUD.865	contig_119	4681626	4707040	Unknown	4686403	4687286	Intron
	BSUD.865	contig_119	4681626	4707040	Unknown	4688024	4688942	Intron
	BSUD.865	contig_119	4681626	4707040	Unknown	4688948	4689072	Intron
	BSUD.865	contig_119	4681626	4707040	DNA/hAT-Ac	4689073	4689773	Intron
	BSUD.865	contig_119	4681626	4707040	Unknown	4689774	4690210	Intron
	BSUD.865	contig_119	4681626	4707040	LINE/RTE-BovB	4691764	4692187	Intron
	BSUD.865	contig_119	4681626	4707040	DNA/Sola-2	4692522	4692656	Intron
	BSUD.865	contig_119	4681626	4707040	Unknown	4692766	4692974	Intron
	BSUD.865	contig_119	4681626	4707040	Unknown	4692988	4693094	Intron
	BSUD.865	contig_119	4681626	4707040	Unknown	4693137	4693358	Intron
	BSUD.865	contig_119	4681626	4707040	Unknown	4693370	4694259	Intron
	BSUD.865	contig_119	4681626	4707040	LINE	4695449	4696119	Intron
	BSUD.865	contig_119	4681626	4707040	DNA/hAT-Tip100	4696183	4696719	Intron
	BSUD.865	contig_119	4681626	4707040	Unknown	4696732	4697261	Intron
	BSUD.865	contig_119	4681626	4707040	LINE/Dong-R4	4697266	4697740	Intron
	BSUD.865	contig_119	4681626	4707040	Unknown	4697747	4698357	Intron
	BSUD.865	contig_119	4681626	4707040	Unknown	4698354	4699484	Intron
	BSUD.865	contig_119	4681626	4707040	Unknown	4699500	4701119	Intron
	BSUD.865	contig_119	4681626	4707040	Unknown	4701122	4701720	Intron
	BSUD.865	contig_119	4681626	4707040	DNA/hAT-Charlie	4701724	4702287	Intron
	BSUD.865	contig_119	4681626	4707040	Unknown	4702319	4702597	Intron
	BSUD.865	contig_119	4681626	4707040	DNA/hAT-Tip100	4702827	4703005	Intron
	BSUD.865	contig_119	4681626	4707040	Unknown	4703417	4704497	Intron
	BSUD.865	contig_119	4681626	4707040	Unknown	4704771	4705106	Intron
	BSUD.865	contig_119	4681626	4707040	DNA/hAT-Tip100	4704950	4705109	Intron
	BSUD.865	contig_119	4681626	4707040	Unknown	4705107	4705356	Intron
	BSUD.865	contig_119	4681626	4707040	Unknown	4705373	4705647	Intron
	BSUD.865	contig_119	4681626	4707040	Unknown	4705666	4706164	Intron
	BSUD.865	contig_119	4681626	4707040	Unknown	4706453	4706645	Intron
	BSUD.866	contig_119	4803215	4825552	Unknown	4803076	4803642	3UTR
	BSUD.866	contig_119	4803215	4825552	Unknown	4807074	4807702	3UTR
	BSUD.866	contig_119	4803215	4825552	LINE/I-Jockey	4808062	4808266	3UTR
	BSUD.866	contig_119	4803215	4825552	Unknown	4808273	4808759	3UTR
	BSUD.866	contig_119	4803215	4825552	Unknown	4812580	4812785	Intron
	BSUD.866	contig_119	4803215	4825552	Unknown	4812786	4813238	Intron
	BSUD.866	contig_119	4803215	4825552	LINE	4813714	4816303	Intron
	BSUD.866	contig_119	4803215	4825552	LINE/Dong-R4	4816293	4816531	Intron
	BSUD.866	contig_119	4803215	4825552	DNA/hAT-Charlie	4820113	4820357	Intron
	BSUD.866	contig_119	4803215	4825552	DNA/hAT-Ac	4820483	4820654	Intron
	BSUD.866	contig_119	4803215	4825552	Unknown	4820675	4820868	Intron
	BSUD.866	contig_119	4803215	4825552	Unknown	4821195	4821346	Intron
	BSUD.866	contig_119	4803215	4825552	LINE	4822478	4822785	Intron
	BSUD.866	contig_119	4803215	4825552	Unknown	4823060	4824242	5UTR
	BSUD.866	contig_119	4803215	4825552	LINE	4825124	4825289	5UTR
	BSUD.867	contig_119	4845565	4879027	Unknown	4846476	4846855	Intron
	BSUD.867	contig_119	4845565	4879027	DNA/hAT-Charlie	4846892	4847143	Intron
	BSUD.867	contig_119	4845565	4879027	Unknown	4847328	4847517	Intron
	BSUD.867	contig_119	4845565	4879027	Unknown	4847500	4847800	Intron
	BSUD.867	contig_119	4845565	4879027	Unknown	4847803	4848213	Intron
	BSUD.867	contig_119	4845565	4879027	DNA/hAT-Charlie	4848215	4848453	Intron
	BSUD.867	contig_119	4845565	4879027	Unknown	4850571	4850730	Intron
	BSUD.867	contig_119	4845565	4879027	DNA/TcMar-Mariner	4850933	4851284	Intron
	BSUD.867	contig_119	4845565	4879027	Unknown	4853471	4853923	Intron
	BSUD.867	contig_119	4845565	4879027	LINE/RTE-BovB	4854361	4854536	Intron
	BSUD.867	contig_119	4845565	4879027	Unknown	4855558	4855805	Intron
	BSUD.867	contig_119	4845565	4879027	LINE	4859204	4862408	Intron
	BSUD.867	contig_119	4845565	4879027	DNA/hAT-Charlie	4862789	4863412	Intron
	BSUD.867	contig_119	4845565	4879027	Unknown	4864061	4864532	Intron
	BSUD.867	contig_119	4845565	4879027	Unknown	4865737	4867207	Intron
	BSUD.867	contig_119	4845565	4879027	LTR/Gypsy	4867362	4872355	Intron
	BSUD.867	contig_119	4845565	4879027	Unknown	4872359	4872680	Intron
	BSUD.867	contig_119	4845565	4879027	Unknown	4872886	4874151	Intron
	BSUD.867	contig_119	4845565	4879027	Unknown	4874152	4874391	Intron
	BSUD.867	contig_119	4845565	4879027	DNA/hAT-Tip100	4874820	4875415	Intron
	BSUD.867	contig_119	4845565	4879027	DNA/hAT-Charlie	4875650	4876656	Intron
	BSUD.867	contig_119	4845565	4879027	Unknown	4877659	4878085	Intron
	BSUD.867	contig_119	4845565	4879027	DNA/hAT-Tip100	4878086	4878692	Intron
	BSUD.867	contig_119	4845565	4879027	Unknown	4878693	4878923	5UTR
	BSUD.868	contig_119	4835366	4839938	Unknown	4834881	4835710	3UTR
	BSUD.868	contig_119	4835366	4839938	Unknown	4835810	4836171	3UTR
	BSUD.868	contig_119	4835366	4839938	Unknown	4836194	4837472	3UTR
	BSUD.869	contig_119	4882622	4895853	Unknown	4883218	4883631	Intron
	BSUD.869	contig_119	4882622	4895853	LINE/RTE-BovB	4883763	4885195	Intron
	BSUD.869	contig_119	4882622	4895853	Unknown	4885940	4886187	Intron
	BSUD.869	contig_119	4882622	4895853	Unknown	4887128	4887263	Intron
	BSUD.869	contig_119	4882622	4895853	Unknown	4888572	4888769	Intron
	BSUD.869	contig_119	4882622	4895853	RC/Helitron	4891461	4892137	Intron
	BSUD.869	contig_119	4882622	4895853	Satellite	4892524	4893518	Intron
	BSUD.869	contig_119	4882622	4895853	Unknown	4893536	4894088	Intron
	BSUD.870	contig_1191	2972	13985	Unknown	2955	3450	5UTR
	BSUD.870	contig_1191	2972	13985	Unknown	4886	5143	Intron
	BSUD.870	contig_1191	2972	13985	LINE/RTE-BovB	5652	6666	Intron
	BSUD.870	contig_1191	2972	13985	Unknown	6981	7457	5UTR
	BSUD.870	contig_1191	2972	13985	Unknown	8905	9289	Intron
	BSUD.870	contig_1191	2972	13985	LINE/Rex-Babar	9325	10561	Intron
	BSUD.870	contig_1191	2972	13985	Unknown	11293	11594	Intron
	BSUD.870	contig_1191	2972	13985	Unknown	11646	11963	Intron
	BSUD.870	contig_1191	2972	13985	LINE/Rex-Babar	11952	12573	Intron
	BSUD.872	contig_1191	77771	79222	DNA/PiggyBac	77063	79376	5UTR;CDS
	BSUD.873	contig_1191	103650	111735	DNA/hAT-Tip100	105502	105686	Intron
	BSUD.873	contig_1191	103650	111735	Unknown	105769	105956	Intron
	BSUD.873	contig_1191	103650	111735	LINE/RTE-BovB	105973	106174	Intron
	BSUD.873	contig_1191	103650	111735	LINE/RTE-BovB	106575	106805	Intron
	BSUD.873	contig_1191	103650	111735	LINE/RTE-BovB	106823	108007	Intron
	BSUD.873	contig_1191	103650	111735	Unknown	108026	108215	Intron
	BSUD.873	contig_1191	103650	111735	Unknown	108268	108684	Intron
	BSUD.873	contig_1191	103650	111735	Unknown	108865	109014	Intron
	BSUD.873	contig_1191	103650	111735	DNA/hAT-Charlie	109133	109639	Intron
	BSUD.876	contig_1191	80194	93981	Unknown	81300	81503	Intron
	BSUD.876	contig_1191	80194	93981	LINE/RTE	81520	81801	Intron
	BSUD.876	contig_1191	80194	93981	LINE/I-Jockey	81808	82032	Intron
	BSUD.876	contig_1191	80194	93981	LINE/RTE	82042	82232	Intron
	BSUD.876	contig_1191	80194	93981	Unknown	82269	82457	Intron
	BSUD.876	contig_1191	80194	93981	Unknown	82499	82999	Intron
	BSUD.876	contig_1191	80194	93981	DNA/hAT-Tip100	83132	83293	Intron
	BSUD.876	contig_1191	80194	93981	Unknown	83815	84240	CDS
	BSUD.876	contig_1191	80194	93981	Unknown	85262	85684	Intron
	BSUD.876	contig_1191	80194	93981	Unknown	85900	86146	Intron
	BSUD.876	contig_1191	80194	93981	Unknown	86443	86957	CDS
	BSUD.876	contig_1191	80194	93981	Unknown	87077	87277	Intron
	BSUD.876	contig_1191	80194	93981	Unknown	87290	87490	Intron
	BSUD.876	contig_1191	80194	93981	LINE/RTE-BovB	87500	87696	Intron
	BSUD.876	contig_1191	80194	93981	Unknown	87808	88736	Intron
	BSUD.876	contig_1191	80194	93981	Unknown	88861	89623	Intron
	BSUD.876	contig_1191	80194	93981	Unknown	89665	89854	Intron
	BSUD.876	contig_1191	80194	93981	LINE/RTE-BovB	89873	91056	Intron
	BSUD.876	contig_1191	80194	93981	Unknown	90968	91071	Intron
	BSUD.876	contig_1191	80194	93981	LINE/RTE-BovB	91062	91308	Intron
	BSUD.876	contig_1191	80194	93981	Unknown	91430	91610	Intron
	BSUD.876	contig_1191	80194	93981	Unknown	91672	91851	Intron
	BSUD.876	contig_1191	80194	93981	DNA/hAT-Tip100	91944	92128	Intron
	BSUD.877	contig_1191	98160	100367	DNA/PiggyBac	97906	100517	5UTR;CDS;3UTR
	BSUD.878	contig_1191	123058	148298	Unknown	123624	123759	5UTR
	BSUD.878	contig_1191	123058	148298	Unknown	125750	126350	Intron
	BSUD.878	contig_1191	123058	148298	LINE/I-Jockey	127884	128327	5UTR
	BSUD.878	contig_1191	123058	148298	LINE	129041	133205	CDS
	BSUD.878	contig_1191	123058	148298	LINE/I-Jockey	137530	141362	Intron
	BSUD.878	contig_1191	123058	148298	Unknown	142027	142175	Intron
	BSUD.878	contig_1191	123058	148298	Unknown	142044	142227	Intron
	BSUD.878	contig_1191	123058	148298	LINE/RTE-BovB	143578	143777	Intron
	BSUD.878	contig_1191	123058	148298	Unknown	144284	144523	Intron
	BSUD.878	contig_1191	123058	148298	LINE	146439	146772	Intron
	BSUD.879	contig_1191	179549	184302	Unknown	179107	179998	3UTR
	BSUD.879	contig_1191	179549	184302	Unknown	179995	180103	3UTR
	BSUD.879	contig_1191	179549	184302	Unknown	180092	180299	3UTR
	BSUD.879	contig_1191	179549	184302	Unknown	180195	180348	3UTR
	BSUD.879	contig_1191	179549	184302	Unknown	180620	180794	3UTR
	BSUD.879	contig_1191	179549	184302	Unknown	181608	181747	5UTR
	BSUD.879	contig_1191	179549	184302	Unknown	182040	182539	5UTR
	BSUD.879	contig_1191	179549	184302	Unknown	183018	183298	Intron
	BSUD.879	contig_1191	179549	184302	Unknown	183439	183618	Intron
	BSUD.879	contig_1191	179549	184302	Unknown	183658	184106	Intron
	BSUD.880	contig_1196	9438	21068	LINE/RTE-BovB	10614	10928	Intron
	BSUD.880	contig_1196	9438	21068	Unknown	11139	11266	Intron
	BSUD.880	contig_1196	9438	21068	Unknown	11771	11903	Intron
	BSUD.880	contig_1196	9438	21068	LINE/RTE-BovB	12036	13825	Intron
	BSUD.880	contig_1196	9438	21068	LINE	13887	14086	Intron
	BSUD.880	contig_1196	9438	21068	Unknown	14069	14302	Intron
	BSUD.880	contig_1196	9438	21068	Unknown	14489	14922	CDS
	BSUD.880	contig_1196	9438	21068	Unknown	15063	15244	Intron
	BSUD.880	contig_1196	9438	21068	Unknown	15231	15745	Intron
	BSUD.880	contig_1196	9438	21068	Unknown	15813	16181	Intron
	BSUD.880	contig_1196	9438	21068	Unknown	16182	16467	Intron
	BSUD.880	contig_1196	9438	21068	Unknown	16468	16802	Intron
	BSUD.880	contig_1196	9438	21068	Unknown	17582	17763	Intron
	BSUD.880	contig_1196	9438	21068	Unknown	18239	18492	Intron
	BSUD.880	contig_1196	9438	21068	DNA/hAT	19056	19230	Intron
	BSUD.880	contig_1196	9438	21068	LINE/RTE-BovB	19813	19975	Intron
	BSUD.880	contig_1196	9438	21068	Unknown	20456	20918	CDS
	BSUD.881	contig_1196	55065	60888	Unknown	55308	55910	5UTR;CDS
	BSUD.881	contig_1196	55065	60888	Unknown	56123	56403	Intron
	BSUD.881	contig_1196	55065	60888	Unknown	57793	58293	5UTR
	BSUD.881	contig_1196	55065	60888	Unknown	58372	58479	Intron
	BSUD.881	contig_1196	55065	60888	Unknown	58528	58635	Intron
	BSUD.881	contig_1196	55065	60888	DNA/hAT-Tip100	58670	58837	Intron
	BSUD.881	contig_1196	55065	60888	Unknown	58752	58896	Intron
	BSUD.881	contig_1196	55065	60888	DNA/hAT-Ac	59321	59464	Intron
	BSUD.881	contig_1196	55065	60888	DNA/Ginger-1	59334	59442	Intron
	BSUD.881	contig_1196	55065	60888	Unknown	59446	59571	Intron
	BSUD.881	contig_1196	55065	60888	Unknown	59733	59872	Intron
	BSUD.882	contig_1196	63473	66453	Unknown	63308	63797	CDS
	BSUD.882	contig_1196	63473	66453	Unknown	63895	64067	Intron
	BSUD.882	contig_1196	63473	66453	Unknown	64046	64204	Intron
	BSUD.882	contig_1196	63473	66453	LINE/RTE-BovB	64593	64804	Intron
	BSUD.882	contig_1196	63473	66453	Unknown	64833	65157	Intron
	BSUD.882	contig_1196	63473	66453	Unknown	65290	65523	Intron
	BSUD.882	contig_1196	63473	66453	LINE/RTE-BovB	65810	66153	Intron
	BSUD.882	contig_1196	63473	66453	Unknown	66373	66690	CDS
	BSUD.884	contig_1196	84849	95533	Unknown	81494	86933	CDS
	BSUD.884	contig_1196	84849	95533	Unknown	87488	88521	CDS
	BSUD.884	contig_1196	84849	95533	Unknown	88621	89028	Intron
	BSUD.884	contig_1196	84849	95533	Unknown	89195	89469	Intron
	BSUD.884	contig_1196	84849	95533	Unknown	89497	89780	Intron
	BSUD.884	contig_1196	84849	95533	Unknown	90282	98395	CDS
	BSUD.885	contig_1196	120599	123184	Unknown	121977	122372	Intron
	BSUD.885	contig_1196	120599	123184	Unknown	122466	122610	Intron
	BSUD.885	contig_1196	120599	123184	DNA/TcMar-Mariner	122622	122896	Intron
	BSUD.886	contig_1196	143192	157388	Unknown	142915	148794	CDS;3UTR
	BSUD.886	contig_1196	143192	157388	Unknown	149349	150354	CDS
	BSUD.886	contig_1196	143192	157388	Unknown	150454	150870	Intron
	BSUD.886	contig_1196	143192	157388	Unknown	151036	151314	Intron
	BSUD.886	contig_1196	143192	157388	Unknown	151342	151625	Intron
	BSUD.886	contig_1196	143192	157388	Unknown	152127	158753	CDS
	BSUD.889	contig_1196	191056	193955	Unknown	191719	192222	Intron
	BSUD.889	contig_1196	191056	193955	Unknown	192694	192953	Intron
	BSUD.889	contig_1196	191056	193955	Unknown	193308	193760	Intron
	BSUD.890	contig_1196	235811	241842	Unknown	235490	236184	5UTR;CDS
	BSUD.890	contig_1196	235811	241842	Unknown	236288	236482	Intron
	BSUD.890	contig_1196	235811	241842	Unknown	236965	239697	CDS
	BSUD.890	contig_1196	235811	241842	Unknown	239818	240531	CDS
	BSUD.890	contig_1196	235811	241842	Unknown	241598	246342	CDS
	BSUD.891	contig_1197	21582	35191	Unknown	18716	26850	5UTR
	BSUD.891	contig_1197	21582	35191	Unknown	27340	27637	Intron
	BSUD.891	contig_1197	21582	35191	Unknown	27665	27942	Intron
	BSUD.891	contig_1197	21582	35191	Unknown	28109	28525	Intron
	BSUD.891	contig_1197	21582	35191	Unknown	28625	29637	5UTR;CDS
	BSUD.891	contig_1197	21582	35191	Unknown	30184	37287	CDS;3UTR
	BSUD.892	contig_1197	48320	60834	Unknown	48086	48403	5UTR;CDS
	BSUD.892	contig_1197	48320	60834	LINE/RTE-BovB	48623	48966	Intron
	BSUD.892	contig_1197	48320	60834	Unknown	49253	49486	Intron
	BSUD.892	contig_1197	48320	60834	Unknown	49619	49943	Intron
	BSUD.892	contig_1197	48320	60834	LINE/RTE-BovB	49972	50183	Intron
	BSUD.892	contig_1197	48320	60834	Unknown	50572	50730	Intron
	BSUD.892	contig_1197	48320	60834	Unknown	50709	50881	Intron
	BSUD.892	contig_1197	48320	60834	Unknown	50979	51436	CDS
	BSUD.892	contig_1197	48320	60834	DNA/TcMar-Mariner	51654	51914	Intron
	BSUD.892	contig_1197	48320	60834	Unknown	51941	52443	Intron
	BSUD.892	contig_1197	48320	60834	Unknown	52535	53026	Intron
	BSUD.892	contig_1197	48320	60834	SINE?	53124	53384	Intron
	BSUD.892	contig_1197	48320	60834	Unknown	53262	53782	Intron
	BSUD.892	contig_1197	48320	60834	Unknown	55169	55308	Intron
	BSUD.892	contig_1197	48320	60834	Unknown	55470	55595	Intron
	BSUD.892	contig_1197	48320	60834	DNA/Ginger-1	55599	55703	Intron
	BSUD.892	contig_1197	48320	60834	Unknown	56141	56285	Intron
	BSUD.892	contig_1197	48320	60834	Unknown	56386	56493	Intron
	BSUD.892	contig_1197	48320	60834	Unknown	56542	56649	Intron
	BSUD.892	contig_1197	48320	60834	Unknown	56728	57228	CDS
	BSUD.892	contig_1197	48320	60834	Unknown	58624	58904	Intron
	BSUD.892	contig_1197	48320	60834	Unknown	59117	59719	CDS
	BSUD.892	contig_1197	48320	60834	Unknown	60719	61211	3UTR
	BSUD.893	contig_1197	69673	84827	Satellite	70284	70474	Intron
	BSUD.893	contig_1197	69673	84827	LINE/RTE-BovB	71296	71450	Intron
	BSUD.893	contig_1197	69673	84827	Unknown	71308	71471	Intron
	BSUD.893	contig_1197	69673	84827	Unknown	71764	72571	Intron
	BSUD.893	contig_1197	69673	84827	Unknown	72650	74009	Intron
	BSUD.893	contig_1197	69673	84827	Unknown	74149	74394	Intron
	BSUD.893	contig_1197	69673	84827	Unknown	74502	74914	Intron
	BSUD.893	contig_1197	69673	84827	Unknown	75483	75797	Intron
	BSUD.893	contig_1197	69673	84827	Unknown	76138	76386	Intron
	BSUD.893	contig_1197	69673	84827	Unknown	76415	76633	Intron
	BSUD.893	contig_1197	69673	84827	SINE?	76454	76638	Intron
	BSUD.893	contig_1197	69673	84827	LINE	76883	77470	Intron
	BSUD.893	contig_1197	69673	84827	Unknown	77534	77753	Intron
	BSUD.893	contig_1197	69673	84827	LINE/RTE-BovB	77785	78118	Intron
	BSUD.893	contig_1197	69673	84827	DNA/hAT-Ac	78191	78483	Intron
	BSUD.893	contig_1197	69673	84827	Unknown	79280	79789	Intron
	BSUD.893	contig_1197	69673	84827	Unknown	79892	80095	Intron
	BSUD.893	contig_1197	69673	84827	Unknown	80348	80783	5UTR
	BSUD.893	contig_1197	69673	84827	LINE/RTE-BovB	81498	81823	Intron
	BSUD.893	contig_1197	69673	84827	Unknown	81617	81854	Intron
	BSUD.893	contig_1197	69673	84827	LINE/Rex-Babar	81978	82207	Intron
	BSUD.893	contig_1197	69673	84827	LINE/I-Jockey	82904	83168	Intron
	BSUD.893	contig_1197	69673	84827	LINE/RTE-BovB	84136	84239	3UTR
	BSUD.893	contig_1197	69673	84827	LTR/Copia	84621	85009	3UTR
	BSUD.894	contig_1198	5501	16442	LINE/L1-Tx1	7155	7714	5UTR;CDS
	BSUD.894	contig_1198	5501	16442	DNA/hAT-Charlie	8414	8645	Intron
	BSUD.894	contig_1198	5501	16442	LINE/I	8816	9163	Intron
	BSUD.894	contig_1198	5501	16442	Unknown	9737	9969	Intron
	BSUD.894	contig_1198	5501	16442	LINE/RTE-BovB	10037	10188	Intron
	BSUD.894	contig_1198	5501	16442	Unknown	10198	10458	Intron
	BSUD.894	contig_1198	5501	16442	Unknown	11113	11379	Intron
	BSUD.894	contig_1198	5501	16442	Unknown	11404	11753	Intron
	BSUD.894	contig_1198	5501	16442	LINE/RTE-BovB	12183	13256	Intron
	BSUD.894	contig_1198	5501	16442	Unknown	14019	14395	Intron
	BSUD.894	contig_1198	5501	16442	LINE	14886	15347	Intron
	BSUD.894	contig_1198	5501	16442	Unknown	15361	15660	Intron
	BSUD.894	contig_1198	5501	16442	Unknown	15974	16229	Intron
	BSUD.895	contig_1198	23973	34829	Unknown	23802	24990	3UTR
	BSUD.895	contig_1198	23973	34829	LINE/RTE-BovB	24992	25541	3UTR
	BSUD.895	contig_1198	23973	34829	Unknown	25995	26462	3UTR
	BSUD.895	contig_1198	23973	34829	Unknown	26723	27983	3UTR
	BSUD.895	contig_1198	23973	34829	DNA/PiggyBac	28139	29103	CDS;3UTR
	BSUD.895	contig_1198	23973	34829	LINE/I-Jockey	31400	32214	Intron
	BSUD.895	contig_1198	23973	34829	Unknown	32968	33836	Intron
	BSUD.895	contig_1198	23973	34829	Unknown	33961	34337	Intron
	BSUD.896	contig_1198	36077	51302	Unknown	35515	39270	5UTR
	BSUD.896	contig_1198	36077	51302	Unknown	40156	41585	5UTR
	BSUD.896	contig_1198	36077	51302	Unknown	41588	41826	Intron
	BSUD.896	contig_1198	36077	51302	Unknown	41823	42323	Intron
	BSUD.896	contig_1198	36077	51302	Unknown	42472	42834	5UTR
	BSUD.896	contig_1198	36077	51302	Unknown	42832	43117	Intron
	BSUD.896	contig_1198	36077	51302	Unknown	43145	43782	Intron
	BSUD.896	contig_1198	36077	51302	LINE/Dong-R4	43786	44030	Intron
	BSUD.896	contig_1198	36077	51302	Unknown	44116	44285	Intron
	BSUD.896	contig_1198	36077	51302	Unknown	44278	44979	Intron
	BSUD.896	contig_1198	36077	51302	Unknown	45099	46108	5UTR
	BSUD.896	contig_1198	36077	51302	Unknown	46658	47777	5UTR;CDS
	BSUD.896	contig_1198	36077	51302	Unknown	47864	48030	Intron
	BSUD.896	contig_1198	36077	51302	Unknown	48180	48422	Intron
	BSUD.896	contig_1198	36077	51302	Unknown	48425	49129	Intron
	BSUD.897	contig_1199	1242	3216	LINE/L1-Tx1	1564	2675	5UTR;CDS
	BSUD.897	contig_1199	1242	3216	Unknown	2659	2820	5UTR
	BSUD.897	contig_1199	1242	3216	LINE/L1-Tx1	2841	7496	5UTR
	BSUD.898	contig_1198	64100	74524	DNA/hAT-Ac	61379	64196	3UTR
	BSUD.898	contig_1198	64100	74524	LINE/RTE-BovB	64575	65192	3UTR
	BSUD.898	contig_1198	64100	74524	Unknown	65217	69722	CDS;3UTR
	BSUD.898	contig_1198	64100	74524	Unknown	69588	69913	CDS;3UTR
	BSUD.898	contig_1198	64100	74524	Unknown	69966	70230	CDS;3UTR
	BSUD.898	contig_1198	64100	74524	LINE	70819	71300	Intron
	BSUD.898	contig_1198	64100	74524	Unknown	71468	71759	Intron
	BSUD.898	contig_1198	64100	74524	LINE/RTE-BovB	72753	73035	Intron
	BSUD.898	contig_1198	64100	74524	DNA/hAT-Tip100	73312	74152	5UTR;CDS
	BSUD.898	contig_1198	64100	74524	Unknown	74452	74799	5UTR
	BSUD.899	contig_120	7642	20698	Satellite	8613	8929	Intron
	BSUD.899	contig_120	7642	20698	Unknown	8933	9597	Intron
	BSUD.899	contig_120	7642	20698	Unknown	9808	10193	Intron
	BSUD.899	contig_120	7642	20698	LINE/RTE-BovB	10274	10573	Intron
	BSUD.899	contig_120	7642	20698	Unknown	11047	11860	Intron
	BSUD.899	contig_120	7642	20698	Unknown	11957	12822	Intron
	BSUD.899	contig_120	7642	20698	LINE/Dong-R4	13590	13738	Intron
	BSUD.899	contig_120	7642	20698	DNA/hAT-Charlie	13770	13920	Intron
	BSUD.899	contig_120	7642	20698	DNA/hAT-Tip100	14022	14899	Intron
	BSUD.899	contig_120	7642	20698	LINE/Rex-Babar	14948	15225	Intron
	BSUD.899	contig_120	7642	20698	DNA/hAT-Tip100	16452	16590	Intron
	BSUD.899	contig_120	7642	20698	Unknown	16595	16856	Intron
	BSUD.899	contig_120	7642	20698	Unknown	17203	17500	Intron
	BSUD.899	contig_120	7642	20698	Unknown	17790	17969	Intron
	BSUD.899	contig_120	7642	20698	Unknown	18162	18670	Intron
	BSUD.899	contig_120	7642	20698	Unknown	18825	19028	Intron
	BSUD.899	contig_120	7642	20698	Unknown	19288	19750	Intron
	BSUD.899	contig_120	7642	20698	LINE/Rex-Babar	19919	20099	Intron
	BSUD.899	contig_120	7642	20698	LINE/RTE-BovB	20141	20318	Intron
	BSUD.900	contig_120	68115	107133	DNA/TcMar-Mariner	76005	76276	Intron
	BSUD.900	contig_120	68115	107133	LINE	77244	79156	Intron
	BSUD.900	contig_120	68115	107133	Unknown	79258	79363	Intron
	BSUD.900	contig_120	68115	107133	Unknown	79562	79700	Intron
	BSUD.900	contig_120	68115	107133	LINE/RTE	80763	83567	Intron
	BSUD.900	contig_120	68115	107133	LTR/Gypsy	83758	83924	Intron
	BSUD.900	contig_120	68115	107133	Unknown	83924	84043	Intron
	BSUD.900	contig_120	68115	107133	LINE/RTE-BovB	85547	85895	Intron
	BSUD.900	contig_120	68115	107133	DNA/hAT-Ac	86136	88914	Intron
	BSUD.900	contig_120	68115	107133	DNA/hAT-Tip100	89269	89465	Intron
	BSUD.900	contig_120	68115	107133	Unknown	89464	89654	Intron
	BSUD.900	contig_120	68115	107133	DNA/hAT-Tip100	89658	89819	Intron
	BSUD.900	contig_120	68115	107133	Unknown	90305	90923	Intron
	BSUD.900	contig_120	68115	107133	DNA/TcMar-Mariner	91380	91568	Intron
	BSUD.900	contig_120	68115	107133	Unknown	91557	91734	Intron
	BSUD.900	contig_120	68115	107133	LINE	91580	92481	Intron
	BSUD.900	contig_120	68115	107133	Unknown	93272	93630	Intron
	BSUD.900	contig_120	68115	107133	LINE	93942	94145	Intron
	BSUD.900	contig_120	68115	107133	Unknown	94539	94769	Intron
	BSUD.900	contig_120	68115	107133	Unknown	95248	96372	Intron
	BSUD.900	contig_120	68115	107133	Unknown	96405	96565	Intron
	BSUD.900	contig_120	68115	107133	LINE/RTE-BovB	97569	97677	Intron
	BSUD.900	contig_120	68115	107133	Unknown	97694	97960	Intron
	BSUD.900	contig_120	68115	107133	LINE/RTE-BovB	97962	98209	Intron
	BSUD.900	contig_120	68115	107133	Unknown	98497	99100	Intron
	BSUD.900	contig_120	68115	107133	Unknown	99680	99923	Intron
	BSUD.900	contig_120	68115	107133	DNA/TcMar-Mariner	100909	101248	Intron
	BSUD.900	contig_120	68115	107133	LINE/RTE-BovB	101264	101559	Intron
	BSUD.900	contig_120	68115	107133	Unknown	101450	101599	Intron
	BSUD.900	contig_120	68115	107133	LINE/I-Jockey	101890	102140	Intron
	BSUD.900	contig_120	68115	107133	LINE	102226	102580	Intron
	BSUD.900	contig_120	68115	107133	Unknown	102596	102729	Intron
	BSUD.900	contig_120	68115	107133	Unknown	105090	105771	Intron
	BSUD.901	contig_120	582507	613420	Unknown	583029	583988	Intron
	BSUD.901	contig_120	582507	613420	Unknown	583975	584186	Intron
	BSUD.901	contig_120	582507	613420	Unknown	584231	584345	Intron
	BSUD.901	contig_120	582507	613420	LINE/RTE-BovB	587128	587308	Intron
	BSUD.901	contig_120	582507	613420	Unknown	587822	588082	Intron
	BSUD.901	contig_120	582507	613420	Unknown	589211	589794	Intron
	BSUD.901	contig_120	582507	613420	DNA/hAT-Tip100	590047	590160	Intron
	BSUD.901	contig_120	582507	613420	Unknown	590633	590797	Intron
	BSUD.901	contig_120	582507	613420	DNA/hAT-Charlie	591493	591943	Intron
	BSUD.901	contig_120	582507	613420	LINE/RTE-BovB	592700	592926	Intron
	BSUD.901	contig_120	582507	613420	LINE	593225	593453	Intron
	BSUD.901	contig_120	582507	613420	LINE	593868	594099	Intron
	BSUD.901	contig_120	582507	613420	LINE/RTE-BovB	594612	595004	Intron
	BSUD.901	contig_120	582507	613420	LINE/I-Jockey	596544	596748	Intron
	BSUD.901	contig_120	582507	613420	Unknown	596846	596960	Intron
	BSUD.901	contig_120	582507	613420	Unknown	597720	597851	Intron
	BSUD.901	contig_120	582507	613420	LINE/RTE-BovB	599388	599611	Intron
	BSUD.901	contig_120	582507	613420	LINE/RTE-BovB	599647	600005	Intron
	BSUD.901	contig_120	582507	613420	Unknown	600101	600228	Intron
	BSUD.901	contig_120	582507	613420	Unknown	602491	602685	Intron
	BSUD.901	contig_120	582507	613420	LINE/RTE-BovB	606092	606354	Intron
	BSUD.901	contig_120	582507	613420	Unknown	606874	607175	Intron
	BSUD.901	contig_120	582507	613420	LINE	607219	607465	Intron
	BSUD.901	contig_120	582507	613420	LINE	607882	608149	Intron
	BSUD.901	contig_120	582507	613420	Unknown	608892	609203	Intron
	BSUD.901	contig_120	582507	613420	Unknown	609366	609563	Intron
	BSUD.901	contig_120	582507	613420	DNA/hAT-Tip100	609898	610317	Intron
	BSUD.901	contig_120	582507	613420	Unknown	610434	610554	Intron
	BSUD.901	contig_120	582507	613420	LINE/RTE-BovB	611732	611949	3UTR
	BSUD.902	contig_120	616367	619627	Unknown	616280	616997	3UTR
	BSUD.902	contig_120	616367	619627	DNA/TcMar-Mariner	617079	617369	3UTR
	BSUD.902	contig_120	616367	619627	LINE/RTE-BovB	617522	618091	3UTR
	BSUD.903	contig_120	620215	621687	Unknown	620436	620589	Intron
	BSUD.904	contig_120	622418	648500	DNA/PIF-ISL2EU	622724	622928	Intron
	BSUD.904	contig_120	622418	648500	Unknown	623656	623886	Intron
	BSUD.904	contig_120	622418	648500	LINE/Rex-Babar	624381	624485	Intron
	BSUD.904	contig_120	622418	648500	Unknown	624777	624978	Intron
	BSUD.904	contig_120	622418	648500	Unknown	625740	625846	Intron
	BSUD.904	contig_120	622418	648500	Unknown	626846	626953	Intron
	BSUD.904	contig_120	622418	648500	LINE	628515	629163	Intron
	BSUD.904	contig_120	622418	648500	Unknown	630425	630815	Intron
	BSUD.904	contig_120	622418	648500	Unknown	631327	631827	Intron
	BSUD.904	contig_120	622418	648500	Unknown	632458	632603	Intron
	BSUD.904	contig_120	622418	648500	Unknown	632736	632889	Intron
	BSUD.904	contig_120	622418	648500	LINE	633130	633923	Intron
	BSUD.904	contig_120	622418	648500	Unknown	633988	634402	Intron
	BSUD.904	contig_120	622418	648500	Unknown	634683	634862	Intron
	BSUD.904	contig_120	622418	648500	Unknown	635788	636205	Intron
	BSUD.904	contig_120	622418	648500	Unknown	636726	637026	Intron
	BSUD.904	contig_120	622418	648500	Unknown	637073	637579	Intron
	BSUD.904	contig_120	622418	648500	Unknown	639352	639537	Intron
	BSUD.904	contig_120	622418	648500	Unknown	639563	639683	Intron
	BSUD.904	contig_120	622418	648500	LINE/RTE-BovB	639873	640084	Intron
	BSUD.904	contig_120	622418	648500	Satellite	640902	641099	Intron
	BSUD.904	contig_120	622418	648500	DNA/hAT-Charlie	641449	642661	Intron
	BSUD.904	contig_120	622418	648500	LINE/RTE-BovB	642664	643691	Intron
	BSUD.904	contig_120	622418	648500	LINE	644215	644371	Intron
	BSUD.904	contig_120	622418	648500	LINE/RTE-BovB	645113	645338	Intron
	BSUD.904	contig_120	622418	648500	Unknown	645597	645836	Intron
	BSUD.904	contig_120	622418	648500	Unknown	646217	646573	Intron
	BSUD.904	contig_120	622418	648500	LINE/RTE-BovB	646672	646812	Intron
	BSUD.906	contig_120	761330	765944	LINE	761513	761720	3UTR
	BSUD.906	contig_120	761330	765944	Unknown	762630	762822	Intron
	BSUD.906	contig_120	761330	765944	Unknown	763290	763449	Intron
	BSUD.906	contig_120	761330	765944	DNA/hAT-Ac	764336	765137	Intron
	BSUD.907	contig_120	656723	658842	LINE/RTE-BovB	656649	656837	3UTR
	BSUD.907	contig_120	656723	658842	Satellite	657901	658070	Intron
	BSUD.908	contig_120	659219	712933	Unknown	659347	659543	Intron
	BSUD.908	contig_120	659219	712933	LINE	660137	660444	Intron
	BSUD.908	contig_120	659219	712933	LINE/RTE-BovB	661723	661976	Intron
	BSUD.908	contig_120	659219	712933	Unknown	662023	662199	Intron
	BSUD.908	contig_120	659219	712933	Unknown	662425	662746	Intron
	BSUD.908	contig_120	659219	712933	Unknown	664339	665055	Intron
	BSUD.908	contig_120	659219	712933	Unknown	665097	665231	Intron
	BSUD.908	contig_120	659219	712933	LINE/L1-Tx1	666561	666701	Intron
	BSUD.908	contig_120	659219	712933	LINE/RTE-BovB	666708	667047	Intron
	BSUD.908	contig_120	659219	712933	Unknown	667037	667208	Intron
	BSUD.908	contig_120	659219	712933	Unknown	668741	668953	Intron
	BSUD.908	contig_120	659219	712933	LINE/RTE-BovB	669530	669873	Intron
	BSUD.908	contig_120	659219	712933	LINE/RTE-BovB	669960	670169	Intron
	BSUD.908	contig_120	659219	712933	Unknown	671135	671276	Intron
	BSUD.908	contig_120	659219	712933	Unknown	671370	671521	Intron
	BSUD.908	contig_120	659219	712933	LINE/L1	671776	672168	Intron
	BSUD.908	contig_120	659219	712933	Unknown	672398	672647	Intron
	BSUD.908	contig_120	659219	712933	Unknown	676869	677063	Intron
	BSUD.908	contig_120	659219	712933	Unknown	677257	677423	Intron
	BSUD.908	contig_120	659219	712933	LINE	677883	678055	Intron
	BSUD.908	contig_120	659219	712933	LINE/RTE	678356	678921	Intron
	BSUD.908	contig_120	659219	712933	LINE/RTE-BovB	679463	679814	Intron
	BSUD.908	contig_120	659219	712933	LINE	680710	681268	Intron
	BSUD.908	contig_120	659219	712933	LINE/Rex-Babar	681432	681554	Intron
	BSUD.908	contig_120	659219	712933	LINE/RTE-BovB	681579	681958	Intron
	BSUD.908	contig_120	659219	712933	LINE	681984	682224	3UTR
	BSUD.908	contig_120	659219	712933	Unknown	682267	682788	3UTR
	BSUD.908	contig_120	659219	712933	DNA/hAT-Tip100	683081	683236	CDS;3UTR
	BSUD.908	contig_120	659219	712933	Unknown	683854	684385	Intron
	BSUD.908	contig_120	659219	712933	Unknown	684917	685099	Intron
	BSUD.908	contig_120	659219	712933	LTR/Gypsy	685252	685467	Intron
	BSUD.908	contig_120	659219	712933	LINE/Rex-Babar	685562	685728	Intron
	BSUD.908	contig_120	659219	712933	Unknown	685735	685879	Intron
	BSUD.908	contig_120	659219	712933	Unknown	685880	686301	Intron
	BSUD.908	contig_120	659219	712933	RC/Helitron	687042	687332	Intron
	BSUD.908	contig_120	659219	712933	LINE/RTE-BovB	687962	688142	Intron
	BSUD.908	contig_120	659219	712933	Unknown	688551	688761	Intron
	BSUD.908	contig_120	659219	712933	Unknown	688878	689347	Intron
	BSUD.908	contig_120	659219	712933	RC/Helitron	689425	690131	Intron
	BSUD.908	contig_120	659219	712933	Unknown	690354	690459	Intron
	BSUD.908	contig_120	659219	712933	LINE	691450	692088	Intron
	BSUD.908	contig_120	659219	712933	Unknown	692777	693460	Intron
	BSUD.908	contig_120	659219	712933	LINE/RTE-BovB	693913	694146	Intron
	BSUD.908	contig_120	659219	712933	LTR/Gypsy	694144	694308	Intron
	BSUD.908	contig_120	659219	712933	Unknown	694380	694559	Intron
	BSUD.908	contig_120	659219	712933	LINE	695157	695875	Intron
	BSUD.908	contig_120	659219	712933	Unknown	696158	696375	Intron
	BSUD.908	contig_120	659219	712933	Unknown	696686	699192	Intron
	BSUD.908	contig_120	659219	712933	DNA/hAT	699628	699797	Intron
	BSUD.908	contig_120	659219	712933	Unknown	699809	700236	Intron
	BSUD.908	contig_120	659219	712933	Unknown	700543	700909	Intron
	BSUD.908	contig_120	659219	712933	Unknown	700740	701042	Intron
	BSUD.908	contig_120	659219	712933	Unknown	701751	702171	Intron
	BSUD.908	contig_120	659219	712933	Unknown	703249	703721	Intron
	BSUD.908	contig_120	659219	712933	LINE/I-Jockey	703768	703895	Intron
	BSUD.908	contig_120	659219	712933	LINE	704493	704718	Intron
	BSUD.908	contig_120	659219	712933	Unknown	705150	705600	Intron
	BSUD.908	contig_120	659219	712933	Unknown	706906	707154	Intron
	BSUD.908	contig_120	659219	712933	Unknown	707386	709059	Intron
	BSUD.908	contig_120	659219	712933	Unknown	709784	710001	5UTR
	BSUD.908	contig_120	659219	712933	DNA/Ginger-1	710147	710280	Intron
	BSUD.908	contig_120	659219	712933	LINE/Rex-Babar	710443	710552	Intron
	BSUD.908	contig_120	659219	712933	DNA/hAT-Ac	710553	710865	Intron
	BSUD.908	contig_120	659219	712933	LINE/RTE-BovB	711231	711400	Intron
	BSUD.908	contig_120	659219	712933	LINE/RTE-BovB	711439	711887	Intron
	BSUD.908	contig_120	659219	712933	Unknown	712144	712324	Intron
	BSUD.908	contig_120	659219	712933	Unknown	712161	712344	Intron
	BSUD.908	contig_120	659219	712933	LINE/RTE-BovB	712806	712978	5UTR
	BSUD.909	contig_120	115444	126297	LINE	116044	116800	Intron
	BSUD.909	contig_120	115444	126297	LINE/RTE-BovB	117256	117570	Intron
	BSUD.909	contig_120	115444	126297	LINE	118017	118258	Intron
	BSUD.909	contig_120	115444	126297	LINE/Dong-R4	118490	118732	Intron
	BSUD.909	contig_120	115444	126297	Unknown	119891	120023	Intron
	BSUD.909	contig_120	115444	126297	LINE/RTE-BovB	123970	124133	Intron
	BSUD.909	contig_120	115444	126297	LINE/Dong-R4	125608	125806	3UTR
	BSUD.910	contig_120	134305	140803	DNA/hAT-Tip100	134746	135531	Intron
	BSUD.910	contig_120	134305	140803	Unknown	136636	136816	Intron
	BSUD.910	contig_120	134305	140803	Unknown	136640	136841	Intron
	BSUD.910	contig_120	134305	140803	LINE	136895	137121	Intron
	BSUD.910	contig_120	134305	140803	Unknown	136906	137273	Intron
	BSUD.910	contig_120	134305	140803	Unknown	137411	137570	Intron
	BSUD.910	contig_120	134305	140803	Unknown	137732	138141	Intron
	BSUD.910	contig_120	134305	140803	Unknown	138142	138777	Intron
	BSUD.910	contig_120	134305	140803	LTR/Gypsy	138783	139381	Intron
	BSUD.910	contig_120	134305	140803	Unknown	139385	139654	Intron
	BSUD.910	contig_120	134305	140803	LINE/RTE-BovB	140011	140463	Intron
	BSUD.911	contig_120	144987	153876	Unknown	145916	146196	Intron
	BSUD.911	contig_120	144987	153876	LINE	146202	146430	Intron
	BSUD.911	contig_120	144987	153876	Unknown	146417	146622	Intron
	BSUD.911	contig_120	144987	153876	Unknown	146624	146843	Intron
	BSUD.911	contig_120	144987	153876	LINE	146846	146985	Intron
	BSUD.911	contig_120	144987	153876	DNA/hAT-Tip100	147440	149796	Intron
	BSUD.911	contig_120	144987	153876	LINE	149806	150130	Intron
	BSUD.911	contig_120	144987	153876	Unknown	150250	150629	Intron
	BSUD.911	contig_120	144987	153876	DNA/hAT-Ac	150986	151111	Intron
	BSUD.911	contig_120	144987	153876	LTR/Gypsy	151511	151741	3UTR
	BSUD.911	contig_120	144987	153876	Unknown	151904	152195	3UTR
	BSUD.911	contig_120	144987	153876	LINE/Rex-Babar	152261	152446	3UTR
	BSUD.911	contig_120	144987	153876	LINE	152683	154599	3UTR
	BSUD.912	contig_120	155396	163712	LINE	155831	156248	Intron
	BSUD.912	contig_120	155396	163712	Unknown	156369	156729	Intron
	BSUD.912	contig_120	155396	163712	Unknown	157047	157382	Intron
	BSUD.912	contig_120	155396	163712	LINE/Rex-Babar	157861	158190	Intron
	BSUD.912	contig_120	155396	163712	Unknown	158254	159541	Intron
	BSUD.912	contig_120	155396	163712	LINE/Rex-Babar	159679	159874	Intron
	BSUD.912	contig_120	155396	163712	Unknown	159875	160160	Intron
	BSUD.912	contig_120	155396	163712	Unknown	160346	161552	Intron
	BSUD.912	contig_120	155396	163712	LINE	162062	162371	Intron
	BSUD.912	contig_120	155396	163712	Unknown	163026	163155	3UTR
	BSUD.913	contig_120	175270	183597	Unknown	175929	178140	Intron
	BSUD.913	contig_120	175270	183597	Unknown	180358	180609	Intron
	BSUD.913	contig_120	175270	183597	LINE/Penelope	180934	181637	Intron
	BSUD.913	contig_120	175270	183597	DNA/PIF-ISL2EU	182431	182611	Intron
	BSUD.913	contig_120	175270	183597	DNA/hAT-Tip100	183365	183525	3UTR
	BSUD.914	contig_120	184530	191542	Unknown	184401	184863	CDS;3UTR
	BSUD.914	contig_120	184530	191542	Unknown	185166	185423	5UTR
	BSUD.914	contig_120	184530	191542	LINE/RTE-BovB	185924	186128	5UTR
	BSUD.914	contig_120	184530	191542	Unknown	186148	186379	Intron
	BSUD.914	contig_120	184530	191542	LTR/Gypsy	186391	186529	Intron
	BSUD.914	contig_120	184530	191542	Unknown	186821	187026	Intron
	BSUD.914	contig_120	184530	191542	Unknown	187076	187535	Intron
	BSUD.914	contig_120	184530	191542	LINE/RTE-BovB	187770	188057	Intron
	BSUD.914	contig_120	184530	191542	Unknown	188051	188325	Intron
	BSUD.914	contig_120	184530	191542	LINE/RTE-BovB	188321	188695	Intron
	BSUD.914	contig_120	184530	191542	Unknown	190139	190292	Intron
	BSUD.914	contig_120	184530	191542	Unknown	190603	191620	5UTR
	BSUD.915	contig_120	234258	275040	LINE	235587	236003	Intron
	BSUD.915	contig_120	234258	275040	Unknown	237843	238220	Intron
	BSUD.915	contig_120	234258	275040	Unknown	238324	238591	Intron
	BSUD.915	contig_120	234258	275040	DNA/hAT-Tip100	240422	240567	Intron
	BSUD.915	contig_120	234258	275040	LINE	241101	241289	Intron
	BSUD.915	contig_120	234258	275040	LINE	241587	241813	Intron
	BSUD.915	contig_120	234258	275040	Unknown	242251	242495	Intron
	BSUD.915	contig_120	234258	275040	DNA/hAT	242500	242640	Intron
	BSUD.915	contig_120	234258	275040	LINE/RTE-BovB	242657	243006	Intron
	BSUD.915	contig_120	234258	275040	LINE/RTE-BovB	243119	243334	Intron
	BSUD.915	contig_120	234258	275040	DNA/PIF-ISL2EU	244548	244718	Intron
	BSUD.915	contig_120	234258	275040	Unknown	244911	245564	Intron
	BSUD.915	contig_120	234258	275040	DNA/hAT-Tip100	247859	248046	Intron
	BSUD.915	contig_120	234258	275040	Unknown	250053	250299	Intron
	BSUD.915	contig_120	234258	275040	Unknown	252033	252512	Intron
	BSUD.915	contig_120	234258	275040	LINE	252533	252716	Intron
	BSUD.915	contig_120	234258	275040	Unknown	254031	254329	Intron
	BSUD.915	contig_120	234258	275040	Unknown	254543	254700	Intron
	BSUD.915	contig_120	234258	275040	Unknown	254910	255141	Intron
	BSUD.915	contig_120	234258	275040	DNA/hAT-Tip100	255995	256137	Intron
	BSUD.915	contig_120	234258	275040	LINE/RTE-BovB	257419	257645	Intron
	BSUD.915	contig_120	234258	275040	Unknown	259016	259516	Intron
	BSUD.915	contig_120	234258	275040	Unknown	260067	260229	Intron
	BSUD.915	contig_120	234258	275040	Unknown	261333	261464	Intron
	BSUD.915	contig_120	234258	275040	Unknown	263189	263816	Intron
	BSUD.915	contig_120	234258	275040	LINE/Rex-Babar	263831	264183	Intron
	BSUD.915	contig_120	234258	275040	LINE/RTE-BovB	267933	268379	Intron
	BSUD.915	contig_120	234258	275040	LTR/Gypsy	270190	270676	Intron
	BSUD.915	contig_120	234258	275040	Unknown	270893	271307	Intron
	BSUD.915	contig_120	234258	275040	Unknown	271970	272100	Intron
	BSUD.916	contig_120	307330	354060	RC/Helitron	314158	314470	Intron
	BSUD.916	contig_120	307330	354060	LTR/Gypsy	316090	322986	Intron
	BSUD.916	contig_120	307330	354060	Unknown	323103	323480	Intron
	BSUD.916	contig_120	307330	354060	Unknown	324384	324535	Intron
	BSUD.916	contig_120	307330	354060	LINE/I	324604	330444	Intron
	BSUD.916	contig_120	307330	354060	Unknown	330829	330955	Intron
	BSUD.916	contig_120	307330	354060	LINE/RTE-BovB	330956	331458	Intron
	BSUD.916	contig_120	307330	354060	LINE/RTE	331518	331693	Intron
	BSUD.916	contig_120	307330	354060	DNA/hAT-Tip100	331737	332006	Intron
	BSUD.916	contig_120	307330	354060	LINE/Dong-R4	332009	332260	Intron
	BSUD.916	contig_120	307330	354060	Unknown	333612	333713	Intron
	BSUD.916	contig_120	307330	354060	LINE/RTE-BovB	334130	334411	Intron
	BSUD.916	contig_120	307330	354060	Unknown	334413	334566	Intron
	BSUD.916	contig_120	307330	354060	Unknown	335103	335364	Intron
	BSUD.916	contig_120	307330	354060	Unknown	336124	336659	Intron
	BSUD.916	contig_120	307330	354060	LTR/Gypsy	337019	344043	Intron
	BSUD.916	contig_120	307330	354060	Unknown	344059	344293	Intron
	BSUD.916	contig_120	307330	354060	DNA/hAT-Tip100	344307	344423	Intron
	BSUD.916	contig_120	307330	354060	LINE	347171	347645	Intron
	BSUD.916	contig_120	307330	354060	Unknown	348216	348523	Intron
	BSUD.916	contig_120	307330	354060	DNA/hAT-Tip100	348267	348525	Intron
	BSUD.916	contig_120	307330	354060	LINE/CR1	350858	351171	Intron
	BSUD.916	contig_120	307330	354060	LINE/I	351810	351986	Intron
	BSUD.916	contig_120	307330	354060	Unknown	352189	352631	Intron
	BSUD.916	contig_120	307330	354060	Unknown	352661	352929	Intron
	BSUD.916	contig_120	307330	354060	LINE	353212	353584	Intron
	BSUD.918	contig_120	395555	491133	LINE	395756	396281	Intron
	BSUD.918	contig_120	395555	491133	DNA/TcMar-Mariner	396295	396547	Intron
	BSUD.918	contig_120	395555	491133	Unknown	397066	397211	Intron
	BSUD.918	contig_120	395555	491133	Unknown	397485	397644	Intron
	BSUD.918	contig_120	395555	491133	Unknown	397896	398088	Intron
	BSUD.918	contig_120	395555	491133	Unknown	400058	400213	Intron
	BSUD.918	contig_120	395555	491133	Unknown	400233	401226	Intron
	BSUD.918	contig_120	395555	491133	Unknown	401228	401445	Intron
	BSUD.918	contig_120	395555	491133	Unknown	409005	409664	Intron
	BSUD.918	contig_120	395555	491133	Unknown	410025	410222	Intron
	BSUD.918	contig_120	395555	491133	LINE/RTE-BovB	411577	411835	Intron
	BSUD.918	contig_120	395555	491133	DNA/hAT-Tip100	412223	412375	Intron
	BSUD.918	contig_120	395555	491133	Unknown	413108	413363	Intron
	BSUD.918	contig_120	395555	491133	Unknown	413854	413985	Intron
	BSUD.918	contig_120	395555	491133	Unknown	414960	415157	Intron
	BSUD.918	contig_120	395555	491133	Unknown	415052	415388	Intron
	BSUD.918	contig_120	395555	491133	Unknown	415672	415945	Intron
	BSUD.918	contig_120	395555	491133	Unknown	416310	416815	Intron
	BSUD.918	contig_120	395555	491133	Unknown	417437	418052	Intron
	BSUD.918	contig_120	395555	491133	DNA/hAT-Tip100	419269	419576	Intron
	BSUD.918	contig_120	395555	491133	Unknown	419579	420060	Intron
	BSUD.918	contig_120	395555	491133	LINE	420088	420710	Intron
	BSUD.918	contig_120	395555	491133	Unknown	421911	422277	Intron
	BSUD.918	contig_120	395555	491133	LINE/RTE	422417	422560	Intron
	BSUD.918	contig_120	395555	491133	Unknown	422561	422976	Intron
	BSUD.918	contig_120	395555	491133	LINE/RTE-BovB	423332	423506	Intron
	BSUD.918	contig_120	395555	491133	Unknown	424642	425218	Intron
	BSUD.918	contig_120	395555	491133	DNA	425218	425363	Intron
	BSUD.918	contig_120	395555	491133	Unknown	425904	426036	Intron
	BSUD.918	contig_120	395555	491133	Unknown	426293	426492	Intron
	BSUD.918	contig_120	395555	491133	Unknown	426842	427827	Intron
	BSUD.918	contig_120	395555	491133	DNA/hAT-Tip100	428370	428551	Intron
	BSUD.918	contig_120	395555	491133	Unknown	428555	429017	Intron
	BSUD.918	contig_120	395555	491133	Unknown	429127	429296	Intron
	BSUD.918	contig_120	395555	491133	LINE	429304	429970	Intron
	BSUD.918	contig_120	395555	491133	DNA/hAT	430263	430464	Intron
	BSUD.918	contig_120	395555	491133	Unknown	430690	431081	Intron
	BSUD.918	contig_120	395555	491133	Unknown	431442	431651	Intron
	BSUD.918	contig_120	395555	491133	Unknown	431893	432192	Intron
	BSUD.918	contig_120	395555	491133	Unknown	432688	432928	Intron
	BSUD.918	contig_120	395555	491133	LINE	432981	434756	Intron
	BSUD.918	contig_120	395555	491133	Unknown	434506	434827	Intron
	BSUD.918	contig_120	395555	491133	LINE/RTE-BovB	434852	435227	Intron
	BSUD.918	contig_120	395555	491133	LINE/RTE	436077	436487	Intron
	BSUD.918	contig_120	395555	491133	Unknown	436557	436667	Intron
	BSUD.918	contig_120	395555	491133	DNA/hAT-Tip100	438414	438640	Intron
	BSUD.918	contig_120	395555	491133	LTR/Gypsy	438748	439023	Intron
	BSUD.918	contig_120	395555	491133	Unknown	439722	439891	Intron
	BSUD.918	contig_120	395555	491133	DNA/hAT-Charlie	440566	440686	Intron
	BSUD.918	contig_120	395555	491133	DNA/hAT-Charlie	441082	441510	Intron
	BSUD.918	contig_120	395555	491133	LINE/Dong-R4	441899	442134	Intron
	BSUD.918	contig_120	395555	491133	Unknown	442141	442433	Intron
	BSUD.918	contig_120	395555	491133	Unknown	443747	444658	Intron
	BSUD.918	contig_120	395555	491133	Unknown	444691	444948	Intron
	BSUD.918	contig_120	395555	491133	Unknown	445134	445417	Intron
	BSUD.918	contig_120	395555	491133	LINE/Dong-R4	446344	446446	Intron
	BSUD.918	contig_120	395555	491133	Unknown	446802	447125	Intron
	BSUD.918	contig_120	395555	491133	LINE	448810	450366	Intron
	BSUD.918	contig_120	395555	491133	DNA/Ginger-1	451076	451227	Intron
	BSUD.918	contig_120	395555	491133	DNA/hAT-Ac	451094	451242	Intron
	BSUD.918	contig_120	395555	491133	LTR/Gypsy	451244	451354	Intron
	BSUD.918	contig_120	395555	491133	Unknown	452065	452416	Intron
	BSUD.918	contig_120	395555	491133	LINE/RTE-BovB	453771	454225	Intron
	BSUD.918	contig_120	395555	491133	Unknown	455000	455511	Intron
	BSUD.918	contig_120	395555	491133	Unknown	455936	456045	Intron
	BSUD.918	contig_120	395555	491133	LINE	456060	456574	Intron
	BSUD.918	contig_120	395555	491133	LINE/Penelope	456579	456999	Intron
	BSUD.918	contig_120	395555	491133	Unknown	457163	457519	Intron
	BSUD.918	contig_120	395555	491133	Unknown	457972	458194	Intron
	BSUD.918	contig_120	395555	491133	Unknown	458247	458542	Intron
	BSUD.918	contig_120	395555	491133	LINE/L1-Tx1	459000	462930	Intron
	BSUD.918	contig_120	395555	491133	LTR/Gypsy	464397	471336	Intron
	BSUD.918	contig_120	395555	491133	Satellite	473771	474012	Intron
	BSUD.918	contig_120	395555	491133	Unknown	474296	475013	Intron
	BSUD.918	contig_120	395555	491133	Unknown	477316	477975	Intron
	BSUD.918	contig_120	395555	491133	Unknown	478064	478442	Intron
	BSUD.918	contig_120	395555	491133	Unknown	478858	479551	Intron
	BSUD.918	contig_120	395555	491133	Unknown	479807	480012	Intron
	BSUD.918	contig_120	395555	491133	RC/Helitron	480178	480624	Intron
	BSUD.918	contig_120	395555	491133	Unknown	481684	481875	Intron
	BSUD.918	contig_120	395555	491133	LINE/RTE-BovB	482515	482758	Intron
	BSUD.918	contig_120	395555	491133	LINE/RTE-BovB	482981	483637	Intron
	BSUD.918	contig_120	395555	491133	LINE/Rex-Babar	484892	485345	Intron
	BSUD.918	contig_120	395555	491133	Satellite	485864	486035	Intron
	BSUD.918	contig_120	395555	491133	Unknown	486169	486406	Intron
	BSUD.918	contig_120	395555	491133	LINE/RTE-BovB	486503	486716	Intron
	BSUD.918	contig_120	395555	491133	Unknown	486853	487599	Intron
	BSUD.918	contig_120	395555	491133	LINE/RTE-BovB	488172	488718	Intron
	BSUD.918	contig_120	395555	491133	Unknown	488723	488962	Intron
	BSUD.918	contig_120	395555	491133	RC/Helitron	489404	490106	Intron
	BSUD.918	contig_120	395555	491133	Unknown	490245	490442	Intron
	BSUD.918	contig_120	395555	491133	DNA/hAT-Tip100	490491	490599	Intron
	BSUD.919	contig_120	499644	573281	Unknown	500064	500294	Intron
	BSUD.919	contig_120	499644	573281	Unknown	500446	500939	Intron
	BSUD.919	contig_120	499644	573281	LINE/RTE-BovB	501962	502097	Intron
	BSUD.919	contig_120	499644	573281	Unknown	502098	502287	Intron
	BSUD.919	contig_120	499644	573281	Unknown	502925	503172	Intron
	BSUD.919	contig_120	499644	573281	Unknown	504269	505608	Intron
	BSUD.919	contig_120	499644	573281	DNA/hAT-Charlie	506301	506439	Intron
	BSUD.919	contig_120	499644	573281	LINE	506472	506705	Intron
	BSUD.919	contig_120	499644	573281	Unknown	506473	506733	Intron
	BSUD.919	contig_120	499644	573281	LTR/Gypsy	507505	507741	Intron
	BSUD.919	contig_120	499644	573281	Unknown	508753	509558	Intron
	BSUD.919	contig_120	499644	573281	Unknown	510163	510458	Intron
	BSUD.919	contig_120	499644	573281	Unknown	511044	511368	Intron
	BSUD.919	contig_120	499644	573281	Unknown	511369	511554	Intron
	BSUD.919	contig_120	499644	573281	LINE	511550	512686	Intron
	BSUD.919	contig_120	499644	573281	DNA/PIF-ISL2EU	512749	512948	Intron
	BSUD.919	contig_120	499644	573281	LINE	513022	513176	Intron
	BSUD.919	contig_120	499644	573281	LINE/I-Jockey	513687	514168	Intron
	BSUD.919	contig_120	499644	573281	Unknown	514245	514373	Intron
	BSUD.919	contig_120	499644	573281	Unknown	515063	515465	Intron
	BSUD.919	contig_120	499644	573281	Unknown	516051	516411	Intron
	BSUD.919	contig_120	499644	573281	DNA/hAT-Ac	516412	516522	Intron
	BSUD.919	contig_120	499644	573281	Unknown	517780	518379	Intron
	BSUD.919	contig_120	499644	573281	DNA/hAT-Tip100	518545	518811	Intron
	BSUD.919	contig_120	499644	573281	Unknown	518812	519215	Intron
	BSUD.919	contig_120	499644	573281	Unknown	519220	519409	Intron
	BSUD.919	contig_120	499644	573281	Unknown	519414	519603	Intron
	BSUD.919	contig_120	499644	573281	Unknown	519608	519797	Intron
	BSUD.919	contig_120	499644	573281	Unknown	519802	519991	Intron
	BSUD.919	contig_120	499644	573281	Unknown	519996	520185	Intron
	BSUD.919	contig_120	499644	573281	Unknown	520190	520379	Intron
	BSUD.919	contig_120	499644	573281	Unknown	520384	520573	Intron
	BSUD.919	contig_120	499644	573281	Unknown	520578	520767	Intron
	BSUD.919	contig_120	499644	573281	Unknown	520772	520961	Intron
	BSUD.919	contig_120	499644	573281	Unknown	520966	521155	Intron
	BSUD.919	contig_120	499644	573281	Unknown	521160	521349	Intron
	BSUD.919	contig_120	499644	573281	DNA/hAT-Tip100	521550	523067	Intron
	BSUD.919	contig_120	499644	573281	Unknown	523071	523334	Intron
	BSUD.919	contig_120	499644	573281	LTR/Gypsy	523339	526885	5UTR
	BSUD.919	contig_120	499644	573281	LINE	527342	528012	Intron
	BSUD.919	contig_120	499644	573281	LINE	528470	530436	Intron
	BSUD.919	contig_120	499644	573281	LINE/Rex-Babar	530496	531147	Intron
	BSUD.919	contig_120	499644	573281	LINE/RTE-BovB	531357	531696	Intron
	BSUD.919	contig_120	499644	573281	LINE	532085	532570	Intron
	BSUD.919	contig_120	499644	573281	Satellite	533050	533312	Intron
	BSUD.919	contig_120	499644	573281	DNA/hAT-Ac	533104	533379	Intron
	BSUD.919	contig_120	499644	573281	Unknown	533468	533685	Intron
	BSUD.919	contig_120	499644	573281	Unknown	534357	535414	Intron
	BSUD.919	contig_120	499644	573281	LINE/RTE-BovB	535419	535994	Intron
	BSUD.919	contig_120	499644	573281	Unknown	536401	536572	Intron
	BSUD.919	contig_120	499644	573281	Unknown	536581	536854	Intron
	BSUD.919	contig_120	499644	573281	Unknown	537801	537902	Intron
	BSUD.919	contig_120	499644	573281	Unknown	538468	538633	Intron
	BSUD.919	contig_120	499644	573281	Unknown	538917	539098	Intron
	BSUD.919	contig_120	499644	573281	DNA/hAT-Ac	539808	540294	Intron
	BSUD.919	contig_120	499644	573281	LINE	540430	540572	Intron
	BSUD.919	contig_120	499644	573281	Unknown	540450	540589	Intron
	BSUD.919	contig_120	499644	573281	Unknown	540608	540950	Intron
	BSUD.919	contig_120	499644	573281	LTR/Gypsy	541247	541361	Intron
	BSUD.919	contig_120	499644	573281	DNA/hAT-Charlie	541477	541814	Intron
	BSUD.919	contig_120	499644	573281	Unknown	541888	542226	Intron
	BSUD.919	contig_120	499644	573281	Unknown	542364	542604	Intron
	BSUD.919	contig_120	499644	573281	DNA/TcMar-Mariner	543028	543296	Intron
	BSUD.919	contig_120	499644	573281	Satellite	544105	544307	Intron
	BSUD.919	contig_120	499644	573281	RC/Helitron	544731	545135	Intron
	BSUD.919	contig_120	499644	573281	Unknown	547096	547225	Intron
	BSUD.919	contig_120	499644	573281	LINE/RTE-BovB	547367	547519	Intron
	BSUD.919	contig_120	499644	573281	Unknown	547909	548048	Intron
	BSUD.919	contig_120	499644	573281	LINE/RTE-BovB	548483	548813	Intron
	BSUD.919	contig_120	499644	573281	Unknown	549463	549909	Intron
	BSUD.919	contig_120	499644	573281	DNA/hAT-Charlie	550048	550975	Intron
	BSUD.919	contig_120	499644	573281	Unknown	551151	551765	Intron
	BSUD.919	contig_120	499644	573281	DNA/PIF-ISL2EU	552235	552445	Intron
	BSUD.919	contig_120	499644	573281	Unknown	552564	553304	Intron
	BSUD.919	contig_120	499644	573281	DNA	558069	558316	Intron
	BSUD.919	contig_120	499644	573281	LINE/RTE-BovB	558399	558720	Intron
	BSUD.919	contig_120	499644	573281	Unknown	558940	559101	Intron
	BSUD.919	contig_120	499644	573281	Unknown	567754	568038	Intron
	BSUD.919	contig_120	499644	573281	Unknown	568052	568280	Intron
	BSUD.919	contig_120	499644	573281	LINE/RTE-BovB	569533	569651	Intron
	BSUD.919	contig_120	499644	573281	Unknown	569665	570075	Intron
	BSUD.919	contig_120	499644	573281	Unknown	570246	570366	Intron
	BSUD.919	contig_120	499644	573281	Unknown	572010	572683	3UTR
	BSUD.920	contig_120	960294	974844	LINE	960781	961392	Intron
	BSUD.920	contig_120	960294	974844	Unknown	961771	961975	Intron
	BSUD.920	contig_120	960294	974844	Unknown	962103	962249	Intron
	BSUD.920	contig_120	960294	974844	LINE	963257	963611	Intron
	BSUD.920	contig_120	960294	974844	Unknown	964042	964226	Intron
	BSUD.920	contig_120	960294	974844	Unknown	964361	964565	5UTR
	BSUD.920	contig_120	960294	974844	Unknown	964873	965172	Intron
	BSUD.920	contig_120	960294	974844	Unknown	965170	965350	Intron
	BSUD.920	contig_120	960294	974844	Unknown	965378	965507	Intron
	BSUD.920	contig_120	960294	974844	Unknown	965509	965967	Intron
	BSUD.920	contig_120	960294	974844	Unknown	966130	966304	Intron
	BSUD.920	contig_120	960294	974844	Unknown	967095	967282	Intron
	BSUD.920	contig_120	960294	974844	LTR/Gypsy	968293	968521	Intron
	BSUD.920	contig_120	960294	974844	LINE	968855	969206	Intron
	BSUD.920	contig_120	960294	974844	Unknown	972352	972836	Intron
	BSUD.920	contig_120	960294	974844	LINE/RTE	974184	974316	Intron
	BSUD.923	contig_120	987133	1145545	Unknown	988663	988897	Intron
	BSUD.923	contig_120	987133	1145545	Unknown	989230	989414	Intron
	BSUD.923	contig_120	987133	1145545	LINE	989551	989799	Intron
	BSUD.923	contig_120	987133	1145545	LINE/RTE-BovB	990886	991247	Intron
	BSUD.923	contig_120	987133	1145545	LINE	991574	992216	Intron
	BSUD.923	contig_120	987133	1145545	LINE/RTE-BovB	992366	992556	Intron
	BSUD.923	contig_120	987133	1145545	LINE/Dong-R4	992798	993045	Intron
	BSUD.923	contig_120	987133	1145545	LINE	993236	993444	Intron
	BSUD.923	contig_120	987133	1145545	Unknown	993417	993831	Intron
	BSUD.923	contig_120	987133	1145545	Unknown	993870	994073	Intron
	BSUD.923	contig_120	987133	1145545	Unknown	994780	995596	Intron
	BSUD.923	contig_120	987133	1145545	Unknown	996743	997033	Intron
	BSUD.923	contig_120	987133	1145545	Unknown	997304	997420	Intron
	BSUD.923	contig_120	987133	1145545	Unknown	997557	997754	Intron
	BSUD.923	contig_120	987133	1145545	Unknown	998020	998571	Intron
	BSUD.923	contig_120	987133	1145545	Unknown	999787	1000006	Intron
	BSUD.923	contig_120	987133	1145545	Unknown	1000000	1000166	Intron
	BSUD.923	contig_120	987133	1145545	Unknown	1000342	1000584	Intron
	BSUD.923	contig_120	987133	1145545	LINE/RTE-BovB	1000807	1001207	Intron
	BSUD.923	contig_120	987133	1145545	Unknown	1001353	1001506	Intron
	BSUD.923	contig_120	987133	1145545	Unknown	1001688	1002063	Intron
	BSUD.923	contig_120	987133	1145545	Unknown	1002341	1002636	Intron
	BSUD.923	contig_120	987133	1145545	Unknown	1002646	1002891	Intron
	BSUD.923	contig_120	987133	1145545	Unknown	1002914	1003174	Intron
	BSUD.923	contig_120	987133	1145545	LINE/Rex-Babar	1003579	1003875	Intron
	BSUD.923	contig_120	987133	1145545	Unknown	1003955	1004414	Intron
	BSUD.923	contig_120	987133	1145545	LINE	1004563	1007492	Intron
	BSUD.923	contig_120	987133	1145545	Unknown	1007503	1007652	Intron
	BSUD.923	contig_120	987133	1145545	LINE/RTE-BovB	1008551	1008778	Intron
	BSUD.923	contig_120	987133	1145545	DNA/hAT-Tip100	1008936	1009399	Intron
	BSUD.923	contig_120	987133	1145545	Unknown	1009801	1010284	Intron
	BSUD.923	contig_120	987133	1145545	Unknown	1010385	1011226	Intron
	BSUD.923	contig_120	987133	1145545	DNA/PIF-ISL2EU	1011296	1011509	Intron
	BSUD.923	contig_120	987133	1145545	Unknown	1011990	1012512	Intron
	BSUD.923	contig_120	987133	1145545	Unknown	1012583	1012921	Intron
	BSUD.923	contig_120	987133	1145545	Unknown	1014148	1014735	Intron
	BSUD.923	contig_120	987133	1145545	LINE/RTE-BovB	1014745	1014861	Intron
	BSUD.923	contig_120	987133	1145545	Unknown	1015355	1015532	Intron
	BSUD.923	contig_120	987133	1145545	DNA/hAT	1015538	1015656	Intron
	BSUD.923	contig_120	987133	1145545	Unknown	1015660	1015819	Intron
	BSUD.923	contig_120	987133	1145545	Unknown	1015808	1015918	Intron
	BSUD.923	contig_120	987133	1145545	Unknown	1015913	1016246	Intron
	BSUD.923	contig_120	987133	1145545	Unknown	1017800	1017976	Intron
	BSUD.923	contig_120	987133	1145545	Unknown	1017988	1018236	Intron
	BSUD.923	contig_120	987133	1145545	Unknown	1018707	1019148	Intron
	BSUD.923	contig_120	987133	1145545	LINE/RTE-BovB	1019912	1020060	Intron
	BSUD.923	contig_120	987133	1145545	Unknown	1020217	1020401	Intron
	BSUD.923	contig_120	987133	1145545	LINE	1020764	1021263	Intron
	BSUD.923	contig_120	987133	1145545	LINE/RTE-BovB	1021580	1021774	Intron
	BSUD.923	contig_120	987133	1145545	Unknown	1021777	1021979	Intron
	BSUD.923	contig_120	987133	1145545	LINE/RTE-BovB	1022424	1022707	Intron
	BSUD.923	contig_120	987133	1145545	Unknown	1023150	1023621	Intron
	BSUD.923	contig_120	987133	1145545	LINE/Rex-Babar	1025151	1025356	Intron
	BSUD.923	contig_120	987133	1145545	LINE/RTE-BovB	1025692	1025896	Intron
	BSUD.923	contig_120	987133	1145545	DNA/hAT-Charlie	1025913	1026403	Intron
	BSUD.923	contig_120	987133	1145545	Satellite	1026736	1026976	Intron
	BSUD.923	contig_120	987133	1145545	Unknown	1027826	1028109	Intron
	BSUD.923	contig_120	987133	1145545	Unknown	1028412	1028610	Intron
	BSUD.923	contig_120	987133	1145545	Unknown	1029352	1029703	Intron
	BSUD.923	contig_120	987133	1145545	DNA/hAT-Ac	1030284	1030590	Intron
	BSUD.923	contig_120	987133	1145545	Unknown	1031222	1031572	Intron
	BSUD.923	contig_120	987133	1145545	Unknown	1031796	1032290	Intron
	BSUD.923	contig_120	987133	1145545	Unknown	1032360	1040807	Intron
	BSUD.923	contig_120	987133	1145545	LINE	1040992	1041129	Intron
	BSUD.923	contig_120	987133	1145545	Unknown	1040994	1041150	Intron
	BSUD.923	contig_120	987133	1145545	LINE/L1-Tx1	1042638	1042846	Intron
	BSUD.923	contig_120	987133	1145545	LINE/Dong-R4	1043484	1043740	Intron
	BSUD.923	contig_120	987133	1145545	LINE/RTE-BovB	1043747	1043996	Intron
	BSUD.923	contig_120	987133	1145545	Unknown	1044219	1044333	Intron
	BSUD.923	contig_120	987133	1145545	LINE	1044375	1044642	Intron
	BSUD.923	contig_120	987133	1145545	DNA/hAT-Ac	1045567	1045879	Intron
	BSUD.923	contig_120	987133	1145545	Unknown	1046158	1046363	Intron
	BSUD.923	contig_120	987133	1145545	Unknown	1046528	1046751	Intron
	BSUD.923	contig_120	987133	1145545	LINE/RTE-BovB	1046766	1046990	Intron
	BSUD.923	contig_120	987133	1145545	Unknown	1046986	1047196	Intron
	BSUD.923	contig_120	987133	1145545	DNA/TcMar-Mariner	1047442	1047688	Intron
	BSUD.923	contig_120	987133	1145545	Unknown	1051675	1051862	Intron
	BSUD.923	contig_120	987133	1145545	Unknown	1053510	1053685	Intron
	BSUD.923	contig_120	987133	1145545	Unknown	1053798	1053992	Intron
	BSUD.923	contig_120	987133	1145545	LINE/Dong-R4	1053994	1055281	Intron
	BSUD.923	contig_120	987133	1145545	LINE	1055433	1056012	Intron
	BSUD.923	contig_120	987133	1145545	Unknown	1056128	1056337	Intron
	BSUD.923	contig_120	987133	1145545	Unknown	1057598	1057849	Intron
	BSUD.923	contig_120	987133	1145545	LINE/RTE-BovB	1059575	1059881	Intron
	BSUD.923	contig_120	987133	1145545	Unknown	1060271	1060401	Intron
	BSUD.923	contig_120	987133	1145545	LINE/RTE-BovB	1061299	1061488	Intron
	BSUD.923	contig_120	987133	1145545	Unknown	1063486	1063592	Intron
	BSUD.923	contig_120	987133	1145545	RC/Helitron	1067221	1067543	Intron
	BSUD.923	contig_120	987133	1145545	LINE	1067629	1067769	Intron
	BSUD.923	contig_120	987133	1145545	Unknown	1067893	1068378	Intron
	BSUD.923	contig_120	987133	1145545	Unknown	1069737	1069914	Intron
	BSUD.923	contig_120	987133	1145545	Unknown	1070756	1070948	Intron
	BSUD.923	contig_120	987133	1145545	Unknown	1072149	1072295	Intron
	BSUD.923	contig_120	987133	1145545	LINE/Rex-Babar	1072620	1072787	Intron
	BSUD.923	contig_120	987133	1145545	LINE	1073124	1073409	Intron
	BSUD.923	contig_120	987133	1145545	Unknown	1073871	1074093	Intron
	BSUD.923	contig_120	987133	1145545	LINE	1074143	1074401	Intron
	BSUD.923	contig_120	987133	1145545	Satellite	1074833	1075251	Intron
	BSUD.923	contig_120	987133	1145545	Unknown	1076433	1076891	Intron
	BSUD.923	contig_120	987133	1145545	Unknown	1078064	1078470	Intron
	BSUD.923	contig_120	987133	1145545	Unknown	1078780	1078964	Intron
	BSUD.923	contig_120	987133	1145545	Unknown	1079351	1079693	Intron
	BSUD.923	contig_120	987133	1145545	LINE/I-Jockey	1079705	1079833	Intron
	BSUD.923	contig_120	987133	1145545	LINE/RTE-BovB	1081033	1081199	Intron
	BSUD.923	contig_120	987133	1145545	LINE	1081374	1081650	Intron
	BSUD.923	contig_120	987133	1145545	LINE	1083701	1084020	Intron
	BSUD.923	contig_120	987133	1145545	Unknown	1084031	1084467	Intron
	BSUD.923	contig_120	987133	1145545	DNA/Ginger-1	1084476	1084614	Intron
	BSUD.923	contig_120	987133	1145545	Unknown	1089751	1090015	Intron
	BSUD.923	contig_120	987133	1145545	LINE/I-Jockey	1090393	1091031	Intron
	BSUD.923	contig_120	987133	1145545	LTR/Gypsy	1091030	1091215	Intron
	BSUD.923	contig_120	987133	1145545	LINE/I-Jockey	1091216	1091326	Intron
	BSUD.923	contig_120	987133	1145545	Unknown	1091333	1091603	Intron
	BSUD.923	contig_120	987133	1145545	Unknown	1091820	1091985	Intron
	BSUD.923	contig_120	987133	1145545	Unknown	1091984	1092377	Intron
	BSUD.923	contig_120	987133	1145545	LTR/Copia	1092683	1093056	Intron
	BSUD.923	contig_120	987133	1145545	Unknown	1093256	1093426	Intron
	BSUD.923	contig_120	987133	1145545	Unknown	1093997	1094184	Intron
	BSUD.923	contig_120	987133	1145545	Unknown	1094216	1094425	Intron
	BSUD.923	contig_120	987133	1145545	Unknown	1094430	1094641	Intron
	BSUD.923	contig_120	987133	1145545	Unknown	1095000	1095152	Intron
	BSUD.923	contig_120	987133	1145545	Unknown	1096141	1096367	Intron
	BSUD.923	contig_120	987133	1145545	DNA/TcMar-Mariner	1096365	1096652	Intron
	BSUD.923	contig_120	987133	1145545	Unknown	1096915	1097143	Intron
	BSUD.923	contig_120	987133	1145545	Unknown	1097170	1097491	Intron
	BSUD.923	contig_120	987133	1145545	Unknown	1097556	1098074	Intron
	BSUD.923	contig_120	987133	1145545	Unknown	1098464	1098670	Intron
	BSUD.923	contig_120	987133	1145545	LINE/RTE-BovB	1098880	1099402	Intron
	BSUD.923	contig_120	987133	1145545	DNA/hAT-Charlie	1099761	1100411	Intron
	BSUD.923	contig_120	987133	1145545	Unknown	1100414	1100640	Intron
	BSUD.923	contig_120	987133	1145545	Unknown	1100725	1101693	Intron
	BSUD.923	contig_120	987133	1145545	Unknown	1102049	1102207	Intron
	BSUD.923	contig_120	987133	1145545	Satellite	1106313	1106817	Intron
	BSUD.923	contig_120	987133	1145545	Unknown	1107392	1107593	Intron
	BSUD.923	contig_120	987133	1145545	Unknown	1107691	1107876	Intron
	BSUD.923	contig_120	987133	1145545	Unknown	1108579	1108833	Intron
	BSUD.923	contig_120	987133	1145545	LINE/RTE-BovB	1109009	1109232	Intron
	BSUD.923	contig_120	987133	1145545	Unknown	1109326	1109715	Intron
	BSUD.923	contig_120	987133	1145545	LINE/L1-Tx1	1111071	1111356	Intron
	BSUD.923	contig_120	987133	1145545	Unknown	1112306	1112515	Intron
	BSUD.923	contig_120	987133	1145545	LINE/Dong-R4	1113307	1113472	Intron
	BSUD.923	contig_120	987133	1145545	Satellite	1113615	1114027	Intron
	BSUD.923	contig_120	987133	1145545	Satellite	1114841	1114963	Intron
	BSUD.923	contig_120	987133	1145545	LINE	1115596	1116730	Intron
	BSUD.923	contig_120	987133	1145545	LINE	1117349	1117472	Intron
	BSUD.923	contig_120	987133	1145545	Unknown	1117671	1118051	Intron
	BSUD.923	contig_120	987133	1145545	DNA/hAT-Ac	1118052	1118263	Intron
	BSUD.923	contig_120	987133	1145545	Unknown	1118748	1118910	Intron
	BSUD.923	contig_120	987133	1145545	Unknown	1119183	1119371	Intron
	BSUD.923	contig_120	987133	1145545	LTR/ERV1	1120206	1120371	Intron
	BSUD.923	contig_120	987133	1145545	DNA/hAT-Tip100	1120762	1120898	Intron
	BSUD.923	contig_120	987133	1145545	Unknown	1120951	1121304	Intron
	BSUD.923	contig_120	987133	1145545	Unknown	1121314	1121544	Intron
	BSUD.923	contig_120	987133	1145545	Unknown	1122422	1122618	Intron
	BSUD.923	contig_120	987133	1145545	Unknown	1122792	1123267	Intron
	BSUD.923	contig_120	987133	1145545	Unknown	1123455	1123627	Intron
	BSUD.923	contig_120	987133	1145545	LINE/RTE-BovB	1124099	1124378	Intron
	BSUD.923	contig_120	987133	1145545	Unknown	1124616	1125055	Intron
	BSUD.923	contig_120	987133	1145545	Unknown	1125061	1125912	Intron
	BSUD.923	contig_120	987133	1145545	LINE/RTE-BovB	1126152	1126274	Intron
	BSUD.923	contig_120	987133	1145545	LINE	1126276	1126544	Intron
	BSUD.923	contig_120	987133	1145545	DNA/hAT-Tip100	1134745	1134901	Intron
	BSUD.923	contig_120	987133	1145545	LINE	1135261	1135666	Intron
	BSUD.923	contig_120	987133	1145545	DNA/hAT-Tip100	1136368	1136488	Intron
	BSUD.923	contig_120	987133	1145545	Unknown	1136633	1136851	Intron
	BSUD.923	contig_120	987133	1145545	Unknown	1137124	1137298	Intron
	BSUD.923	contig_120	987133	1145545	Unknown	1137459	1137564	Intron
	BSUD.923	contig_120	987133	1145545	Unknown	1138001	1138101	Intron
	BSUD.923	contig_120	987133	1145545	DNA/TcMar-Mariner	1138576	1138920	Intron
	BSUD.923	contig_120	987133	1145545	Unknown	1139456	1139590	Intron
	BSUD.923	contig_120	987133	1145545	DNA/hAT-Charlie	1139738	1140090	Intron
	BSUD.923	contig_120	987133	1145545	Unknown	1140085	1140266	Intron
	BSUD.923	contig_120	987133	1145545	DNA/hAT-Charlie	1140264	1140581	Intron
	BSUD.923	contig_120	987133	1145545	LINE/RTE-BovB	1140616	1140984	Intron
	BSUD.923	contig_120	987133	1145545	Unknown	1141313	1141848	Intron
	BSUD.923	contig_120	987133	1145545	DNA/TcMar-Mariner	1141878	1142147	Intron
	BSUD.923	contig_120	987133	1145545	Unknown	1142175	1142430	Intron
	BSUD.923	contig_120	987133	1145545	Unknown	1143209	1143609	Intron
	BSUD.923	contig_120	987133	1145545	Unknown	1144081	1144227	Intron
	BSUD.923	contig_120	987133	1145545	DNA/hAT-Tip100	1144364	1144543	Intron
	BSUD.923	contig_120	987133	1145545	LINE/RTE-BovB	1144653	1144862	Intron
	BSUD.924	contig_120	1038380	1040558	Unknown	1032360	1040807	5UTR;CDS
	BSUD.925	contig_120	1187276	1197141	Unknown	1187836	1188039	Intron
	BSUD.925	contig_120	1187276	1197141	Unknown	1188169	1188484	Intron
	BSUD.925	contig_120	1187276	1197141	LINE/Rex-Babar	1188506	1189812	Intron
	BSUD.925	contig_120	1187276	1197141	Unknown	1189839	1190122	Intron
	BSUD.925	contig_120	1187276	1197141	Unknown	1190374	1190731	Intron
	BSUD.925	contig_120	1187276	1197141	LINE	1190938	1194778	Intron
	BSUD.925	contig_120	1187276	1197141	Unknown	1194831	1195089	Intron
	BSUD.926	contig_120	1211185	1221257	Unknown	1211707	1212073	3UTR
	BSUD.926	contig_120	1211185	1221257	Unknown	1213022	1213410	Intron
	BSUD.926	contig_120	1211185	1221257	Unknown	1213427	1213709	Intron
	BSUD.926	contig_120	1211185	1221257	Unknown	1215537	1215724	Intron
	BSUD.926	contig_120	1211185	1221257	Unknown	1215936	1216499	Intron
	BSUD.926	contig_120	1211185	1221257	Unknown	1216695	1217776	Intron
	BSUD.926	contig_120	1211185	1221257	Unknown	1217825	1217997	Intron
	BSUD.926	contig_120	1211185	1221257	Unknown	1218006	1219070	Intron
	BSUD.926	contig_120	1211185	1221257	Unknown	1219105	1219402	Intron
	BSUD.926	contig_120	1211185	1221257	LINE/CR1	1219381	1219500	Intron
	BSUD.926	contig_120	1211185	1221257	LINE/RTE	1219819	1219987	Intron
	BSUD.926	contig_120	1211185	1221257	LINE/Dong-R4	1220679	1220959	Intron
	BSUD.927	contig_120	766186	774526	LINE/RTE-BovB	767041	767542	Intron
	BSUD.927	contig_120	766186	774526	Unknown	767944	768052	Intron
	BSUD.927	contig_120	766186	774526	LINE	772118	772743	Intron
	BSUD.927	contig_120	766186	774526	Unknown	773265	773432	Intron
	BSUD.927	contig_120	766186	774526	DNA/hAT-Tip100	773278	773459	Intron
	BSUD.928	contig_120	774858	786094	RC/Helitron	775795	776237	Intron
	BSUD.928	contig_120	774858	786094	Unknown	778056	778385	Intron
	BSUD.928	contig_120	774858	786094	LINE/I-Jockey	778917	779064	Intron
	BSUD.928	contig_120	774858	786094	LINE/I-Jockey	779064	779552	Intron
	BSUD.928	contig_120	774858	786094	LINE/RTE-BovB	780337	780556	Intron
	BSUD.928	contig_120	774858	786094	LINE/Dong-R4	781407	781661	Intron
	BSUD.928	contig_120	774858	786094	Unknown	782034	782307	Intron
	BSUD.928	contig_120	774858	786094	LINE/Rex-Babar	782558	782748	Intron
	BSUD.929	contig_120	786127	794312	DNA/TcMar-Mariner	791417	791632	Intron
	BSUD.929	contig_120	786127	794312	LINE/RTE-BovB	791923	792152	Intron
	BSUD.930	contig_120	800838	807930	DNA/hAT-Charlie	801340	801962	Intron
	BSUD.930	contig_120	800838	807930	Unknown	802918	803282	Intron
	BSUD.930	contig_120	800838	807930	Unknown	806258	806454	5UTR
	BSUD.930	contig_120	800838	807930	LINE/RTE-BovB	806564	807211	5UTR
	BSUD.931	contig_120	818332	826311	Unknown	819417	819579	Intron
	BSUD.931	contig_120	818332	826311	Unknown	821748	821934	Intron
	BSUD.931	contig_120	818332	826311	DNA/TcMar-Mariner	824432	824711	Intron
	BSUD.931	contig_120	818332	826311	Unknown	825778	826254	Intron
	BSUD.934	contig_120	835909	853329	LINE/RTE-BovB	837070	837265	Intron
	BSUD.934	contig_120	835909	853329	LTR/Gypsy	839310	840056	Intron
	BSUD.934	contig_120	835909	853329	Unknown	840086	840944	Intron
	BSUD.934	contig_120	835909	853329	LINE/I-Jockey	841653	842112	Intron
	BSUD.934	contig_120	835909	853329	LINE/RTE-BovB	843900	844380	Intron
	BSUD.934	contig_120	835909	853329	Unknown	844658	844871	CDS
	BSUD.934	contig_120	835909	853329	DNA/hAT-Tip100	844790	844947	Intron
	BSUD.934	contig_120	835909	853329	LINE/RTE-BovB	845438	845540	Intron
	BSUD.934	contig_120	835909	853329	LINE/RTE-BovB	848531	848756	Intron
	BSUD.934	contig_120	835909	853329	LINE/RTE-BovB	848807	849005	Intron
	BSUD.934	contig_120	835909	853329	Unknown	849093	849235	Intron
	BSUD.934	contig_120	835909	853329	Unknown	849675	849959	Intron
	BSUD.935	contig_120	854191	876526	LINE/I-Jockey	854951	856625	Intron
	BSUD.935	contig_120	854191	876526	Unknown	856828	857041	Intron
	BSUD.935	contig_120	854191	876526	Unknown	857544	857665	Intron
	BSUD.935	contig_120	854191	876526	LINE	857865	858058	Intron
	BSUD.935	contig_120	854191	876526	LINE/I-Jockey	858915	859165	Intron
	BSUD.935	contig_120	854191	876526	Unknown	860632	861296	Intron
	BSUD.935	contig_120	854191	876526	LINE	861581	863707	Intron
	BSUD.935	contig_120	854191	876526	Unknown	865830	866239	Intron
	BSUD.935	contig_120	854191	876526	Unknown	866892	867539	Intron
	BSUD.935	contig_120	854191	876526	SINE?	867539	867825	Intron
	BSUD.935	contig_120	854191	876526	DNA/hAT-Tip100	868300	868417	Intron
	BSUD.935	contig_120	854191	876526	LINE	869736	870884	Intron
	BSUD.935	contig_120	854191	876526	DNA/hAT-Ac	870881	873296	Intron
	BSUD.935	contig_120	854191	876526	Unknown	874120	874267	Intron
	BSUD.935	contig_120	854191	876526	Unknown	874676	874776	Intron
	BSUD.936	contig_120	876719	880401	Unknown	877016	877182	3UTR
	BSUD.936	contig_120	876719	880401	Unknown	879542	879685	Intron
	BSUD.936	contig_120	876719	880401	LINE/Rex-Babar	879607	879720	Intron
	BSUD.937	contig_120	881851	887605	LTR/Gypsy	881727	882433	3UTR
	BSUD.937	contig_120	881851	887605	LINE	882630	882939	3UTR
	BSUD.937	contig_120	881851	887605	Unknown	883106	883388	3UTR
	BSUD.937	contig_120	881851	887605	Unknown	884993	885110	3UTR
	BSUD.937	contig_120	881851	887605	Unknown	886680	886921	5UTR
	BSUD.938	contig_120	889048	894066	LINE/I-Jockey	891137	891559	Intron
	BSUD.938	contig_120	889048	894066	DNA/PIF-ISL2EU	891993	892197	Intron
	BSUD.938	contig_120	889048	894066	LINE	892680	893284	5UTR;CDS;3UTR
	BSUD.940	contig_120	898066	920537	LINE/RTE-BovB	899332	899438	Intron
	BSUD.940	contig_120	898066	920537	Unknown	901943	902047	Intron
	BSUD.940	contig_120	898066	920537	DNA/MULE-MuDR	902159	902405	Intron
	BSUD.940	contig_120	898066	920537	LINE	902951	903187	Intron
	BSUD.940	contig_120	898066	920537	Unknown	903190	903498	Intron
	BSUD.940	contig_120	898066	920537	Unknown	903500	903674	Intron
	BSUD.940	contig_120	898066	920537	Unknown	903746	904047	Intron
	BSUD.940	contig_120	898066	920537	Unknown	904047	904163	Intron
	BSUD.940	contig_120	898066	920537	LINE/RTE-BovB	905533	905843	Intron
	BSUD.940	contig_120	898066	920537	Unknown	907787	907994	Intron
	BSUD.940	contig_120	898066	920537	Unknown	909790	910148	Intron
	BSUD.940	contig_120	898066	920537	LINE/Rex-Babar	911033	911205	Intron
	BSUD.940	contig_120	898066	920537	Unknown	913012	913309	Intron
	BSUD.940	contig_120	898066	920537	Unknown	913799	914027	Intron
	BSUD.940	contig_120	898066	920537	Unknown	914233	914404	Intron
	BSUD.940	contig_120	898066	920537	Unknown	914408	914589	Intron
	BSUD.940	contig_120	898066	920537	RC/Helitron	914604	915086	Intron
	BSUD.940	contig_120	898066	920537	LINE	916997	917619	Intron
	BSUD.940	contig_120	898066	920537	Unknown	917417	917647	Intron
	BSUD.940	contig_120	898066	920537	LINE	919989	920279	Intron
	BSUD.942	contig_120	938028	952646	Unknown	938299	939535	Intron
	BSUD.942	contig_120	938028	952646	Unknown	939794	940018	Intron
	BSUD.942	contig_120	938028	952646	LINE/Rex-Babar	940069	940247	Intron
	BSUD.942	contig_120	938028	952646	Unknown	940262	940536	Intron
	BSUD.942	contig_120	938028	952646	Unknown	942639	942799	Intron
	BSUD.942	contig_120	938028	952646	Unknown	943072	943399	Intron
	BSUD.942	contig_120	938028	952646	Unknown	944954	945067	Intron
	BSUD.942	contig_120	938028	952646	Unknown	945237	945485	Intron
	BSUD.942	contig_120	938028	952646	Unknown	945824	946098	Intron
	BSUD.942	contig_120	938028	952646	LINE/Rex-Babar	946761	947316	Intron
	BSUD.942	contig_120	938028	952646	Unknown	947976	948148	Intron
	BSUD.942	contig_120	938028	952646	Unknown	948998	949223	Intron
	BSUD.942	contig_120	938028	952646	Unknown	949269	950377	Intron
	BSUD.942	contig_120	938028	952646	Unknown	950599	950820	Intron
	BSUD.942	contig_120	938028	952646	Unknown	951381	951529	3UTR
	BSUD.943	contig_120	1228058	1231259	Unknown	1227637	1228164	3UTR
	BSUD.943	contig_120	1228058	1231259	Unknown	1228499	1228786	3UTR
	BSUD.943	contig_120	1228058	1231259	Unknown	1229341	1229443	Intron
	BSUD.943	contig_120	1228058	1231259	Unknown	1229478	1229667	Intron
	BSUD.943	contig_120	1228058	1231259	Unknown	1230041	1230160	Intron
	BSUD.943	contig_120	1228058	1231259	LINE/RTE	1230429	1230782	Intron
	BSUD.944	contig_120	1235316	1252972	Unknown	1235293	1235408	5UTR
	BSUD.944	contig_120	1235316	1252972	LINE/RTE-BovB	1236385	1236848	Intron
	BSUD.944	contig_120	1235316	1252972	Unknown	1236883	1237068	Intron
	BSUD.944	contig_120	1235316	1252972	Unknown	1237235	1237726	Intron
	BSUD.944	contig_120	1235316	1252972	LINE/RTE-BovB	1238260	1238367	5UTR
	BSUD.944	contig_120	1235316	1252972	LINE	1238842	1239285	Intron
	BSUD.944	contig_120	1235316	1252972	Unknown	1241487	1241754	Intron
	BSUD.944	contig_120	1235316	1252972	Unknown	1241777	1241883	Intron
	BSUD.944	contig_120	1235316	1252972	Unknown	1242564	1242981	Intron
	BSUD.944	contig_120	1235316	1252972	Unknown	1243008	1243278	Intron
	BSUD.944	contig_120	1235316	1252972	LINE/Rex-Babar	1243847	1243973	5UTR
	BSUD.944	contig_120	1235316	1252972	LTR/Gypsy	1244067	1244240	5UTR
	BSUD.944	contig_120	1235316	1252972	LINE/RTE-BovB	1244238	1245270	5UTR
	BSUD.944	contig_120	1235316	1252972	Unknown	1245286	1245551	5UTR
	BSUD.944	contig_120	1235316	1252972	LINE/RTE-BovB	1245950	1246179	5UTR
	BSUD.944	contig_120	1235316	1252972	LINE	1246709	1247051	5UTR
	BSUD.944	contig_120	1235316	1252972	Unknown	1248084	1248580	Intron
	BSUD.944	contig_120	1235316	1252972	Unknown	1248830	1249085	Intron
	BSUD.944	contig_120	1235316	1252972	LINE/RTE-BovB	1249249	1249579	Intron
	BSUD.945	contig_120	1291883	1307494	Unknown	1292460	1293102	3UTR
	BSUD.945	contig_120	1291883	1307494	LINE/I-Jockey	1294809	1295228	3UTR
	BSUD.945	contig_120	1291883	1307494	DNA/TcMar-Mariner	1295705	1295887	3UTR
	BSUD.945	contig_120	1291883	1307494	Unknown	1296892	1297054	Intron
	BSUD.945	contig_120	1291883	1307494	Unknown	1296921	1297113	Intron
	BSUD.945	contig_120	1291883	1307494	Unknown	1298349	1298459	Intron
	BSUD.945	contig_120	1291883	1307494	Unknown	1304867	1306556	Intron
	BSUD.946	contig_120	1471587	1516701	LINE/RTE-BovB	1472625	1472909	Intron
	BSUD.946	contig_120	1471587	1516701	DNA/PIF-ISL2EU	1473507	1473698	Intron
	BSUD.946	contig_120	1471587	1516701	LINE	1474184	1474369	Intron
	BSUD.946	contig_120	1471587	1516701	LINE/RTE-BovB	1475245	1475458	Intron
	BSUD.946	contig_120	1471587	1516701	Unknown	1475821	1476370	Intron
	BSUD.946	contig_120	1471587	1516701	Unknown	1476377	1476595	Intron
	BSUD.946	contig_120	1471587	1516701	Unknown	1477072	1477290	Intron
	BSUD.946	contig_120	1471587	1516701	Unknown	1478121	1478397	Intron
	BSUD.946	contig_120	1471587	1516701	LINE	1480064	1480255	Intron
	BSUD.946	contig_120	1471587	1516701	Unknown	1480625	1480795	Intron
	BSUD.946	contig_120	1471587	1516701	Unknown	1480819	1481116	Intron
	BSUD.946	contig_120	1471587	1516701	Unknown	1481528	1481820	Intron
	BSUD.946	contig_120	1471587	1516701	Unknown	1481562	1481822	Intron
	BSUD.946	contig_120	1471587	1516701	DNA/hAT-Tip100	1483346	1483461	Intron
	BSUD.946	contig_120	1471587	1516701	Unknown	1483563	1483740	Intron
	BSUD.946	contig_120	1471587	1516701	LINE/RTE-BovB	1484638	1484990	Intron
	BSUD.946	contig_120	1471587	1516701	LINE/Rex-Babar	1484996	1485377	Intron
	BSUD.946	contig_120	1471587	1516701	LINE	1485502	1486232	Intron
	BSUD.946	contig_120	1471587	1516701	Unknown	1486306	1486608	Intron
	BSUD.946	contig_120	1471587	1516701	Unknown	1486814	1487018	Intron
	BSUD.946	contig_120	1471587	1516701	LINE/Penelope	1487514	1487738	Intron
	BSUD.946	contig_120	1471587	1516701	LINE/RTE-BovB	1488831	1489094	Intron
	BSUD.946	contig_120	1471587	1516701	DNA/hAT-Tip100	1489099	1489257	Intron
	BSUD.946	contig_120	1471587	1516701	Unknown	1489400	1489611	Intron
	BSUD.946	contig_120	1471587	1516701	LINE/RTE-BovB	1489646	1489998	Intron
	BSUD.946	contig_120	1471587	1516701	Unknown	1490926	1491233	Intron
	BSUD.946	contig_120	1471587	1516701	Unknown	1492430	1492620	Intron
	BSUD.946	contig_120	1471587	1516701	Unknown	1492716	1492921	Intron
	BSUD.946	contig_120	1471587	1516701	Unknown	1493822	1494091	Intron
	BSUD.946	contig_120	1471587	1516701	LINE/Dong-R4	1497101	1497305	Intron
	BSUD.946	contig_120	1471587	1516701	Unknown	1497303	1497481	Intron
	BSUD.946	contig_120	1471587	1516701	LINE/RTE-BovB	1497493	1497827	Intron
	BSUD.946	contig_120	1471587	1516701	Unknown	1498402	1498583	Intron
	BSUD.946	contig_120	1471587	1516701	DNA/TcMar-Mariner	1499231	1499504	Intron
	BSUD.946	contig_120	1471587	1516701	Unknown	1500322	1500573	Intron
	BSUD.946	contig_120	1471587	1516701	Unknown	1500907	1501189	Intron
	BSUD.946	contig_120	1471587	1516701	LINE/RTE-BovB	1501331	1501489	Intron
	BSUD.946	contig_120	1471587	1516701	Unknown	1501578	1501784	Intron
	BSUD.946	contig_120	1471587	1516701	Unknown	1501766	1501983	Intron
	BSUD.946	contig_120	1471587	1516701	Unknown	1501996	1502403	Intron
	BSUD.946	contig_120	1471587	1516701	DNA/CMC-EnSpm	1503356	1503551	Intron
	BSUD.946	contig_120	1471587	1516701	Unknown	1503816	1504151	Intron
	BSUD.946	contig_120	1471587	1516701	LINE/RTE-BovB	1504792	1505129	Intron
	BSUD.946	contig_120	1471587	1516701	Unknown	1505167	1505461	Intron
	BSUD.946	contig_120	1471587	1516701	Unknown	1505575	1505741	Intron
	BSUD.946	contig_120	1471587	1516701	Unknown	1505745	1506002	Intron
	BSUD.946	contig_120	1471587	1516701	LINE/RTE-BovB	1507808	1507918	Intron
	BSUD.946	contig_120	1471587	1516701	LINE/L1-Tx1	1508018	1508217	Intron
	BSUD.946	contig_120	1471587	1516701	Unknown	1511027	1511262	Intron
	BSUD.946	contig_120	1471587	1516701	Unknown	1511445	1511558	Intron
	BSUD.946	contig_120	1471587	1516701	Unknown	1511984	1512199	Intron
	BSUD.946	contig_120	1471587	1516701	Unknown	1513483	1513636	Intron
	BSUD.946	contig_120	1471587	1516701	Unknown	1513507	1513656	Intron
	BSUD.946	contig_120	1471587	1516701	LINE	1513960	1514313	Intron
	BSUD.946	contig_120	1471587	1516701	Unknown	1515591	1515992	3UTR
	BSUD.946	contig_120	1471587	1516701	Unknown	1516072	1516280	3UTR
	BSUD.946	contig_120	1471587	1516701	DNA/hAT-Charlie	1516394	1516716	3UTR
	BSUD.946	contig_120	1471587	1516701	Unknown	1516700	1516885	3UTR
	BSUD.947	contig_120	1254054	1259826	Unknown	1254326	1254530	Intron
	BSUD.947	contig_120	1254054	1259826	Unknown	1255083	1255364	Intron
	BSUD.947	contig_120	1254054	1259826	LINE	1256569	1257089	Intron
	BSUD.947	contig_120	1254054	1259826	RC/Helitron	1259017	1259524	3UTR
	BSUD.947	contig_120	1254054	1259826	Unknown	1259668	1260166	3UTR
	BSUD.948	contig_120	1266671	1276144	LINE/RTE-BovB	1266973	1268410	Intron
	BSUD.948	contig_120	1266671	1276144	DNA/TcMar-Tc1	1268756	1269161	5UTR
	BSUD.948	contig_120	1266671	1276144	RC/Helitron	1270365	1270639	Intron
	BSUD.948	contig_120	1266671	1276144	Unknown	1270616	1270824	Intron
	BSUD.948	contig_120	1266671	1276144	LINE/Dong-R4	1270644	1270826	Intron
	BSUD.948	contig_120	1266671	1276144	RC/Helitron	1270845	1271262	5UTR
	BSUD.948	contig_120	1266671	1276144	DNA/hAT-Tip100	1271834	1272026	5UTR
	BSUD.948	contig_120	1266671	1276144	RC/Helitron	1272829	1273259	Intron
	BSUD.948	contig_120	1266671	1276144	Unknown	1273270	1273429	Intron
	BSUD.948	contig_120	1266671	1276144	Unknown	1274844	1275071	3UTR
	BSUD.948	contig_120	1266671	1276144	DNA/TcMar-Mariner	1275199	1275549	3UTR
	BSUD.948	contig_120	1266671	1276144	LINE	1275703	1275998	3UTR
	BSUD.949	contig_120	1276250	1289670	LINE/RTE-BovB	1276255	1277114	3UTR
	BSUD.949	contig_120	1276250	1289670	Unknown	1277303	1277485	3UTR
	BSUD.949	contig_120	1276250	1289670	Unknown	1277719	1278058	3UTR
	BSUD.949	contig_120	1276250	1289670	SINE?	1278815	1279094	Intron
	BSUD.949	contig_120	1276250	1289670	Unknown	1278953	1279111	Intron
	BSUD.949	contig_120	1276250	1289670	DNA/TcMar-Mariner	1279110	1279460	Intron
	BSUD.949	contig_120	1276250	1289670	LINE/RTE-BovB	1280748	1281192	Intron
	BSUD.949	contig_120	1276250	1289670	DNA/CMC-EnSpm	1284381	1284521	Intron
	BSUD.949	contig_120	1276250	1289670	LINE/Rex-Babar	1284962	1285345	Intron
	BSUD.949	contig_120	1276250	1289670	Unknown	1285906	1286436	Intron
	BSUD.949	contig_120	1276250	1289670	DNA/hAT-Charlie	1287904	1289400	Intron
	BSUD.950	contig_120	1841672	1916001	Unknown	1842808	1843025	Intron
	BSUD.950	contig_120	1841672	1916001	Unknown	1844693	1845201	Intron
	BSUD.950	contig_120	1841672	1916001	Unknown	1845343	1846235	Intron
	BSUD.950	contig_120	1841672	1916001	Satellite	1846545	1846713	Intron
	BSUD.950	contig_120	1841672	1916001	Unknown	1847412	1848346	Intron
	BSUD.950	contig_120	1841672	1916001	LINE/RTE-BovB	1848824	1849039	Intron
	BSUD.950	contig_120	1841672	1916001	Unknown	1850115	1850231	Intron
	BSUD.950	contig_120	1841672	1916001	Unknown	1850233	1850465	Intron
	BSUD.950	contig_120	1841672	1916001	LINE/RTE-BovB	1852508	1852777	Intron
	BSUD.950	contig_120	1841672	1916001	Unknown	1853748	1855111	Intron
	BSUD.950	contig_120	1841672	1916001	LINE/RTE-BovB	1855870	1856380	Intron
	BSUD.950	contig_120	1841672	1916001	DNA/hAT-Tip100	1857967	1858345	Intron
	BSUD.950	contig_120	1841672	1916001	Unknown	1859488	1859611	Intron
	BSUD.950	contig_120	1841672	1916001	Unknown	1859916	1860086	Intron
	BSUD.950	contig_120	1841672	1916001	LINE/RTE-BovB	1860640	1860790	Intron
	BSUD.950	contig_120	1841672	1916001	LTR/Gypsy	1860796	1861323	Intron
	BSUD.950	contig_120	1841672	1916001	Unknown	1861586	1861908	Intron
	BSUD.950	contig_120	1841672	1916001	Unknown	1861891	1862270	Intron
	BSUD.950	contig_120	1841672	1916001	LTR/Gypsy	1862474	1869235	Intron
	BSUD.950	contig_120	1841672	1916001	Unknown	1869249	1869352	Intron
	BSUD.950	contig_120	1841672	1916001	DNA/hAT-Tip100	1869265	1869447	Intron
	BSUD.950	contig_120	1841672	1916001	LINE/RTE-BovB	1869445	1869562	Intron
	BSUD.950	contig_120	1841672	1916001	Unknown	1870038	1870263	Intron
	BSUD.950	contig_120	1841672	1916001	Unknown	1871283	1871385	Intron
	BSUD.950	contig_120	1841672	1916001	DNA/CMC-EnSpm	1871883	1872022	Intron
	BSUD.950	contig_120	1841672	1916001	Unknown	1872272	1872443	Intron
	BSUD.950	contig_120	1841672	1916001	Unknown	1874000	1874187	Intron
	BSUD.950	contig_120	1841672	1916001	LINE/RTE-BovB	1874229	1874751	Intron
	BSUD.950	contig_120	1841672	1916001	Unknown	1875767	1876040	Intron
	BSUD.950	contig_120	1841672	1916001	Unknown	1877213	1877344	Intron
	BSUD.950	contig_120	1841672	1916001	Unknown	1877355	1877456	Intron
	BSUD.950	contig_120	1841672	1916001	Unknown	1877544	1877847	Intron
	BSUD.950	contig_120	1841672	1916001	Unknown	1878079	1878622	Intron
	BSUD.950	contig_120	1841672	1916001	Unknown	1879700	1880170	Intron
	BSUD.950	contig_120	1841672	1916001	LINE/Rex-Babar	1880269	1880593	Intron
	BSUD.950	contig_120	1841672	1916001	Unknown	1880593	1880778	Intron
	BSUD.950	contig_120	1841672	1916001	DNA/hAT-Tip100	1880952	1881052	Intron
	BSUD.950	contig_120	1841672	1916001	Unknown	1881079	1881461	Intron
	BSUD.950	contig_120	1841672	1916001	DNA/hAT-Tip100	1881954	1882367	Intron
	BSUD.950	contig_120	1841672	1916001	Unknown	1882664	1882869	Intron
	BSUD.950	contig_120	1841672	1916001	LINE/Penelope	1883465	1883699	Intron
	BSUD.950	contig_120	1841672	1916001	Unknown	1883712	1883902	Intron
	BSUD.950	contig_120	1841672	1916001	Unknown	1883979	1885076	Intron
	BSUD.950	contig_120	1841672	1916001	LINE	1885264	1885472	Intron
	BSUD.950	contig_120	1841672	1916001	Unknown	1886737	1886910	Intron
	BSUD.950	contig_120	1841672	1916001	LINE	1887267	1887457	Intron
	BSUD.950	contig_120	1841672	1916001	Unknown	1887468	1887782	Intron
	BSUD.950	contig_120	1841672	1916001	LTR/Gypsy	1888025	1890134	Intron
	BSUD.950	contig_120	1841672	1916001	DNA/Ginger-1	1890806	1890948	Intron
	BSUD.950	contig_120	1841672	1916001	Unknown	1891061	1891360	Intron
	BSUD.950	contig_120	1841672	1916001	DNA/hAT-Tip100	1891483	1891724	Intron
	BSUD.950	contig_120	1841672	1916001	Unknown	1891814	1892318	Intron
	BSUD.950	contig_120	1841672	1916001	LINE	1893508	1893785	Intron
	BSUD.950	contig_120	1841672	1916001	Unknown	1894217	1894445	Intron
	BSUD.950	contig_120	1841672	1916001	Unknown	1894464	1894619	Intron
	BSUD.950	contig_120	1841672	1916001	RC/Helitron	1894749	1895227	Intron
	BSUD.950	contig_120	1841672	1916001	Unknown	1895831	1896129	Intron
	BSUD.950	contig_120	1841672	1916001	Unknown	1896238	1896637	Intron
	BSUD.950	contig_120	1841672	1916001	Unknown	1897149	1897317	Intron
	BSUD.950	contig_120	1841672	1916001	Unknown	1898269	1898463	Intron
	BSUD.950	contig_120	1841672	1916001	Unknown	1898894	1899010	Intron
	BSUD.950	contig_120	1841672	1916001	LINE/RTE-BovB	1899455	1900071	Intron
	BSUD.950	contig_120	1841672	1916001	Unknown	1900073	1900289	Intron
	BSUD.950	contig_120	1841672	1916001	LINE/Rex-Babar	1901089	1901242	Intron
	BSUD.950	contig_120	1841672	1916001	Unknown	1901244	1901420	Intron
	BSUD.950	contig_120	1841672	1916001	LINE/Rex-Babar	1901415	1901662	Intron
	BSUD.950	contig_120	1841672	1916001	RC/Helitron	1901707	1902118	Intron
	BSUD.950	contig_120	1841672	1916001	Unknown	1902117	1902288	Intron
	BSUD.950	contig_120	1841672	1916001	Unknown	1902686	1903174	Intron
	BSUD.950	contig_120	1841672	1916001	DNA/hAT-Ac	1903432	1904353	Intron
	BSUD.950	contig_120	1841672	1916001	Unknown	1905116	1905401	Intron
	BSUD.950	contig_120	1841672	1916001	Unknown	1906528	1906829	Intron
	BSUD.950	contig_120	1841672	1916001	Unknown	1906919	1907043	Intron
	BSUD.950	contig_120	1841672	1916001	Unknown	1907701	1907887	Intron
	BSUD.950	contig_120	1841672	1916001	Unknown	1909331	1909657	Intron
	BSUD.950	contig_120	1841672	1916001	LINE	1910028	1910197	Intron
	BSUD.950	contig_120	1841672	1916001	LINE/RTE	1911048	1915030	Intron
	BSUD.950	contig_120	1841672	1916001	LINE/RTE-BovB	1915233	1915758	Intron
	BSUD.951	contig_120	1937792	1945929	RC/Helitron	1938212	1938839	Intron
	BSUD.951	contig_120	1937792	1945929	LINE/RTE-BovB	1938905	1939368	Intron
	BSUD.951	contig_120	1937792	1945929	LINE/RTE-BovB	1939455	1939900	Intron
	BSUD.951	contig_120	1937792	1945929	Unknown	1939944	1940162	Intron
	BSUD.951	contig_120	1937792	1945929	Unknown	1940486	1940975	Intron
	BSUD.951	contig_120	1937792	1945929	Unknown	1943680	1944491	Intron
	BSUD.951	contig_120	1937792	1945929	Unknown	1944493	1945036	Intron
	BSUD.952	contig_120	1522004	1571722	Unknown	1528838	1529382	Intron
	BSUD.952	contig_120	1522004	1571722	Unknown	1530904	1531186	Intron
	BSUD.952	contig_120	1522004	1571722	LINE	1531904	1532143	Intron
	BSUD.952	contig_120	1522004	1571722	Unknown	1533887	1534062	Intron
	BSUD.952	contig_120	1522004	1571722	LINE/RTE-BovB	1534935	1535130	Intron
	BSUD.952	contig_120	1522004	1571722	DNA/CMC-EnSpm	1536394	1536687	Intron
	BSUD.952	contig_120	1522004	1571722	LINE/RTE-BovB	1536867	1537054	Intron
	BSUD.952	contig_120	1522004	1571722	Unknown	1538738	1539128	Intron
	BSUD.952	contig_120	1522004	1571722	SINE?	1539138	1539292	Intron
	BSUD.952	contig_120	1522004	1571722	RC/Helitron	1540449	1540558	Intron
	BSUD.952	contig_120	1522004	1571722	Unknown	1540571	1540687	Intron
	BSUD.952	contig_120	1522004	1571722	Unknown	1544330	1544498	Intron
	BSUD.952	contig_120	1522004	1571722	LINE/I	1545998	1546257	Intron
	BSUD.952	contig_120	1522004	1571722	Unknown	1551645	1551959	Intron
	BSUD.952	contig_120	1522004	1571722	Unknown	1554516	1554855	Intron
	BSUD.952	contig_120	1522004	1571722	Unknown	1558300	1558499	Intron
	BSUD.952	contig_120	1522004	1571722	Unknown	1560661	1560847	Intron
	BSUD.952	contig_120	1522004	1571722	DNA/TcMar-Mariner	1561728	1561940	Intron
	BSUD.952	contig_120	1522004	1571722	Unknown	1566221	1566551	Intron
	BSUD.953	contig_120	1584333	1590954	LINE	1584723	1585003	5UTR
	BSUD.953	contig_120	1584333	1590954	LINE	1585332	1586015	5UTR;CDS
	BSUD.953	contig_120	1584333	1590954	Unknown	1587462	1587595	Intron
	BSUD.953	contig_120	1584333	1590954	LINE/I-Jockey	1587775	1588502	Intron
	BSUD.953	contig_120	1584333	1590954	Unknown	1588764	1588933	Intron
	BSUD.953	contig_120	1584333	1590954	Unknown	1589339	1589701	Intron
	BSUD.954	contig_120	1590977	1605353	Unknown	1591029	1591576	3UTR
	BSUD.954	contig_120	1590977	1605353	LINE/RTE	1591666	1592205	3UTR
	BSUD.954	contig_120	1590977	1605353	Unknown	1592453	1592941	3UTR
	BSUD.954	contig_120	1590977	1605353	Unknown	1594629	1594760	Intron
	BSUD.954	contig_120	1590977	1605353	LINE/I-Jockey	1595151	1595320	Intron
	BSUD.954	contig_120	1590977	1605353	Unknown	1595314	1596364	Intron
	BSUD.954	contig_120	1590977	1605353	LINE/I-Jockey	1596365	1596553	Intron
	BSUD.954	contig_120	1590977	1605353	LINE/I-Jockey	1598136	1600440	Intron
	BSUD.954	contig_120	1590977	1605353	Unknown	1600627	1600743	Intron
	BSUD.954	contig_120	1590977	1605353	Unknown	1601306	1601526	Intron
	BSUD.954	contig_120	1590977	1605353	Unknown	1602223	1602410	Intron
	BSUD.954	contig_120	1590977	1605353	Unknown	1602558	1602851	Intron
	BSUD.954	contig_120	1590977	1605353	LINE/RTE-BovB	1603013	1603377	Intron
	BSUD.954	contig_120	1590977	1605353	Unknown	1604374	1604508	Intron
	BSUD.955	contig_120	1715403	1721108	LINE	1715752	1716104	3UTR
	BSUD.955	contig_120	1715403	1721108	Satellite	1716118	1716304	3UTR
	BSUD.955	contig_120	1715403	1721108	LINE	1716331	1716668	3UTR
	BSUD.955	contig_120	1715403	1721108	LINE/RTE-BovB	1717058	1717223	3UTR
	BSUD.955	contig_120	1715403	1721108	Unknown	1717673	1717850	3UTR
	BSUD.955	contig_120	1715403	1721108	Unknown	1717851	1718103	3UTR
	BSUD.955	contig_120	1715403	1721108	Unknown	1719105	1719211	Intron
	BSUD.955	contig_120	1715403	1721108	DNA/hAT-Charlie	1719883	1720157	Intron
	BSUD.955	contig_120	1715403	1721108	Satellite	1720208	1720363	Intron
	BSUD.956	contig_120	1742584	1799096	Unknown	1742945	1743381	Intron
	BSUD.956	contig_120	1742584	1799096	Unknown	1744723	1745037	Intron
	BSUD.956	contig_120	1742584	1799096	Unknown	1745038	1745312	Intron
	BSUD.956	contig_120	1742584	1799096	Unknown	1745401	1746248	Intron
	BSUD.956	contig_120	1742584	1799096	Unknown	1746330	1746603	Intron
	BSUD.956	contig_120	1742584	1799096	Unknown	1747367	1748437	Intron
	BSUD.956	contig_120	1742584	1799096	DNA/hAT-Charlie	1748798	1748913	Intron
	BSUD.956	contig_120	1742584	1799096	Unknown	1749673	1749847	Intron
	BSUD.956	contig_120	1742584	1799096	Unknown	1750325	1750503	Intron
	BSUD.956	contig_120	1742584	1799096	Unknown	1750567	1750756	Intron
	BSUD.956	contig_120	1742584	1799096	Unknown	1750878	1751058	Intron
	BSUD.956	contig_120	1742584	1799096	Unknown	1752432	1752910	Intron
	BSUD.956	contig_120	1742584	1799096	Unknown	1753034	1753197	Intron
	BSUD.956	contig_120	1742584	1799096	DNA/hAT-Ac	1753536	1753660	Intron
	BSUD.956	contig_120	1742584	1799096	Satellite	1753578	1753769	Intron
	BSUD.956	contig_120	1742584	1799096	LINE	1754087	1754778	Intron
	BSUD.956	contig_120	1742584	1799096	Unknown	1755095	1755346	Intron
	BSUD.956	contig_120	1742584	1799096	LINE/RTE-BovB	1756465	1760499	Intron
	BSUD.956	contig_120	1742584	1799096	Unknown	1761234	1761534	Intron
	BSUD.956	contig_120	1742584	1799096	Satellite	1761895	1762174	Intron
	BSUD.956	contig_120	1742584	1799096	Unknown	1762250	1762494	Intron
	BSUD.956	contig_120	1742584	1799096	Unknown	1762669	1763321	Intron
	BSUD.956	contig_120	1742584	1799096	Unknown	1763360	1763554	Intron
	BSUD.956	contig_120	1742584	1799096	Unknown	1764015	1764195	Intron
	BSUD.956	contig_120	1742584	1799096	Unknown	1765242	1765428	Intron
	BSUD.956	contig_120	1742584	1799096	Unknown	1766094	1766631	Intron
	BSUD.956	contig_120	1742584	1799096	DNA/hAT-Charlie	1767900	1768066	Intron
	BSUD.956	contig_120	1742584	1799096	Unknown	1768215	1768719	Intron
	BSUD.956	contig_120	1742584	1799096	Unknown	1768793	1768900	Intron
	BSUD.956	contig_120	1742584	1799096	Unknown	1768991	1769159	Intron
	BSUD.956	contig_120	1742584	1799096	Unknown	1770155	1770260	Intron
	BSUD.956	contig_120	1742584	1799096	DNA/hAT-Tip100	1770170	1770342	Intron
	BSUD.956	contig_120	1742584	1799096	DNA/hAT-Tip100	1770981	1771160	Intron
	BSUD.956	contig_120	1742584	1799096	Unknown	1771320	1771492	Intron
	BSUD.956	contig_120	1742584	1799096	LINE/RTE-BovB	1774647	1775076	Intron
	BSUD.956	contig_120	1742584	1799096	Unknown	1775157	1775874	Intron
	BSUD.956	contig_120	1742584	1799096	LINE	1776480	1777873	Intron
	BSUD.956	contig_120	1742584	1799096	Unknown	1778235	1778397	Intron
	BSUD.956	contig_120	1742584	1799096	Unknown	1778403	1778560	Intron
	BSUD.956	contig_120	1742584	1799096	Unknown	1779139	1780527	Intron
	BSUD.956	contig_120	1742584	1799096	LINE	1780528	1780705	Intron
	BSUD.956	contig_120	1742584	1799096	Unknown	1780705	1781163	Intron
	BSUD.956	contig_120	1742584	1799096	Unknown	1781146	1781539	Intron
	BSUD.956	contig_120	1742584	1799096	Unknown	1781550	1781678	Intron
	BSUD.956	contig_120	1742584	1799096	LINE	1782129	1782341	Intron
	BSUD.956	contig_120	1742584	1799096	Unknown	1783038	1783258	Intron
	BSUD.956	contig_120	1742584	1799096	LTR/Gypsy	1783429	1783633	Intron
	BSUD.956	contig_120	1742584	1799096	LINE/I-Jockey	1783645	1784089	Intron
	BSUD.956	contig_120	1742584	1799096	Unknown	1785445	1785669	Intron
	BSUD.956	contig_120	1742584	1799096	LINE	1786495	1786601	Intron
	BSUD.956	contig_120	1742584	1799096	LINE/I-Jockey	1786600	1790076	Intron
	BSUD.956	contig_120	1742584	1799096	Unknown	1792027	1792150	Intron
	BSUD.956	contig_120	1742584	1799096	LINE	1794461	1794602	Intron
	BSUD.956	contig_120	1742584	1799096	Unknown	1795081	1795334	Intron
	BSUD.956	contig_120	1742584	1799096	Unknown	1796709	1796964	Intron
	BSUD.956	contig_120	1742584	1799096	Unknown	1798450	1798742	3UTR
	BSUD.956	contig_120	1742584	1799096	LINE/RTE-BovB	1798927	1799475	3UTR
	BSUD.957	contig_120	1800775	1815376	LINE/RTE-BovB	1801044	1801274	3UTR
	BSUD.957	contig_120	1800775	1815376	Unknown	1802195	1802448	3UTR
	BSUD.957	contig_120	1800775	1815376	Unknown	1802521	1802635	3UTR
	BSUD.957	contig_120	1800775	1815376	Unknown	1802685	1802811	3UTR
	BSUD.957	contig_120	1800775	1815376	DNA/TcMar-Mariner	1804629	1804912	Intron
	BSUD.957	contig_120	1800775	1815376	LINE/RTE-BovB	1805272	1805392	Intron
	BSUD.957	contig_120	1800775	1815376	Satellite	1805952	1806109	Intron
	BSUD.957	contig_120	1800775	1815376	Unknown	1806279	1806644	Intron
	BSUD.957	contig_120	1800775	1815376	Unknown	1806978	1807153	Intron
	BSUD.957	contig_120	1800775	1815376	LINE/I-Jockey	1808000	1808173	Intron
	BSUD.957	contig_120	1800775	1815376	Unknown	1809945	1810215	Intron
	BSUD.957	contig_120	1800775	1815376	Unknown	1810268	1810481	Intron
	BSUD.957	contig_120	1800775	1815376	Unknown	1810909	1811111	Intron
	BSUD.957	contig_120	1800775	1815376	LINE	1811425	1811799	Intron
	BSUD.957	contig_120	1800775	1815376	Unknown	1811755	1811950	Intron
	BSUD.957	contig_120	1800775	1815376	Unknown	1811779	1811951	Intron
	BSUD.957	contig_120	1800775	1815376	Unknown	1812653	1813194	Intron
	BSUD.957	contig_120	1800775	1815376	Unknown	1813642	1813754	Intron
	BSUD.957	contig_120	1800775	1815376	LTR/Gypsy	1813822	1814352	Intron
	BSUD.958	contig_1200	657167	662550	LTR/Gypsy	657088	657309	3UTR
	BSUD.958	contig_1200	657167	662550	DNA/hAT-Charlie	658750	659023	Intron
	BSUD.958	contig_1200	657167	662550	LINE/RTE-BovB	659109	659261	Intron
	BSUD.958	contig_1200	657167	662550	LINE/RTE-BovB	659462	660753	Intron
	BSUD.958	contig_1200	657167	662550	Unknown	660757	660940	Intron
	BSUD.959	contig_1200	709310	816302	Unknown	710197	710527	3UTR
	BSUD.959	contig_1200	709310	816302	LINE/RTE-BovB	711042	711246	3UTR
	BSUD.959	contig_1200	709310	816302	LINE/Rex-Babar	712727	713084	Intron
	BSUD.959	contig_1200	709310	816302	LINE	715737	716421	Intron
	BSUD.959	contig_1200	709310	816302	Unknown	716500	716910	Intron
	BSUD.959	contig_1200	709310	816302	LINE	716903	717145	Intron
	BSUD.959	contig_1200	709310	816302	Satellite	717224	717367	Intron
	BSUD.959	contig_1200	709310	816302	Unknown	717840	718127	Intron
	BSUD.959	contig_1200	709310	816302	DNA/hAT-Tip100	719762	723736	Intron
	BSUD.959	contig_1200	709310	816302	Unknown	724377	724625	Intron
	BSUD.959	contig_1200	709310	816302	Unknown	724814	725775	Intron
	BSUD.959	contig_1200	709310	816302	Unknown	727272	727440	Intron
	BSUD.959	contig_1200	709310	816302	DNA/hAT-Tip100	728142	728273	Intron
	BSUD.959	contig_1200	709310	816302	LINE/Dong-R4	728362	728558	Intron
	BSUD.959	contig_1200	709310	816302	Unknown	728634	728907	Intron
	BSUD.959	contig_1200	709310	816302	Unknown	728911	729263	Intron
	BSUD.959	contig_1200	709310	816302	LINE	729649	730140	Intron
	BSUD.959	contig_1200	709310	816302	DNA/hAT-Tip100	730306	730855	Intron
	BSUD.959	contig_1200	709310	816302	Unknown	731225	731440	Intron
	BSUD.959	contig_1200	709310	816302	Unknown	731791	732057	Intron
	BSUD.959	contig_1200	709310	816302	RC/Helitron	733018	733308	Intron
	BSUD.959	contig_1200	709310	816302	Unknown	734002	734463	Intron
	BSUD.959	contig_1200	709310	816302	Unknown	736259	736526	Intron
	BSUD.959	contig_1200	709310	816302	RC/Helitron	737575	737844	Intron
	BSUD.959	contig_1200	709310	816302	Unknown	739290	739746	Intron
	BSUD.959	contig_1200	709310	816302	Unknown	740057	740186	Intron
	BSUD.959	contig_1200	709310	816302	Unknown	740221	740695	Intron
	BSUD.959	contig_1200	709310	816302	Unknown	740697	740861	Intron
	BSUD.959	contig_1200	709310	816302	Unknown	740862	741985	Intron
	BSUD.959	contig_1200	709310	816302	Unknown	742123	743900	Intron
	BSUD.959	contig_1200	709310	816302	LINE/RTE-BovB	744428	746800	Intron
	BSUD.959	contig_1200	709310	816302	Unknown	746852	747038	Intron
	BSUD.959	contig_1200	709310	816302	Unknown	747215	747551	Intron
	BSUD.959	contig_1200	709310	816302	Unknown	747885	748111	Intron
	BSUD.959	contig_1200	709310	816302	Unknown	748659	748949	Intron
	BSUD.959	contig_1200	709310	816302	DNA/hAT-Tip100	749040	751034	Intron
	BSUD.959	contig_1200	709310	816302	Unknown	751308	751598	Intron
	BSUD.959	contig_1200	709310	816302	LINE/RTE-BovB	753257	755199	Intron
	BSUD.959	contig_1200	709310	816302	Unknown	755241	755855	Intron
	BSUD.959	contig_1200	709310	816302	DNA/hAT-Ac	755919	758815	Intron
	BSUD.959	contig_1200	709310	816302	Unknown	758810	759485	Intron
	BSUD.959	contig_1200	709310	816302	Satellite	760266	761046	Intron
	BSUD.959	contig_1200	709310	816302	Unknown	761670	761841	Intron
	BSUD.959	contig_1200	709310	816302	LINE/RTE-BovB	764479	764714	Intron
	BSUD.959	contig_1200	709310	816302	Unknown	765148	765788	Intron
	BSUD.959	contig_1200	709310	816302	Unknown	766482	766627	Intron
	BSUD.959	contig_1200	709310	816302	LINE/I-Jockey	766638	766935	Intron
	BSUD.959	contig_1200	709310	816302	Unknown	766951	767230	Intron
	BSUD.959	contig_1200	709310	816302	LINE/I	767509	773354	Intron
	BSUD.959	contig_1200	709310	816302	SINE?	777517	777796	Intron
	BSUD.959	contig_1200	709310	816302	Unknown	778089	778277	Intron
	BSUD.959	contig_1200	709310	816302	DNA/hAT-Charlie	778503	779040	Intron
	BSUD.959	contig_1200	709310	816302	Unknown	780060	780301	Intron
	BSUD.959	contig_1200	709310	816302	DNA/hAT-Tip100	782085	783038	Intron
	BSUD.959	contig_1200	709310	816302	Unknown	784165	784377	Intron
	BSUD.959	contig_1200	709310	816302	Satellite	785309	785555	Intron
	BSUD.959	contig_1200	709310	816302	Unknown	785993	787714	Intron
	BSUD.959	contig_1200	709310	816302	Unknown	787967	788249	Intron
	BSUD.959	contig_1200	709310	816302	LINE	789009	789667	Intron
	BSUD.959	contig_1200	709310	816302	Unknown	789990	790311	Intron
	BSUD.959	contig_1200	709310	816302	LINE	790147	790616	Intron
	BSUD.959	contig_1200	709310	816302	RC/Helitron	790772	791013	Intron
	BSUD.959	contig_1200	709310	816302	RC/Helitron	791563	791784	Intron
	BSUD.959	contig_1200	709310	816302	DNA/hAT-Charlie	791785	792850	Intron
	BSUD.959	contig_1200	709310	816302	Unknown	793736	793890	Intron
	BSUD.959	contig_1200	709310	816302	DNA/hAT-Tip100	793887	794869	Intron
	BSUD.959	contig_1200	709310	816302	Unknown	795230	795403	Intron
	BSUD.959	contig_1200	709310	816302	Unknown	795825	797163	Intron
	BSUD.959	contig_1200	709310	816302	Unknown	797386	797840	Intron
	BSUD.959	contig_1200	709310	816302	DNA/Merlin	800672	800978	Intron
	BSUD.959	contig_1200	709310	816302	Unknown	801229	801494	Intron
	BSUD.959	contig_1200	709310	816302	Unknown	801708	802833	Intron
	BSUD.959	contig_1200	709310	816302	DNA/hAT-Charlie	802009	803425	Intron
	BSUD.959	contig_1200	709310	816302	Unknown	806061	806605	Intron
	BSUD.959	contig_1200	709310	816302	Unknown	806853	807047	Intron
	BSUD.959	contig_1200	709310	816302	Unknown	807156	807793	Intron
	BSUD.959	contig_1200	709310	816302	Unknown	809980	810148	Intron
	BSUD.959	contig_1200	709310	816302	Unknown	810547	810813	Intron
	BSUD.959	contig_1200	709310	816302	Unknown	810814	811649	Intron
	BSUD.959	contig_1200	709310	816302	Unknown	812606	813478	Intron
	BSUD.959	contig_1200	709310	816302	Unknown	814452	815385	Intron
	BSUD.960	contig_1200	947978	961926	Unknown	950663	950811	Intron
	BSUD.960	contig_1200	947978	961926	Unknown	950812	951008	Intron
	BSUD.960	contig_1200	947978	961926	RC/Helitron	951221	951881	Intron
	BSUD.960	contig_1200	947978	961926	LINE/RTE	952336	952506	Intron
	BSUD.960	contig_1200	947978	961926	Unknown	952573	952749	5UTR
	BSUD.960	contig_1200	947978	961926	Unknown	952753	952929	5UTR
	BSUD.960	contig_1200	947978	961926	Unknown	953244	953463	Intron
	BSUD.960	contig_1200	947978	961926	DNA/hAT	953487	953724	Intron
	BSUD.960	contig_1200	947978	961926	LINE/RTE-BovB	955596	955798	Intron
	BSUD.960	contig_1200	947978	961926	Unknown	957034	957210	Intron
	BSUD.960	contig_1200	947978	961926	LINE/RTE-BovB	958210	958957	Intron
	BSUD.960	contig_1200	947978	961926	DNA/PIF-ISL2EU	960786	960985	Intron
	BSUD.960	contig_1200	947978	961926	LINE/I-Jockey	961126	961304	Intron
	BSUD.961	contig_1200	829046	898251	Unknown	829257	829467	5UTR
	BSUD.961	contig_1200	829046	898251	DNA/PIF-ISL2EU	829461	829642	5UTR
	BSUD.961	contig_1200	829046	898251	LINE/RTE-BovB	830581	830809	Intron
	BSUD.961	contig_1200	829046	898251	Unknown	830966	831387	Intron
	BSUD.961	contig_1200	829046	898251	LINE	832986	835215	Intron
	BSUD.961	contig_1200	829046	898251	DNA/hAT-Tip100	835760	836178	Intron
	BSUD.961	contig_1200	829046	898251	Unknown	836442	836735	Intron
	BSUD.961	contig_1200	829046	898251	Unknown	837134	837492	Intron
	BSUD.961	contig_1200	829046	898251	Unknown	837721	837888	Intron
	BSUD.961	contig_1200	829046	898251	Unknown	837920	838193	Intron
	BSUD.961	contig_1200	829046	898251	Unknown	840473	840972	Intron
	BSUD.961	contig_1200	829046	898251	Unknown	843117	843801	Intron
	BSUD.961	contig_1200	829046	898251	Unknown	844267	844759	Intron
	BSUD.961	contig_1200	829046	898251	Unknown	845034	845572	Intron
	BSUD.961	contig_1200	829046	898251	LINE/I-Jockey	845882	846237	Intron
	BSUD.961	contig_1200	829046	898251	Unknown	848005	848203	Intron
	BSUD.961	contig_1200	829046	898251	DNA/hAT-Charlie	848607	848779	Intron
	BSUD.961	contig_1200	829046	898251	DNA/hAT-Tip100	848907	849236	Intron
	BSUD.961	contig_1200	829046	898251	LINE/RTE-BovB	849319	850670	Intron
	BSUD.961	contig_1200	829046	898251	Unknown	850747	852894	Intron
	BSUD.961	contig_1200	829046	898251	LINE	852891	853267	Intron
	BSUD.961	contig_1200	829046	898251	Unknown	853375	853796	Intron
	BSUD.961	contig_1200	829046	898251	Unknown	854037	854524	Intron
	BSUD.961	contig_1200	829046	898251	Unknown	854918	855224	Intron
	BSUD.961	contig_1200	829046	898251	Unknown	856302	856720	Intron
	BSUD.961	contig_1200	829046	898251	Unknown	860905	861081	Intron
	BSUD.961	contig_1200	829046	898251	Unknown	862779	863034	Intron
	BSUD.961	contig_1200	829046	898251	LINE/RTE-BovB	863762	864188	Intron
	BSUD.961	contig_1200	829046	898251	Unknown	865210	865573	Intron
	BSUD.961	contig_1200	829046	898251	Unknown	865581	865961	Intron
	BSUD.961	contig_1200	829046	898251	LINE/RTE-BovB	867713	868173	Intron
	BSUD.961	contig_1200	829046	898251	Unknown	869255	869429	Intron
	BSUD.961	contig_1200	829046	898251	Unknown	869804	870061	Intron
	BSUD.961	contig_1200	829046	898251	LINE/I-Jockey	872041	872546	Intron
	BSUD.961	contig_1200	829046	898251	Unknown	873332	873499	Intron
	BSUD.961	contig_1200	829046	898251	LINE/RTE-BovB	874136	874315	Intron
	BSUD.961	contig_1200	829046	898251	Unknown	874172	874384	Intron
	BSUD.961	contig_1200	829046	898251	Unknown	875300	875669	Intron
	BSUD.961	contig_1200	829046	898251	DNA/PIF-ISL2EU	875817	876010	Intron
	BSUD.961	contig_1200	829046	898251	Unknown	876548	876870	Intron
	BSUD.961	contig_1200	829046	898251	Unknown	876892	877120	Intron
	BSUD.961	contig_1200	829046	898251	Satellite	877512	877661	Intron
	BSUD.961	contig_1200	829046	898251	DNA/hAT-Charlie	878018	878303	Intron
	BSUD.961	contig_1200	829046	898251	Unknown	883069	883852	Intron
	BSUD.961	contig_1200	829046	898251	Unknown	884663	884890	Intron
	BSUD.961	contig_1200	829046	898251	Unknown	884951	885573	Intron
	BSUD.961	contig_1200	829046	898251	LINE/I-Jockey	885695	886137	Intron
	BSUD.961	contig_1200	829046	898251	Unknown	887204	887416	Intron
	BSUD.961	contig_1200	829046	898251	Unknown	887513	887730	Intron
	BSUD.961	contig_1200	829046	898251	Unknown	887752	887897	Intron
	BSUD.961	contig_1200	829046	898251	Unknown	888901	889531	Intron
	BSUD.961	contig_1200	829046	898251	Unknown	890138	890309	Intron
	BSUD.961	contig_1200	829046	898251	LINE	891082	891390	Intron
	BSUD.961	contig_1200	829046	898251	Unknown	891674	891852	Intron
	BSUD.961	contig_1200	829046	898251	DNA/hAT-Tip100	892113	892272	Intron
	BSUD.961	contig_1200	829046	898251	Unknown	892344	892486	Intron
	BSUD.961	contig_1200	829046	898251	Unknown	894106	894246	Intron
	BSUD.962	contig_1200	898252	919007	LTR/Gypsy	901711	908401	Intron
	BSUD.962	contig_1200	898252	919007	LINE/RTE-BovB	909520	909922	Intron
	BSUD.962	contig_1200	898252	919007	Unknown	913106	913520	Intron
	BSUD.962	contig_1200	898252	919007	Unknown	914786	914930	Intron
	BSUD.962	contig_1200	898252	919007	Unknown	915896	916227	Intron
	BSUD.962	contig_1200	898252	919007	Unknown	917438	917647	Intron
	BSUD.962	contig_1200	898252	919007	LINE	918597	918732	Intron
	BSUD.963	contig_1200	966747	979489	Unknown	969649	970157	Intron
	BSUD.963	contig_1200	966747	979489	DNA/hAT-Tip100	970009	970391	Intron
	BSUD.963	contig_1200	966747	979489	Unknown	970228	970395	Intron
	BSUD.963	contig_1200	966747	979489	Unknown	970439	970680	Intron
	BSUD.963	contig_1200	966747	979489	Unknown	970712	970896	Intron
	BSUD.963	contig_1200	966747	979489	LTR/Gypsy	970947	977832	Intron
	BSUD.964	contig_1200	983296	986304	DNA/Kolobok-Hydra	982851	986465	5UTR;CDS;3UTR
	BSUD.965	contig_1200	991002	1011182	Unknown	995093	995384	5UTR
	BSUD.965	contig_1200	991002	1011182	DNA/hAT-Charlie	995488	995891	5UTR
	BSUD.965	contig_1200	991002	1011182	Unknown	996007	996184	5UTR
	BSUD.965	contig_1200	991002	1011182	Unknown	996271	996449	5UTR
	BSUD.965	contig_1200	991002	1011182	LINE/Rex-Babar	996685	997706	5UTR
	BSUD.965	contig_1200	991002	1011182	DNA/TcMar-Tc2	997932	998111	Intron
	BSUD.965	contig_1200	991002	1011182	LINE/RTE-BovB	998241	998735	Intron
	BSUD.965	contig_1200	991002	1011182	Unknown	998737	998945	Intron
	BSUD.965	contig_1200	991002	1011182	DNA/P	999371	1000055	Intron
	BSUD.965	contig_1200	991002	1011182	Unknown	1000070	1000506	Intron
	BSUD.965	contig_1200	991002	1011182	DNA/hAT-Charlie	1001017	1002435	Intron
	BSUD.965	contig_1200	991002	1011182	LINE/RTE	1002429	1005694	Intron
	BSUD.965	contig_1200	991002	1011182	LINE/RTE-BovB	1006179	1006347	Intron
	BSUD.965	contig_1200	991002	1011182	DNA/hAT-Tip100	1007078	1007441	Intron
	BSUD.965	contig_1200	991002	1011182	DNA/hAT-Tip100	1007443	1007587	Intron
	BSUD.965	contig_1200	991002	1011182	DNA/hAT-Tip100	1007591	1007718	Intron
	BSUD.965	contig_1200	991002	1011182	Unknown	1007751	1007940	Intron
	BSUD.965	contig_1200	991002	1011182	Unknown	1007947	1008117	Intron
	BSUD.965	contig_1200	991002	1011182	LTR/Gypsy	1008403	1008881	Intron
	BSUD.965	contig_1200	991002	1011182	Unknown	1008947	1009593	Intron
	BSUD.965	contig_1200	991002	1011182	LTR/Gypsy	1009597	1009970	5UTR;CDS
	BSUD.965	contig_1200	991002	1011182	Unknown	1010968	1011157	5UTR
	BSUD.966	contig_1200	1020217	1029340	Unknown	1021166	1021350	5UTR;CDS
	BSUD.966	contig_1200	1020217	1029340	Unknown	1021679	1021816	5UTR;3UTR
	BSUD.966	contig_1200	1020217	1029340	Unknown	1023967	1024388	Intron
	BSUD.966	contig_1200	1020217	1029340	Unknown	1024678	1024997	Intron
	BSUD.966	contig_1200	1020217	1029340	DNA/hAT-Charlie	1025399	1025940	Intron
	BSUD.966	contig_1200	1020217	1029340	Unknown	1025855	1026053	Intron
	BSUD.966	contig_1200	1020217	1029340	LINE/RTE-BovB	1028703	1028931	Intron
	BSUD.966	contig_1200	1020217	1029340	Unknown	1028955	1029194	Intron
	BSUD.967	contig_1200	1107671	1130257	Unknown	1109596	1109880	Intron
	BSUD.967	contig_1200	1107671	1130257	LINE	1111065	1111440	Intron
	BSUD.967	contig_1200	1107671	1130257	Unknown	1112305	1112624	Intron
	BSUD.967	contig_1200	1107671	1130257	Unknown	1113283	1113442	Intron
	BSUD.967	contig_1200	1107671	1130257	LINE/RTE-BovB	1113681	1114001	Intron
	BSUD.967	contig_1200	1107671	1130257	Unknown	1115059	1115190	Intron
	BSUD.967	contig_1200	1107671	1130257	Unknown	1115220	1115436	Intron
	BSUD.967	contig_1200	1107671	1130257	Unknown	1115959	1116088	Intron
	BSUD.967	contig_1200	1107671	1130257	Unknown	1116158	1116444	Intron
	BSUD.967	contig_1200	1107671	1130257	Satellite	1117397	1117550	Intron
	BSUD.967	contig_1200	1107671	1130257	Unknown	1117645	1117955	Intron
	BSUD.967	contig_1200	1107671	1130257	Unknown	1118723	1118927	Intron
	BSUD.967	contig_1200	1107671	1130257	Unknown	1119340	1119510	Intron
	BSUD.967	contig_1200	1107671	1130257	LINE/RTE-BovB	1120740	1121072	Intron
	BSUD.967	contig_1200	1107671	1130257	Unknown	1121414	1121558	Intron
	BSUD.967	contig_1200	1107671	1130257	DNA/hAT-Charlie	1122769	1123796	Intron
	BSUD.967	contig_1200	1107671	1130257	Unknown	1123797	1123966	Intron
	BSUD.967	contig_1200	1107671	1130257	Unknown	1125793	1125918	Intron
	BSUD.967	contig_1200	1107671	1130257	Unknown	1126286	1126486	Intron
	BSUD.967	contig_1200	1107671	1130257	Unknown	1126686	1127187	Intron
	BSUD.967	contig_1200	1107671	1130257	LINE/RTE-BovB	1127533	1127808	5UTR
	BSUD.967	contig_1200	1107671	1130257	LINE	1128450	1128599	Intron
	BSUD.967	contig_1200	1107671	1130257	Unknown	1128825	1128963	Intron
	BSUD.968	contig_1200	1030486	1039904	Unknown	1030680	1030903	3UTR
	BSUD.968	contig_1200	1030486	1039904	LINE/Dong-R4	1030728	1030953	3UTR
	BSUD.968	contig_1200	1030486	1039904	LINE/RTE-BovB	1035270	1036018	Intron
	BSUD.968	contig_1200	1030486	1039904	LINE/L1-Tx1	1036037	1036139	Intron
	BSUD.968	contig_1200	1030486	1039904	Unknown	1036971	1037427	Intron
	BSUD.968	contig_1200	1030486	1039904	Unknown	1038086	1038240	Intron
	BSUD.968	contig_1200	1030486	1039904	DNA/hAT-Tip100	1038132	1038243	Intron
	BSUD.969	contig_1200	1045829	1052604	Unknown	1046373	1046556	3UTR
	BSUD.969	contig_1200	1045829	1052604	LINE/Rex-Babar	1046557	1046864	3UTR
	BSUD.969	contig_1200	1045829	1052604	LINE/RTE-BovB	1047651	1047883	5UTR
	BSUD.969	contig_1200	1045829	1052604	LINE/RTE-BovB	1048597	1049828	Intron
	BSUD.969	contig_1200	1045829	1052604	LINE/RTE-BovB	1050223	1050481	Intron
	BSUD.969	contig_1200	1045829	1052604	Unknown	1050481	1050663	Intron
	BSUD.969	contig_1200	1045829	1052604	Unknown	1050950	1051091	Intron
	BSUD.970	contig_1200	224472	252763	Unknown	227761	228651	Intron
	BSUD.970	contig_1200	224472	252763	LINE/Rex-Babar	233509	233764	Intron
	BSUD.970	contig_1200	224472	252763	LINE/Rex-Babar	233873	234083	Intron
	BSUD.970	contig_1200	224472	252763	DNA/TcMar-Tc2	237062	237238	Intron
	BSUD.970	contig_1200	224472	252763	Satellite	239495	239647	Intron
	BSUD.970	contig_1200	224472	252763	Unknown	240315	240475	Intron
	BSUD.970	contig_1200	224472	252763	Unknown	240747	241363	Intron
	BSUD.970	contig_1200	224472	252763	LINE/RTE-BovB	241906	244982	Intron
	BSUD.970	contig_1200	224472	252763	Unknown	246621	247201	Intron
	BSUD.970	contig_1200	224472	252763	Unknown	248415	250327	3UTR
	BSUD.971	contig_1200	258217	274375	Unknown	261210	261330	Intron
	BSUD.971	contig_1200	258217	274375	Unknown	263284	263876	Intron
	BSUD.971	contig_1200	258217	274375	Unknown	269113	269265	Intron
	BSUD.971	contig_1200	258217	274375	Unknown	272046	272608	Intron
	BSUD.971	contig_1200	258217	274375	Unknown	272627	272924	Intron
	BSUD.971	contig_1200	258217	274375	DNA/P	273095	273966	Intron
	BSUD.972	contig_1200	281367	310125	LINE/RTE-BovB	282099	282508	Intron
	BSUD.972	contig_1200	281367	310125	LINE/RTE-BovB	283269	283445	Intron
	BSUD.972	contig_1200	281367	310125	DNA/hAT-Blackjack	283582	284100	Intron
	BSUD.972	contig_1200	281367	310125	LINE/RTE-BovB	285376	285945	Intron
	BSUD.972	contig_1200	281367	310125	Unknown	293076	293350	Intron
	BSUD.972	contig_1200	281367	310125	Unknown	293427	293944	Intron
	BSUD.972	contig_1200	281367	310125	Unknown	294546	295805	Intron
	BSUD.972	contig_1200	281367	310125	Unknown	295836	296072	Intron
	BSUD.972	contig_1200	281367	310125	LINE/RTE-BovB	296075	296283	Intron
	BSUD.972	contig_1200	281367	310125	Unknown	296085	296335	Intron
	BSUD.972	contig_1200	281367	310125	DNA/hAT-Tip100	297241	297371	Intron
	BSUD.972	contig_1200	281367	310125	DNA/hAT-Tip100	297384	297565	Intron
	BSUD.972	contig_1200	281367	310125	LINE/RTE-BovB	297937	298402	Intron
	BSUD.972	contig_1200	281367	310125	Unknown	298967	299153	Intron
	BSUD.972	contig_1200	281367	310125	DNA/PiggyBac	301442	301962	Intron
	BSUD.972	contig_1200	281367	310125	Unknown	302596	302883	Intron
	BSUD.972	contig_1200	281367	310125	LINE/RTE-BovB	304096	304493	Intron
	BSUD.972	contig_1200	281367	310125	Unknown	304546	304655	Intron
	BSUD.972	contig_1200	281367	310125	Unknown	305973	306209	Intron
	BSUD.972	contig_1200	281367	310125	DNA/MULE-MuDR	306992	307107	3UTR
	BSUD.972	contig_1200	281367	310125	LINE/I-Jockey	307289	307496	3UTR
	BSUD.972	contig_1200	281367	310125	DNA/MULE-MuDR	307628	307905	3UTR
	BSUD.972	contig_1200	281367	310125	Unknown	308624	308818	3UTR
	BSUD.972	contig_1200	281367	310125	DNA/hAT-Charlie	309075	309952	3UTR
	BSUD.973	contig_1200	314392	323010	Unknown	314721	314909	Intron
	BSUD.973	contig_1200	314392	323010	Unknown	314910	317453	Intron
	BSUD.973	contig_1200	314392	323010	Unknown	317460	318777	Intron
	BSUD.973	contig_1200	314392	323010	DNA/hAT-Tip100	320867	321122	Intron
	BSUD.973	contig_1200	314392	323010	Unknown	321504	321979	Intron
	BSUD.974	contig_1200	325504	335666	DNA/hAT-Tip100	327002	327181	Intron
	BSUD.974	contig_1200	325504	335666	Unknown	328681	330666	Intron
	BSUD.974	contig_1200	325504	335666	Unknown	331475	331679	Intron
	BSUD.974	contig_1200	325504	335666	Unknown	332239	332454	Intron
	BSUD.974	contig_1200	325504	335666	Unknown	332514	333011	Intron
	BSUD.974	contig_1200	325504	335666	Unknown	334675	334944	Intron
	BSUD.975	contig_1200	338930	355714	Unknown	342529	342867	Intron
	BSUD.975	contig_1200	338930	355714	Unknown	350051	350179	Intron
	BSUD.975	contig_1200	338930	355714	DNA/hAT-Tip100	350557	350749	Intron
	BSUD.975	contig_1200	338930	355714	Unknown	351184	351458	Intron
	BSUD.975	contig_1200	338930	355714	Unknown	351502	351660	Intron
	BSUD.975	contig_1200	338930	355714	LINE	351706	353931	Intron
	BSUD.976	contig_1200	361145	398660	LINE	362565	363867	Intron
	BSUD.976	contig_1200	361145	398660	Unknown	365430	365815	Intron
	BSUD.976	contig_1200	361145	398660	RC/Helitron	365900	366056	Intron
	BSUD.976	contig_1200	361145	398660	Unknown	366247	366875	Intron
	BSUD.976	contig_1200	361145	398660	LTR/Gypsy	366987	367518	Intron
	BSUD.976	contig_1200	361145	398660	Unknown	367784	368133	Intron
	BSUD.976	contig_1200	361145	398660	Unknown	368633	372052	Intron
	BSUD.976	contig_1200	361145	398660	LINE/I-Jockey	373525	373686	Intron
	BSUD.976	contig_1200	361145	398660	Unknown	373756	374162	Intron
	BSUD.976	contig_1200	361145	398660	Unknown	374179	374470	Intron
	BSUD.976	contig_1200	361145	398660	Unknown	376587	377397	Intron
	BSUD.976	contig_1200	361145	398660	DNA/TcMar-Mariner	379067	379426	Intron
	BSUD.976	contig_1200	361145	398660	LINE	382591	383376	Intron
	BSUD.976	contig_1200	361145	398660	RC/Helitron	387466	387648	Intron
	BSUD.976	contig_1200	361145	398660	Unknown	387680	387883	Intron
	BSUD.976	contig_1200	361145	398660	DNA/hAT-Tip100	389214	389341	Intron
	BSUD.976	contig_1200	361145	398660	Unknown	390364	390546	Intron
	BSUD.976	contig_1200	361145	398660	Unknown	395944	397945	Intron
	BSUD.977	contig_1200	405249	417634	LINE/Rex-Babar	406695	407206	3UTR
	BSUD.977	contig_1200	405249	417634	LINE/I-Jockey	407624	410255	Intron
	BSUD.977	contig_1200	405249	417634	LINE/I-Jockey	410412	411631	Intron
	BSUD.977	contig_1200	405249	417634	SINE?	411833	412129	Intron
	BSUD.977	contig_1200	405249	417634	Unknown	412085	412615	Intron
	BSUD.977	contig_1200	405249	417634	Unknown	413467	413620	Intron
	BSUD.977	contig_1200	405249	417634	Unknown	414977	415077	Intron
	BSUD.977	contig_1200	405249	417634	DNA/PIF-ISL2EU	415030	415181	Intron
	BSUD.977	contig_1200	405249	417634	Unknown	415220	415409	Intron
	BSUD.978	contig_1200	421799	436335	DNA/hAT-Tip100	422517	422904	Intron
	BSUD.978	contig_1200	421799	436335	Unknown	423155	423536	Intron
	BSUD.978	contig_1200	421799	436335	Unknown	423762	424006	Intron
	BSUD.978	contig_1200	421799	436335	LINE/RTE-BovB	424615	424974	Intron
	BSUD.978	contig_1200	421799	436335	LINE/I	425192	430999	Intron
	BSUD.978	contig_1200	421799	436335	Unknown	431317	431591	Intron
	BSUD.978	contig_1200	421799	436335	LTR/Gypsy	431873	432087	Intron
	BSUD.978	contig_1200	421799	436335	Unknown	432468	432732	Intron
	BSUD.978	contig_1200	421799	436335	Unknown	435234	435704	Intron
	BSUD.978	contig_1200	421799	436335	LINE	435750	435851	Intron
	BSUD.979	contig_1200	487464	493807	LINE/RTE-BovB	488266	488399	5UTR;CDS
	BSUD.979	contig_1200	487464	493807	DNA/hAT-Charlie	492213	493334	5UTR;CDS;3UTR
	BSUD.979	contig_1200	487464	493807	Unknown	493335	493541	CDS;3UTR
	BSUD.980	contig_1200	1211813	1218768	LINE/RTE-BovB	1210627	1212383	3UTR
	BSUD.980	contig_1200	1211813	1218768	DNA/hAT-Charlie	1212544	1212820	3UTR
	BSUD.980	contig_1200	1211813	1218768	Unknown	1212924	1213165	3UTR
	BSUD.980	contig_1200	1211813	1218768	RC/Helitron	1213166	1213648	3UTR
	BSUD.980	contig_1200	1211813	1218768	Unknown	1213726	1213892	3UTR
	BSUD.980	contig_1200	1211813	1218768	RC/Helitron	1214753	1215135	Intron
	BSUD.980	contig_1200	1211813	1218768	Unknown	1215282	1215565	Intron
	BSUD.980	contig_1200	1211813	1218768	Unknown	1215567	1215758	Intron
	BSUD.980	contig_1200	1211813	1218768	Unknown	1216098	1216361	Intron
	BSUD.980	contig_1200	1211813	1218768	Unknown	1216558	1217204	Intron
	BSUD.980	contig_1200	1211813	1218768	RC/Helitron	1217387	1217937	Intron
	BSUD.980	contig_1200	1211813	1218768	Unknown	1217415	1217579	Intron
	BSUD.981	contig_1200	1138202	1185936	DNA/hAT-Charlie	1141441	1142220	Intron
	BSUD.981	contig_1200	1138202	1185936	Unknown	1142263	1142656	Intron
	BSUD.981	contig_1200	1138202	1185936	Unknown	1142949	1143149	Intron
	BSUD.981	contig_1200	1138202	1185936	Unknown	1144725	1144854	Intron
	BSUD.981	contig_1200	1138202	1185936	LINE	1145123	1145536	Intron
	BSUD.981	contig_1200	1138202	1185936	Satellite	1146353	1146658	Intron
	BSUD.981	contig_1200	1138202	1185936	Unknown	1146882	1147001	Intron
	BSUD.981	contig_1200	1138202	1185936	Unknown	1150043	1150374	Intron
	BSUD.981	contig_1200	1138202	1185936	Unknown	1151142	1151417	Intron
	BSUD.981	contig_1200	1138202	1185936	Unknown	1153045	1153388	Intron
	BSUD.981	contig_1200	1138202	1185936	SINE?	1153305	1153570	Intron
	BSUD.981	contig_1200	1138202	1185936	Unknown	1153688	1153848	Intron
	BSUD.981	contig_1200	1138202	1185936	Unknown	1153947	1154057	Intron
	BSUD.981	contig_1200	1138202	1185936	Unknown	1155077	1155394	Intron
	BSUD.981	contig_1200	1138202	1185936	Unknown	1155777	1155979	Intron
	BSUD.981	contig_1200	1138202	1185936	RC/Helitron	1156832	1157333	Intron
	BSUD.981	contig_1200	1138202	1185936	Unknown	1158119	1158419	Intron
	BSUD.981	contig_1200	1138202	1185936	Unknown	1158477	1160098	Intron
	BSUD.981	contig_1200	1138202	1185936	Unknown	1160100	1160559	Intron
	BSUD.981	contig_1200	1138202	1185936	LINE/RTE-BovB	1163606	1163929	Intron
	BSUD.981	contig_1200	1138202	1185936	Unknown	1165292	1165399	Intron
	BSUD.981	contig_1200	1138202	1185936	Unknown	1165851	1166036	Intron
	BSUD.981	contig_1200	1138202	1185936	Unknown	1166913	1167452	Intron
	BSUD.981	contig_1200	1138202	1185936	LINE/RTE-BovB	1168475	1168798	Intron
	BSUD.981	contig_1200	1138202	1185936	Unknown	1170161	1170268	Intron
	BSUD.981	contig_1200	1138202	1185936	Unknown	1170720	1170905	Intron
	BSUD.981	contig_1200	1138202	1185936	Unknown	1171782	1172149	Intron
	BSUD.981	contig_1200	1138202	1185936	Unknown	1172198	1172735	Intron
	BSUD.981	contig_1200	1138202	1185936	Unknown	1174636	1174837	Intron
	BSUD.981	contig_1200	1138202	1185936	DNA/hAT-Tip100	1175041	1177417	CDS
	BSUD.981	contig_1200	1138202	1185936	LINE/Rex-Babar	1177517	1178127	Intron
	BSUD.981	contig_1200	1138202	1185936	Unknown	1178459	1179831	Intron
	BSUD.981	contig_1200	1138202	1185936	Unknown	1181082	1181486	Intron
	BSUD.981	contig_1200	1138202	1185936	Unknown	1182711	1182868	Intron
	BSUD.981	contig_1200	1138202	1185936	Unknown	1183583	1184180	Intron
	BSUD.981	contig_1200	1138202	1185936	LINE	1184177	1184316	Intron
	BSUD.981	contig_1200	1138202	1185936	Unknown	1184317	1185409	Intron
	BSUD.982	contig_1200	1185979	1206564	Unknown	1186531	1186736	Intron
	BSUD.982	contig_1200	1185979	1206564	Unknown	1186738	1187219	Intron
	BSUD.982	contig_1200	1185979	1206564	Unknown	1187237	1187632	Intron
	BSUD.982	contig_1200	1185979	1206564	Unknown	1187633	1189098	Intron
	BSUD.982	contig_1200	1185979	1206564	Unknown	1189801	1190687	Intron
	BSUD.982	contig_1200	1185979	1206564	DNA/hAT-Charlie	1190931	1192078	Intron
	BSUD.982	contig_1200	1185979	1206564	Unknown	1193579	1194189	Intron
	BSUD.982	contig_1200	1185979	1206564	LINE/Rex-Babar	1194191	1194385	Intron
	BSUD.982	contig_1200	1185979	1206564	LINE/RTE-BovB	1194521	1194835	Intron
	BSUD.982	contig_1200	1185979	1206564	DNA/hAT-Tip100	1195662	1195792	Intron
	BSUD.982	contig_1200	1185979	1206564	LINE/RTE-BovB	1196107	1196501	Intron
	BSUD.982	contig_1200	1185979	1206564	RC/Helitron	1201361	1201781	Intron
	BSUD.982	contig_1200	1185979	1206564	Unknown	1204938	1205088	Intron
	BSUD.982	contig_1200	1185979	1206564	DNA/PIF-ISL2EU	1205113	1205303	Intron
	BSUD.983	contig_1200	1372376	1387329	LINE/L1	1372892	1373531	5UTR
	BSUD.983	contig_1200	1372376	1387329	Unknown	1373646	1373892	Intron
	BSUD.983	contig_1200	1372376	1387329	Unknown	1373890	1374157	Intron
	BSUD.983	contig_1200	1372376	1387329	Unknown	1374525	1375504	Intron
	BSUD.983	contig_1200	1372376	1387329	Unknown	1375758	1376010	Intron
	BSUD.983	contig_1200	1372376	1387329	LINE/Rex-Babar	1376514	1377716	Intron
	BSUD.983	contig_1200	1372376	1387329	Unknown	1377716	1377949	Intron
	BSUD.983	contig_1200	1372376	1387329	Unknown	1378536	1378820	Intron
	BSUD.983	contig_1200	1372376	1387329	RC/Helitron	1379208	1379731	Intron
	BSUD.983	contig_1200	1372376	1387329	Unknown	1379730	1380001	Intron
	BSUD.983	contig_1200	1372376	1387329	LINE	1381743	1382012	Intron
	BSUD.983	contig_1200	1372376	1387329	Unknown	1382418	1382699	Intron
	BSUD.983	contig_1200	1372376	1387329	Unknown	1382830	1382935	Intron
	BSUD.983	contig_1200	1372376	1387329	Unknown	1383044	1383186	Intron
	BSUD.983	contig_1200	1372376	1387329	Unknown	1383069	1383219	Intron
	BSUD.983	contig_1200	1372376	1387329	LINE/RTE-BovB	1385954	1386176	3UTR
	BSUD.984	contig_1200	1472862	1507013	DNA/PIF-ISL2EU	1473503	1473699	3UTR
	BSUD.984	contig_1200	1472862	1507013	SINE?	1474601	1474888	3UTR
	BSUD.984	contig_1200	1472862	1507013	Unknown	1476263	1476607	Intron
	BSUD.984	contig_1200	1472862	1507013	LINE	1477048	1477302	Intron
	BSUD.984	contig_1200	1472862	1507013	Unknown	1477568	1477753	Intron
	BSUD.984	contig_1200	1472862	1507013	Unknown	1477764	1478046	Intron
	BSUD.984	contig_1200	1472862	1507013	DNA/TcMar-Mariner	1477808	1478081	Intron
	BSUD.984	contig_1200	1472862	1507013	Unknown	1480082	1480272	Intron
	BSUD.984	contig_1200	1472862	1507013	Unknown	1480428	1480687	Intron
	BSUD.984	contig_1200	1472862	1507013	Unknown	1482155	1482377	Intron
	BSUD.984	contig_1200	1472862	1507013	Satellite	1482424	1482893	Intron
	BSUD.984	contig_1200	1472862	1507013	LINE/I	1483433	1489071	Intron
	BSUD.984	contig_1200	1472862	1507013	DNA/hAT	1489075	1489198	Intron
	BSUD.984	contig_1200	1472862	1507013	Unknown	1489544	1489740	Intron
	BSUD.984	contig_1200	1472862	1507013	Unknown	1489897	1490275	Intron
	BSUD.984	contig_1200	1472862	1507013	Unknown	1490489	1490805	Intron
	BSUD.984	contig_1200	1472862	1507013	LINE/RTE-BovB	1491576	1491745	Intron
	BSUD.984	contig_1200	1472862	1507013	LINE/RTE-BovB	1491761	1491923	Intron
	BSUD.984	contig_1200	1472862	1507013	LTR/Gypsy	1492935	1493699	Intron
	BSUD.984	contig_1200	1472862	1507013	Unknown	1493723	1493952	Intron
	BSUD.984	contig_1200	1472862	1507013	DNA/hAT-Charlie	1494146	1494481	Intron
	BSUD.984	contig_1200	1472862	1507013	Unknown	1494480	1494727	Intron
	BSUD.984	contig_1200	1472862	1507013	DNA/hAT-Charlie	1494693	1495426	Intron
	BSUD.984	contig_1200	1472862	1507013	LINE/Rex-Babar	1495438	1495599	Intron
	BSUD.984	contig_1200	1472862	1507013	LINE/I-Jockey	1496170	1496843	Intron
	BSUD.984	contig_1200	1472862	1507013	LINE/RTE-BovB	1497326	1497515	Intron
	BSUD.984	contig_1200	1472862	1507013	Unknown	1497559	1498049	Intron
	BSUD.984	contig_1200	1472862	1507013	Satellite	1498231	1498389	Intron
	BSUD.984	contig_1200	1472862	1507013	Unknown	1501641	1501908	Intron
	BSUD.984	contig_1200	1472862	1507013	Satellite	1506201	1506397	Intron
	BSUD.985	contig_1200	1394337	1413586	Unknown	1395272	1395590	Intron
	BSUD.985	contig_1200	1394337	1413586	DNA/hAT	1396468	1397729	Intron
	BSUD.985	contig_1200	1394337	1413586	LINE/RTE-BovB	1399127	1399503	Intron
	BSUD.985	contig_1200	1394337	1413586	LTR/Gypsy	1401182	1401597	Intron
	BSUD.985	contig_1200	1394337	1413586	DNA/hAT-Tip100	1402077	1402274	Intron
	BSUD.985	contig_1200	1394337	1413586	Unknown	1402275	1402445	Intron
	BSUD.985	contig_1200	1394337	1413586	Unknown	1402809	1402980	Intron
	BSUD.985	contig_1200	1394337	1413586	LINE/RTE-BovB	1404009	1404457	Intron
	BSUD.985	contig_1200	1394337	1413586	Unknown	1405326	1405825	Intron
	BSUD.985	contig_1200	1394337	1413586	DNA/hAT-Charlie	1406083	1406191	Intron
	BSUD.985	contig_1200	1394337	1413586	Unknown	1406340	1406618	Intron
	BSUD.985	contig_1200	1394337	1413586	LINE	1407258	1407463	Intron
	BSUD.985	contig_1200	1394337	1413586	DNA/hAT-Charlie	1407313	1407486	Intron
	BSUD.985	contig_1200	1394337	1413586	Unknown	1412155	1412322	Intron
	BSUD.985	contig_1200	1394337	1413586	Unknown	1413143	1413412	3UTR
	BSUD.986	contig_1200	1419925	1439170	LTR/Gypsy	1420553	1424569	Intron
	BSUD.986	contig_1200	1419925	1439170	Unknown	1424638	1425101	Intron
	BSUD.986	contig_1200	1419925	1439170	Unknown	1425927	1426192	Intron
	BSUD.986	contig_1200	1419925	1439170	Unknown	1426320	1426508	Intron
	BSUD.986	contig_1200	1419925	1439170	LINE/RTE-BovB	1427122	1427333	Intron
	BSUD.986	contig_1200	1419925	1439170	Unknown	1427362	1427513	Intron
	BSUD.986	contig_1200	1419925	1439170	Unknown	1429194	1429812	Intron
	BSUD.986	contig_1200	1419925	1439170	LINE/RTE-BovB	1432398	1432639	Intron
	BSUD.986	contig_1200	1419925	1439170	LINE/RTE-BovB	1433377	1433714	Intron
	BSUD.986	contig_1200	1419925	1439170	LINE/RTE-BovB	1434053	1434369	Intron
	BSUD.986	contig_1200	1419925	1439170	Unknown	1435384	1435717	Intron
	BSUD.986	contig_1200	1419925	1439170	Unknown	1436252	1436641	Intron
	BSUD.986	contig_1200	1419925	1439170	Unknown	1437167	1437434	Intron
	BSUD.987	contig_1200	1443003	1451847	Unknown	1443080	1443241	3UTR
	BSUD.987	contig_1200	1443003	1451847	Unknown	1445951	1446114	Intron
	BSUD.987	contig_1200	1443003	1451847	Unknown	1446145	1446360	Intron
	BSUD.987	contig_1200	1443003	1451847	DNA/hAT-Tip100	1446671	1449570	Intron
	BSUD.987	contig_1200	1443003	1451847	Unknown	1449685	1450034	Intron
	BSUD.987	contig_1200	1443003	1451847	Unknown	1450662	1451130	Intron
	BSUD.988	contig_1200	1519140	1541775	LINE	1519743	1520141	Intron
	BSUD.988	contig_1200	1519140	1541775	Unknown	1520386	1520918	Intron
	BSUD.988	contig_1200	1519140	1541775	Unknown	1521289	1521421	Intron
	BSUD.988	contig_1200	1519140	1541775	Unknown	1522469	1522796	Intron
	BSUD.988	contig_1200	1519140	1541775	LINE/L1-Tx1	1523773	1523967	Intron
	BSUD.988	contig_1200	1519140	1541775	Unknown	1524816	1525011	Intron
	BSUD.988	contig_1200	1519140	1541775	LINE/RTE-BovB	1529514	1529615	Intron
	BSUD.988	contig_1200	1519140	1541775	SINE?	1531466	1531679	Intron
	BSUD.988	contig_1200	1519140	1541775	Unknown	1532482	1532735	Intron
	BSUD.988	contig_1200	1519140	1541775	Unknown	1532589	1532798	Intron
	BSUD.988	contig_1200	1519140	1541775	Unknown	1532799	1532925	Intron
	BSUD.988	contig_1200	1519140	1541775	Unknown	1533434	1535989	Intron
	BSUD.988	contig_1200	1519140	1541775	Unknown	1536388	1536739	Intron
	BSUD.988	contig_1200	1519140	1541775	LINE/L1	1538284	1539451	Intron
	BSUD.989	contig_1200	1542126	1546060	LINE/Dong-R4	1543080	1543274	3UTR
	BSUD.989	contig_1200	1542126	1546060	LINE	1545070	1545458	Intron
	BSUD.990	contig_1200	1643375	1643629	LTR/Gypsy	1643448	1648959	CDS
	BSUD.991	contig_1200	1625338	1626711	Unknown	1625321	1625503	3UTR
	BSUD.991	contig_1200	1625338	1626711	LINE	1625707	1626185	5UTR;CDS
	BSUD.991	contig_1200	1625338	1626711	Unknown	1626183	1627650	5UTR
	BSUD.992	contig_1200	1627272	1637807	Unknown	1626183	1627650	3UTR
	BSUD.992	contig_1200	1627272	1637807	Unknown	1632279	1632510	Intron
	BSUD.992	contig_1200	1627272	1637807	LINE	1632856	1633120	Intron
	BSUD.992	contig_1200	1627272	1637807	Unknown	1634664	1634800	Intron
	BSUD.992	contig_1200	1627272	1637807	DNA/hAT-Charlie	1635312	1637019	Intron
	BSUD.992	contig_1200	1627272	1637807	Unknown	1637167	1637298	Intron
	BSUD.993	contig_1200	1546272	1610012	Unknown	1546845	1547879	Intron
	BSUD.993	contig_1200	1546272	1610012	LINE/RTE-BovB	1548472	1548600	Intron
	BSUD.993	contig_1200	1546272	1610012	LINE/Penelope	1549313	1550611	Intron
	BSUD.993	contig_1200	1546272	1610012	LINE/RTE-BovB	1552778	1554094	Intron
	BSUD.993	contig_1200	1546272	1610012	LINE/RTE-BovB	1554310	1554880	Intron
	BSUD.993	contig_1200	1546272	1610012	Unknown	1555053	1555582	Intron
	BSUD.993	contig_1200	1546272	1610012	Unknown	1555657	1555910	Intron
	BSUD.993	contig_1200	1546272	1610012	LINE/Rex-Babar	1555938	1556268	Intron
	BSUD.993	contig_1200	1546272	1610012	DNA/TcMar-Mariner	1556318	1556572	Intron
	BSUD.993	contig_1200	1546272	1610012	LINE/I	1558632	1559068	Intron
	BSUD.993	contig_1200	1546272	1610012	Unknown	1559794	1559915	Intron
	BSUD.993	contig_1200	1546272	1610012	Unknown	1562721	1562928	Intron
	BSUD.993	contig_1200	1546272	1610012	LINE/CR1	1567491	1567604	Intron
	BSUD.993	contig_1200	1546272	1610012	LINE/RTE-BovB	1569072	1569226	Intron
	BSUD.993	contig_1200	1546272	1610012	Unknown	1571432	1571759	Intron
	BSUD.993	contig_1200	1546272	1610012	Unknown	1572316	1572943	Intron
	BSUD.993	contig_1200	1546272	1610012	Unknown	1572913	1573187	Intron
	BSUD.993	contig_1200	1546272	1610012	Unknown	1572947	1573194	Intron
	BSUD.993	contig_1200	1546272	1610012	Unknown	1574442	1574625	Intron
	BSUD.993	contig_1200	1546272	1610012	LTR/Gypsy	1575273	1582332	Intron
	BSUD.993	contig_1200	1546272	1610012	Unknown	1582347	1583084	Intron
	BSUD.993	contig_1200	1546272	1610012	DNA/hAT-Tip100	1584686	1585340	Intron
	BSUD.993	contig_1200	1546272	1610012	Unknown	1585438	1585994	Intron
	BSUD.993	contig_1200	1546272	1610012	Unknown	1588597	1589106	Intron
	BSUD.993	contig_1200	1546272	1610012	Unknown	1589125	1589296	Intron
	BSUD.993	contig_1200	1546272	1610012	Unknown	1589580	1590403	Intron
	BSUD.993	contig_1200	1546272	1610012	DNA/CMC-EnSpm	1590404	1590553	Intron
	BSUD.993	contig_1200	1546272	1610012	Unknown	1590554	1591676	Intron
	BSUD.993	contig_1200	1546272	1610012	DNA/CMC-EnSpm	1599463	1599602	Intron
	BSUD.993	contig_1200	1546272	1610012	Unknown	1600338	1600442	Intron
	BSUD.993	contig_1200	1546272	1610012	DNA/hAT	1600443	1600551	Intron
	BSUD.993	contig_1200	1546272	1610012	Unknown	1601267	1601391	Intron
	BSUD.993	contig_1200	1546272	1610012	DNA/hAT-Tip100	1606475	1606596	Intron
	BSUD.993	contig_1200	1546272	1610012	Unknown	1607198	1607469	Intron
	BSUD.994	contig_1200	1659476	1684796	Unknown	1660644	1660805	Intron
	BSUD.994	contig_1200	1659476	1684796	LTR/Gypsy	1664857	1665025	Intron
	BSUD.994	contig_1200	1659476	1684796	Unknown	1666129	1666540	Intron
	BSUD.994	contig_1200	1659476	1684796	DNA/TcMar-Mariner	1667453	1667806	Intron
	BSUD.994	contig_1200	1659476	1684796	LINE/RTE-BovB	1671238	1671395	Intron
	BSUD.994	contig_1200	1659476	1684796	LINE/I-Jockey	1674899	1675125	Intron
	BSUD.994	contig_1200	1659476	1684796	Unknown	1675619	1675846	Intron
	BSUD.994	contig_1200	1659476	1684796	LINE/RTE-BovB	1681383	1681670	Intron
	BSUD.994	contig_1200	1659476	1684796	Unknown	1684418	1684623	3UTR
	BSUD.995	contig_1200	1760740	1836883	Unknown	1765612	1765894	Intron
	BSUD.995	contig_1200	1760740	1836883	Unknown	1767787	1768009	Intron
	BSUD.995	contig_1200	1760740	1836883	Unknown	1771897	1772223	Intron
	BSUD.995	contig_1200	1760740	1836883	Unknown	1772515	1772868	Intron
	BSUD.995	contig_1200	1760740	1836883	Unknown	1774721	1774899	Intron
	BSUD.995	contig_1200	1760740	1836883	DNA/hAT-Charlie	1775643	1775793	Intron
	BSUD.995	contig_1200	1760740	1836883	Unknown	1776320	1776550	Intron
	BSUD.995	contig_1200	1760740	1836883	Unknown	1777308	1777564	Intron
	BSUD.995	contig_1200	1760740	1836883	LINE/RTE-BovB	1777784	1777987	Intron
	BSUD.995	contig_1200	1760740	1836883	Unknown	1777965	1778130	Intron
	BSUD.995	contig_1200	1760740	1836883	DNA/TcMar-Mariner	1777989	1778265	Intron
	BSUD.995	contig_1200	1760740	1836883	Unknown	1778866	1779091	Intron
	BSUD.995	contig_1200	1760740	1836883	Unknown	1778886	1779017	Intron
	BSUD.995	contig_1200	1760740	1836883	LINE	1780150	1781203	Intron
	BSUD.995	contig_1200	1760740	1836883	Unknown	1781919	1782230	Intron
	BSUD.995	contig_1200	1760740	1836883	Unknown	1782233	1782859	Intron
	BSUD.995	contig_1200	1760740	1836883	Unknown	1783175	1783411	Intron
	BSUD.995	contig_1200	1760740	1836883	Unknown	1786559	1786993	Intron
	BSUD.995	contig_1200	1760740	1836883	RC/Helitron	1787814	1788078	Intron
	BSUD.995	contig_1200	1760740	1836883	LINE	1792277	1792551	Intron
	BSUD.995	contig_1200	1760740	1836883	Unknown	1793558	1793719	Intron
	BSUD.995	contig_1200	1760740	1836883	LINE/L1-Tx1	1794024	1794230	Intron
	BSUD.995	contig_1200	1760740	1836883	Unknown	1794284	1794819	Intron
	BSUD.995	contig_1200	1760740	1836883	Unknown	1795193	1795417	Intron
	BSUD.995	contig_1200	1760740	1836883	LINE/I-Jockey	1797412	1798950	Intron
	BSUD.995	contig_1200	1760740	1836883	Unknown	1802241	1802686	Intron
	BSUD.995	contig_1200	1760740	1836883	Unknown	1802301	1802716	Intron
	BSUD.995	contig_1200	1760740	1836883	Unknown	1804104	1804814	Intron
	BSUD.995	contig_1200	1760740	1836883	LINE	1805633	1805997	Intron
	BSUD.995	contig_1200	1760740	1836883	DNA/hAT-Tip100	1806980	1807383	Intron
	BSUD.995	contig_1200	1760740	1836883	Unknown	1807593	1808950	Intron
	BSUD.995	contig_1200	1760740	1836883	Unknown	1809078	1809194	Intron
	BSUD.995	contig_1200	1760740	1836883	Unknown	1809966	1810178	Intron
	BSUD.995	contig_1200	1760740	1836883	Unknown	1810537	1810695	Intron
	BSUD.995	contig_1200	1760740	1836883	Unknown	1810713	1811029	Intron
	BSUD.995	contig_1200	1760740	1836883	Unknown	1813749	1814603	Intron
	BSUD.995	contig_1200	1760740	1836883	Unknown	1815603	1816121	Intron
	BSUD.995	contig_1200	1760740	1836883	Unknown	1818214	1818701	Intron
	BSUD.995	contig_1200	1760740	1836883	Unknown	1820157	1820481	Intron
	BSUD.995	contig_1200	1760740	1836883	Unknown	1820684	1820869	Intron
	BSUD.995	contig_1200	1760740	1836883	LINE	1821808	1824117	Intron
	BSUD.995	contig_1200	1760740	1836883	Unknown	1824150	1825092	Intron
	BSUD.995	contig_1200	1760740	1836883	RC/Helitron	1825317	1825911	Intron
	BSUD.995	contig_1200	1760740	1836883	LINE/Penelope	1826328	1827820	Intron
	BSUD.995	contig_1200	1760740	1836883	Unknown	1828797	1828961	Intron
	BSUD.995	contig_1200	1760740	1836883	Unknown	1829205	1829374	Intron
	BSUD.995	contig_1200	1760740	1836883	LINE	1831765	1832061	Intron
	BSUD.995	contig_1200	1760740	1836883	LINE/RTE-BovB	1834299	1834454	Intron
	BSUD.995	contig_1200	1760740	1836883	Unknown	1835651	1835751	3UTR
	BSUD.995	contig_1200	1760740	1836883	Unknown	1835662	1835862	3UTR
	BSUD.995	contig_1200	1760740	1836883	Unknown	1836628	1837314	3UTR
	BSUD.996	contig_1200	1844205	1850467	Unknown	1847200	1847382	3UTR
	BSUD.997	contig_1200	1911770	1934005	Unknown	1912335	1912631	Intron
	BSUD.997	contig_1200	1911770	1934005	LINE/RTE-BovB	1913207	1913723	Intron
	BSUD.997	contig_1200	1911770	1934005	LINE/RTE	1914173	1914312	Intron
	BSUD.997	contig_1200	1911770	1934005	Unknown	1914906	1915031	Intron
	BSUD.997	contig_1200	1911770	1934005	Unknown	1915329	1916120	Intron
	BSUD.997	contig_1200	1911770	1934005	LINE/Rex-Babar	1916220	1916656	Intron
	BSUD.997	contig_1200	1911770	1934005	Unknown	1916936	1917850	Intron
	BSUD.997	contig_1200	1911770	1934005	Unknown	1918006	1918433	Intron
	BSUD.997	contig_1200	1911770	1934005	DNA/hAT-Tip100	1918700	1918888	Intron
	BSUD.997	contig_1200	1911770	1934005	Unknown	1918890	1919015	Intron
	BSUD.997	contig_1200	1911770	1934005	DNA/hAT-Tip100	1919394	1919673	Intron
	BSUD.997	contig_1200	1911770	1934005	Unknown	1919700	1920291	Intron
	BSUD.997	contig_1200	1911770	1934005	DNA/MULE-MuDR	1920868	1921033	Intron
	BSUD.997	contig_1200	1911770	1934005	LINE	1924247	1924743	Intron
	BSUD.997	contig_1200	1911770	1934005	LINE/RTE-BovB	1924908	1925273	Intron
	BSUD.997	contig_1200	1911770	1934005	Unknown	1925284	1925453	Intron
	BSUD.997	contig_1200	1911770	1934005	Unknown	1925478	1925944	Intron
	BSUD.997	contig_1200	1911770	1934005	Unknown	1929031	1929169	Intron
	BSUD.997	contig_1200	1911770	1934005	Unknown	1929414	1930516	Intron
	BSUD.997	contig_1200	1911770	1934005	DNA/hAT-Tip100	1930996	1931139	Intron
	BSUD.997	contig_1200	1911770	1934005	Unknown	1931209	1931391	Intron
	BSUD.997	contig_1200	1911770	1934005	DNA/hAT-Tip100	1931405	1932166	Intron
	BSUD.997	contig_1200	1911770	1934005	LINE/RTE-BovB	1932767	1933293	Intron
	BSUD.998	contig_1200	1880858	1910561	Unknown	1881079	1881565	3UTR
	BSUD.998	contig_1200	1880858	1910561	LINE/RTE-BovB	1881995	1882348	3UTR
	BSUD.998	contig_1200	1880858	1910561	Unknown	1882963	1883148	Intron
	BSUD.998	contig_1200	1880858	1910561	DNA/hAT-Ac	1883374	1883838	Intron
	BSUD.998	contig_1200	1880858	1910561	Unknown	1883932	1884176	Intron
	BSUD.998	contig_1200	1880858	1910561	LINE	1884344	1884528	Intron
	BSUD.998	contig_1200	1880858	1910561	DNA/hAT-Ac	1884577	1884731	Intron
	BSUD.998	contig_1200	1880858	1910561	Unknown	1885559	1885692	Intron
	BSUD.998	contig_1200	1880858	1910561	DNA/TcMar-Tigger	1885964	1886115	Intron
	BSUD.998	contig_1200	1880858	1910561	DNA/hAT-Charlie	1886311	1887607	Intron
	BSUD.998	contig_1200	1880858	1910561	LINE/CR1	1888593	1888718	Intron
	BSUD.998	contig_1200	1880858	1910561	Unknown	1888611	1888730	Intron
	BSUD.998	contig_1200	1880858	1910561	Unknown	1889903	1890169	Intron
	BSUD.998	contig_1200	1880858	1910561	Unknown	1890480	1891418	Intron
	BSUD.998	contig_1200	1880858	1910561	Unknown	1891438	1891725	Intron
	BSUD.998	contig_1200	1880858	1910561	Unknown	1893238	1893417	Intron
	BSUD.998	contig_1200	1880858	1910561	Unknown	1893643	1893965	Intron
	BSUD.998	contig_1200	1880858	1910561	Unknown	1894002	1894805	Intron
	BSUD.998	contig_1200	1880858	1910561	LINE/I	1895065	1895189	Intron
	BSUD.998	contig_1200	1880858	1910561	Unknown	1896342	1896633	Intron
	BSUD.998	contig_1200	1880858	1910561	LTR/Gypsy	1896700	1897143	Intron
	BSUD.998	contig_1200	1880858	1910561	LTR/Gypsy	1897168	1898003	Intron
	BSUD.998	contig_1200	1880858	1910561	Unknown	1899366	1899539	Intron
	BSUD.998	contig_1200	1880858	1910561	LINE/RTE-BovB	1900488	1900669	Intron
	BSUD.998	contig_1200	1880858	1910561	LINE/RTE-BovB	1901420	1901714	Intron
	BSUD.998	contig_1200	1880858	1910561	Unknown	1902608	1902870	Intron
	BSUD.998	contig_1200	1880858	1910561	Unknown	1902888	1903006	Intron
	BSUD.998	contig_1200	1880858	1910561	DNA/hAT-Charlie	1903238	1903377	Intron
	BSUD.998	contig_1200	1880858	1910561	Unknown	1903568	1903971	Intron
	BSUD.998	contig_1200	1880858	1910561	LINE/RTE-BovB	1904129	1904278	Intron
	BSUD.998	contig_1200	1880858	1910561	Unknown	1904423	1906551	5UTR
	BSUD.998	contig_1200	1880858	1910561	Unknown	1907497	1907915	Intron
	BSUD.998	contig_1200	1880858	1910561	LINE	1908539	1909193	Intron
	BSUD.998	contig_1200	1880858	1910561	Unknown	1909783	1910015	Intron
	BSUD.999	contig_1200	2223445	2231255	Unknown	2223600	2223879	Intron
	BSUD.999	contig_1200	2223445	2231255	DNA/hAT-Charlie	2223937	2225985	Intron
	BSUD.999	contig_1200	2223445	2231255	DNA/Ginger-1	2226467	2226616	Intron
	BSUD.999	contig_1200	2223445	2231255	Unknown	2227115	2227338	Intron
	BSUD.999	contig_1200	2223445	2231255	Unknown	2227119	2227375	Intron
	BSUD.999	contig_1200	2223445	2231255	LINE/RTE-BovB	2230027	2231047	3UTR
	BSUD.1000	contig_1200	2076409	2133092	Unknown	2076933	2077803	Intron
	BSUD.1000	contig_1200	2076409	2133092	LINE/RTE-BovB	2078090	2078293	Intron
	BSUD.1000	contig_1200	2076409	2133092	Unknown	2078294	2079863	Intron
	BSUD.1000	contig_1200	2076409	2133092	LTR/Gypsy	2080398	2081236	Intron
	BSUD.1000	contig_1200	2076409	2133092	Unknown	2081242	2081389	Intron
	BSUD.1000	contig_1200	2076409	2133092	Unknown	2082162	2083111	Intron
	BSUD.1000	contig_1200	2076409	2133092	Unknown	2083424	2084051	Intron
	BSUD.1000	contig_1200	2076409	2133092	Unknown	2084477	2084747	Intron
	BSUD.1000	contig_1200	2076409	2133092	LINE/I	2085007	2086958	Intron
	BSUD.1000	contig_1200	2076409	2133092	LINE/RTE-BovB	2087259	2087441	Intron
	BSUD.1000	contig_1200	2076409	2133092	LINE/RTE-BovB	2087550	2087660	Intron
	BSUD.1000	contig_1200	2076409	2133092	Unknown	2087665	2088565	Intron
	BSUD.1000	contig_1200	2076409	2133092	Unknown	2088717	2088935	Intron
	BSUD.1000	contig_1200	2076409	2133092	Unknown	2089631	2091580	Intron
	BSUD.1000	contig_1200	2076409	2133092	Unknown	2091847	2092087	Intron
	BSUD.1000	contig_1200	2076409	2133092	Unknown	2091874	2092089	Intron
	BSUD.1000	contig_1200	2076409	2133092	Unknown	2092093	2092366	Intron
	BSUD.1000	contig_1200	2076409	2133092	LINE	2093004	2093170	Intron
	BSUD.1000	contig_1200	2076409	2133092	LINE/RTE-BovB	2093165	2093905	Intron
	BSUD.1000	contig_1200	2076409	2133092	LINE/Dong-R4	2094089	2094344	Intron
	BSUD.1000	contig_1200	2076409	2133092	Unknown	2094397	2094594	Intron
	BSUD.1000	contig_1200	2076409	2133092	DNA	2095511	2095720	Intron
	BSUD.1000	contig_1200	2076409	2133092	LINE/Rex-Babar	2095722	2096724	Intron
	BSUD.1000	contig_1200	2076409	2133092	LINE/RTE	2096991	2097171	Intron
	BSUD.1000	contig_1200	2076409	2133092	LINE/RTE	2097555	2098184	Intron
	BSUD.1000	contig_1200	2076409	2133092	Unknown	2099023	2099430	Intron
	BSUD.1000	contig_1200	2076409	2133092	Unknown	2099915	2101158	Intron
	BSUD.1000	contig_1200	2076409	2133092	LINE	2102217	2102729	Intron
	BSUD.1000	contig_1200	2076409	2133092	Unknown	2102760	2103164	Intron
	BSUD.1000	contig_1200	2076409	2133092	Unknown	2103175	2103768	Intron
	BSUD.1000	contig_1200	2076409	2133092	Unknown	2103951	2104560	Intron
	BSUD.1000	contig_1200	2076409	2133092	Unknown	2105249	2105813	Intron
	BSUD.1000	contig_1200	2076409	2133092	LINE	2106619	2108828	Intron
	BSUD.1000	contig_1200	2076409	2133092	LINE	2109348	2110043	Intron
	BSUD.1000	contig_1200	2076409	2133092	DNA/hAT-Ac	2110918	2111117	Intron
	BSUD.1000	contig_1200	2076409	2133092	LINE/Dong-R4	2111390	2111516	Intron
	BSUD.1000	contig_1200	2076409	2133092	Unknown	2111905	2112090	Intron
	BSUD.1000	contig_1200	2076409	2133092	Unknown	2113079	2113375	Intron
	BSUD.1000	contig_1200	2076409	2133092	Unknown	2113648	2114384	Intron
	BSUD.1000	contig_1200	2076409	2133092	LINE/RTE-BovB	2114535	2115037	Intron
	BSUD.1000	contig_1200	2076409	2133092	Unknown	2116123	2116759	Intron
	BSUD.1000	contig_1200	2076409	2133092	LINE	2117111	2117293	Intron
	BSUD.1000	contig_1200	2076409	2133092	LINE	2117454	2120411	Intron
	BSUD.1000	contig_1200	2076409	2133092	LTR/Gypsy	2120881	2121247	Intron
	BSUD.1000	contig_1200	2076409	2133092	Unknown	2121248	2121920	Intron
	BSUD.1000	contig_1200	2076409	2133092	DNA/hAT-Charlie	2122138	2122483	Intron
	BSUD.1000	contig_1200	2076409	2133092	RC/Helitron	2122624	2123043	Intron
	BSUD.1000	contig_1200	2076409	2133092	Unknown	2123608	2123954	Intron
	BSUD.1000	contig_1200	2076409	2133092	Unknown	2125173	2127304	Intron
	BSUD.1000	contig_1200	2076409	2133092	Unknown	2129190	2129444	Intron
	BSUD.1000	contig_1200	2076409	2133092	Unknown	2130362	2130535	Intron
	BSUD.1000	contig_1200	2076409	2133092	Satellite	2130363	2130569	Intron
	BSUD.1000	contig_1200	2076409	2133092	LINE/Rex-Babar	2130867	2131012	Intron
	BSUD.1000	contig_1200	2076409	2133092	Unknown	2130870	2131034	Intron
	BSUD.1000	contig_1200	2076409	2133092	RC/Helitron	2131896	2132138	Intron
	BSUD.1001	contig_1200	2238188	2248889	Unknown	2238856	2239296	Intron
	BSUD.1001	contig_1200	2238188	2248889	Unknown	2239929	2240596	Intron
	BSUD.1001	contig_1200	2238188	2248889	LINE/Rex-Babar	2240601	2240825	Intron
	BSUD.1001	contig_1200	2238188	2248889	Unknown	2241880	2242063	Intron
	BSUD.1001	contig_1200	2238188	2248889	RC/Helitron	2242631	2243390	Intron
	BSUD.1001	contig_1200	2238188	2248889	DNA/hAT-Charlie	2242733	2242946	Intron
	BSUD.1001	contig_1200	2238188	2248889	Unknown	2243709	2243994	Intron
	BSUD.1001	contig_1200	2238188	2248889	LINE/RTE-BovB	2245836	2246467	Intron
	BSUD.1001	contig_1200	2238188	2248889	DNA/Kolobok-T2	2247399	2247518	Intron
	BSUD.1001	contig_1200	2238188	2248889	LINE/RTE-BovB	2248111	2248466	Intron
	BSUD.1002	contig_1200	2300909	2320656	Unknown	2301573	2301764	Intron
	BSUD.1002	contig_1200	2300909	2320656	Unknown	2301992	2302359	Intron
	BSUD.1002	contig_1200	2300909	2320656	Unknown	2302768	2302965	Intron
	BSUD.1002	contig_1200	2300909	2320656	Unknown	2304644	2304861	Intron
	BSUD.1002	contig_1200	2300909	2320656	LINE/RTE-BovB	2305430	2305853	Intron
	BSUD.1002	contig_1200	2300909	2320656	LINE/Rex-Babar	2306000	2306243	Intron
	BSUD.1002	contig_1200	2300909	2320656	RC/Helitron	2306521	2307142	Intron
	BSUD.1002	contig_1200	2300909	2320656	Unknown	2307146	2307564	Intron
	BSUD.1002	contig_1200	2300909	2320656	Unknown	2308094	2308245	Intron
	BSUD.1002	contig_1200	2300909	2320656	RC/Helitron	2308615	2309334	Intron
	BSUD.1002	contig_1200	2300909	2320656	Unknown	2311255	2312376	Intron
	BSUD.1002	contig_1200	2300909	2320656	Unknown	2312409	2312536	Intron
	BSUD.1002	contig_1200	2300909	2320656	Unknown	2312681	2312979	Intron
	BSUD.1002	contig_1200	2300909	2320656	Unknown	2313284	2313856	Intron
	BSUD.1002	contig_1200	2300909	2320656	Unknown	2315299	2315950	Intron
	BSUD.1002	contig_1200	2300909	2320656	Unknown	2316387	2316661	Intron
	BSUD.1002	contig_1200	2300909	2320656	Unknown	2317141	2317330	Intron
	BSUD.1002	contig_1200	2300909	2320656	Unknown	2317958	2318112	Intron
	BSUD.1002	contig_1200	2300909	2320656	LINE	2319759	2320362	3UTR
	BSUD.1003	contig_1200	2323054	2324046	DNA/hAT-Ac	2323177	2323827	Intron
	BSUD.1004	contig_1200	2256498	2269770	Unknown	2257253	2257401	Intron
	BSUD.1004	contig_1200	2256498	2269770	Unknown	2257405	2257716	Intron
	BSUD.1004	contig_1200	2256498	2269770	DNA/hAT-Charlie	2257776	2257955	Intron
	BSUD.1004	contig_1200	2256498	2269770	DNA/hAT-Charlie	2258096	2258670	Intron
	BSUD.1004	contig_1200	2256498	2269770	Unknown	2258692	2258972	Intron
	BSUD.1004	contig_1200	2256498	2269770	Unknown	2258976	2259921	Intron
	BSUD.1004	contig_1200	2256498	2269770	LINE/RTE-BovB	2261597	2261788	Intron
	BSUD.1004	contig_1200	2256498	2269770	Unknown	2263637	2263869	Intron
	BSUD.1004	contig_1200	2256498	2269770	Unknown	2266646	2266929	Intron
	BSUD.1004	contig_1200	2256498	2269770	DNA/PIF-ISL2EU	2268436	2268601	Intron
	BSUD.1004	contig_1200	2256498	2269770	Unknown	2268763	2269002	Intron
	BSUD.1004	contig_1200	2256498	2269770	Unknown	2269122	2269431	Intron
	BSUD.1005	contig_1200	2273409	2294053	Unknown	2274100	2274571	Intron
	BSUD.1005	contig_1200	2273409	2294053	LINE/RTE-BovB	2274609	2276228	Intron
	BSUD.1005	contig_1200	2273409	2294053	LINE/RTE-BovB	2276233	2276630	Intron
	BSUD.1005	contig_1200	2273409	2294053	Unknown	2276623	2276746	Intron
	BSUD.1005	contig_1200	2273409	2294053	LINE/RTE-BovB	2276990	2277314	Intron
	BSUD.1005	contig_1200	2273409	2294053	LINE	2277475	2277625	Intron
	BSUD.1005	contig_1200	2273409	2294053	LINE	2278518	2279858	5UTR
	BSUD.1005	contig_1200	2273409	2294053	Unknown	2282598	2283456	Intron
	BSUD.1005	contig_1200	2273409	2294053	DNA/hAT-Ac	2283438	2286279	Intron
	BSUD.1005	contig_1200	2273409	2294053	LINE	2286276	2287368	Intron
	BSUD.1005	contig_1200	2273409	2294053	LINE/I-Jockey	2287987	2288423	Intron
	BSUD.1005	contig_1200	2273409	2294053	LINE/RTE-BovB	2290035	2290500	Intron
	BSUD.1006	contig_1200	2436564	2446800	Unknown	2436853	2437289	Intron
	BSUD.1006	contig_1200	2436564	2446800	Unknown	2437782	2437949	Intron
	BSUD.1006	contig_1200	2436564	2446800	LINE/RTE-BovB	2437967	2439488	Intron
	BSUD.1006	contig_1200	2436564	2446800	Unknown	2439487	2439993	Intron
	BSUD.1006	contig_1200	2436564	2446800	LINE/RTE-BovB	2439994	2440571	Intron
	BSUD.1006	contig_1200	2436564	2446800	LINE/RTE-BovB	2440557	2441327	Intron
	BSUD.1006	contig_1200	2436564	2446800	LINE/RTE-BovB	2442050	2442826	Intron
	BSUD.1006	contig_1200	2436564	2446800	Unknown	2442827	2443068	Intron
	BSUD.1006	contig_1200	2436564	2446800	DNA/PIF-ISL2EU	2444265	2444461	Intron
	BSUD.1006	contig_1200	2436564	2446800	Unknown	2445417	2445570	Intron
	BSUD.1007	contig_1200	2454302	2503944	LINE	2456483	2456594	Intron
	BSUD.1007	contig_1200	2454302	2503944	Unknown	2457627	2457773	Intron
	BSUD.1007	contig_1200	2454302	2503944	Unknown	2460128	2460790	Intron
	BSUD.1007	contig_1200	2454302	2503944	Unknown	2461207	2461485	Intron
	BSUD.1007	contig_1200	2454302	2503944	Unknown	2464756	2465449	Intron
	BSUD.1007	contig_1200	2454302	2503944	Unknown	2466809	2467687	Intron
	BSUD.1007	contig_1200	2454302	2503944	Unknown	2467703	2467900	Intron
	BSUD.1007	contig_1200	2454302	2503944	Unknown	2468788	2469313	Intron
	BSUD.1007	contig_1200	2454302	2503944	Unknown	2470714	2470865	Intron
	BSUD.1007	contig_1200	2454302	2503944	DNA/hAT-Tip100	2470960	2471221	Intron
	BSUD.1007	contig_1200	2454302	2503944	Unknown	2472295	2472524	Intron
	BSUD.1007	contig_1200	2454302	2503944	Unknown	2473555	2473719	Intron
	BSUD.1007	contig_1200	2454302	2503944	Unknown	2474794	2475326	Intron
	BSUD.1007	contig_1200	2454302	2503944	DNA/TcMar-Mariner	2477701	2477993	Intron
	BSUD.1007	contig_1200	2454302	2503944	Unknown	2479132	2479593	Intron
	BSUD.1007	contig_1200	2454302	2503944	RC/Helitron	2481717	2482316	Intron
	BSUD.1007	contig_1200	2454302	2503944	LINE/Dong-R4	2482827	2483082	Intron
	BSUD.1007	contig_1200	2454302	2503944	Unknown	2484094	2485055	Intron
	BSUD.1007	contig_1200	2454302	2503944	LINE	2485651	2487488	Intron
	BSUD.1007	contig_1200	2454302	2503944	Unknown	2487729	2488139	Intron
	BSUD.1007	contig_1200	2454302	2503944	Unknown	2488501	2488730	Intron
	BSUD.1007	contig_1200	2454302	2503944	DNA/hAT-Charlie	2488755	2491033	Intron
	BSUD.1007	contig_1200	2454302	2503944	LINE/I-Jockey	2491057	2491788	Intron
	BSUD.1007	contig_1200	2454302	2503944	Unknown	2491789	2496270	Intron
	BSUD.1007	contig_1200	2454302	2503944	LINE/I-Jockey	2496271	2498463	Intron
	BSUD.1007	contig_1200	2454302	2503944	LINE/I-Jockey	2498513	2499985	Intron
	BSUD.1007	contig_1200	2454302	2503944	Unknown	2500283	2500573	Intron
	BSUD.1008	contig_1202	50275	65420	LINE	51072	51286	Intron
	BSUD.1008	contig_1202	50275	65420	LINE	51491	51923	Intron
	BSUD.1008	contig_1202	50275	65420	Unknown	52292	52525	Intron
	BSUD.1008	contig_1202	50275	65420	Unknown	54086	54342	Intron
	BSUD.1008	contig_1202	50275	65420	LINE/RTE-BovB	54491	54818	Intron
	BSUD.1008	contig_1202	50275	65420	DNA/PIF-ISL2EU	55259	55411	Intron
	BSUD.1008	contig_1202	50275	65420	Unknown	55425	55613	Intron
	BSUD.1008	contig_1202	50275	65420	Unknown	56145	56350	Intron
	BSUD.1008	contig_1202	50275	65420	LINE/RTE-BovB	58210	58327	Intron
	BSUD.1008	contig_1202	50275	65420	Unknown	58349	58548	Intron
	BSUD.1008	contig_1202	50275	65420	LINE/RTE-BovB	58728	58938	Intron
	BSUD.1008	contig_1202	50275	65420	Unknown	59073	59205	Intron
	BSUD.1008	contig_1202	50275	65420	LTR/Gypsy	59694	59948	Intron
	BSUD.1008	contig_1202	50275	65420	Unknown	60326	60674	Intron
	BSUD.1008	contig_1202	50275	65420	Satellite	60528	60709	Intron
	BSUD.1008	contig_1202	50275	65420	DNA/hAT-Charlie	61599	62243	Intron
	BSUD.1008	contig_1202	50275	65420	DNA/hAT-Tip100	62308	62458	Intron
	BSUD.1008	contig_1202	50275	65420	Unknown	63068	63183	Intron
	BSUD.1008	contig_1202	50275	65420	Unknown	64342	64543	Intron
	BSUD.1010	contig_1202	9715	12888	Unknown	9696	10599	CDS
	BSUD.1010	contig_1202	9715	12888	RC/Helitron	11161	11334	3UTR
	BSUD.1010	contig_1202	9715	12888	LINE/I	11398	11919	3UTR
	BSUD.1011	contig_1202	12280	48495	Unknown	13063	13341	Intron
	BSUD.1011	contig_1202	12280	48495	Unknown	13334	13544	Intron
	BSUD.1011	contig_1202	12280	48495	Unknown	13540	14095	Intron
	BSUD.1011	contig_1202	12280	48495	Satellite	15325	15616	Intron
	BSUD.1011	contig_1202	12280	48495	Unknown	16455	16737	Intron
	BSUD.1011	contig_1202	12280	48495	Unknown	16894	17045	Intron
	BSUD.1011	contig_1202	12280	48495	DNA/hAT-Tip100	17275	17383	Intron
	BSUD.1011	contig_1202	12280	48495	Unknown	17570	18213	Intron
	BSUD.1011	contig_1202	12280	48495	LTR/Gypsy	20129	24750	Intron
	BSUD.1011	contig_1202	12280	48495	Unknown	25208	27126	Intron
	BSUD.1011	contig_1202	12280	48495	Unknown	27487	28733	Intron
	BSUD.1011	contig_1202	12280	48495	Unknown	28916	29141	Intron
	BSUD.1011	contig_1202	12280	48495	Unknown	29705	30009	Intron
	BSUD.1011	contig_1202	12280	48495	Unknown	30462	30674	Intron
	BSUD.1011	contig_1202	12280	48495	LINE/L1-Tx1	32172	32318	Intron
	BSUD.1011	contig_1202	12280	48495	LINE/Dong-R4	32359	32591	Intron
	BSUD.1011	contig_1202	12280	48495	Unknown	32494	32814	Intron
	BSUD.1011	contig_1202	12280	48495	Unknown	32636	32815	Intron
	BSUD.1011	contig_1202	12280	48495	Unknown	33122	33619	Intron
	BSUD.1011	contig_1202	12280	48495	Unknown	33990	34259	Intron
	BSUD.1011	contig_1202	12280	48495	Unknown	34292	34580	Intron
	BSUD.1011	contig_1202	12280	48495	Unknown	35159	35311	Intron
	BSUD.1011	contig_1202	12280	48495	Unknown	36058	37000	Intron
	BSUD.1011	contig_1202	12280	48495	DNA/hAT-Charlie	39764	40039	Intron
	BSUD.1011	contig_1202	12280	48495	Unknown	40902	41082	Intron
	BSUD.1011	contig_1202	12280	48495	Unknown	41534	41714	Intron
	BSUD.1011	contig_1202	12280	48495	LINE/RTE-BovB	41887	42000	Intron
	BSUD.1011	contig_1202	12280	48495	LINE/I-Jockey	42934	43202	Intron
	BSUD.1011	contig_1202	12280	48495	Unknown	43269	43474	Intron
	BSUD.1011	contig_1202	12280	48495	LINE	43478	43701	Intron
	BSUD.1011	contig_1202	12280	48495	Unknown	43692	48247	Intron
	BSUD.1012	contig_1202	102030	114942	Unknown	102469	102574	Intron
	BSUD.1012	contig_1202	102030	114942	Unknown	102575	103062	Intron
	BSUD.1012	contig_1202	102030	114942	Unknown	103512	103806	Intron
	BSUD.1012	contig_1202	102030	114942	LINE/RTE-BovB	103809	104171	Intron
	BSUD.1012	contig_1202	102030	114942	LINE/RTE-BovB	104462	104653	Intron
	BSUD.1012	contig_1202	102030	114942	Unknown	104690	104972	Intron
	BSUD.1012	contig_1202	102030	114942	Unknown	105432	105538	Intron
	BSUD.1012	contig_1202	102030	114942	RC/Helitron	105667	106058	Intron
	BSUD.1012	contig_1202	102030	114942	Unknown	107363	107601	Intron
	BSUD.1012	contig_1202	102030	114942	Unknown	108397	108763	Intron
	BSUD.1012	contig_1202	102030	114942	Unknown	108933	109427	Intron
	BSUD.1012	contig_1202	102030	114942	LTR/Gypsy	109426	109903	Intron
	BSUD.1012	contig_1202	102030	114942	Unknown	109904	110110	Intron
	BSUD.1012	contig_1202	102030	114942	LINE/RTE-BovB	110576	111091	Intron
	BSUD.1012	contig_1202	102030	114942	Unknown	111646	111805	Intron
	BSUD.1012	contig_1202	102030	114942	Unknown	111667	111951	Intron
	BSUD.1012	contig_1202	102030	114942	Unknown	111774	111976	Intron
	BSUD.1012	contig_1202	102030	114942	Unknown	113127	113350	Intron
	BSUD.1012	contig_1202	102030	114942	LINE	113731	114694	Intron
	BSUD.1012	contig_1202	102030	114942	Unknown	114194	114589	Intron
	BSUD.1013	contig_1202	143193	147791	Unknown	144837	144978	Intron
	BSUD.1014	contig_1202	117242	141359	Unknown	117950	118208	3UTR
	BSUD.1014	contig_1202	117242	141359	LINE/RTE-BovB	119099	119230	Intron
	BSUD.1014	contig_1202	117242	141359	LINE/RTE-BovB	120635	120907	Intron
	BSUD.1014	contig_1202	117242	141359	Unknown	120986	121510	Intron
	BSUD.1014	contig_1202	117242	141359	LINE/I	121705	121985	Intron
	BSUD.1014	contig_1202	117242	141359	LINE/RTE-BovB	124026	124442	Intron
	BSUD.1014	contig_1202	117242	141359	LINE/RTE-BovB	127312	127833	Intron
	BSUD.1014	contig_1202	117242	141359	Unknown	128366	128593	Intron
	BSUD.1014	contig_1202	117242	141359	Unknown	128996	129202	Intron
	BSUD.1014	contig_1202	117242	141359	Unknown	129279	129526	Intron
	BSUD.1014	contig_1202	117242	141359	DNA/CMC-EnSpm	130859	131027	Intron
	BSUD.1014	contig_1202	117242	141359	Unknown	132294	132592	Intron
	BSUD.1014	contig_1202	117242	141359	Unknown	133767	134069	Intron
	BSUD.1014	contig_1202	117242	141359	DNA/hAT-Charlie	134097	134330	Intron
	BSUD.1014	contig_1202	117242	141359	LINE	134311	134485	Intron
	BSUD.1014	contig_1202	117242	141359	Unknown	134564	135079	Intron
	BSUD.1014	contig_1202	117242	141359	Unknown	135248	135445	Intron
	BSUD.1014	contig_1202	117242	141359	Unknown	136353	136540	Intron
	BSUD.1014	contig_1202	117242	141359	Unknown	136547	136726	Intron
	BSUD.1014	contig_1202	117242	141359	Unknown	136741	137463	Intron
	BSUD.1014	contig_1202	117242	141359	LINE	137803	138012	Intron
	BSUD.1014	contig_1202	117242	141359	Unknown	138610	138817	Intron
	BSUD.1014	contig_1202	117242	141359	LINE/RTE-BovB	139105	139429	Intron
	BSUD.1014	contig_1202	117242	141359	Unknown	139878	140103	Intron
	BSUD.1014	contig_1202	117242	141359	Unknown	140181	140476	Intron
	BSUD.1015	contig_1202	122196	125424	LINE/RTE-BovB	124026	124442	3UTR
	BSUD.1017	contig_1202	156275	254113	Unknown	156743	157420	Intron
	BSUD.1017	contig_1202	156275	254113	Unknown	157935	158080	Intron
	BSUD.1017	contig_1202	156275	254113	Unknown	158663	159085	Intron
	BSUD.1017	contig_1202	156275	254113	Unknown	169229	169492	Intron
	BSUD.1017	contig_1202	156275	254113	SINE?	169493	169744	Intron
	BSUD.1017	contig_1202	156275	254113	Unknown	170066	170509	Intron
	BSUD.1017	contig_1202	156275	254113	DNA/P	170511	170635	Intron
	BSUD.1017	contig_1202	156275	254113	Unknown	171044	171172	Intron
	BSUD.1017	contig_1202	156275	254113	DNA/hAT-Ac	171758	172066	Intron
	BSUD.1017	contig_1202	156275	254113	LINE/RTE-BovB	172070	172258	Intron
	BSUD.1017	contig_1202	156275	254113	Unknown	172252	172670	Intron
	BSUD.1017	contig_1202	156275	254113	LTR/ERV1	172737	180971	Intron
	BSUD.1017	contig_1202	156275	254113	LINE/RTE-BovB	181048	181342	Intron
	BSUD.1017	contig_1202	156275	254113	Unknown	181593	181734	Intron
	BSUD.1017	contig_1202	156275	254113	LINE/Dong-R4	182556	182787	Intron
	BSUD.1017	contig_1202	156275	254113	Unknown	182788	182942	Intron
	BSUD.1017	contig_1202	156275	254113	Unknown	183633	183960	Intron
	BSUD.1017	contig_1202	156275	254113	Unknown	184593	185910	Intron
	BSUD.1017	contig_1202	156275	254113	LINE	186837	188579	Intron
	BSUD.1017	contig_1202	156275	254113	LINE/RTE	188885	189853	Intron
	BSUD.1017	contig_1202	156275	254113	LINE/Penelope	190559	190718	Intron
	BSUD.1017	contig_1202	156275	254113	Unknown	191732	192036	Intron
	BSUD.1017	contig_1202	156275	254113	Unknown	192383	192791	Intron
	BSUD.1017	contig_1202	156275	254113	Unknown	192792	192918	Intron
	BSUD.1017	contig_1202	156275	254113	Unknown	193367	193548	Intron
	BSUD.1017	contig_1202	156275	254113	Unknown	194289	194487	Intron
	BSUD.1017	contig_1202	156275	254113	LINE	194649	194934	Intron
	BSUD.1017	contig_1202	156275	254113	LINE	195279	195461	Intron
	BSUD.1017	contig_1202	156275	254113	Unknown	196189	196331	Intron
	BSUD.1017	contig_1202	156275	254113	Unknown	197308	197453	Intron
	BSUD.1017	contig_1202	156275	254113	Unknown	197454	197714	Intron
	BSUD.1017	contig_1202	156275	254113	LINE	200118	200602	Intron
	BSUD.1017	contig_1202	156275	254113	SINE?	200599	200881	Intron
	BSUD.1017	contig_1202	156275	254113	LINE/L1-Tx1	201760	202093	Intron
	BSUD.1017	contig_1202	156275	254113	Unknown	203757	203878	Intron
	BSUD.1017	contig_1202	156275	254113	LINE/RTE-BovB	204121	204274	Intron
	BSUD.1017	contig_1202	156275	254113	Unknown	204393	204586	Intron
	BSUD.1017	contig_1202	156275	254113	Unknown	204587	204961	Intron
	BSUD.1017	contig_1202	156275	254113	Unknown	204993	205191	Intron
	BSUD.1017	contig_1202	156275	254113	SINE?	205617	205887	Intron
	BSUD.1017	contig_1202	156275	254113	Unknown	205888	206219	Intron
	BSUD.1017	contig_1202	156275	254113	Satellite	207435	207851	Intron
	BSUD.1017	contig_1202	156275	254113	Unknown	208127	208656	Intron
	BSUD.1017	contig_1202	156275	254113	LINE/Rex-Babar	209688	209884	Intron
	BSUD.1017	contig_1202	156275	254113	LINE/I-Jockey	211932	212391	Intron
	BSUD.1017	contig_1202	156275	254113	LINE/RTE-BovB	212710	213884	Intron
	BSUD.1017	contig_1202	156275	254113	LINE	214973	215148	Intron
	BSUD.1017	contig_1202	156275	254113	DNA/hAT-Charlie	215156	215370	Intron
	BSUD.1017	contig_1202	156275	254113	Unknown	220863	221112	Intron
	BSUD.1017	contig_1202	156275	254113	Unknown	221377	222069	Intron
	BSUD.1017	contig_1202	156275	254113	Unknown	223028	223219	Intron
	BSUD.1017	contig_1202	156275	254113	Unknown	223219	223416	Intron
	BSUD.1017	contig_1202	156275	254113	LINE/RTE-BovB	223861	224732	Intron
	BSUD.1017	contig_1202	156275	254113	Unknown	224744	224973	Intron
	BSUD.1017	contig_1202	156275	254113	Unknown	228603	228971	Intron
	BSUD.1017	contig_1202	156275	254113	Unknown	229884	230100	Intron
	BSUD.1017	contig_1202	156275	254113	LINE	231127	231316	Intron
	BSUD.1017	contig_1202	156275	254113	DNA/hAT-Charlie	231352	232800	Intron
	BSUD.1017	contig_1202	156275	254113	Unknown	232801	232940	Intron
	BSUD.1017	contig_1202	156275	254113	LINE/RTE-BovB	233091	233250	Intron
	BSUD.1017	contig_1202	156275	254113	LINE/RTE-BovB	234053	234206	Intron
	BSUD.1017	contig_1202	156275	254113	Satellite	234295	234684	Intron
	BSUD.1017	contig_1202	156275	254113	Unknown	235780	235984	Intron
	BSUD.1017	contig_1202	156275	254113	DNA/hAT-Charlie	237842	239350	Intron
	BSUD.1017	contig_1202	156275	254113	Unknown	239551	239746	Intron
	BSUD.1017	contig_1202	156275	254113	Unknown	240752	241126	Intron
	BSUD.1017	contig_1202	156275	254113	LINE/RTE-BovB	241135	241610	Intron
	BSUD.1017	contig_1202	156275	254113	Unknown	242352	242559	Intron
	BSUD.1017	contig_1202	156275	254113	Unknown	243450	243574	Intron
	BSUD.1017	contig_1202	156275	254113	LINE/I-Jockey	243760	243957	Intron
	BSUD.1017	contig_1202	156275	254113	Unknown	244242	246961	Intron
	BSUD.1017	contig_1202	156275	254113	Unknown	247005	247131	Intron
	BSUD.1017	contig_1202	156275	254113	LINE	247260	247714	Intron
	BSUD.1017	contig_1202	156275	254113	Unknown	248261	250137	Intron
	BSUD.1017	contig_1202	156275	254113	DNA/hAT-Charlie	250455	252076	Intron
	BSUD.1017	contig_1202	156275	254113	Unknown	252196	252416	Intron
	BSUD.1017	contig_1202	156275	254113	LINE/RTE-BovB	252522	252994	Intron
	BSUD.1017	contig_1202	156275	254113	Unknown	253520	253648	3UTR
	BSUD.1017	contig_1202	156275	254113	RC/Helitron	253998	254241	3UTR
	BSUD.1018	contig_1202	259245	264909	Unknown	259321	259541	3UTR
	BSUD.1018	contig_1202	259245	264909	LINE/RTE-BovB	259875	260025	3UTR
	BSUD.1018	contig_1202	259245	264909	Unknown	261143	261386	3UTR
	BSUD.1018	contig_1202	259245	264909	Unknown	262768	262945	Intron
	BSUD.1018	contig_1202	259245	264909	Satellite	262959	263144	Intron
	BSUD.1019	contig_1202	265149	272382	DNA/TcMar-Mariner	266085	267362	Intron
	BSUD.1019	contig_1202	265149	272382	LINE/RTE-BovB	268224	268555	Intron
	BSUD.1019	contig_1202	265149	272382	LINE/RTE-BovB	269494	269879	3UTR
	BSUD.1019	contig_1202	265149	272382	Unknown	271146	271362	3UTR
	BSUD.1020	contig_1203	1	3787	LINE/RTE-BovB	400	523	5UTR
	BSUD.1020	contig_1203	1	3787	LINE	1338	1581	3UTR
	BSUD.1020	contig_1203	1	3787	DNA/hAT-Charlie	1611	1733	3UTR
	BSUD.1020	contig_1203	1	3787	DNA/PIF-ISL2EU	3291	3493	3UTR
	BSUD.1021	contig_1202	282340	303394	Unknown	283343	283580	Intron
	BSUD.1021	contig_1202	282340	303394	LINE	283854	283967	Intron
	BSUD.1021	contig_1202	282340	303394	Unknown	285150	285293	Intron
	BSUD.1021	contig_1202	282340	303394	Unknown	286201	286588	Intron
	BSUD.1021	contig_1202	282340	303394	Unknown	286734	287214	Intron
	BSUD.1021	contig_1202	282340	303394	Unknown	288212	288456	Intron
	BSUD.1021	contig_1202	282340	303394	LINE	288602	288841	Intron
	BSUD.1021	contig_1202	282340	303394	Unknown	288860	288989	Intron
	BSUD.1021	contig_1202	282340	303394	Unknown	289213	289421	Intron
	BSUD.1021	contig_1202	282340	303394	Unknown	289227	289444	Intron
	BSUD.1021	contig_1202	282340	303394	LINE/L1-Tx1	289719	289837	Intron
	BSUD.1021	contig_1202	282340	303394	Unknown	289867	289990	Intron
	BSUD.1021	contig_1202	282340	303394	LINE	290033	290177	Intron
	BSUD.1021	contig_1202	282340	303394	Unknown	290182	290336	Intron
	BSUD.1021	contig_1202	282340	303394	Unknown	290342	290818	Intron
	BSUD.1021	contig_1202	282340	303394	Unknown	291947	292119	Intron
	BSUD.1021	contig_1202	282340	303394	LINE	292132	292466	Intron
	BSUD.1021	contig_1202	282340	303394	Unknown	292443	292647	Intron
	BSUD.1021	contig_1202	282340	303394	LINE/L1-Tx1	294385	294593	Intron
	BSUD.1021	contig_1202	282340	303394	LINE/RTE-BovB	294648	294857	Intron
	BSUD.1021	contig_1202	282340	303394	Unknown	295239	295411	Intron
	BSUD.1021	contig_1202	282340	303394	LINE/RTE	295489	295608	Intron
	BSUD.1021	contig_1202	282340	303394	LINE	295627	295860	Intron
	BSUD.1021	contig_1202	282340	303394	LINE/RTE	295858	296215	Intron
	BSUD.1021	contig_1202	282340	303394	Unknown	297242	297494	Intron
	BSUD.1021	contig_1202	282340	303394	LINE/Rex-Babar	299643	299777	Intron
	BSUD.1021	contig_1202	282340	303394	Unknown	300235	300389	Intron
	BSUD.1021	contig_1202	282340	303394	Unknown	300479	300744	Intron
	BSUD.1021	contig_1202	282340	303394	LINE	301176	301678	Intron
	BSUD.1021	contig_1202	282340	303394	LINE/RTE-BovB	302307	302728	Intron
	BSUD.1022	contig_1202	304882	309661	DNA/TcMar-Mariner	306939	307204	Intron
	BSUD.1022	contig_1202	304882	309661	Unknown	307722	307935	Intron
	BSUD.1022	contig_1202	304882	309661	DNA/hAT-Charlie	308367	308580	Intron
	BSUD.1022	contig_1202	304882	309661	Unknown	308764	309084	Intron
	BSUD.1022	contig_1202	304882	309661	Unknown	309085	309263	Intron
	BSUD.1023	contig_1205	1316	15996	Unknown	1475	1803	Intron
	BSUD.1023	contig_1205	1316	15996	Unknown	2642	3167	Intron
	BSUD.1023	contig_1205	1316	15996	Unknown	3142	3479	Intron
	BSUD.1023	contig_1205	1316	15996	Unknown	4046	4264	Intron
	BSUD.1023	contig_1205	1316	15996	LTR/Gypsy	4468	4891	Intron
	BSUD.1023	contig_1205	1316	15996	DNA	6019	6281	Intron
	BSUD.1023	contig_1205	1316	15996	LINE/Dong-R4	6411	6517	Intron
	BSUD.1023	contig_1205	1316	15996	LINE/RTE-BovB	8073	8207	Intron
	BSUD.1023	contig_1205	1316	15996	Unknown	9043	9226	Intron
	BSUD.1023	contig_1205	1316	15996	LINE/RTE-BovB	9602	9718	Intron
	BSUD.1023	contig_1205	1316	15996	Unknown	9758	10045	Intron
	BSUD.1023	contig_1205	1316	15996	Unknown	10196	11161	Intron
	BSUD.1023	contig_1205	1316	15996	Unknown	11937	12301	Intron
	BSUD.1023	contig_1205	1316	15996	DNA/TcMar-Mariner	12299	12577	Intron
	BSUD.1023	contig_1205	1316	15996	Unknown	12724	13021	Intron
	BSUD.1023	contig_1205	1316	15996	Unknown	14556	15078	Intron
	BSUD.1025	contig_1206	4153	43087	Unknown	5662	5838	Intron
	BSUD.1025	contig_1206	4153	43087	DNA/hAT-Tip100	6390	6537	Intron
	BSUD.1025	contig_1206	4153	43087	Unknown	6619	6998	Intron
	BSUD.1025	contig_1206	4153	43087	LINE/RTE-BovB	8552	10276	Intron
	BSUD.1025	contig_1206	4153	43087	Unknown	12140	12455	Intron
	BSUD.1025	contig_1206	4153	43087	Unknown	17093	19048	Intron
	BSUD.1025	contig_1206	4153	43087	Unknown	19548	19864	Intron
	BSUD.1025	contig_1206	4153	43087	LINE/I-Jockey	22026	22461	Intron
	BSUD.1025	contig_1206	4153	43087	Unknown	22539	22861	Intron
	BSUD.1025	contig_1206	4153	43087	Unknown	24863	25047	Intron
	BSUD.1025	contig_1206	4153	43087	SINE?	29253	29390	Intron
	BSUD.1025	contig_1206	4153	43087	Unknown	29387	29608	Intron
	BSUD.1025	contig_1206	4153	43087	Unknown	29806	30003	Intron
	BSUD.1025	contig_1206	4153	43087	Unknown	31372	31576	Intron
	BSUD.1025	contig_1206	4153	43087	LINE/RTE-BovB	31740	31959	Intron
	BSUD.1025	contig_1206	4153	43087	Unknown	31822	32035	Intron
	BSUD.1025	contig_1206	4153	43087	Unknown	33195	33618	Intron
	BSUD.1025	contig_1206	4153	43087	Unknown	34139	34420	Intron
	BSUD.1025	contig_1206	4153	43087	Unknown	35375	35571	Intron
	BSUD.1025	contig_1206	4153	43087	Unknown	37576	37795	Intron
	BSUD.1025	contig_1206	4153	43087	LINE	39669	39797	Intron
	BSUD.1025	contig_1206	4153	43087	LINE/Dong-R4	42193	42355	Intron
	BSUD.1026	contig_1207	22744	29252	Satellite	23268	23441	3UTR
	BSUD.1026	contig_1207	22744	29252	LINE/RTE-BovB	26021	26683	Intron
	BSUD.1026	contig_1207	22744	29252	LINE/I-Jockey	27334	27561	Intron
	BSUD.1027	contig_1207	1	18293	Unknown	1704	1890	Intron
	BSUD.1027	contig_1207	1	18293	LINE/RTE-BovB	2167	2666	Intron
	BSUD.1027	contig_1207	1	18293	LINE/RTE-BovB	3771	4305	Intron
	BSUD.1027	contig_1207	1	18293	Unknown	5424	5949	Intron
	BSUD.1027	contig_1207	1	18293	Unknown	10985	11245	Intron
	BSUD.1027	contig_1207	1	18293	LINE/I-Jockey	11350	12647	Intron
	BSUD.1027	contig_1207	1	18293	LINE	13222	13432	Intron
	BSUD.1027	contig_1207	1	18293	LTR/Gypsy	17565	18509	3UTR
	BSUD.1028	contig_1207	40526	69852	LINE/RTE-BovB	40995	41245	Intron
	BSUD.1028	contig_1207	40526	69852	LINE/Rex-Babar	41973	42089	Intron
	BSUD.1028	contig_1207	40526	69852	Unknown	43057	43308	Intron
	BSUD.1028	contig_1207	40526	69852	Unknown	43447	43632	Intron
	BSUD.1028	contig_1207	40526	69852	DNA/hAT-Tip100	44093	44249	Intron
	BSUD.1028	contig_1207	40526	69852	Unknown	44299	44448	Intron
	BSUD.1028	contig_1207	40526	69852	Unknown	45503	45697	Intron
	BSUD.1028	contig_1207	40526	69852	Unknown	46604	46717	Intron
	BSUD.1028	contig_1207	40526	69852	Unknown	46784	47125	Intron
	BSUD.1028	contig_1207	40526	69852	Unknown	47136	47502	Intron
	BSUD.1028	contig_1207	40526	69852	Unknown	48141	48662	Intron
	BSUD.1028	contig_1207	40526	69852	Unknown	48976	49207	Intron
	BSUD.1028	contig_1207	40526	69852	Unknown	49268	49538	Intron
	BSUD.1028	contig_1207	40526	69852	Unknown	49653	49825	Intron
	BSUD.1028	contig_1207	40526	69852	Unknown	49815	50019	Intron
	BSUD.1028	contig_1207	40526	69852	Unknown	50400	50611	Intron
	BSUD.1028	contig_1207	40526	69852	Unknown	51083	51387	Intron
	BSUD.1028	contig_1207	40526	69852	Unknown	51586	51912	Intron
	BSUD.1028	contig_1207	40526	69852	Unknown	52675	52982	Intron
	BSUD.1028	contig_1207	40526	69852	Unknown	53179	53477	Intron
	BSUD.1028	contig_1207	40526	69852	Unknown	53502	53941	Intron
	BSUD.1028	contig_1207	40526	69852	Unknown	53956	54064	Intron
	BSUD.1028	contig_1207	40526	69852	Unknown	54153	54278	Intron
	BSUD.1028	contig_1207	40526	69852	LINE	54407	54718	Intron
	BSUD.1028	contig_1207	40526	69852	Unknown	54789	54955	Intron
	BSUD.1028	contig_1207	40526	69852	Unknown	55813	55938	Intron
	BSUD.1028	contig_1207	40526	69852	LINE	56067	56378	Intron
	BSUD.1028	contig_1207	40526	69852	Unknown	56449	56675	Intron
	BSUD.1028	contig_1207	40526	69852	LINE	57524	57709	Intron
	BSUD.1028	contig_1207	40526	69852	LINE/I-Jockey	58980	63398	Intron
	BSUD.1028	contig_1207	40526	69852	Unknown	63968	64162	Intron
	BSUD.1028	contig_1207	40526	69852	Unknown	64972	65323	Intron
	BSUD.1028	contig_1207	40526	69852	DNA/hAT-Charlie	65917	67437	Intron
	BSUD.1028	contig_1207	40526	69852	DNA/hAT-Charlie	67585	68262	Intron
	BSUD.1028	contig_1207	40526	69852	Unknown	68686	69000	Intron
	BSUD.1029	contig_1207	179494	204440	LTR	179587	179804	Intron
	BSUD.1029	contig_1207	179494	204440	DNA/hAT-Charlie	179945	181971	Intron
	BSUD.1029	contig_1207	179494	204440	Unknown	182105	182216	Intron
	BSUD.1029	contig_1207	179494	204440	LINE	185899	186411	Intron
	BSUD.1029	contig_1207	179494	204440	Unknown	186936	187102	Intron
	BSUD.1029	contig_1207	179494	204440	LINE	188125	188302	Intron
	BSUD.1029	contig_1207	179494	204440	LINE	188474	188635	Intron
	BSUD.1029	contig_1207	179494	204440	Unknown	188781	189127	Intron
	BSUD.1029	contig_1207	179494	204440	LINE	188974	189181	Intron
	BSUD.1029	contig_1207	179494	204440	Unknown	189182	189419	Intron
	BSUD.1029	contig_1207	179494	204440	LINE	189552	189716	Intron
	BSUD.1029	contig_1207	179494	204440	LTR/Gypsy	189941	190209	Intron
	BSUD.1029	contig_1207	179494	204440	Unknown	190284	190439	Intron
	BSUD.1029	contig_1207	179494	204440	LINE	191630	192270	Intron
	BSUD.1029	contig_1207	179494	204440	Unknown	192645	192767	Intron
	BSUD.1029	contig_1207	179494	204440	Unknown	192772	194337	Intron
	BSUD.1029	contig_1207	179494	204440	Satellite	195202	195485	Intron
	BSUD.1029	contig_1207	179494	204440	Unknown	197077	197252	Intron
	BSUD.1029	contig_1207	179494	204440	DNA/hAT-Charlie	198338	200500	Intron
	BSUD.1029	contig_1207	179494	204440	LINE/Rex-Babar	200987	201139	Intron
	BSUD.1029	contig_1207	179494	204440	Unknown	201145	201298	Intron
	BSUD.1029	contig_1207	179494	204440	LINE/Rex-Babar	201636	201929	Intron
	BSUD.1029	contig_1207	179494	204440	LINE	203400	203553	Intron
	BSUD.1030	contig_1208	1	37459	LINE/Dong-R4	555	716	Intron
	BSUD.1030	contig_1208	1	37459	LINE	6259	6387	Intron
	BSUD.1030	contig_1208	1	37459	Unknown	8261	8479	Intron
	BSUD.1030	contig_1208	1	37459	LINE/RTE-BovB	8286	8480	Intron
	BSUD.1030	contig_1208	1	37459	Unknown	10505	10704	Intron
	BSUD.1030	contig_1208	1	37459	Unknown	11662	11841	Intron
	BSUD.1030	contig_1208	1	37459	Unknown	12420	12930	Intron
	BSUD.1030	contig_1208	1	37459	LINE/RTE-BovB	13848	14192	Intron
	BSUD.1030	contig_1208	1	37459	Unknown	14356	14498	Intron
	BSUD.1030	contig_1208	1	37459	DNA/hAT-Ac	14916	15045	Intron
	BSUD.1030	contig_1208	1	37459	Unknown	18017	18216	Intron
	BSUD.1030	contig_1208	1	37459	Unknown	18612	18807	Intron
	BSUD.1030	contig_1208	1	37459	SINE?	18828	18965	Intron
	BSUD.1030	contig_1208	1	37459	Unknown	20702	20877	Intron
	BSUD.1030	contig_1208	1	37459	Unknown	22393	22740	Intron
	BSUD.1030	contig_1208	1	37459	LINE/I-Jockey	22812	23247	Intron
	BSUD.1030	contig_1208	1	37459	Unknown	24707	25085	Intron
	BSUD.1030	contig_1208	1	37459	LTR/ERV1	28680	28900	Intron
	BSUD.1030	contig_1208	1	37459	Unknown	29642	29957	Intron
	BSUD.1030	contig_1208	1	37459	Unknown	32666	33034	Intron
	BSUD.1030	contig_1208	1	37459	DNA/hAT-Tip100	33116	33263	Intron
	BSUD.1030	contig_1208	1	37459	Unknown	33241	33352	Intron
	BSUD.1030	contig_1208	1	37459	Unknown	33612	33786	Intron
	BSUD.1030	contig_1208	1	37459	LINE	34691	36844	Intron
	BSUD.1031	contig_1209	4604	15094	Unknown	5933	6193	Intron
	BSUD.1031	contig_1209	4604	15094	LINE/I-Jockey	6298	7595	Intron
	BSUD.1031	contig_1209	4604	15094	LINE	8170	8389	Intron
	BSUD.1031	contig_1209	4604	15094	LTR/Gypsy	12513	13457	3UTR
	BSUD.1032	contig_1209	15107	24228	LINE/RTE-BovB	15396	15601	3UTR
	BSUD.1032	contig_1209	15107	24228	DNA/hAT-Tip100	15905	16148	3UTR
	BSUD.1032	contig_1209	15107	24228	LINE/I-Jockey	16623	16734	3UTR
	BSUD.1032	contig_1209	15107	24228	LINE	16934	17307	3UTR
	BSUD.1032	contig_1209	15107	24228	LINE/RTE-BovB	17480	17624	3UTR
	BSUD.1032	contig_1209	15107	24228	Satellite	18216	18389	3UTR
	BSUD.1032	contig_1209	15107	24228	LINE/RTE-BovB	20969	21631	Intron
	BSUD.1032	contig_1209	15107	24228	LINE/I-Jockey	22282	22509	Intron
	BSUD.1035	contig_1214	20541	28972	LINE	20692	21610	Intron
	BSUD.1035	contig_1214	20541	28972	Unknown	21979	22837	Intron
	BSUD.1035	contig_1214	20541	28972	DNA/hAT-Charlie	22871	23561	Intron
	BSUD.1035	contig_1214	20541	28972	Unknown	23589	23697	Intron
	BSUD.1035	contig_1214	20541	28972	Unknown	23709	23938	Intron
	BSUD.1035	contig_1214	20541	28972	DNA/hAT-Ac	24427	24704	Intron
	BSUD.1035	contig_1214	20541	28972	DNA/Kolobok-T2	24579	24719	Intron
	BSUD.1035	contig_1214	20541	28972	LINE/Rex-Babar	25931	26435	Intron
	BSUD.1035	contig_1214	20541	28972	Unknown	26486	27369	Intron
	BSUD.1035	contig_1214	20541	28972	DNA/Kolobok-T2	27887	28022	Intron
	BSUD.1035	contig_1214	20541	28972	DNA/hAT-Ac	27902	28232	Intron
	BSUD.1036	contig_1214	33545	56754	LINE	35165	35507	Intron
	BSUD.1036	contig_1214	33545	56754	DNA	35581	35791	Intron
	BSUD.1036	contig_1214	33545	56754	Unknown	35765	36035	Intron
	BSUD.1036	contig_1214	33545	56754	LINE	36778	37249	Intron
	BSUD.1036	contig_1214	33545	56754	Unknown	37535	37790	Intron
	BSUD.1036	contig_1214	33545	56754	Unknown	38008	38507	Intron
	BSUD.1036	contig_1214	33545	56754	Unknown	38508	38637	Intron
	BSUD.1036	contig_1214	33545	56754	Unknown	38642	38751	Intron
	BSUD.1036	contig_1214	33545	56754	LINE	38753	38913	Intron
	BSUD.1036	contig_1214	33545	56754	Unknown	39104	39380	Intron
	BSUD.1036	contig_1214	33545	56754	LINE/RTE-BovB	39621	40019	Intron
	BSUD.1036	contig_1214	33545	56754	DNA/PIF-ISL2EU	40131	40323	Intron
	BSUD.1036	contig_1214	33545	56754	LINE/RTE-BovB	40406	40765	Intron
	BSUD.1036	contig_1214	33545	56754	DNA/TcMar-Mariner	42014	42291	Intron
	BSUD.1036	contig_1214	33545	56754	DNA/hAT-Charlie	42023	42352	Intron
	BSUD.1036	contig_1214	33545	56754	Unknown	44399	44626	Intron
	BSUD.1036	contig_1214	33545	56754	LINE/RTE-BovB	44807	44976	Intron
	BSUD.1036	contig_1214	33545	56754	LINE/L1	45011	45388	Intron
	BSUD.1036	contig_1214	33545	56754	LINE/I-Jockey	45964	46696	Intron
	BSUD.1036	contig_1214	33545	56754	DNA/hAT-Tip100	47416	47610	Intron
	BSUD.1036	contig_1214	33545	56754	Unknown	48369	48487	Intron
	BSUD.1036	contig_1214	33545	56754	Unknown	48539	48705	Intron
	BSUD.1036	contig_1214	33545	56754	LINE/RTE-BovB	48767	49059	Intron
	BSUD.1036	contig_1214	33545	56754	Unknown	49166	49346	Intron
	BSUD.1036	contig_1214	33545	56754	LINE/RTE-BovB	49353	49775	Intron
	BSUD.1036	contig_1214	33545	56754	LINE	50573	50868	Intron
	BSUD.1036	contig_1214	33545	56754	DNA/hAT-Tip100	50867	51041	Intron
	BSUD.1036	contig_1214	33545	56754	LINE/Rex-Babar	51260	51815	Intron
	BSUD.1036	contig_1214	33545	56754	LINE	52153	52428	Intron
	BSUD.1036	contig_1214	33545	56754	LINE/RTE-BovB	52571	52780	Intron
	BSUD.1036	contig_1214	33545	56754	Unknown	53226	53426	Intron
	BSUD.1036	contig_1214	33545	56754	DNA/hAT-Charlie	53496	55345	Intron
	BSUD.1036	contig_1214	33545	56754	Unknown	55882	56203	Intron
	BSUD.1036	contig_1214	33545	56754	Unknown	56603	56938	5UTR
	BSUD.1037	contig_1214	289564	314343	Unknown	289063	289570	3UTR
	BSUD.1037	contig_1214	289564	314343	LINE/RTE-BovB	291542	291866	Intron
	BSUD.1037	contig_1214	289564	314343	LINE/I-Jockey	292318	292579	Intron
	BSUD.1037	contig_1214	289564	314343	LINE/RTE-BovB	292627	292870	Intron
	BSUD.1037	contig_1214	289564	314343	Unknown	293002	293436	Intron
	BSUD.1037	contig_1214	289564	314343	Unknown	293436	293536	Intron
	BSUD.1037	contig_1214	289564	314343	LINE	294504	295000	Intron
	BSUD.1037	contig_1214	289564	314343	LINE/RTE-BovB	295814	295956	Intron
	BSUD.1037	contig_1214	289564	314343	LINE/RTE-BovB	298163	298370	Intron
	BSUD.1037	contig_1214	289564	314343	LINE/RTE-BovB	300334	300681	Intron
	BSUD.1037	contig_1214	289564	314343	DNA/hAT-Tip100	301870	301989	Intron
	BSUD.1037	contig_1214	289564	314343	Unknown	302080	302362	Intron
	BSUD.1037	contig_1214	289564	314343	Unknown	303233	304046	Intron
	BSUD.1037	contig_1214	289564	314343	LINE	304441	304652	Intron
	BSUD.1037	contig_1214	289564	314343	Unknown	305999	306159	Intron
	BSUD.1037	contig_1214	289564	314343	LINE	307256	309353	Intron
	BSUD.1037	contig_1214	289564	314343	LINE/I-Jockey	309364	309594	Intron
	BSUD.1037	contig_1214	289564	314343	Unknown	309595	309915	Intron
	BSUD.1037	contig_1214	289564	314343	LTR/Gypsy	309918	310170	Intron
	BSUD.1037	contig_1214	289564	314343	Unknown	310324	310586	Intron
	BSUD.1037	contig_1214	289564	314343	Unknown	311143	311672	Intron
	BSUD.1037	contig_1214	289564	314343	Unknown	311848	312305	Intron
	BSUD.1037	contig_1214	289564	314343	LINE	312316	313488	Intron
	BSUD.1037	contig_1214	289564	314343	Unknown	313630	313778	Intron
	BSUD.1037	contig_1214	289564	314343	LINE/RTE-BovB	314263	314624	5UTR
	BSUD.1038	contig_1214	60705	72918	Unknown	61092	61243	3UTR
	BSUD.1038	contig_1214	60705	72918	DNA/TcMar-Mariner	62916	63193	Intron
	BSUD.1038	contig_1214	60705	72918	Unknown	62935	63229	Intron
	BSUD.1038	contig_1214	60705	72918	DNA/hAT-Charlie	64791	65106	Intron
	BSUD.1038	contig_1214	60705	72918	Unknown	64833	65135	Intron
	BSUD.1038	contig_1214	60705	72918	Unknown	65532	65902	Intron
	BSUD.1038	contig_1214	60705	72918	LINE/RTE-BovB	66719	67066	Intron
	BSUD.1038	contig_1214	60705	72918	Unknown	67993	68154	Intron
	BSUD.1038	contig_1214	60705	72918	Unknown	70452	70702	Intron
	BSUD.1038	contig_1214	60705	72918	Unknown	71457	71691	Intron
	BSUD.1038	contig_1214	60705	72918	Unknown	71960	72145	Intron
	BSUD.1038	contig_1214	60705	72918	Unknown	72146	72271	Intron
	BSUD.1039	contig_1214	78040	115148	LTR/Gypsy	78212	78338	Intron
	BSUD.1039	contig_1214	78040	115148	Unknown	78454	78708	Intron
	BSUD.1039	contig_1214	78040	115148	LINE	78714	81569	Intron
	BSUD.1039	contig_1214	78040	115148	Unknown	81728	81952	Intron
	BSUD.1039	contig_1214	78040	115148	Unknown	82592	82826	Intron
	BSUD.1039	contig_1214	78040	115148	LINE	82842	83956	Intron
	BSUD.1039	contig_1214	78040	115148	Unknown	84179	84295	Intron
	BSUD.1039	contig_1214	78040	115148	DNA/hAT-Tip100	84404	84563	Intron
	BSUD.1039	contig_1214	78040	115148	Unknown	85147	85331	Intron
	BSUD.1039	contig_1214	78040	115148	LINE/RTE-BovB	86300	86653	Intron
	BSUD.1039	contig_1214	78040	115148	Unknown	88258	88382	Intron
	BSUD.1039	contig_1214	78040	115148	Unknown	90241	92323	Intron
	BSUD.1039	contig_1214	78040	115148	Satellite	92322	92503	Intron
	BSUD.1039	contig_1214	78040	115148	Unknown	92505	92654	Intron
	BSUD.1039	contig_1214	78040	115148	Unknown	94558	94691	Intron
	BSUD.1039	contig_1214	78040	115148	LINE/RTE-BovB	94859	95122	Intron
	BSUD.1039	contig_1214	78040	115148	LINE/RTE-BovB	100295	100559	Intron
	BSUD.1039	contig_1214	78040	115148	LINE/RTE-BovB	102392	106417	Intron
	BSUD.1039	contig_1214	78040	115148	Unknown	109110	109223	Intron
	BSUD.1039	contig_1214	78040	115148	LINE/RTE-BovB	109226	109372	Intron
	BSUD.1039	contig_1214	78040	115148	Unknown	109781	110074	Intron
	BSUD.1039	contig_1214	78040	115148	Unknown	111499	111774	Intron
	BSUD.1039	contig_1214	78040	115148	DNA/hAT-Charlie	114613	115356	3UTR
	BSUD.1040	contig_1214	132468	225111	Unknown	133127	133251	Intron
	BSUD.1040	contig_1214	132468	225111	Unknown	133370	134077	Intron
	BSUD.1040	contig_1214	132468	225111	DNA/hAT-Tip100	134459	134721	Intron
	BSUD.1040	contig_1214	132468	225111	Unknown	134736	134858	Intron
	BSUD.1040	contig_1214	132468	225111	LINE/RTE	134860	135234	Intron
	BSUD.1040	contig_1214	132468	225111	DNA/hAT	135316	135489	Intron
	BSUD.1040	contig_1214	132468	225111	LINE/Rex-Babar	135491	135602	Intron
	BSUD.1040	contig_1214	132468	225111	LINE	138325	138879	Intron
	BSUD.1040	contig_1214	132468	225111	LINE	139344	139485	Intron
	BSUD.1040	contig_1214	132468	225111	Unknown	139622	139835	Intron
	BSUD.1040	contig_1214	132468	225111	DNA/hAT-Charlie	140957	141093	Intron
	BSUD.1040	contig_1214	132468	225111	Unknown	140996	141130	Intron
	BSUD.1040	contig_1214	132468	225111	Unknown	141332	141647	Intron
	BSUD.1040	contig_1214	132468	225111	DNA/TcMar-Mariner	141775	141929	Intron
	BSUD.1040	contig_1214	132468	225111	Unknown	142957	143160	Intron
	BSUD.1040	contig_1214	132468	225111	LINE	143180	146184	Intron
	BSUD.1040	contig_1214	132468	225111	LINE/RTE-BovB	146891	147262	Intron
	BSUD.1040	contig_1214	132468	225111	DNA/hAT-Tip100	147985	148115	Intron
	BSUD.1040	contig_1214	132468	225111	LINE/Rex-Babar	148263	148538	Intron
	BSUD.1040	contig_1214	132468	225111	Unknown	149925	150088	Intron
	BSUD.1040	contig_1214	132468	225111	Unknown	149927	150158	Intron
	BSUD.1040	contig_1214	132468	225111	DNA/TcMar-Mariner	150522	150789	Intron
	BSUD.1040	contig_1214	132468	225111	Unknown	152499	153032	Intron
	BSUD.1040	contig_1214	132468	225111	Unknown	153486	153758	Intron
	BSUD.1040	contig_1214	132468	225111	LINE/Rex-Babar	154109	154248	Intron
	BSUD.1040	contig_1214	132468	225111	LINE	154284	154409	Intron
	BSUD.1040	contig_1214	132468	225111	Unknown	155323	155526	Intron
	BSUD.1040	contig_1214	132468	225111	Unknown	155352	155530	Intron
	BSUD.1040	contig_1214	132468	225111	LINE/RTE-BovB	155950	159101	Intron
	BSUD.1040	contig_1214	132468	225111	LINE/RTE-BovB	159631	159785	Intron
	BSUD.1040	contig_1214	132468	225111	DNA/hAT	160534	160688	Intron
	BSUD.1040	contig_1214	132468	225111	Unknown	160553	160702	Intron
	BSUD.1040	contig_1214	132468	225111	Unknown	160948	161245	Intron
	BSUD.1040	contig_1214	132468	225111	Unknown	161312	161455	Intron
	BSUD.1040	contig_1214	132468	225111	LINE/Rex-Babar	162146	162304	Intron
	BSUD.1040	contig_1214	132468	225111	Unknown	162399	162697	Intron
	BSUD.1040	contig_1214	132468	225111	DNA/TcMar-Mariner	162673	162963	Intron
	BSUD.1040	contig_1214	132468	225111	Unknown	162705	162996	Intron
	BSUD.1040	contig_1214	132468	225111	Unknown	164950	165113	Intron
	BSUD.1040	contig_1214	132468	225111	LINE/RTE-BovB	165115	165238	Intron
	BSUD.1040	contig_1214	132468	225111	Unknown	165116	165283	Intron
	BSUD.1040	contig_1214	132468	225111	LINE/RTE-BovB	167536	167684	Intron
	BSUD.1040	contig_1214	132468	225111	Unknown	168189	168343	Intron
	BSUD.1040	contig_1214	132468	225111	LTR/Gypsy	168747	168941	Intron
	BSUD.1040	contig_1214	132468	225111	LINE/L1	170318	170781	Intron
	BSUD.1040	contig_1214	132468	225111	Unknown	171199	171346	Intron
	BSUD.1040	contig_1214	132468	225111	DNA/hAT-Ac	173534	174917	Intron
	BSUD.1040	contig_1214	132468	225111	DNA/hAT-Ac	176568	177123	Intron
	BSUD.1040	contig_1214	132468	225111	DNA/TcMar-Mariner	177701	177868	Intron
	BSUD.1040	contig_1214	132468	225111	LINE/RTE-BovB	178463	178936	Intron
	BSUD.1040	contig_1214	132468	225111	Unknown	180076	180248	Intron
	BSUD.1040	contig_1214	132468	225111	LINE/I-Jockey	180365	180717	Intron
	BSUD.1040	contig_1214	132468	225111	LINE/RTE-BovB	180828	181415	Intron
	BSUD.1040	contig_1214	132468	225111	LINE	181459	181713	Intron
	BSUD.1040	contig_1214	132468	225111	Unknown	183241	183504	Intron
	BSUD.1040	contig_1214	132468	225111	Unknown	184189	184459	Intron
	BSUD.1040	contig_1214	132468	225111	DNA/hAT-Charlie	184530	184715	Intron
	BSUD.1040	contig_1214	132468	225111	LINE/RTE-BovB	185248	185412	Intron
	BSUD.1040	contig_1214	132468	225111	Unknown	186060	186215	Intron
	BSUD.1040	contig_1214	132468	225111	LINE/Rex-Babar	187044	187175	3UTR
	BSUD.1040	contig_1214	132468	225111	LINE	187394	187625	3UTR
	BSUD.1040	contig_1214	132468	225111	LINE/RTE	188714	188989	Intron
	BSUD.1040	contig_1214	132468	225111	LINE/I-Jockey	189324	189678	Intron
	BSUD.1040	contig_1214	132468	225111	LINE/RTE-BovB	189939	190087	Intron
	BSUD.1040	contig_1214	132468	225111	Unknown	191722	192145	Intron
	BSUD.1040	contig_1214	132468	225111	Unknown	195342	196236	Intron
	BSUD.1040	contig_1214	132468	225111	DNA/hAT	196920	197081	Intron
	BSUD.1040	contig_1214	132468	225111	Unknown	198596	198800	5UTR
	BSUD.1040	contig_1214	132468	225111	Unknown	198842	199008	5UTR
	BSUD.1040	contig_1214	132468	225111	LINE/RTE-BovB	199411	199651	Intron
	BSUD.1040	contig_1214	132468	225111	Unknown	199683	200177	Intron
	BSUD.1040	contig_1214	132468	225111	LINE	200557	201714	Intron
	BSUD.1040	contig_1214	132468	225111	Unknown	201755	202184	Intron
	BSUD.1040	contig_1214	132468	225111	Unknown	204706	205137	Intron
	BSUD.1040	contig_1214	132468	225111	Unknown	205206	205352	Intron
	BSUD.1040	contig_1214	132468	225111	LINE	205680	205839	Intron
	BSUD.1040	contig_1214	132468	225111	Satellite	206601	206719	Intron
	BSUD.1040	contig_1214	132468	225111	Unknown	208963	209231	Intron
	BSUD.1040	contig_1214	132468	225111	Unknown	209237	209557	Intron
	BSUD.1040	contig_1214	132468	225111	Unknown	209599	210689	Intron
	BSUD.1040	contig_1214	132468	225111	DNA/TcMar-Mariner	210830	211176	Intron
	BSUD.1040	contig_1214	132468	225111	LTR/Gypsy	211847	212026	Intron
	BSUD.1040	contig_1214	132468	225111	Unknown	214086	214558	Intron
	BSUD.1040	contig_1214	132468	225111	LINE/RTE-BovB	214588	214834	Intron
	BSUD.1040	contig_1214	132468	225111	LINE/RTE-BovB	215454	215640	Intron
	BSUD.1040	contig_1214	132468	225111	LINE	215878	216069	Intron
	BSUD.1040	contig_1214	132468	225111	LINE/RTE-BovB	217311	217669	Intron
	BSUD.1040	contig_1214	132468	225111	Unknown	218855	219395	Intron
	BSUD.1040	contig_1214	132468	225111	LINE	220500	220782	Intron
	BSUD.1040	contig_1214	132468	225111	DNA/TcMar-Mariner	221360	221628	Intron
	BSUD.1041	contig_1214	227086	284270	Unknown	227940	228055	3UTR
	BSUD.1041	contig_1214	227086	284270	LINE	232152	232469	Intron
	BSUD.1041	contig_1214	227086	284270	DNA/hAT-Tip100	232910	233012	Intron
	BSUD.1041	contig_1214	227086	284270	Unknown	233054	233386	Intron
	BSUD.1041	contig_1214	227086	284270	LINE	234700	235283	Intron
	BSUD.1041	contig_1214	227086	284270	DNA/PIF-ISL2EU	235488	235629	Intron
	BSUD.1041	contig_1214	227086	284270	Unknown	235985	236344	Intron
	BSUD.1041	contig_1214	227086	284270	Unknown	236513	237399	Intron
	BSUD.1041	contig_1214	227086	284270	LINE	237567	237761	Intron
	BSUD.1041	contig_1214	227086	284270	Unknown	237776	237938	Intron
	BSUD.1041	contig_1214	227086	284270	Unknown	238212	238317	Intron
	BSUD.1041	contig_1214	227086	284270	Unknown	238736	239120	Intron
	BSUD.1041	contig_1214	227086	284270	Unknown	239705	240078	Intron
	BSUD.1041	contig_1214	227086	284270	Unknown	242304	242473	Intron
	BSUD.1041	contig_1214	227086	284270	Unknown	242954	243058	Intron
	BSUD.1041	contig_1214	227086	284270	Unknown	243138	243660	Intron
	BSUD.1041	contig_1214	227086	284270	Unknown	243709	243917	Intron
	BSUD.1041	contig_1214	227086	284270	Unknown	243902	244005	Intron
	BSUD.1041	contig_1214	227086	284270	LINE	245069	245644	Intron
	BSUD.1041	contig_1214	227086	284270	LTR/Gypsy	245927	246111	Intron
	BSUD.1041	contig_1214	227086	284270	LINE/RTE-BovB	247169	251203	Intron
	BSUD.1041	contig_1214	227086	284270	LINE	252191	252499	Intron
	BSUD.1041	contig_1214	227086	284270	DNA/PIF-ISL2EU	252905	253110	Intron
	BSUD.1041	contig_1214	227086	284270	LINE/I-Jockey	253115	253582	Intron
	BSUD.1041	contig_1214	227086	284270	Unknown	254461	254643	Intron
	BSUD.1041	contig_1214	227086	284270	Unknown	254747	255387	Intron
	BSUD.1041	contig_1214	227086	284270	Unknown	256340	256499	Intron
	BSUD.1041	contig_1214	227086	284270	Unknown	256747	257195	Intron
	BSUD.1041	contig_1214	227086	284270	LINE	257829	258659	Intron
	BSUD.1041	contig_1214	227086	284270	Unknown	259614	260036	Intron
	BSUD.1041	contig_1214	227086	284270	DNA/hAT-Tip100	260963	261288	Intron
	BSUD.1041	contig_1214	227086	284270	LINE/RTE-BovB	261302	261477	Intron
	BSUD.1041	contig_1214	227086	284270	DNA/PIF-ISL2EU	261536	261744	Intron
	BSUD.1041	contig_1214	227086	284270	Satellite	263206	263450	Intron
	BSUD.1041	contig_1214	227086	284270	LINE/RTE-BovB	264540	264984	Intron
	BSUD.1041	contig_1214	227086	284270	Unknown	265094	265205	Intron
	BSUD.1041	contig_1214	227086	284270	Unknown	265526	265713	Intron
	BSUD.1041	contig_1214	227086	284270	LINE/Dong-R4	265714	265869	Intron
	BSUD.1041	contig_1214	227086	284270	LINE	266366	267003	Intron
	BSUD.1041	contig_1214	227086	284270	Unknown	267216	267439	Intron
	BSUD.1041	contig_1214	227086	284270	Unknown	268242	268390	Intron
	BSUD.1041	contig_1214	227086	284270	Unknown	268701	268889	Intron
	BSUD.1041	contig_1214	227086	284270	Unknown	268973	269194	Intron
	BSUD.1041	contig_1214	227086	284270	LINE/I-Jockey	269247	269567	Intron
	BSUD.1041	contig_1214	227086	284270	Unknown	269584	269715	Intron
	BSUD.1041	contig_1214	227086	284270	LINE	269898	270096	Intron
	BSUD.1041	contig_1214	227086	284270	Unknown	270122	270250	Intron
	BSUD.1041	contig_1214	227086	284270	Unknown	270271	270452	Intron
	BSUD.1041	contig_1214	227086	284270	LINE/RTE	270998	272133	Intron
	BSUD.1041	contig_1214	227086	284270	LINE	273738	274680	Intron
	BSUD.1041	contig_1214	227086	284270	DNA/hAT-Charlie	276171	276831	Intron
	BSUD.1041	contig_1214	227086	284270	Unknown	276845	277160	Intron
	BSUD.1041	contig_1214	227086	284270	Unknown	277969	278197	Intron
	BSUD.1041	contig_1214	227086	284270	Unknown	278391	278701	Intron
	BSUD.1041	contig_1214	227086	284270	Unknown	278723	278902	Intron
	BSUD.1041	contig_1214	227086	284270	LINE/RTE-BovB	281214	281621	Intron
	BSUD.1041	contig_1214	227086	284270	Unknown	281774	281962	Intron
	BSUD.1041	contig_1214	227086	284270	Unknown	281959	282622	Intron
	BSUD.1041	contig_1214	227086	284270	LINE	283032	283398	Intron
	BSUD.1041	contig_1214	227086	284270	Unknown	283419	283572	Intron
	BSUD.1042	contig_1214	317556	330335	LINE/Dong-R4	320118	320389	3UTR
	BSUD.1042	contig_1214	317556	330335	LINE/I-Jockey	323494	324014	Intron
	BSUD.1042	contig_1214	317556	330335	DNA/hAT-Tip100	324457	324666	Intron
	BSUD.1042	contig_1214	317556	330335	Satellite	325254	325433	Intron
	BSUD.1042	contig_1214	317556	330335	Unknown	325838	326059	Intron
	BSUD.1042	contig_1214	317556	330335	LINE/RTE-BovB	326085	326271	Intron
	BSUD.1042	contig_1214	317556	330335	LINE	327032	327245	Intron
	BSUD.1042	contig_1214	317556	330335	LINE	327745	329821	Intron
	BSUD.1042	contig_1214	317556	330335	Unknown	330267	330987	5UTR
	BSUD.1043	contig_1214	331551	350754	LINE/RTE-BovB	331489	331628	5UTR
	BSUD.1043	contig_1214	331551	350754	LINE	332353	332895	Intron
	BSUD.1043	contig_1214	331551	350754	Unknown	332923	333216	Intron
	BSUD.1043	contig_1214	331551	350754	Unknown	334465	334903	Intron
	BSUD.1043	contig_1214	331551	350754	Unknown	335194	335438	Intron
	BSUD.1043	contig_1214	331551	350754	Unknown	336412	336529	Intron
	BSUD.1043	contig_1214	331551	350754	LINE	337746	338038	Intron
	BSUD.1043	contig_1214	331551	350754	Unknown	338391	338840	Intron
	BSUD.1043	contig_1214	331551	350754	LINE/I-Jockey	339556	339713	Intron
	BSUD.1043	contig_1214	331551	350754	Unknown	340429	340630	Intron
	BSUD.1043	contig_1214	331551	350754	Unknown	342305	342518	Intron
	BSUD.1043	contig_1214	331551	350754	Unknown	343683	344141	Intron
	BSUD.1043	contig_1214	331551	350754	LINE/RTE-BovB	344791	344914	Intron
	BSUD.1043	contig_1214	331551	350754	Unknown	345896	346072	Intron
	BSUD.1043	contig_1214	331551	350754	Unknown	346494	346684	Intron
	BSUD.1043	contig_1214	331551	350754	LINE/RTE-BovB	348628	349023	Intron
	BSUD.1044	contig_1214	355224	360997	LINE	356428	356758	Intron
	BSUD.1044	contig_1214	355224	360997	Unknown	356726	356921	Intron
	BSUD.1044	contig_1214	355224	360997	LINE	356922	357179	Intron
	BSUD.1044	contig_1214	355224	360997	DNA/TcMar-Tc2	358989	359166	Intron
	BSUD.1044	contig_1214	355224	360997	Unknown	360539	360755	3UTR
	BSUD.1045	contig_1214	363433	384839	LINE	366618	368838	Intron
	BSUD.1045	contig_1214	363433	384839	Unknown	369016	369596	Intron
	BSUD.1045	contig_1214	363433	384839	LINE/RTE-BovB	370410	371221	Intron
	BSUD.1045	contig_1214	363433	384839	LTR/Gypsy	371222	371710	Intron
	BSUD.1045	contig_1214	363433	384839	Unknown	371714	371927	Intron
	BSUD.1045	contig_1214	363433	384839	LINE/RTE-BovB	371986	374416	Intron
	BSUD.1045	contig_1214	363433	384839	LINE/Penelope	377681	377926	Intron
	BSUD.1045	contig_1214	363433	384839	Unknown	378876	379396	Intron
	BSUD.1045	contig_1214	363433	384839	LINE/RTE-BovB	379506	379833	Intron
	BSUD.1045	contig_1214	363433	384839	LINE/RTE-BovB	380102	380316	Intron
	BSUD.1045	contig_1214	363433	384839	LINE/RTE-BovB	380798	381047	5UTR
	BSUD.1045	contig_1214	363433	384839	LINE	381610	383821	Intron
	BSUD.1045	contig_1214	363433	384839	Unknown	383640	383847	Intron
	BSUD.1045	contig_1214	363433	384839	LINE	383819	384095	Intron
	BSUD.1046	contig_1214	439589	457176	DNA/hAT-Tip100	441335	441692	3UTR
	BSUD.1046	contig_1214	439589	457176	LINE/RTE-BovB	444944	445580	Intron
	BSUD.1046	contig_1214	439589	457176	Unknown	445583	445983	Intron
	BSUD.1046	contig_1214	439589	457176	Unknown	447625	447754	Intron
	BSUD.1046	contig_1214	439589	457176	LINE/RTE-BovB	451302	451430	Intron
	BSUD.1046	contig_1214	439589	457176	LINE/RTE	451431	451718	Intron
	BSUD.1047	contig_1217	31899	59286	LINE/RTE-BovB	32132	32426	3UTR
	BSUD.1047	contig_1217	31899	59286	Unknown	32990	33197	3UTR
	BSUD.1047	contig_1217	31899	59286	Unknown	34557	34786	Intron
	BSUD.1047	contig_1217	31899	59286	LINE/Penelope	35666	35796	Intron
	BSUD.1047	contig_1217	31899	59286	Unknown	36220	36457	Intron
	BSUD.1047	contig_1217	31899	59286	Unknown	37484	37636	Intron
	BSUD.1047	contig_1217	31899	59286	DNA/hAT-Charlie	38083	38353	Intron
	BSUD.1047	contig_1217	31899	59286	DNA/hAT-Charlie	38840	39606	Intron
	BSUD.1047	contig_1217	31899	59286	LTR/Copia	39576	39956	Intron
	BSUD.1047	contig_1217	31899	59286	Unknown	39962	40727	Intron
	BSUD.1047	contig_1217	31899	59286	LINE/RTE	41149	41530	Intron
	BSUD.1047	contig_1217	31899	59286	Unknown	42004	42222	Intron
	BSUD.1047	contig_1217	31899	59286	Unknown	42933	43211	Intron
	BSUD.1047	contig_1217	31899	59286	LTR/Gypsy	43784	44097	Intron
	BSUD.1047	contig_1217	31899	59286	Unknown	44217	44879	Intron
	BSUD.1047	contig_1217	31899	59286	Unknown	44980	45247	Intron
	BSUD.1047	contig_1217	31899	59286	Unknown	45928	46096	Intron
	BSUD.1047	contig_1217	31899	59286	LINE/RTE-BovB	46987	47335	Intron
	BSUD.1047	contig_1217	31899	59286	LINE/RTE-BovB	47721	47901	Intron
	BSUD.1047	contig_1217	31899	59286	LINE/RTE-BovB	49490	49678	Intron
	BSUD.1047	contig_1217	31899	59286	LINE/RTE-BovB	50093	50273	Intron
	BSUD.1047	contig_1217	31899	59286	Unknown	51053	51332	Intron
	BSUD.1047	contig_1217	31899	59286	Unknown	52734	53009	Intron
	BSUD.1047	contig_1217	31899	59286	Unknown	53574	53850	Intron
	BSUD.1047	contig_1217	31899	59286	Unknown	54061	54226	Intron
	BSUD.1047	contig_1217	31899	59286	DNA/PIF-ISL2EU	54386	54590	Intron
	BSUD.1047	contig_1217	31899	59286	LINE/RTE-BovB	55265	55545	Intron
	BSUD.1047	contig_1217	31899	59286	RC/Helitron	57320	57579	Intron
	BSUD.1047	contig_1217	31899	59286	Unknown	57580	57898	Intron
	BSUD.1047	contig_1217	31899	59286	LINE	58697	58912	Intron
	BSUD.1048	contig_1217	119854	131423	Unknown	119958	120108	5UTR
	BSUD.1048	contig_1217	119854	131423	Unknown	120119	120366	5UTR
	BSUD.1048	contig_1217	119854	131423	LINE/RTE-BovB	120554	120808	5UTR
	BSUD.1048	contig_1217	119854	131423	Unknown	120804	120956	5UTR
	BSUD.1048	contig_1217	119854	131423	Unknown	120958	121200	5UTR
	BSUD.1048	contig_1217	119854	131423	LTR/Gypsy	121431	128368	5UTR;CDS;3UTR
	BSUD.1048	contig_1217	119854	131423	Unknown	128945	129126	3UTR
	BSUD.1048	contig_1217	119854	131423	Unknown	129471	129864	3UTR
	BSUD.1048	contig_1217	119854	131423	LINE	130007	131439	3UTR
	BSUD.1049	contig_1217	133065	144249	Unknown	133088	133352	3UTR
	BSUD.1049	contig_1217	133065	144249	SINE?	133841	134078	3UTR
	BSUD.1049	contig_1217	133065	144249	Unknown	134871	135134	Intron
	BSUD.1049	contig_1217	133065	144249	Unknown	136255	136467	Intron
	BSUD.1049	contig_1217	133065	144249	Unknown	136781	137044	Intron
	BSUD.1049	contig_1217	133065	144249	LINE/CR1	137352	137483	Intron
	BSUD.1049	contig_1217	133065	144249	Unknown	137538	137801	Intron
	BSUD.1049	contig_1217	133065	144249	Unknown	138423	138590	Intron
	BSUD.1049	contig_1217	133065	144249	LINE/RTE-BovB	140925	141469	Intron
	BSUD.1049	contig_1217	133065	144249	LINE	141765	141883	Intron
	BSUD.1049	contig_1217	133065	144249	LINE/Rex-Babar	142225	142619	Intron
	BSUD.1049	contig_1217	133065	144249	LINE/RTE-BovB	143430	143602	Intron
	BSUD.1050	contig_1214	391185	433446	LINE/RTE-BovB	391376	391608	3UTR
	BSUD.1050	contig_1214	391185	433446	Unknown	391961	392185	3UTR
	BSUD.1050	contig_1214	391185	433446	Unknown	393762	393866	3UTR
	BSUD.1050	contig_1214	391185	433446	Unknown	394039	394159	3UTR
	BSUD.1050	contig_1214	391185	433446	Unknown	394316	394438	3UTR
	BSUD.1050	contig_1214	391185	433446	Unknown	395373	395573	3UTR
	BSUD.1050	contig_1214	391185	433446	LINE/RTE-BovB	396004	396371	Intron
	BSUD.1050	contig_1214	391185	433446	LINE/I	397013	397738	Intron
	BSUD.1050	contig_1214	391185	433446	RC/Helitron	399709	400282	Intron
	BSUD.1050	contig_1214	391185	433446	Unknown	400280	400459	Intron
	BSUD.1050	contig_1214	391185	433446	SINE?	401806	402093	Intron
	BSUD.1050	contig_1214	391185	433446	LINE	402581	402838	Intron
	BSUD.1050	contig_1214	391185	433446	Unknown	405496	405929	Intron
	BSUD.1050	contig_1214	391185	433446	Unknown	406003	406220	Intron
	BSUD.1050	contig_1214	391185	433446	Unknown	407212	407380	Intron
	BSUD.1050	contig_1214	391185	433446	Unknown	407641	407742	Intron
	BSUD.1050	contig_1214	391185	433446	Satellite	407748	407895	Intron
	BSUD.1050	contig_1214	391185	433446	LINE/RTE-BovB	408660	409230	Intron
	BSUD.1050	contig_1214	391185	433446	Unknown	409502	409988	Intron
	BSUD.1050	contig_1214	391185	433446	Unknown	410586	410914	Intron
	BSUD.1050	contig_1214	391185	433446	LINE	411931	412416	Intron
	BSUD.1050	contig_1214	391185	433446	LINE/RTE-BovB	413283	413452	Intron
	BSUD.1050	contig_1214	391185	433446	Unknown	413818	414003	Intron
	BSUD.1050	contig_1214	391185	433446	LINE/Rex-Babar	413999	414246	Intron
	BSUD.1050	contig_1214	391185	433446	LINE	414784	415276	Intron
	BSUD.1050	contig_1214	391185	433446	Unknown	415290	415424	Intron
	BSUD.1050	contig_1214	391185	433446	DNA/PIF-ISL2EU	415882	416037	Intron
	BSUD.1050	contig_1214	391185	433446	LINE/Dong-R4	416294	416523	Intron
	BSUD.1050	contig_1214	391185	433446	Unknown	417274	417521	Intron
	BSUD.1050	contig_1214	391185	433446	LINE/L1	419639	420052	Intron
	BSUD.1050	contig_1214	391185	433446	Unknown	420594	420857	Intron
	BSUD.1050	contig_1214	391185	433446	DNA/TcMar-Mariner	421207	421329	Intron
	BSUD.1050	contig_1214	391185	433446	DNA/hAT-Charlie	421487	422242	Intron
	BSUD.1050	contig_1214	391185	433446	DNA/hAT-Charlie	422243	422626	Intron
	BSUD.1050	contig_1214	391185	433446	LINE/L1-Tx1	423263	423466	Intron
	BSUD.1050	contig_1214	391185	433446	Unknown	423471	423672	Intron
	BSUD.1050	contig_1214	391185	433446	LINE/RTE-BovB	423673	423900	Intron
	BSUD.1050	contig_1214	391185	433446	Unknown	424098	424311	Intron
	BSUD.1050	contig_1214	391185	433446	Unknown	424303	424564	Intron
	BSUD.1050	contig_1214	391185	433446	LTR/Gypsy	424566	425301	5UTR
	BSUD.1050	contig_1214	391185	433446	Unknown	425570	425795	Intron
	BSUD.1050	contig_1214	391185	433446	Unknown	425801	426081	Intron
	BSUD.1050	contig_1214	391185	433446	LINE/RTE-BovB	426154	426839	Intron
	BSUD.1050	contig_1214	391185	433446	DNA/hAT-Tip100	426845	427129	Intron
	BSUD.1050	contig_1214	391185	433446	Unknown	427134	427398	Intron
	BSUD.1050	contig_1214	391185	433446	Unknown	427519	427819	Intron
	BSUD.1050	contig_1214	391185	433446	LINE	428472	428773	Intron
	BSUD.1050	contig_1214	391185	433446	Unknown	429183	429530	Intron
	BSUD.1050	contig_1214	391185	433446	Unknown	430379	430522	Intron
	BSUD.1050	contig_1214	391185	433446	LINE	430396	430529	Intron
	BSUD.1050	contig_1214	391185	433446	Unknown	431065	432324	Intron
	BSUD.1051	contig_1217	148266	173084	Unknown	151684	151880	Intron
	BSUD.1051	contig_1217	148266	173084	LINE/L1-Tx1	154830	155058	Intron
	BSUD.1051	contig_1217	148266	173084	Unknown	158003	158268	Intron
	BSUD.1051	contig_1217	148266	173084	Unknown	158416	158646	Intron
	BSUD.1051	contig_1217	148266	173084	LINE/Penelope	159487	159588	Intron
	BSUD.1051	contig_1217	148266	173084	LINE/RTE-BovB	160252	160616	Intron
	BSUD.1051	contig_1217	148266	173084	Unknown	164041	167175	Intron
	BSUD.1051	contig_1217	148266	173084	Satellite	167376	167553	Intron
	BSUD.1051	contig_1217	148266	173084	DNA/TcMar-Mariner	168806	169100	Intron
	BSUD.1051	contig_1217	148266	173084	DNA/TcMar-Tigger	171125	171297	Intron
	BSUD.1052	contig_1217	178649	201167	Unknown	179774	181175	Intron
	BSUD.1052	contig_1217	178649	201167	Unknown	181761	184365	Intron
	BSUD.1052	contig_1217	178649	201167	LINE/RTE-BovB	184397	184497	Intron
	BSUD.1052	contig_1217	178649	201167	LINE/RTE-BovB	186029	187013	Intron
	BSUD.1052	contig_1217	178649	201167	Unknown	187402	187964	Intron
	BSUD.1052	contig_1217	178649	201167	Unknown	188555	188823	Intron
	BSUD.1052	contig_1217	178649	201167	Unknown	191517	192324	Intron
	BSUD.1052	contig_1217	178649	201167	LINE/Dong-R4	193429	193620	Intron
	BSUD.1052	contig_1217	178649	201167	LINE/I-Jockey	194012	194152	Intron
	BSUD.1052	contig_1217	178649	201167	DNA/hAT-Charlie	195219	195998	Intron
	BSUD.1052	contig_1217	178649	201167	LINE/I-Jockey	196492	196699	Intron
	BSUD.1052	contig_1217	178649	201167	DNA/PiggyBac	197809	199050	CDS
	BSUD.1052	contig_1217	178649	201167	LINE/I-Jockey	199674	200176	Intron
	BSUD.1053	contig_1218	23342	45748	Unknown	23636	23835	Intron
	BSUD.1053	contig_1218	23342	45748	Unknown	24022	24244	Intron
	BSUD.1053	contig_1218	23342	45748	Unknown	26432	26610	Intron
	BSUD.1053	contig_1218	23342	45748	LINE	27190	27530	Intron
	BSUD.1053	contig_1218	23342	45748	Unknown	27570	27670	Intron
	BSUD.1053	contig_1218	23342	45748	Unknown	27848	28069	Intron
	BSUD.1053	contig_1218	23342	45748	Unknown	28266	28431	Intron
	BSUD.1053	contig_1218	23342	45748	Unknown	28608	29108	Intron
	BSUD.1053	contig_1218	23342	45748	DNA/PIF-ISL2EU	29535	29688	Intron
	BSUD.1053	contig_1218	23342	45748	Unknown	30716	30950	Intron
	BSUD.1053	contig_1218	23342	45748	Unknown	31266	31557	Intron
	BSUD.1053	contig_1218	23342	45748	LINE/I-Jockey	31629	32230	Intron
	BSUD.1053	contig_1218	23342	45748	Unknown	32236	32430	Intron
	BSUD.1053	contig_1218	23342	45748	LINE/RTE-BovB	32684	32994	Intron
	BSUD.1053	contig_1218	23342	45748	LINE/RTE-BovB	33374	33577	Intron
	BSUD.1053	contig_1218	23342	45748	Unknown	34130	34469	Intron
	BSUD.1053	contig_1218	23342	45748	Unknown	35048	35498	Intron
	BSUD.1053	contig_1218	23342	45748	DNA/hAT-Tip100	35656	35762	Intron
	BSUD.1053	contig_1218	23342	45748	Unknown	35826	36055	Intron
	BSUD.1053	contig_1218	23342	45748	DNA/hAT-Charlie	36066	36207	Intron
	BSUD.1053	contig_1218	23342	45748	LINE/RTE-BovB	36210	36412	Intron
	BSUD.1053	contig_1218	23342	45748	DNA/hAT-Charlie	36603	37253	Intron
	BSUD.1053	contig_1218	23342	45748	Unknown	37907	38330	Intron
	BSUD.1053	contig_1218	23342	45748	DNA/hAT-Charlie	38340	38829	Intron
	BSUD.1053	contig_1218	23342	45748	Unknown	38981	39276	Intron
	BSUD.1053	contig_1218	23342	45748	Unknown	39287	39447	Intron
