## Supplementary Table 6 for "The genome and transcriptome of the snail *Biomphalaria sudanica s.l.*: Immune gene diversification and highly polymorphic genomic regions in an important African vector of *Schistosoma mansoni*" (part 2 of 3)

### Sheet: Sheet1 (continued)
	Supplementary Table 6. Predicted coding genes that overlap with repeated elements. For each one it is specified the contig/scaffold, gene and coordinates, and each overlapping repeated element and the features they compromise: Intron region, 5’UTR, 3’UTR and/or CDS (.xlsx file).
	BSUD.1053	contig_1218	23342	45748	Unknown	39512	40048	Intron
	BSUD.1053	contig_1218	23342	45748	LINE/Rex-Babar	40077	40217	Intron
	BSUD.1053	contig_1218	23342	45748	LINE	40521	40719	Intron
	BSUD.1053	contig_1218	23342	45748	LINE	41341	41495	Intron
	BSUD.1053	contig_1218	23342	45748	LINE/Dong-R4	42239	42528	3UTR
	BSUD.1053	contig_1218	23342	45748	LINE/RTE-BovB	44030	44494	3UTR
	BSUD.1053	contig_1218	23342	45748	DNA/hAT	44553	44703	3UTR
	BSUD.1053	contig_1218	23342	45748	Unknown	44765	45163	3UTR
	BSUD.1054	contig_1218	51373	89475	Unknown	51314	51455	5UTR
	BSUD.1054	contig_1218	51373	89475	LINE	52015	52537	Intron
	BSUD.1054	contig_1218	51373	89475	LINE	52696	53370	Intron
	BSUD.1054	contig_1218	51373	89475	Unknown	53610	53874	Intron
	BSUD.1054	contig_1218	51373	89475	DNA/hAT-Charlie	53874	54196	Intron
	BSUD.1054	contig_1218	51373	89475	Unknown	54230	54420	Intron
	BSUD.1054	contig_1218	51373	89475	LINE/Dong-R4	54438	54691	Intron
	BSUD.1054	contig_1218	51373	89475	DNA/hAT-Charlie	54867	55058	Intron
	BSUD.1054	contig_1218	51373	89475	LINE/RTE	55068	55323	Intron
	BSUD.1054	contig_1218	51373	89475	Unknown	57124	57323	Intron
	BSUD.1054	contig_1218	51373	89475	Unknown	57735	58152	Intron
	BSUD.1054	contig_1218	51373	89475	Unknown	59276	59430	Intron
	BSUD.1054	contig_1218	51373	89475	Unknown	59443	59550	Intron
	BSUD.1054	contig_1218	51373	89475	Unknown	59548	59973	Intron
	BSUD.1054	contig_1218	51373	89475	Unknown	60077	60261	Intron
	BSUD.1054	contig_1218	51373	89475	Unknown	60806	61208	Intron
	BSUD.1054	contig_1218	51373	89475	Unknown	61356	61510	Intron
	BSUD.1054	contig_1218	51373	89475	Unknown	61855	62238	Intron
	BSUD.1054	contig_1218	51373	89475	DNA/hAT-Charlie	62357	62492	Intron
	BSUD.1054	contig_1218	51373	89475	Unknown	64259	64470	Intron
	BSUD.1054	contig_1218	51373	89475	Unknown	65976	66246	Intron
	BSUD.1054	contig_1218	51373	89475	Unknown	66424	66574	Intron
	BSUD.1054	contig_1218	51373	89475	Unknown	66975	67484	Intron
	BSUD.1054	contig_1218	51373	89475	Unknown	67514	68219	Intron
	BSUD.1054	contig_1218	51373	89475	DNA/TcMar-Mariner	68509	68773	Intron
	BSUD.1054	contig_1218	51373	89475	Unknown	69293	69623	Intron
	BSUD.1054	contig_1218	51373	89475	Unknown	70490	71016	Intron
	BSUD.1054	contig_1218	51373	89475	Unknown	72673	72853	Intron
	BSUD.1054	contig_1218	51373	89475	Unknown	74058	74314	Intron
	BSUD.1054	contig_1218	51373	89475	LINE/RTE-BovB	74320	74534	Intron
	BSUD.1054	contig_1218	51373	89475	Unknown	75876	75976	Intron
	BSUD.1054	contig_1218	51373	89475	Unknown	75985	76127	Intron
	BSUD.1054	contig_1218	51373	89475	Unknown	76799	76910	Intron
	BSUD.1054	contig_1218	51373	89475	Satellite	77451	77844	Intron
	BSUD.1054	contig_1218	51373	89475	LINE	84449	84966	Intron
	BSUD.1054	contig_1218	51373	89475	Unknown	85410	85652	Intron
	BSUD.1054	contig_1218	51373	89475	DNA/TcMar-Mariner	85920	86265	Intron
	BSUD.1054	contig_1218	51373	89475	LINE	86262	86747	Intron
	BSUD.1054	contig_1218	51373	89475	DNA/TcMar-Mariner	86879	87161	Intron
	BSUD.1054	contig_1218	51373	89475	Unknown	87225	87411	Intron
	BSUD.1054	contig_1218	51373	89475	DNA/hAT-Charlie	87420	87558	Intron
	BSUD.1054	contig_1218	51373	89475	Unknown	87621	88223	Intron
	BSUD.1054	contig_1218	51373	89475	Unknown	88430	88701	Intron
	BSUD.1054	contig_1218	51373	89475	LINE	88722	88882	Intron
	BSUD.1054	contig_1218	51373	89475	Unknown	89151	89379	CDS;3UTR
	BSUD.1056	contig_1218	94142	127086	Unknown	95592	95911	3UTR
	BSUD.1056	contig_1218	94142	127086	Unknown	96654	96827	3UTR
	BSUD.1056	contig_1218	94142	127086	LINE/RTE	98865	99139	Intron
	BSUD.1056	contig_1218	94142	127086	Unknown	99505	99715	Intron
	BSUD.1056	contig_1218	94142	127086	Unknown	99796	99989	Intron
	BSUD.1056	contig_1218	94142	127086	LINE	101161	101664	Intron
	BSUD.1056	contig_1218	94142	127086	Unknown	102896	103218	Intron
	BSUD.1056	contig_1218	94142	127086	Unknown	103528	103717	Intron
	BSUD.1056	contig_1218	94142	127086	Unknown	103718	103952	Intron
	BSUD.1056	contig_1218	94142	127086	LINE/RTE-BovB	104530	104864	Intron
	BSUD.1056	contig_1218	94142	127086	Unknown	105282	105438	Intron
	BSUD.1056	contig_1218	94142	127086	LINE	105319	106693	Intron
	BSUD.1056	contig_1218	94142	127086	LINE	106712	107111	Intron
	BSUD.1056	contig_1218	94142	127086	Unknown	107934	108175	Intron
	BSUD.1056	contig_1218	94142	127086	Unknown	108446	108929	Intron
	BSUD.1056	contig_1218	94142	127086	Unknown	111909	112133	Intron
	BSUD.1056	contig_1218	94142	127086	Unknown	112120	112435	Intron
	BSUD.1056	contig_1218	94142	127086	Unknown	114318	114600	Intron
	BSUD.1056	contig_1218	94142	127086	Unknown	117976	118731	Intron
	BSUD.1056	contig_1218	94142	127086	Unknown	119237	119510	Intron
	BSUD.1056	contig_1218	94142	127086	DNA/hAT-Charlie	120010	120175	Intron
	BSUD.1056	contig_1218	94142	127086	DNA/PIF-ISL2EU	121415	121610	Intron
	BSUD.1056	contig_1218	94142	127086	Unknown	121921	122112	Intron
	BSUD.1056	contig_1218	94142	127086	Unknown	122899	123066	Intron
	BSUD.1056	contig_1218	94142	127086	Unknown	122926	123095	Intron
	BSUD.1056	contig_1218	94142	127086	Unknown	123694	123954	Intron
	BSUD.1056	contig_1218	94142	127086	LINE	124064	124655	Intron
	BSUD.1056	contig_1218	94142	127086	LINE	124825	125451	Intron
	BSUD.1056	contig_1218	94142	127086	DNA/hAT	125601	125715	Intron
	BSUD.1056	contig_1218	94142	127086	Unknown	125773	126541	Intron
	BSUD.1057	contig_1218	173879	219754	Unknown	174947	175050	Intron
	BSUD.1057	contig_1218	173879	219754	LINE/RTE-BovB	175322	175533	Intron
	BSUD.1057	contig_1218	173879	219754	DNA/hAT-Ac	175697	175945	Intron
	BSUD.1057	contig_1218	173879	219754	LINE/Rex-Babar	176602	176826	Intron
	BSUD.1057	contig_1218	173879	219754	Unknown	176959	177111	Intron
	BSUD.1057	contig_1218	173879	219754	Unknown	177555	177907	Intron
	BSUD.1057	contig_1218	173879	219754	LINE	178067	178405	Intron
	BSUD.1057	contig_1218	173879	219754	Satellite	178404	178575	Intron
	BSUD.1057	contig_1218	173879	219754	Unknown	178743	178953	Intron
	BSUD.1057	contig_1218	173879	219754	DNA	179405	179668	Intron
	BSUD.1057	contig_1218	173879	219754	Unknown	179967	180142	Intron
	BSUD.1057	contig_1218	173879	219754	Unknown	180271	180452	Intron
	BSUD.1057	contig_1218	173879	219754	LINE/RTE	180916	181108	Intron
	BSUD.1057	contig_1218	173879	219754	Unknown	181303	181691	Intron
	BSUD.1057	contig_1218	173879	219754	Unknown	181695	181804	Intron
	BSUD.1057	contig_1218	173879	219754	LINE/RTE	182904	183056	Intron
	BSUD.1057	contig_1218	173879	219754	Unknown	183705	183875	Intron
	BSUD.1057	contig_1218	173879	219754	LINE	183943	184104	Intron
	BSUD.1057	contig_1218	173879	219754	LINE	184314	184612	Intron
	BSUD.1057	contig_1218	173879	219754	Unknown	184924	185163	Intron
	BSUD.1057	contig_1218	173879	219754	Satellite	185163	185324	Intron
	BSUD.1057	contig_1218	173879	219754	Unknown	188270	188477	Intron
	BSUD.1057	contig_1218	173879	219754	Unknown	188988	189249	Intron
	BSUD.1057	contig_1218	173879	219754	LINE/RTE	189257	189539	Intron
	BSUD.1057	contig_1218	173879	219754	DNA/hAT-Charlie	189549	189797	Intron
	BSUD.1057	contig_1218	173879	219754	Unknown	191475	191665	Intron
	BSUD.1057	contig_1218	173879	219754	Unknown	191778	191880	Intron
	BSUD.1057	contig_1218	173879	219754	LINE	192522	196642	Intron
	BSUD.1057	contig_1218	173879	219754	LINE	197019	197244	Intron
	BSUD.1057	contig_1218	173879	219754	LINE/RTE-BovB	197481	197734	Intron
	BSUD.1057	contig_1218	173879	219754	Unknown	198137	198356	Intron
	BSUD.1057	contig_1218	173879	219754	LINE/I-Jockey	198714	198977	Intron
	BSUD.1057	contig_1218	173879	219754	LINE/Rex-Babar	199108	199378	Intron
	BSUD.1057	contig_1218	173879	219754	LINE/Rex-Babar	200100	200997	Intron
	BSUD.1057	contig_1218	173879	219754	Unknown	201307	201452	Intron
	BSUD.1057	contig_1218	173879	219754	LINE/RTE-BovB	201909	202517	Intron
	BSUD.1057	contig_1218	173879	219754	LINE/RTE-BovB	202929	203120	Intron
	BSUD.1057	contig_1218	173879	219754	Unknown	203805	203975	Intron
	BSUD.1057	contig_1218	173879	219754	Unknown	203964	205941	Intron
	BSUD.1057	contig_1218	173879	219754	Unknown	206587	207258	Intron
	BSUD.1057	contig_1218	173879	219754	LINE/Rex-Babar	207609	207717	Intron
	BSUD.1057	contig_1218	173879	219754	LINE/RTE-BovB	207755	208031	Intron
	BSUD.1057	contig_1218	173879	219754	Unknown	208415	208686	Intron
	BSUD.1057	contig_1218	173879	219754	LINE/RTE-BovB	208717	209001	Intron
	BSUD.1057	contig_1218	173879	219754	DNA/TcMar-Mariner	209468	209690	Intron
	BSUD.1057	contig_1218	173879	219754	LINE/RTE-BovB	209744	210111	Intron
	BSUD.1057	contig_1218	173879	219754	LINE/RTE-BovB	210349	210606	Intron
	BSUD.1057	contig_1218	173879	219754	Unknown	210710	210890	Intron
	BSUD.1057	contig_1218	173879	219754	Unknown	211500	211755	Intron
	BSUD.1057	contig_1218	173879	219754	LINE	211752	212150	Intron
	BSUD.1057	contig_1218	173879	219754	LINE	212623	212815	Intron
	BSUD.1057	contig_1218	173879	219754	LINE/I	214202	214357	Intron
	BSUD.1057	contig_1218	173879	219754	LINE/RTE-BovB	214562	214667	Intron
	BSUD.1057	contig_1218	173879	219754	LINE/I-Jockey	214690	215061	Intron
	BSUD.1057	contig_1218	173879	219754	Unknown	215566	215741	Intron
	BSUD.1057	contig_1218	173879	219754	Unknown	215991	216161	Intron
	BSUD.1057	contig_1218	173879	219754	Satellite	217635	217811	3UTR
	BSUD.1057	contig_1218	173879	219754	Unknown	217820	217974	3UTR
	BSUD.1057	contig_1218	173879	219754	Unknown	218270	218407	3UTR
	BSUD.1058	contig_1218	378681	390757	Unknown	378650	378840	5UTR
	BSUD.1058	contig_1218	378681	390757	LINE/I-Jockey	379924	380532	5UTR
	BSUD.1058	contig_1218	378681	390757	Unknown	380677	380863	5UTR
	BSUD.1058	contig_1218	378681	390757	Unknown	380870	381519	5UTR
	BSUD.1058	contig_1218	378681	390757	LINE/I-Jockey	381588	382258	5UTR;CDS
	BSUD.1058	contig_1218	378681	390757	LINE	382899	383195	Intron
	BSUD.1058	contig_1218	378681	390757	Unknown	383191	383380	Intron
	BSUD.1058	contig_1218	378681	390757	LINE/RTE-BovB	383882	385200	Intron
	BSUD.1058	contig_1218	378681	390757	Unknown	386266	386446	Intron
	BSUD.1058	contig_1218	378681	390757	LINE/I-Jockey	387238	388516	Intron
	BSUD.1058	contig_1218	378681	390757	LINE/RTE-BovB	389735	390206	3UTR
	BSUD.1061	contig_122	3523	20055	LINE/RTE-BovB	3776	4260	Intron
	BSUD.1061	contig_122	3523	20055	LINE/RTE-BovB	4302	4686	Intron
	BSUD.1061	contig_122	3523	20055	LINE/I-Jockey	5149	5597	Intron
	BSUD.1061	contig_122	3523	20055	Unknown	5693	5902	Intron
	BSUD.1061	contig_122	3523	20055	DNA/hAT-Charlie	6875	7944	Intron
	BSUD.1061	contig_122	3523	20055	DNA/hAT-Charlie	7986	8105	Intron
	BSUD.1061	contig_122	3523	20055	Unknown	8578	8750	Intron
	BSUD.1061	contig_122	3523	20055	Unknown	8942	9080	Intron
	BSUD.1061	contig_122	3523	20055	Unknown	9227	9475	Intron
	BSUD.1061	contig_122	3523	20055	Unknown	9845	9985	Intron
	BSUD.1061	contig_122	3523	20055	LINE/RTE-BovB	10047	10752	Intron
	BSUD.1061	contig_122	3523	20055	Unknown	10795	10947	Intron
	BSUD.1061	contig_122	3523	20055	Unknown	12078	12496	Intron
	BSUD.1061	contig_122	3523	20055	LINE/RTE-BovB	12766	13064	Intron
	BSUD.1061	contig_122	3523	20055	LINE	13101	13239	Intron
	BSUD.1061	contig_122	3523	20055	Unknown	13505	13617	Intron
	BSUD.1061	contig_122	3523	20055	DNA/hAT-Charlie	14262	14980	Intron
	BSUD.1061	contig_122	3523	20055	Unknown	15105	15253	Intron
	BSUD.1061	contig_122	3523	20055	LINE/RTE-BovB	15428	15616	Intron
	BSUD.1061	contig_122	3523	20055	Unknown	15776	16588	Intron
	BSUD.1061	contig_122	3523	20055	Unknown	17245	17527	Intron
	BSUD.1061	contig_122	3523	20055	Unknown	17652	17788	Intron
	BSUD.1061	contig_122	3523	20055	LINE	18240	18734	Intron
	BSUD.1061	contig_122	3523	20055	Unknown	19175	19682	5UTR
	BSUD.1061	contig_122	3523	20055	Unknown	19738	20152	5UTR
	BSUD.1062	contig_1218	410546	511024	Unknown	410560	410880	3UTR
	BSUD.1062	contig_1218	410546	511024	DNA/hAT-Charlie	411145	411715	Intron
	BSUD.1062	contig_1218	410546	511024	DNA/hAT-Charlie	411908	412604	Intron
	BSUD.1062	contig_1218	410546	511024	Unknown	412719	413009	Intron
	BSUD.1062	contig_1218	410546	511024	Unknown	415202	415424	Intron
	BSUD.1062	contig_1218	410546	511024	Unknown	415572	415916	Intron
	BSUD.1062	contig_1218	410546	511024	Unknown	416144	416246	Intron
	BSUD.1062	contig_1218	410546	511024	Unknown	416320	416680	Intron
	BSUD.1062	contig_1218	410546	511024	Unknown	416817	417285	Intron
	BSUD.1062	contig_1218	410546	511024	LINE/RTE-BovB	417742	417906	3UTR
	BSUD.1062	contig_1218	410546	511024	LINE/RTE-BovB	420564	421171	Intron
	BSUD.1062	contig_1218	410546	511024	LINE	421173	423897	Intron
	BSUD.1062	contig_1218	410546	511024	Unknown	423937	424555	3UTR
	BSUD.1062	contig_1218	410546	511024	Unknown	424648	496476	CDS;3UTR
	BSUD.1062	contig_1218	410546	511024	Unknown	499343	500029	Intron
	BSUD.1062	contig_1218	410546	511024	Unknown	502055	502174	5UTR;CDS;3UTR
	BSUD.1062	contig_1218	410546	511024	Unknown	502770	503404	Intron
	BSUD.1062	contig_1218	410546	511024	LTR/Gypsy	503430	504843	Intron
	BSUD.1062	contig_1218	410546	511024	Unknown	504860	505429	5UTR
	BSUD.1062	contig_1218	410546	511024	Unknown	505706	506590	5UTR
	BSUD.1062	contig_1218	410546	511024	LINE/Dong-R4	506589	506839	Intron
	BSUD.1062	contig_1218	410546	511024	Unknown	506838	507217	Intron
	BSUD.1062	contig_1218	410546	511024	Unknown	507330	507639	Intron
	BSUD.1062	contig_1218	410546	511024	Unknown	507944	509321	5UTR
	BSUD.1062	contig_1218	410546	511024	Unknown	509329	509495	Intron
	BSUD.1062	contig_1218	410546	511024	Unknown	509493	510380	Intron
	BSUD.1062	contig_1218	410546	511024	LINE/Rex-Babar	510287	510471	Intron
	BSUD.1062	contig_1218	410546	511024	Unknown	510566	511341	5UTR
	BSUD.1063	contig_122	116610	135223	Unknown	116308	116947	5UTR
	BSUD.1063	contig_122	116610	135223	LINE	116947	117164	Intron
	BSUD.1063	contig_122	116610	135223	Unknown	117019	117304	Intron
	BSUD.1063	contig_122	116610	135223	DNA/hAT	117180	117342	Intron
	BSUD.1063	contig_122	116610	135223	Unknown	117341	117500	Intron
	BSUD.1063	contig_122	116610	135223	Unknown	117524	120540	Intron
	BSUD.1063	contig_122	116610	135223	Unknown	120541	122103	Intron
	BSUD.1063	contig_122	116610	135223	Unknown	122127	124686	Intron
	BSUD.1063	contig_122	116610	135223	DNA/hAT-Ac	125992	127844	Intron
	BSUD.1063	contig_122	116610	135223	LTR/Gypsy	127842	128213	Intron
	BSUD.1063	contig_122	116610	135223	DNA/hAT-Ac	128209	130769	Intron
	BSUD.1063	contig_122	116610	135223	Unknown	130770	131348	Intron
	BSUD.1063	contig_122	116610	135223	SINE?	132063	132347	Intron
	BSUD.1063	contig_122	116610	135223	Unknown	132576	132798	Intron
	BSUD.1063	contig_122	116610	135223	LINE/RTE-BovB	132781	133014	Intron
	BSUD.1063	contig_122	116610	135223	Unknown	133155	134106	5UTR;CDS;3UTR
	BSUD.1063	contig_122	116610	135223	LINE/RTE-BovB	134106	134217	3UTR
	BSUD.1063	contig_122	116610	135223	Unknown	134218	138455	3UTR
	BSUD.1064	contig_1218	234115	324486	Unknown	234246	234357	Intron
	BSUD.1064	contig_1218	234115	324486	Unknown	234259	234475	Intron
	BSUD.1064	contig_1218	234115	324486	LTR/Copia	234934	236686	Intron
	BSUD.1064	contig_1218	234115	324486	LINE	237283	238720	Intron
	BSUD.1064	contig_1218	234115	324486	Unknown	238722	239069	Intron
	BSUD.1064	contig_1218	234115	324486	LINE/RTE-BovB	239607	239798	Intron
	BSUD.1064	contig_1218	234115	324486	LINE/RTE-BovB	241316	241463	Intron
	BSUD.1064	contig_1218	234115	324486	Unknown	241592	241981	Intron
	BSUD.1064	contig_1218	234115	324486	LTR/Gypsy	242053	242238	Intron
	BSUD.1064	contig_1218	234115	324486	Unknown	242236	242397	Intron
	BSUD.1064	contig_1218	234115	324486	LINE	242484	242692	Intron
	BSUD.1064	contig_1218	234115	324486	LINE/RTE-BovB	242689	243041	Intron
	BSUD.1064	contig_1218	234115	324486	RC/Helitron	243340	243757	Intron
	BSUD.1064	contig_1218	234115	324486	Unknown	244126	244300	Intron
	BSUD.1064	contig_1218	234115	324486	Unknown	244521	246235	Intron
	BSUD.1064	contig_1218	234115	324486	Unknown	246491	247265	Intron
	BSUD.1064	contig_1218	234115	324486	LINE	247264	247423	Intron
	BSUD.1064	contig_1218	234115	324486	Unknown	247422	247859	Intron
	BSUD.1064	contig_1218	234115	324486	Unknown	248689	248810	Intron
	BSUD.1064	contig_1218	234115	324486	DNA/Kolobok-Hydra	248988	249170	Intron
	BSUD.1064	contig_1218	234115	324486	LINE/I-Jockey	249304	249444	Intron
	BSUD.1064	contig_1218	234115	324486	Unknown	249676	250240	Intron
	BSUD.1064	contig_1218	234115	324486	DNA/hAT-Charlie	250261	250479	Intron
	BSUD.1064	contig_1218	234115	324486	RC/Helitron	250629	251096	Intron
	BSUD.1064	contig_1218	234115	324486	DNA/hAT-Charlie	251097	255839	Intron
	BSUD.1064	contig_1218	234115	324486	Unknown	256180	256421	Intron
	BSUD.1064	contig_1218	234115	324486	Unknown	256446	256881	Intron
	BSUD.1064	contig_1218	234115	324486	LINE/RTE-BovB	257427	257663	Intron
	BSUD.1064	contig_1218	234115	324486	Unknown	257646	258358	Intron
	BSUD.1064	contig_1218	234115	324486	Unknown	258556	258676	Intron
	BSUD.1064	contig_1218	234115	324486	Unknown	258677	258884	Intron
	BSUD.1064	contig_1218	234115	324486	DNA/TcMar-Mariner	259031	259314	Intron
	BSUD.1064	contig_1218	234115	324486	Unknown	259705	260548	Intron
	BSUD.1064	contig_1218	234115	324486	Unknown	261573	261689	Intron
	BSUD.1064	contig_1218	234115	324486	Unknown	261895	262172	CDS
	BSUD.1064	contig_1218	234115	324486	DNA/hAT-Tip100	262285	262537	Intron
	BSUD.1064	contig_1218	234115	324486	LINE	262550	262835	Intron
	BSUD.1064	contig_1218	234115	324486	Unknown	263091	263487	Intron
	BSUD.1064	contig_1218	234115	324486	Unknown	264413	264669	Intron
	BSUD.1064	contig_1218	234115	324486	LINE/RTE-BovB	264742	265172	Intron
	BSUD.1064	contig_1218	234115	324486	LINE/RTE	265171	265510	Intron
	BSUD.1064	contig_1218	234115	324486	DNA/TcMar-Mariner	265609	265876	Intron
	BSUD.1064	contig_1218	234115	324486	Unknown	265952	266178	Intron
	BSUD.1064	contig_1218	234115	324486	Unknown	266572	266848	Intron
	BSUD.1064	contig_1218	234115	324486	LINE/RTE-BovB	266947	267256	Intron
	BSUD.1064	contig_1218	234115	324486	LINE/RTE-BovB	267265	267510	Intron
	BSUD.1064	contig_1218	234115	324486	Unknown	267885	268391	Intron
	BSUD.1064	contig_1218	234115	324486	Unknown	268792	268939	Intron
	BSUD.1064	contig_1218	234115	324486	Unknown	270175	270392	Intron
	BSUD.1064	contig_1218	234115	324486	Unknown	270383	270638	Intron
	BSUD.1064	contig_1218	234115	324486	LINE/RTE-BovB	271149	271587	Intron
	BSUD.1064	contig_1218	234115	324486	DNA/TcMar-Mariner	272007	272274	Intron
	BSUD.1064	contig_1218	234115	324486	Unknown	272085	272312	Intron
	BSUD.1064	contig_1218	234115	324486	Unknown	272573	273075	Intron
	BSUD.1064	contig_1218	234115	324486	LINE/RTE-BovB	273126	273383	Intron
	BSUD.1064	contig_1218	234115	324486	LINE/RTE-BovB	273421	273593	Intron
	BSUD.1064	contig_1218	234115	324486	LINE/RTE-BovB	273612	273716	Intron
	BSUD.1064	contig_1218	234115	324486	LTR/Gypsy	274117	274248	Intron
	BSUD.1064	contig_1218	234115	324486	Unknown	274256	274364	Intron
	BSUD.1064	contig_1218	234115	324486	LINE	274363	274834	Intron
	BSUD.1064	contig_1218	234115	324486	LINE/RTE-BovB	274935	275058	Intron
	BSUD.1064	contig_1218	234115	324486	Unknown	276792	277146	Intron
	BSUD.1064	contig_1218	234115	324486	LINE	277162	277665	Intron
	BSUD.1064	contig_1218	234115	324486	Unknown	277780	277946	Intron
	BSUD.1064	contig_1218	234115	324486	Unknown	278001	278249	Intron
	BSUD.1064	contig_1218	234115	324486	Unknown	278315	278560	Intron
	BSUD.1064	contig_1218	234115	324486	DNA	279383	279499	Intron
	BSUD.1064	contig_1218	234115	324486	LINE/RTE-BovB	279626	279745	Intron
	BSUD.1064	contig_1218	234115	324486	Unknown	280105	280626	Intron
	BSUD.1064	contig_1218	234115	324486	Unknown	280816	280931	Intron
	BSUD.1064	contig_1218	234115	324486	Unknown	281172	282163	Intron
	BSUD.1064	contig_1218	234115	324486	LINE/RTE	282163	283282	Intron
	BSUD.1064	contig_1218	234115	324486	Unknown	283286	283917	Intron
	BSUD.1064	contig_1218	234115	324486	LINE	284065	284264	Intron
	BSUD.1064	contig_1218	234115	324486	Unknown	284265	284694	Intron
	BSUD.1064	contig_1218	234115	324486	LINE	284696	285066	Intron
	BSUD.1064	contig_1218	234115	324486	Unknown	285123	285343	Intron
	BSUD.1064	contig_1218	234115	324486	Unknown	285522	285761	Intron
	BSUD.1064	contig_1218	234115	324486	Unknown	285747	285949	Intron
	BSUD.1064	contig_1218	234115	324486	LINE/RTE-BovB	286341	286677	Intron
	BSUD.1064	contig_1218	234115	324486	Unknown	286710	286929	Intron
	BSUD.1064	contig_1218	234115	324486	Unknown	286983	287108	Intron
	BSUD.1064	contig_1218	234115	324486	Unknown	290098	290435	Intron
	BSUD.1064	contig_1218	234115	324486	Unknown	290769	290956	Intron
	BSUD.1064	contig_1218	234115	324486	Unknown	291696	291997	Intron
	BSUD.1064	contig_1218	234115	324486	SINE?	292077	292274	Intron
	BSUD.1064	contig_1218	234115	324486	LINE/RTE-BovB	293270	293611	Intron
	BSUD.1064	contig_1218	234115	324486	Unknown	293673	293784	Intron
	BSUD.1064	contig_1218	234115	324486	Unknown	293895	294023	Intron
	BSUD.1064	contig_1218	234115	324486	Unknown	294025	294152	Intron
	BSUD.1064	contig_1218	234115	324486	DNA/hAT-Tip100	294333	294946	Intron
	BSUD.1064	contig_1218	234115	324486	Unknown	295065	295599	Intron
	BSUD.1064	contig_1218	234115	324486	DNA/hAT-Tip100	295854	296130	Intron
	BSUD.1064	contig_1218	234115	324486	DNA/hAT-Charlie	296185	296541	Intron
	BSUD.1064	contig_1218	234115	324486	Unknown	296556	296663	Intron
	BSUD.1064	contig_1218	234115	324486	LINE/Rex-Babar	296795	297161	Intron
	BSUD.1064	contig_1218	234115	324486	Unknown	297403	297539	Intron
	BSUD.1064	contig_1218	234115	324486	RC/Helitron	297519	297637	Intron
	BSUD.1064	contig_1218	234115	324486	Unknown	297827	297962	Intron
	BSUD.1064	contig_1218	234115	324486	SINE?	298365	298648	Intron
	BSUD.1064	contig_1218	234115	324486	Unknown	298805	298971	Intron
	BSUD.1064	contig_1218	234115	324486	Unknown	299012	299194	Intron
	BSUD.1064	contig_1218	234115	324486	LINE	299487	299730	Intron
	BSUD.1064	contig_1218	234115	324486	LINE/RTE-BovB	299733	300158	Intron
	BSUD.1064	contig_1218	234115	324486	Unknown	300192	301252	Intron
	BSUD.1064	contig_1218	234115	324486	Unknown	301267	301474	Intron
	BSUD.1064	contig_1218	234115	324486	Unknown	301573	301689	Intron
	BSUD.1064	contig_1218	234115	324486	DNA/hAT-Tip100	301699	301851	Intron
	BSUD.1064	contig_1218	234115	324486	Unknown	301892	302133	Intron
	BSUD.1064	contig_1218	234115	324486	Unknown	303111	303324	Intron
	BSUD.1064	contig_1218	234115	324486	LINE/RTE-BovB	303327	303516	Intron
	BSUD.1064	contig_1218	234115	324486	Unknown	304157	304955	5UTR
	BSUD.1064	contig_1218	234115	324486	LINE	305087	305406	Intron
	BSUD.1064	contig_1218	234115	324486	LINE	305684	306022	Intron
	BSUD.1064	contig_1218	234115	324486	LINE/RTE-BovB	306654	306789	Intron
	BSUD.1064	contig_1218	234115	324486	Unknown	307031	307335	Intron
	BSUD.1064	contig_1218	234115	324486	LINE	307512	307642	Intron
	BSUD.1064	contig_1218	234115	324486	Unknown	307981	308082	Intron
	BSUD.1064	contig_1218	234115	324486	Unknown	308224	308429	Intron
	BSUD.1064	contig_1218	234115	324486	Unknown	308430	308583	Intron
	BSUD.1064	contig_1218	234115	324486	Unknown	308597	308799	Intron
	BSUD.1064	contig_1218	234115	324486	Unknown	308912	309140	Intron
	BSUD.1064	contig_1218	234115	324486	Unknown	309478	309792	CDS
	BSUD.1064	contig_1218	234115	324486	RC/Helitron	309806	310258	Intron
	BSUD.1064	contig_1218	234115	324486	Unknown	310525	310796	Intron
	BSUD.1064	contig_1218	234115	324486	Unknown	311131	311387	Intron
	BSUD.1064	contig_1218	234115	324486	LINE	312375	315435	Intron
	BSUD.1064	contig_1218	234115	324486	Unknown	316258	316558	Intron
	BSUD.1064	contig_1218	234115	324486	LINE	316697	317166	Intron
	BSUD.1064	contig_1218	234115	324486	LINE/RTE-BovB	317312	317484	Intron
	BSUD.1064	contig_1218	234115	324486	LINE/Dong-R4	318415	318675	Intron
	BSUD.1064	contig_1218	234115	324486	LINE	319125	319652	Intron
	BSUD.1064	contig_1218	234115	324486	Unknown	319916	320110	Intron
	BSUD.1064	contig_1218	234115	324486	Unknown	320226	320706	Intron
	BSUD.1064	contig_1218	234115	324486	Unknown	320869	321378	Intron
	BSUD.1064	contig_1218	234115	324486	Unknown	321389	321659	Intron
	BSUD.1064	contig_1218	234115	324486	Unknown	321687	321856	Intron
	BSUD.1064	contig_1218	234115	324486	Unknown	322212	322322	3UTR
	BSUD.1064	contig_1218	234115	324486	Unknown	322510	322628	3UTR
	BSUD.1064	contig_1218	234115	324486	LINE	322636	322883	3UTR
	BSUD.1064	contig_1218	234115	324486	Unknown	323605	324017	3UTR
	BSUD.1065	contig_1218	332634	343017	DNA/hAT-Charlie	332688	333023	Intron
	BSUD.1065	contig_1218	332634	343017	LTR/Copia	333295	333677	Intron
	BSUD.1065	contig_1218	332634	343017	LINE/I-Jockey	333895	334662	Intron
	BSUD.1065	contig_1218	332634	343017	Unknown	335282	335555	Intron
	BSUD.1065	contig_1218	332634	343017	DNA/hAT-Tip100	337843	338279	Intron
	BSUD.1065	contig_1218	332634	343017	Unknown	339275	339560	Intron
	BSUD.1065	contig_1218	332634	343017	LINE	339559	339769	Intron
	BSUD.1065	contig_1218	332634	343017	Unknown	340119	340239	Intron
	BSUD.1065	contig_1218	332634	343017	Unknown	340281	340509	Intron
	BSUD.1065	contig_1218	332634	343017	Unknown	341371	341653	3UTR
	BSUD.1065	contig_1218	332634	343017	LINE/I-Jockey	341695	341930	3UTR
	BSUD.1065	contig_1218	332634	343017	Unknown	342115	342419	3UTR
	BSUD.1065	contig_1218	332634	343017	Unknown	342904	343216	3UTR
	BSUD.1066	contig_1218	343117	358944	Unknown	342904	343216	3UTR
	BSUD.1066	contig_1218	343117	358944	LINE/RTE-BovB	346463	347017	Intron
	BSUD.1066	contig_1218	343117	358944	LINE/RTE-BovB	347146	349244	Intron
	BSUD.1066	contig_1218	343117	358944	Unknown	349245	350117	Intron
	BSUD.1066	contig_1218	343117	358944	LINE/RTE-BovB	350117	351283	Intron
	BSUD.1066	contig_1218	343117	358944	Unknown	351967	352190	Intron
	BSUD.1066	contig_1218	343117	358944	LINE/RTE-BovB	353901	354103	Intron
	BSUD.1066	contig_1218	343117	358944	LINE/Dong-R4	355550	355818	Intron
	BSUD.1066	contig_1218	343117	358944	Unknown	356377	357099	Intron
	BSUD.1066	contig_1218	343117	358944	Unknown	357114	357344	Intron
	BSUD.1066	contig_1218	343117	358944	Unknown	357541	357733	Intron
	BSUD.1066	contig_1218	343117	358944	Unknown	357871	358265	Intron
	BSUD.1066	contig_1218	343117	358944	Unknown	358296	358459	Intron
	BSUD.1066	contig_1218	343117	358944	Unknown	358489	358851	5UTR
	BSUD.1066	contig_1218	343117	358944	LTR/Gypsy	358849	359008	5UTR
	BSUD.1067	contig_122	175584	177952	Unknown	177504	177733	Intron
	BSUD.1068	contig_122	50437	58144	Unknown	51546	58983	5UTR;CDS;3UTR
	BSUD.1070	contig_122	233758	252293	LINE/RTE-BovB	234776	235162	Intron
	BSUD.1070	contig_122	233758	252293	DNA/hAT-Tip100	235774	235911	Intron
	BSUD.1070	contig_122	233758	252293	Unknown	236527	237187	5UTR
	BSUD.1070	contig_122	233758	252293	LINE/RTE-BovB	237345	237492	Intron
	BSUD.1070	contig_122	233758	252293	Satellite	237625	237852	Intron
	BSUD.1070	contig_122	233758	252293	Unknown	237666	238230	Intron
	BSUD.1070	contig_122	233758	252293	DNA/hAT-Tip100	238618	238839	5UTR
	BSUD.1070	contig_122	233758	252293	Unknown	239933	240267	Intron
	BSUD.1070	contig_122	233758	252293	Unknown	240905	241022	Intron
	BSUD.1070	contig_122	233758	252293	LTR/Gypsy	241378	241669	Intron
	BSUD.1070	contig_122	233758	252293	Unknown	241704	241982	5UTR
	BSUD.1070	contig_122	233758	252293	DNA/hAT-Charlie	242011	242369	5UTR
	BSUD.1070	contig_122	233758	252293	Unknown	242366	242608	5UTR
	BSUD.1070	contig_122	233758	252293	DNA/hAT-Charlie	242605	243237	5UTR
	BSUD.1070	contig_122	233758	252293	LINE	243623	244076	5UTR
	BSUD.1070	contig_122	233758	252293	Unknown	244336	245120	5UTR;CDS
	BSUD.1070	contig_122	233758	252293	Unknown	245149	245523	Intron
	BSUD.1070	contig_122	233758	252293	Unknown	245520	245839	Intron
	BSUD.1070	contig_122	233758	252293	Unknown	245863	246065	Intron
	BSUD.1070	contig_122	233758	252293	Unknown	246119	246308	Intron
	BSUD.1070	contig_122	233758	252293	Unknown	247375	250264	5UTR;CDS
	BSUD.1072	contig_1220	13677	22510	Unknown	15339	15708	Intron
	BSUD.1072	contig_1220	13677	22510	Unknown	16274	16514	Intron
	BSUD.1072	contig_1220	13677	22510	Unknown	17212	17470	Intron
	BSUD.1072	contig_1220	13677	22510	Unknown	18054	18291	Intron
	BSUD.1072	contig_1220	13677	22510	Unknown	18762	18979	Intron
	BSUD.1072	contig_1220	13677	22510	Unknown	19015	19180	Intron
	BSUD.1072	contig_1220	13677	22510	Unknown	19180	19319	Intron
	BSUD.1072	contig_1220	13677	22510	Unknown	19320	19538	Intron
	BSUD.1072	contig_1220	13677	22510	Unknown	19737	19854	Intron
	BSUD.1074	contig_1221	13904	22703	Unknown	15494	15865	Intron
	BSUD.1074	contig_1221	13904	22703	Unknown	16502	16737	Intron
	BSUD.1074	contig_1221	13904	22703	Unknown	17427	17683	Intron
	BSUD.1074	contig_1221	13904	22703	Unknown	18263	18502	Intron
	BSUD.1074	contig_1221	13904	22703	Unknown	18961	19190	Intron
	BSUD.1074	contig_1221	13904	22703	Unknown	19226	19734	Intron
	BSUD.1074	contig_1221	13904	22703	Unknown	19940	20059	Intron
	BSUD.1075	contig_1225	21699	28070	Unknown	23202	23377	Intron
	BSUD.1075	contig_1225	21699	28070	DNA/hAT	23597	23779	Intron
	BSUD.1075	contig_1225	21699	28070	Unknown	26591	26832	Intron
	BSUD.1075	contig_1225	21699	28070	LINE/RTE	27057	27432	Intron
	BSUD.1076	contig_1225	30900	41015	Unknown	31788	32724	Intron
	BSUD.1076	contig_1225	30900	41015	Unknown	39536	39716	3UTR
	BSUD.1076	contig_1225	30900	41015	SINE?	40554	40816	3UTR
	BSUD.1076	contig_1225	30900	41015	Unknown	40937	41114	3UTR
	BSUD.1077	contig_1225	44864	75945	Unknown	45058	45506	3UTR
	BSUD.1077	contig_1225	44864	75945	Unknown	46047	46208	3UTR
	BSUD.1077	contig_1225	44864	75945	Unknown	47618	47744	Intron
	BSUD.1077	contig_1225	44864	75945	DNA/hAT-Tip100	47755	47920	Intron
	BSUD.1077	contig_1225	44864	75945	Unknown	48061	48174	Intron
	BSUD.1077	contig_1225	44864	75945	LINE	48429	48908	Intron
	BSUD.1077	contig_1225	44864	75945	LINE/RTE-BovB	50340	50840	Intron
	BSUD.1077	contig_1225	44864	75945	LINE/Rex-Babar	51469	51781	Intron
	BSUD.1077	contig_1225	44864	75945	Unknown	53786	54101	Intron
	BSUD.1077	contig_1225	44864	75945	DNA/PIF-ISL2EU	54711	54921	Intron
	BSUD.1077	contig_1225	44864	75945	Unknown	55211	55738	Intron
	BSUD.1077	contig_1225	44864	75945	LINE/RTE	56427	56724	Intron
	BSUD.1077	contig_1225	44864	75945	LINE	57599	57803	Intron
	BSUD.1077	contig_1225	44864	75945	LINE/Dong-R4	59785	60330	Intron
	BSUD.1077	contig_1225	44864	75945	LINE/Dong-R4	60380	60481	Intron
	BSUD.1077	contig_1225	44864	75945	DNA/hAT-Blackjack	61540	61761	Intron
	BSUD.1077	contig_1225	44864	75945	DNA/hAT-Blackjack	61762	61906	Intron
	BSUD.1077	contig_1225	44864	75945	LINE/RTE-BovB	62319	62482	Intron
	BSUD.1077	contig_1225	44864	75945	LINE/Rex-Babar	63051	63536	Intron
	BSUD.1077	contig_1225	44864	75945	Unknown	64281	64388	Intron
	BSUD.1077	contig_1225	44864	75945	Unknown	66355	66465	Intron
	BSUD.1077	contig_1225	44864	75945	Unknown	66532	66753	Intron
	BSUD.1077	contig_1225	44864	75945	Unknown	67453	67651	Intron
	BSUD.1077	contig_1225	44864	75945	Unknown	68031	68339	Intron
	BSUD.1077	contig_1225	44864	75945	Unknown	68340	68499	Intron
	BSUD.1077	contig_1225	44864	75945	DNA/hAT-Charlie	70798	71232	Intron
	BSUD.1077	contig_1225	44864	75945	Unknown	71341	71904	Intron
	BSUD.1077	contig_1225	44864	75945	DNA/hAT-Charlie	72447	72662	Intron
	BSUD.1077	contig_1225	44864	75945	LINE	74237	74446	Intron
	BSUD.1077	contig_1225	44864	75945	Unknown	74834	75017	Intron
	BSUD.1078	contig_1225	97104	124319	Unknown	98134	98788	Intron
	BSUD.1078	contig_1225	97104	124319	Unknown	99007	99339	Intron
	BSUD.1078	contig_1225	97104	124319	Unknown	99371	99557	Intron
	BSUD.1078	contig_1225	97104	124319	Unknown	101858	102521	Intron
	BSUD.1078	contig_1225	97104	124319	LINE/I-Jockey	104369	105166	Intron
	BSUD.1078	contig_1225	97104	124319	DNA/hAT-Tip100	106209	106892	Intron
	BSUD.1078	contig_1225	97104	124319	LINE/RTE-BovB	112804	112940	Intron
	BSUD.1078	contig_1225	97104	124319	LINE/RTE-BovB	113101	113262	Intron
	BSUD.1078	contig_1225	97104	124319	LINE/RTE-BovB	117409	117639	Intron
	BSUD.1078	contig_1225	97104	124319	Unknown	118911	119486	Intron
	BSUD.1078	contig_1225	97104	124319	Unknown	121098	121398	Intron
	BSUD.1080	contig_1225	137586	248565	LINE	138745	138994	Intron
	BSUD.1080	contig_1225	137586	248565	Unknown	139000	141324	Intron
	BSUD.1080	contig_1225	137586	248565	Unknown	141752	142000	Intron
	BSUD.1080	contig_1225	137586	248565	Unknown	142020	142276	Intron
	BSUD.1080	contig_1225	137586	248565	LINE	142283	144255	Intron
	BSUD.1080	contig_1225	137586	248565	Unknown	144341	149708	Intron
	BSUD.1080	contig_1225	137586	248565	DNA/hAT-Ac	150410	150750	Intron
	BSUD.1080	contig_1225	137586	248565	DNA/Ginger-1	150442	150588	Intron
	BSUD.1080	contig_1225	137586	248565	Unknown	154064	154273	Intron
	BSUD.1080	contig_1225	137586	248565	LINE	154087	154280	Intron
	BSUD.1080	contig_1225	137586	248565	Unknown	155180	155558	Intron
	BSUD.1080	contig_1225	137586	248565	LINE/RTE-BovB	155929	156183	Intron
	BSUD.1080	contig_1225	137586	248565	DNA/PIF-ISL2EU	156212	156377	Intron
	BSUD.1080	contig_1225	137586	248565	Unknown	156573	157181	Intron
	BSUD.1080	contig_1225	137586	248565	LINE	159534	160248	Intron
	BSUD.1080	contig_1225	137586	248565	Unknown	161012	161932	Intron
	BSUD.1080	contig_1225	137586	248565	Unknown	162491	162757	Intron
	BSUD.1080	contig_1225	137586	248565	Unknown	162756	162964	Intron
	BSUD.1080	contig_1225	137586	248565	Unknown	163041	163781	Intron
	BSUD.1080	contig_1225	137586	248565	Unknown	164198	164427	Intron
	BSUD.1080	contig_1225	137586	248565	Unknown	170210	170872	Intron
	BSUD.1080	contig_1225	137586	248565	Unknown	171300	171587	Intron
	BSUD.1080	contig_1225	137586	248565	Unknown	171707	171839	Intron
	BSUD.1080	contig_1225	137586	248565	Unknown	171849	172052	Intron
	BSUD.1080	contig_1225	137586	248565	Unknown	172855	173050	Intron
	BSUD.1080	contig_1225	137586	248565	Unknown	173058	173245	Intron
	BSUD.1080	contig_1225	137586	248565	Unknown	173877	174295	Intron
	BSUD.1080	contig_1225	137586	248565	Unknown	176766	176944	Intron
	BSUD.1080	contig_1225	137586	248565	LINE/RTE	177088	178427	Intron
	BSUD.1080	contig_1225	137586	248565	LINE	179351	181023	Intron
	BSUD.1080	contig_1225	137586	248565	Unknown	180919	181049	Intron
	BSUD.1080	contig_1225	137586	248565	Unknown	181346	181473	Intron
	BSUD.1080	contig_1225	137586	248565	Unknown	181756	182084	Intron
	BSUD.1080	contig_1225	137586	248565	Unknown	182950	183066	Intron
	BSUD.1080	contig_1225	137586	248565	LINE/Rex-Babar	183090	183503	Intron
	BSUD.1080	contig_1225	137586	248565	Unknown	184265	184877	Intron
	BSUD.1080	contig_1225	137586	248565	LINE/RTE-BovB	184991	185326	Intron
	BSUD.1080	contig_1225	137586	248565	Unknown	185626	185898	Intron
	BSUD.1080	contig_1225	137586	248565	Unknown	189920	190097	Intron
	BSUD.1080	contig_1225	137586	248565	RC/Helitron	191685	192231	Intron
	BSUD.1080	contig_1225	137586	248565	Unknown	192332	192587	Intron
	BSUD.1080	contig_1225	137586	248565	DNA/hAT-Charlie	193329	195284	Intron
	BSUD.1080	contig_1225	137586	248565	Unknown	195334	195829	Intron
	BSUD.1080	contig_1225	137586	248565	Unknown	196051	196323	Intron
	BSUD.1080	contig_1225	137586	248565	Unknown	196956	197392	Intron
	BSUD.1080	contig_1225	137586	248565	Satellite	198509	199679	Intron
	BSUD.1080	contig_1225	137586	248565	LINE/I-Jockey	199870	200250	Intron
	BSUD.1080	contig_1225	137586	248565	LINE/RTE-BovB	200251	200370	Intron
	BSUD.1080	contig_1225	137586	248565	DNA/hAT-Charlie	200371	200473	Intron
	BSUD.1080	contig_1225	137586	248565	Unknown	201007	201187	Intron
	BSUD.1080	contig_1225	137586	248565	LINE	201206	201628	Intron
	BSUD.1080	contig_1225	137586	248565	Unknown	201635	201952	Intron
	BSUD.1080	contig_1225	137586	248565	Unknown	202141	202637	Intron
	BSUD.1080	contig_1225	137586	248565	Unknown	203466	203742	Intron
	BSUD.1080	contig_1225	137586	248565	Unknown	204105	204325	Intron
	BSUD.1080	contig_1225	137586	248565	Unknown	204873	205012	Intron
	BSUD.1080	contig_1225	137586	248565	DNA	205810	206057	Intron
	BSUD.1080	contig_1225	137586	248565	Unknown	206332	206735	Intron
	BSUD.1080	contig_1225	137586	248565	LINE/RTE-BovB	206841	207039	Intron
	BSUD.1080	contig_1225	137586	248565	Unknown	207585	207702	Intron
	BSUD.1080	contig_1225	137586	248565	Unknown	208505	208767	Intron
	BSUD.1080	contig_1225	137586	248565	Unknown	209726	210205	Intron
	BSUD.1080	contig_1225	137586	248565	Unknown	210240	210426	Intron
	BSUD.1080	contig_1225	137586	248565	Satellite	211571	211925	Intron
	BSUD.1080	contig_1225	137586	248565	LINE/RTE-BovB	212050	212172	Intron
	BSUD.1080	contig_1225	137586	248565	Unknown	212297	212547	Intron
	BSUD.1080	contig_1225	137586	248565	LINE/RTE-BovB	213209	213311	Intron
	BSUD.1080	contig_1225	137586	248565	LINE/I-Jockey	213331	214014	Intron
	BSUD.1080	contig_1225	137586	248565	Unknown	214279	214815	Intron
	BSUD.1080	contig_1225	137586	248565	Satellite	215545	215730	Intron
	BSUD.1080	contig_1225	137586	248565	Unknown	215716	216029	Intron
	BSUD.1080	contig_1225	137586	248565	LINE	218968	219296	Intron
	BSUD.1080	contig_1225	137586	248565	Unknown	219291	219394	Intron
	BSUD.1080	contig_1225	137586	248565	Unknown	219798	220047	Intron
	BSUD.1080	contig_1225	137586	248565	Unknown	220351	221551	Intron
	BSUD.1080	contig_1225	137586	248565	LINE	221911	223467	Intron
	BSUD.1080	contig_1225	137586	248565	Unknown	223506	223682	Intron
	BSUD.1080	contig_1225	137586	248565	LINE	223988	224626	Intron
	BSUD.1080	contig_1225	137586	248565	Unknown	225439	227073	Intron
	BSUD.1080	contig_1225	137586	248565	Unknown	227754	230156	Intron
	BSUD.1080	contig_1225	137586	248565	Unknown	242090	242484	Intron
	BSUD.1080	contig_1225	137586	248565	RC/Helitron	243316	243688	Intron
	BSUD.1080	contig_1225	137586	248565	Unknown	244416	244556	Intron
	BSUD.1080	contig_1225	137586	248565	DNA/Kolobok-Hydra	245374	248250	Intron
	BSUD.1081	contig_1225	276002	285811	Unknown	275776	276173	3UTR
	BSUD.1081	contig_1225	276002	285811	Unknown	276251	276560	3UTR
	BSUD.1081	contig_1225	276002	285811	Unknown	279461	279571	3UTR
	BSUD.1081	contig_1225	276002	285811	LINE	279484	279590	3UTR
	BSUD.1081	contig_1225	276002	285811	Unknown	283717	284018	Intron
	BSUD.1082	contig_1225	301482	310492	Unknown	301981	304612	5UTR;CDS;3UTR
	BSUD.1082	contig_1225	301482	310492	LINE	304745	306871	Intron
	BSUD.1082	contig_1225	301482	310492	Unknown	306871	307055	Intron
	BSUD.1082	contig_1225	301482	310492	LINE	307055	307966	Intron
	BSUD.1082	contig_1225	301482	310492	LINE/RTE-BovB	308557	308841	5UTR
	BSUD.1082	contig_1225	301482	310492	Unknown	308946	309225	Intron
	BSUD.1082	contig_1225	301482	310492	Unknown	310073	310412	5UTR
	BSUD.1083	contig_1225	318689	382481	LINE/RTE-BovB	319039	319282	Intron
	BSUD.1083	contig_1225	318689	382481	LINE/RTE-BovB	319435	319922	Intron
	BSUD.1083	contig_1225	318689	382481	LINE/RTE-BovB	319945	320205	Intron
	BSUD.1083	contig_1225	318689	382481	Unknown	320793	321731	Intron
	BSUD.1083	contig_1225	318689	382481	Unknown	321438	322030	Intron
	BSUD.1083	contig_1225	318689	382481	Unknown	322558	323139	Intron
	BSUD.1083	contig_1225	318689	382481	LINE/RTE-BovB	323355	323586	Intron
	BSUD.1083	contig_1225	318689	382481	Unknown	323588	323816	Intron
	BSUD.1083	contig_1225	318689	382481	Unknown	324348	324793	Intron
	BSUD.1083	contig_1225	318689	382481	LINE/RTE-BovB	325024	325948	Intron
	BSUD.1083	contig_1225	318689	382481	LINE/RTE-BovB	325962	326480	Intron
	BSUD.1083	contig_1225	318689	382481	Unknown	326608	326865	Intron
	BSUD.1083	contig_1225	318689	382481	LINE/RTE-BovB	326939	327448	Intron
	BSUD.1083	contig_1225	318689	382481	Unknown	327843	328022	Intron
	BSUD.1083	contig_1225	318689	382481	DNA/PIF-ISL2EU	328811	328982	Intron
	BSUD.1083	contig_1225	318689	382481	DNA/hAT-Charlie	329443	329602	Intron
	BSUD.1083	contig_1225	318689	382481	Unknown	329738	331122	Intron
	BSUD.1083	contig_1225	318689	382481	Unknown	331433	331884	Intron
	BSUD.1083	contig_1225	318689	382481	Unknown	333012	333222	Intron
	BSUD.1083	contig_1225	318689	382481	LINE/Rex-Babar	333449	334389	Intron
	BSUD.1083	contig_1225	318689	382481	Unknown	334754	335122	Intron
	BSUD.1083	contig_1225	318689	382481	DNA/hAT-Charlie	335123	338154	Intron
	BSUD.1083	contig_1225	318689	382481	Unknown	338371	338603	Intron
	BSUD.1083	contig_1225	318689	382481	LINE/RTE-BovB	338599	338757	Intron
	BSUD.1083	contig_1225	318689	382481	Unknown	338760	338894	Intron
	BSUD.1083	contig_1225	318689	382481	Unknown	339956	340390	Intron
	BSUD.1083	contig_1225	318689	382481	DNA/hAT-Charlie	340612	340849	Intron
	BSUD.1083	contig_1225	318689	382481	Unknown	340890	341037	Intron
	BSUD.1083	contig_1225	318689	382481	Unknown	341951	342324	Intron
	BSUD.1083	contig_1225	318689	382481	DNA/hAT-Charlie	342785	343014	Intron
	BSUD.1083	contig_1225	318689	382481	RC/Helitron	343091	343234	Intron
	BSUD.1083	contig_1225	318689	382481	Unknown	343408	343927	Intron
	BSUD.1083	contig_1225	318689	382481	Unknown	344045	346284	Intron
	BSUD.1083	contig_1225	318689	382481	Unknown	347421	347598	Intron
	BSUD.1083	contig_1225	318689	382481	Unknown	347637	347896	Intron
	BSUD.1083	contig_1225	318689	382481	Unknown	349632	349808	Intron
	BSUD.1083	contig_1225	318689	382481	Unknown	349943	350234	Intron
	BSUD.1083	contig_1225	318689	382481	LINE/RTE-BovB	350275	351845	Intron
	BSUD.1083	contig_1225	318689	382481	LINE/I	351846	357645	Intron
	BSUD.1083	contig_1225	318689	382481	Unknown	357764	357953	Intron
	BSUD.1083	contig_1225	318689	382481	Unknown	358189	358608	Intron
	BSUD.1083	contig_1225	318689	382481	LINE/RTE-BovB	359016	359388	Intron
	BSUD.1083	contig_1225	318689	382481	Unknown	359475	359854	Intron
	BSUD.1083	contig_1225	318689	382481	LINE/RTE-BovB	359857	360930	Intron
	BSUD.1083	contig_1225	318689	382481	LINE/Dong-R4	361762	361957	Intron
	BSUD.1083	contig_1225	318689	382481	Unknown	362298	362476	Intron
	BSUD.1083	contig_1225	318689	382481	LINE/Dong-R4	363145	363345	Intron
	BSUD.1083	contig_1225	318689	382481	Unknown	364437	364906	Intron
	BSUD.1083	contig_1225	318689	382481	Unknown	364919	365193	Intron
	BSUD.1083	contig_1225	318689	382481	RC/Helitron	365196	365298	Intron
	BSUD.1083	contig_1225	318689	382481	Unknown	365398	365982	Intron
	BSUD.1083	contig_1225	318689	382481	LINE	366221	367378	Intron
	BSUD.1083	contig_1225	318689	382481	Unknown	367694	369489	Intron
	BSUD.1083	contig_1225	318689	382481	LINE/RTE	369667	370362	Intron
	BSUD.1083	contig_1225	318689	382481	RC/Helitron	370576	370917	Intron
	BSUD.1083	contig_1225	318689	382481	DNA/hAT-Tip100	371808	372527	Intron
	BSUD.1083	contig_1225	318689	382481	Unknown	373076	373223	Intron
	BSUD.1083	contig_1225	318689	382481	Unknown	373246	373456	Intron
	BSUD.1083	contig_1225	318689	382481	LINE/L1-Tx1	373898	374143	Intron
	BSUD.1083	contig_1225	318689	382481	Unknown	374369	374897	Intron
	BSUD.1083	contig_1225	318689	382481	Unknown	374603	375627	Intron
	BSUD.1083	contig_1225	318689	382481	Unknown	379453	379872	Intron
	BSUD.1083	contig_1225	318689	382481	Unknown	380708	380839	Intron
	BSUD.1083	contig_1225	318689	382481	Unknown	381783	381983	3UTR
	BSUD.1084	contig_1225	514597	521910	LINE/Dong-R4	517617	517837	Intron
	BSUD.1084	contig_1225	514597	521910	Unknown	518111	518270	Intron
	BSUD.1084	contig_1225	514597	521910	DNA	518847	519096	5UTR
	BSUD.1084	contig_1225	514597	521910	DNA/TcMar-Mariner	519230	520379	5UTR
	BSUD.1085	contig_1225	394119	430104	Unknown	394062	394267	5UTR;CDS
	BSUD.1085	contig_1225	394119	430104	LINE	394270	394428	5UTR;CDS
	BSUD.1085	contig_1225	394119	430104	Unknown	394628	394847	Intron
	BSUD.1085	contig_1225	394119	430104	Unknown	396169	396481	Intron
	BSUD.1085	contig_1225	394119	430104	Unknown	397261	397477	Intron
	BSUD.1085	contig_1225	394119	430104	LTR/Gypsy	397480	397645	Intron
	BSUD.1085	contig_1225	394119	430104	Unknown	397652	397983	Intron
	BSUD.1085	contig_1225	394119	430104	Unknown	398781	398947	Intron
	BSUD.1085	contig_1225	394119	430104	Unknown	399949	400197	Intron
	BSUD.1085	contig_1225	394119	430104	DNA/hAT-Tip100	400742	401517	Intron
	BSUD.1085	contig_1225	394119	430104	Unknown	401485	401848	Intron
	BSUD.1085	contig_1225	394119	430104	LINE/RTE-BovB	401937	402474	Intron
	BSUD.1085	contig_1225	394119	430104	Unknown	402795	403167	Intron
	BSUD.1085	contig_1225	394119	430104	DNA/hAT	403304	403501	Intron
	BSUD.1085	contig_1225	394119	430104	LINE/RTE-BovB	403751	404035	Intron
	BSUD.1085	contig_1225	394119	430104	LINE	404198	404919	Intron
	BSUD.1085	contig_1225	394119	430104	LINE/Rex-Babar	404995	405147	Intron
	BSUD.1085	contig_1225	394119	430104	LINE	405150	405782	Intron
	BSUD.1085	contig_1225	394119	430104	LTR/Gypsy	405801	412666	Intron
	BSUD.1085	contig_1225	394119	430104	DNA/TcMar-Mariner	412767	413044	Intron
	BSUD.1085	contig_1225	394119	430104	DNA/hAT-Tip100	413469	413665	Intron
	BSUD.1085	contig_1225	394119	430104	LINE	413676	414845	Intron
	BSUD.1085	contig_1225	394119	430104	Unknown	414926	416399	Intron
	BSUD.1085	contig_1225	394119	430104	LINE	416541	418717	Intron
	BSUD.1085	contig_1225	394119	430104	LTR/Copia	419472	419822	Intron
	BSUD.1085	contig_1225	394119	430104	Unknown	420639	420822	Intron
	BSUD.1085	contig_1225	394119	430104	LINE	421502	423420	Intron
	BSUD.1085	contig_1225	394119	430104	DNA/hAT-Tip100	423443	423641	Intron
	BSUD.1085	contig_1225	394119	430104	LINE	424261	424952	Intron
	BSUD.1085	contig_1225	394119	430104	Unknown	425667	425768	Intron
	BSUD.1085	contig_1225	394119	430104	LINE	425858	425999	Intron
	BSUD.1085	contig_1225	394119	430104	LINE/RTE-BovB	426056	426371	Intron
	BSUD.1085	contig_1225	394119	430104	Unknown	426372	426554	Intron
	BSUD.1085	contig_1225	394119	430104	Unknown	427120	427751	Intron
	BSUD.1085	contig_1225	394119	430104	Unknown	428943	429892	3UTR
	BSUD.1086	contig_1225	432073	501277	Unknown	432379	432708	3UTR
	BSUD.1086	contig_1225	432073	501277	Unknown	433649	433780	Intron
	BSUD.1086	contig_1225	432073	501277	Unknown	434619	435029	Intron
	BSUD.1086	contig_1225	432073	501277	DNA/hAT-Charlie	438734	438955	Intron
	BSUD.1086	contig_1225	432073	501277	Unknown	438958	439982	Intron
	BSUD.1086	contig_1225	432073	501277	Unknown	439088	440216	Intron
	BSUD.1086	contig_1225	432073	501277	LINE/L1-Tx1	440442	440687	Intron
	BSUD.1086	contig_1225	432073	501277	Unknown	441129	441339	Intron
	BSUD.1086	contig_1225	432073	501277	Unknown	441362	441509	Intron
	BSUD.1086	contig_1225	432073	501277	DNA/hAT-Tip100	442058	442784	Intron
	BSUD.1086	contig_1225	432073	501277	RC/Helitron	443676	444017	Intron
	BSUD.1086	contig_1225	432073	501277	LINE/RTE	444231	444926	Intron
	BSUD.1086	contig_1225	432073	501277	Unknown	445104	446902	Intron
	BSUD.1086	contig_1225	432073	501277	LINE	447255	448375	Intron
	BSUD.1086	contig_1225	432073	501277	LTR/Gypsy	449072	455792	Intron
	BSUD.1086	contig_1225	432073	501277	RC/Helitron	456012	456390	Intron
	BSUD.1086	contig_1225	432073	501277	Unknown	456852	460330	Intron
	BSUD.1086	contig_1225	432073	501277	LINE/Dong-R4	461509	461709	Intron
	BSUD.1086	contig_1225	432073	501277	Unknown	462379	462557	Intron
	BSUD.1086	contig_1225	432073	501277	LINE/Dong-R4	462891	463102	Intron
	BSUD.1086	contig_1225	432073	501277	LINE/RTE-BovB	463936	464597	Intron
	BSUD.1086	contig_1225	432073	501277	Unknown	464599	464994	Intron
	BSUD.1086	contig_1225	432073	501277	LINE/RTE-BovB	465071	465435	Intron
	BSUD.1086	contig_1225	432073	501277	Unknown	465738	466451	Intron
	BSUD.1086	contig_1225	432073	501277	Unknown	466727	466970	Intron
	BSUD.1086	contig_1225	432073	501277	LINE/RTE-BovB	466977	468693	Intron
	BSUD.1086	contig_1225	432073	501277	Unknown	469253	469429	Intron
	BSUD.1086	contig_1225	432073	501277	Unknown	469729	469855	Intron
	BSUD.1086	contig_1225	432073	501277	Unknown	470570	471062	Intron
	BSUD.1086	contig_1225	432073	501277	Unknown	471073	472056	Intron
	BSUD.1086	contig_1225	432073	501277	Unknown	472230	472638	Intron
	BSUD.1086	contig_1225	432073	501277	Unknown	472640	474504	Intron
	BSUD.1086	contig_1225	432073	501277	Unknown	474622	475140	Intron
	BSUD.1086	contig_1225	432073	501277	RC/Helitron	475314	475457	Intron
	BSUD.1086	contig_1225	432073	501277	DNA/hAT-Charlie	475534	475763	Intron
	BSUD.1086	contig_1225	432073	501277	Unknown	476224	476597	Intron
	BSUD.1086	contig_1225	432073	501277	Unknown	477862	478009	Intron
	BSUD.1086	contig_1225	432073	501277	DNA/hAT-Charlie	478034	478189	Intron
	BSUD.1086	contig_1225	432073	501277	Unknown	478494	478928	Intron
	BSUD.1086	contig_1225	432073	501277	Unknown	479991	480125	5UTR
	BSUD.1086	contig_1225	432073	501277	LINE/RTE-BovB	480128	480286	5UTR
	BSUD.1086	contig_1225	432073	501277	Unknown	480282	480514	5UTR
	BSUD.1086	contig_1225	432073	501277	DNA/hAT-Charlie	480728	482863	5UTR
	BSUD.1086	contig_1225	432073	501277	Unknown	482864	483225	5UTR
	BSUD.1086	contig_1225	432073	501277	LINE/Rex-Babar	483591	484113	5UTR
	BSUD.1086	contig_1225	432073	501277	LINE	484115	485054	5UTR
	BSUD.1086	contig_1225	432073	501277	Unknown	485104	485827	5UTR
	BSUD.1086	contig_1225	432073	501277	LINE	486503	487183	Intron
	BSUD.1086	contig_1225	432073	501277	LINE/Rex-Babar	487180	487892	Intron
	BSUD.1086	contig_1225	432073	501277	Unknown	488111	488320	Intron
	BSUD.1086	contig_1225	432073	501277	Unknown	489453	489904	3UTR
	BSUD.1086	contig_1225	432073	501277	Unknown	490217	491605	Intron
	BSUD.1086	contig_1225	432073	501277	DNA/hAT-Charlie	491741	491900	3UTR
	BSUD.1086	contig_1225	432073	501277	Unknown	491772	491939	3UTR
	BSUD.1086	contig_1225	432073	501277	DNA/PIF-ISL2EU	492360	492531	CDS;3UTR
	BSUD.1086	contig_1225	432073	501277	Unknown	493313	493606	Intron
	BSUD.1086	contig_1225	432073	501277	LINE/RTE-BovB	493965	494482	5UTR
	BSUD.1086	contig_1225	432073	501277	LINE/RTE-BovB	495000	495352	Intron
	BSUD.1086	contig_1225	432073	501277	Unknown	495583	496048	Intron
	BSUD.1086	contig_1225	432073	501277	Unknown	496540	496766	Intron
	BSUD.1086	contig_1225	432073	501277	LINE/RTE-BovB	496773	497014	Intron
	BSUD.1086	contig_1225	432073	501277	Unknown	497209	497796	Intron
	BSUD.1086	contig_1225	432073	501277	Unknown	498345	499257	Intron
	BSUD.1086	contig_1225	432073	501277	LINE/RTE-BovB	499860	500119	Intron
	BSUD.1086	contig_1225	432073	501277	LINE/RTE-BovB	500142	500893	Intron
	BSUD.1088	contig_1225	535016	567016	DNA/hAT-Tip100	535320	535430	Intron
	BSUD.1088	contig_1225	535016	567016	Unknown	536037	536197	Intron
	BSUD.1088	contig_1225	535016	567016	LINE	536596	536915	Intron
	BSUD.1088	contig_1225	535016	567016	Unknown	536930	537104	Intron
	BSUD.1088	contig_1225	535016	567016	Unknown	536952	537117	Intron
	BSUD.1088	contig_1225	535016	567016	Unknown	537242	537423	Intron
	BSUD.1088	contig_1225	535016	567016	LINE/Rex-Babar	537413	537584	Intron
	BSUD.1088	contig_1225	535016	567016	Unknown	537589	538063	Intron
	BSUD.1088	contig_1225	535016	567016	SINE?	538488	538678	Intron
	BSUD.1088	contig_1225	535016	567016	Unknown	538713	539825	Intron
	BSUD.1088	contig_1225	535016	567016	LINE/RTE	539873	540203	Intron
	BSUD.1088	contig_1225	535016	567016	Unknown	540780	541292	Intron
	BSUD.1088	contig_1225	535016	567016	Unknown	541924	542165	Intron
	BSUD.1088	contig_1225	535016	567016	Unknown	542299	542449	Intron
	BSUD.1088	contig_1225	535016	567016	LINE/RTE-BovB	543064	543234	Intron
	BSUD.1088	contig_1225	535016	567016	LINE/RTE-BovB	543480	544089	Intron
	BSUD.1088	contig_1225	535016	567016	LINE	544265	544450	Intron
	BSUD.1088	contig_1225	535016	567016	Unknown	544456	544633	Intron
	BSUD.1088	contig_1225	535016	567016	Unknown	545718	546427	Intron
	BSUD.1088	contig_1225	535016	567016	Unknown	546437	546951	Intron
	BSUD.1088	contig_1225	535016	567016	Unknown	546969	547233	Intron
	BSUD.1088	contig_1225	535016	567016	Unknown	547469	547641	Intron
	BSUD.1088	contig_1225	535016	567016	Unknown	548392	548609	Intron
	BSUD.1088	contig_1225	535016	567016	LINE/RTE-BovB	548809	549150	Intron
	BSUD.1088	contig_1225	535016	567016	Unknown	550087	550209	Intron
	BSUD.1088	contig_1225	535016	567016	Unknown	550363	550529	Intron
	BSUD.1088	contig_1225	535016	567016	LINE/RTE-BovB	550757	551109	Intron
	BSUD.1088	contig_1225	535016	567016	LINE/Rex-Babar	551334	552362	Intron
	BSUD.1088	contig_1225	535016	567016	Unknown	552584	552872	Intron
	BSUD.1088	contig_1225	535016	567016	DNA/hAT-Tip100	556152	556295	Intron
	BSUD.1088	contig_1225	535016	567016	LINE/RTE-BovB	558662	559274	Intron
	BSUD.1088	contig_1225	535016	567016	SINE?	559839	560126	Intron
	BSUD.1088	contig_1225	535016	567016	Unknown	561006	561189	Intron
	BSUD.1088	contig_1225	535016	567016	DNA	561223	561337	Intron
	BSUD.1088	contig_1225	535016	567016	LINE/RTE-BovB	561617	561812	Intron
	BSUD.1088	contig_1225	535016	567016	LINE/RTE-BovB	561845	562019	Intron
	BSUD.1088	contig_1225	535016	567016	LINE/Rex-Babar	562942	563230	Intron
	BSUD.1088	contig_1225	535016	567016	Unknown	563508	563680	Intron
	BSUD.1088	contig_1225	535016	567016	Unknown	563514	563703	Intron
	BSUD.1088	contig_1225	535016	567016	LINE/Rex-Babar	564134	564261	Intron
	BSUD.1088	contig_1225	535016	567016	Unknown	566584	566833	3UTR
	BSUD.1088	contig_1225	535016	567016	SINE?	566586	566863	3UTR
	BSUD.1089	contig_1225	567606	575411	LINE	567905	568446	Intron
	BSUD.1089	contig_1225	567606	575411	LINE/RTE-BovB	568697	569148	Intron
	BSUD.1089	contig_1225	567606	575411	Unknown	570465	571161	Intron
	BSUD.1089	contig_1225	567606	575411	Unknown	571260	571745	Intron
	BSUD.1089	contig_1225	567606	575411	LINE/RTE-BovB	571903	572714	Intron
	BSUD.1089	contig_1225	567606	575411	Unknown	572750	573906	Intron
	BSUD.1090	contig_1225	574368	581819	Unknown	575789	576120	Intron
	BSUD.1090	contig_1225	574368	581819	Unknown	576530	576799	Intron
	BSUD.1090	contig_1225	574368	581819	LINE/Dong-R4	577092	577292	Intron
	BSUD.1090	contig_1225	574368	581819	LINE/RTE-BovB	577495	577595	Intron
	BSUD.1090	contig_1225	574368	581819	LINE/RTE	577677	578245	Intron
	BSUD.1090	contig_1225	574368	581819	Satellite	578530	578696	Intron
	BSUD.1090	contig_1225	574368	581819	Unknown	578775	579321	Intron
	BSUD.1090	contig_1225	574368	581819	DNA/TcMar-Mariner	579607	580351	Intron
	BSUD.1090	contig_1225	574368	581819	Unknown	580356	580649	Intron
	BSUD.1091	contig_1225	584088	598599	Unknown	584855	585073	3UTR
	BSUD.1091	contig_1225	584088	598599	Unknown	585290	585537	3UTR
	BSUD.1091	contig_1225	584088	598599	LINE/Dong-R4	585325	585537	3UTR
	BSUD.1091	contig_1225	584088	598599	Unknown	585960	586149	3UTR
	BSUD.1091	contig_1225	584088	598599	LINE/RTE-BovB	586209	586316	3UTR
	BSUD.1091	contig_1225	584088	598599	Unknown	586317	586485	3UTR
	BSUD.1091	contig_1225	584088	598599	Unknown	587184	587668	3UTR
	BSUD.1091	contig_1225	584088	598599	Unknown	587770	587920	3UTR
	BSUD.1091	contig_1225	584088	598599	Unknown	588782	589027	3UTR
	BSUD.1091	contig_1225	584088	598599	Unknown	589567	590331	Intron
	BSUD.1091	contig_1225	584088	598599	LINE/Dong-R4	590408	590638	Intron
	BSUD.1091	contig_1225	584088	598599	DNA/hAT-Charlie	590813	591535	Intron
	BSUD.1091	contig_1225	584088	598599	Unknown	595161	595478	Intron
	BSUD.1091	contig_1225	584088	598599	Unknown	595504	595662	Intron
	BSUD.1091	contig_1225	584088	598599	Unknown	595710	595927	Intron
	BSUD.1091	contig_1225	584088	598599	Unknown	596108	596489	Intron
	BSUD.1091	contig_1225	584088	598599	DNA/PIF-ISL2EU	596615	596789	Intron
	BSUD.1091	contig_1225	584088	598599	LTR/Gypsy	597998	598203	Intron
	BSUD.1092	contig_1225	597188	619519	LTR/Gypsy	597998	598203	Intron
	BSUD.1092	contig_1225	597188	619519	Unknown	599542	600373	Intron
	BSUD.1092	contig_1225	597188	619519	LTR/Gypsy	601799	603339	Intron
	BSUD.1092	contig_1225	597188	619519	LTR/Gypsy	603806	604179	Intron
	BSUD.1092	contig_1225	597188	619519	LTR/Gypsy	604178	604423	Intron
	BSUD.1092	contig_1225	597188	619519	LTR/Gypsy	604415	605395	Intron
	BSUD.1092	contig_1225	597188	619519	Unknown	605396	605503	Intron
	BSUD.1092	contig_1225	597188	619519	Unknown	608807	608980	Intron
	BSUD.1092	contig_1225	597188	619519	Unknown	612246	612440	Intron
	BSUD.1092	contig_1225	597188	619519	Unknown	614566	614867	3UTR
	BSUD.1092	contig_1225	597188	619519	LTR/Gypsy	617372	617588	3UTR
	BSUD.1092	contig_1225	597188	619519	LTR/Gypsy	618316	618631	3UTR
	BSUD.1093	contig_1225	629421	641679	SINE?	629639	629873	3UTR
	BSUD.1093	contig_1225	629421	641679	LINE	630294	630597	3UTR
	BSUD.1093	contig_1225	629421	641679	Unknown	630623	630728	3UTR
	BSUD.1093	contig_1225	629421	641679	Unknown	630893	632420	5UTR;CDS;3UTR
	BSUD.1093	contig_1225	629421	641679	Unknown	632788	633067	Intron
	BSUD.1093	contig_1225	629421	641679	Unknown	634190	634486	Intron
	BSUD.1093	contig_1225	629421	641679	Unknown	634489	634676	Intron
	BSUD.1093	contig_1225	629421	641679	LINE/I-Jockey	634677	635037	Intron
	BSUD.1093	contig_1225	629421	641679	DNA/hAT-Ac	636212	636388	Intron
	BSUD.1093	contig_1225	629421	641679	LINE	636437	636549	Intron
	BSUD.1093	contig_1225	629421	641679	Unknown	637010	637539	Intron
	BSUD.1093	contig_1225	629421	641679	Unknown	640069	640740	5UTR
	BSUD.1093	contig_1225	629421	641679	DNA	640976	642033	5UTR
	BSUD.1094	contig_1225	645501	663679	DNA/hAT-Ac	646098	647681	3UTR
	BSUD.1094	contig_1225	645501	663679	Unknown	648384	648616	3UTR
	BSUD.1094	contig_1225	645501	663679	Unknown	648658	648868	3UTR
	BSUD.1094	contig_1225	645501	663679	Unknown	649750	649919	3UTR
	BSUD.1094	contig_1225	645501	663679	Unknown	650006	650281	3UTR
	BSUD.1094	contig_1225	645501	663679	Unknown	650356	650496	3UTR
	BSUD.1094	contig_1225	645501	663679	LINE	652870	653546	Intron
	BSUD.1094	contig_1225	645501	663679	Unknown	654725	655050	Intron
	BSUD.1094	contig_1225	645501	663679	Unknown	655111	655215	Intron
	BSUD.1094	contig_1225	645501	663679	DNA/Ginger-2	656252	658704	5UTR
	BSUD.1094	contig_1225	645501	663679	Unknown	658742	658911	Intron
	BSUD.1094	contig_1225	645501	663679	LINE/RTE-BovB	658992	659146	Intron
	BSUD.1094	contig_1225	645501	663679	Unknown	659198	659372	Intron
	BSUD.1094	contig_1225	645501	663679	Unknown	659337	659570	Intron
	BSUD.1094	contig_1225	645501	663679	Unknown	659374	659603	Intron
	BSUD.1094	contig_1225	645501	663679	LINE/RTE-BovB	660393	660801	Intron
	BSUD.1094	contig_1225	645501	663679	Unknown	663043	663461	Intron
	BSUD.1095	contig_1225	662394	716901	Unknown	663043	663461	Intron
	BSUD.1095	contig_1225	662394	716901	Unknown	664899	665047	Intron
	BSUD.1095	contig_1225	662394	716901	DNA/hAT-Charlie	665843	666043	Intron
	BSUD.1095	contig_1225	662394	716901	LINE/L1	666115	666498	Intron
	BSUD.1095	contig_1225	662394	716901	LINE/RTE-BovB	666592	666739	Intron
	BSUD.1095	contig_1225	662394	716901	LINE/RTE-BovB	667002	667134	Intron
	BSUD.1095	contig_1225	662394	716901	Unknown	667265	667545	Intron
	BSUD.1095	contig_1225	662394	716901	Unknown	668356	669520	Intron
	BSUD.1095	contig_1225	662394	716901	Unknown	669528	669767	Intron
	BSUD.1095	contig_1225	662394	716901	DNA/MULE-MuDR	669813	669936	Intron
	BSUD.1095	contig_1225	662394	716901	Unknown	669942	670312	Intron
	BSUD.1095	contig_1225	662394	716901	LINE/RTE-BovB	670311	670878	Intron
	BSUD.1095	contig_1225	662394	716901	Unknown	670984	671144	Intron
	BSUD.1095	contig_1225	662394	716901	DNA/hAT-Ac	672851	673185	Intron
	BSUD.1095	contig_1225	662394	716901	Unknown	673186	673490	Intron
	BSUD.1095	contig_1225	662394	716901	DNA/hAT-Ac	673491	673757	Intron
	BSUD.1095	contig_1225	662394	716901	LTR/Gypsy	673842	674038	Intron
	BSUD.1095	contig_1225	662394	716901	DNA/hAT	675659	675776	Intron
	BSUD.1095	contig_1225	662394	716901	Unknown	675976	676142	Intron
	BSUD.1095	contig_1225	662394	716901	LINE/RTE-BovB	676507	676735	Intron
	BSUD.1095	contig_1225	662394	716901	Unknown	677911	678068	Intron
	BSUD.1095	contig_1225	662394	716901	LINE/RTE-BovB	678262	678833	Intron
	BSUD.1095	contig_1225	662394	716901	Unknown	679034	679290	Intron
	BSUD.1095	contig_1225	662394	716901	LINE	679743	679924	Intron
	BSUD.1095	contig_1225	662394	716901	Unknown	680666	680926	Intron
	BSUD.1095	contig_1225	662394	716901	DNA/hAT-Charlie	681353	681657	Intron
	BSUD.1095	contig_1225	662394	716901	Unknown	681658	681863	Intron
	BSUD.1095	contig_1225	662394	716901	Unknown	682039	682306	Intron
	BSUD.1095	contig_1225	662394	716901	Unknown	683196	683342	Intron
	BSUD.1095	contig_1225	662394	716901	Unknown	683528	683736	Intron
	BSUD.1095	contig_1225	662394	716901	Unknown	684063	684600	Intron
	BSUD.1095	contig_1225	662394	716901	Unknown	685376	685575	Intron
	BSUD.1095	contig_1225	662394	716901	Unknown	685875	686127	Intron
	BSUD.1095	contig_1225	662394	716901	Unknown	686131	686309	Intron
	BSUD.1095	contig_1225	662394	716901	LINE	688229	688406	Intron
	BSUD.1095	contig_1225	662394	716901	Unknown	688621	688759	Intron
	BSUD.1095	contig_1225	662394	716901	Unknown	689207	689582	Intron
	BSUD.1095	contig_1225	662394	716901	DNA/hAT-Tip100	689588	690337	Intron
	BSUD.1095	contig_1225	662394	716901	LINE/RTE-BovB	690609	690853	Intron
	BSUD.1095	contig_1225	662394	716901	LINE/RTE-BovB	691143	691785	Intron
	BSUD.1095	contig_1225	662394	716901	Unknown	692391	692641	Intron
	BSUD.1095	contig_1225	662394	716901	LINE	696099	699764	Intron
	BSUD.1095	contig_1225	662394	716901	LINE/Rex-Babar	700166	700266	Intron
	BSUD.1095	contig_1225	662394	716901	LINE	700182	700322	Intron
	BSUD.1095	contig_1225	662394	716901	LTR/Gypsy	701415	701767	Intron
	BSUD.1095	contig_1225	662394	716901	Unknown	701781	702232	Intron
	BSUD.1095	contig_1225	662394	716901	LINE	702819	703179	Intron
	BSUD.1095	contig_1225	662394	716901	LINE/I	703176	703546	Intron
	BSUD.1095	contig_1225	662394	716901	Unknown	704027	704199	Intron
	BSUD.1095	contig_1225	662394	716901	Unknown	704232	704464	Intron
	BSUD.1095	contig_1225	662394	716901	Unknown	705331	705590	Intron
	BSUD.1095	contig_1225	662394	716901	Unknown	705550	705815	Intron
	BSUD.1095	contig_1225	662394	716901	Unknown	705588	705826	Intron
	BSUD.1095	contig_1225	662394	716901	Unknown	705950	706149	Intron
	BSUD.1095	contig_1225	662394	716901	LINE	705999	706245	Intron
	BSUD.1095	contig_1225	662394	716901	Unknown	707116	707258	Intron
	BSUD.1095	contig_1225	662394	716901	Unknown	709668	710014	Intron
	BSUD.1095	contig_1225	662394	716901	Unknown	711890	712219	Intron
	BSUD.1095	contig_1225	662394	716901	Unknown	712862	713072	Intron
	BSUD.1095	contig_1225	662394	716901	DNA/TcMar-Mariner	714215	714485	3UTR
	BSUD.1095	contig_1225	662394	716901	Unknown	714746	715355	3UTR
	BSUD.1095	contig_1225	662394	716901	Unknown	715726	715980	3UTR
	BSUD.1095	contig_1225	662394	716901	Unknown	716306	716459	3UTR
	BSUD.1095	contig_1225	662394	716901	Unknown	716601	721645	3UTR
	BSUD.1096	contig_1225	675348	694968	DNA/hAT	675659	675776	3UTR
	BSUD.1096	contig_1225	675348	694968	Unknown	675976	676142	3UTR
	BSUD.1096	contig_1225	675348	694968	LINE/RTE-BovB	676507	676735	3UTR
	BSUD.1096	contig_1225	675348	694968	Unknown	677911	678068	Intron
	BSUD.1096	contig_1225	675348	694968	LINE/RTE-BovB	678262	678833	Intron
	BSUD.1096	contig_1225	675348	694968	Unknown	679034	679290	Intron
	BSUD.1096	contig_1225	675348	694968	LINE	679743	679924	5UTR
	BSUD.1096	contig_1225	675348	694968	Unknown	680666	680926	Intron
	BSUD.1096	contig_1225	675348	694968	DNA/hAT-Charlie	681353	681657	Intron
	BSUD.1096	contig_1225	675348	694968	Unknown	681658	681863	Intron
	BSUD.1096	contig_1225	675348	694968	Unknown	682039	682306	Intron
	BSUD.1096	contig_1225	675348	694968	Unknown	683196	683342	Intron
	BSUD.1096	contig_1225	675348	694968	Unknown	683528	683736	Intron
	BSUD.1096	contig_1225	675348	694968	Unknown	684063	684600	Intron
	BSUD.1096	contig_1225	675348	694968	Unknown	685376	685575	Intron
	BSUD.1096	contig_1225	675348	694968	Unknown	685875	686127	Intron
	BSUD.1096	contig_1225	675348	694968	Unknown	686131	686309	Intron
	BSUD.1096	contig_1225	675348	694968	LINE	688229	688406	Intron
	BSUD.1096	contig_1225	675348	694968	Unknown	688621	688759	Intron
	BSUD.1096	contig_1225	675348	694968	Unknown	689207	689582	Intron
	BSUD.1096	contig_1225	675348	694968	DNA/hAT-Tip100	689588	690337	Intron
	BSUD.1096	contig_1225	675348	694968	LINE/RTE-BovB	690609	690853	Intron
	BSUD.1096	contig_1225	675348	694968	LINE/RTE-BovB	691143	691785	Intron
	BSUD.1096	contig_1225	675348	694968	Unknown	692391	692641	Intron
	BSUD.1097	contig_1225	717737	723424	Unknown	716601	721645	5UTR;CDS;3UTR
	BSUD.1097	contig_1225	717737	723424	Unknown	720190	720891	CDS
	BSUD.1098	contig_1225	728511	740556	Unknown	729039	729201	3UTR
	BSUD.1098	contig_1225	728511	740556	Unknown	730592	730780	Intron
	BSUD.1098	contig_1225	728511	740556	Unknown	730789	730942	Intron
	BSUD.1098	contig_1225	728511	740556	LINE/RTE-BovB	731105	731513	Intron
	BSUD.1098	contig_1225	728511	740556	Unknown	731530	731673	Intron
	BSUD.1098	contig_1225	728511	740556	Unknown	731739	732007	Intron
	BSUD.1098	contig_1225	728511	740556	Unknown	731844	732173	Intron
	BSUD.1098	contig_1225	728511	740556	LINE	732213	732749	Intron
	BSUD.1098	contig_1225	728511	740556	Unknown	733393	733656	Intron
	BSUD.1098	contig_1225	728511	740556	Unknown	734323	734476	Intron
	BSUD.1098	contig_1225	728511	740556	LINE/Dong-R4	734485	734693	Intron
	BSUD.1098	contig_1225	728511	740556	LTR/Gypsy	734720	734859	Intron
	BSUD.1098	contig_1225	728511	740556	Unknown	734902	735006	Intron
	BSUD.1098	contig_1225	728511	740556	LINE/RTE-BovB	736401	736589	Intron
	BSUD.1098	contig_1225	728511	740556	Unknown	736973	737096	Intron
	BSUD.1098	contig_1225	728511	740556	LTR/Gypsy	737179	737900	Intron
	BSUD.1098	contig_1225	728511	740556	Unknown	738257	740303	Intron
	BSUD.1099	contig_1225	763256	774059	LINE	763611	764903	Intron
	BSUD.1099	contig_1225	763256	774059	Unknown	767032	767265	Intron
	BSUD.1099	contig_1225	763256	774059	Unknown	767784	767951	Intron
	BSUD.1099	contig_1225	763256	774059	Unknown	767966	768204	Intron
	BSUD.1099	contig_1225	763256	774059	Unknown	768209	768468	Intron
	BSUD.1099	contig_1225	763256	774059	Unknown	768761	769038	Intron
	BSUD.1099	contig_1225	763256	774059	Unknown	769532	769745	Intron
	BSUD.1099	contig_1225	763256	774059	Unknown	769780	770005	Intron
	BSUD.1099	contig_1225	763256	774059	Unknown	771405	771827	3UTR
	BSUD.1099	contig_1225	763256	774059	LINE/L1-Tx1	772600	772799	3UTR
	BSUD.1100	contig_1225	777838	789604	LINE/Rex-Babar	778590	778787	3UTR
	BSUD.1100	contig_1225	777838	789604	Unknown	778785	779022	3UTR
	BSUD.1100	contig_1225	777838	789604	Unknown	779238	779415	3UTR
	BSUD.1100	contig_1225	777838	789604	LINE/RTE-BovB	779733	779944	3UTR
	BSUD.1100	contig_1225	777838	789604	Unknown	780038	780408	3UTR
	BSUD.1100	contig_1225	777838	789604	Unknown	781962	782320	Intron
	BSUD.1100	contig_1225	777838	789604	LINE/RTE-BovB	784357	784637	Intron
	BSUD.1100	contig_1225	777838	789604	LINE/RTE-BovB	784831	785001	Intron
	BSUD.1100	contig_1225	777838	789604	LINE	785003	785234	Intron
	BSUD.1100	contig_1225	777838	789604	Unknown	785887	786137	Intron
	BSUD.1100	contig_1225	777838	789604	Unknown	786547	786827	Intron
	BSUD.1100	contig_1225	777838	789604	LINE	787253	787393	Intron
	BSUD.1100	contig_1225	777838	789604	Unknown	788075	788297	Intron
	BSUD.1100	contig_1225	777838	789604	Unknown	789187	789376	Intron
	BSUD.1101	contig_1225	789711	804269	DNA/hAT-Tip100	790260	790425	Intron
	BSUD.1101	contig_1225	789711	804269	Unknown	790610	791353	Intron
	BSUD.1101	contig_1225	789711	804269	LINE/RTE-BovB	791916	792087	Intron
	BSUD.1101	contig_1225	789711	804269	Unknown	792312	792849	Intron
	BSUD.1101	contig_1225	789711	804269	RC/Helitron	793071	793552	Intron
	BSUD.1101	contig_1225	789711	804269	LINE	794024	794168	Intron
	BSUD.1101	contig_1225	789711	804269	Unknown	796159	796736	Intron
	BSUD.1101	contig_1225	789711	804269	Unknown	797069	797259	5UTR
	BSUD.1101	contig_1225	789711	804269	Unknown	800593	800865	Intron
	BSUD.1101	contig_1225	789711	804269	LINE	800933	801046	Intron
	BSUD.1101	contig_1225	789711	804269	Unknown	801651	802071	Intron
	BSUD.1101	contig_1225	789711	804269	Unknown	802731	802910	3UTR
	BSUD.1101	contig_1225	789711	804269	LINE/RTE-BovB	802948	803479	3UTR
	BSUD.1101	contig_1225	789711	804269	Unknown	804093	805073	3UTR
	BSUD.1102	contig_1225	813667	830009	LTR/Gypsy	813944	814066	Intron
	BSUD.1102	contig_1225	813667	830009	LINE	814139	815038	Intron
	BSUD.1102	contig_1225	813667	830009	Unknown	815091	815456	Intron
	BSUD.1102	contig_1225	813667	830009	Unknown	815533	815708	Intron
	BSUD.1102	contig_1225	813667	830009	Unknown	815981	816159	Intron
	BSUD.1102	contig_1225	813667	830009	DNA/TcMar-Mariner	816170	816433	Intron
	BSUD.1102	contig_1225	813667	830009	LINE	817212	817477	Intron
	BSUD.1102	contig_1225	813667	830009	Unknown	817963	818527	Intron
	BSUD.1102	contig_1225	813667	830009	LINE/Rex-Babar	818530	818795	Intron
	BSUD.1102	contig_1225	813667	830009	DNA/hAT-Charlie	819014	819308	Intron
	BSUD.1102	contig_1225	813667	830009	Unknown	819907	820627	Intron
	BSUD.1102	contig_1225	813667	830009	LINE	820624	820761	Intron
	BSUD.1102	contig_1225	813667	830009	DNA/hAT-Charlie	820753	821140	Intron
	BSUD.1102	contig_1225	813667	830009	DNA/hAT-Charlie	821387	821736	Intron
	BSUD.1102	contig_1225	813667	830009	DNA/PIF-ISL2EU	822219	822354	Intron
	BSUD.1102	contig_1225	813667	830009	Unknown	824048	824221	Intron
	BSUD.1102	contig_1225	813667	830009	Unknown	824366	824860	Intron
	BSUD.1102	contig_1225	813667	830009	Unknown	824665	824933	Intron
	BSUD.1102	contig_1225	813667	830009	Unknown	826868	826981	Intron
	BSUD.1102	contig_1225	813667	830009	DNA/hAT-Charlie	827969	828242	Intron
	BSUD.1102	contig_1225	813667	830009	LINE	829195	829429	3UTR
	BSUD.1102	contig_1225	813667	830009	Unknown	829554	829791	3UTR
	BSUD.1103	contig_1225	877769	882895	DNA/TcMar-Mariner	878030	878307	3UTR
	BSUD.1103	contig_1225	877769	882895	LINE/RTE-BovB	878991	879111	Intron
	BSUD.1103	contig_1225	877769	882895	SINE?	879281	879558	Intron
	BSUD.1103	contig_1225	877769	882895	Unknown	879306	879596	Intron
	BSUD.1103	contig_1225	877769	882895	Unknown	880809	881190	Intron
	BSUD.1103	contig_1225	877769	882895	DNA/hAT-Charlie	881358	881563	Intron
	BSUD.1103	contig_1225	877769	882895	Unknown	882334	882487	Intron
	BSUD.1104	contig_1225	833902	858129	Unknown	834305	834636	3UTR
	BSUD.1104	contig_1225	833902	858129	Unknown	834890	835173	3UTR
	BSUD.1104	contig_1225	833902	858129	Unknown	835618	835787	3UTR
	BSUD.1104	contig_1225	833902	858129	Unknown	836399	836648	Intron
	BSUD.1104	contig_1225	833902	858129	Unknown	837108	837310	Intron
	BSUD.1104	contig_1225	833902	858129	DNA/PIF-ISL2EU	837445	837583	Intron
	BSUD.1104	contig_1225	833902	858129	DNA/hAT-Tip100	840097	840797	Intron
	BSUD.1104	contig_1225	833902	858129	Unknown	841427	843530	Intron
	BSUD.1104	contig_1225	833902	858129	Unknown	844243	844351	Intron
	BSUD.1104	contig_1225	833902	858129	DNA/hAT-Blackjack	844736	845107	Intron
	BSUD.1104	contig_1225	833902	858129	Unknown	845361	846152	Intron
	BSUD.1104	contig_1225	833902	858129	DNA/hAT-Charlie	847425	847616	Intron
	BSUD.1104	contig_1225	833902	858129	DNA/PIF-ISL2EU	847992	848143	Intron
	BSUD.1104	contig_1225	833902	858129	Unknown	848543	848872	Intron
	BSUD.1104	contig_1225	833902	858129	Unknown	848880	849007	Intron
	BSUD.1104	contig_1225	833902	858129	Unknown	849010	849179	Intron
	BSUD.1104	contig_1225	833902	858129	Unknown	849268	849488	Intron
	BSUD.1104	contig_1225	833902	858129	DNA/hAT-Tip100	849627	850015	Intron
	BSUD.1104	contig_1225	833902	858129	LINE/RTE-BovB	850073	850271	Intron
	BSUD.1104	contig_1225	833902	858129	LINE/Rex-Babar	850370	850519	Intron
	BSUD.1104	contig_1225	833902	858129	DNA/Ginger-1	851106	851257	Intron
	BSUD.1104	contig_1225	833902	858129	Unknown	851277	851567	Intron
	BSUD.1104	contig_1225	833902	858129	DNA/hAT-Ac	851568	852786	Intron
	BSUD.1104	contig_1225	833902	858129	LINE/RTE-BovB	853743	853936	5UTR
	BSUD.1104	contig_1225	833902	858129	LINE	854450	855125	Intron
	BSUD.1104	contig_1225	833902	858129	Unknown	856066	857086	Intron
	BSUD.1105	contig_1225	839596	871674	DNA/hAT-Tip100	840097	840797	Intron
	BSUD.1105	contig_1225	839596	871674	Unknown	841427	843530	Intron
	BSUD.1105	contig_1225	839596	871674	Unknown	844243	844351	Intron
	BSUD.1105	contig_1225	839596	871674	DNA/hAT-Blackjack	844736	845107	Intron
	BSUD.1105	contig_1225	839596	871674	Unknown	845361	846152	Intron
	BSUD.1105	contig_1225	839596	871674	DNA/hAT-Charlie	847425	847616	Intron
	BSUD.1105	contig_1225	839596	871674	DNA/PIF-ISL2EU	847992	848143	Intron
	BSUD.1105	contig_1225	839596	871674	Unknown	848543	848872	Intron
	BSUD.1105	contig_1225	839596	871674	Unknown	848880	849007	Intron
	BSUD.1105	contig_1225	839596	871674	Unknown	849010	849179	Intron
	BSUD.1105	contig_1225	839596	871674	Unknown	849268	849488	Intron
	BSUD.1105	contig_1225	839596	871674	DNA/hAT-Tip100	849627	850015	Intron
	BSUD.1105	contig_1225	839596	871674	LINE/RTE-BovB	850073	850271	Intron
	BSUD.1105	contig_1225	839596	871674	LINE/Rex-Babar	850370	850519	Intron
	BSUD.1105	contig_1225	839596	871674	DNA/Ginger-1	851106	851257	Intron
	BSUD.1105	contig_1225	839596	871674	Unknown	851277	851567	Intron
	BSUD.1105	contig_1225	839596	871674	DNA/hAT-Ac	851568	852786	Intron
	BSUD.1105	contig_1225	839596	871674	LINE/RTE-BovB	853743	853936	Intron
	BSUD.1105	contig_1225	839596	871674	LINE	854450	855125	Intron
	BSUD.1105	contig_1225	839596	871674	Unknown	856066	857086	Intron
	BSUD.1105	contig_1225	839596	871674	Unknown	861119	861225	Intron
	BSUD.1105	contig_1225	839596	871674	Unknown	861984	863410	Intron
	BSUD.1105	contig_1225	839596	871674	Unknown	864238	864687	Intron
	BSUD.1105	contig_1225	839596	871674	DNA/Kolobok-T2	866835	866967	Intron
	BSUD.1105	contig_1225	839596	871674	Unknown	867005	867278	Intron
	BSUD.1105	contig_1225	839596	871674	LINE/Penelope	868157	868291	Intron
	BSUD.1105	contig_1225	839596	871674	Unknown	868613	868768	Intron
	BSUD.1105	contig_1225	839596	871674	DNA/Kolobok-T2	869075	869402	Intron
	BSUD.1105	contig_1225	839596	871674	DNA/hAT-Ac	869090	869369	Intron
	BSUD.1105	contig_1225	839596	871674	Unknown	869844	870021	3UTR
	BSUD.1105	contig_1225	839596	871674	LINE/RTE-BovB	870649	871025	3UTR
	BSUD.1106	contig_1225	950583	951871	DNA/TcMar-Mariner	950760	950914	Intron
	BSUD.1106	contig_1225	950583	951871	LINE	951012	951265	Intron
	BSUD.1106	contig_1225	950583	951871	LINE/CR1	951511	951642	Intron
	BSUD.1107	contig_1225	953302	962908	Unknown	953905	954197	Intron
	BSUD.1107	contig_1225	953302	962908	Unknown	956996	957231	Intron
	BSUD.1107	contig_1225	953302	962908	Unknown	957857	958070	Intron
	BSUD.1107	contig_1225	953302	962908	Unknown	957871	958114	Intron
	BSUD.1107	contig_1225	953302	962908	Unknown	958382	958771	Intron
	BSUD.1107	contig_1225	953302	962908	Unknown	962103	962267	Intron
	BSUD.1108	contig_1225	963795	984774	Unknown	964936	965050	Intron
	BSUD.1108	contig_1225	963795	984774	Unknown	965255	965927	Intron
	BSUD.1108	contig_1225	963795	984774	LINE/RTE-BovB	966382	966680	Intron
	BSUD.1108	contig_1225	963795	984774	DNA/TcMar-Mariner	966880	967146	Intron
	BSUD.1108	contig_1225	963795	984774	LINE/RTE-BovB	969317	969694	Intron
	BSUD.1108	contig_1225	963795	984774	Unknown	969919	970099	Intron
	BSUD.1108	contig_1225	963795	984774	LINE/RTE-BovB	970425	971399	Intron
	BSUD.1108	contig_1225	963795	984774	LINE/RTE-BovB	971539	971851	Intron
	BSUD.1108	contig_1225	963795	984774	Unknown	972975	973343	Intron
	BSUD.1108	contig_1225	963795	984774	Unknown	973187	973446	Intron
	BSUD.1108	contig_1225	963795	984774	LINE	973859	974119	Intron
	BSUD.1108	contig_1225	963795	984774	DNA/hAT-Tip100	974361	974526	Intron
	BSUD.1108	contig_1225	963795	984774	LINE/RTE-BovB	974943	975130	Intron
	BSUD.1108	contig_1225	963795	984774	Unknown	975675	976128	Intron
	BSUD.1108	contig_1225	963795	984774	Unknown	977132	977311	Intron
	BSUD.1108	contig_1225	963795	984774	LINE/I-Jockey	977309	977514	Intron
	BSUD.1108	contig_1225	963795	984774	RC/Helitron	978815	979412	Intron
	BSUD.1108	contig_1225	963795	984774	LINE/I-Jockey	979413	979804	Intron
	BSUD.1108	contig_1225	963795	984774	Unknown	980120	980272	Intron
	BSUD.1108	contig_1225	963795	984774	Unknown	981039	981215	Intron
	BSUD.1108	contig_1225	963795	984774	Unknown	981335	981603	Intron
	BSUD.1108	contig_1225	963795	984774	LINE/RTE-BovB	982144	982360	Intron
	BSUD.1108	contig_1225	963795	984774	Unknown	983886	984236	Intron
	BSUD.1108	contig_1225	963795	984774	LINE/Dong-R4	984278	984528	Intron
	BSUD.1109	contig_1225	983985	990866	Unknown	983886	984236	5UTR
	BSUD.1109	contig_1225	983985	990866	LINE/Dong-R4	984278	984528	Intron
	BSUD.1109	contig_1225	983985	990866	DNA/hAT-Tip100	984878	985225	Intron
	BSUD.1109	contig_1225	983985	990866	Unknown	985287	985408	Intron
	BSUD.1109	contig_1225	983985	990866	Unknown	985432	985656	Intron
	BSUD.1109	contig_1225	983985	990866	Unknown	986038	986200	Intron
	BSUD.1109	contig_1225	983985	990866	LINE/Rex-Babar	987750	987974	5UTR
	BSUD.1109	contig_1225	983985	990866	DNA/hAT-Charlie	988415	989173	Intron
	BSUD.1109	contig_1225	983985	990866	LINE	989420	989726	Intron
	BSUD.1110	contig_1225	997620	1002121	Unknown	998227	998437	Intron
	BSUD.1110	contig_1225	997620	1002121	LINE/RTE-BovB	998975	999695	Intron
	BSUD.1110	contig_1225	997620	1002121	Unknown	999752	999979	Intron
	BSUD.1110	contig_1225	997620	1002121	Unknown	1000000	1000162	Intron
	BSUD.1110	contig_1225	997620	1002121	Unknown	1000596	1001187	Intron
	BSUD.1110	contig_1225	997620	1002121	Unknown	1001412	1001544	Intron
	BSUD.1110	contig_1225	997620	1002121	LINE/RTE-BovB	1001576	1001957	Intron
	BSUD.1111	contig_1225	1058581	1069175	LINE/RTE-BovB	1058931	1059231	Intron
	BSUD.1111	contig_1225	1058581	1069175	Unknown	1059276	1059432	Intron
	BSUD.1111	contig_1225	1058581	1069175	LINE/Dong-R4	1059499	1059749	Intron
	BSUD.1111	contig_1225	1058581	1069175	Unknown	1059946	1060180	Intron
	BSUD.1111	contig_1225	1058581	1069175	LINE/RTE-BovB	1060536	1060803	Intron
	BSUD.1111	contig_1225	1058581	1069175	LINE/I-Jockey	1060900	1061364	Intron
	BSUD.1111	contig_1225	1058581	1069175	LINE/RTE-BovB	1061641	1062082	Intron
	BSUD.1111	contig_1225	1058581	1069175	LTR/Gypsy	1062083	1062806	Intron
	BSUD.1111	contig_1225	1058581	1069175	Unknown	1065082	1065321	Intron
	BSUD.1111	contig_1225	1058581	1069175	LINE	1065369	1065556	Intron
	BSUD.1111	contig_1225	1058581	1069175	Unknown	1065731	1066410	Intron
	BSUD.1111	contig_1225	1058581	1069175	LINE/RTE-BovB	1066411	1066907	Intron
	BSUD.1111	contig_1225	1058581	1069175	DNA/TcMar-Mariner	1066987	1067336	Intron
	BSUD.1111	contig_1225	1058581	1069175	LINE	1068381	1068731	Intron
	BSUD.1113	contig_1225	1078282	1080409	LINE/RTE-BovB	1078639	1078788	Intron
	BSUD.1114	contig_1225	1031964	1051756	LINE	1033545	1034350	Intron
	BSUD.1114	contig_1225	1031964	1051756	LINE/RTE-BovB	1034729	1034973	Intron
	BSUD.1114	contig_1225	1031964	1051756	LINE	1036295	1036553	Intron
	BSUD.1114	contig_1225	1031964	1051756	LINE/RTE-BovB	1036558	1036818	Intron
	BSUD.1114	contig_1225	1031964	1051756	Unknown	1036981	1037157	Intron
	BSUD.1114	contig_1225	1031964	1051756	DNA/hAT-Charlie	1037496	1038269	Intron
	BSUD.1114	contig_1225	1031964	1051756	LINE	1039143	1039583	Intron
	BSUD.1114	contig_1225	1031964	1051756	Unknown	1040975	1041906	Intron
	BSUD.1114	contig_1225	1031964	1051756	Unknown	1042244	1042462	Intron
	BSUD.1114	contig_1225	1031964	1051756	DNA/PIF-ISL2EU	1042462	1042595	Intron
	BSUD.1114	contig_1225	1031964	1051756	Unknown	1045416	1045815	Intron
	BSUD.1114	contig_1225	1031964	1051756	DNA/hAT-Charlie	1047672	1047881	Intron
	BSUD.1114	contig_1225	1031964	1051756	Unknown	1047701	1047881	Intron
	BSUD.1114	contig_1225	1031964	1051756	LINE/RTE-BovB	1048268	1048443	Intron
	BSUD.1114	contig_1225	1031964	1051756	Unknown	1048288	1048467	Intron
	BSUD.1114	contig_1225	1031964	1051756	Unknown	1048485	1048663	Intron
	BSUD.1114	contig_1225	1031964	1051756	Unknown	1050152	1050419	Intron
	BSUD.1114	contig_1225	1031964	1051756	Unknown	1050460	1050585	Intron
	BSUD.1115	contig_1226	657	23338	Unknown	788	1232	Intron
	BSUD.1115	contig_1226	657	23338	LINE/I	1247	1587	Intron
	BSUD.1115	contig_1226	657	23338	Unknown	1657	1806	Intron
	BSUD.1115	contig_1226	657	23338	LINE/RTE-BovB	2461	2967	Intron
	BSUD.1115	contig_1226	657	23338	LINE/RTE-BovB	2978	3137	Intron
	BSUD.1115	contig_1226	657	23338	Unknown	3775	4270	Intron
	BSUD.1115	contig_1226	657	23338	LINE/RTE-BovB	4779	6610	Intron
	BSUD.1115	contig_1226	657	23338	Unknown	6772	7007	Intron
	BSUD.1115	contig_1226	657	23338	Unknown	7014	7171	Intron
	BSUD.1115	contig_1226	657	23338	LINE/Rex-Babar	7179	7648	Intron
	BSUD.1115	contig_1226	657	23338	Unknown	8645	8905	Intron
	BSUD.1115	contig_1226	657	23338	LINE/I	10270	10597	Intron
	BSUD.1115	contig_1226	657	23338	LINE/I-Jockey	12557	12703	Intron
	BSUD.1115	contig_1226	657	23338	LINE/RTE-BovB	13544	13854	Intron
	BSUD.1115	contig_1226	657	23338	LINE/I-Jockey	13918	14118	Intron
	BSUD.1115	contig_1226	657	23338	Unknown	14117	14332	Intron
	BSUD.1115	contig_1226	657	23338	Unknown	14335	14913	Intron
	BSUD.1115	contig_1226	657	23338	LINE	15224	16659	Intron
	BSUD.1115	contig_1226	657	23338	Unknown	17151	17814	Intron
	BSUD.1115	contig_1226	657	23338	LINE/Rex-Babar	17820	18034	Intron
	BSUD.1115	contig_1226	657	23338	Unknown	18692	18966	Intron
	BSUD.1115	contig_1226	657	23338	DNA/hAT-Charlie	18985	19650	Intron
	BSUD.1115	contig_1226	657	23338	Unknown	19652	20527	Intron
	BSUD.1115	contig_1226	657	23338	DNA/hAT-Tip100	20539	21416	Intron
	BSUD.1115	contig_1226	657	23338	DNA/hAT-Tip100	21683	22509	Intron
	BSUD.1115	contig_1226	657	23338	Unknown	22582	22819	Intron
	BSUD.1116	contig_1226	26119	79975	LINE/RTE-BovB	31758	32333	Intron
	BSUD.1116	contig_1226	26119	79975	LINE/RTE-BovB	34607	34772	Intron
	BSUD.1116	contig_1226	26119	79975	LINE/RTE-BovB	35015	35315	Intron
	BSUD.1116	contig_1226	26119	79975	Unknown	35615	36149	Intron
	BSUD.1116	contig_1226	26119	79975	DNA/hAT-Tip100	37471	37583	CDS
	BSUD.1116	contig_1226	26119	79975	Unknown	41381	41691	Intron
	BSUD.1116	contig_1226	26119	79975	LINE/RTE-BovB	43076	43809	Intron
	BSUD.1116	contig_1226	26119	79975	Unknown	44571	45283	Intron
	BSUD.1116	contig_1226	26119	79975	DNA/hAT	45598	45764	Intron
	BSUD.1116	contig_1226	26119	79975	Unknown	46089	46250	Intron
	BSUD.1116	contig_1226	26119	79975	LINE	48450	48983	Intron
	BSUD.1116	contig_1226	26119	79975	Unknown	49028	49597	Intron
	BSUD.1116	contig_1226	26119	79975	Unknown	50140	50325	Intron
	BSUD.1116	contig_1226	26119	79975	DNA/Ginger-1	53283	53451	Intron
	BSUD.1116	contig_1226	26119	79975	DNA/hAT-Ac	53452	53608	Intron
	BSUD.1116	contig_1226	26119	79975	LINE	53982	54256	Intron
	BSUD.1116	contig_1226	26119	79975	DNA/hAT-Tip100	55502	56381	Intron
	BSUD.1116	contig_1226	26119	79975	Unknown	56655	57344	Intron
	BSUD.1116	contig_1226	26119	79975	Unknown	59149	59520	Intron
	BSUD.1116	contig_1226	26119	79975	RC/Helitron	61440	61955	Intron
	BSUD.1116	contig_1226	26119	79975	Unknown	62713	63746	Intron
	BSUD.1116	contig_1226	26119	79975	Unknown	63869	64244	Intron
	BSUD.1116	contig_1226	26119	79975	DNA/hAT-hATm	69927	72406	Intron
	BSUD.1116	contig_1226	26119	79975	Unknown	73813	74318	Intron
	BSUD.1116	contig_1226	26119	79975	LINE/RTE-BovB	76835	76947	Intron
	BSUD.1116	contig_1226	26119	79975	LINE/CR1	79272	79416	Intron
	BSUD.1117	contig_1226	93482	159188	LTR/Gypsy	95007	97602	Intron
	BSUD.1117	contig_1226	93482	159188	LINE/RTE-BovB	98459	98563	Intron
	BSUD.1117	contig_1226	93482	159188	Unknown	98676	98962	Intron
	BSUD.1117	contig_1226	93482	159188	DNA/hAT-Charlie	101505	101728	Intron
	BSUD.1117	contig_1226	93482	159188	Unknown	103093	103211	Intron
	BSUD.1117	contig_1226	93482	159188	Unknown	103739	104166	Intron
	BSUD.1117	contig_1226	93482	159188	Unknown	105490	105606	Intron
	BSUD.1117	contig_1226	93482	159188	DNA/hAT-Tip100	105897	106468	Intron
	BSUD.1117	contig_1226	93482	159188	Unknown	118073	118256	Intron
	BSUD.1117	contig_1226	93482	159188	Unknown	120391	120718	Intron
	BSUD.1117	contig_1226	93482	159188	Unknown	128569	128703	Intron
	BSUD.1117	contig_1226	93482	159188	Unknown	129268	129508	Intron
	BSUD.1117	contig_1226	93482	159188	Unknown	129631	129848	Intron
	BSUD.1117	contig_1226	93482	159188	SINE?	129859	130100	Intron
	BSUD.1117	contig_1226	93482	159188	Unknown	134129	134307	Intron
	BSUD.1117	contig_1226	93482	159188	Unknown	148079	148275	Intron
	BSUD.1117	contig_1226	93482	159188	Unknown	151100	151344	Intron
	BSUD.1117	contig_1226	93482	159188	Unknown	154009	154184	Intron
	BSUD.1117	contig_1226	93482	159188	DNA/hAT-Charlie	154361	154464	Intron
	BSUD.1118	contig_1226	180930	191078	DNA/hAT-Charlie	180733	181387	3UTR
	BSUD.1118	contig_1226	180930	191078	Unknown	182800	183031	Intron
	BSUD.1118	contig_1226	180930	191078	DNA/hAT-Tip100	186966	187932	Intron
	BSUD.1118	contig_1226	180930	191078	LINE/I-Jockey	188046	188308	Intron
	BSUD.1118	contig_1226	180930	191078	Unknown	188753	189650	5UTR
	BSUD.1118	contig_1226	180930	191078	DNA/hAT-Tip100	189651	190249	5UTR
	BSUD.1119	contig_1226	193009	213751	LINE/RTE-BovB	193930	194096	3UTR
	BSUD.1119	contig_1226	193009	213751	LINE/RTE-BovB	197550	197874	Intron
	BSUD.1119	contig_1226	193009	213751	Unknown	199910	200052	Intron
	BSUD.1119	contig_1226	193009	213751	DNA/hAT-Charlie	200669	200887	Intron
	BSUD.1119	contig_1226	193009	213751	Unknown	201600	201765	Intron
	BSUD.1119	contig_1226	193009	213751	DNA/Ginger-1	203303	203416	Intron
	BSUD.1119	contig_1226	193009	213751	Unknown	203831	204167	Intron
	BSUD.1119	contig_1226	193009	213751	Unknown	205236	205717	Intron
	BSUD.1119	contig_1226	193009	213751	DNA/hAT-Tip100	205587	205797	Intron
	BSUD.1119	contig_1226	193009	213751	Unknown	205909	206039	Intron
	BSUD.1119	contig_1226	193009	213751	Unknown	206524	207033	Intron
	BSUD.1119	contig_1226	193009	213751	Unknown	207070	209433	Intron
	BSUD.1119	contig_1226	193009	213751	Unknown	208020	210232	Intron
	BSUD.1119	contig_1226	193009	213751	Unknown	210484	210632	Intron
	BSUD.1119	contig_1226	193009	213751	Unknown	210633	211237	Intron
	BSUD.1119	contig_1226	193009	213751	Unknown	211431	212377	Intron
	BSUD.1119	contig_1226	193009	213751	LINE	212933	213072	Intron
	BSUD.1119	contig_1226	193009	213751	Unknown	213085	213229	Intron
	BSUD.1120	contig_1226	162140	176201	Unknown	163222	163335	Intron
	BSUD.1120	contig_1226	162140	176201	LTR/Gypsy	164203	164396	Intron
	BSUD.1120	contig_1226	162140	176201	Unknown	164408	164796	Intron
	BSUD.1120	contig_1226	162140	176201	DNA/TcMar-Mariner	167971	168212	Intron
	BSUD.1120	contig_1226	162140	176201	DNA/hAT-Tip100	168319	168646	Intron
	BSUD.1120	contig_1226	162140	176201	LINE/RTE-BovB	169722	169950	Intron
	BSUD.1120	contig_1226	162140	176201	LINE	170017	170239	Intron
	BSUD.1120	contig_1226	162140	176201	LINE/RTE-BovB	170413	170711	Intron
	BSUD.1120	contig_1226	162140	176201	Unknown	170775	171041	Intron
	BSUD.1120	contig_1226	162140	176201	Unknown	174787	175010	Intron
	BSUD.1121	contig_1226	218414	228844	LINE	219064	219989	Intron
	BSUD.1121	contig_1226	218414	228844	LINE/RTE-BovB	221184	221556	Intron
	BSUD.1121	contig_1226	218414	228844	Unknown	223756	224365	Intron
	BSUD.1122	contig_1226	229309	325093	Unknown	235486	235634	3UTR
	BSUD.1122	contig_1226	229309	325093	LINE/RTE-BovB	237520	237953	Intron
	BSUD.1122	contig_1226	229309	325093	LINE/RTE-BovB	238826	239108	Intron
	BSUD.1122	contig_1226	229309	325093	Unknown	240593	240844	Intron
	BSUD.1122	contig_1226	229309	325093	Satellite	242216	242354	Intron
	BSUD.1122	contig_1226	229309	325093	Unknown	244281	244463	Intron
	BSUD.1122	contig_1226	229309	325093	LINE/RTE-BovB	244829	245096	Intron
	BSUD.1122	contig_1226	229309	325093	RC/Helitron	246344	246531	Intron
	BSUD.1122	contig_1226	229309	325093	Unknown	247144	247347	Intron
	BSUD.1122	contig_1226	229309	325093	LINE/RTE-BovB	248662	248997	Intron
	BSUD.1122	contig_1226	229309	325093	LINE/Penelope	252627	253237	Intron
	BSUD.1122	contig_1226	229309	325093	LINE/RTE-BovB	256084	256315	Intron
	BSUD.1122	contig_1226	229309	325093	Unknown	257765	258346	Intron
	BSUD.1122	contig_1226	229309	325093	LINE	259441	259572	Intron
	BSUD.1122	contig_1226	229309	325093	LINE/RTE-BovB	262925	263114	Intron
	BSUD.1122	contig_1226	229309	325093	Unknown	265387	265531	Intron
	BSUD.1122	contig_1226	229309	325093	Satellite	265926	266088	Intron
	BSUD.1122	contig_1226	229309	325093	Unknown	266921	267154	Intron
	BSUD.1122	contig_1226	229309	325093	LINE/RTE-BovB	269365	269532	Intron
	BSUD.1122	contig_1226	229309	325093	Unknown	269638	270036	Intron
	BSUD.1122	contig_1226	229309	325093	Unknown	271706	272838	Intron
	BSUD.1122	contig_1226	229309	325093	Unknown	272931	273113	Intron
	BSUD.1122	contig_1226	229309	325093	DNA/hAT-Charlie	273915	274513	Intron
	BSUD.1122	contig_1226	229309	325093	LINE/Penelope	276312	276472	Intron
	BSUD.1122	contig_1226	229309	325093	Unknown	280360	280870	Intron
	BSUD.1122	contig_1226	229309	325093	Unknown	280995	281503	Intron
	BSUD.1122	contig_1226	229309	325093	Unknown	282307	282460	Intron
	BSUD.1122	contig_1226	229309	325093	Unknown	282788	285676	Intron
	BSUD.1122	contig_1226	229309	325093	DNA/hAT-Tip100	287906	288031	Intron
	BSUD.1122	contig_1226	229309	325093	RC/Helitron	288263	288897	Intron
	BSUD.1122	contig_1226	229309	325093	Unknown	289467	289616	Intron
	BSUD.1122	contig_1226	229309	325093	LINE	299811	300794	Intron
	BSUD.1122	contig_1226	229309	325093	LINE	301665	301772	Intron
	BSUD.1122	contig_1226	229309	325093	DNA/hAT-Tip100	301778	302572	Intron
	BSUD.1122	contig_1226	229309	325093	Unknown	303898	304164	Intron
	BSUD.1122	contig_1226	229309	325093	LINE/RTE-BovB	305142	305456	Intron
	BSUD.1122	contig_1226	229309	325093	DNA/PIF-Harbinger	307033	307189	Intron
	BSUD.1122	contig_1226	229309	325093	Unknown	307200	307540	Intron
	BSUD.1122	contig_1226	229309	325093	DNA/PIF-ISL2EU	309570	309741	Intron
	BSUD.1122	contig_1226	229309	325093	Unknown	309682	309785	Intron
	BSUD.1122	contig_1226	229309	325093	Unknown	309920	310478	Intron
	BSUD.1122	contig_1226	229309	325093	LINE	310916	312777	Intron
	BSUD.1122	contig_1226	229309	325093	LINE/RTE-BovB	313433	313684	Intron
	BSUD.1122	contig_1226	229309	325093	DNA/hAT-Tip100	316872	316976	Intron
	BSUD.1122	contig_1226	229309	325093	DNA/hAT-Tip100	317212	317319	Intron
	BSUD.1122	contig_1226	229309	325093	Unknown	321122	321378	Intron
	BSUD.1123	contig_1226	715308	753806	Unknown	717866	718070	Intron
	BSUD.1123	contig_1226	715308	753806	DNA/hAT-Tip100	718373	720135	Intron
	BSUD.1123	contig_1226	715308	753806	LTR/Gypsy	720751	720987	Intron
	BSUD.1123	contig_1226	715308	753806	LINE/RTE-BovB	721050	721217	Intron
	BSUD.1123	contig_1226	715308	753806	Unknown	721263	721494	Intron
	BSUD.1123	contig_1226	715308	753806	LINE/Rex-Babar	721773	721954	Intron
	BSUD.1123	contig_1226	715308	753806	SINE?	722267	722553	Intron
	BSUD.1123	contig_1226	715308	753806	Unknown	722679	723164	Intron
	BSUD.1123	contig_1226	715308	753806	LINE/RTE-BovB	724428	725301	Intron
	BSUD.1123	contig_1226	715308	753806	Unknown	725437	725801	Intron
	BSUD.1123	contig_1226	715308	753806	DNA/hAT-Tip100	725502	725744	Intron
	BSUD.1123	contig_1226	715308	753806	LINE	725867	726371	Intron
	BSUD.1123	contig_1226	715308	753806	LINE/RTE-BovB	727053	727690	Intron
	BSUD.1123	contig_1226	715308	753806	Unknown	728132	728579	Intron
	BSUD.1123	contig_1226	715308	753806	LINE/RTE-BovB	730901	731273	Intron
	BSUD.1123	contig_1226	715308	753806	Unknown	731285	731564	Intron
	BSUD.1123	contig_1226	715308	753806	LINE/Dong-R4	731595	731823	Intron
	BSUD.1123	contig_1226	715308	753806	Unknown	734099	734609	Intron
	BSUD.1123	contig_1226	715308	753806	LTR/Gypsy	735923	736093	Intron
	BSUD.1123	contig_1226	715308	753806	Unknown	736095	736345	Intron
	BSUD.1123	contig_1226	715308	753806	Unknown	736393	736584	Intron
	BSUD.1123	contig_1226	715308	753806	Unknown	736591	736955	Intron
	BSUD.1123	contig_1226	715308	753806	Unknown	737190	737454	Intron
	BSUD.1123	contig_1226	715308	753806	Unknown	737920	738089	Intron
	BSUD.1123	contig_1226	715308	753806	Unknown	738710	738820	Intron
	BSUD.1123	contig_1226	715308	753806	DNA/PIF-ISL2EU	740023	740170	Intron
	BSUD.1123	contig_1226	715308	753806	DNA/TcMar-Mariner	740239	740403	Intron
	BSUD.1123	contig_1226	715308	753806	Unknown	740869	741216	Intron
	BSUD.1123	contig_1226	715308	753806	DNA/hAT-Tip100	741581	741756	Intron
	BSUD.1123	contig_1226	715308	753806	Unknown	742074	742776	Intron
	BSUD.1123	contig_1226	715308	753806	Unknown	743371	743749	Intron
	BSUD.1123	contig_1226	715308	753806	Unknown	744928	745237	Intron
	BSUD.1123	contig_1226	715308	753806	Unknown	745366	745505	Intron
	BSUD.1123	contig_1226	715308	753806	DNA/TcMar-Mariner	746090	746297	Intron
	BSUD.1123	contig_1226	715308	753806	Unknown	747565	747716	Intron
	BSUD.1123	contig_1226	715308	753806	Unknown	751180	752977	5UTR;CDS;3UTR
	BSUD.1123	contig_1226	715308	753806	Unknown	753297	753397	3UTR
	BSUD.1125	contig_1226	854746	863369	LINE/RTE-BovB	855195	855401	Intron
	BSUD.1125	contig_1226	854746	863369	LINE/RTE-BovB	855539	855716	Intron
	BSUD.1125	contig_1226	854746	863369	Unknown	856841	857819	Intron
	BSUD.1125	contig_1226	854746	863369	Unknown	857906	858110	Intron
	BSUD.1125	contig_1226	854746	863369	Unknown	858127	858404	Intron
	BSUD.1125	contig_1226	854746	863369	Unknown	859104	859479	Intron
	BSUD.1125	contig_1226	854746	863369	Unknown	860275	860451	Intron
	BSUD.1125	contig_1226	854746	863369	DNA/hAT-Tip100	860639	860752	Intron
	BSUD.1125	contig_1226	854746	863369	Unknown	860813	861359	Intron
	BSUD.1125	contig_1226	854746	863369	LINE/RTE-BovB	861593	861759	Intron
	BSUD.1126	contig_1226	839900	850221	Unknown	842735	842894	Intron
	BSUD.1126	contig_1226	839900	850221	Unknown	843779	844079	Intron
	BSUD.1126	contig_1226	839900	850221	LINE/Dong-R4	844336	844550	Intron
	BSUD.1126	contig_1226	839900	850221	LINE/RTE-BovB	845086	845466	Intron
	BSUD.1126	contig_1226	839900	850221	DNA/hAT-Tip100	846557	846798	Intron
	BSUD.1126	contig_1226	839900	850221	Unknown	849377	849494	Intron
	BSUD.1127	contig_1226	885095	910766	Unknown	884926	885566	5UTR
	BSUD.1127	contig_1226	885095	910766	DNA/hAT-Tip100	886690	886813	Intron
	BSUD.1127	contig_1226	885095	910766	Unknown	886907	887186	Intron
	BSUD.1127	contig_1226	885095	910766	Unknown	887392	887621	Intron
	BSUD.1127	contig_1226	885095	910766	DNA/hAT-Charlie	887622	887904	Intron
	BSUD.1127	contig_1226	885095	910766	Unknown	887905	888130	Intron
	BSUD.1127	contig_1226	885095	910766	Unknown	888654	889187	Intron
	BSUD.1127	contig_1226	885095	910766	Unknown	889229	889625	Intron
	BSUD.1127	contig_1226	885095	910766	LINE/I-Jockey	889844	890299	Intron
	BSUD.1127	contig_1226	885095	910766	LINE	890296	890498	Intron
	BSUD.1127	contig_1226	885095	910766	Unknown	890551	890800	Intron
	BSUD.1127	contig_1226	885095	910766	Unknown	891019	892200	Intron
	BSUD.1127	contig_1226	885095	910766	Unknown	892458	892647	Intron
	BSUD.1127	contig_1226	885095	910766	Unknown	893178	896441	Intron
	BSUD.1127	contig_1226	885095	910766	RC/Helitron	898183	898675	Intron
	BSUD.1127	contig_1226	885095	910766	Unknown	899010	899195	Intron
	BSUD.1127	contig_1226	885095	910766	SINE?	899278	899573	Intron
	BSUD.1127	contig_1226	885095	910766	Unknown	899904	900456	Intron
	BSUD.1127	contig_1226	885095	910766	DNA/hAT-Charlie	900544	900694	Intron
	BSUD.1127	contig_1226	885095	910766	Unknown	900703	900900	Intron
	BSUD.1127	contig_1226	885095	910766	RC/Helitron	902490	902868	Intron
	BSUD.1127	contig_1226	885095	910766	RC/Helitron	903353	903721	Intron
	BSUD.1127	contig_1226	885095	910766	Unknown	904038	904267	Intron
	BSUD.1127	contig_1226	885095	910766	Unknown	904392	904574	Intron
	BSUD.1127	contig_1226	885095	910766	Unknown	904581	904810	Intron
	BSUD.1127	contig_1226	885095	910766	LINE/RTE-BovB	904851	905164	Intron
	BSUD.1127	contig_1226	885095	910766	Unknown	906850	907016	Intron
	BSUD.1127	contig_1226	885095	910766	LINE/RTE-BovB	907030	907153	Intron
	BSUD.1128	contig_1226	335053	373099	LINE/RTE	335417	335631	3UTR
	BSUD.1128	contig_1226	335053	373099	Unknown	338338	338575	Intron
	BSUD.1128	contig_1226	335053	373099	Unknown	341673	341822	Intron
	BSUD.1128	contig_1226	335053	373099	Unknown	342992	343132	Intron
	BSUD.1128	contig_1226	335053	373099	DNA/CMC-EnSpm	343635	343757	Intron
	BSUD.1128	contig_1226	335053	373099	Unknown	344591	344768	Intron
	BSUD.1128	contig_1226	335053	373099	LINE/RTE-BovB	345377	346180	Intron
	BSUD.1128	contig_1226	335053	373099	LINE/RTE-BovB	346530	346663	Intron
	BSUD.1128	contig_1226	335053	373099	LINE	348616	351027	Intron
	BSUD.1128	contig_1226	335053	373099	Unknown	352494	353923	Intron
	BSUD.1128	contig_1226	335053	373099	Unknown	356432	356934	Intron
	BSUD.1128	contig_1226	335053	373099	Unknown	358282	358814	Intron
	BSUD.1128	contig_1226	335053	373099	LINE/RTE-BovB	359514	359718	Intron
	BSUD.1128	contig_1226	335053	373099	Unknown	360817	361041	Intron
	BSUD.1128	contig_1226	335053	373099	DNA/hAT-Ac	363324	366164	Intron
	BSUD.1128	contig_1226	335053	373099	DNA/hAT-Charlie	368037	368197	Intron
	BSUD.1128	contig_1226	335053	373099	LINE/I-Jockey	368624	369122	Intron
	BSUD.1128	contig_1226	335053	373099	LINE/RTE-BovB	369206	369414	Intron
	BSUD.1128	contig_1226	335053	373099	Unknown	369636	369905	Intron
	BSUD.1128	contig_1226	335053	373099	DNA/hAT-Tip100	371979	372701	Intron
	BSUD.1129	contig_1226	373884	379454	LINE	374510	374683	Intron
	BSUD.1129	contig_1226	373884	379454	Unknown	375267	375781	Intron
	BSUD.1129	contig_1226	373884	379454	Satellite	377256	377451	Intron
	BSUD.1129	contig_1226	373884	379454	LINE/RTE-BovB	378434	378585	3UTR
	BSUD.1130	contig_1226	390234	402672	Unknown	390091	390260	5UTR
	BSUD.1130	contig_1226	390234	402672	LINE	390955	391169	Intron
	BSUD.1130	contig_1226	390234	402672	Unknown	391076	391183	Intron
	BSUD.1130	contig_1226	390234	402672	Unknown	391836	392519	Intron
	BSUD.1130	contig_1226	390234	402672	Unknown	392860	393264	5UTR
	BSUD.1130	contig_1226	390234	402672	LINE/RTE-BovB	393265	396521	Intron
	BSUD.1130	contig_1226	390234	402672	LINE/L1-Tx1	399285	399546	3UTR
	BSUD.1130	contig_1226	390234	402672	Unknown	400611	401258	3UTR
	BSUD.1130	contig_1226	390234	402672	Unknown	402481	404767	3UTR
	BSUD.1131	contig_1226	407742	415597	Unknown	408268	408415	Intron
	BSUD.1131	contig_1226	407742	415597	Unknown	408907	409129	Intron
	BSUD.1131	contig_1226	407742	415597	LINE	409283	409503	Intron
	BSUD.1131	contig_1226	407742	415597	Unknown	409535	409755	Intron
	BSUD.1131	contig_1226	407742	415597	Unknown	409846	409978	Intron
	BSUD.1131	contig_1226	407742	415597	LINE/RTE	410271	410584	Intron
	BSUD.1131	contig_1226	407742	415597	LINE/Dong-R4	412198	415054	Intron
	BSUD.1131	contig_1226	407742	415597	LINE/Dong-R4	415067	415258	Intron
	BSUD.1132	contig_1226	417372	426745	Unknown	418261	419703	Intron
	BSUD.1132	contig_1226	417372	426745	Unknown	420164	421020	Intron
	BSUD.1132	contig_1226	417372	426745	Unknown	422031	422147	Intron
	BSUD.1132	contig_1226	417372	426745	Unknown	422842	423069	Intron
	BSUD.1132	contig_1226	417372	426745	LTR/Gypsy	423862	424170	Intron
	BSUD.1132	contig_1226	417372	426745	LINE/RTE-BovB	424370	424696	Intron
	BSUD.1133	contig_1226	429932	443358	Unknown	430639	431008	Intron
	BSUD.1133	contig_1226	429932	443358	Unknown	436006	436114	Intron
	BSUD.1133	contig_1226	429932	443358	Unknown	436785	437691	Intron
	BSUD.1133	contig_1226	429932	443358	Unknown	437682	437922	Intron
	BSUD.1133	contig_1226	429932	443358	LINE/RTE-BovB	437977	438149	Intron
	BSUD.1133	contig_1226	429932	443358	LINE/RTE-BovB	438212	438450	Intron
	BSUD.1133	contig_1226	429932	443358	Unknown	438560	438866	Intron
	BSUD.1133	contig_1226	429932	443358	Unknown	441565	441716	Intron
	BSUD.1133	contig_1226	429932	443358	SINE?	442239	442515	Intron
	BSUD.1133	contig_1226	429932	443358	Satellite	443039	443246	Intron
	BSUD.1134	contig_1226	445592	496222	Unknown	446803	447081	Intron
	BSUD.1134	contig_1226	445592	496222	Unknown	447140	447515	Intron
	BSUD.1134	contig_1226	445592	496222	RC/Helitron	448536	449142	Intron
	BSUD.1134	contig_1226	445592	496222	LINE/RTE-BovB	449216	449800	Intron
	BSUD.1134	contig_1226	445592	496222	Unknown	450257	450530	Intron
	BSUD.1134	contig_1226	445592	496222	LINE/RTE-BovB	450287	450535	Intron
	BSUD.1134	contig_1226	445592	496222	Unknown	450538	450846	Intron
	BSUD.1134	contig_1226	445592	496222	Unknown	452374	452502	Intron
	BSUD.1134	contig_1226	445592	496222	LINE/RTE-BovB	453940	454055	Intron
	BSUD.1134	contig_1226	445592	496222	Unknown	455138	455549	Intron
	BSUD.1134	contig_1226	445592	496222	Unknown	456146	456852	Intron
	BSUD.1134	contig_1226	445592	496222	LINE/RTE-BovB	456853	458272	Intron
	BSUD.1134	contig_1226	445592	496222	Unknown	458976	459176	Intron
	BSUD.1134	contig_1226	445592	496222	Unknown	459278	459453	Intron
	BSUD.1134	contig_1226	445592	496222	Unknown	459851	460119	Intron
	BSUD.1134	contig_1226	445592	496222	LINE/RTE-BovB	460408	460668	Intron
	BSUD.1134	contig_1226	445592	496222	Unknown	460946	461938	Intron
	BSUD.1134	contig_1226	445592	496222	Unknown	462865	463093	Intron
	BSUD.1134	contig_1226	445592	496222	LINE	463147	463404	Intron
	BSUD.1134	contig_1226	445592	496222	Unknown	463734	463876	Intron
	BSUD.1134	contig_1226	445592	496222	Unknown	464078	464335	Intron
	BSUD.1134	contig_1226	445592	496222	LINE	465844	466189	Intron
	BSUD.1134	contig_1226	445592	496222	Unknown	467232	467750	Intron
	BSUD.1134	contig_1226	445592	496222	Unknown	468649	468926	Intron
	BSUD.1134	contig_1226	445592	496222	Unknown	470313	470794	Intron
	BSUD.1134	contig_1226	445592	496222	DNA/hAT-Tip100	471535	471733	Intron
	BSUD.1134	contig_1226	445592	496222	RC/Helitron	472832	473506	Intron
	BSUD.1134	contig_1226	445592	496222	LTR	474518	475250	Intron
	BSUD.1134	contig_1226	445592	496222	LINE/I-Jockey	475772	476144	Intron
	BSUD.1134	contig_1226	445592	496222	Unknown	476645	476969	Intron
	BSUD.1134	contig_1226	445592	496222	Unknown	477776	478331	Intron
	BSUD.1134	contig_1226	445592	496222	LINE/L1-Tx1	477979	478079	Intron
	BSUD.1134	contig_1226	445592	496222	Unknown	485246	486116	Intron
	BSUD.1134	contig_1226	445592	496222	DNA/PIF-ISL2EU	486602	486797	Intron
	BSUD.1134	contig_1226	445592	496222	Unknown	487015	487278	Intron
	BSUD.1134	contig_1226	445592	496222	Unknown	487776	487997	Intron
	BSUD.1134	contig_1226	445592	496222	Unknown	491001	491427	Intron
	BSUD.1134	contig_1226	445592	496222	LINE/RTE-BovB	491931	492050	Intron
	BSUD.1134	contig_1226	445592	496222	Unknown	492098	492340	Intron
	BSUD.1134	contig_1226	445592	496222	Unknown	492337	492606	Intron
	BSUD.1134	contig_1226	445592	496222	Unknown	493325	493449	Intron
	BSUD.1134	contig_1226	445592	496222	Unknown	494751	494931	Intron
	BSUD.1134	contig_1226	445592	496222	Unknown	495178	495373	Intron
	BSUD.1134	contig_1226	445592	496222	Unknown	495199	495510	Intron
	BSUD.1134	contig_1226	445592	496222	LINE	495572	495778	Intron
	BSUD.1135	contig_1226	515427	676701	Unknown	515523	515724	CDS;3UTR
	BSUD.1135	contig_1226	515427	676701	Unknown	516580	516964	Intron
	BSUD.1135	contig_1226	515427	676701	Unknown	516993	517128	Intron
	BSUD.1135	contig_1226	515427	676701	Satellite	518213	518993	Intron
	BSUD.1135	contig_1226	515427	676701	Unknown	522836	523076	Intron
	BSUD.1135	contig_1226	515427	676701	DNA/PIF-ISL2EU	524914	525066	Intron
	BSUD.1135	contig_1226	515427	676701	Unknown	527502	527770	Intron
	BSUD.1135	contig_1226	515427	676701	Unknown	528504	528804	Intron
	BSUD.1135	contig_1226	515427	676701	DNA/hAT-Tip100	529793	529955	Intron
	BSUD.1135	contig_1226	515427	676701	SINE?	530038	530304	Intron
	BSUD.1135	contig_1226	515427	676701	DNA/PIF-ISL2EU	530651	530856	Intron
	BSUD.1135	contig_1226	515427	676701	Unknown	532923	534133	Intron
	BSUD.1135	contig_1226	515427	676701	Unknown	536600	538792	Intron
	BSUD.1135	contig_1226	515427	676701	Unknown	538805	540269	Intron
	BSUD.1135	contig_1226	515427	676701	Unknown	540612	541118	Intron
	BSUD.1135	contig_1226	515427	676701	DNA/hAT-Charlie	541610	542338	Intron
	BSUD.1135	contig_1226	515427	676701	Unknown	542330	542590	Intron
	BSUD.1135	contig_1226	515427	676701	DNA/hAT-Charlie	542565	542860	Intron
	BSUD.1135	contig_1226	515427	676701	LINE/I-Jockey	542990	547647	Intron
	BSUD.1135	contig_1226	515427	676701	LINE/RTE	548398	548908	Intron
	BSUD.1135	contig_1226	515427	676701	Unknown	549918	550041	Intron
	BSUD.1135	contig_1226	515427	676701	LINE/RTE-BovB	550039	550247	Intron
	BSUD.1135	contig_1226	515427	676701	Unknown	550313	550801	Intron
	BSUD.1135	contig_1226	515427	676701	Unknown	550802	551048	Intron
	BSUD.1135	contig_1226	515427	676701	DNA/hAT-Charlie	551061	552143	Intron
	BSUD.1135	contig_1226	515427	676701	Unknown	552221	552514	Intron
	BSUD.1135	contig_1226	515427	676701	DNA/hAT-Ac	553264	555181	Intron
	BSUD.1135	contig_1226	515427	676701	Unknown	555180	555533	Intron
	BSUD.1135	contig_1226	515427	676701	Unknown	563237	563379	Intron
	BSUD.1135	contig_1226	515427	676701	Unknown	563380	564070	Intron
	BSUD.1135	contig_1226	515427	676701	DNA/hAT-Tip100	564580	564919	Intron
	BSUD.1135	contig_1226	515427	676701	Unknown	565647	565822	Intron
	BSUD.1135	contig_1226	515427	676701	LINE/RTE-BovB	566080	566239	Intron
	BSUD.1135	contig_1226	515427	676701	DNA/hAT-Charlie	567037	567960	Intron
	BSUD.1135	contig_1226	515427	676701	DNA/hAT-Charlie	568250	568850	Intron
	BSUD.1135	contig_1226	515427	676701	LINE/Dong-R4	569811	570725	Intron
	BSUD.1135	contig_1226	515427	676701	Unknown	570793	571031	Intron
	BSUD.1135	contig_1226	515427	676701	LINE/Rex-Babar	571889	572007	Intron
	BSUD.1135	contig_1226	515427	676701	LINE/RTE-BovB	572634	572959	Intron
	BSUD.1135	contig_1226	515427	676701	Unknown	573397	573868	Intron
	BSUD.1135	contig_1226	515427	676701	LINE	573942	574241	Intron
	BSUD.1135	contig_1226	515427	676701	LINE/RTE-BovB	574449	574630	Intron
	BSUD.1135	contig_1226	515427	676701	Unknown	577134	577304	Intron
	BSUD.1135	contig_1226	515427	676701	LINE/RTE	578197	578779	Intron
	BSUD.1135	contig_1226	515427	676701	Unknown	579110	579394	Intron
	BSUD.1135	contig_1226	515427	676701	Unknown	579574	579860	Intron
	BSUD.1135	contig_1226	515427	676701	LINE	580711	581314	Intron
	BSUD.1135	contig_1226	515427	676701	RC/Helitron	584074	584414	Intron
	BSUD.1135	contig_1226	515427	676701	Unknown	584865	585150	Intron
	BSUD.1135	contig_1226	515427	676701	Unknown	585539	586295	Intron
	BSUD.1135	contig_1226	515427	676701	Unknown	586410	587376	Intron
	BSUD.1135	contig_1226	515427	676701	Unknown	587702	587964	Intron
	BSUD.1135	contig_1226	515427	676701	DNA/hAT-Ac	589211	589408	Intron
	BSUD.1135	contig_1226	515427	676701	DNA/Kolobok-T2	589260	589453	Intron
	BSUD.1135	contig_1226	515427	676701	DNA/hAT-Tip100	589335	589492	Intron
	BSUD.1135	contig_1226	515427	676701	Unknown	589503	589615	Intron
	BSUD.1135	contig_1226	515427	676701	Unknown	592543	592845	Intron
	BSUD.1135	contig_1226	515427	676701	LINE	593206	596617	Intron
	BSUD.1135	contig_1226	515427	676701	Unknown	596704	596940	Intron
	BSUD.1135	contig_1226	515427	676701	Unknown	597035	597176	Intron
	BSUD.1135	contig_1226	515427	676701	DNA/hAT-Tip100	597761	597919	Intron
	BSUD.1135	contig_1226	515427	676701	Unknown	598409	600608	Intron
	BSUD.1135	contig_1226	515427	676701	LINE/RTE-BovB	601089	601223	Intron
	BSUD.1135	contig_1226	515427	676701	Unknown	601236	601542	Intron
	BSUD.1135	contig_1226	515427	676701	LTR/Gypsy	601767	602022	Intron
	BSUD.1135	contig_1226	515427	676701	LINE/RTE-BovB	602046	602169	Intron
	BSUD.1135	contig_1226	515427	676701	Unknown	602771	602901	Intron
	BSUD.1135	contig_1226	515427	676701	LINE/RTE-BovB	603288	603532	Intron
	BSUD.1135	contig_1226	515427	676701	Unknown	603672	603945	Intron
	BSUD.1135	contig_1226	515427	676701	Unknown	604154	604465	Intron
	BSUD.1135	contig_1226	515427	676701	Unknown	604550	604821	Intron
	BSUD.1135	contig_1226	515427	676701	Unknown	605081	605263	Intron
	BSUD.1135	contig_1226	515427	676701	LINE/I-Jockey	608188	609053	Intron
	BSUD.1135	contig_1226	515427	676701	Unknown	609473	609596	Intron
	BSUD.1135	contig_1226	515427	676701	LINE	609805	610059	Intron
	BSUD.1135	contig_1226	515427	676701	Unknown	610954	611174	Intron
	BSUD.1135	contig_1226	515427	676701	Unknown	611913	612183	Intron
	BSUD.1135	contig_1226	515427	676701	LINE/RTE-BovB	613256	613390	Intron
	BSUD.1135	contig_1226	515427	676701	Unknown	613515	613892	Intron
	BSUD.1135	contig_1226	515427	676701	LINE/RTE-BovB	614643	614791	Intron
	BSUD.1135	contig_1226	515427	676701	RC/Helitron	615262	615660	Intron
	BSUD.1135	contig_1226	515427	676701	Unknown	617573	617837	Intron
	BSUD.1135	contig_1226	515427	676701	LINE	619287	619462	Intron
	BSUD.1135	contig_1226	515427	676701	LINE/RTE-BovB	619484	620129	Intron
	BSUD.1135	contig_1226	515427	676701	DNA/hAT	620882	621043	Intron
	BSUD.1135	contig_1226	515427	676701	Unknown	620907	621152	Intron
	BSUD.1135	contig_1226	515427	676701	DNA/hAT-Tip100	621165	621452	Intron
	BSUD.1135	contig_1226	515427	676701	LINE/RTE-BovB	622918	623160	Intron
	BSUD.1135	contig_1226	515427	676701	Unknown	623549	623927	Intron
	BSUD.1135	contig_1226	515427	676701	Unknown	623943	624351	Intron
	BSUD.1135	contig_1226	515427	676701	Unknown	624911	625099	Intron
	BSUD.1135	contig_1226	515427	676701	Unknown	625654	626638	Intron
	BSUD.1135	contig_1226	515427	676701	Unknown	628402	628574	Intron
	BSUD.1135	contig_1226	515427	676701	Unknown	628634	628901	Intron
	BSUD.1135	contig_1226	515427	676701	Unknown	629598	630080	Intron
	BSUD.1135	contig_1226	515427	676701	LINE/Dong-R4	631061	631350	Intron
	BSUD.1135	contig_1226	515427	676701	Unknown	632413	632555	Intron
	BSUD.1135	contig_1226	515427	676701	LINE/RTE-BovB	632645	632805	Intron
	BSUD.1135	contig_1226	515427	676701	Unknown	633509	634907	Intron
	BSUD.1135	contig_1226	515427	676701	LINE	635093	635557	Intron
	BSUD.1135	contig_1226	515427	676701	Unknown	635553	635695	Intron
	BSUD.1135	contig_1226	515427	676701	Unknown	636287	636479	Intron
	BSUD.1135	contig_1226	515427	676701	LINE/CR1	636533	638758	Intron
	BSUD.1135	contig_1226	515427	676701	LINE/RTE-BovB	639022	639712	Intron
	BSUD.1135	contig_1226	515427	676701	Unknown	639845	640098	Intron
	BSUD.1135	contig_1226	515427	676701	Unknown	641036	641207	Intron
	BSUD.1135	contig_1226	515427	676701	Unknown	641331	641471	Intron
	BSUD.1135	contig_1226	515427	676701	DNA/hAT-Ac	642047	642312	Intron
	BSUD.1135	contig_1226	515427	676701	DNA/TcMar-Mariner	643151	643432	Intron
	BSUD.1135	contig_1226	515427	676701	Unknown	645024	645435	Intron
	BSUD.1135	contig_1226	515427	676701	DNA/PIF-ISL2EU	646276	646405	Intron
	BSUD.1135	contig_1226	515427	676701	LINE	646411	646572	Intron
	BSUD.1135	contig_1226	515427	676701	Unknown	647371	647868	Intron
	BSUD.1135	contig_1226	515427	676701	LINE/RTE-BovB	648000	648266	Intron
	BSUD.1135	contig_1226	515427	676701	LINE/RTE-BovB	648383	648749	Intron
	BSUD.1135	contig_1226	515427	676701	LINE/Rex-Babar	651249	651594	Intron
	BSUD.1135	contig_1226	515427	676701	LINE/Dong-R4	652662	652862	Intron
	BSUD.1135	contig_1226	515427	676701	LINE/RTE-BovB	654280	654610	Intron
	BSUD.1135	contig_1226	515427	676701	Unknown	654620	654853	Intron
	BSUD.1135	contig_1226	515427	676701	Unknown	654941	655087	Intron
	BSUD.1135	contig_1226	515427	676701	Unknown	658751	658943	Intron
	BSUD.1135	contig_1226	515427	676701	LINE/I	659184	659343	Intron
	BSUD.1135	contig_1226	515427	676701	Unknown	659743	659977	Intron
	BSUD.1135	contig_1226	515427	676701	Unknown	660743	660964	Intron
	BSUD.1135	contig_1226	515427	676701	Unknown	662657	662876	Intron
	BSUD.1135	contig_1226	515427	676701	Unknown	663493	663738	Intron
	BSUD.1135	contig_1226	515427	676701	DNA/hAT-Charlie	664145	665651	Intron
	BSUD.1135	contig_1226	515427	676701	Unknown	666234	666437	Intron
	BSUD.1135	contig_1226	515427	676701	Satellite	666820	667053	Intron
	BSUD.1135	contig_1226	515427	676701	LINE/RTE-BovB	669158	669308	Intron
	BSUD.1135	contig_1226	515427	676701	Unknown	670409	670657	Intron
	BSUD.1135	contig_1226	515427	676701	Unknown	670757	671651	Intron
	BSUD.1135	contig_1226	515427	676701	Unknown	672549	672976	Intron
	BSUD.1135	contig_1226	515427	676701	Satellite	674155	674382	Intron
	BSUD.1135	contig_1226	515427	676701	LINE/RTE-BovB	674871	675102	Intron
	BSUD.1135	contig_1226	515427	676701	Unknown	675110	675465	Intron
	BSUD.1136	contig_1226	543002	545995	LINE/I-Jockey	542990	547647	5UTR;CDS
	BSUD.1137	contig_1226	936778	941649	Unknown	937575	937776	Intron
	BSUD.1137	contig_1226	936778	941649	LINE/RTE-BovB	938432	938705	3UTR
	BSUD.1137	contig_1226	936778	941649	Unknown	938990	939289	Intron
	BSUD.1137	contig_1226	936778	941649	LTR/Gypsy	939536	939676	Intron
	BSUD.1137	contig_1226	936778	941649	LINE/RTE-BovB	940996	941100	Intron
	BSUD.1138	contig_1226	944884	947894	Unknown	945147	945307	Intron
	BSUD.1138	contig_1226	944884	947894	Unknown	945415	945651	Intron
	BSUD.1138	contig_1226	944884	947894	DNA/hAT-Tip100	945666	946001	Intron
	BSUD.1138	contig_1226	944884	947894	SINE?	946265	946484	Intron
	BSUD.1138	contig_1226	944884	947894	LINE/RTE-BovB	946541	947087	Intron
	BSUD.1138	contig_1226	944884	947894	Unknown	947112	947302	Intron
	BSUD.1139	contig_1226	922930	934288	Unknown	923301	923451	Intron
	BSUD.1139	contig_1226	922930	934288	Unknown	923363	924027	Intron
	BSUD.1139	contig_1226	922930	934288	Unknown	924511	924809	Intron
	BSUD.1139	contig_1226	922930	934288	LINE	925461	927510	Intron
	BSUD.1139	contig_1226	922930	934288	Unknown	927605	927846	Intron
	BSUD.1139	contig_1226	922930	934288	LINE/RTE-BovB	928923	929067	Intron
	BSUD.1139	contig_1226	922930	934288	LINE/RTE-BovB	932636	932815	Intron
	BSUD.1141	contig_1226	956124	959664	Unknown	958090	958299	Intron
	BSUD.1141	contig_1226	956124	959664	LINE	959206	959442	Intron
	BSUD.1142	contig_1226	961810	963743	LINE	963038	963366	Intron
	BSUD.1143	contig_1226	964960	969825	LTR/Gypsy	963904	965655	5UTR
	BSUD.1143	contig_1226	964960	969825	LTR/Gypsy	966720	970058	5UTR;CDS;3UTR
	BSUD.1145	contig_1226	975797	988727	RC/Helitron	975751	976201	3UTR
	BSUD.1145	contig_1226	975797	988727	Unknown	976202	976475	3UTR
	BSUD.1145	contig_1226	975797	988727	Unknown	976474	976882	3UTR
	BSUD.1145	contig_1226	975797	988727	LINE/RTE-BovB	980677	980824	Intron
	BSUD.1145	contig_1226	975797	988727	Unknown	984577	985283	Intron
	BSUD.1145	contig_1226	975797	988727	Unknown	985921	988065	Intron
	BSUD.1146	contig_1226	1167898	1180900	DNA/hAT-Tip100	1168603	1168846	Intron
	BSUD.1146	contig_1226	1167898	1180900	LINE/RTE-BovB	1169296	1170254	Intron
	BSUD.1146	contig_1226	1167898	1180900	Unknown	1170267	1170504	Intron
	BSUD.1146	contig_1226	1167898	1180900	DNA/hAT-Tip100	1170580	1170793	Intron
	BSUD.1146	contig_1226	1167898	1180900	Unknown	1170808	1171018	Intron
	BSUD.1146	contig_1226	1167898	1180900	Unknown	1171027	1171323	Intron
	BSUD.1146	contig_1226	1167898	1180900	Unknown	1171359	1171601	Intron
	BSUD.1146	contig_1226	1167898	1180900	LINE/RTE-BovB	1177183	1177334	Intron
	BSUD.1146	contig_1226	1167898	1180900	LINE/Rex-Babar	1177829	1177981	Intron
	BSUD.1146	contig_1226	1167898	1180900	DNA/hAT-Tip100	1178729	1179040	Intron
	BSUD.1146	contig_1226	1167898	1180900	LINE/RTE-BovB	1179295	1179470	Intron
	BSUD.1147	contig_1226	1183971	1197910	LINE	1184226	1184423	Intron
	BSUD.1147	contig_1226	1183971	1197910	Unknown	1185785	1186143	Intron
	BSUD.1147	contig_1226	1183971	1197910	Unknown	1186277	1186422	Intron
	BSUD.1147	contig_1226	1183971	1197910	Unknown	1190778	1191648	Intron
	BSUD.1147	contig_1226	1183971	1197910	Unknown	1194135	1194319	Intron
	BSUD.1147	contig_1226	1183971	1197910	LINE/Dong-R4	1195495	1195761	Intron
	BSUD.1147	contig_1226	1183971	1197910	LINE/RTE-BovB	1196794	1197299	Intron
	BSUD.1147	contig_1226	1183971	1197910	Unknown	1197312	1197453	Intron
	BSUD.1148	contig_1226	1193524	1233282	Unknown	1194135	1194319	3UTR
	BSUD.1148	contig_1226	1193524	1233282	LINE/Dong-R4	1195495	1195761	Intron
	BSUD.1148	contig_1226	1193524	1233282	LINE/RTE-BovB	1196794	1197299	Intron
	BSUD.1148	contig_1226	1193524	1233282	Unknown	1197312	1197453	Intron
	BSUD.1148	contig_1226	1193524	1233282	Unknown	1200704	1200962	Intron
	BSUD.1148	contig_1226	1193524	1233282	Unknown	1201456	1201964	Intron
	BSUD.1148	contig_1226	1193524	1233282	Unknown	1202863	1202978	Intron
	BSUD.1148	contig_1226	1193524	1233282	Unknown	1205235	1205419	Intron
	BSUD.1148	contig_1226	1193524	1233282	Unknown	1205628	1206396	Intron
	BSUD.1148	contig_1226	1193524	1233282	Unknown	1206380	1208182	Intron
	BSUD.1148	contig_1226	1193524	1233282	Unknown	1208183	1208463	Intron
	BSUD.1148	contig_1226	1193524	1233282	LTR/Gypsy	1208462	1215555	Intron
	BSUD.1148	contig_1226	1193524	1233282	Unknown	1215556	1215774	Intron
	BSUD.1148	contig_1226	1193524	1233282	Unknown	1216735	1217084	Intron
	BSUD.1148	contig_1226	1193524	1233282	Unknown	1217740	1217993	Intron
	BSUD.1148	contig_1226	1193524	1233282	Unknown	1218262	1218441	Intron
	BSUD.1148	contig_1226	1193524	1233282	Unknown	1218270	1218466	Intron
	BSUD.1148	contig_1226	1193524	1233282	LINE	1218462	1218806	Intron
	BSUD.1148	contig_1226	1193524	1233282	Unknown	1218488	1218620	Intron
	BSUD.1148	contig_1226	1193524	1233282	Unknown	1223188	1223344	Intron
	BSUD.1148	contig_1226	1193524	1233282	LINE/RTE-BovB	1223350	1223648	Intron
	BSUD.1148	contig_1226	1193524	1233282	Unknown	1224455	1224880	Intron
	BSUD.1148	contig_1226	1193524	1233282	RC/Helitron	1225744	1226167	Intron
	BSUD.1148	contig_1226	1193524	1233282	LINE/RTE-BovB	1227520	1227835	Intron
	BSUD.1148	contig_1226	1193524	1233282	LINE	1227953	1228168	Intron
	BSUD.1148	contig_1226	1193524	1233282	Unknown	1229701	1231624	Intron
	BSUD.1149	contig_1226	1233834	1243156	LINE/RTE-BovB	1234264	1234431	3UTR
	BSUD.1149	contig_1226	1233834	1243156	DNA/hAT-Charlie	1234967	1236182	3UTR
	BSUD.1149	contig_1226	1233834	1243156	Unknown	1236228	1236932	3UTR
	BSUD.1149	contig_1226	1233834	1243156	LINE/RTE-BovB	1237253	1237423	Intron
	BSUD.1149	contig_1226	1233834	1243156	DNA/hAT-Ac	1238276	1238612	Intron
	BSUD.1149	contig_1226	1233834	1243156	Unknown	1238680	1239079	Intron
	BSUD.1149	contig_1226	1233834	1243156	DNA/hAT-Ac	1239146	1241448	Intron
	BSUD.1151	contig_1226	1251558	1261340	LINE	1252599	1253363	Intron
	BSUD.1152	contig_1226	1008953	1017470	LINE/Penelope	1010606	1010748	Intron
	BSUD.1152	contig_1226	1008953	1017470	Unknown	1010847	1011259	Intron
	BSUD.1152	contig_1226	1008953	1017470	Unknown	1012180	1012647	Intron
	BSUD.1152	contig_1226	1008953	1017470	Unknown	1013209	1013457	Intron
	BSUD.1152	contig_1226	1008953	1017470	Unknown	1014037	1014263	Intron
	BSUD.1152	contig_1226	1008953	1017470	Unknown	1015223	1015474	Intron
	BSUD.1152	contig_1226	1008953	1017470	Unknown	1015478	1015662	Intron
	BSUD.1152	contig_1226	1008953	1017470	Unknown	1015704	1015905	Intron
	BSUD.1152	contig_1226	1008953	1017470	Unknown	1016273	1016633	Intron
	BSUD.1153	contig_1226	1019251	1030939	Unknown	1021855	1022099	Intron
	BSUD.1153	contig_1226	1019251	1030939	Unknown	1022187	1022401	Intron
	BSUD.1153	contig_1226	1019251	1030939	Unknown	1022517	1022630	Intron
	BSUD.1153	contig_1226	1019251	1030939	Unknown	1022652	1022769	Intron
	BSUD.1153	contig_1226	1019251	1030939	LINE/RTE-BovB	1022784	1022974	Intron
	BSUD.1153	contig_1226	1019251	1030939	LINE/RTE-BovB	1022965	1023483	Intron
	BSUD.1153	contig_1226	1019251	1030939	Unknown	1023682	1023837	Intron
	BSUD.1153	contig_1226	1019251	1030939	Unknown	1023876	1024058	Intron
	BSUD.1153	contig_1226	1019251	1030939	Unknown	1024117	1024326	Intron
	BSUD.1153	contig_1226	1019251	1030939	LINE/RTE-BovB	1024147	1024344	Intron
	BSUD.1153	contig_1226	1019251	1030939	DNA/Kolobok-T2	1025285	1025438	Intron
	BSUD.1153	contig_1226	1019251	1030939	Unknown	1025307	1025683	Intron
	BSUD.1153	contig_1226	1019251	1030939	DNA/hAT-Ac	1025319	1025783	Intron
	BSUD.1153	contig_1226	1019251	1030939	LTR/Gypsy	1026052	1026518	Intron
	BSUD.1153	contig_1226	1019251	1030939	LINE/RTE-BovB	1026665	1027463	Intron
	BSUD.1153	contig_1226	1019251	1030939	Unknown	1027978	1028599	Intron
	BSUD.1153	contig_1226	1019251	1030939	LINE/RTE-BovB	1028630	1028797	Intron
	BSUD.1153	contig_1226	1019251	1030939	Unknown	1029424	1029575	Intron
	BSUD.1154	contig_1226	1036491	1060638	Unknown	1037066	1037520	3UTR
	BSUD.1154	contig_1226	1036491	1060638	Unknown	1038201	1038568	Intron
	BSUD.1154	contig_1226	1036491	1060638	DNA/hAT-Tip100	1038644	1038917	Intron
	BSUD.1154	contig_1226	1036491	1060638	Unknown	1039559	1039755	Intron
	BSUD.1154	contig_1226	1036491	1060638	Unknown	1039912	1040098	Intron
	BSUD.1154	contig_1226	1036491	1060638	LINE/RTE-BovB	1040486	1041000	Intron
	BSUD.1154	contig_1226	1036491	1060638	Unknown	1041786	1041916	Intron
	BSUD.1154	contig_1226	1036491	1060638	LTR/Ngaro	1042325	1042486	CDS
	BSUD.1154	contig_1226	1036491	1060638	Unknown	1043070	1044763	Intron
	BSUD.1154	contig_1226	1036491	1060638	LINE	1044789	1048823	Intron
	BSUD.1154	contig_1226	1036491	1060638	Unknown	1048824	1050777	Intron
	BSUD.1154	contig_1226	1036491	1060638	LINE	1051803	1052705	Intron
	BSUD.1154	contig_1226	1036491	1060638	DNA/hAT-Charlie	1052831	1053417	Intron
	BSUD.1154	contig_1226	1036491	1060638	LINE/Penelope	1053484	1053663	Intron
	BSUD.1154	contig_1226	1036491	1060638	Unknown	1054123	1054312	Intron
	BSUD.1154	contig_1226	1036491	1060638	RC/Helitron	1054550	1055121	Intron
	BSUD.1154	contig_1226	1036491	1060638	DNA/hAT-Charlie	1055797	1056389	Intron
	BSUD.1154	contig_1226	1036491	1060638	Unknown	1056396	1056593	Intron
	BSUD.1154	contig_1226	1036491	1060638	LTR/Gypsy	1056607	1056824	Intron
	BSUD.1154	contig_1226	1036491	1060638	LINE/RTE-BovB	1056840	1057296	Intron
	BSUD.1154	contig_1226	1036491	1060638	Unknown	1057622	1057835	Intron
	BSUD.1154	contig_1226	1036491	1060638	DNA	1057847	1058062	Intron
	BSUD.1154	contig_1226	1036491	1060638	DNA/hAT-Charlie	1058070	1058203	Intron
	BSUD.1154	contig_1226	1036491	1060638	Unknown	1058453	1058870	Intron
	BSUD.1154	contig_1226	1036491	1060638	Unknown	1058948	1059093	Intron
	BSUD.1154	contig_1226	1036491	1060638	Unknown	1059277	1059916	Intron
	BSUD.1154	contig_1226	1036491	1060638	Unknown	1060053	1060304	Intron
	BSUD.1155	contig_1226	1090137	1103836	Unknown	1090517	1090833	3UTR
	BSUD.1155	contig_1226	1090137	1103836	Unknown	1090888	1091144	3UTR
	BSUD.1155	contig_1226	1090137	1103836	Unknown	1091467	1092004	Intron
	BSUD.1155	contig_1226	1090137	1103836	Unknown	1091812	1092038	Intron
	BSUD.1155	contig_1226	1090137	1103836	Unknown	1092973	1093162	Intron
	BSUD.1155	contig_1226	1090137	1103836	Unknown	1094263	1094512	Intron
	BSUD.1155	contig_1226	1090137	1103836	DNA/PIF-ISL2EU	1094751	1094948	Intron
	BSUD.1155	contig_1226	1090137	1103836	Unknown	1094944	1095212	Intron
	BSUD.1155	contig_1226	1090137	1103836	LINE/RTE-BovB	1095738	1095873	Intron
	BSUD.1155	contig_1226	1090137	1103836	Unknown	1096363	1096607	Intron
	BSUD.1155	contig_1226	1090137	1103836	LINE	1096645	1096882	Intron
	BSUD.1155	contig_1226	1090137	1103836	Unknown	1099252	1099584	Intron
	BSUD.1155	contig_1226	1090137	1103836	LINE/Rex-Babar	1100772	1100886	Intron
	BSUD.1155	contig_1226	1090137	1103836	LINE	1100785	1102942	Intron
	BSUD.1155	contig_1226	1090137	1103836	Unknown	1102980	1103610	Intron
	BSUD.1156	contig_1226	1112169	1148272	DNA/TcMar-Mariner	1113548	1113794	3UTR
	BSUD.1156	contig_1226	1112169	1148272	SINE?	1114826	1115126	3UTR
	BSUD.1156	contig_1226	1112169	1148272	Unknown	1115984	1116158	3UTR
	BSUD.1156	contig_1226	1112169	1148272	Unknown	1116746	1117052	3UTR
	BSUD.1156	contig_1226	1112169	1148272	Unknown	1117324	1117595	3UTR
	BSUD.1156	contig_1226	1112169	1148272	LINE/Rex-Babar	1119005	1119197	Intron
	BSUD.1156	contig_1226	1112169	1148272	LINE/Rex-Babar	1119813	1120344	Intron
	BSUD.1156	contig_1226	1112169	1148272	LINE	1120077	1120222	Intron
	BSUD.1156	contig_1226	1112169	1148272	LINE/RTE-BovB	1122502	1122708	Intron
	BSUD.1156	contig_1226	1112169	1148272	Unknown	1128638	1128893	Intron
	BSUD.1156	contig_1226	1112169	1148272	Unknown	1131867	1132002	Intron
	BSUD.1156	contig_1226	1112169	1148272	LINE/RTE-BovB	1132775	1133140	Intron
	BSUD.1156	contig_1226	1112169	1148272	Unknown	1134809	1135159	Intron
	BSUD.1156	contig_1226	1112169	1148272	LINE/I-Jockey	1142051	1142390	Intron
	BSUD.1156	contig_1226	1112169	1148272	LINE/Rex-Babar	1143284	1143384	Intron
	BSUD.1156	contig_1226	1112169	1148272	Unknown	1146362	1146487	5UTR
	BSUD.1156	contig_1226	1112169	1148272	Unknown	1146494	1146869	5UTR
	BSUD.1156	contig_1226	1112169	1148272	LINE/RTE-BovB	1147252	1147416	5UTR
	BSUD.1156	contig_1226	1112169	1148272	LINE	1148037	1148695	5UTR
	BSUD.1158	contig_1226	1280451	1288820	DNA/hAT-Tip100	1280712	1281715	Intron
	BSUD.1158	contig_1226	1280451	1288820	Unknown	1282682	1282928	Intron
	BSUD.1158	contig_1226	1280451	1288820	Unknown	1283113	1283283	Intron
	BSUD.1158	contig_1226	1280451	1288820	RC/Helitron	1284911	1285625	Intron
	BSUD.1159	contig_1226	1294994	1330776	Unknown	1295572	1295868	Intron
	BSUD.1159	contig_1226	1294994	1330776	Unknown	1297178	1297322	Intron
	BSUD.1159	contig_1226	1294994	1330776	Unknown	1297657	1298935	Intron
	BSUD.1159	contig_1226	1294994	1330776	DNA/MULE-MuDR	1299017	1299311	Intron
	BSUD.1159	contig_1226	1294994	1330776	Unknown	1299324	1299534	Intron
	BSUD.1159	contig_1226	1294994	1330776	LINE/I-Jockey	1299716	1300833	Intron
	BSUD.1159	contig_1226	1294994	1330776	Unknown	1300834	1301290	Intron
	BSUD.1159	contig_1226	1294994	1330776	Unknown	1301293	1301414	Intron
	BSUD.1159	contig_1226	1294994	1330776	LINE/RTE-BovB	1302298	1302546	Intron
	BSUD.1159	contig_1226	1294994	1330776	RC/Helitron	1305469	1306137	Intron
	BSUD.1159	contig_1226	1294994	1330776	LINE/RTE	1308198	1310401	Intron
	BSUD.1159	contig_1226	1294994	1330776	LINE/Dong-R4	1312886	1313174	Intron
	BSUD.1159	contig_1226	1294994	1330776	Unknown	1313180	1313367	Intron
	BSUD.1159	contig_1226	1294994	1330776	Unknown	1313742	1313990	Intron
	BSUD.1159	contig_1226	1294994	1330776	LINE/RTE-BovB	1314021	1314188	Intron
	BSUD.1159	contig_1226	1294994	1330776	Unknown	1315045	1315612	Intron
	BSUD.1159	contig_1226	1294994	1330776	LINE/RTE-BovB	1315605	1316615	Intron
	BSUD.1159	contig_1226	1294994	1330776	Unknown	1318391	1318681	Intron
	BSUD.1159	contig_1226	1294994	1330776	LINE/RTE-BovB	1324260	1324796	Intron
	BSUD.1159	contig_1226	1294994	1330776	Unknown	1326356	1327919	Intron
	BSUD.1160	contig_1226	1313456	1337144	Unknown	1313742	1313990	3UTR
	BSUD.1160	contig_1226	1313456	1337144	LINE/RTE-BovB	1314021	1314188	3UTR
	BSUD.1160	contig_1226	1313456	1337144	Unknown	1315045	1315612	Intron
	BSUD.1160	contig_1226	1313456	1337144	LINE/RTE-BovB	1315605	1316615	Intron
	BSUD.1160	contig_1226	1313456	1337144	Unknown	1318391	1318681	Intron
	BSUD.1160	contig_1226	1313456	1337144	LINE/RTE-BovB	1324260	1324796	Intron
	BSUD.1160	contig_1226	1313456	1337144	Unknown	1326356	1327919	Intron
	BSUD.1160	contig_1226	1313456	1337144	LINE/RTE-BovB	1335069	1335462	Intron
	BSUD.1160	contig_1226	1313456	1337144	Unknown	1335849	1336772	Intron
	BSUD.1161	contig_1226	1341611	1431761	LINE	1342489	1342757	3UTR
	BSUD.1161	contig_1226	1341611	1431761	Unknown	1344544	1344750	Intron
	BSUD.1161	contig_1226	1341611	1431761	LINE/Rex-Babar	1344932	1345084	Intron
	BSUD.1161	contig_1226	1341611	1431761	Unknown	1345682	1345942	Intron
	BSUD.1161	contig_1226	1341611	1431761	Unknown	1348184	1348445	Intron
	BSUD.1161	contig_1226	1341611	1431761	Unknown	1348868	1349059	Intron
	BSUD.1161	contig_1226	1341611	1431761	RC/Helitron	1349228	1349493	Intron
	BSUD.1161	contig_1226	1341611	1431761	LINE/RTE-BovB	1350217	1350535	Intron
	BSUD.1161	contig_1226	1341611	1431761	LINE/RTE-BovB	1350586	1350811	Intron
	BSUD.1161	contig_1226	1341611	1431761	Unknown	1354056	1354271	Intron
	BSUD.1161	contig_1226	1341611	1431761	LINE/RTE-BovB	1356844	1357048	Intron
	BSUD.1161	contig_1226	1341611	1431761	Unknown	1357424	1357541	Intron
	BSUD.1161	contig_1226	1341611	1431761	Unknown	1360425	1360708	Intron
	BSUD.1161	contig_1226	1341611	1431761	LINE/RTE-BovB	1361811	1362304	Intron
	BSUD.1161	contig_1226	1341611	1431761	DNA/hAT-Tip100	1362991	1363092	Intron
	BSUD.1161	contig_1226	1341611	1431761	Unknown	1364219	1364389	Intron
	BSUD.1161	contig_1226	1341611	1431761	Unknown	1364481	1366423	Intron
	BSUD.1161	contig_1226	1341611	1431761	LINE/Dong-R4	1366729	1367039	Intron
	BSUD.1161	contig_1226	1341611	1431761	LINE/RTE-BovB	1373478	1373600	Intron
	BSUD.1161	contig_1226	1341611	1431761	Unknown	1373688	1373851	Intron
	BSUD.1161	contig_1226	1341611	1431761	LINE/Dong-R4	1374206	1374377	Intron
	BSUD.1161	contig_1226	1341611	1431761	LINE/RTE-BovB	1377091	1377281	Intron
	BSUD.1161	contig_1226	1341611	1431761	RC/Helitron	1378665	1378889	Intron
	BSUD.1161	contig_1226	1341611	1431761	Unknown	1380033	1380490	Intron
	BSUD.1161	contig_1226	1341611	1431761	LINE/RTE-BovB	1380712	1380844	Intron
	BSUD.1161	contig_1226	1341611	1431761	Unknown	1381297	1381403	Intron
	BSUD.1161	contig_1226	1341611	1431761	LINE/RTE-BovB	1382474	1382674	Intron
	BSUD.1161	contig_1226	1341611	1431761	Unknown	1384310	1384514	Intron
	BSUD.1161	contig_1226	1341611	1431761	Unknown	1384659	1384873	Intron
	BSUD.1161	contig_1226	1341611	1431761	LINE	1385495	1385995	Intron
	BSUD.1161	contig_1226	1341611	1431761	LINE	1387661	1387845	Intron
	BSUD.1161	contig_1226	1341611	1431761	Unknown	1387950	1388103	Intron
	BSUD.1161	contig_1226	1341611	1431761	Unknown	1388564	1389137	Intron
	BSUD.1161	contig_1226	1341611	1431761	LINE/RTE-BovB	1392188	1392329	Intron
	BSUD.1161	contig_1226	1341611	1431761	Unknown	1393678	1393845	Intron
	BSUD.1161	contig_1226	1341611	1431761	LTR/Gypsy	1397104	1397469	Intron
	BSUD.1161	contig_1226	1341611	1431761	Unknown	1398601	1398742	Intron
	BSUD.1161	contig_1226	1341611	1431761	Unknown	1398869	1399113	Intron
	BSUD.1161	contig_1226	1341611	1431761	DNA/hAT-Tip100	1399117	1399534	Intron
	BSUD.1161	contig_1226	1341611	1431761	LINE/RTE-BovB	1399371	1399778	Intron
	BSUD.1161	contig_1226	1341611	1431761	Unknown	1402190	1402415	Intron
	BSUD.1161	contig_1226	1341611	1431761	LINE	1402584	1403101	Intron
	BSUD.1161	contig_1226	1341611	1431761	Unknown	1405817	1406336	Intron
	BSUD.1161	contig_1226	1341611	1431761	RC/Helitron	1407105	1407505	Intron
	BSUD.1161	contig_1226	1341611	1431761	Unknown	1410055	1410387	Intron
	BSUD.1161	contig_1226	1341611	1431761	Unknown	1411354	1411852	Intron
	BSUD.1161	contig_1226	1341611	1431761	LINE/RTE-BovB	1414671	1415034	Intron
	BSUD.1161	contig_1226	1341611	1431761	Unknown	1416516	1416675	Intron
	BSUD.1161	contig_1226	1341611	1431761	Unknown	1416947	1417115	Intron
	BSUD.1161	contig_1226	1341611	1431761	Unknown	1417302	1417905	Intron
	BSUD.1161	contig_1226	1341611	1431761	LINE	1420797	1424298	Intron
	BSUD.1161	contig_1226	1341611	1431761	LINE	1424301	1426019	Intron
	BSUD.1161	contig_1226	1341611	1431761	Unknown	1428202	1428395	Intron
	BSUD.1161	contig_1226	1341611	1431761	Unknown	1429830	1429931	Intron
	BSUD.1163	contig_1226	1562267	1577775	Unknown	1567338	1567887	Intron
	BSUD.1163	contig_1226	1562267	1577775	Unknown	1569532	1569705	Intron
	BSUD.1163	contig_1226	1562267	1577775	Unknown	1571399	1573052	Intron
	BSUD.1163	contig_1226	1562267	1577775	Unknown	1574151	1574392	Intron
	BSUD.1163	contig_1226	1562267	1577775	Unknown	1574412	1574614	Intron
	BSUD.1163	contig_1226	1562267	1577775	DNA/PiggyBac	1575429	1576159	Intron
	BSUD.1163	contig_1226	1562267	1577775	Unknown	1576767	1577053	Intron
	BSUD.1164	contig_1226	1449943	1524631	Unknown	1452686	1452930	3UTR
	BSUD.1164	contig_1226	1449943	1524631	LINE/RTE-BovB	1455317	1455668	Intron
	BSUD.1164	contig_1226	1449943	1524631	Unknown	1455674	1455833	Intron
	BSUD.1164	contig_1226	1449943	1524631	Unknown	1455875	1456051	Intron
	BSUD.1164	contig_1226	1449943	1524631	LINE	1458850	1459041	Intron
	BSUD.1164	contig_1226	1449943	1524631	Unknown	1462108	1462389	Intron
	BSUD.1164	contig_1226	1449943	1524631	Unknown	1466418	1467644	Intron
	BSUD.1164	contig_1226	1449943	1524631	Unknown	1472502	1473089	Intron
	BSUD.1164	contig_1226	1449943	1524631	Unknown	1473155	1473417	Intron
	BSUD.1164	contig_1226	1449943	1524631	Unknown	1476577	1476852	Intron
	BSUD.1164	contig_1226	1449943	1524631	Unknown	1480303	1480514	Intron
	BSUD.1164	contig_1226	1449943	1524631	Unknown	1486617	1490591	Intron
	BSUD.1164	contig_1226	1449943	1524631	Unknown	1491063	1491227	Intron
	BSUD.1164	contig_1226	1449943	1524631	DNA/hAT-Charlie	1492485	1492598	Intron
	BSUD.1164	contig_1226	1449943	1524631	Unknown	1493164	1493485	Intron
	BSUD.1164	contig_1226	1449943	1524631	Unknown	1494825	1495219	Intron
	BSUD.1164	contig_1226	1449943	1524631	LINE	1497025	1497404	Intron
	BSUD.1164	contig_1226	1449943	1524631	LINE/RTE-BovB	1497543	1497678	Intron
	BSUD.1164	contig_1226	1449943	1524631	Unknown	1499858	1500000	Intron
	BSUD.1164	contig_1226	1449943	1524631	Unknown	1501550	1501674	Intron
	BSUD.1164	contig_1226	1449943	1524631	Unknown	1502274	1502404	Intron
	BSUD.1164	contig_1226	1449943	1524631	Unknown	1502670	1503332	Intron
	BSUD.1164	contig_1226	1449943	1524631	LINE/RTE-BovB	1503333	1503998	Intron
	BSUD.1164	contig_1226	1449943	1524631	Unknown	1504684	1504838	Intron
	BSUD.1164	contig_1226	1449943	1524631	LTR/Gypsy	1506111	1513872	Intron
	BSUD.1164	contig_1226	1449943	1524631	DNA/hAT-Charlie	1516587	1517425	Intron
	BSUD.1164	contig_1226	1449943	1524631	Unknown	1517772	1518027	Intron
	BSUD.1164	contig_1226	1449943	1524631	Unknown	1518962	1519678	Intron
	BSUD.1164	contig_1226	1449943	1524631	Unknown	1519763	1519875	Intron
	BSUD.1164	contig_1226	1449943	1524631	Unknown	1521173	1521310	Intron
	BSUD.1164	contig_1226	1449943	1524631	DNA/PIF-ISL2EU	1521592	1521711	Intron
	BSUD.1164	contig_1226	1449943	1524631	Unknown	1521768	1522658	Intron
	BSUD.1164	contig_1226	1449943	1524631	Unknown	1522778	1522955	Intron
	BSUD.1164	contig_1226	1449943	1524631	LINE/Rex-Babar	1523254	1523853	Intron
	BSUD.1166	contig_1226	1525386	1529778	LINE/RTE-BovB	1525398	1526226	5UTR;CDS
	BSUD.1166	contig_1226	1525386	1529778	LINE/RTE	1526384	1527260	3UTR
	BSUD.1167	contig_1226	1531213	1556379	DNA/TcMar-Mariner	1531316	1531506	Intron
	BSUD.1167	contig_1226	1531213	1556379	Unknown	1532767	1533298	Intron
	BSUD.1167	contig_1226	1531213	1556379	LINE/RTE-BovB	1533482	1535530	Intron
	BSUD.1167	contig_1226	1531213	1556379	DNA/TcMar-Mariner	1536290	1536563	Intron
	BSUD.1167	contig_1226	1531213	1556379	LINE/Penelope	1536825	1536939	Intron
	BSUD.1167	contig_1226	1531213	1556379	Unknown	1537228	1537504	Intron
	BSUD.1167	contig_1226	1531213	1556379	Unknown	1538230	1538496	Intron
	BSUD.1167	contig_1226	1531213	1556379	Unknown	1539767	1540317	Intron
	BSUD.1167	contig_1226	1531213	1556379	Unknown	1542622	1542868	Intron
	BSUD.1167	contig_1226	1531213	1556379	LINE/RTE-BovB	1543048	1545028	Intron
	BSUD.1167	contig_1226	1531213	1556379	LINE/RTE-BovB	1545045	1545355	Intron
	BSUD.1167	contig_1226	1531213	1556379	Unknown	1546402	1546643	Intron
	BSUD.1167	contig_1226	1531213	1556379	LINE/RTE-BovB	1547464	1547811	Intron
	BSUD.1167	contig_1226	1531213	1556379	LINE	1549210	1549390	Intron
	BSUD.1167	contig_1226	1531213	1556379	LINE/Rex-Babar	1550222	1550352	Intron
	BSUD.1167	contig_1226	1531213	1556379	LINE/I-Jockey	1551093	1551276	Intron
	BSUD.1167	contig_1226	1531213	1556379	Unknown	1552523	1552636	Intron
	BSUD.1167	contig_1226	1531213	1556379	Unknown	1553627	1553929	Intron
	BSUD.1167	contig_1226	1531213	1556379	Unknown	1553633	1553940	Intron
	BSUD.1167	contig_1226	1531213	1556379	LINE/RTE-BovB	1555526	1555683	3UTR
	BSUD.1168	contig_1226	1754641	1810971	Unknown	1754943	1755295	Intron
	BSUD.1168	contig_1226	1754641	1810971	Unknown	1756179	1756414	Intron
	BSUD.1168	contig_1226	1754641	1810971	LINE	1757629	1757895	Intron
	BSUD.1168	contig_1226	1754641	1810971	LINE/Dong-R4	1757940	1758156	Intron
	BSUD.1168	contig_1226	1754641	1810971	Unknown	1758289	1758453	Intron
	BSUD.1168	contig_1226	1754641	1810971	Unknown	1759082	1759335	Intron
	BSUD.1168	contig_1226	1754641	1810971	LINE	1759566	1759770	Intron
	BSUD.1168	contig_1226	1754641	1810971	Unknown	1760343	1761033	Intron
	BSUD.1168	contig_1226	1754641	1810971	Unknown	1761708	1762045	Intron
	BSUD.1168	contig_1226	1754641	1810971	RC/Helitron	1762877	1763283	Intron
	BSUD.1168	contig_1226	1754641	1810971	Unknown	1763445	1763917	Intron
	BSUD.1168	contig_1226	1754641	1810971	DNA/PIF-ISL2EU	1765479	1765631	Intron
	BSUD.1168	contig_1226	1754641	1810971	LINE/RTE-BovB	1765764	1766445	Intron
	BSUD.1168	contig_1226	1754641	1810971	LINE	1768992	1769296	Intron
	BSUD.1168	contig_1226	1754641	1810971	Unknown	1770163	1770662	Intron
	BSUD.1168	contig_1226	1754641	1810971	Unknown	1773441	1777633	Intron
	BSUD.1168	contig_1226	1754641	1810971	Unknown	1777922	1778133	Intron
	BSUD.1168	contig_1226	1754641	1810971	Unknown	1778440	1778661	Intron
	BSUD.1168	contig_1226	1754641	1810971	Unknown	1779107	1779254	Intron
	BSUD.1168	contig_1226	1754641	1810971	Unknown	1780421	1780619	Intron
	BSUD.1168	contig_1226	1754641	1810971	LINE	1781023	1781127	Intron
	BSUD.1168	contig_1226	1754641	1810971	Unknown	1781524	1781898	Intron
	BSUD.1168	contig_1226	1754641	1810971	LINE/RTE-BovB	1783645	1784098	Intron
	BSUD.1168	contig_1226	1754641	1810971	Unknown	1784245	1784490	Intron
	BSUD.1168	contig_1226	1754641	1810971	LINE/RTE-BovB	1785098	1785608	Intron
	BSUD.1168	contig_1226	1754641	1810971	Unknown	1786475	1786666	Intron
	BSUD.1168	contig_1226	1754641	1810971	Unknown	1787937	1788842	Intron
	BSUD.1168	contig_1226	1754641	1810971	Unknown	1788842	1789361	Intron
	BSUD.1168	contig_1226	1754641	1810971	LTR/Gypsy	1792789	1793809	Intron
	BSUD.1168	contig_1226	1754641	1810971	Unknown	1794155	1794293	Intron
	BSUD.1168	contig_1226	1754641	1810971	Unknown	1795145	1795463	Intron
	BSUD.1168	contig_1226	1754641	1810971	Unknown	1795701	1795859	Intron
	BSUD.1168	contig_1226	1754641	1810971	SINE?	1795715	1795833	Intron
	BSUD.1168	contig_1226	1754641	1810971	Unknown	1795966	1796092	Intron
	BSUD.1168	contig_1226	1754641	1810971	Unknown	1797726	1797958	Intron
	BSUD.1168	contig_1226	1754641	1810971	Unknown	1799315	1799512	Intron
	BSUD.1168	contig_1226	1754641	1810971	DNA/TcMar-Mariner	1799929	1800149	Intron
	BSUD.1168	contig_1226	1754641	1810971	LTR/Gypsy	1801397	1802502	Intron
	BSUD.1168	contig_1226	1754641	1810971	Unknown	1802494	1802692	Intron
	BSUD.1168	contig_1226	1754641	1810971	LTR/Gypsy	1802692	1804211	Intron
	BSUD.1168	contig_1226	1754641	1810971	Unknown	1804474	1805052	Intron
	BSUD.1168	contig_1226	1754641	1810971	LINE	1805185	1805391	Intron
	BSUD.1168	contig_1226	1754641	1810971	RC/Helitron	1805405	1805774	Intron
	BSUD.1168	contig_1226	1754641	1810971	Unknown	1807858	1808196	Intron
	BSUD.1168	contig_1226	1754641	1810971	Unknown	1808805	1809222	Intron
	BSUD.1168	contig_1226	1754641	1810971	DNA/TcMar-Mariner	1808880	1809233	Intron
	BSUD.1168	contig_1226	1754641	1810971	Unknown	1809511	1809847	Intron
	BSUD.1168	contig_1226	1754641	1810971	Unknown	1810205	1810609	Intron
	BSUD.1169	contig_1226	1810822	1815344	LINE/RTE-BovB	1811125	1811737	Intron
	BSUD.1169	contig_1226	1810822	1815344	LTR/Gypsy	1812087	1812325	Intron
	BSUD.1169	contig_1226	1810822	1815344	DNA/hAT-Tip100	1812541	1812880	Intron
	BSUD.1169	contig_1226	1810822	1815344	Unknown	1813029	1815153	Intron
	BSUD.1170	contig_1226	1815266	1823111	Unknown	1815465	1815642	Intron
	BSUD.1170	contig_1226	1815266	1823111	DNA/hAT-Charlie	1815893	1816423	Intron
	BSUD.1170	contig_1226	1815266	1823111	DNA/Kolobok-T2	1816501	1816642	Intron
	BSUD.1170	contig_1226	1815266	1823111	Unknown	1817346	1817673	Intron
	BSUD.1170	contig_1226	1815266	1823111	SINE?	1818233	1818363	Intron
	BSUD.1170	contig_1226	1815266	1823111	Unknown	1818829	1818959	Intron
	BSUD.1170	contig_1226	1815266	1823111	Unknown	1819000	1819126	Intron
	BSUD.1170	contig_1226	1815266	1823111	Unknown	1819297	1819398	Intron
	BSUD.1170	contig_1226	1815266	1823111	Unknown	1819556	1819957	Intron
	BSUD.1170	contig_1226	1815266	1823111	SINE?	1819957	1820254	Intron
	BSUD.1170	contig_1226	1815266	1823111	Unknown	1820227	1820390	Intron
	BSUD.1170	contig_1226	1815266	1823111	Unknown	1821539	1821906	3UTR
	BSUD.1170	contig_1226	1815266	1823111	Unknown	1822106	1822301	3UTR
	BSUD.1170	contig_1226	1815266	1823111	LINE/I-Jockey	1822639	1822864	3UTR
	BSUD.1170	contig_1226	1815266	1823111	LINE/RTE-BovB	1823057	1823181	3UTR
	BSUD.1171	contig_1226	1683236	1747734	LINE	1684116	1685401	Intron
	BSUD.1171	contig_1226	1683236	1747734	Unknown	1685407	1685527	Intron
	BSUD.1171	contig_1226	1683236	1747734	Unknown	1685590	1685701	Intron
	BSUD.1171	contig_1226	1683236	1747734	LINE/Rex-Babar	1686011	1686138	Intron
	BSUD.1171	contig_1226	1683236	1747734	Unknown	1686243	1686436	Intron
	BSUD.1171	contig_1226	1683236	1747734	Satellite	1686270	1686471	Intron
	BSUD.1171	contig_1226	1683236	1747734	LINE/RTE-BovB	1687099	1687279	Intron
	BSUD.1171	contig_1226	1683236	1747734	DNA/CMC-EnSpm	1687262	1687445	Intron
	BSUD.1171	contig_1226	1683236	1747734	DNA/TcMar-Mariner	1687427	1687568	Intron
	BSUD.1171	contig_1226	1683236	1747734	Unknown	1687993	1692465	Intron
	BSUD.1171	contig_1226	1683236	1747734	LINE	1692456	1692675	Intron
	BSUD.1171	contig_1226	1683236	1747734	Unknown	1693108	1693611	Intron
	BSUD.1171	contig_1226	1683236	1747734	DNA/TcMar-Mariner	1694138	1694398	Intron
	BSUD.1171	contig_1226	1683236	1747734	LINE/RTE-BovB	1696162	1696628	Intron
	BSUD.1171	contig_1226	1683236	1747734	LINE	1696682	1696949	Intron
	BSUD.1171	contig_1226	1683236	1747734	Unknown	1696986	1697134	Intron
	BSUD.1171	contig_1226	1683236	1747734	Unknown	1697306	1697495	Intron
	BSUD.1171	contig_1226	1683236	1747734	Unknown	1697319	1697551	Intron
	BSUD.1171	contig_1226	1683236	1747734	Unknown	1698081	1698934	Intron
	BSUD.1171	contig_1226	1683236	1747734	LINE/Dong-R4	1699341	1699615	Intron
	BSUD.1171	contig_1226	1683236	1747734	Unknown	1700018	1700205	Intron
	BSUD.1171	contig_1226	1683236	1747734	Unknown	1701275	1701430	Intron
	BSUD.1171	contig_1226	1683236	1747734	DNA/TcMar-Tc1	1701479	1702021	Intron
	BSUD.1171	contig_1226	1683236	1747734	LINE	1702725	1703129	Intron
	BSUD.1171	contig_1226	1683236	1747734	Unknown	1704024	1704188	Intron
	BSUD.1171	contig_1226	1683236	1747734	LINE/RTE-BovB	1704845	1705252	Intron
	BSUD.1171	contig_1226	1683236	1747734	Unknown	1706148	1706411	Intron
	BSUD.1171	contig_1226	1683236	1747734	LINE/I	1709958	1710500	Intron
	BSUD.1171	contig_1226	1683236	1747734	LINE/RTE-BovB	1711828	1712156	Intron
	BSUD.1171	contig_1226	1683236	1747734	DNA/TcMar-Mariner	1713747	1714016	Intron
	BSUD.1171	contig_1226	1683236	1747734	Unknown	1713749	1714059	Intron
	BSUD.1171	contig_1226	1683236	1747734	Satellite	1715009	1715132	Intron
	BSUD.1171	contig_1226	1683236	1747734	LINE/RTE-BovB	1715628	1716083	Intron
	BSUD.1171	contig_1226	1683236	1747734	DNA/TcMar-Mariner	1717755	1717960	Intron
	BSUD.1171	contig_1226	1683236	1747734	Unknown	1718043	1718814	Intron
	BSUD.1171	contig_1226	1683236	1747734	DNA/hAT-Charlie	1718861	1718979	Intron
	BSUD.1171	contig_1226	1683236	1747734	LINE/Rex-Babar	1719401	1720004	Intron
	BSUD.1171	contig_1226	1683236	1747734	DNA/MULE-MuDR	1721317	1721527	Intron
	BSUD.1171	contig_1226	1683236	1747734	LINE/Penelope	1721624	1721748	Intron
	BSUD.1171	contig_1226	1683236	1747734	LINE/RTE-BovB	1722461	1722570	Intron
	BSUD.1171	contig_1226	1683236	1747734	Unknown	1725307	1725527	Intron
	BSUD.1171	contig_1226	1683236	1747734	DNA/hAT-Charlie	1727306	1727553	Intron
	BSUD.1171	contig_1226	1683236	1747734	Satellite	1729741	1729874	Intron
	BSUD.1171	contig_1226	1683236	1747734	Unknown	1731579	1731855	Intron
	BSUD.1171	contig_1226	1683236	1747734	Unknown	1731950	1732223	Intron
	BSUD.1171	contig_1226	1683236	1747734	Unknown	1732226	1732499	Intron
	BSUD.1171	contig_1226	1683236	1747734	Unknown	1732559	1732787	Intron
	BSUD.1171	contig_1226	1683236	1747734	Unknown	1732943	1734178	Intron
	BSUD.1171	contig_1226	1683236	1747734	Unknown	1735678	1735843	Intron
	BSUD.1171	contig_1226	1683236	1747734	LINE/RTE-BovB	1735842	1735962	Intron
	BSUD.1171	contig_1226	1683236	1747734	LINE/RTE-BovB	1736725	1737074	Intron
	BSUD.1171	contig_1226	1683236	1747734	Unknown	1737175	1737380	Intron
	BSUD.1171	contig_1226	1683236	1747734	DNA/hAT-Tip100	1741471	1741881	Intron
	BSUD.1171	contig_1226	1683236	1747734	Unknown	1743378	1743577	Intron
	BSUD.1171	contig_1226	1683236	1747734	LINE	1744447	1744598	Intron
	BSUD.1171	contig_1226	1683236	1747734	LINE/RTE-BovB	1745282	1746353	Intron
	BSUD.1171	contig_1226	1683236	1747734	DNA/hAT-Charlie	1747548	1747751	3UTR
	BSUD.1173	contig_1226	1834123	1864916	Unknown	1836493	1836762	Intron
	BSUD.1173	contig_1226	1834123	1864916	DNA/hAT-Charlie	1836498	1836825	Intron
	BSUD.1173	contig_1226	1834123	1864916	LINE	1838023	1838138	Intron
	BSUD.1173	contig_1226	1834123	1864916	Unknown	1838519	1839403	Intron
	BSUD.1173	contig_1226	1834123	1864916	Unknown	1840146	1840337	Intron
	BSUD.1173	contig_1226	1834123	1864916	RC/Helitron	1840341	1840458	Intron
	BSUD.1173	contig_1226	1834123	1864916	DNA/hAT-Tip100	1840813	1840913	Intron
	BSUD.1173	contig_1226	1834123	1864916	LINE	1841648	1842457	Intron
	BSUD.1173	contig_1226	1834123	1864916	LINE/RTE-BovB	1842996	1843324	Intron
	BSUD.1173	contig_1226	1834123	1864916	LINE/RTE-BovB	1845136	1845374	Intron
	BSUD.1173	contig_1226	1834123	1864916	Unknown	1845785	1846483	Intron
	BSUD.1173	contig_1226	1834123	1864916	Unknown	1846505	1846634	Intron
	BSUD.1173	contig_1226	1834123	1864916	Unknown	1846656	1846785	Intron
	BSUD.1173	contig_1226	1834123	1864916	Unknown	1846807	1846936	Intron
	BSUD.1173	contig_1226	1834123	1864916	Unknown	1846958	1847087	Intron
	BSUD.1173	contig_1226	1834123	1864916	Unknown	1847109	1847238	Intron
	BSUD.1173	contig_1226	1834123	1864916	Unknown	1847260	1847389	Intron
	BSUD.1173	contig_1226	1834123	1864916	Unknown	1847411	1847540	Intron
	BSUD.1173	contig_1226	1834123	1864916	LINE/L1-Tx1	1849237	1853118	Intron
	BSUD.1173	contig_1226	1834123	1864916	Unknown	1853159	1853267	Intron
	BSUD.1173	contig_1226	1834123	1864916	Unknown	1853349	1854179	Intron
	BSUD.1173	contig_1226	1834123	1864916	LINE/RTE-BovB	1854614	1855062	Intron
	BSUD.1173	contig_1226	1834123	1864916	LINE/RTE-BovB	1855103	1855213	Intron
	BSUD.1173	contig_1226	1834123	1864916	LINE	1855282	1855428	Intron
	BSUD.1173	contig_1226	1834123	1864916	Unknown	1855286	1855447	Intron
	BSUD.1173	contig_1226	1834123	1864916	Unknown	1855779	1855907	Intron
	BSUD.1173	contig_1226	1834123	1864916	LINE/RTE-BovB	1856264	1856436	Intron
	BSUD.1173	contig_1226	1834123	1864916	Unknown	1856457	1856869	Intron
	BSUD.1173	contig_1226	1834123	1864916	Unknown	1857004	1857178	Intron
	BSUD.1173	contig_1226	1834123	1864916	Unknown	1860091	1860201	Intron
	BSUD.1173	contig_1226	1834123	1864916	LTR/Gypsy	1861490	1861666	Intron
	BSUD.1173	contig_1226	1834123	1864916	Unknown	1862803	1863033	Intron
	BSUD.1173	contig_1226	1834123	1864916	LINE/I-Jockey	1863304	1863633	Intron
	BSUD.1173	contig_1226	1834123	1864916	Satellite	1864385	1864725	3UTR
	BSUD.1174	contig_1226	1892022	1922747	Unknown	1892784	1893211	Intron
	BSUD.1174	contig_1226	1892022	1922747	Unknown	1894855	1895215	Intron
	BSUD.1174	contig_1226	1892022	1922747	Unknown	1896106	1896269	Intron
	BSUD.1174	contig_1226	1892022	1922747	Unknown	1897223	1897594	Intron
	BSUD.1174	contig_1226	1892022	1922747	LINE/RTE-BovB	1899551	1900124	Intron
	BSUD.1174	contig_1226	1892022	1922747	Unknown	1900690	1900972	Intron
	BSUD.1174	contig_1226	1892022	1922747	Unknown	1901588	1901708	Intron
	BSUD.1174	contig_1226	1892022	1922747	Unknown	1901709	1901984	Intron
	BSUD.1174	contig_1226	1892022	1922747	Unknown	1902075	1903053	Intron
	BSUD.1174	contig_1226	1892022	1922747	Unknown	1903590	1904197	Intron
	BSUD.1174	contig_1226	1892022	1922747	LINE/RTE-BovB	1904517	1904834	Intron
	BSUD.1174	contig_1226	1892022	1922747	Unknown	1904869	1905335	Intron
	BSUD.1174	contig_1226	1892022	1922747	DNA/hAT-Charlie	1905348	1905978	Intron
	BSUD.1174	contig_1226	1892022	1922747	Unknown	1908408	1908546	Intron
	BSUD.1174	contig_1226	1892022	1922747	Unknown	1908457	1908715	Intron
	BSUD.1174	contig_1226	1892022	1922747	Unknown	1909507	1910570	Intron
	BSUD.1174	contig_1226	1892022	1922747	Unknown	1910621	1912383	Intron
	BSUD.1174	contig_1226	1892022	1922747	Unknown	1912814	1913437	Intron
	BSUD.1174	contig_1226	1892022	1922747	LINE/Dong-R4	1913435	1913702	Intron
	BSUD.1174	contig_1226	1892022	1922747	Unknown	1913692	1913969	Intron
	BSUD.1174	contig_1226	1892022	1922747	Unknown	1914230	1914578	Intron
	BSUD.1174	contig_1226	1892022	1922747	Unknown	1915181	1915332	Intron
	BSUD.1174	contig_1226	1892022	1922747	Unknown	1915416	1915525	Intron
	BSUD.1174	contig_1226	1892022	1922747	LINE/RTE-BovB	1915810	1916476	Intron
	BSUD.1174	contig_1226	1892022	1922747	Unknown	1916606	1916879	Intron
	BSUD.1174	contig_1226	1892022	1922747	LINE/RTE-BovB	1919233	1919376	Intron
	BSUD.1174	contig_1226	1892022	1922747	Unknown	1919589	1919946	Intron
	BSUD.1174	contig_1226	1892022	1922747	Unknown	1919947	1920114	Intron
	BSUD.1174	contig_1226	1892022	1922747	Unknown	1920120	1920296	Intron
	BSUD.1174	contig_1226	1892022	1922747	Unknown	1921083	1922133	3UTR
	BSUD.1175	contig_1226	1598483	1622451	Unknown	1597999	1598553	3UTR
	BSUD.1175	contig_1226	1598483	1622451	LINE	1601597	1601826	Intron
	BSUD.1175	contig_1226	1598483	1622451	Unknown	1601827	1602022	Intron
	BSUD.1175	contig_1226	1598483	1622451	LINE/RTE-BovB	1602057	1602298	Intron
	BSUD.1175	contig_1226	1598483	1622451	LINE/RTE-BovB	1602312	1602789	Intron
	BSUD.1175	contig_1226	1598483	1622451	Unknown	1602799	1602961	Intron
	BSUD.1175	contig_1226	1598483	1622451	Unknown	1602992	1603438	Intron
	BSUD.1175	contig_1226	1598483	1622451	Unknown	1603930	1604358	Intron
	BSUD.1175	contig_1226	1598483	1622451	DNA/hAT-Tip100	1604351	1605184	Intron
	BSUD.1175	contig_1226	1598483	1622451	Unknown	1605189	1605358	Intron
	BSUD.1175	contig_1226	1598483	1622451	DNA/hAT-Tip100	1605355	1607572	Intron
	BSUD.1175	contig_1226	1598483	1622451	LINE/I-Jockey	1609028	1609464	Intron
	BSUD.1175	contig_1226	1598483	1622451	LINE	1609616	1609847	Intron
	BSUD.1175	contig_1226	1598483	1622451	DNA/TcMar-Mariner	1610271	1610526	Intron
	BSUD.1175	contig_1226	1598483	1622451	Unknown	1610558	1610887	Intron
	BSUD.1175	contig_1226	1598483	1622451	DNA/hAT-Charlie	1611134	1611282	Intron
	BSUD.1175	contig_1226	1598483	1622451	LINE	1612571	1615639	Intron
	BSUD.1175	contig_1226	1598483	1622451	Unknown	1615972	1616077	Intron
	BSUD.1175	contig_1226	1598483	1622451	Unknown	1617894	1619844	Intron
	BSUD.1175	contig_1226	1598483	1622451	LINE/RTE-BovB	1620283	1620462	Intron
	BSUD.1175	contig_1226	1598483	1622451	DNA/hAT-Tip100	1620631	1620966	Intron
	BSUD.1176	contig_1226	1640058	1645374	Unknown	1640017	1640408	3UTR
	BSUD.1176	contig_1226	1640058	1645374	Unknown	1641470	1641857	Intron
	BSUD.1176	contig_1226	1640058	1645374	Unknown	1642884	1643137	Intron
	BSUD.1177	contig_1226	1650362	1664257	Unknown	1651245	1652562	Intron
	BSUD.1177	contig_1226	1650362	1664257	Unknown	1654380	1654655	Intron
	BSUD.1177	contig_1226	1650362	1664257	LINE/RTE-BovB	1654921	1656200	Intron
	BSUD.1177	contig_1226	1650362	1664257	Unknown	1657135	1657848	Intron
	BSUD.1177	contig_1226	1650362	1664257	DNA/TcMar-Mariner	1658964	1659105	Intron
	BSUD.1177	contig_1226	1650362	1664257	Unknown	1661709	1662063	3UTR
	BSUD.1177	contig_1226	1650362	1664257	DNA/PIF-ISL2EU	1663131	1663322	3UTR
	BSUD.1177	contig_1226	1650362	1664257	LINE	1663926	1664481	3UTR
	BSUD.1178	contig_1226	1664995	1676359	Unknown	1664711	1665025	3UTR
	BSUD.1178	contig_1226	1664995	1676359	Unknown	1665455	1665569	3UTR
	BSUD.1178	contig_1226	1664995	1676359	LINE/RTE-BovB	1667592	1667748	Intron
	BSUD.1178	contig_1226	1664995	1676359	Unknown	1669604	1669808	Intron
	BSUD.1178	contig_1226	1664995	1676359	Unknown	1670871	1671048	Intron
	BSUD.1178	contig_1226	1664995	1676359	LINE/RTE-BovB	1671042	1672779	Intron
	BSUD.1178	contig_1226	1664995	1676359	LINE/RTE-BovB	1672809	1673094	Intron
	BSUD.1178	contig_1226	1664995	1676359	LINE/RTE-BovB	1673491	1673616	Intron
	BSUD.1178	contig_1226	1664995	1676359	Unknown	1673706	1673958	Intron
	BSUD.1178	contig_1226	1664995	1676359	LINE/RTE-BovB	1674082	1674496	Intron
	BSUD.1178	contig_1226	1664995	1676359	Unknown	1674885	1676047	Intron
	BSUD.1179	contig_1226	1867867	1889207	LINE/RTE-BovB	1868890	1869038	Intron
	BSUD.1179	contig_1226	1867867	1889207	LINE/Dong-R4	1870557	1870692	Intron
	BSUD.1179	contig_1226	1867867	1889207	Unknown	1871020	1871186	Intron
	BSUD.1179	contig_1226	1867867	1889207	Unknown	1872203	1872379	Intron
	BSUD.1179	contig_1226	1867867	1889207	Unknown	1872444	1873404	Intron
	BSUD.1179	contig_1226	1867867	1889207	Unknown	1873888	1874154	Intron
	BSUD.1179	contig_1226	1867867	1889207	Unknown	1875038	1875314	Intron
	BSUD.1179	contig_1226	1867867	1889207	Unknown	1876444	1876729	Intron
	BSUD.1179	contig_1226	1867867	1889207	RC/Helitron	1877476	1878014	Intron
	BSUD.1179	contig_1226	1867867	1889207	Unknown	1878020	1878207	Intron
	BSUD.1179	contig_1226	1867867	1889207	Unknown	1879496	1879659	Intron
	BSUD.1179	contig_1226	1867867	1889207	LINE/Rex-Babar	1879581	1879683	Intron
	BSUD.1179	contig_1226	1867867	1889207	LINE/RTE-BovB	1880046	1880365	Intron
	BSUD.1179	contig_1226	1867867	1889207	Unknown	1880868	1881481	Intron
	BSUD.1179	contig_1226	1867867	1889207	Unknown	1881485	1881847	Intron
	BSUD.1179	contig_1226	1867867	1889207	Unknown	1882303	1882495	Intron
	BSUD.1179	contig_1226	1867867	1889207	DNA/hAT-Tip100	1883301	1883522	Intron
	BSUD.1179	contig_1226	1867867	1889207	LINE/RTE-BovB	1883525	1883951	Intron
	BSUD.1179	contig_1226	1867867	1889207	Unknown	1884135	1884509	Intron
	BSUD.1179	contig_1226	1867867	1889207	LINE/Rex-Babar	1884810	1884927	Intron
	BSUD.1179	contig_1226	1867867	1889207	Unknown	1885060	1885331	Intron
	BSUD.1179	contig_1226	1867867	1889207	Unknown	1886002	1886243	Intron
	BSUD.1179	contig_1226	1867867	1889207	Unknown	1886346	1886641	Intron
	BSUD.1179	contig_1226	1867867	1889207	Unknown	1887384	1887564	Intron
	BSUD.1179	contig_1226	1867867	1889207	Unknown	1889026	1889387	3UTR
	BSUD.1180	contig_1229	1	9069	LINE/RTE-BovB	358	515	3UTR
	BSUD.1180	contig_1229	1	9069	Unknown	2156	2463	Intron
	BSUD.1180	contig_1229	1	9069	Unknown	2167	2469	Intron
	BSUD.1180	contig_1229	1	9069	Unknown	3444	3736	Intron
	BSUD.1180	contig_1229	1	9069	Unknown	4248	4464	Intron
	BSUD.1180	contig_1229	1	9069	LINE/I-Jockey	4838	5022	Intron
	BSUD.1180	contig_1229	1	9069	LINE/Rex-Babar	5761	5894	Intron
	BSUD.1180	contig_1229	1	9069	LINE	6725	6905	Intron
	BSUD.1180	contig_1229	1	9069	LINE/RTE-BovB	8298	8644	Intron
	BSUD.1181	contig_123	15706	31872	Unknown	17374	17550	Intron
	BSUD.1181	contig_123	15706	31872	Unknown	17680	17987	Intron
	BSUD.1181	contig_123	15706	31872	DNA/Kolobok-Hydra	20242	21018	Intron
	BSUD.1181	contig_123	15706	31872	DNA/MULE-MuDR	24182	24438	Intron
	BSUD.1181	contig_123	15706	31872	DNA/Kolobok-T2	24247	24388	Intron
	BSUD.1181	contig_123	15706	31872	Unknown	24438	24672	Intron
	BSUD.1181	contig_123	15706	31872	Unknown	25045	25154	Intron
	BSUD.1181	contig_123	15706	31872	Unknown	25949	26066	Intron
	BSUD.1181	contig_123	15706	31872	Unknown	26453	26928	Intron
	BSUD.1181	contig_123	15706	31872	DNA/hAT-Tip100	27845	28048	Intron
	BSUD.1181	contig_123	15706	31872	Unknown	27867	28123	Intron
	BSUD.1181	contig_123	15706	31872	Unknown	29085	29193	Intron
	BSUD.1181	contig_123	15706	31872	Unknown	29532	30065	5UTR
	BSUD.1181	contig_123	15706	31872	Unknown	30807	31147	Intron
	BSUD.1182	contig_123	114534	140545	Unknown	114907	115075	3UTR
	BSUD.1182	contig_123	114534	140545	Unknown	117150	118962	Intron
	BSUD.1182	contig_123	114534	140545	LTR/Gypsy	119257	126009	Intron
	BSUD.1182	contig_123	114534	140545	LINE/I	126969	127497	Intron
	BSUD.1182	contig_123	114534	140545	LINE/RTE-BovB	127669	127884	Intron
	BSUD.1182	contig_123	114534	140545	Unknown	128194	128714	Intron
	BSUD.1182	contig_123	114534	140545	Unknown	129883	130059	Intron
	BSUD.1182	contig_123	114534	140545	Unknown	132456	132754	Intron
	BSUD.1182	contig_123	114534	140545	LINE/Rex-Babar	133056	133212	Intron
	BSUD.1182	contig_123	114534	140545	Unknown	133554	134427	Intron
	BSUD.1182	contig_123	114534	140545	Unknown	136265	139753	Intron
	BSUD.1183	contig_1230	229	13771	Unknown	5298	5856	Intron
	BSUD.1183	contig_1230	229	13771	Unknown	7509	7682	Intron
	BSUD.1183	contig_1230	229	13771	DNA/hAT	9246	9388	Intron
	BSUD.1183	contig_1230	229	13771	Unknown	9446	12010	Intron
	BSUD.1183	contig_1230	229	13771	Unknown	12781	13090	Intron
	BSUD.1184	contig_1230	28061	35056	Unknown	27237	28206	3UTR
	BSUD.1184	contig_1230	28061	35056	Unknown	28593	28880	3UTR
	BSUD.1184	contig_1230	28061	35056	Unknown	29238	29793	3UTR
	BSUD.1184	contig_1230	28061	35056	LINE	32862	33091	Intron
	BSUD.1184	contig_1230	28061	35056	Unknown	33092	33287	Intron
	BSUD.1184	contig_1230	28061	35056	LINE/RTE-BovB	33322	33564	Intron
	BSUD.1184	contig_1230	28061	35056	LINE/RTE-BovB	33578	34057	Intron
	BSUD.1184	contig_1230	28061	35056	Unknown	34067	34227	Intron
	BSUD.1184	contig_1230	28061	35056	Unknown	34258	34704	Intron
	BSUD.1185	contig_1235	1	3369	Unknown	2301	2603	Intron
	BSUD.1186	contig_1234	19262	32167	DNA/hAT-Tip100	20962	21167	Intron
	BSUD.1186	contig_1234	19262	32167	Unknown	22886	23146	Intron
	BSUD.1186	contig_1234	19262	32167	LINE/RTE-BovB	23529	24062	Intron
	BSUD.1186	contig_1234	19262	32167	Unknown	25006	25160	Intron
	BSUD.1186	contig_1234	19262	32167	LINE/RTE-BovB	27059	28322	Intron
	BSUD.1186	contig_1234	19262	32167	LINE/RTE-BovB	28384	29017	Intron
	BSUD.1186	contig_1234	19262	32167	LINE/RTE-BovB	29486	30752	Intron
	BSUD.1188	contig_1231	1750	3884	Unknown	2531	2953	Intron
	BSUD.1189	contig_1235	8205	24982	Unknown	8502	10574	Intron
	BSUD.1189	contig_1235	8205	24982	Unknown	10764	11036	Intron
	BSUD.1189	contig_1235	8205	24982	LINE/RTE-BovB	11255	11559	Intron
	BSUD.1189	contig_1235	8205	24982	LINE	14522	14681	3UTR
	BSUD.1189	contig_1235	8205	24982	LINE/I-Jockey	15971	16088	3UTR
	BSUD.1189	contig_1235	8205	24982	DNA/TcMar-Mariner	20550	20820	Intron
	BSUD.1189	contig_1235	8205	24982	Unknown	23186	23802	Intron
	BSUD.1190	contig_1235	29500	41544	DNA/TcMar-Mariner	32770	33026	Intron
	BSUD.1190	contig_1235	29500	41544	DNA/hAT-Charlie	32771	33064	Intron
	BSUD.1190	contig_1235	29500	41544	LINE/I-Jockey	33338	35051	Intron
	BSUD.1190	contig_1235	29500	41544	Unknown	35269	35799	Intron
	BSUD.1190	contig_1235	29500	41544	LINE/RTE-BovB	36157	37242	Intron
	BSUD.1190	contig_1235	29500	41544	Satellite	38157	38339	Intron
	BSUD.1190	contig_1235	29500	41544	Unknown	40444	40584	Intron
	BSUD.1191	contig_1235	41610	52073	Unknown	42943	43669	Intron
	BSUD.1191	contig_1235	41610	52073	LINE/RTE-BovB	44218	44701	Intron
	BSUD.1191	contig_1235	41610	52073	LINE/RTE-BovB	47185	47566	Intron
	BSUD.1191	contig_1235	41610	52073	Unknown	47898	48178	Intron
	BSUD.1191	contig_1235	41610	52073	LINE	48269	50469	Intron
	BSUD.1192	contig_1235	121145	240246	Unknown	122155	122408	Intron
	BSUD.1192	contig_1235	121145	240246	DNA/TcMar-Mariner	122191	122463	Intron
	BSUD.1192	contig_1235	121145	240246	Unknown	126889	127039	Intron
	BSUD.1192	contig_1235	121145	240246	LINE/RTE-BovB	128950	129264	Intron
	BSUD.1192	contig_1235	121145	240246	LINE/RTE-BovB	130132	130620	Intron
	BSUD.1192	contig_1235	121145	240246	LINE/I-Jockey	130857	131308	Intron
	BSUD.1192	contig_1235	121145	240246	DNA/hAT-Ac	133207	133785	Intron
	BSUD.1192	contig_1235	121145	240246	LINE/RTE-BovB	133651	134013	Intron
	BSUD.1192	contig_1235	121145	240246	DNA/hAT-Ac	133873	134139	Intron
	BSUD.1192	contig_1235	121145	240246	LINE/Rex-Babar	134260	134574	Intron
	BSUD.1192	contig_1235	121145	240246	Unknown	134659	134914	Intron
	BSUD.1192	contig_1235	121145	240246	DNA/hAT-Charlie	135862	136155	Intron
	BSUD.1192	contig_1235	121145	240246	Unknown	136658	136995	Intron
	BSUD.1192	contig_1235	121145	240246	Unknown	139290	139436	Intron
	BSUD.1192	contig_1235	121145	240246	LINE/I-Jockey	142671	142801	Intron
	BSUD.1192	contig_1235	121145	240246	Unknown	143870	144339	Intron
	BSUD.1192	contig_1235	121145	240246	Unknown	145744	146088	Intron
	BSUD.1192	contig_1235	121145	240246	DNA/hAT-Tip100	146889	147043	Intron
	BSUD.1192	contig_1235	121145	240246	Unknown	148352	148669	Intron
	BSUD.1192	contig_1235	121145	240246	Unknown	149260	150205	Intron
	BSUD.1192	contig_1235	121145	240246	Unknown	150589	150945	Intron
	BSUD.1192	contig_1235	121145	240246	LINE/RTE-BovB	162107	162258	Intron
	BSUD.1192	contig_1235	121145	240246	Unknown	162390	162677	Intron
	BSUD.1192	contig_1235	121145	240246	LINE	165116	166523	Intron
	BSUD.1192	contig_1235	121145	240246	SINE?	167609	167884	Intron
	BSUD.1192	contig_1235	121145	240246	DNA/hAT-Tip100	168403	168505	Intron
	BSUD.1192	contig_1235	121145	240246	LINE/RTE-BovB	169540	171075	Intron
	BSUD.1192	contig_1235	121145	240246	DNA/hAT-Tip100	172154	175032	Intron
	BSUD.1192	contig_1235	121145	240246	LINE/RTE-BovB	176010	177812	Intron
	BSUD.1192	contig_1235	121145	240246	Unknown	180702	180998	Intron
	BSUD.1192	contig_1235	121145	240246	Unknown	182982	183304	Intron
	BSUD.1192	contig_1235	121145	240246	DNA/PIF-ISL2EU	186176	186351	Intron
	BSUD.1192	contig_1235	121145	240246	Unknown	188635	189463	Intron
	BSUD.1192	contig_1235	121145	240246	Unknown	189569	190068	Intron
	BSUD.1192	contig_1235	121145	240246	Satellite	191450	191757	Intron
	BSUD.1192	contig_1235	121145	240246	Unknown	192696	192912	Intron
	BSUD.1192	contig_1235	121145	240246	Unknown	194255	194576	Intron
	BSUD.1192	contig_1235	121145	240246	Unknown	194875	195052	Intron
	BSUD.1192	contig_1235	121145	240246	Unknown	195213	195398	Intron
	BSUD.1192	contig_1235	121145	240246	Unknown	196371	196556	Intron
	BSUD.1192	contig_1235	121145	240246	Unknown	200325	200566	Intron
	BSUD.1192	contig_1235	121145	240246	Unknown	201553	202059	Intron
	BSUD.1192	contig_1235	121145	240246	DNA/hAT-Charlie	202632	203720	Intron
	BSUD.1192	contig_1235	121145	240246	Unknown	204747	204887	Intron
	BSUD.1192	contig_1235	121145	240246	LINE/RTE-BovB	205934	206054	Intron
	BSUD.1192	contig_1235	121145	240246	Unknown	206594	206836	Intron
	BSUD.1192	contig_1235	121145	240246	LINE/RTE-BovB	207050	207448	Intron
	BSUD.1192	contig_1235	121145	240246	Unknown	210054	210589	Intron
	BSUD.1192	contig_1235	121145	240246	LINE/RTE-BovB	211677	211932	Intron
	BSUD.1192	contig_1235	121145	240246	Unknown	212794	213940	Intron
	BSUD.1192	contig_1235	121145	240246	Unknown	214376	215081	Intron
	BSUD.1192	contig_1235	121145	240246	DNA/hAT-Charlie	215602	216843	Intron
	BSUD.1192	contig_1235	121145	240246	DNA/hAT-Tip100	218937	220119	Intron
	BSUD.1192	contig_1235	121145	240246	LINE	220123	220256	Intron
	BSUD.1192	contig_1235	121145	240246	LINE/RTE-BovB	220285	220453	Intron
	BSUD.1192	contig_1235	121145	240246	Unknown	221054	222042	Intron
	BSUD.1192	contig_1235	121145	240246	LINE	222589	222976	Intron
	BSUD.1192	contig_1235	121145	240246	Unknown	223519	223940	Intron
	BSUD.1192	contig_1235	121145	240246	SINE?	223940	224246	Intron
	BSUD.1192	contig_1235	121145	240246	Unknown	225282	225776	Intron
	BSUD.1192	contig_1235	121145	240246	Unknown	226561	226768	Intron
	BSUD.1192	contig_1235	121145	240246	Unknown	232670	232947	Intron
	BSUD.1192	contig_1235	121145	240246	Unknown	238984	239133	3UTR
	BSUD.1192	contig_1235	121145	240246	Unknown	239141	239606	3UTR
	BSUD.1192	contig_1235	121145	240246	Unknown	239619	239884	3UTR
	BSUD.1193	contig_1235	480327	498726	Unknown	481283	481577	Intron
	BSUD.1193	contig_1235	480327	498726	Unknown	481870	482367	Intron
	BSUD.1193	contig_1235	480327	498726	Unknown	483098	483245	Intron
	BSUD.1193	contig_1235	480327	498726	LINE/RTE	483283	483563	Intron
	BSUD.1193	contig_1235	480327	498726	Unknown	483909	486003	Intron
	BSUD.1193	contig_1235	480327	498726	Unknown	486011	488211	Intron
	BSUD.1193	contig_1235	480327	498726	LINE/RTE-BovB	489855	490152	Intron
	BSUD.1193	contig_1235	480327	498726	Unknown	491176	491772	Intron
	BSUD.1193	contig_1235	480327	498726	LINE/RTE-BovB	491778	492535	Intron
	BSUD.1193	contig_1235	480327	498726	Unknown	493126	493321	Intron
	BSUD.1193	contig_1235	480327	498726	Unknown	493340	494084	Intron
	BSUD.1193	contig_1235	480327	498726	Unknown	494131	494291	Intron
	BSUD.1193	contig_1235	480327	498726	LINE/RTE-BovB	496031	496398	Intron
	BSUD.1194	contig_1235	499080	503760	LINE/RTE-BovB	502549	503359	Intron
	BSUD.1195	contig_1235	553443	564665	Unknown	555181	555289	Intron
	BSUD.1195	contig_1235	553443	564665	DNA/hAT-Charlie	555496	555648	Intron
	BSUD.1195	contig_1235	553443	564665	DNA/hAT-Ac	556163	556397	Intron
	BSUD.1195	contig_1235	553443	564665	LINE/RTE-BovB	556434	556693	Intron
	BSUD.1195	contig_1235	553443	564665	Unknown	559042	559284	Intron
	BSUD.1195	contig_1235	553443	564665	DNA/hAT-Charlie	559477	559734	Intron
	BSUD.1195	contig_1235	553443	564665	DNA/TcMar-Mariner	559882	560079	Intron
	BSUD.1195	contig_1235	553443	564665	Unknown	560549	561393	Intron
	BSUD.1195	contig_1235	553443	564665	Unknown	561617	562450	Intron
	BSUD.1195	contig_1235	553443	564665	RC/Helitron	562859	563075	Intron
	BSUD.1195	contig_1235	553443	564665	LINE	563715	564070	Intron
	BSUD.1196	contig_1235	571340	577871	Unknown	571957	572430	Intron
	BSUD.1196	contig_1235	571340	577871	LINE/RTE-BovB	572552	574664	Intron
	BSUD.1196	contig_1235	571340	577871	RC/Helitron	575481	576061	Intron
	BSUD.1196	contig_1235	571340	577871	Unknown	577798	578110	5UTR
	BSUD.1197	contig_1235	257630	285025	DNA/hAT-Tip100	258938	259114	Intron
	BSUD.1197	contig_1235	257630	285025	Unknown	259131	259412	Intron
	BSUD.1197	contig_1235	257630	285025	Unknown	259853	260303	Intron
	BSUD.1197	contig_1235	257630	285025	Unknown	260546	260744	Intron
	BSUD.1197	contig_1235	257630	285025	Unknown	260790	261554	Intron
	BSUD.1197	contig_1235	257630	285025	Unknown	261786	263314	Intron
	BSUD.1197	contig_1235	257630	285025	Unknown	263848	264179	Intron
	BSUD.1197	contig_1235	257630	285025	Unknown	264176	264393	Intron
	BSUD.1197	contig_1235	257630	285025	Unknown	264376	264769	Intron
	BSUD.1197	contig_1235	257630	285025	Unknown	265719	265908	Intron
	BSUD.1197	contig_1235	257630	285025	Unknown	267087	267589	Intron
	BSUD.1197	contig_1235	257630	285025	Unknown	268040	268207	Intron
	BSUD.1197	contig_1235	257630	285025	Unknown	269038	269200	Intron
	BSUD.1197	contig_1235	257630	285025	LINE	270649	270909	Intron
	BSUD.1197	contig_1235	257630	285025	RC/Helitron	271606	271795	Intron
	BSUD.1197	contig_1235	257630	285025	Unknown	271809	271953	Intron
	BSUD.1197	contig_1235	257630	285025	LINE	272313	273035	Intron
	BSUD.1197	contig_1235	257630	285025	Unknown	273049	273906	Intron
	BSUD.1197	contig_1235	257630	285025	LINE	273938	274070	Intron
	BSUD.1197	contig_1235	257630	285025	DNA/MULE-MuDR	274228	274418	Intron
	BSUD.1197	contig_1235	257630	285025	DNA/MULE-MuDR	274419	274810	Intron
	BSUD.1197	contig_1235	257630	285025	DNA/hAT-Charlie	274909	275774	Intron
	BSUD.1197	contig_1235	257630	285025	DNA/hAT-Tip100	276051	276879	Intron
	BSUD.1197	contig_1235	257630	285025	Unknown	277509	277636	Intron
	BSUD.1197	contig_1235	257630	285025	Unknown	278031	278260	Intron
	BSUD.1197	contig_1235	257630	285025	DNA/MULE-MuDR	278789	278949	Intron
	BSUD.1197	contig_1235	257630	285025	Unknown	279717	281906	3UTR
	BSUD.1197	contig_1235	257630	285025	LINE	284126	285296	3UTR
	BSUD.1198	contig_1235	329780	345033	Unknown	331571	331801	Intron
	BSUD.1198	contig_1235	329780	345033	Unknown	332014	332572	Intron
	BSUD.1198	contig_1235	329780	345033	Unknown	334219	335158	Intron
	BSUD.1198	contig_1235	329780	345033	Unknown	337763	338283	Intron
	BSUD.1198	contig_1235	329780	345033	Unknown	338461	338723	Intron
	BSUD.1199	contig_1235	348410	362788	Unknown	354005	354268	Intron
	BSUD.1199	contig_1235	348410	362788	Unknown	356394	356563	Intron
	BSUD.1199	contig_1235	348410	362788	Unknown	361980	362103	Intron
	BSUD.1200	contig_1235	383458	442101	LINE	389526	389900	Intron
	BSUD.1200	contig_1235	383458	442101	Unknown	392607	392739	Intron
	BSUD.1200	contig_1235	383458	442101	DNA/hAT	392890	393052	Intron
	BSUD.1200	contig_1235	383458	442101	Unknown	392920	393084	Intron
	BSUD.1200	contig_1235	383458	442101	Unknown	393503	393606	Intron
	BSUD.1200	contig_1235	383458	442101	Unknown	393991	395000	Intron
	BSUD.1200	contig_1235	383458	442101	Unknown	403720	403925	Intron
	BSUD.1200	contig_1235	383458	442101	Unknown	403924	404145	Intron
	BSUD.1200	contig_1235	383458	442101	Unknown	413143	413433	Intron
	BSUD.1200	contig_1235	383458	442101	RC/Helitron	413179	413827	Intron
	BSUD.1200	contig_1235	383458	442101	Unknown	414121	414322	Intron
	BSUD.1200	contig_1235	383458	442101	LINE/RTE-BovB	415720	416060	Intron
	BSUD.1200	contig_1235	383458	442101	DNA/hAT-Ac	420436	420651	Intron
	BSUD.1200	contig_1235	383458	442101	Unknown	420871	421173	Intron
	BSUD.1200	contig_1235	383458	442101	LINE	422477	422911	Intron
	BSUD.1200	contig_1235	383458	442101	Unknown	425409	425626	Intron
	BSUD.1200	contig_1235	383458	442101	Unknown	428187	428774	Intron
	BSUD.1200	contig_1235	383458	442101	LINE	428775	430918	Intron
	BSUD.1200	contig_1235	383458	442101	Unknown	437299	438390	Intron
	BSUD.1200	contig_1235	383458	442101	Unknown	439062	439764	Intron
	BSUD.1201	contig_1235	442169	472386	Unknown	443057	443274	3UTR
	BSUD.1201	contig_1235	442169	472386	RC/Helitron	443799	444256	3UTR
	BSUD.1201	contig_1235	442169	472386	Unknown	451110	451849	Intron
	BSUD.1201	contig_1235	442169	472386	Unknown	452163	452729	Intron
	BSUD.1201	contig_1235	442169	472386	Unknown	455650	455870	Intron
	BSUD.1201	contig_1235	442169	472386	Unknown	462911	463053	Intron
	BSUD.1201	contig_1235	442169	472386	DNA/hAT-Tip100	463337	463738	Intron
	BSUD.1201	contig_1235	442169	472386	Unknown	465215	465480	Intron
	BSUD.1201	contig_1235	442169	472386	LINE/RTE-BovB	465862	466393	Intron
	BSUD.1201	contig_1235	442169	472386	Satellite	467264	467466	Intron
	BSUD.1201	contig_1235	442169	472386	Unknown	467331	467493	Intron
	BSUD.1201	contig_1235	442169	472386	LINE/RTE-BovB	468800	469455	Intron
	BSUD.1201	contig_1235	442169	472386	LINE/RTE-BovB	469699	470959	Intron
	BSUD.1202	contig_1235	600038	605413	LINE/RTE-BovB	602360	602600	Intron
	BSUD.1202	contig_1235	600038	605413	Unknown	603485	603764	Intron
	BSUD.1203	contig_1235	583791	596071	Unknown	584169	584445	5UTR;CDS;3UTR
	BSUD.1203	contig_1235	583791	596071	RC/Helitron	584658	584917	5UTR;3UTR
	BSUD.1203	contig_1235	583791	596071	Unknown	585012	585179	5UTR;3UTR
	BSUD.1203	contig_1235	583791	596071	LINE	585926	589325	5UTR;CDS;3UTR
	BSUD.1203	contig_1235	583791	596071	Unknown	589942	590283	Intron
	BSUD.1203	contig_1235	583791	596071	Unknown	591546	591652	Intron
	BSUD.1203	contig_1235	583791	596071	Unknown	593526	593757	Intron
	BSUD.1203	contig_1235	583791	596071	Unknown	594670	594921	Intron
	BSUD.1203	contig_1235	583791	596071	DNA/TcMar-Mariner	594703	594952	Intron
	BSUD.1204	contig_1235	610756	619876	Unknown	610714	611012	3UTR
	BSUD.1204	contig_1235	610756	619876	Unknown	611015	611176	3UTR
	BSUD.1204	contig_1235	610756	619876	Unknown	613472	613629	Intron
	BSUD.1204	contig_1235	610756	619876	LINE/I-Jockey	614524	615450	Intron
	BSUD.1204	contig_1235	610756	619876	LINE/L1-Tx1	615450	615582	Intron
	BSUD.1204	contig_1235	610756	619876	LINE	617053	617220	Intron
	BSUD.1204	contig_1235	610756	619876	Unknown	617733	618097	Intron
	BSUD.1204	contig_1235	610756	619876	LINE/L1-Tx1	618422	618635	Intron
	BSUD.1204	contig_1235	610756	619876	Unknown	618767	618965	Intron
	BSUD.1204	contig_1235	610756	619876	LTR/Gypsy	619177	619425	Intron
	BSUD.1205	contig_1236	4338	9025	LINE/RTE-BovB	4944	5427	Intron
	BSUD.1206	contig_1236	11634	14534	LINE/RTE-BovB	13324	13743	Intron
	BSUD.1206	contig_1236	11634	14534	LINE/RTE-BovB	13744	14145	Intron
	BSUD.1207	contig_1236	25539	36488	Unknown	27245	27351	Intron
	BSUD.1207	contig_1236	25539	36488	DNA/Kolobok-T2	28096	28219	Intron
	BSUD.1207	contig_1236	25539	36488	DNA/Ginger-1	28142	28290	Intron
	BSUD.1207	contig_1236	25539	36488	LINE/RTE-BovB	28402	28641	Intron
	BSUD.1207	contig_1236	25539	36488	Unknown	31291	31538	Intron
	BSUD.1207	contig_1236	25539	36488	DNA/hAT-Charlie	31734	31991	Intron
	BSUD.1207	contig_1236	25539	36488	Unknown	32242	32367	Intron
	BSUD.1207	contig_1236	25539	36488	Unknown	32855	33922	Intron
	BSUD.1207	contig_1236	25539	36488	RC/Helitron	34353	34581	Intron
	BSUD.1207	contig_1236	25539	36488	LINE	35211	35566	Intron
	BSUD.1208	contig_1236	42203	48341	Unknown	42821	43296	Intron
	BSUD.1208	contig_1236	42203	48341	LINE/RTE-BovB	43414	45526	Intron
	BSUD.1208	contig_1236	42203	48341	RC/Helitron	46351	46906	Intron
	BSUD.1210	contig_1237	29373	33052	Unknown	30101	30504	Intron
	BSUD.1210	contig_1237	29373	33052	Unknown	31807	32331	Intron
	BSUD.1211	contig_1237	44786	56671	LINE/I-Jockey	51027	51657	Intron
	BSUD.1212	contig_1241	1033	10584	Unknown	1827	1966	Intron
	BSUD.1212	contig_1241	1033	10584	LINE/I-Jockey	2327	2584	Intron
	BSUD.1212	contig_1241	1033	10584	Unknown	3386	3778	Intron
	BSUD.1212	contig_1241	1033	10584	Unknown	4176	4288	Intron
	BSUD.1212	contig_1241	1033	10584	DNA/hAT-Tip100	4501	4615	Intron
	BSUD.1212	contig_1241	1033	10584	Unknown	4630	4777	Intron
	BSUD.1212	contig_1241	1033	10584	Unknown	5629	5864	Intron
	BSUD.1212	contig_1241	1033	10584	LINE/RTE-BovB	5874	5991	Intron
	BSUD.1212	contig_1241	1033	10584	Unknown	6000	7625	Intron
	BSUD.1212	contig_1241	1033	10584	Satellite	9386	10500	Intron
	BSUD.1215	contig_1247	7315	7790	LINE/RTE	7272	8781	CDS;3UTR
	BSUD.1216	contig_1248	16508	16983	LINE/RTE	16462	17974	CDS;3UTR
	BSUD.1217	contig_1248	98	5342	Unknown	77	781	5UTR
	BSUD.1217	contig_1248	98	5342	LTR/Gypsy	808	8332	5UTR;CDS;3UTR
	BSUD.1218	contig_1248	5419	8142	LTR/Gypsy	808	8332	CDS;3UTR
	BSUD.1219	contig_1249	5705	10159	Unknown	5436	5903	3UTR
	BSUD.1219	contig_1249	5705	10159	Unknown	8033	8174	Intron
	BSUD.1219	contig_1249	5705	10159	Unknown	8531	8767	Intron
	BSUD.1219	contig_1249	5705	10159	Unknown	8867	9188	Intron
	BSUD.1219	contig_1249	5705	10159	Unknown	9337	9689	Intron
	BSUD.1219	contig_1249	5705	10159	Unknown	9980	10458	5UTR
	BSUD.1223	contig_124	26290	28743	DNA/PiggyBac	26101	28057	5UTR;CDS;3UTR
	BSUD.1223	contig_124	26290	28743	Unknown	28140	28423	3UTR
	BSUD.1223	contig_124	26290	28743	Unknown	28626	28861	3UTR
	BSUD.1224	contig_124	30075	35759	LINE/RTE-BovB	30411	30513	Intron
	BSUD.1224	contig_124	30075	35759	Unknown	33022	33564	Intron
	BSUD.1224	contig_124	30075	35759	Unknown	34199	34687	Intron
	BSUD.1224	contig_124	30075	35759	LINE/Rex-Babar	35430	35556	Intron
	BSUD.1225	contig_124	36452	39186	Unknown	37257	37492	Intron
	BSUD.1225	contig_124	36452	39186	Unknown	37592	37794	Intron
	BSUD.1225	contig_124	36452	39186	SINE?	38258	38452	Intron
	BSUD.1227	contig_124	81420	97192	LINE/RTE-BovB	81468	82929	CDS
	BSUD.1227	contig_124	81420	97192	LTR/Gypsy	82930	89987	Intron
	BSUD.1227	contig_124	81420	97192	LINE/RTE-BovB	94906	95474	CDS
	BSUD.1227	contig_124	81420	97192	LINE/RTE-BovB	95649	95777	Intron
	BSUD.1227	contig_124	81420	97192	Unknown	95811	95922	Intron
	BSUD.1227	contig_124	81420	97192	LINE/RTE-BovB	95949	96239	Intron
	BSUD.1227	contig_124	81420	97192	DNA/hAT-Charlie	96238	97001	Intron
	BSUD.1228	contig_124	144880	168078	Unknown	145477	146786	Intron
	BSUD.1228	contig_124	144880	168078	Unknown	147217	147347	Intron
	BSUD.1228	contig_124	144880	168078	Unknown	147378	147587	Intron
	BSUD.1228	contig_124	144880	168078	LINE/I-Jockey	147747	147881	Intron
	BSUD.1228	contig_124	144880	168078	DNA/hAT-Charlie	148634	148860	Intron
	BSUD.1228	contig_124	144880	168078	LINE/Rex-Babar	150849	151355	Intron
	BSUD.1228	contig_124	144880	168078	Unknown	151883	152077	Intron
	BSUD.1228	contig_124	144880	168078	Unknown	152077	154006	Intron
	BSUD.1228	contig_124	144880	168078	Unknown	154733	154908	Intron
	BSUD.1228	contig_124	144880	168078	LINE/CR1	155287	155399	Intron
	BSUD.1228	contig_124	144880	168078	LINE/RTE	155445	155751	Intron
	BSUD.1228	contig_124	144880	168078	LINE	156096	156300	Intron
	BSUD.1228	contig_124	144880	168078	DNA/hAT-Charlie	157032	157279	Intron
	BSUD.1228	contig_124	144880	168078	Unknown	157906	158375	Intron
	BSUD.1228	contig_124	144880	168078	Unknown	158438	158613	Intron
	BSUD.1228	contig_124	144880	168078	LINE	158981	159185	Intron
	BSUD.1228	contig_124	144880	168078	Unknown	159405	159716	Intron
	BSUD.1228	contig_124	144880	168078	Unknown	159755	159963	Intron
	BSUD.1228	contig_124	144880	168078	Unknown	160597	160859	Intron
	BSUD.1228	contig_124	144880	168078	LINE/RTE-BovB	162899	163014	Intron
	BSUD.1228	contig_124	144880	168078	LINE/RTE-BovB	163017	163155	Intron
	BSUD.1228	contig_124	144880	168078	LINE/RTE-BovB	164074	164310	Intron
	BSUD.1228	contig_124	144880	168078	Unknown	164733	165043	Intron
	BSUD.1228	contig_124	144880	168078	Unknown	165429	165707	3UTR
	BSUD.1228	contig_124	144880	168078	Unknown	165838	165954	3UTR
	BSUD.1228	contig_124	144880	168078	Unknown	166124	169437	3UTR
	BSUD.1229	contig_124	152219	153950	Unknown	152077	154006	5UTR;CDS;3UTR
	BSUD.1230	contig_125	1	6912	Unknown	2176	2905	3UTR
	BSUD.1231	contig_125	1	36172	Unknown	2176	2905	3UTR
	BSUD.1231	contig_125	1	36172	Unknown	8026	8173	Intron
	BSUD.1231	contig_125	1	36172	Unknown	12527	12742	Intron
	BSUD.1231	contig_125	1	36172	LINE/I-Jockey	13562	13890	Intron
	BSUD.1231	contig_125	1	36172	DNA/hAT-Tip100	14037	14215	Intron
	BSUD.1231	contig_125	1	36172	Unknown	14298	14421	Intron
	BSUD.1231	contig_125	1	36172	Unknown	14625	14746	Intron
	BSUD.1231	contig_125	1	36172	Unknown	18457	18576	Intron
	BSUD.1231	contig_125	1	36172	Unknown	18472	18614	Intron
	BSUD.1231	contig_125	1	36172	Unknown	19461	19732	Intron
	BSUD.1231	contig_125	1	36172	LINE/I	22230	28059	Intron
	BSUD.1231	contig_125	1	36172	Unknown	29421	29669	Intron
	BSUD.1231	contig_125	1	36172	DNA/hAT-Charlie	29678	31657	Intron
	BSUD.1231	contig_125	1	36172	Unknown	31670	31806	Intron
	BSUD.1231	contig_125	1	36172	Unknown	35205	35466	5UTR
	BSUD.1231	contig_125	1	36172	DNA/MULE-MuDR	35767	36048	5UTR
	BSUD.1231	contig_125	1	36172	Unknown	36060	36304	5UTR
	BSUD.1232	contig_1251	8816	13143	Unknown	12053	12557	Intron
	BSUD.1233	contig_1251	36593	39822	Unknown	39104	39489	Intron
	BSUD.1234	contig_1252	36226	39405	Unknown	38771	39074	Intron
	BSUD.1235	contig_1252	9584	19206	Unknown	11795	16937	Intron
	BSUD.1235	contig_1252	9584	19206	Unknown	18115	18619	Intron
	BSUD.1236	contig_1252	24218	31987	LINE/Dong-R4	29924	30094	Intron
	BSUD.1236	contig_1252	24218	31987	Unknown	30765	31153	Intron
	BSUD.1237	contig_1252	32416	32916	Unknown	32405	32699	3UTR
	BSUD.1238	contig_1253	96906	113525	LINE	99516	100153	Intron
	BSUD.1238	contig_1253	96906	113525	Unknown	100281	100382	Intron
	BSUD.1238	contig_1253	96906	113525	LINE/Rex-Babar	102694	103191	Intron
	BSUD.1238	contig_1253	96906	113525	Unknown	103379	103507	Intron
	BSUD.1238	contig_1253	96906	113525	Unknown	104443	104545	Intron
	BSUD.1238	contig_1253	96906	113525	LINE/RTE-BovB	106675	107189	Intron
	BSUD.1238	contig_1253	96906	113525	LINE/I-Jockey	107926	108229	Intron
	BSUD.1238	contig_1253	96906	113525	LINE	108595	108965	Intron
	BSUD.1238	contig_1253	96906	113525	DNA/hAT-Ac	109231	109663	Intron
	BSUD.1238	contig_1253	96906	113525	Unknown	109664	109955	Intron
	BSUD.1238	contig_1253	96906	113525	DNA/hAT-Ac	109958	110626	Intron
	BSUD.1238	contig_1253	96906	113525	DNA/hAT-Ac	111268	111662	Intron
	BSUD.1238	contig_1253	96906	113525	Unknown	111830	112051	Intron
	BSUD.1238	contig_1253	96906	113525	Unknown	112094	112343	Intron
	BSUD.1238	contig_1253	96906	113525	DNA/PIF-ISL2EU	112380	112577	Intron
	BSUD.1239	contig_1253	1	59043	Unknown	1674	1857	Intron
	BSUD.1239	contig_1253	1	59043	DNA/hAT-Charlie	2054	2719	Intron
	BSUD.1239	contig_1253	1	59043	LINE	2725	2894	Intron
	BSUD.1239	contig_1253	1	59043	Unknown	3186	4135	Intron
	BSUD.1239	contig_1253	1	59043	Unknown	4190	5192	Intron
	BSUD.1239	contig_1253	1	59043	LINE/RTE-BovB	5616	6645	Intron
	BSUD.1239	contig_1253	1	59043	Unknown	7045	7284	Intron
	BSUD.1239	contig_1253	1	59043	Unknown	7506	7981	Intron
	BSUD.1239	contig_1253	1	59043	LINE	7993	10343	Intron
	BSUD.1239	contig_1253	1	59043	LINE	10893	11469	Intron
	BSUD.1239	contig_1253	1	59043	RC/Helitron	12651	13117	Intron
	BSUD.1239	contig_1253	1	59043	LINE/RTE-BovB	13174	13274	Intron
	BSUD.1239	contig_1253	1	59043	LINE/RTE-BovB	13403	13610	Intron
	BSUD.1239	contig_1253	1	59043	Unknown	13612	13965	Intron
	BSUD.1239	contig_1253	1	59043	Unknown	14795	15076	Intron
	BSUD.1239	contig_1253	1	59043	Unknown	15069	15640	Intron
	BSUD.1239	contig_1253	1	59043	DNA/hAT-Charlie	15684	15914	Intron
	BSUD.1239	contig_1253	1	59043	Unknown	15980	16194	Intron
	BSUD.1239	contig_1253	1	59043	Unknown	16432	16582	Intron
	BSUD.1239	contig_1253	1	59043	Unknown	17230	17342	Intron
	BSUD.1239	contig_1253	1	59043	Unknown	17840	18139	Intron
	BSUD.1239	contig_1253	1	59043	Unknown	18532	18654	Intron
	BSUD.1239	contig_1253	1	59043	Unknown	19058	19666	Intron
	BSUD.1239	contig_1253	1	59043	LINE/RTE-BovB	19666	19780	Intron
	BSUD.1239	contig_1253	1	59043	Unknown	19783	20598	Intron
	BSUD.1239	contig_1253	1	59043	LTR/Gypsy	20702	27840	Intron
	BSUD.1239	contig_1253	1	59043	LINE/I	28658	33284	Intron
	BSUD.1239	contig_1253	1	59043	Unknown	37867	38509	Intron
	BSUD.1239	contig_1253	1	59043	LINE	38530	38951	Intron
	BSUD.1239	contig_1253	1	59043	LINE/RTE-BovB	39074	39255	Intron
	BSUD.1239	contig_1253	1	59043	Unknown	39620	40051	Intron
	BSUD.1239	contig_1253	1	59043	Unknown	43583	44091	Intron
	BSUD.1239	contig_1253	1	59043	Unknown	45396	47193	Intron
	BSUD.1239	contig_1253	1	59043	Unknown	48243	48509	Intron
	BSUD.1239	contig_1253	1	59043	LINE	49855	51011	Intron
	BSUD.1239	contig_1253	1	59043	DNA/hAT-Tip100	51746	51937	Intron
	BSUD.1239	contig_1253	1	59043	Satellite	52502	52636	Intron
	BSUD.1239	contig_1253	1	59043	DNA/hAT-Tip100	53362	54374	Intron
	BSUD.1239	contig_1253	1	59043	LINE/I-Jockey	54375	54716	Intron
	BSUD.1239	contig_1253	1	59043	DNA/hAT-Tip100	54815	55832	Intron
	BSUD.1239	contig_1253	1	59043	Unknown	57475	57680	Intron
	BSUD.1240	contig_1253	65659	75525	Unknown	66351	66512	Intron
	BSUD.1240	contig_1253	65659	75525	Unknown	66740	67676	Intron
	BSUD.1240	contig_1253	65659	75525	LINE/RTE-BovB	67853	68103	Intron
	BSUD.1240	contig_1253	65659	75525	Unknown	68856	68985	Intron
	BSUD.1240	contig_1253	65659	75525	Unknown	70585	71157	Intron
	BSUD.1240	contig_1253	65659	75525	Unknown	72381	72787	Intron
	BSUD.1240	contig_1253	65659	75525	Unknown	72793	74028	Intron
	BSUD.1241	contig_1253	81682	94183	Unknown	82419	83040	Intron
	BSUD.1241	contig_1253	81682	94183	LINE	83505	84471	Intron
	BSUD.1241	contig_1253	81682	94183	LINE	85081	85441	Intron
	BSUD.1241	contig_1253	81682	94183	Unknown	88290	89766	Intron
	BSUD.1242	contig_1253	124690	130867	Unknown	126125	126553	Intron
	BSUD.1242	contig_1253	124690	130867	LINE	127501	127687	Intron
	BSUD.1243	contig_1253	130912	137030	Unknown	131658	133346	5UTR
	BSUD.1243	contig_1253	130912	137030	Unknown	133572	133851	Intron
	BSUD.1243	contig_1253	130912	137030	LINE/L1-Tx1	134114	134402	Intron
	BSUD.1243	contig_1253	130912	137030	Unknown	134656	134969	Intron
	BSUD.1244	contig_1253	137048	148710	Unknown	143745	144652	Intron
	BSUD.1244	contig_1253	137048	148710	Unknown	145561	146340	Intron
	BSUD.1244	contig_1253	137048	148710	LINE/RTE-BovB	147029	147242	Intron
	BSUD.1244	contig_1253	137048	148710	Unknown	147270	147465	Intron
	BSUD.1244	contig_1253	137048	148710	Unknown	147830	147978	Intron
	BSUD.1245	contig_1253	164083	173530	Unknown	164610	165903	Intron
	BSUD.1245	contig_1253	164083	173530	Unknown	166087	166973	Intron
	BSUD.1245	contig_1253	164083	173530	LTR/Gypsy	166975	167227	Intron
	BSUD.1245	contig_1253	164083	173530	Unknown	168318	168602	Intron
	BSUD.1246	contig_1253	176478	201505	LINE/RTE-BovB	176293	176587	5UTR
	BSUD.1246	contig_1253	176478	201505	Unknown	177155	177804	Intron
	BSUD.1246	contig_1253	176478	201505	Unknown	177812	180407	Intron
	BSUD.1246	contig_1253	176478	201505	Unknown	180508	181311	Intron
	BSUD.1246	contig_1253	176478	201505	DNA/hAT-Ac	181431	182081	Intron
	BSUD.1246	contig_1253	176478	201505	Unknown	182699	182869	Intron
	BSUD.1246	contig_1253	176478	201505	DNA/hAT-Ac	182867	183209	Intron
	BSUD.1246	contig_1253	176478	201505	LINE/RTE-BovB	183211	183801	Intron
	BSUD.1246	contig_1253	176478	201505	Unknown	183980	184687	Intron
	BSUD.1246	contig_1253	176478	201505	LINE	184832	186495	Intron
	BSUD.1246	contig_1253	176478	201505	Unknown	187729	188314	Intron
	BSUD.1246	contig_1253	176478	201505	DNA/hAT-Tip100	188412	188919	Intron
	BSUD.1246	contig_1253	176478	201505	LINE	189846	190032	Intron
	BSUD.1246	contig_1253	176478	201505	Unknown	190852	192828	Intron
	BSUD.1246	contig_1253	176478	201505	Unknown	192855	192978	Intron
	BSUD.1246	contig_1253	176478	201505	Unknown	193183	193380	Intron
	BSUD.1246	contig_1253	176478	201505	Unknown	194497	194648	Intron
	BSUD.1246	contig_1253	176478	201505	Unknown	198985	199205	Intron
	BSUD.1246	contig_1253	176478	201505	Unknown	200724	201020	3UTR
	BSUD.1247	contig_1253	202543	221392	Unknown	203047	203180	Intron
	BSUD.1247	contig_1253	202543	221392	Unknown	203148	203261	Intron
	BSUD.1247	contig_1253	202543	221392	Unknown	203259	204075	Intron
	BSUD.1247	contig_1253	202543	221392	Unknown	204061	204291	Intron
	BSUD.1247	contig_1253	202543	221392	Unknown	204272	204662	Intron
	BSUD.1247	contig_1253	202543	221392	Unknown	205238	205400	Intron
	BSUD.1247	contig_1253	202543	221392	DNA/TcMar-Mariner	205479	205858	Intron
	BSUD.1247	contig_1253	202543	221392	Unknown	207782	209170	Intron
	BSUD.1247	contig_1253	202543	221392	Unknown	209795	210084	Intron
	BSUD.1247	contig_1253	202543	221392	DNA/TcMar-Mariner	210326	210596	Intron
	BSUD.1247	contig_1253	202543	221392	Unknown	210645	211576	Intron
	BSUD.1247	contig_1253	202543	221392	Unknown	217238	217392	Intron
	BSUD.1249	contig_1253	234483	243396	RC/Helitron	237482	238187	Intron
	BSUD.1249	contig_1253	234483	243396	DNA/hAT-Tip100	238231	238866	Intron
	BSUD.1249	contig_1253	234483	243396	DNA/hAT-Tip100	238892	239208	Intron
	BSUD.1249	contig_1253	234483	243396	Unknown	239250	239842	Intron
	BSUD.1249	contig_1253	234483	243396	Unknown	239847	240049	Intron
	BSUD.1249	contig_1253	234483	243396	Unknown	242410	242674	Intron
	BSUD.1250	contig_1253	250485	254814	Unknown	253723	254227	Intron
	BSUD.1251	contig_1253	259845	267096	LINE/Dong-R4	264467	264686	Intron
	BSUD.1251	contig_1253	259845	267096	Unknown	265576	265947	Intron
	BSUD.1252	contig_1253	286270	290351	Unknown	286771	287076	5UTR
	BSUD.1252	contig_1253	286270	290351	Unknown	288729	289062	Intron
	BSUD.1252	contig_1253	286270	290351	Unknown	289087	289419	Intron
	BSUD.1253	contig_1253	293855	299930	Unknown	294574	294958	Intron
	BSUD.1253	contig_1253	293855	299930	Unknown	295320	295483	Intron
	BSUD.1253	contig_1253	293855	299930	Unknown	295773	295912	Intron
	BSUD.1253	contig_1253	293855	299930	Unknown	296006	296959	Intron
	BSUD.1253	contig_1253	293855	299930	Unknown	297906	298266	Intron
	BSUD.1253	contig_1253	293855	299930	Unknown	298612	299096	Intron
	BSUD.1254	contig_1253	500701	506011	Unknown	502417	502828	3UTR
	BSUD.1254	contig_1253	500701	506011	Unknown	503481	505534	Intron
	BSUD.1254	contig_1253	500701	506011	LINE/RTE-BovB	505652	505792	CDS;3UTR
	BSUD.1255	contig_1254	679	2923	Unknown	1343	1671	5UTR
	BSUD.1255	contig_1254	679	2923	Unknown	1696	2028	5UTR
	BSUD.1256	contig_1254	6466	13641	Unknown	7171	7556	Intron
	BSUD.1256	contig_1254	6466	13641	Unknown	7884	8076	Intron
	BSUD.1256	contig_1254	6466	13641	Unknown	8360	8499	Intron
	BSUD.1256	contig_1254	6466	13641	Unknown	10122	11531	Intron
	BSUD.1256	contig_1254	6466	13641	Unknown	11532	11892	Intron
	BSUD.1256	contig_1254	6466	13641	Unknown	12240	12698	Intron
	BSUD.1257	contig_1253	532431	622372	LINE/Rex-Babar	532403	532559	3UTR
	BSUD.1257	contig_1253	532431	622372	Unknown	534266	534461	3UTR
	BSUD.1257	contig_1253	532431	622372	Unknown	534924	535081	Intron
	BSUD.1257	contig_1253	532431	622372	DNA/hAT-Charlie	535063	535601	Intron
	BSUD.1257	contig_1253	532431	622372	Unknown	535633	536096	Intron
	BSUD.1257	contig_1253	532431	622372	LINE/RTE-BovB	536115	537835	Intron
	BSUD.1257	contig_1253	532431	622372	Unknown	538321	539274	Intron
	BSUD.1257	contig_1253	532431	622372	DNA/hAT-Charlie	539275	539569	Intron
	BSUD.1257	contig_1253	532431	622372	DNA/PIF-ISL2EU	542329	542477	Intron
	BSUD.1257	contig_1253	532431	622372	Unknown	542713	543254	Intron
	BSUD.1257	contig_1253	532431	622372	LINE/I-Jockey	543250	543759	Intron
	BSUD.1257	contig_1253	532431	622372	Unknown	543910	544052	Intron
	BSUD.1257	contig_1253	532431	622372	Unknown	544160	544358	Intron
	BSUD.1257	contig_1253	532431	622372	Unknown	544456	545280	Intron
	BSUD.1257	contig_1253	532431	622372	LTR/ERV1	546143	546303	CDS
	BSUD.1257	contig_1253	532431	622372	DNA/hAT-Tip100	546186	546305	Intron
	BSUD.1257	contig_1253	532431	622372	LINE	546803	547726	Intron
	BSUD.1257	contig_1253	532431	622372	Unknown	548790	548983	Intron
	BSUD.1257	contig_1253	532431	622372	Unknown	549027	549244	Intron
	BSUD.1257	contig_1253	532431	622372	DNA/CMC-EnSpm	549697	549885	Intron
	BSUD.1257	contig_1253	532431	622372	Unknown	549886	550037	Intron
	BSUD.1257	contig_1253	532431	622372	LINE	550038	550272	Intron
	BSUD.1257	contig_1253	532431	622372	LINE/RTE-BovB	550276	550536	Intron
	BSUD.1257	contig_1253	532431	622372	LINE/RTE-BovB	551318	551637	Intron
	BSUD.1257	contig_1253	532431	622372	Unknown	551724	551927	Intron
	BSUD.1257	contig_1253	532431	622372	LTR/Gypsy	552055	552205	Intron
	BSUD.1257	contig_1253	532431	622372	Unknown	552206	553057	Intron
	BSUD.1257	contig_1253	532431	622372	Unknown	553372	554528	Intron
	BSUD.1257	contig_1253	532431	622372	LTR/Gypsy	554547	554872	Intron
	BSUD.1257	contig_1253	532431	622372	Unknown	554878	555603	Intron
	BSUD.1257	contig_1253	532431	622372	Unknown	555626	556334	Intron
	BSUD.1257	contig_1253	532431	622372	LINE/RTE-BovB	556654	557509	Intron
	BSUD.1257	contig_1253	532431	622372	Unknown	558164	558347	Intron
	BSUD.1257	contig_1253	532431	622372	LINE/RTE-BovB	558350	559631	Intron
	BSUD.1257	contig_1253	532431	622372	Unknown	559652	560236	Intron
	BSUD.1257	contig_1253	532431	622372	DNA/hAT-Ac	561270	561530	Intron
	BSUD.1257	contig_1253	532431	622372	LINE/RTE-BovB	561546	561987	Intron
	BSUD.1257	contig_1253	532431	622372	Unknown	562161	562283	Intron
	BSUD.1257	contig_1253	532431	622372	LTR/Gypsy	563123	564237	Intron
	BSUD.1257	contig_1253	532431	622372	LINE	564247	564441	Intron
	BSUD.1257	contig_1253	532431	622372	LINE/RTE-BovB	565329	565730	Intron
	BSUD.1257	contig_1253	532431	622372	Unknown	566208	567257	Intron
	BSUD.1257	contig_1253	532431	622372	DNA/hAT-hATm	568110	570182	Intron
	BSUD.1257	contig_1253	532431	622372	LTR/Gypsy	570183	570285	Intron
	BSUD.1257	contig_1253	532431	622372	LINE/Rex-Babar	570668	570945	Intron
	BSUD.1257	contig_1253	532431	622372	Unknown	571831	572580	Intron
	BSUD.1257	contig_1253	532431	622372	Unknown	572709	573139	Intron
	BSUD.1257	contig_1253	532431	622372	Unknown	573515	573671	Intron
	BSUD.1257	contig_1253	532431	622372	LTR/ERV1	574581	574700	CDS
	BSUD.1257	contig_1253	532431	622372	Unknown	575928	576280	Intron
	BSUD.1257	contig_1253	532431	622372	Unknown	579262	580487	Intron
	BSUD.1257	contig_1253	532431	622372	Unknown	581155	581349	Intron
	BSUD.1257	contig_1253	532431	622372	Satellite	581260	581361	Intron
	BSUD.1257	contig_1253	532431	622372	Unknown	581317	581508	Intron
	BSUD.1257	contig_1253	532431	622372	DNA/hAT-Tip100	581429	581598	Intron
	BSUD.1257	contig_1253	532431	622372	Unknown	581508	583866	Intron
	BSUD.1257	contig_1253	532431	622372	Unknown	584061	584165	Intron
	BSUD.1257	contig_1253	532431	622372	Unknown	584537	584787	Intron
	BSUD.1257	contig_1253	532431	622372	DNA/hAT-Tip100	585470	585810	Intron
	BSUD.1257	contig_1253	532431	622372	LINE/L1-Tx1	585878	586110	Intron
	BSUD.1257	contig_1253	532431	622372	Unknown	586265	586459	Intron
	BSUD.1257	contig_1253	532431	622372	LINE	586522	586691	Intron
	BSUD.1257	contig_1253	532431	622372	Unknown	586690	586944	Intron
	BSUD.1257	contig_1253	532431	622372	LINE	587100	590315	Intron
	BSUD.1257	contig_1253	532431	622372	Unknown	609551	609689	Intron
	BSUD.1257	contig_1253	532431	622372	Unknown	609697	609961	Intron
	BSUD.1257	contig_1253	532431	622372	DNA/hAT-Ac	611066	612077	Intron
	BSUD.1257	contig_1253	532431	622372	Unknown	612051	612792	Intron
	BSUD.1257	contig_1253	532431	622372	Unknown	613003	616246	Intron
	BSUD.1257	contig_1253	532431	622372	Unknown	616528	617076	Intron
	BSUD.1257	contig_1253	532431	622372	Unknown	617187	617566	Intron
	BSUD.1257	contig_1253	532431	622372	Unknown	617570	618130	Intron
	BSUD.1257	contig_1253	532431	622372	Unknown	619734	620339	Intron
	BSUD.1257	contig_1253	532431	622372	DNA/hAT-Ac	620608	620774	Intron
	BSUD.1257	contig_1253	532431	622372	Unknown	620681	620787	Intron
	BSUD.1257	contig_1253	532431	622372	LINE/L1	621020	621293	Intron
	BSUD.1257	contig_1253	532431	622372	DNA/hAT-Tip100	621959	622178	Intron
	BSUD.1259	contig_1255	47619	55677	Unknown	48452	48693	Intron
	BSUD.1259	contig_1255	47619	55677	LINE	48501	49733	Intron
	BSUD.1259	contig_1255	47619	55677	LINE/RTE-BovB	51274	51489	Intron
	BSUD.1259	contig_1255	47619	55677	Unknown	52003	52230	Intron
	BSUD.1259	contig_1255	47619	55677	LINE/RTE-BovB	52861	53156	Intron
	BSUD.1259	contig_1255	47619	55677	DNA/hAT-Charlie	53185	54847	Intron
	BSUD.1260	contig_1255	133589	136379	Unknown	134546	134751	5UTR
	BSUD.1260	contig_1255	133589	136379	Unknown	135590	136219	5UTR
	BSUD.1261	contig_1255	110978	127165	Unknown	110703	111257	3UTR
	BSUD.1261	contig_1255	110978	127165	Unknown	111259	111862	3UTR
	BSUD.1261	contig_1255	110978	127165	LINE/Dong-R4	111932	112199	3UTR
	BSUD.1261	contig_1255	110978	127165	Unknown	115002	116435	Intron
	BSUD.1261	contig_1255	110978	127165	Unknown	118279	118674	Intron
	BSUD.1261	contig_1255	110978	127165	Unknown	120404	120882	Intron
	BSUD.1261	contig_1255	110978	127165	Unknown	121986	122147	Intron
	BSUD.1261	contig_1255	110978	127165	Unknown	123023	123330	Intron
	BSUD.1261	contig_1255	110978	127165	Unknown	123821	124177	Intron
	BSUD.1261	contig_1255	110978	127165	Unknown	124434	124851	Intron
	BSUD.1261	contig_1255	110978	127165	LINE/RTE-BovB	125691	125968	Intron
	BSUD.1261	contig_1255	110978	127165	Unknown	125989	126129	Intron
	BSUD.1262	contig_1255	140177	148967	LINE/RTE-BovB	142088	142219	Intron
	BSUD.1262	contig_1255	140177	148967	LTR/Gypsy	143797	144077	Intron
	BSUD.1262	contig_1255	140177	148967	DNA/hAT-Charlie	144733	144896	Intron
	BSUD.1262	contig_1255	140177	148967	LINE/RTE-BovB	145904	146178	Intron
	BSUD.1262	contig_1255	140177	148967	Unknown	146773	146962	Intron
	BSUD.1262	contig_1255	140177	148967	DNA/hAT-Blackjack	147009	147501	Intron
	BSUD.1263	contig_1255	59022	86909	Unknown	59637	59907	Intron
	BSUD.1263	contig_1255	59022	86909	Unknown	61626	61970	Intron
	BSUD.1263	contig_1255	59022	86909	Unknown	62101	62269	Intron
	BSUD.1263	contig_1255	59022	86909	Unknown	62307	62567	Intron
	BSUD.1263	contig_1255	59022	86909	LTR/Gypsy	63537	70410	Intron
	BSUD.1263	contig_1255	59022	86909	LINE/RTE-BovB	76607	76910	Intron
	BSUD.1263	contig_1255	59022	86909	LINE/RTE-BovB	78100	78779	Intron
	BSUD.1263	contig_1255	59022	86909	LINE	79334	79851	Intron
	BSUD.1263	contig_1255	59022	86909	Unknown	79865	80001	Intron
	BSUD.1263	contig_1255	59022	86909	Unknown	80800	81019	Intron
	BSUD.1263	contig_1255	59022	86909	LINE/Rex-Babar	81228	81361	Intron
	BSUD.1263	contig_1255	59022	86909	LINE	81259	83628	Intron
	BSUD.1264	contig_1255	88452	103915	Unknown	88745	88852	3UTR
	BSUD.1264	contig_1255	88452	103915	LINE/RTE-BovB	90363	90801	Intron
	BSUD.1264	contig_1255	88452	103915	LINE/Dong-R4	90797	91034	Intron
	BSUD.1264	contig_1255	88452	103915	Unknown	92009	92216	Intron
	BSUD.1264	contig_1255	88452	103915	LINE/RTE-BovB	93366	93667	Intron
	BSUD.1264	contig_1255	88452	103915	LINE/RTE-BovB	95699	96238	Intron
	BSUD.1264	contig_1255	88452	103915	Unknown	96569	96751	Intron
	BSUD.1264	contig_1255	88452	103915	LINE/RTE	97946	98188	Intron
	BSUD.1264	contig_1255	88452	103915	LINE/RTE-BovB	98216	98401	Intron
	BSUD.1264	contig_1255	88452	103915	Unknown	98529	98794	Intron
	BSUD.1264	contig_1255	88452	103915	Unknown	98805	98918	Intron
	BSUD.1264	contig_1255	88452	103915	LINE/Rex-Babar	99710	99881	Intron
	BSUD.1264	contig_1255	88452	103915	Unknown	99894	100034	Intron
	BSUD.1264	contig_1255	88452	103915	Unknown	100627	100809	Intron
	BSUD.1264	contig_1255	88452	103915	DNA/TcMar-Mariner	101058	101193	Intron
	BSUD.1264	contig_1255	88452	103915	Unknown	101411	101799	5UTR
	BSUD.1264	contig_1255	88452	103915	Unknown	101843	102056	Intron
	BSUD.1264	contig_1255	88452	103915	RC/Helitron	102265	102503	Intron
	BSUD.1264	contig_1255	88452	103915	Unknown	102766	102953	Intron
	BSUD.1264	contig_1255	88452	103915	Unknown	102771	102979	Intron
	BSUD.1264	contig_1255	88452	103915	LINE	103006	103191	Intron
	BSUD.1265	contig_1255	300797	316962	DNA/PIF-ISL2EU	301165	301375	Intron
	BSUD.1265	contig_1255	300797	316962	Unknown	301751	302947	Intron
	BSUD.1265	contig_1255	300797	316962	Unknown	303009	303213	Intron
	BSUD.1265	contig_1255	300797	316962	Unknown	303364	303493	Intron
	BSUD.1265	contig_1255	300797	316962	Unknown	304299	304995	Intron
	BSUD.1265	contig_1255	300797	316962	Unknown	305999	306271	Intron
	BSUD.1265	contig_1255	300797	316962	LINE/Dong-R4	306330	306938	Intron
	BSUD.1265	contig_1255	300797	316962	Unknown	307042	307508	Intron
	BSUD.1265	contig_1255	300797	316962	LINE/Dong-R4	307849	308261	Intron
	BSUD.1265	contig_1255	300797	316962	LINE/RTE	308528	308994	Intron
	BSUD.1265	contig_1255	300797	316962	Unknown	309138	309381	Intron
	BSUD.1265	contig_1255	300797	316962	Unknown	310363	310700	Intron
	BSUD.1265	contig_1255	300797	316962	Unknown	311445	311688	Intron
	BSUD.1265	contig_1255	300797	316962	Unknown	311786	313697	Intron
	BSUD.1265	contig_1255	300797	316962	Unknown	313800	314074	Intron
	BSUD.1265	contig_1255	300797	316962	Unknown	314061	314454	Intron
	BSUD.1265	contig_1255	300797	316962	LINE/RTE-BovB	314682	315406	Intron
	BSUD.1265	contig_1255	300797	316962	DNA/Kolobok-T2	315592	315933	Intron
	BSUD.1266	contig_1255	320102	322403	LINE	320867	321039	5UTR
	BSUD.1266	contig_1255	320102	322403	Unknown	321378	321959	Intron
	BSUD.1267	contig_1255	150083	179595	LTR/Gypsy	150909	157326	Intron
	BSUD.1267	contig_1255	150083	179595	Unknown	157307	157524	Intron
	BSUD.1267	contig_1255	150083	179595	Unknown	157551	157716	Intron
	BSUD.1267	contig_1255	150083	179595	Unknown	158046	158331	Intron
	BSUD.1267	contig_1255	150083	179595	LINE	158452	158698	Intron
	BSUD.1267	contig_1255	150083	179595	Unknown	159286	159439	Intron
	BSUD.1267	contig_1255	150083	179595	LINE/I-Jockey	159522	159743	Intron
	BSUD.1267	contig_1255	150083	179595	RC/Helitron	159856	160577	Intron
	BSUD.1267	contig_1255	150083	179595	Unknown	160824	161022	Intron
	BSUD.1267	contig_1255	150083	179595	RC/Helitron	161224	161405	Intron
	BSUD.1267	contig_1255	150083	179595	LINE/RTE-BovB	161452	162023	Intron
	BSUD.1267	contig_1255	150083	179595	Unknown	162444	162666	Intron
	BSUD.1267	contig_1255	150083	179595	DNA/PIF-ISL2EU	163593	163783	Intron
	BSUD.1267	contig_1255	150083	179595	LINE/RTE-BovB	164486	164745	Intron
	BSUD.1267	contig_1255	150083	179595	LINE/RTE	166321	166858	Intron
	BSUD.1267	contig_1255	150083	179595	Unknown	168794	168943	Intron
	BSUD.1267	contig_1255	150083	179595	Unknown	168840	168946	Intron
	BSUD.1267	contig_1255	150083	179595	DNA/TcMar-Mariner	172375	172614	Intron
	BSUD.1267	contig_1255	150083	179595	Unknown	173201	173609	Intron
	BSUD.1267	contig_1255	150083	179595	DNA/hAT-Charlie	173610	173900	Intron
	BSUD.1267	contig_1255	150083	179595	LINE/I	175188	176611	Intron
	BSUD.1267	contig_1255	150083	179595	LINE/L1-Tx1	176705	176823	Intron
	BSUD.1267	contig_1255	150083	179595	Unknown	178303	178636	Intron
	BSUD.1268	contig_1255	166174	180802	LINE/RTE	166321	166858	Intron
	BSUD.1268	contig_1255	166174	180802	Unknown	168794	168943	Intron
	BSUD.1268	contig_1255	166174	180802	Unknown	168840	168946	Intron
	BSUD.1268	contig_1255	166174	180802	DNA/TcMar-Mariner	172375	172614	Intron
	BSUD.1268	contig_1255	166174	180802	Unknown	173201	173609	Intron
	BSUD.1268	contig_1255	166174	180802	DNA/hAT-Charlie	173610	173900	Intron
	BSUD.1268	contig_1255	166174	180802	LINE/I	175188	176611	Intron
	BSUD.1268	contig_1255	166174	180802	LINE/L1-Tx1	176705	176823	Intron
	BSUD.1268	contig_1255	166174	180802	Unknown	178303	178636	Intron
	BSUD.1268	contig_1255	166174	180802	Unknown	179874	180106	Intron
	BSUD.1268	contig_1255	166174	180802	Unknown	180587	180912	5UTR
	BSUD.1269	contig_1255	231132	243358	DNA/Kolobok-Hydra	232198	235102	3UTR
	BSUD.1269	contig_1255	231132	243358	DNA/PIF-ISL2EU	235441	235614	3UTR
	BSUD.1269	contig_1255	231132	243358	LTR/Gypsy	235888	235992	3UTR
	BSUD.1269	contig_1255	231132	243358	Unknown	235988	236619	3UTR
	BSUD.1269	contig_1255	231132	243358	LINE/RTE-BovB	236715	237273	3UTR
	BSUD.1269	contig_1255	231132	243358	Unknown	238151	238671	Intron
	BSUD.1269	contig_1255	231132	243358	Unknown	238952	239338	Intron
	BSUD.1269	contig_1255	231132	243358	Unknown	241120	241629	Intron
	BSUD.1269	contig_1255	231132	243358	Unknown	241889	242024	Intron
	BSUD.1269	contig_1255	231132	243358	Unknown	242343	242853	Intron
	BSUD.1270	contig_1255	249231	254353	LINE	246423	249495	3UTR
	BSUD.1270	contig_1255	249231	254353	DNA/PIF-ISL2EU	249498	249649	3UTR
	BSUD.1270	contig_1255	249231	254353	LINE/Rex-Babar	249884	250134	3UTR
	BSUD.1270	contig_1255	249231	254353	Unknown	251082	251299	Intron
	BSUD.1270	contig_1255	249231	254353	Unknown	251494	251713	Intron
	BSUD.1270	contig_1255	249231	254353	Unknown	253142	253659	Intron
	BSUD.1270	contig_1255	249231	254353	DNA/hAT	253673	253815	Intron
	BSUD.1271	contig_1255	273805	283254	Unknown	274798	275056	Intron
	BSUD.1271	contig_1255	273805	283254	SINE?	274832	275065	Intron
	BSUD.1271	contig_1255	273805	283254	Unknown	275066	275619	Intron
	BSUD.1271	contig_1255	273805	283254	Unknown	275761	276288	Intron
	BSUD.1271	contig_1255	273805	283254	LINE	276610	277216	5UTR
	BSUD.1271	contig_1255	273805	283254	LINE/RTE-BovB	277920	278070	5UTR
	BSUD.1271	contig_1255	273805	283254	Unknown	278089	278564	5UTR
	BSUD.1271	contig_1255	273805	283254	LINE/RTE	278988	279374	5UTR
	BSUD.1271	contig_1255	273805	283254	Unknown	280802	281091	Intron
	BSUD.1271	contig_1255	273805	283254	DNA/hAT-Charlie	280818	281125	Intron
	BSUD.1271	contig_1255	273805	283254	Unknown	281276	281511	Intron
	BSUD.1271	contig_1255	273805	283254	DNA/Ginger-1	282526	282676	Intron
	BSUD.1271	contig_1255	273805	283254	Unknown	282543	282947	Intron
	BSUD.1271	contig_1255	273805	283254	DNA/hAT-Ac	282575	282971	Intron
	BSUD.1273	contig_1255	534638	537386	DNA/Kolobok-Hydra	534121	537664	5UTR;CDS;3UTR
	BSUD.1274	contig_1255	476369	513723	LINE/RTE-BovB	476704	476878	Intron
	BSUD.1274	contig_1255	476369	513723	Unknown	477123	477749	Intron
	BSUD.1274	contig_1255	476369	513723	LINE/RTE	478095	478290	Intron
	BSUD.1274	contig_1255	476369	513723	LINE	480058	482618	Intron
	BSUD.1274	contig_1255	476369	513723	Unknown	484278	484632	Intron
	BSUD.1274	contig_1255	476369	513723	Unknown	485639	485888	Intron
	BSUD.1274	contig_1255	476369	513723	Unknown	486753	486951	Intron
	BSUD.1274	contig_1255	476369	513723	DNA/hAT-Tip100	488707	488897	Intron
	BSUD.1274	contig_1255	476369	513723	Unknown	489097	490166	Intron
	BSUD.1274	contig_1255	476369	513723	Unknown	490534	490712	Intron
	BSUD.1274	contig_1255	476369	513723	LINE/RTE-BovB	490768	491438	Intron
	BSUD.1274	contig_1255	476369	513723	Unknown	491782	492390	Intron
	BSUD.1274	contig_1255	476369	513723	DNA/hAT-Ac	494768	494873	Intron
	BSUD.1274	contig_1255	476369	513723	LINE/Rex-Babar	494875	495078	Intron
	BSUD.1274	contig_1255	476369	513723	LINE/Penelope	495136	495396	Intron
	BSUD.1274	contig_1255	476369	513723	Unknown	497829	497982	Intron
	BSUD.1274	contig_1255	476369	513723	Unknown	498398	498924	Intron
	BSUD.1274	contig_1255	476369	513723	LINE/RTE	499773	500346	Intron
	BSUD.1274	contig_1255	476369	513723	Unknown	502368	502801	Intron
	BSUD.1274	contig_1255	476369	513723	LINE/Dong-R4	503425	503600	Intron
	BSUD.1274	contig_1255	476369	513723	Unknown	503515	503660	Intron
	BSUD.1274	contig_1255	476369	513723	Unknown	504282	504496	Intron
	BSUD.1274	contig_1255	476369	513723	LINE	504731	505245	Intron
	BSUD.1274	contig_1255	476369	513723	Unknown	505311	505545	Intron
	BSUD.1274	contig_1255	476369	513723	Unknown	505338	505549	Intron
	BSUD.1274	contig_1255	476369	513723	DNA/hAT-Ac	506196	506432	Intron
	BSUD.1274	contig_1255	476369	513723	DNA/Ginger-1	506283	506434	Intron
	BSUD.1274	contig_1255	476369	513723	Unknown	509614	509898	Intron
	BSUD.1274	contig_1255	476369	513723	Unknown	510063	510238	Intron
	BSUD.1274	contig_1255	476369	513723	LINE/RTE-BovB	510620	510872	Intron
	BSUD.1274	contig_1255	476369	513723	DNA/hAT-Tip100	511087	511231	Intron
	BSUD.1275	contig_1255	327767	335571	Unknown	328495	328601	Intron
	BSUD.1275	contig_1255	327767	335571	LINE/RTE-BovB	328877	329390	Intron
	BSUD.1275	contig_1255	327767	335571	DNA/hAT-Charlie	329491	330012	Intron
	BSUD.1275	contig_1255	327767	335571	Unknown	330221	330383	Intron
	BSUD.1275	contig_1255	327767	335571	Unknown	330693	331011	Intron
	BSUD.1275	contig_1255	327767	335571	Unknown	331146	333166	Intron
	BSUD.1275	contig_1255	327767	335571	Unknown	333223	334502	Intron
	BSUD.1275	contig_1255	327767	335571	Unknown	334810	335345	Intron
	BSUD.1276	contig_1256	50322	54382	LINE/Rex-Babar	51095	51451	3UTR
	BSUD.1276	contig_1256	50322	54382	Unknown	51603	51857	5UTR;CDS;3UTR
	BSUD.1276	contig_1256	50322	54382	Unknown	51858	52054	5UTR
	BSUD.1276	contig_1256	50322	54382	Unknown	52060	52521	5UTR
	BSUD.1276	contig_1256	50322	54382	Unknown	53117	53302	5UTR
	BSUD.1276	contig_1256	50322	54382	DNA/hAT-Charlie	53424	54382	5UTR
	BSUD.1277	contig_1256	12697	47421	Unknown	14513	14828	Intron
	BSUD.1277	contig_1256	12697	47421	DNA/hAT-Ac	14831	15200	Intron
	BSUD.1277	contig_1256	12697	47421	Unknown	15969	16137	Intron
	BSUD.1277	contig_1256	12697	47421	LINE/RTE-BovB	16218	16516	Intron
	BSUD.1277	contig_1256	12697	47421	Unknown	16423	16531	Intron
	BSUD.1277	contig_1256	12697	47421	Unknown	16530	16701	Intron
	BSUD.1277	contig_1256	12697	47421	LINE/RTE-BovB	16870	18126	Intron
	BSUD.1277	contig_1256	12697	47421	Unknown	19229	19560	Intron
	BSUD.1277	contig_1256	12697	47421	DNA/Ginger-1	20688	20830	Intron
	BSUD.1277	contig_1256	12697	47421	Unknown	23083	23263	Intron
	BSUD.1277	contig_1256	12697	47421	Unknown	23583	23817	Intron
	BSUD.1277	contig_1256	12697	47421	Unknown	25666	26178	Intron
	BSUD.1277	contig_1256	12697	47421	Unknown	26903	27420	Intron
	BSUD.1277	contig_1256	12697	47421	Satellite	28042	28279	Intron
	BSUD.1277	contig_1256	12697	47421	DNA/hAT-Tip100	31823	31926	Intron
	BSUD.1277	contig_1256	12697	47421	Unknown	32176	32298	Intron
	BSUD.1277	contig_1256	12697	47421	Unknown	32295	32623	Intron
	BSUD.1277	contig_1256	12697	47421	Unknown	33231	33622	Intron
	BSUD.1277	contig_1256	12697	47421	LINE/RTE-BovB	37618	38108	Intron
	BSUD.1277	contig_1256	12697	47421	Unknown	38297	38469	Intron
	BSUD.1277	contig_1256	12697	47421	DNA/CMC-EnSpm	39008	39131	Intron
	BSUD.1277	contig_1256	12697	47421	LINE/Dong-R4	40063	40453	Intron
	BSUD.1279	contig_1256	39231	40775	LINE/Dong-R4	40063	40453	CDS;3UTR
	BSUD.1280	contig_1268	5016	8833	Unknown	5628	6272	5UTR
	BSUD.1281	contig_127	15710	24637	LINE/I	14963	16266	CDS;3UTR
	BSUD.1281	contig_127	15710	24637	LINE/I	18804	24637	5UTR;CDS;3UTR
	BSUD.1282	contig_127	51824	64614	Unknown	50895	51898	5UTR
	BSUD.1282	contig_127	51824	64614	LINE/RTE-BovB	53729	53954	Intron
	BSUD.1282	contig_127	51824	64614	Unknown	55347	55678	Intron
	BSUD.1282	contig_127	51824	64614	Unknown	56334	56504	Intron
	BSUD.1282	contig_127	51824	64614	Unknown	57322	57851	Intron
	BSUD.1282	contig_127	51824	64614	Unknown	58918	59189	Intron
	BSUD.1282	contig_127	51824	64614	Unknown	59604	59904	Intron
	BSUD.1282	contig_127	51824	64614	Unknown	60325	60545	3UTR
	BSUD.1283	contig_127	64874	164665	LINE	65926	66600	3UTR
	BSUD.1283	contig_127	64874	164665	LINE	66896	67227	3UTR
	BSUD.1283	contig_127	64874	164665	DNA/hAT-Tip100	67848	67950	Intron
	BSUD.1283	contig_127	64874	164665	Unknown	68438	68632	Intron
	BSUD.1283	contig_127	64874	164665	Unknown	68615	68835	Intron
	BSUD.1283	contig_127	64874	164665	Unknown	68832	69130	Intron
	BSUD.1283	contig_127	64874	164665	LINE/RTE-BovB	69150	69661	Intron
	BSUD.1283	contig_127	64874	164665	LINE/L1-Tx1	69663	69879	Intron
	BSUD.1283	contig_127	64874	164665	LINE/RTE-BovB	69925	70501	Intron
	BSUD.1283	contig_127	64874	164665	LINE	71032	71519	Intron
	BSUD.1283	contig_127	64874	164665	LINE/RTE-BovB	71534	72195	Intron
	BSUD.1283	contig_127	64874	164665	LINE	72496	72790	Intron
	BSUD.1283	contig_127	64874	164665	Unknown	72809	73033	Intron
	BSUD.1283	contig_127	64874	164665	Unknown	73707	73864	Intron
	BSUD.1283	contig_127	64874	164665	LINE	73830	73959	Intron
	BSUD.1283	contig_127	64874	164665	Unknown	73958	74095	Intron
	BSUD.1283	contig_127	64874	164665	Unknown	74191	75732	Intron
	BSUD.1283	contig_127	64874	164665	Unknown	74402	75940	Intron
	BSUD.1283	contig_127	64874	164665	LINE/RTE-BovB	76537	76711	Intron
	BSUD.1283	contig_127	64874	164665	Unknown	76734	77113	Intron
	BSUD.1283	contig_127	64874	164665	Unknown	77117	77268	Intron
	BSUD.1283	contig_127	64874	164665	DNA/hAT-Ac	77272	77593	Intron
	BSUD.1283	contig_127	64874	164665	LINE/Penelope	77283	77609	Intron
	BSUD.1283	contig_127	64874	164665	Unknown	77610	78453	Intron
	BSUD.1283	contig_127	64874	164665	DNA/hAT-Ac	78238	78479	Intron
	BSUD.1283	contig_127	64874	164665	LINE/RTE-BovB	78367	78657	Intron
	BSUD.1283	contig_127	64874	164665	Unknown	79624	79999	Intron
	BSUD.1283	contig_127	64874	164665	LINE/RTE-BovB	80190	80337	Intron
	BSUD.1283	contig_127	64874	164665	RC/Helitron	80344	80528	Intron
	BSUD.1283	contig_127	64874	164665	Unknown	80976	81208	Intron
	BSUD.1283	contig_127	64874	164665	Unknown	81786	81944	Intron
	BSUD.1283	contig_127	64874	164665	LINE/RTE-BovB	82498	82917	Intron
	BSUD.1283	contig_127	64874	164665	Unknown	82953	83156	Intron
	BSUD.1283	contig_127	64874	164665	Unknown	84190	86211	Intron
	BSUD.1283	contig_127	64874	164665	LINE/Dong-R4	86285	86474	Intron
	BSUD.1283	contig_127	64874	164665	Unknown	86471	86744	Intron
	BSUD.1283	contig_127	64874	164665	Unknown	87401	88014	Intron
	BSUD.1283	contig_127	64874	164665	LINE	88988	89746	Intron
	BSUD.1283	contig_127	64874	164665	Unknown	90401	90578	Intron
	BSUD.1283	contig_127	64874	164665	Satellite	90404	90600	Intron
	BSUD.1283	contig_127	64874	164665	Unknown	90939	91245	Intron
	BSUD.1283	contig_127	64874	164665	Unknown	91386	91686	Intron
	BSUD.1283	contig_127	64874	164665	Unknown	91811	92344	Intron
	BSUD.1283	contig_127	64874	164665	Unknown	92660	92822	Intron
	BSUD.1283	contig_127	64874	164665	Unknown	92891	93070	Intron
	BSUD.1283	contig_127	64874	164665	LINE/RTE-BovB	93084	93495	Intron
	BSUD.1283	contig_127	64874	164665	Unknown	93894	94091	Intron
	BSUD.1283	contig_127	64874	164665	LINE/L1-Tx1	94380	94712	Intron
	BSUD.1283	contig_127	64874	164665	Unknown	94986	95471	Intron
	BSUD.1283	contig_127	64874	164665	Unknown	96129	96336	Intron
	BSUD.1283	contig_127	64874	164665	Unknown	96337	96769	Intron
	BSUD.1283	contig_127	64874	164665	DNA/hAT-Tip100	99179	99281	Intron
	BSUD.1283	contig_127	64874	164665	Unknown	99549	100440	Intron
	BSUD.1283	contig_127	64874	164665	RC/Helitron	101927	102555	Intron
	BSUD.1283	contig_127	64874	164665	LINE/RTE-BovB	102827	103007	Intron
	BSUD.1283	contig_127	64874	164665	Unknown	103012	103304	Intron
	BSUD.1283	contig_127	64874	164665	SINE?	108941	109187	Intron
	BSUD.1283	contig_127	64874	164665	Unknown	108965	109231	Intron
	BSUD.1283	contig_127	64874	164665	Unknown	110456	110682	Intron
	BSUD.1283	contig_127	64874	164665	LINE/I	110795	110924	Intron
	BSUD.1283	contig_127	64874	164665	Unknown	111998	112286	Intron
	BSUD.1283	contig_127	64874	164665	Unknown	112432	112702	Intron
	BSUD.1283	contig_127	64874	164665	Unknown	112837	113334	Intron
	BSUD.1283	contig_127	64874	164665	Unknown	115185	115379	Intron
	BSUD.1283	contig_127	64874	164665	LTR/ERV1	115632	115800	Intron
	BSUD.1283	contig_127	64874	164665	DNA/hAT-Tip100	116103	117662	Intron
	BSUD.1283	contig_127	64874	164665	Unknown	118534	118714	Intron
	BSUD.1283	contig_127	64874	164665	Unknown	118908	119205	Intron
	BSUD.1283	contig_127	64874	164665	LINE/Dong-R4	119205	119445	Intron
	BSUD.1283	contig_127	64874	164665	Unknown	119457	119673	Intron
	BSUD.1283	contig_127	64874	164665	LINE/Rex-Babar	121801	122021	Intron
	BSUD.1283	contig_127	64874	164665	DNA/hAT-Tip100	122229	122377	Intron
	BSUD.1283	contig_127	64874	164665	Unknown	122600	122741	Intron
	BSUD.1283	contig_127	64874	164665	Unknown	122862	123205	Intron
	BSUD.1283	contig_127	64874	164665	Unknown	124121	124323	Intron
	BSUD.1283	contig_127	64874	164665	Unknown	124783	124951	Intron
	BSUD.1283	contig_127	64874	164665	Unknown	124996	125227	Intron
	BSUD.1283	contig_127	64874	164665	LINE/RTE-BovB	125991	126675	Intron
	BSUD.1283	contig_127	64874	164665	LINE/RTE	127319	127628	Intron
	BSUD.1283	contig_127	64874	164665	LINE	128270	128535	Intron
	BSUD.1283	contig_127	64874	164665	Unknown	130464	130805	Intron
	BSUD.1283	contig_127	64874	164665	LINE/RTE-BovB	130959	131298	Intron
	BSUD.1283	contig_127	64874	164665	Unknown	131417	131918	Intron
	BSUD.1283	contig_127	64874	164665	Unknown	132792	133196	Intron
	BSUD.1283	contig_127	64874	164665	DNA/hAT-Tip100	133617	133741	Intron
	BSUD.1283	contig_127	64874	164665	Unknown	133822	134138	Intron
	BSUD.1283	contig_127	64874	164665	LINE	134351	134805	Intron
	BSUD.1283	contig_127	64874	164665	LINE	135377	135638	Intron
	BSUD.1283	contig_127	64874	164665	Unknown	138055	138304	Intron
	BSUD.1283	contig_127	64874	164665	Unknown	138507	138667	Intron
	BSUD.1283	contig_127	64874	164665	Unknown	138737	138850	Intron
	BSUD.1283	contig_127	64874	164665	LTR/Gypsy	138988	140704	Intron
	BSUD.1283	contig_127	64874	164665	Unknown	141140	141297	Intron
	BSUD.1283	contig_127	64874	164665	LINE	141169	141383	Intron
	BSUD.1283	contig_127	64874	164665	Unknown	143646	144274	Intron
	BSUD.1283	contig_127	64874	164665	Unknown	144661	144818	Intron
	BSUD.1283	contig_127	64874	164665	DNA/hAT-Charlie	144840	145138	Intron
	BSUD.1283	contig_127	64874	164665	Unknown	145724	145840	Intron
	BSUD.1283	contig_127	64874	164665	DNA/hAT-Ac	147041	149795	Intron
	BSUD.1283	contig_127	64874	164665	LINE	149794	152669	Intron
	BSUD.1283	contig_127	64874	164665	DNA/hAT-Charlie	152708	153097	Intron
	BSUD.1283	contig_127	64874	164665	Unknown	153310	153824	Intron
	BSUD.1283	contig_127	64874	164665	LINE/RTE-BovB	154228	154496	Intron
	BSUD.1283	contig_127	64874	164665	Unknown	155070	155212	Intron
	BSUD.1283	contig_127	64874	164665	DNA/TcMar-Mariner	155086	155353	Intron
	BSUD.1283	contig_127	64874	164665	LINE/RTE-BovB	156881	157047	Intron
	BSUD.1283	contig_127	64874	164665	Unknown	158629	158783	Intron
	BSUD.1283	contig_127	64874	164665	Unknown	160730	161823	Intron
	BSUD.1283	contig_127	64874	164665	DNA/Ginger-1	163078	163266	Intron
	BSUD.1283	contig_127	64874	164665	DNA/Ginger-1	163271	163451	Intron
	BSUD.1283	contig_127	64874	164665	Unknown	163464	163811	Intron
	BSUD.1284	contig_127	169152	216782	LINE	170838	171181	CDS
	BSUD.1284	contig_127	169152	216782	LINE/RTE-BovB	171236	171375	Intron
	BSUD.1284	contig_127	169152	216782	Unknown	171899	172398	Intron
	BSUD.1284	contig_127	169152	216782	LINE/RTE-BovB	172777	173305	Intron
	BSUD.1284	contig_127	169152	216782	RC/Helitron	173903	176865	Intron
	BSUD.1284	contig_127	169152	216782	Unknown	178418	178560	Intron
	BSUD.1284	contig_127	169152	216782	Unknown	178733	180048	Intron
	BSUD.1284	contig_127	169152	216782	Unknown	180101	180295	Intron
	BSUD.1284	contig_127	169152	216782	LINE/RTE-BovB	181047	181155	Intron
	BSUD.1284	contig_127	169152	216782	Unknown	181333	181871	Intron
	BSUD.1284	contig_127	169152	216782	Unknown	183839	184346	Intron
	BSUD.1284	contig_127	169152	216782	LINE/RTE-BovB	184881	185934	Intron
	BSUD.1284	contig_127	169152	216782	Unknown	186168	186406	Intron
	BSUD.1284	contig_127	169152	216782	Unknown	187595	187765	Intron
	BSUD.1284	contig_127	169152	216782	Unknown	188284	188763	Intron
	BSUD.1284	contig_127	169152	216782	LINE/I	188941	189389	Intron
	BSUD.1284	contig_127	169152	216782	Unknown	190023	190438	Intron
	BSUD.1284	contig_127	169152	216782	DNA/hAT-Tip100	190935	191158	Intron
	BSUD.1284	contig_127	169152	216782	Unknown	191720	192268	Intron
	BSUD.1284	contig_127	169152	216782	LINE	192594	192907	Intron
	BSUD.1284	contig_127	169152	216782	Unknown	193177	193337	Intron
	BSUD.1284	contig_127	169152	216782	LINE/RTE-BovB	193346	193668	Intron
	BSUD.1284	contig_127	169152	216782	Unknown	193690	193877	Intron
	BSUD.1284	contig_127	169152	216782	LINE/RTE-BovB	193885	194187	Intron
	BSUD.1284	contig_127	169152	216782	Unknown	194350	195034	Intron
	BSUD.1284	contig_127	169152	216782	Unknown	195080	195194	Intron
	BSUD.1284	contig_127	169152	216782	Unknown	197029	197234	Intron
	BSUD.1284	contig_127	169152	216782	Unknown	199486	199706	Intron
	BSUD.1284	contig_127	169152	216782	Unknown	199961	200063	Intron
	BSUD.1284	contig_127	169152	216782	LINE/RTE-BovB	199990	200093	Intron
	BSUD.1284	contig_127	169152	216782	LINE/RTE-BovB	200096	200981	Intron
	BSUD.1284	contig_127	169152	216782	DNA/hAT	200992	201138	Intron
	BSUD.1284	contig_127	169152	216782	Unknown	202007	202299	Intron
	BSUD.1284	contig_127	169152	216782	Unknown	202756	202875	Intron
	BSUD.1284	contig_127	169152	216782	LINE	203059	203263	Intron
	BSUD.1284	contig_127	169152	216782	Unknown	203277	203460	Intron
	BSUD.1284	contig_127	169152	216782	Unknown	203469	203651	Intron
	BSUD.1284	contig_127	169152	216782	Unknown	203718	203910	Intron
	BSUD.1284	contig_127	169152	216782	LINE/RTE-BovB	205779	206242	Intron
	BSUD.1284	contig_127	169152	216782	Unknown	207353	207700	Intron
	BSUD.1284	contig_127	169152	216782	Unknown	208151	208382	Intron
	BSUD.1284	contig_127	169152	216782	Unknown	208820	209001	Intron
	BSUD.1284	contig_127	169152	216782	LINE/RTE-BovB	209586	209956	Intron
	BSUD.1284	contig_127	169152	216782	LINE/RTE-BovB	210033	210302	Intron
	BSUD.1284	contig_127	169152	216782	LINE/Dong-R4	210420	210550	Intron
	BSUD.1284	contig_127	169152	216782	Unknown	211324	211473	Intron
	BSUD.1284	contig_127	169152	216782	DNA/hAT-Charlie	211480	211683	Intron
	BSUD.1284	contig_127	169152	216782	LINE/RTE-BovB	211876	212382	Intron
	BSUD.1284	contig_127	169152	216782	Unknown	213864	214025	Intron
	BSUD.1284	contig_127	169152	216782	LINE	213882	214034	Intron
	BSUD.1284	contig_127	169152	216782	Unknown	214028	215911	Intron
	BSUD.1285	contig_127	219091	239806	LINE/RTE-BovB	219330	219445	3UTR
	BSUD.1285	contig_127	219091	239806	Unknown	219446	220917	3UTR
	BSUD.1285	contig_127	219091	239806	Unknown	220918	221379	3UTR
	BSUD.1285	contig_127	219091	239806	Unknown	221883	222236	3UTR
	BSUD.1285	contig_127	219091	239806	Unknown	223459	223643	Intron
	BSUD.1285	contig_127	219091	239806	Unknown	223637	224259	Intron
	BSUD.1285	contig_127	219091	239806	LINE/RTE-BovB	224359	224928	Intron
	BSUD.1285	contig_127	219091	239806	LINE/Dong-R4	225045	225214	Intron
	BSUD.1285	contig_127	219091	239806	LINE/RTE-BovB	225220	225394	Intron
	BSUD.1285	contig_127	219091	239806	Unknown	225653	225850	Intron
	BSUD.1285	contig_127	219091	239806	DNA/hAT-Tip100	225675	225885	Intron
	BSUD.1285	contig_127	219091	239806	Unknown	226585	227050	Intron
	BSUD.1285	contig_127	219091	239806	LINE	228579	228792	Intron
	BSUD.1285	contig_127	219091	239806	Satellite	229762	229940	Intron
	BSUD.1285	contig_127	219091	239806	Unknown	230582	230771	Intron
	BSUD.1285	contig_127	219091	239806	LINE	231049	234361	Intron
	BSUD.1285	contig_127	219091	239806	LINE	234893	235325	Intron
	BSUD.1285	contig_127	219091	239806	Unknown	235578	235750	Intron
	BSUD.1285	contig_127	219091	239806	LINE/RTE-BovB	236125	236593	Intron
	BSUD.1285	contig_127	219091	239806	Unknown	237249	237453	Intron
	BSUD.1285	contig_127	219091	239806	LINE	237598	237948	Intron
	BSUD.1285	contig_127	219091	239806	Unknown	238271	238410	Intron
	BSUD.1285	contig_127	219091	239806	LINE/RTE-BovB	238567	239228	Intron
	BSUD.1286	contig_127	368378	381299	DNA/hAT-Tip100	368958	369751	Intron
	BSUD.1286	contig_127	368378	381299	DNA/hAT-Tip100	369758	370101	Intron
	BSUD.1286	contig_127	368378	381299	Unknown	369825	370102	Intron
	BSUD.1286	contig_127	368378	381299	Unknown	370878	371377	Intron
	BSUD.1286	contig_127	368378	381299	LINE/RTE-BovB	371935	372160	Intron
	BSUD.1286	contig_127	368378	381299	Unknown	378097	378299	Intron
	BSUD.1286	contig_127	368378	381299	Unknown	378111	378309	Intron
	BSUD.1286	contig_127	368378	381299	Unknown	378343	378506	Intron
	BSUD.1286	contig_127	368378	381299	LINE/RTE-BovB	378634	378844	Intron
	BSUD.1286	contig_127	368378	381299	Unknown	380301	380546	3UTR
	BSUD.1287	contig_127	382286	404222	Unknown	383054	383265	3UTR
	BSUD.1287	contig_127	382286	404222	SINE?	387113	387381	Intron
	BSUD.1287	contig_127	382286	404222	Unknown	388038	388210	Intron
	BSUD.1287	contig_127	382286	404222	LINE	389231	391978	Intron
	BSUD.1287	contig_127	382286	404222	Unknown	393104	393838	Intron
	BSUD.1287	contig_127	382286	404222	LINE	393863	395311	Intron
	BSUD.1287	contig_127	382286	404222	LINE	395950	396808	Intron
	BSUD.1287	contig_127	382286	404222	LINE/Rex-Babar	397271	397411	Intron
	BSUD.1287	contig_127	382286	404222	LINE	399631	399851	Intron
	BSUD.1287	contig_127	382286	404222	Unknown	399860	400082	Intron
	BSUD.1287	contig_127	382286	404222	Unknown	400088	400547	Intron
	BSUD.1287	contig_127	382286	404222	Unknown	401543	402650	Intron
	BSUD.1287	contig_127	382286	404222	Unknown	402651	403268	Intron
	BSUD.1287	contig_127	382286	404222	Unknown	403269	403580	Intron
	BSUD.1288	contig_1253	323624	340249	Unknown	325555	325673	Intron
	BSUD.1288	contig_1253	323624	340249	Unknown	326412	326553	Intron
	BSUD.1288	contig_1253	323624	340249	Unknown	327433	327588	Intron
	BSUD.1288	contig_1253	323624	340249	Unknown	327950	328094	Intron
	BSUD.1288	contig_1253	323624	340249	Unknown	328152	328573	Intron
	BSUD.1288	contig_1253	323624	340249	LINE/RTE-BovB	328682	329835	Intron
	BSUD.1288	contig_1253	323624	340249	LINE/RTE-BovB	337730	338052	Intron
	BSUD.1291	contig_1253	345787	359399	SINE?	346804	347097	Intron
	BSUD.1291	contig_1253	345787	359399	LINE/RTE-BovB	349277	349778	Intron
	BSUD.1291	contig_1253	345787	359399	LINE/Rex-Babar	350571	351103	Intron
	BSUD.1291	contig_1253	345787	359399	Unknown	351332	351613	Intron
	BSUD.1291	contig_1253	345787	359399	LINE/RTE-BovB	355029	356031	Intron
	BSUD.1297	contig_1253	429981	465856	Unknown	430074	432085	Intron
	BSUD.1297	contig_1253	429981	465856	Unknown	433993	435865	Intron
	BSUD.1297	contig_1253	429981	465856	Unknown	436027	436348	Intron
	BSUD.1297	contig_1253	429981	465856	Unknown	436443	436918	Intron
	BSUD.1297	contig_1253	429981	465856	LINE/RTE-BovB	438429	438696	Intron
	BSUD.1297	contig_1253	429981	465856	LINE/I-Jockey	438919	439205	Intron
	BSUD.1297	contig_1253	429981	465856	DNA/hAT-Tip100	439359	439568	Intron
	BSUD.1297	contig_1253	429981	465856	Unknown	439763	439887	Intron
	BSUD.1297	contig_1253	429981	465856	DNA/hAT-Charlie	439969	440072	Intron
	BSUD.1297	contig_1253	429981	465856	LINE	440161	442687	Intron
	BSUD.1297	contig_1253	429981	465856	Unknown	444655	444783	Intron
	BSUD.1297	contig_1253	429981	465856	LINE/RTE-BovB	444850	444987	Intron
	BSUD.1297	contig_1253	429981	465856	LINE	444996	445166	Intron
	BSUD.1297	contig_1253	429981	465856	Unknown	447067	447461	Intron
	BSUD.1297	contig_1253	429981	465856	LINE	448545	450342	Intron
	BSUD.1297	contig_1253	429981	465856	LINE/RTE-BovB	450768	451064	Intron
	BSUD.1297	contig_1253	429981	465856	Unknown	451286	451651	Intron
	BSUD.1297	contig_1253	429981	465856	Unknown	451806	454875	Intron
	BSUD.1297	contig_1253	429981	465856	Unknown	459968	460223	Intron
	BSUD.1297	contig_1253	429981	465856	Unknown	464414	464585	Intron
	BSUD.1298	contig_1253	468455	473990	Unknown	468879	469021	Intron
	BSUD.1298	contig_1253	468455	473990	Unknown	469017	469500	Intron
	BSUD.1298	contig_1253	468455	473990	Unknown	469575	469928	Intron
	BSUD.1298	contig_1253	468455	473990	Unknown	470335	470629	Intron
	BSUD.1298	contig_1253	468455	473990	DNA/hAT-Charlie	471212	471836	Intron
	BSUD.1298	contig_1253	468455	473990	LINE	471860	472494	Intron
	BSUD.1298	contig_1253	468455	473990	Unknown	472511	472790	Intron
	BSUD.1298	contig_1253	468455	473990	Unknown	473877	474101	3UTR
	BSUD.1300	contig_1253	486024	488870	Unknown	485993	486113	CDS
	BSUD.1300	contig_1253	486024	488870	Unknown	486713	487693	Intron
	BSUD.1301	contig_127	423066	516953	Unknown	423436	423612	3UTR
	BSUD.1301	contig_127	423066	516953	LINE	423475	423641	3UTR
	BSUD.1301	contig_127	423066	516953	Unknown	424802	424914	Intron
	BSUD.1301	contig_127	423066	516953	Unknown	424818	424930	Intron
	BSUD.1301	contig_127	423066	516953	LINE/RTE-BovB	424949	425080	Intron
	BSUD.1301	contig_127	423066	516953	Unknown	425592	425785	Intron
	BSUD.1301	contig_127	423066	516953	LINE/RTE-BovB	425823	425968	Intron
	BSUD.1301	contig_127	423066	516953	Satellite	426888	427072	Intron
	BSUD.1301	contig_127	423066	516953	DNA/PIF-ISL2EU	427519	427704	Intron
	BSUD.1301	contig_127	423066	516953	Unknown	428020	428300	Intron
	BSUD.1301	contig_127	423066	516953	LINE/RTE-BovB	429106	429362	Intron
	BSUD.1301	contig_127	423066	516953	Unknown	431009	431601	Intron
	BSUD.1301	contig_127	423066	516953	DNA/hAT-Tip100	434317	434511	Intron
	BSUD.1301	contig_127	423066	516953	LINE/Rex-Babar	435332	435539	Intron
	BSUD.1301	contig_127	423066	516953	LINE/RTE-BovB	435618	435786	Intron
	BSUD.1301	contig_127	423066	516953	Unknown	436296	437042	Intron
	BSUD.1301	contig_127	423066	516953	DNA/hAT-Tip100	438078	438240	Intron
	BSUD.1301	contig_127	423066	516953	Unknown	438227	438505	Intron
	BSUD.1301	contig_127	423066	516953	Unknown	438506	438617	Intron
	BSUD.1301	contig_127	423066	516953	DNA/hAT-Tip100	441254	441527	Intron
	BSUD.1301	contig_127	423066	516953	LINE/RTE-BovB	442873	443361	Intron
	BSUD.1301	contig_127	423066	516953	Unknown	444585	444774	Intron
	BSUD.1301	contig_127	423066	516953	Unknown	445674	446244	Intron
	BSUD.1301	contig_127	423066	516953	LINE	446253	446537	Intron
	BSUD.1301	contig_127	423066	516953	Unknown	447335	447572	Intron
	BSUD.1301	contig_127	423066	516953	Unknown	448501	450222	Intron
	BSUD.1301	contig_127	423066	516953	Unknown	450851	450971	Intron
	BSUD.1301	contig_127	423066	516953	Unknown	450973	451280	Intron
	BSUD.1301	contig_127	423066	516953	LINE/RTE	451634	451795	Intron
	BSUD.1301	contig_127	423066	516953	Unknown	452632	453216	Intron
	BSUD.1301	contig_127	423066	516953	Unknown	455256	455481	Intron
	BSUD.1301	contig_127	423066	516953	Unknown	455709	455961	Intron
	BSUD.1301	contig_127	423066	516953	Unknown	456079	456601	Intron
	BSUD.1301	contig_127	423066	516953	Satellite	457760	457922	Intron
	BSUD.1301	contig_127	423066	516953	Unknown	458299	458464	Intron
	BSUD.1301	contig_127	423066	516953	Unknown	458545	459014	Intron
	BSUD.1301	contig_127	423066	516953	DNA/hAT-Tip100	459792	459910	Intron
	BSUD.1301	contig_127	423066	516953	DNA/hAT-Ac	459808	460035	Intron
	BSUD.1301	contig_127	423066	516953	LINE	464144	465498	Intron
	BSUD.1301	contig_127	423066	516953	Unknown	465345	465521	Intron
	BSUD.1301	contig_127	423066	516953	Unknown	466547	466696	Intron
	BSUD.1301	contig_127	423066	516953	Unknown	467007	467219	Intron
	BSUD.1301	contig_127	423066	516953	Unknown	467322	467517	Intron
	BSUD.1301	contig_127	423066	516953	DNA/hAT-Tip100	468148	468472	Intron
	BSUD.1301	contig_127	423066	516953	DNA/hAT-Tip100	468591	468815	Intron
	BSUD.1301	contig_127	423066	516953	Unknown	468813	469221	Intron
	BSUD.1301	contig_127	423066	516953	DNA/hAT-Charlie	471332	472196	Intron
	BSUD.1301	contig_127	423066	516953	LINE/RTE-BovB	474971	475276	Intron
	BSUD.1301	contig_127	423066	516953	Satellite	477456	478740	Intron
	BSUD.1301	contig_127	423066	516953	SINE?	479041	479272	Intron
	BSUD.1301	contig_127	423066	516953	Unknown	479554	480191	Intron
	BSUD.1301	contig_127	423066	516953	Unknown	480201	480324	Intron
	BSUD.1301	contig_127	423066	516953	Unknown	481104	481789	Intron
	BSUD.1301	contig_127	423066	516953	LINE/RTE-BovB	481962	482163	Intron
	BSUD.1301	contig_127	423066	516953	LINE/Rex-Babar	482665	483738	Intron
	BSUD.1301	contig_127	423066	516953	DNA/TcMar-Mariner	483762	483937	Intron
	BSUD.1301	contig_127	423066	516953	LINE/RTE-BovB	484791	485012	Intron
	BSUD.1301	contig_127	423066	516953	Unknown	485279	485385	Intron
	BSUD.1301	contig_127	423066	516953	Unknown	485660	485803	Intron
	BSUD.1301	contig_127	423066	516953	Unknown	485809	485934	Intron
	BSUD.1301	contig_127	423066	516953	LINE/I-Jockey	486669	487237	Intron
	BSUD.1301	contig_127	423066	516953	Unknown	487235	487470	Intron
	BSUD.1301	contig_127	423066	516953	LINE/I-Jockey	487470	487708	Intron
	BSUD.1301	contig_127	423066	516953	Unknown	488319	488599	Intron
	BSUD.1301	contig_127	423066	516953	DNA/TcMar-Mariner	489047	489233	Intron
	BSUD.1301	contig_127	423066	516953	Unknown	490556	490661	Intron
	BSUD.1301	contig_127	423066	516953	Unknown	490664	490916	Intron
	BSUD.1301	contig_127	423066	516953	LINE	491162	491329	Intron
	BSUD.1301	contig_127	423066	516953	DNA/hAT-Ac	491851	492050	Intron
	BSUD.1301	contig_127	423066	516953	LINE	492535	493665	Intron
	BSUD.1301	contig_127	423066	516953	Unknown	494076	495573	Intron
	BSUD.1301	contig_127	423066	516953	LINE/RTE-BovB	495927	496355	Intron
	BSUD.1301	contig_127	423066	516953	Unknown	496455	497057	Intron
	BSUD.1301	contig_127	423066	516953	Unknown	497154	497391	Intron
	BSUD.1301	contig_127	423066	516953	Unknown	497396	497870	Intron
	BSUD.1301	contig_127	423066	516953	LINE/RTE-BovB	497921	498024	Intron
	BSUD.1301	contig_127	423066	516953	LINE/RTE-BovB	498025	498740	Intron
	BSUD.1301	contig_127	423066	516953	LINE/RTE-BovB	498741	499063	Intron
	BSUD.1301	contig_127	423066	516953	Unknown	499119	499364	Intron
	BSUD.1301	contig_127	423066	516953	Unknown	499368	500082	Intron
	BSUD.1301	contig_127	423066	516953	Unknown	500420	500782	Intron
	BSUD.1301	contig_127	423066	516953	LINE/RTE-BovB	501121	501568	Intron
	BSUD.1301	contig_127	423066	516953	Unknown	501635	501929	Intron
	BSUD.1301	contig_127	423066	516953	Unknown	502117	502593	Intron
	BSUD.1301	contig_127	423066	516953	Unknown	503074	503468	Intron
	BSUD.1301	contig_127	423066	516953	Unknown	503567	503743	Intron
	BSUD.1301	contig_127	423066	516953	Unknown	503786	503991	Intron
	BSUD.1301	contig_127	423066	516953	RC/Helitron	503787	504025	Intron
	BSUD.1301	contig_127	423066	516953	RC/Helitron	504072	504195	Intron
	BSUD.1301	contig_127	423066	516953	LINE/RTE-BovB	504232	504504	Intron
	BSUD.1301	contig_127	423066	516953	Unknown	508136	509499	Intron
	BSUD.1301	contig_127	423066	516953	Unknown	509555	509882	Intron
	BSUD.1301	contig_127	423066	516953	Unknown	511648	512789	Intron
	BSUD.1301	contig_127	423066	516953	Unknown	512809	513026	Intron
	BSUD.1301	contig_127	423066	516953	LINE/RTE-BovB	513719	513829	Intron
	BSUD.1301	contig_127	423066	516953	Unknown	514072	514503	Intron
	BSUD.1301	contig_127	423066	516953	Unknown	514593	514805	Intron
	BSUD.1301	contig_127	423066	516953	DNA/hAT-Tip100	515075	515332	Intron
	BSUD.1301	contig_127	423066	516953	Unknown	515340	515888	Intron
	BSUD.1302	contig_127	522275	535747	LINE	523376	524368	Intron
	BSUD.1302	contig_127	522275	535747	Unknown	524644	524818	Intron
	BSUD.1302	contig_127	522275	535747	Unknown	525674	525800	Intron
	BSUD.1302	contig_127	522275	535747	Unknown	527053	527467	Intron
	BSUD.1302	contig_127	522275	535747	LINE/Rex-Babar	527480	527725	Intron
	BSUD.1302	contig_127	522275	535747	Unknown	529216	529410	Intron
	BSUD.1302	contig_127	522275	535747	DNA/hAT-Charlie	529412	529593	Intron
	BSUD.1302	contig_127	522275	535747	DNA/TcMar-Mariner	530756	531031	Intron
	BSUD.1302	contig_127	522275	535747	LINE/RTE-BovB	531032	531187	Intron
	BSUD.1302	contig_127	522275	535747	LINE/RTE-BovB	533632	533917	Intron
	BSUD.1303	contig_127	242517	262013	Unknown	245177	245592	Intron
	BSUD.1303	contig_127	242517	262013	LINE/RTE-BovB	246048	246190	Intron
	BSUD.1303	contig_127	242517	262013	LINE/Rex-Babar	246258	246492	Intron
	BSUD.1303	contig_127	242517	262013	LINE/Rex-Babar	246705	246967	Intron
	BSUD.1303	contig_127	242517	262013	Unknown	248400	248668	Intron
	BSUD.1303	contig_127	242517	262013	LINE	249188	252688	Intron
	BSUD.1303	contig_127	242517	262013	LINE/I-Jockey	252714	253068	Intron
	BSUD.1303	contig_127	242517	262013	LINE	253220	255314	Intron
	BSUD.1303	contig_127	242517	262013	Unknown	255162	255340	Intron
	BSUD.1303	contig_127	242517	262013	Unknown	255462	255653	Intron
	BSUD.1303	contig_127	242517	262013	Unknown	255499	255713	Intron
	BSUD.1303	contig_127	242517	262013	LINE/Rex-Babar	256312	256687	Intron
	BSUD.1303	contig_127	242517	262013	Unknown	258487	259343	Intron
	BSUD.1303	contig_127	242517	262013	LINE/RTE-BovB	259556	259738	Intron
	BSUD.1303	contig_127	242517	262013	Unknown	259557	259798	Intron
	BSUD.1303	contig_127	242517	262013	Unknown	260064	260591	5UTR
	BSUD.1303	contig_127	242517	262013	LINE	260772	260908	Intron
	BSUD.1303	contig_127	242517	262013	LINE/RTE-BovB	261165	261459	Intron
	BSUD.1304	contig_127	261389	292288	LINE/RTE-BovB	261165	261459	5UTR
	BSUD.1304	contig_127	261389	292288	LINE	262460	262787	Intron
	BSUD.1304	contig_127	261389	292288	Unknown	264413	264760	Intron
	BSUD.1304	contig_127	261389	292288	Unknown	265794	265982	Intron
	BSUD.1304	contig_127	261389	292288	Unknown	265984	266180	Intron
	BSUD.1304	contig_127	261389	292288	Unknown	266386	266505	Intron
	BSUD.1304	contig_127	261389	292288	Unknown	271035	271252	Intron
	BSUD.1304	contig_127	261389	292288	Unknown	272178	272304	Intron
	BSUD.1304	contig_127	261389	292288	DNA/hAT	272346	272507	Intron
	BSUD.1304	contig_127	261389	292288	Unknown	272373	272546	Intron
	BSUD.1304	contig_127	261389	292288	LINE/RTE-BovB	275745	275999	Intron
	BSUD.1304	contig_127	261389	292288	Unknown	275905	276017	Intron
	BSUD.1304	contig_127	261389	292288	LTR/Gypsy	275990	282979	Intron
	BSUD.1304	contig_127	261389	292288	Unknown	284803	284963	Intron
	BSUD.1304	contig_127	261389	292288	Unknown	286147	286371	Intron
	BSUD.1304	contig_127	261389	292288	Unknown	286197	286396	Intron
	BSUD.1304	contig_127	261389	292288	Unknown	286379	286600	Intron
	BSUD.1304	contig_127	261389	292288	LINE/I-Jockey	286859	287032	Intron
	BSUD.1304	contig_127	261389	292288	Unknown	287141	287355	Intron
	BSUD.1304	contig_127	261389	292288	DNA/hAT-Tip100	287768	287929	Intron
	BSUD.1304	contig_127	261389	292288	Unknown	289948	290064	3UTR
	BSUD.1304	contig_127	261389	292288	DNA/TcMar-Mariner	290351	290604	3UTR
	BSUD.1304	contig_127	261389	292288	Unknown	291268	291443	3UTR
	BSUD.1305	contig_127	297733	314586	LINE/RTE-BovB	298827	298995	Intron
	BSUD.1305	contig_127	297733	314586	Unknown	300190	300351	Intron
	BSUD.1305	contig_127	297733	314586	LINE/RTE	300356	304469	Intron
	BSUD.1305	contig_127	297733	314586	Unknown	304620	305924	Intron
	BSUD.1305	contig_127	297733	314586	Unknown	311767	311984	Intron
	BSUD.1305	contig_127	297733	314586	LINE	312294	312437	Intron
	BSUD.1305	contig_127	297733	314586	Unknown	312505	312668	Intron
	BSUD.1305	contig_127	297733	314586	Unknown	312928	313645	Intron
	BSUD.1306	contig_127	314806	321681	LINE/RTE-BovB	316562	316927	5UTR
	BSUD.1306	contig_127	314806	321681	LTR/Gypsy	317909	318073	Intron
	BSUD.1306	contig_127	314806	321681	Unknown	318695	319353	Intron
	BSUD.1306	contig_127	314806	321681	Unknown	321003	321296	3UTR
	BSUD.1306	contig_127	314806	321681	DNA	321663	321788	3UTR
	BSUD.1307	contig_127	322254	367841	Unknown	322822	323084	3UTR
	BSUD.1307	contig_127	322254	367841	LINE	323688	323860	3UTR
	BSUD.1307	contig_127	322254	367841	LINE/RTE-BovB	324644	324904	Intron
	BSUD.1307	contig_127	322254	367841	LINE	325171	326345	Intron
	BSUD.1307	contig_127	322254	367841	LTR/Gypsy	327059	327189	Intron
	BSUD.1307	contig_127	322254	367841	Unknown	328059	328236	Intron
	BSUD.1307	contig_127	322254	367841	LINE	336209	336716	Intron
	BSUD.1307	contig_127	322254	367841	Unknown	336624	338815	Intron
	BSUD.1307	contig_127	322254	367841	SINE?	339027	339314	Intron
	BSUD.1307	contig_127	322254	367841	Unknown	339141	339341	Intron
	BSUD.1307	contig_127	322254	367841	Unknown	343820	343979	Intron
	BSUD.1307	contig_127	322254	367841	Unknown	345814	346160	Intron
	BSUD.1307	contig_127	322254	367841	Unknown	348830	348933	Intron
	BSUD.1307	contig_127	322254	367841	LINE/RTE-BovB	354549	355004	Intron
	BSUD.1307	contig_127	322254	367841	Unknown	355157	355264	Intron
	BSUD.1307	contig_127	322254	367841	LINE/RTE-BovB	355354	355501	Intron
	BSUD.1307	contig_127	322254	367841	Unknown	355527	355739	Intron
	BSUD.1307	contig_127	322254	367841	Unknown	356435	356965	Intron
	BSUD.1307	contig_127	322254	367841	Unknown	357416	357561	Intron
	BSUD.1307	contig_127	322254	367841	LINE/RTE-BovB	357572	358346	Intron
	BSUD.1307	contig_127	322254	367841	DNA	363005	363162	Intron
	BSUD.1307	contig_127	322254	367841	Unknown	363771	363990	Intron
	BSUD.1307	contig_127	322254	367841	Unknown	364134	364280	Intron
	BSUD.1307	contig_127	322254	367841	Unknown	364137	364298	Intron
	BSUD.1307	contig_127	322254	367841	Unknown	364722	364916	Intron
	BSUD.1307	contig_127	322254	367841	Unknown	364970	365334	Intron
	BSUD.1307	contig_127	322254	367841	LINE	365566	367514	Intron
	BSUD.1308	contig_127	538010	542073	Unknown	538466	538714	Intron
	BSUD.1308	contig_127	538010	542073	Unknown	539435	539868	Intron
	BSUD.1308	contig_127	538010	542073	Unknown	540061	540280	Intron
	BSUD.1308	contig_127	538010	542073	Unknown	540415	540640	Intron
	BSUD.1309	contig_127	544429	563421	LINE/RTE-BovB	545129	545580	Intron
	BSUD.1309	contig_127	544429	563421	Unknown	545731	546028	Intron
	BSUD.1309	contig_127	544429	563421	LINE/I	546636	547030	Intron
	BSUD.1309	contig_127	544429	563421	LINE	547108	548367	Intron
	BSUD.1309	contig_127	544429	563421	Unknown	549469	549680	Intron
	BSUD.1309	contig_127	544429	563421	Unknown	549930	550125	Intron
	BSUD.1309	contig_127	544429	563421	Unknown	551772	551990	Intron
	BSUD.1309	contig_127	544429	563421	Unknown	552006	552193	Intron
	BSUD.1309	contig_127	544429	563421	LINE	552247	552389	Intron
	BSUD.1309	contig_127	544429	563421	DNA/hAT-Tip100	552973	553298	5UTR
	BSUD.1309	contig_127	544429	563421	Unknown	553328	553859	Intron
	BSUD.1309	contig_127	544429	563421	DNA/hAT-Tip100	553860	553977	Intron
	BSUD.1309	contig_127	544429	563421	Unknown	554008	554143	Intron
	BSUD.1309	contig_127	544429	563421	Unknown	554166	554300	Intron
	BSUD.1309	contig_127	544429	563421	LINE	555226	555546	Intron
	BSUD.1309	contig_127	544429	563421	Unknown	556454	556632	Intron
	BSUD.1309	contig_127	544429	563421	DNA/PIF-ISL2EU	557209	557866	Intron
	BSUD.1309	contig_127	544429	563421	DNA/PIF-ISL2EU	558015	562022	Intron
	BSUD.1309	contig_127	544429	563421	LINE	562526	562838	Intron
	BSUD.1309	contig_127	544429	563421	LINE/RTE-BovB	562840	563129	Intron
	BSUD.1310	contig_127	556721	559574	DNA/PIF-ISL2EU	557209	557866	Intron
	BSUD.1310	contig_127	556721	559574	DNA/PIF-ISL2EU	558015	562022	CDS;3UTR
	BSUD.1311	contig_127	559682	562476	DNA/PIF-ISL2EU	558015	562022	5UTR;CDS;3UTR
	BSUD.1312	contig_127	566658	591039	Unknown	568221	568397	Intron
	BSUD.1312	contig_127	566658	591039	DNA/P	568398	568935	Intron
	BSUD.1312	contig_127	566658	591039	Unknown	568928	569315	Intron
	BSUD.1312	contig_127	566658	591039	Unknown	569313	570184	Intron
	BSUD.1312	contig_127	566658	591039	Unknown	570247	570665	Intron
	BSUD.1312	contig_127	566658	591039	LINE/Rex-Babar	571975	572326	Intron
	BSUD.1312	contig_127	566658	591039	Unknown	572718	573225	Intron
	BSUD.1312	contig_127	566658	591039	DNA/hAT-Tip100	573867	574063	Intron
	BSUD.1312	contig_127	566658	591039	LINE	573954	574175	Intron
	BSUD.1312	contig_127	566658	591039	Unknown	574173	574460	Intron
	BSUD.1312	contig_127	566658	591039	Unknown	575108	575398	Intron
	BSUD.1312	contig_127	566658	591039	Unknown	575984	576275	Intron
	BSUD.1312	contig_127	566658	591039	LINE	576306	576681	Intron
	BSUD.1312	contig_127	566658	591039	Unknown	576687	576998	Intron
	BSUD.1312	contig_127	566658	591039	LINE/I-Jockey	577784	578098	Intron
	BSUD.1312	contig_127	566658	591039	Unknown	580377	580627	Intron
	BSUD.1312	contig_127	566658	591039	RC/Helitron	580624	580742	Intron
	BSUD.1312	contig_127	566658	591039	Unknown	581091	581681	Intron
	BSUD.1312	contig_127	566658	591039	LINE/RTE-BovB	581691	581817	Intron
	BSUD.1312	contig_127	566658	591039	LINE/RTE-BovB	582132	582350	Intron
	BSUD.1312	contig_127	566658	591039	LINE	582371	582610	Intron
	BSUD.1312	contig_127	566658	591039	Unknown	585193	585432	Intron
	BSUD.1312	contig_127	566658	591039	Unknown	585473	586043	Intron
	BSUD.1312	contig_127	566658	591039	Unknown	586203	586369	Intron
	BSUD.1312	contig_127	566658	591039	LINE/RTE-BovB	586347	586744	Intron
	BSUD.1312	contig_127	566658	591039	Unknown	586750	586995	Intron
	BSUD.1312	contig_127	566658	591039	LINE	587717	587961	Intron
	BSUD.1312	contig_127	566658	591039	Unknown	587962	588132	Intron
	BSUD.1312	contig_127	566658	591039	LINE/RTE-BovB	589700	590005	Intron
	BSUD.1312	contig_127	566658	591039	Unknown	589867	590041	Intron
	BSUD.1312	contig_127	566658	591039	LINE/L1-Tx1	590224	590428	Intron
	BSUD.1312	contig_127	566658	591039	Unknown	590429	590576	Intron
	BSUD.1312	contig_127	566658	591039	LINE/L1-Tx1	590432	590577	Intron
	BSUD.1313	contig_127	592137	600472	Unknown	591683	592349	3UTR
	BSUD.1313	contig_127	592137	600472	Unknown	592623	592897	3UTR
	BSUD.1313	contig_127	592137	600472	Unknown	593026	593191	3UTR
	BSUD.1313	contig_127	592137	600472	Unknown	594162	594544	Intron
	BSUD.1313	contig_127	592137	600472	LINE	594539	594659	Intron
	BSUD.1313	contig_127	592137	600472	Unknown	594656	595214	Intron
	BSUD.1313	contig_127	592137	600472	LINE	595216	595599	Intron
	BSUD.1313	contig_127	592137	600472	Unknown	595600	596274	Intron
	BSUD.1313	contig_127	592137	600472	LINE/I-Jockey	597377	597501	Intron
	BSUD.1313	contig_127	592137	600472	Unknown	597506	597683	Intron
	BSUD.1313	contig_127	592137	600472	Unknown	598276	598392	Intron
	BSUD.1313	contig_127	592137	600472	Unknown	598290	598409	Intron
	BSUD.1313	contig_127	592137	600472	Unknown	599112	599737	Intron
	BSUD.1313	contig_127	592137	600472	Unknown	599790	599989	Intron
	BSUD.1314	contig_127	603248	626970	DNA/hAT-Tip100	603752	604335	Intron
	BSUD.1314	contig_127	603248	626970	LINE/RTE-BovB	604634	604872	Intron
	BSUD.1314	contig_127	603248	626970	Unknown	605001	605180	Intron
	BSUD.1314	contig_127	603248	626970	Unknown	605181	605807	Intron
	BSUD.1314	contig_127	603248	626970	Unknown	605808	606073	Intron
	BSUD.1314	contig_127	603248	626970	DNA/hAT-Tip100	606100	606419	5UTR
	BSUD.1314	contig_127	603248	626970	LINE/RTE-BovB	606436	606590	5UTR
	BSUD.1314	contig_127	603248	626970	Unknown	606456	606636	5UTR
	BSUD.1314	contig_127	603248	626970	LINE/RTE-BovB	607231	607412	Intron
	BSUD.1314	contig_127	603248	626970	Unknown	607666	608155	Intron
	BSUD.1314	contig_127	603248	626970	Unknown	609469	609628	Intron
	BSUD.1314	contig_127	603248	626970	LINE/RTE-BovB	609674	610073	Intron
	BSUD.1314	contig_127	603248	626970	Unknown	611128	611340	Intron
	BSUD.1314	contig_127	603248	626970	DNA/hAT-Tip100	611520	612514	Intron
	BSUD.1314	contig_127	603248	626970	DNA/TcMar-Mariner	613125	613382	Intron
	BSUD.1314	contig_127	603248	626970	LINE	615118	615299	3UTR
	BSUD.1314	contig_127	603248	626970	Satellite	615321	615485	3UTR
	BSUD.1314	contig_127	603248	626970	LINE	616081	620270	Intron
	BSUD.1314	contig_127	603248	626970	Unknown	624186	624373	Intron
	BSUD.1314	contig_127	603248	626970	Unknown	626356	626656	3UTR
	BSUD.1315	contig_127	631553	666914	LINE	635235	635382	Intron
	BSUD.1315	contig_127	631553	666914	Unknown	635391	635555	Intron
	BSUD.1315	contig_127	631553	666914	DNA/hAT-Charlie	649383	650257	Intron
	BSUD.1315	contig_127	631553	666914	LINE	650696	653736	Intron
	BSUD.1315	contig_127	631553	666914	Unknown	658610	658925	Intron
	BSUD.1315	contig_127	631553	666914	Unknown	660908	661267	Intron
	BSUD.1315	contig_127	631553	666914	DNA/TcMar-Mariner	660995	661303	Intron
	BSUD.1315	contig_127	631553	666914	Unknown	662701	662832	Intron
	BSUD.1315	contig_127	631553	666914	LINE/RTE-BovB	663293	663711	Intron
	BSUD.1315	contig_127	631553	666914	LINE/RTE-BovB	664301	665032	Intron
	BSUD.1316	contig_127	672115	690999	Unknown	671996	672265	3UTR
	BSUD.1316	contig_127	672115	690999	Unknown	674228	674988	Intron
	BSUD.1316	contig_127	672115	690999	LINE/RTE-BovB	676076	676312	Intron
	BSUD.1316	contig_127	672115	690999	Unknown	677976	678221	Intron
	BSUD.1316	contig_127	672115	690999	Unknown	679051	679538	Intron
	BSUD.1316	contig_127	672115	690999	Unknown	680542	681441	Intron
	BSUD.1316	contig_127	672115	690999	LINE/Rex-Babar	683031	683420	Intron
	BSUD.1316	contig_127	672115	690999	LINE/RTE	684166	684285	Intron
	BSUD.1316	contig_127	672115	690999	DNA/hAT-Tip100	685189	685365	Intron
	BSUD.1316	contig_127	672115	690999	Unknown	686097	686336	Intron
	BSUD.1316	contig_127	672115	690999	DNA/hAT-Tip100	686566	686692	Intron
	BSUD.1316	contig_127	672115	690999	Unknown	686748	687040	Intron
	BSUD.1316	contig_127	672115	690999	Unknown	690042	690584	5UTR
	BSUD.1317	contig_127	699395	737824	Unknown	700853	701020	3UTR
	BSUD.1317	contig_127	699395	737824	LINE/RTE	709998	710234	Intron
	BSUD.1317	contig_127	699395	737824	LINE/RTE-BovB	710355	710680	Intron
	BSUD.1317	contig_127	699395	737824	LINE/Rex-Babar	711084	711911	Intron
	BSUD.1317	contig_127	699395	737824	LINE	713820	713924	Intron
	BSUD.1317	contig_127	699395	737824	LINE/RTE-BovB	716429	720464	Intron
	BSUD.1317	contig_127	699395	737824	Unknown	724100	724309	Intron
	BSUD.1317	contig_127	699395	737824	LINE	731717	731894	Intron
	BSUD.1317	contig_127	699395	737824	DNA/hAT	733582	733820	Intron
	BSUD.1317	contig_127	699395	737824	Unknown	734241	734428	Intron
	BSUD.1317	contig_127	699395	737824	LINE/RTE-BovB	736196	736372	Intron
	BSUD.1318	contig_127	770795	772446	Unknown	771652	771796	CDS;3UTR
	BSUD.1319	contig_127	779455	795135	DNA/hAT-Tip100	776574	779540	3UTR
	BSUD.1319	contig_127	779455	795135	LTR/Gypsy	781959	782225	3UTR
	BSUD.1319	contig_127	779455	795135	Unknown	782360	782541	3UTR
	BSUD.1319	contig_127	779455	795135	LINE/I-Jockey	783523	783992	Intron
	BSUD.1319	contig_127	779455	795135	DNA/hAT-Tip100	784377	784555	Intron
	BSUD.1319	contig_127	779455	795135	Unknown	784397	784686	Intron
	BSUD.1319	contig_127	779455	795135	Unknown	785246	785489	Intron
	BSUD.1319	contig_127	779455	795135	Unknown	785247	785536	Intron
	BSUD.1319	contig_127	779455	795135	Unknown	787038	787567	Intron
	BSUD.1319	contig_127	779455	795135	Unknown	787761	788047	Intron
	BSUD.1319	contig_127	779455	795135	LINE	789001	790711	Intron
	BSUD.1319	contig_127	779455	795135	Unknown	791018	791464	Intron
	BSUD.1319	contig_127	779455	795135	Unknown	791788	792953	Intron
	BSUD.1319	contig_127	779455	795135	Unknown	793088	794131	Intron
	BSUD.1319	contig_127	779455	795135	LINE/Penelope	794538	794670	Intron
	BSUD.1320	contig_127	796572	826933	Unknown	797250	797475	Intron
	BSUD.1320	contig_127	796572	826933	LINE/RTE-BovB	798477	798873	Intron
	BSUD.1320	contig_127	796572	826933	LINE/RTE-BovB	799000	799786	Intron
	BSUD.1320	contig_127	796572	826933	DNA/hAT-Charlie	799794	799958	Intron
	BSUD.1320	contig_127	796572	826933	Unknown	800132	800421	Intron
	BSUD.1320	contig_127	796572	826933	LINE	801126	801382	Intron
	BSUD.1320	contig_127	796572	826933	Unknown	801449	801761	Intron
	BSUD.1320	contig_127	796572	826933	LINE/RTE	801870	802127	Intron
	BSUD.1320	contig_127	796572	826933	Unknown	802149	802284	Intron
	BSUD.1320	contig_127	796572	826933	Unknown	802548	802678	Intron
	BSUD.1320	contig_127	796572	826933	Unknown	804888	805103	Intron
	BSUD.1320	contig_127	796572	826933	Unknown	805245	806682	Intron
	BSUD.1320	contig_127	796572	826933	Unknown	807046	807240	Intron
	BSUD.1320	contig_127	796572	826933	Satellite	807249	807739	Intron
	BSUD.1320	contig_127	796572	826933	Unknown	808439	808585	Intron
	BSUD.1320	contig_127	796572	826933	Unknown	808709	808844	Intron
	BSUD.1320	contig_127	796572	826933	LINE	809005	809859	Intron
	BSUD.1320	contig_127	796572	826933	Unknown	810472	810724	Intron
	BSUD.1320	contig_127	796572	826933	Unknown	810499	810764	Intron
	BSUD.1320	contig_127	796572	826933	Unknown	811977	812599	Intron
	BSUD.1320	contig_127	796572	826933	DNA	815396	815728	Intron
	BSUD.1320	contig_127	796572	826933	LINE/RTE-BovB	816109	816691	Intron
	BSUD.1320	contig_127	796572	826933	LINE/I-Jockey	816998	817271	Intron
	BSUD.1320	contig_127	796572	826933	Unknown	817380	817878	Intron
	BSUD.1320	contig_127	796572	826933	DNA/hAT-Tip100	818198	818495	Intron
	BSUD.1320	contig_127	796572	826933	Unknown	819233	819473	Intron
	BSUD.1320	contig_127	796572	826933	LINE/RTE-BovB	820338	820589	Intron
	BSUD.1320	contig_127	796572	826933	Unknown	821385	821705	Intron
	BSUD.1320	contig_127	796572	826933	Unknown	821780	823006	Intron
	BSUD.1320	contig_127	796572	826933	Unknown	823879	824242	Intron
	BSUD.1320	contig_127	796572	826933	Unknown	825599	825774	Intron
	BSUD.1320	contig_127	796572	826933	Unknown	825852	826012	Intron
	BSUD.1320	contig_127	796572	826933	RC/Helitron	826052	826304	Intron
	BSUD.1322	contig_127	813043	816933	DNA	815396	815728	3UTR
	BSUD.1322	contig_127	813043	816933	LINE/RTE-BovB	816109	816691	3UTR
	BSUD.1323	contig_127	828219	837734	Unknown	829033	829485	Intron
	BSUD.1323	contig_127	828219	837734	Unknown	829734	830063	Intron
	BSUD.1323	contig_127	828219	837734	LINE	831510	831698	Intron
	BSUD.1323	contig_127	828219	837734	Unknown	832106	832369	Intron
	BSUD.1323	contig_127	828219	837734	Unknown	832370	832870	Intron
	BSUD.1323	contig_127	828219	837734	LINE/I-Jockey	833560	834096	Intron
	BSUD.1323	contig_127	828219	837734	DNA/TcMar-Mariner	834099	834218	Intron
	BSUD.1323	contig_127	828219	837734	Unknown	834820	835436	Intron
	BSUD.1323	contig_127	828219	837734	LINE/I-Jockey	835485	835793	Intron
	BSUD.1323	contig_127	828219	837734	Unknown	835812	836040	Intron
	BSUD.1323	contig_127	828219	837734	Unknown	836058	836167	Intron
	BSUD.1323	contig_127	828219	837734	LINE	836234	836534	Intron
	BSUD.1323	contig_127	828219	837734	Unknown	836804	837373	Intron
	BSUD.1323	contig_127	828219	837734	Unknown	837708	839092	5UTR
	BSUD.1324	contig_127	850454	872762	LINE/CR1	851349	851461	Intron
	BSUD.1324	contig_127	850454	872762	LINE/I	852690	852890	Intron
	BSUD.1324	contig_127	850454	872762	Unknown	855272	855570	Intron
	BSUD.1324	contig_127	850454	872762	Unknown	855304	855573	Intron
	BSUD.1324	contig_127	850454	872762	Unknown	859978	860181	Intron
	BSUD.1324	contig_127	850454	872762	LINE	861820	862130	Intron
	BSUD.1324	contig_127	850454	872762	Unknown	862633	862852	Intron
	BSUD.1324	contig_127	850454	872762	LINE/RTE-BovB	863605	863944	Intron
	BSUD.1324	contig_127	850454	872762	LINE/L1-Tx1	865405	865587	Intron
	BSUD.1324	contig_127	850454	872762	LINE/Penelope	865781	865941	Intron
	BSUD.1324	contig_127	850454	872762	Unknown	866041	866165	Intron
	BSUD.1325	contig_127	872878	880187	Unknown	879119	879832	Intron
	BSUD.1326	contig_127	880385	889634	Unknown	881860	883936	Intron
	BSUD.1326	contig_127	880385	889634	LTR/Gypsy	884355	886621	Intron
	BSUD.1326	contig_127	880385	889634	Unknown	887681	887786	Intron
	BSUD.1326	contig_127	880385	889634	DNA/TcMar-Mariner	887787	888012	Intron
	BSUD.1326	contig_127	880385	889634	LINE/RTE-BovB	888847	888948	Intron
	BSUD.1327	contig_127	890246	898623	Unknown	890815	892978	Intron
	BSUD.1327	contig_127	890246	898623	LINE/Rex-Babar	895243	895471	Intron
	BSUD.1327	contig_127	890246	898623	Unknown	897080	898069	Intron
	BSUD.1328	contig_127	898818	910853	LINE	899126	899477	Intron
	BSUD.1328	contig_127	898818	910853	Unknown	899751	900841	Intron
	BSUD.1328	contig_127	898818	910853	DNA/hAT-Tip100	901049	901151	Intron
	BSUD.1328	contig_127	898818	910853	Unknown	903113	903213	Intron
	BSUD.1328	contig_127	898818	910853	LINE/RTE-BovB	903248	903408	Intron
	BSUD.1328	contig_127	898818	910853	Unknown	904178	904307	Intron
	BSUD.1328	contig_127	898818	910853	Unknown	905152	905277	Intron
	BSUD.1328	contig_127	898818	910853	Unknown	905837	906490	Intron
	BSUD.1328	contig_127	898818	910853	Unknown	908031	908358	Intron
	BSUD.1328	contig_127	898818	910853	Unknown	908364	908541	Intron
	BSUD.1328	contig_127	898818	910853	LINE/I-Jockey	909261	909682	Intron
	BSUD.1328	contig_127	898818	910853	Unknown	910125	910364	Intron
	BSUD.1329	contig_127	911662	973144	LINE/RTE-BovB	913522	913676	Intron
	BSUD.1329	contig_127	911662	973144	Unknown	915057	915371	Intron
	BSUD.1329	contig_127	911662	973144	Unknown	915095	915372	Intron
	BSUD.1329	contig_127	911662	973144	Unknown	917003	917391	Intron
	BSUD.1329	contig_127	911662	973144	Unknown	917502	917635	Intron
	BSUD.1329	contig_127	911662	973144	Unknown	917672	917917	Intron
	BSUD.1329	contig_127	911662	973144	LINE/Rex-Babar	918637	918998	Intron
	BSUD.1329	contig_127	911662	973144	Unknown	920114	920240	Intron
	BSUD.1329	contig_127	911662	973144	LINE/RTE-BovB	920606	920884	Intron
	BSUD.1329	contig_127	911662	973144	Unknown	921886	922133	Intron
	BSUD.1329	contig_127	911662	973144	LINE/RTE-BovB	922560	924634	Intron
	BSUD.1329	contig_127	911662	973144	Unknown	924764	925401	Intron
	BSUD.1329	contig_127	911662	973144	LINE/Rex-Babar	925404	925574	Intron
	BSUD.1329	contig_127	911662	973144	LINE/RTE-BovB	928720	928978	Intron
	BSUD.1329	contig_127	911662	973144	Unknown	929050	929543	Intron
	BSUD.1329	contig_127	911662	973144	Unknown	929913	930167	Intron
	BSUD.1329	contig_127	911662	973144	Unknown	929938	930204	Intron
	BSUD.1329	contig_127	911662	973144	Unknown	931010	931229	Intron
	BSUD.1329	contig_127	911662	973144	Unknown	931310	931568	Intron
	BSUD.1329	contig_127	911662	973144	LINE/Penelope	933382	933503	Intron
	BSUD.1329	contig_127	911662	973144	Satellite	933978	934128	Intron
	BSUD.1329	contig_127	911662	973144	LINE/Rex-Babar	935448	935726	Intron
	BSUD.1329	contig_127	911662	973144	Unknown	935713	935976	Intron
	BSUD.1329	contig_127	911662	973144	LINE	938690	938918	Intron
	BSUD.1329	contig_127	911662	973144	Unknown	943102	943204	Intron
	BSUD.1329	contig_127	911662	973144	Unknown	944287	944551	Intron
	BSUD.1329	contig_127	911662	973144	LINE/RTE-BovB	945004	945236	Intron
	BSUD.1329	contig_127	911662	973144	Unknown	946314	946591	Intron
	BSUD.1329	contig_127	911662	973144	Unknown	947485	947802	Intron
	BSUD.1329	contig_127	911662	973144	Unknown	947522	947811	Intron
	BSUD.1329	contig_127	911662	973144	LINE/RTE-BovB	947965	948475	Intron
	BSUD.1329	contig_127	911662	973144	LINE/RTE-BovB	948476	948698	Intron
	BSUD.1329	contig_127	911662	973144	LINE/I-Jockey	949143	949438	Intron
	BSUD.1329	contig_127	911662	973144	Unknown	950200	950471	Intron
	BSUD.1329	contig_127	911662	973144	Unknown	950520	952159	Intron
	BSUD.1329	contig_127	911662	973144	Unknown	953909	954075	Intron
	BSUD.1329	contig_127	911662	973144	Unknown	954611	954894	Intron
	BSUD.1329	contig_127	911662	973144	Unknown	955605	955849	Intron
	BSUD.1329	contig_127	911662	973144	LINE/Rex-Babar	958107	958211	Intron
	BSUD.1329	contig_127	911662	973144	Unknown	959210	959760	Intron
	BSUD.1329	contig_127	911662	973144	LINE	959882	962593	Intron
	BSUD.1329	contig_127	911662	973144	Unknown	964567	964856	Intron
	BSUD.1329	contig_127	911662	973144	LINE/RTE-BovB	964854	965137	Intron
	BSUD.1329	contig_127	911662	973144	LINE/RTE-BovB	967781	968082	Intron
	BSUD.1329	contig_127	911662	973144	Unknown	969116	970360	Intron
	BSUD.1329	contig_127	911662	973144	LINE/RTE-BovB	970362	970528	Intron
	BSUD.1329	contig_127	911662	973144	Unknown	970560	971121	Intron
	BSUD.1329	contig_127	911662	973144	Unknown	971153	971510	Intron
	BSUD.1329	contig_127	911662	973144	LINE/RTE-BovB	972416	972518	3UTR
	BSUD.1330	contig_127	1028556	1043764	Unknown	1029506	1029789	3UTR
	BSUD.1330	contig_127	1028556	1043764	LINE	1029944	1030126	3UTR
	BSUD.1330	contig_127	1028556	1043764	Unknown	1030779	1031362	3UTR
	BSUD.1330	contig_127	1028556	1043764	Unknown	1032160	1032382	3UTR
	BSUD.1330	contig_127	1028556	1043764	LTR/Gypsy	1034990	1035458	Intron
	BSUD.1330	contig_127	1028556	1043764	LINE/I-Jockey	1035929	1037265	Intron
	BSUD.1330	contig_127	1028556	1043764	Unknown	1038252	1038606	Intron
	BSUD.1330	contig_127	1028556	1043764	Unknown	1038748	1039006	Intron
	BSUD.1330	contig_127	1028556	1043764	Unknown	1039959	1040221	Intron
	BSUD.1330	contig_127	1028556	1043764	LINE	1042558	1043421	Intron
	BSUD.1331	contig_127	976316	1021237	DNA/hAT-Charlie	978096	978307	Intron
	BSUD.1331	contig_127	976316	1021237	Unknown	981425	981557	Intron
	BSUD.1331	contig_127	976316	1021237	Unknown	981535	981723	Intron
	BSUD.1331	contig_127	976316	1021237	Unknown	981731	982036	Intron
	BSUD.1331	contig_127	976316	1021237	LINE/RTE-BovB	983914	984065	5UTR
	BSUD.1331	contig_127	976316	1021237	LINE	987248	987555	Intron
	BSUD.1331	contig_127	976316	1021237	LINE/RTE-BovB	988224	988771	Intron
	BSUD.1331	contig_127	976316	1021237	DNA/hAT-Tip100	989130	989321	Intron
	BSUD.1331	contig_127	976316	1021237	DNA/hAT-Charlie	989472	989743	Intron
	BSUD.1331	contig_127	976316	1021237	DNA/hAT-Tip100	991662	991763	Intron
	BSUD.1331	contig_127	976316	1021237	Unknown	993581	994043	Intron
	BSUD.1331	contig_127	976316	1021237	LINE	994622	994855	Intron
	BSUD.1331	contig_127	976316	1021237	Unknown	995326	995666	Intron
	BSUD.1331	contig_127	976316	1021237	Unknown	995882	996147	Intron
	BSUD.1331	contig_127	976316	1021237	Unknown	997410	997944	Intron
	BSUD.1331	contig_127	976316	1021237	Unknown	999931	1000112	Intron
	BSUD.1331	contig_127	976316	1021237	Unknown	1002344	1002584	Intron
	BSUD.1331	contig_127	976316	1021237	LINE/I-Jockey	1002742	1002881	Intron
	BSUD.1331	contig_127	976316	1021237	LINE/RTE-BovB	1005334	1005482	Intron
	BSUD.1331	contig_127	976316	1021237	Unknown	1005484	1005591	Intron
	BSUD.1331	contig_127	976316	1021237	Unknown	1006145	1006273	Intron
	BSUD.1331	contig_127	976316	1021237	LINE/RTE-BovB	1006332	1006501	Intron
	BSUD.1331	contig_127	976316	1021237	Unknown	1008262	1008701	Intron
	BSUD.1331	contig_127	976316	1021237	LINE/Rex-Babar	1009261	1009424	Intron
	BSUD.1331	contig_127	976316	1021237	LTR/Gypsy	1009644	1010381	Intron
	BSUD.1331	contig_127	976316	1021237	LINE/Rex-Babar	1012314	1012429	Intron
	BSUD.1331	contig_127	976316	1021237	LINE	1012328	1012630	Intron
	BSUD.1331	contig_127	976316	1021237	Unknown	1013526	1013763	Intron
	BSUD.1331	contig_127	976316	1021237	Unknown	1014006	1014168	Intron
	BSUD.1331	contig_127	976316	1021237	LINE/I-Jockey	1014116	1014622	Intron
	BSUD.1331	contig_127	976316	1021237	Unknown	1018507	1018710	Intron
	BSUD.1331	contig_127	976316	1021237	LINE/Dong-R4	1018724	1018934	Intron
	BSUD.1332	contig_1272	11009	21046	LINE/Rex-Babar	10990	12560	3UTR
	BSUD.1332	contig_1272	11009	21046	DNA/hAT-Ac	13601	13844	Intron
	BSUD.1332	contig_1272	11009	21046	LINE/RTE-BovB	14409	15204	Intron
	BSUD.1332	contig_1272	11009	21046	LINE/Rex-Babar	15562	19950	3UTR
	BSUD.1332	contig_1272	11009	21046	LINE/RTE-BovB	20854	21059	5UTR
	BSUD.1333	contig_127	1044725	1051111	LINE/Dong-R4	1048594	1048870	Intron
	BSUD.1333	contig_127	1044725	1051111	Unknown	1048900	1049204	Intron
	BSUD.1333	contig_127	1044725	1051111	LINE/RTE-BovB	1050193	1050425	Intron
	BSUD.1334	contig_127	1050854	1059350	LINE/Rex-Babar	1051262	1051657	Intron
	BSUD.1334	contig_127	1050854	1059350	LINE/RTE-BovB	1052785	1053161	Intron
	BSUD.1334	contig_127	1050854	1059350	LINE/RTE-BovB	1054034	1054264	Intron
	BSUD.1334	contig_127	1050854	1059350	Unknown	1055358	1055519	Intron
	BSUD.1334	contig_127	1050854	1059350	Unknown	1055607	1055908	Intron
	BSUD.1335	contig_129	74931	80700	Unknown	75261	77491	Intron
	BSUD.1335	contig_129	74931	80700	DNA/PiggyBac	78576	80969	5UTR;CDS;3UTR
	BSUD.1336	contig_129	87694	95046	Unknown	88078	88411	Intron
	BSUD.1336	contig_129	87694	95046	Unknown	88443	88670	Intron
	BSUD.1336	contig_129	87694	95046	LINE/RTE-BovB	89111	89248	Intron
	BSUD.1336	contig_129	87694	95046	LINE/RTE-BovB	89443	89760	Intron
	BSUD.1336	contig_129	87694	95046	Unknown	89977	90418	Intron
	BSUD.1336	contig_129	87694	95046	Unknown	90422	90567	Intron
	BSUD.1336	contig_129	87694	95046	LINE/RTE	91411	91823	Intron
	BSUD.1336	contig_129	87694	95046	Unknown	91902	92221	Intron
	BSUD.1336	contig_129	87694	95046	LINE	93492	94691	Intron
	BSUD.1337	contig_129	9461	23535	Unknown	11509	11787	Intron
	BSUD.1337	contig_129	9461	23535	Unknown	12540	12641	Intron
	BSUD.1337	contig_129	9461	23535	LINE/Dong-R4	12661	12854	Intron
	BSUD.1337	contig_129	9461	23535	Unknown	19858	20097	Intron
	BSUD.1337	contig_129	9461	23535	Unknown	20297	21372	Intron
	BSUD.1337	contig_129	9461	23535	Unknown	21375	22014	Intron
	BSUD.1337	contig_129	9461	23535	LINE/I-Jockey	22390	22936	Intron
	BSUD.1338	contig_129	23759	42428	Unknown	24448	24988	Intron
	BSUD.1338	contig_129	23759	42428	LINE/Dong-R4	25709	25959	Intron
	BSUD.1338	contig_129	23759	42428	LINE	26261	27453	Intron
	BSUD.1338	contig_129	23759	42428	Unknown	27763	28051	Intron
	BSUD.1338	contig_129	23759	42428	Unknown	28349	28974	Intron
	BSUD.1338	contig_129	23759	42428	Unknown	29511	30020	Intron
	BSUD.1338	contig_129	23759	42428	Unknown	32969	33102	Intron
	BSUD.1338	contig_129	23759	42428	Unknown	32990	33131	Intron
	BSUD.1338	contig_129	23759	42428	Unknown	33321	34065	Intron
	BSUD.1338	contig_129	23759	42428	Unknown	35773	36328	Intron
	BSUD.1338	contig_129	23759	42428	Unknown	40519	40682	Intron
	BSUD.1339	contig_129	42465	49428	Unknown	43375	44182	3UTR
	BSUD.1339	contig_129	42465	49428	Unknown	44796	44984	Intron
	BSUD.1339	contig_129	42465	49428	Unknown	44859	45026	Intron
	BSUD.1339	contig_129	42465	49428	LINE/RTE-BovB	45549	45667	Intron
	BSUD.1339	contig_129	42465	49428	Unknown	46889	47487	Intron
	BSUD.1339	contig_129	42465	49428	Unknown	47521	48118	Intron
	BSUD.1339	contig_129	42465	49428	LINE/RTE-BovB	48120	48529	Intron
	BSUD.1339	contig_129	42465	49428	Unknown	48547	48810	Intron
	BSUD.1339	contig_129	42465	49428	LINE	48862	49066	Intron
	BSUD.1340	contig_129	51230	73337	DNA/hAT-Charlie	51006	51727	3UTR
	BSUD.1340	contig_129	51230	73337	DNA/hAT-Charlie	52008	52278	3UTR
	BSUD.1340	contig_129	51230	73337	Unknown	52949	54601	CDS;3UTR
	BSUD.1340	contig_129	51230	73337	LINE/Rex-Babar	56427	56587	Intron
	BSUD.1340	contig_129	51230	73337	LTR/Gypsy	57920	65001	Intron
	BSUD.1340	contig_129	51230	73337	Unknown	65097	65284	Intron
	BSUD.1340	contig_129	51230	73337	Unknown	66067	67033	Intron
	BSUD.1340	contig_129	51230	73337	Unknown	68612	69201	Intron
	BSUD.1340	contig_129	51230	73337	Unknown	69452	69632	Intron
	BSUD.1340	contig_129	51230	73337	LINE	70634	73048	5UTR
	BSUD.1341	contig_129	102421	109593	Unknown	103470	104658	Intron
	BSUD.1341	contig_129	102421	109593	Unknown	104716	104824	Intron
	BSUD.1341	contig_129	102421	109593	LINE	105197	105456	Intron
	BSUD.1341	contig_129	102421	109593	LINE/I-Jockey	105682	107341	Intron
	BSUD.1341	contig_129	102421	109593	DNA/hAT-Charlie	107353	107864	Intron
	BSUD.1342	contig_129	109612	146822	Unknown	109660	109864	3UTR
	BSUD.1342	contig_129	109612	146822	DNA/CMC-EnSpm	117370	117572	Intron
	BSUD.1342	contig_129	109612	146822	LINE/Rex-Babar	118046	118582	Intron
	BSUD.1342	contig_129	109612	146822	LINE/RTE-BovB	119148	120057	Intron
	BSUD.1342	contig_129	109612	146822	Unknown	122386	122663	Intron
	BSUD.1342	contig_129	109612	146822	Unknown	124166	124433	Intron
	BSUD.1342	contig_129	109612	146822	LINE/RTE-BovB	125871	126606	Intron
	BSUD.1342	contig_129	109612	146822	Unknown	127188	127295	Intron
	BSUD.1342	contig_129	109612	146822	LINE	128675	128794	Intron
	BSUD.1342	contig_129	109612	146822	Unknown	128792	129021	Intron
	BSUD.1342	contig_129	109612	146822	Unknown	129126	129276	Intron
	BSUD.1342	contig_129	109612	146822	LINE	130107	130326	Intron
	BSUD.1342	contig_129	109612	146822	LINE/RTE-BovB	131794	132103	Intron
	BSUD.1342	contig_129	109612	146822	Unknown	135073	135483	Intron
	BSUD.1342	contig_129	109612	146822	Unknown	135660	135854	Intron
	BSUD.1342	contig_129	109612	146822	DNA/hAT-Blackjack	137157	137398	Intron
	BSUD.1342	contig_129	109612	146822	Unknown	137787	138251	Intron
	BSUD.1342	contig_129	109612	146822	DNA/hAT-Blackjack	138272	138971	Intron
	BSUD.1342	contig_129	109612	146822	Unknown	138974	139120	Intron
	BSUD.1342	contig_129	109612	146822	Unknown	139697	140003	Intron
	BSUD.1342	contig_129	109612	146822	LINE/RTE-BovB	140225	140531	Intron
	BSUD.1342	contig_129	109612	146822	Unknown	141394	141516	Intron
	BSUD.1342	contig_129	109612	146822	Unknown	141909	142035	Intron
	BSUD.1342	contig_129	109612	146822	RC/Helitron	142113	142775	Intron
	BSUD.1342	contig_129	109612	146822	Unknown	142550	142813	Intron
	BSUD.1342	contig_129	109612	146822	DNA/MULE-MuDR	143803	144206	Intron
	BSUD.1342	contig_129	109612	146822	Unknown	144225	144534	Intron
	BSUD.1342	contig_129	109612	146822	DNA/TcMar-Mariner	144264	144542	Intron
	BSUD.1342	contig_129	109612	146822	Unknown	144783	145393	Intron
	BSUD.1343	contig_129	151602	154965	Unknown	151421	151915	3UTR
	BSUD.1345	contig_129	162218	177833	Unknown	166214	166523	Intron
	BSUD.1345	contig_129	162218	177833	Unknown	167727	167936	Intron
	BSUD.1345	contig_129	162218	177833	Unknown	168714	169321	Intron
	BSUD.1345	contig_129	162218	177833	LINE/RTE-BovB	172299	172447	Intron
	BSUD.1345	contig_129	162218	177833	LINE	173201	175536	Intron
	BSUD.1346	contig_129	181659	183820	Unknown	182653	183539	3UTR
	BSUD.1346	contig_129	181659	183820	LINE	183563	184191	3UTR
	BSUD.1347	contig_129	441488	450507	LINE/Rex-Babar	443050	443586	Intron
	BSUD.1347	contig_129	441488	450507	Unknown	444962	445159	Intron
	BSUD.1347	contig_129	441488	450507	LINE	445250	445508	Intron
	BSUD.1347	contig_129	441488	450507	Unknown	445742	446465	Intron
	BSUD.1347	contig_129	441488	450507	Unknown	449063	449251	CDS
	BSUD.1347	contig_129	441488	450507	Unknown	449591	449921	5UTR
	BSUD.1348	contig_129	453777	478293	Unknown	454167	454343	Intron
	BSUD.1348	contig_129	453777	478293	Unknown	454355	454521	Intron
	BSUD.1348	contig_129	453777	478293	Unknown	455510	456552	Intron
	BSUD.1348	contig_129	453777	478293	Unknown	456590	459507	Intron
	BSUD.1348	contig_129	453777	478293	Unknown	459774	460158	Intron
	BSUD.1348	contig_129	453777	478293	Unknown	463194	463727	Intron
	BSUD.1348	contig_129	453777	478293	Unknown	463779	464246	Intron
	BSUD.1348	contig_129	453777	478293	DNA/CMC-EnSpm	464742	464886	Intron
	BSUD.1348	contig_129	453777	478293	Satellite	465115	465227	Intron
	BSUD.1348	contig_129	453777	478293	Unknown	466311	466679	5UTR
	BSUD.1348	contig_129	453777	478293	Unknown	466839	467084	Intron
	BSUD.1348	contig_129	453777	478293	LINE	467257	467568	Intron
	BSUD.1348	contig_129	453777	478293	LINE/RTE-BovB	468972	469226	Intron
	BSUD.1348	contig_129	453777	478293	Unknown	470544	471070	Intron
	BSUD.1348	contig_129	453777	478293	DNA/TcMar-Mariner	473112	473381	Intron
	BSUD.1348	contig_129	453777	478293	LINE/RTE-BovB	474063	474185	Intron
	BSUD.1348	contig_129	453777	478293	Unknown	474575	474758	Intron
	BSUD.1348	contig_129	453777	478293	LTR/Gypsy	475019	476610	Intron
	BSUD.1348	contig_129	453777	478293	LINE/RTE-BovB	477259	477492	3UTR
	BSUD.1348	contig_129	453777	478293	LINE/I-Jockey	477493	477770	3UTR
	BSUD.1348	contig_129	453777	478293	Unknown	477830	478359	3UTR
	BSUD.1349	contig_129	486993	493599	LINE	486544	487235	3UTR
	BSUD.1349	contig_129	486993	493599	RC/Helitron	487510	488129	3UTR
	BSUD.1349	contig_129	486993	493599	Unknown	488473	489580	CDS;3UTR
	BSUD.1349	contig_129	486993	493599	Unknown	490060	490593	Intron
	BSUD.1349	contig_129	486993	493599	Unknown	491212	492249	5UTR
	BSUD.1349	contig_129	486993	493599	LINE/RTE	492253	492600	5UTR
	BSUD.1349	contig_129	486993	493599	Unknown	492658	492766	5UTR
	BSUD.1349	contig_129	486993	493599	LINE	492779	493254	5UTR
	BSUD.1350	contig_129	496518	507452	LINE/RTE-BovB	497183	497562	3UTR
	BSUD.1350	contig_129	496518	507452	LINE	497589	497719	3UTR
	BSUD.1350	contig_129	496518	507452	RC/Helitron	497958	498442	3UTR
	BSUD.1350	contig_129	496518	507452	Unknown	498679	499997	CDS;3UTR
	BSUD.1350	contig_129	496518	507452	Unknown	500443	500552	Intron
	BSUD.1350	contig_129	496518	507452	DNA/PiggyBac	501167	502068	5UTR
	BSUD.1350	contig_129	496518	507452	Unknown	502238	502962	Intron
	BSUD.1350	contig_129	496518	507452	Unknown	503754	504607	Intron
	BSUD.1350	contig_129	496518	507452	LINE	504973	505985	Intron
	BSUD.1350	contig_129	496518	507452	Unknown	506005	506590	5UTR
	BSUD.1350	contig_129	496518	507452	Unknown	507083	507381	5UTR
	BSUD.1350	contig_129	496518	507452	Unknown	507381	507555	5UTR
	BSUD.1351	contig_129	512978	530978	LINE	513781	514778	3UTR
	BSUD.1351	contig_129	512978	530978	Unknown	514808	515765	CDS;3UTR
	BSUD.1351	contig_129	512978	530978	Unknown	516809	516928	3UTR
	BSUD.1351	contig_129	512978	530978	Unknown	517241	518072	3UTR
	BSUD.1351	contig_129	512978	530978	LTR/Gypsy	518288	522283	5UTR;3UTR
	BSUD.1351	contig_129	512978	530978	DNA/PiggyBac	522974	523660	CDS
	BSUD.1351	contig_129	512978	530978	Unknown	524559	524791	Intron
	BSUD.1351	contig_129	512978	530978	Unknown	524567	524825	Intron
	BSUD.1351	contig_129	512978	530978	LINE/RTE-BovB	524806	525034	Intron
	BSUD.1351	contig_129	512978	530978	Unknown	525526	527482	5UTR
	BSUD.1351	contig_129	512978	530978	Unknown	528527	529256	Intron
	BSUD.1351	contig_129	512978	530978	Unknown	529364	530624	5UTR
	BSUD.1352	contig_129	546757	561817	LTR/Gypsy	548274	548973	3UTR
	BSUD.1352	contig_129	546757	561817	Unknown	549300	550223	CDS
	BSUD.1352	contig_129	546757	561817	LTR/Gypsy	550927	557946	Intron
	BSUD.1352	contig_129	546757	561817	Unknown	558093	558381	Intron
	BSUD.1352	contig_129	546757	561817	Unknown	558345	558682	Intron
	BSUD.1352	contig_129	546757	561817	Unknown	558861	559291	Intron
	BSUD.1352	contig_129	546757	561817	DNA/hAT-Tip100	559723	559964	Intron
	BSUD.1352	contig_129	546757	561817	DNA/PIF-ISL2EU	560059	560212	Intron
	BSUD.1352	contig_129	546757	561817	Unknown	560391	560574	Intron
	BSUD.1352	contig_129	546757	561817	Unknown	560787	561349	Intron
	BSUD.1353	contig_129	568946	575524	Unknown	569216	569411	3UTR
	BSUD.1353	contig_129	568946	575524	LINE/RTE-BovB	570005	570368	5UTR;CDS;3UTR
	BSUD.1353	contig_129	568946	575524	Unknown	571419	571693	Intron
	BSUD.1353	contig_129	568946	575524	DNA/PIF-Harbinger	571994	572145	Intron
	BSUD.1353	contig_129	568946	575524	Unknown	572148	572308	Intron
	BSUD.1353	contig_129	568946	575524	Unknown	574329	574695	Intron
	BSUD.1354	contig_129	570852	573280	Unknown	571419	571693	5UTR
	BSUD.1354	contig_129	570852	573280	DNA/PIF-Harbinger	571994	572145	Intron
	BSUD.1354	contig_129	570852	573280	Unknown	572148	572308	Intron
	BSUD.1355	contig_129	576998	588507	LINE	577310	577530	3UTR
	BSUD.1355	contig_129	576998	588507	Unknown	580799	582936	Intron
	BSUD.1355	contig_129	576998	588507	LINE/RTE-BovB	583513	583757	Intron
	BSUD.1355	contig_129	576998	588507	LINE/RTE-BovB	584819	586277	Intron
	BSUD.1355	contig_129	576998	588507	LINE	586625	587056	Intron
	BSUD.1355	contig_129	576998	588507	LINE/RTE-BovB	587239	587830	Intron
	BSUD.1356	contig_129	588547	600009	Unknown	590954	591216	Intron
	BSUD.1356	contig_129	588547	600009	Unknown	591464	591679	Intron
	BSUD.1356	contig_129	588547	600009	Unknown	591712	591973	Intron
	BSUD.1356	contig_129	588547	600009	Unknown	592018	592200	Intron
	BSUD.1356	contig_129	588547	600009	Unknown	592250	592469	Intron
	BSUD.1356	contig_129	588547	600009	LTR/Gypsy	592469	592862	Intron
	BSUD.1356	contig_129	588547	600009	LINE/RTE-BovB	594567	595751	Intron
	BSUD.1356	contig_129	588547	600009	SINE?	597379	597652	Intron
	BSUD.1356	contig_129	588547	600009	Unknown	597380	597687	Intron
	BSUD.1356	contig_129	588547	600009	Unknown	598135	598483	Intron
	BSUD.1356	contig_129	588547	600009	LINE	599967	600203	3UTR
	BSUD.1357	contig_129	607408	619211	Unknown	607412	607615	3UTR
	BSUD.1357	contig_129	607408	619211	Unknown	607768	608006	3UTR
	BSUD.1357	contig_129	607408	619211	Unknown	608188	608659	3UTR
	BSUD.1357	contig_129	607408	619211	LINE	608374	608474	3UTR
	BSUD.1357	contig_129	607408	619211	LINE	609737	609981	Intron
	BSUD.1357	contig_129	607408	619211	Unknown	610157	610293	Intron
	BSUD.1357	contig_129	607408	619211	LINE	611250	613120	Intron
	BSUD.1357	contig_129	607408	619211	LINE	613273	616787	Intron
	BSUD.1357	contig_129	607408	619211	LINE	617679	618943	5UTR
	BSUD.1358	contig_129	619231	633186	Unknown	620752	620891	Intron
	BSUD.1358	contig_129	619231	633186	Unknown	621126	621334	Intron
	BSUD.1358	contig_129	619231	633186	Unknown	623412	623908	Intron
	BSUD.1358	contig_129	619231	633186	Unknown	626650	626819	Intron
	BSUD.1358	contig_129	619231	633186	LINE/Penelope	627897	628706	Intron
	BSUD.1358	contig_129	619231	633186	Unknown	628727	628921	Intron
	BSUD.1358	contig_129	619231	633186	LINE/RTE-BovB	631016	631285	3UTR
	BSUD.1358	contig_129	619231	633186	LINE/RTE	631700	632543	3UTR
	BSUD.1358	contig_129	619231	633186	Unknown	632762	633395	3UTR
	BSUD.1359	contig_129	690268	694723	Unknown	690168	690555	3UTR
	BSUD.1359	contig_129	690268	694723	DNA/hAT-Charlie	692887	694346	Intron
	BSUD.1359	contig_129	690268	694723	Unknown	694350	694461	Intron
	BSUD.1360	contig_129	658680	681656	Unknown	659570	660095	Intron
	BSUD.1360	contig_129	658680	681656	Unknown	662127	662505	Intron
	BSUD.1360	contig_129	658680	681656	Unknown	663354	663574	Intron
	BSUD.1360	contig_129	658680	681656	LINE/I-Jockey	663589	663962	Intron
	BSUD.1360	contig_129	658680	681656	Unknown	664467	666065	Intron
	BSUD.1360	contig_129	658680	681656	Unknown	668981	669184	Intron
	BSUD.1360	contig_129	658680	681656	Unknown	669008	669295	Intron
	BSUD.1360	contig_129	658680	681656	Unknown	670870	671085	Intron
	BSUD.1360	contig_129	658680	681656	LINE/I-Jockey	673123	673957	Intron
	BSUD.1360	contig_129	658680	681656	DNA/TcMar-Mariner	674385	674668	Intron
	BSUD.1360	contig_129	658680	681656	Unknown	676372	676832	Intron
	BSUD.1360	contig_129	658680	681656	LINE/RTE-BovB	677895	679288	Intron
	BSUD.1360	contig_129	658680	681656	LINE/RTE-BovB	679496	679873	Intron
	BSUD.1361	contig_129	760197	764232	Satellite	761819	761993	Intron
	BSUD.1361	contig_129	760197	764232	Unknown	762436	762847	Intron
	BSUD.1362	contig_129	698325	704280	Unknown	699469	699792	5UTR
	BSUD.1362	contig_129	698325	704280	Unknown	700855	701876	Intron
	BSUD.1362	contig_129	698325	704280	Unknown	702265	702379	Intron
	BSUD.1362	contig_129	698325	704280	Unknown	702394	702696	Intron
	BSUD.1362	contig_129	698325	704280	Unknown	703422	703734	Intron
	BSUD.1362	contig_129	698325	704280	Unknown	703735	703992	Intron
	BSUD.1362	contig_129	698325	704280	Unknown	703995	704099	Intron
	BSUD.1363	contig_129	712862	747848	LINE/RTE-BovB	713514	715265	Intron
	BSUD.1363	contig_129	712862	747848	Unknown	715732	716703	Intron
	BSUD.1363	contig_129	712862	747848	Unknown	717929	718101	5UTR
	BSUD.1363	contig_129	712862	747848	DNA	720332	720577	Intron
	BSUD.1363	contig_129	712862	747848	DNA	720647	720832	Intron
	BSUD.1363	contig_129	712862	747848	LINE/RTE-BovB	721548	722363	Intron
	BSUD.1363	contig_129	712862	747848	LINE	722965	723912	Intron
	BSUD.1363	contig_129	712862	747848	LINE/RTE-BovB	724746	724976	Intron
	BSUD.1363	contig_129	712862	747848	Unknown	725029	725212	Intron
	BSUD.1363	contig_129	712862	747848	DNA/hAT-Charlie	725581	725948	Intron
	BSUD.1363	contig_129	712862	747848	Unknown	726351	726492	Intron
	BSUD.1363	contig_129	712862	747848	Unknown	726939	727054	Intron
	BSUD.1363	contig_129	712862	747848	LINE/RTE-BovB	727084	727237	Intron
	BSUD.1363	contig_129	712862	747848	LINE	733856	734346	Intron
	BSUD.1363	contig_129	712862	747848	Unknown	737950	738599	Intron
	BSUD.1363	contig_129	712862	747848	LINE/RTE-BovB	740411	741475	Intron
	BSUD.1363	contig_129	712862	747848	DNA/hAT-Charlie	746818	747423	3UTR
	BSUD.1363	contig_129	712862	747848	LTR/Copia	747717	752789	3UTR
	BSUD.1364	contig_129	243153	252471	Unknown	244660	245203	3UTR
	BSUD.1364	contig_129	243153	252471	LINE/RTE-BovB	245835	246165	3UTR
	BSUD.1364	contig_129	243153	252471	Unknown	248208	248393	Intron
	BSUD.1364	contig_129	243153	252471	LINE	250574	251001	5UTR
	BSUD.1364	contig_129	243153	252471	DNA/hAT-Tip100	251276	251527	5UTR
	BSUD.1364	contig_129	243153	252471	Unknown	251518	251759	5UTR
	BSUD.1364	contig_129	243153	252471	DNA/hAT-Tip100	251753	252038	5UTR
	BSUD.1365	contig_129	254515	263994	DNA/hAT-Charlie	253640	254900	3UTR
	BSUD.1365	contig_129	254515	263994	LINE/I-Jockey	258687	259508	Intron
	BSUD.1365	contig_129	254515	263994	Unknown	259793	260157	Intron
	BSUD.1365	contig_129	254515	263994	LINE/Rex-Babar	260358	260848	Intron
	BSUD.1365	contig_129	254515	263994	Unknown	262531	263168	Intron
	BSUD.1366	contig_129	273685	280727	Unknown	275083	276890	3UTR
	BSUD.1366	contig_129	273685	280727	Unknown	278245	278538	CDS;3UTR
	BSUD.1366	contig_129	273685	280727	DNA/TcMar-Mariner	278792	279105	5UTR
	BSUD.1366	contig_129	273685	280727	Unknown	279376	279703	5UTR
	BSUD.1367	contig_129	280264	309933	Unknown	281729	281981	Intron
	BSUD.1367	contig_129	280264	309933	Unknown	282328	282931	Intron
	BSUD.1367	contig_129	280264	309933	Unknown	283702	283862	Intron
	BSUD.1367	contig_129	280264	309933	LINE/RTE	284453	285510	Intron
	BSUD.1367	contig_129	280264	309933	RC/Helitron	290219	290848	Intron
	BSUD.1367	contig_129	280264	309933	LINE/I-Jockey	291757	292510	Intron
	BSUD.1367	contig_129	280264	309933	Unknown	294596	296292	Intron
	BSUD.1367	contig_129	280264	309933	LINE/I-Jockey	297809	298344	Intron
	BSUD.1367	contig_129	280264	309933	Unknown	301772	302396	Intron
	BSUD.1367	contig_129	280264	309933	Unknown	303543	303669	Intron
	BSUD.1367	contig_129	280264	309933	Unknown	303670	305614	Intron
	BSUD.1367	contig_129	280264	309933	Unknown	307673	307945	Intron
	BSUD.1367	contig_129	280264	309933	LINE/RTE-BovB	308331	308476	Intron
	BSUD.1367	contig_129	280264	309933	LINE/RTE-BovB	308554	308862	Intron
	BSUD.1368	contig_129	309974	325249	LINE/RTE-BovB	310477	310685	5UTR
	BSUD.1368	contig_129	309974	325249	Unknown	311073	311318	Intron
	BSUD.1368	contig_129	309974	325249	Unknown	311441	311552	Intron
	BSUD.1368	contig_129	309974	325249	Unknown	311656	311960	Intron
	BSUD.1368	contig_129	309974	325249	Unknown	311973	312149	Intron
	BSUD.1368	contig_129	309974	325249	Unknown	313113	313585	Intron
	BSUD.1368	contig_129	309974	325249	Unknown	314816	315030	Intron
	BSUD.1368	contig_129	309974	325249	Unknown	315029	315226	Intron
	BSUD.1368	contig_129	309974	325249	Unknown	316662	316777	Intron
	BSUD.1368	contig_129	309974	325249	Unknown	317826	318826	Intron
	BSUD.1368	contig_129	309974	325249	LINE/RTE-BovB	321396	321641	Intron
	BSUD.1368	contig_129	309974	325249	LINE/RTE-BovB	322922	323089	Intron
	BSUD.1368	contig_129	309974	325249	Unknown	323188	323478	Intron
	BSUD.1368	contig_129	309974	325249	LINE/RTE-BovB	324122	324236	Intron
	BSUD.1369	contig_129	325646	353726	LINE/RTE-BovB	337554	337708	Intron
	BSUD.1369	contig_129	325646	353726	Unknown	337725	337863	Intron
	BSUD.1369	contig_129	325646	353726	Unknown	342303	342493	Intron
	BSUD.1369	contig_129	325646	353726	Unknown	343613	343805	Intron
	BSUD.1369	contig_129	325646	353726	Unknown	346546	346678	Intron
	BSUD.1369	contig_129	325646	353726	Unknown	346567	346733	Intron
	BSUD.1369	contig_129	325646	353726	Unknown	347885	348092	Intron
	BSUD.1370	contig_129	872796	883690	LINE/I-Jockey	874194	874449	Intron
	BSUD.1370	contig_129	872796	883690	DNA/hAT-Tip100	874862	875065	Intron
	BSUD.1370	contig_129	872796	883690	Unknown	875633	875801	Intron
	BSUD.1370	contig_129	872796	883690	Unknown	876771	876976	Intron
	BSUD.1370	contig_129	872796	883690	Unknown	876989	877300	Intron
	BSUD.1370	contig_129	872796	883690	LINE/RTE-BovB	877493	878036	Intron
	BSUD.1370	contig_129	872796	883690	LINE/RTE-BovB	879082	879614	Intron
	BSUD.1370	contig_129	872796	883690	Unknown	881073	881475	Intron
	BSUD.1370	contig_129	872796	883690	Unknown	882256	882420	Intron
	BSUD.1370	contig_129	872796	883690	DNA/hAT-Tip100	882785	882995	Intron
	BSUD.1370	contig_129	872796	883690	LINE	883297	883599	5UTR
	BSUD.1371	contig_129	770649	787871	Unknown	771434	771594	Intron
	BSUD.1371	contig_129	770649	787871	LINE/RTE-BovB	772424	772765	Intron
	BSUD.1371	contig_129	770649	787871	LINE	772787	774681	Intron
	BSUD.1371	contig_129	770649	787871	Unknown	776175	776471	Intron
	BSUD.1371	contig_129	770649	787871	Satellite	776907	777521	Intron
	BSUD.1371	contig_129	770649	787871	Unknown	778466	778704	Intron
	BSUD.1371	contig_129	770649	787871	DNA/hAT	779312	779642	Intron
	BSUD.1371	contig_129	770649	787871	DNA/hAT-Tip100	779749	780145	Intron
	BSUD.1371	contig_129	770649	787871	Unknown	780627	782860	Intron
	BSUD.1371	contig_129	770649	787871	Unknown	785654	785838	Intron
	BSUD.1372	contig_129	799203	825458	Unknown	800472	800882	Intron
	BSUD.1372	contig_129	799203	825458	Unknown	801286	801460	Intron
	BSUD.1372	contig_129	799203	825458	DNA/MULE-MuDR	802465	802578	Intron
	BSUD.1372	contig_129	799203	825458	Unknown	802834	803814	Intron
	BSUD.1372	contig_129	799203	825458	LINE/RTE-BovB	803956	804547	Intron
	BSUD.1372	contig_129	799203	825458	Unknown	805501	805605	Intron
	BSUD.1372	contig_129	799203	825458	LINE	805606	805880	Intron
	BSUD.1372	contig_129	799203	825458	LINE	806304	806574	Intron
	BSUD.1372	contig_129	799203	825458	LINE/RTE-BovB	806911	807025	Intron
	BSUD.1372	contig_129	799203	825458	Unknown	807283	807438	Intron
	BSUD.1372	contig_129	799203	825458	Unknown	807832	807957	Intron
	BSUD.1372	contig_129	799203	825458	SINE?	810282	810564	Intron
	BSUD.1372	contig_129	799203	825458	DNA/PIF-ISL2EU	810620	810783	Intron
	BSUD.1372	contig_129	799203	825458	Unknown	811038	811311	Intron
	BSUD.1372	contig_129	799203	825458	Unknown	812909	813330	Intron
	BSUD.1372	contig_129	799203	825458	Unknown	813596	814067	Intron
	BSUD.1372	contig_129	799203	825458	RC/Helitron	814460	815129	Intron
	BSUD.1372	contig_129	799203	825458	DNA/hAT-Tip100	817648	817918	Intron
	BSUD.1372	contig_129	799203	825458	Unknown	818523	818680	Intron
	BSUD.1372	contig_129	799203	825458	SINE?	818712	818980	Intron
	BSUD.1372	contig_129	799203	825458	Unknown	818720	819026	Intron
	BSUD.1372	contig_129	799203	825458	Unknown	820194	820355	Intron
	BSUD.1372	contig_129	799203	825458	SINE?	820964	821193	Intron
	BSUD.1372	contig_129	799203	825458	LINE/RTE-BovB	821869	822188	Intron
	BSUD.1372	contig_129	799203	825458	Unknown	823697	824202	Intron
	BSUD.1372	contig_129	799203	825458	Unknown	824218	824377	Intron
	BSUD.1372	contig_129	799203	825458	Unknown	824465	824642	Intron
	BSUD.1373	contig_129	831357	854226	LINE/Rex-Babar	837338	837479	Intron
	BSUD.1373	contig_129	831357	854226	LINE/I-Jockey	837882	838174	Intron
	BSUD.1373	contig_129	831357	854226	Satellite	839373	839530	Intron
	BSUD.1373	contig_129	831357	854226	Unknown	842870	842979	Intron
	BSUD.1373	contig_129	831357	854226	Unknown	843399	843564	Intron
	BSUD.1373	contig_129	831357	854226	DNA/TcMar-Mariner	846176	846458	Intron
	BSUD.1373	contig_129	831357	854226	Unknown	846460	847520	Intron
	BSUD.1373	contig_129	831357	854226	Unknown	847521	847694	Intron
	BSUD.1373	contig_129	831357	854226	Unknown	848068	848398	Intron
	BSUD.1373	contig_129	831357	854226	LINE/RTE-BovB	850978	851262	Intron
	BSUD.1373	contig_129	831357	854226	Unknown	851452	851892	Intron
	BSUD.1374	contig_129	855463	871139	LTR/Gypsy	856235	856949	CDS
	BSUD.1374	contig_129	855463	871139	LINE/RTE-BovB	857163	857392	Intron
	BSUD.1374	contig_129	855463	871139	DNA/TcMar-Mariner	858102	858332	Intron
	BSUD.1374	contig_129	855463	871139	Unknown	860171	860451	Intron
	BSUD.1374	contig_129	855463	871139	Unknown	860775	861266	Intron
	BSUD.1374	contig_129	855463	871139	Unknown	861828	862194	Intron
	BSUD.1374	contig_129	855463	871139	LINE	864985	865113	Intron
	BSUD.1374	contig_129	855463	871139	DNA/hAT-Tip100	865034	865355	Intron
	BSUD.1374	contig_129	855463	871139	LINE	865280	867339	Intron
	BSUD.1374	contig_129	855463	871139	Unknown	868822	869280	Intron
	BSUD.1374	contig_129	855463	871139	LINE/RTE-BovB	869312	869823	Intron
	BSUD.1374	contig_129	855463	871139	Unknown	869836	870126	Intron
	BSUD.1374	contig_129	855463	871139	Unknown	870176	870510	5UTR
	BSUD.1375	contig_129	896790	899789	Unknown	896566	898632	5UTR;CDS;3UTR
	BSUD.1375	contig_129	896790	899789	Unknown	898618	899345	Intron
	BSUD.1376	contig_129	899826	905720	Unknown	900329	900445	5UTR
	BSUD.1376	contig_129	899826	905720	LINE/RTE-BovB	901668	901848	Intron
	BSUD.1376	contig_129	899826	905720	RC/Helitron	902042	902390	Intron
	BSUD.1376	contig_129	899826	905720	Unknown	902363	902538	Intron
	BSUD.1376	contig_129	899826	905720	Satellite	902383	902570	Intron
	BSUD.1376	contig_129	899826	905720	RC/Helitron	902542	902854	Intron
	BSUD.1376	contig_129	899826	905720	Unknown	903304	903404	Intron
	BSUD.1376	contig_129	899826	905720	Unknown	903426	903571	Intron
	BSUD.1376	contig_129	899826	905720	Unknown	904039	905022	CDS
	BSUD.1376	contig_129	899826	905720	LINE/RTE-BovB	905071	905358	3UTR
	BSUD.1377	contig_129	916298	932523	DNA/hAT-Tip100	916740	919373	Intron
	BSUD.1377	contig_129	916298	932523	Unknown	919508	919780	Intron
	BSUD.1377	contig_129	916298	932523	Unknown	919793	920190	Intron
	BSUD.1377	contig_129	916298	932523	Unknown	920606	921008	Intron
	BSUD.1377	contig_129	916298	932523	Unknown	921113	921587	Intron
	BSUD.1377	contig_129	916298	932523	LINE	923048	923280	Intron
	BSUD.1377	contig_129	916298	932523	Unknown	923462	923690	Intron
	BSUD.1377	contig_129	916298	932523	Unknown	924430	924585	Intron
	BSUD.1377	contig_129	916298	932523	Unknown	924847	925314	Intron
	BSUD.1377	contig_129	916298	932523	Unknown	925376	925608	Intron
	BSUD.1377	contig_129	916298	932523	LINE/R1	925859	926102	Intron
	BSUD.1377	contig_129	916298	932523	Unknown	926535	926993	Intron
	BSUD.1377	contig_129	916298	932523	Unknown	927480	929491	Intron
	BSUD.1377	contig_129	916298	932523	Unknown	929534	929795	Intron
	BSUD.1377	contig_129	916298	932523	LINE/RTE-BovB	930107	930207	Intron
	BSUD.1377	contig_129	916298	932523	Unknown	931630	932112	Intron
	BSUD.1379	contig_129	1155712	1169455	Unknown	1158649	1158787	Intron
	BSUD.1379	contig_129	1155712	1169455	LINE/Rex-Babar	1158668	1159345	Intron
	BSUD.1379	contig_129	1155712	1169455	LINE/I	1159346	1161396	Intron
	BSUD.1379	contig_129	1155712	1169455	LINE/RTE-BovB	1163741	1164387	Intron
	BSUD.1379	contig_129	1155712	1169455	Unknown	1168209	1168973	Intron
	BSUD.1380	contig_129	978798	1000362	DNA/MULE-MuDR	979811	980549	3UTR
	BSUD.1380	contig_129	978798	1000362	Unknown	980779	980901	3UTR
	BSUD.1380	contig_129	978798	1000362	LTR/Gypsy	986180	986969	Intron
	BSUD.1380	contig_129	978798	1000362	Unknown	988483	988623	Intron
	BSUD.1380	contig_129	978798	1000362	Unknown	989679	989832	Intron
	BSUD.1380	contig_129	978798	1000362	Unknown	990988	993084	Intron
	BSUD.1380	contig_129	978798	1000362	Unknown	994179	994417	Intron
	BSUD.1380	contig_129	978798	1000362	LINE/RTE-BovB	995352	996613	Intron
	BSUD.1380	contig_129	978798	1000362	LINE	997169	999810	Intron
	BSUD.1381	contig_129	1000393	1017940	Unknown	1002490	1002755	Intron
	BSUD.1381	contig_129	1000393	1017940	Unknown	1003761	1004209	Intron
	BSUD.1381	contig_129	1000393	1017940	LINE	1005710	1006438	Intron
	BSUD.1381	contig_129	1000393	1017940	LTR/Gypsy	1006637	1013584	Intron
	BSUD.1381	contig_129	1000393	1017940	Unknown	1013585	1014548	Intron
	BSUD.1381	contig_129	1000393	1017940	LINE/RTE-BovB	1014659	1014866	Intron
	BSUD.1381	contig_129	1000393	1017940	LINE/RTE-BovB	1014997	1015640	Intron
	BSUD.1382	contig_129	1018390	1021575	LINE/I-Jockey	1020161	1020373	Intron
	BSUD.1382	contig_129	1018390	1021575	Unknown	1020997	1021262	Intron
	BSUD.1383	contig_129	1046630	1098691	Unknown	1047328	1048271	Intron
	BSUD.1383	contig_129	1046630	1098691	LINE/RTE-BovB	1048383	1049245	Intron
	BSUD.1383	contig_129	1046630	1098691	Unknown	1050256	1050552	Intron
	BSUD.1383	contig_129	1046630	1098691	Unknown	1050918	1052236	Intron
	BSUD.1383	contig_129	1046630	1098691	DNA/TcMar-Mariner	1053395	1053647	Intron
	BSUD.1383	contig_129	1046630	1098691	LINE/RTE-BovB	1056623	1057058	Intron
	BSUD.1383	contig_129	1046630	1098691	LINE/RTE-BovB	1062592	1062718	Intron
	BSUD.1383	contig_129	1046630	1098691	LINE/L1-Tx1	1066411	1066599	Intron
	BSUD.1383	contig_129	1046630	1098691	Unknown	1067887	1068053	Intron
	BSUD.1383	contig_129	1046630	1098691	Unknown	1071662	1071870	Intron
	BSUD.1383	contig_129	1046630	1098691	DNA/MULE-MuDR	1077865	1078024	Intron
	BSUD.1383	contig_129	1046630	1098691	Unknown	1078665	1078916	Intron
	BSUD.1383	contig_129	1046630	1098691	LINE/RTE-BovB	1080695	1080998	Intron
	BSUD.1383	contig_129	1046630	1098691	RC/Helitron	1081225	1081540	Intron
	BSUD.1383	contig_129	1046630	1098691	Unknown	1082459	1082657	Intron
	BSUD.1383	contig_129	1046630	1098691	Unknown	1083456	1083997	Intron
	BSUD.1383	contig_129	1046630	1098691	Unknown	1085696	1085918	Intron
	BSUD.1383	contig_129	1046630	1098691	Unknown	1087384	1087703	Intron
	BSUD.1383	contig_129	1046630	1098691	LINE/Rex-Babar	1088075	1088306	Intron
	BSUD.1383	contig_129	1046630	1098691	LINE/RTE-BovB	1088462	1088630	Intron
	BSUD.1383	contig_129	1046630	1098691	Unknown	1089785	1090076	Intron
	BSUD.1383	contig_129	1046630	1098691	LINE/I	1090384	1096102	Intron
	BSUD.1383	contig_129	1046630	1098691	Unknown	1096421	1096685	Intron
	BSUD.1383	contig_129	1046630	1098691	Unknown	1096989	1097162	Intron
	BSUD.1383	contig_129	1046630	1098691	Unknown	1097201	1097467	Intron
	BSUD.1384	contig_129	1067139	1080041	Unknown	1067887	1068053	3UTR
	BSUD.1384	contig_129	1067139	1080041	Unknown	1071662	1071870	Intron
	BSUD.1384	contig_129	1067139	1080041	DNA/MULE-MuDR	1077865	1078024	Intron
	BSUD.1384	contig_129	1067139	1080041	Unknown	1078665	1078916	Intron
	BSUD.1385	contig_129	1100141	1120024	Unknown	1100280	1100496	3UTR
	BSUD.1385	contig_129	1100141	1120024	LINE/RTE-BovB	1100583	1101004	3UTR
	BSUD.1385	contig_129	1100141	1120024	LINE/RTE-BovB	1113531	1113674	Intron
	BSUD.1385	contig_129	1100141	1120024	Unknown	1114011	1114406	Intron
	BSUD.1385	contig_129	1100141	1120024	Unknown	1114611	1114863	Intron
	BSUD.1385	contig_129	1100141	1120024	Unknown	1115665	1117364	Intron
	BSUD.1385	contig_129	1100141	1120024	DNA/hAT-Tip100	1117546	1118965	Intron
	BSUD.1385	contig_129	1100141	1120024	DNA/hAT-Tip100	1119432	1119739	Intron
	BSUD.1386	contig_129	1120100	1124712	LINE/RTE-BovB	1120721	1120998	Intron
	BSUD.1386	contig_129	1120100	1124712	Unknown	1121010	1121987	Intron
	BSUD.1386	contig_129	1120100	1124712	Unknown	1122900	1123900	CDS;3UTR
	BSUD.1387	contig_129	1125398	1136584	Unknown	1126509	1127313	CDS
	BSUD.1387	contig_129	1125398	1136584	LINE/RTE-BovB	1130037	1130711	Intron
	BSUD.1387	contig_129	1125398	1136584	LINE/RTE-BovB	1131532	1133352	Intron
	BSUD.1387	contig_129	1125398	1136584	LINE/RTE-BovB	1133354	1135490	Intron
	BSUD.1387	contig_129	1125398	1136584	Unknown	1135874	1137636	5UTR
	BSUD.1389	contig_129	1185444	1213518	DNA/hAT	1187032	1187162	Intron
	BSUD.1389	contig_129	1185444	1213518	DNA/hAT-Tip100	1187452	1187812	Intron
	BSUD.1389	contig_129	1185444	1213518	LINE	1192435	1192763	Intron
	BSUD.1389	contig_129	1185444	1213518	Unknown	1193087	1193205	Intron
	BSUD.1389	contig_129	1185444	1213518	Unknown	1195665	1196001	Intron
	BSUD.1389	contig_129	1185444	1213518	LINE/I-Jockey	1197359	1201711	Intron
	BSUD.1389	contig_129	1185444	1213518	LINE/Dong-R4	1202351	1202606	Intron
	BSUD.1389	contig_129	1185444	1213518	LINE/RTE-BovB	1203856	1204133	Intron
	BSUD.1389	contig_129	1185444	1213518	Unknown	1204377	1205077	Intron
	BSUD.1389	contig_129	1185444	1213518	Unknown	1205415	1205747	Intron
	BSUD.1389	contig_129	1185444	1213518	LINE/RTE-BovB	1208501	1208635	Intron
	BSUD.1389	contig_129	1185444	1213518	Unknown	1210128	1210309	Intron
	BSUD.1389	contig_129	1185444	1213518	LINE/RTE-BovB	1211681	1212164	Intron
	BSUD.1389	contig_129	1185444	1213518	Unknown	1212161	1212377	Intron
	BSUD.1389	contig_129	1185444	1213518	Unknown	1212567	1213618	5UTR
	BSUD.1390	contig_129	1209429	1237127	Unknown	1210128	1210309	Intron
	BSUD.1390	contig_129	1209429	1237127	LINE/RTE-BovB	1211681	1212164	Intron
	BSUD.1390	contig_129	1209429	1237127	Unknown	1212161	1212377	Intron
	BSUD.1390	contig_129	1209429	1237127	Unknown	1212567	1213618	Intron
	BSUD.1390	contig_129	1209429	1237127	Unknown	1214258	1215527	Intron
	BSUD.1390	contig_129	1209429	1237127	DNA/hAT-Ac	1215845	1216165	Intron
	BSUD.1390	contig_129	1209429	1237127	Unknown	1216402	1216723	Intron
	BSUD.1390	contig_129	1209429	1237127	Unknown	1218030	1218134	Intron
	BSUD.1390	contig_129	1209429	1237127	Unknown	1218833	1219497	Intron
	BSUD.1390	contig_129	1209429	1237127	Unknown	1221030	1221213	Intron
	BSUD.1390	contig_129	1209429	1237127	DNA/hAT-Ac	1222061	1224873	Intron
	BSUD.1390	contig_129	1209429	1237127	LINE/RTE-BovB	1225652	1225978	Intron
	BSUD.1390	contig_129	1209429	1237127	Unknown	1226757	1227063	Intron
	BSUD.1390	contig_129	1209429	1237127	Unknown	1227994	1228453	Intron
	BSUD.1390	contig_129	1209429	1237127	DNA/hAT-Charlie	1228454	1228584	Intron
	BSUD.1390	contig_129	1209429	1237127	LINE	1228986	1229366	Intron
	BSUD.1390	contig_129	1209429	1237127	Unknown	1232731	1233231	Intron
	BSUD.1391	contig_129	1248657	1259427	LINE/RTE-BovB	1251873	1252159	Intron
	BSUD.1391	contig_129	1248657	1259427	Unknown	1252208	1252388	Intron
	BSUD.1391	contig_129	1248657	1259427	Unknown	1252452	1253272	Intron
	BSUD.1391	contig_129	1248657	1259427	RC/Helitron	1255477	1255587	Intron
	BSUD.1391	contig_129	1248657	1259427	Unknown	1257370	1257730	Intron
	BSUD.1391	contig_129	1248657	1259427	Unknown	1257732	1258232	Intron
	BSUD.1392	contig_129	1260311	1299332	LTR/Gypsy	1261325	1261486	3UTR
	BSUD.1392	contig_129	1260311	1299332	Unknown	1262506	1262941	Intron
	BSUD.1392	contig_129	1260311	1299332	DNA/hAT-Charlie	1263770	1263979	Intron
	BSUD.1392	contig_129	1260311	1299332	Unknown	1264899	1265538	Intron
	BSUD.1392	contig_129	1260311	1299332	LINE	1267437	1267805	Intron
	BSUD.1392	contig_129	1260311	1299332	LINE/Rex-Babar	1268611	1268713	Intron
	BSUD.1392	contig_129	1260311	1299332	LINE	1268941	1270408	Intron
	BSUD.1392	contig_129	1260311	1299332	Unknown	1270812	1270924	Intron
	BSUD.1392	contig_129	1260311	1299332	LINE	1277184	1277649	Intron
	BSUD.1392	contig_129	1260311	1299332	Unknown	1280233	1280497	Intron
	BSUD.1392	contig_129	1260311	1299332	Unknown	1280733	1280896	Intron
	BSUD.1392	contig_129	1260311	1299332	Unknown	1281541	1281735	Intron
	BSUD.1392	contig_129	1260311	1299332	LINE/L1	1282793	1282949	Intron
	BSUD.1392	contig_129	1260311	1299332	LINE/RTE-BovB	1283905	1284686	Intron
	BSUD.1392	contig_129	1260311	1299332	Unknown	1285364	1285479	Intron
	BSUD.1392	contig_129	1260311	1299332	DNA/hAT-Tip100	1285456	1286014	Intron
	BSUD.1392	contig_129	1260311	1299332	Unknown	1287944	1288214	Intron
	BSUD.1392	contig_129	1260311	1299332	Unknown	1288644	1288823	Intron
	BSUD.1392	contig_129	1260311	1299332	LINE/Rex-Babar	1289894	1290161	Intron
	BSUD.1392	contig_129	1260311	1299332	LINE/RTE-BovB	1291791	1292309	Intron
	BSUD.1392	contig_129	1260311	1299332	Unknown	1292310	1293844	Intron
	BSUD.1392	contig_129	1260311	1299332	Unknown	1294008	1294512	Intron
	BSUD.1392	contig_129	1260311	1299332	Unknown	1295821	1296043	Intron
	BSUD.1392	contig_129	1260311	1299332	Unknown	1298260	1298510	Intron
	BSUD.1392	contig_129	1260311	1299332	Unknown	1298263	1298540	Intron
	BSUD.1393	contig_129	1319106	1322514	Unknown	1319352	1319525	Intron
	BSUD.1393	contig_129	1319106	1322514	Unknown	1320311	1320721	Intron
	BSUD.1393	contig_129	1319106	1322514	Unknown	1320725	1321630	Intron
	BSUD.1394	contig_129	1325799	1329196	LINE	1327219	1327404	Intron
	BSUD.1395	contig_129	1334849	1373799	Unknown	1335383	1335485	Intron
	BSUD.1395	contig_129	1334849	1373799	Unknown	1336227	1336949	Intron
	BSUD.1395	contig_129	1334849	1373799	Unknown	1338800	1338973	Intron
	BSUD.1395	contig_129	1334849	1373799	LINE	1340632	1340800	Intron
	BSUD.1395	contig_129	1334849	1373799	Unknown	1342675	1342923	Intron
	BSUD.1395	contig_129	1334849	1373799	DNA/hAT-Charlie	1342984	1343151	Intron
	BSUD.1395	contig_129	1334849	1373799	Unknown	1344190	1344420	Intron
	BSUD.1395	contig_129	1334849	1373799	Unknown	1349770	1349932	Intron
	BSUD.1395	contig_129	1334849	1373799	Unknown	1351403	1352008	Intron
	BSUD.1395	contig_129	1334849	1373799	LINE/RTE-BovB	1352657	1353020	Intron
	BSUD.1395	contig_129	1334849	1373799	DNA/hAT-Ac	1355875	1355980	Intron
	BSUD.1395	contig_129	1334849	1373799	DNA/PiggyBac	1356021	1356267	Intron
	BSUD.1395	contig_129	1334849	1373799	Unknown	1359926	1360135	Intron
	BSUD.1395	contig_129	1334849	1373799	Unknown	1359953	1360166	Intron
	BSUD.1395	contig_129	1334849	1373799	Unknown	1361696	1362241	Intron
	BSUD.1395	contig_129	1334849	1373799	Unknown	1366282	1366549	Intron
	BSUD.1396	contig_129	1405000	1410783	LINE/RTE-BovB	1405337	1405437	Intron
	BSUD.1396	contig_129	1405000	1410783	Unknown	1405441	1405691	Intron
	BSUD.1396	contig_129	1405000	1410783	LINE/RTE-BovB	1405691	1405958	Intron
	BSUD.1396	contig_129	1405000	1410783	Unknown	1406192	1406339	Intron
	BSUD.1396	contig_129	1405000	1410783	Unknown	1406433	1406697	Intron
	BSUD.1396	contig_129	1405000	1410783	Unknown	1406841	1408362	Intron
	BSUD.1397	contig_129	1451631	1467604	Unknown	1453312	1453905	Intron
	BSUD.1397	contig_129	1451631	1467604	DNA/hAT-Tip100	1455212	1455362	Intron
	BSUD.1397	contig_129	1451631	1467604	DNA/CMC-EnSpm	1455731	1455887	Intron
	BSUD.1397	contig_129	1451631	1467604	Unknown	1456638	1456832	Intron
	BSUD.1397	contig_129	1451631	1467604	Unknown	1457097	1457523	Intron
	BSUD.1397	contig_129	1451631	1467604	Unknown	1460507	1460762	Intron
	BSUD.1397	contig_129	1451631	1467604	Unknown	1461882	1462249	Intron
	BSUD.1398	contig_129	1512267	1529656	Unknown	1514404	1514545	Intron
	BSUD.1398	contig_129	1512267	1529656	LINE/RTE-BovB	1518014	1518138	Intron
	BSUD.1398	contig_129	1512267	1529656	LINE/RTE-BovB	1521212	1521552	Intron
	BSUD.1398	contig_129	1512267	1529656	Unknown	1521917	1522712	Intron
	BSUD.1398	contig_129	1512267	1529656	LINE/RTE-BovB	1523356	1523822	Intron
	BSUD.1398	contig_129	1512267	1529656	Unknown	1524488	1524840	Intron
	BSUD.1398	contig_129	1512267	1529656	LINE	1525859	1526564	Intron
	BSUD.1398	contig_129	1512267	1529656	DNA/Merlin	1527859	1528121	Intron
	BSUD.1398	contig_129	1512267	1529656	Unknown	1528509	1529108	Intron
	BSUD.1399	contig_129	1471317	1502659	DNA/hAT-Charlie	1472058	1474260	Intron
	BSUD.1399	contig_129	1471317	1502659	Unknown	1474697	1474874	Intron
	BSUD.1399	contig_129	1471317	1502659	LINE/RTE-BovB	1475057	1476117	Intron
	BSUD.1399	contig_129	1471317	1502659	Unknown	1476166	1476902	Intron
	BSUD.1399	contig_129	1471317	1502659	DNA/hAT-Charlie	1478620	1479009	Intron
	BSUD.1399	contig_129	1471317	1502659	Unknown	1488151	1488430	Intron
	BSUD.1399	contig_129	1471317	1502659	Unknown	1488416	1488608	Intron
	BSUD.1399	contig_129	1471317	1502659	Unknown	1488441	1488636	Intron
	BSUD.1399	contig_129	1471317	1502659	Unknown	1489108	1489601	Intron
	BSUD.1399	contig_129	1471317	1502659	LINE/I-Jockey	1494075	1494341	Intron
	BSUD.1399	contig_129	1471317	1502659	LINE	1494917	1495231	Intron
	BSUD.1399	contig_129	1471317	1502659	Unknown	1497892	1498616	3UTR
	BSUD.1399	contig_129	1471317	1502659	Unknown	1498772	1498878	3UTR
	BSUD.1400	contig_129	1415879	1426762	Unknown	1417170	1417356	Intron
	BSUD.1400	contig_129	1415879	1426762	LINE	1417605	1417709	Intron
	BSUD.1400	contig_129	1415879	1426762	Unknown	1417796	1418338	Intron
	BSUD.1400	contig_129	1415879	1426762	LINE	1418523	1418770	Intron
	BSUD.1400	contig_129	1415879	1426762	Unknown	1419024	1419284	Intron
	BSUD.1401	contig_129	1427290	1436244	LINE/Rex-Babar	1428669	1428817	Intron
	BSUD.1401	contig_129	1427290	1436244	Unknown	1429904	1430227	Intron
	BSUD.1401	contig_129	1427290	1436244	DNA/PiggyBac	1433769	1434188	5UTR
	BSUD.1401	contig_129	1427290	1436244	Unknown	1434470	1435650	5UTR
	BSUD.1402	contig_129	1438112	1448209	LINE/RTE-BovB	1438082	1438266	5UTR
	BSUD.1402	contig_129	1438112	1448209	LINE	1438896	1439060	Intron
	BSUD.1402	contig_129	1438112	1448209	LINE/I	1440217	1440439	Intron
	BSUD.1402	contig_129	1438112	1448209	Unknown	1440454	1440802	Intron
	BSUD.1402	contig_129	1438112	1448209	LINE/I-Jockey	1441115	1441374	Intron
	BSUD.1402	contig_129	1438112	1448209	Unknown	1442831	1442982	Intron
	BSUD.1402	contig_129	1438112	1448209	LINE	1442833	1443028	Intron
	BSUD.1402	contig_129	1438112	1448209	DNA/hAT-Tip100	1445008	1445185	Intron
	BSUD.1403	contig_129	1537954	1546976	Unknown	1537965	1538278	3UTR
	BSUD.1403	contig_129	1537954	1546976	Unknown	1538299	1538409	3UTR
	BSUD.1403	contig_129	1537954	1546976	Unknown	1538444	1538682	3UTR
	BSUD.1403	contig_129	1537954	1546976	Unknown	1538816	1539117	3UTR
	BSUD.1403	contig_129	1537954	1546976	LINE/RTE-BovB	1543036	1543935	Intron
	BSUD.1403	contig_129	1537954	1546976	Unknown	1545045	1545714	Intron
	BSUD.1403	contig_129	1537954	1546976	DNA/hAT-Tip100	1545690	1545891	Intron
	BSUD.1403	contig_129	1537954	1546976	SINE?	1545712	1545995	Intron
	BSUD.1403	contig_129	1537954	1546976	Unknown	1546007	1546525	Intron
	BSUD.1404	contig_129	1550291	1556821	DNA/hAT-Charlie	1550627	1552142	3UTR
	BSUD.1404	contig_129	1550291	1556821	Unknown	1552291	1552516	3UTR
	BSUD.1404	contig_129	1550291	1556821	DNA/hAT-Charlie	1556820	1557228	5UTR
	BSUD.1405	contig_129	1557840	1564239	Unknown	1558376	1559358	Intron
	BSUD.1405	contig_129	1557840	1564239	Unknown	1559636	1560761	Intron
	BSUD.1405	contig_129	1557840	1564239	Unknown	1561389	1561900	Intron
	BSUD.1405	contig_129	1557840	1564239	DNA/hAT-hATm	1562836	1563426	3UTR
	BSUD.1406	contig_129	1567933	1572904	RC/Helitron	1568263	1568721	Intron
	BSUD.1406	contig_129	1567933	1572904	DNA/hAT-Charlie	1569930	1570623	Intron
	BSUD.1406	contig_129	1567933	1572904	LINE/RTE-BovB	1572005	1572332	3UTR
	BSUD.1408	contig_129	1576269	1581386	Unknown	1578493	1578748	Intron
	BSUD.1408	contig_129	1576269	1581386	Unknown	1578983	1579250	Intron
	BSUD.1408	contig_129	1576269	1581386	Unknown	1579624	1579751	Intron
	BSUD.1409	contig_129	1582602	1591768	Unknown	1582999	1583555	3UTR
	BSUD.1409	contig_129	1582602	1591768	LINE/RTE-BovB	1584294	1584988	Intron
	BSUD.1409	contig_129	1582602	1591768	Unknown	1585914	1586437	Intron
	BSUD.1409	contig_129	1582602	1591768	Unknown	1590209	1590669	Intron
	BSUD.1410	contig_129	1686193	1707619	Unknown	1685998	1686513	3UTR
	BSUD.1410	contig_129	1686193	1707619	LINE/RTE	1686515	1686747	3UTR
	BSUD.1410	contig_129	1686193	1707619	Unknown	1687458	1687879	3UTR
	BSUD.1410	contig_129	1686193	1707619	Unknown	1687916	1688376	3UTR
	BSUD.1410	contig_129	1686193	1707619	Unknown	1688424	1688838	3UTR
	BSUD.1410	contig_129	1686193	1707619	Unknown	1689616	1689819	Intron
	BSUD.1410	contig_129	1686193	1707619	LINE/RTE-BovB	1690003	1690129	Intron
	BSUD.1410	contig_129	1686193	1707619	Unknown	1690346	1690876	Intron
	BSUD.1410	contig_129	1686193	1707619	Unknown	1690986	1691218	Intron
	BSUD.1410	contig_129	1686193	1707619	Unknown	1695174	1695973	Intron
	BSUD.1410	contig_129	1686193	1707619	Unknown	1696232	1696405	Intron
	BSUD.1410	contig_129	1686193	1707619	Unknown	1696556	1696746	Intron
	BSUD.1410	contig_129	1686193	1707619	LINE/RTE-BovB	1698111	1699750	Intron
	BSUD.1410	contig_129	1686193	1707619	LINE/RTE-BovB	1700449	1700648	Intron
	BSUD.1410	contig_129	1686193	1707619	Unknown	1701566	1701878	Intron
	BSUD.1410	contig_129	1686193	1707619	DNA/hAT-Charlie	1702840	1703568	Intron
	BSUD.1410	contig_129	1686193	1707619	Unknown	1704409	1705042	Intron
	BSUD.1410	contig_129	1686193	1707619	LINE/RTE-BovB	1706469	1706697	Intron
	BSUD.1410	contig_129	1686193	1707619	Unknown	1706692	1706838	Intron
	BSUD.1411	contig_129	1711313	1733432	Unknown	1713447	1714157	Intron
	BSUD.1411	contig_129	1711313	1733432	LINE	1714503	1715817	Intron
	BSUD.1411	contig_129	1711313	1733432	Satellite	1715949	1716922	Intron
	BSUD.1411	contig_129	1711313	1733432	LINE/Dong-R4	1718135	1718314	3UTR
	BSUD.1411	contig_129	1711313	1733432	Unknown	1718506	1718608	3UTR
	BSUD.1411	contig_129	1711313	1733432	Unknown	1718611	1718825	3UTR
	BSUD.1411	contig_129	1711313	1733432	Unknown	1718806	1718946	3UTR
	BSUD.1411	contig_129	1711313	1733432	LINE/RTE-BovB	1719545	1719988	3UTR
	BSUD.1411	contig_129	1711313	1733432	Unknown	1719996	1720579	3UTR
	BSUD.1411	contig_129	1711313	1733432	Unknown	1721130	1721345	3UTR
	BSUD.1411	contig_129	1711313	1733432	Unknown	1721366	1721830	3UTR
	BSUD.1411	contig_129	1711313	1733432	LINE/RTE-BovB	1723514	1723700	Intron
	BSUD.1411	contig_129	1711313	1733432	LINE/RTE-BovB	1723992	1724420	Intron
	BSUD.1411	contig_129	1711313	1733432	LINE/RTE-BovB	1725695	1726105	Intron
	BSUD.1411	contig_129	1711313	1733432	Unknown	1726257	1726969	Intron
	BSUD.1411	contig_129	1711313	1733432	Unknown	1727152	1727580	Intron
	BSUD.1411	contig_129	1711313	1733432	Unknown	1727585	1728044	Intron
	BSUD.1411	contig_129	1711313	1733432	Unknown	1733385	1733646	5UTR
	BSUD.1413	contig_130	1	11909	Unknown	1	771	CDS;3UTR
	BSUD.1413	contig_130	1	11909	Unknown	794	1208	Intron
	BSUD.1413	contig_130	1	11909	Unknown	1271	1665	Intron
	BSUD.1413	contig_130	1	11909	LINE	3225	6081	Intron
	BSUD.1413	contig_130	1	11909	LINE/RTE-BovB	8577	8887	Intron
	BSUD.1413	contig_130	1	11909	Unknown	9243	10665	Intron
	BSUD.1414	contig_130	19541	29215	Unknown	20145	20618	Intron
	BSUD.1414	contig_130	19541	29215	LINE/RTE-BovB	21232	25287	Intron
	BSUD.1414	contig_130	19541	29215	Unknown	27790	27913	3UTR
	BSUD.1414	contig_130	19541	29215	Unknown	27927	28187	3UTR
	BSUD.1414	contig_130	19541	29215	LINE/RTE-BovB	28186	28359	3UTR
	BSUD.1414	contig_130	19541	29215	LINE/RTE-BovB	28472	28685	3UTR
	BSUD.1414	contig_130	19541	29215	Unknown	28930	29165	3UTR
	BSUD.1414	contig_130	19541	29215	Unknown	29136	29625	3UTR
	BSUD.1415	contig_131	24344	39878	DNA/Maverick	24964	25245	Intron
	BSUD.1415	contig_131	24344	39878	LINE/L1-Tx1	25669	25891	Intron
	BSUD.1415	contig_131	24344	39878	Unknown	25928	26254	Intron
	BSUD.1415	contig_131	24344	39878	LINE/I-Jockey	26312	26527	Intron
	BSUD.1415	contig_131	24344	39878	DNA/TcMar-Mariner	26848	26958	Intron
	BSUD.1415	contig_131	24344	39878	Unknown	27099	27347	Intron
	BSUD.1415	contig_131	24344	39878	LINE	27348	29957	Intron
	BSUD.1415	contig_131	24344	39878	Unknown	29872	29977	Intron
	BSUD.1415	contig_131	24344	39878	LINE/I-Jockey	30865	31403	Intron
	BSUD.1415	contig_131	24344	39878	Unknown	31502	31686	Intron
	BSUD.1415	contig_131	24344	39878	LINE	32234	32466	Intron
	BSUD.1415	contig_131	24344	39878	SINE?	32882	33161	Intron
	BSUD.1415	contig_131	24344	39878	LINE/RTE-BovB	33423	34001	Intron
	BSUD.1415	contig_131	24344	39878	DNA/hAT-Charlie	34175	34573	Intron
	BSUD.1415	contig_131	24344	39878	LINE	35021	35274	Intron
	BSUD.1415	contig_131	24344	39878	Unknown	35283	35788	Intron
	BSUD.1415	contig_131	24344	39878	LINE/RTE-BovB	36438	36838	Intron
	BSUD.1415	contig_131	24344	39878	Unknown	37522	37771	Intron
	BSUD.1415	contig_131	24344	39878	LINE/RTE-BovB	38129	38457	Intron
	BSUD.1415	contig_131	24344	39878	LINE/RTE	38678	38996	Intron
	BSUD.1415	contig_131	24344	39878	LINE/RTE-BovB	39278	39463	Intron
	BSUD.1415	contig_131	24344	39878	Unknown	39584	39692	Intron
	BSUD.1416	contig_131	154291	163167	DNA/hAT-Ac	155068	155194	Intron
	BSUD.1416	contig_131	154291	163167	Unknown	155195	155771	Intron
	BSUD.1416	contig_131	154291	163167	DNA/hAT-Ac	155772	156092	Intron
	BSUD.1416	contig_131	154291	163167	Unknown	156093	156670	Intron
	BSUD.1416	contig_131	154291	163167	DNA/hAT-Ac	156671	157001	Intron
	BSUD.1416	contig_131	154291	163167	Unknown	157002	157644	Intron
	BSUD.1416	contig_131	154291	163167	Unknown	157424	157736	Intron
	BSUD.1416	contig_131	154291	163167	Unknown	157472	157776	Intron
	BSUD.1416	contig_131	154291	163167	Unknown	157556	157856	Intron
	BSUD.1416	contig_131	154291	163167	DNA/hAT-Ac	157857	158352	Intron
	BSUD.1416	contig_131	154291	163167	Unknown	158353	158705	Intron
	BSUD.1416	contig_131	154291	163167	Unknown	158569	158874	Intron
	BSUD.1416	contig_131	154291	163167	Unknown	158673	158985	Intron
	BSUD.1416	contig_131	154291	163167	Unknown	158845	159147	Intron
	BSUD.1416	contig_131	154291	163167	DNA/hAT-Ac	159148	159265	Intron
	BSUD.1416	contig_131	154291	163167	Unknown	159266	159570	Intron
	BSUD.1416	contig_131	154291	163167	Unknown	159458	159774	Intron
	BSUD.1416	contig_131	154291	163167	Unknown	159546	159842	Intron
	BSUD.1416	contig_131	154291	163167	Unknown	159610	159918	Intron
	BSUD.1416	contig_131	154291	163167	Unknown	159650	159938	Intron
	BSUD.1416	contig_131	154291	163167	Unknown	159786	160122	Intron
	BSUD.1416	contig_131	154291	163167	Unknown	159886	160190	Intron
	BSUD.1416	contig_131	154291	163167	Unknown	159962	160276	Intron
	BSUD.1416	contig_131	154291	163167	Unknown	160102	160404	Intron
	BSUD.1416	contig_131	154291	163167	Unknown	160212	160520	Intron
	BSUD.1416	contig_131	154291	163167	Unknown	160396	160692	Intron
	BSUD.1416	contig_131	154291	163167	Unknown	160748	161208	Intron
	BSUD.1416	contig_131	154291	163167	DNA/hAT-Ac	161210	161671	Intron
	BSUD.1416	contig_131	154291	163167	Unknown	161813	162107	Intron
	BSUD.1416	contig_131	154291	163167	Unknown	161977	162670	Intron
	BSUD.1416	contig_131	154291	163167	Unknown	162027	162335	Intron
	BSUD.1416	contig_131	154291	163167	Unknown	162098	162407	Intron
	BSUD.1416	contig_131	154291	163167	Unknown	162135	162481	Intron
	BSUD.1416	contig_131	154291	163167	Unknown	162211	162497	Intron
	BSUD.1416	contig_131	154291	163167	Unknown	162262	162553	Intron
	BSUD.1416	contig_131	154291	163167	DNA/hAT-Ac	162671	162947	Intron
	BSUD.1417	contig_131	42030	52060	LINE/RTE-BovB	42308	42547	Intron
	BSUD.1417	contig_131	42030	52060	Unknown	42594	42879	Intron
	BSUD.1417	contig_131	42030	52060	Unknown	43123	43642	Intron
	BSUD.1417	contig_131	42030	52060	Unknown	43937	44331	Intron
	BSUD.1417	contig_131	42030	52060	Unknown	44314	44693	Intron
	BSUD.1417	contig_131	42030	52060	Unknown	44896	48297	Intron
	BSUD.1417	contig_131	42030	52060	Unknown	46888	49132	Intron
	BSUD.1417	contig_131	42030	52060	Unknown	49133	49445	Intron
	BSUD.1417	contig_131	42030	52060	Unknown	49924	50322	Intron
	BSUD.1417	contig_131	42030	52060	Unknown	50453	50753	Intron
	BSUD.1417	contig_131	42030	52060	Unknown	50768	51011	Intron
	BSUD.1417	contig_131	42030	52060	Unknown	51013	51740	Intron
	BSUD.1417	contig_131	42030	52060	Unknown	51766	51892	Intron
	BSUD.1418	contig_131	53762	57128	LINE/RTE-BovB	54381	54613	Intron
	BSUD.1418	contig_131	53762	57128	LINE	55228	55341	Intron
	BSUD.1418	contig_131	53762	57128	Unknown	56066	56327	Intron
	BSUD.1418	contig_131	53762	57128	LINE/CR1	56625	56867	Intron
	BSUD.1419	contig_131	76660	91214	Unknown	75829	77305	3UTR
	BSUD.1419	contig_131	76660	91214	DNA/hAT-Tip100	77574	77821	3UTR
	BSUD.1419	contig_131	76660	91214	Unknown	78024	78177	CDS;3UTR
	BSUD.1419	contig_131	76660	91214	Unknown	78469	78774	Intron
	BSUD.1419	contig_131	76660	91214	Unknown	78975	79308	Intron
	BSUD.1419	contig_131	76660	91214	Unknown	80039	80432	Intron
	BSUD.1419	contig_131	76660	91214	SINE?	80978	81258	Intron
	BSUD.1419	contig_131	76660	91214	Unknown	82311	82478	Intron
	BSUD.1419	contig_131	76660	91214	LINE	83132	83316	Intron
	BSUD.1419	contig_131	76660	91214	Unknown	83756	83871	Intron
	BSUD.1419	contig_131	76660	91214	LINE/I-Jockey	83894	84145	Intron
	BSUD.1419	contig_131	76660	91214	LINE/RTE-BovB	84138	84314	Intron
	BSUD.1419	contig_131	76660	91214	Unknown	84879	85024	Intron
	BSUD.1419	contig_131	76660	91214	LINE/Rex-Babar	85267	85460	Intron
	BSUD.1419	contig_131	76660	91214	Unknown	85850	86256	Intron
	BSUD.1419	contig_131	76660	91214	LINE/RTE-BovB	87292	87516	Intron
	BSUD.1419	contig_131	76660	91214	LINE/RTE-BovB	87585	87845	Intron
	BSUD.1419	contig_131	76660	91214	LINE/RTE-BovB	87906	88010	Intron
	BSUD.1419	contig_131	76660	91214	LINE/RTE-BovB	88575	88679	Intron
	BSUD.1419	contig_131	76660	91214	LINE/RTE	89646	89845	Intron
	BSUD.1419	contig_131	76660	91214	DNA	90612	90873	Intron
	BSUD.1420	contig_131	93452	110206	Unknown	93207	93505	3UTR
	BSUD.1420	contig_131	93452	110206	Satellite	95450	95713	Intron
	BSUD.1420	contig_131	93452	110206	Unknown	95714	95994	Intron
	BSUD.1420	contig_131	93452	110206	LINE/RTE-BovB	96160	96284	Intron
	BSUD.1420	contig_131	93452	110206	LINE/RTE-BovB	97818	98008	Intron
	BSUD.1420	contig_131	93452	110206	Unknown	98223	99040	Intron
	BSUD.1420	contig_131	93452	110206	LINE/RTE-BovB	99043	99478	Intron
	BSUD.1420	contig_131	93452	110206	LINE	99745	99956	Intron
	BSUD.1420	contig_131	93452	110206	LINE	101004	101441	Intron
	BSUD.1420	contig_131	93452	110206	Unknown	103410	103704	Intron
	BSUD.1420	contig_131	93452	110206	Unknown	103811	103950	Intron
	BSUD.1420	contig_131	93452	110206	LINE/RTE-BovB	104179	104319	Intron
	BSUD.1420	contig_131	93452	110206	DNA/hAT-Charlie	104585	104880	Intron
	BSUD.1420	contig_131	93452	110206	Unknown	107385	107599	Intron
	BSUD.1420	contig_131	93452	110206	DNA/hAT-Ac	107592	107766	Intron
	BSUD.1420	contig_131	93452	110206	Unknown	108118	108325	Intron
	BSUD.1420	contig_131	93452	110206	Unknown	109374	109807	Intron
	BSUD.1421	contig_131	113501	124593	LINE/RTE-BovB	114229	114435	Intron
	BSUD.1421	contig_131	113501	124593	LINE/RTE-BovB	115318	115553	Intron
	BSUD.1421	contig_131	113501	124593	LINE/RTE-BovB	115439	115636	Intron
	BSUD.1421	contig_131	113501	124593	LINE/RTE-BovB	115637	115750	Intron
	BSUD.1421	contig_131	113501	124593	LINE/RTE-BovB	115821	116369	Intron
	BSUD.1421	contig_131	113501	124593	Unknown	116639	116828	Intron
	BSUD.1421	contig_131	113501	124593	Unknown	116855	117192	Intron
	BSUD.1421	contig_131	113501	124593	DNA/hAT-Charlie	118702	119388	Intron
	BSUD.1421	contig_131	113501	124593	Unknown	119670	120630	Intron
	BSUD.1421	contig_131	113501	124593	Unknown	120741	121020	Intron
	BSUD.1421	contig_131	113501	124593	Unknown	121728	121865	Intron
	BSUD.1421	contig_131	113501	124593	Unknown	121975	122208	Intron
	BSUD.1421	contig_131	113501	124593	Unknown	122624	122914	Intron
	BSUD.1421	contig_131	113501	124593	Unknown	122997	123224	Intron
	BSUD.1421	contig_131	113501	124593	LINE	123310	123548	Intron
	BSUD.1422	contig_131	138818	153868	Unknown	139523	139815	Intron
	BSUD.1422	contig_131	138818	153868	LINE/RTE-BovB	140025	140466	Intron
	BSUD.1422	contig_131	138818	153868	DNA/hAT-Tip100	142168	142300	Intron
	BSUD.1422	contig_131	138818	153868	RC/Helitron	142744	143054	Intron
	BSUD.1422	contig_131	138818	153868	DNA/hAT-Tip100	143054	143159	Intron
	BSUD.1422	contig_131	138818	153868	LINE	143322	143824	Intron
	BSUD.1422	contig_131	138818	153868	Unknown	143824	144162	Intron
	BSUD.1422	contig_131	138818	153868	Unknown	145299	145755	Intron
	BSUD.1422	contig_131	138818	153868	Unknown	146726	146872	Intron
	BSUD.1422	contig_131	138818	153868	Unknown	147225	147973	Intron
	BSUD.1422	contig_131	138818	153868	Unknown	148948	149263	Intron
	BSUD.1422	contig_131	138818	153868	Unknown	149365	149932	Intron
	BSUD.1422	contig_131	138818	153868	Unknown	149944	150171	Intron
	BSUD.1422	contig_131	138818	153868	LTR/Gypsy	150147	151016	Intron
	BSUD.1422	contig_131	138818	153868	Unknown	151018	151750	Intron
	BSUD.1422	contig_131	138818	153868	Unknown	151999	152141	Intron
	BSUD.1422	contig_131	138818	153868	DNA/hAT-Tip100	152270	153107	Intron
	BSUD.1422	contig_131	138818	153868	Unknown	153287	153494	Intron
	BSUD.1423	contig_131	180215	209620	Unknown	180109	180336	5UTR
	BSUD.1423	contig_131	180215	209620	Unknown	181434	182211	Intron
	BSUD.1423	contig_131	180215	209620	Unknown	182608	182772	Intron
	BSUD.1423	contig_131	180215	209620	Unknown	183081	183463	Intron
	BSUD.1423	contig_131	180215	209620	Unknown	183857	184250	Intron
	BSUD.1423	contig_131	180215	209620	Unknown	184259	184500	Intron
	BSUD.1423	contig_131	180215	209620	DNA/TcMar-Mariner	185467	185682	Intron
	BSUD.1423	contig_131	180215	209620	DNA/hAT-Tip100	185942	186111	Intron
	BSUD.1423	contig_131	180215	209620	DNA/hAT-Tip100	186688	186825	Intron
	BSUD.1423	contig_131	180215	209620	DNA/hAT-Ac	186721	186992	Intron
	BSUD.1423	contig_131	180215	209620	LINE/RTE-BovB	187298	187723	Intron
	BSUD.1423	contig_131	180215	209620	Unknown	187784	188249	Intron
	BSUD.1423	contig_131	180215	209620	Unknown	188271	188503	Intron
	BSUD.1423	contig_131	180215	209620	DNA/hAT-Charlie	189670	189910	Intron
	BSUD.1423	contig_131	180215	209620	Unknown	190343	190549	Intron
	BSUD.1423	contig_131	180215	209620	Unknown	190803	191141	Intron
	BSUD.1423	contig_131	180215	209620	DNA/hAT-Tip100	192712	192892	Intron
	BSUD.1423	contig_131	180215	209620	Unknown	192925	193098	Intron
	BSUD.1423	contig_131	180215	209620	LTR/Gypsy	193215	200118	Intron
	BSUD.1423	contig_131	180215	209620	LINE	202248	202380	Intron
	BSUD.1423	contig_131	180215	209620	Unknown	203505	203773	Intron
	BSUD.1423	contig_131	180215	209620	LINE/RTE-BovB	204073	204202	Intron
	BSUD.1423	contig_131	180215	209620	LINE/RTE-BovB	204210	204440	Intron
	BSUD.1423	contig_131	180215	209620	Unknown	204537	204785	Intron
	BSUD.1423	contig_131	180215	209620	Unknown	205091	205284	Intron
	BSUD.1423	contig_131	180215	209620	RC/Helitron	205414	205895	Intron
	BSUD.1423	contig_131	180215	209620	LINE	206014	208740	Intron
	BSUD.1424	contig_131	229600	238258	Unknown	230505	230670	3UTR
	BSUD.1424	contig_131	229600	238258	DNA/PiggyBac	232457	232705	3UTR
	BSUD.1424	contig_131	229600	238258	Unknown	233113	233382	3UTR
	BSUD.1424	contig_131	229600	238258	Unknown	234966	235196	5UTR
	BSUD.1424	contig_131	229600	238258	Unknown	237327	237621	5UTR
	BSUD.1424	contig_131	229600	238258	Unknown	237622	237870	5UTR
	BSUD.1425	contig_131	218563	227962	Unknown	219235	219464	Intron
	BSUD.1425	contig_131	218563	227962	Unknown	219537	219840	Intron
	BSUD.1425	contig_131	218563	227962	Unknown	219880	220313	Intron
	BSUD.1425	contig_131	218563	227962	Unknown	220453	220737	Intron
	BSUD.1425	contig_131	218563	227962	Unknown	222428	222860	Intron
	BSUD.1425	contig_131	218563	227962	Unknown	223400	223530	Intron
	BSUD.1425	contig_131	218563	227962	Unknown	225098	225442	Intron
	BSUD.1425	contig_131	218563	227962	Unknown	225439	225614	Intron
	BSUD.1425	contig_131	218563	227962	LINE/RTE-BovB	226111	226332	Intron
	BSUD.1425	contig_131	218563	227962	LINE	227379	227511	Intron
	BSUD.1426	contig_131	257533	276920	LINE/RTE-BovB	258940	259124	Intron
	BSUD.1426	contig_131	257533	276920	LINE/RTE-BovB	259752	260071	Intron
	BSUD.1426	contig_131	257533	276920	LINE/I-Jockey	260073	260289	Intron
	BSUD.1426	contig_131	257533	276920	LINE/RTE-BovB	261787	262096	Intron
	BSUD.1426	contig_131	257533	276920	DNA/hAT-Charlie	262379	263971	Intron
	BSUD.1426	contig_131	257533	276920	Unknown	266503	266731	Intron
	BSUD.1426	contig_131	257533	276920	LINE/Rex-Babar	266737	267044	Intron
	BSUD.1426	contig_131	257533	276920	LINE/RTE-BovB	268103	268230	Intron
	BSUD.1426	contig_131	257533	276920	Unknown	268535	268712	Intron
	BSUD.1426	contig_131	257533	276920	LINE/L1-Tx1	268767	269002	Intron
	BSUD.1426	contig_131	257533	276920	LINE	269558	269733	Intron
	BSUD.1426	contig_131	257533	276920	Unknown	270129	270494	Intron
	BSUD.1426	contig_131	257533	276920	SINE?	271144	271438	Intron
	BSUD.1426	contig_131	257533	276920	LINE/RTE-BovB	271660	272200	Intron
	BSUD.1426	contig_131	257533	276920	Unknown	271984	272199	Intron
	BSUD.1426	contig_131	257533	276920	Unknown	275048	275300	Intron
	BSUD.1427	contig_131	277169	280494	Unknown	277585	277770	Intron
	BSUD.1427	contig_131	277169	280494	DNA/hAT-Tip100	277679	277785	Intron
	BSUD.1427	contig_131	277169	280494	LINE/RTE-BovB	278053	278585	Intron
	BSUD.1427	contig_131	277169	280494	Unknown	279192	279575	Intron
	BSUD.1428	contig_131	281590	315209	Unknown	281973	282600	3UTR
	BSUD.1428	contig_131	281590	315209	Unknown	282645	282797	3UTR
	BSUD.1428	contig_131	281590	315209	Unknown	283597	283849	3UTR
	BSUD.1428	contig_131	281590	315209	Unknown	283869	284177	3UTR
	BSUD.1428	contig_131	281590	315209	LINE/RTE-BovB	285158	285533	3UTR
	BSUD.1428	contig_131	281590	315209	Unknown	285704	285905	3UTR
	BSUD.1428	contig_131	281590	315209	Satellite	285730	285909	3UTR
	BSUD.1428	contig_131	281590	315209	LINE/RTE-BovB	286689	286852	Intron
	BSUD.1428	contig_131	281590	315209	Unknown	287867	288154	Intron
	BSUD.1428	contig_131	281590	315209	Unknown	289096	289343	Intron
	BSUD.1428	contig_131	281590	315209	LINE/Rex-Babar	291240	291349	Intron
	BSUD.1428	contig_131	281590	315209	LINE	291252	291747	Intron
	BSUD.1428	contig_131	281590	315209	Unknown	292468	293290	Intron
	BSUD.1428	contig_131	281590	315209	Unknown	293292	293786	Intron
	BSUD.1428	contig_131	281590	315209	Unknown	293960	294163	Intron
	BSUD.1428	contig_131	281590	315209	Unknown	297742	298007	Intron
	BSUD.1428	contig_131	281590	315209	LINE	298916	301379	Intron
	BSUD.1428	contig_131	281590	315209	Unknown	301702	301924	Intron
	BSUD.1428	contig_131	281590	315209	Unknown	305135	305405	Intron
	BSUD.1428	contig_131	281590	315209	Unknown	305787	306532	Intron
	BSUD.1428	contig_131	281590	315209	Unknown	306571	306958	Intron
	BSUD.1428	contig_131	281590	315209	Unknown	307010	307111	Intron
	BSUD.1428	contig_131	281590	315209	Unknown	307112	307272	Intron
	BSUD.1428	contig_131	281590	315209	LINE/RTE	309410	309597	Intron
	BSUD.1428	contig_131	281590	315209	Unknown	309657	309866	Intron
	BSUD.1428	contig_131	281590	315209	LINE/RTE-BovB	310906	311945	Intron
	BSUD.1428	contig_131	281590	315209	Unknown	312428	314868	Intron
	BSUD.1431	contig_1327	3262	8590	LINE/RTE-BovB	3457	6245	Intron
	BSUD.1431	contig_1327	3262	8590	LINE	8571	8858	3UTR
	BSUD.1432	contig_1329	1448	13094	Unknown	2033	2184	Intron
	BSUD.1432	contig_1329	1448	13094	Satellite	2334	2795	Intron
	BSUD.1432	contig_1329	1448	13094	LINE	2791	3483	Intron
	BSUD.1432	contig_1329	1448	13094	Unknown	4785	4904	Intron
	BSUD.1433	contig_131	317551	336768	Unknown	318848	318971	Intron
	BSUD.1433	contig_131	317551	336768	Unknown	319956	320139	Intron
	BSUD.1433	contig_131	317551	336768	DNA/hAT-Tip100	320150	320379	Intron
	BSUD.1433	contig_131	317551	336768	Unknown	320380	320491	Intron
	BSUD.1433	contig_131	317551	336768	Unknown	320552	321656	Intron
	BSUD.1433	contig_131	317551	336768	Unknown	321806	322327	Intron
	BSUD.1433	contig_131	317551	336768	Unknown	322410	322690	Intron
	BSUD.1433	contig_131	317551	336768	Unknown	323300	323974	Intron
	BSUD.1433	contig_131	317551	336768	LINE/RTE-BovB	324131	324664	Intron
	BSUD.1433	contig_131	317551	336768	Unknown	326361	326646	Intron
	BSUD.1433	contig_131	317551	336768	LINE/I-Jockey	326698	326907	Intron
	BSUD.1433	contig_131	317551	336768	LINE	329134	329551	Intron
	BSUD.1433	contig_131	317551	336768	Unknown	330464	330674	Intron
	BSUD.1433	contig_131	317551	336768	LINE	330884	331121	Intron
	BSUD.1433	contig_131	317551	336768	Unknown	332173	332424	Intron
	BSUD.1433	contig_131	317551	336768	Unknown	332560	332733	Intron
	BSUD.1433	contig_131	317551	336768	LINE	332806	333337	Intron
	BSUD.1433	contig_131	317551	336768	LINE/L1-Tx1	334344	334524	Intron
	BSUD.1433	contig_131	317551	336768	Unknown	334675	335262	Intron
	BSUD.1433	contig_131	317551	336768	Unknown	335947	336116	Intron
	BSUD.1433	contig_131	317551	336768	Unknown	336131	336448	Intron
	BSUD.1434	contig_1329	135486	153402	DNA/hAT-Tip100	135533	135656	3UTR
	BSUD.1434	contig_1329	135486	153402	Unknown	136167	136461	3UTR
	BSUD.1434	contig_1329	135486	153402	Unknown	137666	137907	Intron
	BSUD.1434	contig_1329	135486	153402	DNA/hAT-Tip100	138468	139836	Intron
	BSUD.1434	contig_1329	135486	153402	Unknown	139421	140119	Intron
	BSUD.1434	contig_1329	135486	153402	LINE/RTE-BovB	140506	140798	Intron
	BSUD.1434	contig_1329	135486	153402	LINE/Rex-Babar	141672	141824	Intron
	BSUD.1434	contig_1329	135486	153402	LINE/RTE-BovB	142188	142681	Intron
	BSUD.1434	contig_1329	135486	153402	Unknown	144131	144464	Intron
	BSUD.1434	contig_1329	135486	153402	LINE/RTE-BovB	145147	145469	Intron
	BSUD.1434	contig_1329	135486	153402	LINE/Rex-Babar	145710	146287	Intron
	BSUD.1434	contig_1329	135486	153402	Unknown	146420	146951	Intron
	BSUD.1434	contig_1329	135486	153402	Unknown	148551	151192	Intron
	BSUD.1434	contig_1329	135486	153402	LINE/RTE-BovB	151224	151909	Intron
	BSUD.1434	contig_1329	135486	153402	Unknown	151721	152707	Intron
	BSUD.1435	contig_1329	83283	119513	LINE/RTE-BovB	83933	84418	Intron
	BSUD.1435	contig_1329	83283	119513	Unknown	84509	84866	Intron
	BSUD.1435	contig_1329	83283	119513	Unknown	84879	85088	Intron
	BSUD.1435	contig_1329	83283	119513	LINE/RTE-BovB	85140	85645	Intron
	BSUD.1435	contig_1329	83283	119513	Unknown	86106	86291	Intron
	BSUD.1435	contig_1329	83283	119513	LINE	86615	87577	Intron
	BSUD.1435	contig_1329	83283	119513	Unknown	87722	88063	Intron
	BSUD.1435	contig_1329	83283	119513	Unknown	91052	91336	Intron
	BSUD.1435	contig_1329	83283	119513	Unknown	91580	91960	Intron
	BSUD.1435	contig_1329	83283	119513	DNA/hAT-Charlie	92135	92381	Intron
	BSUD.1435	contig_1329	83283	119513	Unknown	92580	92738	Intron
	BSUD.1435	contig_1329	83283	119513	Unknown	99324	99503	Intron
	BSUD.1435	contig_1329	83283	119513	LINE/RTE-BovB	99845	99945	Intron
	BSUD.1435	contig_1329	83283	119513	DNA/hAT-Tip100	99949	100627	Intron
	BSUD.1435	contig_1329	83283	119513	LINE/RTE-BovB	101133	101272	Intron
	BSUD.1435	contig_1329	83283	119513	Unknown	101277	101449	Intron
	BSUD.1435	contig_1329	83283	119513	LINE/RTE-BovB	102597	103771	Intron
	BSUD.1435	contig_1329	83283	119513	Unknown	103774	104494	Intron
	BSUD.1435	contig_1329	83283	119513	Unknown	105814	106011	Intron
	BSUD.1435	contig_1329	83283	119513	Unknown	106497	106921	Intron
	BSUD.1435	contig_1329	83283	119513	Unknown	108224	108614	Intron
	BSUD.1435	contig_1329	83283	119513	Unknown	109405	109950	Intron
	BSUD.1435	contig_1329	83283	119513	LINE/I-Jockey	112479	113784	Intron
	BSUD.1435	contig_1329	83283	119513	Unknown	114153	114543	Intron
	BSUD.1435	contig_1329	83283	119513	LINE/RTE-BovB	115158	115486	Intron
	BSUD.1435	contig_1329	83283	119513	LINE/RTE-BovB	115682	115958	Intron
	BSUD.1435	contig_1329	83283	119513	Unknown	116134	116352	Intron
	BSUD.1435	contig_1329	83283	119513	Unknown	118270	118875	Intron
	BSUD.1435	contig_1329	83283	119513	LINE/Rex-Babar	119135	119710	3UTR
	BSUD.1436	contig_1329	120549	128696	LINE/Rex-Babar	122889	123370	Intron
	BSUD.1436	contig_1329	120549	128696	LINE/RTE-BovB	124091	124450	Intron
	BSUD.1436	contig_1329	120549	128696	Unknown	124648	124768	Intron
	BSUD.1436	contig_1329	120549	128696	Unknown	126515	127038	Intron
	BSUD.1436	contig_1329	120549	128696	Unknown	127184	127485	Intron
	BSUD.1436	contig_1329	120549	128696	Unknown	127576	128234	Intron
	BSUD.1436	contig_1329	120549	128696	Unknown	128284	128396	Intron
	BSUD.1437	contig_1329	158120	170974	DNA	158440	158640	Intron
	BSUD.1437	contig_1329	158120	170974	LINE/RTE-BovB	159875	160432	Intron
	BSUD.1437	contig_1329	158120	170974	LINE/Rex-Babar	160935	161103	Intron
	BSUD.1437	contig_1329	158120	170974	LINE/Rex-Babar	161301	162124	Intron
	BSUD.1437	contig_1329	158120	170974	DNA/MULE-MuDR	163159	163566	Intron
	BSUD.1437	contig_1329	158120	170974	DNA/hAT-Ac	164798	164972	Intron
	BSUD.1437	contig_1329	158120	170974	DNA/hAT-Ac	165343	165779	Intron
	BSUD.1437	contig_1329	158120	170974	LINE/Rex-Babar	165788	167822	Intron
	BSUD.1437	contig_1329	158120	170974	Unknown	167823	168068	Intron
	BSUD.1437	contig_1329	158120	170974	DNA/PiggyBac	168190	168619	Intron
	BSUD.1437	contig_1329	158120	170974	DNA/hAT-Ac	168637	168854	Intron
	BSUD.1437	contig_1329	158120	170974	DNA/hAT-Ac	168874	169136	Intron
	BSUD.1438	contig_1329	171818	179667	Unknown	171575	173912	5UTR
	BSUD.1438	contig_1329	171818	179667	LINE	174750	176030	Intron
	BSUD.1438	contig_1329	171818	179667	Unknown	176167	176332	Intron
	BSUD.1438	contig_1329	171818	179667	Unknown	176376	176573	Intron
	BSUD.1438	contig_1329	171818	179667	LINE/Rex-Babar	176688	176804	Intron
	BSUD.1438	contig_1329	171818	179667	LINE	179076	179231	3UTR
	BSUD.1438	contig_1329	171818	179667	Unknown	179277	179968	3UTR
	BSUD.1439	contig_1329	185229	198823	Unknown	185573	189719	Intron
	BSUD.1439	contig_1329	185229	198823	DNA/hAT-Ac	190308	190421	Intron
	BSUD.1439	contig_1329	185229	198823	LINE/RTE-BovB	190799	191242	Intron
	BSUD.1439	contig_1329	185229	198823	DNA/hAT	192879	194208	Intron
	BSUD.1439	contig_1329	185229	198823	LINE/Dong-R4	194651	194889	Intron
	BSUD.1439	contig_1329	185229	198823	Unknown	195661	195834	Intron
	BSUD.1439	contig_1329	185229	198823	Unknown	196580	197798	Intron
	BSUD.1440	contig_1329	238269	282838	Unknown	238817	239234	Intron
	BSUD.1440	contig_1329	238269	282838	Unknown	239310	239826	Intron
	BSUD.1440	contig_1329	238269	282838	Unknown	239986	240219	Intron
	BSUD.1440	contig_1329	238269	282838	LINE/RTE-BovB	242473	243369	Intron
	BSUD.1440	contig_1329	238269	282838	DNA/TcMar-Mariner	244279	244512	Intron
	BSUD.1440	contig_1329	238269	282838	LINE/RTE-BovB	247453	248369	Intron
	BSUD.1440	contig_1329	238269	282838	DNA/hAT-Ac	248372	248945	Intron
	BSUD.1440	contig_1329	238269	282838	Unknown	251077	251498	Intron
	BSUD.1440	contig_1329	238269	282838	LINE/RTE-BovB	253113	255365	Intron
	BSUD.1440	contig_1329	238269	282838	DNA/hAT-Ac	259631	260945	Intron
	BSUD.1440	contig_1329	238269	282838	Unknown	260955	261261	Intron
	BSUD.1440	contig_1329	238269	282838	Unknown	262015	262152	Intron
	BSUD.1440	contig_1329	238269	282838	Unknown	263110	264434	Intron
	BSUD.1440	contig_1329	238269	282838	Unknown	267905	269699	Intron
	BSUD.1440	contig_1329	238269	282838	Unknown	269767	270145	Intron
	BSUD.1440	contig_1329	238269	282838	Unknown	271065	271947	Intron
	BSUD.1440	contig_1329	238269	282838	Unknown	272362	272518	Intron
	BSUD.1440	contig_1329	238269	282838	Unknown	272522	272792	Intron
	BSUD.1440	contig_1329	238269	282838	Unknown	273385	273961	Intron
	BSUD.1440	contig_1329	238269	282838	Unknown	273949	274156	Intron
	BSUD.1440	contig_1329	238269	282838	Unknown	275058	275333	Intron
	BSUD.1440	contig_1329	238269	282838	Unknown	275218	275348	Intron
	BSUD.1440	contig_1329	238269	282838	DNA/hAT-Tip100	275725	276128	Intron
	BSUD.1440	contig_1329	238269	282838	Unknown	276184	276755	Intron
	BSUD.1440	contig_1329	238269	282838	Unknown	277241	277951	Intron
	BSUD.1440	contig_1329	238269	282838	Unknown	278010	278273	5UTR
	BSUD.1440	contig_1329	238269	282838	Unknown	278285	281773	Intron
	BSUD.1441	contig_1329	297581	309402	Unknown	297159	297675	5UTR
	BSUD.1441	contig_1329	297581	309402	Unknown	297759	297865	5UTR
	BSUD.1441	contig_1329	297581	309402	DNA/hAT-Tip100	298769	298965	Intron
	BSUD.1441	contig_1329	297581	309402	DNA/hAT	298796	299005	Intron
	BSUD.1441	contig_1329	297581	309402	Unknown	299154	299319	Intron
	BSUD.1441	contig_1329	297581	309402	Unknown	299389	299610	Intron
	BSUD.1441	contig_1329	297581	309402	Unknown	299791	300231	Intron
	BSUD.1441	contig_1329	297581	309402	Unknown	300665	300867	Intron
	BSUD.1441	contig_1329	297581	309402	LINE	300933	301113	Intron
	BSUD.1441	contig_1329	297581	309402	Unknown	301603	302282	Intron
	BSUD.1441	contig_1329	297581	309402	Unknown	303374	303519	Intron
	BSUD.1441	contig_1329	297581	309402	Unknown	303767	304034	Intron
	BSUD.1441	contig_1329	297581	309402	LINE/RTE	307239	307388	5UTR
	BSUD.1442	contig_1329	309556	332703	LINE/RTE	310594	310927	Intron
	BSUD.1442	contig_1329	309556	332703	Unknown	311297	311929	Intron
	BSUD.1442	contig_1329	309556	332703	Unknown	312730	313869	Intron
	BSUD.1442	contig_1329	309556	332703	LINE/RTE-BovB	316504	316963	Intron
	BSUD.1442	contig_1329	309556	332703	Unknown	319626	320513	Intron
	BSUD.1442	contig_1329	309556	332703	Unknown	320708	322919	Intron
	BSUD.1442	contig_1329	309556	332703	LTR/Gypsy	323044	325540	Intron
	BSUD.1442	contig_1329	309556	332703	Unknown	326313	326490	Intron
	BSUD.1442	contig_1329	309556	332703	LINE/RTE-BovB	326652	326946	Intron
	BSUD.1442	contig_1329	309556	332703	Unknown	326954	327437	Intron
	BSUD.1442	contig_1329	309556	332703	Unknown	327438	328394	Intron
	BSUD.1442	contig_1329	309556	332703	LINE/RTE-BovB	328413	328951	Intron
	BSUD.1442	contig_1329	309556	332703	DNA/hAT-Charlie	329790	331710	Intron
	BSUD.1442	contig_1329	309556	332703	Unknown	331806	332788	5UTR
	BSUD.1443	contig_1329	336896	362458	Unknown	341772	342807	Intron
	BSUD.1443	contig_1329	336896	362458	LINE/I-Jockey	344368	344526	Intron
	BSUD.1443	contig_1329	336896	362458	Unknown	346452	347062	Intron
	BSUD.1443	contig_1329	336896	362458	Unknown	347735	347948	Intron
	BSUD.1443	contig_1329	336896	362458	Unknown	349554	349752	Intron
	BSUD.1443	contig_1329	336896	362458	Unknown	350254	350475	Intron
	BSUD.1443	contig_1329	336896	362458	DNA/hAT-Charlie	350681	351929	Intron
	BSUD.1443	contig_1329	336896	362458	LINE/Rex-Babar	352352	352717	Intron
	BSUD.1443	contig_1329	336896	362458	Unknown	352836	353838	Intron
	BSUD.1443	contig_1329	336896	362458	LTR/Gypsy	354753	355059	Intron
	BSUD.1443	contig_1329	336896	362458	LINE/RTE	355315	355528	Intron
	BSUD.1443	contig_1329	336896	362458	Unknown	355677	358121	Intron
	BSUD.1443	contig_1329	336896	362458	Unknown	356634	358927	Intron
	BSUD.1443	contig_1329	336896	362458	Unknown	359117	359391	Intron
	BSUD.1443	contig_1329	336896	362458	Unknown	359567	360195	Intron
	BSUD.1443	contig_1329	336896	362458	Unknown	360715	361758	Intron
	BSUD.1444	contig_1329	498755	509731	Unknown	500686	501280	Intron
	BSUD.1444	contig_1329	498755	509731	Unknown	501406	501992	Intron
	BSUD.1444	contig_1329	498755	509731	Unknown	503560	503962	Intron
	BSUD.1444	contig_1329	498755	509731	Unknown	504007	504223	Intron
	BSUD.1444	contig_1329	498755	509731	Unknown	504225	504407	Intron
	BSUD.1444	contig_1329	498755	509731	RC/Helitron	504766	505152	Intron
	BSUD.1444	contig_1329	498755	509731	Unknown	505812	505921	Intron
	BSUD.1444	contig_1329	498755	509731	Unknown	506956	507147	Intron
	BSUD.1444	contig_1329	498755	509731	Unknown	507569	507817	Intron
	BSUD.1444	contig_1329	498755	509731	Unknown	507818	508182	Intron
	BSUD.1444	contig_1329	498755	509731	LINE/RTE-BovB	508662	508881	Intron
	BSUD.1444	contig_1329	498755	509731	DNA	508918	509116	Intron
	BSUD.1445	contig_1329	509450	525463	Unknown	510160	510377	Intron
	BSUD.1445	contig_1329	509450	525463	LINE/RTE-BovB	510378	510557	Intron
	BSUD.1445	contig_1329	509450	525463	Unknown	510561	510934	Intron
	BSUD.1445	contig_1329	509450	525463	Unknown	512086	512271	Intron
	BSUD.1445	contig_1329	509450	525463	Unknown	512522	513105	Intron
	BSUD.1445	contig_1329	509450	525463	Unknown	513579	514379	Intron
	BSUD.1445	contig_1329	509450	525463	DNA/hAT-Tip100	514486	515334	Intron
	BSUD.1445	contig_1329	509450	525463	Unknown	515338	515465	Intron
	BSUD.1445	contig_1329	509450	525463	Unknown	516798	516935	Intron
	BSUD.1445	contig_1329	509450	525463	Unknown	517349	517842	Intron
	BSUD.1445	contig_1329	509450	525463	Unknown	517490	517633	Intron
	BSUD.1445	contig_1329	509450	525463	Unknown	519611	519903	Intron
	BSUD.1445	contig_1329	509450	525463	DNA/hAT-Ac	520229	520681	Intron
	BSUD.1445	contig_1329	509450	525463	Unknown	520787	521010	Intron
	BSUD.1445	contig_1329	509450	525463	Unknown	521008	521855	Intron
	BSUD.1445	contig_1329	509450	525463	LINE/RTE-BovB	521857	522541	Intron
	BSUD.1445	contig_1329	509450	525463	DNA/hAT-Ac	522994	524001	Intron
	BSUD.1445	contig_1329	509450	525463	Unknown	524010	524442	Intron
	BSUD.1445	contig_1329	509450	525463	LINE/RTE-BovB	524534	524743	Intron
	BSUD.1446	contig_1329	384701	468944	Unknown	385315	386489	Intron
	BSUD.1446	contig_1329	384701	468944	Unknown	390758	392051	Intron
	BSUD.1446	contig_1329	384701	468944	LINE/RTE	392250	393220	Intron
	BSUD.1446	contig_1329	384701	468944	Unknown	396059	396237	Intron
	BSUD.1446	contig_1329	384701	468944	RC/Helitron	396411	396515	Intron
	BSUD.1446	contig_1329	384701	468944	Unknown	397381	397644	Intron
	BSUD.1446	contig_1329	384701	468944	Unknown	398683	400715	Intron
	BSUD.1446	contig_1329	384701	468944	Unknown	402907	403313	Intron
	BSUD.1446	contig_1329	384701	468944	Unknown	403292	403593	Intron
	BSUD.1446	contig_1329	384701	468944	Unknown	403594	403915	Intron
	BSUD.1446	contig_1329	384701	468944	Unknown	404511	406012	Intron
	BSUD.1446	contig_1329	384701	468944	Unknown	406137	406314	Intron
	BSUD.1446	contig_1329	384701	468944	Unknown	407067	407298	Intron
	BSUD.1446	contig_1329	384701	468944	LINE/RTE-BovB	407742	409425	Intron
	BSUD.1446	contig_1329	384701	468944	Unknown	409479	412306	Intron
	BSUD.1446	contig_1329	384701	468944	Unknown	413078	413250	Intron
	BSUD.1446	contig_1329	384701	468944	Unknown	421180	421802	Intron
	BSUD.1446	contig_1329	384701	468944	LTR/Gypsy	423425	425887	Intron
	BSUD.1446	contig_1329	384701	468944	Unknown	425997	426749	Intron
	BSUD.1446	contig_1329	384701	468944	Unknown	426750	426903	Intron
	BSUD.1446	contig_1329	384701	468944	Unknown	426903	427262	Intron
	BSUD.1446	contig_1329	384701	468944	DNA/hAT-Tip100	427275	428549	Intron
	BSUD.1446	contig_1329	384701	468944	LINE/RTE-BovB	428888	429051	Intron
	BSUD.1446	contig_1329	384701	468944	Unknown	429244	430578	Intron
	BSUD.1446	contig_1329	384701	468944	LINE/I-Jockey	430799	431655	Intron
	BSUD.1446	contig_1329	384701	468944	DNA/hAT-Tip100	431824	431969	Intron
	BSUD.1446	contig_1329	384701	468944	LTR/Gypsy	431991	432212	Intron
	BSUD.1446	contig_1329	384701	468944	LINE	434686	436524	Intron
	BSUD.1446	contig_1329	384701	468944	Unknown	437855	438068	Intron
	BSUD.1446	contig_1329	384701	468944	Unknown	460285	460464	Intron
	BSUD.1446	contig_1329	384701	468944	LINE	464726	465651	Intron
	BSUD.1446	contig_1329	384701	468944	Unknown	467581	468094	Intron
	BSUD.1447	contig_1329	469514	496274	LINE/I	472075	474598	Intron
	BSUD.1447	contig_1329	469514	496274	LINE/RTE-BovB	474568	477969	Intron
	BSUD.1447	contig_1329	469514	496274	Unknown	478863	479076	Intron
	BSUD.1447	contig_1329	469514	496274	LINE/Dong-R4	481574	481856	Intron
	BSUD.1447	contig_1329	469514	496274	Unknown	487373	487704	Intron
	BSUD.1447	contig_1329	469514	496274	Unknown	487713	487857	Intron
	BSUD.1447	contig_1329	469514	496274	Unknown	487864	488034	Intron
	BSUD.1447	contig_1329	469514	496274	Unknown	488334	488448	Intron
	BSUD.1447	contig_1329	469514	496274	Unknown	488548	488717	Intron
	BSUD.1447	contig_1329	469514	496274	Unknown	488714	489169	Intron
	BSUD.1447	contig_1329	469514	496274	DNA/hAT-Tip100	489170	490301	Intron
	BSUD.1447	contig_1329	469514	496274	LINE	492476	493143	Intron
	BSUD.1447	contig_1329	469514	496274	Unknown	493427	493899	Intron
	BSUD.1447	contig_1329	469514	496274	Unknown	494606	495005	Intron
	BSUD.1447	contig_1329	469514	496274	Unknown	495006	495106	Intron
	BSUD.1448	contig_1329	529651	559316	Unknown	530877	531882	Intron
	BSUD.1448	contig_1329	529651	559316	Unknown	534007	534226	Intron
	BSUD.1448	contig_1329	529651	559316	Unknown	535003	536496	Intron
	BSUD.1448	contig_1329	529651	559316	LINE/RTE-BovB	536498	536674	Intron
	BSUD.1448	contig_1329	529651	559316	LINE/RTE-BovB	536990	537376	Intron
	BSUD.1448	contig_1329	529651	559316	Unknown	540311	541393	Intron
	BSUD.1448	contig_1329	529651	559316	Unknown	543299	544020	Intron
	BSUD.1448	contig_1329	529651	559316	Unknown	544513	544801	Intron
	BSUD.1448	contig_1329	529651	559316	Unknown	545075	545257	Intron
	BSUD.1448	contig_1329	529651	559316	Unknown	545250	546001	Intron
	BSUD.1448	contig_1329	529651	559316	Unknown	546006	546231	Intron
	BSUD.1448	contig_1329	529651	559316	LTR/Gypsy	546332	546518	Intron
	BSUD.1448	contig_1329	529651	559316	LINE/RTE-BovB	546665	547136	Intron
	BSUD.1448	contig_1329	529651	559316	LINE/RTE	547142	547505	Intron
	BSUD.1448	contig_1329	529651	559316	Unknown	547878	547994	Intron
	BSUD.1448	contig_1329	529651	559316	Unknown	547985	548099	Intron
	BSUD.1448	contig_1329	529651	559316	Unknown	548194	548454	Intron
	BSUD.1448	contig_1329	529651	559316	Unknown	549186	549320	Intron
	BSUD.1448	contig_1329	529651	559316	Unknown	549639	550018	Intron
	BSUD.1448	contig_1329	529651	559316	Unknown	550381	550563	Intron
	BSUD.1448	contig_1329	529651	559316	Unknown	550633	550965	Intron
	BSUD.1448	contig_1329	529651	559316	DNA/TcMar-Mariner	551082	551272	Intron
	BSUD.1448	contig_1329	529651	559316	LINE/Rex-Babar	551553	552746	Intron
	BSUD.1448	contig_1329	529651	559316	Unknown	552749	553597	Intron
	BSUD.1448	contig_1329	529651	559316	DNA/hAT-Charlie	553753	554114	Intron
	BSUD.1448	contig_1329	529651	559316	DNA/hAT-Charlie	554157	555216	Intron
	BSUD.1448	contig_1329	529651	559316	DNA/hAT-Charlie	555440	556155	Intron
	BSUD.1448	contig_1329	529651	559316	Unknown	556174	557083	Intron
	BSUD.1448	contig_1329	529651	559316	Unknown	557260	557415	Intron
	BSUD.1449	contig_1329	559562	570742	LINE/RTE-BovB	560145	564171	Intron
	BSUD.1449	contig_1329	559562	570742	LINE/I-Jockey	564516	565133	Intron
	BSUD.1449	contig_1329	559562	570742	LINE	565133	565664	Intron
	BSUD.1449	contig_1329	559562	570742	Unknown	565680	566443	Intron
	BSUD.1449	contig_1329	559562	570742	Unknown	567555	568273	Intron
	BSUD.1449	contig_1329	559562	570742	Unknown	569080	569419	Intron
	BSUD.1450	contig_1329	576828	607164	DNA/hAT-Tip100	576816	577287	3UTR
	BSUD.1450	contig_1329	576828	607164	DNA/hAT-Tip100	577566	578116	3UTR
	BSUD.1450	contig_1329	576828	607164	Unknown	579230	579715	Intron
	BSUD.1450	contig_1329	576828	607164	LTR/Copia	579711	579873	Intron
	BSUD.1450	contig_1329	576828	607164	Unknown	579999	581642	Intron
	BSUD.1450	contig_1329	576828	607164	Unknown	581827	582442	Intron
	BSUD.1450	contig_1329	576828	607164	DNA/hAT-Charlie	582768	583945	Intron
	BSUD.1450	contig_1329	576828	607164	DNA/hAT-Ac	583766	584273	Intron
	BSUD.1450	contig_1329	576828	607164	Unknown	584849	585213	Intron
	BSUD.1450	contig_1329	576828	607164	DNA/hAT-Tip100	585544	585645	Intron
	BSUD.1450	contig_1329	576828	607164	LINE/RTE-BovB	586074	586411	Intron
	BSUD.1450	contig_1329	576828	607164	LINE/Rex-Babar	586412	586921	Intron
	BSUD.1450	contig_1329	576828	607164	LINE/RTE-BovB	587384	588210	Intron
	BSUD.1450	contig_1329	576828	607164	Unknown	588389	588655	Intron
	BSUD.1450	contig_1329	576828	607164	LINE/RTE-BovB	588960	589129	Intron
	BSUD.1450	contig_1329	576828	607164	Unknown	589202	589542	Intron
	BSUD.1450	contig_1329	576828	607164	LINE/RTE-BovB	589544	590116	Intron
	BSUD.1450	contig_1329	576828	607164	Unknown	592398	592739	Intron
	BSUD.1450	contig_1329	576828	607164	Satellite	593242	593363	Intron
	BSUD.1450	contig_1329	576828	607164	Unknown	593416	595410	Intron
	BSUD.1450	contig_1329	576828	607164	DNA/hAT-Tip100	595505	596509	Intron
	BSUD.1450	contig_1329	576828	607164	Unknown	597041	597583	Intron
	BSUD.1450	contig_1329	576828	607164	Unknown	597585	600192	Intron
	BSUD.1450	contig_1329	576828	607164	Unknown	600211	600355	Intron
	BSUD.1450	contig_1329	576828	607164	Unknown	600812	600929	Intron
	BSUD.1450	contig_1329	576828	607164	Unknown	602419	602691	Intron
	BSUD.1450	contig_1329	576828	607164	Unknown	603243	604080	Intron
	BSUD.1450	contig_1329	576828	607164	LINE	604599	604771	Intron
	BSUD.1450	contig_1329	576828	607164	Unknown	604921	605099	Intron
	BSUD.1450	contig_1329	576828	607164	Unknown	604994	605334	Intron
	BSUD.1451	contig_1329	609023	645649	DNA/hAT-Tip100	610396	610721	Intron
	BSUD.1451	contig_1329	609023	645649	Unknown	610940	611058	Intron
	BSUD.1451	contig_1329	609023	645649	LINE	611109	611619	Intron
	BSUD.1451	contig_1329	609023	645649	Unknown	614861	618631	Intron
	BSUD.1451	contig_1329	609023	645649	Unknown	619604	620529	5UTR
	BSUD.1451	contig_1329	609023	645649	LINE/RTE-BovB	620814	624810	Intron
	BSUD.1451	contig_1329	609023	645649	Unknown	625084	625378	Intron
	BSUD.1451	contig_1329	609023	645649	Unknown	629600	629728	Intron
	BSUD.1451	contig_1329	609023	645649	DNA/hAT-Tip100	629762	630230	Intron
	BSUD.1451	contig_1329	609023	645649	DNA/hAT-Tip100	630476	631973	Intron
	BSUD.1451	contig_1329	609023	645649	Unknown	632011	632472	Intron
	BSUD.1451	contig_1329	609023	645649	LINE	638492	638749	Intron
	BSUD.1451	contig_1329	609023	645649	Unknown	640040	640550	Intron
	BSUD.1451	contig_1329	609023	645649	Unknown	642228	642415	Intron
	BSUD.1453	contig_1329	748161	753486	LINE	747895	748180	3UTR
	BSUD.1453	contig_1329	748161	753486	LINE/RTE-BovB	750506	753291	Intron
	BSUD.1454	contig_1329	781568	803818	Unknown	782763	782930	Intron
	BSUD.1454	contig_1329	781568	803818	Unknown	783061	783661	Intron
	BSUD.1454	contig_1329	781568	803818	Unknown	783894	784233	Intron
	BSUD.1454	contig_1329	781568	803818	DNA/hAT-Tip100	784415	784862	Intron
	BSUD.1454	contig_1329	781568	803818	DNA/TcMar-Mariner	784868	785157	Intron
	BSUD.1454	contig_1329	781568	803818	DNA/hAT-Tip100	785359	785609	Intron
	BSUD.1454	contig_1329	781568	803818	DNA/hAT-Tip100	785798	786090	Intron
	BSUD.1454	contig_1329	781568	803818	Unknown	786877	787168	Intron
	BSUD.1454	contig_1329	781568	803818	RC/Helitron	787242	787733	Intron
	BSUD.1454	contig_1329	781568	803818	DNA/hAT-Charlie	787734	788251	Intron
	BSUD.1454	contig_1329	781568	803818	Unknown	788297	788462	Intron
	BSUD.1454	contig_1329	781568	803818	Unknown	793174	793394	Intron
	BSUD.1454	contig_1329	781568	803818	Unknown	793445	794071	Intron
	BSUD.1454	contig_1329	781568	803818	Unknown	794064	794505	Intron
	BSUD.1454	contig_1329	781568	803818	Unknown	794807	795564	Intron
	BSUD.1454	contig_1329	781568	803818	Unknown	796170	796314	Intron
	BSUD.1454	contig_1329	781568	803818	LTR/Gypsy	796648	797414	5UTR
	BSUD.1454	contig_1329	781568	803818	LINE/RTE-BovB	797767	797965	5UTR
	BSUD.1454	contig_1329	781568	803818	DNA/hAT-Charlie	798158	798676	5UTR
	BSUD.1454	contig_1329	781568	803818	LINE/RTE-BovB	798706	799898	5UTR
	BSUD.1454	contig_1329	781568	803818	Unknown	799901	803538	5UTR;CDS;3UTR
	BSUD.1455	contig_1329	655686	674024	Unknown	654974	655940	3UTR
	BSUD.1455	contig_1329	655686	674024	RC/Helitron	658265	658834	Intron
	BSUD.1455	contig_1329	655686	674024	Unknown	658837	659794	Intron
	BSUD.1455	contig_1329	655686	674024	LINE/I-Jockey	660834	662742	Intron
	BSUD.1455	contig_1329	655686	674024	Unknown	665337	665886	Intron
	BSUD.1455	contig_1329	655686	674024	LINE/RTE-BovB	666124	666291	Intron
	BSUD.1455	contig_1329	655686	674024	Unknown	666477	667003	Intron
	BSUD.1455	contig_1329	655686	674024	Unknown	667493	667885	Intron
	BSUD.1455	contig_1329	655686	674024	LINE/RTE-BovB	667881	668747	Intron
	BSUD.1455	contig_1329	655686	674024	Unknown	669065	669304	Intron
	BSUD.1455	contig_1329	655686	674024	Unknown	670126	670640	Intron
	BSUD.1455	contig_1329	655686	674024	LINE	670852	671066	Intron
	BSUD.1455	contig_1329	655686	674024	Unknown	671068	671497	Intron
	BSUD.1455	contig_1329	655686	674024	Unknown	671534	672453	Intron
	BSUD.1455	contig_1329	655686	674024	Unknown	672798	672907	Intron
	BSUD.1455	contig_1329	655686	674024	Unknown	672995	673192	Intron
	BSUD.1456	contig_1329	675438	685936	Unknown	676246	676436	Intron
	BSUD.1456	contig_1329	675438	685936	LINE/I-Jockey	676457	677262	Intron
	BSUD.1456	contig_1329	675438	685936	LINE/I-Jockey	677696	680514	Intron
	BSUD.1456	contig_1329	675438	685936	LINE/RTE-BovB	680677	681139	Intron
	BSUD.1456	contig_1329	675438	685936	Unknown	681286	681410	Intron
	BSUD.1456	contig_1329	675438	685936	Unknown	682681	682827	Intron
	BSUD.1458	contig_133	2141	4481	Unknown	3325	3508	Intron
	BSUD.1459	contig_1332	10374	19868	Unknown	10676	11150	Intron
	BSUD.1459	contig_1332	10374	19868	DNA/TcMar-Mariner	11462	11734	Intron
	BSUD.1459	contig_1332	10374	19868	Unknown	12685	13285	Intron
	BSUD.1459	contig_1332	10374	19868	Unknown	13396	13568	Intron
	BSUD.1459	contig_1332	10374	19868	LINE	13641	14006	Intron
	BSUD.1459	contig_1332	10374	19868	Unknown	17024	17327	Intron
	BSUD.1459	contig_1332	10374	19868	Unknown	17356	17514	Intron
	BSUD.1459	contig_1332	10374	19868	Unknown	17519	17747	Intron
	BSUD.1460	contig_1329	1026508	1058678	Unknown	1026211	1026720	5UTR
	BSUD.1460	contig_1329	1026508	1058678	Unknown	1027086	1027242	Intron
	BSUD.1460	contig_1329	1026508	1058678	Unknown	1027413	1027978	Intron
	BSUD.1460	contig_1329	1026508	1058678	LINE/Dong-R4	1027980	1028164	Intron
	BSUD.1460	contig_1329	1026508	1058678	LINE	1028481	1029001	Intron
	BSUD.1460	contig_1329	1026508	1058678	LINE/I-Jockey	1029009	1029675	Intron
	BSUD.1460	contig_1329	1026508	1058678	LTR/Gypsy	1029770	1029928	Intron
	BSUD.1460	contig_1329	1026508	1058678	Unknown	1029945	1030481	Intron
	BSUD.1460	contig_1329	1026508	1058678	LINE	1030476	1030712	Intron
	BSUD.1460	contig_1329	1026508	1058678	Unknown	1031690	1031916	Intron
	BSUD.1460	contig_1329	1026508	1058678	LINE	1032847	1033468	Intron
	BSUD.1460	contig_1329	1026508	1058678	LINE/RTE-BovB	1033518	1033668	Intron
	BSUD.1460	contig_1329	1026508	1058678	LTR/Gypsy	1034152	1034616	Intron
	BSUD.1460	contig_1329	1026508	1058678	LINE/RTE-BovB	1035659	1036077	Intron
	BSUD.1460	contig_1329	1026508	1058678	Unknown	1036166	1036337	Intron
	BSUD.1460	contig_1329	1026508	1058678	LINE/RTE-BovB	1036771	1037039	Intron
	BSUD.1460	contig_1329	1026508	1058678	Unknown	1037043	1037327	Intron
	BSUD.1460	contig_1329	1026508	1058678	Unknown	1037342	1037665	Intron
	BSUD.1460	contig_1329	1026508	1058678	Unknown	1037994	1038391	Intron
	BSUD.1460	contig_1329	1026508	1058678	Unknown	1039103	1039425	Intron
	BSUD.1460	contig_1329	1026508	1058678	LINE/RTE-BovB	1040141	1042008	Intron
	BSUD.1460	contig_1329	1026508	1058678	Unknown	1042137	1042626	Intron
	BSUD.1460	contig_1329	1026508	1058678	Unknown	1044119	1044419	Intron
	BSUD.1460	contig_1329	1026508	1058678	DNA	1045254	1045481	Intron
	BSUD.1460	contig_1329	1026508	1058678	Unknown	1045606	1045924	Intron
	BSUD.1460	contig_1329	1026508	1058678	DNA/hAT-Tip100	1045894	1046701	Intron
	BSUD.1460	contig_1329	1026508	1058678	Unknown	1046867	1047050	Intron
	BSUD.1460	contig_1329	1026508	1058678	DNA/hAT-Charlie	1047189	1047456	Intron
	BSUD.1460	contig_1329	1026508	1058678	DNA/hAT-Tip100	1047475	1047594	Intron
	BSUD.1460	contig_1329	1026508	1058678	Unknown	1050901	1051145	Intron
	BSUD.1460	contig_1329	1026508	1058678	LINE	1051536	1052693	Intron
	BSUD.1460	contig_1329	1026508	1058678	Unknown	1052953	1053142	Intron
	BSUD.1460	contig_1329	1026508	1058678	LINE/RTE-BovB	1053505	1055157	Intron
	BSUD.1460	contig_1329	1026508	1058678	Unknown	1055158	1055345	Intron
	BSUD.1460	contig_1329	1026508	1058678	LINE/RTE-BovB	1055335	1057519	Intron
	BSUD.1460	contig_1329	1026508	1058678	Unknown	1057684	1058296	Intron
	BSUD.1461	contig_1334	31575	41330	Unknown	32566	32988	Intron
	BSUD.1461	contig_1334	31575	41330	Unknown	33005	33181	Intron
	BSUD.1461	contig_1334	31575	41330	Unknown	34314	34463	Intron
	BSUD.1461	contig_1334	31575	41330	Unknown	39739	40465	5UTR
	BSUD.1461	contig_1334	31575	41330	LINE/RTE-BovB	40460	40606	5UTR
	BSUD.1462	contig_1334	47868	66251	DNA/hAT-Charlie	53087	53195	Intron
	BSUD.1462	contig_1334	47868	66251	Unknown	54186	54485	Intron
	BSUD.1462	contig_1334	47868	66251	Unknown	55122	55564	Intron
	BSUD.1462	contig_1334	47868	66251	Unknown	56519	57038	Intron
	BSUD.1462	contig_1334	47868	66251	DNA/hAT-Charlie	57041	57583	Intron
	BSUD.1462	contig_1334	47868	66251	Unknown	59541	59871	Intron
	BSUD.1462	contig_1334	47868	66251	Unknown	59887	60303	Intron
	BSUD.1462	contig_1334	47868	66251	LINE	60990	62094	Intron
	BSUD.1462	contig_1334	47868	66251	LINE/RTE-BovB	63279	63502	Intron
	BSUD.1462	contig_1334	47868	66251	Unknown	63612	65283	Intron
	BSUD.1463	contig_1343	102552	106306	LINE	102843	103161	Intron
	BSUD.1463	contig_1343	102552	106306	Unknown	103162	104513	5UTR
	BSUD.1465	contig_1329	833471	866839	LINE/RTE-BovB	835280	835428	Intron
	BSUD.1465	contig_1329	833471	866839	Unknown	837517	837771	Intron
	BSUD.1465	contig_1329	833471	866839	Unknown	837612	837781	Intron
	BSUD.1465	contig_1329	833471	866839	Unknown	837780	840648	Intron
	BSUD.1465	contig_1329	833471	866839	Unknown	837974	838816	Intron
	BSUD.1465	contig_1329	833471	866839	LINE	841536	842687	Intron
	BSUD.1465	contig_1329	833471	866839	Unknown	842778	844292	Intron
	BSUD.1465	contig_1329	833471	866839	LINE/RTE-BovB	845271	845427	Intron
	BSUD.1465	contig_1329	833471	866839	DNA/hAT-Tip100	845653	846428	Intron
	BSUD.1465	contig_1329	833471	866839	LTR/Gypsy	847325	849091	Intron
	BSUD.1465	contig_1329	833471	866839	Unknown	849092	851340	Intron
	BSUD.1465	contig_1329	833471	866839	Unknown	853602	855686	Intron
	BSUD.1465	contig_1329	833471	866839	Unknown	855992	856981	Intron
	BSUD.1465	contig_1329	833471	866839	Unknown	858028	858227	Intron
	BSUD.1465	contig_1329	833471	866839	Unknown	859594	860667	Intron
	BSUD.1465	contig_1329	833471	866839	Unknown	860698	861244	Intron
	BSUD.1465	contig_1329	833471	866839	Unknown	861254	861524	Intron
	BSUD.1465	contig_1329	833471	866839	LTR/Gypsy	861550	863767	Intron
	BSUD.1466	contig_1329	880246	914716	DNA/hAT-hATm	881376	883551	Intron
	BSUD.1466	contig_1329	880246	914716	DNA/hAT-Charlie	885737	886024	Intron
	BSUD.1466	contig_1329	880246	914716	Unknown	887261	887737	Intron
	BSUD.1466	contig_1329	880246	914716	Unknown	887788	888006	Intron
	BSUD.1466	contig_1329	880246	914716	Unknown	888023	888472	Intron
	BSUD.1466	contig_1329	880246	914716	Unknown	888482	888610	Intron
	BSUD.1466	contig_1329	880246	914716	SINE?	888660	888939	Intron
	BSUD.1466	contig_1329	880246	914716	Unknown	890398	890528	Intron
	BSUD.1466	contig_1329	880246	914716	Unknown	890703	890902	Intron
	BSUD.1466	contig_1329	880246	914716	LINE/Rex-Babar	896569	896712	Intron
	BSUD.1466	contig_1329	880246	914716	Unknown	896799	896991	Intron
	BSUD.1466	contig_1329	880246	914716	DNA/TcMar-Tc1	898628	899100	Intron
	BSUD.1466	contig_1329	880246	914716	Unknown	899456	899926	Intron
	BSUD.1466	contig_1329	880246	914716	Unknown	900078	900503	Intron
	BSUD.1466	contig_1329	880246	914716	LINE/RTE-BovB	900548	900821	Intron
	BSUD.1466	contig_1329	880246	914716	Unknown	902688	903142	Intron
	BSUD.1466	contig_1329	880246	914716	LINE/RTE-BovB	904726	905383	Intron
	BSUD.1466	contig_1329	880246	914716	Unknown	914310	914803	3UTR
	BSUD.1467	contig_1329	923317	957286	LINE/RTE	924452	924818	Intron
	BSUD.1467	contig_1329	923317	957286	Unknown	924833	925776	Intron
	BSUD.1467	contig_1329	923317	957286	Unknown	925997	926217	Intron
	BSUD.1467	contig_1329	923317	957286	LINE/RTE-BovB	927010	928012	Intron
	BSUD.1467	contig_1329	923317	957286	Unknown	928076	929126	Intron
	BSUD.1467	contig_1329	923317	957286	LINE/RTE-BovB	929536	931267	Intron
	BSUD.1467	contig_1329	923317	957286	Unknown	932123	932375	Intron
	BSUD.1467	contig_1329	923317	957286	Unknown	932376	932529	Intron
	BSUD.1467	contig_1329	923317	957286	DNA/hAT-Tip100	932650	933712	Intron
	BSUD.1467	contig_1329	923317	957286	DNA/hAT-Ac	933768	933906	Intron
	BSUD.1467	contig_1329	923317	957286	LINE/RTE-BovB	934242	936732	Intron
	BSUD.1467	contig_1329	923317	957286	LINE	937369	938298	Intron
	BSUD.1467	contig_1329	923317	957286	Unknown	938486	939373	Intron
	BSUD.1467	contig_1329	923317	957286	Unknown	940518	940917	Intron
	BSUD.1467	contig_1329	923317	957286	Unknown	941583	942182	Intron
	BSUD.1467	contig_1329	923317	957286	LINE/Rex-Babar	942871	943528	Intron
	BSUD.1467	contig_1329	923317	957286	LINE/RTE-BovB	944283	945868	Intron
	BSUD.1467	contig_1329	923317	957286	LINE/RTE-BovB	948290	949663	3UTR
	BSUD.1467	contig_1329	923317	957286	Unknown	949930	950399	3UTR
	BSUD.1467	contig_1329	923317	957286	LTR/Gypsy	951135	953738	Intron
	BSUD.1467	contig_1329	923317	957286	Unknown	953740	954661	3UTR
	BSUD.1467	contig_1329	923317	957286	Unknown	954709	956724	3UTR
	BSUD.1468	contig_1329	957420	959361	Unknown	958288	958851	5UTR;CDS;3UTR
	BSUD.1468	contig_1329	957420	959361	Unknown	958919	959197	5UTR
	BSUD.1468	contig_1329	957420	959361	LINE	959308	959490	5UTR
	BSUD.1469	contig_1329	979886	1010220	LINE	978717	979921	3UTR
	BSUD.1469	contig_1329	979886	1010220	Unknown	980013	980211	3UTR
	BSUD.1469	contig_1329	979886	1010220	Unknown	980215	980809	3UTR
	BSUD.1469	contig_1329	979886	1010220	LINE/RTE-BovB	981012	981295	3UTR
	BSUD.1469	contig_1329	979886	1010220	LINE/L1	981537	982388	5UTR;CDS;3UTR
	BSUD.1469	contig_1329	979886	1010220	Unknown	983548	985173	Intron
	BSUD.1469	contig_1329	979886	1010220	Unknown	985730	985882	Intron
	BSUD.1469	contig_1329	979886	1010220	Unknown	985883	986789	Intron
	BSUD.1469	contig_1329	979886	1010220	LINE/L1	987015	987838	Intron
	BSUD.1469	contig_1329	979886	1010220	LTR/Gypsy	989626	995565	Intron
	BSUD.1469	contig_1329	979886	1010220	Unknown	995566	995710	Intron
	BSUD.1469	contig_1329	979886	1010220	Unknown	995960	996230	Intron
	BSUD.1469	contig_1329	979886	1010220	Unknown	997867	998149	Intron
	BSUD.1469	contig_1329	979886	1010220	DNA/hAT-Tip100	998921	1000113	Intron
	BSUD.1469	contig_1329	979886	1010220	LINE/I-Jockey	1002137	1002349	Intron
	BSUD.1469	contig_1329	979886	1010220	DNA/hAT-Charlie	1002373	1002602	Intron
	BSUD.1469	contig_1329	979886	1010220	Unknown	1002888	1003069	Intron
	BSUD.1469	contig_1329	979886	1010220	LINE	1003371	1004080	Intron
	BSUD.1469	contig_1329	979886	1010220	LINE	1004618	1004922	Intron
	BSUD.1469	contig_1329	979886	1010220	Unknown	1004797	1004937	Intron
	BSUD.1469	contig_1329	979886	1010220	LINE/Penelope	1006530	1006647	Intron
	BSUD.1469	contig_1329	979886	1010220	DNA/hAT-Tip100	1006811	1007334	Intron
	BSUD.1469	contig_1329	979886	1010220	LINE/I-Jockey	1007335	1007772	Intron
	BSUD.1469	contig_1329	979886	1010220	Unknown	1007756	1008958	Intron
	BSUD.1469	contig_1329	979886	1010220	Unknown	1008961	1009079	Intron
	BSUD.1469	contig_1329	979886	1010220	LTR/Gypsy	1009740	1012299	5UTR
	BSUD.1471	contig_1329	1012237	1018994	LTR/Gypsy	1009740	1012299	CDS
	BSUD.1471	contig_1329	1012237	1018994	LTR/Gypsy	1014092	1019173	CDS;3UTR
	BSUD.1472	contig_1344	98186	103642	LINE	98476	98792	Intron
	BSUD.1472	contig_1344	98186	103642	Unknown	98793	100149	5UTR
	BSUD.1472	contig_1344	98186	103642	Unknown	100157	100779	Intron
	BSUD.1473	contig_1350	90371	95433	Unknown	90222	91581	5UTR
	BSUD.1473	contig_1350	90371	95433	Unknown	91594	92216	Intron
	BSUD.1474	contig_1352	158849	162022	LINE/Rex-Babar	159326	159859	5UTR
	BSUD.1474	contig_1352	158849	162022	DNA/hAT-Charlie	160141	162144	5UTR;CDS;3UTR
	BSUD.1475	contig_1352	301219	366228	Unknown	301111	301490	5UTR
	BSUD.1475	contig_1352	301219	366228	Unknown	301625	301786	Intron
	BSUD.1475	contig_1352	301219	366228	Unknown	301797	302353	Intron
	BSUD.1475	contig_1352	301219	366228	Unknown	302400	302900	Intron
	BSUD.1475	contig_1352	301219	366228	Unknown	303416	307668	Intron
	BSUD.1475	contig_1352	301219	366228	Unknown	307707	309157	Intron
	BSUD.1475	contig_1352	301219	366228	Unknown	309347	309559	Intron
	BSUD.1475	contig_1352	301219	366228	Unknown	309842	311016	Intron
	BSUD.1475	contig_1352	301219	366228	Unknown	311056	311590	Intron
	BSUD.1475	contig_1352	301219	366228	Unknown	312273	312783	Intron
	BSUD.1475	contig_1352	301219	366228	Unknown	313063	313235	Intron
	BSUD.1475	contig_1352	301219	366228	Unknown	313996	316296	Intron
	BSUD.1475	contig_1352	301219	366228	Unknown	317390	317630	Intron
	BSUD.1475	contig_1352	301219	366228	LINE	317889	318548	Intron
	BSUD.1475	contig_1352	301219	366228	LINE/RTE-BovB	318692	319092	Intron
	BSUD.1475	contig_1352	301219	366228	LINE/RTE-BovB	319111	319212	Intron
	BSUD.1475	contig_1352	301219	366228	Unknown	319902	320149	Intron
	BSUD.1475	contig_1352	301219	366228	LINE	320212	320355	Intron
	BSUD.1475	contig_1352	301219	366228	Unknown	322917	323042	Intron
	BSUD.1475	contig_1352	301219	366228	Unknown	323148	323547	Intron
	BSUD.1475	contig_1352	301219	366228	LINE/CR1	323555	323729	Intron
	BSUD.1475	contig_1352	301219	366228	Unknown	323736	324081	Intron
	BSUD.1475	contig_1352	301219	366228	Unknown	324160	324821	Intron
	BSUD.1475	contig_1352	301219	366228	Unknown	324824	325083	Intron
	BSUD.1475	contig_1352	301219	366228	DNA/hAT-Charlie	325289	325518	Intron
	BSUD.1475	contig_1352	301219	366228	Unknown	325697	326389	Intron
	BSUD.1475	contig_1352	301219	366228	Unknown	326434	326696	Intron
	BSUD.1475	contig_1352	301219	366228	LINE/RTE-BovB	326978	327233	Intron
	BSUD.1475	contig_1352	301219	366228	LINE/RTE-BovB	327429	327666	Intron
	BSUD.1475	contig_1352	301219	366228	LINE/RTE-BovB	327790	327901	Intron
	BSUD.1475	contig_1352	301219	366228	Unknown	328560	328693	Intron
	BSUD.1475	contig_1352	301219	366228	DNA/hAT-Tip100	328907	329225	Intron
	BSUD.1475	contig_1352	301219	366228	LINE/RTE-BovB	329403	330057	Intron
	BSUD.1475	contig_1352	301219	366228	LINE/RTE-BovB	330827	330960	Intron
	BSUD.1475	contig_1352	301219	366228	LINE/I	330962	335795	Intron
	BSUD.1475	contig_1352	301219	366228	LINE/RTE-BovB	335799	339554	Intron
	BSUD.1475	contig_1352	301219	366228	DNA/hAT-Tip100	339557	340353	Intron
	BSUD.1475	contig_1352	301219	366228	LTR/Gypsy	340365	341937	Intron
	BSUD.1475	contig_1352	301219	366228	Unknown	342847	343119	Intron
	BSUD.1475	contig_1352	301219	366228	LINE/RTE-BovB	343378	343572	Intron
	BSUD.1475	contig_1352	301219	366228	Unknown	343385	343600	Intron
	BSUD.1475	contig_1352	301219	366228	LINE/RTE	343684	345929	Intron
	BSUD.1475	contig_1352	301219	366228	LINE/RTE-BovB	345931	346106	Intron
	BSUD.1475	contig_1352	301219	366228	Unknown	346378	346960	Intron
	BSUD.1475	contig_1352	301219	366228	LINE/RTE-BovB	347058	347307	Intron
	BSUD.1475	contig_1352	301219	366228	Unknown	347636	347811	Intron
	BSUD.1475	contig_1352	301219	366228	Unknown	348442	348692	Intron
	BSUD.1475	contig_1352	301219	366228	Unknown	350190	350417	Intron
	BSUD.1475	contig_1352	301219	366228	LINE/RTE-BovB	350444	351010	Intron
	BSUD.1475	contig_1352	301219	366228	Unknown	354725	354871	Intron
	BSUD.1475	contig_1352	301219	366228	LINE/I	355104	355708	Intron
	BSUD.1475	contig_1352	301219	366228	Unknown	355945	356248	Intron
	BSUD.1475	contig_1352	301219	366228	Unknown	356516	357279	Intron
	BSUD.1475	contig_1352	301219	366228	LTR/Gypsy	357404	357907	Intron
	BSUD.1475	contig_1352	301219	366228	Unknown	358853	359306	Intron
	BSUD.1475	contig_1352	301219	366228	DNA/CMC-EnSpm	359422	359626	Intron
	BSUD.1475	contig_1352	301219	366228	Unknown	359627	360887	Intron
	BSUD.1475	contig_1352	301219	366228	LINE/RTE-BovB	361363	361698	Intron
	BSUD.1475	contig_1352	301219	366228	Unknown	361975	362236	Intron
	BSUD.1475	contig_1352	301219	366228	LINE	363324	364025	Intron
	BSUD.1475	contig_1352	301219	366228	Unknown	364123	364242	Intron
	BSUD.1475	contig_1352	301219	366228	LINE/RTE-BovB	364136	364246	Intron
	BSUD.1477	contig_1352	190732	243690	LINE/Rex-Babar	191091	191833	Intron
	BSUD.1477	contig_1352	190732	243690	Unknown	192759	192929	Intron
	BSUD.1477	contig_1352	190732	243690	LINE/RTE-BovB	193606	193762	Intron
	BSUD.1477	contig_1352	190732	243690	LINE/RTE-BovB	194749	194944	Intron
	BSUD.1477	contig_1352	190732	243690	Unknown	196646	196973	Intron
	BSUD.1477	contig_1352	190732	243690	Unknown	197014	198881	Intron
	BSUD.1477	contig_1352	190732	243690	Unknown	199014	199603	Intron
	BSUD.1477	contig_1352	190732	243690	Unknown	199707	200841	Intron
	BSUD.1477	contig_1352	190732	243690	Unknown	201720	201973	Intron
	BSUD.1477	contig_1352	190732	243690	Unknown	202395	204783	Intron
	BSUD.1477	contig_1352	190732	243690	DNA/hAT-Tip100	204807	205182	Intron
	BSUD.1477	contig_1352	190732	243690	Unknown	205280	205697	Intron
	BSUD.1477	contig_1352	190732	243690	Unknown	205950	206138	Intron
	BSUD.1477	contig_1352	190732	243690	DNA/hAT-Blackjack	207803	207920	Intron
	BSUD.1477	contig_1352	190732	243690	LINE/RTE-BovB	210942	211078	Intron
	BSUD.1477	contig_1352	190732	243690	Unknown	211806	212013	Intron
	BSUD.1477	contig_1352	190732	243690	Unknown	212771	213002	Intron
	BSUD.1477	contig_1352	190732	243690	Unknown	214562	216464	Intron
	BSUD.1477	contig_1352	190732	243690	Unknown	216472	216627	Intron
	BSUD.1477	contig_1352	190732	243690	DNA/hAT-Tip100	216644	216826	Intron
	BSUD.1477	contig_1352	190732	243690	LINE/RTE-BovB	216827	217087	Intron
	BSUD.1477	contig_1352	190732	243690	DNA/hAT-Tip100	216827	217267	Intron
	BSUD.1477	contig_1352	190732	243690	Unknown	217521	217699	Intron
	BSUD.1477	contig_1352	190732	243690	Unknown	217707	217934	Intron
	BSUD.1477	contig_1352	190732	243690	Unknown	218456	219450	Intron
	BSUD.1477	contig_1352	190732	243690	Unknown	219466	219847	Intron
	BSUD.1477	contig_1352	190732	243690	Unknown	219849	221372	Intron
	BSUD.1477	contig_1352	190732	243690	Unknown	221369	221945	Intron
	BSUD.1477	contig_1352	190732	243690	LINE/I	223550	229225	Intron
	BSUD.1477	contig_1352	190732	243690	Unknown	231010	232092	Intron
	BSUD.1477	contig_1352	190732	243690	Unknown	232376	232583	Intron
	BSUD.1477	contig_1352	190732	243690	Unknown	232665	232881	Intron
	BSUD.1477	contig_1352	190732	243690	Unknown	233578	233861	Intron
	BSUD.1477	contig_1352	190732	243690	DNA	233912	234559	Intron
	BSUD.1477	contig_1352	190732	243690	LINE	234653	236364	Intron
	BSUD.1477	contig_1352	190732	243690	DNA	236482	237438	Intron
	BSUD.1477	contig_1352	190732	243690	LINE/RTE-BovB	238468	239935	Intron
	BSUD.1477	contig_1352	190732	243690	LINE/RTE-BovB	240100	240205	Intron
	BSUD.1477	contig_1352	190732	243690	Unknown	240372	242006	Intron
	BSUD.1478	contig_1352	243255	280489	Unknown	244699	245278	Intron
	BSUD.1478	contig_1352	243255	280489	Unknown	245512	245840	Intron
	BSUD.1478	contig_1352	243255	280489	Unknown	245858	245959	Intron
	BSUD.1478	contig_1352	243255	280489	Unknown	245977	246393	Intron
	BSUD.1478	contig_1352	243255	280489	Unknown	246450	247051	Intron
	BSUD.1478	contig_1352	243255	280489	Unknown	247073	247253	Intron
	BSUD.1478	contig_1352	243255	280489	Unknown	247268	247616	Intron
	BSUD.1478	contig_1352	243255	280489	Unknown	247730	248054	Intron
	BSUD.1478	contig_1352	243255	280489	Unknown	249278	249490	Intron
	BSUD.1478	contig_1352	243255	280489	Unknown	249337	249499	Intron
	BSUD.1478	contig_1352	243255	280489	Unknown	250766	251060	Intron
	BSUD.1478	contig_1352	243255	280489	Unknown	251983	252219	Intron
	BSUD.1478	contig_1352	243255	280489	Unknown	252331	252518	Intron
	BSUD.1478	contig_1352	243255	280489	LINE/RTE-BovB	254389	254965	Intron
	BSUD.1478	contig_1352	243255	280489	LINE/I-Jockey	255164	257284	Intron
	BSUD.1478	contig_1352	243255	280489	LINE/RTE-BovB	257285	257635	Intron
	BSUD.1478	contig_1352	243255	280489	DNA/hAT-Tip100	257740	257958	Intron
	BSUD.1478	contig_1352	243255	280489	LINE/RTE-BovB	257997	258277	Intron
	BSUD.1478	contig_1352	243255	280489	LINE/RTE-BovB	258279	258902	Intron
	BSUD.1478	contig_1352	243255	280489	LINE/RTE-BovB	259093	259284	Intron
	BSUD.1478	contig_1352	243255	280489	LINE/RTE-BovB	260058	261379	Intron
	BSUD.1478	contig_1352	243255	280489	RC/Helitron	262319	263026	Intron
	BSUD.1478	contig_1352	243255	280489	Unknown	264235	264576	Intron
	BSUD.1478	contig_1352	243255	280489	DNA/MULE-MuDR	265407	265522	Intron
	BSUD.1478	contig_1352	243255	280489	Unknown	265661	266538	Intron
	BSUD.1478	contig_1352	243255	280489	Unknown	267672	268662	Intron
	BSUD.1478	contig_1352	243255	280489	Unknown	268671	269376	Intron
	BSUD.1478	contig_1352	243255	280489	Unknown	269834	271044	Intron
	BSUD.1478	contig_1352	243255	280489	LINE/RTE-BovB	272292	272407	Intron
	BSUD.1478	contig_1352	243255	280489	Unknown	272513	272634	Intron
	BSUD.1478	contig_1352	243255	280489	Unknown	273010	273302	Intron
	BSUD.1478	contig_1352	243255	280489	Unknown	273158	273344	Intron
	BSUD.1478	contig_1352	243255	280489	Unknown	273716	274392	Intron
	BSUD.1478	contig_1352	243255	280489	DNA/hAT-Charlie	275005	275218	Intron
	BSUD.1478	contig_1352	243255	280489	DNA/hAT-Charlie	275570	275768	Intron
	BSUD.1478	contig_1352	243255	280489	DNA/hAT-Charlie	276009	276417	Intron
	BSUD.1478	contig_1352	243255	280489	DNA/hAT-Charlie	276424	277318	Intron
	BSUD.1478	contig_1352	243255	280489	LINE	277740	280228	Intron
	BSUD.1479	contig_1352	284680	285211	Unknown	284320	284740	3UTR
	BSUD.1479	contig_1352	284680	285211	DNA/Kolobok-T2	284890	285435	5UTR;CDS
	BSUD.1480	contig_1352	389615	414893	Unknown	391126	391985	Intron
	BSUD.1480	contig_1352	389615	414893	LINE	392006	392493	Intron
	BSUD.1480	contig_1352	389615	414893	DNA/hAT-Blackjack	392498	392720	Intron
	BSUD.1480	contig_1352	389615	414893	Unknown	392749	392921	Intron
	BSUD.1480	contig_1352	389615	414893	Unknown	393777	394030	Intron
	BSUD.1480	contig_1352	389615	414893	Unknown	394556	394907	3UTR
	BSUD.1480	contig_1352	389615	414893	Unknown	395424	395688	3UTR
	BSUD.1480	contig_1352	389615	414893	Unknown	396173	396417	3UTR
	BSUD.1480	contig_1352	389615	414893	Unknown	398835	398948	Intron
	BSUD.1480	contig_1352	389615	414893	Unknown	399014	399483	Intron
	BSUD.1480	contig_1352	389615	414893	LINE/RTE-BovB	399977	400132	Intron
	BSUD.1480	contig_1352	389615	414893	LINE/I-Jockey	401215	401745	Intron
	BSUD.1480	contig_1352	389615	414893	LTR/Copia	406600	409776	3UTR
	BSUD.1480	contig_1352	389615	414893	LTR/Copia	409839	411051	3UTR
	BSUD.1480	contig_1352	389615	414893	Unknown	412085	412337	3UTR
	BSUD.1480	contig_1352	389615	414893	Unknown	412341	412757	3UTR
	BSUD.1480	contig_1352	389615	414893	Unknown	413287	414175	3UTR
	BSUD.1480	contig_1352	389615	414893	LINE/I	414199	414927	3UTR
	BSUD.1481	contig_1352	416846	453639	Unknown	417928	418166	Intron
	BSUD.1481	contig_1352	416846	453639	Unknown	418588	419311	Intron
	BSUD.1481	contig_1352	416846	453639	DNA/MULE-MuDR	419712	420355	Intron
	BSUD.1481	contig_1352	416846	453639	LINE/I	420540	423269	Intron
	BSUD.1481	contig_1352	416846	453639	Unknown	424247	424618	Intron
	BSUD.1481	contig_1352	416846	453639	LINE/RTE-BovB	425638	425968	Intron
	BSUD.1481	contig_1352	416846	453639	Unknown	426085	426492	Intron
	BSUD.1481	contig_1352	416846	453639	Satellite	426963	427115	Intron
	BSUD.1481	contig_1352	416846	453639	Unknown	426998	427860	Intron
	BSUD.1481	contig_1352	416846	453639	DNA/hAT-Charlie	428291	429019	Intron
	BSUD.1481	contig_1352	416846	453639	Unknown	431218	431410	Intron
	BSUD.1481	contig_1352	416846	453639	Unknown	432298	432457	Intron
	BSUD.1481	contig_1352	416846	453639	LINE	434106	435918	Intron
	BSUD.1481	contig_1352	416846	453639	LINE/I-Jockey	436670	437190	Intron
	BSUD.1481	contig_1352	416846	453639	Unknown	437455	438036	Intron
	BSUD.1481	contig_1352	416846	453639	Unknown	438473	438741	Intron
	BSUD.1481	contig_1352	416846	453639	RC/Helitron	438768	439192	Intron
	BSUD.1481	contig_1352	416846	453639	LINE/RTE	439716	440575	Intron
	BSUD.1481	contig_1352	416846	453639	Unknown	441063	441519	Intron
	BSUD.1481	contig_1352	416846	453639	Unknown	444314	445255	Intron
	BSUD.1481	contig_1352	416846	453639	Unknown	445836	446217	Intron
	BSUD.1481	contig_1352	416846	453639	DNA/hAT-Ac	448005	449748	Intron
	BSUD.1481	contig_1352	416846	453639	DNA/hAT-Ac	449757	450453	Intron
	BSUD.1481	contig_1352	416846	453639	LINE	451339	452249	Intron
	BSUD.1481	contig_1352	416846	453639	Unknown	452496	452745	Intron
	BSUD.1482	contig_1352	453720	467021	Unknown	454651	455061	Intron
	BSUD.1482	contig_1352	453720	467021	Unknown	455391	455816	Intron
	BSUD.1482	contig_1352	453720	467021	LINE/Rex-Babar	456569	456939	Intron
	BSUD.1482	contig_1352	453720	467021	Unknown	456943	457075	Intron
	BSUD.1482	contig_1352	453720	467021	Unknown	457330	458592	Intron
	BSUD.1482	contig_1352	453720	467021	Unknown	458586	458853	Intron
	BSUD.1482	contig_1352	453720	467021	Unknown	459003	459119	Intron
	BSUD.1482	contig_1352	453720	467021	Unknown	460713	460853	Intron
	BSUD.1482	contig_1352	453720	467021	Unknown	460883	461323	Intron
	BSUD.1482	contig_1352	453720	467021	Unknown	461614	461872	Intron
	BSUD.1482	contig_1352	453720	467021	Unknown	462168	462445	Intron
	BSUD.1482	contig_1352	453720	467021	Unknown	463261	463868	Intron
	BSUD.1482	contig_1352	453720	467021	LINE/RTE-BovB	465210	466248	3UTR
	BSUD.1483	contig_1352	472470	483330	Unknown	472809	472986	3UTR
	BSUD.1483	contig_1352	472470	483330	LINE/RTE-BovB	473067	473219	3UTR
	BSUD.1483	contig_1352	472470	483330	LINE	477277	477701	Intron
	BSUD.1483	contig_1352	472470	483330	DNA/hAT-Tip100	477896	478282	Intron
	BSUD.1483	contig_1352	472470	483330	Unknown	478885	479130	Intron
	BSUD.1483	contig_1352	472470	483330	Unknown	479219	479340	Intron
	BSUD.1483	contig_1352	472470	483330	Unknown	479422	479862	Intron
	BSUD.1483	contig_1352	472470	483330	Unknown	479975	480403	Intron
	BSUD.1483	contig_1352	472470	483330	Unknown	480459	480690	Intron
	BSUD.1483	contig_1352	472470	483330	DNA/hAT-Blackjack	480851	481679	Intron
	BSUD.1483	contig_1352	472470	483330	Unknown	481723	482217	Intron
	BSUD.1483	contig_1352	472470	483330	LINE	482297	482484	Intron
	BSUD.1484	contig_1352	483041	529445	LINE/RTE-BovB	485350	485682	Intron
	BSUD.1484	contig_1352	483041	529445	DNA/hAT-Charlie	487372	488806	Intron
	BSUD.1484	contig_1352	483041	529445	Unknown	489963	490084	Intron
	BSUD.1484	contig_1352	483041	529445	LINE/RTE-BovB	490936	491367	Intron
	BSUD.1484	contig_1352	483041	529445	Unknown	491531	491719	Intron
	BSUD.1484	contig_1352	483041	529445	Unknown	492047	492960	Intron
	BSUD.1484	contig_1352	483041	529445	Unknown	493115	493449	Intron
	BSUD.1484	contig_1352	483041	529445	Unknown	494530	495162	Intron
	BSUD.1484	contig_1352	483041	529445	LINE/I	496303	501274	Intron
	BSUD.1484	contig_1352	483041	529445	Unknown	501901	502603	Intron
	BSUD.1484	contig_1352	483041	529445	LINE/RTE-BovB	503661	504064	Intron
	BSUD.1484	contig_1352	483041	529445	LINE/RTE-BovB	504474	504674	Intron
	BSUD.1484	contig_1352	483041	529445	LINE/RTE-BovB	506852	507087	Intron
	BSUD.1484	contig_1352	483041	529445	Unknown	507944	508071	Intron
	BSUD.1484	contig_1352	483041	529445	Unknown	508612	508760	Intron
	BSUD.1484	contig_1352	483041	529445	LINE/I-Jockey	508767	509109	Intron
	BSUD.1484	contig_1352	483041	529445	Unknown	509200	509402	Intron
	BSUD.1484	contig_1352	483041	529445	Unknown	509878	510093	Intron
	BSUD.1484	contig_1352	483041	529445	LINE/RTE-BovB	512722	512923	Intron
	BSUD.1484	contig_1352	483041	529445	LTR/Gypsy	512924	513753	Intron
	BSUD.1484	contig_1352	483041	529445	Unknown	515451	516160	Intron
	BSUD.1484	contig_1352	483041	529445	Unknown	516390	516905	Intron
	BSUD.1484	contig_1352	483041	529445	Unknown	517537	518199	Intron
	BSUD.1484	contig_1352	483041	529445	Unknown	518223	518691	Intron
	BSUD.1484	contig_1352	483041	529445	Unknown	518952	519222	Intron
	BSUD.1484	contig_1352	483041	529445	Unknown	520108	520348	Intron
	BSUD.1484	contig_1352	483041	529445	Unknown	520442	520632	Intron
	BSUD.1484	contig_1352	483041	529445	LINE/RTE-BovB	520633	520946	3UTR
	BSUD.1484	contig_1352	483041	529445	Unknown	521330	521465	3UTR
	BSUD.1484	contig_1352	483041	529445	Unknown	521734	521927	3UTR
	BSUD.1484	contig_1352	483041	529445	Unknown	521761	521937	3UTR
	BSUD.1484	contig_1352	483041	529445	LINE/Rex-Babar	522325	523614	Intron
	BSUD.1484	contig_1352	483041	529445	Unknown	523790	524208	Intron
	BSUD.1484	contig_1352	483041	529445	RC/Helitron	525604	526307	Intron
	BSUD.1484	contig_1352	483041	529445	Unknown	526692	527179	Intron
	BSUD.1484	contig_1352	483041	529445	LINE/RTE-BovB	527910	528191	3UTR
	BSUD.1487	contig_1352	624168	630562	Unknown	624590	624784	Intron
	BSUD.1487	contig_1352	624168	630562	DNA/hAT-Blackjack	624926	625127	Intron
	BSUD.1487	contig_1352	624168	630562	LINE/RTE-BovB	625766	627635	Intron
	BSUD.1487	contig_1352	624168	630562	DNA/hAT-Tip100	627642	627804	Intron
	BSUD.1487	contig_1352	624168	630562	Unknown	627916	628258	Intron
	BSUD.1487	contig_1352	624168	630562	DNA	628259	628655	Intron
	BSUD.1487	contig_1352	624168	630562	Unknown	628723	629198	Intron
	BSUD.1488	contig_1352	639363	642622	Unknown	639713	640304	Intron
	BSUD.1488	contig_1352	639363	642622	Unknown	640306	640486	Intron
	BSUD.1488	contig_1352	639363	642622	Unknown	640484	640836	Intron
	BSUD.1488	contig_1352	639363	642622	DNA/hAT-Tip100	640929	641545	Intron
	BSUD.1488	contig_1352	639363	642622	Unknown	641542	641708	Intron
	BSUD.1488	contig_1352	639363	642622	DNA/TcMar-Mariner	641940	642239	Intron
	BSUD.1490	contig_1352	532207	556292	Unknown	534124	534541	Intron
	BSUD.1490	contig_1352	532207	556292	LINE	534672	536575	Intron
	BSUD.1490	contig_1352	532207	556292	Unknown	536579	536870	Intron
	BSUD.1490	contig_1352	532207	556292	Unknown	536904	537021	Intron
	BSUD.1490	contig_1352	532207	556292	Unknown	537256	537680	Intron
	BSUD.1490	contig_1352	532207	556292	DNA/hAT-Ac	537929	538258	Intron
	BSUD.1490	contig_1352	532207	556292	Unknown	538907	540972	Intron
	BSUD.1490	contig_1352	532207	556292	DNA/hAT-Tip100	540973	541167	Intron
	BSUD.1490	contig_1352	532207	556292	Unknown	541373	541598	Intron
	BSUD.1490	contig_1352	532207	556292	Unknown	546353	546478	Intron
	BSUD.1490	contig_1352	532207	556292	Unknown	546557	546720	Intron
	BSUD.1490	contig_1352	532207	556292	DNA/hAT-Ac	546837	547043	Intron
	BSUD.1490	contig_1352	532207	556292	Unknown	548901	549311	Intron
	BSUD.1490	contig_1352	532207	556292	Unknown	549305	549628	Intron
	BSUD.1490	contig_1352	532207	556292	LINE/RTE	550030	550699	Intron
	BSUD.1490	contig_1352	532207	556292	Unknown	550780	550922	Intron
	BSUD.1490	contig_1352	532207	556292	Unknown	551142	551291	Intron
	BSUD.1490	contig_1352	532207	556292	Unknown	551464	551871	Intron
	BSUD.1490	contig_1352	532207	556292	LINE/RTE-BovB	551920	553431	Intron
	BSUD.1490	contig_1352	532207	556292	Unknown	553463	554759	Intron
	BSUD.1490	contig_1352	532207	556292	Unknown	554778	555354	Intron
	BSUD.1491	contig_1352	570311	609692	LINE	570951	572878	Intron
	BSUD.1491	contig_1352	570311	609692	LINE	572901	573955	Intron
	BSUD.1491	contig_1352	570311	609692	LINE	573978	575031	Intron
	BSUD.1491	contig_1352	570311	609692	LINE	575054	576108	Intron
	BSUD.1491	contig_1352	570311	609692	LINE	576131	577185	Intron
	BSUD.1491	contig_1352	570311	609692	LINE	577208	578261	Intron
	BSUD.1491	contig_1352	570311	609692	Unknown	578262	578383	Intron
	BSUD.1491	contig_1352	570311	609692	DNA/hAT-Charlie	578494	579094	Intron
	BSUD.1491	contig_1352	570311	609692	Unknown	579183	579501	Intron
	BSUD.1491	contig_1352	570311	609692	Unknown	580445	580615	Intron
	BSUD.1491	contig_1352	570311	609692	Unknown	581453	582099	Intron
	BSUD.1491	contig_1352	570311	609692	Unknown	582921	584168	Intron
	BSUD.1491	contig_1352	570311	609692	LINE/RTE-BovB	585629	585991	Intron
	BSUD.1491	contig_1352	570311	609692	Unknown	586018	586472	Intron
	BSUD.1491	contig_1352	570311	609692	LTR/Gypsy	587136	588529	Intron
	BSUD.1491	contig_1352	570311	609692	LTR/Gypsy	588530	588772	Intron
	BSUD.1491	contig_1352	570311	609692	Unknown	591488	591640	Intron
	BSUD.1491	contig_1352	570311	609692	LINE/I-Jockey	594611	597453	Intron
	BSUD.1491	contig_1352	570311	609692	Unknown	597454	597572	Intron
	BSUD.1491	contig_1352	570311	609692	DNA/hAT-Charlie	598703	600294	Intron
	BSUD.1491	contig_1352	570311	609692	DNA/PIF-ISL2EU	600292	600484	Intron
	BSUD.1491	contig_1352	570311	609692	Unknown	600592	602314	Intron
	BSUD.1491	contig_1352	570311	609692	Unknown	602335	602469	Intron
	BSUD.1491	contig_1352	570311	609692	Unknown	604271	604803	3UTR
	BSUD.1491	contig_1352	570311	609692	Unknown	605689	605883	3UTR
	BSUD.1491	contig_1352	570311	609692	Unknown	609502	609739	3UTR
	BSUD.1492	contig_1352	786708	843444	DNA/hAT-Tip100	788359	788707	Intron
	BSUD.1492	contig_1352	786708	843444	Unknown	788783	788997	Intron
	BSUD.1492	contig_1352	786708	843444	Unknown	789112	793628	Intron
	BSUD.1492	contig_1352	786708	843444	LINE/RTE-BovB	793894	794428	Intron
	BSUD.1492	contig_1352	786708	843444	DNA/hAT-Tip100	794961	795974	Intron
	BSUD.1492	contig_1352	786708	843444	LINE/Rex-Babar	800702	800993	Intron
	BSUD.1492	contig_1352	786708	843444	DNA/hAT-Charlie	801006	801181	Intron
	BSUD.1492	contig_1352	786708	843444	LINE/RTE-BovB	801182	801451	Intron
	BSUD.1492	contig_1352	786708	843444	Unknown	803275	804924	Intron
	BSUD.1492	contig_1352	786708	843444	Unknown	804979	805352	Intron
	BSUD.1492	contig_1352	786708	843444	Unknown	805429	805567	Intron
	BSUD.1492	contig_1352	786708	843444	LINE/RTE-BovB	805946	807092	Intron
	BSUD.1492	contig_1352	786708	843444	LINE/RTE-BovB	807103	808014	Intron
	BSUD.1492	contig_1352	786708	843444	LINE/RTE-BovB	811461	811998	Intron
	BSUD.1492	contig_1352	786708	843444	LINE/RTE-BovB	811999	812648	Intron
	BSUD.1492	contig_1352	786708	843444	LINE/RTE-BovB	812734	813047	Intron
	BSUD.1492	contig_1352	786708	843444	Unknown	815045	815385	Intron
	BSUD.1492	contig_1352	786708	843444	Unknown	815405	815563	Intron
	BSUD.1492	contig_1352	786708	843444	DNA/MULE-MuDR	831712	831841	Intron
	BSUD.1492	contig_1352	786708	843444	Unknown	832041	832347	Intron
	BSUD.1492	contig_1352	786708	843444	LINE/RTE-BovB	832351	836368	Intron
	BSUD.1492	contig_1352	786708	843444	Unknown	838573	838852	Intron
	BSUD.1492	contig_1352	786708	843444	LINE/Penelope	838956	839398	Intron
	BSUD.1492	contig_1352	786708	843444	LINE/Dong-R4	839752	839979	Intron
	BSUD.1492	contig_1352	786708	843444	LTR/Gypsy	840687	842405	Intron
	BSUD.1493	contig_1352	677526	726478	Unknown	678756	679106	Intron
	BSUD.1493	contig_1352	677526	726478	DNA/TcMar-Mariner	679191	679965	5UTR
	BSUD.1493	contig_1352	677526	726478	DNA/hAT-Charlie	679998	680143	Intron
	BSUD.1493	contig_1352	677526	726478	DNA/hAT-Charlie	680166	680670	Intron
	BSUD.1493	contig_1352	677526	726478	DNA/hAT-Charlie	680964	681165	Intron
	BSUD.1493	contig_1352	677526	726478	Unknown	681227	681351	Intron
	BSUD.1493	contig_1352	677526	726478	Unknown	681811	682313	Intron
	BSUD.1493	contig_1352	677526	726478	DNA/hAT-Ac	683234	683828	Intron
	BSUD.1493	contig_1352	677526	726478	LINE/I-Jockey	684386	685059	Intron
	BSUD.1493	contig_1352	677526	726478	LINE	687048	690108	Intron
	BSUD.1493	contig_1352	677526	726478	Unknown	690123	690789	Intron
	BSUD.1493	contig_1352	677526	726478	Unknown	694758	695040	Intron
	BSUD.1493	contig_1352	677526	726478	Unknown	695055	697833	Intron
	BSUD.1493	contig_1352	677526	726478	Unknown	698949	700110	Intron
	BSUD.1493	contig_1352	677526	726478	LINE/RTE-BovB	701870	703959	Intron
	BSUD.1493	contig_1352	677526	726478	LINE/RTE-BovB	703962	705002	Intron
	BSUD.1493	contig_1352	677526	726478	LINE/Rex-Babar	705511	705625	Intron
	BSUD.1493	contig_1352	677526	726478	LINE/I	706429	706791	Intron
	BSUD.1493	contig_1352	677526	726478	LINE/I-Jockey	709367	709721	Intron
	BSUD.1493	contig_1352	677526	726478	DNA/TcMar-Mariner	711319	711580	Intron
	BSUD.1493	contig_1352	677526	726478	LINE/Rex-Babar	712358	712568	Intron
	BSUD.1493	contig_1352	677526	726478	LINE	713167	713692	Intron
	BSUD.1493	contig_1352	677526	726478	Unknown	717527	717745	Intron
	BSUD.1493	contig_1352	677526	726478	Unknown	718669	718837	Intron
	BSUD.1493	contig_1352	677526	726478	Unknown	718674	718860	Intron
	BSUD.1493	contig_1352	677526	726478	Unknown	719344	719540	Intron
	BSUD.1493	contig_1352	677526	726478	DNA/hAT-Charlie	720979	721509	Intron
	BSUD.1493	contig_1352	677526	726478	LINE/RTE-BovB	721514	721905	Intron
	BSUD.1493	contig_1352	677526	726478	Unknown	721916	722431	Intron
	BSUD.1493	contig_1352	677526	726478	Unknown	723444	723673	Intron
	BSUD.1493	contig_1352	677526	726478	Unknown	725147	725493	3UTR
	BSUD.1493	contig_1352	677526	726478	LINE/RTE-BovB	725514	725739	3UTR
	BSUD.1494	contig_1352	726504	746025	LINE/RTE-BovB	729019	729949	Intron
	BSUD.1494	contig_1352	726504	746025	LINE/I	730067	731729	Intron
	BSUD.1494	contig_1352	726504	746025	Unknown	731720	732958	Intron
	BSUD.1494	contig_1352	726504	746025	Unknown	734305	734816	Intron
	BSUD.1494	contig_1352	726504	746025	DNA/hAT-Charlie	734899	736000	Intron
	BSUD.1494	contig_1352	726504	746025	LINE	735760	735863	Intron
	BSUD.1494	contig_1352	726504	746025	Unknown	736127	736591	Intron
	BSUD.1494	contig_1352	726504	746025	LINE	737063	737963	Intron
	BSUD.1494	contig_1352	726504	746025	Unknown	738259	738610	Intron
	BSUD.1494	contig_1352	726504	746025	Unknown	738763	739170	Intron
	BSUD.1494	contig_1352	726504	746025	Unknown	739504	739681	Intron
	BSUD.1494	contig_1352	726504	746025	Unknown	740868	741457	Intron
	BSUD.1494	contig_1352	726504	746025	Unknown	741903	742084	Intron
	BSUD.1494	contig_1352	726504	746025	Unknown	742198	742354	Intron
	BSUD.1494	contig_1352	726504	746025	Unknown	743210	743721	Intron
	BSUD.1494	contig_1352	726504	746025	LINE/I-Jockey	743723	744231	Intron
	BSUD.1494	contig_1352	726504	746025	Unknown	744308	744706	Intron
	BSUD.1494	contig_1352	726504	746025	LINE/RTE-BovB	744981	745679	Intron
	BSUD.1495	contig_1352	746249	751979	Unknown	746525	746759	Intron
	BSUD.1495	contig_1352	746249	751979	LINE	746766	747648	Intron
	BSUD.1495	contig_1352	746249	751979	Unknown	747745	748579	Intron
	BSUD.1495	contig_1352	746249	751979	LINE	748711	749049	Intron
	BSUD.1495	contig_1352	746249	751979	Unknown	749051	749508	Intron
	BSUD.1495	contig_1352	746249	751979	Unknown	750319	750587	Intron
	BSUD.1495	contig_1352	746249	751979	LINE/RTE-BovB	751352	752512	3UTR
	BSUD.1496	contig_1352	753976	779284	Unknown	758632	758820	Intron
	BSUD.1496	contig_1352	753976	779284	LINE/RTE-BovB	759308	759476	Intron
	BSUD.1496	contig_1352	753976	779284	Unknown	759510	760015	Intron
	BSUD.1496	contig_1352	753976	779284	LINE/RTE-BovB	760062	760171	Intron
	BSUD.1496	contig_1352	753976	779284	LINE/RTE	760161	761003	Intron
	BSUD.1496	contig_1352	753976	779284	LINE	761005	761242	Intron
	BSUD.1496	contig_1352	753976	779284	LINE/RTE	761337	761605	Intron
	BSUD.1496	contig_1352	753976	779284	Unknown	762823	763200	Intron
	BSUD.1496	contig_1352	753976	779284	LINE/RTE-BovB	763242	764214	Intron
	BSUD.1496	contig_1352	753976	779284	LINE/RTE-BovB	764262	764508	Intron
	BSUD.1496	contig_1352	753976	779284	LINE/RTE-BovB	765576	765928	Intron
	BSUD.1496	contig_1352	753976	779284	Unknown	766405	766583	Intron
	BSUD.1496	contig_1352	753976	779284	Unknown	767301	770017	Intron
	BSUD.1496	contig_1352	753976	779284	LINE/Rex-Babar	770489	771255	Intron
	BSUD.1496	contig_1352	753976	779284	Unknown	772203	773007	Intron
	BSUD.1496	contig_1352	753976	779284	LINE/Dong-R4	773755	774006	Intron
	BSUD.1496	contig_1352	753976	779284	LINE/RTE-BovB	775325	776003	Intron
	BSUD.1496	contig_1352	753976	779284	LINE/Rex-Babar	776187	776918	Intron
	BSUD.1496	contig_1352	753976	779284	Unknown	777700	777949	Intron
	BSUD.1497	contig_1352	854567	880064	LINE	855158	855404	Intron
	BSUD.1497	contig_1352	854567	880064	Unknown	855408	855566	Intron
	BSUD.1497	contig_1352	854567	880064	Unknown	856050	856558	Intron
	BSUD.1497	contig_1352	854567	880064	Unknown	860511	861233	Intron
	BSUD.1497	contig_1352	854567	880064	Unknown	861253	861524	Intron
	BSUD.1497	contig_1352	854567	880064	LTR/Gypsy	868409	875012	Intron
	BSUD.1497	contig_1352	854567	880064	LINE/RTE-BovB	875068	875201	Intron
	BSUD.1497	contig_1352	854567	880064	Unknown	875844	876850	Intron
	BSUD.1497	contig_1352	854567	880064	LINE/RTE-BovB	877219	877631	Intron
	BSUD.1497	contig_1352	854567	880064	DNA/hAT-Charlie	878098	878582	Intron
	BSUD.1498	contig_1352	938705	1017371	Unknown	938950	939515	Intron
	BSUD.1498	contig_1352	938705	1017371	Unknown	940053	940405	Intron
	BSUD.1498	contig_1352	938705	1017371	Unknown	940424	941394	Intron
	BSUD.1498	contig_1352	938705	1017371	Unknown	943826	943951	Intron
	BSUD.1498	contig_1352	938705	1017371	LINE/RTE-BovB	943953	944199	Intron
	BSUD.1498	contig_1352	938705	1017371	DNA/hAT-Tip100	944866	944986	Intron
	BSUD.1498	contig_1352	938705	1017371	LINE/RTE-BovB	946252	946735	Intron
	BSUD.1498	contig_1352	938705	1017371	LINE	947233	947601	Intron
	BSUD.1498	contig_1352	938705	1017371	Unknown	947601	949446	Intron
	BSUD.1498	contig_1352	938705	1017371	DNA/hAT-Tip100	954289	954390	Intron
	BSUD.1498	contig_1352	938705	1017371	Unknown	954487	954594	Intron
	BSUD.1498	contig_1352	938705	1017371	LINE/RTE-BovB	954630	954808	Intron
	BSUD.1498	contig_1352	938705	1017371	Unknown	954631	954851	Intron
	BSUD.1498	contig_1352	938705	1017371	Unknown	955406	956421	Intron
	BSUD.1498	contig_1352	938705	1017371	LTR/Gypsy	956467	956711	Intron
	BSUD.1498	contig_1352	938705	1017371	Unknown	956712	957014	Intron
	BSUD.1498	contig_1352	938705	1017371	Unknown	957232	957357	Intron
	BSUD.1498	contig_1352	938705	1017371	Unknown	958483	958664	Intron
	BSUD.1498	contig_1352	938705	1017371	Unknown	959928	960540	Intron
	BSUD.1498	contig_1352	938705	1017371	Unknown	963341	963712	Intron
	BSUD.1498	contig_1352	938705	1017371	Unknown	964154	964860	Intron
	BSUD.1498	contig_1352	938705	1017371	Unknown	969286	970674	Intron
	BSUD.1498	contig_1352	938705	1017371	DNA/hAT-Charlie	972267	972914	Intron
	BSUD.1498	contig_1352	938705	1017371	DNA/Ginger-1	973116	973267	Intron
	BSUD.1498	contig_1352	938705	1017371	DNA/hAT-Ac	973121	973291	Intron
	BSUD.1498	contig_1352	938705	1017371	Satellite	980495	980692	Intron
	BSUD.1498	contig_1352	938705	1017371	LINE/RTE-BovB	983738	983996	Intron
	BSUD.1498	contig_1352	938705	1017371	DNA/hAT-Tip100	984173	984461	Intron
	BSUD.1498	contig_1352	938705	1017371	LINE/RTE-BovB	985093	985305	Intron
	BSUD.1498	contig_1352	938705	1017371	Satellite	986066	986504	Intron
	BSUD.1498	contig_1352	938705	1017371	Unknown	986150	987073	Intron
	BSUD.1498	contig_1352	938705	1017371	Unknown	987959	988747	Intron
	BSUD.1498	contig_1352	938705	1017371	DNA/hAT-Tip100	989357	989527	Intron
	BSUD.1498	contig_1352	938705	1017371	Unknown	989686	989868	Intron
	BSUD.1498	contig_1352	938705	1017371	Unknown	989890	990252	Intron
	BSUD.1498	contig_1352	938705	1017371	Unknown	998583	1000735	Intron
	BSUD.1498	contig_1352	938705	1017371	LINE/Dong-R4	1004427	1004652	Intron
	BSUD.1498	contig_1352	938705	1017371	DNA/hAT-Tip100	1004663	1004868	Intron
	BSUD.1498	contig_1352	938705	1017371	Unknown	1006176	1006525	Intron
	BSUD.1498	contig_1352	938705	1017371	DNA/hAT-Charlie	1007314	1007522	Intron
	BSUD.1498	contig_1352	938705	1017371	Satellite	1008033	1008465	Intron
	BSUD.1498	contig_1352	938705	1017371	Unknown	1011744	1011918	Intron
	BSUD.1498	contig_1352	938705	1017371	DNA	1013484	1013724	Intron
	BSUD.1498	contig_1352	938705	1017371	Unknown	1016676	1016886	3UTR
	BSUD.1498	contig_1352	938705	1017371	Unknown	1016927	1017103	3UTR
	BSUD.1499	contig_1352	1055185	1083404	LINE	1059066	1059892	Intron
	BSUD.1499	contig_1352	1055185	1083404	Unknown	1060250	1060422	Intron
	BSUD.1499	contig_1352	1055185	1083404	RC/Helitron	1062093	1062846	Intron
	BSUD.1499	contig_1352	1055185	1083404	LINE/I-Jockey	1063704	1064202	Intron
	BSUD.1499	contig_1352	1055185	1083404	Unknown	1066164	1066319	Intron
	BSUD.1499	contig_1352	1055185	1083404	DNA/hAT-Charlie	1066468	1066848	Intron
	BSUD.1499	contig_1352	1055185	1083404	Unknown	1067789	1067990	Intron
	BSUD.1499	contig_1352	1055185	1083404	LINE/RTE-BovB	1068055	1068662	Intron
	BSUD.1499	contig_1352	1055185	1083404	LINE/RTE-BovB	1070089	1070262	Intron
	BSUD.1499	contig_1352	1055185	1083404	Unknown	1070386	1070569	Intron
	BSUD.1499	contig_1352	1055185	1083404	LINE/RTE-BovB	1082436	1083455	3UTR
	BSUD.1500	contig_1352	1153203	1157720	LINE/I-Jockey	1154248	1154628	Intron
	BSUD.1500	contig_1352	1153203	1157720	DNA/CMC-EnSpm	1155251	1155429	Intron
	BSUD.1500	contig_1352	1153203	1157720	Unknown	1156159	1156314	Intron
	BSUD.1501	contig_1352	1235954	1333046	Unknown	1235976	1236217	3UTR
	BSUD.1501	contig_1352	1235954	1333046	Unknown	1236251	1236877	3UTR
	BSUD.1501	contig_1352	1235954	1333046	Unknown	1236878	1237326	3UTR
	BSUD.1501	contig_1352	1235954	1333046	Unknown	1237514	1237708	3UTR
	BSUD.1501	contig_1352	1235954	1333046	Unknown	1237536	1237720	3UTR
	BSUD.1501	contig_1352	1235954	1333046	LINE	1238469	1238618	3UTR
	BSUD.1501	contig_1352	1235954	1333046	Unknown	1240085	1242315	Intron
	BSUD.1501	contig_1352	1235954	1333046	DNA/hAT-Ac	1242324	1243090	Intron
	BSUD.1501	contig_1352	1235954	1333046	Unknown	1243584	1243856	Intron
	BSUD.1501	contig_1352	1235954	1333046	Unknown	1247556	1248244	Intron
	BSUD.1501	contig_1352	1235954	1333046	Unknown	1252989	1255485	Intron
	BSUD.1501	contig_1352	1235954	1333046	LINE/RTE-BovB	1255558	1258620	Intron
	BSUD.1501	contig_1352	1235954	1333046	Unknown	1261379	1262021	Intron
	BSUD.1501	contig_1352	1235954	1333046	LINE/Rex-Babar	1262134	1263401	Intron
	BSUD.1501	contig_1352	1235954	1333046	Unknown	1263919	1264059	Intron
	BSUD.1501	contig_1352	1235954	1333046	LINE/Rex-Babar	1264677	1265439	Intron
	BSUD.1501	contig_1352	1235954	1333046	Unknown	1265983	1266102	Intron
	BSUD.1501	contig_1352	1235954	1333046	Unknown	1266396	1267580	Intron
	BSUD.1501	contig_1352	1235954	1333046	DNA/hAT-Charlie	1267914	1269384	Intron
	BSUD.1501	contig_1352	1235954	1333046	DNA/hAT-Charlie	1269746	1270169	Intron
	BSUD.1501	contig_1352	1235954	1333046	Unknown	1271203	1271620	Intron
	BSUD.1501	contig_1352	1235954	1333046	Unknown	1271623	1281744	Intron
	BSUD.1501	contig_1352	1235954	1333046	Unknown	1282022	1282348	Intron
	BSUD.1501	contig_1352	1235954	1333046	RC/Helitron	1282631	1283288	Intron
	BSUD.1501	contig_1352	1235954	1333046	LINE/Rex-Babar	1284521	1284953	Intron
	BSUD.1501	contig_1352	1235954	1333046	Unknown	1285315	1285794	Intron
	BSUD.1501	contig_1352	1235954	1333046	Unknown	1285834	1286165	Intron
	BSUD.1501	contig_1352	1235954	1333046	Unknown	1287350	1288222	Intron
	BSUD.1501	contig_1352	1235954	1333046	Unknown	1287539	1287700	Intron
	BSUD.1501	contig_1352	1235954	1333046	Unknown	1288602	1288860	Intron
	BSUD.1501	contig_1352	1235954	1333046	Unknown	1288864	1289036	Intron
	BSUD.1501	contig_1352	1235954	1333046	Unknown	1289046	1289172	Intron
	BSUD.1501	contig_1352	1235954	1333046	RC/Helitron	1291348	1291990	Intron
	BSUD.1501	contig_1352	1235954	1333046	Unknown	1292092	1292302	Intron
	BSUD.1501	contig_1352	1235954	1333046	Unknown	1293280	1293647	Intron
	BSUD.1501	contig_1352	1235954	1333046	LINE/I-Jockey	1293820	1294232	Intron
	BSUD.1501	contig_1352	1235954	1333046	LINE	1294851	1295037	Intron
	BSUD.1501	contig_1352	1235954	1333046	Unknown	1295327	1295440	Intron
	BSUD.1501	contig_1352	1235954	1333046	DNA/hAT-Tip100	1295510	1296393	Intron
	BSUD.1501	contig_1352	1235954	1333046	LINE/Rex-Babar	1299510	1299937	Intron
	BSUD.1501	contig_1352	1235954	1333046	Unknown	1299941	1300170	Intron
	BSUD.1501	contig_1352	1235954	1333046	Unknown	1300285	1300443	Intron
	BSUD.1501	contig_1352	1235954	1333046	RC/Helitron	1301664	1302253	Intron
	BSUD.1501	contig_1352	1235954	1333046	Unknown	1306591	1307487	Intron
	BSUD.1501	contig_1352	1235954	1333046	Unknown	1307932	1308213	Intron
	BSUD.1501	contig_1352	1235954	1333046	Unknown	1308364	1308543	Intron
	BSUD.1501	contig_1352	1235954	1333046	Unknown	1308450	1308558	Intron
	BSUD.1501	contig_1352	1235954	1333046	Unknown	1313033	1313701	Intron
	BSUD.1501	contig_1352	1235954	1333046	DNA/hAT-Tip100	1313716	1313978	Intron
	BSUD.1501	contig_1352	1235954	1333046	Unknown	1316780	1317081	Intron
	BSUD.1501	contig_1352	1235954	1333046	Unknown	1317083	1317600	Intron
	BSUD.1501	contig_1352	1235954	1333046	Unknown	1317607	1317810	Intron
	BSUD.1501	contig_1352	1235954	1333046	Unknown	1317858	1318005	Intron
	BSUD.1501	contig_1352	1235954	1333046	Unknown	1318549	1319525	Intron
	BSUD.1501	contig_1352	1235954	1333046	Unknown	1320173	1320510	Intron
	BSUD.1501	contig_1352	1235954	1333046	Unknown	1320573	1321069	Intron
	BSUD.1501	contig_1352	1235954	1333046	Unknown	1321870	1322129	Intron
	BSUD.1501	contig_1352	1235954	1333046	DNA/Ginger-2	1322381	1323788	Intron
	BSUD.1501	contig_1352	1235954	1333046	RC/Helitron	1323850	1324415	Intron
	BSUD.1501	contig_1352	1235954	1333046	Unknown	1327007	1327148	Intron
	BSUD.1501	contig_1352	1235954	1333046	Unknown	1328910	1329377	Intron
	BSUD.1501	contig_1352	1235954	1333046	LINE/RTE-BovB	1329763	1331745	Intron
	BSUD.1501	contig_1352	1235954	1333046	Unknown	1331938	1332206	Intron
	BSUD.1502	contig_1352	1104966	1108185	Unknown	1105625	1105893	Intron
	BSUD.1502	contig_1352	1104966	1108185	Unknown	1107442	1107644	3UTR
	BSUD.1503	contig_1352	1109987	1139351	LINE/Rex-Babar	1111908	1114138	Intron
	BSUD.1503	contig_1352	1109987	1139351	LINE/Rex-Babar	1114246	1115090	Intron
	BSUD.1503	contig_1352	1109987	1139351	Unknown	1115597	1116210	Intron
	BSUD.1503	contig_1352	1109987	1139351	LINE/RTE-BovB	1116732	1117186	Intron
	BSUD.1503	contig_1352	1109987	1139351	Unknown	1117623	1117767	Intron
	BSUD.1503	contig_1352	1109987	1139351	LINE/I-Jockey	1117925	1118627	Intron
	BSUD.1503	contig_1352	1109987	1139351	Unknown	1119179	1119545	Intron
	BSUD.1503	contig_1352	1109987	1139351	LINE/RTE-BovB	1119565	1119722	Intron
	BSUD.1503	contig_1352	1109987	1139351	LINE/RTE	1121686	1121793	Intron
	BSUD.1503	contig_1352	1109987	1139351	Unknown	1122032	1122709	Intron
	BSUD.1503	contig_1352	1109987	1139351	Unknown	1122710	1123087	Intron
	BSUD.1503	contig_1352	1109987	1139351	Unknown	1124038	1124216	Intron
	BSUD.1503	contig_1352	1109987	1139351	LINE/RTE-BovB	1124313	1124506	Intron
	BSUD.1503	contig_1352	1109987	1139351	DNA/hAT-Tip100	1124661	1124909	Intron
	BSUD.1503	contig_1352	1109987	1139351	DNA/CMC-EnSpm	1126734	1126874	Intron
	BSUD.1503	contig_1352	1109987	1139351	Unknown	1127992	1128705	Intron
	BSUD.1503	contig_1352	1109987	1139351	Unknown	1130164	1130660	Intron
	BSUD.1503	contig_1352	1109987	1139351	LINE/RTE-BovB	1130695	1131328	Intron
	BSUD.1503	contig_1352	1109987	1139351	LINE/RTE-BovB	1132083	1132244	Intron
	BSUD.1503	contig_1352	1109987	1139351	Unknown	1135520	1136145	Intron
	BSUD.1503	contig_1352	1109987	1139351	Unknown	1136644	1136808	Intron
	BSUD.1503	contig_1352	1109987	1139351	Unknown	1136818	1137012	Intron
	BSUD.1503	contig_1352	1109987	1139351	Unknown	1137046	1137379	Intron
	BSUD.1505	contig_1352	1442071	1473840	Unknown	1442994	1443299	5UTR
	BSUD.1505	contig_1352	1442071	1473840	Satellite	1444692	1445228	Intron
	BSUD.1505	contig_1352	1442071	1473840	Unknown	1445719	1445895	Intron
	BSUD.1505	contig_1352	1442071	1473840	Unknown	1446004	1446149	Intron
	BSUD.1505	contig_1352	1442071	1473840	Unknown	1447578	1448505	Intron
	BSUD.1505	contig_1352	1442071	1473840	Unknown	1448611	1448878	Intron
	BSUD.1505	contig_1352	1442071	1473840	LINE/I-Jockey	1449718	1451059	Intron
	BSUD.1505	contig_1352	1442071	1473840	Unknown	1453359	1454183	Intron
	BSUD.1505	contig_1352	1442071	1473840	LINE	1454206	1454366	Intron
	BSUD.1505	contig_1352	1442071	1473840	DNA/hAT	1455160	1455315	Intron
	BSUD.1505	contig_1352	1442071	1473840	Unknown	1455205	1455364	Intron
	BSUD.1505	contig_1352	1442071	1473840	DNA/Ginger-1	1456094	1456197	Intron
	BSUD.1505	contig_1352	1442071	1473840	LINE/Rex-Babar	1456640	1456830	Intron
	BSUD.1505	contig_1352	1442071	1473840	Unknown	1457369	1457617	Intron
	BSUD.1505	contig_1352	1442071	1473840	Unknown	1458036	1458352	Intron
	BSUD.1505	contig_1352	1442071	1473840	Unknown	1459025	1460129	Intron
	BSUD.1505	contig_1352	1442071	1473840	DNA/hAT-Tip100	1460413	1461696	Intron
	BSUD.1505	contig_1352	1442071	1473840	Unknown	1461694	1461841	Intron
	BSUD.1505	contig_1352	1442071	1473840	Unknown	1461839	1462347	Intron
	BSUD.1505	contig_1352	1442071	1473840	LINE/RTE-BovB	1463060	1463484	Intron
	BSUD.1505	contig_1352	1442071	1473840	Unknown	1464867	1465223	Intron
	BSUD.1505	contig_1352	1442071	1473840	LINE	1465354	1466192	Intron
	BSUD.1505	contig_1352	1442071	1473840	LINE/RTE-BovB	1467538	1467954	Intron
	BSUD.1505	contig_1352	1442071	1473840	Unknown	1468296	1468417	Intron
	BSUD.1505	contig_1352	1442071	1473840	Unknown	1468678	1468805	Intron
	BSUD.1505	contig_1352	1442071	1473840	Unknown	1469470	1469708	Intron
	BSUD.1505	contig_1352	1442071	1473840	DNA/hAT-Tip100	1469710	1470720	Intron
	BSUD.1505	contig_1352	1442071	1473840	Unknown	1470724	1470890	Intron
	BSUD.1505	contig_1352	1442071	1473840	Unknown	1470891	1471062	Intron
	BSUD.1505	contig_1352	1442071	1473840	LINE	1471886	1473507	Intron
	BSUD.1506	contig_1352	1388972	1411497	LINE/Rex-Babar	1389621	1389947	Intron
	BSUD.1506	contig_1352	1388972	1411497	RC/Helitron	1390603	1393212	Intron
	BSUD.1506	contig_1352	1388972	1411497	Unknown	1395221	1395403	Intron
	BSUD.1506	contig_1352	1388972	1411497	Unknown	1395647	1395808	Intron
	BSUD.1506	contig_1352	1388972	1411497	Unknown	1395823	1395996	Intron
	BSUD.1506	contig_1352	1388972	1411497	LTR	1396246	1396544	3UTR
	BSUD.1506	contig_1352	1388972	1411497	Unknown	1398719	1399151	Intron
	BSUD.1506	contig_1352	1388972	1411497	Unknown	1399588	1400160	Intron
	BSUD.1506	contig_1352	1388972	1411497	Unknown	1400993	1401118	Intron
	BSUD.1506	contig_1352	1388972	1411497	Unknown	1401522	1402239	Intron
	BSUD.1506	contig_1352	1388972	1411497	Unknown	1402742	1403007	5UTR;3UTR
	BSUD.1506	contig_1352	1388972	1411497	Unknown	1403078	1403267	5UTR;3UTR
	BSUD.1506	contig_1352	1388972	1411497	Unknown	1403377	1403613	5UTR;3UTR
	BSUD.1506	contig_1352	1388972	1411497	LTR/Gypsy	1407622	1407773	Intron
	BSUD.1506	contig_1352	1388972	1411497	Unknown	1408891	1409338	Intron
	BSUD.1506	contig_1352	1388972	1411497	DNA/hAT-Ac	1409352	1410080	Intron
	BSUD.1506	contig_1352	1388972	1411497	Unknown	1409399	1410534	Intron
	BSUD.1506	contig_1352	1388972	1411497	Unknown	1409699	1410678	Intron
	BSUD.1506	contig_1352	1388972	1411497	LINE/RTE-BovB	1410937	1411186	Intron
	BSUD.1507	contig_1352	1413633	1436783	DNA/hAT-Charlie	1414822	1415761	5UTR
	BSUD.1507	contig_1352	1413633	1436783	LINE/RTE-BovB	1415826	1416069	5UTR
	BSUD.1507	contig_1352	1413633	1436783	Unknown	1416155	1416633	Intron
	BSUD.1507	contig_1352	1413633	1436783	Unknown	1416628	1416883	Intron
	BSUD.1507	contig_1352	1413633	1436783	Unknown	1417082	1417430	Intron
	BSUD.1507	contig_1352	1413633	1436783	LINE/RTE-BovB	1418603	1418817	Intron
	BSUD.1507	contig_1352	1413633	1436783	Unknown	1419361	1419903	Intron
	BSUD.1507	contig_1352	1413633	1436783	DNA/hAT-Charlie	1420631	1421561	Intron
	BSUD.1507	contig_1352	1413633	1436783	DNA/hAT-Charlie	1421715	1422832	Intron
	BSUD.1507	contig_1352	1413633	1436783	Unknown	1423263	1423451	Intron
	BSUD.1507	contig_1352	1413633	1436783	Unknown	1424253	1424404	Intron
	BSUD.1507	contig_1352	1413633	1436783	LINE	1424277	1425654	Intron
	BSUD.1507	contig_1352	1413633	1436783	Unknown	1428934	1429105	Intron
	BSUD.1507	contig_1352	1413633	1436783	DNA/PiggyBac	1431104	1431298	Intron
	BSUD.1507	contig_1352	1413633	1436783	Unknown	1432247	1432639	Intron
	BSUD.1507	contig_1352	1413633	1436783	Unknown	1434171	1434718	Intron
	BSUD.1508	contig_1352	1496413	1508106	LINE/RTE-BovB	1496898	1497019	3UTR
	BSUD.1508	contig_1352	1496413	1508106	DNA/hAT-Tip100	1498524	1499139	Intron
	BSUD.1508	contig_1352	1496413	1508106	Unknown	1500705	1500895	Intron
	BSUD.1508	contig_1352	1496413	1508106	LINE/Rex-Babar	1503631	1504378	Intron
	BSUD.1508	contig_1352	1496413	1508106	Satellite	1504790	1505037	Intron
	BSUD.1508	contig_1352	1496413	1508106	LINE/RTE-BovB	1505386	1505961	Intron
	BSUD.1508	contig_1352	1496413	1508106	Unknown	1506122	1507192	Intron
	BSUD.1508	contig_1352	1496413	1508106	LINE/RTE-BovB	1507260	1507418	Intron
	BSUD.1509	contig_1352	1508331	1513543	LINE/RTE	1508748	1509702	Intron
	BSUD.1509	contig_1352	1508331	1513543	LINE/RTE	1509888	1510150	Intron
	BSUD.1509	contig_1352	1508331	1513543	Unknown	1510161	1510326	Intron
	BSUD.1509	contig_1352	1508331	1513543	LINE/RTE	1510319	1510848	Intron
	BSUD.1509	contig_1352	1508331	1513543	LINE/I-Jockey	1511199	1511397	Intron
	BSUD.1509	contig_1352	1508331	1513543	Unknown	1511401	1511620	Intron
	BSUD.1510	contig_1352	1608988	1677289	LINE	1614203	1614693	Intron
	BSUD.1510	contig_1352	1608988	1677289	Unknown	1616167	1616387	Intron
	BSUD.1510	contig_1352	1608988	1677289	Unknown	1620064	1620345	Intron
	BSUD.1510	contig_1352	1608988	1677289	Unknown	1621597	1621730	Intron
	BSUD.1510	contig_1352	1608988	1677289	DNA/PIF-ISL2EU	1622165	1622374	Intron
	BSUD.1510	contig_1352	1608988	1677289	Unknown	1625518	1625654	Intron
	BSUD.1510	contig_1352	1608988	1677289	Unknown	1626058	1626271	Intron
	BSUD.1510	contig_1352	1608988	1677289	Unknown	1630541	1630712	Intron
	BSUD.1510	contig_1352	1608988	1677289	Unknown	1630719	1631158	Intron
	BSUD.1510	contig_1352	1608988	1677289	LINE/RTE-BovB	1631171	1631855	Intron
	BSUD.1510	contig_1352	1608988	1677289	LINE/RTE-BovB	1632018	1632893	Intron
	BSUD.1510	contig_1352	1608988	1677289	Unknown	1632915	1634786	Intron
	BSUD.1510	contig_1352	1608988	1677289	Unknown	1634789	1634923	Intron
	BSUD.1510	contig_1352	1608988	1677289	Unknown	1635857	1636083	Intron
	BSUD.1510	contig_1352	1608988	1677289	Unknown	1636551	1636941	Intron
	BSUD.1510	contig_1352	1608988	1677289	LTR/Gypsy	1637209	1637751	Intron
	BSUD.1510	contig_1352	1608988	1677289	LINE	1637977	1638234	Intron
	BSUD.1510	contig_1352	1608988	1677289	DNA/hAT	1640229	1640384	Intron
	BSUD.1510	contig_1352	1608988	1677289	Unknown	1640591	1640704	Intron
	BSUD.1510	contig_1352	1608988	1677289	Unknown	1640732	1640997	Intron
	BSUD.1510	contig_1352	1608988	1677289	LINE/RTE-BovB	1641289	1641400	Intron
	BSUD.1510	contig_1352	1608988	1677289	Unknown	1641516	1641880	Intron
	BSUD.1510	contig_1352	1608988	1677289	Unknown	1641840	1642038	Intron
	BSUD.1510	contig_1352	1608988	1677289	Unknown	1643928	1644399	Intron
	BSUD.1510	contig_1352	1608988	1677289	Unknown	1646705	1646882	Intron
	BSUD.1510	contig_1352	1608988	1677289	Unknown	1646880	1647064	Intron
	BSUD.1510	contig_1352	1608988	1677289	Unknown	1653776	1654034	Intron
	BSUD.1510	contig_1352	1608988	1677289	Unknown	1654484	1654908	Intron
	BSUD.1510	contig_1352	1608988	1677289	Unknown	1654959	1655658	Intron
	BSUD.1510	contig_1352	1608988	1677289	Unknown	1656586	1656882	Intron
	BSUD.1510	contig_1352	1608988	1677289	Unknown	1656885	1657372	Intron
	BSUD.1510	contig_1352	1608988	1677289	Unknown	1660345	1660671	Intron
	BSUD.1510	contig_1352	1608988	1677289	Unknown	1664648	1664869	Intron
	BSUD.1510	contig_1352	1608988	1677289	LINE/RTE-BovB	1664850	1665121	Intron
	BSUD.1510	contig_1352	1608988	1677289	Unknown	1666080	1666692	Intron
	BSUD.1510	contig_1352	1608988	1677289	Unknown	1666787	1667079	Intron
	BSUD.1510	contig_1352	1608988	1677289	Unknown	1667930	1668911	Intron
	BSUD.1510	contig_1352	1608988	1677289	Unknown	1669403	1669555	Intron
	BSUD.1510	contig_1352	1608988	1677289	LINE	1671595	1671784	Intron
	BSUD.1510	contig_1352	1608988	1677289	Unknown	1671999	1672580	Intron
	BSUD.1510	contig_1352	1608988	1677289	Unknown	1673422	1673600	Intron
	BSUD.1510	contig_1352	1608988	1677289	DNA/hAT-Tip100	1675986	1676298	3UTR
	BSUD.1511	contig_1352	1677771	1706171	Unknown	1683008	1683540	Intron
	BSUD.1511	contig_1352	1677771	1706171	Unknown	1684236	1684483	Intron
	BSUD.1511	contig_1352	1677771	1706171	Unknown	1684482	1684692	Intron
	BSUD.1511	contig_1352	1677771	1706171	Unknown	1684739	1684928	Intron
	BSUD.1511	contig_1352	1677771	1706171	LINE/L1-Tx1	1685562	1685845	Intron
	BSUD.1511	contig_1352	1677771	1706171	Unknown	1685592	1685857	Intron
	BSUD.1511	contig_1352	1677771	1706171	Unknown	1686555	1686674	Intron
	BSUD.1511	contig_1352	1677771	1706171	Unknown	1687653	1687867	Intron
	BSUD.1511	contig_1352	1677771	1706171	DNA/hAT-Tip100	1688867	1689008	Intron
	BSUD.1511	contig_1352	1677771	1706171	DNA/hAT-Tip100	1689053	1689343	Intron
	BSUD.1511	contig_1352	1677771	1706171	Unknown	1689907	1690021	Intron
	BSUD.1511	contig_1352	1677771	1706171	DNA/Kolobok-Hydra	1691162	1694705	Intron
	BSUD.1511	contig_1352	1677771	1706171	DNA/hAT-Charlie	1695443	1695780	Intron
	BSUD.1511	contig_1352	1677771	1706171	Unknown	1695915	1696128	Intron
	BSUD.1511	contig_1352	1677771	1706171	DNA/hAT-Tip100	1696631	1697423	Intron
	BSUD.1511	contig_1352	1677771	1706171	LINE/RTE-BovB	1697450	1697576	Intron
	BSUD.1511	contig_1352	1677771	1706171	DNA/hAT-Tip100	1697590	1697720	Intron
	BSUD.1511	contig_1352	1677771	1706171	Unknown	1697868	1698349	Intron
	BSUD.1511	contig_1352	1677771	1706171	Unknown	1699198	1699409	Intron
	BSUD.1511	contig_1352	1677771	1706171	Unknown	1700749	1701066	5UTR;CDS
	BSUD.1511	contig_1352	1677771	1706171	Unknown	1702902	1703181	Intron
	BSUD.1511	contig_1352	1677771	1706171	Unknown	1703733	1704330	Intron
	BSUD.1511	contig_1352	1677771	1706171	DNA/hAT-Blackjack	1704462	1704809	Intron
	BSUD.1511	contig_1352	1677771	1706171	LTR/Gypsy	1705064	1705753	Intron
	BSUD.1512	contig_1352	1691418	1694347	DNA/Kolobok-Hydra	1691162	1694705	5UTR;CDS;3UTR
	BSUD.1513	contig_1352	1717580	1728802	Unknown	1717980	1718533	Intron
	BSUD.1513	contig_1352	1717580	1728802	Unknown	1718536	1718662	Intron
	BSUD.1513	contig_1352	1717580	1728802	Unknown	1719383	1720194	Intron
	BSUD.1513	contig_1352	1717580	1728802	Unknown	1720958	1721455	Intron
	BSUD.1513	contig_1352	1717580	1728802	LINE/RTE-BovB	1721490	1722154	Intron
	BSUD.1513	contig_1352	1717580	1728802	Unknown	1722159	1722387	Intron
	BSUD.1513	contig_1352	1717580	1728802	Unknown	1722421	1723019	Intron
	BSUD.1513	contig_1352	1717580	1728802	Unknown	1723080	1723241	Intron
	BSUD.1513	contig_1352	1717580	1728802	DNA/MULE-MuDR	1723343	1723871	Intron
	BSUD.1513	contig_1352	1717580	1728802	Unknown	1724458	1724908	Intron
	BSUD.1513	contig_1352	1717580	1728802	Unknown	1724917	1725153	Intron
	BSUD.1513	contig_1352	1717580	1728802	Unknown	1725332	1725471	Intron
	BSUD.1513	contig_1352	1717580	1728802	LINE	1725856	1726295	Intron
	BSUD.1513	contig_1352	1717580	1728802	Unknown	1726826	1727016	Intron
	BSUD.1514	contig_1352	2021592	2037189	Unknown	2023585	2023884	Intron
	BSUD.1514	contig_1352	2021592	2037189	Unknown	2025500	2025664	Intron
	BSUD.1514	contig_1352	2021592	2037189	Satellite	2025775	2026901	Intron
	BSUD.1514	contig_1352	2021592	2037189	Unknown	2028608	2028822	Intron
	BSUD.1514	contig_1352	2021592	2037189	LINE/RTE	2033212	2033430	Intron
	BSUD.1515	contig_136	76282	119158	LTR/Gypsy	77195	77575	Intron
	BSUD.1515	contig_136	76282	119158	Unknown	78718	78940	Intron
	BSUD.1515	contig_136	76282	119158	Unknown	81424	81667	Intron
	BSUD.1515	contig_136	76282	119158	DNA/MULE-MuDR	81838	82027	Intron
	BSUD.1515	contig_136	76282	119158	LINE	84088	84586	Intron
	BSUD.1515	contig_136	76282	119158	Unknown	85138	85379	Intron
	BSUD.1515	contig_136	76282	119158	LINE	86253	86441	Intron
	BSUD.1515	contig_136	76282	119158	Unknown	86439	86757	Intron
	BSUD.1515	contig_136	76282	119158	DNA/hAT-Tip100	86725	87503	Intron
	BSUD.1515	contig_136	76282	119158	Unknown	88148	88590	Intron
	BSUD.1515	contig_136	76282	119158	LINE/I-Jockey	88595	89832	Intron
	BSUD.1515	contig_136	76282	119158	LINE/RTE-BovB	89836	90143	Intron
	BSUD.1515	contig_136	76282	119158	Unknown	94361	94571	Intron
	BSUD.1515	contig_136	76282	119158	Unknown	96699	96951	Intron
	BSUD.1515	contig_136	76282	119158	Unknown	97057	97160	Intron
	BSUD.1515	contig_136	76282	119158	Unknown	98397	98694	Intron
	BSUD.1515	contig_136	76282	119158	Unknown	99069	99199	Intron
	BSUD.1515	contig_136	76282	119158	Unknown	99654	99941	Intron
	BSUD.1515	contig_136	76282	119158	Unknown	99964	100082	Intron
	BSUD.1515	contig_136	76282	119158	LINE/RTE-BovB	100652	100951	Intron
	BSUD.1515	contig_136	76282	119158	LINE/I	102705	105762	Intron
	BSUD.1515	contig_136	76282	119158	Unknown	106408	108066	Intron
	BSUD.1515	contig_136	76282	119158	Unknown	109667	109870	Intron
	BSUD.1515	contig_136	76282	119158	DNA/hAT-Charlie	109878	110772	Intron
	BSUD.1515	contig_136	76282	119158	Unknown	110824	111215	Intron
	BSUD.1515	contig_136	76282	119158	Unknown	111966	112768	Intron
	BSUD.1516	contig_1352	1739831	1756040	Unknown	1740709	1740948	Intron
	BSUD.1516	contig_1352	1739831	1756040	Unknown	1741326	1741607	Intron
	BSUD.1516	contig_1352	1739831	1756040	Unknown	1744596	1745038	Intron
	BSUD.1516	contig_1352	1739831	1756040	Unknown	1745036	1745189	Intron
	BSUD.1516	contig_1352	1739831	1756040	LINE	1745191	1746175	Intron
	BSUD.1516	contig_1352	1739831	1756040	LINE/RTE-BovB	1746263	1746519	Intron
	BSUD.1516	contig_1352	1739831	1756040	DNA/TcMar-Tc1	1748512	1748822	Intron
	BSUD.1516	contig_1352	1739831	1756040	DNA/hAT-Ac	1749365	1749590	Intron
	BSUD.1516	contig_1352	1739831	1756040	Unknown	1749430	1749591	Intron
	BSUD.1516	contig_1352	1739831	1756040	LINE/RTE-BovB	1753898	1754028	Intron
	BSUD.1517	contig_136	123821	139697	Unknown	124575	124826	3UTR
	BSUD.1517	contig_136	123821	139697	LINE/RTE-BovB	125115	125281	3UTR
	BSUD.1517	contig_136	123821	139697	Unknown	129073	129227	Intron
	BSUD.1517	contig_136	123821	139697	LTR/Gypsy	130975	131231	Intron
	BSUD.1517	contig_136	123821	139697	Unknown	132543	132771	Intron
	BSUD.1517	contig_136	123821	139697	Unknown	133941	134971	Intron
	BSUD.1517	contig_136	123821	139697	Unknown	136035	136399	Intron
	BSUD.1517	contig_136	123821	139697	Unknown	137078	138100	Intron
	BSUD.1517	contig_136	123821	139697	LINE/RTE	138305	139406	Intron
	BSUD.1518	contig_136	142426	154255	Satellite	142974	143162	Intron
	BSUD.1518	contig_136	142426	154255	LINE/Rex-Babar	145040	145196	Intron
	BSUD.1518	contig_136	142426	154255	Unknown	145470	145857	Intron
	BSUD.1518	contig_136	142426	154255	DNA/hAT	145861	145998	Intron
	BSUD.1518	contig_136	142426	154255	Unknown	146660	146885	Intron
	BSUD.1518	contig_136	142426	154255	Unknown	146969	147097	Intron
	BSUD.1518	contig_136	142426	154255	LINE/RTE-BovB	147669	148157	Intron
	BSUD.1518	contig_136	142426	154255	Unknown	148551	150718	Intron
	BSUD.1518	contig_136	142426	154255	Unknown	151367	151640	Intron
	BSUD.1518	contig_136	142426	154255	LINE/L1-Tx1	153127	153410	3UTR
	BSUD.1519	contig_1369	9503	16207	LINE/Rex-Babar	4744	10088	5UTR;CDS;3UTR
	BSUD.1519	contig_1369	9503	16207	DNA/hAT-Ac	11140	11377	Intron
	BSUD.1519	contig_1369	9503	16207	LINE/RTE-BovB	11941	12734	Intron
	BSUD.1519	contig_1369	9503	16207	LINE/Rex-Babar	13086	15475	Intron
	BSUD.1519	contig_1369	9503	16207	LINE/Rex-Babar	15478	15590	Intron
	BSUD.1519	contig_1369	9503	16207	Unknown	15605	15708	Intron
	BSUD.1520	contig_136	162976	193055	LINE/RTE-BovB	163174	163336	5UTR
	BSUD.1520	contig_136	162976	193055	Unknown	163620	163740	Intron
	BSUD.1520	contig_136	162976	193055	LINE	164699	166111	Intron
	BSUD.1520	contig_136	162976	193055	Unknown	166262	166656	Intron
	BSUD.1520	contig_136	162976	193055	Unknown	166731	167108	Intron
	BSUD.1520	contig_136	162976	193055	LINE/RTE-BovB	170875	171075	Intron
	BSUD.1520	contig_136	162976	193055	LINE/I-Jockey	172779	172911	Intron
	BSUD.1520	contig_136	162976	193055	LTR/ERV1	174094	174952	Intron
	BSUD.1520	contig_136	162976	193055	Unknown	176893	177189	Intron
	BSUD.1520	contig_136	162976	193055	LINE	177260	177428	Intron
	BSUD.1520	contig_136	162976	193055	Unknown	180090	180341	Intron
	BSUD.1520	contig_136	162976	193055	LINE	180423	180585	Intron
	BSUD.1520	contig_136	162976	193055	LINE	180824	180977	Intron
	BSUD.1520	contig_136	162976	193055	DNA/hAT-Charlie	181391	181660	Intron
	BSUD.1520	contig_136	162976	193055	Unknown	181751	181940	Intron
	BSUD.1520	contig_136	162976	193055	DNA/hAT-Charlie	181941	182472	Intron
	BSUD.1520	contig_136	162976	193055	DNA/hAT-Charlie	182744	183400	Intron
	BSUD.1520	contig_136	162976	193055	DNA/hAT-Tip100	184112	187091	Intron
	BSUD.1520	contig_136	162976	193055	DNA/hAT-Tip100	187092	187247	Intron
	BSUD.1520	contig_136	162976	193055	Unknown	187094	187280	Intron
	BSUD.1520	contig_136	162976	193055	DNA/Ginger-1	187283	187421	Intron
	BSUD.1520	contig_136	162976	193055	DNA/Ginger-1	188127	188273	Intron
	BSUD.1520	contig_136	162976	193055	DNA/hAT-Ac	188398	190338	Intron
	BSUD.1520	contig_136	162976	193055	Unknown	192217	192326	3UTR
	BSUD.1520	contig_136	162976	193055	Unknown	192339	192483	3UTR
	BSUD.1520	contig_136	162976	193055	DNA/PIF-ISL2EU	192664	192802	3UTR
	BSUD.1524	contig_1369	230902	235666	LINE/Dong-R4	231390	231657	Intron
	BSUD.1524	contig_1369	230902	235666	Unknown	231667	232050	Intron
	BSUD.1524	contig_1369	230902	235666	Unknown	234765	234953	Intron
	BSUD.1525	contig_1369	240559	259182	Unknown	241007	241141	Intron
	BSUD.1525	contig_1369	240559	259182	Unknown	242721	242903	Intron
	BSUD.1525	contig_1369	240559	259182	Unknown	243425	243836	Intron
	BSUD.1525	contig_1369	240559	259182	Unknown	244394	245357	Intron
	BSUD.1525	contig_1369	240559	259182	Unknown	245386	245562	Intron
	BSUD.1525	contig_1369	240559	259182	Unknown	248545	248781	Intron
	BSUD.1525	contig_1369	240559	259182	Unknown	248840	250236	Intron
	BSUD.1525	contig_1369	240559	259182	Unknown	250641	250777	Intron
	BSUD.1525	contig_1369	240559	259182	LINE/I-Jockey	252189	253593	3UTR
	BSUD.1525	contig_1369	240559	259182	Unknown	253895	254580	3UTR
	BSUD.1525	contig_1369	240559	259182	Unknown	254976	255294	3UTR
	BSUD.1525	contig_1369	240559	259182	Unknown	255289	255526	3UTR
	BSUD.1525	contig_1369	240559	259182	LINE	255585	257651	3UTR
	BSUD.1525	contig_1369	240559	259182	LINE/RTE-BovB	258016	258799	3UTR
	BSUD.1526	contig_1369	259655	313645	LINE/RTE-BovB	259785	260165	3UTR
	BSUD.1526	contig_1369	259655	313645	DNA/TcMar-Mariner	260225	260385	3UTR
	BSUD.1526	contig_1369	259655	313645	Unknown	261026	261278	3UTR
	BSUD.1526	contig_1369	259655	313645	LINE/RTE-BovB	261881	263472	3UTR
	BSUD.1526	contig_1369	259655	313645	Unknown	263630	263855	3UTR
	BSUD.1526	contig_1369	259655	313645	LINE	264240	266628	Intron
	BSUD.1526	contig_1369	259655	313645	LINE/RTE-BovB	266808	269267	Intron
	BSUD.1526	contig_1369	259655	313645	DNA/MULE-MuDR	269266	269388	Intron
	BSUD.1526	contig_1369	259655	313645	Unknown	269809	269989	Intron
	BSUD.1526	contig_1369	259655	313645	Unknown	270088	270264	Intron
	BSUD.1526	contig_1369	259655	313645	LINE/RTE-BovB	270370	271852	Intron
	BSUD.1526	contig_1369	259655	313645	Unknown	272541	272720	Intron
	BSUD.1526	contig_1369	259655	313645	DNA/TcMar-Mariner	273107	273371	Intron
	BSUD.1526	contig_1369	259655	313645	Unknown	273112	274241	Intron
	BSUD.1526	contig_1369	259655	313645	LINE	274328	274619	Intron
	BSUD.1526	contig_1369	259655	313645	Unknown	274767	277424	Intron
	BSUD.1526	contig_1369	259655	313645	Unknown	277722	278119	Intron
	BSUD.1526	contig_1369	259655	313645	DNA/Ginger-1	278209	278314	Intron
	BSUD.1526	contig_1369	259655	313645	DNA/hAT-Tip100	278211	278329	Intron
	BSUD.1526	contig_1369	259655	313645	LTR/Gypsy	279068	279287	Intron
	BSUD.1526	contig_1369	259655	313645	DNA/hAT-Tip100	279850	280622	Intron
	BSUD.1526	contig_1369	259655	313645	Unknown	280831	280980	Intron
	BSUD.1526	contig_1369	259655	313645	Unknown	281223	281335	Intron
	BSUD.1526	contig_1369	259655	313645	LINE	281253	281374	Intron
	BSUD.1526	contig_1369	259655	313645	Unknown	282108	282357	Intron
	BSUD.1526	contig_1369	259655	313645	LINE/Rex-Babar	282716	282886	Intron
	BSUD.1526	contig_1369	259655	313645	Unknown	283011	283184	Intron
	BSUD.1526	contig_1369	259655	313645	Unknown	283190	283440	Intron
	BSUD.1526	contig_1369	259655	313645	Unknown	283602	283754	Intron
	BSUD.1526	contig_1369	259655	313645	Unknown	284710	284995	Intron
	BSUD.1526	contig_1369	259655	313645	Unknown	286304	287451	Intron
	BSUD.1526	contig_1369	259655	313645	Unknown	287508	287778	Intron
	BSUD.1526	contig_1369	259655	313645	LINE/RTE-BovB	287965	289045	Intron
	BSUD.1526	contig_1369	259655	313645	LINE	289054	291184	Intron
	BSUD.1526	contig_1369	259655	313645	LINE/RTE-BovB	291188	292407	Intron
	BSUD.1526	contig_1369	259655	313645	LINE/RTE-BovB	292411	294868	Intron
	BSUD.1526	contig_1369	259655	313645	Unknown	294892	295905	Intron
	BSUD.1526	contig_1369	259655	313645	Unknown	295974	296588	Intron
	BSUD.1526	contig_1369	259655	313645	Unknown	296600	297197	Intron
	BSUD.1526	contig_1369	259655	313645	Unknown	297783	298036	5UTR
	BSUD.1526	contig_1369	259655	313645	Unknown	298389	298615	5UTR
	BSUD.1526	contig_1369	259655	313645	Unknown	298657	298879	5UTR
	BSUD.1526	contig_1369	259655	313645	Unknown	299356	299550	5UTR
	BSUD.1526	contig_1369	259655	313645	Unknown	300026	300278	5UTR
	BSUD.1526	contig_1369	259655	313645	LTR/Gypsy	300672	300924	5UTR;3UTR
	BSUD.1526	contig_1369	259655	313645	LINE/RTE-BovB	302428	302803	Intron
	BSUD.1526	contig_1369	259655	313645	LINE/RTE-BovB	302804	302937	Intron
	BSUD.1526	contig_1369	259655	313645	LINE/RTE-BovB	302993	303545	Intron
	BSUD.1526	contig_1369	259655	313645	LINE/RTE-BovB	303578	304119	Intron
	BSUD.1526	contig_1369	259655	313645	LINE/RTE-BovB	304685	304961	Intron
	BSUD.1526	contig_1369	259655	313645	Unknown	306191	308025	Intron
	BSUD.1526	contig_1369	259655	313645	Unknown	308241	309199	Intron
	BSUD.1526	contig_1369	259655	313645	LINE/RTE-BovB	309296	310593	Intron
	BSUD.1527	contig_1369	339845	368642	LINE	340618	340999	Intron
	BSUD.1527	contig_1369	339845	368642	Unknown	341425	341870	Intron
	BSUD.1527	contig_1369	339845	368642	Unknown	341873	342517	Intron
	BSUD.1527	contig_1369	339845	368642	Unknown	342631	343373	Intron
	BSUD.1527	contig_1369	339845	368642	LINE	343381	344054	Intron
	BSUD.1527	contig_1369	339845	368642	Unknown	344056	344717	Intron
	BSUD.1527	contig_1369	339845	368642	Unknown	344740	344884	Intron
	BSUD.1527	contig_1369	339845	368642	Unknown	345207	345440	Intron
	BSUD.1527	contig_1369	339845	368642	Unknown	345452	346328	Intron
	BSUD.1527	contig_1369	339845	368642	LTR/Gypsy	346647	348481	Intron
	BSUD.1527	contig_1369	339845	368642	DNA/hAT-Charlie	348923	350053	Intron
	BSUD.1527	contig_1369	339845	368642	LTR/Gypsy	350537	350666	Intron
	BSUD.1527	contig_1369	339845	368642	LTR/Gypsy	350685	355418	Intron
	BSUD.1527	contig_1369	339845	368642	Unknown	355498	356319	Intron
	BSUD.1527	contig_1369	339845	368642	Unknown	357816	358339	Intron
	BSUD.1527	contig_1369	339845	368642	Unknown	359100	360375	Intron
	BSUD.1527	contig_1369	339845	368642	Unknown	361766	361874	Intron
	BSUD.1527	contig_1369	339845	368642	LINE/RTE-BovB	362395	362683	Intron
	BSUD.1527	contig_1369	339845	368642	Unknown	363102	365188	Intron
	BSUD.1527	contig_1369	339845	368642	LINE/RTE-BovB	365186	365647	Intron
	BSUD.1527	contig_1369	339845	368642	Unknown	366263	366964	Intron
	BSUD.1527	contig_1369	339845	368642	LINE/RTE-BovB	367433	367799	3UTR
	BSUD.1527	contig_1369	339845	368642	LINE	367815	369384	3UTR
	BSUD.1528	contig_1369	411401	444914	Unknown	415375	415820	Intron
	BSUD.1528	contig_1369	411401	444914	Unknown	416383	416518	Intron
	BSUD.1528	contig_1369	411401	444914	Unknown	416578	416712	Intron
	BSUD.1528	contig_1369	411401	444914	Unknown	416725	416993	Intron
	BSUD.1528	contig_1369	411401	444914	Unknown	424155	424956	Intron
	BSUD.1528	contig_1369	411401	444914	Unknown	424196	424959	Intron
	BSUD.1528	contig_1369	411401	444914	LINE/Rex-Babar	424993	425525	Intron
	BSUD.1528	contig_1369	411401	444914	LTR/Gypsy	425552	427256	Intron
	BSUD.1528	contig_1369	411401	444914	Unknown	430089	430347	Intron
	BSUD.1528	contig_1369	411401	444914	Unknown	430399	432421	Intron
	BSUD.1528	contig_1369	411401	444914	RC/Helitron	436187	436762	Intron
	BSUD.1528	contig_1369	411401	444914	Unknown	438122	438388	Intron
	BSUD.1528	contig_1369	411401	444914	DNA/MULE-MuDR	438475	438726	Intron
	BSUD.1528	contig_1369	411401	444914	Unknown	439400	440196	Intron
	BSUD.1528	contig_1369	411401	444914	Unknown	440502	440711	Intron
	BSUD.1528	contig_1369	411401	444914	Unknown	440899	441047	Intron
	BSUD.1528	contig_1369	411401	444914	LINE/RTE-BovB	441125	441339	Intron
	BSUD.1528	contig_1369	411401	444914	LINE/Dong-R4	441354	442583	Intron
	BSUD.1528	contig_1369	411401	444914	DNA/hAT-Tip100	443781	443959	Intron
	BSUD.1529	contig_1369	452541	470001	DNA/hAT	452701	452858	Intron
	BSUD.1529	contig_1369	452541	470001	DNA/hAT-Tip100	453068	453706	Intron
	BSUD.1529	contig_1369	452541	470001	Unknown	454005	454395	5UTR
	BSUD.1529	contig_1369	452541	470001	LINE/RTE-BovB	454793	455907	Intron
	BSUD.1529	contig_1369	452541	470001	Unknown	455964	456137	Intron
	BSUD.1529	contig_1369	452541	470001	DNA/hAT-Tip100	456504	456610	Intron
	BSUD.1529	contig_1369	452541	470001	DNA/hAT-Tip100	456788	457228	CDS
	BSUD.1529	contig_1369	452541	470001	Unknown	457782	457934	Intron
	BSUD.1529	contig_1369	452541	470001	Unknown	458010	458688	Intron
	BSUD.1529	contig_1369	452541	470001	RC/Helitron	458708	459314	Intron
	BSUD.1529	contig_1369	452541	470001	Unknown	462527	462768	Intron
	BSUD.1529	contig_1369	452541	470001	Unknown	463316	463661	Intron
	BSUD.1529	contig_1369	452541	470001	LINE/RTE-BovB	463911	464362	Intron
	BSUD.1529	contig_1369	452541	470001	Unknown	464501	464835	Intron
	BSUD.1529	contig_1369	452541	470001	Unknown	465143	465374	Intron
	BSUD.1529	contig_1369	452541	470001	LINE/RTE-BovB	465721	466004	Intron
	BSUD.1529	contig_1369	452541	470001	Unknown	466093	466285	Intron
	BSUD.1529	contig_1369	452541	470001	LINE/RTE-BovB	466636	466797	Intron
	BSUD.1529	contig_1369	452541	470001	LINE/RTE-BovB	468037	468489	3UTR
	BSUD.1529	contig_1369	452541	470001	DNA/hAT-Tip100	469343	469538	3UTR
	BSUD.1529	contig_1369	452541	470001	Unknown	469365	469541	3UTR
	BSUD.1531	contig_1369	373382	385368	Unknown	375541	375832	Intron
	BSUD.1531	contig_1369	373382	385368	Unknown	376017	376341	Intron
	BSUD.1531	contig_1369	373382	385368	DNA/hAT-Charlie	376732	378271	Intron
	BSUD.1531	contig_1369	373382	385368	Unknown	379566	381447	Intron
	BSUD.1531	contig_1369	373382	385368	LTR/Gypsy	382194	382438	Intron
	BSUD.1531	contig_1369	373382	385368	Unknown	382776	384284	Intron
	BSUD.1531	contig_1369	373382	385368	Unknown	384273	384412	Intron
	BSUD.1531	contig_1369	373382	385368	Unknown	384401	384588	Intron
	BSUD.1531	contig_1369	373382	385368	Unknown	384860	384962	Intron
	BSUD.1532	contig_1369	391814	409472	Unknown	393258	395349	Intron
	BSUD.1532	contig_1369	391814	409472	Unknown	395446	395738	Intron
	BSUD.1532	contig_1369	391814	409472	Unknown	395812	396146	Intron
	BSUD.1532	contig_1369	391814	409472	Unknown	396253	396810	Intron
	BSUD.1532	contig_1369	391814	409472	DNA/hAT-Tip100	398052	398154	Intron
	BSUD.1532	contig_1369	391814	409472	Unknown	398333	398574	Intron
	BSUD.1532	contig_1369	391814	409472	Unknown	398367	398600	Intron
	BSUD.1532	contig_1369	391814	409472	DNA/MULE-MuDR	399127	399290	Intron
	BSUD.1532	contig_1369	391814	409472	DNA/Kolobok-T2	399160	399364	Intron
	BSUD.1532	contig_1369	391814	409472	DNA/hAT-Ac	399199	399548	Intron
	BSUD.1532	contig_1369	391814	409472	LINE/RTE-BovB	399968	400162	Intron
	BSUD.1532	contig_1369	391814	409472	Unknown	400474	400774	Intron
	BSUD.1532	contig_1369	391814	409472	LINE/RTE	400814	401382	Intron
	BSUD.1532	contig_1369	391814	409472	Unknown	401384	401705	Intron
	BSUD.1532	contig_1369	391814	409472	Unknown	401699	401975	Intron
	BSUD.1532	contig_1369	391814	409472	Unknown	402067	403482	Intron
	BSUD.1532	contig_1369	391814	409472	Unknown	403562	404330	Intron
	BSUD.1532	contig_1369	391814	409472	Unknown	404359	404629	Intron
	BSUD.1532	contig_1369	391814	409472	Unknown	404921	405185	Intron
	BSUD.1532	contig_1369	391814	409472	Unknown	406400	406656	5UTR
	BSUD.1532	contig_1369	391814	409472	Unknown	407077	407290	Intron
	BSUD.1532	contig_1369	391814	409472	Unknown	407343	407527	Intron
	BSUD.1532	contig_1369	391814	409472	RC/Helitron	408260	408903	Intron
	BSUD.1532	contig_1369	391814	409472	LINE	409138	409276	Intron
	BSUD.1533	contig_1369	393272	395182	Unknown	393258	395349	5UTR;CDS;3UTR
	BSUD.1534	contig_1369	471874	479354	DNA/hAT-Tip100	472623	472881	Intron
	BSUD.1534	contig_1369	471874	479354	Unknown	473316	474086	Intron
	BSUD.1534	contig_1369	471874	479354	Unknown	474088	474308	Intron
	BSUD.1534	contig_1369	471874	479354	Unknown	474318	474487	Intron
	BSUD.1534	contig_1369	471874	479354	Unknown	474798	475374	Intron
	BSUD.1534	contig_1369	471874	479354	Unknown	475649	475939	Intron
	BSUD.1534	contig_1369	471874	479354	Unknown	476153	476325	Intron
	BSUD.1535	contig_1369	481669	485581	DNA/Kolobok-T2	482414	482666	Intron
	BSUD.1535	contig_1369	481669	485581	DNA/hAT-Ac	482433	482652	Intron
	BSUD.1535	contig_1369	481669	485581	LINE/L1-Tx1	483167	483322	Intron
	BSUD.1535	contig_1369	481669	485581	LINE/RTE-BovB	484959	485086	3UTR
	BSUD.1535	contig_1369	481669	485581	Unknown	485313	485478	3UTR
	BSUD.1536	contig_1369	489665	519198	RC/Helitron	490067	490588	Intron
	BSUD.1536	contig_1369	489665	519198	Unknown	490593	491321	Intron
	BSUD.1536	contig_1369	489665	519198	LINE/RTE-BovB	491332	491703	Intron
	BSUD.1536	contig_1369	489665	519198	Unknown	492079	492418	Intron
	BSUD.1536	contig_1369	489665	519198	DNA/hAT-Charlie	492815	493027	Intron
	BSUD.1536	contig_1369	489665	519198	Unknown	492942	493162	Intron
	BSUD.1536	contig_1369	489665	519198	Unknown	493287	493983	Intron
	BSUD.1536	contig_1369	489665	519198	Unknown	495465	495660	Intron
	BSUD.1536	contig_1369	489665	519198	Unknown	495769	495992	Intron
	BSUD.1536	contig_1369	489665	519198	Unknown	496291	496671	Intron
	BSUD.1536	contig_1369	489665	519198	Unknown	496798	496909	Intron
	BSUD.1536	contig_1369	489665	519198	Unknown	496914	497493	Intron
	BSUD.1536	contig_1369	489665	519198	LTR/Gypsy	500247	504902	Intron
	BSUD.1536	contig_1369	489665	519198	Unknown	506676	506882	Intron
	BSUD.1536	contig_1369	489665	519198	LINE/RTE-BovB	507656	507860	Intron
	BSUD.1536	contig_1369	489665	519198	Unknown	507866	508070	Intron
	BSUD.1536	contig_1369	489665	519198	DNA/hAT-Tip100	508263	508382	Intron
	BSUD.1536	contig_1369	489665	519198	Unknown	510799	511241	Intron
	BSUD.1536	contig_1369	489665	519198	Unknown	511282	511503	Intron
	BSUD.1536	contig_1369	489665	519198	Unknown	512773	513362	Intron
	BSUD.1536	contig_1369	489665	519198	Unknown	513690	514630	Intron
	BSUD.1536	contig_1369	489665	519198	Unknown	514636	515025	Intron
	BSUD.1536	contig_1369	489665	519198	LTR/Copia	515283	515669	Intron
	BSUD.1536	contig_1369	489665	519198	Unknown	516022	516410	5UTR
	BSUD.1536	contig_1369	489665	519198	LINE	516837	517251	Intron
	BSUD.1536	contig_1369	489665	519198	Unknown	517260	517638	Intron
	BSUD.1536	contig_1369	489665	519198	Unknown	517897	518166	Intron
	BSUD.1536	contig_1369	489665	519198	Unknown	518162	518398	Intron
	BSUD.1537	contig_1369	543210	588473	Unknown	542974	543222	5UTR
	BSUD.1537	contig_1369	543210	588473	Unknown	543793	544040	Intron
	BSUD.1537	contig_1369	543210	588473	DNA/hAT-Charlie	543795	544083	Intron
	BSUD.1537	contig_1369	543210	588473	Satellite	544128	544253	Intron
	BSUD.1537	contig_1369	543210	588473	Unknown	544494	544848	Intron
	BSUD.1537	contig_1369	543210	588473	Unknown	545457	545766	Intron
	BSUD.1537	contig_1369	543210	588473	LINE	546688	547043	Intron
	BSUD.1537	contig_1369	543210	588473	Unknown	547054	547282	Intron
	BSUD.1537	contig_1369	543210	588473	Unknown	547440	548306	Intron
	BSUD.1537	contig_1369	543210	588473	DNA/hAT-Tip100	548706	549131	Intron
	BSUD.1537	contig_1369	543210	588473	Unknown	549139	549554	Intron
	BSUD.1537	contig_1369	543210	588473	Unknown	549558	549695	Intron
	BSUD.1537	contig_1369	543210	588473	LINE/Rex-Babar	550028	550637	Intron
	BSUD.1537	contig_1369	543210	588473	Unknown	551174	551320	Intron
	BSUD.1537	contig_1369	543210	588473	Unknown	551555	551687	Intron
	BSUD.1537	contig_1369	543210	588473	LINE/RTE-BovB	552461	552728	Intron
	BSUD.1537	contig_1369	543210	588473	Unknown	554467	554856	Intron
	BSUD.1537	contig_1369	543210	588473	Unknown	555440	555643	Intron
	BSUD.1537	contig_1369	543210	588473	Unknown	557200	557385	Intron
	BSUD.1537	contig_1369	543210	588473	DNA/Ginger-1	559033	559184	Intron
	BSUD.1537	contig_1369	543210	588473	DNA/hAT-Ac	559056	559620	Intron
	BSUD.1537	contig_1369	543210	588473	Unknown	559930	560152	Intron
	BSUD.1537	contig_1369	543210	588473	Unknown	560223	560559	Intron
	BSUD.1537	contig_1369	543210	588473	Unknown	560566	560889	Intron
	BSUD.1537	contig_1369	543210	588473	LINE/RTE-BovB	561630	561912	Intron
	BSUD.1537	contig_1369	543210	588473	Unknown	563092	563249	Intron
	BSUD.1537	contig_1369	543210	588473	Unknown	564387	564717	Intron
	BSUD.1537	contig_1369	543210	588473	Unknown	565718	565943	Intron
	BSUD.1537	contig_1369	543210	588473	LINE/RTE	566066	566476	Intron
	BSUD.1537	contig_1369	543210	588473	LINE/Rex-Babar	567483	568305	Intron
	BSUD.1537	contig_1369	543210	588473	Unknown	570493	571227	Intron
	BSUD.1537	contig_1369	543210	588473	LINE/RTE-BovB	572241	572415	Intron
	BSUD.1537	contig_1369	543210	588473	LINE	576992	577198	Intron
	BSUD.1537	contig_1369	543210	588473	LINE/I-Jockey	580920	584548	Intron
	BSUD.1538	contig_1369	593756	618167	Unknown	594286	594953	Intron
	BSUD.1538	contig_1369	593756	618167	Unknown	595612	597655	Intron
	BSUD.1538	contig_1369	593756	618167	Unknown	599521	599801	Intron
	BSUD.1538	contig_1369	593756	618167	Unknown	599802	600113	Intron
	BSUD.1538	contig_1369	593756	618167	DNA/hAT-Charlie	600134	600278	Intron
	BSUD.1538	contig_1369	593756	618167	LINE/RTE-BovB	600283	600702	Intron
	BSUD.1538	contig_1369	593756	618167	LINE/RTE-BovB	602095	602309	Intron
	BSUD.1538	contig_1369	593756	618167	Unknown	602518	603471	Intron
	BSUD.1538	contig_1369	593756	618167	Unknown	604662	604869	Intron
	BSUD.1538	contig_1369	593756	618167	Unknown	604924	605034	Intron
	BSUD.1538	contig_1369	593756	618167	Unknown	605395	605560	Intron
	BSUD.1538	contig_1369	593756	618167	Unknown	605420	605636	Intron
	BSUD.1538	contig_1369	593756	618167	LINE	608759	612705	Intron
	BSUD.1539	contig_1369	731531	795729	Unknown	731836	732104	3UTR
	BSUD.1539	contig_1369	731531	795729	Satellite	737893	738091	Intron
	BSUD.1539	contig_1369	731531	795729	DNA/PIF-ISL2EU	740031	740142	Intron
	BSUD.1539	contig_1369	731531	795729	Unknown	741519	741737	Intron
	BSUD.1539	contig_1369	731531	795729	Unknown	741969	742152	Intron
	BSUD.1539	contig_1369	731531	795729	LINE/RTE-BovB	745861	745995	Intron
	BSUD.1539	contig_1369	731531	795729	Unknown	746998	747344	Intron
	BSUD.1539	contig_1369	731531	795729	Unknown	751506	751894	Intron
	BSUD.1539	contig_1369	731531	795729	Unknown	755853	756067	Intron
	BSUD.1539	contig_1369	731531	795729	Unknown	756548	756827	Intron
	BSUD.1539	contig_1369	731531	795729	Unknown	764017	764281	Intron
	BSUD.1539	contig_1369	731531	795729	Unknown	764436	764599	Intron
	BSUD.1539	contig_1369	731531	795729	Unknown	765168	765403	Intron
	BSUD.1539	contig_1369	731531	795729	Unknown	766944	767862	Intron
	BSUD.1539	contig_1369	731531	795729	Unknown	768492	768666	Intron
	BSUD.1539	contig_1369	731531	795729	Unknown	772755	772979	Intron
	BSUD.1539	contig_1369	731531	795729	DNA/Ginger-1	773939	774090	Intron
	BSUD.1539	contig_1369	731531	795729	Unknown	775091	775416	Intron
	BSUD.1539	contig_1369	731531	795729	Unknown	780321	780497	Intron
	BSUD.1539	contig_1369	731531	795729	Unknown	781171	783218	Intron
	BSUD.1539	contig_1369	731531	795729	Unknown	784645	784856	Intron
	BSUD.1539	contig_1369	731531	795729	Unknown	786855	787940	Intron
	BSUD.1539	contig_1369	731531	795729	DNA/hAT-Tip100	791257	791391	Intron
	BSUD.1540	contig_1369	985085	995693	LINE/RTE-BovB	985534	986108	Intron
	BSUD.1540	contig_1369	985085	995693	Unknown	986635	987208	Intron
	BSUD.1540	contig_1369	985085	995693	LTR/Gypsy	987209	987579	Intron
	BSUD.1540	contig_1369	985085	995693	Unknown	987580	987978	Intron
	BSUD.1540	contig_1369	985085	995693	Unknown	988633	989091	Intron
	BSUD.1540	contig_1369	985085	995693	Unknown	989989	990153	Intron
	BSUD.1540	contig_1369	985085	995693	Unknown	990469	990633	Intron
	BSUD.1540	contig_1369	985085	995693	Unknown	990871	991098	Intron
	BSUD.1540	contig_1369	985085	995693	Unknown	991649	992014	Intron
	BSUD.1540	contig_1369	985085	995693	Unknown	993053	993358	Intron
	BSUD.1540	contig_1369	985085	995693	LINE/RTE-BovB	994001	994468	3UTR
	BSUD.1540	contig_1369	985085	995693	Unknown	994522	994797	3UTR
	BSUD.1540	contig_1369	985085	995693	Unknown	994880	996848	3UTR
	BSUD.1541	contig_1369	996954	998721	DNA/hAT-Charlie	997118	997332	Intron
	BSUD.1541	contig_1369	996954	998721	Unknown	997152	997357	Intron
	BSUD.1541	contig_1369	996954	998721	Unknown	998061	998266	Intron
	BSUD.1542	contig_1369	1297928	1306618	Unknown	1300012	1300245	Intron
	BSUD.1542	contig_1369	1297928	1306618	LINE/RTE-BovB	1300355	1300557	Intron
	BSUD.1542	contig_1369	1297928	1306618	Unknown	1300539	1300907	Intron
	BSUD.1542	contig_1369	1297928	1306618	Unknown	1302063	1302207	Intron
	BSUD.1542	contig_1369	1297928	1306618	LINE	1303037	1303613	Intron
	BSUD.1543	contig_1369	1360713	1370693	LINE	1362254	1362608	Intron
	BSUD.1543	contig_1369	1360713	1370693	Unknown	1362487	1362635	Intron
	BSUD.1543	contig_1369	1360713	1370693	DNA/hAT-Ac	1363125	1363474	Intron
	BSUD.1543	contig_1369	1360713	1370693	Unknown	1363473	1364089	Intron
	BSUD.1543	contig_1369	1360713	1370693	LTR/Gypsy	1364090	1368255	Intron
	BSUD.1544	contig_1369	1371505	1376076	Unknown	1371799	1372300	Intron
	BSUD.1544	contig_1369	1371505	1376076	LINE	1372318	1375099	Intron
	BSUD.1544	contig_1369	1371505	1376076	Unknown	1375129	1375414	Intron
	BSUD.1544	contig_1369	1371505	1376076	Unknown	1375641	1375848	Intron
	BSUD.1545	contig_1369	1012062	1059675	Unknown	1012366	1012498	3UTR
	BSUD.1545	contig_1369	1012062	1059675	Unknown	1016644	1016834	Intron
	BSUD.1545	contig_1369	1012062	1059675	Unknown	1016842	1017285	Intron
	BSUD.1545	contig_1369	1012062	1059675	LINE/RTE-BovB	1017774	1018147	Intron
	BSUD.1545	contig_1369	1012062	1059675	Unknown	1018373	1018755	Intron
	BSUD.1545	contig_1369	1012062	1059675	LINE/RTE-BovB	1018757	1020152	Intron
	BSUD.1545	contig_1369	1012062	1059675	LINE/RTE-BovB	1020183	1021793	Intron
	BSUD.1545	contig_1369	1012062	1059675	Unknown	1022323	1022672	Intron
	BSUD.1545	contig_1369	1012062	1059675	LINE/RTE-BovB	1023006	1023191	Intron
	BSUD.1545	contig_1369	1012062	1059675	Unknown	1023503	1023605	Intron
	BSUD.1545	contig_1369	1012062	1059675	Unknown	1023606	1023784	Intron
	BSUD.1545	contig_1369	1012062	1059675	Unknown	1025545	1025659	Intron
	BSUD.1545	contig_1369	1012062	1059675	Unknown	1026388	1027033	Intron
	BSUD.1545	contig_1369	1012062	1059675	Unknown	1027078	1027332	Intron
	BSUD.1545	contig_1369	1012062	1059675	DNA/Ginger-1	1028518	1028662	Intron
	BSUD.1545	contig_1369	1012062	1059675	Unknown	1028539	1028774	Intron
	BSUD.1545	contig_1369	1012062	1059675	Unknown	1028921	1029192	Intron
	BSUD.1545	contig_1369	1012062	1059675	Unknown	1029716	1029830	Intron
	BSUD.1545	contig_1369	1012062	1059675	Unknown	1030610	1030718	Intron
	BSUD.1545	contig_1369	1012062	1059675	Unknown	1030885	1031110	Intron
	BSUD.1545	contig_1369	1012062	1059675	LINE/RTE-BovB	1031925	1032061	Intron
	BSUD.1545	contig_1369	1012062	1059675	RC/Helitron	1035422	1035675	Intron
	BSUD.1545	contig_1369	1012062	1059675	Unknown	1035988	1036167	Intron
	BSUD.1545	contig_1369	1012062	1059675	Unknown	1036396	1036755	Intron
	BSUD.1545	contig_1369	1012062	1059675	Unknown	1036778	1037218	Intron
	BSUD.1545	contig_1369	1012062	1059675	Unknown	1038606	1038905	Intron
	BSUD.1545	contig_1369	1012062	1059675	Unknown	1039170	1039617	Intron
	BSUD.1545	contig_1369	1012062	1059675	Unknown	1040200	1040868	Intron
	BSUD.1545	contig_1369	1012062	1059675	LINE/RTE-BovB	1040917	1041742	Intron
	BSUD.1545	contig_1369	1012062	1059675	Unknown	1042893	1043439	Intron
	BSUD.1545	contig_1369	1012062	1059675	Unknown	1043814	1044180	Intron
	BSUD.1545	contig_1369	1012062	1059675	DNA/TcMar-Mariner	1044201	1044502	Intron
	BSUD.1545	contig_1369	1012062	1059675	Unknown	1044815	1045300	Intron
	BSUD.1545	contig_1369	1012062	1059675	Unknown	1045689	1045797	Intron
	BSUD.1545	contig_1369	1012062	1059675	Unknown	1046474	1046611	Intron
	BSUD.1545	contig_1369	1012062	1059675	Unknown	1046794	1047477	Intron
	BSUD.1545	contig_1369	1012062	1059675	Unknown	1047761	1047995	Intron
	BSUD.1545	contig_1369	1012062	1059675	Unknown	1048102	1048214	Intron
	BSUD.1545	contig_1369	1012062	1059675	LINE/RTE-BovB	1049089	1050757	Intron
	BSUD.1545	contig_1369	1012062	1059675	Unknown	1053709	1054299	Intron
	BSUD.1545	contig_1369	1012062	1059675	Unknown	1054955	1055098	Intron
	BSUD.1545	contig_1369	1012062	1059675	Unknown	1055216	1055396	Intron
	BSUD.1545	contig_1369	1012062	1059675	Unknown	1055460	1056097	Intron
	BSUD.1545	contig_1369	1012062	1059675	Unknown	1056004	1056112	Intron
	BSUD.1545	contig_1369	1012062	1059675	Unknown	1056235	1056985	Intron
	BSUD.1545	contig_1369	1012062	1059675	RC/Helitron	1057105	1057601	Intron
	BSUD.1545	contig_1369	1012062	1059675	LINE/RTE-BovB	1058069	1058550	Intron
	BSUD.1545	contig_1369	1012062	1059675	Unknown	1058584	1058963	Intron
	BSUD.1546	contig_1369	1117159	1147695	LINE	1117836	1118506	3UTR
	BSUD.1546	contig_1369	1117159	1147695	Unknown	1119154	1119822	3UTR
	BSUD.1546	contig_1369	1117159	1147695	Unknown	1121747	1122248	Intron
	BSUD.1546	contig_1369	1117159	1147695	LINE/RTE-BovB	1123107	1123268	Intron
	BSUD.1546	contig_1369	1117159	1147695	LINE/Rex-Babar	1123789	1123998	Intron
	BSUD.1546	contig_1369	1117159	1147695	Unknown	1124226	1124717	Intron
	BSUD.1546	contig_1369	1117159	1147695	LINE/RTE-BovB	1126280	1126439	Intron
	BSUD.1546	contig_1369	1117159	1147695	LINE/RTE-BovB	1127621	1127863	Intron
	BSUD.1546	contig_1369	1117159	1147695	LINE/RTE-BovB	1127919	1128073	Intron
	BSUD.1546	contig_1369	1117159	1147695	Unknown	1128120	1128247	Intron
	BSUD.1546	contig_1369	1117159	1147695	LINE/RTE-BovB	1128408	1129524	Intron
	BSUD.1546	contig_1369	1117159	1147695	LINE/RTE-BovB	1130442	1131149	Intron
	BSUD.1546	contig_1369	1117159	1147695	Unknown	1132199	1132435	Intron
	BSUD.1546	contig_1369	1117159	1147695	Unknown	1133198	1133334	Intron
	BSUD.1546	contig_1369	1117159	1147695	Unknown	1133864	1134131	Intron
	BSUD.1546	contig_1369	1117159	1147695	Unknown	1134187	1134620	Intron
	BSUD.1546	contig_1369	1117159	1147695	Unknown	1135406	1135875	Intron
	BSUD.1546	contig_1369	1117159	1147695	Unknown	1136238	1137251	Intron
	BSUD.1546	contig_1369	1117159	1147695	Unknown	1137316	1137531	Intron
	BSUD.1546	contig_1369	1117159	1147695	Unknown	1140959	1141073	Intron
	BSUD.1546	contig_1369	1117159	1147695	Unknown	1141264	1141438	Intron
	BSUD.1546	contig_1369	1117159	1147695	Unknown	1141472	1142443	Intron
	BSUD.1546	contig_1369	1117159	1147695	Unknown	1142584	1142759	Intron
	BSUD.1546	contig_1369	1117159	1147695	Unknown	1144720	1145364	Intron
	BSUD.1546	contig_1369	1117159	1147695	Unknown	1145745	1146223	Intron
	BSUD.1546	contig_1369	1117159	1147695	DNA/Kolobok-T2	1146807	1146945	Intron
	BSUD.1547	contig_1369	1149370	1159557	LINE/RTE-BovB	1149615	1149926	3UTR
	BSUD.1547	contig_1369	1149370	1159557	Unknown	1153804	1153917	Intron
	BSUD.1547	contig_1369	1149370	1159557	Unknown	1156123	1156501	Intron
	BSUD.1547	contig_1369	1149370	1159557	LINE	1156520	1158495	Intron
	BSUD.1548	contig_1369	1163237	1193387	LINE/RTE-BovB	1163656	1165588	Intron
	BSUD.1548	contig_1369	1163237	1193387	LINE/RTE-BovB	1165991	1166232	Intron
	BSUD.1548	contig_1369	1163237	1193387	Unknown	1166835	1167053	Intron
	BSUD.1548	contig_1369	1163237	1193387	Unknown	1167223	1167328	Intron
	BSUD.1548	contig_1369	1163237	1193387	DNA/hAT-Charlie	1167386	1167842	Intron
	BSUD.1548	contig_1369	1163237	1193387	Unknown	1169407	1169781	Intron
	BSUD.1548	contig_1369	1163237	1193387	Unknown	1171202	1171595	Intron
	BSUD.1548	contig_1369	1163237	1193387	Unknown	1171927	1172107	Intron
	BSUD.1548	contig_1369	1163237	1193387	Unknown	1172623	1173107	Intron
	BSUD.1548	contig_1369	1163237	1193387	LINE/RTE	1173732	1176852	Intron
	BSUD.1548	contig_1369	1163237	1193387	LINE/RTE	1177979	1178499	Intron
	BSUD.1548	contig_1369	1163237	1193387	Unknown	1179771	1180104	Intron
	BSUD.1548	contig_1369	1163237	1193387	LINE/RTE-BovB	1180642	1181220	Intron
	BSUD.1548	contig_1369	1163237	1193387	Unknown	1181221	1181842	Intron
	BSUD.1548	contig_1369	1163237	1193387	LINE/I-Jockey	1181985	1186556	Intron
	BSUD.1548	contig_1369	1163237	1193387	LINE/RTE-BovB	1186559	1186934	Intron
	BSUD.1548	contig_1369	1163237	1193387	LINE/RTE-BovB	1186997	1188856	Intron
	BSUD.1548	contig_1369	1163237	1193387	LINE/RTE-BovB	1190429	1191537	Intron
	BSUD.1549	contig_1369	1194141	1294629	Unknown	1195383	1195585	Intron
	BSUD.1549	contig_1369	1194141	1294629	LINE	1195596	1196216	Intron
	BSUD.1549	contig_1369	1194141	1294629	Unknown	1197208	1197584	Intron
	BSUD.1549	contig_1369	1194141	1294629	LINE/RTE-BovB	1198011	1202109	Intron
	BSUD.1549	contig_1369	1194141	1294629	LINE/Dong-R4	1204030	1204349	Intron
	BSUD.1549	contig_1369	1194141	1294629	LINE	1206923	1210922	Intron
	BSUD.1549	contig_1369	1194141	1294629	DNA/hAT-Charlie	1211188	1213533	Intron
	BSUD.1549	contig_1369	1194141	1294629	LINE	1215121	1216758	Intron
	BSUD.1549	contig_1369	1194141	1294629	Unknown	1219117	1220319	Intron
	BSUD.1549	contig_1369	1194141	1294629	DNA/hAT-Tip100	1221245	1222032	Intron
	BSUD.1549	contig_1369	1194141	1294629	Unknown	1222058	1222743	Intron
	BSUD.1549	contig_1369	1194141	1294629	LINE	1222979	1223190	Intron
	BSUD.1549	contig_1369	1194141	1294629	Unknown	1222992	1223218	Intron
	BSUD.1549	contig_1369	1194141	1294629	LINE/RTE-BovB	1223366	1224877	Intron
	BSUD.1549	contig_1369	1194141	1294629	LINE	1226518	1227789	Intron
	BSUD.1549	contig_1369	1194141	1294629	DNA/hAT-Tip100	1237582	1237711	Intron
	BSUD.1549	contig_1369	1194141	1294629	Unknown	1238408	1238579	Intron
	BSUD.1549	contig_1369	1194141	1294629	Unknown	1238770	1239031	Intron
	BSUD.1549	contig_1369	1194141	1294629	DNA/TcMar-Mariner	1238802	1239046	Intron
	BSUD.1549	contig_1369	1194141	1294629	Unknown	1241703	1242320	Intron
	BSUD.1549	contig_1369	1194141	1294629	DNA/CMC-EnSpm	1242321	1242458	Intron
	BSUD.1549	contig_1369	1194141	1294629	LINE	1243320	1244868	Intron
	BSUD.1549	contig_1369	1194141	1294629	LINE/RTE-BovB	1247094	1248030	Intron
	BSUD.1549	contig_1369	1194141	1294629	RC/Helitron	1249004	1249692	Intron
	BSUD.1549	contig_1369	1194141	1294629	LINE	1251387	1251508	Intron
	BSUD.1549	contig_1369	1194141	1294629	Unknown	1251508	1251959	Intron
	BSUD.1549	contig_1369	1194141	1294629	DNA/hAT-Tip100	1252123	1252596	Intron
	BSUD.1549	contig_1369	1194141	1294629	Unknown	1255464	1256235	Intron
	BSUD.1549	contig_1369	1194141	1294629	Unknown	1256669	1257198	Intron
	BSUD.1549	contig_1369	1194141	1294629	DNA/hAT-Charlie	1258576	1259231	Intron
	BSUD.1549	contig_1369	1194141	1294629	Unknown	1259625	1260523	Intron
	BSUD.1549	contig_1369	1194141	1294629	Unknown	1264370	1265414	Intron
	BSUD.1549	contig_1369	1194141	1294629	DNA/hAT-Tip100	1265782	1265979	Intron
	BSUD.1549	contig_1369	1194141	1294629	Unknown	1266626	1266752	Intron
	BSUD.1549	contig_1369	1194141	1294629	Unknown	1266969	1267530	Intron
	BSUD.1549	contig_1369	1194141	1294629	Unknown	1269059	1269990	Intron
	BSUD.1549	contig_1369	1194141	1294629	Unknown	1270468	1270629	Intron
	BSUD.1549	contig_1369	1194141	1294629	Unknown	1270759	1271242	Intron
	BSUD.1549	contig_1369	1194141	1294629	Unknown	1271606	1271938	Intron
	BSUD.1549	contig_1369	1194141	1294629	DNA/hAT-Charlie	1275582	1275689	Intron
	BSUD.1549	contig_1369	1194141	1294629	Unknown	1275805	1276337	Intron
	BSUD.1549	contig_1369	1194141	1294629	Unknown	1277714	1277832	Intron
	BSUD.1549	contig_1369	1194141	1294629	DNA/hAT-Tip100	1277913	1278080	Intron
	BSUD.1549	contig_1369	1194141	1294629	LINE/RTE-BovB	1277951	1278347	Intron
	BSUD.1549	contig_1369	1194141	1294629	DNA/hAT-Tip100	1278080	1278479	Intron
	BSUD.1549	contig_1369	1194141	1294629	LINE	1279111	1279260	Intron
	BSUD.1549	contig_1369	1194141	1294629	DNA/TcMar-Mariner	1281070	1281411	Intron
	BSUD.1549	contig_1369	1194141	1294629	DNA/hAT-Charlie	1281718	1282191	Intron
	BSUD.1549	contig_1369	1194141	1294629	Unknown	1286831	1286996	Intron
	BSUD.1549	contig_1369	1194141	1294629	Unknown	1291330	1291434	Intron
	BSUD.1549	contig_1369	1194141	1294629	Unknown	1291520	1291741	Intron
	BSUD.1549	contig_1369	1194141	1294629	Unknown	1291744	1292142	Intron
	BSUD.1550	contig_1369	1385258	1407415	Unknown	1386615	1387212	Intron
	BSUD.1550	contig_1369	1385258	1407415	Unknown	1388576	1388678	Intron
	BSUD.1550	contig_1369	1385258	1407415	LINE/RTE-BovB	1388679	1389985	Intron
	BSUD.1550	contig_1369	1385258	1407415	Unknown	1389986	1390139	Intron
	BSUD.1550	contig_1369	1385258	1407415	LINE/Rex-Babar	1390780	1390890	Intron
	BSUD.1550	contig_1369	1385258	1407415	Unknown	1391384	1391631	Intron
	BSUD.1550	contig_1369	1385258	1407415	DNA/hAT-Ac	1391669	1391990	Intron
	BSUD.1550	contig_1369	1385258	1407415	DNA/Ginger-1	1391847	1392010	Intron
	BSUD.1550	contig_1369	1385258	1407415	DNA/TcMar-Mariner	1393386	1393734	Intron
	BSUD.1550	contig_1369	1385258	1407415	Unknown	1393782	1394010	Intron
	BSUD.1550	contig_1369	1385258	1407415	DNA/CMC-EnSpm	1394182	1394302	Intron
	BSUD.1550	contig_1369	1385258	1407415	Unknown	1395336	1395573	Intron
	BSUD.1550	contig_1369	1385258	1407415	LINE/Dong-R4	1395561	1395830	Intron
	BSUD.1550	contig_1369	1385258	1407415	Unknown	1396525	1397171	Intron
	BSUD.1550	contig_1369	1385258	1407415	Unknown	1397295	1397727	Intron
	BSUD.1550	contig_1369	1385258	1407415	Unknown	1398071	1398496	Intron
	BSUD.1550	contig_1369	1385258	1407415	Unknown	1398584	1398926	Intron
	BSUD.1550	contig_1369	1385258	1407415	Unknown	1399037	1399433	Intron
	BSUD.1550	contig_1369	1385258	1407415	Unknown	1399890	1400740	Intron
	BSUD.1550	contig_1369	1385258	1407415	DNA/hAT-Charlie	1400810	1401049	Intron
	BSUD.1550	contig_1369	1385258	1407415	LTR/Gypsy	1401375	1401536	Intron
	BSUD.1550	contig_1369	1385258	1407415	DNA/hAT-Charlie	1401720	1401849	Intron
	BSUD.1550	contig_1369	1385258	1407415	Unknown	1401850	1402424	Intron
	BSUD.1550	contig_1369	1385258	1407415	Unknown	1402422	1402648	Intron
	BSUD.1550	contig_1369	1385258	1407415	Unknown	1403003	1403801	Intron
	BSUD.1550	contig_1369	1385258	1407415	LINE/RTE-BovB	1403965	1404173	Intron
	BSUD.1550	contig_1369	1385258	1407415	Unknown	1404180	1406285	Intron
	BSUD.1550	contig_1369	1385258	1407415	Unknown	1406286	1406493	Intron
	BSUD.1550	contig_1369	1385258	1407415	Unknown	1406750	1407015	Intron
	BSUD.1551	contig_1369	1418281	1421228	LINE/I	1418499	1419569	3UTR
	BSUD.1552	contig_1369	1421233	1427110	LINE/L1-Tx1	1422776	1423136	5UTR
	BSUD.1552	contig_1369	1421233	1427110	LINE/I	1423216	1423525	5UTR
	BSUD.1552	contig_1369	1421233	1427110	DNA/PiggyBac	1424862	1424968	5UTR
	BSUD.1552	contig_1369	1421233	1427110	Unknown	1425950	1426059	5UTR
	BSUD.1552	contig_1369	1421233	1427110	LTR/Gypsy	1426393	1426767	5UTR
	BSUD.1553	contig_1369	1314261	1347093	LTR/Gypsy	1315557	1315754	Intron
	BSUD.1553	contig_1369	1314261	1347093	Unknown	1317471	1317588	Intron
	BSUD.1553	contig_1369	1314261	1347093	Unknown	1318386	1320308	Intron
	BSUD.1553	contig_1369	1314261	1347093	Unknown	1322933	1323326	Intron
	BSUD.1553	contig_1369	1314261	1347093	Unknown	1329462	1329594	Intron
	BSUD.1553	contig_1369	1314261	1347093	Unknown	1330274	1331383	Intron
	BSUD.1553	contig_1369	1314261	1347093	Unknown	1331592	1332112	Intron
	BSUD.1553	contig_1369	1314261	1347093	DNA/hAT-Charlie	1331845	1332373	Intron
	BSUD.1553	contig_1369	1314261	1347093	Unknown	1332635	1332843	Intron
	BSUD.1553	contig_1369	1314261	1347093	Unknown	1333314	1333482	Intron
	BSUD.1553	contig_1369	1314261	1347093	LINE/I	1333649	1335829	Intron
	BSUD.1553	contig_1369	1314261	1347093	LINE/I	1338022	1341060	Intron
	BSUD.1553	contig_1369	1314261	1347093	LINE/RTE-BovB	1341063	1341327	Intron
	BSUD.1553	contig_1369	1314261	1347093	LINE/Dong-R4	1341732	1341967	Intron
	BSUD.1553	contig_1369	1314261	1347093	LINE/RTE-BovB	1342857	1343004	Intron
	BSUD.1553	contig_1369	1314261	1347093	DNA/TcMar-Tc1	1343826	1344201	Intron
	BSUD.1553	contig_1369	1314261	1347093	Unknown	1344521	1345032	Intron
	BSUD.1553	contig_1369	1314261	1347093	Unknown	1346833	1347046	3UTR
	BSUD.1554	contig_1369	1446720	1452917	Unknown	1446657	1447745	3UTR
	BSUD.1554	contig_1369	1446720	1452917	Unknown	1450221	1450472	5UTR;CDS
	BSUD.1554	contig_1369	1446720	1452917	Unknown	1451021	1451239	Intron
	BSUD.1554	contig_1369	1446720	1452917	LINE/RTE-BovB	1451229	1451613	Intron
	BSUD.1554	contig_1369	1446720	1452917	Unknown	1451906	1452127	Intron
	BSUD.1556	contig_1369	1857818	1880773	Unknown	1858161	1859055	3UTR
	BSUD.1556	contig_1369	1857818	1880773	Unknown	1860697	1860962	Intron
	BSUD.1556	contig_1369	1857818	1880773	Unknown	1861725	1862125	Intron
	BSUD.1556	contig_1369	1857818	1880773	LINE/RTE-BovB	1862329	1862610	Intron
	BSUD.1556	contig_1369	1857818	1880773	LINE/RTE	1863303	1863547	Intron
	BSUD.1556	contig_1369	1857818	1880773	Unknown	1864512	1864931	Intron
	BSUD.1556	contig_1369	1857818	1880773	Unknown	1865132	1865993	Intron
	BSUD.1556	contig_1369	1857818	1880773	Unknown	1867097	1867239	Intron
	BSUD.1556	contig_1369	1857818	1880773	LINE/RTE-BovB	1867688	1868969	Intron
	BSUD.1556	contig_1369	1857818	1880773	LINE/RTE-BovB	1869588	1870608	Intron
	BSUD.1556	contig_1369	1857818	1880773	LINE	1871654	1871905	Intron
	BSUD.1556	contig_1369	1857818	1880773	Unknown	1872311	1872540	Intron
	BSUD.1556	contig_1369	1857818	1880773	LINE/Rex-Babar	1872572	1873002	Intron
	BSUD.1556	contig_1369	1857818	1880773	LINE/RTE	1873483	1873787	Intron
	BSUD.1556	contig_1369	1857818	1880773	LINE/RTE-BovB	1873791	1874861	Intron
	BSUD.1556	contig_1369	1857818	1880773	Unknown	1875682	1875947	Intron
	BSUD.1556	contig_1369	1857818	1880773	Unknown	1875990	1876511	Intron
	BSUD.1556	contig_1369	1857818	1880773	Unknown	1876522	1878416	Intron
	BSUD.1556	contig_1369	1857818	1880773	Unknown	1878811	1879244	Intron
	BSUD.1556	contig_1369	1857818	1880773	DNA/hAT-Blackjack	1879499	1879749	Intron
	BSUD.1557	contig_1369	1895771	1913121	LINE	1893794	1896045	3UTR
	BSUD.1557	contig_1369	1895771	1913121	LINE/Rex-Babar	1897508	1898003	5UTR
	BSUD.1557	contig_1369	1895771	1913121	Unknown	1899098	1899238	Intron
	BSUD.1557	contig_1369	1895771	1913121	Unknown	1899741	1900047	Intron
	BSUD.1557	contig_1369	1895771	1913121	Unknown	1900333	1900650	Intron
	BSUD.1557	contig_1369	1895771	1913121	Unknown	1900807	1901010	Intron
	BSUD.1557	contig_1369	1895771	1913121	Unknown	1901273	1901877	Intron
	BSUD.1557	contig_1369	1895771	1913121	LINE/RTE-BovB	1903579	1903862	Intron
	BSUD.1557	contig_1369	1895771	1913121	Unknown	1904082	1904284	Intron
	BSUD.1557	contig_1369	1895771	1913121	Unknown	1904308	1904445	Intron
	BSUD.1557	contig_1369	1895771	1913121	Unknown	1905681	1905854	Intron
	BSUD.1557	contig_1369	1895771	1913121	Unknown	1905902	1906105	Intron
	BSUD.1557	contig_1369	1895771	1913121	DNA/Kolobok-Hydra	1906575	1909393	5UTR
	BSUD.1557	contig_1369	1895771	1913121	Unknown	1909604	1909901	Intron
	BSUD.1557	contig_1369	1895771	1913121	Unknown	1910344	1910573	Intron
	BSUD.1557	contig_1369	1895771	1913121	Unknown	1911621	1911785	5UTR
	BSUD.1557	contig_1369	1895771	1913121	Unknown	1911938	1912222	5UTR
	BSUD.1558	contig_1369	2040538	2053928	LINE/I-Jockey	2041554	2042085	Intron
	BSUD.1558	contig_1369	2040538	2053928	LINE/RTE-BovB	2042734	2044200	Intron
	BSUD.1558	contig_1369	2040538	2053928	LINE/I-Jockey	2044578	2044876	Intron
	BSUD.1558	contig_1369	2040538	2053928	Unknown	2045432	2045578	Intron
	BSUD.1558	contig_1369	2040538	2053928	Unknown	2047534	2047832	Intron
	BSUD.1558	contig_1369	2040538	2053928	Unknown	2048532	2048734	Intron
	BSUD.1558	contig_1369	2040538	2053928	Unknown	2048983	2049273	Intron
	BSUD.1558	contig_1369	2040538	2053928	LINE/RTE-BovB	2050871	2051194	Intron
	BSUD.1558	contig_1369	2040538	2053928	LINE/RTE-BovB	2051526	2051976	Intron
	BSUD.1558	contig_1369	2040538	2053928	LINE/RTE-BovB	2052003	2052570	Intron
	BSUD.1558	contig_1369	2040538	2053928	Unknown	2052797	2052933	Intron
	BSUD.1558	contig_1369	2040538	2053928	Unknown	2053819	2054747	5UTR
	BSUD.1559	contig_1369	2100134	2157514	Unknown	2101383	2101561	Intron
	BSUD.1559	contig_1369	2100134	2157514	Unknown	2101593	2101831	Intron
	BSUD.1559	contig_1369	2100134	2157514	Satellite	2104939	2105270	Intron
	BSUD.1559	contig_1369	2100134	2157514	Unknown	2111601	2112156	Intron
	BSUD.1559	contig_1369	2100134	2157514	DNA/TcMar-Mariner	2112874	2113084	Intron
	BSUD.1559	contig_1369	2100134	2157514	LINE	2114599	2114749	Intron
	BSUD.1559	contig_1369	2100134	2157514	LINE/RTE-BovB	2115309	2115583	Intron
	BSUD.1559	contig_1369	2100134	2157514	Unknown	2116106	2116272	Intron
	BSUD.1559	contig_1369	2100134	2157514	LINE/Rex-Babar	2120757	2121240	Intron
	BSUD.1559	contig_1369	2100134	2157514	DNA/Ginger-1	2122016	2122171	Intron
	BSUD.1559	contig_1369	2100134	2157514	Unknown	2122159	2122969	Intron
	BSUD.1559	contig_1369	2100134	2157514	LTR/Gypsy	2123665	2123768	Intron
	BSUD.1559	contig_1369	2100134	2157514	Unknown	2123794	2123987	Intron
	BSUD.1559	contig_1369	2100134	2157514	Unknown	2125423	2125700	Intron
	BSUD.1559	contig_1369	2100134	2157514	LINE/I-Jockey	2126791	2127266	Intron
	BSUD.1559	contig_1369	2100134	2157514	LINE/RTE-BovB	2127273	2127624	Intron
	BSUD.1559	contig_1369	2100134	2157514	Unknown	2128371	2128670	Intron
	BSUD.1559	contig_1369	2100134	2157514	Unknown	2129341	2129643	Intron
	BSUD.1559	contig_1369	2100134	2157514	Unknown	2129650	2129802	Intron
	BSUD.1559	contig_1369	2100134	2157514	Unknown	2131105	2131371	Intron
	BSUD.1559	contig_1369	2100134	2157514	LINE/I	2131867	2132461	Intron
	BSUD.1559	contig_1369	2100134	2157514	Unknown	2132753	2132864	Intron
	BSUD.1559	contig_1369	2100134	2157514	Unknown	2132854	2133524	Intron
	BSUD.1559	contig_1369	2100134	2157514	LINE/Rex-Babar	2134436	2134619	Intron
	BSUD.1559	contig_1369	2100134	2157514	Unknown	2137798	2137947	Intron
	BSUD.1559	contig_1369	2100134	2157514	Unknown	2138990	2139397	Intron
	BSUD.1559	contig_1369	2100134	2157514	LINE/RTE-BovB	2139401	2139657	Intron
	BSUD.1559	contig_1369	2100134	2157514	Unknown	2140535	2140759	Intron
	BSUD.1559	contig_1369	2100134	2157514	DNA/hAT-Tip100	2140839	2141642	Intron
	BSUD.1559	contig_1369	2100134	2157514	DNA/hAT-Tip100	2142708	2143083	Intron
	BSUD.1559	contig_1369	2100134	2157514	Satellite	2143887	2144532	Intron
	BSUD.1559	contig_1369	2100134	2157514	DNA/hAT-Ac	2144964	2145116	Intron
	BSUD.1559	contig_1369	2100134	2157514	DNA/Ginger-1	2144984	2145137	Intron
	BSUD.1559	contig_1369	2100134	2157514	Unknown	2145572	2146392	Intron
	BSUD.1559	contig_1369	2100134	2157514	LINE/RTE-BovB	2146244	2146681	Intron
	BSUD.1559	contig_1369	2100134	2157514	Unknown	2147158	2147282	Intron
	BSUD.1559	contig_1369	2100134	2157514	Unknown	2147324	2147949	Intron
	BSUD.1559	contig_1369	2100134	2157514	DNA/hAT-Charlie	2147383	2147615	Intron
	BSUD.1559	contig_1369	2100134	2157514	Unknown	2148475	2148754	Intron
	BSUD.1559	contig_1369	2100134	2157514	Unknown	2148938	2149180	Intron
	BSUD.1559	contig_1369	2100134	2157514	Unknown	2149202	2149677	Intron
	BSUD.1559	contig_1369	2100134	2157514	Unknown	2150266	2150545	Intron
	BSUD.1559	contig_1369	2100134	2157514	Unknown	2150915	2152643	Intron
	BSUD.1559	contig_1369	2100134	2157514	DNA/hAT-Tip100	2153198	2153477	Intron
	BSUD.1559	contig_1369	2100134	2157514	Unknown	2153240	2153510	Intron
	BSUD.1559	contig_1369	2100134	2157514	Satellite	2155632	2155743	Intron
	BSUD.1559	contig_1369	2100134	2157514	DNA/MULE-MuDR	2155984	2156223	Intron
	BSUD.1559	contig_1369	2100134	2157514	Satellite	2156446	2156643	Intron
	BSUD.1560	contig_1369	2237226	2256542	DNA/PIF-ISL2EU	2237478	2237684	Intron
	BSUD.1560	contig_1369	2237226	2256542	LINE/RTE-BovB	2237984	2238824	Intron
	BSUD.1560	contig_1369	2237226	2256542	LINE/Rex-Babar	2238868	2239290	Intron
	BSUD.1560	contig_1369	2237226	2256542	Unknown	2239842	2240101	Intron
	BSUD.1560	contig_1369	2237226	2256542	Unknown	2240952	2241052	Intron
	BSUD.1560	contig_1369	2237226	2256542	Unknown	2241411	2241680	Intron
	BSUD.1560	contig_1369	2237226	2256542	Unknown	2241834	2242237	Intron
	BSUD.1560	contig_1369	2237226	2256542	Unknown	2243550	2243656	Intron
	BSUD.1560	contig_1369	2237226	2256542	LINE/RTE-BovB	2244204	2244553	Intron
	BSUD.1560	contig_1369	2237226	2256542	Unknown	2244692	2246200	Intron
	BSUD.1560	contig_1369	2237226	2256542	LINE/I-Jockey	2246341	2246667	Intron
	BSUD.1560	contig_1369	2237226	2256542	Unknown	2246814	2246966	Intron
	BSUD.1560	contig_1369	2237226	2256542	Unknown	2246971	2247142	Intron
	BSUD.1560	contig_1369	2237226	2256542	LINE/RTE-BovB	2247138	2247366	Intron
	BSUD.1560	contig_1369	2237226	2256542	LINE/CR1	2248087	2248374	Intron
	BSUD.1560	contig_1369	2237226	2256542	Unknown	2250113	2250280	Intron
	BSUD.1560	contig_1369	2237226	2256542	Unknown	2253225	2253391	Intron
	BSUD.1560	contig_1369	2237226	2256542	Satellite	2256232	2257055	3UTR
	BSUD.1562	contig_1369	1983273	2029917	Unknown	1984892	1985032	Intron
	BSUD.1562	contig_1369	1983273	2029917	Unknown	1986346	1986677	Intron
	BSUD.1562	contig_1369	1983273	2029917	Unknown	1987344	1987867	Intron
	BSUD.1562	contig_1369	1983273	2029917	Unknown	1989411	1989834	Intron
	BSUD.1562	contig_1369	1983273	2029917	Unknown	1991489	1991865	Intron
	BSUD.1562	contig_1369	1983273	2029917	Unknown	1994155	1995049	Intron
	BSUD.1562	contig_1369	1983273	2029917	LINE/RTE-BovB	1995062	1996141	Intron
	BSUD.1562	contig_1369	1983273	2029917	Unknown	1996248	1996459	Intron
	BSUD.1562	contig_1369	1983273	2029917	Unknown	1998625	1998907	Intron
	BSUD.1562	contig_1369	1983273	2029917	Unknown	1999123	1999438	Intron
	BSUD.1562	contig_1369	1983273	2029917	LINE/RTE-BovB	1999858	2000020	Intron
	BSUD.1562	contig_1369	1983273	2029917	LINE/RTE-BovB	2000404	2000673	Intron
	BSUD.1562	contig_1369	1983273	2029917	Unknown	2001007	2002497	Intron
	BSUD.1562	contig_1369	1983273	2029917	LINE/CR1	2003229	2005212	Intron
	BSUD.1562	contig_1369	1983273	2029917	DNA/hAT-Charlie	2005479	2005624	Intron
	BSUD.1562	contig_1369	1983273	2029917	Unknown	2006312	2006509	Intron
	BSUD.1562	contig_1369	1983273	2029917	Unknown	2006780	2007044	Intron
	BSUD.1562	contig_1369	1983273	2029917	LINE/RTE	2013240	2014225	Intron
	BSUD.1562	contig_1369	1983273	2029917	Unknown	2014234	2014441	Intron
	BSUD.1562	contig_1369	1983273	2029917	LINE/RTE-BovB	2017219	2017999	Intron
	BSUD.1562	contig_1369	1983273	2029917	Unknown	2018394	2018575	Intron
	BSUD.1562	contig_1369	1983273	2029917	Unknown	2018584	2018860	Intron
	BSUD.1562	contig_1369	1983273	2029917	Unknown	2019093	2021806	Intron
	BSUD.1562	contig_1369	1983273	2029917	LTR/Copia	2021839	2022711	Intron
	BSUD.1562	contig_1369	1983273	2029917	Unknown	2022724	2023032	Intron
	BSUD.1562	contig_1369	1983273	2029917	Unknown	2023104	2025123	Intron
	BSUD.1562	contig_1369	1983273	2029917	Unknown	2025408	2025605	Intron
	BSUD.1562	contig_1369	1983273	2029917	Unknown	2025838	2026081	Intron
	BSUD.1562	contig_1369	1983273	2029917	Unknown	2026238	2026630	Intron
	BSUD.1562	contig_1369	1983273	2029917	Unknown	2026641	2026772	Intron
	BSUD.1562	contig_1369	1983273	2029917	Unknown	2026645	2026793	Intron
	BSUD.1562	contig_1369	1983273	2029917	LINE	2027142	2027482	Intron
	BSUD.1562	contig_1369	1983273	2029917	Unknown	2027483	2028111	Intron
	BSUD.1562	contig_1369	1983273	2029917	Unknown	2028134	2028981	Intron
	BSUD.1562	contig_1369	1983273	2029917	Unknown	2028983	2029586	Intron
	BSUD.1563	contig_137	228679	238702	Unknown	230239	230725	Intron
	BSUD.1563	contig_137	228679	238702	Unknown	231199	231417	Intron
	BSUD.1563	contig_137	228679	238702	LINE/RTE-BovB	231443	231773	Intron
	BSUD.1563	contig_137	228679	238702	LINE/Rex-Babar	233137	233587	Intron
	BSUD.1563	contig_137	228679	238702	Unknown	234084	234265	Intron
	BSUD.1563	contig_137	228679	238702	LTR/Gypsy	235504	235770	Intron
	BSUD.1563	contig_137	228679	238702	Unknown	235926	236122	Intron
	BSUD.1564	contig_137	237323	255067	Unknown	242741	243393	Intron
	BSUD.1564	contig_137	237323	255067	Unknown	244979	245230	Intron
	BSUD.1564	contig_137	237323	255067	LINE/RTE-BovB	245262	245518	Intron
	BSUD.1564	contig_137	237323	255067	Unknown	246442	246698	Intron
	BSUD.1564	contig_137	237323	255067	Unknown	246741	247465	Intron
	BSUD.1564	contig_137	237323	255067	Unknown	247697	247947	Intron
	BSUD.1564	contig_137	237323	255067	Unknown	249422	249556	Intron
	BSUD.1564	contig_137	237323	255067	LINE/RTE-BovB	249818	250132	Intron
	BSUD.1564	contig_137	237323	255067	LINE/RTE-BovB	250465	250708	Intron
	BSUD.1564	contig_137	237323	255067	Unknown	251138	251704	Intron
	BSUD.1564	contig_137	237323	255067	LTR/Gypsy	251693	251921	Intron
	BSUD.1564	contig_137	237323	255067	LINE	252386	254570	Intron
	BSUD.1565	contig_137	372920	374511	Unknown	373506	375565	5UTR
	BSUD.1566	contig_137	353290	363371	LINE/RTE-BovB	354489	355198	Intron
	BSUD.1566	contig_137	353290	363371	LINE/L1-Tx1	359255	359401	Intron
	BSUD.1566	contig_137	353290	363371	LINE/RTE	359788	361252	Intron
	BSUD.1566	contig_137	353290	363371	Unknown	361512	361812	Intron
	BSUD.1567	contig_137	258496	267362	LINE	259151	260589	Intron
	BSUD.1567	contig_137	258496	267362	Unknown	260646	260888	Intron
	BSUD.1567	contig_137	258496	267362	Unknown	260944	261965	Intron
	BSUD.1567	contig_137	258496	267362	Unknown	262050	263268	Intron
	BSUD.1567	contig_137	258496	267362	Unknown	263370	264000	Intron
	BSUD.1567	contig_137	258496	267362	Unknown	265182	266355	Intron
	BSUD.1567	contig_137	258496	267362	Unknown	266781	266972	Intron
	BSUD.1568	contig_137	268709	291793	Unknown	269218	269376	3UTR
	BSUD.1568	contig_137	268709	291793	LINE	271988	272368	Intron
	BSUD.1568	contig_137	268709	291793	LINE	273313	273521	Intron
	BSUD.1568	contig_137	268709	291793	Unknown	273779	274263	Intron
	BSUD.1568	contig_137	268709	291793	Unknown	276066	276324	Intron
	BSUD.1568	contig_137	268709	291793	Unknown	277035	277474	Intron
	BSUD.1568	contig_137	268709	291793	Satellite	278486	278671	Intron
	BSUD.1568	contig_137	268709	291793	Unknown	278499	278712	Intron
	BSUD.1568	contig_137	268709	291793	Unknown	279203	279390	Intron
	BSUD.1568	contig_137	268709	291793	Unknown	279472	279576	Intron
	BSUD.1568	contig_137	268709	291793	Unknown	279765	279989	Intron
	BSUD.1568	contig_137	268709	291793	Unknown	280082	280222	Intron
	BSUD.1568	contig_137	268709	291793	LINE/Rex-Babar	280273	280878	Intron
	BSUD.1568	contig_137	268709	291793	Unknown	280971	281160	Intron
	BSUD.1568	contig_137	268709	291793	LINE/Rex-Babar	281212	281472	Intron
	BSUD.1568	contig_137	268709	291793	Unknown	281498	281729	Intron
	BSUD.1568	contig_137	268709	291793	LINE/I-Jockey	281997	282117	Intron
	BSUD.1568	contig_137	268709	291793	Unknown	282247	283330	Intron
	BSUD.1568	contig_137	268709	291793	Unknown	283468	283989	Intron
	BSUD.1568	contig_137	268709	291793	Unknown	284173	284439	Intron
	BSUD.1568	contig_137	268709	291793	LINE	286076	286315	Intron
	BSUD.1568	contig_137	268709	291793	Unknown	286440	286670	Intron
	BSUD.1568	contig_137	268709	291793	RC/Helitron	287254	287790	Intron
	BSUD.1568	contig_137	268709	291793	LINE/RTE-BovB	287957	288369	Intron
	BSUD.1568	contig_137	268709	291793	DNA/hAT-Tip100	289144	289543	Intron
	BSUD.1568	contig_137	268709	291793	LINE/RTE	289812	289955	Intron
	BSUD.1568	contig_137	268709	291793	Unknown	290967	291195	Intron
	BSUD.1568	contig_137	268709	291793	LINE/Rex-Babar	291176	291279	Intron
	BSUD.1569	contig_137	312444	317742	LINE/RTE-BovB	313372	313554	Intron
	BSUD.1569	contig_137	312444	317742	Unknown	313643	313790	Intron
	BSUD.1569	contig_137	312444	317742	Unknown	313822	313997	Intron
	BSUD.1570	contig_137	318999	346999	LINE/Rex-Babar	319686	320032	3UTR
	BSUD.1570	contig_137	318999	346999	Satellite	320063	320244	3UTR
	BSUD.1570	contig_137	318999	346999	Unknown	321159	321421	Intron
	BSUD.1570	contig_137	318999	346999	LINE/RTE-BovB	321916	322135	Intron
	BSUD.1570	contig_137	318999	346999	Unknown	323516	324042	3UTR
	BSUD.1570	contig_137	318999	346999	DNA/PiggyBac	324369	325355	3UTR
	BSUD.1570	contig_137	318999	346999	Unknown	325760	326159	3UTR
	BSUD.1570	contig_137	318999	346999	LINE/RTE-BovB	327037	327179	Intron
	BSUD.1570	contig_137	318999	346999	SINE?	327932	328206	Intron
	BSUD.1570	contig_137	318999	346999	DNA/hAT-Tip100	328210	328351	Intron
	BSUD.1570	contig_137	318999	346999	Unknown	329751	329905	Intron
	BSUD.1570	contig_137	318999	346999	Unknown	329955	330164	Intron
	BSUD.1570	contig_137	318999	346999	Unknown	330570	330819	Intron
	BSUD.1570	contig_137	318999	346999	Unknown	332042	332235	Intron
	BSUD.1570	contig_137	318999	346999	Unknown	332817	332976	Intron
	BSUD.1570	contig_137	318999	346999	LINE/Rex-Babar	337793	338010	Intron
	BSUD.1570	contig_137	318999	346999	Unknown	338794	339024	Intron
	BSUD.1570	contig_137	318999	346999	LINE/RTE-BovB	339934	340149	Intron
	BSUD.1570	contig_137	318999	346999	Unknown	340846	341103	Intron
	BSUD.1570	contig_137	318999	346999	Unknown	341101	341588	Intron
	BSUD.1570	contig_137	318999	346999	Unknown	341621	341990	Intron
	BSUD.1570	contig_137	318999	346999	Unknown	342846	343087	Intron
	BSUD.1570	contig_137	318999	346999	Unknown	343471	343599	Intron
	BSUD.1570	contig_137	318999	346999	Unknown	343858	344349	Intron
	BSUD.1570	contig_137	318999	346999	Unknown	344449	345982	Intron
	BSUD.1570	contig_137	318999	346999	LINE	346080	346310	Intron
	BSUD.1571	contig_137	380021	397297	Unknown	379932	380390	3UTR
	BSUD.1571	contig_137	380021	397297	LINE/Dong-R4	381317	381542	3UTR
	BSUD.1571	contig_137	380021	397297	Unknown	383196	383518	3UTR
	BSUD.1571	contig_137	380021	397297	Unknown	383582	383751	3UTR
	BSUD.1571	contig_137	380021	397297	Unknown	385279	385392	Intron
	BSUD.1571	contig_137	380021	397297	Unknown	385984	386596	Intron
	BSUD.1571	contig_137	380021	397297	LINE	386879	387303	Intron
	BSUD.1571	contig_137	380021	397297	Unknown	387318	387670	Intron
	BSUD.1571	contig_137	380021	397297	Unknown	387770	387893	Intron
	BSUD.1571	contig_137	380021	397297	LINE/Rex-Babar	388032	389213	Intron
	BSUD.1571	contig_137	380021	397297	Unknown	389219	389458	Intron
	BSUD.1571	contig_137	380021	397297	Unknown	389594	389745	Intron
	BSUD.1571	contig_137	380021	397297	Unknown	389847	389981	Intron
	BSUD.1571	contig_137	380021	397297	Unknown	390635	391031	Intron
	BSUD.1571	contig_137	380021	397297	LINE/RTE-BovB	391502	391699	Intron
	BSUD.1571	contig_137	380021	397297	DNA/hAT-Charlie	391798	391958	Intron
	BSUD.1571	contig_137	380021	397297	LINE/Rex-Babar	391960	392731	Intron
	BSUD.1571	contig_137	380021	397297	LINE/RTE-BovB	393108	393402	Intron
	BSUD.1571	contig_137	380021	397297	Unknown	393403	394055	Intron
	BSUD.1571	contig_137	380021	397297	Unknown	394760	394907	Intron
	BSUD.1571	contig_137	380021	397297	LINE/RTE-BovB	394780	394908	Intron
	BSUD.1571	contig_137	380021	397297	DNA/Ginger-1	395938	396128	Intron
	BSUD.1572	contig_137	399971	417756	Unknown	400626	400863	Intron
	BSUD.1572	contig_137	399971	417756	LINE	401384	402027	Intron
	BSUD.1572	contig_137	399971	417756	Unknown	403367	403501	Intron
	BSUD.1572	contig_137	399971	417756	Unknown	403506	403918	Intron
	BSUD.1572	contig_137	399971	417756	Unknown	404086	405367	Intron
	BSUD.1572	contig_137	399971	417756	LINE/RTE-BovB	405624	405819	Intron
	BSUD.1572	contig_137	399971	417756	DNA/hAT-Tip100	406434	410285	Intron
	BSUD.1572	contig_137	399971	417756	Satellite	412213	412418	Intron
	BSUD.1572	contig_137	399971	417756	LINE	412871	415111	Intron
	BSUD.1572	contig_137	399971	417756	LINE/I-Jockey	415894	416402	Intron
	BSUD.1572	contig_137	399971	417756	LINE	417727	417901	3UTR
	BSUD.1573	contig_137	406034	410009	DNA/hAT-Tip100	406434	410285	5UTR;CDS;3UTR
	BSUD.1574	contig_137	418957	450910	Unknown	422138	422379	Intron
	BSUD.1574	contig_137	418957	450910	Unknown	426353	426863	Intron
	BSUD.1574	contig_137	418957	450910	LINE/Rex-Babar	427130	427399	Intron
	BSUD.1574	contig_137	418957	450910	Unknown	429001	429199	Intron
	BSUD.1574	contig_137	418957	450910	Unknown	429696	429925	Intron
	BSUD.1574	contig_137	418957	450910	LINE/RTE	434898	435351	Intron
	BSUD.1574	contig_137	418957	450910	Unknown	436222	436443	5UTR
	BSUD.1574	contig_137	418957	450910	Unknown	438372	438841	Intron
	BSUD.1574	contig_137	418957	450910	LINE/I	440407	440769	Intron
	BSUD.1574	contig_137	418957	450910	LINE	440830	440980	Intron
	BSUD.1574	contig_137	418957	450910	Unknown	441572	441742	Intron
	BSUD.1574	contig_137	418957	450910	Unknown	444231	444638	Intron
	BSUD.1574	contig_137	418957	450910	Unknown	445033	445295	Intron
	BSUD.1574	contig_137	418957	450910	DNA/hAT-Tip100	445584	445737	Intron
	BSUD.1574	contig_137	418957	450910	Unknown	447625	447734	Intron
	BSUD.1574	contig_137	418957	450910	Unknown	447778	447982	Intron
	BSUD.1574	contig_137	418957	450910	Unknown	448215	448321	Intron
	BSUD.1574	contig_137	418957	450910	LINE/I-Jockey	448404	448829	Intron
	BSUD.1574	contig_137	418957	450910	LINE	450029	450253	Intron
	BSUD.1575	contig_137	744269	758703	RC/Helitron	745176	745641	Intron
	BSUD.1575	contig_137	744269	758703	LINE/RTE-BovB	745656	745792	Intron
	BSUD.1575	contig_137	744269	758703	RC/Helitron	745803	746051	Intron
	BSUD.1575	contig_137	744269	758703	Unknown	746363	747020	Intron
	BSUD.1575	contig_137	744269	758703	Unknown	747122	747352	Intron
	BSUD.1575	contig_137	744269	758703	Unknown	747368	747519	Intron
	BSUD.1575	contig_137	744269	758703	LINE/Penelope	748117	748971	Intron
	BSUD.1575	contig_137	744269	758703	Unknown	749014	749278	Intron
	BSUD.1575	contig_137	744269	758703	DNA/hAT-Charlie	749656	749808	Intron
	BSUD.1575	contig_137	744269	758703	DNA/hAT-Charlie	750083	750390	Intron
	BSUD.1575	contig_137	744269	758703	Unknown	750829	751059	Intron
	BSUD.1575	contig_137	744269	758703	Unknown	751063	751224	Intron
	BSUD.1575	contig_137	744269	758703	Unknown	751231	751358	Intron
	BSUD.1575	contig_137	744269	758703	LINE/RTE-BovB	752224	752691	Intron
	BSUD.1575	contig_137	744269	758703	Unknown	755221	756104	Intron
	BSUD.1575	contig_137	744269	758703	Unknown	756160	756280	Intron
	BSUD.1575	contig_137	744269	758703	LINE/Dong-R4	756580	756795	Intron
	BSUD.1575	contig_137	744269	758703	LINE/RTE-BovB	756881	757009	Intron
	BSUD.1575	contig_137	744269	758703	LINE/RTE-BovB	757010	757269	Intron
	BSUD.1575	contig_137	744269	758703	Unknown	757312	757490	Intron
	BSUD.1575	contig_137	744269	758703	Unknown	757877	758091	Intron
	BSUD.1575	contig_137	744269	758703	Unknown	758103	758372	Intron
	BSUD.1576	contig_137	762390	774020	DNA/TcMar-Mariner	762655	762964	Intron
	BSUD.1576	contig_137	762390	774020	LINE/RTE-BovB	763077	763350	Intron
	BSUD.1576	contig_137	762390	774020	Unknown	763496	763992	Intron
	BSUD.1576	contig_137	762390	774020	Unknown	764498	764646	Intron
	BSUD.1576	contig_137	762390	774020	LINE/RTE-BovB	764662	764830	Intron
	BSUD.1576	contig_137	762390	774020	Unknown	766712	766951	Intron
	BSUD.1576	contig_137	762390	774020	DNA/TcMar-Mariner	766749	767005	Intron
	BSUD.1576	contig_137	762390	774020	Unknown	767057	767414	Intron
	BSUD.1576	contig_137	762390	774020	LINE	767840	768425	Intron
	BSUD.1576	contig_137	762390	774020	Unknown	768927	769036	Intron
	BSUD.1576	contig_137	762390	774020	LTR/Gypsy	769044	769230	Intron
	BSUD.1576	contig_137	762390	774020	DNA/TcMar-Mariner	769240	769488	Intron
	BSUD.1576	contig_137	762390	774020	Unknown	769496	769788	Intron
	BSUD.1576	contig_137	762390	774020	Unknown	769795	769981	Intron
	BSUD.1576	contig_137	762390	774020	Unknown	770168	770284	Intron
	BSUD.1576	contig_137	762390	774020	LINE	770627	770930	Intron
	BSUD.1576	contig_137	762390	774020	Unknown	770924	771040	Intron
	BSUD.1576	contig_137	762390	774020	RC/Helitron	771042	771144	Intron
	BSUD.1576	contig_137	762390	774020	Unknown	771169	771431	Intron
	BSUD.1576	contig_137	762390	774020	LINE	771439	772413	Intron
	BSUD.1576	contig_137	762390	774020	Unknown	772421	772596	Intron
	BSUD.1576	contig_137	762390	774020	Unknown	772629	772757	Intron
	BSUD.1576	contig_137	762390	774020	DNA/hAT-Tip100	772865	773267	Intron
	BSUD.1577	contig_137	636024	644559	LTR/Gypsy	639693	639947	Intron
	BSUD.1577	contig_137	636024	644559	Unknown	640648	640844	Intron
	BSUD.1577	contig_137	636024	644559	LINE	641111	641610	Intron
	BSUD.1577	contig_137	636024	644559	Unknown	641908	642069	Intron
	BSUD.1577	contig_137	636024	644559	Unknown	642474	642594	Intron
	BSUD.1577	contig_137	636024	644559	LINE/Rex-Babar	643363	643497	Intron
	BSUD.1577	contig_137	636024	644559	Satellite	643599	643745	Intron
	BSUD.1578	contig_137	644634	657587	LINE	645444	646095	Intron
	BSUD.1578	contig_137	644634	657587	Unknown	646380	646637	Intron
	BSUD.1578	contig_137	644634	657587	DNA/hAT-Tip100	646844	646994	Intron
	BSUD.1578	contig_137	644634	657587	Unknown	648015	648142	Intron
	BSUD.1578	contig_137	644634	657587	SINE?	648034	648310	Intron
	BSUD.1578	contig_137	644634	657587	Unknown	648606	648766	Intron
	BSUD.1578	contig_137	644634	657587	Unknown	649095	649239	Intron
	BSUD.1578	contig_137	644634	657587	Unknown	649281	649422	Intron
	BSUD.1578	contig_137	644634	657587	LINE/RTE-BovB	649429	649638	Intron
	BSUD.1578	contig_137	644634	657587	Unknown	649948	650115	Intron
	BSUD.1578	contig_137	644634	657587	Unknown	650459	650727	Intron
	BSUD.1578	contig_137	644634	657587	LINE	651463	651837	Intron
	BSUD.1578	contig_137	644634	657587	LTR/Gypsy	652420	652968	Intron
	BSUD.1578	contig_137	644634	657587	Unknown	652789	653265	Intron
	BSUD.1578	contig_137	644634	657587	Unknown	653716	654261	Intron
	BSUD.1578	contig_137	644634	657587	Unknown	655942	656112	Intron
	BSUD.1578	contig_137	644634	657587	LINE/L1-Tx1	656172	656302	Intron
	BSUD.1578	contig_137	644634	657587	LINE/RTE-BovB	656414	656554	Intron
	BSUD.1580	contig_137	662105	665216	Unknown	662361	662595	Intron
	BSUD.1580	contig_137	662105	665216	LINE/RTE-BovB	662757	663425	Intron
	BSUD.1582	contig_137	670221	675618	LINE/RTE-BovB	670856	671040	3UTR
	BSUD.1582	contig_137	670221	675618	Unknown	671726	671850	CDS;3UTR
	BSUD.1582	contig_137	670221	675618	LINE/RTE	672925	673141	5UTR
	BSUD.1582	contig_137	670221	675618	Unknown	673251	673684	5UTR
	BSUD.1582	contig_137	670221	675618	Unknown	673467	673730	5UTR
	BSUD.1582	contig_137	670221	675618	LINE/RTE-BovB	673734	673964	5UTR
	BSUD.1583	contig_137	675833	719117	DNA/PIF-ISL2EU	679613	679780	Intron
	BSUD.1583	contig_137	675833	719117	Unknown	679798	679942	Intron
	BSUD.1583	contig_137	675833	719117	LINE/RTE-BovB	687785	687943	Intron
	BSUD.1583	contig_137	675833	719117	Unknown	688451	688676	Intron
	BSUD.1583	contig_137	675833	719117	LINE/CR1	689868	690044	Intron
	BSUD.1583	contig_137	675833	719117	DNA/TcMar-Mariner	692573	692851	Intron
	BSUD.1583	contig_137	675833	719117	Unknown	694323	694498	Intron
	BSUD.1583	contig_137	675833	719117	LINE	696871	696986	Intron
	BSUD.1583	contig_137	675833	719117	Unknown	697281	697694	Intron
	BSUD.1583	contig_137	675833	719117	Unknown	697732	698198	Intron
	BSUD.1583	contig_137	675833	719117	RC/Helitron	699076	699212	Intron
	BSUD.1583	contig_137	675833	719117	LINE/RTE	700256	701769	Intron
	BSUD.1583	contig_137	675833	719117	Unknown	703466	703688	Intron
	BSUD.1583	contig_137	675833	719117	Unknown	703690	704389	Intron
	BSUD.1583	contig_137	675833	719117	LINE	705066	705339	Intron
	BSUD.1583	contig_137	675833	719117	Unknown	705472	705652	Intron
	BSUD.1583	contig_137	675833	719117	Satellite	706177	706317	Intron
	BSUD.1583	contig_137	675833	719117	DNA/TcMar-Mariner	711910	712033	Intron
	BSUD.1583	contig_137	675833	719117	Unknown	712173	712494	Intron
	BSUD.1583	contig_137	675833	719117	LINE/RTE-BovB	712665	712908	Intron
	BSUD.1583	contig_137	675833	719117	Unknown	713371	713517	Intron
	BSUD.1583	contig_137	675833	719117	Unknown	713928	714205	Intron
	BSUD.1583	contig_137	675833	719117	Unknown	714084	714223	Intron
	BSUD.1583	contig_137	675833	719117	Unknown	714561	715186	Intron
	BSUD.1583	contig_137	675833	719117	Unknown	715955	716209	Intron
	BSUD.1583	contig_137	675833	719117	Unknown	716370	716958	Intron
	BSUD.1583	contig_137	675833	719117	Unknown	717203	717954	Intron
	BSUD.1583	contig_137	675833	719117	LINE	718200	718326	Intron
	BSUD.1584	contig_137	489840	503656	Unknown	491031	491173	Intron
	BSUD.1584	contig_137	489840	503656	Unknown	491239	493189	Intron
	BSUD.1584	contig_137	489840	503656	Unknown	498255	499464	Intron
	BSUD.1585	contig_137	507066	521442	LINE	507838	508127	Intron
	BSUD.1585	contig_137	507066	521442	LTR/Gypsy	508846	510432	Intron
	BSUD.1585	contig_137	507066	521442	Unknown	511505	511746	Intron
	BSUD.1585	contig_137	507066	521442	Unknown	511738	511887	Intron
	BSUD.1585	contig_137	507066	521442	LINE/RTE-BovB	513085	513214	Intron
	BSUD.1585	contig_137	507066	521442	Unknown	516369	516658	Intron
	BSUD.1585	contig_137	507066	521442	LINE/RTE-BovB	516889	517057	Intron
	BSUD.1585	contig_137	507066	521442	Unknown	517071	517286	Intron
	BSUD.1585	contig_137	507066	521442	Unknown	517801	518081	Intron
	BSUD.1585	contig_137	507066	521442	Unknown	518110	518287	Intron
	BSUD.1585	contig_137	507066	521442	Unknown	518462	518645	Intron
	BSUD.1585	contig_137	507066	521442	LINE/RTE-BovB	518658	518770	Intron
	BSUD.1585	contig_137	507066	521442	DNA/TcMar-Mariner	519814	520057	3UTR
	BSUD.1585	contig_137	507066	521442	DNA/hAT-Charlie	519820	520086	3UTR
	BSUD.1586	contig_137	522953	540080	LINE/I-Jockey	524122	524532	Intron
	BSUD.1586	contig_137	522953	540080	Unknown	524585	524747	Intron
	BSUD.1586	contig_137	522953	540080	DNA/TcMar-Mariner	524600	524739	Intron
	BSUD.1586	contig_137	522953	540080	Unknown	525106	525278	Intron
	BSUD.1586	contig_137	522953	540080	Unknown	526926	527178	Intron
	BSUD.1586	contig_137	522953	540080	Unknown	528552	528982	Intron
	BSUD.1586	contig_137	522953	540080	Unknown	530425	530757	Intron
	BSUD.1586	contig_137	522953	540080	Unknown	531355	531623	Intron
	BSUD.1586	contig_137	522953	540080	Unknown	532009	532192	Intron
	BSUD.1586	contig_137	522953	540080	Unknown	533484	533796	Intron
	BSUD.1586	contig_137	522953	540080	SINE?	533537	533797	Intron
	BSUD.1586	contig_137	522953	540080	Unknown	534522	534746	Intron
	BSUD.1586	contig_137	522953	540080	LINE/Rex-Babar	535561	536204	Intron
	BSUD.1586	contig_137	522953	540080	LINE/RTE-BovB	536428	536708	Intron
	BSUD.1586	contig_137	522953	540080	Unknown	536722	536832	Intron
	BSUD.1586	contig_137	522953	540080	Unknown	537369	537519	Intron
	BSUD.1586	contig_137	522953	540080	DNA/TcMar-Mariner	537527	537837	Intron
	BSUD.1586	contig_137	522953	540080	LINE/RTE-BovB	538064	538307	Intron
	BSUD.1586	contig_137	522953	540080	LINE	538545	539616	Intron
	BSUD.1587	contig_137	550312	573133	Unknown	550143	550598	5UTR
	BSUD.1587	contig_137	550312	573133	LINE	553228	555796	Intron
	BSUD.1587	contig_137	550312	573133	LINE	556161	556771	Intron
	BSUD.1587	contig_137	550312	573133	Unknown	557727	557883	Intron
	BSUD.1587	contig_137	550312	573133	LINE	558578	560315	Intron
	BSUD.1587	contig_137	550312	573133	Unknown	560814	561057	Intron
	BSUD.1587	contig_137	550312	573133	LINE/RTE-BovB	564228	564463	Intron
	BSUD.1587	contig_137	550312	573133	Unknown	568562	568748	Intron
	BSUD.1587	contig_137	550312	573133	LINE/RTE-BovB	569610	569903	Intron
	BSUD.1587	contig_137	550312	573133	Unknown	570201	570391	Intron
	BSUD.1587	contig_137	550312	573133	LINE/RTE	570440	570648	Intron
	BSUD.1588	contig_137	578399	607668	LTR/Gypsy	581917	582273	Intron
	BSUD.1588	contig_137	578399	607668	LINE	584604	585397	Intron
	BSUD.1588	contig_137	578399	607668	LINE	587142	587393	Intron
	BSUD.1588	contig_137	578399	607668	LINE/I-Jockey	588764	589184	Intron
	BSUD.1588	contig_137	578399	607668	DNA/PIF-ISL2EU	590405	590617	Intron
	BSUD.1588	contig_137	578399	607668	LINE/Dong-R4	591086	591191	Intron
	BSUD.1588	contig_137	578399	607668	Unknown	591715	592020	Intron
	BSUD.1588	contig_137	578399	607668	LINE	593109	593463	Intron
	BSUD.1588	contig_137	578399	607668	Unknown	593283	593487	Intron
	BSUD.1588	contig_137	578399	607668	Unknown	594199	594437	Intron
	BSUD.1588	contig_137	578399	607668	Unknown	595964	596796	Intron
	BSUD.1588	contig_137	578399	607668	Unknown	597326	597487	Intron
	BSUD.1588	contig_137	578399	607668	LINE/RTE-BovB	597887	597998	Intron
	BSUD.1588	contig_137	578399	607668	Unknown	598150	598335	Intron
	BSUD.1588	contig_137	578399	607668	LTR/ERV1	598565	599418	Intron
	BSUD.1588	contig_137	578399	607668	Unknown	598739	599658	Intron
	BSUD.1588	contig_137	578399	607668	DNA/hAT-Charlie	600297	600496	Intron
	BSUD.1588	contig_137	578399	607668	Unknown	602676	602781	Intron
	BSUD.1588	contig_137	578399	607668	LINE	603661	603970	Intron
	BSUD.1588	contig_137	578399	607668	Unknown	604466	604645	Intron
	BSUD.1588	contig_137	578399	607668	LINE	604757	607146	Intron
	BSUD.1589	contig_137	607706	620179	LINE	607863	608142	5UTR
	BSUD.1589	contig_137	607706	620179	LINE	608542	608836	Intron
	BSUD.1589	contig_137	607706	620179	Unknown	608845	609417	Intron
	BSUD.1589	contig_137	607706	620179	LINE/RTE-BovB	609469	610469	Intron
	BSUD.1589	contig_137	607706	620179	Unknown	611132	612224	Intron
	BSUD.1589	contig_137	607706	620179	LINE/I-Jockey	612927	613348	Intron
	BSUD.1589	contig_137	607706	620179	Unknown	613645	613809	Intron
	BSUD.1589	contig_137	607706	620179	Unknown	614337	614587	Intron
	BSUD.1589	contig_137	607706	620179	LINE	614789	615005	Intron
	BSUD.1589	contig_137	607706	620179	LINE/RTE-BovB	615459	615801	Intron
	BSUD.1589	contig_137	607706	620179	LINE	616605	616776	Intron
	BSUD.1589	contig_137	607706	620179	LINE	616933	617374	Intron
	BSUD.1589	contig_137	607706	620179	LINE/RTE-BovB	617802	618005	Intron
	BSUD.1589	contig_137	607706	620179	Unknown	618220	618505	Intron
	BSUD.1589	contig_137	607706	620179	LINE/RTE-BovB	618885	619233	3UTR
	BSUD.1589	contig_137	607706	620179	DNA/TcMar-Mariner	619209	619403	3UTR
	BSUD.1590	contig_137	852119	854371	Unknown	851800	854378	5UTR;CDS;3UTR
	BSUD.1590	contig_137	852119	854371	Unknown	854236	854435	5UTR
	BSUD.1591	contig_137	835039	845548	LINE	835743	836134	Intron
	BSUD.1591	contig_137	835039	845548	LINE	836540	836967	Intron
	BSUD.1591	contig_137	835039	845548	LINE/RTE-BovB	837366	837780	Intron
	BSUD.1591	contig_137	835039	845548	Unknown	837874	838022	Intron
	BSUD.1591	contig_137	835039	845548	Unknown	838449	838570	Intron
	BSUD.1591	contig_137	835039	845548	LINE/RTE-BovB	838688	839268	Intron
	BSUD.1591	contig_137	835039	845548	Unknown	839738	840130	Intron
	BSUD.1591	contig_137	835039	845548	LINE	840563	840930	Intron
	BSUD.1591	contig_137	835039	845548	Unknown	841126	841283	Intron
	BSUD.1591	contig_137	835039	845548	LINE/RTE-BovB	841227	841656	Intron
	BSUD.1591	contig_137	835039	845548	LINE/I-Jockey	842239	842759	Intron
	BSUD.1591	contig_137	835039	845548	Unknown	842778	842925	Intron
	BSUD.1591	contig_137	835039	845548	Unknown	843005	845927	CDS;3UTR
	BSUD.1592	contig_137	776809	804574	SINE?	778193	778386	3UTR
	BSUD.1592	contig_137	776809	804574	Unknown	778388	778599	3UTR
	BSUD.1592	contig_137	776809	804574	DNA/hAT-Ac	780705	782705	Intron
	BSUD.1592	contig_137	776809	804574	LINE/RTE-BovB	783127	783258	Intron
	BSUD.1592	contig_137	776809	804574	DNA/TcMar-Mariner	783553	783823	Intron
	BSUD.1592	contig_137	776809	804574	LINE/Dong-R4	784373	784638	Intron
	BSUD.1592	contig_137	776809	804574	LINE/RTE-BovB	784551	784672	Intron
	BSUD.1592	contig_137	776809	804574	Unknown	784779	785010	Intron
	BSUD.1592	contig_137	776809	804574	DNA/TcMar-Mariner	785975	786199	Intron
	BSUD.1592	contig_137	776809	804574	LINE/I-Jockey	786199	786369	Intron
	BSUD.1592	contig_137	776809	804574	Unknown	787110	787288	Intron
	BSUD.1592	contig_137	776809	804574	Unknown	787289	787397	Intron
	BSUD.1592	contig_137	776809	804574	Unknown	788667	788823	Intron
	BSUD.1592	contig_137	776809	804574	LINE	789978	790249	Intron
	BSUD.1592	contig_137	776809	804574	Unknown	790329	790634	Intron
	BSUD.1592	contig_137	776809	804574	Unknown	791005	791316	Intron
	BSUD.1592	contig_137	776809	804574	LINE/L1-Tx1	792378	792645	Intron
	BSUD.1592	contig_137	776809	804574	Unknown	792798	793016	Intron
	BSUD.1592	contig_137	776809	804574	Unknown	793420	793617	Intron
	BSUD.1592	contig_137	776809	804574	Unknown	793948	794068	Intron
	BSUD.1592	contig_137	776809	804574	LINE/RTE-BovB	794739	795247	Intron
	BSUD.1592	contig_137	776809	804574	DNA	795597	795921	Intron
	BSUD.1592	contig_137	776809	804574	Unknown	795937	796303	Intron
	BSUD.1592	contig_137	776809	804574	Unknown	796538	796952	Intron
	BSUD.1592	contig_137	776809	804574	Unknown	797796	797949	Intron
	BSUD.1592	contig_137	776809	804574	LINE/I-Jockey	800761	800990	Intron
	BSUD.1592	contig_137	776809	804574	DNA/TcMar-Mariner	801039	801300	Intron
	BSUD.1592	contig_137	776809	804574	Unknown	801879	802026	Intron
	BSUD.1592	contig_137	776809	804574	Unknown	803004	803361	Intron
	BSUD.1592	contig_137	776809	804574	LTR/Gypsy	803415	803661	Intron
	BSUD.1592	contig_137	776809	804574	Satellite	803966	804072	Intron
	BSUD.1593	contig_137	804664	824874	Unknown	805069	805414	Intron
	BSUD.1593	contig_137	804664	824874	DNA/PIF-ISL2EU	806449	806634	Intron
	BSUD.1593	contig_137	804664	824874	LINE/Rex-Babar	807439	807575	Intron
	BSUD.1593	contig_137	804664	824874	Unknown	807588	807858	Intron
	BSUD.1593	contig_137	804664	824874	Unknown	807885	808032	Intron
	BSUD.1593	contig_137	804664	824874	DNA/Merlin	808101	808234	Intron
	BSUD.1593	contig_137	804664	824874	LINE	810036	811965	Intron
	BSUD.1593	contig_137	804664	824874	LINE/RTE-BovB	812571	812816	Intron
	BSUD.1593	contig_137	804664	824874	Unknown	813847	814092	Intron
	BSUD.1593	contig_137	804664	824874	Unknown	814408	814970	Intron
	BSUD.1593	contig_137	804664	824874	Unknown	815550	815775	Intron
	BSUD.1593	contig_137	804664	824874	LINE/Dong-R4	815938	816178	Intron
	BSUD.1593	contig_137	804664	824874	Unknown	816164	816385	Intron
	BSUD.1593	contig_137	804664	824874	DNA/TcMar-Mariner	816449	816602	Intron
	BSUD.1593	contig_137	804664	824874	LINE/RTE-BovB	817122	817319	Intron
	BSUD.1593	contig_137	804664	824874	Unknown	818187	818443	Intron
	BSUD.1593	contig_137	804664	824874	Unknown	819316	819498	Intron
	BSUD.1593	contig_137	804664	824874	Unknown	819336	819582	Intron
	BSUD.1593	contig_137	804664	824874	Unknown	820295	820425	3UTR
	BSUD.1593	contig_137	804664	824874	Satellite	820445	820625	3UTR
	BSUD.1593	contig_137	804664	824874	LINE/Dong-R4	821221	821459	3UTR
	BSUD.1593	contig_137	804664	824874	Unknown	821573	821712	3UTR
	BSUD.1594	contig_137	824111	829716	Unknown	826251	826478	Intron
	BSUD.1594	contig_137	824111	829716	LINE/RTE-BovB	827803	828151	Intron
	BSUD.1595	contig_137	912272	916191	LINE/RTE-BovB	912284	912883	5UTR
	BSUD.1595	contig_137	912272	916191	Unknown	912999	913414	5UTR;CDS
	BSUD.1595	contig_137	912272	916191	DNA/hAT-Ac	913413	913589	CDS
	BSUD.1595	contig_137	912272	916191	Unknown	913730	913839	3UTR
	BSUD.1595	contig_137	912272	916191	Unknown	914519	914865	3UTR
	BSUD.1597	contig_137	953351	956604	LTR/Gypsy	955509	955783	3UTR
	BSUD.1598	contig_137	959192	975533	Unknown	959753	959906	Intron
	BSUD.1598	contig_137	959192	975533	Unknown	960359	960510	Intron
	BSUD.1598	contig_137	959192	975533	LINE/CR1	960375	960517	Intron
	BSUD.1598	contig_137	959192	975533	DNA/TcMar-Mariner	960983	961249	Intron
	BSUD.1598	contig_137	959192	975533	Unknown	961297	961503	Intron
	BSUD.1598	contig_137	959192	975533	LINE/RTE-BovB	962606	962748	Intron
	BSUD.1598	contig_137	959192	975533	Unknown	963742	964537	Intron
	BSUD.1598	contig_137	959192	975533	LINE/Rex-Babar	966163	966597	Intron
	BSUD.1598	contig_137	959192	975533	LINE	966979	967124	Intron
	BSUD.1598	contig_137	959192	975533	Unknown	968010	968450	Intron
	BSUD.1598	contig_137	959192	975533	SINE?	968469	968587	Intron
	BSUD.1598	contig_137	959192	975533	Unknown	970534	970703	Intron
	BSUD.1598	contig_137	959192	975533	Unknown	971060	971258	Intron
	BSUD.1598	contig_137	959192	975533	Unknown	971425	971877	Intron
	BSUD.1598	contig_137	959192	975533	LINE	972253	973752	Intron
	BSUD.1598	contig_137	959192	975533	LINE	973973	974166	Intron
	BSUD.1600	contig_137	981708	988487	Unknown	981937	982140	Intron
	BSUD.1600	contig_137	981708	988487	LINE/RTE-BovB	981964	982141	Intron
	BSUD.1600	contig_137	981708	988487	Unknown	982136	982604	Intron
	BSUD.1600	contig_137	981708	988487	LINE/Dong-R4	982605	982849	Intron
	BSUD.1600	contig_137	981708	988487	Unknown	982634	982880	Intron
	BSUD.1600	contig_137	981708	988487	LINE	983525	983971	5UTR
	BSUD.1600	contig_137	981708	988487	Unknown	984032	984261	Intron
	BSUD.1600	contig_137	981708	988487	LINE/RTE-BovB	984485	984937	Intron
	BSUD.1600	contig_137	981708	988487	LINE/Dong-R4	984984	985235	Intron
	BSUD.1600	contig_137	981708	988487	LINE	985436	985740	Intron
	BSUD.1600	contig_137	981708	988487	Unknown	986372	988031	5UTR;CDS;3UTR
	BSUD.1600	contig_137	981708	988487	Unknown	988152	988660	3UTR
	BSUD.1601	contig_137	992731	995866	Unknown	992783	993166	5UTR
	BSUD.1601	contig_137	992731	995866	LINE	993351	993568	Intron
	BSUD.1601	contig_137	992731	995866	Unknown	993594	996295	5UTR;CDS;3UTR
	BSUD.1602	contig_137	1003397	1023554	LINE/Rex-Babar	1003385	1003537	3UTR
	BSUD.1602	contig_137	1003397	1023554	Unknown	1003542	1003762	3UTR
	BSUD.1602	contig_137	1003397	1023554	Satellite	1006066	1006241	Intron
	BSUD.1602	contig_137	1003397	1023554	DNA/TcMar-Mariner	1006696	1006908	Intron
	BSUD.1602	contig_137	1003397	1023554	Unknown	1006715	1006931	Intron
	BSUD.1602	contig_137	1003397	1023554	LINE	1007933	1009738	Intron
	BSUD.1602	contig_137	1003397	1023554	Unknown	1011630	1011739	Intron
	BSUD.1602	contig_137	1003397	1023554	Unknown	1011762	1012014	Intron
	BSUD.1602	contig_137	1003397	1023554	LINE	1013533	1013778	Intron
	BSUD.1602	contig_137	1003397	1023554	Unknown	1013797	1013939	Intron
	BSUD.1602	contig_137	1003397	1023554	Unknown	1014938	1015124	Intron
	BSUD.1602	contig_137	1003397	1023554	Unknown	1016773	1016988	Intron
	BSUD.1602	contig_137	1003397	1023554	Unknown	1017917	1018516	Intron
	BSUD.1602	contig_137	1003397	1023554	LINE	1019096	1019425	Intron
	BSUD.1602	contig_137	1003397	1023554	DNA/hAT-Tip100	1019618	1019802	Intron
	BSUD.1602	contig_137	1003397	1023554	Unknown	1019626	1019931	Intron
	BSUD.1602	contig_137	1003397	1023554	Unknown	1019956	1020331	Intron
	BSUD.1602	contig_137	1003397	1023554	Unknown	1021403	1021648	Intron
	BSUD.1604	contig_137	1025518	1053859	Unknown	1025983	1026282	Intron
	BSUD.1604	contig_137	1025518	1053859	LINE/RTE-BovB	1026805	1027279	Intron
	BSUD.1604	contig_137	1025518	1053859	LINE/RTE-BovB	1029457	1029792	Intron
	BSUD.1604	contig_137	1025518	1053859	LINE	1029845	1032217	Intron
	BSUD.1604	contig_137	1025518	1053859	LTR/Copia	1034041	1034374	Intron
	BSUD.1604	contig_137	1025518	1053859	Unknown	1036496	1036733	Intron
	BSUD.1604	contig_137	1025518	1053859	Unknown	1037357	1037915	Intron
	BSUD.1604	contig_137	1025518	1053859	DNA/PiggyBac	1038044	1038227	Intron
	BSUD.1604	contig_137	1025518	1053859	Unknown	1039684	1040016	Intron
	BSUD.1604	contig_137	1025518	1053859	DNA/TcMar-Mariner	1042657	1042913	Intron
	BSUD.1604	contig_137	1025518	1053859	Satellite	1043723	1043879	Intron
	BSUD.1604	contig_137	1025518	1053859	DNA/TcMar-Mariner	1046185	1046464	Intron
	BSUD.1604	contig_137	1025518	1053859	LINE/RTE-BovB	1046476	1046636	Intron
	BSUD.1604	contig_137	1025518	1053859	DNA/TcMar-Mariner	1048060	1048262	Intron
	BSUD.1604	contig_137	1025518	1053859	Unknown	1048655	1048894	Intron
	BSUD.1604	contig_137	1025518	1053859	Unknown	1050825	1050947	Intron
	BSUD.1604	contig_137	1025518	1053859	Unknown	1052570	1052867	Intron
	BSUD.1604	contig_137	1025518	1053859	Unknown	1053278	1053643	Intron
	BSUD.1605	contig_137	1057017	1072619	Unknown	1057315	1057560	Intron
	BSUD.1605	contig_137	1057017	1072619	LINE	1060700	1060904	Intron
	BSUD.1605	contig_137	1057017	1072619	Unknown	1061365	1061507	Intron
	BSUD.1605	contig_137	1057017	1072619	Unknown	1061680	1062094	Intron
	BSUD.1605	contig_137	1057017	1072619	LINE/I-Jockey	1062450	1062626	Intron
	BSUD.1605	contig_137	1057017	1072619	Unknown	1063656	1063851	Intron
	BSUD.1605	contig_137	1057017	1072619	Unknown	1064217	1064350	Intron
	BSUD.1605	contig_137	1057017	1072619	Unknown	1064869	1065135	Intron
	BSUD.1605	contig_137	1057017	1072619	SINE?	1066633	1066917	Intron
	BSUD.1605	contig_137	1057017	1072619	Unknown	1067490	1067753	Intron
	BSUD.1605	contig_137	1057017	1072619	SINE?	1069085	1069291	Intron
	BSUD.1605	contig_137	1057017	1072619	Unknown	1069091	1069338	Intron
	BSUD.1605	contig_137	1057017	1072619	LINE	1070487	1071391	Intron
	BSUD.1606	contig_137	1072699	1085690	Unknown	1073274	1074235	Intron
	BSUD.1606	contig_137	1072699	1085690	LINE	1074821	1075285	Intron
	BSUD.1606	contig_137	1072699	1085690	Unknown	1075604	1076262	Intron
	BSUD.1606	contig_137	1072699	1085690	LINE/RTE-BovB	1077821	1077983	Intron
	BSUD.1606	contig_137	1072699	1085690	SINE?	1078662	1078935	Intron
	BSUD.1606	contig_137	1072699	1085690	LINE/RTE-BovB	1081687	1081929	Intron
	BSUD.1607	contig_1376	30095	40573	Unknown	33348	33971	Intron
	BSUD.1607	contig_1376	30095	40573	Unknown	33979	35328	Intron
	BSUD.1607	contig_1376	30095	40573	LINE	35329	35633	Intron
	BSUD.1607	contig_1376	30095	40573	LINE/I	36133	38469	5UTR
	BSUD.1607	contig_1376	30095	40573	Unknown	38804	39147	5UTR
	BSUD.1607	contig_1376	30095	40573	Unknown	39165	39715	Intron
	BSUD.1608	contig_1379	4275	15469	Unknown	4833	5023	5UTR
	BSUD.1608	contig_1379	4275	15469	LINE	5108	5352	5UTR
	BSUD.1608	contig_1379	4275	15469	Unknown	5711	6315	5UTR
	BSUD.1608	contig_1379	4275	15469	Unknown	8000	8399	Intron
	BSUD.1608	contig_1379	4275	15469	Unknown	8410	8593	Intron
	BSUD.1608	contig_1379	4275	15469	LINE/Rex-Babar	8686	8855	Intron
	BSUD.1608	contig_1379	4275	15469	LTR/Gypsy	9411	9971	Intron
	BSUD.1608	contig_1379	4275	15469	Unknown	10816	11323	Intron
	BSUD.1608	contig_1379	4275	15469	LINE/Dong-R4	12354	12604	5UTR;3UTR
	BSUD.1609	contig_137	1087083	1094968	Unknown	1087029	1087398	3UTR
	BSUD.1609	contig_137	1087083	1094968	Unknown	1091847	1091968	Intron
	BSUD.1609	contig_137	1087083	1094968	Unknown	1091860	1092165	Intron
	BSUD.1609	contig_137	1087083	1094968	Unknown	1093157	1093279	Intron
	BSUD.1609	contig_137	1087083	1094968	LINE/RTE-BovB	1093322	1093838	Intron
	BSUD.1609	contig_137	1087083	1094968	Unknown	1094770	1094989	5UTR
	BSUD.1610	contig_137	1097758	1120767	LINE	1098655	1100967	Intron
	BSUD.1610	contig_137	1097758	1120767	Satellite	1102524	1102683	Intron
	BSUD.1610	contig_137	1097758	1120767	LINE	1110764	1112064	Intron
	BSUD.1610	contig_137	1097758	1120767	LINE/RTE-BovB	1113677	1113850	Intron
	BSUD.1610	contig_137	1097758	1120767	Unknown	1114371	1114649	Intron
	BSUD.1610	contig_137	1097758	1120767	Unknown	1115234	1115406	Intron
	BSUD.1610	contig_137	1097758	1120767	Unknown	1117695	1118186	Intron
	BSUD.1610	contig_137	1097758	1120767	Unknown	1118227	1118513	Intron
	BSUD.1610	contig_137	1097758	1120767	LINE/Dong-R4	1119042	1119303	Intron
	BSUD.1611	contig_137	1120846	1198218	Unknown	1124597	1124808	Intron
	BSUD.1611	contig_137	1120846	1198218	Unknown	1125415	1125561	Intron
	BSUD.1611	contig_137	1120846	1198218	LINE/RTE-BovB	1126871	1127104	Intron
	BSUD.1611	contig_137	1120846	1198218	Unknown	1127786	1128007	Intron
	BSUD.1611	contig_137	1120846	1198218	Unknown	1128487	1128682	Intron
	BSUD.1611	contig_137	1120846	1198218	LINE	1129243	1129927	Intron
	BSUD.1611	contig_137	1120846	1198218	LINE/RTE-BovB	1130252	1130618	Intron
	BSUD.1611	contig_137	1120846	1198218	LINE/RTE-BovB	1130929	1131131	Intron
	BSUD.1611	contig_137	1120846	1198218	LINE	1131451	1132011	Intron
	BSUD.1611	contig_137	1120846	1198218	LINE	1132255	1132522	Intron
	BSUD.1611	contig_137	1120846	1198218	LINE/RTE-BovB	1134038	1134223	Intron
	BSUD.1611	contig_137	1120846	1198218	LINE/RTE-BovB	1134633	1134830	Intron
	BSUD.1611	contig_137	1120846	1198218	LINE	1134859	1135061	Intron
	BSUD.1611	contig_137	1120846	1198218	Unknown	1136442	1136704	Intron
	BSUD.1611	contig_137	1120846	1198218	Unknown	1138353	1138536	Intron
	BSUD.1611	contig_137	1120846	1198218	LINE	1141244	1141382	Intron
	BSUD.1611	contig_137	1120846	1198218	Unknown	1142406	1142674	Intron
	BSUD.1611	contig_137	1120846	1198218	Unknown	1143002	1143200	Intron
	BSUD.1611	contig_137	1120846	1198218	LINE	1143026	1143383	Intron
	BSUD.1611	contig_137	1120846	1198218	LTR/Gypsy	1144650	1147437	Intron
	BSUD.1611	contig_137	1120846	1198218	LINE/I	1147449	1159126	Intron
	BSUD.1611	contig_137	1120846	1198218	LTR/Gypsy	1159127	1163352	Intron
	BSUD.1611	contig_137	1120846	1198218	Unknown	1164025	1164227	Intron
	BSUD.1611	contig_137	1120846	1198218	Unknown	1164110	1164229	Intron
	BSUD.1611	contig_137	1120846	1198218	Unknown	1165724	1165972	Intron
	BSUD.1611	contig_137	1120846	1198218	Unknown	1166203	1166436	Intron
	BSUD.1611	contig_137	1120846	1198218	LINE	1166458	1166663	Intron
	BSUD.1611	contig_137	1120846	1198218	LTR/Gypsy	1167596	1168127	Intron
	BSUD.1611	contig_137	1120846	1198218	LINE	1169609	1170086	Intron
	BSUD.1611	contig_137	1120846	1198218	LINE/RTE-BovB	1172140	1172666	Intron
	BSUD.1611	contig_137	1120846	1198218	DNA/hAT-Charlie	1172668	1173100	Intron
	BSUD.1611	contig_137	1120846	1198218	Unknown	1173639	1173845	Intron
	BSUD.1611	contig_137	1120846	1198218	Unknown	1174271	1174719	Intron
	BSUD.1611	contig_137	1120846	1198218	DNA/hAT-Tip100	1175471	1175592	Intron
	BSUD.1611	contig_137	1120846	1198218	Unknown	1176392	1176725	Intron
	BSUD.1611	contig_137	1120846	1198218	Unknown	1177055	1177387	Intron
	BSUD.1611	contig_137	1120846	1198218	DNA/PIF-ISL2EU	1177948	1178156	Intron
	BSUD.1611	contig_137	1120846	1198218	Unknown	1178435	1178753	Intron
	BSUD.1611	contig_137	1120846	1198218	Unknown	1178759	1179002	Intron
	BSUD.1611	contig_137	1120846	1198218	Unknown	1179001	1179784	Intron
	BSUD.1611	contig_137	1120846	1198218	Unknown	1180465	1181005	Intron
	BSUD.1611	contig_137	1120846	1198218	LINE/Rex-Babar	1181402	1181829	Intron
	BSUD.1611	contig_137	1120846	1198218	DNA/P	1181833	1182314	Intron
	BSUD.1611	contig_137	1120846	1198218	Unknown	1183977	1184262	Intron
	BSUD.1611	contig_137	1120846	1198218	Unknown	1184396	1184661	Intron
	BSUD.1611	contig_137	1120846	1198218	LINE/RTE-BovB	1186412	1186958	Intron
	BSUD.1611	contig_137	1120846	1198218	Unknown	1187516	1188040	Intron
	BSUD.1611	contig_137	1120846	1198218	DNA/PIF-ISL2EU	1187877	1188044	Intron
	BSUD.1611	contig_137	1120846	1198218	LINE	1188147	1192461	Intron
	BSUD.1611	contig_137	1120846	1198218	LINE	1193375	1193580	Intron
	BSUD.1611	contig_137	1120846	1198218	LTR/Gypsy	1193698	1193909	Intron
	BSUD.1611	contig_137	1120846	1198218	LINE	1193940	1194190	Intron
	BSUD.1611	contig_137	1120846	1198218	Unknown	1196932	1197270	Intron
	BSUD.1612	contig_1379	48473	76703	DNA/TcMar-Mariner	49326	49579	Intron
	BSUD.1612	contig_1379	48473	76703	LINE/I-Jockey	50606	50841	Intron
	BSUD.1612	contig_1379	48473	76703	LINE/RTE-BovB	51005	51152	Intron
	BSUD.1612	contig_1379	48473	76703	Unknown	52546	53092	Intron
	BSUD.1612	contig_1379	48473	76703	Unknown	53155	53418	Intron
	BSUD.1612	contig_1379	48473	76703	LINE/RTE-BovB	53426	53723	Intron
	BSUD.1612	contig_1379	48473	76703	LINE	53727	54312	Intron
	BSUD.1612	contig_1379	48473	76703	Unknown	54228	54339	Intron
	BSUD.1612	contig_1379	48473	76703	Unknown	55138	55300	Intron
	BSUD.1612	contig_1379	48473	76703	Unknown	55712	56043	Intron
	BSUD.1612	contig_1379	48473	76703	LINE/RTE	56566	56802	Intron
	BSUD.1612	contig_1379	48473	76703	LINE/RTE-BovB	57440	57697	Intron
	BSUD.1612	contig_1379	48473	76703	Unknown	57698	57865	Intron
	BSUD.1612	contig_1379	48473	76703	Unknown	58059	58238	Intron
	BSUD.1612	contig_1379	48473	76703	Unknown	58630	58850	Intron
	BSUD.1612	contig_1379	48473	76703	Unknown	59486	59997	Intron
	BSUD.1612	contig_1379	48473	76703	LINE/RTE-BovB	60028	60201	Intron
	BSUD.1612	contig_1379	48473	76703	LINE	61632	61971	Intron
	BSUD.1612	contig_1379	48473	76703	LTR/Gypsy	62447	63680	Intron
	BSUD.1612	contig_1379	48473	76703	LINE/I	64727	70541	Intron
	BSUD.1612	contig_1379	48473	76703	LINE/RTE-BovB	71563	71965	Intron
	BSUD.1612	contig_1379	48473	76703	Unknown	72234	72486	Intron
	BSUD.1613	contig_1379	158314	177521	Unknown	158696	159425	Intron
	BSUD.1613	contig_1379	158314	177521	LINE	159968	162377	Intron
	BSUD.1613	contig_1379	158314	177521	DNA/hAT-Charlie	162380	162613	Intron
	BSUD.1613	contig_1379	158314	177521	DNA/hAT	164133	164263	Intron
	BSUD.1613	contig_1379	158314	177521	Unknown	165099	165818	Intron
	BSUD.1613	contig_1379	158314	177521	Unknown	166143	166759	Intron
	BSUD.1613	contig_1379	158314	177521	LINE	169115	169573	Intron
	BSUD.1613	contig_1379	158314	177521	Unknown	170177	170450	Intron
	BSUD.1613	contig_1379	158314	177521	LINE/I-Jockey	170853	171240	Intron
	BSUD.1613	contig_1379	158314	177521	Unknown	174174	174461	Intron
	BSUD.1613	contig_1379	158314	177521	Unknown	176540	176749	Intron
	BSUD.1614	contig_1379	177568	192554	LINE	177605	178301	3UTR
	BSUD.1614	contig_1379	177568	192554	Unknown	181024	181309	3UTR
	BSUD.1614	contig_1379	177568	192554	Unknown	182669	182944	CDS
	BSUD.1614	contig_1379	177568	192554	Unknown	183257	183441	Intron
	BSUD.1614	contig_1379	177568	192554	SINE?	183758	184045	Intron
	BSUD.1614	contig_1379	177568	192554	LINE/RTE-BovB	184242	184481	Intron
	BSUD.1614	contig_1379	177568	192554	Unknown	185465	185661	Intron
	BSUD.1614	contig_1379	177568	192554	Unknown	187503	187780	Intron
	BSUD.1614	contig_1379	177568	192554	LINE/RTE	187781	188165	Intron
	BSUD.1614	contig_1379	177568	192554	LINE/I-Jockey	189209	189711	Intron
	BSUD.1614	contig_1379	177568	192554	Unknown	190542	190770	Intron
	BSUD.1614	contig_1379	177568	192554	Unknown	191138	191268	Intron
	BSUD.1614	contig_1379	177568	192554	Unknown	191264	191472	Intron
	BSUD.1614	contig_1379	177568	192554	Unknown	191800	191910	Intron
	BSUD.1614	contig_1379	177568	192554	Unknown	191813	191918	Intron
	BSUD.1615	contig_1379	99325	123246	Unknown	99969	100208	Intron
	BSUD.1615	contig_1379	99325	123246	LINE/RTE-BovB	100545	100757	Intron
	BSUD.1615	contig_1379	99325	123246	Unknown	101270	101536	Intron
	BSUD.1615	contig_1379	99325	123246	Unknown	101531	101753	Intron
	BSUD.1615	contig_1379	99325	123246	LINE/RTE-BovB	102013	102456	Intron
	BSUD.1615	contig_1379	99325	123246	Unknown	102607	102798	Intron
	BSUD.1615	contig_1379	99325	123246	DNA/hAT-Tip100	102801	103063	Intron
	BSUD.1615	contig_1379	99325	123246	Unknown	103085	103256	Intron
	BSUD.1615	contig_1379	99325	123246	LTR/Gypsy	103694	104064	Intron
	BSUD.1615	contig_1379	99325	123246	Unknown	104214	104318	Intron
	BSUD.1615	contig_1379	99325	123246	LINE/RTE	104398	104635	Intron
	BSUD.1615	contig_1379	99325	123246	Unknown	104695	104889	Intron
	BSUD.1615	contig_1379	99325	123246	LINE/RTE-BovB	105067	105366	Intron
	BSUD.1615	contig_1379	99325	123246	LINE	105929	106400	Intron
	BSUD.1615	contig_1379	99325	123246	Unknown	106405	106602	Intron
	BSUD.1615	contig_1379	99325	123246	LINE/RTE-BovB	106611	107105	Intron
	BSUD.1615	contig_1379	99325	123246	LINE/RTE-BovB	107079	107183	Intron
	BSUD.1615	contig_1379	99325	123246	LINE/RTE-BovB	107153	107427	Intron
	BSUD.1615	contig_1379	99325	123246	LINE/RTE-BovB	107397	107511	Intron
	BSUD.1615	contig_1379	99325	123246	LINE/RTE-BovB	107485	107689	Intron
	BSUD.1615	contig_1379	99325	123246	LINE/Dong-R4	108577	108842	Intron
	BSUD.1615	contig_1379	99325	123246	SINE?	109348	109546	Intron
	BSUD.1615	contig_1379	99325	123246	Unknown	109967	110173	Intron
	BSUD.1615	contig_1379	99325	123246	Unknown	110213	110477	Intron
	BSUD.1615	contig_1379	99325	123246	Unknown	111790	113095	Intron
	BSUD.1615	contig_1379	99325	123246	Unknown	114225	114345	Intron
	BSUD.1615	contig_1379	99325	123246	RC/Helitron	114707	115158	Intron
	BSUD.1615	contig_1379	99325	123246	LINE/RTE-BovB	115948	116133	Intron
	BSUD.1615	contig_1379	99325	123246	Unknown	116034	116153	Intron
	BSUD.1615	contig_1379	99325	123246	LINE/RTE-BovB	116609	117204	Intron
	BSUD.1615	contig_1379	99325	123246	Unknown	118038	118179	Intron
	BSUD.1615	contig_1379	99325	123246	LINE	118811	118983	Intron
	BSUD.1615	contig_1379	99325	123246	Unknown	119018	119299	Intron
	BSUD.1615	contig_1379	99325	123246	Satellite	119202	119368	Intron
	BSUD.1615	contig_1379	99325	123246	LINE	119407	119620	Intron
	BSUD.1615	contig_1379	99325	123246	LTR/Gypsy	119725	119887	Intron
	BSUD.1615	contig_1379	99325	123246	Satellite	119956	120116	Intron
	BSUD.1615	contig_1379	99325	123246	Unknown	120118	120420	Intron
	BSUD.1615	contig_1379	99325	123246	LINE	120761	123025	Intron
	BSUD.1616	contig_1379	124576	139815	LINE/I-Jockey	125769	126409	Intron
	BSUD.1616	contig_1379	124576	139815	Unknown	126460	126643	Intron
	BSUD.1616	contig_1379	124576	139815	LINE/Rex-Babar	127132	127277	Intron
	BSUD.1616	contig_1379	124576	139815	Unknown	128798	129069	Intron
	BSUD.1616	contig_1379	124576	139815	LINE/RTE-BovB	129887	130499	Intron
	BSUD.1616	contig_1379	124576	139815	Unknown	131026	131258	Intron
	BSUD.1616	contig_1379	124576	139815	Unknown	131502	131718	Intron
	BSUD.1616	contig_1379	124576	139815	Satellite	131548	131753	Intron
	BSUD.1616	contig_1379	124576	139815	Unknown	134885	135140	Intron
	BSUD.1616	contig_1379	124576	139815	Unknown	135710	136276	Intron
	BSUD.1616	contig_1379	124576	139815	DNA/Merlin	136727	138104	Intron
	BSUD.1616	contig_1379	124576	139815	DNA/Merlin	138330	138585	Intron
	BSUD.1617	contig_1379	140128	151481	Unknown	140783	141285	Intron
	BSUD.1617	contig_1379	140128	151481	Unknown	142785	142907	Intron
	BSUD.1617	contig_1379	140128	151481	Unknown	144793	145059	Intron
	BSUD.1617	contig_1379	140128	151481	Unknown	146201	146406	Intron
	BSUD.1617	contig_1379	140128	151481	LINE/RTE-BovB	146591	147633	Intron
	BSUD.1617	contig_1379	140128	151481	Satellite	149034	149209	Intron
	BSUD.1617	contig_1379	140128	151481	DNA/PIF-ISL2EU	149737	149912	3UTR
	BSUD.1618	contig_1379	312974	324606	Unknown	313999	314192	Intron
	BSUD.1618	contig_1379	312974	324606	LINE/RTE-BovB	314201	314350	Intron
	BSUD.1618	contig_1379	312974	324606	LINE/RTE-BovB	314339	314591	Intron
	BSUD.1618	contig_1379	312974	324606	LINE/RTE-BovB	314758	314866	Intron
	BSUD.1618	contig_1379	312974	324606	LINE/Dong-R4	314885	315167	Intron
	BSUD.1618	contig_1379	312974	324606	LINE/Dong-R4	315166	315436	Intron
	BSUD.1618	contig_1379	312974	324606	Unknown	317091	317261	Intron
	BSUD.1618	contig_1379	312974	324606	Unknown	318951	319074	Intron
	BSUD.1618	contig_1379	312974	324606	LINE/Dong-R4	319231	319469	Intron
	BSUD.1618	contig_1379	312974	324606	DNA/hAT-Ac	319846	320108	Intron
	BSUD.1618	contig_1379	312974	324606	DNA/hAT-Tip100	320005	320123	Intron
	BSUD.1618	contig_1379	312974	324606	LTR/Gypsy	320655	321085	Intron
	BSUD.1618	contig_1379	312974	324606	LINE/RTE-BovB	321139	321488	Intron
	BSUD.1618	contig_1379	312974	324606	Unknown	321519	322039	Intron
	BSUD.1618	contig_1379	312974	324606	Unknown	322436	322636	Intron
	BSUD.1618	contig_1379	312974	324606	Unknown	322706	322963	Intron
	BSUD.1620	contig_1379	215354	233632	Unknown	216527	217377	Intron
	BSUD.1620	contig_1379	215354	233632	Unknown	217378	217502	Intron
	BSUD.1620	contig_1379	215354	233632	RC/Helitron	217908	218220	Intron
	BSUD.1620	contig_1379	215354	233632	Unknown	218234	218391	Intron
	BSUD.1620	contig_1379	215354	233632	Unknown	219625	219807	Intron
	BSUD.1620	contig_1379	215354	233632	Unknown	221060	221778	Intron
	BSUD.1620	contig_1379	215354	233632	Unknown	227648	227872	Intron
	BSUD.1621	contig_1379	242208	249806	RC/Helitron	241670	242343	3UTR
	BSUD.1621	contig_1379	242208	249806	LINE/I	242624	243368	3UTR
	BSUD.1621	contig_1379	242208	249806	LINE/Rex-Babar	243376	243892	3UTR
	BSUD.1621	contig_1379	242208	249806	LINE	244075	244198	3UTR
	BSUD.1621	contig_1379	242208	249806	DNA/hAT-Tip100	247024	247139	5UTR
	BSUD.1621	contig_1379	242208	249806	Unknown	247315	247528	5UTR
	BSUD.1621	contig_1379	242208	249806	Unknown	247641	248128	5UTR
	BSUD.1621	contig_1379	242208	249806	Unknown	248135	249491	Intron
	BSUD.1622	contig_1379	250048	271884	LINE	250391	250663	Intron
	BSUD.1622	contig_1379	250048	271884	Unknown	251104	251493	Intron
	BSUD.1622	contig_1379	250048	271884	DNA/hAT-Charlie	251548	251954	Intron
	BSUD.1622	contig_1379	250048	271884	Unknown	252354	252604	Intron
	BSUD.1622	contig_1379	250048	271884	LINE	252612	252986	Intron
	BSUD.1622	contig_1379	250048	271884	Unknown	253242	253649	Intron
	BSUD.1622	contig_1379	250048	271884	Unknown	254006	254126	Intron
	BSUD.1622	contig_1379	250048	271884	LINE/RTE-BovB	255617	256174	Intron
	BSUD.1622	contig_1379	250048	271884	DNA/hAT-Tip100	257300	257723	Intron
	BSUD.1622	contig_1379	250048	271884	LINE/RTE-BovB	258239	258587	Intron
	BSUD.1622	contig_1379	250048	271884	Unknown	259573	259848	Intron
	BSUD.1622	contig_1379	250048	271884	Unknown	260386	260595	Intron
	BSUD.1622	contig_1379	250048	271884	DNA/hAT-Charlie	261087	261764	Intron
	BSUD.1622	contig_1379	250048	271884	LTR/Copia	263116	267413	Intron
	BSUD.1622	contig_1379	250048	271884	LINE	267948	268815	Intron
	BSUD.1622	contig_1379	250048	271884	DNA/hAT	269145	269286	Intron
	BSUD.1623	contig_1379	273359	280979	Unknown	273962	274220	Intron
	BSUD.1623	contig_1379	273359	280979	LINE/RTE-BovB	275886	276559	Intron
	BSUD.1623	contig_1379	273359	280979	Unknown	277032	277153	Intron
	BSUD.1623	contig_1379	273359	280979	Unknown	277164	277486	Intron
	BSUD.1623	contig_1379	273359	280979	LINE/RTE-BovB	277855	278448	Intron
	BSUD.1623	contig_1379	273359	280979	LINE/I-Jockey	278669	278898	Intron
	BSUD.1623	contig_1379	273359	280979	Unknown	280211	280442	Intron
	BSUD.1625	contig_1380	8722	24696	Unknown	8562	8740	CDS
	BSUD.1625	contig_1380	8722	24696	Unknown	8740	8935	CDS
	BSUD.1625	contig_1380	8722	24696	Unknown	9154	9340	Intron
	BSUD.1625	contig_1380	8722	24696	SINE?	9430	9697	Intron
	BSUD.1625	contig_1380	8722	24696	DNA/hAT-Charlie	9439	9728	Intron
	BSUD.1625	contig_1380	8722	24696	Unknown	9966	10480	Intron
	BSUD.1625	contig_1380	8722	24696	LINE/RTE-BovB	10511	10682	Intron
	BSUD.1625	contig_1380	8722	24696	LINE	11931	12269	Intron
	BSUD.1625	contig_1380	8722	24696	LINE	13089	13700	Intron
	BSUD.1625	contig_1380	8722	24696	LTR/Gypsy	13682	14472	Intron
	BSUD.1625	contig_1380	8722	24696	LTR/Gypsy	14687	16701	Intron
	BSUD.1625	contig_1380	8722	24696	LINE/RTE-BovB	16713	17111	Intron
	BSUD.1625	contig_1380	8722	24696	Unknown	17376	17630	Intron
	BSUD.1625	contig_1380	8722	24696	LINE/RTE-BovB	22268	22506	3UTR
	BSUD.1625	contig_1380	8722	24696	DNA/PIF-ISL2EU	23581	23728	3UTR
	BSUD.1625	contig_1380	8722	24696	LINE/I-Jockey	24044	24213	3UTR
	BSUD.1626	contig_1381	4141	15326	Unknown	4548	4696	Intron
	BSUD.1626	contig_1381	4141	15326	LINE/RTE-BovB	5590	6184	Intron
	BSUD.1626	contig_1381	4141	15326	Unknown	6564	6800	Intron
	BSUD.1626	contig_1381	4141	15326	Unknown	6639	6758	Intron
	BSUD.1626	contig_1381	4141	15326	LINE/RTE-BovB	6659	6851	Intron
	BSUD.1626	contig_1381	4141	15326	RC/Helitron	7632	8084	Intron
	BSUD.1626	contig_1381	4141	15326	Unknown	8457	8577	Intron
	BSUD.1626	contig_1381	4141	15326	Unknown	8475	8593	Intron
	BSUD.1626	contig_1381	4141	15326	Unknown	9707	11110	Intron
	BSUD.1626	contig_1381	4141	15326	Unknown	12047	12305	Intron
	BSUD.1626	contig_1381	4141	15326	Unknown	12665	13086	Intron
	BSUD.1626	contig_1381	4141	15326	SINE?	14117	14311	Intron
	BSUD.1626	contig_1381	4141	15326	LINE/Dong-R4	14821	15082	Intron
	BSUD.1627	contig_1383	1401	10371	LINE	1586	1751	3UTR
	BSUD.1627	contig_1383	1401	10371	Unknown	2207	2329	3UTR
	BSUD.1627	contig_1383	1401	10371	Unknown	3113	3371	Intron
	BSUD.1627	contig_1383	1401	10371	Unknown	3442	3599	Intron
	BSUD.1627	contig_1383	1401	10371	LINE/RTE-BovB	5032	5705	Intron
	BSUD.1627	contig_1383	1401	10371	Unknown	6178	6299	Intron
	BSUD.1627	contig_1383	1401	10371	Unknown	6310	6632	Intron
	BSUD.1627	contig_1383	1401	10371	LINE/RTE-BovB	7001	7350	Intron
	BSUD.1627	contig_1383	1401	10371	LINE/RTE-BovB	7650	7771	Intron
	BSUD.1627	contig_1383	1401	10371	LINE/I-Jockey	7987	8237	Intron
	BSUD.1627	contig_1383	1401	10371	Unknown	9529	9822	Intron
	BSUD.1628	contig_1386	734	42991	Unknown	1656	2542	Intron
	BSUD.1628	contig_1386	734	42991	LTR/Gypsy	2747	2917	Intron
	BSUD.1628	contig_1386	734	42991	Unknown	3249	3594	Intron
	BSUD.1628	contig_1386	734	42991	LINE/Rex-Babar	3625	4005	Intron
	BSUD.1628	contig_1386	734	42991	Unknown	4465	4660	Intron
	BSUD.1628	contig_1386	734	42991	DNA/hAT-Tip100	5157	5987	Intron
	BSUD.1628	contig_1386	734	42991	LINE/RTE-BovB	6073	6347	Intron
	BSUD.1628	contig_1386	734	42991	Unknown	6342	6561	Intron
	BSUD.1628	contig_1386	734	42991	Unknown	6711	6930	Intron
	BSUD.1628	contig_1386	734	42991	Unknown	7341	7605	Intron
	BSUD.1628	contig_1386	734	42991	Unknown	7668	8012	Intron
	BSUD.1628	contig_1386	734	42991	LINE/Rex-Babar	8043	8411	Intron
	BSUD.1628	contig_1386	734	42991	Unknown	9195	10012	Intron
	BSUD.1628	contig_1386	734	42991	DNA/hAT-Charlie	10428	10566	Intron
	BSUD.1628	contig_1386	734	42991	Unknown	10798	11105	Intron
	BSUD.1628	contig_1386	734	42991	Unknown	11164	11770	Intron
	BSUD.1628	contig_1386	734	42991	LINE/RTE-BovB	12718	12876	Intron
	BSUD.1628	contig_1386	734	42991	LTR/Gypsy	13277	13587	Intron
	BSUD.1628	contig_1386	734	42991	Unknown	13786	13930	Intron
	BSUD.1628	contig_1386	734	42991	SINE?	14296	14578	Intron
	BSUD.1628	contig_1386	734	42991	DNA/hAT	14692	14832	Intron
	BSUD.1628	contig_1386	734	42991	LINE	16360	16637	Intron
	BSUD.1628	contig_1386	734	42991	DNA/hAT-Charlie	16636	17359	Intron
	BSUD.1628	contig_1386	734	42991	DNA/hAT-Ac	17820	18029	Intron
	BSUD.1628	contig_1386	734	42991	DNA/Ginger-1	17890	18047	Intron
	BSUD.1628	contig_1386	734	42991	LINE/RTE-BovB	18493	18879	Intron
	BSUD.1628	contig_1386	734	42991	LINE/RTE-BovB	20174	23493	Intron
	BSUD.1628	contig_1386	734	42991	LINE/RTE-BovB	23798	23929	Intron
	BSUD.1628	contig_1386	734	42991	Unknown	23985	24205	Intron
	BSUD.1628	contig_1386	734	42991	Unknown	24421	24974	Intron
	BSUD.1628	contig_1386	734	42991	RC/Helitron	25671	26301	Intron
	BSUD.1628	contig_1386	734	42991	DNA/hAT-Charlie	26713	27777	Intron
	BSUD.1628	contig_1386	734	42991	Unknown	28520	28879	Intron
	BSUD.1628	contig_1386	734	42991	Unknown	29071	29583	Intron
	BSUD.1628	contig_1386	734	42991	Unknown	29666	29772	Intron
	BSUD.1628	contig_1386	734	42991	LINE/Penelope	30473	33930	Intron
	BSUD.1628	contig_1386	734	42991	LTR/Gypsy	33932	34157	Intron
	BSUD.1628	contig_1386	734	42991	Unknown	34996	35138	Intron
	BSUD.1628	contig_1386	734	42991	Unknown	35334	39732	Intron
	BSUD.1628	contig_1386	734	42991	Unknown	39981	40678	Intron
	BSUD.1628	contig_1386	734	42991	LINE/RTE-BovB	40711	40850	Intron
	BSUD.1628	contig_1386	734	42991	DNA/hAT-Tip100	41251	42069	Intron
	BSUD.1630	contig_1386	163095	173820	Unknown	156567	163636	3UTR
	BSUD.1630	contig_1386	163095	173820	Unknown	165692	171502	5UTR
	BSUD.1630	contig_1386	163095	173820	Unknown	171503	174122	5UTR
	BSUD.1631	contig_139	79	5358	LTR/Gypsy	168	4825	5UTR;CDS
	BSUD.1632	contig_1392	196	3757	LINE/I-Jockey	1	834	5UTR;CDS;3UTR
	BSUD.1632	contig_1392	196	3757	LINE/I-Jockey	1259	1483	3UTR
	BSUD.1632	contig_1392	196	3757	LINE/RTE-BovB	2406	2546	Intron
	BSUD.1633	contig_1394	1	8944	Unknown	379	732	Intron
	BSUD.1633	contig_1394	1	8944	LINE/I-Jockey	975	1313	Intron
	BSUD.1633	contig_1394	1	8944	Unknown	2224	2340	Intron
	BSUD.1633	contig_1394	1	8944	LINE/RTE-BovB	2242	2356	Intron
	BSUD.1633	contig_1394	1	8944	LINE/RTE	2635	5947	Intron
	BSUD.1633	contig_1394	1	8944	DNA/TcMar-Mariner	7062	7429	5UTR
	BSUD.1633	contig_1394	1	8944	Unknown	7156	12607	5UTR;CDS;3UTR
	BSUD.1634	contig_1394	176766	181198	Unknown	175493	180315	5UTR;CDS;3UTR
	BSUD.1635	contig_1394	156309	174101	Unknown	156179	156457	5UTR
	BSUD.1635	contig_1394	156309	174101	Unknown	156839	157058	Intron
	BSUD.1635	contig_1394	156309	174101	Unknown	157306	157912	Intron
	BSUD.1635	contig_1394	156309	174101	Unknown	157966	158090	Intron
	BSUD.1635	contig_1394	156309	174101	LINE	158089	158392	Intron
	BSUD.1635	contig_1394	156309	174101	DNA/hAT-Tip100	158559	159457	Intron
	BSUD.1635	contig_1394	156309	174101	DNA/TcMar-Mariner	159844	160120	Intron
	BSUD.1635	contig_1394	156309	174101	Unknown	160123	160400	Intron
	BSUD.1635	contig_1394	156309	174101	LINE	163342	163552	Intron
	BSUD.1635	contig_1394	156309	174101	Unknown	164330	164515	Intron
	BSUD.1635	contig_1394	156309	174101	Unknown	165957	166241	Intron
	BSUD.1635	contig_1394	156309	174101	Unknown	166330	166678	Intron
	BSUD.1635	contig_1394	156309	174101	LINE/RTE-BovB	166803	167205	Intron
	BSUD.1635	contig_1394	156309	174101	LINE	168625	168958	Intron
	BSUD.1635	contig_1394	156309	174101	LINE/I-Jockey	170316	171148	Intron
	BSUD.1635	contig_1394	156309	174101	LINE/I-Jockey	171573	171797	Intron
	BSUD.1635	contig_1394	156309	174101	Unknown	172703	172817	Intron
	BSUD.1635	contig_1394	156309	174101	LINE/RTE-BovB	172720	172833	Intron
	BSUD.1636	contig_1394	196714	203887	Unknown	195874	201670	CDS;3UTR
	BSUD.1636	contig_1394	196714	203887	Unknown	202234	202599	Intron
	BSUD.1636	contig_1394	196714	203887	Unknown	203166	203977	5UTR
	BSUD.1637	contig_1394	306181	319759	DNA/hAT-Tip100	306074	306186	3UTR
	BSUD.1637	contig_1394	306181	319759	LINE/Rex-Babar	306212	306546	CDS;3UTR
	BSUD.1637	contig_1394	306181	319759	LINE	309427	309647	Intron
	BSUD.1637	contig_1394	306181	319759	Unknown	309885	310244	Intron
	BSUD.1637	contig_1394	306181	319759	LINE/I-Jockey	310360	310730	Intron
	BSUD.1637	contig_1394	306181	319759	Unknown	310748	310899	Intron
	BSUD.1637	contig_1394	306181	319759	LINE/RTE-BovB	312153	312575	Intron
	BSUD.1637	contig_1394	306181	319759	Unknown	312967	313124	Intron
	BSUD.1637	contig_1394	306181	319759	Unknown	313136	313424	Intron
	BSUD.1637	contig_1394	306181	319759	LINE/RTE-BovB	313433	318771	5UTR
	BSUD.1637	contig_1394	306181	319759	LINE/RTE-BovB	318785	318928	Intron
	BSUD.1638	contig_1394	285224	300182	Unknown	286476	290186	5UTR;CDS
	BSUD.1638	contig_1394	285224	300182	Unknown	290227	291420	5UTR;CDS;3UTR
	BSUD.1638	contig_1394	285224	300182	LTR/Gypsy	291421	298382	5UTR;CDS;3UTR
	BSUD.1639	contig_1395	254	5148	Unknown	1077	1430	5UTR
	BSUD.1639	contig_1395	254	5148	LINE/I-Jockey	1673	2011	Intron
	BSUD.1639	contig_1395	254	5148	LINE/RTE-BovB	2939	3052	Intron
	BSUD.1639	contig_1395	254	5148	Unknown	4146	5407	3UTR
	BSUD.1640	contig_1395	5533	19160	DNA/hAT-Ac	5700	6714	Intron
	BSUD.1640	contig_1395	5533	19160	Unknown	7577	7776	Intron
	BSUD.1640	contig_1395	5533	19160	Unknown	7766	8008	Intron
	BSUD.1640	contig_1395	5533	19160	Unknown	8173	10512	3UTR
	BSUD.1640	contig_1395	5533	19160	Unknown	11766	12695	Intron
	BSUD.1640	contig_1395	5533	19160	Unknown	12936	13111	Intron
	BSUD.1640	contig_1395	5533	19160	LINE/Rex-Babar	13079	13454	Intron
	BSUD.1640	contig_1395	5533	19160	Unknown	14047	14271	Intron
	BSUD.1640	contig_1395	5533	19160	Unknown	15258	15748	Intron
	BSUD.1640	contig_1395	5533	19160	Unknown	16114	16215	Intron
	BSUD.1640	contig_1395	5533	19160	Unknown	16277	16453	Intron
	BSUD.1640	contig_1395	5533	19160	LINE/RTE-BovB	16608	17132	Intron
	BSUD.1640	contig_1395	5533	19160	Unknown	18253	18376	Intron
	BSUD.1641	contig_1396	6082	33236	DNA/hAT-Charlie	4810	6864	5UTR
	BSUD.1641	contig_1396	6082	33236	Unknown	6854	7225	Intron
	BSUD.1641	contig_1396	6082	33236	DNA/hAT-Ac	7507	7616	Intron
	BSUD.1641	contig_1396	6082	33236	Unknown	7624	7862	Intron
	BSUD.1641	contig_1396	6082	33236	DNA/CMC-EnSpm	8308	8484	Intron
	BSUD.1641	contig_1396	6082	33236	Unknown	9000	9658	Intron
	BSUD.1641	contig_1396	6082	33236	Unknown	9690	9810	Intron
	BSUD.1641	contig_1396	6082	33236	Unknown	10052	10718	5UTR
	BSUD.1641	contig_1396	6082	33236	Unknown	11032	11217	5UTR
	BSUD.1641	contig_1396	6082	33236	Unknown	11513	13401	5UTR
	BSUD.1641	contig_1396	6082	33236	Unknown	14290	15263	5UTR
	BSUD.1641	contig_1396	6082	33236	Unknown	15262	15792	Intron
	BSUD.1641	contig_1396	6082	33236	DNA/TcMar-Mariner	15798	16144	Intron
	BSUD.1641	contig_1396	6082	33236	DNA/Merlin	16135	20335	Intron
	BSUD.1641	contig_1396	6082	33236	Unknown	20336	20574	Intron
	BSUD.1641	contig_1396	6082	33236	LINE/RTE-BovB	20578	24576	Intron
	BSUD.1641	contig_1396	6082	33236	Unknown	26994	34077	5UTR;CDS;3UTR
	BSUD.1642	contig_1396	269216	279792	Unknown	267654	270963	CDS;3UTR
	BSUD.1642	contig_1396	269216	279792	Unknown	272287	273507	5UTR
	BSUD.1642	contig_1396	269216	279792	Unknown	273731	275109	Intron
	BSUD.1642	contig_1396	269216	279792	Unknown	275112	275302	Intron
	BSUD.1642	contig_1396	269216	279792	Unknown	275364	275872	Intron
	BSUD.1642	contig_1396	269216	279792	Unknown	276388	277049	Intron
	BSUD.1642	contig_1396	269216	279792	Unknown	277298	277399	5UTR
	BSUD.1642	contig_1396	269216	279792	LINE/RTE-BovB	277776	278020	Intron
	BSUD.1642	contig_1396	269216	279792	DNA/hAT-Tip100	278079	278224	Intron
	BSUD.1642	contig_1396	269216	279792	Unknown	278242	278767	Intron
	BSUD.1642	contig_1396	269216	279792	DNA/hAT-Charlie	279058	281425	5UTR
	BSUD.1643	contig_1396	241864	253976	Unknown	241977	242294	5UTR
	BSUD.1643	contig_1396	241864	253976	Unknown	242930	243049	5UTR
	BSUD.1643	contig_1396	241864	253976	Unknown	243408	243739	5UTR
	BSUD.1643	contig_1396	241864	253976	Unknown	243734	244016	5UTR
	BSUD.1643	contig_1396	241864	253976	DNA/hAT-Charlie	244019	244209	5UTR
	BSUD.1643	contig_1396	241864	253976	Unknown	244281	244524	5UTR
	BSUD.1643	contig_1396	241864	253976	DNA/hAT-Charlie	244521	245159	5UTR
	BSUD.1643	contig_1396	241864	253976	LINE	245549	246001	5UTR
	BSUD.1643	contig_1396	241864	253976	Unknown	246117	246220	5UTR
	BSUD.1643	contig_1396	241864	253976	Unknown	246261	247057	5UTR;CDS
	BSUD.1643	contig_1396	241864	253976	Unknown	247086	247461	Intron
	BSUD.1643	contig_1396	241864	253976	LINE/RTE-BovB	247458	247773	Intron
	BSUD.1643	contig_1396	241864	253976	Unknown	247797	248059	Intron
	BSUD.1643	contig_1396	241864	253976	Unknown	248075	248264	Intron
	BSUD.1643	contig_1396	241864	253976	Unknown	248916	249754	Intron
	BSUD.1643	contig_1396	241864	253976	Unknown	249854	256291	5UTR;CDS;3UTR
	BSUD.1644	contig_1396	332095	336616	LINE/I-Jockey	331695	336616	CDS;3UTR
	BSUD.1645	contig_1396	350210	365624	Unknown	349476	352599	5UTR;CDS;3UTR
	BSUD.1645	contig_1396	350210	365624	DNA/TcMar-Mariner	352326	352696	5UTR
	BSUD.1645	contig_1396	350210	365624	Unknown	354046	354177	Intron
	BSUD.1645	contig_1396	350210	365624	LINE/RTE-BovB	354660	354802	Intron
	BSUD.1645	contig_1396	350210	365624	LINE/I-Jockey	355082	355419	Intron
	BSUD.1645	contig_1396	350210	365624	Unknown	355662	356012	Intron
	BSUD.1645	contig_1396	350210	365624	LINE	357158	357490	Intron
	BSUD.1645	contig_1396	350210	365624	LINE/RTE-BovB	358908	359310	Intron
	BSUD.1645	contig_1396	350210	365624	Unknown	359436	359785	Intron
	BSUD.1645	contig_1396	350210	365624	Unknown	359874	360156	Intron
	BSUD.1645	contig_1396	350210	365624	Unknown	361595	361780	Intron
	BSUD.1645	contig_1396	350210	365624	DNA/TcMar-Mariner	361805	362081	Intron
	BSUD.1645	contig_1396	350210	365624	DNA/hAT-Tip100	362474	363407	Intron
	BSUD.1645	contig_1396	350210	365624	LINE	363561	363870	Intron
	BSUD.1645	contig_1396	350210	365624	Unknown	363869	363993	Intron
	BSUD.1645	contig_1396	350210	365624	Unknown	364047	364653	Intron
	BSUD.1645	contig_1396	350210	365624	Unknown	364898	365117	Intron
	BSUD.1645	contig_1396	350210	365624	Unknown	365499	365777	5UTR
	BSUD.1646	contig_1398	6012	25343	Unknown	5743	7019	3UTR
	BSUD.1646	contig_1398	6012	25343	LINE/RTE-BovB	8106	8219	Intron
	BSUD.1646	contig_1398	6012	25343	LINE/I-Jockey	9145	9481	Intron
	BSUD.1646	contig_1398	6012	25343	Unknown	9724	10075	Intron
	BSUD.1646	contig_1398	6012	25343	LINE	11221	11552	Intron
	BSUD.1646	contig_1398	6012	25343	LINE/RTE-BovB	12964	13368	Intron
	BSUD.1646	contig_1398	6012	25343	Unknown	13493	13841	Intron
	BSUD.1646	contig_1398	6012	25343	DNA/MULE-MuDR	13878	14213	Intron
	BSUD.1646	contig_1398	6012	25343	Unknown	13930	14214	Intron
	BSUD.1646	contig_1398	6012	25343	Unknown	15657	15840	Intron
	BSUD.1646	contig_1398	6012	25343	LINE	16618	16828	Intron
	BSUD.1646	contig_1398	6012	25343	Unknown	19446	19766	Intron
	BSUD.1646	contig_1398	6012	25343	DNA/TcMar-Mariner	19726	20003	Intron
	BSUD.1646	contig_1398	6012	25343	Unknown	20383	22256	Intron
	BSUD.1646	contig_1398	6012	25343	DNA/hAT-Tip100	22258	23070	Intron
	BSUD.1646	contig_1398	6012	25343	LINE	23224	23540	Intron
	BSUD.1646	contig_1398	6012	25343	Unknown	23704	24310	Intron
	BSUD.1646	contig_1398	6012	25343	Unknown	24558	24778	Intron
	BSUD.1646	contig_1398	6012	25343	Unknown	25176	25454	5UTR
	BSUD.1647	contig_1399	449	26151	Unknown	670	1106	Intron
	BSUD.1647	contig_1399	449	26151	DNA/hAT-Tip100	1270	1388	Intron
	BSUD.1647	contig_1399	449	26151	Unknown	1661	1868	Intron
	BSUD.1647	contig_1399	449	26151	LINE/RTE-BovB	3071	3259	Intron
	BSUD.1647	contig_1399	449	26151	LINE	3898	4559	Intron
	BSUD.1647	contig_1399	449	26151	DNA/hAT-Blackjack	4623	4994	Intron
	BSUD.1647	contig_1399	449	26151	Unknown	5152	6357	Intron
	BSUD.1647	contig_1399	449	26151	Unknown	7501	7623	Intron
	BSUD.1647	contig_1399	449	26151	Unknown	7702	7895	Intron
	BSUD.1647	contig_1399	449	26151	Unknown	8064	8249	Intron
	BSUD.1647	contig_1399	449	26151	LINE/RTE-BovB	9083	9854	Intron
	BSUD.1647	contig_1399	449	26151	Unknown	9085	10923	Intron
	BSUD.1647	contig_1399	449	26151	RC/Helitron	11242	11949	Intron
	BSUD.1647	contig_1399	449	26151	LINE/RTE-BovB	13023	13981	Intron
	BSUD.1647	contig_1399	449	26151	Unknown	14207	14577	Intron
	BSUD.1647	contig_1399	449	26151	DNA/hAT-Charlie	14679	15557	Intron
	BSUD.1647	contig_1399	449	26151	Unknown	15537	15778	Intron
	BSUD.1647	contig_1399	449	26151	Unknown	15847	16196	Intron
	BSUD.1647	contig_1399	449	26151	Unknown	16256	16494	Intron
	BSUD.1647	contig_1399	449	26151	Unknown	17822	19727	Intron
	BSUD.1647	contig_1399	449	26151	Unknown	21589	21773	Intron
	BSUD.1647	contig_1399	449	26151	DNA/hAT-Charlie	21847	22383	Intron
	BSUD.1647	contig_1399	449	26151	Unknown	22422	22555	Intron
	BSUD.1647	contig_1399	449	26151	Unknown	23103	23695	Intron
	BSUD.1647	contig_1399	449	26151	Unknown	23893	24161	Intron
	BSUD.1647	contig_1399	449	26151	Unknown	24318	24467	Intron
	BSUD.1647	contig_1399	449	26151	SINE?	25645	25755	5UTR
	BSUD.1647	contig_1399	449	26151	LINE/RTE-BovB	26089	26216	5UTR
	BSUD.1648	contig_1399	30034	56739	Unknown	30513	30850	Intron
	BSUD.1648	contig_1399	30034	56739	Unknown	31039	31142	Intron
	BSUD.1648	contig_1399	30034	56739	Unknown	31156	31265	Intron
	BSUD.1648	contig_1399	30034	56739	Unknown	31407	31817	Intron
	BSUD.1648	contig_1399	30034	56739	Unknown	32088	32870	Intron
	BSUD.1648	contig_1399	30034	56739	Unknown	32964	33131	Intron
	BSUD.1648	contig_1399	30034	56739	LINE/RTE-BovB	33282	34366	Intron
	BSUD.1648	contig_1399	30034	56739	Unknown	34462	34660	Intron
	BSUD.1648	contig_1399	30034	56739	DNA/hAT-Tip100	35642	36801	Intron
	BSUD.1648	contig_1399	30034	56739	LINE/RTE-BovB	37009	37382	Intron
	BSUD.1648	contig_1399	30034	56739	Unknown	37479	37696	Intron
	BSUD.1648	contig_1399	30034	56739	LTR/Gypsy	38062	38427	Intron
	BSUD.1648	contig_1399	30034	56739	LINE/RTE-BovB	38445	38636	Intron
	BSUD.1648	contig_1399	30034	56739	Unknown	38677	39271	Intron
	BSUD.1648	contig_1399	30034	56739	Unknown	39296	40223	Intron
	BSUD.1648	contig_1399	30034	56739	Unknown	40238	40817	Intron
	BSUD.1648	contig_1399	30034	56739	Unknown	40825	41404	Intron
	BSUD.1648	contig_1399	30034	56739	LINE/RTE-BovB	41490	41767	Intron
	BSUD.1648	contig_1399	30034	56739	Unknown	42077	42918	Intron
	BSUD.1648	contig_1399	30034	56739	LINE/RTE-BovB	44116	44430	Intron
	BSUD.1648	contig_1399	30034	56739	Unknown	44441	44758	Intron
	BSUD.1648	contig_1399	30034	56739	LINE/I-Jockey	44782	44992	Intron
	BSUD.1648	contig_1399	30034	56739	Unknown	45308	45501	Intron
	BSUD.1648	contig_1399	30034	56739	LINE/I-Jockey	46574	47345	Intron
	BSUD.1648	contig_1399	30034	56739	DNA/hAT-Charlie	48269	48788	Intron
	BSUD.1648	contig_1399	30034	56739	DNA/TcMar-Tc2	48789	48963	Intron
	BSUD.1648	contig_1399	30034	56739	Unknown	50678	50844	Intron
	BSUD.1648	contig_1399	30034	56739	LINE/Rex-Babar	51493	51687	Intron
	BSUD.1648	contig_1399	30034	56739	DNA/hAT-Tip100	52517	52660	Intron
	BSUD.1649	contig_1399	106089	114860	Unknown	106725	107353	Intron
	BSUD.1649	contig_1399	106089	114860	LINE/I-Jockey	107559	107659	Intron
	BSUD.1649	contig_1399	106089	114860	Unknown	107884	107986	Intron
	BSUD.1649	contig_1399	106089	114860	DNA/TcMar-Mariner	108572	108864	Intron
	BSUD.1649	contig_1399	106089	114860	LINE	108890	109098	Intron
	BSUD.1649	contig_1399	106089	114860	LINE	109682	110196	Intron
	BSUD.1649	contig_1399	106089	114860	LINE/RTE-BovB	111272	111381	CDS;3UTR
	BSUD.1649	contig_1399	106089	114860	LTR/Gypsy	111546	114467	3UTR
	BSUD.1650	contig_140	14098	17059	LTR/Gypsy	13625	18305	5UTR;CDS
	BSUD.1651	contig_1399	80048	103640	Unknown	80516	80734	3UTR
	BSUD.1651	contig_1399	80048	103640	Unknown	81178	81389	3UTR
	BSUD.1651	contig_1399	80048	103640	Unknown	82424	82524	3UTR
	BSUD.1651	contig_1399	80048	103640	LINE/Rex-Babar	83492	83618	Intron
	BSUD.1651	contig_1399	80048	103640	Unknown	84360	84848	Intron
	BSUD.1651	contig_1399	80048	103640	Unknown	85483	86020	Intron
	BSUD.1651	contig_1399	80048	103640	LINE/RTE-BovB	88489	88592	Intron
	BSUD.1651	contig_1399	80048	103640	LINE/RTE-BovB	89796	89978	Intron
	BSUD.1651	contig_1399	80048	103640	Unknown	90139	90386	3UTR
	BSUD.1651	contig_1399	80048	103640	Unknown	90587	90870	3UTR
	BSUD.1651	contig_1399	80048	103640	DNA/PiggyBac	92694	94727	5UTR;CDS;3UTR
	BSUD.1651	contig_1399	80048	103640	Unknown	94746	95792	Intron
	BSUD.1651	contig_1399	80048	103640	DNA/hAT	95851	98022	Intron
	BSUD.1651	contig_1399	80048	103640	Unknown	98006	99183	Intron
	BSUD.1651	contig_1399	80048	103640	Unknown	99498	100832	Intron
	BSUD.1651	contig_1399	80048	103640	Unknown	101265	101725	Intron
	BSUD.1651	contig_1399	80048	103640	DNA/PiggyBac	101816	102449	5UTR
	BSUD.1652	contig_1401	123474	139955	Unknown	123483	123762	CDS;3UTR
	BSUD.1652	contig_1401	123474	139955	LINE/RTE-BovB	123771	123931	CDS
	BSUD.1652	contig_1401	123474	139955	Unknown	124441	124750	3UTR
	BSUD.1652	contig_1401	123474	139955	SINE?	124514	124828	3UTR
	BSUD.1652	contig_1401	123474	139955	LINE/RTE-BovB	125128	125345	5UTR
	BSUD.1652	contig_1401	123474	139955	Unknown	125560	125813	5UTR
	BSUD.1652	contig_1401	123474	139955	LINE/RTE-BovB	126270	126409	5UTR
	BSUD.1652	contig_1401	123474	139955	Unknown	126412	126527	5UTR
	BSUD.1652	contig_1401	123474	139955	Unknown	128569	128830	Intron
	BSUD.1652	contig_1401	123474	139955	Unknown	129425	129634	Intron
	BSUD.1652	contig_1401	123474	139955	Unknown	129673	129983	Intron
	BSUD.1652	contig_1401	123474	139955	LINE	130203	130407	Intron
	BSUD.1652	contig_1401	123474	139955	Unknown	130782	130957	Intron
	BSUD.1652	contig_1401	123474	139955	Unknown	130991	131368	Intron
	BSUD.1652	contig_1401	123474	139955	DNA/hAT-Charlie	132105	132354	Intron
	BSUD.1652	contig_1401	123474	139955	LINE	133086	133293	Intron
	BSUD.1652	contig_1401	123474	139955	LINE/RTE	133636	133942	Intron
	BSUD.1652	contig_1401	123474	139955	LINE/CR1	133988	134100	Intron
	BSUD.1652	contig_1401	123474	139955	Unknown	134479	134654	Intron
	BSUD.1652	contig_1401	123474	139955	Unknown	135369	137897	Intron
	BSUD.1652	contig_1401	123474	139955	Unknown	138449	138645	Intron
	BSUD.1652	contig_1401	123474	139955	LINE/Rex-Babar	139171	139676	Intron
	BSUD.1653	contig_1401	28797	50745	DNA/PiggyBac	29970	30603	Intron
	BSUD.1653	contig_1401	28797	50745	Unknown	31107	33259	Intron
	BSUD.1653	contig_1401	28797	50745	Unknown	33276	33514	Intron
	BSUD.1653	contig_1401	28797	50745	Unknown	33829	35009	Intron
	BSUD.1653	contig_1401	28797	50745	DNA/hAT	34993	37175	Intron
	BSUD.1653	contig_1401	28797	50745	Unknown	37234	38285	Intron
	BSUD.1653	contig_1401	28797	50745	DNA/PiggyBac	38304	40339	Intron
	BSUD.1653	contig_1401	28797	50745	Unknown	42558	42841	Intron
	BSUD.1653	contig_1401	28797	50745	Unknown	43044	43287	Intron
	BSUD.1653	contig_1401	28797	50745	LINE/RTE-BovB	43448	43628	Intron
	BSUD.1653	contig_1401	28797	50745	LINE/RTE-BovB	44833	44936	Intron
	BSUD.1653	contig_1401	28797	50745	Unknown	47447	47990	Intron
	BSUD.1653	contig_1401	28797	50745	Unknown	48625	49112	Intron
	BSUD.1653	contig_1401	28797	50745	LINE/Rex-Babar	49854	49980	Intron
	BSUD.1654	contig_1401	30178	40314	DNA/PiggyBac	29970	30603	5UTR
	BSUD.1654	contig_1401	30178	40314	Unknown	31107	33259	Intron
	BSUD.1654	contig_1401	30178	40314	Unknown	33276	33514	Intron
	BSUD.1654	contig_1401	30178	40314	Unknown	33829	35009	Intron
	BSUD.1654	contig_1401	30178	40314	DNA/hAT	34993	37175	Intron
	BSUD.1654	contig_1401	30178	40314	Unknown	37234	38285	Intron
	BSUD.1654	contig_1401	30178	40314	DNA/PiggyBac	38304	40339	5UTR;CDS;3UTR
	BSUD.1655	contig_1401	91160	107839	Unknown	91063	91894	5UTR
	BSUD.1655	contig_1401	91160	107839	Unknown	92024	92226	Intron
	BSUD.1655	contig_1401	91160	107839	Unknown	92222	92651	5UTR;CDS
	BSUD.1655	contig_1401	91160	107839	Unknown	92680	93054	Intron
	BSUD.1655	contig_1401	91160	107839	Unknown	93392	93654	Intron
	BSUD.1655	contig_1401	91160	107839	Unknown	93670	93859	Intron
	BSUD.1655	contig_1401	91160	107839	Unknown	93939	94477	Intron
	BSUD.1655	contig_1401	91160	107839	DNA/Merlin	94471	98658	Intron
	BSUD.1655	contig_1401	91160	107839	Unknown	101330	104395	CDS
	BSUD.1655	contig_1401	91160	107839	Unknown	104514	107370	CDS;3UTR
	BSUD.1655	contig_1401	91160	107839	Unknown	107540	108287	3UTR
	BSUD.1656	contig_1402	67188	74951	LINE/Rex-Babar	68326	68543	3UTR
	BSUD.1656	contig_1402	67188	74951	LINE/RTE-BovB	68844	70261	3UTR
	BSUD.1656	contig_1402	67188	74951	LINE/RTE-BovB	70462	72381	5UTR;CDS;3UTR
	BSUD.1656	contig_1402	67188	74951	LINE/RTE-BovB	71968	74177	5UTR
	BSUD.1656	contig_1402	67188	74951	Unknown	74153	74329	Intron
	BSUD.1656	contig_1402	67188	74951	LINE/RTE-BovB	74330	76165	5UTR
	BSUD.1657	contig_1407	1	2790	LINE/RTE-BovB	400	947	5UTR
	BSUD.1657	contig_1407	1	2790	Unknown	964	1144	5UTR;CDS
	BSUD.1657	contig_1407	1	2790	LINE/RTE-BovB	1145	2204	CDS;3UTR
	BSUD.1660	contig_1403	65418	71005	Unknown	66223	66532	5UTR
	BSUD.1661	contig_1403	72492	81801	RC/Helitron	73524	74203	Intron
	BSUD.1661	contig_1403	72492	81801	SINE?	75121	75410	Intron
	BSUD.1661	contig_1403	72492	81801	Unknown	76047	77654	Intron
	BSUD.1661	contig_1403	72492	81801	Unknown	78116	78348	Intron
	BSUD.1661	contig_1403	72492	81801	Satellite	78642	79081	Intron
	BSUD.1662	contig_1407	5320	14235	Unknown	5900	6431	3UTR
	BSUD.1662	contig_1407	5320	14235	Unknown	8797	9066	Intron
	BSUD.1662	contig_1407	5320	14235	DNA/hAT-Tip100	9156	9314	Intron
	BSUD.1662	contig_1407	5320	14235	Unknown	9514	9903	Intron
	BSUD.1662	contig_1407	5320	14235	Unknown	13424	13922	Intron
	BSUD.1663	contig_1408	2966	36690	Unknown	3841	4102	Intron
	BSUD.1663	contig_1408	2966	36690	Unknown	4136	4249	Intron
	BSUD.1663	contig_1408	2966	36690	Unknown	4781	5087	Intron
	BSUD.1663	contig_1408	2966	36690	Unknown	5280	5411	Intron
	BSUD.1663	contig_1408	2966	36690	LINE/RTE-BovB	5542	5881	Intron
	BSUD.1663	contig_1408	2966	36690	Unknown	5779	6584	5UTR
	BSUD.1663	contig_1408	2966	36690	Unknown	7096	7266	Intron
	BSUD.1663	contig_1408	2966	36690	Unknown	7270	7523	Intron
	BSUD.1663	contig_1408	2966	36690	Unknown	7707	7941	Intron
	BSUD.1663	contig_1408	2966	36690	Unknown	7944	8131	Intron
	BSUD.1663	contig_1408	2966	36690	Unknown	8364	8553	Intron
	BSUD.1663	contig_1408	2966	36690	Unknown	8529	8657	Intron
	BSUD.1663	contig_1408	2966	36690	Unknown	8893	11399	Intron
	BSUD.1663	contig_1408	2966	36690	Unknown	11404	11506	Intron
	BSUD.1663	contig_1408	2966	36690	LINE	11726	11864	Intron
	BSUD.1663	contig_1408	2966	36690	Unknown	12239	12487	Intron
	BSUD.1663	contig_1408	2966	36690	Unknown	13225	13515	Intron
	BSUD.1663	contig_1408	2966	36690	LINE/RTE-BovB	13854	14090	Intron
	BSUD.1663	contig_1408	2966	36690	LINE/RTE-BovB	14099	14420	Intron
	BSUD.1663	contig_1408	2966	36690	LTR/Gypsy	14585	18420	Intron
	BSUD.1663	contig_1408	2966	36690	Unknown	21265	21485	Intron
	BSUD.1663	contig_1408	2966	36690	Unknown	21517	21683	Intron
	BSUD.1663	contig_1408	2966	36690	LINE/RTE-BovB	22383	22863	Intron
	BSUD.1663	contig_1408	2966	36690	Unknown	23166	23436	CDS
	BSUD.1663	contig_1408	2966	36690	LINE/RTE-BovB	27589	27716	Intron
	BSUD.1663	contig_1408	2966	36690	Unknown	27910	28551	Intron
	BSUD.1663	contig_1408	2966	36690	LINE/RTE-BovB	28575	28972	Intron
	BSUD.1663	contig_1408	2966	36690	Unknown	28973	29175	Intron
	BSUD.1663	contig_1408	2966	36690	Unknown	29174	29302	Intron
	BSUD.1663	contig_1408	2966	36690	DNA/hAT-Ac	29762	29900	Intron
	BSUD.1663	contig_1408	2966	36690	LINE/RTE-BovB	30397	30880	Intron
	BSUD.1663	contig_1408	2966	36690	LTR/Gypsy	31001	31173	Intron
	BSUD.1663	contig_1408	2966	36690	Unknown	31211	31630	Intron
	BSUD.1663	contig_1408	2966	36690	DNA/TcMar-Mariner	32278	32457	Intron
	BSUD.1663	contig_1408	2966	36690	LINE/RTE-BovB	33866	34376	Intron
	BSUD.1663	contig_1408	2966	36690	Unknown	34513	34763	Intron
	BSUD.1664	contig_1410	11485	13742	LINE	11214	13381	5UTR;CDS
	BSUD.1665	contig_1410	35073	71609	DNA/hAT-Tip100	35459	35765	Intron
	BSUD.1665	contig_1410	35073	71609	Unknown	35733	36046	Intron
	BSUD.1665	contig_1410	35073	71609	Unknown	36106	36459	Intron
	BSUD.1665	contig_1410	35073	71609	Unknown	36530	37444	Intron
	BSUD.1665	contig_1410	35073	71609	LINE/RTE-BovB	37477	38213	Intron
	BSUD.1665	contig_1410	35073	71609	LINE	38296	39723	Intron
	BSUD.1665	contig_1410	35073	71609	LINE/I	40137	40519	Intron
	BSUD.1665	contig_1410	35073	71609	Unknown	40785	41455	Intron
	BSUD.1665	contig_1410	35073	71609	LINE/RTE-BovB	42155	43300	Intron
	BSUD.1665	contig_1410	35073	71609	LTR/Gypsy	43323	43792	Intron
	BSUD.1665	contig_1410	35073	71609	LTR/Gypsy	43857	44091	Intron
	BSUD.1665	contig_1410	35073	71609	Unknown	44275	44923	Intron
	BSUD.1665	contig_1410	35073	71609	Unknown	45645	45898	Intron
	BSUD.1665	contig_1410	35073	71609	LINE	45902	48659	Intron
	BSUD.1665	contig_1410	35073	71609	LINE/RTE-BovB	48934	49037	Intron
	BSUD.1665	contig_1410	35073	71609	LINE/RTE-BovB	49154	49498	Intron
	BSUD.1665	contig_1410	35073	71609	Unknown	49603	50003	Intron
	BSUD.1665	contig_1410	35073	71609	Unknown	50085	50558	Intron
	BSUD.1665	contig_1410	35073	71609	Unknown	50576	50797	Intron
	BSUD.1665	contig_1410	35073	71609	Unknown	50807	51055	Intron
	BSUD.1665	contig_1410	35073	71609	Unknown	51311	51507	Intron
	BSUD.1665	contig_1410	35073	71609	DNA/MULE-MuDR	51855	52094	Intron
	BSUD.1665	contig_1410	35073	71609	LINE/RTE-BovB	52618	53757	Intron
	BSUD.1665	contig_1410	35073	71609	LTR/Gypsy	53779	54252	Intron
	BSUD.1665	contig_1410	35073	71609	LTR/Gypsy	54317	54545	Intron
	BSUD.1665	contig_1410	35073	71609	Unknown	54736	55384	Intron
	BSUD.1665	contig_1410	35073	71609	Unknown	56109	56365	Intron
	BSUD.1665	contig_1410	35073	71609	LINE	56369	59116	Intron
	BSUD.1665	contig_1410	35073	71609	LINE/RTE-BovB	59393	59497	Intron
	BSUD.1665	contig_1410	35073	71609	LINE/RTE-BovB	59613	59951	Intron
	BSUD.1665	contig_1410	35073	71609	Unknown	60057	60453	Intron
	BSUD.1665	contig_1410	35073	71609	Unknown	60534	61007	Intron
	BSUD.1665	contig_1410	35073	71609	Unknown	61025	61245	Intron
	BSUD.1665	contig_1410	35073	71609	Unknown	61255	61516	Intron
	BSUD.1665	contig_1410	35073	71609	Unknown	61771	61968	Intron
	BSUD.1665	contig_1410	35073	71609	LTR/Gypsy	62628	63059	Intron
	BSUD.1665	contig_1410	35073	71609	Unknown	63428	63667	Intron
	BSUD.1665	contig_1410	35073	71609	DNA/PIF-ISL2EU	63794	63978	Intron
	BSUD.1665	contig_1410	35073	71609	Unknown	63980	64129	Intron
	BSUD.1665	contig_1410	35073	71609	DNA/hAT-Charlie	64470	65346	Intron
	BSUD.1665	contig_1410	35073	71609	Satellite	65591	66056	Intron
	BSUD.1665	contig_1410	35073	71609	LINE/RTE-BovB	66163	68666	Intron
	BSUD.1665	contig_1410	35073	71609	LINE/Rex-Babar	66530	66682	Intron
	BSUD.1665	contig_1410	35073	71609	DNA/hAT-Charlie	68795	70783	Intron
	BSUD.1665	contig_1410	35073	71609	Unknown	70794	70975	Intron
	BSUD.1665	contig_1410	35073	71609	Unknown	70803	71035	Intron
	BSUD.1665	contig_1410	35073	71609	Satellite	71216	71380	Intron
	BSUD.1666	contig_1402	53758	64118	Unknown	52930	58654	CDS;3UTR
	BSUD.1666	contig_1402	53758	64118	Unknown	59219	59408	Intron
	BSUD.1666	contig_1402	53758	64118	Unknown	59420	59686	Intron
	BSUD.1666	contig_1402	53758	64118	LINE/RTE-BovB	59710	60025	Intron
	BSUD.1666	contig_1402	53758	64118	Unknown	60022	60385	Intron
	BSUD.1666	contig_1402	53758	64118	Unknown	60425	61164	5UTR;CDS
	BSUD.1666	contig_1402	53758	64118	Unknown	60964	61605	Intron
	BSUD.1666	contig_1402	53758	64118	Unknown	62265	66984	5UTR
	BSUD.1667	contig_1410	137536	179322	LINE/RTE-BovB	138070	138342	3UTR
	BSUD.1667	contig_1410	137536	179322	LINE/Dong-R4	139114	139334	3UTR
	BSUD.1667	contig_1410	137536	179322	Unknown	141220	141409	Intron
	BSUD.1667	contig_1410	137536	179322	LINE/RTE-BovB	141415	142097	Intron
	BSUD.1667	contig_1410	137536	179322	Unknown	142113	142296	Intron
	BSUD.1667	contig_1410	137536	179322	DNA/Kolobok-Hydra	142830	146272	Intron
	BSUD.1667	contig_1410	137536	179322	SINE?	146658	146927	Intron
	BSUD.1667	contig_1410	137536	179322	Unknown	147077	147505	Intron
	BSUD.1667	contig_1410	137536	179322	DNA/hAT-Tip100	147604	147713	Intron
	BSUD.1667	contig_1410	137536	179322	LINE/RTE-BovB	147961	148378	Intron
	BSUD.1667	contig_1410	137536	179322	Unknown	148654	148916	Intron
	BSUD.1667	contig_1410	137536	179322	Unknown	149319	149450	Intron
	BSUD.1667	contig_1410	137536	179322	SINE?	150635	150939	Intron
	BSUD.1667	contig_1410	137536	179322	LINE/RTE-BovB	151721	151856	Intron
	BSUD.1667	contig_1410	137536	179322	Unknown	152061	152407	Intron
	BSUD.1667	contig_1410	137536	179322	LINE/RTE-BovB	152427	152595	Intron
	BSUD.1667	contig_1410	137536	179322	Unknown	152440	152634	Intron
	BSUD.1667	contig_1410	137536	179322	Unknown	152900	153063	Intron
	BSUD.1667	contig_1410	137536	179322	DNA/hAT-Tip100	153112	156155	Intron
	BSUD.1667	contig_1410	137536	179322	Unknown	156446	156663	Intron
	BSUD.1667	contig_1410	137536	179322	SINE?	159067	159354	Intron
	BSUD.1667	contig_1410	137536	179322	LINE	159727	159946	Intron
	BSUD.1667	contig_1410	137536	179322	LINE/RTE-BovB	160281	160441	Intron
	BSUD.1667	contig_1410	137536	179322	Unknown	160604	161051	Intron
	BSUD.1667	contig_1410	137536	179322	RC/Helitron	161083	161674	Intron
	BSUD.1667	contig_1410	137536	179322	LINE/Rex-Babar	162162	162405	Intron
	BSUD.1667	contig_1410	137536	179322	LINE	162412	162638	Intron
	BSUD.1667	contig_1410	137536	179322	Unknown	164735	165864	Intron
	BSUD.1667	contig_1410	137536	179322	Unknown	167496	167742	Intron
	BSUD.1667	contig_1410	137536	179322	LINE/RTE-BovB	168098	168303	Intron
	BSUD.1667	contig_1410	137536	179322	LINE/RTE-BovB	168690	168895	Intron
	BSUD.1667	contig_1410	137536	179322	Unknown	171722	171831	Intron
	BSUD.1667	contig_1410	137536	179322	Unknown	172274	172480	Intron
	BSUD.1667	contig_1410	137536	179322	Unknown	172778	172879	Intron
	BSUD.1667	contig_1410	137536	179322	Unknown	173071	173430	Intron
	BSUD.1667	contig_1410	137536	179322	Unknown	173813	174199	Intron
	BSUD.1667	contig_1410	137536	179322	Unknown	175315	175437	Intron
	BSUD.1667	contig_1410	137536	179322	Unknown	175549	175999	Intron
	BSUD.1667	contig_1410	137536	179322	LINE	175996	176314	Intron
	BSUD.1667	contig_1410	137536	179322	LINE	177009	177267	Intron
	BSUD.1667	contig_1410	137536	179322	Unknown	177752	177861	Intron
	BSUD.1668	contig_1411	12429	42601	DNA/CMC-EnSpm	12532	12650	3UTR
	BSUD.1668	contig_1411	12429	42601	DNA/CMC-EnSpm	12566	12701	Intron
	BSUD.1668	contig_1411	12429	42601	Satellite	12749	12936	Intron
	BSUD.1668	contig_1411	12429	42601	Unknown	13176	13358	Intron
	BSUD.1668	contig_1411	12429	42601	Unknown	13399	15234	Intron
	BSUD.1668	contig_1411	12429	42601	LINE/Rex-Babar	14717	14867	Intron
	BSUD.1668	contig_1411	12429	42601	Satellite	15350	16512	Intron
	BSUD.1668	contig_1411	12429	42601	Unknown	16513	17028	Intron
	BSUD.1668	contig_1411	12429	42601	DNA/MULE-MuDR	18274	18435	Intron
	BSUD.1668	contig_1411	12429	42601	Unknown	18576	18720	Intron
	BSUD.1668	contig_1411	12429	42601	DNA/PIF-ISL2EU	18722	18905	Intron
	BSUD.1668	contig_1411	12429	42601	Unknown	19003	19242	Intron
	BSUD.1668	contig_1411	12429	42601	LTR/Gypsy	19611	19923	Intron
	BSUD.1668	contig_1411	12429	42601	Unknown	20548	20745	Intron
	BSUD.1668	contig_1411	12429	42601	Unknown	21000	21248	Intron
	BSUD.1668	contig_1411	12429	42601	Unknown	21276	21750	Intron
	BSUD.1668	contig_1411	12429	42601	LINE/RTE-BovB	21912	22051	Intron
	BSUD.1668	contig_1411	12429	42601	LTR/Gypsy	22055	23105	Intron
	BSUD.1668	contig_1411	12429	42601	Unknown	23590	23709	Intron
	BSUD.1668	contig_1411	12429	42601	Unknown	23693	24188	Intron
	BSUD.1668	contig_1411	12429	42601	LINE/RTE-BovB	24330	24578	Intron
	BSUD.1668	contig_1411	12429	42601	Satellite	24955	25130	Intron
	BSUD.1668	contig_1411	12429	42601	Unknown	25389	26235	Intron
	BSUD.1668	contig_1411	12429	42601	Unknown	27040	27343	Intron
	BSUD.1668	contig_1411	12429	42601	Unknown	27753	28631	Intron
	BSUD.1668	contig_1411	12429	42601	LINE	28660	31608	Intron
	BSUD.1668	contig_1411	12429	42601	Unknown	31612	31861	Intron
	BSUD.1668	contig_1411	12429	42601	Unknown	32584	33239	Intron
	BSUD.1668	contig_1411	12429	42601	LTR/Gypsy	33416	34289	Intron
	BSUD.1668	contig_1411	12429	42601	Unknown	34343	34977	Intron
	BSUD.1668	contig_1411	12429	42601	Unknown	35084	36326	Intron
	BSUD.1668	contig_1411	12429	42601	Unknown	36795	37382	Intron
	BSUD.1668	contig_1411	12429	42601	Unknown	37384	37539	Intron
	BSUD.1668	contig_1411	12429	42601	LINE	37949	39402	Intron
	BSUD.1668	contig_1411	12429	42601	LINE/RTE-BovB	39485	40221	Intron
	BSUD.1668	contig_1411	12429	42601	Unknown	40255	41158	Intron
	BSUD.1668	contig_1411	12429	42601	Unknown	41237	41583	Intron
	BSUD.1668	contig_1411	12429	42601	Unknown	41644	41939	Intron
	BSUD.1668	contig_1411	12429	42601	DNA/hAT-Tip100	41907	42215	Intron
	BSUD.1669	contig_1412	21989	51661	LINE	23487	23713	Intron
	BSUD.1669	contig_1412	21989	51661	LINE/Rex-Babar	23720	23963	Intron
	BSUD.1669	contig_1412	21989	51661	Unknown	24151	24310	Intron
	BSUD.1669	contig_1412	21989	51661	RC/Helitron	24515	25102	Intron
	BSUD.1669	contig_1412	21989	51661	Unknown	25140	25587	Intron
	BSUD.1669	contig_1412	21989	51661	LINE/RTE-BovB	25751	25911	Intron
	BSUD.1669	contig_1412	21989	51661	LINE	26247	26467	Intron
	BSUD.1669	contig_1412	21989	51661	SINE?	26839	27126	Intron
	BSUD.1669	contig_1412	21989	51661	Unknown	27976	32433	Intron
	BSUD.1669	contig_1412	21989	51661	LINE	34025	34248	Intron
	BSUD.1669	contig_1412	21989	51661	DNA/hAT-Tip100	34535	37572	Intron
	BSUD.1669	contig_1412	21989	51661	Unknown	37631	37781	Intron
	BSUD.1669	contig_1412	21989	51661	Unknown	38047	38241	Intron
	BSUD.1669	contig_1412	21989	51661	LINE/RTE-BovB	38086	38254	Intron
	BSUD.1669	contig_1412	21989	51661	Unknown	38274	38620	Intron
	BSUD.1669	contig_1412	21989	51661	LINE/RTE-BovB	38827	38962	Intron
	BSUD.1669	contig_1412	21989	51661	SINE?	39763	40067	Intron
	BSUD.1669	contig_1412	21989	51661	Unknown	41252	41383	Intron
	BSUD.1669	contig_1412	21989	51661	Unknown	41397	41511	Intron
	BSUD.1669	contig_1412	21989	51661	Unknown	41891	42047	Intron
	BSUD.1669	contig_1412	21989	51661	LINE/RTE-BovB	42323	42745	Intron
	BSUD.1669	contig_1412	21989	51661	Unknown	42751	42856	Intron
	BSUD.1669	contig_1412	21989	51661	Unknown	43696	43804	Intron
	BSUD.1669	contig_1412	21989	51661	Unknown	43903	44357	Intron
	BSUD.1669	contig_1412	21989	51661	SINE?	44507	44793	Intron
	BSUD.1669	contig_1412	21989	51661	DNA/Kolobok-Hydra	45177	45673	Intron
	BSUD.1669	contig_1412	21989	51661	LINE	45767	45974	Intron
	BSUD.1669	contig_1412	21989	51661	DNA/Kolobok-Hydra	45985	48924	Intron
	BSUD.1669	contig_1412	21989	51661	Unknown	49458	49641	Intron
	BSUD.1669	contig_1412	21989	51661	LINE/RTE-BovB	49656	50339	Intron
	BSUD.1669	contig_1412	21989	51661	Unknown	50345	50534	Intron
	BSUD.1669	contig_1412	21989	51661	Unknown	51348	51629	3UTR
	BSUD.1670	contig_1410	95673	107270	LINE	95902	96155	Intron
	BSUD.1670	contig_1410	95673	107270	DNA/TcMar-Mariner	96191	96387	Intron
	BSUD.1670	contig_1410	95673	107270	Unknown	96743	99564	Intron
	BSUD.1670	contig_1410	95673	107270	Unknown	99649	100117	Intron
	BSUD.1670	contig_1410	95673	107270	Unknown	100623	100932	Intron
	BSUD.1670	contig_1410	95673	107270	Unknown	100924	101288	Intron
	BSUD.1670	contig_1410	95673	107270	Unknown	101754	102297	Intron
	BSUD.1670	contig_1410	95673	107270	LINE/RTE-BovB	102305	102525	Intron
	BSUD.1670	contig_1410	95673	107270	LINE/I-Jockey	102528	102708	Intron
	BSUD.1670	contig_1410	95673	107270	DNA/Ginger-1	103521	103663	Intron
	BSUD.1670	contig_1410	95673	107270	Unknown	104163	104524	Intron
	BSUD.1670	contig_1410	95673	107270	Unknown	104690	104921	Intron
	BSUD.1670	contig_1410	95673	107270	Unknown	105337	105543	Intron
	BSUD.1670	contig_1410	95673	107270	Unknown	105584	105946	Intron
	BSUD.1671	contig_1410	109227	133904	DNA/PIF-ISL2EU	109660	109797	3UTR
	BSUD.1671	contig_1410	109227	133904	DNA/hAT-Tip100	110108	110710	3UTR
	BSUD.1671	contig_1410	109227	133904	LINE/I-Jockey	110733	110895	3UTR
	BSUD.1671	contig_1410	109227	133904	DNA/hAT-Tip100	111527	111721	3UTR
	BSUD.1671	contig_1410	109227	133904	Unknown	111694	111858	3UTR
	BSUD.1671	contig_1410	109227	133904	Unknown	112387	112535	Intron
	BSUD.1671	contig_1410	109227	133904	Unknown	112568	117796	Intron
	BSUD.1671	contig_1410	109227	133904	LINE/I-Jockey	118224	118474	Intron
	BSUD.1671	contig_1410	109227	133904	LTR/Gypsy	120431	127523	Intron
	BSUD.1671	contig_1410	109227	133904	Unknown	127598	127946	Intron
	BSUD.1671	contig_1410	109227	133904	LINE/RTE-BovB	128376	128485	Intron
	BSUD.1671	contig_1410	109227	133904	Unknown	130173	130438	Intron
	BSUD.1671	contig_1410	109227	133904	LINE/RTE-BovB	130641	130808	Intron
	BSUD.1671	contig_1410	109227	133904	DNA/hAT-Tip100	131783	131974	Intron
	BSUD.1671	contig_1410	109227	133904	Unknown	131975	132393	Intron
	BSUD.1671	contig_1410	109227	133904	Unknown	132398	132619	Intron
	BSUD.1672	contig_1412	77053	80394	Satellite	77491	78000	3UTR
	BSUD.1672	contig_1412	77053	80394	Unknown	78483	78736	3UTR
	BSUD.1673	contig_1412	86449	88106	Unknown	86627	86926	Intron
	BSUD.1673	contig_1412	86449	88106	DNA/TcMar-Mariner	87398	87530	Intron
	BSUD.1673	contig_1412	86449	88106	LINE	87627	87880	Intron
	BSUD.1674	contig_1419	4546	9728	LINE/RTE-BovB	7847	8246	Intron
	BSUD.1674	contig_1419	4546	9728	DNA	8757	8858	Intron
	BSUD.1674	contig_1419	4546	9728	Unknown	9044	9571	Intron
	BSUD.1675	contig_1419	89773	92581	LINE	91600	92017	Intron
	BSUD.1675	contig_1419	89773	92581	Unknown	92176	92398	Intron
	BSUD.1677	contig_1412	64960	75133	Unknown	66416	66834	Intron
	BSUD.1677	contig_1412	64960	75133	DNA/hAT-Tip100	66835	67026	Intron
	BSUD.1677	contig_1412	64960	75133	LINE/RTE-BovB	68056	68223	Intron
	BSUD.1677	contig_1412	64960	75133	LINE/RTE-BovB	70376	70485	Intron
	BSUD.1677	contig_1412	64960	75133	Unknown	70915	71075	Intron
	BSUD.1677	contig_1412	64960	75133	LINE/I-Jockey	73300	73545	Intron
	BSUD.1677	contig_1412	64960	75133	Unknown	73878	74070	Intron
	BSUD.1677	contig_1412	64960	75133	Unknown	74637	74801	3UTR
	BSUD.1677	contig_1412	64960	75133	LINE	74802	74988	3UTR
	BSUD.1678	contig_1422	32140	209555	DNA/PIF-ISL2EU	34598	34703	Intron
	BSUD.1678	contig_1422	32140	209555	Unknown	35436	35568	Intron
	BSUD.1678	contig_1422	32140	209555	Unknown	37488	37682	Intron
	BSUD.1678	contig_1422	32140	209555	LINE/Rex-Babar	40072	40346	Intron
	BSUD.1678	contig_1422	32140	209555	Unknown	40601	40889	Intron
	BSUD.1678	contig_1422	32140	209555	Unknown	40953	41249	Intron
	BSUD.1678	contig_1422	32140	209555	Unknown	41435	41758	Intron
	BSUD.1678	contig_1422	32140	209555	LINE/RTE-BovB	41894	42145	Intron
	BSUD.1678	contig_1422	32140	209555	DNA/hAT-Tip100	42505	42675	Intron
	BSUD.1678	contig_1422	32140	209555	Unknown	42692	43003	Intron
	BSUD.1678	contig_1422	32140	209555	Unknown	43119	43232	Intron
	BSUD.1678	contig_1422	32140	209555	Unknown	43415	43600	Intron
	BSUD.1678	contig_1422	32140	209555	LINE/I-Jockey	43748	43863	Intron
	BSUD.1678	contig_1422	32140	209555	DNA/hAT-Charlie	43858	44984	Intron
	BSUD.1678	contig_1422	32140	209555	Unknown	46142	46597	Intron
	BSUD.1678	contig_1422	32140	209555	Unknown	46856	47015	Intron
	BSUD.1678	contig_1422	32140	209555	Satellite	49495	49852	Intron
	BSUD.1678	contig_1422	32140	209555	Unknown	52016	52360	Intron
	BSUD.1678	contig_1422	32140	209555	Unknown	52876	53811	Intron
	BSUD.1678	contig_1422	32140	209555	Unknown	53886	54436	Intron
	BSUD.1678	contig_1422	32140	209555	Unknown	55496	55939	Intron
	BSUD.1678	contig_1422	32140	209555	SINE?	56105	56417	Intron
	BSUD.1678	contig_1422	32140	209555	Unknown	63800	64090	Intron
	BSUD.1678	contig_1422	32140	209555	LINE	64228	64412	Intron
	BSUD.1678	contig_1422	32140	209555	RC/Helitron	84161	84303	Intron
	BSUD.1678	contig_1422	32140	209555	Unknown	84405	84590	Intron
	BSUD.1678	contig_1422	32140	209555	Unknown	85092	85270	Intron
	BSUD.1678	contig_1422	32140	209555	Unknown	86026	86217	Intron
	BSUD.1678	contig_1422	32140	209555	Unknown	86877	86989	Intron
	BSUD.1678	contig_1422	32140	209555	LINE/RTE-BovB	86971	87236	Intron
	BSUD.1678	contig_1422	32140	209555	DNA/CMC-EnSpm	89839	89993	Intron
	BSUD.1678	contig_1422	32140	209555	Unknown	90033	90238	Intron
	BSUD.1678	contig_1422	32140	209555	DNA/hAT-Tip100	90045	90223	Intron
	BSUD.1678	contig_1422	32140	209555	LINE/RTE-BovB	90808	91024	Intron
	BSUD.1678	contig_1422	32140	209555	LINE/CR1	91166	93378	Intron
	BSUD.1678	contig_1422	32140	209555	Unknown	93562	93925	Intron
	BSUD.1678	contig_1422	32140	209555	Unknown	94837	95428	Intron
	BSUD.1678	contig_1422	32140	209555	RC/Helitron	97093	97702	Intron
	BSUD.1678	contig_1422	32140	209555	Unknown	101735	101873	Intron
	BSUD.1678	contig_1422	32140	209555	LINE/RTE-BovB	103085	103486	Intron
	BSUD.1678	contig_1422	32140	209555	Unknown	104265	104880	Intron
	BSUD.1678	contig_1422	32140	209555	Unknown	105452	105615	Intron
	BSUD.1678	contig_1422	32140	209555	Unknown	105617	106137	Intron
	BSUD.1678	contig_1422	32140	209555	Unknown	106656	106855	Intron
	BSUD.1678	contig_1422	32140	209555	DNA/hAT-Ac	106905	107232	Intron
	BSUD.1678	contig_1422	32140	209555	LINE/I	107234	107874	Intron
	BSUD.1678	contig_1422	32140	209555	DNA/TcMar-Mariner	109795	109900	Intron
	BSUD.1678	contig_1422	32140	209555	LINE	110035	110497	Intron
	BSUD.1678	contig_1422	32140	209555	DNA/PIF-ISL2EU	110904	111103	Intron
	BSUD.1678	contig_1422	32140	209555	Unknown	114580	114680	Intron
	BSUD.1678	contig_1422	32140	209555	Unknown	115362	115686	Intron
	BSUD.1678	contig_1422	32140	209555	LINE/RTE-BovB	115894	117687	Intron
	BSUD.1678	contig_1422	32140	209555	Unknown	118120	118265	Intron
	BSUD.1678	contig_1422	32140	209555	Unknown	119330	119829	Intron
	BSUD.1678	contig_1422	32140	209555	RC/Helitron	120263	120948	Intron
	BSUD.1678	contig_1422	32140	209555	DNA/hAT-Charlie	121840	122485	Intron
	BSUD.1678	contig_1422	32140	209555	Unknown	122527	122738	Intron
	BSUD.1678	contig_1422	32140	209555	Unknown	122762	123182	Intron
	BSUD.1678	contig_1422	32140	209555	Unknown	125194	125557	Intron
	BSUD.1678	contig_1422	32140	209555	Unknown	125566	125734	Intron
	BSUD.1678	contig_1422	32140	209555	Unknown	125932	126603	Intron
	BSUD.1678	contig_1422	32140	209555	DNA/hAT-Tip100	127253	127424	Intron
	BSUD.1678	contig_1422	32140	209555	Unknown	128562	128960	Intron
	BSUD.1678	contig_1422	32140	209555	Unknown	131167	131894	Intron
	BSUD.1678	contig_1422	32140	209555	Unknown	133435	133662	Intron
	BSUD.1678	contig_1422	32140	209555	Unknown	134677	134822	Intron
	BSUD.1678	contig_1422	32140	209555	Unknown	136272	136711	Intron
	BSUD.1678	contig_1422	32140	209555	Unknown	136818	137310	Intron
	BSUD.1678	contig_1422	32140	209555	DNA/IS3EU	137694	141265	Intron
	BSUD.1678	contig_1422	32140	209555	DNA/IS3EU	141533	142231	Intron
	BSUD.1678	contig_1422	32140	209555	Unknown	145426	145833	Intron
	BSUD.1678	contig_1422	32140	209555	Unknown	146196	146856	Intron
	BSUD.1678	contig_1422	32140	209555	DNA/hAT-Charlie	149224	150027	Intron
	BSUD.1678	contig_1422	32140	209555	LINE/I-Jockey	153619	154548	Intron
	BSUD.1678	contig_1422	32140	209555	Unknown	154921	155249	Intron
	BSUD.1678	contig_1422	32140	209555	Unknown	155325	155635	Intron
	BSUD.1678	contig_1422	32140	209555	Unknown	155875	156061	Intron
	BSUD.1678	contig_1422	32140	209555	Unknown	156964	157159	Intron
	BSUD.1678	contig_1422	32140	209555	LTR/ERV1	157363	157515	Intron
	BSUD.1678	contig_1422	32140	209555	Unknown	157516	157743	Intron
	BSUD.1678	contig_1422	32140	209555	LINE/Rex-Babar	165689	165979	Intron
	BSUD.1678	contig_1422	32140	209555	LINE	165985	166147	Intron
	BSUD.1678	contig_1422	32140	209555	Unknown	169385	169633	Intron
	BSUD.1678	contig_1422	32140	209555	Unknown	169978	170322	Intron
	BSUD.1678	contig_1422	32140	209555	LINE/RTE-BovB	170420	170766	Intron
	BSUD.1678	contig_1422	32140	209555	Unknown	172704	173003	Intron
	BSUD.1678	contig_1422	32140	209555	Unknown	173118	173658	Intron
	BSUD.1678	contig_1422	32140	209555	Unknown	173878	174070	Intron
	BSUD.1678	contig_1422	32140	209555	Unknown	174720	175180	Intron
	BSUD.1678	contig_1422	32140	209555	LINE	177199	179935	Intron
	BSUD.1678	contig_1422	32140	209555	Unknown	181091	181484	Intron
	BSUD.1678	contig_1422	32140	209555	Unknown	181679	181804	Intron
	BSUD.1678	contig_1422	32140	209555	Unknown	182356	182675	Intron
	BSUD.1678	contig_1422	32140	209555	Unknown	182941	183682	Intron
	BSUD.1678	contig_1422	32140	209555	LINE	183684	183833	Intron
	BSUD.1678	contig_1422	32140	209555	Unknown	183914	184415	Intron
	BSUD.1678	contig_1422	32140	209555	LINE/RTE-BovB	185821	185926	Intron
	BSUD.1678	contig_1422	32140	209555	Unknown	186501	187378	Intron
	BSUD.1678	contig_1422	32140	209555	Unknown	188759	188956	Intron
	BSUD.1678	contig_1422	32140	209555	Unknown	200436	200661	Intron
	BSUD.1678	contig_1422	32140	209555	Unknown	201107	201253	Intron
	BSUD.1678	contig_1422	32140	209555	Unknown	201599	201846	Intron
	BSUD.1678	contig_1422	32140	209555	Unknown	203456	203989	Intron
	BSUD.1678	contig_1422	32140	209555	LINE	205543	205942	Intron
	BSUD.1678	contig_1422	32140	209555	LINE/RTE-BovB	206235	206451	Intron
	BSUD.1678	contig_1422	32140	209555	DNA/hAT-Charlie	207083	207769	Intron
	BSUD.1681	contig_1422	220924	241519	Unknown	223569	223740	Intron
	BSUD.1681	contig_1422	220924	241519	LINE/RTE-BovB	225818	226728	Intron
	BSUD.1681	contig_1422	220924	241519	Unknown	227078	227657	Intron
	BSUD.1681	contig_1422	220924	241519	Unknown	229569	229790	Intron
	BSUD.1681	contig_1422	220924	241519	Unknown	229984	230203	Intron
	BSUD.1681	contig_1422	220924	241519	DNA/hAT-Charlie	232295	232872	Intron
	BSUD.1681	contig_1422	220924	241519	Unknown	233648	234548	Intron
	BSUD.1681	contig_1422	220924	241519	Unknown	235331	235521	Intron
	BSUD.1681	contig_1422	220924	241519	DNA/hAT-Tip100	235892	236745	Intron
	BSUD.1681	contig_1422	220924	241519	Unknown	236922	237175	Intron
	BSUD.1681	contig_1422	220924	241519	Unknown	237495	237721	Intron
	BSUD.1681	contig_1422	220924	241519	Unknown	237926	238395	Intron
	BSUD.1681	contig_1422	220924	241519	Unknown	238398	238845	Intron
	BSUD.1681	contig_1422	220924	241519	Unknown	238852	239065	Intron
	BSUD.1681	contig_1422	220924	241519	Unknown	239067	239266	Intron
	BSUD.1681	contig_1422	220924	241519	Unknown	239498	239681	Intron
	BSUD.1681	contig_1422	220924	241519	Unknown	239715	240497	Intron
	BSUD.1681	contig_1422	220924	241519	Unknown	240594	240711	Intron
	BSUD.1681	contig_1422	220924	241519	Unknown	240713	241071	Intron
	BSUD.1682	contig_1422	288178	302211	Unknown	288332	289628	5UTR
	BSUD.1682	contig_1422	288178	302211	Unknown	289666	289839	Intron
	BSUD.1682	contig_1422	288178	302211	DNA/hAT	289763	291560	Intron
	BSUD.1682	contig_1422	288178	302211	DNA/hAT-Charlie	293044	293373	Intron
	BSUD.1682	contig_1422	288178	302211	Unknown	297704	297868	Intron
	BSUD.1682	contig_1422	288178	302211	Unknown	298511	298707	Intron
	BSUD.1682	contig_1422	288178	302211	DNA	299292	299422	Intron
	BSUD.1682	contig_1422	288178	302211	LINE	300117	304168	3UTR
	BSUD.1683	contig_1422	314216	333966	DNA/hAT-Ac	315255	318286	Intron
	BSUD.1683	contig_1422	314216	333966	Unknown	318304	318533	Intron
	BSUD.1683	contig_1422	314216	333966	Unknown	318550	318718	Intron
	BSUD.1683	contig_1422	314216	333966	Unknown	318719	318895	Intron
	BSUD.1683	contig_1422	314216	333966	Unknown	318896	319317	Intron
	BSUD.1683	contig_1422	314216	333966	Unknown	321044	321219	Intron
	BSUD.1683	contig_1422	314216	333966	LINE/RTE-BovB	321240	321585	Intron
	BSUD.1683	contig_1422	314216	333966	LINE/I-Jockey	322155	322824	Intron
	BSUD.1685	contig_1422	365845	375957	LINE/RTE-BovB	365926	366087	3UTR
	BSUD.1685	contig_1422	365845	375957	Satellite	368361	368498	3UTR
	BSUD.1685	contig_1422	365845	375957	Satellite	375011	375197	Intron
	BSUD.1686	contig_1422	336418	360427	Unknown	336939	337063	3UTR
	BSUD.1686	contig_1422	336418	360427	Unknown	338066	338278	Intron
	BSUD.1686	contig_1422	336418	360427	Unknown	342025	342237	Intron
	BSUD.1686	contig_1422	336418	360427	LINE/RTE-BovB	345866	345973	Intron
	BSUD.1686	contig_1422	336418	360427	Unknown	347952	348576	Intron
	BSUD.1686	contig_1422	336418	360427	Unknown	349593	349784	Intron
	BSUD.1686	contig_1422	336418	360427	LINE/RTE-BovB	349865	351105	Intron
	BSUD.1686	contig_1422	336418	360427	LINE/I-Jockey	351518	351820	Intron
	BSUD.1686	contig_1422	336418	360427	LINE	352560	352721	Intron
	BSUD.1686	contig_1422	336418	360427	LINE/I-Jockey	353202	353533	Intron
	BSUD.1686	contig_1422	336418	360427	DNA/P	353755	353961	Intron
	BSUD.1686	contig_1422	336418	360427	Unknown	354177	355269	5UTR
	BSUD.1686	contig_1422	336418	360427	Unknown	356750	358223	Intron
	BSUD.1686	contig_1422	336418	360427	DNA/P	359897	360603	5UTR
	BSUD.1687	contig_1422	353932	356460	DNA/P	353755	353961	5UTR
	BSUD.1687	contig_1422	353932	356460	Unknown	354177	355269	Intron
	BSUD.1688	contig_1422	387906	393883	Unknown	387857	388023	3UTR
	BSUD.1688	contig_1422	387906	393883	Unknown	388968	389416	Intron
	BSUD.1688	contig_1422	387906	393883	Unknown	389502	389788	Intron
	BSUD.1688	contig_1422	387906	393883	LINE/RTE-BovB	389808	390673	Intron
	BSUD.1688	contig_1422	387906	393883	Satellite	392272	392419	5UTR
	BSUD.1688	contig_1422	387906	393883	LINE	392667	392974	5UTR
	BSUD.1689	contig_1422	399171	424585	Unknown	399106	399432	5UTR
	BSUD.1689	contig_1422	399171	424585	LINE/RTE-BovB	399207	399330	5UTR
	BSUD.1689	contig_1422	399171	424585	LINE	399435	399812	Intron
	BSUD.1689	contig_1422	399171	424585	LINE/RTE-BovB	400518	400915	Intron
	BSUD.1689	contig_1422	399171	424585	DNA/hAT-Tip100	400945	402925	Intron
	BSUD.1689	contig_1422	399171	424585	LINE/RTE-BovB	402929	403068	Intron
	BSUD.1689	contig_1422	399171	424585	Unknown	403093	404105	Intron
	BSUD.1689	contig_1422	399171	424585	Unknown	404341	406494	Intron
	BSUD.1689	contig_1422	399171	424585	LINE	410962	411171	Intron
	BSUD.1689	contig_1422	399171	424585	DNA/hAT-Tip100	411171	413785	Intron
	BSUD.1689	contig_1422	399171	424585	LINE/RTE	414087	415446	Intron
	BSUD.1689	contig_1422	399171	424585	LINE	416422	417414	Intron
	BSUD.1689	contig_1422	399171	424585	Unknown	417816	418006	Intron
	BSUD.1689	contig_1422	399171	424585	LINE/RTE-BovB	418015	418352	Intron
	BSUD.1689	contig_1422	399171	424585	DNA/hAT-Tip100	422460	423445	3UTR
	BSUD.1689	contig_1422	399171	424585	LINE/RTE-BovB	423443	423563	3UTR
	BSUD.1690	contig_1422	425006	613333	LINE/RTE-BovB	425354	425635	Intron
	BSUD.1690	contig_1422	425006	613333	Satellite	425974	426094	Intron
	BSUD.1690	contig_1422	425006	613333	Unknown	426108	426328	Intron
	BSUD.1690	contig_1422	425006	613333	LINE/Rex-Babar	427685	427825	Intron
	BSUD.1690	contig_1422	425006	613333	DNA/MULE-MuDR	427959	428078	Intron
	BSUD.1690	contig_1422	425006	613333	Unknown	428652	428853	Intron
	BSUD.1690	contig_1422	425006	613333	Unknown	428924	429142	Intron
	BSUD.1690	contig_1422	425006	613333	Unknown	429405	429585	Intron
	BSUD.1690	contig_1422	425006	613333	LINE/RTE-BovB	429633	430264	Intron
	BSUD.1690	contig_1422	425006	613333	Unknown	430122	430294	Intron
	BSUD.1690	contig_1422	425006	613333	LINE/RTE	432035	432410	Intron
	BSUD.1690	contig_1422	425006	613333	Unknown	432569	433264	Intron
	BSUD.1690	contig_1422	425006	613333	Unknown	433369	433566	Intron
	BSUD.1690	contig_1422	425006	613333	Unknown	437350	437545	Intron
	BSUD.1690	contig_1422	425006	613333	LINE	438034	438324	Intron
	BSUD.1690	contig_1422	425006	613333	DNA/hAT-Ac	439539	441389	Intron
	BSUD.1690	contig_1422	425006	613333	DNA/hAT-Tip100	444643	444749	Intron
	BSUD.1690	contig_1422	425006	613333	Unknown	446508	446611	Intron
	BSUD.1690	contig_1422	425006	613333	Unknown	446618	447121	Intron
	BSUD.1690	contig_1422	425006	613333	Unknown	447286	447537	Intron
	BSUD.1690	contig_1422	425006	613333	LINE/RTE-BovB	449459	449600	Intron
	BSUD.1690	contig_1422	425006	613333	Unknown	449601	449804	Intron
	BSUD.1690	contig_1422	425006	613333	RC/Helitron	451458	452140	Intron
	BSUD.1690	contig_1422	425006	613333	DNA/PIF-ISL2EU	452887	453025	Intron
	BSUD.1690	contig_1422	425006	613333	Unknown	453229	453378	Intron
	BSUD.1690	contig_1422	425006	613333	Unknown	455362	455667	Intron
	BSUD.1690	contig_1422	425006	613333	Unknown	455698	456048	Intron
	BSUD.1690	contig_1422	425006	613333	Unknown	456071	456174	Intron
	BSUD.1690	contig_1422	425006	613333	LINE/Dong-R4	456295	456527	Intron
	BSUD.1690	contig_1422	425006	613333	DNA/PIF-ISL2EU	456815	457015	Intron
	BSUD.1690	contig_1422	425006	613333	Unknown	456921	457027	Intron
	BSUD.1690	contig_1422	425006	613333	DNA/TcMar-Mariner	457379	457614	Intron
	BSUD.1690	contig_1422	425006	613333	Unknown	457429	457639	Intron
	BSUD.1690	contig_1422	425006	613333	LINE/RTE-BovB	460519	460791	Intron
	BSUD.1690	contig_1422	425006	613333	Unknown	460867	461262	Intron
	BSUD.1690	contig_1422	425006	613333	Unknown	462192	462420	Intron
	BSUD.1690	contig_1422	425006	613333	LINE/RTE-BovB	463339	463763	Intron
	BSUD.1690	contig_1422	425006	613333	LINE/RTE-BovB	464416	464916	Intron
	BSUD.1690	contig_1422	425006	613333	SINE?	465212	465465	Intron
	BSUD.1690	contig_1422	425006	613333	Unknown	467842	468048	Intron
	BSUD.1690	contig_1422	425006	613333	Unknown	468229	468525	Intron
	BSUD.1690	contig_1422	425006	613333	LINE/RTE-BovB	469100	469709	Intron
	BSUD.1690	contig_1422	425006	613333	Unknown	471085	471413	Intron
	BSUD.1690	contig_1422	425006	613333	Unknown	471710	471820	Intron
	BSUD.1690	contig_1422	425006	613333	Unknown	473884	474093	Intron
	BSUD.1690	contig_1422	425006	613333	RC/Helitron	474877	475523	Intron
	BSUD.1690	contig_1422	425006	613333	Unknown	477375	477535	Intron
	BSUD.1690	contig_1422	425006	613333	DNA/TcMar-Mariner	477675	477942	Intron
	BSUD.1690	contig_1422	425006	613333	LTR/ERV1	479371	479562	Intron
	BSUD.1690	contig_1422	425006	613333	Satellite	479735	479971	Intron
	BSUD.1690	contig_1422	425006	613333	Unknown	483703	484504	Intron
	BSUD.1690	contig_1422	425006	613333	Unknown	485899	486014	Intron
	BSUD.1690	contig_1422	425006	613333	RC/Helitron	486129	486751	Intron
	BSUD.1690	contig_1422	425006	613333	Unknown	490496	490878	Intron
	BSUD.1690	contig_1422	425006	613333	Unknown	492384	492767	Intron
	BSUD.1690	contig_1422	425006	613333	Unknown	497517	497933	Intron
	BSUD.1690	contig_1422	425006	613333	Unknown	498036	498166	Intron
	BSUD.1690	contig_1422	425006	613333	Unknown	499015	499348	Intron
	BSUD.1690	contig_1422	425006	613333	LINE/RTE-BovB	502440	502802	Intron
	BSUD.1690	contig_1422	425006	613333	Unknown	504187	504460	Intron
	BSUD.1690	contig_1422	425006	613333	Unknown	505600	505806	Intron
	BSUD.1690	contig_1422	425006	613333	DNA/hAT-Blackjack	506208	506330	Intron
	BSUD.1690	contig_1422	425006	613333	Unknown	507035	507202	Intron
	BSUD.1690	contig_1422	425006	613333	DNA/hAT-Ac	507637	507864	Intron
	BSUD.1690	contig_1422	425006	613333	LINE/RTE-BovB	508542	508867	Intron
	BSUD.1690	contig_1422	425006	613333	LINE/RTE-BovB	509117	510773	Intron
	BSUD.1690	contig_1422	425006	613333	Unknown	511599	511841	Intron
	BSUD.1690	contig_1422	425006	613333	Unknown	512099	512419	Intron
	BSUD.1690	contig_1422	425006	613333	Unknown	512487	512655	Intron
	BSUD.1690	contig_1422	425006	613333	Unknown	513992	514107	Intron
	BSUD.1690	contig_1422	425006	613333	DNA/hAT-Tip100	516264	516369	Intron
	BSUD.1690	contig_1422	425006	613333	Satellite	520514	520661	Intron
	BSUD.1690	contig_1422	425006	613333	DNA/hAT-Charlie	520657	521378	Intron
	BSUD.1690	contig_1422	425006	613333	Satellite	521730	521956	Intron
	BSUD.1690	contig_1422	425006	613333	Unknown	522315	522455	Intron
	BSUD.1690	contig_1422	425006	613333	Unknown	522758	523267	Intron
	BSUD.1690	contig_1422	425006	613333	Unknown	523879	524053	Intron
	BSUD.1690	contig_1422	425006	613333	Unknown	524300	529207	Intron
	BSUD.1690	contig_1422	425006	613333	Unknown	529249	529404	Intron
	BSUD.1690	contig_1422	425006	613333	Unknown	529415	530356	Intron
	BSUD.1690	contig_1422	425006	613333	Unknown	530348	530858	Intron
	BSUD.1690	contig_1422	425006	613333	Unknown	530857	532196	Intron
	BSUD.1690	contig_1422	425006	613333	Unknown	532196	532406	Intron
	BSUD.1690	contig_1422	425006	613333	Unknown	532411	532616	Intron
	BSUD.1690	contig_1422	425006	613333	Unknown	533743	533931	Intron
	BSUD.1690	contig_1422	425006	613333	DNA/hAT-Tip100	533939	534073	Intron
	BSUD.1690	contig_1422	425006	613333	Unknown	539954	540288	Intron
	BSUD.1690	contig_1422	425006	613333	Unknown	540288	545545	Intron
	BSUD.1690	contig_1422	425006	613333	LINE/RTE-BovB	548660	548782	Intron
	BSUD.1690	contig_1422	425006	613333	Unknown	548793	549042	Intron
	BSUD.1690	contig_1422	425006	613333	Unknown	555211	555386	Intron
	BSUD.1690	contig_1422	425006	613333	Unknown	555386	555572	Intron
	BSUD.1690	contig_1422	425006	613333	Unknown	555573	555677	Intron
	BSUD.1690	contig_1422	425006	613333	Unknown	556219	556622	Intron
	BSUD.1690	contig_1422	425006	613333	DNA/PIF-ISL2EU	556576	556741	Intron
	BSUD.1690	contig_1422	425006	613333	LINE	557315	557702	Intron
	BSUD.1690	contig_1422	425006	613333	Unknown	557705	557912	Intron
	BSUD.1690	contig_1422	425006	613333	LINE	558445	558734	Intron
	BSUD.1690	contig_1422	425006	613333	Unknown	559324	560661	Intron
	BSUD.1690	contig_1422	425006	613333	LINE/RTE-BovB	561169	561510	Intron
	BSUD.1690	contig_1422	425006	613333	Unknown	562559	563564	Intron
	BSUD.1690	contig_1422	425006	613333	LINE	563574	563839	Intron
	BSUD.1690	contig_1422	425006	613333	LINE/RTE-BovB	563885	564363	Intron
	BSUD.1690	contig_1422	425006	613333	LINE/I	564756	570651	Intron
	BSUD.1690	contig_1422	425006	613333	Unknown	570872	571231	Intron
	BSUD.1690	contig_1422	425006	613333	Unknown	572569	572938	Intron
	BSUD.1690	contig_1422	425006	613333	Unknown	575602	575773	Intron
	BSUD.1690	contig_1422	425006	613333	Unknown	575882	576087	Intron
	BSUD.1690	contig_1422	425006	613333	Unknown	577104	577219	Intron
	BSUD.1690	contig_1422	425006	613333	DNA/TcMar-Mariner	577137	577388	Intron
	BSUD.1690	contig_1422	425006	613333	Unknown	578098	578616	Intron
	BSUD.1690	contig_1422	425006	613333	LINE/RTE-BovB	582999	583157	Intron
	BSUD.1690	contig_1422	425006	613333	Unknown	585250	585464	Intron
	BSUD.1690	contig_1422	425006	613333	Unknown	585458	586707	Intron
	BSUD.1690	contig_1422	425006	613333	Unknown	590015	590122	Intron
	BSUD.1690	contig_1422	425006	613333	LINE/RTE-BovB	591460	591859	Intron
	BSUD.1690	contig_1422	425006	613333	Unknown	593768	594050	Intron
	BSUD.1690	contig_1422	425006	613333	LINE/RTE-BovB	594103	594265	Intron
	BSUD.1690	contig_1422	425006	613333	Unknown	594427	594531	Intron
	BSUD.1690	contig_1422	425006	613333	Unknown	594861	595050	Intron
	BSUD.1690	contig_1422	425006	613333	LINE	595974	596161	Intron
	BSUD.1690	contig_1422	425006	613333	LINE/RTE-BovB	597714	597974	Intron
	BSUD.1690	contig_1422	425006	613333	Unknown	598625	599256	Intron
	BSUD.1690	contig_1422	425006	613333	LINE/RTE-BovB	602363	602511	Intron
	BSUD.1690	contig_1422	425006	613333	DNA/hAT-Tip100	603968	604223	Intron
	BSUD.1690	contig_1422	425006	613333	Unknown	604351	604715	Intron
	BSUD.1690	contig_1422	425006	613333	Unknown	605343	605602	Intron
	BSUD.1690	contig_1422	425006	613333	LINE/RTE-BovB	607152	607544	Intron
	BSUD.1690	contig_1422	425006	613333	LINE/RTE-BovB	608677	608931	Intron
	BSUD.1690	contig_1422	425006	613333	Unknown	611015	611718	Intron
	BSUD.1691	contig_1422	524312	532114	Unknown	524300	529207	CDS;3UTR
	BSUD.1691	contig_1422	524312	532114	Unknown	529249	529404	3UTR
	BSUD.1691	contig_1422	524312	532114	Unknown	529415	530356	3UTR
	BSUD.1691	contig_1422	524312	532114	Unknown	530348	530858	3UTR
	BSUD.1691	contig_1422	524312	532114	Unknown	530857	532196	3UTR
	BSUD.1693	contig_1422	907183	915361	LINE/RTE	907627	908245	Intron
	BSUD.1693	contig_1422	907183	915361	DNA/TcMar-Mariner	908456	908872	Intron
	BSUD.1693	contig_1422	907183	915361	Unknown	909091	909231	Intron
	BSUD.1693	contig_1422	907183	915361	Unknown	909411	909558	Intron
	BSUD.1693	contig_1422	907183	915361	DNA/hAT-Charlie	910434	910565	Intron
	BSUD.1693	contig_1422	907183	915361	Unknown	910566	910881	Intron
	BSUD.1693	contig_1422	907183	915361	DNA/hAT-Charlie	910934	911468	Intron
	BSUD.1693	contig_1422	907183	915361	LINE	912906	913680	Intron
	BSUD.1693	contig_1422	907183	915361	DNA/TcMar-Tc1	914634	914908	Intron
	BSUD.1694	contig_1422	786632	875748	Unknown	787796	788035	Intron
	BSUD.1694	contig_1422	786632	875748	Unknown	788665	790651	Intron
	BSUD.1694	contig_1422	786632	875748	Unknown	793113	793249	Intron
	BSUD.1694	contig_1422	786632	875748	Unknown	793974	794310	Intron
	BSUD.1694	contig_1422	786632	875748	LINE/RTE-BovB	795883	796082	Intron
	BSUD.1694	contig_1422	786632	875748	Unknown	796185	796510	Intron
	BSUD.1694	contig_1422	786632	875748	Unknown	797586	798805	Intron
	BSUD.1694	contig_1422	786632	875748	Unknown	798840	799107	Intron
	BSUD.1694	contig_1422	786632	875748	Unknown	799118	799441	Intron
	BSUD.1694	contig_1422	786632	875748	Unknown	799579	800198	Intron
	BSUD.1694	contig_1422	786632	875748	LINE	800487	800796	Intron
	BSUD.1694	contig_1422	786632	875748	Unknown	800974	801650	Intron
	BSUD.1694	contig_1422	786632	875748	Unknown	802652	803188	Intron
	BSUD.1694	contig_1422	786632	875748	DNA/hAT-Charlie	807051	807264	Intron
	BSUD.1694	contig_1422	786632	875748	Unknown	807293	807601	Intron
	BSUD.1694	contig_1422	786632	875748	Unknown	808268	808484	Intron
	BSUD.1694	contig_1422	786632	875748	Unknown	810556	811100	Intron
	BSUD.1694	contig_1422	786632	875748	Unknown	812350	812530	Intron
	BSUD.1694	contig_1422	786632	875748	Unknown	812543	812790	Intron
	BSUD.1694	contig_1422	786632	875748	Unknown	813941	814248	Intron
	BSUD.1694	contig_1422	786632	875748	DNA/hAT-Tip100	814318	814425	Intron
	BSUD.1694	contig_1422	786632	875748	DNA/Kolobok-T2	815048	815185	Intron
	BSUD.1694	contig_1422	786632	875748	DNA/hAT-Ac	815065	815379	Intron
	BSUD.1694	contig_1422	786632	875748	Unknown	816710	816896	Intron
	BSUD.1694	contig_1422	786632	875748	LINE/RTE-BovB	816903	817375	Intron
	BSUD.1694	contig_1422	786632	875748	LINE/I-Jockey	817642	818101	Intron
	BSUD.1694	contig_1422	786632	875748	Satellite	818784	819416	Intron
	BSUD.1694	contig_1422	786632	875748	Unknown	820641	821109	Intron
	BSUD.1694	contig_1422	786632	875748	LINE/RTE-BovB	821280	821495	Intron
	BSUD.1694	contig_1422	786632	875748	Unknown	821579	821968	Intron
	BSUD.1694	contig_1422	786632	875748	RC/Helitron	822154	822343	Intron
	BSUD.1694	contig_1422	786632	875748	Satellite	822784	822991	Intron
	BSUD.1694	contig_1422	786632	875748	DNA/hAT-Tip100	823108	823866	Intron
	BSUD.1694	contig_1422	786632	875748	Unknown	825085	825661	Intron
	BSUD.1694	contig_1422	786632	875748	LINE	826149	827121	Intron
	BSUD.1694	contig_1422	786632	875748	DNA/hAT-Charlie	827619	828332	Intron
	BSUD.1694	contig_1422	786632	875748	Unknown	828709	828905	Intron
	BSUD.1694	contig_1422	786632	875748	Unknown	829704	829828	Intron
	BSUD.1694	contig_1422	786632	875748	DNA/hAT-Tip100	829945	830348	Intron
	BSUD.1694	contig_1422	786632	875748	Unknown	831230	831390	Intron
	BSUD.1694	contig_1422	786632	875748	LINE/RTE-BovB	832574	832754	Intron
	BSUD.1694	contig_1422	786632	875748	Unknown	833144	833405	Intron
	BSUD.1694	contig_1422	786632	875748	Unknown	834546	834711	Intron
	BSUD.1694	contig_1422	786632	875748	Unknown	835682	836800	Intron
	BSUD.1694	contig_1422	786632	875748	Unknown	837014	837492	Intron
	BSUD.1694	contig_1422	786632	875748	Unknown	838608	838821	Intron
	BSUD.1694	contig_1422	786632	875748	Unknown	838826	839314	Intron
	BSUD.1694	contig_1422	786632	875748	Unknown	839463	839621	Intron
	BSUD.1694	contig_1422	786632	875748	DNA/MULE-MuDR	841799	841972	Intron
	BSUD.1694	contig_1422	786632	875748	LINE/RTE-BovB	842541	842983	Intron
	BSUD.1694	contig_1422	786632	875748	LINE/RTE-BovB	843082	843244	Intron
	BSUD.1694	contig_1422	786632	875748	DNA	843575	843847	Intron
	BSUD.1694	contig_1422	786632	875748	DNA	844061	844469	Intron
	BSUD.1694	contig_1422	786632	875748	Unknown	846041	846174	Intron
	BSUD.1694	contig_1422	786632	875748	Unknown	847207	849156	Intron
	BSUD.1694	contig_1422	786632	875748	Unknown	849204	849439	Intron
	BSUD.1694	contig_1422	786632	875748	Unknown	849527	850111	Intron
	BSUD.1694	contig_1422	786632	875748	DNA/MULE-MuDR	851511	851938	Intron
	BSUD.1694	contig_1422	786632	875748	DNA/MULE-MuDR	852316	852540	Intron
	BSUD.1694	contig_1422	786632	875748	LINE/RTE-BovB	854346	854564	Intron
	BSUD.1694	contig_1422	786632	875748	LINE/RTE-BovB	857030	857267	Intron
	BSUD.1694	contig_1422	786632	875748	Unknown	857996	858106	Intron
	BSUD.1694	contig_1422	786632	875748	DNA/TcMar-Mariner	858322	858721	Intron
	BSUD.1694	contig_1422	786632	875748	Unknown	858782	859007	Intron
	BSUD.1694	contig_1422	786632	875748	Unknown	859894	860027	Intron
	BSUD.1694	contig_1422	786632	875748	DNA/hAT-Tip100	860028	860148	Intron
	BSUD.1694	contig_1422	786632	875748	DNA/hAT-Tip100	860149	860558	Intron
	BSUD.1694	contig_1422	786632	875748	Unknown	860561	862298	Intron
	BSUD.1694	contig_1422	786632	875748	Unknown	862773	863171	Intron
	BSUD.1694	contig_1422	786632	875748	Unknown	863527	863747	Intron
	BSUD.1694	contig_1422	786632	875748	Unknown	863833	864135	Intron
	BSUD.1694	contig_1422	786632	875748	Unknown	864932	865284	Intron
	BSUD.1694	contig_1422	786632	875748	Unknown	865672	865909	Intron
	BSUD.1694	contig_1422	786632	875748	Unknown	865943	866336	Intron
	BSUD.1694	contig_1422	786632	875748	Unknown	866382	866934	Intron
	BSUD.1694	contig_1422	786632	875748	Unknown	867472	868075	Intron
	BSUD.1694	contig_1422	786632	875748	LINE/RTE-BovB	869723	869856	Intron
	BSUD.1694	contig_1422	786632	875748	LINE/RTE-BovB	870641	870847	Intron
	BSUD.1694	contig_1422	786632	875748	Unknown	872912	873092	Intron
	BSUD.1694	contig_1422	786632	875748	LTR/Gypsy	873715	874264	Intron
	BSUD.1694	contig_1422	786632	875748	Unknown	874312	874470	Intron
	BSUD.1695	contig_1422	876481	878221	LINE/RTE-BovB	876480	877139	3UTR
	BSUD.1696	contig_1422	878519	880332	Unknown	878544	878809	3UTR
	BSUD.1697	contig_1422	707289	736117	LTR/Gypsy	709267	710299	Intron
	BSUD.1697	contig_1422	707289	736117	Unknown	710309	710585	Intron
	BSUD.1697	contig_1422	707289	736117	LINE/RTE-BovB	710963	711211	Intron
	BSUD.1697	contig_1422	707289	736117	LINE/RTE-BovB	711266	711500	Intron
	BSUD.1697	contig_1422	707289	736117	LINE/RTE-BovB	711691	711876	Intron
	BSUD.1697	contig_1422	707289	736117	LINE/RTE-BovB	713600	713952	Intron
	BSUD.1697	contig_1422	707289	736117	LINE	715555	715925	Intron
	BSUD.1697	contig_1422	707289	736117	LINE/I	715916	721757	Intron
	BSUD.1697	contig_1422	707289	736117	LINE	721762	722238	Intron
	BSUD.1697	contig_1422	707289	736117	Unknown	722647	722812	Intron
	BSUD.1697	contig_1422	707289	736117	LINE/RTE-BovB	727666	728134	Intron
	BSUD.1697	contig_1422	707289	736117	DNA/hAT-Tip100	729716	730593	Intron
	BSUD.1697	contig_1422	707289	736117	RC/Helitron	731430	731546	Intron
	BSUD.1698	contig_1422	739594	751865	Unknown	740482	740645	Intron
	BSUD.1698	contig_1422	739594	751865	Unknown	740655	740805	Intron
	BSUD.1698	contig_1422	739594	751865	Unknown	741475	742015	Intron
	BSUD.1698	contig_1422	739594	751865	Unknown	742293	742473	Intron
	BSUD.1698	contig_1422	739594	751865	LINE	742724	743186	Intron
	BSUD.1698	contig_1422	739594	751865	LINE/Rex-Babar	743250	743376	Intron
	BSUD.1698	contig_1422	739594	751865	Unknown	743780	743886	Intron
	BSUD.1698	contig_1422	739594	751865	Unknown	745965	746300	Intron
	BSUD.1698	contig_1422	739594	751865	LINE/RTE-BovB	747092	748067	Intron
	BSUD.1698	contig_1422	739594	751865	Unknown	748080	748552	Intron
	BSUD.1698	contig_1422	739594	751865	LINE	748671	748931	Intron
	BSUD.1698	contig_1422	739594	751865	Unknown	751588	751720	3UTR
	BSUD.1699	contig_1422	917941	931267	Unknown	919593	919792	Intron
	BSUD.1699	contig_1422	917941	931267	LINE/Dong-R4	920423	920649	Intron
	BSUD.1699	contig_1422	917941	931267	Unknown	921673	924264	Intron
	BSUD.1699	contig_1422	917941	931267	Unknown	925721	926319	Intron
	BSUD.1699	contig_1422	917941	931267	Unknown	926478	926698	Intron
	BSUD.1699	contig_1422	917941	931267	DNA/TcMar-Tc2	926510	926693	Intron
	BSUD.1699	contig_1422	917941	931267	Unknown	927834	928384	Intron
	BSUD.1699	contig_1422	917941	931267	LINE/RTE-BovB	928868	929108	Intron
	BSUD.1699	contig_1422	917941	931267	Unknown	929571	929910	Intron
	BSUD.1699	contig_1422	917941	931267	LINE/I-Jockey	929911	930529	Intron
	BSUD.1700	contig_1422	942899	960513	Unknown	943870	944129	Intron
	BSUD.1700	contig_1422	942899	960513	DNA/TcMar-Mariner	944907	945039	Intron
	BSUD.1700	contig_1422	942899	960513	DNA/MULE-MuDR	947376	948037	Intron
	BSUD.1700	contig_1422	942899	960513	LINE/RTE-BovB	957225	957606	Intron
	BSUD.1700	contig_1422	942899	960513	Unknown	958149	958422	3UTR
	BSUD.1700	contig_1422	942899	960513	LINE/Dong-R4	958182	958429	3UTR
	BSUD.1700	contig_1422	942899	960513	Unknown	958728	958967	3UTR
	BSUD.1700	contig_1422	942899	960513	DNA/hAT-Charlie	959818	960108	3UTR
	BSUD.1700	contig_1422	942899	960513	Unknown	960116	960231	3UTR
	BSUD.1701	contig_1422	967490	975407	LINE	974318	974619	Intron
	BSUD.1702	contig_1422	975686	979620	LINE/L1-Tx1	976241	976407	Intron
	BSUD.1702	contig_1422	975686	979620	Unknown	976900	977381	Intron
	BSUD.1702	contig_1422	975686	979620	Unknown	978134	978418	Intron
	BSUD.1703	contig_1422	980147	989482	LINE/RTE-BovB	987910	988078	Intron
	BSUD.1703	contig_1422	980147	989482	Unknown	988405	988694	Intron
	BSUD.1703	contig_1422	980147	989482	Unknown	988699	989123	Intron
	BSUD.1704	contig_1422	989663	997327	DNA/P	990484	990690	Intron
	BSUD.1704	contig_1422	989663	997327	Unknown	990693	991066	Intron
	BSUD.1704	contig_1422	989663	997327	DNA/P	991081	991787	Intron
	BSUD.1704	contig_1422	989663	997327	LINE/RTE-BovB	991818	992141	Intron
	BSUD.1704	contig_1422	989663	997327	Unknown	992338	992643	Intron
	BSUD.1704	contig_1422	989663	997327	LINE/RTE-BovB	993104	993279	Intron
	BSUD.1704	contig_1422	989663	997327	LINE/RTE-BovB	993979	994092	Intron
	BSUD.1704	contig_1422	989663	997327	Unknown	995950	996127	3UTR
	BSUD.1704	contig_1422	989663	997327	Unknown	996736	996991	3UTR
	BSUD.1705	contig_1422	1048948	1055665	LINE	1050246	1050392	Intron
	BSUD.1705	contig_1422	1048948	1055665	LINE	1050714	1051164	Intron
	BSUD.1705	contig_1422	1048948	1055665	Unknown	1051058	1051230	Intron
	BSUD.1705	contig_1422	1048948	1055665	Unknown	1053098	1053614	Intron
	BSUD.1705	contig_1422	1048948	1055665	LINE/Rex-Babar	1054565	1054975	Intron
	BSUD.1706	contig_1422	1041372	1048304	Unknown	1046219	1046489	Intron
	BSUD.1706	contig_1422	1041372	1048304	Unknown	1046843	1047284	Intron
	BSUD.1706	contig_1422	1041372	1048304	Unknown	1047480	1047726	Intron
	BSUD.1707	contig_1422	1001978	1022145	Unknown	1002296	1002451	3UTR
	BSUD.1707	contig_1422	1001978	1022145	LINE/RTE-BovB	1003315	1003521	3UTR
	BSUD.1707	contig_1422	1001978	1022145	LINE/RTE-BovB	1005692	1006315	Intron
	BSUD.1707	contig_1422	1001978	1022145	Unknown	1008425	1008703	Intron
	BSUD.1707	contig_1422	1001978	1022145	Unknown	1009092	1009424	Intron
	BSUD.1707	contig_1422	1001978	1022145	Unknown	1009504	1010042	Intron
	BSUD.1707	contig_1422	1001978	1022145	LINE/RTE-BovB	1010407	1010821	Intron
	BSUD.1707	contig_1422	1001978	1022145	LINE/RTE-BovB	1010867	1011264	Intron
	BSUD.1707	contig_1422	1001978	1022145	LINE	1011609	1012657	Intron
	BSUD.1707	contig_1422	1001978	1022145	Unknown	1016467	1016619	Intron
	BSUD.1707	contig_1422	1001978	1022145	Unknown	1016830	1016990	Intron
	BSUD.1707	contig_1422	1001978	1022145	RC/Helitron	1017410	1018099	Intron
	BSUD.1707	contig_1422	1001978	1022145	LINE	1017823	1017955	Intron
	BSUD.1707	contig_1422	1001978	1022145	Unknown	1019350	1019622	Intron
	BSUD.1707	contig_1422	1001978	1022145	DNA/hAT-Charlie	1020923	1021108	Intron
	BSUD.1708	contig_1422	1022151	1036056	LINE/RTE-BovB	1022714	1023363	Intron
	BSUD.1708	contig_1422	1022151	1036056	Unknown	1024518	1024725	Intron
	BSUD.1708	contig_1422	1022151	1036056	Unknown	1024764	1026275	Intron
	BSUD.1708	contig_1422	1022151	1036056	Unknown	1026384	1026954	Intron
	BSUD.1708	contig_1422	1022151	1036056	LINE/Dong-R4	1032684	1032925	Intron
	BSUD.1708	contig_1422	1022151	1036056	LINE/RTE-BovB	1033176	1033283	Intron
	BSUD.1709	contig_1422	1056084	1074061	Unknown	1065789	1066067	Intron
	BSUD.1709	contig_1422	1056084	1074061	Unknown	1066718	1067195	Intron
	BSUD.1709	contig_1422	1056084	1074061	Unknown	1067200	1067438	Intron
	BSUD.1709	contig_1422	1056084	1074061	LINE/RTE	1068653	1069467	Intron
	BSUD.1709	contig_1422	1056084	1074061	Unknown	1069485	1069974	Intron
	BSUD.1709	contig_1422	1056084	1074061	Unknown	1069975	1070441	Intron
	BSUD.1709	contig_1422	1056084	1074061	DNA/Kolobok-T2	1071050	1071179	Intron
	BSUD.1709	contig_1422	1056084	1074061	Unknown	1071568	1071748	Intron
	BSUD.1709	contig_1422	1056084	1074061	Unknown	1071774	1071974	Intron
	BSUD.1710	contig_1422	1077633	1088209	Unknown	1080191	1080414	Intron
	BSUD.1710	contig_1422	1077633	1088209	Unknown	1080990	1082981	Intron
	BSUD.1710	contig_1422	1077633	1088209	Unknown	1083413	1083594	Intron
	BSUD.1710	contig_1422	1077633	1088209	DNA/hAT-Tip100	1085542	1086444	Intron
	BSUD.1711	contig_1422	1295857	1406754	LINE/RTE-BovB	1296456	1297218	3UTR
	BSUD.1711	contig_1422	1295857	1406754	Unknown	1298099	1298212	3UTR
	BSUD.1711	contig_1422	1295857	1406754	LINE/Dong-R4	1298229	1298357	3UTR
	BSUD.1711	contig_1422	1295857	1406754	Unknown	1300839	1301037	Intron
	BSUD.1711	contig_1422	1295857	1406754	Unknown	1301807	1301910	Intron
	BSUD.1711	contig_1422	1295857	1406754	Unknown	1302348	1303023	Intron
	BSUD.1711	contig_1422	1295857	1406754	LINE/RTE-BovB	1304951	1305161	Intron
	BSUD.1711	contig_1422	1295857	1406754	LINE	1305006	1305171	Intron
	BSUD.1711	contig_1422	1295857	1406754	Unknown	1305220	1305628	Intron
	BSUD.1711	contig_1422	1295857	1406754	LINE/Rex-Babar	1305653	1306328	Intron
	BSUD.1711	contig_1422	1295857	1406754	Unknown	1306341	1306631	Intron
	BSUD.1711	contig_1422	1295857	1406754	LINE/RTE-BovB	1306978	1307084	Intron
	BSUD.1711	contig_1422	1295857	1406754	LINE/RTE-BovB	1307830	1307997	Intron
	BSUD.1711	contig_1422	1295857	1406754	Unknown	1308124	1309066	Intron
	BSUD.1711	contig_1422	1295857	1406754	LINE/RTE-BovB	1309221	1309410	Intron
	BSUD.1711	contig_1422	1295857	1406754	LINE/Dong-R4	1309424	1309691	Intron
	BSUD.1711	contig_1422	1295857	1406754	DNA/hAT-Tip100	1309895	1310390	Intron
	BSUD.1711	contig_1422	1295857	1406754	DNA/hAT-Tip100	1310577	1311164	Intron
	BSUD.1711	contig_1422	1295857	1406754	Unknown	1314755	1314993	Intron
	BSUD.1711	contig_1422	1295857	1406754	LINE/RTE-BovB	1315502	1315740	Intron
	BSUD.1711	contig_1422	1295857	1406754	LINE/RTE-BovB	1316121	1316544	Intron
	BSUD.1711	contig_1422	1295857	1406754	LINE	1317785	1317926	Intron
	BSUD.1711	contig_1422	1295857	1406754	Unknown	1318239	1318512	Intron
	BSUD.1711	contig_1422	1295857	1406754	Unknown	1322678	1322900	Intron
	BSUD.1711	contig_1422	1295857	1406754	Unknown	1322907	1323458	Intron
	BSUD.1711	contig_1422	1295857	1406754	Unknown	1324551	1324781	Intron
	BSUD.1711	contig_1422	1295857	1406754	Unknown	1327363	1327857	Intron
	BSUD.1711	contig_1422	1295857	1406754	Unknown	1328286	1329114	Intron
	BSUD.1711	contig_1422	1295857	1406754	LTR/Gypsy	1330259	1334856	Intron
	BSUD.1711	contig_1422	1295857	1406754	Unknown	1335348	1336123	Intron
	BSUD.1711	contig_1422	1295857	1406754	LINE	1337233	1337509	Intron
	BSUD.1711	contig_1422	1295857	1406754	Unknown	1337836	1338111	Intron
	BSUD.1711	contig_1422	1295857	1406754	DNA/hAT-Tip100	1338442	1338656	Intron
	BSUD.1711	contig_1422	1295857	1406754	Unknown	1338879	1339011	Intron
	BSUD.1711	contig_1422	1295857	1406754	Unknown	1340204	1340572	Intron
	BSUD.1711	contig_1422	1295857	1406754	Unknown	1340695	1340944	Intron
	BSUD.1711	contig_1422	1295857	1406754	Unknown	1341675	1341909	Intron
	BSUD.1711	contig_1422	1295857	1406754	DNA/PiggyBac	1341965	1342157	Intron
	BSUD.1711	contig_1422	1295857	1406754	Unknown	1342223	1342466	Intron
	BSUD.1711	contig_1422	1295857	1406754	Unknown	1342870	1343029	Intron
	BSUD.1711	contig_1422	1295857	1406754	Unknown	1343096	1343209	Intron
	BSUD.1711	contig_1422	1295857	1406754	Unknown	1343210	1343330	Intron
	BSUD.1711	contig_1422	1295857	1406754	Unknown	1343629	1343786	Intron
	BSUD.1711	contig_1422	1295857	1406754	LINE/Dong-R4	1344298	1344578	Intron
	BSUD.1711	contig_1422	1295857	1406754	Unknown	1344667	1344939	Intron
	BSUD.1711	contig_1422	1295857	1406754	Unknown	1345195	1345411	Intron
	BSUD.1711	contig_1422	1295857	1406754	DNA/hAT-Tip100	1346198	1346603	Intron
	BSUD.1711	contig_1422	1295857	1406754	LINE/RTE-BovB	1347226	1347703	Intron
	BSUD.1711	contig_1422	1295857	1406754	LINE/RTE-BovB	1348383	1348574	Intron
	BSUD.1711	contig_1422	1295857	1406754	DNA/hAT-Tip100	1348745	1350030	Intron
	BSUD.1711	contig_1422	1295857	1406754	Unknown	1350059	1350287	Intron
	BSUD.1711	contig_1422	1295857	1406754	LINE/RTE-BovB	1350104	1350289	Intron
	BSUD.1711	contig_1422	1295857	1406754	Unknown	1350347	1350621	Intron
	BSUD.1711	contig_1422	1295857	1406754	DNA/hAT-Charlie	1350699	1350856	Intron
	BSUD.1711	contig_1422	1295857	1406754	LINE	1351525	1351938	Intron
	BSUD.1711	contig_1422	1295857	1406754	LINE	1352660	1353103	Intron
	BSUD.1711	contig_1422	1295857	1406754	Unknown	1356050	1357394	Intron
	BSUD.1711	contig_1422	1295857	1406754	Unknown	1357566	1357764	Intron
	BSUD.1711	contig_1422	1295857	1406754	Unknown	1357751	1358056	Intron
	BSUD.1711	contig_1422	1295857	1406754	LINE/RTE-BovB	1359927	1361032	Intron
	BSUD.1711	contig_1422	1295857	1406754	Unknown	1361653	1361895	Intron
	BSUD.1711	contig_1422	1295857	1406754	Unknown	1362047	1362290	Intron
	BSUD.1711	contig_1422	1295857	1406754	DNA/hAT-Tip100	1362566	1363202	Intron
	BSUD.1711	contig_1422	1295857	1406754	LINE/RTE-BovB	1363730	1363978	Intron
	BSUD.1711	contig_1422	1295857	1406754	Unknown	1365109	1365330	Intron
	BSUD.1711	contig_1422	1295857	1406754	DNA/hAT	1365765	1365923	Intron
	BSUD.1711	contig_1422	1295857	1406754	Unknown	1367653	1367919	Intron
	BSUD.1711	contig_1422	1295857	1406754	Unknown	1368425	1368835	Intron
	BSUD.1711	contig_1422	1295857	1406754	LINE/RTE-BovB	1370086	1370237	Intron
	BSUD.1711	contig_1422	1295857	1406754	DNA/hAT-Tip100	1370484	1371409	Intron
	BSUD.1711	contig_1422	1295857	1406754	DNA/MULE-MuDR	1372083	1372276	Intron
	BSUD.1711	contig_1422	1295857	1406754	Unknown	1374309	1374506	Intron
	BSUD.1711	contig_1422	1295857	1406754	Unknown	1374649	1375036	Intron
	BSUD.1711	contig_1422	1295857	1406754	Unknown	1376541	1376828	Intron
	BSUD.1711	contig_1422	1295857	1406754	Unknown	1377601	1377756	Intron
	BSUD.1711	contig_1422	1295857	1406754	Unknown	1377771	1377942	Intron
	BSUD.1711	contig_1422	1295857	1406754	Unknown	1378861	1379182	Intron
	BSUD.1711	contig_1422	1295857	1406754	Unknown	1379527	1379730	Intron
	BSUD.1711	contig_1422	1295857	1406754	DNA/hAT-Tip100	1380153	1380657	Intron
	BSUD.1711	contig_1422	1295857	1406754	LINE/RTE-BovB	1380658	1380861	Intron
	BSUD.1711	contig_1422	1295857	1406754	DNA/hAT-Tip100	1380866	1381175	Intron
	BSUD.1711	contig_1422	1295857	1406754	Satellite	1381631	1381912	Intron
	BSUD.1711	contig_1422	1295857	1406754	DNA/Kolobok-T2	1382018	1382179	Intron
	BSUD.1711	contig_1422	1295857	1406754	Unknown	1382320	1382932	Intron
	BSUD.1711	contig_1422	1295857	1406754	Unknown	1383447	1383899	Intron
	BSUD.1711	contig_1422	1295857	1406754	Unknown	1384340	1384846	Intron
	BSUD.1711	contig_1422	1295857	1406754	Unknown	1385721	1385989	Intron
	BSUD.1711	contig_1422	1295857	1406754	Unknown	1386954	1387623	Intron
	BSUD.1711	contig_1422	1295857	1406754	LINE/RTE-BovB	1388856	1389441	Intron
	BSUD.1711	contig_1422	1295857	1406754	RC/Helitron	1389765	1390456	Intron
	BSUD.1711	contig_1422	1295857	1406754	LINE/I-Jockey	1391819	1391938	Intron
	BSUD.1711	contig_1422	1295857	1406754	LTR/Gypsy	1392728	1392849	Intron
	BSUD.1711	contig_1422	1295857	1406754	LTR/Gypsy	1393018	1393254	Intron
	BSUD.1711	contig_1422	1295857	1406754	Unknown	1394046	1394309	Intron
	BSUD.1711	contig_1422	1295857	1406754	Unknown	1394332	1394642	Intron
	BSUD.1711	contig_1422	1295857	1406754	LINE/I-Jockey	1394919	1395168	Intron
	BSUD.1711	contig_1422	1295857	1406754	LINE/RTE-BovB	1396983	1397087	Intron
	BSUD.1711	contig_1422	1295857	1406754	Unknown	1397296	1397535	Intron
	BSUD.1711	contig_1422	1295857	1406754	Unknown	1398532	1398720	Intron
	BSUD.1711	contig_1422	1295857	1406754	Unknown	1399461	1399563	Intron
	BSUD.1711	contig_1422	1295857	1406754	LINE/RTE-BovB	1400726	1400983	Intron
	BSUD.1711	contig_1422	1295857	1406754	LINE/RTE-BovB	1402066	1402311	Intron
	BSUD.1711	contig_1422	1295857	1406754	Unknown	1402327	1402670	Intron
	BSUD.1711	contig_1422	1295857	1406754	LINE/RTE-BovB	1403566	1404018	Intron
	BSUD.1711	contig_1422	1295857	1406754	LINE/RTE-BovB	1404675	1406373	Intron
	BSUD.1712	contig_1422	1764230	1774886	Unknown	1764784	1765819	Intron
	BSUD.1712	contig_1422	1764230	1774886	Unknown	1766490	1766631	Intron
	BSUD.1712	contig_1422	1764230	1774886	LINE	1766785	1767110	Intron
	BSUD.1712	contig_1422	1764230	1774886	Unknown	1769954	1770240	Intron
	BSUD.1712	contig_1422	1764230	1774886	Unknown	1770606	1770853	Intron
	BSUD.1712	contig_1422	1764230	1774886	Unknown	1772519	1772756	Intron
	BSUD.1712	contig_1422	1764230	1774886	LINE/RTE-BovB	1774100	1774364	3UTR
	BSUD.1713	contig_1422	1627453	1667632	Unknown	1628041	1628359	3UTR
	BSUD.1713	contig_1422	1627453	1667632	Satellite	1629349	1629480	Intron
	BSUD.1713	contig_1422	1627453	1667632	Unknown	1630672	1631254	Intron
	BSUD.1713	contig_1422	1627453	1667632	Unknown	1631998	1632585	Intron
	BSUD.1713	contig_1422	1627453	1667632	Unknown	1632590	1632828	Intron
	BSUD.1713	contig_1422	1627453	1667632	Unknown	1633153	1633475	Intron
	BSUD.1713	contig_1422	1627453	1667632	Unknown	1633616	1634095	Intron
	BSUD.1713	contig_1422	1627453	1667632	Unknown	1634100	1634358	Intron
	BSUD.1713	contig_1422	1627453	1667632	Unknown	1635273	1635784	Intron
	BSUD.1713	contig_1422	1627453	1667632	Unknown	1636266	1636456	Intron
	BSUD.1713	contig_1422	1627453	1667632	Unknown	1636451	1637277	Intron
	BSUD.1713	contig_1422	1627453	1667632	Unknown	1637964	1639002	Intron
	BSUD.1713	contig_1422	1627453	1667632	Unknown	1640052	1640233	Intron
	BSUD.1713	contig_1422	1627453	1667632	Unknown	1640389	1640726	Intron
	BSUD.1713	contig_1422	1627453	1667632	Unknown	1641744	1641916	Intron
	BSUD.1713	contig_1422	1627453	1667632	LINE/RTE-BovB	1641929	1642411	Intron
	BSUD.1713	contig_1422	1627453	1667632	LINE/RTE-BovB	1642415	1642599	Intron
	BSUD.1713	contig_1422	1627453	1667632	Unknown	1642884	1643054	Intron
	BSUD.1713	contig_1422	1627453	1667632	Unknown	1644428	1644601	Intron
	BSUD.1713	contig_1422	1627453	1667632	Unknown	1645150	1645344	Intron
	BSUD.1713	contig_1422	1627453	1667632	Unknown	1645393	1645815	Intron
	BSUD.1713	contig_1422	1627453	1667632	DNA/hAT-Charlie	1646269	1647768	Intron
	BSUD.1713	contig_1422	1627453	1667632	SINE?	1647917	1648194	Intron
	BSUD.1713	contig_1422	1627453	1667632	Unknown	1648772	1649066	Intron
	BSUD.1713	contig_1422	1627453	1667632	LTR/ERV1	1649066	1649311	Intron
	BSUD.1713	contig_1422	1627453	1667632	Unknown	1649311	1649668	Intron
	BSUD.1713	contig_1422	1627453	1667632	Unknown	1649753	1650284	Intron
	BSUD.1713	contig_1422	1627453	1667632	LINE	1650708	1650937	Intron
	BSUD.1713	contig_1422	1627453	1667632	LINE/RTE-BovB	1657375	1657597	Intron
	BSUD.1713	contig_1422	1627453	1667632	LINE/L1	1659196	1659303	Intron
	BSUD.1713	contig_1422	1627453	1667632	Unknown	1659804	1659962	Intron
	BSUD.1713	contig_1422	1627453	1667632	LINE	1660038	1660222	Intron
	BSUD.1713	contig_1422	1627453	1667632	Unknown	1660226	1660347	Intron
	BSUD.1713	contig_1422	1627453	1667632	Unknown	1661540	1665676	Intron
	BSUD.1713	contig_1422	1627453	1667632	Unknown	1666619	1666822	Intron
	BSUD.1714	contig_1422	1669690	1682168	Unknown	1669312	1669822	3UTR
	BSUD.1714	contig_1422	1669690	1682168	Unknown	1670389	1670594	Intron
	BSUD.1714	contig_1422	1669690	1682168	Unknown	1671562	1672190	Intron
	BSUD.1714	contig_1422	1669690	1682168	Unknown	1672193	1672728	Intron
	BSUD.1714	contig_1422	1669690	1682168	LINE/RTE-BovB	1675569	1676602	Intron
	BSUD.1714	contig_1422	1669690	1682168	Unknown	1677135	1677683	Intron
	BSUD.1714	contig_1422	1669690	1682168	Unknown	1677944	1678319	Intron
	BSUD.1714	contig_1422	1669690	1682168	Unknown	1679351	1680560	Intron
	BSUD.1714	contig_1422	1669690	1682168	Unknown	1680648	1681755	Intron
	BSUD.1715	contig_1422	1686240	1714357	Unknown	1687847	1688695	Intron
	BSUD.1715	contig_1422	1686240	1714357	Unknown	1689735	1691723	Intron
	BSUD.1715	contig_1422	1686240	1714357	LINE	1689869	1689983	Intron
	BSUD.1715	contig_1422	1686240	1714357	DNA/PiggyBac	1700193	1700321	Intron
	BSUD.1715	contig_1422	1686240	1714357	LINE	1702478	1703188	Intron
	BSUD.1715	contig_1422	1686240	1714357	Unknown	1705737	1705846	Intron
	BSUD.1715	contig_1422	1686240	1714357	LINE/RTE-BovB	1705852	1706662	Intron
	BSUD.1715	contig_1422	1686240	1714357	Unknown	1707535	1707731	Intron
	BSUD.1715	contig_1422	1686240	1714357	LINE	1708937	1711556	Intron
	BSUD.1715	contig_1422	1686240	1714357	Unknown	1711683	1712950	Intron
	BSUD.1716	contig_1422	1723465	1738890	Satellite	1724674	1724888	Intron
	BSUD.1716	contig_1422	1723465	1738890	LINE/I-Jockey	1725212	1726200	Intron
	BSUD.1716	contig_1422	1723465	1738890	DNA/Kolobok-Hydra	1727982	1731588	Intron
	BSUD.1716	contig_1422	1723465	1738890	Unknown	1731598	1731775	Intron
	BSUD.1716	contig_1422	1723465	1738890	LINE	1736327	1737190	Intron
	BSUD.1716	contig_1422	1723465	1738890	Unknown	1737711	1738209	Intron
	BSUD.1717	contig_1422	1739364	1758077	LINE	1740407	1742901	Intron
	BSUD.1717	contig_1422	1739364	1758077	LINE/RTE	1742909	1743051	Intron
	BSUD.1717	contig_1422	1739364	1758077	LINE/RTE-BovB	1743870	1744082	Intron
	BSUD.1717	contig_1422	1739364	1758077	LTR/Gypsy	1745096	1747755	Intron
	BSUD.1717	contig_1422	1739364	1758077	SINE?	1747768	1747972	Intron
	BSUD.1717	contig_1422	1739364	1758077	Unknown	1748851	1749012	Intron
	BSUD.1717	contig_1422	1739364	1758077	LINE	1752811	1756298	Intron
	BSUD.1717	contig_1422	1739364	1758077	Unknown	1756900	1757532	Intron
	BSUD.1718	contig_1422	1778610	1791322	LINE	1779800	1779997	Intron
	BSUD.1718	contig_1422	1778610	1791322	LINE	1780299	1781893	Intron
	BSUD.1718	contig_1422	1778610	1791322	LTR/Gypsy	1781997	1782263	Intron
	BSUD.1718	contig_1422	1778610	1791322	Unknown	1782332	1782549	Intron
	BSUD.1718	contig_1422	1778610	1791322	Unknown	1789215	1789359	5UTR
	BSUD.1719	contig_1422	1796991	1812163	Unknown	1795401	1797544	3UTR
	BSUD.1719	contig_1422	1796991	1812163	LINE	1801956	1802191	Intron
	BSUD.1719	contig_1422	1796991	1812163	Unknown	1801963	1802221	Intron
	BSUD.1719	contig_1422	1796991	1812163	DNA/hAT-Tip100	1802881	1803059	Intron
	BSUD.1719	contig_1422	1796991	1812163	Unknown	1802900	1803281	Intron
	BSUD.1719	contig_1422	1796991	1812163	Unknown	1803687	1804628	Intron
	BSUD.1719	contig_1422	1796991	1812163	LINE/RTE-BovB	1806975	1807566	Intron
	BSUD.1719	contig_1422	1796991	1812163	LINE/RTE-BovB	1808137	1808397	Intron
	BSUD.1719	contig_1422	1796991	1812163	LINE/RTE-BovB	1808513	1808898	Intron
	BSUD.1719	contig_1422	1796991	1812163	Unknown	1809453	1809724	Intron
	BSUD.1719	contig_1422	1796991	1812163	Unknown	1809691	1809965	Intron
	BSUD.1719	contig_1422	1796991	1812163	LINE/RTE-BovB	1810125	1810356	Intron
	BSUD.1719	contig_1422	1796991	1812163	Unknown	1810544	1810830	Intron
	BSUD.1719	contig_1422	1796991	1812163	DNA/TcMar-Tc1	1811241	1811610	Intron
	BSUD.1720	contig_1422	1824850	1833493	Satellite	1826341	1826514	Intron
	BSUD.1720	contig_1422	1824850	1833493	Unknown	1826358	1826540	Intron
	BSUD.1720	contig_1422	1824850	1833493	Unknown	1826763	1827161	Intron
	BSUD.1720	contig_1422	1824850	1833493	Unknown	1828709	1828872	Intron
	BSUD.1720	contig_1422	1824850	1833493	Unknown	1830890	1831952	Intron
	BSUD.1720	contig_1422	1824850	1833493	Unknown	1832776	1832988	Intron
	BSUD.1721	contig_1422	1834492	1856091	LINE/RTE-BovB	1835602	1836339	Intron
	BSUD.1721	contig_1422	1834492	1856091	LINE/RTE-BovB	1836879	1837870	Intron
	BSUD.1721	contig_1422	1834492	1856091	Unknown	1838828	1839346	Intron
	BSUD.1721	contig_1422	1834492	1856091	LINE/RTE	1839348	1839585	Intron
	BSUD.1721	contig_1422	1834492	1856091	LINE	1839966	1840176	Intron
	BSUD.1721	contig_1422	1834492	1856091	LINE/RTE-BovB	1840183	1840852	Intron
	BSUD.1721	contig_1422	1834492	1856091	Unknown	1841340	1841553	Intron
	BSUD.1721	contig_1422	1834492	1856091	LINE	1843883	1844678	Intron
	BSUD.1721	contig_1422	1834492	1856091	LINE	1845592	1846881	Intron
	BSUD.1721	contig_1422	1834492	1856091	LINE	1847795	1849084	Intron
	BSUD.1721	contig_1422	1834492	1856091	LINE	1849998	1850960	Intron
	BSUD.1721	contig_1422	1834492	1856091	Unknown	1851393	1851674	CDS
	BSUD.1721	contig_1422	1834492	1856091	SINE?	1851441	1851679	Intron
	BSUD.1721	contig_1422	1834492	1856091	Unknown	1851903	1852140	Intron
	BSUD.1721	contig_1422	1834492	1856091	Unknown	1854027	1854200	Intron
	BSUD.1722	contig_1422	1858554	2035244	LINE/RTE-BovB	1858627	1858795	3UTR
	BSUD.1722	contig_1422	1858554	2035244	DNA/hAT-Tip100	1860423	1860739	3UTR
	BSUD.1722	contig_1422	1858554	2035244	DNA/TcMar-Mariner	1863365	1863644	Intron
	BSUD.1722	contig_1422	1858554	2035244	Unknown	1864539	1865810	Intron
	BSUD.1722	contig_1422	1858554	2035244	LINE/I	1867713	1868250	Intron
	BSUD.1722	contig_1422	1858554	2035244	LINE/I	1869405	1869942	Intron
	BSUD.1722	contig_1422	1858554	2035244	LINE/I	1871466	1872003	Intron
	BSUD.1722	contig_1422	1858554	2035244	LINE/RTE-BovB	1873814	1874003	Intron
	BSUD.1722	contig_1422	1858554	2035244	Unknown	1875132	1875276	Intron
	BSUD.1722	contig_1422	1858554	2035244	Unknown	1875348	1875501	Intron
	BSUD.1722	contig_1422	1858554	2035244	Unknown	1875505	1875680	Intron
	BSUD.1722	contig_1422	1858554	2035244	Unknown	1876919	1877033	Intron
	BSUD.1722	contig_1422	1858554	2035244	Unknown	1877612	1877789	Intron
	BSUD.1722	contig_1422	1858554	2035244	Unknown	1877979	1878208	Intron
	BSUD.1722	contig_1422	1858554	2035244	Satellite	1880102	1880495	Intron
	BSUD.1722	contig_1422	1858554	2035244	Unknown	1881879	1882151	Intron
	BSUD.1722	contig_1422	1858554	2035244	LINE/RTE-BovB	1882152	1882355	Intron
	BSUD.1722	contig_1422	1858554	2035244	Unknown	1882852	1883798	Intron
	BSUD.1722	contig_1422	1858554	2035244	LINE/RTE-BovB	1885654	1886110	Intron
	BSUD.1722	contig_1422	1858554	2035244	Unknown	1886808	1887236	Intron
	BSUD.1722	contig_1422	1858554	2035244	Unknown	1888010	1888221	Intron
	BSUD.1722	contig_1422	1858554	2035244	Unknown	1888460	1888656	Intron
	BSUD.1722	contig_1422	1858554	2035244	Unknown	1888729	1889252	Intron
	BSUD.1722	contig_1422	1858554	2035244	LINE/RTE-BovB	1890157	1890584	Intron
	BSUD.1722	contig_1422	1858554	2035244	DNA/Merlin	1890669	1890782	Intron
	BSUD.1722	contig_1422	1858554	2035244	Unknown	1890844	1891253	Intron
	BSUD.1722	contig_1422	1858554	2035244	Unknown	1891388	1891952	Intron
	BSUD.1722	contig_1422	1858554	2035244	Unknown	1893513	1893770	Intron
	BSUD.1722	contig_1422	1858554	2035244	Unknown	1894329	1894432	Intron
	BSUD.1722	contig_1422	1858554	2035244	LINE/RTE-BovB	1894762	1894898	Intron
	BSUD.1722	contig_1422	1858554	2035244	Unknown	1894930	1895146	Intron
	BSUD.1722	contig_1422	1858554	2035244	RC/Helitron	1895216	1895671	Intron
	BSUD.1722	contig_1422	1858554	2035244	Unknown	1897137	1897280	Intron
	BSUD.1722	contig_1422	1858554	2035244	RC/Helitron	1897291	1897442	Intron
	BSUD.1722	contig_1422	1858554	2035244	Unknown	1908682	1908828	Intron
	BSUD.1722	contig_1422	1858554	2035244	RC/Helitron	1908836	1909064	Intron
	BSUD.1722	contig_1422	1858554	2035244	Unknown	1910747	1911021	Intron
	BSUD.1722	contig_1422	1858554	2035244	Unknown	1910783	1911045	Intron
	BSUD.1722	contig_1422	1858554	2035244	DNA/hAT-Charlie	1912090	1912353	Intron
	BSUD.1722	contig_1422	1858554	2035244	Unknown	1912941	1913175	Intron
	BSUD.1722	contig_1422	1858554	2035244	Unknown	1913941	1914115	Intron
	BSUD.1722	contig_1422	1858554	2035244	LINE/RTE-BovB	1914748	1914918	Intron
	BSUD.1722	contig_1422	1858554	2035244	DNA/hAT-Tip100	1915085	1915422	Intron
	BSUD.1722	contig_1422	1858554	2035244	Unknown	1915674	1916169	Intron
	BSUD.1722	contig_1422	1858554	2035244	LINE	1917890	1918321	Intron
	BSUD.1722	contig_1422	1858554	2035244	Unknown	1919591	1919814	Intron
	BSUD.1722	contig_1422	1858554	2035244	Unknown	1919892	1920124	Intron
	BSUD.1722	contig_1422	1858554	2035244	Unknown	1919927	1920130	Intron
	BSUD.1722	contig_1422	1858554	2035244	LINE/RTE-BovB	1920193	1921073	Intron
	BSUD.1722	contig_1422	1858554	2035244	LINE/RTE-BovB	1921078	1921328	Intron
	BSUD.1722	contig_1422	1858554	2035244	LINE/RTE-BovB	1921527	1921824	Intron
	BSUD.1722	contig_1422	1858554	2035244	LINE/RTE-BovB	1922647	1923264	Intron
	BSUD.1722	contig_1422	1858554	2035244	Unknown	1923641	1923956	Intron
	BSUD.1722	contig_1422	1858554	2035244	LINE/RTE-BovB	1924779	1925273	Intron
	BSUD.1722	contig_1422	1858554	2035244	LINE/RTE-BovB	1925355	1925737	Intron
	BSUD.1722	contig_1422	1858554	2035244	Unknown	1928270	1928559	Intron
	BSUD.1722	contig_1422	1858554	2035244	Unknown	1928830	1929039	Intron
	BSUD.1722	contig_1422	1858554	2035244	Satellite	1929049	1929211	Intron
	BSUD.1722	contig_1422	1858554	2035244	Unknown	1930843	1932854	Intron
	BSUD.1722	contig_1422	1858554	2035244	Unknown	1933416	1933584	Intron
	BSUD.1722	contig_1422	1858554	2035244	LINE	1933435	1933592	Intron
	BSUD.1722	contig_1422	1858554	2035244	LINE/RTE-BovB	1933909	1934145	Intron
	BSUD.1722	contig_1422	1858554	2035244	Unknown	1934712	1935247	Intron
	BSUD.1722	contig_1422	1858554	2035244	Unknown	1935645	1935972	Intron
	BSUD.1722	contig_1422	1858554	2035244	Unknown	1935692	1936012	Intron
	BSUD.1722	contig_1422	1858554	2035244	DNA/hAT-Tip100	1936450	1936638	Intron
	BSUD.1722	contig_1422	1858554	2035244	Unknown	1936671	1937096	Intron
	BSUD.1722	contig_1422	1858554	2035244	Unknown	1937618	1937888	Intron
	BSUD.1722	contig_1422	1858554	2035244	Unknown	1938100	1938547	Intron
	BSUD.1722	contig_1422	1858554	2035244	Unknown	1938691	1938947	Intron
	BSUD.1722	contig_1422	1858554	2035244	DNA/PIF-ISL2EU	1940047	1940171	Intron
	BSUD.1722	contig_1422	1858554	2035244	LINE	1940406	1941621	Intron
	BSUD.1722	contig_1422	1858554	2035244	Unknown	1942057	1942293	Intron
	BSUD.1722	contig_1422	1858554	2035244	LINE	1942371	1942555	Intron
	BSUD.1722	contig_1422	1858554	2035244	Unknown	1942710	1942820	Intron
	BSUD.1722	contig_1422	1858554	2035244	Unknown	1942837	1943031	Intron
	BSUD.1722	contig_1422	1858554	2035244	Unknown	1944100	1945121	Intron
	BSUD.1722	contig_1422	1858554	2035244	DNA/hAT-Tip100	1946079	1946494	Intron
	BSUD.1722	contig_1422	1858554	2035244	DNA/hAT-Tip100	1948536	1948656	Intron
	BSUD.1722	contig_1422	1858554	2035244	LINE/RTE-BovB	1948726	1948847	Intron
	BSUD.1722	contig_1422	1858554	2035244	LINE	1949463	1949633	Intron
	BSUD.1722	contig_1422	1858554	2035244	Unknown	1949615	1949970	Intron
	BSUD.1722	contig_1422	1858554	2035244	LINE/RTE-BovB	1950089	1950508	Intron
	BSUD.1722	contig_1422	1858554	2035244	Unknown	1950585	1950800	Intron
	BSUD.1722	contig_1422	1858554	2035244	Unknown	1950635	1950806	Intron
	BSUD.1722	contig_1422	1858554	2035244	Unknown	1951093	1951431	Intron
	BSUD.1722	contig_1422	1858554	2035244	Unknown	1952791	1952976	Intron
	BSUD.1722	contig_1422	1858554	2035244	Unknown	1953037	1953513	Intron
	BSUD.1722	contig_1422	1858554	2035244	LINE/RTE-BovB	1955891	1956301	Intron
	BSUD.1722	contig_1422	1858554	2035244	LINE/RTE-BovB	1957305	1957634	Intron
	BSUD.1722	contig_1422	1858554	2035244	Unknown	1958194	1958811	Intron
	BSUD.1722	contig_1422	1858554	2035244	Unknown	1959839	1960373	Intron
	BSUD.1722	contig_1422	1858554	2035244	Unknown	1961192	1961348	Intron
	BSUD.1722	contig_1422	1858554	2035244	Unknown	1961341	1961966	Intron
	BSUD.1722	contig_1422	1858554	2035244	Unknown	1962264	1962550	Intron
	BSUD.1722	contig_1422	1858554	2035244	Unknown	1962719	1962869	Intron
	BSUD.1722	contig_1422	1858554	2035244	Unknown	1963069	1963229	Intron
	BSUD.1722	contig_1422	1858554	2035244	LINE/RTE-BovB	1963431	1963680	Intron
	BSUD.1722	contig_1422	1858554	2035244	Unknown	1963713	1963868	Intron
	BSUD.1722	contig_1422	1858554	2035244	LINE/RTE-BovB	1963884	1964173	Intron
	BSUD.1722	contig_1422	1858554	2035244	LINE/RTE-BovB	1965361	1965520	Intron
	BSUD.1722	contig_1422	1858554	2035244	Unknown	1965575	1965833	Intron
	BSUD.1722	contig_1422	1858554	2035244	DNA/hAT-Tip100	1965850	1966289	Intron
	BSUD.1722	contig_1422	1858554	2035244	Unknown	1966378	1966599	Intron
	BSUD.1722	contig_1422	1858554	2035244	Unknown	1968057	1968305	Intron
	BSUD.1722	contig_1422	1858554	2035244	Unknown	1969458	1969691	Intron
	BSUD.1722	contig_1422	1858554	2035244	Unknown	1969677	1970127	Intron
	BSUD.1722	contig_1422	1858554	2035244	Unknown	1970376	1971055	Intron
	BSUD.1722	contig_1422	1858554	2035244	LINE/RTE-BovB	1971771	1971947	Intron
	BSUD.1722	contig_1422	1858554	2035244	LINE	1972042	1972267	Intron
	BSUD.1722	contig_1422	1858554	2035244	LINE/RTE-BovB	1972493	1972770	Intron
	BSUD.1722	contig_1422	1858554	2035244	Unknown	1973015	1973143	Intron
	BSUD.1722	contig_1422	1858554	2035244	Unknown	1973796	1974289	Intron
	BSUD.1722	contig_1422	1858554	2035244	LINE/I-Jockey	1974473	1974883	Intron
	BSUD.1722	contig_1422	1858554	2035244	Unknown	1974896	1976165	Intron
	BSUD.1722	contig_1422	1858554	2035244	Unknown	1978583	1978763	Intron
	BSUD.1722	contig_1422	1858554	2035244	LINE	1979339	1979598	Intron
	BSUD.1722	contig_1422	1858554	2035244	Unknown	1980583	1980818	Intron
	BSUD.1722	contig_1422	1858554	2035244	LINE/RTE	1981828	1982099	Intron
	BSUD.1722	contig_1422	1858554	2035244	Unknown	1983425	1983656	Intron
	BSUD.1722	contig_1422	1858554	2035244	DNA/hAT-Charlie	1983658	1983829	Intron
	BSUD.1722	contig_1422	1858554	2035244	Unknown	1984005	1984237	Intron
	BSUD.1722	contig_1422	1858554	2035244	Unknown	1985455	1985859	Intron
	BSUD.1722	contig_1422	1858554	2035244	DNA/hAT-Tip100	1988218	1988383	Intron
	BSUD.1722	contig_1422	1858554	2035244	LINE/RTE-BovB	1988825	1989054	Intron
	BSUD.1722	contig_1422	1858554	2035244	Unknown	1992377	1992581	Intron
	BSUD.1722	contig_1422	1858554	2035244	Unknown	1993327	1993506	Intron
	BSUD.1722	contig_1422	1858554	2035244	Unknown	1994126	1994280	Intron
	BSUD.1722	contig_1422	1858554	2035244	LINE/RTE-BovB	1996949	1997242	Intron
	BSUD.1722	contig_1422	1858554	2035244	Unknown	1998438	1998625	Intron
	BSUD.1722	contig_1422	1858554	2035244	Unknown	1999159	1999420	Intron
	BSUD.1722	contig_1422	1858554	2035244	Unknown	1999535	1999851	Intron
	BSUD.1722	contig_1422	1858554	2035244	RC/Helitron	2002051	2002470	Intron
	BSUD.1722	contig_1422	1858554	2035244	Unknown	2004114	2004334	Intron
	BSUD.1722	contig_1422	1858554	2035244	LINE/RTE-BovB	2004346	2004661	Intron
	BSUD.1722	contig_1422	1858554	2035244	LINE/Rex-Babar	2005520	2005749	Intron
	BSUD.1722	contig_1422	1858554	2035244	Unknown	2007431	2007701	Intron
	BSUD.1722	contig_1422	1858554	2035244	Unknown	2010314	2010537	Intron
	BSUD.1722	contig_1422	1858554	2035244	Unknown	2012103	2012994	Intron
	BSUD.1722	contig_1422	1858554	2035244	Unknown	2013252	2013603	Intron
	BSUD.1722	contig_1422	1858554	2035244	LINE/Rex-Babar	2013613	2013762	Intron
	BSUD.1722	contig_1422	1858554	2035244	LINE	2013769	2015532	Intron
	BSUD.1722	contig_1422	1858554	2035244	LINE	2015528	2016114	Intron
	BSUD.1722	contig_1422	1858554	2035244	LINE/Rex-Babar	2016228	2016571	Intron
	BSUD.1722	contig_1422	1858554	2035244	Unknown	2017548	2018019	Intron
	BSUD.1722	contig_1422	1858554	2035244	Unknown	2018147	2018308	Intron
	BSUD.1722	contig_1422	1858554	2035244	DNA/hAT-Tip100	2018701	2019521	Intron
	BSUD.1722	contig_1422	1858554	2035244	Unknown	2022845	2023183	Intron
	BSUD.1722	contig_1422	1858554	2035244	LINE	2023451	2023809	Intron
	BSUD.1722	contig_1422	1858554	2035244	Unknown	2024073	2024357	Intron
	BSUD.1722	contig_1422	1858554	2035244	LINE	2024663	2025142	Intron
	BSUD.1722	contig_1422	1858554	2035244	Unknown	2026485	2026641	Intron
	BSUD.1722	contig_1422	1858554	2035244	Unknown	2027122	2027460	Intron
	BSUD.1722	contig_1422	1858554	2035244	Unknown	2027962	2030053	Intron
	BSUD.1722	contig_1422	1858554	2035244	Unknown	2030037	2030366	Intron
	BSUD.1722	contig_1422	1858554	2035244	Unknown	2032030	2032290	Intron
	BSUD.1722	contig_1422	1858554	2035244	DNA/hAT-Charlie	2033597	2033738	Intron
	BSUD.1722	contig_1422	1858554	2035244	Unknown	2033878	2034155	Intron
	BSUD.1722	contig_1422	1858554	2035244	Unknown	2034482	2035003	Intron
	BSUD.1722	contig_1422	1858554	2035244	Unknown	2034820	2035050	Intron
	BSUD.1723	contig_1422	2044098	2070959	RC/Helitron	2044320	2044558	3UTR
	BSUD.1723	contig_1422	2044098	2070959	Unknown	2045239	2045506	3UTR
	BSUD.1723	contig_1422	2044098	2070959	Unknown	2046748	2046952	3UTR
	BSUD.1723	contig_1422	2044098	2070959	LINE/RTE-BovB	2048352	2048872	Intron
	BSUD.1723	contig_1422	2044098	2070959	Unknown	2049579	2049772	Intron
	BSUD.1723	contig_1422	2044098	2070959	LINE	2050605	2051057	Intron
	BSUD.1723	contig_1422	2044098	2070959	Unknown	2051264	2051459	Intron
	BSUD.1723	contig_1422	2044098	2070959	Unknown	2051953	2052137	Intron
	BSUD.1723	contig_1422	2044098	2070959	Unknown	2055015	2055191	Intron
	BSUD.1723	contig_1422	2044098	2070959	LINE/I	2055365	2055734	Intron
	BSUD.1723	contig_1422	2044098	2070959	LINE/RTE-BovB	2057560	2058067	Intron
	BSUD.1723	contig_1422	2044098	2070959	Unknown	2058219	2058340	Intron
	BSUD.1723	contig_1422	2044098	2070959	Unknown	2059031	2059295	Intron
	BSUD.1723	contig_1422	2044098	2070959	Unknown	2061083	2061195	Intron
	BSUD.1723	contig_1422	2044098	2070959	LINE/RTE-BovB	2061790	2062415	Intron
	BSUD.1723	contig_1422	2044098	2070959	Unknown	2063017	2063303	Intron
	BSUD.1723	contig_1422	2044098	2070959	LINE/RTE-BovB	2063304	2063774	Intron
	BSUD.1723	contig_1422	2044098	2070959	LINE	2064443	2065248	Intron
	BSUD.1723	contig_1422	2044098	2070959	LINE/I-Jockey	2065467	2066122	Intron
	BSUD.1723	contig_1422	2044098	2070959	Unknown	2067902	2068066	Intron
	BSUD.1723	contig_1422	2044098	2070959	LINE/RTE	2068372	2068673	Intron
	BSUD.1723	contig_1422	2044098	2070959	LINE/RTE	2069478	2069660	Intron
	BSUD.1723	contig_1422	2044098	2070959	DNA/hAT	2069726	2069889	Intron
	BSUD.1724	contig_1422	2084432	2098582	Unknown	2085991	2086255	Intron
	BSUD.1724	contig_1422	2084432	2098582	Unknown	2091042	2091323	Intron
	BSUD.1724	contig_1422	2084432	2098582	LINE	2091543	2092151	Intron
	BSUD.1724	contig_1422	2084432	2098582	Satellite	2092994	2093147	Intron
	BSUD.1725	contig_1422	2099716	2107066	Unknown	2100376	2100515	Intron
	BSUD.1725	contig_1422	2099716	2107066	LINE/RTE-BovB	2100394	2100517	Intron
	BSUD.1725	contig_1422	2099716	2107066	Unknown	2101448	2102028	Intron
	BSUD.1725	contig_1422	2099716	2107066	LINE/Rex-Babar	2102931	2103037	Intron
	BSUD.1725	contig_1422	2099716	2107066	Unknown	2104352	2104815	5UTR
	BSUD.1725	contig_1422	2099716	2107066	Unknown	2104817	2105021	5UTR
	BSUD.1725	contig_1422	2099716	2107066	Unknown	2105926	2106085	5UTR
	BSUD.1725	contig_1422	2099716	2107066	Unknown	2106309	2106531	5UTR
	BSUD.1726	contig_1422	2108647	2121382	Unknown	2108780	2109090	3UTR
	BSUD.1726	contig_1422	2108647	2121382	LINE/I-Jockey	2111513	2113115	Intron
	BSUD.1726	contig_1422	2108647	2121382	LTR/Gypsy	2117265	2117551	Intron
	BSUD.1726	contig_1422	2108647	2121382	LINE	2117900	2118521	Intron
	BSUD.1726	contig_1422	2108647	2121382	LINE/RTE-BovB	2119048	2119281	Intron
	BSUD.1726	contig_1422	2108647	2121382	LINE	2120053	2120959	Intron
	BSUD.1727	contig_1422	2132858	2141164	Unknown	2133269	2134003	Intron
	BSUD.1727	contig_1422	2132858	2141164	Unknown	2134028	2134874	Intron
	BSUD.1727	contig_1422	2132858	2141164	DNA/hAT-Charlie	2137438	2137985	Intron
	BSUD.1728	contig_1422	2141478	2188415	Unknown	2141366	2141581	3UTR
	BSUD.1728	contig_1422	2141478	2188415	LINE/RTE-BovB	2141669	2141823	3UTR
	BSUD.1728	contig_1422	2141478	2188415	SINE?	2146816	2147095	Intron
	BSUD.1728	contig_1422	2141478	2188415	Unknown	2149836	2150043	Intron
	BSUD.1728	contig_1422	2141478	2188415	LINE/RTE-BovB	2153017	2153496	Intron
	BSUD.1728	contig_1422	2141478	2188415	Unknown	2155745	2155934	Intron
	BSUD.1728	contig_1422	2141478	2188415	DNA/hAT-Charlie	2156338	2158325	Intron
	BSUD.1728	contig_1422	2141478	2188415	Unknown	2158487	2158649	Intron
	BSUD.1728	contig_1422	2141478	2188415	LINE/Rex-Babar	2158616	2158942	Intron
	BSUD.1728	contig_1422	2141478	2188415	Unknown	2159302	2159403	Intron
	BSUD.1728	contig_1422	2141478	2188415	Unknown	2159435	2159594	Intron
	BSUD.1728	contig_1422	2141478	2188415	Unknown	2160647	2161119	Intron
	BSUD.1728	contig_1422	2141478	2188415	DNA/hAT-Tip100	2165239	2165501	Intron
	BSUD.1728	contig_1422	2141478	2188415	Unknown	2169761	2170046	Intron
	BSUD.1728	contig_1422	2141478	2188415	Unknown	2170828	2170965	Intron
	BSUD.1728	contig_1422	2141478	2188415	Unknown	2172099	2172246	Intron
	BSUD.1728	contig_1422	2141478	2188415	Unknown	2173113	2173373	Intron
	BSUD.1728	contig_1422	2141478	2188415	LINE/Rex-Babar	2174768	2175060	Intron
	BSUD.1728	contig_1422	2141478	2188415	Unknown	2175259	2175695	Intron
	BSUD.1728	contig_1422	2141478	2188415	Unknown	2177218	2177366	Intron
	BSUD.1728	contig_1422	2141478	2188415	LINE/Rex-Babar	2177704	2178300	CDS
	BSUD.1728	contig_1422	2141478	2188415	LINE/RTE-BovB	2180604	2180874	Intron
	BSUD.1728	contig_1422	2141478	2188415	LINE	2180973	2181435	Intron
	BSUD.1728	contig_1422	2141478	2188415	LINE/RTE-BovB	2181605	2181830	Intron
	BSUD.1728	contig_1422	2141478	2188415	Unknown	2181834	2181994	Intron
	BSUD.1728	contig_1422	2141478	2188415	Unknown	2182735	2183099	Intron
	BSUD.1728	contig_1422	2141478	2188415	LINE	2184032	2187463	Intron
	BSUD.1729	contig_1422	2247113	2259122	Unknown	2247662	2247826	Intron
	BSUD.1729	contig_1422	2247113	2259122	Unknown	2248641	2248849	Intron
	BSUD.1729	contig_1422	2247113	2259122	DNA/hAT-Tip100	2248980	2249162	Intron
	BSUD.1729	contig_1422	2247113	2259122	Unknown	2250595	2250768	Intron
	BSUD.1729	contig_1422	2247113	2259122	Unknown	2250751	2250923	Intron
	BSUD.1729	contig_1422	2247113	2259122	Unknown	2252264	2252534	Intron
	BSUD.1729	contig_1422	2247113	2259122	DNA/PIF-ISL2EU	2252531	2252692	Intron
	BSUD.1729	contig_1422	2247113	2259122	LINE/L1-Tx1	2252876	2253081	Intron
	BSUD.1729	contig_1422	2247113	2259122	Unknown	2254172	2254398	Intron
	BSUD.1729	contig_1422	2247113	2259122	LINE/L1-Tx1	2254444	2254656	Intron
	BSUD.1729	contig_1422	2247113	2259122	Unknown	2254742	2254950	Intron
	BSUD.1729	contig_1422	2247113	2259122	Unknown	2254925	2255158	Intron
	BSUD.1729	contig_1422	2247113	2259122	LINE/Rex-Babar	2255395	2255943	Intron
	BSUD.1729	contig_1422	2247113	2259122	DNA/Ginger-1	2256401	2256536	Intron
	BSUD.1729	contig_1422	2247113	2259122	Unknown	2257646	2257784	3UTR
	BSUD.1729	contig_1422	2247113	2259122	Unknown	2258266	2258498	3UTR
	BSUD.1729	contig_1422	2247113	2259122	Unknown	2258512	2258624	3UTR
	BSUD.1730	contig_1422	2193297	2214403	LINE/Rex-Babar	2193955	2194078	3UTR
	BSUD.1730	contig_1422	2193297	2214403	Unknown	2194044	2194723	3UTR
	BSUD.1730	contig_1422	2193297	2214403	LINE	2194722	2195307	3UTR
	BSUD.1730	contig_1422	2193297	2214403	Unknown	2196515	2196671	Intron
	BSUD.1730	contig_1422	2193297	2214403	Unknown	2196964	2197282	Intron
	BSUD.1730	contig_1422	2193297	2214403	DNA/hAT-Charlie	2199207	2199340	Intron
	BSUD.1730	contig_1422	2193297	2214403	LINE	2199344	2199670	Intron
	BSUD.1730	contig_1422	2193297	2214403	Unknown	2201102	2201379	Intron
	BSUD.1730	contig_1422	2193297	2214403	Unknown	2201420	2201560	Intron
	BSUD.1730	contig_1422	2193297	2214403	LINE	2201678	2202407	Intron
	BSUD.1730	contig_1422	2193297	2214403	Unknown	2202983	2203163	Intron
	BSUD.1730	contig_1422	2193297	2214403	Unknown	2204787	2205407	Intron
	BSUD.1730	contig_1422	2193297	2214403	Unknown	2206104	2206359	Intron
	BSUD.1730	contig_1422	2193297	2214403	LINE/RTE-BovB	2208274	2208459	Intron
	BSUD.1730	contig_1422	2193297	2214403	LINE	2208469	2208906	Intron
	BSUD.1730	contig_1422	2193297	2214403	Unknown	2209268	2209429	Intron
	BSUD.1730	contig_1422	2193297	2214403	Unknown	2210155	2210451	Intron
	BSUD.1730	contig_1422	2193297	2214403	Unknown	2212488	2212682	Intron
	BSUD.1730	contig_1422	2193297	2214403	Unknown	2213076	2213381	Intron
	BSUD.1730	contig_1422	2193297	2214403	LINE/RTE-BovB	2213635	2213854	Intron
	BSUD.1732	contig_1422	2266192	2332192	Unknown	2266923	2267047	Intron
	BSUD.1732	contig_1422	2266192	2332192	Unknown	2266973	2267149	Intron
	BSUD.1732	contig_1422	2266192	2332192	Unknown	2267414	2267580	Intron
	BSUD.1732	contig_1422	2266192	2332192	Unknown	2267783	2267976	Intron
	BSUD.1732	contig_1422	2266192	2332192	Unknown	2268170	2268447	Intron
	BSUD.1732	contig_1422	2266192	2332192	Unknown	2269198	2269329	Intron
	BSUD.1732	contig_1422	2266192	2332192	Unknown	2269354	2269530	Intron
	BSUD.1732	contig_1422	2266192	2332192	LINE/RTE-BovB	2270262	2270597	Intron
	BSUD.1732	contig_1422	2266192	2332192	Unknown	2270982	2271398	Intron
	BSUD.1732	contig_1422	2266192	2332192	Unknown	2271690	2271822	Intron
	BSUD.1732	contig_1422	2266192	2332192	Unknown	2272334	2272595	Intron
	BSUD.1732	contig_1422	2266192	2332192	Unknown	2272678	2272832	Intron
	BSUD.1732	contig_1422	2266192	2332192	Unknown	2273096	2273319	Intron
	BSUD.1732	contig_1422	2266192	2332192	DNA/hAT-Tip100	2273806	2274069	Intron
	BSUD.1732	contig_1422	2266192	2332192	LINE/RTE-BovB	2274162	2274532	Intron
	BSUD.1732	contig_1422	2266192	2332192	LINE	2274896	2275215	Intron
	BSUD.1732	contig_1422	2266192	2332192	Unknown	2275334	2275556	Intron
	BSUD.1732	contig_1422	2266192	2332192	LINE/RTE-BovB	2279484	2279639	Intron
	BSUD.1732	contig_1422	2266192	2332192	LINE/RTE-BovB	2280435	2280687	Intron
	BSUD.1732	contig_1422	2266192	2332192	Unknown	2282983	2283291	Intron
	BSUD.1732	contig_1422	2266192	2332192	Unknown	2284401	2285093	Intron
	BSUD.1732	contig_1422	2266192	2332192	Unknown	2285992	2286154	Intron
	BSUD.1732	contig_1422	2266192	2332192	Unknown	2286510	2286701	Intron
	BSUD.1732	contig_1422	2266192	2332192	LTR/Ngaro	2287099	2287422	Intron
	BSUD.1732	contig_1422	2266192	2332192	Unknown	2288462	2288613	Intron
	BSUD.1732	contig_1422	2266192	2332192	Unknown	2288619	2288871	Intron
	BSUD.1732	contig_1422	2266192	2332192	Unknown	2290198	2290499	Intron
	BSUD.1732	contig_1422	2266192	2332192	LINE/Rex-Babar	2290534	2290649	Intron
	BSUD.1732	contig_1422	2266192	2332192	LINE/RTE-BovB	2293843	2294293	Intron
	BSUD.1732	contig_1422	2266192	2332192	Unknown	2294332	2294442	Intron
	BSUD.1732	contig_1422	2266192	2332192	LINE/RTE-BovB	2296482	2296865	Intron
	BSUD.1732	contig_1422	2266192	2332192	Unknown	2297670	2297856	Intron
	BSUD.1732	contig_1422	2266192	2332192	Unknown	2297873	2300944	Intron
	BSUD.1732	contig_1422	2266192	2332192	Unknown	2302593	2302826	Intron
	BSUD.1732	contig_1422	2266192	2332192	Unknown	2302880	2303019	Intron
	BSUD.1732	contig_1422	2266192	2332192	RC/Helitron	2304652	2305354	Intron
	BSUD.1732	contig_1422	2266192	2332192	Unknown	2305662	2306066	Intron
	BSUD.1732	contig_1422	2266192	2332192	Unknown	2306070	2306285	Intron
	BSUD.1732	contig_1422	2266192	2332192	Unknown	2306993	2307139	Intron
	BSUD.1732	contig_1422	2266192	2332192	Unknown	2307140	2307411	Intron
	BSUD.1732	contig_1422	2266192	2332192	Unknown	2307521	2307826	Intron
	BSUD.1732	contig_1422	2266192	2332192	LINE/L1-Tx1	2307827	2308077	Intron
	BSUD.1732	contig_1422	2266192	2332192	DNA/hAT-Charlie	2308475	2308705	Intron
	BSUD.1732	contig_1422	2266192	2332192	LINE/RTE-BovB	2309255	2309774	Intron
	BSUD.1732	contig_1422	2266192	2332192	LTR/Gypsy	2310327	2317355	Intron
	BSUD.1732	contig_1422	2266192	2332192	DNA/IS3EU	2319892	2320605	Intron
	BSUD.1732	contig_1422	2266192	2332192	Unknown	2323462	2323719	Intron
	BSUD.1732	contig_1422	2266192	2332192	Unknown	2324563	2324864	Intron
	BSUD.1732	contig_1422	2266192	2332192	Unknown	2325886	2326155	Intron
	BSUD.1732	contig_1422	2266192	2332192	LINE	2326173	2327044	Intron
	BSUD.1732	contig_1422	2266192	2332192	LINE	2327650	2329684	Intron
	BSUD.1732	contig_1422	2266192	2332192	Unknown	2330364	2330880	Intron
	BSUD.1732	contig_1422	2266192	2332192	Unknown	2331128	2331278	Intron
	BSUD.1733	contig_1428	6249	15012	LINE	6652	6931	Intron
	BSUD.1733	contig_1428	6249	15012	Unknown	7180	7703	Intron
	BSUD.1733	contig_1428	6249	15012	Unknown	7718	11828	Intron
	BSUD.1733	contig_1428	6249	15012	Unknown	11883	12028	Intron
	BSUD.1733	contig_1428	6249	15012	Unknown	12463	12619	5UTR
	BSUD.1733	contig_1428	6249	15012	DNA/hAT-Charlie	12926	13162	5UTR
	BSUD.1733	contig_1428	6249	15012	LINE/RTE-BovB	14572	14944	5UTR;CDS;3UTR
	BSUD.1734	contig_1422	2440956	2466061	Unknown	2441120	2441449	3UTR
	BSUD.1734	contig_1422	2440956	2466061	LINE/I-Jockey	2442102	2442438	3UTR
	BSUD.1734	contig_1422	2440956	2466061	LINE/Rex-Babar	2442439	2443070	3UTR
	BSUD.1734	contig_1422	2440956	2466061	Unknown	2444727	2444910	Intron
	BSUD.1734	contig_1422	2440956	2466061	DNA/PIF-ISL2EU	2448361	2448556	Intron
	BSUD.1734	contig_1422	2440956	2466061	Unknown	2448457	2448570	Intron
	BSUD.1734	contig_1422	2440956	2466061	Unknown	2449403	2450162	Intron
	BSUD.1734	contig_1422	2440956	2466061	LINE/RTE-BovB	2451589	2451867	Intron
	BSUD.1734	contig_1422	2440956	2466061	Satellite	2451883	2452003	Intron
	BSUD.1734	contig_1422	2440956	2466061	LINE/RTE-BovB	2451992	2452532	Intron
	BSUD.1734	contig_1422	2440956	2466061	LINE/RTE-BovB	2452630	2452746	Intron
	BSUD.1734	contig_1422	2440956	2466061	DNA/TcMar-Mariner	2452818	2453161	Intron
	BSUD.1734	contig_1422	2440956	2466061	Unknown	2453160	2453572	Intron
	BSUD.1734	contig_1422	2440956	2466061	Unknown	2454320	2454562	Intron
	BSUD.1734	contig_1422	2440956	2466061	Unknown	2457085	2457187	Intron
	BSUD.1734	contig_1422	2440956	2466061	LINE/RTE-BovB	2457254	2457422	Intron
	BSUD.1734	contig_1422	2440956	2466061	Unknown	2457928	2458082	Intron
	BSUD.1734	contig_1422	2440956	2466061	DNA/hAT-Charlie	2458210	2458310	Intron
	BSUD.1734	contig_1422	2440956	2466061	Unknown	2458434	2458718	Intron
	BSUD.1734	contig_1422	2440956	2466061	LINE/RTE-BovB	2459039	2459362	Intron
	BSUD.1734	contig_1422	2440956	2466061	DNA/hAT-Charlie	2460615	2461780	Intron
	BSUD.1734	contig_1422	2440956	2466061	Unknown	2461880	2462892	Intron
	BSUD.1734	contig_1422	2440956	2466061	LINE/RTE-BovB	2464579	2464918	Intron
	BSUD.1734	contig_1422	2440956	2466061	LINE/RTE	2465014	2465160	Intron
	BSUD.1735	contig_1422	2467383	2470901	Unknown	2467928	2468092	Intron
	BSUD.1735	contig_1422	2467383	2470901	Unknown	2468799	2468987	Intron
	BSUD.1735	contig_1422	2467383	2470901	Unknown	2468986	2469260	Intron
	BSUD.1735	contig_1422	2467383	2470901	Unknown	2469658	2469800	Intron
	BSUD.1735	contig_1422	2467383	2470901	LINE/RTE-BovB	2470146	2470292	Intron
	BSUD.1735	contig_1422	2467383	2470901	Unknown	2470351	2470499	Intron
	BSUD.1736	contig_1422	2513702	2566700	Unknown	2537696	2538003	Intron
	BSUD.1736	contig_1422	2513702	2566700	Unknown	2540599	2540789	Intron
	BSUD.1736	contig_1422	2513702	2566700	Unknown	2541731	2542078	Intron
	BSUD.1736	contig_1422	2513702	2566700	Unknown	2546580	2546751	Intron
	BSUD.1736	contig_1422	2513702	2566700	Unknown	2548079	2548529	Intron
	BSUD.1736	contig_1422	2513702	2566700	DNA/PIF-ISL2EU	2548754	2548952	Intron
	BSUD.1736	contig_1422	2513702	2566700	Unknown	2554610	2555411	Intron
	BSUD.1736	contig_1422	2513702	2566700	Unknown	2556301	2556499	Intron
	BSUD.1736	contig_1422	2513702	2566700	Satellite	2556590	2556773	Intron
	BSUD.1736	contig_1422	2513702	2566700	LINE/RTE-BovB	2557544	2557730	Intron
	BSUD.1736	contig_1422	2513702	2566700	Unknown	2560589	2560746	Intron
	BSUD.1738	contig_1428	30551	35654	LINE	31983	32092	Intron
	BSUD.1738	contig_1428	30551	35654	Unknown	32651	32837	Intron
	BSUD.1738	contig_1428	30551	35654	Unknown	33350	33596	Intron
	BSUD.1738	contig_1428	30551	35654	Unknown	33821	33981	Intron
	BSUD.1738	contig_1428	30551	35654	Unknown	34172	34381	Intron
	BSUD.1739	contig_1428	36372	52317	DNA/hAT-Charlie	43162	43837	Intron
	BSUD.1739	contig_1428	36372	52317	DNA/hAT-Ac	45155	45622	Intron
	BSUD.1739	contig_1428	36372	52317	Unknown	45690	46073	Intron
	BSUD.1739	contig_1428	36372	52317	DNA/hAT-Ac	45885	46145	Intron
	BSUD.1739	contig_1428	36372	52317	DNA/hAT-Ac	46140	48258	Intron
	BSUD.1739	contig_1428	36372	52317	LINE/RTE	48839	51560	Intron
	BSUD.1740	contig_1428	52534	58472	DNA/hAT-Tip100	53509	54901	5UTR
	BSUD.1740	contig_1428	52534	58472	Unknown	54030	55442	Intron
	BSUD.1740	contig_1428	52534	58472	DNA/hAT-Tip100	55473	55761	Intron
	BSUD.1740	contig_1428	52534	58472	Unknown	55598	55928	Intron
	BSUD.1740	contig_1428	52534	58472	Unknown	55995	56205	Intron
	BSUD.1740	contig_1428	52534	58472	LINE	56206	56591	Intron
	BSUD.1740	contig_1428	52534	58472	Unknown	56598	57070	Intron
	BSUD.1741	contig_1428	63287	76498	Unknown	65693	65930	Intron
	BSUD.1741	contig_1428	63287	76498	DNA/PIF-ISL2EU	66010	66206	Intron
	BSUD.1741	contig_1428	63287	76498	DNA/hAT-Tip100	66450	66620	Intron
	BSUD.1741	contig_1428	63287	76498	LINE/Dong-R4	66765	66997	Intron
	BSUD.1741	contig_1428	63287	76498	DNA/hAT-Ac	67762	68062	Intron
	BSUD.1741	contig_1428	63287	76498	LINE	68431	68578	Intron
	BSUD.1741	contig_1428	63287	76498	Unknown	68670	69410	Intron
	BSUD.1741	contig_1428	63287	76498	Unknown	69729	69983	Intron
	BSUD.1741	contig_1428	63287	76498	Unknown	70007	70272	Intron
	BSUD.1741	contig_1428	63287	76498	Unknown	70959	71287	Intron
	BSUD.1741	contig_1428	63287	76498	Unknown	71973	72338	Intron
	BSUD.1741	contig_1428	63287	76498	LTR/ERV1	72546	72701	Intron
	BSUD.1741	contig_1428	63287	76498	LINE/RTE-BovB	72720	73346	Intron
	BSUD.1741	contig_1428	63287	76498	Unknown	73625	74122	Intron
	BSUD.1741	contig_1428	63287	76498	LINE/RTE-BovB	75903	76074	Intron
	BSUD.1742	contig_1429	1618	33659	LINE/RTE-BovB	2035	2213	Intron
	BSUD.1742	contig_1429	1618	33659	Unknown	3032	3442	Intron
	BSUD.1742	contig_1429	1618	33659	LINE/RTE-BovB	3736	4078	Intron
	BSUD.1742	contig_1429	1618	33659	Unknown	4788	5148	Intron
	BSUD.1742	contig_1429	1618	33659	Unknown	5824	6080	Intron
	BSUD.1742	contig_1429	1618	33659	Unknown	6848	7109	Intron
	BSUD.1742	contig_1429	1618	33659	Unknown	7158	7412	Intron
	BSUD.1742	contig_1429	1618	33659	Unknown	7734	8475	Intron
	BSUD.1742	contig_1429	1618	33659	Unknown	8500	8717	Intron
	BSUD.1742	contig_1429	1618	33659	DNA/Kolobok-T2	9204	9337	Intron
	BSUD.1742	contig_1429	1618	33659	DNA/Ginger-1	9207	9359	Intron
	BSUD.1742	contig_1429	1618	33659	LINE/Dong-R4	10108	10323	Intron
	BSUD.1742	contig_1429	1618	33659	DNA/hAT-Tip100	10460	10630	Intron
	BSUD.1742	contig_1429	1618	33659	DNA/PIF-ISL2EU	10874	11065	Intron
	BSUD.1742	contig_1429	1618	33659	Unknown	11146	11383	Intron
	BSUD.1742	contig_1429	1618	33659	Unknown	13811	14047	3UTR
	BSUD.1742	contig_1429	1618	33659	Unknown	16805	17247	Intron
	BSUD.1742	contig_1429	1618	33659	LINE	17267	17650	Intron
	BSUD.1742	contig_1429	1618	33659	Unknown	17659	17858	Intron
	BSUD.1742	contig_1429	1618	33659	LINE/RTE-BovB	17942	18072	Intron
	BSUD.1742	contig_1429	1618	33659	LTR/Gypsy	18030	18906	5UTR
	BSUD.1742	contig_1429	1618	33659	DNA/hAT-Tip100	18987	19274	Intron
	BSUD.1742	contig_1429	1618	33659	Unknown	19305	20724	Intron
	BSUD.1742	contig_1429	1618	33659	DNA/hAT-Tip100	19847	21255	Intron
	BSUD.1742	contig_1429	1618	33659	LINE	22608	24992	Intron
	BSUD.1742	contig_1429	1618	33659	Unknown	26124	26653	5UTR
	BSUD.1742	contig_1429	1618	33659	Unknown	26652	27596	5UTR
	BSUD.1742	contig_1429	1618	33659	DNA/TcMar-Mariner	28091	28294	5UTR
	BSUD.1742	contig_1429	1618	33659	Unknown	28467	30477	5UTR
	BSUD.1742	contig_1429	1618	33659	Unknown	30799	30931	Intron
	BSUD.1742	contig_1429	1618	33659	Unknown	31947	32120	Intron
	BSUD.1743	contig_1429	15436	22223	Unknown	16805	17247	Intron
	BSUD.1743	contig_1429	15436	22223	LINE	17267	17650	Intron
	BSUD.1743	contig_1429	15436	22223	Unknown	17659	17858	Intron
	BSUD.1743	contig_1429	15436	22223	LINE/RTE-BovB	17942	18072	Intron
	BSUD.1743	contig_1429	15436	22223	LTR/Gypsy	18030	18906	Intron
	BSUD.1743	contig_1429	15436	22223	DNA/hAT-Tip100	18987	19274	Intron
	BSUD.1743	contig_1429	15436	22223	Unknown	19305	20724	Intron
	BSUD.1743	contig_1429	15436	22223	DNA/hAT-Tip100	19847	21255	Intron
	BSUD.1745	contig_1429	41605	62734	Unknown	41316	41658	3UTR
	BSUD.1745	contig_1429	41605	62734	Unknown	44515	44871	Intron
	BSUD.1745	contig_1429	41605	62734	Unknown	48131	48414	Intron
	BSUD.1745	contig_1429	41605	62734	Unknown	51916	52099	Intron
	BSUD.1745	contig_1429	41605	62734	Unknown	52504	52666	Intron
	BSUD.1745	contig_1429	41605	62734	Unknown	53683	53950	Intron
	BSUD.1745	contig_1429	41605	62734	Unknown	54616	56183	Intron
	BSUD.1745	contig_1429	41605	62734	Unknown	56419	56986	Intron
	BSUD.1745	contig_1429	41605	62734	Unknown	57041	57275	Intron
	BSUD.1745	contig_1429	41605	62734	Satellite	59472	59593	Intron
	BSUD.1745	contig_1429	41605	62734	Unknown	59494	59619	Intron
	BSUD.1745	contig_1429	41605	62734	LINE	59722	61903	Intron
	BSUD.1745	contig_1429	41605	62734	Unknown	62166	64621	5UTR
	BSUD.1746	contig_1429	63278	71273	Unknown	62166	64621	5UTR
	BSUD.1746	contig_1429	63278	71273	Unknown	64811	65037	Intron
	BSUD.1746	contig_1429	63278	71273	LINE	65055	65888	Intron
	BSUD.1746	contig_1429	63278	71273	Unknown	65989	66098	Intron
	BSUD.1746	contig_1429	63278	71273	Unknown	69113	69270	Intron
	BSUD.1747	contig_1430	3936	28970	Unknown	6557	6844	Intron
	BSUD.1747	contig_1430	3936	28970	Unknown	7979	8228	Intron
	BSUD.1747	contig_1430	3936	28970	Unknown	8712	8920	Intron
	BSUD.1747	contig_1430	3936	28970	Unknown	11038	11389	Intron
	BSUD.1747	contig_1430	3936	28970	Unknown	14040	14162	Intron
	BSUD.1747	contig_1430	3936	28970	Unknown	14612	14789	Intron
	BSUD.1747	contig_1430	3936	28970	Unknown	16144	16292	Intron
	BSUD.1747	contig_1430	3936	28970	Unknown	16456	16563	Intron
	BSUD.1747	contig_1430	3936	28970	Unknown	16743	16973	Intron
	BSUD.1747	contig_1430	3936	28970	Unknown	16987	17391	Intron
	BSUD.1747	contig_1430	3936	28970	Unknown	17873	18234	Intron
	BSUD.1747	contig_1430	3936	28970	Unknown	18411	18561	Intron
	BSUD.1747	contig_1430	3936	28970	Unknown	19244	19751	Intron
	BSUD.1747	contig_1430	3936	28970	Unknown	20449	20714	Intron
	BSUD.1747	contig_1430	3936	28970	Unknown	22457	22617	Intron
	BSUD.1747	contig_1430	3936	28970	Unknown	23850	24109	Intron
	BSUD.1747	contig_1430	3936	28970	LINE/Dong-R4	24876	25104	Intron
	BSUD.1747	contig_1430	3936	28970	Unknown	26644	27205	Intron
	BSUD.1747	contig_1430	3936	28970	Unknown	27774	27954	Intron
	BSUD.1748	contig_1430	35199	66088	Unknown	35720	38617	3UTR
	BSUD.1748	contig_1430	35199	66088	Unknown	40192	40444	3UTR
	BSUD.1748	contig_1430	35199	66088	Unknown	40446	41097	3UTR
	BSUD.1748	contig_1430	35199	66088	Unknown	41258	41627	3UTR
	BSUD.1748	contig_1430	35199	66088	LINE/RTE-BovB	46379	46809	Intron
	BSUD.1748	contig_1430	35199	66088	Unknown	48559	49005	Intron
	BSUD.1748	contig_1430	35199	66088	LINE/RTE-BovB	49787	50073	Intron
	BSUD.1748	contig_1430	35199	66088	Unknown	51487	51672	Intron
	BSUD.1748	contig_1430	35199	66088	Unknown	51674	51937	Intron
	BSUD.1748	contig_1430	35199	66088	Unknown	52799	53024	Intron
	BSUD.1748	contig_1430	35199	66088	LINE/RTE-BovB	54441	54794	Intron
	BSUD.1748	contig_1430	35199	66088	LINE/RTE-BovB	55570	56761	Intron
	BSUD.1748	contig_1430	35199	66088	Unknown	56843	57629	Intron
	BSUD.1748	contig_1430	35199	66088	LTR/Gypsy	58807	59006	Intron
	BSUD.1748	contig_1430	35199	66088	Unknown	59607	60125	Intron
	BSUD.1748	contig_1430	35199	66088	LINE/RTE-BovB	60380	60637	Intron
	BSUD.1748	contig_1430	35199	66088	DNA	60886	61162	Intron
	BSUD.1748	contig_1430	35199	66088	Unknown	63142	63345	Intron
	BSUD.1748	contig_1430	35199	66088	Unknown	64943	65162	Intron
	BSUD.1748	contig_1430	35199	66088	DNA/hAT-Tip100	65351	65579	Intron
	BSUD.1749	contig_1439	10649	21330	Unknown	12356	12806	Intron
	BSUD.1749	contig_1439	10649	21330	Unknown	13377	13732	Intron
	BSUD.1749	contig_1439	10649	21330	Unknown	14296	14650	Intron
	BSUD.1749	contig_1439	10649	21330	RC/Helitron	14753	15207	Intron
	BSUD.1749	contig_1439	10649	21330	Unknown	15497	15763	Intron
	BSUD.1749	contig_1439	10649	21330	DNA/hAT-Ac	16001	16185	Intron
	BSUD.1749	contig_1439	10649	21330	LINE/RTE-BovB	16187	16413	Intron
	BSUD.1749	contig_1439	10649	21330	LINE/RTE-BovB	17431	17579	Intron
	BSUD.1749	contig_1439	10649	21330	Unknown	18380	18559	Intron
	BSUD.1749	contig_1439	10649	21330	RC/Helitron	19756	20430	Intron
	BSUD.1749	contig_1439	10649	21330	LINE/RTE-BovB	20518	20758	Intron
	BSUD.1749	contig_1439	10649	21330	Unknown	20784	20905	Intron
	BSUD.1751	contig_1439	54465	56744	LTR/Gypsy	46920	55266	3UTR
	BSUD.1751	contig_1439	54465	56744	LINE/I-Jockey	55267	56105	5UTR;CDS;3UTR
	BSUD.1753	contig_1447	18063	29268	DNA/hAT-Charlie	18342	18492	Intron
	BSUD.1753	contig_1447	18063	29268	DNA/hAT-Tip100	19047	19487	Intron
	BSUD.1753	contig_1447	18063	29268	Unknown	23146	23639	Intron
	BSUD.1753	contig_1447	18063	29268	SINE?	25014	25343	Intron
	BSUD.1753	contig_1447	18063	29268	LINE/RTE-BovB	25763	26109	Intron
	BSUD.1753	contig_1447	18063	29268	Unknown	26585	26911	Intron
	BSUD.1753	contig_1447	18063	29268	DNA/hAT-Charlie	27601	28852	3UTR
	BSUD.1754	contig_1440	15668	41030	Unknown	17383	17845	Intron
	BSUD.1754	contig_1440	15668	41030	Unknown	18415	18767	Intron
	BSUD.1754	contig_1440	15668	41030	Unknown	19312	19676	Intron
	BSUD.1754	contig_1440	15668	41030	RC/Helitron	19786	20237	Intron
	BSUD.1754	contig_1440	15668	41030	Unknown	20557	20792	Intron
	BSUD.1754	contig_1440	15668	41030	DNA/hAT-Ac	21030	21305	Intron
	BSUD.1754	contig_1440	15668	41030	LINE/RTE-BovB	21306	21867	Intron
	BSUD.1754	contig_1440	15668	41030	LINE/RTE-BovB	25058	25206	Intron
	BSUD.1754	contig_1440	15668	41030	Unknown	25964	26186	Intron
	BSUD.1754	contig_1440	15668	41030	RC/Helitron	27381	28051	Intron
	BSUD.1754	contig_1440	15668	41030	LINE/RTE-BovB	28140	28380	Intron
	BSUD.1754	contig_1440	15668	41030	Unknown	28406	28527	Intron
	BSUD.1754	contig_1440	15668	41030	Unknown	29027	29244	Intron
	BSUD.1754	contig_1440	15668	41030	DNA/hAT-Charlie	29331	30569	Intron
	BSUD.1754	contig_1440	15668	41030	Unknown	31098	31378	Intron
	BSUD.1754	contig_1440	15668	41030	DNA/hAT-Charlie	31532	32414	Intron
	BSUD.1754	contig_1440	15668	41030	LTR/Gypsy	33662	40799	Intron
	BSUD.1758	contig_1440	68633	70480	LINE/I-Jockey	65890	70057	5UTR;CDS;3UTR
	BSUD.1759	contig_1440	70614	76133	Unknown	72042	73492	3UTR
	BSUD.1759	contig_1440	70614	76133	LTR/Gypsy	73497	73984	3UTR
	BSUD.1759	contig_1440	70614	76133	Unknown	74618	75386	5UTR
	BSUD.1759	contig_1440	70614	76133	LINE/RTE	75439	76191	5UTR
	BSUD.1760	contig_1440	86016	101397	LINE/L1-Tx1	86085	87320	3UTR
	BSUD.1760	contig_1440	86016	101397	Unknown	87382	87655	3UTR
	BSUD.1760	contig_1440	86016	101397	Unknown	89371	90339	Intron
	BSUD.1760	contig_1440	86016	101397	Unknown	90939	91058	5UTR
	BSUD.1760	contig_1440	86016	101397	Unknown	92230	93049	Intron
	BSUD.1760	contig_1440	86016	101397	Unknown	92599	93369	Intron
	BSUD.1760	contig_1440	86016	101397	Unknown	93569	93828	Intron
	BSUD.1760	contig_1440	86016	101397	DNA/hAT	93865	94043	Intron
	BSUD.1760	contig_1440	86016	101397	Unknown	95576	96578	5UTR
	BSUD.1760	contig_1440	86016	101397	Unknown	97102	97951	Intron
	BSUD.1760	contig_1440	86016	101397	Unknown	98340	98509	Intron
	BSUD.1760	contig_1440	86016	101397	Unknown	99194	99375	Intron
	BSUD.1760	contig_1440	86016	101397	DNA/hAT-Tip100	101340	101495	5UTR
	BSUD.1764	contig_145	98818	138122	Unknown	100389	100598	Intron
	BSUD.1764	contig_145	98818	138122	Unknown	101801	102287	Intron
	BSUD.1764	contig_145	98818	138122	LINE/Rex-Babar	103036	103219	Intron
	BSUD.1764	contig_145	98818	138122	LINE	103114	103282	Intron
	BSUD.1764	contig_145	98818	138122	Satellite	103771	103935	Intron
	BSUD.1764	contig_145	98818	138122	Unknown	103957	104231	Intron
	BSUD.1764	contig_145	98818	138122	LINE/RTE-BovB	105173	105304	Intron
	BSUD.1764	contig_145	98818	138122	LINE/RTE-BovB	105311	105547	Intron
	BSUD.1764	contig_145	98818	138122	Unknown	105648	105941	Intron
	BSUD.1764	contig_145	98818	138122	Unknown	106078	106404	Intron
	BSUD.1764	contig_145	98818	138122	Unknown	109072	109297	Intron
	BSUD.1764	contig_145	98818	138122	Unknown	109715	109867	Intron
	BSUD.1764	contig_145	98818	138122	LINE/RTE-BovB	109870	110236	Intron
	BSUD.1764	contig_145	98818	138122	Unknown	110259	110651	Intron
	BSUD.1764	contig_145	98818	138122	Unknown	110862	111139	Intron
	BSUD.1764	contig_145	98818	138122	Unknown	111142	111691	Intron
	BSUD.1764	contig_145	98818	138122	Unknown	111984	112154	Intron
	BSUD.1764	contig_145	98818	138122	LINE/RTE-BovB	112165	112576	Intron
	BSUD.1764	contig_145	98818	138122	LINE/Rex-Babar	112811	113487	Intron
	BSUD.1764	contig_145	98818	138122	Unknown	113896	116014	Intron
	BSUD.1764	contig_145	98818	138122	Unknown	116103	116871	Intron
	BSUD.1764	contig_145	98818	138122	DNA/hAT-Ac	116242	116560	Intron
	BSUD.1764	contig_145	98818	138122	DNA/hAT-Ac	116411	116704	Intron
	BSUD.1764	contig_145	98818	138122	DNA/hAT-Ac	116661	116932	Intron
	BSUD.1764	contig_145	98818	138122	DNA/hAT-Ac	116796	117085	Intron
	BSUD.1764	contig_145	98818	138122	DNA/hAT-Ac	116886	117143	Intron
	BSUD.1764	contig_145	98818	138122	DNA/hAT-Ac	116907	117080	Intron
	BSUD.1764	contig_145	98818	138122	Unknown	117081	117463	Intron
	BSUD.1764	contig_145	98818	138122	Satellite	117894	118098	Intron
	BSUD.1764	contig_145	98818	138122	Unknown	118142	118310	Intron
	BSUD.1764	contig_145	98818	138122	DNA/hAT-Tip100	118902	119205	Intron
	BSUD.1764	contig_145	98818	138122	LTR/Gypsy	119265	119566	Intron
	BSUD.1764	contig_145	98818	138122	SINE?	119624	119738	Intron
	BSUD.1764	contig_145	98818	138122	Unknown	119784	120135	Intron
	BSUD.1764	contig_145	98818	138122	LTR/Gypsy	120818	120968	Intron
	BSUD.1764	contig_145	98818	138122	Unknown	120969	121396	Intron
	BSUD.1764	contig_145	98818	138122	DNA/hAT-Charlie	122551	122765	Intron
	BSUD.1764	contig_145	98818	138122	DNA/hAT-Tip100	122982	124756	Intron
	BSUD.1764	contig_145	98818	138122	RC/Helitron	125186	125781	Intron
	BSUD.1764	contig_145	98818	138122	Unknown	125956	126225	Intron
	BSUD.1764	contig_145	98818	138122	LINE	126442	126653	Intron
	BSUD.1764	contig_145	98818	138122	Unknown	127429	127943	Intron
	BSUD.1764	contig_145	98818	138122	Unknown	128095	128214	Intron
	BSUD.1764	contig_145	98818	138122	DNA/hAT-Ac	128831	129210	Intron
	BSUD.1764	contig_145	98818	138122	LTR/Gypsy	129407	133892	5UTR
	BSUD.1764	contig_145	98818	138122	LINE/Rex-Babar	135012	135240	Intron
	BSUD.1764	contig_145	98818	138122	Unknown	135333	135542	Intron
	BSUD.1764	contig_145	98818	138122	Unknown	135542	135716	Intron
	BSUD.1764	contig_145	98818	138122	Unknown	135716	136100	Intron
	BSUD.1764	contig_145	98818	138122	DNA/MULE-MuDR	136357	136487	Intron
	BSUD.1765	contig_145	142779	155202	LINE	143137	144444	5UTR
	BSUD.1765	contig_145	142779	155202	LINE/RTE	144840	145011	5UTR
	BSUD.1765	contig_145	142779	155202	Unknown	145741	145908	Intron
	BSUD.1765	contig_145	142779	155202	DNA/hAT-Charlie	146006	146113	Intron
	BSUD.1765	contig_145	142779	155202	LINE/RTE	147041	148045	Intron
	BSUD.1765	contig_145	142779	155202	LINE/RTE-BovB	148072	148427	Intron
	BSUD.1765	contig_145	142779	155202	Unknown	148660	148826	Intron
	BSUD.1765	contig_145	142779	155202	LINE/RTE-BovB	149301	149457	Intron
	BSUD.1765	contig_145	142779	155202	Unknown	150077	150245	Intron
	BSUD.1765	contig_145	142779	155202	DNA/hAT-Charlie	151479	151669	Intron
	BSUD.1765	contig_145	142779	155202	DNA/hAT-Charlie	154749	154948	3UTR
	BSUD.1766	contig_145	156452	204609	Unknown	159646	159924	Intron
	BSUD.1766	contig_145	156452	204609	DNA/TcMar-Mariner	159678	159937	Intron
	BSUD.1766	contig_145	156452	204609	Unknown	160112	160368	Intron
	BSUD.1766	contig_145	156452	204609	SINE?	160891	161153	Intron
	BSUD.1766	contig_145	156452	204609	Unknown	161820	162065	Intron
	BSUD.1766	contig_145	156452	204609	DNA/hAT-Charlie	163751	164017	Intron
	BSUD.1766	contig_145	156452	204609	SINE?	166853	167119	Intron
	BSUD.1766	contig_145	156452	204609	Unknown	168512	168706	Intron
	BSUD.1766	contig_145	156452	204609	LINE/RTE-BovB	169450	169746	Intron
	BSUD.1766	contig_145	156452	204609	LINE/RTE-BovB	171415	171668	Intron
	BSUD.1766	contig_145	156452	204609	Unknown	173993	174259	Intron
	BSUD.1766	contig_145	156452	204609	Unknown	174298	174606	Intron
	BSUD.1766	contig_145	156452	204609	Unknown	175796	176218	Intron
	BSUD.1766	contig_145	156452	204609	Unknown	176819	177080	Intron
	BSUD.1766	contig_145	156452	204609	Unknown	177762	178043	Intron
	BSUD.1766	contig_145	156452	204609	Unknown	178041	178223	Intron
	BSUD.1766	contig_145	156452	204609	Unknown	178214	178472	Intron
	BSUD.1766	contig_145	156452	204609	Unknown	180232	180966	Intron
	BSUD.1766	contig_145	156452	204609	DNA/hAT-Tip100	182108	182370	Intron
	BSUD.1766	contig_145	156452	204609	DNA/PIF-ISL2EU	182515	182669	Intron
	BSUD.1766	contig_145	156452	204609	Unknown	182921	183991	Intron
	BSUD.1766	contig_145	156452	204609	DNA/hAT-Tip100	185358	185571	Intron
	BSUD.1766	contig_145	156452	204609	LINE/RTE-BovB	186579	186737	Intron
	BSUD.1766	contig_145	156452	204609	Unknown	186886	187508	Intron
	BSUD.1766	contig_145	156452	204609	Unknown	187061	187168	Intron
	BSUD.1766	contig_145	156452	204609	LINE	188854	189080	Intron
	BSUD.1766	contig_145	156452	204609	LINE/RTE-BovB	189448	189889	Intron
	BSUD.1766	contig_145	156452	204609	Unknown	190817	191002	Intron
	BSUD.1766	contig_145	156452	204609	Unknown	201694	201843	Intron
	BSUD.1766	contig_145	156452	204609	LINE/Rex-Babar	202532	203566	Intron
	BSUD.1767	contig_145	219044	222068	DNA/MULE-MuDR	218845	219214	3UTR
	BSUD.1767	contig_145	219044	222068	DNA	219313	219771	3UTR
	BSUD.1767	contig_145	219044	222068	DNA	221097	221366	3UTR
	BSUD.1767	contig_145	219044	222068	LINE/RTE-BovB	221388	221734	CDS;3UTR
	BSUD.1767	contig_145	219044	222068	LINE	221902	222300	5UTR
	BSUD.1768	contig_145	224499	237608	Unknown	224715	225044	3UTR
	BSUD.1768	contig_145	224499	237608	DNA	225045	225189	3UTR
	BSUD.1768	contig_145	224499	237608	Unknown	225323	225605	3UTR
	BSUD.1768	contig_145	224499	237608	Unknown	226759	226970	Intron
	BSUD.1768	contig_145	224499	237608	Unknown	227225	227717	Intron
	BSUD.1768	contig_145	224499	237608	Unknown	227762	228128	Intron
	BSUD.1768	contig_145	224499	237608	LINE/Dong-R4	229443	229688	Intron
	BSUD.1768	contig_145	224499	237608	LINE/RTE-BovB	230423	230538	5UTR
	BSUD.1768	contig_145	224499	237608	Unknown	231311	231652	5UTR
	BSUD.1768	contig_145	224499	237608	Unknown	231666	231799	Intron
	BSUD.1768	contig_145	224499	237608	Unknown	232203	232408	Intron
	BSUD.1768	contig_145	224499	237608	LINE/RTE-BovB	232621	235359	Intron
	BSUD.1768	contig_145	224499	237608	LINE	235445	237076	Intron
	BSUD.1769	contig_145	245445	348270	Unknown	248594	248847	3UTR
	BSUD.1769	contig_145	245445	348270	Unknown	250477	250732	Intron
	BSUD.1769	contig_145	245445	348270	Unknown	252055	252325	Intron
	BSUD.1769	contig_145	245445	348270	Unknown	252321	252796	3UTR
	BSUD.1769	contig_145	245445	348270	Unknown	253444	253744	Intron
	BSUD.1769	contig_145	245445	348270	LINE	253784	254771	Intron
	BSUD.1769	contig_145	245445	348270	Unknown	254951	255374	Intron
	BSUD.1769	contig_145	245445	348270	LINE/I-Jockey	256546	256680	Intron
	BSUD.1769	contig_145	245445	348270	Unknown	257139	257331	Intron
	BSUD.1769	contig_145	245445	348270	LINE/RTE-BovB	258067	258240	Intron
	BSUD.1769	contig_145	245445	348270	Unknown	261601	261857	Intron
	BSUD.1769	contig_145	245445	348270	LINE	262292	262537	Intron
	BSUD.1769	contig_145	245445	348270	LINE	263588	263778	Intron
	BSUD.1769	contig_145	245445	348270	LINE/I-Jockey	263855	264239	Intron
	BSUD.1769	contig_145	245445	348270	LINE/Dong-R4	264402	264670	Intron
	BSUD.1769	contig_145	245445	348270	Unknown	264671	264833	Intron
	BSUD.1769	contig_145	245445	348270	Unknown	264834	264998	Intron
	BSUD.1769	contig_145	245445	348270	Unknown	265593	265846	Intron
	BSUD.1769	contig_145	245445	348270	Unknown	265857	266576	Intron
	BSUD.1769	contig_145	245445	348270	LINE/RTE-BovB	267093	267216	Intron
	BSUD.1769	contig_145	245445	348270	LINE/RTE	269084	269331	Intron
	BSUD.1769	contig_145	245445	348270	Unknown	272971	273117	Intron
	BSUD.1769	contig_145	245445	348270	SINE?	275726	276022	Intron
	BSUD.1769	contig_145	245445	348270	Unknown	276577	276843	Intron
	BSUD.1769	contig_145	245445	348270	Unknown	278491	278599	3UTR
	BSUD.1769	contig_145	245445	348270	LINE/Rex-Babar	278894	279100	3UTR
	BSUD.1769	contig_145	245445	348270	LINE/RTE-BovB	279742	279852	Intron
	BSUD.1769	contig_145	245445	348270	LINE/RTE-BovB	279851	280028	Intron
	BSUD.1769	contig_145	245445	348270	Satellite	280223	280379	Intron
	BSUD.1769	contig_145	245445	348270	LINE/RTE-BovB	281557	281690	Intron
	BSUD.1769	contig_145	245445	348270	DNA/PIF-ISL2EU	281711	281901	Intron
	BSUD.1769	contig_145	245445	348270	LINE	282569	283154	Intron
	BSUD.1769	contig_145	245445	348270	Unknown	283661	283769	Intron
	BSUD.1769	contig_145	245445	348270	LINE/RTE-BovB	283971	284146	Intron
	BSUD.1769	contig_145	245445	348270	Unknown	285576	285739	Intron
	BSUD.1769	contig_145	245445	348270	Unknown	288276	288450	Intron
	BSUD.1769	contig_145	245445	348270	LTR/Gypsy	289811	289982	Intron
	BSUD.1769	contig_145	245445	348270	LINE	289984	290248	Intron
	BSUD.1769	contig_145	245445	348270	Unknown	290582	290889	Intron
	BSUD.1769	contig_145	245445	348270	Unknown	293846	294150	Intron
	BSUD.1769	contig_145	245445	348270	LINE	295290	295399	Intron
	BSUD.1769	contig_145	245445	348270	Unknown	295443	295728	Intron
	BSUD.1769	contig_145	245445	348270	DNA/MULE-MuDR	296591	296744	Intron
	BSUD.1769	contig_145	245445	348270	Unknown	297108	297252	Intron
	BSUD.1769	contig_145	245445	348270	Unknown	297420	298009	Intron
	BSUD.1769	contig_145	245445	348270	Unknown	298916	300589	Intron
	BSUD.1769	contig_145	245445	348270	LINE	300591	300956	Intron
	BSUD.1769	contig_145	245445	348270	Unknown	300956	301398	Intron
	BSUD.1769	contig_145	245445	348270	Unknown	303629	303770	Intron
	BSUD.1769	contig_145	245445	348270	Unknown	303841	304025	Intron
	BSUD.1769	contig_145	245445	348270	LINE	304060	304165	Intron
	BSUD.1769	contig_145	245445	348270	Unknown	304166	304352	Intron
	BSUD.1769	contig_145	245445	348270	LINE	305889	306165	Intron
	BSUD.1769	contig_145	245445	348270	Unknown	308265	308491	Intron
	BSUD.1769	contig_145	245445	348270	Unknown	308751	309010	Intron
	BSUD.1769	contig_145	245445	348270	DNA/hAT-Tip100	309246	309562	Intron
	BSUD.1769	contig_145	245445	348270	Unknown	309256	309768	Intron
	BSUD.1769	contig_145	245445	348270	SINE?	310041	310263	Intron
	BSUD.1769	contig_145	245445	348270	DNA/hAT-Tip100	310533	310978	Intron
	BSUD.1769	contig_145	245445	348270	DNA/hAT-Tip100	311682	311857	Intron
	BSUD.1769	contig_145	245445	348270	LINE	312747	312885	Intron
	BSUD.1769	contig_145	245445	348270	Unknown	312866	313123	Intron
	BSUD.1769	contig_145	245445	348270	Unknown	314313	314634	Intron
	BSUD.1769	contig_145	245445	348270	DNA/hAT-Charlie	315022	315461	Intron
	BSUD.1769	contig_145	245445	348270	LINE/I	317863	318023	Intron
	BSUD.1769	contig_145	245445	348270	Unknown	319020	319215	Intron
	BSUD.1769	contig_145	245445	348270	Unknown	320258	320588	Intron
	BSUD.1769	contig_145	245445	348270	Unknown	323384	323621	Intron
	BSUD.1769	contig_145	245445	348270	Unknown	323964	324257	Intron
	BSUD.1769	contig_145	245445	348270	Unknown	325107	325261	Intron
	BSUD.1769	contig_145	245445	348270	LINE/RTE-BovB	325542	326014	Intron
	BSUD.1769	contig_145	245445	348270	LINE/I-Jockey	326644	326917	Intron
	BSUD.1769	contig_145	245445	348270	Unknown	328636	328907	Intron
	BSUD.1769	contig_145	245445	348270	Unknown	328899	329246	Intron
	BSUD.1769	contig_145	245445	348270	Unknown	329242	329398	Intron
	BSUD.1769	contig_145	245445	348270	Unknown	331800	331909	Intron
	BSUD.1769	contig_145	245445	348270	Unknown	332621	332809	Intron
	BSUD.1769	contig_145	245445	348270	Unknown	335678	335888	Intron
	BSUD.1769	contig_145	245445	348270	Unknown	336120	336684	Intron
	BSUD.1769	contig_145	245445	348270	Unknown	337053	337339	Intron
	BSUD.1769	contig_145	245445	348270	LINE	337585	337690	Intron
	BSUD.1769	contig_145	245445	348270	LINE/RTE-BovB	337694	338040	Intron
	BSUD.1769	contig_145	245445	348270	Unknown	338803	338965	Intron
	BSUD.1769	contig_145	245445	348270	Unknown	339980	340549	Intron
	BSUD.1769	contig_145	245445	348270	Unknown	341217	341482	Intron
	BSUD.1769	contig_145	245445	348270	Unknown	342262	342408	Intron
	BSUD.1769	contig_145	245445	348270	Unknown	342587	343527	Intron
	BSUD.1769	contig_145	245445	348270	Unknown	344958	345236	Intron
	BSUD.1769	contig_145	245445	348270	DNA/PIF-ISL2EU	345195	345360	Intron
	BSUD.1769	contig_145	245445	348270	Unknown	345704	346258	Intron
	BSUD.1770	contig_1449	8921	26348	LINE/RTE-BovB	11652	12278	Intron
	BSUD.1770	contig_1449	8921	26348	LINE/RTE-BovB	12336	12943	Intron
	BSUD.1770	contig_1449	8921	26348	DNA/hAT-Charlie	14167	14845	Intron
	BSUD.1770	contig_1449	8921	26348	LINE/RTE-BovB	16511	18238	Intron
	BSUD.1770	contig_1449	8921	26348	LINE/RTE-BovB	18345	18777	Intron
	BSUD.1770	contig_1449	8921	26348	Unknown	18944	19162	Intron
	BSUD.1770	contig_1449	8921	26348	Unknown	21800	22049	Intron
	BSUD.1770	contig_1449	8921	26348	LINE	22586	23199	Intron
	BSUD.1771	contig_145	392235	395162	Unknown	392449	392621	3UTR
	BSUD.1771	contig_145	392235	395162	DNA/hAT-Tip100	393168	393344	CDS;3UTR
	BSUD.1773	contig_145	401611	410958	Unknown	405448	405587	Intron
	BSUD.1773	contig_145	401611	410958	DNA/hAT	405663	407308	Intron
	BSUD.1773	contig_145	401611	410958	Unknown	407406	408064	Intron
	BSUD.1773	contig_145	401611	410958	Unknown	408259	409303	Intron
	BSUD.1773	contig_145	401611	410958	Unknown	409306	409458	Intron
	BSUD.1773	contig_145	401611	410958	Unknown	409558	409866	Intron
	BSUD.1773	contig_145	401611	410958	Unknown	410349	410523	Intron
	BSUD.1775	contig_145	412435	418004	Unknown	415652	415906	Intron
	BSUD.1775	contig_145	412435	418004	Unknown	416045	416481	Intron
	BSUD.1775	contig_145	412435	418004	Unknown	416486	417320	Intron
	BSUD.1775	contig_145	412435	418004	LINE/RTE-BovB	417505	417673	Intron
	BSUD.1776	contig_145	423083	433750	DNA/hAT-Tip100	424490	424635	Intron
	BSUD.1776	contig_145	423083	433750	Unknown	424803	425274	Intron
	BSUD.1776	contig_145	423083	433750	Unknown	425957	426104	Intron
	BSUD.1776	contig_145	423083	433750	LINE/I-Jockey	426812	427208	Intron
	BSUD.1776	contig_145	423083	433750	Unknown	427243	427587	Intron
	BSUD.1776	contig_145	423083	433750	LINE/RTE	427300	427858	Intron
	BSUD.1776	contig_145	423083	433750	DNA/hAT-Charlie	429920	430288	Intron
	BSUD.1776	contig_145	423083	433750	RC/Helitron	431091	431257	Intron
	BSUD.1776	contig_145	423083	433750	DNA/TcMar-Mariner	431261	431523	Intron
	BSUD.1777	contig_145	624884	635682	Unknown	627588	627693	Intron
	BSUD.1777	contig_145	624884	635682	Unknown	628919	629090	Intron
	BSUD.1777	contig_145	624884	635682	Unknown	630026	630212	Intron
	BSUD.1777	contig_145	624884	635682	LINE/I-Jockey	631878	632126	Intron
	BSUD.1779	contig_145	650520	669709	Unknown	650976	651418	Intron
	BSUD.1779	contig_145	650520	669709	Unknown	651727	651972	Intron
	BSUD.1779	contig_145	650520	669709	Unknown	653321	653546	Intron
	BSUD.1779	contig_145	650520	669709	Unknown	654704	654991	Intron
	BSUD.1779	contig_145	650520	669709	Satellite	655320	655602	Intron
	BSUD.1779	contig_145	650520	669709	Unknown	655863	656185	Intron
	BSUD.1779	contig_145	650520	669709	DNA/hAT-Ac	657776	659688	Intron
	BSUD.1779	contig_145	650520	669709	Unknown	660966	661624	Intron
	BSUD.1779	contig_145	650520	669709	Unknown	662354	662663	Intron
	BSUD.1779	contig_145	650520	669709	DNA/TcMar-Mariner	664082	664360	Intron
	BSUD.1779	contig_145	650520	669709	Unknown	665319	665470	Intron
	BSUD.1779	contig_145	650520	669709	LINE/RTE-BovB	666063	666246	Intron
	BSUD.1779	contig_145	650520	669709	Unknown	666332	666445	Intron
	BSUD.1779	contig_145	650520	669709	LINE/RTE	666521	666812	Intron
	BSUD.1779	contig_145	650520	669709	Unknown	667616	667786	Intron
	BSUD.1779	contig_145	650520	669709	LINE/RTE-BovB	667637	667793	Intron
	BSUD.1779	contig_145	650520	669709	Unknown	668809	668999	Intron
	BSUD.1779	contig_145	650520	669709	DNA/PIF-ISL2EU	669018	669206	Intron
	BSUD.1780	contig_145	670315	679944	Unknown	670516	671252	Intron
	BSUD.1780	contig_145	670315	679944	Unknown	674042	674300	Intron
	BSUD.1780	contig_145	670315	679944	Unknown	674300	674653	Intron
	BSUD.1780	contig_145	670315	679944	LINE/I-Jockey	675541	675692	Intron
	BSUD.1780	contig_145	670315	679944	Unknown	677050	677241	Intron
	BSUD.1780	contig_145	670315	679944	Unknown	677997	678353	Intron
	BSUD.1780	contig_145	670315	679944	Unknown	678364	678567	Intron
	BSUD.1781	contig_145	436951	449865	DNA/TcMar-Mariner	437899	438131	Intron
	BSUD.1781	contig_145	436951	449865	Unknown	438122	440051	Intron
	BSUD.1781	contig_145	436951	449865	Unknown	440076	440281	Intron
	BSUD.1781	contig_145	436951	449865	Unknown	441277	441806	Intron
	BSUD.1781	contig_145	436951	449865	DNA/TcMar-Mariner	442010	442276	Intron
	BSUD.1781	contig_145	436951	449865	Unknown	442522	442786	Intron
	BSUD.1781	contig_145	436951	449865	Unknown	443484	443819	Intron
	BSUD.1781	contig_145	436951	449865	Unknown	445248	445422	Intron
	BSUD.1781	contig_145	436951	449865	Unknown	445437	446479	Intron
	BSUD.1781	contig_145	436951	449865	Unknown	446926	447145	Intron
	BSUD.1781	contig_145	436951	449865	Unknown	449830	450222	3UTR
	BSUD.1782	contig_145	451084	474533	Unknown	454307	454816	Intron
	BSUD.1782	contig_145	451084	474533	LINE	455485	455827	Intron
	BSUD.1782	contig_145	451084	474533	LINE/RTE	455915	456363	Intron
	BSUD.1782	contig_145	451084	474533	Unknown	457243	458276	Intron
	BSUD.1782	contig_145	451084	474533	LINE/RTE-BovB	458606	459075	Intron
	BSUD.1782	contig_145	451084	474533	Unknown	459078	459563	Intron
	BSUD.1782	contig_145	451084	474533	Satellite	459883	460118	Intron
	BSUD.1782	contig_145	451084	474533	Unknown	461087	461240	Intron
	BSUD.1782	contig_145	451084	474533	LINE/RTE-BovB	464506	464852	Intron
	BSUD.1782	contig_145	451084	474533	Unknown	466025	466310	Intron
	BSUD.1782	contig_145	451084	474533	Unknown	466056	466325	Intron
	BSUD.1782	contig_145	451084	474533	Unknown	467040	467253	Intron
	BSUD.1782	contig_145	451084	474533	Unknown	468703	469005	Intron
	BSUD.1782	contig_145	451084	474533	LINE/RTE-BovB	469501	469635	Intron
	BSUD.1782	contig_145	451084	474533	Unknown	469760	469866	Intron
	BSUD.1782	contig_145	451084	474533	DNA/hAT-Charlie	470198	470331	Intron
	BSUD.1782	contig_145	451084	474533	Unknown	470332	471652	Intron
	BSUD.1782	contig_145	451084	474533	Unknown	471686	474242	Intron
	BSUD.1783	contig_145	479344	500581	Unknown	480515	480781	Intron
	BSUD.1783	contig_145	479344	500581	Unknown	482257	483207	Intron
	BSUD.1783	contig_145	479344	500581	Unknown	484853	485968	Intron
	BSUD.1783	contig_145	479344	500581	Unknown	486928	487468	Intron
	BSUD.1783	contig_145	479344	500581	Unknown	488620	488825	Intron
	BSUD.1783	contig_145	479344	500581	LINE/RTE-BovB	488941	489178	Intron
	BSUD.1783	contig_145	479344	500581	Unknown	489241	489402	Intron
	BSUD.1783	contig_145	479344	500581	Unknown	489899	490149	Intron
	BSUD.1783	contig_145	479344	500581	Unknown	490155	490291	Intron
	BSUD.1783	contig_145	479344	500581	LINE/RTE-BovB	490534	490635	Intron
	BSUD.1783	contig_145	479344	500581	Unknown	490868	491583	Intron
	BSUD.1783	contig_145	479344	500581	Unknown	496173	497183	Intron
	BSUD.1783	contig_145	479344	500581	Unknown	498486	498628	Intron
	BSUD.1783	contig_145	479344	500581	Unknown	498502	498767	Intron
	BSUD.1784	contig_145	500738	508198	LINE/RTE-BovB	501105	501284	Intron
	BSUD.1784	contig_145	500738	508198	Unknown	502042	502603	Intron
	BSUD.1784	contig_145	500738	508198	Unknown	502979	503179	Intron
	BSUD.1784	contig_145	500738	508198	Unknown	503439	503722	Intron
	BSUD.1784	contig_145	500738	508198	RC/Helitron	504124	504551	Intron
	BSUD.1784	contig_145	500738	508198	Unknown	505249	505523	Intron
	BSUD.1784	contig_145	500738	508198	LINE/Rex-Babar	507346	508198	3UTR
	BSUD.1785	contig_145	513518	525209	LINE/L1-Tx1	515960	516212	Intron
	BSUD.1785	contig_145	513518	525209	Unknown	515966	516243	Intron
	BSUD.1785	contig_145	513518	525209	LINE/RTE	516475	516711	Intron
	BSUD.1785	contig_145	513518	525209	Unknown	516897	517200	Intron
	BSUD.1785	contig_145	513518	525209	Unknown	516933	517231	Intron
	BSUD.1785	contig_145	513518	525209	Unknown	517685	517919	3UTR
	BSUD.1785	contig_145	513518	525209	LINE/I-Jockey	518111	519276	3UTR
	BSUD.1785	contig_145	513518	525209	Unknown	519889	520126	3UTR
	BSUD.1785	contig_145	513518	525209	LINE/I-Jockey	520161	520413	3UTR
	BSUD.1785	contig_145	513518	525209	Unknown	520433	520607	3UTR
	BSUD.1785	contig_145	513518	525209	Unknown	521261	521480	3UTR
	BSUD.1785	contig_145	513518	525209	LINE/RTE-BovB	521971	522145	3UTR
	BSUD.1785	contig_145	513518	525209	LINE/RTE-BovB	522553	523212	3UTR
	BSUD.1786	contig_145	533280	617642	LINE/RTE-BovB	537837	538187	Intron
	BSUD.1786	contig_145	533280	617642	Unknown	539494	539771	Intron
	BSUD.1786	contig_145	533280	617642	Unknown	540404	540944	Intron
	BSUD.1786	contig_145	533280	617642	Unknown	541752	541961	Intron
	BSUD.1786	contig_145	533280	617642	Unknown	544125	544398	Intron
	BSUD.1786	contig_145	533280	617642	LINE/RTE-BovB	544549	545132	Intron
	BSUD.1786	contig_145	533280	617642	Unknown	547836	549733	Intron
	BSUD.1786	contig_145	533280	617642	LINE/I	552168	558020	Intron
	BSUD.1786	contig_145	533280	617642	Unknown	561218	561392	Intron
	BSUD.1786	contig_145	533280	617642	LINE/RTE-BovB	561666	561998	Intron
	BSUD.1786	contig_145	533280	617642	Unknown	562841	563346	Intron
	BSUD.1786	contig_145	533280	617642	Unknown	563418	563971	Intron
	BSUD.1786	contig_145	533280	617642	DNA/P	565295	565406	Intron
	BSUD.1786	contig_145	533280	617642	LINE	566265	568719	Intron
	BSUD.1786	contig_145	533280	617642	LINE/RTE-BovB	569714	569944	Intron
	BSUD.1786	contig_145	533280	617642	DNA/PIF-ISL2EU	573678	573886	Intron
	BSUD.1786	contig_145	533280	617642	LTR/Gypsy	574951	575677	Intron
	BSUD.1786	contig_145	533280	617642	LINE/RTE-BovB	575868	576036	Intron
	BSUD.1786	contig_145	533280	617642	LINE/RTE-BovB	576652	577075	Intron
	BSUD.1786	contig_145	533280	617642	LINE/I-Jockey	577953	578406	Intron
	BSUD.1786	contig_145	533280	617642	Unknown	579172	579382	Intron
	BSUD.1786	contig_145	533280	617642	Unknown	579937	580131	Intron
	BSUD.1786	contig_145	533280	617642	Unknown	580126	580398	Intron
	BSUD.1786	contig_145	533280	617642	Unknown	580831	580948	Intron
	BSUD.1786	contig_145	533280	617642	Unknown	581071	581286	Intron
	BSUD.1786	contig_145	533280	617642	Unknown	582206	582482	Intron
	BSUD.1786	contig_145	533280	617642	Unknown	583115	583245	Intron
	BSUD.1786	contig_145	533280	617642	Unknown	583703	584014	Intron
	BSUD.1786	contig_145	533280	617642	DNA/TcMar-Mariner	583736	584015	Intron
	BSUD.1786	contig_145	533280	617642	Unknown	584338	584456	Intron
	BSUD.1786	contig_145	533280	617642	DNA/TcMar-Mariner	584994	585232	Intron
	BSUD.1786	contig_145	533280	617642	Unknown	585492	585743	Intron
	BSUD.1786	contig_145	533280	617642	Unknown	586167	586583	Intron
	BSUD.1786	contig_145	533280	617642	Unknown	586584	586863	Intron
	BSUD.1786	contig_145	533280	617642	DNA/hAT-Tip100	587499	587952	Intron
	BSUD.1786	contig_145	533280	617642	DNA/TcMar-Mariner	588316	588585	Intron
	BSUD.1786	contig_145	533280	617642	DNA/hAT-Tip100	589667	590602	Intron
	BSUD.1786	contig_145	533280	617642	Unknown	590680	591570	Intron
	BSUD.1786	contig_145	533280	617642	DNA/TcMar-Mariner	592092	592289	Intron
	BSUD.1786	contig_145	533280	617642	Unknown	593317	593531	Intron
	BSUD.1786	contig_145	533280	617642	Unknown	593565	593900	Intron
	BSUD.1786	contig_145	533280	617642	Unknown	593997	594350	Intron
	BSUD.1786	contig_145	533280	617642	Unknown	594367	594549	Intron
	BSUD.1786	contig_145	533280	617642	Unknown	594390	594558	Intron
	BSUD.1786	contig_145	533280	617642	Unknown	594570	594772	Intron
	BSUD.1786	contig_145	533280	617642	LINE/RTE-BovB	594851	595426	Intron
	BSUD.1786	contig_145	533280	617642	Unknown	595863	596119	Intron
	BSUD.1786	contig_145	533280	617642	DNA/hAT-Charlie	596269	596933	Intron
	BSUD.1786	contig_145	533280	617642	Unknown	597405	597773	Intron
	BSUD.1786	contig_145	533280	617642	Unknown	598538	598733	Intron
	BSUD.1786	contig_145	533280	617642	DNA/IS3EU	598748	599745	Intron
	BSUD.1786	contig_145	533280	617642	Unknown	599799	600026	Intron
	BSUD.1786	contig_145	533280	617642	DNA/hAT-Charlie	601795	602502	Intron
	BSUD.1786	contig_145	533280	617642	Unknown	602550	602887	Intron
	BSUD.1786	contig_145	533280	617642	Unknown	603698	603815	Intron
	BSUD.1786	contig_145	533280	617642	Unknown	603951	604165	Intron
	BSUD.1786	contig_145	533280	617642	Unknown	604713	604867	Intron
	BSUD.1786	contig_145	533280	617642	DNA/hAT-Charlie	605108	605496	Intron
	BSUD.1786	contig_145	533280	617642	DNA/hAT-Charlie	606261	608286	Intron
	BSUD.1786	contig_145	533280	617642	Unknown	608505	608618	Intron
	BSUD.1786	contig_145	533280	617642	Unknown	608621	608870	Intron
	BSUD.1786	contig_145	533280	617642	LINE/RTE-BovB	610897	611352	Intron
	BSUD.1786	contig_145	533280	617642	Unknown	611979	612162	Intron
	BSUD.1786	contig_145	533280	617642	Unknown	612159	612331	Intron
	BSUD.1786	contig_145	533280	617642	DNA/TcMar-Mariner	612455	612706	Intron
	BSUD.1786	contig_145	533280	617642	Unknown	615003	615216	Intron
	BSUD.1786	contig_145	533280	617642	Unknown	615602	615773	Intron
	BSUD.1786	contig_145	533280	617642	Unknown	615672	615836	Intron
	BSUD.1786	contig_145	533280	617642	Unknown	615838	615944	Intron
	BSUD.1787	contig_145	696775	707326	Unknown	700263	700485	Intron
	BSUD.1787	contig_145	696775	707326	LINE/I-Jockey	700643	700764	Intron
	BSUD.1787	contig_145	696775	707326	Unknown	701386	701618	Intron
	BSUD.1787	contig_145	696775	707326	Unknown	702083	702241	5UTR
	BSUD.1787	contig_145	696775	707326	Unknown	702749	702875	Intron
	BSUD.1787	contig_145	696775	707326	DNA/TcMar-Tigger	703474	703910	Intron
	BSUD.1787	contig_145	696775	707326	Unknown	704080	704364	Intron
	BSUD.1787	contig_145	696775	707326	LINE/Dong-R4	705252	705497	Intron
	BSUD.1787	contig_145	696775	707326	LINE/RTE-BovB	706021	706201	Intron
	BSUD.1787	contig_145	696775	707326	LINE/Rex-Babar	706267	706734	Intron
	BSUD.1788	contig_145	684052	691308	Unknown	688124	688351	Intron
	BSUD.1788	contig_145	684052	691308	Unknown	688497	688818	Intron
	BSUD.1788	contig_145	684052	691308	Unknown	688819	690195	Intron
	BSUD.1789	contig_145	832338	836029	Unknown	832668	832781	Intron
	BSUD.1789	contig_145	832338	836029	Unknown	832867	833024	Intron
	BSUD.1789	contig_145	832338	836029	LINE/RTE-BovB	833863	834019	Intron
	BSUD.1789	contig_145	832338	836029	Unknown	835722	835913	3UTR
	BSUD.1789	contig_145	832338	836029	Unknown	835898	836187	3UTR
	BSUD.1791	contig_145	871066	874080	Unknown	871478	871804	Intron
	BSUD.1791	contig_145	871066	874080	Unknown	872020	872200	Intron
	BSUD.1792	contig_145	709138	761518	Unknown	711073	711280	3UTR
	BSUD.1792	contig_145	709138	761518	Unknown	713310	713587	3UTR
	BSUD.1792	contig_145	709138	761518	Unknown	718770	719326	Intron
	BSUD.1792	contig_145	709138	761518	Unknown	719548	720311	Intron
	BSUD.1792	contig_145	709138	761518	Unknown	722965	727134	Intron
	BSUD.1792	contig_145	709138	761518	LINE/RTE-BovB	729189	729438	Intron
	BSUD.1792	contig_145	709138	761518	Unknown	730427	730787	Intron
	BSUD.1792	contig_145	709138	761518	DNA/TcMar-Mariner	731435	731745	Intron
	BSUD.1792	contig_145	709138	761518	Unknown	732585	732724	Intron
	BSUD.1792	contig_145	709138	761518	Unknown	735888	736092	5UTR
	BSUD.1792	contig_145	709138	761518	Satellite	739140	739249	Intron
	BSUD.1792	contig_145	709138	761518	DNA/Kolobok-T2	739546	739729	Intron
	BSUD.1792	contig_145	709138	761518	Unknown	740361	740550	Intron
	BSUD.1792	contig_145	709138	761518	Unknown	741086	741233	Intron
	BSUD.1792	contig_145	709138	761518	Unknown	741327	741427	Intron
	BSUD.1792	contig_145	709138	761518	Unknown	741430	741682	Intron
	BSUD.1792	contig_145	709138	761518	Unknown	742629	742795	Intron
	BSUD.1792	contig_145	709138	761518	Unknown	742662	742802	Intron
	BSUD.1792	contig_145	709138	761518	Unknown	742830	742986	Intron
	BSUD.1792	contig_145	709138	761518	Unknown	743400	743780	Intron
	BSUD.1792	contig_145	709138	761518	Unknown	746004	746553	Intron
	BSUD.1792	contig_145	709138	761518	Unknown	747097	747240	Intron
	BSUD.1792	contig_145	709138	761518	Unknown	749594	750070	Intron
	BSUD.1792	contig_145	709138	761518	Unknown	750745	750998	Intron
	BSUD.1792	contig_145	709138	761518	Unknown	751423	754552	Intron
	BSUD.1792	contig_145	709138	761518	Unknown	755671	755873	Intron
	BSUD.1792	contig_145	709138	761518	Unknown	756135	756294	Intron
	BSUD.1792	contig_145	709138	761518	LINE/Rex-Babar	756813	757076	Intron
	BSUD.1792	contig_145	709138	761518	Unknown	758188	758462	Intron
	BSUD.1792	contig_145	709138	761518	Unknown	758303	758494	Intron
	BSUD.1792	contig_145	709138	761518	LINE	759041	760287	Intron
	BSUD.1794	contig_145	764518	767692	LINE	763881	764670	5UTR
	BSUD.1794	contig_145	764518	767692	DNA/PIF-ISL2EU	764965	765614	Intron
	BSUD.1794	contig_145	764518	767692	LINE/I	765645	765842	Intron
	BSUD.1794	contig_145	764518	767692	DNA/PIF-ISL2EU	765977	766930	3UTR
	BSUD.1794	contig_145	764518	767692	LTR/Gypsy	767493	769957	3UTR
	BSUD.1795	contig_145	770625	774878	DNA/PIF-ISL2EU	769962	773023	5UTR;CDS;3UTR
	BSUD.1796	contig_145	775030	789315	Unknown	776582	777131	Intron
	BSUD.1796	contig_145	775030	789315	LINE/RTE-BovB	777663	777822	Intron
	BSUD.1796	contig_145	775030	789315	Unknown	777850	778142	Intron
	BSUD.1796	contig_145	775030	789315	Unknown	779431	779757	Intron
	BSUD.1796	contig_145	775030	789315	Unknown	779753	780003	Intron
	BSUD.1796	contig_145	775030	789315	Unknown	780018	780312	Intron
	BSUD.1796	contig_145	775030	789315	Unknown	781600	781777	Intron
	BSUD.1796	contig_145	775030	789315	Unknown	783470	783860	Intron
	BSUD.1796	contig_145	775030	789315	Unknown	784240	784425	Intron
	BSUD.1796	contig_145	775030	789315	Unknown	784926	785477	Intron
	BSUD.1796	contig_145	775030	789315	Unknown	785917	786366	Intron
	BSUD.1796	contig_145	775030	789315	Unknown	786775	787110	Intron
	BSUD.1796	contig_145	775030	789315	Unknown	788015	788129	3UTR
	BSUD.1796	contig_145	775030	789315	LINE/I-Jockey	788327	788451	3UTR
	BSUD.1796	contig_145	775030	789315	Unknown	788679	788853	3UTR
	BSUD.1797	contig_145	791521	814668	DNA/hAT-Tip100	791614	791812	CDS
	BSUD.1797	contig_145	791521	814668	Unknown	791887	792023	5UTR
	BSUD.1797	contig_145	791521	814668	LINE/RTE-BovB	793186	794057	Intron
	BSUD.1797	contig_145	791521	814668	Unknown	794865	795088	Intron
	BSUD.1797	contig_145	791521	814668	LINE/Dong-R4	795194	795426	Intron
	BSUD.1797	contig_145	791521	814668	Unknown	796001	796617	Intron
	BSUD.1797	contig_145	791521	814668	Unknown	796769	797005	Intron
	BSUD.1797	contig_145	791521	814668	Unknown	797038	797464	Intron
	BSUD.1797	contig_145	791521	814668	LINE/RTE-BovB	797512	797860	Intron
	BSUD.1797	contig_145	791521	814668	LINE/RTE-BovB	798205	798466	Intron
	BSUD.1797	contig_145	791521	814668	Unknown	799711	799811	Intron
	BSUD.1797	contig_145	791521	814668	Unknown	799871	800492	Intron
	BSUD.1797	contig_145	791521	814668	LINE/RTE-BovB	801191	801459	Intron
	BSUD.1797	contig_145	791521	814668	Unknown	802006	802246	Intron
	BSUD.1797	contig_145	791521	814668	Unknown	802250	802501	Intron
	BSUD.1797	contig_145	791521	814668	LINE/Penelope	802622	802869	Intron
	BSUD.1797	contig_145	791521	814668	Unknown	803834	804202	Intron
	BSUD.1797	contig_145	791521	814668	Unknown	804328	804643	Intron
	BSUD.1797	contig_145	791521	814668	Unknown	804784	805027	Intron
	BSUD.1797	contig_145	791521	814668	LINE/Rex-Babar	805028	805405	Intron
	BSUD.1797	contig_145	791521	814668	Unknown	807804	808769	Intron
	BSUD.1797	contig_145	791521	814668	Unknown	809695	809931	Intron
	BSUD.1797	contig_145	791521	814668	LINE/RTE-BovB	810091	810621	Intron
	BSUD.1797	contig_145	791521	814668	Unknown	811128	811567	Intron
	BSUD.1797	contig_145	791521	814668	Unknown	812436	812974	Intron
	BSUD.1797	contig_145	791521	814668	Unknown	813367	813614	Intron
	BSUD.1797	contig_145	791521	814668	Unknown	813610	813922	Intron
	BSUD.1797	contig_145	791521	814668	LINE	814166	814371	Intron
	BSUD.1799	contig_145	884743	893986	DNA/Ginger-1	885041	885170	Intron
	BSUD.1799	contig_145	884743	893986	Unknown	885370	885542	Intron
	BSUD.1799	contig_145	884743	893986	Unknown	885732	885925	Intron
	BSUD.1799	contig_145	884743	893986	Unknown	886039	886270	Intron
	BSUD.1799	contig_145	884743	893986	LINE/RTE-BovB	887261	887381	Intron
	BSUD.1799	contig_145	884743	893986	LINE	887375	888229	Intron
	BSUD.1799	contig_145	884743	893986	Unknown	888461	888613	Intron
	BSUD.1799	contig_145	884743	893986	DNA/hAT-Charlie	888682	888864	Intron
	BSUD.1799	contig_145	884743	893986	Unknown	888899	889289	Intron
	BSUD.1799	contig_145	884743	893986	Unknown	889480	889639	Intron
	BSUD.1799	contig_145	884743	893986	LINE/RTE-BovB	890041	890240	Intron
	BSUD.1799	contig_145	884743	893986	Unknown	890299	890472	Intron
	BSUD.1799	contig_145	884743	893986	DNA/hAT-Tip100	892060	892171	3UTR
	BSUD.1799	contig_145	884743	893986	Unknown	892207	892379	3UTR
	BSUD.1799	contig_145	884743	893986	Unknown	892706	892861	3UTR
	BSUD.1799	contig_145	884743	893986	LINE/RTE-BovB	893114	893654	3UTR
	BSUD.1800	contig_145	907016	910196	Unknown	907805	908487	Intron
	BSUD.1800	contig_145	907016	910196	Unknown	909946	910297	3UTR
	BSUD.1801	contig_145	912234	927755	Unknown	912337	912626	3UTR
	BSUD.1801	contig_145	912234	927755	Unknown	913605	914079	Intron
	BSUD.1801	contig_145	912234	927755	LINE/RTE-BovB	915743	916364	Intron
	BSUD.1801	contig_145	912234	927755	DNA/PIF-ISL2EU	917570	917766	Intron
	BSUD.1801	contig_145	912234	927755	LINE/RTE-BovB	918292	918618	Intron
	BSUD.1801	contig_145	912234	927755	Unknown	918676	919260	Intron
	BSUD.1801	contig_145	912234	927755	Unknown	920113	920293	Intron
	BSUD.1801	contig_145	912234	927755	LINE/RTE	920460	920615	Intron
	BSUD.1801	contig_145	912234	927755	Unknown	921005	921393	Intron
	BSUD.1801	contig_145	912234	927755	Satellite	921465	921871	Intron
	BSUD.1801	contig_145	912234	927755	Unknown	922782	922969	Intron
	BSUD.1801	contig_145	912234	927755	Unknown	923557	924458	Intron
	BSUD.1801	contig_145	912234	927755	DNA/hAT-Charlie	924495	924645	Intron
	BSUD.1801	contig_145	912234	927755	Unknown	924720	925042	Intron
	BSUD.1801	contig_145	912234	927755	Unknown	925455	925835	Intron
	BSUD.1801	contig_145	912234	927755	DNA/PIF-ISL2EU	925943	926062	Intron
	BSUD.1801	contig_145	912234	927755	LINE/I-Jockey	926417	926544	Intron
	BSUD.1801	contig_145	912234	927755	DNA/hAT-Charlie	926716	926898	Intron
	BSUD.1801	contig_145	912234	927755	LINE	926900	927232	Intron
	BSUD.1801	contig_145	912234	927755	DNA/hAT-Charlie	927298	927643	Intron
	BSUD.1803	contig_1451	108284	127707	Unknown	109950	110420	Intron
	BSUD.1803	contig_1451	108284	127707	LINE/RTE-BovB	110500	111174	Intron
	BSUD.1803	contig_1451	108284	127707	LINE/RTE-BovB	111758	112115	Intron
	BSUD.1803	contig_1451	108284	127707	Unknown	114326	114517	Intron
	BSUD.1803	contig_1451	108284	127707	Unknown	114590	115047	Intron
	BSUD.1803	contig_1451	108284	127707	Unknown	115290	115645	Intron
	BSUD.1803	contig_1451	108284	127707	Unknown	115646	117376	Intron
	BSUD.1803	contig_1451	108284	127707	Unknown	117377	118230	Intron
	BSUD.1803	contig_1451	108284	127707	Unknown	118344	118755	Intron
	BSUD.1803	contig_1451	108284	127707	LINE/RTE-BovB	120033	121369	Intron
	BSUD.1803	contig_1451	108284	127707	Unknown	121461	121850	Intron
	BSUD.1803	contig_1451	108284	127707	Unknown	122045	122530	Intron
	BSUD.1803	contig_1451	108284	127707	Unknown	124305	124512	5UTR;3UTR
	BSUD.1803	contig_1451	108284	127707	Unknown	124515	124900	5UTR;3UTR
	BSUD.1803	contig_1451	108284	127707	LINE	125098	127550	5UTR;CDS;3UTR
	BSUD.1804	contig_1451	170386	420416	LINE/RTE-BovB	171862	172221	Intron
	BSUD.1804	contig_1451	170386	420416	LINE/RTE-BovB	172774	173216	Intron
	BSUD.1804	contig_1451	170386	420416	Unknown	174550	174709	Intron
	BSUD.1804	contig_1451	170386	420416	Unknown	174870	175116	Intron
	BSUD.1804	contig_1451	170386	420416	Unknown	175487	175981	Intron
	BSUD.1804	contig_1451	170386	420416	DNA/hAT-Tip100	178681	180606	Intron
	BSUD.1804	contig_1451	170386	420416	LINE/RTE	184990	185130	Intron
	BSUD.1804	contig_1451	170386	420416	LINE/RTE-BovB	185236	185483	Intron
	BSUD.1804	contig_1451	170386	420416	LINE/RTE	185502	185723	Intron
	BSUD.1804	contig_1451	170386	420416	Unknown	186104	186688	Intron
	BSUD.1804	contig_1451	170386	420416	Unknown	189390	189832	Intron
	BSUD.1804	contig_1451	170386	420416	DNA/TcMar-Mariner	192171	192443	Intron
	BSUD.1804	contig_1451	170386	420416	Unknown	195182	195349	Intron
	BSUD.1804	contig_1451	170386	420416	DNA/hAT-Charlie	196680	196920	Intron
	BSUD.1804	contig_1451	170386	420416	Unknown	196945	197052	Intron
	BSUD.1804	contig_1451	170386	420416	Unknown	197211	197475	Intron
	BSUD.1804	contig_1451	170386	420416	LTR/Gypsy	197785	197924	Intron
	BSUD.1804	contig_1451	170386	420416	Unknown	198882	199018	Intron
	BSUD.1804	contig_1451	170386	420416	LINE/Rex-Babar	199134	200114	Intron
	BSUD.1804	contig_1451	170386	420416	Unknown	200156	200342	Intron
	BSUD.1804	contig_1451	170386	420416	Unknown	200351	200516	Intron
	BSUD.1804	contig_1451	170386	420416	Unknown	200517	200771	Intron
	BSUD.1804	contig_1451	170386	420416	Unknown	203703	203971	Intron
	BSUD.1804	contig_1451	170386	420416	Unknown	204822	204972	Intron
	BSUD.1804	contig_1451	170386	420416	LINE	207144	207284	Intron
	BSUD.1804	contig_1451	170386	420416	LINE/RTE-BovB	207711	208131	Intron
	BSUD.1804	contig_1451	170386	420416	SINE?	211980	212180	Intron
	BSUD.1804	contig_1451	170386	420416	LINE/RTE-BovB	212875	213258	Intron
	BSUD.1804	contig_1451	170386	420416	Unknown	213388	213879	Intron
	BSUD.1804	contig_1451	170386	420416	RC/Helitron	215236	215916	Intron
	BSUD.1804	contig_1451	170386	420416	Unknown	215964	216074	Intron
	BSUD.1804	contig_1451	170386	420416	LINE	216537	216664	Intron
	BSUD.1804	contig_1451	170386	420416	Unknown	218711	218927	Intron
	BSUD.1804	contig_1451	170386	420416	Unknown	228517	229076	Intron
	BSUD.1804	contig_1451	170386	420416	Unknown	234830	234971	Intron
	BSUD.1804	contig_1451	170386	420416	Unknown	236771	240820	Intron
	BSUD.1804	contig_1451	170386	420416	DNA/hAT-Ac	241129	241393	Intron
	BSUD.1804	contig_1451	170386	420416	DNA/hAT-Ac	241466	241813	Intron
	BSUD.1804	contig_1451	170386	420416	DNA/hAT-Ac	242053	243381	Intron
	BSUD.1804	contig_1451	170386	420416	DNA/hAT-Ac	243397	243667	Intron
	BSUD.1804	contig_1451	170386	420416	DNA/hAT-Ac	244209	244615	Intron
	BSUD.1804	contig_1451	170386	420416	LINE/RTE-BovB	245642	245800	Intron
	BSUD.1804	contig_1451	170386	420416	LINE/RTE-BovB	245810	246011	Intron
	BSUD.1804	contig_1451	170386	420416	DNA/hAT-Charlie	246137	246281	Intron
	BSUD.1804	contig_1451	170386	420416	LINE/RTE-BovB	246282	247059	Intron
	BSUD.1804	contig_1451	170386	420416	DNA/hAT-Charlie	247060	247411	Intron
	BSUD.1804	contig_1451	170386	420416	Unknown	250209	250474	Intron
	BSUD.1804	contig_1451	170386	420416	Unknown	250496	250720	Intron
	BSUD.1804	contig_1451	170386	420416	Unknown	254447	254638	Intron
	BSUD.1804	contig_1451	170386	420416	Unknown	255898	256004	Intron
	BSUD.1804	contig_1451	170386	420416	DNA/PIF-ISL2EU	255912	256107	Intron
	BSUD.1804	contig_1451	170386	420416	LINE/RTE-BovB	258268	258558	Intron
	BSUD.1804	contig_1451	170386	420416	DNA/hAT-Ac	259535	259817	Intron
	BSUD.1804	contig_1451	170386	420416	LINE	267129	267444	Intron
	BSUD.1804	contig_1451	170386	420416	Unknown	267985	268145	Intron
	BSUD.1804	contig_1451	170386	420416	Unknown	268740	268896	Intron
	BSUD.1804	contig_1451	170386	420416	Unknown	270771	271122	Intron
	BSUD.1804	contig_1451	170386	420416	Unknown	271336	273325	Intron
	BSUD.1804	contig_1451	170386	420416	Unknown	275243	276332	Intron
	BSUD.1804	contig_1451	170386	420416	Unknown	276333	276647	Intron
	BSUD.1804	contig_1451	170386	420416	LINE/Rex-Babar	276853	276999	Intron
	BSUD.1804	contig_1451	170386	420416	Unknown	277221	277395	Intron
	BSUD.1804	contig_1451	170386	420416	Unknown	278150	278481	Intron
	BSUD.1804	contig_1451	170386	420416	Unknown	281073	281287	Intron
	BSUD.1804	contig_1451	170386	420416	Unknown	282114	282352	Intron
	BSUD.1804	contig_1451	170386	420416	LINE	288047	288293	Intron
	BSUD.1804	contig_1451	170386	420416	LINE/RTE-BovB	293263	293917	Intron
	BSUD.1804	contig_1451	170386	420416	Unknown	295160	295452	Intron
	BSUD.1804	contig_1451	170386	420416	Unknown	298589	298802	Intron
	BSUD.1804	contig_1451	170386	420416	DNA/PIF-ISL2EU	301713	301885	Intron
	BSUD.1804	contig_1451	170386	420416	Unknown	302934	303150	Intron
	BSUD.1804	contig_1451	170386	420416	Unknown	304201	304319	Intron
	BSUD.1804	contig_1451	170386	420416	LINE/RTE-BovB	305277	305902	Intron
	BSUD.1804	contig_1451	170386	420416	DNA/hAT-Ac	306051	306386	Intron
	BSUD.1804	contig_1451	170386	420416	DNA/Ginger-1	306258	306361	Intron
	BSUD.1804	contig_1451	170386	420416	Unknown	311762	311932	Intron
	BSUD.1804	contig_1451	170386	420416	Unknown	314160	314396	Intron
	BSUD.1804	contig_1451	170386	420416	Unknown	317069	317368	Intron
	BSUD.1804	contig_1451	170386	420416	Unknown	317377	317661	Intron
	BSUD.1804	contig_1451	170386	420416	Unknown	317662	318258	Intron
	BSUD.1804	contig_1451	170386	420416	LTR/Gypsy	319922	320502	Intron
	BSUD.1804	contig_1451	170386	420416	DNA/PIF-ISL2EU	321341	321507	Intron
	BSUD.1804	contig_1451	170386	420416	LINE	322784	322942	Intron
	BSUD.1804	contig_1451	170386	420416	SINE?	323286	323423	Intron
	BSUD.1804	contig_1451	170386	420416	Unknown	324668	324947	Intron
	BSUD.1804	contig_1451	170386	420416	Unknown	330172	330308	Intron
	BSUD.1804	contig_1451	170386	420416	Unknown	330309	330537	Intron
	BSUD.1804	contig_1451	170386	420416	Unknown	331615	331947	Intron
	BSUD.1804	contig_1451	170386	420416	LINE	331950	334567	Intron
	BSUD.1804	contig_1451	170386	420416	Unknown	339598	340317	Intron
	BSUD.1804	contig_1451	170386	420416	Unknown	340774	341068	Intron
	BSUD.1804	contig_1451	170386	420416	LINE	342009	342764	Intron
	BSUD.1804	contig_1451	170386	420416	Unknown	342069	342547	Intron
	BSUD.1804	contig_1451	170386	420416	LINE	342767	343061	Intron
	BSUD.1804	contig_1451	170386	420416	LINE	343031	344264	Intron
	BSUD.1804	contig_1451	170386	420416	LINE	347744	348467	Intron
	BSUD.1804	contig_1451	170386	420416	Unknown	354011	354232	Intron
	BSUD.1804	contig_1451	170386	420416	Unknown	355832	356086	Intron
	BSUD.1804	contig_1451	170386	420416	Unknown	356144	356463	Intron
	BSUD.1804	contig_1451	170386	420416	Satellite	356605	356897	Intron
	BSUD.1804	contig_1451	170386	420416	Unknown	357913	358474	Intron
	BSUD.1804	contig_1451	170386	420416	Unknown	359100	359340	Intron
	BSUD.1804	contig_1451	170386	420416	Satellite	371937	372086	Intron
	BSUD.1804	contig_1451	170386	420416	DNA/hAT-Ac	372593	372805	Intron
	BSUD.1804	contig_1451	170386	420416	DNA/PIF-ISL2EU	374447	374618	Intron
	BSUD.1804	contig_1451	170386	420416	Unknown	374572	375038	Intron
	BSUD.1804	contig_1451	170386	420416	Unknown	375442	375977	Intron
	BSUD.1804	contig_1451	170386	420416	LINE/RTE-BovB	375971	376206	Intron
	BSUD.1804	contig_1451	170386	420416	LINE/RTE-BovB	376386	377239	Intron
	BSUD.1804	contig_1451	170386	420416	Unknown	377499	377841	Intron
	BSUD.1804	contig_1451	170386	420416	LINE/RTE-BovB	380676	380974	Intron
	BSUD.1804	contig_1451	170386	420416	LINE/RTE-BovB	381076	381192	Intron
	BSUD.1804	contig_1451	170386	420416	LINE/RTE-BovB	381220	381606	Intron
	BSUD.1804	contig_1451	170386	420416	LINE/RTE-BovB	381629	382028	Intron
	BSUD.1804	contig_1451	170386	420416	LINE/CR1	382029	382188	Intron
	BSUD.1804	contig_1451	170386	420416	LINE/RTE-BovB	382189	382574	Intron
	BSUD.1804	contig_1451	170386	420416	LINE	392834	393056	Intron
	BSUD.1804	contig_1451	170386	420416	Unknown	394409	394687	Intron
	BSUD.1804	contig_1451	170386	420416	Unknown	397571	397822	Intron
	BSUD.1804	contig_1451	170386	420416	Unknown	398025	398178	Intron
	BSUD.1804	contig_1451	170386	420416	Unknown	402756	403440	Intron
	BSUD.1804	contig_1451	170386	420416	LINE	407358	408409	Intron
	BSUD.1804	contig_1451	170386	420416	Unknown	415548	415793	Intron
	BSUD.1806	contig_1451	530	85228	DNA/CMC-EnSpm	1035	1194	Intron
	BSUD.1806	contig_1451	530	85228	DNA/TcMar-Tc1	1327	2270	Intron
	BSUD.1806	contig_1451	530	85228	Unknown	3673	3773	Intron
	BSUD.1806	contig_1451	530	85228	LINE	3695	4171	Intron
	BSUD.1806	contig_1451	530	85228	Unknown	5035	5588	Intron
	BSUD.1806	contig_1451	530	85228	Unknown	7064	7198	Intron
	BSUD.1806	contig_1451	530	85228	LINE/I-Jockey	7747	7982	Intron
	BSUD.1806	contig_1451	530	85228	DNA/hAT-Charlie	9371	10050	Intron
	BSUD.1806	contig_1451	530	85228	DNA/hAT-Tip100	11052	11840	Intron
	BSUD.1806	contig_1451	530	85228	Unknown	12130	12718	3UTR
	BSUD.1806	contig_1451	530	85228	LINE/I	13152	16510	Intron
	BSUD.1806	contig_1451	530	85228	Unknown	17440	43358	CDS;3UTR
	BSUD.1806	contig_1451	530	85228	Unknown	45184	45308	Intron
	BSUD.1806	contig_1451	530	85228	Unknown	45392	45786	Intron
	BSUD.1806	contig_1451	530	85228	LINE	45900	46112	Intron
	BSUD.1806	contig_1451	530	85228	LINE	46429	46783	Intron
	BSUD.1806	contig_1451	530	85228	Unknown	50242	50498	Intron
	BSUD.1806	contig_1451	530	85228	LINE/I-Jockey	50916	51671	Intron
	BSUD.1806	contig_1451	530	85228	DNA/hAT-Charlie	53424	53593	Intron
	BSUD.1806	contig_1451	530	85228	Unknown	53914	54036	Intron
	BSUD.1806	contig_1451	530	85228	Unknown	56176	57644	Intron
	BSUD.1806	contig_1451	530	85228	LINE/Rex-Babar	60340	60966	Intron
	BSUD.1806	contig_1451	530	85228	Unknown	61324	61859	Intron
	BSUD.1806	contig_1451	530	85228	LINE/Penelope	63408	64771	Intron
	BSUD.1806	contig_1451	530	85228	LINE/RTE-BovB	65853	66049	Intron
	BSUD.1806	contig_1451	530	85228	Unknown	69836	70006	Intron
	BSUD.1806	contig_1451	530	85228	DNA/hAT-Tip100	70354	70787	Intron
	BSUD.1806	contig_1451	530	85228	LINE/RTE-BovB	73056	73998	Intron
	BSUD.1806	contig_1451	530	85228	Unknown	75167	75632	Intron
	BSUD.1806	contig_1451	530	85228	Unknown	75649	76005	Intron
	BSUD.1806	contig_1451	530	85228	Unknown	77405	77614	Intron
	BSUD.1806	contig_1451	530	85228	LTR/Gypsy	78478	81618	Intron
	BSUD.1806	contig_1451	530	85228	Unknown	82849	83110	Intron
	BSUD.1806	contig_1451	530	85228	DNA/hAT-Charlie	83728	83929	Intron
	BSUD.1806	contig_1451	530	85228	Unknown	83970	84168	Intron
	BSUD.1808	contig_1451	421826	435209	Unknown	425107	425799	Intron
	BSUD.1808	contig_1451	421826	435209	DNA/hAT-Charlie	426639	427044	Intron
	BSUD.1808	contig_1451	421826	435209	Unknown	427223	427415	Intron
	BSUD.1808	contig_1451	421826	435209	Unknown	428329	429586	Intron
	BSUD.1808	contig_1451	421826	435209	Unknown	429606	430507	Intron
	BSUD.1808	contig_1451	421826	435209	LINE/I-Jockey	430528	431555	Intron
	BSUD.1808	contig_1451	421826	435209	Unknown	431562	432442	Intron
	BSUD.1808	contig_1451	421826	435209	DNA/hAT	432577	434880	Intron
	BSUD.1809	contig_1451	442774	457782	LINE/RTE-BovB	444641	445116	Intron
	BSUD.1809	contig_1451	442774	457782	Unknown	445164	445827	Intron
	BSUD.1809	contig_1451	442774	457782	RC/Helitron	445970	446385	Intron
	BSUD.1809	contig_1451	442774	457782	LINE/RTE-BovB	447882	448492	Intron
	BSUD.1810	contig_1451	457077	469666	LINE	459821	460365	Intron
	BSUD.1810	contig_1451	457077	469666	DNA/hAT-Tip100	461072	461269	Intron
	BSUD.1810	contig_1451	457077	469666	Unknown	461107	461276	Intron
	BSUD.1810	contig_1451	457077	469666	Unknown	462646	463237	Intron
	BSUD.1810	contig_1451	457077	469666	Unknown	463273	463767	Intron
	BSUD.1810	contig_1451	457077	469666	Unknown	463813	464014	Intron
	BSUD.1810	contig_1451	457077	469666	Unknown	465928	466043	Intron
	BSUD.1810	contig_1451	457077	469666	LINE/RTE-BovB	467029	467195	Intron
	BSUD.1810	contig_1451	457077	469666	LINE/I-Jockey	467197	467357	Intron
	BSUD.1810	contig_1451	457077	469666	LINE/RTE-BovB	467358	467473	Intron
	BSUD.1810	contig_1451	457077	469666	Unknown	467540	467767	Intron
	BSUD.1810	contig_1451	457077	469666	Unknown	467888	468049	Intron
	BSUD.1810	contig_1451	457077	469666	LINE/RTE	468064	468785	Intron
	BSUD.1811	contig_1451	469661	484685	LINE/RTE-BovB	470534	470830	5UTR
	BSUD.1811	contig_1451	469661	484685	Unknown	471417	471875	Intron
	BSUD.1811	contig_1451	469661	484685	DNA/hAT-Charlie	472124	472320	Intron
	BSUD.1811	contig_1451	469661	484685	LINE/RTE-BovB	474116	474536	Intron
	BSUD.1811	contig_1451	469661	484685	LINE/RTE-BovB	477310	477418	Intron
	BSUD.1811	contig_1451	469661	484685	Unknown	478495	478703	Intron
	BSUD.1811	contig_1451	469661	484685	Unknown	478729	478836	Intron
	BSUD.1811	contig_1451	469661	484685	LINE/RTE-BovB	479157	480028	Intron
	BSUD.1811	contig_1451	469661	484685	LINE/RTE-BovB	479787	479900	Intron
	BSUD.1811	contig_1451	469661	484685	LINE/RTE-BovB	480237	480466	Intron
	BSUD.1811	contig_1451	469661	484685	LINE/RTE-BovB	480465	480959	Intron
	BSUD.1812	contig_1451	485117	491166	Unknown	484791	485252	3UTR
	BSUD.1812	contig_1451	485117	491166	LINE/Rex-Babar	489032	489839	Intron
	BSUD.1812	contig_1451	485117	491166	Unknown	490350	490613	Intron
	BSUD.1813	contig_1451	493525	504310	Unknown	494207	494393	Intron
	BSUD.1813	contig_1451	493525	504310	Unknown	495372	496107	5UTR;CDS
	BSUD.1813	contig_1451	493525	504310	Unknown	496224	496974	CDS
	BSUD.1813	contig_1451	493525	504310	DNA/PIF-ISL2EU	497741	497985	Intron
	BSUD.1813	contig_1451	493525	504310	DNA/hAT-Charlie	501219	501522	Intron
	BSUD.1814	contig_1451	504372	520190	Unknown	506300	506730	Intron
	BSUD.1814	contig_1451	504372	520190	LINE/RTE-BovB	509983	510505	Intron
	BSUD.1814	contig_1451	504372	520190	Unknown	517948	518318	Intron
	BSUD.1814	contig_1451	504372	520190	Unknown	518324	519376	Intron
	BSUD.1815	contig_1451	522984	530415	LINE	521560	523189	5UTR
	BSUD.1815	contig_1451	522984	530415	Unknown	524009	524449	Intron
	BSUD.1815	contig_1451	522984	530415	Unknown	525505	525784	Intron
	BSUD.1815	contig_1451	522984	530415	Unknown	526033	526317	Intron
	BSUD.1815	contig_1451	522984	530415	RC/Helitron	526614	527272	Intron
	BSUD.1815	contig_1451	522984	530415	LINE/Rex-Babar	527298	527757	Intron
	BSUD.1815	contig_1451	522984	530415	LTR/Gypsy	529977	530551	CDS;3UTR
	BSUD.1817	contig_1455	3683	4110	Unknown	3677	4111	5UTR;CDS
	BSUD.1819	contig_1457	4520	7697	Unknown	4000	4528	3UTR
	BSUD.1819	contig_1457	4520	7697	Unknown	5950	6328	Intron
	BSUD.1819	contig_1457	4520	7697	SINE?	6648	6923	Intron
	BSUD.1819	contig_1457	4520	7697	Unknown	7188	7383	Intron
	BSUD.1820	contig_1458	170	28382	LINE	900	1164	3UTR
	BSUD.1820	contig_1458	170	28382	Unknown	1173	1701	3UTR
	BSUD.1820	contig_1458	170	28382	Unknown	3123	3501	Intron
	BSUD.1820	contig_1458	170	28382	SINE?	3821	4096	Intron
	BSUD.1820	contig_1458	170	28382	Unknown	4328	4568	Intron
	BSUD.1820	contig_1458	170	28382	Unknown	4965	5295	Intron
	BSUD.1820	contig_1458	170	28382	Unknown	5303	10483	CDS
	BSUD.1820	contig_1458	170	28382	LINE/Dong-R4	10548	10890	Intron
	BSUD.1820	contig_1458	170	28382	LINE/RTE-BovB	10930	11061	Intron
	BSUD.1820	contig_1458	170	28382	DNA/TcMar-Mariner	11992	12339	Intron
	BSUD.1820	contig_1458	170	28382	Unknown	12728	12919	Intron
	BSUD.1820	contig_1458	170	28382	LINE/RTE-BovB	13017	13222	Intron
	BSUD.1820	contig_1458	170	28382	Unknown	13311	13775	Intron
	BSUD.1820	contig_1458	170	28382	Unknown	14045	14245	Intron
	BSUD.1820	contig_1458	170	28382	Unknown	16085	16219	Intron
	BSUD.1820	contig_1458	170	28382	LINE	17195	18538	Intron
	BSUD.1820	contig_1458	170	28382	LINE/RTE-BovB	19084	19236	Intron
	BSUD.1820	contig_1458	170	28382	Unknown	20647	21149	Intron
	BSUD.1820	contig_1458	170	28382	Unknown	21219	22227	Intron
	BSUD.1820	contig_1458	170	28382	LINE/RTE-BovB	22229	22767	Intron
	BSUD.1820	contig_1458	170	28382	DNA/hAT-Charlie	22786	23183	Intron
	BSUD.1820	contig_1458	170	28382	Unknown	24243	24794	Intron
	BSUD.1820	contig_1458	170	28382	DNA	25555	25855	Intron
	BSUD.1820	contig_1458	170	28382	Unknown	27070	27516	Intron
	BSUD.1820	contig_1458	170	28382	Unknown	27544	27714	Intron
	BSUD.1821	contig_1453	617	44597	DNA/hAT-Charlie	1396	2075	Intron
	BSUD.1821	contig_1453	617	44597	DNA/hAT-Tip100	3077	3865	Intron
	BSUD.1821	contig_1453	617	44597	Unknown	4176	4831	CDS
	BSUD.1821	contig_1453	617	44597	LINE/I	5177	8535	Intron
	BSUD.1821	contig_1453	617	44597	Unknown	9465	35383	5UTR;CDS
	BSUD.1821	contig_1453	617	44597	Unknown	37150	37332	Intron
	BSUD.1821	contig_1453	617	44597	Unknown	37209	37333	Intron
	BSUD.1821	contig_1453	617	44597	Unknown	37417	37811	Intron
	BSUD.1821	contig_1453	617	44597	LINE	37925	38137	Intron
	BSUD.1821	contig_1453	617	44597	LINE	38454	38808	Intron
	BSUD.1821	contig_1453	617	44597	Unknown	42226	42523	Intron
	BSUD.1821	contig_1453	617	44597	LINE/I-Jockey	42941	43696	Intron
	BSUD.1822	contig_1460	633	16039	Unknown	2393	2689	Intron
	BSUD.1822	contig_1460	633	16039	LINE/RTE-BovB	3586	3731	Intron
	BSUD.1822	contig_1460	633	16039	LINE/RTE-BovB	3736	3921	Intron
	BSUD.1822	contig_1460	633	16039	Unknown	3942	4271	Intron
	BSUD.1822	contig_1460	633	16039	LINE/L1-Tx1	8840	8997	Intron
	BSUD.1822	contig_1460	633	16039	Unknown	9092	9201	Intron
	BSUD.1822	contig_1460	633	16039	Unknown	9779	9938	Intron
	BSUD.1822	contig_1460	633	16039	Unknown	12438	12784	Intron
	BSUD.1822	contig_1460	633	16039	Unknown	13360	13534	Intron
	BSUD.1822	contig_1460	633	16039	Unknown	14682	15226	Intron
	BSUD.1823	contig_1460	16874	22402	Unknown	18341	18702	Intron
	BSUD.1823	contig_1460	16874	22402	LINE/RTE-BovB	20432	21017	Intron
	BSUD.1823	contig_1460	16874	22402	LINE/Dong-R4	21117	21346	Intron
	BSUD.1823	contig_1460	16874	22402	LTR/Gypsy	21381	21492	Intron
	BSUD.1823	contig_1460	16874	22402	DNA/hAT	21980	22140	Intron
	BSUD.1824	contig_1467	319	17594	LINE/Dong-R4	535	779	3UTR
	BSUD.1824	contig_1467	319	17594	LINE/RTE-BovB	2165	2350	Intron
	BSUD.1824	contig_1467	319	17594	LINE/RTE-BovB	2397	2760	Intron
	BSUD.1824	contig_1467	319	17594	LINE/L1	3348	3820	Intron
	BSUD.1824	contig_1467	319	17594	Unknown	3848	4340	Intron
	BSUD.1824	contig_1467	319	17594	DNA/hAT-Charlie	4391	5148	Intron
	BSUD.1824	contig_1467	319	17594	LINE/Rex-Babar	5611	5735	Intron
	BSUD.1824	contig_1467	319	17594	Unknown	5926	6206	Intron
	BSUD.1824	contig_1467	319	17594	Unknown	6386	6971	Intron
	BSUD.1824	contig_1467	319	17594	LINE	8168	8437	Intron
	BSUD.1824	contig_1467	319	17594	DNA/hAT-Ac	10154	12960	Intron
	BSUD.1824	contig_1467	319	17594	DNA/hAT-Ac	14437	14608	Intron
	BSUD.1824	contig_1467	319	17594	Unknown	14822	15183	Intron
	BSUD.1825	contig_1468	27685	58741	Unknown	31155	31461	Intron
	BSUD.1825	contig_1468	27685	58741	Unknown	35326	35606	Intron
	BSUD.1825	contig_1468	27685	58741	Satellite	38919	39028	Intron
	BSUD.1825	contig_1468	27685	58741	DNA/PIF-ISL2EU	39752	39907	Intron
	BSUD.1825	contig_1468	27685	58741	LINE/RTE-BovB	42239	42719	Intron
	BSUD.1825	contig_1468	27685	58741	LINE/RTE-BovB	45279	45449	Intron
	BSUD.1825	contig_1468	27685	58741	DNA/Ginger-1	51352	51485	Intron
	BSUD.1825	contig_1468	27685	58741	Unknown	52766	53114	Intron
	BSUD.1825	contig_1468	27685	58741	DNA/MULE-MuDR	53390	53526	Intron
	BSUD.1825	contig_1468	27685	58741	Unknown	53534	53748	Intron
	BSUD.1827	contig_1468	177642	237419	Unknown	178695	178914	Intron
	BSUD.1827	contig_1468	177642	237419	LINE/I	179192	179515	Intron
	BSUD.1827	contig_1468	177642	237419	Unknown	180558	180824	Intron
	BSUD.1827	contig_1468	177642	237419	LINE/I	180827	180976	Intron
	BSUD.1827	contig_1468	177642	237419	DNA/TcMar-Mariner	181251	181423	Intron
	BSUD.1827	contig_1468	177642	237419	Unknown	185675	185969	Intron
	BSUD.1827	contig_1468	177642	237419	LINE	186534	186681	Intron
	BSUD.1827	contig_1468	177642	237419	LINE/RTE-BovB	186681	187499	Intron
	BSUD.1827	contig_1468	177642	237419	LINE/RTE-BovB	187804	187928	Intron
	BSUD.1827	contig_1468	177642	237419	Unknown	188196	188350	Intron
	BSUD.1827	contig_1468	177642	237419	LINE/RTE-BovB	189027	190716	Intron
	BSUD.1827	contig_1468	177642	237419	Unknown	190931	191289	Intron
	BSUD.1827	contig_1468	177642	237419	LINE/I	191441	192750	Intron
	BSUD.1827	contig_1468	177642	237419	Unknown	193675	193883	Intron
	BSUD.1827	contig_1468	177642	237419	Unknown	193927	195341	Intron
	BSUD.1827	contig_1468	177642	237419	Unknown	196126	196467	Intron
	BSUD.1827	contig_1468	177642	237419	Unknown	205041	205535	Intron
	BSUD.1827	contig_1468	177642	237419	Unknown	205855	206078	Intron
	BSUD.1827	contig_1468	177642	237419	LINE/RTE-BovB	206429	207667	Intron
	BSUD.1827	contig_1468	177642	237419	Unknown	208611	208809	Intron
	BSUD.1827	contig_1468	177642	237419	DNA/PIF-ISL2EU	210152	210266	Intron
	BSUD.1827	contig_1468	177642	237419	Unknown	210219	210494	Intron
	BSUD.1827	contig_1468	177642	237419	DNA/PIF-ISL2EU	212535	212649	Intron
	BSUD.1827	contig_1468	177642	237419	Unknown	212602	212862	Intron
	BSUD.1827	contig_1468	177642	237419	DNA/PIF-ISL2EU	214911	215025	Intron
	BSUD.1827	contig_1468	177642	237419	Unknown	214978	215238	Intron
	BSUD.1827	contig_1468	177642	237419	Unknown	220622	221228	Intron
	BSUD.1827	contig_1468	177642	237419	Unknown	223245	223674	Intron
	BSUD.1827	contig_1468	177642	237419	Unknown	223748	224055	Intron
	BSUD.1827	contig_1468	177642	237419	Unknown	227084	227969	Intron
	BSUD.1827	contig_1468	177642	237419	Unknown	232363	232976	Intron
	BSUD.1827	contig_1468	177642	237419	Unknown	234889	235227	Intron
	BSUD.1827	contig_1468	177642	237419	Unknown	235957	236324	Intron
	BSUD.1827	contig_1468	177642	237419	LINE	236713	237051	Intron
	BSUD.1828	contig_1454	1632	44190	DNA/hAT-Charlie	1731	2417	Intron
	BSUD.1828	contig_1454	1632	44190	DNA/hAT-Tip100	3419	4171	Intron
	BSUD.1828	contig_1454	1632	44190	Unknown	4507	5024	CDS
	BSUD.1828	contig_1454	1632	44190	LINE/I	5459	6399	Intron
	BSUD.1828	contig_1454	1632	44190	Unknown	7359	34697	CDS
	BSUD.1828	contig_1454	1632	44190	Unknown	36315	36483	Intron
	BSUD.1828	contig_1454	1632	44190	Unknown	36581	36975	Intron
	BSUD.1828	contig_1454	1632	44190	LINE	37089	37303	Intron
	BSUD.1828	contig_1454	1632	44190	LINE	37620	37966	Intron
	BSUD.1828	contig_1454	1632	44190	Unknown	41429	41685	Intron
	BSUD.1828	contig_1454	1632	44190	LINE/I-Jockey	42103	42857	Intron
	BSUD.1829	contig_1468	631567	644400	Unknown	632195	632655	Intron
	BSUD.1829	contig_1468	631567	644400	Unknown	633069	633296	Intron
	BSUD.1829	contig_1468	631567	644400	DNA	635045	635275	Intron
	BSUD.1829	contig_1468	631567	644400	LINE/RTE-BovB	635304	635411	Intron
	BSUD.1829	contig_1468	631567	644400	Unknown	635793	636934	Intron
	BSUD.1829	contig_1468	631567	644400	Unknown	638512	639607	Intron
	BSUD.1829	contig_1468	631567	644400	LINE	639322	639429	Intron
	BSUD.1829	contig_1468	631567	644400	LINE	639798	640446	Intron
	BSUD.1829	contig_1468	631567	644400	Unknown	641389	642320	Intron
	BSUD.1829	contig_1468	631567	644400	Unknown	642321	642818	Intron
	BSUD.1829	contig_1468	631567	644400	Unknown	643612	644215	3UTR
	BSUD.1830	contig_1468	647281	734606	LINE/RTE-BovB	649615	650041	Intron
	BSUD.1830	contig_1468	647281	734606	LTR/Gypsy	653066	653518	Intron
	BSUD.1830	contig_1468	647281	734606	Unknown	653856	654020	Intron
	BSUD.1830	contig_1468	647281	734606	Unknown	654590	655066	Intron
	BSUD.1830	contig_1468	647281	734606	LTR/Gypsy	655316	655498	Intron
	BSUD.1830	contig_1468	647281	734606	LTR/Gypsy	655831	662352	Intron
	BSUD.1830	contig_1468	647281	734606	LINE/RTE-BovB	662953	663261	Intron
	BSUD.1830	contig_1468	647281	734606	LINE/RTE-BovB	663519	664324	Intron
	BSUD.1830	contig_1468	647281	734606	DNA/hAT-Ac	665631	668391	Intron
	BSUD.1830	contig_1468	647281	734606	Unknown	668633	668808	Intron
	BSUD.1830	contig_1468	647281	734606	Unknown	668805	668968	Intron
	BSUD.1830	contig_1468	647281	734606	Unknown	668972	669138	Intron
	BSUD.1830	contig_1468	647281	734606	Unknown	669700	669861	Intron
	BSUD.1830	contig_1468	647281	734606	Unknown	671077	671388	Intron
	BSUD.1830	contig_1468	647281	734606	Unknown	671501	671985	Intron
	BSUD.1830	contig_1468	647281	734606	LINE	672691	672925	Intron
	BSUD.1830	contig_1468	647281	734606	LINE/Rex-Babar	675755	676180	Intron
	BSUD.1830	contig_1468	647281	734606	RC/Helitron	676714	677299	Intron
	BSUD.1830	contig_1468	647281	734606	LINE/RTE-BovB	679454	679858	Intron
	BSUD.1830	contig_1468	647281	734606	LINE/RTE-BovB	680044	680701	Intron
	BSUD.1830	contig_1468	647281	734606	DNA/hAT-Ac	681045	683437	Intron
	BSUD.1830	contig_1468	647281	734606	DNA/hAT-Tip100	684163	684312	Intron
	BSUD.1830	contig_1468	647281	734606	Unknown	685490	685681	Intron
	BSUD.1830	contig_1468	647281	734606	LINE/RTE-BovB	685701	686266	Intron
	BSUD.1830	contig_1468	647281	734606	Unknown	686271	686576	Intron
	BSUD.1830	contig_1468	647281	734606	Unknown	686632	687190	Intron
	BSUD.1830	contig_1468	647281	734606	Unknown	687263	687988	Intron
	BSUD.1830	contig_1468	647281	734606	Unknown	687992	688227	Intron
	BSUD.1830	contig_1468	647281	734606	LINE	688301	688560	Intron
	BSUD.1830	contig_1468	647281	734606	Unknown	689133	689308	Intron
	BSUD.1830	contig_1468	647281	734606	LINE	690367	691825	Intron
	BSUD.1830	contig_1468	647281	734606	LINE	692176	694178	Intron
	BSUD.1830	contig_1468	647281	734606	Unknown	695007	695272	Intron
	BSUD.1830	contig_1468	647281	734606	Unknown	695656	695887	Intron
	BSUD.1830	contig_1468	647281	734606	Unknown	695716	695909	Intron
	BSUD.1830	contig_1468	647281	734606	Unknown	695976	696147	Intron
	BSUD.1830	contig_1468	647281	734606	LINE/Rex-Babar	696459	696560	Intron
	BSUD.1830	contig_1468	647281	734606	Unknown	697120	697424	Intron
	BSUD.1830	contig_1468	647281	734606	Unknown	698066	699102	CDS
	BSUD.1830	contig_1468	647281	734606	Unknown	699396	699684	Intron
	BSUD.1830	contig_1468	647281	734606	Unknown	699824	699934	Intron
	BSUD.1830	contig_1468	647281	734606	LINE	700033	700167	Intron
	BSUD.1830	contig_1468	647281	734606	Unknown	701613	701831	Intron
	BSUD.1830	contig_1468	647281	734606	Unknown	702898	703051	Intron
	BSUD.1830	contig_1468	647281	734606	LINE/RTE-BovB	703109	704939	Intron
	BSUD.1830	contig_1468	647281	734606	Unknown	705032	705343	Intron
	BSUD.1830	contig_1468	647281	734606	Unknown	705346	706930	Intron
	BSUD.1830	contig_1468	647281	734606	Unknown	708960	709456	Intron
	BSUD.1830	contig_1468	647281	734606	Unknown	709905	710240	Intron
	BSUD.1830	contig_1468	647281	734606	Unknown	710345	711797	Intron
	BSUD.1830	contig_1468	647281	734606	Unknown	712998	713178	Intron
	BSUD.1830	contig_1468	647281	734606	LINE	713404	713926	Intron
	BSUD.1830	contig_1468	647281	734606	Unknown	713996	714750	Intron
	BSUD.1830	contig_1468	647281	734606	LINE	714808	714970	Intron
	BSUD.1830	contig_1468	647281	734606	LINE	715178	715377	Intron
	BSUD.1830	contig_1468	647281	734606	DNA/TcMar-Mariner	715675	715924	Intron
	BSUD.1830	contig_1468	647281	734606	Unknown	718101	718259	Intron
	BSUD.1830	contig_1468	647281	734606	Unknown	718262	718989	Intron
	BSUD.1830	contig_1468	647281	734606	LINE	719261	719730	Intron
	BSUD.1830	contig_1468	647281	734606	Unknown	719901	720057	Intron
	BSUD.1830	contig_1468	647281	734606	DNA/hAT-Charlie	721016	721464	Intron
	BSUD.1830	contig_1468	647281	734606	Unknown	722091	722618	Intron
	BSUD.1830	contig_1468	647281	734606	LTR/Gypsy	722757	722932	Intron
	BSUD.1830	contig_1468	647281	734606	RC/Helitron	723430	725712	Intron
	BSUD.1830	contig_1468	647281	734606	RC/Helitron	726235	726411	Intron
	BSUD.1830	contig_1468	647281	734606	Unknown	728314	728977	Intron
	BSUD.1830	contig_1468	647281	734606	Unknown	730118	730545	Intron
	BSUD.1830	contig_1468	647281	734606	Unknown	732082	732374	Intron
	BSUD.1830	contig_1468	647281	734606	LINE	733473	733583	Intron
	BSUD.1831	contig_1468	294300	349203	Unknown	295117	295329	Intron
	BSUD.1831	contig_1468	294300	349203	Unknown	295447	295713	Intron
	BSUD.1831	contig_1468	294300	349203	Unknown	302459	303050	Intron
	BSUD.1831	contig_1468	294300	349203	Unknown	305662	306086	Intron
	BSUD.1831	contig_1468	294300	349203	RC/Helitron	306701	307051	Intron
	BSUD.1831	contig_1468	294300	349203	LINE/L1	307072	307232	Intron
	BSUD.1831	contig_1468	294300	349203	Unknown	307236	307728	Intron
	BSUD.1831	contig_1468	294300	349203	Unknown	307743	308002	Intron
	BSUD.1831	contig_1468	294300	349203	LINE/RTE-BovB	308089	308546	Intron
	BSUD.1831	contig_1468	294300	349203	Unknown	308554	309225	Intron
	BSUD.1831	contig_1468	294300	349203	Unknown	316781	316996	Intron
	BSUD.1831	contig_1468	294300	349203	Unknown	316786	317000	Intron
	BSUD.1831	contig_1468	294300	349203	Unknown	317631	317874	Intron
	BSUD.1831	contig_1468	294300	349203	DNA/MULE-MuDR	317886	318167	Intron
	BSUD.1831	contig_1468	294300	349203	Unknown	318468	318729	Intron
	BSUD.1831	contig_1468	294300	349203	Unknown	321949	322085	Intron
	BSUD.1831	contig_1468	294300	349203	DNA/hAT-Charlie	322098	324036	Intron
	BSUD.1831	contig_1468	294300	349203	Unknown	324045	324329	Intron
	BSUD.1831	contig_1468	294300	349203	Unknown	329428	329699	Intron
	BSUD.1831	contig_1468	294300	349203	Unknown	330527	330680	Intron
	BSUD.1831	contig_1468	294300	349203	Unknown	334668	339297	Intron
	BSUD.1831	contig_1468	294300	349203	Unknown	339676	339900	Intron
	BSUD.1831	contig_1468	294300	349203	Unknown	340104	340248	Intron
	BSUD.1831	contig_1468	294300	349203	DNA/hAT-Tip100	340310	340490	Intron
	BSUD.1831	contig_1468	294300	349203	LINE/I-Jockey	340635	340963	Intron
	BSUD.1831	contig_1468	294300	349203	Unknown	341935	342112	Intron
	BSUD.1831	contig_1468	294300	349203	Unknown	347664	347813	Intron
	BSUD.1832	contig_1468	351921	383235	Unknown	352954	353694	3UTR
	BSUD.1832	contig_1468	351921	383235	Unknown	358232	358611	Intron
	BSUD.1832	contig_1468	351921	383235	LTR/Copia	358617	358949	Intron
	BSUD.1832	contig_1468	351921	383235	LINE/Rex-Babar	365032	365239	Intron
	BSUD.1832	contig_1468	351921	383235	Unknown	368364	368624	Intron
	BSUD.1832	contig_1468	351921	383235	Unknown	368459	368663	Intron
	BSUD.1832	contig_1468	351921	383235	Unknown	371465	372683	Intron
	BSUD.1832	contig_1468	351921	383235	Unknown	375430	375665	Intron
	BSUD.1832	contig_1468	351921	383235	LINE/Rex-Babar	376589	377470	Intron
	BSUD.1832	contig_1468	351921	383235	Unknown	378330	378501	Intron
	BSUD.1832	contig_1468	351921	383235	Unknown	378857	379093	Intron
	BSUD.1832	contig_1468	351921	383235	LINE/RTE-BovB	379741	380086	Intron
	BSUD.1832	contig_1468	351921	383235	LINE/RTE-BovB	380378	380502	Intron
	BSUD.1832	contig_1468	351921	383235	LINE/RTE-BovB	380905	381021	Intron
	BSUD.1834	contig_1468	402201	480501	LINE/I-Jockey	404158	404513	Intron
	BSUD.1834	contig_1468	402201	480501	DNA/hAT-Tip100	406098	406211	Intron
	BSUD.1834	contig_1468	402201	480501	Unknown	406915	407054	Intron
	BSUD.1834	contig_1468	402201	480501	LINE	407589	408839	Intron
	BSUD.1834	contig_1468	402201	480501	Unknown	408876	409228	Intron
	BSUD.1834	contig_1468	402201	480501	Unknown	409875	410020	Intron
	BSUD.1834	contig_1468	402201	480501	Unknown	410241	410408	Intron
	BSUD.1834	contig_1468	402201	480501	Unknown	410412	411031	Intron
	BSUD.1834	contig_1468	402201	480501	LINE	411721	412067	Intron
	BSUD.1834	contig_1468	402201	480501	RC/Helitron	412870	413383	Intron
	BSUD.1834	contig_1468	402201	480501	Unknown	413383	413547	Intron
	BSUD.1834	contig_1468	402201	480501	Unknown	414416	414700	Intron
	BSUD.1834	contig_1468	402201	480501	Unknown	417549	419767	Intron
	BSUD.1834	contig_1468	402201	480501	Unknown	419766	419903	Intron
	BSUD.1834	contig_1468	402201	480501	Unknown	422766	422940	Intron
	BSUD.1834	contig_1468	402201	480501	DNA/PIF-ISL2EU	426045	426209	Intron
	BSUD.1834	contig_1468	402201	480501	Unknown	426476	426627	Intron
	BSUD.1834	contig_1468	402201	480501	Unknown	426988	427155	Intron
	BSUD.1834	contig_1468	402201	480501	LINE/Dong-R4	428778	429880	Intron
	BSUD.1834	contig_1468	402201	480501	LINE/RTE-BovB	430008	430167	Intron
	BSUD.1834	contig_1468	402201	480501	DNA/hAT-Charlie	431106	433880	Intron
	BSUD.1834	contig_1468	402201	480501	RC/Helitron	433881	434070	Intron
	BSUD.1834	contig_1468	402201	480501	Unknown	437242	437469	Intron
	BSUD.1834	contig_1468	402201	480501	LINE/I-Jockey	438721	439165	Intron
	BSUD.1834	contig_1468	402201	480501	RC/Helitron	439704	440018	Intron
	BSUD.1834	contig_1468	402201	480501	Unknown	440762	441159	Intron
	BSUD.1834	contig_1468	402201	480501	Unknown	441397	441648	Intron
	BSUD.1834	contig_1468	402201	480501	Unknown	442443	442677	Intron
	BSUD.1834	contig_1468	402201	480501	DNA/hAT-Tip100	443404	444270	Intron
	BSUD.1834	contig_1468	402201	480501	DNA/hAT-Tip100	444374	444640	Intron
	BSUD.1834	contig_1468	402201	480501	DNA/hAT-Tip100	444641	444840	Intron
	BSUD.1834	contig_1468	402201	480501	Unknown	448068	449695	Intron
	BSUD.1834	contig_1468	402201	480501	Unknown	449868	450113	Intron
	BSUD.1834	contig_1468	402201	480501	Unknown	450136	450681	Intron
	BSUD.1834	contig_1468	402201	480501	Unknown	452482	453049	Intron
	BSUD.1834	contig_1468	402201	480501	Unknown	453357	453468	Intron
	BSUD.1834	contig_1468	402201	480501	LINE/RTE-BovB	453469	453925	Intron
	BSUD.1834	contig_1468	402201	480501	Unknown	455238	455642	Intron
	BSUD.1834	contig_1468	402201	480501	Unknown	455764	456049	Intron
	BSUD.1834	contig_1468	402201	480501	Unknown	456109	458953	Intron
	BSUD.1834	contig_1468	402201	480501	LINE	459176	460894	Intron
	BSUD.1834	contig_1468	402201	480501	LINE/L1-Tx1	462346	462548	Intron
	BSUD.1834	contig_1468	402201	480501	DNA/TcMar-Mariner	462726	463005	Intron
	BSUD.1834	contig_1468	402201	480501	DNA/hAT-Tip100	464517	465426	Intron
	BSUD.1834	contig_1468	402201	480501	LINE/RTE-BovB	466330	466851	Intron
	BSUD.1834	contig_1468	402201	480501	DNA/PIF-ISL2EU	467054	467291	Intron
	BSUD.1834	contig_1468	402201	480501	LINE/RTE	467600	468326	Intron
	BSUD.1834	contig_1468	402201	480501	DNA/hAT-Charlie	469014	469328	Intron
	BSUD.1834	contig_1468	402201	480501	Unknown	469443	469576	Intron
	BSUD.1834	contig_1468	402201	480501	Unknown	469889	470038	Intron
	BSUD.1834	contig_1468	402201	480501	Unknown	470097	470459	Intron
	BSUD.1834	contig_1468	402201	480501	Unknown	470755	471008	Intron
	BSUD.1834	contig_1468	402201	480501	Unknown	471505	471989	Intron
	BSUD.1834	contig_1468	402201	480501	Unknown	472673	472784	Intron
	BSUD.1834	contig_1468	402201	480501	Unknown	472834	473193	Intron
	BSUD.1834	contig_1468	402201	480501	Unknown	473348	474941	Intron
	BSUD.1834	contig_1468	402201	480501	DNA/hAT-Tip100	474927	475756	Intron
	BSUD.1834	contig_1468	402201	480501	Unknown	478105	478287	Intron
	BSUD.1834	contig_1468	402201	480501	Unknown	479577	479786	3UTR
	BSUD.1834	contig_1468	402201	480501	RC/Helitron	480215	480927	3UTR
	BSUD.1835	contig_147	1495	19222	Unknown	2912	3127	Intron
	BSUD.1835	contig_147	1495	19222	LINE/RTE-BovB	4240	5322	Intron
	BSUD.1835	contig_147	1495	19222	Unknown	6455	6892	Intron
	BSUD.1835	contig_147	1495	19222	Unknown	8329	8538	Intron
	BSUD.1835	contig_147	1495	19222	LINE	8543	9732	Intron
	BSUD.1835	contig_147	1495	19222	Unknown	10012	10604	Intron
	BSUD.1835	contig_147	1495	19222	DNA/hAT-hobo	15770	16864	Intron
	BSUD.1835	contig_147	1495	19222	Satellite	16942	17147	Intron
	BSUD.1835	contig_147	1495	19222	LINE/RTE-BovB	17595	17865	Intron
	BSUD.1837	contig_1468	765636	770404	Unknown	766518	766778	3UTR
	BSUD.1837	contig_1468	765636	770404	Unknown	769239	769735	5UTR
	BSUD.1837	contig_1468	765636	770404	Unknown	769792	770075	5UTR
	BSUD.1841	contig_1475	29834	42989	Unknown	30217	30371	Intron
	BSUD.1841	contig_1475	29834	42989	LINE/RTE-BovB	30865	31205	Intron
	BSUD.1841	contig_1475	29834	42989	Unknown	35773	36025	Intron
	BSUD.1841	contig_1475	29834	42989	Unknown	35785	36061	Intron
	BSUD.1841	contig_1475	29834	42989	DNA/hAT-Ac	38063	38395	Intron
	BSUD.1841	contig_1475	29834	42989	Unknown	40460	40672	Intron
	BSUD.1841	contig_1475	29834	42989	Unknown	41098	41564	Intron
	BSUD.1841	contig_1475	29834	42989	Unknown	42110	42342	Intron
	BSUD.1842	contig_1475	258663	273113	Unknown	259600	259878	Intron
	BSUD.1842	contig_1475	258663	273113	Unknown	261284	261442	Intron
	BSUD.1842	contig_1475	258663	273113	Unknown	261881	262032	Intron
	BSUD.1842	contig_1475	258663	273113	Unknown	263413	264437	Intron
	BSUD.1842	contig_1475	258663	273113	LINE/RTE-BovB	264896	264998	Intron
	BSUD.1842	contig_1475	258663	273113	LINE/L1-Tx1	267470	267694	Intron
	BSUD.1842	contig_1475	258663	273113	Unknown	268122	268284	Intron
	BSUD.1842	contig_1475	258663	273113	Unknown	268761	269043	Intron
	BSUD.1842	contig_1475	258663	273113	Unknown	269160	269278	Intron
	BSUD.1842	contig_1475	258663	273113	LINE	269279	269593	Intron
	BSUD.1842	contig_1475	258663	273113	Unknown	270662	270836	Intron
	BSUD.1842	contig_1475	258663	273113	Unknown	271402	271582	5UTR
	BSUD.1842	contig_1475	258663	273113	Unknown	272055	272220	5UTR
	BSUD.1843	contig_1475	44877	65567	LINE/I-Jockey	45216	45379	Intron
	BSUD.1843	contig_1475	44877	65567	Unknown	45484	46154	Intron
	BSUD.1843	contig_1475	44877	65567	Satellite	47862	48031	Intron
	BSUD.1843	contig_1475	44877	65567	Unknown	48882	49026	Intron
	BSUD.1843	contig_1475	44877	65567	Satellite	49028	49235	Intron
	BSUD.1843	contig_1475	44877	65567	Unknown	52624	52774	Intron
	BSUD.1843	contig_1475	44877	65567	Unknown	52645	53102	Intron
	BSUD.1843	contig_1475	44877	65567	LINE/RTE-BovB	53717	57157	Intron
	BSUD.1843	contig_1475	44877	65567	Unknown	57844	58129	Intron
	BSUD.1843	contig_1475	44877	65567	Unknown	62612	62896	Intron
	BSUD.1843	contig_1475	44877	65567	DNA/hAT-Tip100	62721	62928	Intron
	BSUD.1843	contig_1475	44877	65567	Unknown	63831	64235	3UTR
	BSUD.1843	contig_1475	44877	65567	LINE/RTE-BovB	64484	64817	3UTR
	BSUD.1843	contig_1475	44877	65567	Unknown	64832	65052	3UTR
	BSUD.1844	contig_1475	278943	315656	Unknown	280512	281077	Intron
	BSUD.1844	contig_1475	278943	315656	Unknown	281161	281496	Intron
	BSUD.1844	contig_1475	278943	315656	DNA/hAT-Ac	285424	285669	Intron
	BSUD.1844	contig_1475	278943	315656	LINE/RTE-BovB	286939	287203	Intron
	BSUD.1844	contig_1475	278943	315656	Unknown	287319	287486	Intron
	BSUD.1844	contig_1475	278943	315656	LINE/RTE-BovB	289127	290069	Intron
	BSUD.1844	contig_1475	278943	315656	Unknown	290126	290293	Intron
	BSUD.1844	contig_1475	278943	315656	LINE	291072	291337	Intron
	BSUD.1844	contig_1475	278943	315656	LINE/RTE-BovB	291541	291708	Intron
	BSUD.1844	contig_1475	278943	315656	Unknown	291884	292084	Intron
	BSUD.1844	contig_1475	278943	315656	DNA/CMC-Chapaev-3	303002	305106	Intron
	BSUD.1844	contig_1475	278943	315656	Unknown	305548	305707	Intron
	BSUD.1844	contig_1475	278943	315656	Unknown	309328	309466	Intron
	BSUD.1844	contig_1475	278943	315656	Unknown	309467	309606	Intron
	BSUD.1844	contig_1475	278943	315656	Unknown	310566	310677	Intron
	BSUD.1844	contig_1475	278943	315656	Unknown	313935	314120	Intron
	BSUD.1845	contig_1475	321280	429535	LINE/RTE-BovB	322571	323051	Intron
	BSUD.1845	contig_1475	321280	429535	Unknown	324424	327862	Intron
	BSUD.1845	contig_1475	321280	429535	LINE/RTE-BovB	329429	329563	Intron
	BSUD.1845	contig_1475	321280	429535	Unknown	329642	330004	Intron
	BSUD.1845	contig_1475	321280	429535	DNA/PIF-ISL2EU	330652	330856	Intron
	BSUD.1845	contig_1475	321280	429535	Unknown	330924	331075	Intron
	BSUD.1845	contig_1475	321280	429535	DNA/TcMar-Mariner	331674	331940	Intron
	BSUD.1845	contig_1475	321280	429535	LINE/RTE-BovB	331975	332275	Intron
	BSUD.1845	contig_1475	321280	429535	Unknown	333093	333281	Intron
	BSUD.1845	contig_1475	321280	429535	Unknown	333804	333958	Intron
	BSUD.1845	contig_1475	321280	429535	Unknown	334331	334508	Intron
	BSUD.1845	contig_1475	321280	429535	Unknown	334881	335250	Intron
	BSUD.1845	contig_1475	321280	429535	LINE/RTE-BovB	335818	336033	Intron
	BSUD.1845	contig_1475	321280	429535	Unknown	337797	338077	Intron
	BSUD.1845	contig_1475	321280	429535	DNA/hAT-Tip100	338491	339310	Intron
	BSUD.1845	contig_1475	321280	429535	LINE/I-Jockey	340643	340756	Intron
	BSUD.1845	contig_1475	321280	429535	LINE/RTE-BovB	341377	341761	Intron
	BSUD.1845	contig_1475	321280	429535	Unknown	341831	342072	Intron
	BSUD.1845	contig_1475	321280	429535	LINE/Rex-Babar	342450	344079	Intron
	BSUD.1845	contig_1475	321280	429535	Unknown	345028	345239	Intron
	BSUD.1845	contig_1475	321280	429535	LINE	352490	354459	Intron
	BSUD.1845	contig_1475	321280	429535	Unknown	357310	357469	Intron
	BSUD.1845	contig_1475	321280	429535	Unknown	358275	358558	Intron
	BSUD.1845	contig_1475	321280	429535	Unknown	359338	359511	Intron
	BSUD.1845	contig_1475	321280	429535	DNA/hAT-Tip100	360394	360500	Intron
	BSUD.1845	contig_1475	321280	429535	Unknown	361561	361661	Intron
	BSUD.1845	contig_1475	321280	429535	Satellite	362219	362513	Intron
	BSUD.1845	contig_1475	321280	429535	Unknown	362899	363821	Intron
	BSUD.1845	contig_1475	321280	429535	Unknown	363566	363871	Intron
	BSUD.1845	contig_1475	321280	429535	DNA/hAT-Ac	364015	364159	Intron
	BSUD.1845	contig_1475	321280	429535	Unknown	367773	368157	Intron
	BSUD.1845	contig_1475	321280	429535	LINE/Dong-R4	368187	368400	Intron
	BSUD.1845	contig_1475	321280	429535	Unknown	369093	369535	Intron
	BSUD.1845	contig_1475	321280	429535	Unknown	369280	370133	Intron
	BSUD.1845	contig_1475	321280	429535	Unknown	370156	370895	Intron
	BSUD.1845	contig_1475	321280	429535	Unknown	371142	371359	Intron
	BSUD.1845	contig_1475	321280	429535	Unknown	375582	375694	Intron
	BSUD.1845	contig_1475	321280	429535	DNA/TcMar-Mariner	380303	380407	Intron
	BSUD.1845	contig_1475	321280	429535	RC/Helitron	381103	381793	Intron
	BSUD.1845	contig_1475	321280	429535	Unknown	382392	382718	Intron
	BSUD.1845	contig_1475	321280	429535	Unknown	383254	383515	Intron
	BSUD.1845	contig_1475	321280	429535	LINE/RTE-BovB	383536	383636	Intron
	BSUD.1845	contig_1475	321280	429535	Unknown	385103	385261	Intron
	BSUD.1845	contig_1475	321280	429535	Unknown	385325	385567	Intron
	BSUD.1845	contig_1475	321280	429535	Unknown	388852	389427	Intron
	BSUD.1845	contig_1475	321280	429535	LINE/RTE-BovB	389781	390722	Intron
	BSUD.1845	contig_1475	321280	429535	LINE/RTE-BovB	391065	391721	Intron
	BSUD.1845	contig_1475	321280	429535	Unknown	392018	392385	Intron
	BSUD.1845	contig_1475	321280	429535	Unknown	393244	393789	Intron
	BSUD.1845	contig_1475	321280	429535	DNA/Ginger-1	393783	393943	Intron
	BSUD.1845	contig_1475	321280	429535	Unknown	394233	395825	Intron
	BSUD.1845	contig_1475	321280	429535	DNA/hAT-Charlie	395841	398035	Intron
	BSUD.1845	contig_1475	321280	429535	DNA/hAT-Tip100	398220	398391	Intron
	BSUD.1845	contig_1475	321280	429535	Unknown	402500	402680	Intron
	BSUD.1845	contig_1475	321280	429535	LINE/RTE-BovB	403580	403813	Intron
	BSUD.1845	contig_1475	321280	429535	Satellite	405152	405544	Intron
	BSUD.1845	contig_1475	321280	429535	Unknown	405857	406082	Intron
	BSUD.1845	contig_1475	321280	429535	LINE/RTE-BovB	406714	407221	Intron
	BSUD.1845	contig_1475	321280	429535	RC/Helitron	409167	409857	Intron
	BSUD.1845	contig_1475	321280	429535	Unknown	410588	410765	Intron
	BSUD.1845	contig_1475	321280	429535	LINE/RTE-BovB	410804	411410	Intron
	BSUD.1845	contig_1475	321280	429535	Unknown	411649	412180	Intron
	BSUD.1845	contig_1475	321280	429535	Unknown	412477	412605	Intron
	BSUD.1845	contig_1475	321280	429535	Unknown	412721	413135	Intron
	BSUD.1845	contig_1475	321280	429535	Unknown	414883	415012	Intron
	BSUD.1845	contig_1475	321280	429535	RC/Helitron	416040	416263	Intron
	BSUD.1845	contig_1475	321280	429535	LINE/Dong-R4	418633	418871	Intron
	BSUD.1845	contig_1475	321280	429535	Unknown	419848	419996	Intron
	BSUD.1845	contig_1475	321280	429535	Unknown	420912	421263	Intron
	BSUD.1845	contig_1475	321280	429535	Unknown	421409	421710	Intron
	BSUD.1845	contig_1475	321280	429535	Unknown	421811	422591	Intron
	BSUD.1845	contig_1475	321280	429535	DNA/hAT-Charlie	423402	424117	Intron
	BSUD.1845	contig_1475	321280	429535	Unknown	424118	425148	Intron
	BSUD.1845	contig_1475	321280	429535	DNA/hAT-Tip100	425190	425308	Intron
	BSUD.1845	contig_1475	321280	429535	Unknown	425829	426755	Intron
	BSUD.1845	contig_1475	321280	429535	DNA/Ginger-1	428718	428858	3UTR
	BSUD.1846	contig_1475	434779	493385	Unknown	436273	436478	Intron
	BSUD.1846	contig_1475	434779	493385	Unknown	437037	437307	3UTR
	BSUD.1846	contig_1475	434779	493385	Unknown	437658	437955	3UTR
	BSUD.1846	contig_1475	434779	493385	LINE	438399	438562	Intron
	BSUD.1846	contig_1475	434779	493385	Unknown	438419	438591	Intron
	BSUD.1846	contig_1475	434779	493385	Unknown	438658	438817	Intron
	BSUD.1846	contig_1475	434779	493385	LINE/RTE-BovB	439845	442509	Intron
	BSUD.1846	contig_1475	434779	493385	Unknown	442512	443041	Intron
	BSUD.1846	contig_1475	434779	493385	Unknown	443425	443555	Intron
	BSUD.1846	contig_1475	434779	493385	Unknown	444840	445297	Intron
	BSUD.1846	contig_1475	434779	493385	Unknown	445284	445384	Intron
	BSUD.1846	contig_1475	434779	493385	Unknown	445371	445471	Intron
	BSUD.1846	contig_1475	434779	493385	Unknown	445442	445558	Intron
	BSUD.1846	contig_1475	434779	493385	Unknown	445616	445877	Intron
	BSUD.1846	contig_1475	434779	493385	Unknown	445940	447231	Intron
	BSUD.1846	contig_1475	434779	493385	Unknown	447330	448046	Intron
	BSUD.1846	contig_1475	434779	493385	Unknown	448235	449017	Intron
	BSUD.1846	contig_1475	434779	493385	Unknown	449567	449896	Intron
	BSUD.1846	contig_1475	434779	493385	LINE/RTE-BovB	450668	450787	Intron
	BSUD.1846	contig_1475	434779	493385	LTR/Gypsy	450848	451343	Intron
	BSUD.1846	contig_1475	434779	493385	Unknown	451739	451956	Intron
	BSUD.1846	contig_1475	434779	493385	DNA/TcMar-Mariner	452021	452368	Intron
	BSUD.1846	contig_1475	434779	493385	DNA/TcMar-Mariner	452650	452926	Intron
	BSUD.1846	contig_1475	434779	493385	LINE/I	453179	453683	Intron
	BSUD.1846	contig_1475	434779	493385	Unknown	455990	456347	Intron
	BSUD.1846	contig_1475	434779	493385	LINE/I-Jockey	461116	461326	Intron
	BSUD.1846	contig_1475	434779	493385	LINE/I-Jockey	461488	461768	Intron
	BSUD.1846	contig_1475	434779	493385	Unknown	462208	462530	Intron
	BSUD.1846	contig_1475	434779	493385	Unknown	462850	463176	Intron
	BSUD.1846	contig_1475	434779	493385	Unknown	465165	465767	Intron
	BSUD.1846	contig_1475	434779	493385	LINE/RTE-BovB	466590	466711	Intron
	BSUD.1846	contig_1475	434779	493385	LINE/Rex-Babar	474305	475121	Intron
	BSUD.1846	contig_1475	434779	493385	Unknown	475143	475332	Intron
	BSUD.1846	contig_1475	434779	493385	Unknown	475732	476214	Intron
	BSUD.1846	contig_1475	434779	493385	Unknown	476420	477455	Intron
	BSUD.1846	contig_1475	434779	493385	LINE/I	477464	477808	Intron
	BSUD.1846	contig_1475	434779	493385	Unknown	477929	478115	Intron
	BSUD.1846	contig_1475	434779	493385	Unknown	478325	478474	Intron
	BSUD.1846	contig_1475	434779	493385	LINE	478693	478982	Intron
	BSUD.1846	contig_1475	434779	493385	Unknown	479460	479580	Intron
	BSUD.1846	contig_1475	434779	493385	Unknown	479890	480413	Intron
	BSUD.1846	contig_1475	434779	493385	DNA/CMC-EnSpm	480572	480673	Intron
	BSUD.1846	contig_1475	434779	493385	Unknown	482075	482233	Intron
	BSUD.1846	contig_1475	434779	493385	LINE	483364	483637	Intron
	BSUD.1846	contig_1475	434779	493385	LINE/RTE-BovB	484634	484972	Intron
	BSUD.1846	contig_1475	434779	493385	Unknown	484977	485875	Intron
	BSUD.1846	contig_1475	434779	493385	Unknown	486730	488639	Intron
	BSUD.1846	contig_1475	434779	493385	SINE?	489009	489265	Intron
	BSUD.1846	contig_1475	434779	493385	Unknown	489306	489436	Intron
	BSUD.1846	contig_1475	434779	493385	LINE/RTE-BovB	490154	490745	Intron
	BSUD.1846	contig_1475	434779	493385	Unknown	490778	491810	Intron
	BSUD.1846	contig_1475	434779	493385	Unknown	492216	492666	Intron
	BSUD.1847	contig_1479	1987	13334	Unknown	2459	2841	Intron
	BSUD.1847	contig_1479	1987	13334	Unknown	3729	4022	Intron
	BSUD.1847	contig_1479	1987	13334	Unknown	4020	4275	Intron
	BSUD.1847	contig_1479	1987	13334	Unknown	4276	4592	Intron
	BSUD.1847	contig_1479	1987	13334	Unknown	4781	4944	Intron
	BSUD.1847	contig_1479	1987	13334	Unknown	6322	6423	Intron
	BSUD.1847	contig_1479	1987	13334	DNA/hAT-Tip100	6339	6444	Intron
	BSUD.1847	contig_1479	1987	13334	Unknown	6548	7135	Intron
	BSUD.1847	contig_1479	1987	13334	Unknown	7142	7449	Intron
	BSUD.1847	contig_1479	1987	13334	Unknown	7832	8003	Intron
	BSUD.1847	contig_1479	1987	13334	Unknown	8633	8817	Intron
	BSUD.1847	contig_1479	1987	13334	Unknown	11111	11294	Intron
	BSUD.1848	contig_1479	13152	34338	Unknown	15531	15650	Intron
	BSUD.1848	contig_1479	13152	34338	LINE/RTE-BovB	18836	18954	Intron
	BSUD.1848	contig_1479	13152	34338	Unknown	19939	20116	Intron
	BSUD.1848	contig_1479	13152	34338	Unknown	20218	20335	Intron
	BSUD.1848	contig_1479	13152	34338	Unknown	20444	21006	Intron
	BSUD.1848	contig_1479	13152	34338	LINE/RTE-BovB	21292	21536	Intron
	BSUD.1848	contig_1479	13152	34338	DNA/hAT-Tip100	23122	24086	Intron
	BSUD.1848	contig_1479	13152	34338	Unknown	25134	25270	Intron
	BSUD.1848	contig_1479	13152	34338	Unknown	25971	26138	Intron
	BSUD.1848	contig_1479	13152	34338	LINE/Rex-Babar	26258	26806	Intron
	BSUD.1848	contig_1479	13152	34338	LINE/RTE-BovB	27967	28115	Intron
	BSUD.1848	contig_1479	13152	34338	Unknown	31685	32207	Intron
	BSUD.1848	contig_1479	13152	34338	LINE/RTE-BovB	32758	33514	Intron
	BSUD.1848	contig_1479	13152	34338	Unknown	33637	33938	Intron
	BSUD.1849	contig_1476	5165	82292	Unknown	7015	8489	Intron
	BSUD.1849	contig_1476	5165	82292	DNA/hAT-Charlie	8577	9842	Intron
	BSUD.1849	contig_1476	5165	82292	Unknown	10068	10214	Intron
	BSUD.1849	contig_1476	5165	82292	Unknown	10564	10772	Intron
	BSUD.1849	contig_1476	5165	82292	Unknown	10775	10939	Intron
	BSUD.1849	contig_1476	5165	82292	LINE	11753	12943	Intron
	BSUD.1849	contig_1476	5165	82292	Unknown	12949	13073	Intron
	BSUD.1849	contig_1476	5165	82292	Unknown	13268	14334	Intron
	BSUD.1849	contig_1476	5165	82292	Unknown	14877	15118	Intron
	BSUD.1849	contig_1476	5165	82292	Unknown	15947	16245	Intron
	BSUD.1849	contig_1476	5165	82292	LTR/Gypsy	17241	19678	Intron
	BSUD.1849	contig_1476	5165	82292	Unknown	19683	21006	Intron
	BSUD.1849	contig_1476	5165	82292	Unknown	21011	21466	Intron
	BSUD.1849	contig_1476	5165	82292	Unknown	21437	21605	Intron
	BSUD.1849	contig_1476	5165	82292	Unknown	21606	21914	Intron
	BSUD.1849	contig_1476	5165	82292	Unknown	22852	23041	Intron
	BSUD.1849	contig_1476	5165	82292	DNA/hAT-Tip100	23684	26620	Intron
	BSUD.1849	contig_1476	5165	82292	DNA/hAT-Tip100	26619	29978	Intron
	BSUD.1849	contig_1476	5165	82292	Unknown	30422	31492	Intron
	BSUD.1849	contig_1476	5165	82292	Unknown	31977	32167	Intron
	BSUD.1849	contig_1476	5165	82292	Unknown	33098	33442	Intron
	BSUD.1849	contig_1476	5165	82292	LTR/Gypsy	33638	34158	Intron
	BSUD.1849	contig_1476	5165	82292	Unknown	34200	36552	Intron
	BSUD.1849	contig_1476	5165	82292	DNA/Kolobok-Hydra	38438	38746	Intron
	BSUD.1849	contig_1476	5165	82292	Unknown	38829	39498	Intron
	BSUD.1849	contig_1476	5165	82292	DNA/hAT-Charlie	40083	40709	Intron
	BSUD.1849	contig_1476	5165	82292	DNA/TcMar-Fot1	42108	42870	Intron
	BSUD.1849	contig_1476	5165	82292	Unknown	42897	45062	Intron
	BSUD.1849	contig_1476	5165	82292	LINE/RTE-BovB	45196	45321	Intron
	BSUD.1849	contig_1476	5165	82292	Unknown	45347	45570	Intron
	BSUD.1849	contig_1476	5165	82292	LINE	47055	48101	Intron
	BSUD.1849	contig_1476	5165	82292	Unknown	48134	48941	Intron
	BSUD.1849	contig_1476	5165	82292	Unknown	51646	52136	Intron
	BSUD.1849	contig_1476	5165	82292	DNA/hAT-Tip100	52144	52323	Intron
	BSUD.1849	contig_1476	5165	82292	Unknown	53577	54668	Intron
	BSUD.1849	contig_1476	5165	82292	Unknown	54855	54981	Intron
	BSUD.1849	contig_1476	5165	82292	Unknown	55031	55186	Intron
	BSUD.1849	contig_1476	5165	82292	Unknown	55232	55384	Intron
	BSUD.1849	contig_1476	5165	82292	Unknown	61804	62053	5UTR
	BSUD.1849	contig_1476	5165	82292	DNA/hAT-Charlie	62595	63367	5UTR
	BSUD.1849	contig_1476	5165	82292	Unknown	65565	66094	Intron
	BSUD.1849	contig_1476	5165	82292	Unknown	66853	67369	Intron
	BSUD.1849	contig_1476	5165	82292	Unknown	74677	75250	Intron
	BSUD.1849	contig_1476	5165	82292	Unknown	76836	76999	Intron
	BSUD.1849	contig_1476	5165	82292	Unknown	77075	77175	Intron
	BSUD.1849	contig_1476	5165	82292	RC/Helitron	78730	78922	Intron
	BSUD.1849	contig_1476	5165	82292	Unknown	81361	81603	Intron
	BSUD.1850	contig_1476	31366	36169	Unknown	30422	31492	5UTR
	BSUD.1850	contig_1476	31366	36169	Unknown	31977	32167	5UTR
	BSUD.1850	contig_1476	31366	36169	Unknown	33098	33442	5UTR
	BSUD.1850	contig_1476	31366	36169	LTR/Gypsy	33638	34158	5UTR
	BSUD.1850	contig_1476	31366	36169	Unknown	34200	36552	5UTR;CDS;3UTR
	BSUD.1851	contig_1476	45478	52082	Unknown	45347	45570	5UTR
	BSUD.1851	contig_1476	45478	52082	LINE	47055	48101	3UTR
	BSUD.1851	contig_1476	45478	52082	Unknown	48134	48941	3UTR
	BSUD.1851	contig_1476	45478	52082	Unknown	51646	52136	3UTR
	BSUD.1852	contig_148	8418	23836	Unknown	9835	10050	Intron
	BSUD.1852	contig_148	8418	23836	LINE/RTE-BovB	11149	12370	Intron
	BSUD.1852	contig_148	8418	23836	Unknown	13337	13562	Intron
	BSUD.1852	contig_148	8418	23836	Unknown	13641	13817	Intron
	BSUD.1852	contig_148	8418	23836	Unknown	15257	15466	Intron
	BSUD.1852	contig_148	8418	23836	Unknown	15922	16498	Intron
	BSUD.1852	contig_148	8418	23836	DNA/hAT-hobo	20384	21478	Intron
	BSUD.1852	contig_148	8418	23836	Satellite	21556	21761	Intron
	BSUD.1852	contig_148	8418	23836	LINE/RTE-BovB	22209	22479	Intron
	BSUD.1853	contig_1479	43367	111528	Unknown	60059	60315	Intron
	BSUD.1853	contig_1479	43367	111528	Unknown	60656	61536	Intron
	BSUD.1853	contig_1479	43367	111528	DNA/hAT	62692	62845	Intron
	BSUD.1853	contig_1479	43367	111528	Unknown	65143	65552	Intron
	BSUD.1853	contig_1479	43367	111528	Unknown	66164	66361	Intron
	BSUD.1853	contig_1479	43367	111528	LINE	66771	71161	Intron
	BSUD.1853	contig_1479	43367	111528	Unknown	76460	76862	Intron
	BSUD.1853	contig_1479	43367	111528	LINE/Rex-Babar	78689	79109	Intron
	BSUD.1853	contig_1479	43367	111528	Unknown	79485	79793	Intron
	BSUD.1853	contig_1479	43367	111528	Unknown	79781	80242	Intron
	BSUD.1853	contig_1479	43367	111528	Satellite	80935	81208	Intron
	BSUD.1853	contig_1479	43367	111528	Satellite	82597	82835	Intron
	BSUD.1853	contig_1479	43367	111528	Unknown	89232	89411	Intron
	BSUD.1853	contig_1479	43367	111528	Unknown	90576	91118	Intron
	BSUD.1853	contig_1479	43367	111528	Unknown	91882	92369	Intron
	BSUD.1853	contig_1479	43367	111528	DNA/hAT-Ac	97087	97207	Intron
	BSUD.1853	contig_1479	43367	111528	LINE/RTE-BovB	97484	97601	Intron
	BSUD.1853	contig_1479	43367	111528	Satellite	98000	98373	Intron
	BSUD.1853	contig_1479	43367	111528	Unknown	100955	101409	Intron
	BSUD.1853	contig_1479	43367	111528	Unknown	101411	101569	Intron
	BSUD.1853	contig_1479	43367	111528	Unknown	101836	102622	Intron
	BSUD.1853	contig_1479	43367	111528	LINE/Rex-Babar	104281	104539	Intron
	BSUD.1853	contig_1479	43367	111528	LINE	105258	105884	Intron
	BSUD.1853	contig_1479	43367	111528	Unknown	105904	106162	Intron
	BSUD.1853	contig_1479	43367	111528	DNA/hAT	108417	108637	Intron
	BSUD.1853	contig_1479	43367	111528	Unknown	108917	109365	Intron
	BSUD.1859	contig_1484	10581	11625	LTR/Gypsy	10290	17270	5UTR;CDS
	BSUD.1860	contig_1484	89	3415	Unknown	2	616	3UTR
	BSUD.1860	contig_1484	89	3415	Unknown	799	1587	3UTR
	BSUD.1860	contig_1484	89	3415	LTR/Gypsy	1661	5794	CDS;3UTR
	BSUD.1860	contig_1484	89	3415	Unknown	2451	7463	CDS
	BSUD.1861	contig_1475	507001	522105	Unknown	507374	507923	Intron
	BSUD.1861	contig_1475	507001	522105	LINE/RTE-BovB	509359	509624	Intron
	BSUD.1861	contig_1475	507001	522105	LINE/RTE-BovB	509639	509753	Intron
	BSUD.1861	contig_1475	507001	522105	Unknown	509827	510062	Intron
	BSUD.1861	contig_1475	507001	522105	LINE	510126	510238	Intron
	BSUD.1861	contig_1475	507001	522105	Unknown	510232	510348	Intron
	BSUD.1861	contig_1475	507001	522105	Unknown	510843	511065	Intron
	BSUD.1861	contig_1475	507001	522105	LINE/RTE-BovB	511523	511765	Intron
	BSUD.1861	contig_1475	507001	522105	LINE/I-Jockey	511775	512127	Intron
	BSUD.1861	contig_1475	507001	522105	Unknown	515995	516578	Intron
	BSUD.1861	contig_1475	507001	522105	DNA/hAT-Tip100	519570	519739	Intron
	BSUD.1861	contig_1475	507001	522105	Unknown	520375	520616	Intron
	BSUD.1862	contig_1475	524942	536327	LINE/RTE-BovB	527972	528246	Intron
	BSUD.1862	contig_1475	524942	536327	Unknown	528357	528696	Intron
	BSUD.1862	contig_1475	524942	536327	Unknown	529141	529784	Intron
	BSUD.1862	contig_1475	524942	536327	Unknown	529839	530577	Intron
	BSUD.1862	contig_1475	524942	536327	Unknown	530726	530939	Intron
	BSUD.1862	contig_1475	524942	536327	Unknown	531327	531848	Intron
	BSUD.1862	contig_1475	524942	536327	Unknown	533571	533685	Intron
	BSUD.1862	contig_1475	524942	536327	Unknown	533715	533988	Intron
	BSUD.1862	contig_1475	524942	536327	Unknown	534400	534611	Intron
	BSUD.1862	contig_1475	524942	536327	Unknown	535688	535958	5UTR
	BSUD.1863	contig_1484	20526	42270	Unknown	25367	25690	Intron
	BSUD.1863	contig_1484	20526	42270	Unknown	27577	27810	Intron
	BSUD.1863	contig_1484	20526	42270	Unknown	27927	28166	Intron
	BSUD.1863	contig_1484	20526	42270	Unknown	28428	29385	Intron
	BSUD.1863	contig_1484	20526	42270	Unknown	32948	34823	Intron
	BSUD.1863	contig_1484	20526	42270	Unknown	35436	36204	Intron
	BSUD.1863	contig_1484	20526	42270	Unknown	38659	39069	Intron
	BSUD.1865	contig_1484	91028	107523	Unknown	91265	91481	3UTR
	BSUD.1865	contig_1484	91028	107523	Unknown	91605	92502	CDS
	BSUD.1865	contig_1484	91028	107523	LINE	93467	93670	Intron
	BSUD.1865	contig_1484	91028	107523	Unknown	93851	94040	Intron
	BSUD.1865	contig_1484	91028	107523	Unknown	96202	96667	Intron
	BSUD.1865	contig_1484	91028	107523	DNA/TcMar-Mariner	97570	97853	Intron
	BSUD.1865	contig_1484	91028	107523	Unknown	100357	105468	Intron
	BSUD.1865	contig_1484	91028	107523	Unknown	105472	106178	Intron
	BSUD.1865	contig_1484	91028	107523	Unknown	106276	106683	Intron
	BSUD.1865	contig_1484	91028	107523	LINE/RTE-BovB	107158	107383	Intron
	BSUD.1866	contig_1484	110466	129770	LINE/RTE-BovB	110494	110715	3UTR
	BSUD.1866	contig_1484	110466	129770	Unknown	111438	111731	3UTR
	BSUD.1866	contig_1484	110466	129770	Unknown	111946	112857	CDS;3UTR
	BSUD.1866	contig_1484	110466	129770	Unknown	118520	120967	Intron
	BSUD.1866	contig_1484	110466	129770	Unknown	121096	122996	3UTR
	BSUD.1866	contig_1484	110466	129770	LINE/I-Jockey	126660	126903	Intron
	BSUD.1866	contig_1484	110466	129770	Unknown	126920	127394	Intron
	BSUD.1866	contig_1484	110466	129770	LINE	129251	129667	Intron
	BSUD.1867	contig_1484	116764	120226	Unknown	118520	120967	5UTR;CDS;3UTR
	BSUD.1868	contig_1484	134140	159957	Unknown	134142	134558	3UTR
	BSUD.1868	contig_1484	134140	159957	Unknown	135633	135893	Intron
	BSUD.1868	contig_1484	134140	159957	Unknown	137915	138391	Intron
	BSUD.1868	contig_1484	134140	159957	DNA/hAT-Ac	139786	142612	Intron
	BSUD.1868	contig_1484	134140	159957	LINE/RTE-BovB	143623	144506	Intron
	BSUD.1868	contig_1484	134140	159957	Unknown	146377	146522	Intron
	BSUD.1868	contig_1484	134140	159957	LINE/RTE-BovB	146545	146948	Intron
	BSUD.1868	contig_1484	134140	159957	Unknown	152886	153205	Intron
	BSUD.1868	contig_1484	134140	159957	Unknown	153460	154051	Intron
	BSUD.1868	contig_1484	134140	159957	Unknown	154206	155091	Intron
	BSUD.1868	contig_1484	134140	159957	LINE	155400	155587	Intron
	BSUD.1868	contig_1484	134140	159957	Unknown	157959	158294	Intron
	BSUD.1869	contig_1484	54272	61574	LTR/Gypsy	55198	55484	CDS
	BSUD.1869	contig_1484	54272	61574	LTR/Gypsy	56000	56244	CDS
	BSUD.1869	contig_1484	54272	61574	LTR/Gypsy	57298	57497	CDS
	BSUD.1869	contig_1484	54272	61574	LTR/Gypsy	57780	57993	CDS
	BSUD.1869	contig_1484	54272	61574	Unknown	59599	60139	Intron
	BSUD.1869	contig_1484	54272	61574	Unknown	60123	60320	Intron
	BSUD.1869	contig_1484	54272	61574	Unknown	60328	61001	Intron
	BSUD.1872	contig_1484	165220	188614	DNA/hAT-Tip100	165619	166515	3UTR
	BSUD.1872	contig_1484	165220	188614	DNA/MULE-MuDR	168386	168571	Intron
	BSUD.1872	contig_1484	165220	188614	DNA/PiggyBac	170815	170994	Intron
	BSUD.1872	contig_1484	165220	188614	LINE/RTE-BovB	173216	173694	Intron
	BSUD.1872	contig_1484	165220	188614	Unknown	173695	173896	Intron
	BSUD.1872	contig_1484	165220	188614	DNA/hAT-Charlie	174623	174965	Intron
	BSUD.1872	contig_1484	165220	188614	LINE/Dong-R4	175783	175927	Intron
	BSUD.1872	contig_1484	165220	188614	Unknown	175931	176044	Intron
	BSUD.1872	contig_1484	165220	188614	LINE/RTE-BovB	176066	176456	Intron
	BSUD.1872	contig_1484	165220	188614	LINE/RTE-BovB	177199	177725	Intron
	BSUD.1872	contig_1484	165220	188614	DNA/hAT-Charlie	177810	178735	Intron
	BSUD.1872	contig_1484	165220	188614	Unknown	179326	179916	Intron
	BSUD.1872	contig_1484	165220	188614	LTR/Gypsy	180039	180229	Intron
	BSUD.1872	contig_1484	165220	188614	Unknown	180263	180836	Intron
	BSUD.1872	contig_1484	165220	188614	LTR/Gypsy	181016	183006	Intron
	BSUD.1872	contig_1484	165220	188614	LINE/RTE-BovB	184118	187117	Intron
	BSUD.1872	contig_1484	165220	188614	DNA/TcMar-Mariner	187380	187768	Intron
	BSUD.1872	contig_1484	165220	188614	Unknown	188129	188516	5UTR
	BSUD.1873	contig_1484	188712	200325	Unknown	189233	190894	Intron
	BSUD.1873	contig_1484	188712	200325	LINE	191104	195108	Intron
	BSUD.1873	contig_1484	188712	200325	Unknown	195534	195802	Intron
	BSUD.1873	contig_1484	188712	200325	LINE/RTE-BovB	195976	196198	Intron
	BSUD.1873	contig_1484	188712	200325	LINE/RTE-BovB	196390	196577	Intron
	BSUD.1874	contig_1485	8550	49962	LINE/I-Jockey	9629	10003	Intron
	BSUD.1874	contig_1485	8550	49962	LINE/RTE-BovB	10047	11320	Intron
	BSUD.1874	contig_1485	8550	49962	Unknown	11382	11563	Intron
	BSUD.1874	contig_1485	8550	49962	Unknown	11932	12328	Intron
	BSUD.1874	contig_1485	8550	49962	Unknown	12817	13382	Intron
	BSUD.1874	contig_1485	8550	49962	LINE/RTE-BovB	14257	14945	Intron
	BSUD.1874	contig_1485	8550	49962	Unknown	15514	16479	Intron
	BSUD.1874	contig_1485	8550	49962	Unknown	26791	27010	Intron
	BSUD.1874	contig_1485	8550	49962	LINE/Rex-Babar	27021	27177	Intron
	BSUD.1874	contig_1485	8550	49962	DNA/Academ-1	28402	30120	Intron
	BSUD.1874	contig_1485	8550	49962	Unknown	31045	31647	Intron
	BSUD.1874	contig_1485	8550	49962	Unknown	33132	33349	Intron
	BSUD.1874	contig_1485	8550	49962	Unknown	33398	33594	Intron
	BSUD.1874	contig_1485	8550	49962	LINE/I	33628	33748	Intron
	BSUD.1874	contig_1485	8550	49962	DNA/hAT	33786	33941	Intron
	BSUD.1874	contig_1485	8550	49962	LINE/Dong-R4	33811	33987	Intron
	BSUD.1874	contig_1485	8550	49962	Unknown	34399	34706	Intron
	BSUD.1874	contig_1485	8550	49962	Unknown	34750	35052	Intron
	BSUD.1874	contig_1485	8550	49962	Unknown	35679	35924	Intron
	BSUD.1874	contig_1485	8550	49962	Unknown	36265	36417	Intron
	BSUD.1874	contig_1485	8550	49962	Unknown	36571	36715	CDS
	BSUD.1874	contig_1485	8550	49962	DNA/TcMar-Mariner	37724	38002	Intron
	BSUD.1874	contig_1485	8550	49962	LTR/Gypsy	37984	38269	Intron
	BSUD.1874	contig_1485	8550	49962	Unknown	38447	38651	Intron
	BSUD.1874	contig_1485	8550	49962	Unknown	40457	40738	Intron
	BSUD.1874	contig_1485	8550	49962	Unknown	41323	41534	Intron
	BSUD.1874	contig_1485	8550	49962	Unknown	41675	41837	Intron
	BSUD.1874	contig_1485	8550	49962	Unknown	42860	43214	Intron
	BSUD.1874	contig_1485	8550	49962	Unknown	43251	43371	Intron
	BSUD.1874	contig_1485	8550	49962	LTR/Gypsy	43555	43900	Intron
	BSUD.1874	contig_1485	8550	49962	Unknown	46127	46591	Intron
	BSUD.1874	contig_1485	8550	49962	Unknown	48378	49343	Intron
	BSUD.1874	contig_1485	8550	49962	Unknown	49393	49519	Intron
	BSUD.1875	contig_149	2545	14608	Unknown	3259	3444	Intron
	BSUD.1875	contig_149	2545	14608	Unknown	3527	4243	Intron
	BSUD.1875	contig_149	2545	14608	Satellite	5240	5417	Intron
	BSUD.1875	contig_149	2545	14608	Unknown	9468	9756	3UTR
	BSUD.1875	contig_149	2545	14608	Unknown	11293	11576	3UTR
	BSUD.1877	contig_1490	416	5160	Unknown	2074	2365	Intron
	BSUD.1877	contig_1490	416	5160	Unknown	2539	3779	Intron
	BSUD.1878	contig_1490	4368	26153	Unknown	5314	5507	Intron
	BSUD.1878	contig_1490	4368	26153	Unknown	5903	6399	Intron
	BSUD.1878	contig_1490	4368	26153	LINE/RTE-BovB	7769	7995	Intron
	BSUD.1878	contig_1490	4368	26153	LINE/RTE-BovB	8014	8290	Intron
	BSUD.1878	contig_1490	4368	26153	LINE/RTE-BovB	8294	8428	Intron
	BSUD.1878	contig_1490	4368	26153	LINE/Rex-Babar	8611	8755	Intron
	BSUD.1878	contig_1490	4368	26153	Unknown	11584	11762	Intron
	BSUD.1878	contig_1490	4368	26153	Unknown	13093	13244	Intron
	BSUD.1878	contig_1490	4368	26153	DNA/TcMar-Mariner	13921	14206	Intron
	BSUD.1878	contig_1490	4368	26153	LINE/RTE-BovB	15832	16187	Intron
	BSUD.1878	contig_1490	4368	26153	LINE/I-Jockey	16325	16683	Intron
	BSUD.1878	contig_1490	4368	26153	DNA/hAT-Tip100	17394	17593	Intron
	BSUD.1878	contig_1490	4368	26153	LINE/RTE-BovB	18162	18938	Intron
	BSUD.1878	contig_1490	4368	26153	Unknown	21331	21861	Intron
	BSUD.1878	contig_1490	4368	26153	Unknown	22938	23332	Intron
	BSUD.1878	contig_1490	4368	26153	Unknown	23534	23694	Intron
	BSUD.1878	contig_1490	4368	26153	Unknown	24441	24777	Intron
	BSUD.1878	contig_1490	4368	26153	LINE/RTE-BovB	25554	25780	3UTR
	BSUD.1879	contig_1490	30150	44145	DNA/TcMar-Mariner	30608	30930	3UTR
	BSUD.1879	contig_1490	30150	44145	Unknown	30655	30932	3UTR
	BSUD.1879	contig_1490	30150	44145	Unknown	31596	31790	3UTR
	BSUD.1879	contig_1490	30150	44145	LINE	34259	34573	Intron
	BSUD.1879	contig_1490	30150	44145	LINE/RTE-BovB	36166	36297	Intron
	BSUD.1879	contig_1490	30150	44145	LINE/RTE-BovB	36353	36462	Intron
	BSUD.1879	contig_1490	30150	44145	Unknown	36463	36641	Intron
	BSUD.1879	contig_1490	30150	44145	Unknown	37944	39029	Intron
	BSUD.1879	contig_1490	30150	44145	LINE/Dong-R4	40459	40621	Intron
	BSUD.1879	contig_1490	30150	44145	Unknown	41235	41655	Intron
	BSUD.1879	contig_1490	30150	44145	Unknown	42304	42517	Intron
	BSUD.1879	contig_1490	30150	44145	Unknown	42486	42644	Intron
	BSUD.1882	contig_1493	19730	35726	Unknown	18288	19767	3UTR
	BSUD.1882	contig_1493	19730	35726	LINE	19785	21001	3UTR
	BSUD.1882	contig_1493	19730	35726	Unknown	21853	22312	5UTR
	BSUD.1882	contig_1493	19730	35726	Unknown	22490	23217	5UTR
	BSUD.1882	contig_1493	19730	35726	LTR/Gypsy	24791	33279	Intron
	BSUD.1882	contig_1493	19730	35726	Unknown	34439	34767	Intron
	BSUD.1883	contig_1498	9593	34373	Unknown	10844	11042	Intron
	BSUD.1883	contig_1498	9593	34373	Unknown	12041	12159	Intron
	BSUD.1883	contig_1498	9593	34373	DNA/hAT-Charlie	12302	13575	Intron
	BSUD.1883	contig_1498	9593	34373	Unknown	13715	13895	Intron
	BSUD.1883	contig_1498	9593	34373	LINE/RTE-BovB	14013	14147	Intron
	BSUD.1883	contig_1498	9593	34373	LINE/RTE-BovB	14378	14479	Intron
	BSUD.1883	contig_1498	9593	34373	DNA/hAT-Tip100	15432	15564	Intron
	BSUD.1883	contig_1498	9593	34373	Unknown	17710	18089	Intron
	BSUD.1883	contig_1498	9593	34373	Unknown	18312	18569	Intron
	BSUD.1883	contig_1498	9593	34373	LINE/I	20097	24438	Intron
	BSUD.1883	contig_1498	9593	34373	LTR/Gypsy	24439	24917	Intron
	BSUD.1883	contig_1498	9593	34373	LINE/I	24916	26317	Intron
	BSUD.1883	contig_1498	9593	34373	LINE/Dong-R4	27805	28051	Intron
	BSUD.1883	contig_1498	9593	34373	Unknown	28939	29200	Intron
	BSUD.1883	contig_1498	9593	34373	Unknown	29216	29542	Intron
	BSUD.1883	contig_1498	9593	34373	LINE/Dong-R4	29539	29782	Intron
	BSUD.1883	contig_1498	9593	34373	Unknown	30328	30462	Intron
	BSUD.1883	contig_1498	9593	34373	DNA/hAT-Charlie	34056	34536	3UTR
	BSUD.1884	contig_1502	14709	18177	Unknown	16315	16776	Intron
	BSUD.1885	contig_150	5281	24296	Unknown	6010	6196	Intron
	BSUD.1885	contig_150	5281	24296	Unknown	6279	6996	Intron
	BSUD.1885	contig_150	5281	24296	Unknown	12182	12470	3UTR
	BSUD.1885	contig_150	5281	24296	Unknown	14007	14234	3UTR
	BSUD.1885	contig_150	5281	24296	Unknown	14037	14275	3UTR
	BSUD.1885	contig_150	5281	24296	Unknown	17578	17965	Intron
	BSUD.1885	contig_150	5281	24296	Unknown	18540	18822	Intron
	BSUD.1885	contig_150	5281	24296	Unknown	19362	19609	Intron
	BSUD.1885	contig_150	5281	24296	LINE	19975	20188	Intron
	BSUD.1885	contig_150	5281	24296	Unknown	20048	20211	Intron
	BSUD.1885	contig_150	5281	24296	LINE/RTE	21471	21852	Intron
	BSUD.1885	contig_150	5281	24296	DNA/hAT-Blackjack	22101	22593	Intron
	BSUD.1885	contig_150	5281	24296	Unknown	22641	22828	Intron
	BSUD.1885	contig_150	5281	24296	LINE/Rex-Babar	22816	22975	Intron
	BSUD.1885	contig_150	5281	24296	Unknown	23569	24334	CDS;3UTR
	BSUD.1886	contig_1504	162737	168242	Unknown	166577	166835	3UTR
	BSUD.1887	contig_1504	174423	176896	DNA/Kolobok-Hydra	174166	177772	CDS;3UTR
	BSUD.1889	contig_1504	37638	128766	Unknown	38129	38452	Intron
	BSUD.1889	contig_1504	37638	128766	LINE/RTE-BovB	38924	39160	Intron
	BSUD.1889	contig_1504	37638	128766	LINE	39264	39651	Intron
	BSUD.1889	contig_1504	37638	128766	Unknown	41141	41412	Intron
	BSUD.1889	contig_1504	37638	128766	Unknown	41550	42094	Intron
	BSUD.1889	contig_1504	37638	128766	Unknown	42328	42526	Intron
	BSUD.1889	contig_1504	37638	128766	Unknown	42660	43101	Intron
	BSUD.1889	contig_1504	37638	128766	Unknown	43807	44308	Intron
	BSUD.1889	contig_1504	37638	128766	DNA/hAT-Tip100	46504	46940	Intron
	BSUD.1889	contig_1504	37638	128766	Satellite	47264	47455	Intron
	BSUD.1889	contig_1504	37638	128766	Unknown	48140	48273	Intron
	BSUD.1889	contig_1504	37638	128766	LINE/RTE-BovB	48165	48291	Intron
	BSUD.1889	contig_1504	37638	128766	Unknown	48415	48658	Intron
	BSUD.1889	contig_1504	37638	128766	LINE	48664	49021	Intron
	BSUD.1889	contig_1504	37638	128766	Unknown	49241	49446	Intron
	BSUD.1889	contig_1504	37638	128766	Unknown	51468	51800	Intron
	BSUD.1889	contig_1504	37638	128766	Unknown	52684	52824	Intron
	BSUD.1889	contig_1504	37638	128766	Unknown	53013	53117	Intron
	BSUD.1889	contig_1504	37638	128766	Unknown	53197	53297	Intron
	BSUD.1889	contig_1504	37638	128766	RC/Helitron	54926	55231	Intron
	BSUD.1889	contig_1504	37638	128766	LINE/Dong-R4	55811	56041	Intron
	BSUD.1889	contig_1504	37638	128766	Unknown	56281	56434	Intron
	BSUD.1889	contig_1504	37638	128766	Unknown	60600	60867	Intron
	BSUD.1889	contig_1504	37638	128766	DNA/PIF-ISL2EU	62954	63154	Intron
	BSUD.1889	contig_1504	37638	128766	Unknown	63332	63565	Intron
	BSUD.1889	contig_1504	37638	128766	Satellite	63992	64250	Intron
	BSUD.1889	contig_1504	37638	128766	LINE/RTE-BovB	65342	65863	Intron
	BSUD.1889	contig_1504	37638	128766	Satellite	68954	69284	Intron
	BSUD.1889	contig_1504	37638	128766	LINE	71099	72493	Intron
	BSUD.1889	contig_1504	37638	128766	Unknown	73777	73976	Intron
	BSUD.1889	contig_1504	37638	128766	Unknown	75560	76241	Intron
	BSUD.1889	contig_1504	37638	128766	Unknown	76967	77185	Intron
	BSUD.1889	contig_1504	37638	128766	LINE/RTE-BovB	77757	77915	Intron
	BSUD.1889	contig_1504	37638	128766	Unknown	78871	79077	Intron
	BSUD.1889	contig_1504	37638	128766	Unknown	81143	81362	Intron
	BSUD.1889	contig_1504	37638	128766	LTR/Gypsy	81379	81879	Intron
	BSUD.1889	contig_1504	37638	128766	Unknown	82502	82746	Intron
	BSUD.1889	contig_1504	37638	128766	LINE	83172	83340	Intron
	BSUD.1889	contig_1504	37638	128766	Unknown	83686	83845	Intron
	BSUD.1889	contig_1504	37638	128766	DNA/hAT-Tip100	84639	85143	Intron
	BSUD.1889	contig_1504	37638	128766	DNA/hAT-Ac	85839	86224	Intron
	BSUD.1889	contig_1504	37638	128766	LINE/RTE-BovB	86373	86756	Intron
	BSUD.1889	contig_1504	37638	128766	Unknown	86778	86954	Intron
	BSUD.1889	contig_1504	37638	128766	Unknown	87731	88280	Intron
	BSUD.1889	contig_1504	37638	128766	Unknown	88343	88509	Intron
	BSUD.1889	contig_1504	37638	128766	LINE	88547	89004	Intron
	BSUD.1889	contig_1504	37638	128766	LINE/RTE	89062	93137	Intron
	BSUD.1889	contig_1504	37638	128766	Unknown	93562	93752	Intron
	BSUD.1889	contig_1504	37638	128766	Unknown	94408	95020	Intron
	BSUD.1889	contig_1504	37638	128766	Unknown	96795	97015	Intron
	BSUD.1889	contig_1504	37638	128766	DNA/PIF-ISL2EU	98014	98151	Intron
	BSUD.1889	contig_1504	37638	128766	LINE	98291	98521	Intron
	BSUD.1889	contig_1504	37638	128766	Unknown	99470	100269	Intron
	BSUD.1889	contig_1504	37638	128766	DNA/hAT-Tip100	100794	100909	Intron
	BSUD.1889	contig_1504	37638	128766	Unknown	101343	102251	Intron
	BSUD.1889	contig_1504	37638	128766	LINE/RTE-BovB	102463	102687	Intron
	BSUD.1889	contig_1504	37638	128766	Unknown	103617	103776	Intron
	BSUD.1889	contig_1504	37638	128766	DNA/hAT-Tip100	104102	104246	Intron
	BSUD.1889	contig_1504	37638	128766	DNA/hAT-Tip100	104291	104471	Intron
	BSUD.1889	contig_1504	37638	128766	DNA/hAT-Ac	104969	105238	Intron
	BSUD.1889	contig_1504	37638	128766	LINE/RTE-BovB	106466	106923	Intron
	BSUD.1889	contig_1504	37638	128766	Unknown	106909	107230	Intron
	BSUD.1889	contig_1504	37638	128766	Unknown	108565	108830	Intron
	BSUD.1889	contig_1504	37638	128766	LINE/RTE-BovB	110031	110348	Intron
	BSUD.1889	contig_1504	37638	128766	Unknown	110536	110915	Intron
	BSUD.1889	contig_1504	37638	128766	Unknown	111237	111731	Intron
	BSUD.1889	contig_1504	37638	128766	Unknown	111747	111897	Intron
	BSUD.1889	contig_1504	37638	128766	LINE/Penelope	113317	113450	Intron
	BSUD.1889	contig_1504	37638	128766	Unknown	113567	113687	Intron
	BSUD.1889	contig_1504	37638	128766	Unknown	114446	114911	Intron
	BSUD.1889	contig_1504	37638	128766	Unknown	115613	116191	Intron
	BSUD.1889	contig_1504	37638	128766	Unknown	116192	116856	Intron
	BSUD.1889	contig_1504	37638	128766	Unknown	117493	117803	Intron
	BSUD.1889	contig_1504	37638	128766	Unknown	117991	118191	Intron
	BSUD.1889	contig_1504	37638	128766	Unknown	118394	118588	Intron
	BSUD.1889	contig_1504	37638	128766	Unknown	122135	122520	Intron
	BSUD.1889	contig_1504	37638	128766	Unknown	126857	127150	3UTR
	BSUD.1890	contig_1505	519	4443	Unknown	2682	3019	3UTR
	BSUD.1891	contig_1506	10504	13117	DNA/Kolobok-Hydra	9807	13568	5UTR;CDS;3UTR
	BSUD.1893	contig_1507	150002	165587	Unknown	149704	152328	5UTR;CDS
	BSUD.1893	contig_1507	150002	165587	Unknown	152329	153038	Intron
	BSUD.1893	contig_1507	150002	165587	Unknown	153039	153782	Intron
	BSUD.1893	contig_1507	150002	165587	Unknown	155071	155220	Intron
	BSUD.1893	contig_1507	150002	165587	LINE/I-Jockey	156946	157471	Intron
	BSUD.1893	contig_1507	150002	165587	LINE/RTE	158364	159016	Intron
	BSUD.1893	contig_1507	150002	165587	LINE/L1-Tx1	159448	159634	Intron
	BSUD.1893	contig_1507	150002	165587	LINE/RTE-BovB	160356	162730	Intron
	BSUD.1893	contig_1507	150002	165587	LINE	165321	166641	3UTR
	BSUD.1894	contig_1507	76924	95094	Unknown	77407	78456	Intron
	BSUD.1894	contig_1507	76924	95094	LINE/RTE-BovB	78705	78910	Intron
	BSUD.1894	contig_1507	76924	95094	Unknown	78923	79233	Intron
	BSUD.1894	contig_1507	76924	95094	LINE/Rex-Babar	79604	80073	Intron
	BSUD.1894	contig_1507	76924	95094	LINE	82013	83307	Intron
	BSUD.1894	contig_1507	76924	95094	Unknown	84459	86022	Intron
	BSUD.1894	contig_1507	76924	95094	LINE/Dong-R4	88501	88754	Intron
	BSUD.1894	contig_1507	76924	95094	Unknown	89228	89992	Intron
	BSUD.1894	contig_1507	76924	95094	LINE/L1-Tx1	90154	90360	Intron
	BSUD.1894	contig_1507	76924	95094	LINE/I-Jockey	90833	91185	Intron
	BSUD.1896	contig_1507	108969	130687	LINE/Rex-Babar	109517	109735	Intron
	BSUD.1896	contig_1507	108969	130687	LINE/RTE-BovB	109749	110256	Intron
	BSUD.1896	contig_1507	108969	130687	LINE	110656	111005	Intron
	BSUD.1896	contig_1507	108969	130687	Unknown	112836	112948	Intron
	BSUD.1896	contig_1507	108969	130687	LINE/RTE-BovB	113039	113504	Intron
	BSUD.1896	contig_1507	108969	130687	LINE/RTE	113894	114311	Intron
	BSUD.1896	contig_1507	108969	130687	LINE/RTE-BovB	114308	114791	Intron
	BSUD.1896	contig_1507	108969	130687	Unknown	115575	115760	Intron
	BSUD.1896	contig_1507	108969	130687	Unknown	117271	117507	Intron
	BSUD.1896	contig_1507	108969	130687	LINE/RTE-BovB	118244	118627	Intron
	BSUD.1896	contig_1507	108969	130687	Unknown	121171	121391	Intron
	BSUD.1896	contig_1507	108969	130687	Unknown	123280	123421	Intron
	BSUD.1896	contig_1507	108969	130687	LINE	125537	128008	Intron
	BSUD.1896	contig_1507	108969	130687	Unknown	128563	129927	Intron
	BSUD.1897	contig_1507	146339	149292	Unknown	147894	149022	Intron
	BSUD.1899	contig_1507	421054	439060	Unknown	426307	426487	Intron
	BSUD.1899	contig_1507	421054	439060	LINE/RTE-BovB	426996	427378	Intron
	BSUD.1899	contig_1507	421054	439060	LINE	429066	429441	Intron
	BSUD.1899	contig_1507	421054	439060	LINE/I-Jockey	433464	433615	Intron
	BSUD.1899	contig_1507	421054	439060	DNA/Merlin	433921	437970	Intron
	BSUD.1900	contig_1507	463568	485117	DNA/PIF-ISL2EU	465535	465721	Intron
	BSUD.1900	contig_1507	463568	485117	Unknown	465884	466488	Intron
	BSUD.1900	contig_1507	463568	485117	LINE/Dong-R4	466682	466918	Intron
	BSUD.1900	contig_1507	463568	485117	LINE/RTE-BovB	469138	469280	Intron
	BSUD.1900	contig_1507	463568	485117	LINE/RTE-BovB	469446	469607	Intron
	BSUD.1900	contig_1507	463568	485117	Unknown	471171	471566	Intron
	BSUD.1900	contig_1507	463568	485117	Unknown	471567	471808	Intron
	BSUD.1900	contig_1507	463568	485117	Unknown	471800	472133	Intron
	BSUD.1900	contig_1507	463568	485117	Unknown	472911	473571	Intron
	BSUD.1900	contig_1507	463568	485117	Satellite	474361	474578	Intron
	BSUD.1900	contig_1507	463568	485117	Unknown	477929	478100	Intron
	BSUD.1900	contig_1507	463568	485117	LINE/RTE-BovB	477930	478124	Intron
	BSUD.1900	contig_1507	463568	485117	Unknown	479453	480012	Intron
	BSUD.1900	contig_1507	463568	485117	Unknown	480022	480166	Intron
	BSUD.1900	contig_1507	463568	485117	Unknown	480744	481004	Intron
	BSUD.1900	contig_1507	463568	485117	Unknown	481390	481879	Intron
	BSUD.1900	contig_1507	463568	485117	LINE/RTE-BovB	482236	482396	Intron
	BSUD.1900	contig_1507	463568	485117	DNA/hAT-Charlie	482716	483027	Intron
	BSUD.1900	contig_1507	463568	485117	Unknown	483205	483383	Intron
	BSUD.1900	contig_1507	463568	485117	LINE	483638	484394	Intron
	BSUD.1900	contig_1507	463568	485117	Unknown	484396	484551	Intron
	BSUD.1901	contig_1507	167456	182693	Unknown	168738	168938	Intron
	BSUD.1901	contig_1507	167456	182693	LINE/RTE-BovB	169622	169876	Intron
	BSUD.1901	contig_1507	167456	182693	Unknown	171233	171600	Intron
	BSUD.1901	contig_1507	167456	182693	LINE/CR1	171933	172047	Intron
	BSUD.1901	contig_1507	167456	182693	Unknown	174505	174630	Intron
	BSUD.1901	contig_1507	167456	182693	Unknown	174641	174865	Intron
	BSUD.1901	contig_1507	167456	182693	Unknown	174969	175177	Intron
	BSUD.1901	contig_1507	167456	182693	Unknown	176596	176749	Intron
	BSUD.1901	contig_1507	167456	182693	LINE/RTE-BovB	176789	177082	Intron
	BSUD.1901	contig_1507	167456	182693	Unknown	177854	178024	Intron
	BSUD.1901	contig_1507	167456	182693	LINE/RTE-BovB	179378	179505	Intron
	BSUD.1901	contig_1507	167456	182693	Unknown	179918	180172	Intron
	BSUD.1901	contig_1507	167456	182693	LINE	180176	180902	Intron
	BSUD.1901	contig_1507	167456	182693	Unknown	181892	182179	3UTR
	BSUD.1902	contig_1507	185282	194094	LINE	182838	185312	3UTR
	BSUD.1902	contig_1507	185282	194094	RC/Helitron	189552	190287	Intron
	BSUD.1904	contig_1507	196652	410987	LINE	197355	197636	Intron
	BSUD.1904	contig_1507	196652	410987	Unknown	200226	200957	Intron
	BSUD.1904	contig_1507	196652	410987	Unknown	202762	202979	Intron
	BSUD.1904	contig_1507	196652	410987	LINE/RTE-BovB	203412	203549	Intron
	BSUD.1904	contig_1507	196652	410987	Unknown	209249	209499	Intron
	BSUD.1904	contig_1507	196652	410987	DNA/hAT-Charlie	211915	212188	Intron
	BSUD.1904	contig_1507	196652	410987	LTR/Gypsy	216008	216166	Intron
	BSUD.1904	contig_1507	196652	410987	LINE	216615	217087	Intron
	BSUD.1904	contig_1507	196652	410987	Unknown	216920	217107	Intron
	BSUD.1904	contig_1507	196652	410987	DNA/hAT-Tip100	218549	218769	Intron
	BSUD.1904	contig_1507	196652	410987	LINE	228692	228832	Intron
	BSUD.1904	contig_1507	196652	410987	Unknown	231072	231597	Intron
	BSUD.1904	contig_1507	196652	410987	Unknown	232238	232364	Intron
	BSUD.1904	contig_1507	196652	410987	Unknown	236844	237095	Intron
	BSUD.1904	contig_1507	196652	410987	Unknown	237255	237707	Intron
	BSUD.1904	contig_1507	196652	410987	Unknown	242122	242517	Intron
	BSUD.1904	contig_1507	196652	410987	Unknown	242849	243212	Intron
	BSUD.1904	contig_1507	196652	410987	RC/Helitron	244633	245308	Intron
	BSUD.1904	contig_1507	196652	410987	LINE/I	253247	258980	Intron
	BSUD.1904	contig_1507	196652	410987	Unknown	263122	263387	Intron
	BSUD.1904	contig_1507	196652	410987	Unknown	266886	267034	Intron
	BSUD.1904	contig_1507	196652	410987	Unknown	272812	273197	Intron
	BSUD.1904	contig_1507	196652	410987	LINE	276689	277239	Intron
	BSUD.1904	contig_1507	196652	410987	Unknown	277546	278152	Intron
	BSUD.1904	contig_1507	196652	410987	Unknown	279640	281943	Intron
	BSUD.1904	contig_1507	196652	410987	LINE/Rex-Babar	281924	282038	Intron
	BSUD.1904	contig_1507	196652	410987	LINE	281939	282135	Intron
	BSUD.1904	contig_1507	196652	410987	Unknown	282133	282632	Intron
	BSUD.1904	contig_1507	196652	410987	LINE	284930	285496	Intron
	BSUD.1904	contig_1507	196652	410987	Unknown	286590	287285	Intron
	BSUD.1904	contig_1507	196652	410987	Unknown	290475	290766	Intron
	BSUD.1904	contig_1507	196652	410987	DNA/hAT-Ac	293316	293516	Intron
	BSUD.1904	contig_1507	196652	410987	DNA/Ginger-1	293373	293499	Intron
	BSUD.1904	contig_1507	196652	410987	Unknown	294222	294436	Intron
	BSUD.1904	contig_1507	196652	410987	Unknown	297250	297480	Intron
	BSUD.1904	contig_1507	196652	410987	Unknown	302077	302191	Intron
	BSUD.1904	contig_1507	196652	410987	DNA/PIF-ISL2EU	304044	304217	Intron
	BSUD.1904	contig_1507	196652	410987	Unknown	305043	305155	Intron
	BSUD.1904	contig_1507	196652	410987	Unknown	305797	306044	Intron
	BSUD.1904	contig_1507	196652	410987	Unknown	309748	309957	Intron
	BSUD.1904	contig_1507	196652	410987	LINE/RTE-BovB	313087	313206	Intron
	BSUD.1904	contig_1507	196652	410987	DNA/hAT-hATm	314647	316667	Intron
	BSUD.1904	contig_1507	196652	410987	DNA/hAT-hATm	316869	317398	Intron
	BSUD.1904	contig_1507	196652	410987	DNA/TcMar-Mariner	319093	319379	Intron
	BSUD.1904	contig_1507	196652	410987	Unknown	322649	323466	Intron
	BSUD.1904	contig_1507	196652	410987	Unknown	325009	325308	Intron
	BSUD.1904	contig_1507	196652	410987	Unknown	327516	327705	Intron
	BSUD.1904	contig_1507	196652	410987	LINE/RTE-BovB	334070	334217	Intron
	BSUD.1904	contig_1507	196652	410987	Satellite	334532	334746	Intron
	BSUD.1904	contig_1507	196652	410987	LINE/Dong-R4	335247	335483	Intron
	BSUD.1904	contig_1507	196652	410987	DNA/TcMar-Mariner	342355	342455	Intron
	BSUD.1904	contig_1507	196652	410987	LINE	344560	345470	Intron
	BSUD.1904	contig_1507	196652	410987	DNA/TcMar-Mariner	354551	354798	Intron
	BSUD.1904	contig_1507	196652	410987	Unknown	356018	356538	Intron
	BSUD.1904	contig_1507	196652	410987	Satellite	357841	357971	Intron
	BSUD.1904	contig_1507	196652	410987	Unknown	358883	358998	Intron
	BSUD.1904	contig_1507	196652	410987	DNA/hAT-Tip100	359230	359421	Intron
	BSUD.1904	contig_1507	196652	410987	LINE/RTE-BovB	359746	359943	Intron
	BSUD.1904	contig_1507	196652	410987	Unknown	363943	365456	Intron
	BSUD.1904	contig_1507	196652	410987	Unknown	365638	366020	Intron
	BSUD.1904	contig_1507	196652	410987	Unknown	366027	366172	Intron
	BSUD.1904	contig_1507	196652	410987	DNA/hAT-Charlie	366999	367213	Intron
	BSUD.1904	contig_1507	196652	410987	LINE	368490	369826	Intron
	BSUD.1904	contig_1507	196652	410987	DNA/hAT-Tip100	369952	370448	Intron
	BSUD.1904	contig_1507	196652	410987	Unknown	371557	371714	Intron
	BSUD.1904	contig_1507	196652	410987	RC/Helitron	373908	374040	Intron
	BSUD.1904	contig_1507	196652	410987	Unknown	374257	374553	Intron
	BSUD.1904	contig_1507	196652	410987	DNA/hAT-Charlie	375622	376025	Intron
	BSUD.1904	contig_1507	196652	410987	Unknown	376025	376208	Intron
	BSUD.1904	contig_1507	196652	410987	Unknown	376203	376471	Intron
	BSUD.1904	contig_1507	196652	410987	DNA/hAT-Charlie	376243	376476	Intron
	BSUD.1904	contig_1507	196652	410987	Unknown	378487	378598	Intron
	BSUD.1904	contig_1507	196652	410987	Unknown	383611	383817	Intron
	BSUD.1904	contig_1507	196652	410987	LINE/I	384733	384926	Intron
	BSUD.1904	contig_1507	196652	410987	Unknown	386415	386684	Intron
	BSUD.1904	contig_1507	196652	410987	Unknown	389066	389245	Intron
	BSUD.1904	contig_1507	196652	410987	Unknown	389082	389269	Intron
	BSUD.1904	contig_1507	196652	410987	DNA/PIF-ISL2EU	390950	391159	Intron
	BSUD.1904	contig_1507	196652	410987	Unknown	391381	391524	Intron
	BSUD.1904	contig_1507	196652	410987	Unknown	392128	392346	Intron
	BSUD.1904	contig_1507	196652	410987	DNA/TcMar-Mariner	393084	393429	Intron
	BSUD.1904	contig_1507	196652	410987	Unknown	393439	393673	Intron
	BSUD.1904	contig_1507	196652	410987	Unknown	393681	393990	Intron
	BSUD.1904	contig_1507	196652	410987	Unknown	394894	395042	Intron
	BSUD.1904	contig_1507	196652	410987	Unknown	399066	399249	Intron
	BSUD.1904	contig_1507	196652	410987	LINE/RTE	399325	399450	Intron
	BSUD.1904	contig_1507	196652	410987	Unknown	399566	399878	Intron
	BSUD.1904	contig_1507	196652	410987	RC/Helitron	403208	403553	Intron
	BSUD.1904	contig_1507	196652	410987	Unknown	404388	405219	Intron
	BSUD.1904	contig_1507	196652	410987	LINE/RTE-BovB	405447	405713	Intron
	BSUD.1904	contig_1507	196652	410987	Unknown	407758	408224	Intron
	BSUD.1904	contig_1507	196652	410987	Unknown	408986	409237	Intron
	BSUD.1904	contig_1507	196652	410987	Unknown	409026	409244	Intron
	BSUD.1904	contig_1507	196652	410987	LINE	409247	409958	Intron
	BSUD.1904	contig_1507	196652	410987	Unknown	410009	410243	Intron
	BSUD.1905	contig_1507	489256	534866	LINE/RTE-BovB	489968	490131	3UTR
	BSUD.1905	contig_1507	489256	534866	Unknown	491965	492154	Intron
	BSUD.1905	contig_1507	489256	534866	Unknown	492345	492454	Intron
	BSUD.1905	contig_1507	489256	534866	LINE	493184	493424	Intron
	BSUD.1905	contig_1507	489256	534866	LINE	494647	494842	Intron
	BSUD.1905	contig_1507	489256	534866	LINE	495384	495749	Intron
	BSUD.1905	contig_1507	489256	534866	Unknown	497165	497738	Intron
	BSUD.1905	contig_1507	489256	534866	Unknown	499535	499643	Intron
	BSUD.1905	contig_1507	489256	534866	Unknown	500698	501034	Intron
	BSUD.1905	contig_1507	489256	534866	Unknown	503464	504064	Intron
	BSUD.1905	contig_1507	489256	534866	LINE/Rex-Babar	504975	505362	Intron
	BSUD.1905	contig_1507	489256	534866	Unknown	505367	505484	Intron
	BSUD.1905	contig_1507	489256	534866	Unknown	505699	505932	Intron
	BSUD.1905	contig_1507	489256	534866	Unknown	506555	506809	Intron
	BSUD.1905	contig_1507	489256	534866	DNA/TcMar-Mariner	506881	507177	Intron
	BSUD.1905	contig_1507	489256	534866	Unknown	507682	507919	Intron
	BSUD.1905	contig_1507	489256	534866	Unknown	508839	509170	Intron
	BSUD.1905	contig_1507	489256	534866	Unknown	512403	512552	Intron
	BSUD.1905	contig_1507	489256	534866	Unknown	513919	514110	Intron
	BSUD.1905	contig_1507	489256	534866	Unknown	514193	514504	Intron
	BSUD.1905	contig_1507	489256	534866	Unknown	514507	514654	Intron
	BSUD.1905	contig_1507	489256	534866	Unknown	515421	515582	Intron
	BSUD.1905	contig_1507	489256	534866	Unknown	515687	515848	Intron
	BSUD.1905	contig_1507	489256	534866	Unknown	516644	516852	Intron
	BSUD.1905	contig_1507	489256	534866	Unknown	516996	517253	Intron
	BSUD.1905	contig_1507	489256	534866	Unknown	519383	519680	Intron
	BSUD.1905	contig_1507	489256	534866	RC/Helitron	521380	521799	Intron
	BSUD.1905	contig_1507	489256	534866	DNA/TcMar-Mariner	522574	522928	Intron
	BSUD.1905	contig_1507	489256	534866	Unknown	524158	524304	Intron
	BSUD.1905	contig_1507	489256	534866	LINE	524305	524587	Intron
	BSUD.1905	contig_1507	489256	534866	LINE/RTE-BovB	524624	524878	Intron
	BSUD.1905	contig_1507	489256	534866	LINE	525438	526714	Intron
	BSUD.1905	contig_1507	489256	534866	Unknown	529491	529911	Intron
	BSUD.1905	contig_1507	489256	534866	LINE/RTE-BovB	530011	530687	Intron
	BSUD.1905	contig_1507	489256	534866	Unknown	531000	531401	Intron
	BSUD.1905	contig_1507	489256	534866	Unknown	533430	533594	Intron
	BSUD.1906	contig_1507	518875	560874	Unknown	519383	519680	Intron
	BSUD.1906	contig_1507	518875	560874	RC/Helitron	521380	521799	Intron
	BSUD.1906	contig_1507	518875	560874	DNA/TcMar-Mariner	522574	522928	Intron
	BSUD.1906	contig_1507	518875	560874	Unknown	524158	524304	Intron
	BSUD.1906	contig_1507	518875	560874	LINE	524305	524587	Intron
	BSUD.1906	contig_1507	518875	560874	LINE/RTE-BovB	524624	524878	Intron
	BSUD.1906	contig_1507	518875	560874	LINE	525438	526714	Intron
	BSUD.1906	contig_1507	518875	560874	Unknown	529491	529911	Intron
	BSUD.1906	contig_1507	518875	560874	LINE/RTE-BovB	530011	530687	Intron
	BSUD.1906	contig_1507	518875	560874	Unknown	531000	531401	Intron
	BSUD.1906	contig_1507	518875	560874	Unknown	533430	533594	Intron
	BSUD.1906	contig_1507	518875	560874	Unknown	535378	535575	Intron
	BSUD.1906	contig_1507	518875	560874	LINE/Rex-Babar	537331	538079	Intron
	BSUD.1906	contig_1507	518875	560874	LINE/Rex-Babar	544759	544988	Intron
	BSUD.1906	contig_1507	518875	560874	Unknown	551869	552192	Intron
	BSUD.1906	contig_1507	518875	560874	Unknown	552279	552469	Intron
	BSUD.1906	contig_1507	518875	560874	Unknown	553240	553389	Intron
	BSUD.1908	contig_1507	567078	589293	Unknown	570576	570800	Intron
	BSUD.1908	contig_1507	567078	589293	Unknown	570901	571163	Intron
	BSUD.1908	contig_1507	567078	589293	Unknown	573680	573939	Intron
	BSUD.1908	contig_1507	567078	589293	Unknown	574696	574905	Intron
	BSUD.1908	contig_1507	567078	589293	Unknown	574996	575245	Intron
	BSUD.1908	contig_1507	567078	589293	Unknown	580356	580748	Intron
	BSUD.1908	contig_1507	567078	589293	LINE/RTE-BovB	581720	582052	Intron
	BSUD.1908	contig_1507	567078	589293	Unknown	582666	583004	Intron
	BSUD.1908	contig_1507	567078	589293	Unknown	587325	587578	Intron
	BSUD.1908	contig_1507	567078	589293	Unknown	588168	588731	Intron
	BSUD.1909	contig_1514	13845	15401	Unknown	13667	13890	3UTR
	BSUD.1909	contig_1514	13845	15401	DNA/hAT-Tip100	13960	14151	3UTR
	BSUD.1910	contig_1514	18124	35101	Unknown	21377	21717	Intron
	BSUD.1910	contig_1514	18124	35101	LINE/I-Jockey	22485	22597	Intron
	BSUD.1910	contig_1514	18124	35101	Unknown	22864	23427	Intron
	BSUD.1910	contig_1514	18124	35101	Unknown	27211	27417	Intron
	BSUD.1910	contig_1514	18124	35101	DNA/PIF-ISL2EU	29970	30144	Intron
	BSUD.1910	contig_1514	18124	35101	Unknown	30161	30882	Intron
	BSUD.1910	contig_1514	18124	35101	LINE	31104	34869	Intron
	BSUD.1911	contig_1514	40341	70063	Unknown	41068	41429	Intron
	BSUD.1911	contig_1514	40341	70063	LINE/RTE-BovB	43279	43411	Intron
	BSUD.1911	contig_1514	40341	70063	LTR/Gypsy	43547	50742	Intron
	BSUD.1911	contig_1514	40341	70063	LINE/I	51094	53348	Intron
	BSUD.1911	contig_1514	40341	70063	Unknown	56857	57063	Intron
	BSUD.1911	contig_1514	40341	70063	Unknown	57379	57881	Intron
	BSUD.1911	contig_1514	40341	70063	Unknown	58861	58967	Intron
	BSUD.1911	contig_1514	40341	70063	DNA/hAT-Tip100	58968	59211	Intron
	BSUD.1911	contig_1514	40341	70063	Unknown	59675	59947	Intron
	BSUD.1911	contig_1514	40341	70063	Satellite	61453	61635	Intron
	BSUD.1911	contig_1514	40341	70063	Unknown	63272	63391	Intron
	BSUD.1911	contig_1514	40341	70063	Unknown	63429	63570	Intron
	BSUD.1911	contig_1514	40341	70063	LINE/RTE-BovB	64174	64460	Intron
	BSUD.1911	contig_1514	40341	70063	LINE/RTE-BovB	65509	65691	Intron
	BSUD.1911	contig_1514	40341	70063	DNA/TcMar-Mariner	68083	68297	Intron
	BSUD.1911	contig_1514	40341	70063	Unknown	68126	68528	Intron
	BSUD.1912	contig_1514	70571	82068	LINE/RTE-BovB	76955	77215	Intron
	BSUD.1912	contig_1514	70571	82068	Unknown	80019	80189	Intron
	BSUD.1912	contig_1514	70571	82068	DNA/PIF-ISL2EU	80621	80813	Intron
	BSUD.1912	contig_1514	70571	82068	Unknown	81026	81241	Intron
	BSUD.1913	contig_1514	146619	149611	Satellite	148573	148711	Intron
	BSUD.1913	contig_1514	146619	149611	Unknown	148729	148959	Intron
	BSUD.1913	contig_1514	146619	149611	Satellite	149360	149530	CDS;3UTR
	BSUD.1914	contig_1514	120747	130461	SINE?	120782	121043	3UTR
	BSUD.1914	contig_1514	120747	130461	LINE/RTE-BovB	122363	122666	Intron
	BSUD.1914	contig_1514	120747	130461	LINE/RTE-BovB	122854	123105	Intron
	BSUD.1914	contig_1514	120747	130461	Unknown	123868	124330	Intron
	BSUD.1914	contig_1514	120747	130461	LINE/RTE-BovB	125074	125270	Intron
	BSUD.1914	contig_1514	120747	130461	LINE/I-Jockey	125673	126961	Intron
	BSUD.1914	contig_1514	120747	130461	Unknown	127689	127942	Intron
	BSUD.1914	contig_1514	120747	130461	Unknown	128278	128455	Intron
	BSUD.1914	contig_1514	120747	130461	LINE	129614	129990	Intron
	BSUD.1915	contig_1514	134973	136779	Unknown	134798	135080	3UTR
	BSUD.1915	contig_1514	134973	136779	Unknown	135204	135408	3UTR
	BSUD.1915	contig_1514	134973	136779	Unknown	135409	135608	3UTR
	BSUD.1915	contig_1514	134973	136779	LINE/RTE-BovB	136226	136634	5UTR;CDS
	BSUD.1917	contig_1514	175930	181540	LINE/I-Jockey	176003	176306	Intron
	BSUD.1917	contig_1514	175930	181540	LINE/Dong-R4	176358	176606	Intron
	BSUD.1917	contig_1514	175930	181540	Unknown	176727	176859	Intron
	BSUD.1917	contig_1514	175930	181540	Unknown	177919	178199	Intron
	BSUD.1917	contig_1514	175930	181540	Unknown	178338	178542	Intron
	BSUD.1917	contig_1514	175930	181540	LTR/Copia	180293	180459	3UTR
	BSUD.1917	contig_1514	175930	181540	LINE/RTE-BovB	181236	181397	3UTR
	BSUD.1918	contig_1514	183528	191538	Unknown	183802	183950	3UTR
	BSUD.1918	contig_1514	183528	191538	DNA/hAT-Charlie	184069	184214	3UTR
	BSUD.1918	contig_1514	183528	191538	Unknown	184237	184410	3UTR
	BSUD.1918	contig_1514	183528	191538	Unknown	187438	187816	Intron
	BSUD.1918	contig_1514	183528	191538	Unknown	188622	189050	5UTR
	BSUD.1918	contig_1514	183528	191538	LINE	189171	189608	Intron
	BSUD.1918	contig_1514	183528	191538	Unknown	189607	190952	Intron
	BSUD.1919	contig_1514	190330	249253	Unknown	189607	190952	5UTR
	BSUD.1919	contig_1514	190330	249253	Unknown	192457	192693	Intron
	BSUD.1919	contig_1514	190330	249253	Unknown	192692	193896	Intron
	BSUD.1919	contig_1514	190330	249253	DNA/hAT-Charlie	194206	194990	Intron
	BSUD.1919	contig_1514	190330	249253	Unknown	195636	195860	Intron
	BSUD.1919	contig_1514	190330	249253	Unknown	196104	198022	Intron
	BSUD.1919	contig_1514	190330	249253	LINE	198184	198284	Intron
	BSUD.1919	contig_1514	190330	249253	Unknown	198953	199518	Intron
	BSUD.1919	contig_1514	190330	249253	LINE/RTE-BovB	202370	202599	Intron
	BSUD.1919	contig_1514	190330	249253	Satellite	202955	203088	Intron
	BSUD.1919	contig_1514	190330	249253	LINE/Rex-Babar	208022	208627	Intron
	BSUD.1919	contig_1514	190330	249253	Unknown	209334	209489	Intron
	BSUD.1919	contig_1514	190330	249253	Satellite	210133	210309	Intron
	BSUD.1919	contig_1514	190330	249253	LINE	211090	212009	Intron
	BSUD.1919	contig_1514	190330	249253	LINE/Rex-Babar	215424	215928	3UTR
	BSUD.1919	contig_1514	190330	249253	LINE	216129	218475	Intron
	BSUD.1919	contig_1514	190330	249253	LINE	217628	217813	Intron
	BSUD.1919	contig_1514	190330	249253	LINE	218875	219031	Intron
	BSUD.1919	contig_1514	190330	249253	Unknown	219124	219369	Intron
	BSUD.1919	contig_1514	190330	249253	Unknown	224006	224231	Intron
	BSUD.1919	contig_1514	190330	249253	Unknown	224706	225395	Intron
	BSUD.1919	contig_1514	190330	249253	LINE	227077	227243	Intron
	BSUD.1919	contig_1514	190330	249253	DNA/hAT-Tip100	227740	229714	Intron
	BSUD.1919	contig_1514	190330	249253	DNA/hAT-Tip100	230306	230775	Intron
	BSUD.1919	contig_1514	190330	249253	Unknown	231353	231579	Intron
	BSUD.1919	contig_1514	190330	249253	Unknown	232308	232449	Intron
	BSUD.1919	contig_1514	190330	249253	Unknown	232444	232687	Intron
	BSUD.1919	contig_1514	190330	249253	Unknown	236369	236483	Intron
	BSUD.1919	contig_1514	190330	249253	LINE/RTE-BovB	237386	237611	Intron
	BSUD.1919	contig_1514	190330	249253	Unknown	237740	237929	Intron
	BSUD.1919	contig_1514	190330	249253	Unknown	239522	239643	Intron
	BSUD.1919	contig_1514	190330	249253	Unknown	241311	241604	Intron
	BSUD.1919	contig_1514	190330	249253	Unknown	241607	242113	Intron
	BSUD.1919	contig_1514	190330	249253	Unknown	242198	242369	Intron
	BSUD.1919	contig_1514	190330	249253	Unknown	242343	242532	Intron
	BSUD.1919	contig_1514	190330	249253	LINE/I-Jockey	243633	243766	Intron
	BSUD.1919	contig_1514	190330	249253	LINE/RTE-BovB	243927	244083	Intron
	BSUD.1919	contig_1514	190330	249253	LINE/RTE-BovB	247137	247285	3UTR
	BSUD.1920	contig_1514	217376	222172	LINE	216129	218475	5UTR
	BSUD.1920	contig_1514	217376	222172	LINE	217628	217813	5UTR
	BSUD.1920	contig_1514	217376	222172	LINE	218875	219031	5UTR
	BSUD.1920	contig_1514	217376	222172	Unknown	219124	219369	5UTR
	BSUD.1921	contig_1514	255004	262482	DNA/TcMar-Mariner	256614	256769	Intron
	BSUD.1921	contig_1514	255004	262482	LTR/Gypsy	256789	257341	Intron
	BSUD.1921	contig_1514	255004	262482	LTR/Gypsy	257554	257896	Intron
	BSUD.1921	contig_1514	255004	262482	Unknown	258828	258985	Intron
	BSUD.1921	contig_1514	255004	262482	Unknown	259910	260091	Intron
	BSUD.1921	contig_1514	255004	262482	Unknown	260755	260880	Intron
	BSUD.1921	contig_1514	255004	262482	Unknown	260898	261017	Intron
	BSUD.1921	contig_1514	255004	262482	LINE/RTE-BovB	261135	261507	Intron
	BSUD.1922	contig_1514	262507	280233	Unknown	263506	264621	Intron
	BSUD.1922	contig_1514	262507	280233	Unknown	265265	265880	Intron
	BSUD.1922	contig_1514	262507	280233	Unknown	266562	266682	Intron
	BSUD.1922	contig_1514	262507	280233	Unknown	266884	267080	Intron
	BSUD.1922	contig_1514	262507	280233	Unknown	266912	267197	Intron
	BSUD.1922	contig_1514	262507	280233	LINE/RTE-BovB	270071	270382	Intron
	BSUD.1922	contig_1514	262507	280233	Unknown	271361	271525	Intron
	BSUD.1922	contig_1514	262507	280233	LINE/RTE-BovB	273182	273308	Intron
	BSUD.1922	contig_1514	262507	280233	DNA/hAT-Tip100	273320	273486	Intron
	BSUD.1922	contig_1514	262507	280233	LINE/RTE-BovB	278447	278649	Intron
	BSUD.1922	contig_1514	262507	280233	LINE	279668	279896	3UTR
	BSUD.1923	contig_1514	286762	307808	Unknown	287000	287159	Intron
	BSUD.1923	contig_1514	286762	307808	LINE	287162	287861	Intron
	BSUD.1923	contig_1514	286762	307808	Unknown	287858	288701	Intron
	BSUD.1923	contig_1514	286762	307808	Unknown	288815	289538	Intron
	BSUD.1923	contig_1514	286762	307808	LINE/RTE-BovB	290396	290595	Intron
	BSUD.1923	contig_1514	286762	307808	LINE/RTE-BovB	291286	291484	Intron
	BSUD.1923	contig_1514	286762	307808	LINE/RTE-BovB	291919	292391	Intron
	BSUD.1923	contig_1514	286762	307808	Unknown	292378	292557	Intron
	BSUD.1923	contig_1514	286762	307808	LINE/RTE-BovB	292540	292729	Intron
	BSUD.1923	contig_1514	286762	307808	DNA/hAT-Ac	293021	295891	Intron
	BSUD.1923	contig_1514	286762	307808	Unknown	296509	296818	Intron
	BSUD.1923	contig_1514	286762	307808	Unknown	297201	297370	Intron
	BSUD.1923	contig_1514	286762	307808	Unknown	299262	299401	Intron
	BSUD.1923	contig_1514	286762	307808	Unknown	299621	299896	Intron
	BSUD.1923	contig_1514	286762	307808	Unknown	300579	300788	Intron
	BSUD.1923	contig_1514	286762	307808	LINE/RTE-BovB	301061	301561	Intron
	BSUD.1923	contig_1514	286762	307808	Unknown	303141	303329	Intron
	BSUD.1923	contig_1514	286762	307808	LINE/RTE-BovB	304977	305188	Intron
	BSUD.1923	contig_1514	286762	307808	Unknown	305181	305390	Intron
	BSUD.1923	contig_1514	286762	307808	Unknown	307197	307391	3UTR
	BSUD.1924	contig_1514	364784	375956	Unknown	365170	365369	3UTR
	BSUD.1924	contig_1514	364784	375956	Unknown	366380	366796	Intron
	BSUD.1924	contig_1514	364784	375956	Unknown	366596	366900	Intron
	BSUD.1924	contig_1514	364784	375956	Unknown	366884	367184	Intron
	BSUD.1924	contig_1514	364784	375956	DNA/hAT-Ac	367185	367656	Intron
	BSUD.1924	contig_1514	364784	375956	Satellite	367844	368515	Intron
	BSUD.1924	contig_1514	364784	375956	Unknown	369643	369823	Intron
	BSUD.1924	contig_1514	364784	375956	Unknown	369824	370384	Intron
	BSUD.1924	contig_1514	364784	375956	LINE	370467	371915	Intron
	BSUD.1924	contig_1514	364784	375956	DNA/PIF-ISL2EU	371919	372121	Intron
	BSUD.1924	contig_1514	364784	375956	DNA/hAT-Tip100	372244	372369	Intron
	BSUD.1924	contig_1514	364784	375956	DNA/TcMar-Mariner	372522	372834	Intron
	BSUD.1924	contig_1514	364784	375956	Unknown	373052	373174	Intron
	BSUD.1924	contig_1514	364784	375956	LINE/RTE-BovB	373225	373493	Intron
	BSUD.1924	contig_1514	364784	375956	LINE/RTE-BovB	373662	373982	Intron
	BSUD.1924	contig_1514	364784	375956	LINE	374447	374598	5UTR
	BSUD.1924	contig_1514	364784	375956	Unknown	375430	375779	Intron
	BSUD.1925	contig_1514	394066	431237	DNA/hAT-Ac	394270	394510	Intron
	BSUD.1925	contig_1514	394066	431237	DNA/Maverick	398404	398557	Intron
	BSUD.1925	contig_1514	394066	431237	Unknown	399216	399339	Intron
	BSUD.1925	contig_1514	394066	431237	Unknown	401626	401812	5UTR
	BSUD.1925	contig_1514	394066	431237	Unknown	401831	401969	5UTR
	BSUD.1925	contig_1514	394066	431237	Unknown	405184	405651	Intron
	BSUD.1925	contig_1514	394066	431237	Unknown	405652	405821	Intron
	BSUD.1925	contig_1514	394066	431237	LINE/RTE-BovB	406326	406559	Intron
	BSUD.1925	contig_1514	394066	431237	LINE	406553	406879	Intron
	BSUD.1925	contig_1514	394066	431237	DNA/hAT-Charlie	407323	407505	Intron
	BSUD.1925	contig_1514	394066	431237	Unknown	407550	407790	Intron
	BSUD.1925	contig_1514	394066	431237	DNA/hAT-Charlie	407787	408220	Intron
	BSUD.1925	contig_1514	394066	431237	LINE/RTE-BovB	408919	409127	Intron
	BSUD.1925	contig_1514	394066	431237	Unknown	409266	409448	Intron
	BSUD.1925	contig_1514	394066	431237	Unknown	409521	409681	Intron
	BSUD.1925	contig_1514	394066	431237	Unknown	409692	409902	Intron
	BSUD.1925	contig_1514	394066	431237	LINE/RTE-BovB	410446	411845	Intron
	BSUD.1925	contig_1514	394066	431237	Unknown	411861	412099	Intron
	BSUD.1925	contig_1514	394066	431237	Unknown	412628	412793	Intron
	BSUD.1925	contig_1514	394066	431237	LINE/RTE-BovB	413960	414270	Intron
	BSUD.1925	contig_1514	394066	431237	Unknown	414268	414470	Intron
	BSUD.1925	contig_1514	394066	431237	LINE/RTE-BovB	414472	414698	Intron
	BSUD.1925	contig_1514	394066	431237	LINE	415056	415179	Intron
	BSUD.1925	contig_1514	394066	431237	LINE/Dong-R4	415204	415387	Intron
	BSUD.1925	contig_1514	394066	431237	DNA/PIF-ISL2EU	416535	416688	Intron
	BSUD.1925	contig_1514	394066	431237	Unknown	419299	419420	Intron
	BSUD.1925	contig_1514	394066	431237	Unknown	420770	421120	Intron
	BSUD.1925	contig_1514	394066	431237	LINE	421645	422049	Intron
	BSUD.1925	contig_1514	394066	431237	DNA/TcMar-Mariner	422124	422398	Intron
	BSUD.1925	contig_1514	394066	431237	Unknown	424949	425209	Intron
	BSUD.1925	contig_1514	394066	431237	DNA/hAT-Charlie	425458	427422	Intron
	BSUD.1925	contig_1514	394066	431237	Unknown	427583	427738	Intron
	BSUD.1925	contig_1514	394066	431237	Unknown	427920	428176	Intron
	BSUD.1925	contig_1514	394066	431237	Unknown	428658	429094	Intron
	BSUD.1925	contig_1514	394066	431237	Unknown	429694	429877	3UTR
	BSUD.1925	contig_1514	394066	431237	Unknown	430172	430912	3UTR
	BSUD.1926	contig_1514	315044	327168	Unknown	315408	315933	Intron
	BSUD.1926	contig_1514	315044	327168	Unknown	316710	316947	Intron
	BSUD.1926	contig_1514	315044	327168	Unknown	319722	319899	Intron
	BSUD.1926	contig_1514	315044	327168	LINE	321412	321808	Intron
	BSUD.1926	contig_1514	315044	327168	DNA/hAT-Tip100	322354	322520	Intron
	BSUD.1926	contig_1514	315044	327168	Unknown	322373	322559	Intron
	BSUD.1926	contig_1514	315044	327168	Unknown	322857	323032	Intron
	BSUD.1926	contig_1514	315044	327168	LINE/RTE-BovB	323095	323731	Intron
	BSUD.1926	contig_1514	315044	327168	LINE/RTE-BovB	324944	325239	5UTR;3UTR
	BSUD.1926	contig_1514	315044	327168	Unknown	325702	326161	5UTR;CDS;3UTR
	BSUD.1926	contig_1514	315044	327168	Unknown	326790	326908	3UTR
	BSUD.1926	contig_1514	315044	327168	Unknown	326805	326913	3UTR
	BSUD.1926	contig_1514	315044	327168	Unknown	326909	327140	3UTR
	BSUD.1927	contig_1514	654132	665566	DNA/hAT-Tip100	656434	658133	Intron
	BSUD.1927	contig_1514	654132	665566	Unknown	658294	658482	Intron
	BSUD.1927	contig_1514	654132	665566	LINE	660186	660450	Intron
	BSUD.1927	contig_1514	654132	665566	Unknown	660585	660771	Intron
	BSUD.1927	contig_1514	654132	665566	Unknown	660820	661168	Intron
	BSUD.1927	contig_1514	654132	665566	Unknown	662613	663027	Intron
	BSUD.1927	contig_1514	654132	665566	Unknown	663633	664594	3UTR
	BSUD.1927	contig_1514	654132	665566	Unknown	664626	665033	3UTR
	BSUD.1927	contig_1514	654132	665566	Unknown	665494	665958	3UTR
	BSUD.1928	contig_1514	455382	642613	LINE/Rex-Babar	456267	456394	Intron
	BSUD.1928	contig_1514	455382	642613	Unknown	456451	456619	Intron
	BSUD.1928	contig_1514	455382	642613	Unknown	457325	457701	Intron
	BSUD.1928	contig_1514	455382	642613	Unknown	459162	459359	Intron
	BSUD.1928	contig_1514	455382	642613	Unknown	459614	459807	Intron
	BSUD.1928	contig_1514	455382	642613	Unknown	461071	461270	Intron
	BSUD.1928	contig_1514	455382	642613	LINE	461313	461422	Intron
	BSUD.1928	contig_1514	455382	642613	Unknown	461419	461595	Intron
	BSUD.1928	contig_1514	455382	642613	LINE/RTE-BovB	461973	462347	Intron
	BSUD.1928	contig_1514	455382	642613	LINE	462348	462972	Intron
	BSUD.1928	contig_1514	455382	642613	Unknown	462994	463156	Intron
	BSUD.1928	contig_1514	455382	642613	Unknown	464161	464352	Intron
	BSUD.1928	contig_1514	455382	642613	DNA/hAT-Tip100	464515	464667	Intron
	BSUD.1928	contig_1514	455382	642613	Unknown	465207	465389	Intron
	BSUD.1928	contig_1514	455382	642613	Satellite	465437	465843	Intron
	BSUD.1928	contig_1514	455382	642613	Unknown	466443	466627	Intron
	BSUD.1928	contig_1514	455382	642613	LINE/RTE	466699	466961	Intron
	BSUD.1928	contig_1514	455382	642613	LINE/RTE-BovB	466983	467403	Intron
	BSUD.1928	contig_1514	455382	642613	Unknown	467682	468082	Intron
	BSUD.1928	contig_1514	455382	642613	Unknown	470162	470387	Intron
	BSUD.1928	contig_1514	455382	642613	DNA/TcMar-Mariner	470806	471086	Intron
	BSUD.1928	contig_1514	455382	642613	Unknown	472559	472745	Intron
	BSUD.1928	contig_1514	455382	642613	Unknown	473564	474674	Intron
	BSUD.1928	contig_1514	455382	642613	Unknown	474675	474839	Intron
	BSUD.1928	contig_1514	455382	642613	Satellite	475406	475992	Intron
	BSUD.1928	contig_1514	455382	642613	DNA/TcMar-Mariner	477916	478174	Intron
	BSUD.1928	contig_1514	455382	642613	Unknown	478880	479143	Intron
	BSUD.1928	contig_1514	455382	642613	Unknown	479633	479796	Intron
	BSUD.1928	contig_1514	455382	642613	Unknown	480045	480338	Intron
	BSUD.1928	contig_1514	455382	642613	Unknown	481657	482185	Intron
	BSUD.1928	contig_1514	455382	642613	Unknown	482537	482922	Intron
	BSUD.1928	contig_1514	455382	642613	Unknown	483004	483936	Intron
	BSUD.1928	contig_1514	455382	642613	LINE/RTE-BovB	485031	485462	Intron
	BSUD.1928	contig_1514	455382	642613	LTR/Gypsy	485602	489790	Intron
	BSUD.1928	contig_1514	455382	642613	Unknown	490069	490250	Intron
	BSUD.1928	contig_1514	455382	642613	DNA/Kolobok-T2	491902	492036	Intron
	BSUD.1928	contig_1514	455382	642613	DNA/hAT-Ac	491917	492277	Intron
	BSUD.1928	contig_1514	455382	642613	Unknown	492275	492834	Intron
	BSUD.1928	contig_1514	455382	642613	LINE/RTE-BovB	493223	493601	Intron
	BSUD.1928	contig_1514	455382	642613	Unknown	493599	493849	Intron
	BSUD.1928	contig_1514	455382	642613	LINE/RTE-BovB	497004	497246	Intron
	BSUD.1928	contig_1514	455382	642613	Unknown	497313	497619	Intron
	BSUD.1928	contig_1514	455382	642613	Unknown	497690	497936	Intron
	BSUD.1928	contig_1514	455382	642613	Unknown	498507	498838	Intron
	BSUD.1928	contig_1514	455382	642613	Unknown	499474	499659	Intron
	BSUD.1928	contig_1514	455382	642613	LINE/RTE-BovB	500211	500498	Intron
	BSUD.1928	contig_1514	455382	642613	Unknown	500553	500742	Intron
	BSUD.1928	contig_1514	455382	642613	LINE/CR1	502473	503095	Intron
	BSUD.1928	contig_1514	455382	642613	Unknown	503507	503774	Intron
	BSUD.1928	contig_1514	455382	642613	LINE	503575	503783	Intron
	BSUD.1928	contig_1514	455382	642613	LINE/RTE-BovB	503784	504326	Intron
	BSUD.1928	contig_1514	455382	642613	Unknown	504390	504614	Intron
	BSUD.1928	contig_1514	455382	642613	Unknown	505210	505402	Intron
	BSUD.1928	contig_1514	455382	642613	LINE/RTE-BovB	505510	505683	Intron
	BSUD.1928	contig_1514	455382	642613	LINE/Rex-Babar	505826	505983	Intron
	BSUD.1928	contig_1514	455382	642613	DNA/PIF-ISL2EU	506204	506340	Intron
	BSUD.1928	contig_1514	455382	642613	LINE	506338	506844	Intron
	BSUD.1928	contig_1514	455382	642613	Unknown	507063	507648	Intron
	BSUD.1928	contig_1514	455382	642613	Unknown	509108	509385	Intron
	BSUD.1928	contig_1514	455382	642613	Unknown	509647	509753	Intron
	BSUD.1928	contig_1514	455382	642613	Satellite	512057	512451	Intron
	BSUD.1928	contig_1514	455382	642613	Unknown	512452	513030	Intron
	BSUD.1928	contig_1514	455382	642613	Unknown	513460	513591	Intron
	BSUD.1928	contig_1514	455382	642613	Unknown	514553	515154	Intron
	BSUD.1928	contig_1514	455382	642613	LINE	515378	515850	Intron
	BSUD.1928	contig_1514	455382	642613	DNA/hAT-Ac	516659	516798	Intron
	BSUD.1928	contig_1514	455382	642613	LINE/RTE-BovB	516886	517134	Intron
	BSUD.1928	contig_1514	455382	642613	Unknown	518617	518876	Intron
	BSUD.1928	contig_1514	455382	642613	DNA/hAT-Tip100	519861	520202	Intron
	BSUD.1928	contig_1514	455382	642613	LINE	520310	520545	Intron
	BSUD.1928	contig_1514	455382	642613	Unknown	520734	521009	Intron
	BSUD.1928	contig_1514	455382	642613	Unknown	520944	522732	Intron
	BSUD.1928	contig_1514	455382	642613	Unknown	523356	523477	Intron
	BSUD.1928	contig_1514	455382	642613	LINE/Rex-Babar	524398	524498	Intron
	BSUD.1928	contig_1514	455382	642613	Unknown	525376	525604	Intron
	BSUD.1928	contig_1514	455382	642613	Unknown	526474	526617	Intron
	BSUD.1928	contig_1514	455382	642613	Unknown	526666	526956	Intron
	BSUD.1928	contig_1514	455382	642613	Unknown	527035	527157	Intron
	BSUD.1928	contig_1514	455382	642613	Unknown	527041	527172	Intron
	BSUD.1928	contig_1514	455382	642613	Unknown	528490	528800	Intron
	BSUD.1928	contig_1514	455382	642613	Unknown	529342	529523	Intron
	BSUD.1928	contig_1514	455382	642613	Unknown	529628	529821	Intron
	BSUD.1928	contig_1514	455382	642613	LINE/Dong-R4	530161	530553	Intron
	BSUD.1928	contig_1514	455382	642613	Unknown	530499	530632	Intron
	BSUD.1928	contig_1514	455382	642613	Unknown	530932	531293	Intron
	BSUD.1928	contig_1514	455382	642613	Unknown	532691	532928	Intron
	BSUD.1928	contig_1514	455382	642613	LINE	534474	534748	Intron
	BSUD.1928	contig_1514	455382	642613	LINE/RTE-BovB	535139	535278	Intron
	BSUD.1928	contig_1514	455382	642613	Unknown	535458	535648	Intron
	BSUD.1928	contig_1514	455382	642613	DNA/hAT-Ac	535816	536083	Intron
	BSUD.1928	contig_1514	455382	642613	Unknown	536597	536926	Intron
	BSUD.1928	contig_1514	455382	642613	Unknown	537670	537867	Intron
	BSUD.1928	contig_1514	455382	642613	Satellite	537692	537872	Intron
	BSUD.1928	contig_1514	455382	642613	Unknown	537928	538123	Intron
	BSUD.1928	contig_1514	455382	642613	Unknown	538305	538588	Intron
	BSUD.1928	contig_1514	455382	642613	LINE/RTE-BovB	538888	539254	Intron
	BSUD.1928	contig_1514	455382	642613	LINE/RTE-BovB	539318	539522	Intron
	BSUD.1928	contig_1514	455382	642613	Unknown	540883	541232	Intron
	BSUD.1928	contig_1514	455382	642613	Unknown	541219	541324	Intron
	BSUD.1928	contig_1514	455382	642613	Unknown	542100	542205	Intron
	BSUD.1928	contig_1514	455382	642613	Unknown	544585	544690	Intron
	BSUD.1928	contig_1514	455382	642613	Unknown	544745	544850	Intron
	BSUD.1928	contig_1514	455382	642613	Unknown	545707	545812	Intron
	BSUD.1928	contig_1514	455382	642613	Unknown	545867	545972	Intron
	BSUD.1928	contig_1514	455382	642613	Unknown	550748	551101	Intron
	BSUD.1928	contig_1514	455382	642613	LINE/RTE	551307	551632	Intron
	BSUD.1928	contig_1514	455382	642613	LINE/Dong-R4	551761	552008	Intron
	BSUD.1928	contig_1514	455382	642613	DNA/hAT-Charlie	552066	552255	Intron
	BSUD.1928	contig_1514	455382	642613	DNA/TcMar-Mariner	556320	556586	Intron
	BSUD.1928	contig_1514	455382	642613	Unknown	556933	557067	Intron
	BSUD.1928	contig_1514	455382	642613	LINE/RTE-BovB	557094	557458	Intron
	BSUD.1928	contig_1514	455382	642613	Unknown	557506	558410	Intron
	BSUD.1928	contig_1514	455382	642613	Unknown	558636	559328	Intron
	BSUD.1928	contig_1514	455382	642613	LINE	559371	559563	Intron
	BSUD.1928	contig_1514	455382	642613	Unknown	561306	561803	Intron
	BSUD.1928	contig_1514	455382	642613	Satellite	562040	562281	Intron
	BSUD.1928	contig_1514	455382	642613	Unknown	562327	562611	Intron
	BSUD.1928	contig_1514	455382	642613	Satellite	564204	564449	Intron
	BSUD.1928	contig_1514	455382	642613	LINE/Rex-Babar	564668	564786	Intron
	BSUD.1928	contig_1514	455382	642613	DNA/Academ-1	565108	570726	Intron
	BSUD.1928	contig_1514	455382	642613	LINE	570729	574100	Intron
	BSUD.1928	contig_1514	455382	642613	Unknown	574871	575171	Intron
	BSUD.1928	contig_1514	455382	642613	DNA/TcMar-Mariner	574970	575185	Intron
	BSUD.1928	contig_1514	455382	642613	Unknown	575375	575668	Intron
	BSUD.1928	contig_1514	455382	642613	Unknown	575698	575922	Intron
	BSUD.1928	contig_1514	455382	642613	Unknown	576158	576345	Intron
	BSUD.1928	contig_1514	455382	642613	Unknown	576393	576598	Intron
	BSUD.1928	contig_1514	455382	642613	RC/Helitron	577067	577597	Intron
	BSUD.1928	contig_1514	455382	642613	Unknown	577668	578076	Intron
	BSUD.1928	contig_1514	455382	642613	Unknown	578504	578686	Intron
	BSUD.1928	contig_1514	455382	642613	LINE	578693	578829	Intron
	BSUD.1928	contig_1514	455382	642613	LINE/L1	579514	580243	Intron
	BSUD.1928	contig_1514	455382	642613	Unknown	580385	580500	Intron
	BSUD.1928	contig_1514	455382	642613	LINE/Rex-Babar	580506	580946	Intron
	BSUD.1928	contig_1514	455382	642613	Unknown	581952	582124	Intron
	BSUD.1928	contig_1514	455382	642613	Unknown	582143	582317	Intron
	BSUD.1928	contig_1514	455382	642613	Unknown	582816	583164	Intron
	BSUD.1928	contig_1514	455382	642613	Unknown	584105	584371	Intron
	BSUD.1928	contig_1514	455382	642613	LINE/RTE-BovB	585242	589284	Intron
	BSUD.1928	contig_1514	455382	642613	LINE/I-Jockey	589422	589794	Intron
	BSUD.1928	contig_1514	455382	642613	Unknown	590352	590607	Intron
	BSUD.1928	contig_1514	455382	642613	Unknown	591121	591375	Intron
	BSUD.1928	contig_1514	455382	642613	LINE	591432	591920	Intron
	BSUD.1928	contig_1514	455382	642613	Unknown	592877	593150	Intron
	BSUD.1928	contig_1514	455382	642613	Unknown	593459	593749	Intron
	BSUD.1928	contig_1514	455382	642613	Unknown	599916	600401	Intron
	BSUD.1928	contig_1514	455382	642613	Unknown	601125	601850	Intron
	BSUD.1928	contig_1514	455382	642613	LINE	601864	602360	Intron
	BSUD.1928	contig_1514	455382	642613	DNA/hAT-Ac	602534	602675	Intron
	BSUD.1928	contig_1514	455382	642613	DNA/hAT-Tip100	602740	602953	Intron
	BSUD.1928	contig_1514	455382	642613	Unknown	603126	603250	Intron
	BSUD.1928	contig_1514	455382	642613	Unknown	603141	604126	Intron
	BSUD.1928	contig_1514	455382	642613	DNA/hAT-Tip100	604652	605011	Intron
	BSUD.1928	contig_1514	455382	642613	Unknown	605664	605895	Intron
	BSUD.1928	contig_1514	455382	642613	LINE	605875	606319	Intron
	BSUD.1928	contig_1514	455382	642613	Unknown	607201	607613	Intron
	BSUD.1928	contig_1514	455382	642613	Unknown	609576	609943	Intron
	BSUD.1928	contig_1514	455382	642613	Unknown	610133	610604	Intron
	BSUD.1928	contig_1514	455382	642613	Unknown	611559	612318	Intron
	BSUD.1928	contig_1514	455382	642613	LINE	613479	613978	Intron
	BSUD.1928	contig_1514	455382	642613	Unknown	614272	614442	Intron
	BSUD.1928	contig_1514	455382	642613	Unknown	614424	614667	Intron
	BSUD.1928	contig_1514	455382	642613	DNA/hAT-Charlie	616413	616833	Intron
	BSUD.1928	contig_1514	455382	642613	Unknown	616836	617340	Intron
	BSUD.1928	contig_1514	455382	642613	DNA/Ginger-1	618808	618949	Intron
	BSUD.1928	contig_1514	455382	642613	Unknown	618849	619136	Intron
	BSUD.1928	contig_1514	455382	642613	LINE/Dong-R4	619386	619582	Intron
	BSUD.1928	contig_1514	455382	642613	LINE	619814	620303	Intron
	BSUD.1928	contig_1514	455382	642613	Unknown	620965	621080	Intron
	BSUD.1928	contig_1514	455382	642613	Unknown	622425	622902	Intron
	BSUD.1928	contig_1514	455382	642613	Unknown	623574	623951	Intron
	BSUD.1928	contig_1514	455382	642613	DNA/hAT-Ac	624129	624792	Intron
	BSUD.1928	contig_1514	455382	642613	Unknown	624601	625252	Intron
	BSUD.1928	contig_1514	455382	642613	LINE/RTE-BovB	625635	626288	Intron
	BSUD.1928	contig_1514	455382	642613	LINE/RTE-BovB	626421	626906	Intron
	BSUD.1928	contig_1514	455382	642613	LINE/RTE-BovB	627012	627283	Intron
	BSUD.1928	contig_1514	455382	642613	LTR/Gypsy	627343	627519	Intron
	BSUD.1928	contig_1514	455382	642613	Unknown	627516	627709	Intron
	BSUD.1928	contig_1514	455382	642613	Unknown	628266	628395	Intron
	BSUD.1928	contig_1514	455382	642613	Unknown	629196	629747	Intron
	BSUD.1928	contig_1514	455382	642613	Unknown	630051	630383	Intron
	BSUD.1928	contig_1514	455382	642613	Unknown	630780	630988	Intron
	BSUD.1928	contig_1514	455382	642613	Unknown	630989	631505	Intron
	BSUD.1928	contig_1514	455382	642613	Unknown	631522	631995	Intron
	BSUD.1928	contig_1514	455382	642613	LINE	632316	633449	Intron
	BSUD.1928	contig_1514	455382	642613	Unknown	633557	633838	Intron
	BSUD.1928	contig_1514	455382	642613	LINE/RTE-BovB	634162	634420	Intron
	BSUD.1928	contig_1514	455382	642613	Unknown	634552	634654	Intron
	BSUD.1928	contig_1514	455382	642613	LINE	634698	635101	Intron
	BSUD.1928	contig_1514	455382	642613	Unknown	636069	636299	Intron
	BSUD.1928	contig_1514	455382	642613	LINE/Rex-Babar	636706	636946	Intron
	BSUD.1928	contig_1514	455382	642613	Unknown	637311	637826	Intron
	BSUD.1928	contig_1514	455382	642613	LINE/Dong-R4	638140	638387	Intron
	BSUD.1928	contig_1514	455382	642613	Unknown	638391	638688	Intron
	BSUD.1928	contig_1514	455382	642613	Unknown	639169	639336	Intron
	BSUD.1928	contig_1514	455382	642613	Satellite	639572	639793	Intron
	BSUD.1928	contig_1514	455382	642613	Unknown	640861	641039	Intron
	BSUD.1928	contig_1514	455382	642613	Unknown	641128	641303	Intron
	BSUD.1930	contig_1514	677952	683298	DNA/TcMar-Mariner	680189	680640	3UTR
	BSUD.1930	contig_1514	677952	683298	Unknown	680782	681261	3UTR
	BSUD.1930	contig_1514	677952	683298	Unknown	681663	681841	3UTR
	BSUD.1930	contig_1514	677952	683298	Unknown	682217	682361	3UTR
	BSUD.1931	contig_1514	708918	764901	Unknown	708104	709237	5UTR;CDS
	BSUD.1931	contig_1514	708918	764901	LINE	709466	710260	Intron
	BSUD.1931	contig_1514	708918	764901	LINE	710257	710674	Intron
	BSUD.1931	contig_1514	708918	764901	Unknown	711185	714137	5UTR;CDS
	BSUD.1931	contig_1514	708918	764901	LINE	714542	714718	Intron
	BSUD.1931	contig_1514	708918	764901	LINE/RTE-BovB	714831	715598	Intron
	BSUD.1931	contig_1514	708918	764901	Unknown	715588	715766	Intron
	BSUD.1931	contig_1514	708918	764901	RC/Helitron	715761	716136	Intron
	BSUD.1931	contig_1514	708918	764901	Unknown	715943	716170	Intron
	BSUD.1931	contig_1514	708918	764901	Satellite	716750	716898	Intron
	BSUD.1931	contig_1514	708918	764901	Unknown	717399	717594	Intron
	BSUD.1931	contig_1514	708918	764901	LINE/Penelope	718101	718204	Intron
	BSUD.1931	contig_1514	708918	764901	Unknown	718325	718476	Intron
	BSUD.1931	contig_1514	708918	764901	LINE/I-Jockey	718478	718793	Intron
	BSUD.1931	contig_1514	708918	764901	LINE/Dong-R4	719129	719373	Intron
	BSUD.1931	contig_1514	708918	764901	Unknown	719683	719811	Intron
	BSUD.1931	contig_1514	708918	764901	LINE	719816	720324	Intron
	BSUD.1931	contig_1514	708918	764901	Unknown	721347	721525	Intron
	BSUD.1931	contig_1514	708918	764901	Unknown	721886	722041	Intron
	BSUD.1931	contig_1514	708918	764901	Unknown	722532	722722	Intron
	BSUD.1931	contig_1514	708918	764901	LINE/RTE-BovB	722811	723158	Intron
	BSUD.1931	contig_1514	708918	764901	LINE	724367	724530	Intron
	BSUD.1931	contig_1514	708918	764901	LINE/CR1	724553	724687	Intron
	BSUD.1931	contig_1514	708918	764901	DNA/TcMar-Mariner	724694	724981	Intron
	BSUD.1931	contig_1514	708918	764901	Unknown	726061	726907	Intron
	BSUD.1931	contig_1514	708918	764901	DNA/TcMar-Mariner	727047	727306	Intron
	BSUD.1931	contig_1514	708918	764901	LINE/RTE-BovB	727476	728140	Intron
	BSUD.1931	contig_1514	708918	764901	Unknown	729359	729682	Intron
	BSUD.1931	contig_1514	708918	764901	Unknown	732028	732256	Intron
	BSUD.1931	contig_1514	708918	764901	LINE	732699	733408	Intron
	BSUD.1931	contig_1514	708918	764901	Unknown	733947	734255	Intron
	BSUD.1931	contig_1514	708918	764901	Unknown	735036	735339	Intron
	BSUD.1931	contig_1514	708918	764901	LINE/Dong-R4	735493	735617	Intron
	BSUD.1931	contig_1514	708918	764901	Unknown	735637	735985	Intron
	BSUD.1931	contig_1514	708918	764901	Unknown	736598	736746	Intron
	BSUD.1931	contig_1514	708918	764901	Unknown	736826	737026	Intron
	BSUD.1931	contig_1514	708918	764901	Unknown	737612	738022	Intron
	BSUD.1931	contig_1514	708918	764901	Unknown	738301	738520	Intron
	BSUD.1931	contig_1514	708918	764901	Unknown	738727	738909	Intron
	BSUD.1931	contig_1514	708918	764901	DNA/PIF-ISL2EU	738906	739031	Intron
	BSUD.1931	contig_1514	708918	764901	Unknown	739387	739594	Intron
	BSUD.1931	contig_1514	708918	764901	LINE/RTE-BovB	739412	739626	Intron
	BSUD.1931	contig_1514	708918	764901	Unknown	739748	739850	Intron
	BSUD.1931	contig_1514	708918	764901	Unknown	739876	740844	Intron
	BSUD.1931	contig_1514	708918	764901	LINE/RTE-BovB	740903	741250	Intron
	BSUD.1931	contig_1514	708918	764901	Unknown	741368	741637	Intron
	BSUD.1931	contig_1514	708918	764901	LINE/RTE-BovB	742003	742166	Intron
	BSUD.1931	contig_1514	708918	764901	Unknown	742232	742518	Intron
	BSUD.1931	contig_1514	708918	764901	Unknown	742251	742576	Intron
	BSUD.1931	contig_1514	708918	764901	Unknown	742943	743139	Intron
	BSUD.1931	contig_1514	708918	764901	Unknown	743258	743457	Intron
	BSUD.1931	contig_1514	708918	764901	Unknown	743585	743686	Intron
	BSUD.1931	contig_1514	708918	764901	LINE/RTE-BovB	744427	744579	Intron
	BSUD.1931	contig_1514	708918	764901	LINE/RTE-BovB	744649	745084	Intron
	BSUD.1931	contig_1514	708918	764901	DNA/hAT-Charlie	745087	745214	Intron
	BSUD.1931	contig_1514	708918	764901	LINE	746581	746934	Intron
	BSUD.1931	contig_1514	708918	764901	LINE/RTE-BovB	746935	747035	Intron
	BSUD.1931	contig_1514	708918	764901	Unknown	747545	747927	Intron
	BSUD.1931	contig_1514	708918	764901	Unknown	748091	748314	Intron
	BSUD.1931	contig_1514	708918	764901	Unknown	749164	749910	Intron
	BSUD.1931	contig_1514	708918	764901	Unknown	750360	752571	Intron
	BSUD.1931	contig_1514	708918	764901	Unknown	752620	752758	Intron
	BSUD.1931	contig_1514	708918	764901	DNA/hAT-Charlie	754890	755014	Intron
	BSUD.1931	contig_1514	708918	764901	LINE/RTE-BovB	755721	756046	Intron
	BSUD.1931	contig_1514	708918	764901	Unknown	756101	756280	Intron
	BSUD.1931	contig_1514	708918	764901	Unknown	756369	756532	Intron
	BSUD.1931	contig_1514	708918	764901	Unknown	757125	757419	Intron
	BSUD.1931	contig_1514	708918	764901	Unknown	757988	758228	Intron
	BSUD.1931	contig_1514	708918	764901	Unknown	758272	758392	Intron
	BSUD.1931	contig_1514	708918	764901	Unknown	758803	759689	Intron
	BSUD.1931	contig_1514	708918	764901	LINE/RTE	759760	760048	Intron
	BSUD.1931	contig_1514	708918	764901	DNA/hAT-Charlie	762060	762582	Intron
	BSUD.1931	contig_1514	708918	764901	LINE/RTE-BovB	762688	762844	Intron
	BSUD.1931	contig_1514	708918	764901	LINE/I-Jockey	762957	763366	Intron
	BSUD.1931	contig_1514	708918	764901	Unknown	763427	763644	Intron
	BSUD.1931	contig_1514	708918	764901	Unknown	763940	764043	Intron
	BSUD.1932	contig_1516	34112	37179	Unknown	34851	34957	CDS;3UTR
	BSUD.1932	contig_1516	34112	37179	Unknown	35282	35706	3UTR
	BSUD.1932	contig_1516	34112	37179	LINE/I-Jockey	35730	35884	3UTR
	BSUD.1932	contig_1516	34112	37179	LINE/RTE-BovB	35921	36063	3UTR
	BSUD.1932	contig_1516	34112	37179	Unknown	36130	36328	3UTR
	BSUD.1932	contig_1516	34112	37179	Unknown	36337	36806	3UTR
	BSUD.1932	contig_1516	34112	37179	Unknown	36855	37040	3UTR
	BSUD.1932	contig_1516	34112	37179	Unknown	37065	37395	3UTR
	BSUD.1933	contig_1516	42198	65089	Unknown	42549	42720	3UTR
	BSUD.1933	contig_1516	42198	65089	Unknown	42818	42974	3UTR
	BSUD.1933	contig_1516	42198	65089	Unknown	43292	43467	3UTR
	BSUD.1933	contig_1516	42198	65089	Unknown	43660	43894	3UTR
	BSUD.1933	contig_1516	42198	65089	Unknown	44220	44472	3UTR
	BSUD.1933	contig_1516	42198	65089	Unknown	44603	44789	3UTR
	BSUD.1933	contig_1516	42198	65089	LINE/RTE-BovB	44928	45206	3UTR
	BSUD.1933	contig_1516	42198	65089	LINE/RTE-BovB	45271	45467	3UTR
	BSUD.1933	contig_1516	42198	65089	Unknown	45632	46075	3UTR
	BSUD.1933	contig_1516	42198	65089	Unknown	46083	46302	3UTR
	BSUD.1933	contig_1516	42198	65089	DNA/hAT-Charlie	46301	46720	3UTR
	BSUD.1933	contig_1516	42198	65089	Unknown	47008	47331	3UTR
	BSUD.1933	contig_1516	42198	65089	LINE/RTE-BovB	47408	47569	3UTR
	BSUD.1933	contig_1516	42198	65089	Unknown	47608	47831	3UTR
	BSUD.1933	contig_1516	42198	65089	Unknown	47814	48057	3UTR
	BSUD.1933	contig_1516	42198	65089	Unknown	48754	48858	Intron
	BSUD.1933	contig_1516	42198	65089	Unknown	49227	49353	Intron
	BSUD.1933	contig_1516	42198	65089	Unknown	49880	50492	Intron
	BSUD.1933	contig_1516	42198	65089	LINE/RTE-BovB	50645	50875	Intron
	BSUD.1933	contig_1516	42198	65089	LINE/RTE-BovB	51211	51646	Intron
	BSUD.1933	contig_1516	42198	65089	LINE/RTE-BovB	51658	52208	Intron
	BSUD.1933	contig_1516	42198	65089	Unknown	52209	52769	Intron
	BSUD.1933	contig_1516	42198	65089	RC/Helitron	53311	53691	Intron
	BSUD.1933	contig_1516	42198	65089	Unknown	53809	53977	Intron
	BSUD.1933	contig_1516	42198	65089	Unknown	54014	54342	Intron
	BSUD.1933	contig_1516	42198	65089	Unknown	55074	55225	Intron
	BSUD.1933	contig_1516	42198	65089	LINE/RTE-BovB	56140	56438	Intron
	BSUD.1933	contig_1516	42198	65089	Unknown	56809	57030	Intron
	BSUD.1933	contig_1516	42198	65089	Unknown	57125	57468	Intron
	BSUD.1933	contig_1516	42198	65089	Unknown	57598	58086	Intron
	BSUD.1933	contig_1516	42198	65089	LINE/Rex-Babar	58149	58348	Intron
	BSUD.1933	contig_1516	42198	65089	LINE	59270	59762	Intron
	BSUD.1933	contig_1516	42198	65089	Unknown	60048	60265	Intron
	BSUD.1933	contig_1516	42198	65089	LINE/RTE-BovB	60516	60841	Intron
	BSUD.1933	contig_1516	42198	65089	Unknown	61621	61736	Intron
	BSUD.1933	contig_1516	42198	65089	Unknown	62020	62368	Intron
	BSUD.1933	contig_1516	42198	65089	Unknown	62534	63327	Intron
	BSUD.1933	contig_1516	42198	65089	Unknown	63353	63860	Intron
	BSUD.1933	contig_1516	42198	65089	Satellite	63973	64312	Intron
	BSUD.1933	contig_1516	42198	65089	DNA/hAT-Ac	64126	64636	Intron
	BSUD.1933	contig_1516	42198	65089	Unknown	64814	68626	5UTR
	BSUD.1934	contig_1517	835	15801	SINE?	2900	3171	Intron
	BSUD.1934	contig_1517	835	15801	Unknown	4017	4253	Intron
	BSUD.1934	contig_1517	835	15801	DNA/TcMar-Mariner	4098	4352	Intron
	BSUD.1934	contig_1517	835	15801	DNA/hAT-Tip100	5265	5434	Intron
	BSUD.1934	contig_1517	835	15801	Unknown	5628	5777	Intron
	BSUD.1934	contig_1517	835	15801	LINE/RTE-BovB	6010	6137	Intron
	BSUD.1934	contig_1517	835	15801	DNA/hAT-Tip100	7572	7749	Intron
	BSUD.1934	contig_1517	835	15801	LINE/RTE-BovB	8249	8700	Intron
	BSUD.1934	contig_1517	835	15801	DNA/TcMar-Mariner	11743	12017	Intron
	BSUD.1934	contig_1517	835	15801	Unknown	12499	12851	Intron
	BSUD.1934	contig_1517	835	15801	LINE/L1-Tx1	13900	14105	3UTR
	BSUD.1934	contig_1517	835	15801	Unknown	14330	14697	3UTR
	BSUD.1935	contig_1517	42067	44159	RC/Helitron	43047	43211	Intron
	BSUD.1935	contig_1517	42067	44159	Unknown	43220	43357	Intron
	BSUD.1936	contig_1517	71607	75483	LINE	74198	74634	Intron
	BSUD.1937	contig_1514	821876	845406	Unknown	822515	823015	Intron
	BSUD.1937	contig_1514	821876	845406	Unknown	824464	824596	Intron
	BSUD.1937	contig_1514	821876	845406	Unknown	824694	824867	Intron
	BSUD.1937	contig_1514	821876	845406	LINE	824871	827330	Intron
	BSUD.1937	contig_1514	821876	845406	Unknown	827467	827647	Intron
	BSUD.1937	contig_1514	821876	845406	LINE/L1	827649	828455	Intron
	BSUD.1937	contig_1514	821876	845406	LINE/RTE-BovB	835904	836293	Intron
	BSUD.1937	contig_1514	821876	845406	RC/Helitron	839238	839868	Intron
	BSUD.1937	contig_1514	821876	845406	Unknown	839722	839921	Intron
	BSUD.1937	contig_1514	821876	845406	Unknown	842905	843082	Intron
	BSUD.1937	contig_1514	821876	845406	Unknown	844124	844592	Intron
	BSUD.1938	contig_1514	847552	883932	Unknown	848153	848271	3UTR
	BSUD.1938	contig_1514	847552	883932	Unknown	849316	849563	Intron
	BSUD.1938	contig_1514	847552	883932	Unknown	849666	850004	Intron
	BSUD.1938	contig_1514	847552	883932	RC/Helitron	850740	851225	Intron
	BSUD.1938	contig_1514	847552	883932	Unknown	852783	853047	Intron
	BSUD.1938	contig_1514	847552	883932	Unknown	853779	853995	Intron
	BSUD.1938	contig_1514	847552	883932	Unknown	854031	854230	Intron
	BSUD.1938	contig_1514	847552	883932	Unknown	854390	854649	Intron
	BSUD.1938	contig_1514	847552	883932	LINE	856461	856686	Intron
	BSUD.1938	contig_1514	847552	883932	LTR/Gypsy	857819	859458	Intron
	BSUD.1938	contig_1514	847552	883932	LINE	861577	861925	Intron
	BSUD.1938	contig_1514	847552	883932	Unknown	861919	863635	Intron
	BSUD.1938	contig_1514	847552	883932	LINE	863628	863864	Intron
	BSUD.1938	contig_1514	847552	883932	Unknown	864104	865545	5UTR;CDS
	BSUD.1938	contig_1514	847552	883932	Unknown	865700	866801	5UTR
	BSUD.1938	contig_1514	847552	883932	Unknown	866780	866955	Intron
	BSUD.1938	contig_1514	847552	883932	LINE	866805	867390	Intron
	BSUD.1938	contig_1514	847552	883932	RC/Helitron	867939	868601	Intron
	BSUD.1938	contig_1514	847552	883932	LINE	868685	870965	Intron
	BSUD.1938	contig_1514	847552	883932	LINE	873107	873624	Intron
	BSUD.1938	contig_1514	847552	883932	Unknown	873673	874712	Intron
	BSUD.1938	contig_1514	847552	883932	LTR/Gypsy	875710	875946	Intron
	BSUD.1938	contig_1514	847552	883932	Unknown	877088	877485	Intron
	BSUD.1938	contig_1514	847552	883932	DNA/hAT-Ac	878078	878970	Intron
	BSUD.1938	contig_1514	847552	883932	DNA/hAT-Ac	878972	879090	Intron
	BSUD.1938	contig_1514	847552	883932	Unknown	879187	879365	Intron
	BSUD.1938	contig_1514	847552	883932	DNA/hAT-Tip100	879374	879516	Intron
	BSUD.1939	contig_1517	77250	84514	DNA/hAT-Charlie	77218	77772	3UTR
	BSUD.1939	contig_1517	77250	84514	DNA/hAT-Charlie	78120	78604	3UTR
	BSUD.1939	contig_1517	77250	84514	LINE/Rex-Babar	80071	80230	Intron
	BSUD.1939	contig_1517	77250	84514	LINE/RTE-BovB	80849	80992	Intron
	BSUD.1939	contig_1517	77250	84514	LINE/RTE-BovB	81343	81461	Intron
	BSUD.1939	contig_1517	77250	84514	LINE	81968	83083	Intron
	BSUD.1939	contig_1517	77250	84514	Unknown	84004	84111	Intron
	BSUD.1940	contig_1517	84572	90397	Unknown	85388	85557	Intron
	BSUD.1940	contig_1517	84572	90397	LINE/RTE-BovB	85630	85814	Intron
	BSUD.1940	contig_1517	84572	90397	LINE/RTE-BovB	85890	86025	Intron
	BSUD.1940	contig_1517	84572	90397	Unknown	86031	86337	Intron
	BSUD.1940	contig_1517	84572	90397	Unknown	86382	86678	Intron
	BSUD.1940	contig_1517	84572	90397	LINE/RTE-BovB	87188	87357	Intron
	BSUD.1940	contig_1517	84572	90397	Unknown	90358	90535	3UTR
	BSUD.1941	contig_1517	90423	101262	Unknown	90358	90535	3UTR
	BSUD.1941	contig_1517	90423	101262	LINE/RTE-BovB	94174	94311	Intron
	BSUD.1941	contig_1517	90423	101262	LINE/I-Jockey	96598	96903	Intron
	BSUD.1941	contig_1517	90423	101262	LINE/RTE-BovB	97682	97838	Intron
	BSUD.1941	contig_1517	90423	101262	Unknown	97963	98320	Intron
	BSUD.1941	contig_1517	90423	101262	Unknown	98548	99122	Intron
	BSUD.1941	contig_1517	90423	101262	Unknown	99373	100741	Intron
	BSUD.1942	contig_1517	101278	107853	Unknown	101708	101982	Intron
	BSUD.1942	contig_1517	101278	107853	Unknown	102039	102151	Intron
	BSUD.1942	contig_1517	101278	107853	DNA/TcMar-Mariner	103643	103872	CDS
	BSUD.1943	contig_1517	117176	121604	Unknown	117927	118390	Intron
	BSUD.1943	contig_1517	117176	121604	DNA/TcMar-Mariner	120991	121270	Intron
	BSUD.1944	contig_1517	395777	402454	LINE/RTE	397555	397800	Intron
	BSUD.1944	contig_1517	395777	402454	LINE/I-Jockey	398044	398275	Intron
	BSUD.1944	contig_1517	395777	402454	Unknown	398298	398571	Intron
	BSUD.1944	contig_1517	395777	402454	LINE/I-Jockey	399157	399518	Intron
	BSUD.1944	contig_1517	395777	402454	Unknown	400452	400828	Intron
	BSUD.1945	contig_1517	260090	268549	LINE/RTE-BovB	260791	260922	Intron
	BSUD.1945	contig_1517	260090	268549	LINE/RTE-BovB	261108	262027	Intron
	BSUD.1945	contig_1517	260090	268549	LINE/RTE-BovB	262033	262233	Intron
	BSUD.1945	contig_1517	260090	268549	RC/Helitron	265574	266299	Intron
	BSUD.1945	contig_1517	260090	268549	LINE/I	266644	266825	3UTR
	BSUD.1945	contig_1517	260090	268549	DNA/hAT-Tip100	267836	267977	3UTR
	BSUD.1945	contig_1517	260090	268549	DNA/hAT-Tip100	268454	269365	3UTR
	BSUD.1946	contig_1517	270888	276796	LINE	270762	270907	5UTR
	BSUD.1946	contig_1517	270888	276796	LINE	272319	272630	Intron
	BSUD.1946	contig_1517	270888	276796	DNA/TcMar-Mariner	272629	272839	Intron
	BSUD.1946	contig_1517	270888	276796	RC/Helitron	273905	274525	Intron
	BSUD.1946	contig_1517	270888	276796	LINE/RTE-BovB	276269	276432	3UTR
	BSUD.1946	contig_1517	270888	276796	LINE/RTE-BovB	276571	276953	3UTR
	BSUD.1947	contig_1517	284805	289272	LINE	279169	285069	3UTR
	BSUD.1947	contig_1517	284805	289272	Unknown	285997	286295	Intron
	BSUD.1947	contig_1517	284805	289272	LINE/RTE-BovB	287659	287774	Intron
	BSUD.1947	contig_1517	284805	289272	DNA/hAT-Charlie	287912	288043	Intron
	BSUD.1947	contig_1517	284805	289272	Unknown	288046	288180	Intron
	BSUD.1947	contig_1517	284805	289272	DNA/hAT-Charlie	288210	288441	Intron
	BSUD.1948	contig_1517	292062	317161	LINE/RTE-BovB	292304	293008	3UTR
	BSUD.1948	contig_1517	292062	317161	Unknown	293050	293252	3UTR
	BSUD.1948	contig_1517	292062	317161	Unknown	294309	294487	3UTR
	BSUD.1948	contig_1517	292062	317161	Unknown	295336	295874	Intron
	BSUD.1948	contig_1517	292062	317161	Unknown	295889	295997	Intron
	BSUD.1948	contig_1517	292062	317161	Unknown	297493	297656	Intron
	BSUD.1948	contig_1517	292062	317161	Unknown	298925	299484	Intron
	BSUD.1948	contig_1517	292062	317161	Unknown	300903	301086	Intron
	BSUD.1948	contig_1517	292062	317161	LINE/I-Jockey	301254	301375	Intron
	BSUD.1948	contig_1517	292062	317161	Unknown	304263	304536	Intron
	BSUD.1948	contig_1517	292062	317161	Unknown	304573	304841	Intron
	BSUD.1948	contig_1517	292062	317161	Unknown	304971	305180	Intron
	BSUD.1948	contig_1517	292062	317161	Unknown	305390	305538	Intron
	BSUD.1948	contig_1517	292062	317161	LINE/RTE-BovB	306337	306934	Intron
	BSUD.1948	contig_1517	292062	317161	Unknown	307866	308054	Intron
	BSUD.1948	contig_1517	292062	317161	DNA/Ginger-1	308930	309087	Intron
	BSUD.1948	contig_1517	292062	317161	Unknown	309654	310184	Intron
	BSUD.1948	contig_1517	292062	317161	Unknown	310964	311252	Intron
	BSUD.1948	contig_1517	292062	317161	LINE/Rex-Babar	312832	313230	Intron
	BSUD.1948	contig_1517	292062	317161	Unknown	313316	313619	Intron
	BSUD.1948	contig_1517	292062	317161	Unknown	314036	314168	Intron
	BSUD.1948	contig_1517	292062	317161	Unknown	315061	315210	Intron
	BSUD.1948	contig_1517	292062	317161	Unknown	316136	316316	Intron
	BSUD.1948	contig_1517	292062	317161	LINE	316316	316650	Intron
	BSUD.1949	contig_1517	336289	343651	LINE	337371	338792	Intron
	BSUD.1949	contig_1517	336289	343651	Unknown	339858	340286	Intron
	BSUD.1949	contig_1517	336289	343651	Unknown	343088	343381	3UTR
	BSUD.1950	contig_1517	343701	360773	Unknown	345675	345957	3UTR
	BSUD.1950	contig_1517	343701	360773	LTR/Gypsy	346752	348242	Intron
	BSUD.1950	contig_1517	343701	360773	Unknown	348638	348915	Intron
	BSUD.1950	contig_1517	343701	360773	Unknown	348914	349156	Intron
	BSUD.1950	contig_1517	343701	360773	Unknown	349733	349923	Intron
	BSUD.1950	contig_1517	343701	360773	Unknown	350783	353052	Intron
	BSUD.1950	contig_1517	343701	360773	Unknown	353288	353892	Intron
	BSUD.1950	contig_1517	343701	360773	LINE/RTE	355864	358287	Intron
	BSUD.1950	contig_1517	343701	360773	LINE	358348	359988	Intron
	BSUD.1951	contig_1518	1999	7947	LINE/RTE-BovB	3814	3962	3UTR
	BSUD.1951	contig_1518	1999	7947	Unknown	6106	6875	Intron
	BSUD.1952	contig_1519	577	2916	LINE	2536	3139	CDS;3UTR
	BSUD.1953	contig_1529	30072	41908	Unknown	31395	31612	3UTR
	BSUD.1953	contig_1529	30072	41908	Unknown	34997	35216	Intron
	BSUD.1953	contig_1529	30072	41908	RC/Helitron	35359	36039	Intron
	BSUD.1953	contig_1529	30072	41908	Unknown	37766	38289	Intron
	BSUD.1953	contig_1529	30072	41908	Unknown	38497	38665	Intron
	BSUD.1953	contig_1529	30072	41908	LINE	38715	39021	Intron
	BSUD.1953	contig_1529	30072	41908	Unknown	39096	39260	Intron
	BSUD.1953	contig_1529	30072	41908	Unknown	39284	39876	Intron
	BSUD.1954	contig_1529	47964	65741	LINE	49897	50331	Intron
	BSUD.1954	contig_1529	47964	65741	LTR/Gypsy	52036	52529	Intron
	BSUD.1954	contig_1529	47964	65741	LINE/RTE-BovB	53431	55053	Intron
	BSUD.1954	contig_1529	47964	65741	Unknown	57136	57314	Intron
	BSUD.1954	contig_1529	47964	65741	LINE/RTE-BovB	57830	58277	Intron
	BSUD.1954	contig_1529	47964	65741	LINE/RTE-BovB	59010	59656	Intron
	BSUD.1954	contig_1529	47964	65741	Unknown	59718	60379	Intron
	BSUD.1954	contig_1529	47964	65741	LINE/RTE-BovB	60966	61243	Intron
	BSUD.1954	contig_1529	47964	65741	Unknown	63869	64089	Intron
	BSUD.1954	contig_1529	47964	65741	Unknown	64165	65076	Intron
	BSUD.1955	contig_1529	73924	77158	LINE/Rex-Babar	75301	75416	Intron
	BSUD.1956	contig_1529	78065	146986	Unknown	78928	79541	Intron
	BSUD.1956	contig_1529	78065	146986	DNA/CMC-EnSpm	80278	80433	Intron
	BSUD.1956	contig_1529	78065	146986	Unknown	81127	81483	Intron
	BSUD.1956	contig_1529	78065	146986	Unknown	81478	81985	Intron
	BSUD.1956	contig_1529	78065	146986	DNA/hAT-Ac	83246	83482	Intron
	BSUD.1956	contig_1529	78065	146986	Unknown	84169	85716	Intron
	BSUD.1956	contig_1529	78065	146986	Unknown	85712	85918	Intron
	BSUD.1956	contig_1529	78065	146986	Unknown	85895	87551	Intron
	BSUD.1956	contig_1529	78065	146986	Unknown	87719	88152	Intron
	BSUD.1956	contig_1529	78065	146986	RC/Helitron	88019	88172	Intron
	BSUD.1956	contig_1529	78065	146986	Unknown	89177	89520	Intron
	BSUD.1956	contig_1529	78065	146986	Unknown	91148	91349	Intron
	BSUD.1956	contig_1529	78065	146986	LINE/L1	92712	93109	Intron
	BSUD.1956	contig_1529	78065	146986	Unknown	93124	93337	Intron
	BSUD.1956	contig_1529	78065	146986	LINE/RTE-BovB	95220	95549	Intron
	BSUD.1956	contig_1529	78065	146986	DNA/hAT-Tip100	95606	95725	Intron
	BSUD.1956	contig_1529	78065	146986	Satellite	96518	96762	Intron
	BSUD.1956	contig_1529	78065	146986	LINE	98855	99231	Intron
	BSUD.1956	contig_1529	78065	146986	RC/Helitron	99901	100507	Intron
	BSUD.1956	contig_1529	78065	146986	Unknown	100769	101483	Intron
	BSUD.1956	contig_1529	78065	146986	Unknown	101646	102101	Intron
	BSUD.1956	contig_1529	78065	146986	Unknown	103797	104198	Intron
	BSUD.1956	contig_1529	78065	146986	Unknown	107310	107841	Intron
	BSUD.1956	contig_1529	78065	146986	Unknown	108875	109082	Intron
	BSUD.1956	contig_1529	78065	146986	Unknown	112166	112430	Intron
	BSUD.1956	contig_1529	78065	146986	LINE/RTE-BovB	113495	113703	Intron
	BSUD.1956	contig_1529	78065	146986	LINE/RTE-BovB	113711	114943	Intron
	BSUD.1956	contig_1529	78065	146986	LINE	126561	126796	Intron
	BSUD.1956	contig_1529	78065	146986	Unknown	127707	128367	Intron
	BSUD.1956	contig_1529	78065	146986	Unknown	130171	130300	Intron
	BSUD.1956	contig_1529	78065	146986	Unknown	131648	131760	Intron
	BSUD.1956	contig_1529	78065	146986	Unknown	131921	132033	Intron
	BSUD.1956	contig_1529	78065	146986	LINE/L1	132253	132383	Intron
	BSUD.1956	contig_1529	78065	146986	Unknown	137877	138028	Intron
	BSUD.1956	contig_1529	78065	146986	Unknown	143539	143849	3UTR
	BSUD.1956	contig_1529	78065	146986	LINE/RTE-BovB	143848	144025	3UTR
	BSUD.1957	contig_1529	214389	236173	LINE/RTE-BovB	214888	215354	Intron
	BSUD.1957	contig_1529	214389	236173	LINE	215570	215713	Intron
	BSUD.1957	contig_1529	214389	236173	Unknown	218881	219123	Intron
	BSUD.1957	contig_1529	214389	236173	LINE/RTE	219193	219392	Intron
	BSUD.1957	contig_1529	214389	236173	LINE/RTE-BovB	220776	222184	Intron
	BSUD.1957	contig_1529	214389	236173	LINE/RTE-BovB	222299	222824	Intron
	BSUD.1957	contig_1529	214389	236173	Unknown	226077	226217	Intron
	BSUD.1957	contig_1529	214389	236173	Unknown	228060	228618	Intron
	BSUD.1957	contig_1529	214389	236173	LINE/RTE-BovB	229412	229901	Intron
	BSUD.1957	contig_1529	214389	236173	Unknown	233173	233454	Intron
	BSUD.1957	contig_1529	214389	236173	Unknown	233503	233764	Intron
	BSUD.1957	contig_1529	214389	236173	DNA/hAT-Tip100	235314	235990	Intron
	BSUD.1958	contig_1529	165333	174112	Unknown	168273	168602	Intron
	BSUD.1958	contig_1529	165333	174112	Unknown	173612	173976	3UTR
	BSUD.1959	contig_1529	176448	204660	Unknown	177860	178354	3UTR
	BSUD.1959	contig_1529	176448	204660	LINE/I	179910	184879	Intron
	BSUD.1959	contig_1529	176448	204660	LTR/Gypsy	184880	192991	Intron
	BSUD.1959	contig_1529	176448	204660	LINE/I	192992	193513	Intron
	BSUD.1959	contig_1529	176448	204660	DNA/hAT-Charlie	194044	195303	Intron
	BSUD.1959	contig_1529	176448	204660	Unknown	195673	195946	Intron
	BSUD.1959	contig_1529	176448	204660	Unknown	198045	198170	Intron
	BSUD.1959	contig_1529	176448	204660	LTR/Gypsy	198171	198721	Intron
	BSUD.1959	contig_1529	176448	204660	LINE/RTE-BovB	200068	200264	Intron
	BSUD.1959	contig_1529	176448	204660	LINE	202471	202943	Intron
	BSUD.1959	contig_1529	176448	204660	Unknown	203528	204106	Intron
	BSUD.1961	contig_153	14025	36957	LINE/RTE-BovB	14666	14810	Intron
	BSUD.1961	contig_153	14025	36957	LINE/I-Jockey	15456	15725	Intron
	BSUD.1961	contig_153	14025	36957	LINE/RTE-BovB	15972	16192	Intron
	BSUD.1961	contig_153	14025	36957	Unknown	19013	19226	Intron
	BSUD.1961	contig_153	14025	36957	Unknown	20029	20374	Intron
	BSUD.1961	contig_153	14025	36957	LINE	21295	21494	Intron
	BSUD.1961	contig_153	14025	36957	LINE/RTE-BovB	21863	21970	Intron
	BSUD.1961	contig_153	14025	36957	Unknown	22011	22427	Intron
	BSUD.1961	contig_153	14025	36957	Unknown	22456	23487	Intron
	BSUD.1961	contig_153	14025	36957	DNA/hAT-Tip100	23678	23960	Intron
	BSUD.1961	contig_153	14025	36957	Unknown	26440	28353	Intron
	BSUD.1961	contig_153	14025	36957	DNA/hAT-Tip100	28356	28708	Intron
	BSUD.1961	contig_153	14025	36957	LINE/RTE-BovB	29773	30017	Intron
	BSUD.1961	contig_153	14025	36957	LINE/RTE-BovB	30651	31115	Intron
	BSUD.1961	contig_153	14025	36957	DNA/TcMar-Mariner	31383	31662	Intron
	BSUD.1961	contig_153	14025	36957	LINE/RTE-BovB	32035	32205	Intron
	BSUD.1961	contig_153	14025	36957	DNA/hAT-Tip100	33195	34327	Intron
	BSUD.1961	contig_153	14025	36957	LINE/RTE-BovB	34960	36087	Intron
	BSUD.1961	contig_153	14025	36957	LINE/RTE-BovB	36234	36349	Intron
	BSUD.1961	contig_153	14025	36957	Unknown	36482	36615	Intron
	BSUD.1962	contig_1529	419332	466273	Unknown	421070	421203	Intron
	BSUD.1962	contig_1529	419332	466273	LINE	421385	422059	Intron
	BSUD.1962	contig_1529	419332	466273	Unknown	422156	422873	Intron
	BSUD.1962	contig_1529	419332	466273	Unknown	426504	426721	Intron
	BSUD.1962	contig_1529	419332	466273	LINE/RTE-BovB	427321	427643	Intron
	BSUD.1962	contig_1529	419332	466273	Unknown	429879	430598	Intron
	BSUD.1962	contig_1529	419332	466273	Unknown	430741	435347	Intron
	BSUD.1962	contig_1529	419332	466273	Unknown	437002	437126	Intron
	BSUD.1962	contig_1529	419332	466273	Unknown	437011	437219	Intron
	BSUD.1962	contig_1529	419332	466273	Unknown	437427	437654	Intron
	BSUD.1962	contig_1529	419332	466273	Unknown	439302	439677	Intron
	BSUD.1962	contig_1529	419332	466273	LINE/RTE-BovB	442096	443095	Intron
	BSUD.1962	contig_1529	419332	466273	Unknown	444956	445371	Intron
	BSUD.1962	contig_1529	419332	466273	Unknown	447316	447638	Intron
	BSUD.1962	contig_1529	419332	466273	Unknown	449849	450308	3UTR
	BSUD.1962	contig_1529	419332	466273	LINE/RTE-BovB	450686	451899	3UTR
	BSUD.1962	contig_1529	419332	466273	Unknown	451902	452208	Intron
	BSUD.1962	contig_1529	419332	466273	Unknown	452312	452426	Intron
	BSUD.1962	contig_1529	419332	466273	Unknown	452605	453424	Intron
	BSUD.1962	contig_1529	419332	466273	DNA/hAT-Tip100	455366	455854	Intron
	BSUD.1962	contig_1529	419332	466273	LINE	455855	456152	Intron
	BSUD.1962	contig_1529	419332	466273	DNA/hAT-Tip100	456152	456497	Intron
	BSUD.1962	contig_1529	419332	466273	LINE/I-Jockey	456798	456901	Intron
	BSUD.1962	contig_1529	419332	466273	LINE	457987	458376	Intron
	BSUD.1962	contig_1529	419332	466273	RC/Helitron	460422	460698	Intron
	BSUD.1962	contig_1529	419332	466273	DNA/hAT-Charlie	461305	462023	Intron
	BSUD.1962	contig_1529	419332	466273	LINE	462264	462760	Intron
	BSUD.1963	contig_153	89630	117954	LINE/RTE-BovB	91904	92417	Intron
	BSUD.1963	contig_153	89630	117954	Unknown	92457	92633	Intron
	BSUD.1963	contig_153	89630	117954	Unknown	94008	94547	Intron
	BSUD.1963	contig_153	89630	117954	LTR/Gypsy	94612	94858	Intron
	BSUD.1963	contig_153	89630	117954	Unknown	96380	96834	Intron
	BSUD.1963	contig_153	89630	117954	RC/Helitron	97007	97394	Intron
	BSUD.1963	contig_153	89630	117954	Unknown	98504	98887	Intron
	BSUD.1963	contig_153	89630	117954	Unknown	99342	99452	Intron
	BSUD.1963	contig_153	89630	117954	Unknown	99471	99768	Intron
	BSUD.1963	contig_153	89630	117954	RC/Helitron	100593	101121	Intron
	BSUD.1963	contig_153	89630	117954	LINE/RTE-BovB	101732	101891	Intron
	BSUD.1963	contig_153	89630	117954	LTR/Gypsy	103297	110404	5UTR
	BSUD.1963	contig_153	89630	117954	Unknown	110862	111091	Intron
	BSUD.1963	contig_153	89630	117954	Satellite	111111	111260	Intron
	BSUD.1963	contig_153	89630	117954	Unknown	112508	112618	Intron
	BSUD.1963	contig_153	89630	117954	RC/Helitron	112705	112874	Intron
	BSUD.1963	contig_153	89630	117954	LINE/I-Jockey	112951	113132	Intron
	BSUD.1963	contig_153	89630	117954	LINE/I-Jockey	113131	113242	Intron
	BSUD.1963	contig_153	89630	117954	LINE/I-Jockey	113241	113352	Intron
	BSUD.1963	contig_153	89630	117954	LINE/I-Jockey	113351	113462	Intron
	BSUD.1963	contig_153	89630	117954	LINE/I-Jockey	113461	113572	Intron
	BSUD.1963	contig_153	89630	117954	LINE/I-Jockey	113571	113682	Intron
	BSUD.1963	contig_153	89630	117954	LINE/I-Jockey	113681	113792	Intron
	BSUD.1963	contig_153	89630	117954	LINE/I-Jockey	113791	113902	Intron
	BSUD.1963	contig_153	89630	117954	LINE/I-Jockey	113901	114012	Intron
	BSUD.1963	contig_153	89630	117954	LINE/I-Jockey	114011	114122	Intron
	BSUD.1963	contig_153	89630	117954	LINE/I-Jockey	114121	114232	Intron
	BSUD.1963	contig_153	89630	117954	LINE/I-Jockey	114231	114342	Intron
	BSUD.1963	contig_153	89630	117954	LINE/I-Jockey	114341	114766	Intron
	BSUD.1963	contig_153	89630	117954	Unknown	115541	115982	Intron
	BSUD.1963	contig_153	89630	117954	Unknown	116772	116889	Intron
	BSUD.1963	contig_153	89630	117954	LINE	116813	117265	Intron
	BSUD.1964	contig_153	51198	88790	Unknown	50668	51354	3UTR
	BSUD.1964	contig_153	51198	88790	Unknown	51337	51698	3UTR
	BSUD.1964	contig_153	51198	88790	RC/Helitron	51601	51711	3UTR
	BSUD.1964	contig_153	51198	88790	Unknown	51934	52084	3UTR
	BSUD.1964	contig_153	51198	88790	Unknown	52740	54392	Intron
	BSUD.1964	contig_153	51198	88790	Unknown	58589	59557	Intron
	BSUD.1964	contig_153	51198	88790	Unknown	60652	60848	Intron
	BSUD.1964	contig_153	51198	88790	Unknown	60906	61331	Intron
	BSUD.1964	contig_153	51198	88790	LTR/Gypsy	61352	68082	Intron
	BSUD.1964	contig_153	51198	88790	LTR/Gypsy	68847	70418	Intron
	BSUD.1964	contig_153	51198	88790	LTR/Gypsy	70417	70898	Intron
	BSUD.1964	contig_153	51198	88790	Unknown	70894	73248	Intron
	BSUD.1964	contig_153	51198	88790	Unknown	74125	74639	Intron
	BSUD.1964	contig_153	51198	88790	Unknown	74640	74810	Intron
	BSUD.1964	contig_153	51198	88790	Unknown	75082	75340	Intron
	BSUD.1964	contig_153	51198	88790	Unknown	75805	76380	Intron
	BSUD.1964	contig_153	51198	88790	Unknown	76705	76992	Intron
	BSUD.1964	contig_153	51198	88790	Unknown	77130	77363	Intron
	BSUD.1964	contig_153	51198	88790	DNA	77529	77667	Intron
	BSUD.1964	contig_153	51198	88790	Unknown	78035	78324	Intron
	BSUD.1964	contig_153	51198	88790	DNA/hAT-Ac	78325	79389	Intron
	BSUD.1964	contig_153	51198	88790	LINE	79400	80337	Intron
	BSUD.1964	contig_153	51198	88790	LINE/RTE-BovB	80827	81523	Intron
	BSUD.1964	contig_153	51198	88790	DNA/hAT	81607	81769	Intron
	BSUD.1964	contig_153	51198	88790	Unknown	81648	81819	Intron
	BSUD.1964	contig_153	51198	88790	Unknown	82182	82835	Intron
	BSUD.1964	contig_153	51198	88790	Unknown	82880	82983	Intron
	BSUD.1964	contig_153	51198	88790	Unknown	83026	83181	Intron
	BSUD.1964	contig_153	51198	88790	Unknown	83656	84221	Intron
	BSUD.1964	contig_153	51198	88790	DNA/hAT-Tip100	85050	85261	Intron
	BSUD.1964	contig_153	51198	88790	Unknown	85753	85867	Intron
	BSUD.1964	contig_153	51198	88790	DNA/hAT	85998	86153	Intron
	BSUD.1965	contig_1517	417191	573221	Unknown	418776	419012	5UTR
	BSUD.1965	contig_1517	417191	573221	LINE/RTE-BovB	419245	419637	5UTR
	BSUD.1965	contig_1517	417191	573221	Unknown	421863	422371	Intron
	BSUD.1965	contig_1517	417191	573221	Unknown	422816	422931	Intron
	BSUD.1965	contig_1517	417191	573221	DNA/hAT-Tip100	422832	423020	Intron
	BSUD.1965	contig_1517	417191	573221	Unknown	423638	423909	Intron
	BSUD.1965	contig_1517	417191	573221	Unknown	424013	424517	Intron
	BSUD.1965	contig_1517	417191	573221	Unknown	426682	426892	Intron
	BSUD.1965	contig_1517	417191	573221	LINE	427210	427391	Intron
	BSUD.1965	contig_1517	417191	573221	DNA/TcMar-Mariner	429990	430108	Intron
	BSUD.1965	contig_1517	417191	573221	LINE	432635	436066	Intron
	BSUD.1965	contig_1517	417191	573221	Unknown	436402	436549	Intron
	BSUD.1965	contig_1517	417191	573221	Unknown	437158	437504	Intron
	BSUD.1965	contig_1517	417191	573221	Unknown	438248	438536	Intron
	BSUD.1965	contig_1517	417191	573221	Unknown	438259	438574	Intron
	BSUD.1965	contig_1517	417191	573221	LINE	439029	439429	Intron
	BSUD.1965	contig_1517	417191	573221	LINE/Dong-R4	440492	440663	Intron
	BSUD.1965	contig_1517	417191	573221	Unknown	441310	441503	Intron
	BSUD.1965	contig_1517	417191	573221	Unknown	442211	442506	Intron
	BSUD.1965	contig_1517	417191	573221	Unknown	442748	442936	Intron
	BSUD.1965	contig_1517	417191	573221	Unknown	444422	444967	Intron
	BSUD.1965	contig_1517	417191	573221	Unknown	451055	451378	Intron
	BSUD.1965	contig_1517	417191	573221	Unknown	451751	451983	Intron
	BSUD.1965	contig_1517	417191	573221	LINE/RTE-BovB	452219	452392	Intron
	BSUD.1965	contig_1517	417191	573221	Unknown	453247	453494	Intron
	BSUD.1965	contig_1517	417191	573221	LINE/RTE-BovB	453616	453742	Intron
	BSUD.1965	contig_1517	417191	573221	LINE/RTE-BovB	453964	458053	Intron
	BSUD.1965	contig_1517	417191	573221	Unknown	458704	458899	Intron
	BSUD.1965	contig_1517	417191	573221	Unknown	459037	461299	Intron
	BSUD.1965	contig_1517	417191	573221	Unknown	461311	461988	Intron
	BSUD.1965	contig_1517	417191	573221	Unknown	462673	463711	Intron
	BSUD.1965	contig_1517	417191	573221	Unknown	463762	463916	Intron
	BSUD.1965	contig_1517	417191	573221	Unknown	463993	464238	Intron
	BSUD.1965	contig_1517	417191	573221	SINE?	464873	465084	Intron
	BSUD.1965	contig_1517	417191	573221	Unknown	465611	466521	Intron
	BSUD.1965	contig_1517	417191	573221	Unknown	466697	466902	Intron
	BSUD.1965	contig_1517	417191	573221	Satellite	467508	467732	Intron
	BSUD.1965	contig_1517	417191	573221	Unknown	470667	470839	Intron
	BSUD.1965	contig_1517	417191	573221	Unknown	471715	472060	Intron
	BSUD.1965	contig_1517	417191	573221	LINE	474374	474552	Intron
	BSUD.1965	contig_1517	417191	573221	Unknown	474930	475047	Intron
	BSUD.1965	contig_1517	417191	573221	Unknown	475044	475442	Intron
	BSUD.1965	contig_1517	417191	573221	Unknown	476135	476342	Intron
	BSUD.1965	contig_1517	417191	573221	Unknown	478146	478385	Intron
	BSUD.1965	contig_1517	417191	573221	Unknown	480543	480648	Intron
	BSUD.1965	contig_1517	417191	573221	SINE?	482295	482555	Intron
	BSUD.1965	contig_1517	417191	573221	Unknown	482652	482879	Intron
	BSUD.1965	contig_1517	417191	573221	Unknown	483957	484247	Intron
	BSUD.1965	contig_1517	417191	573221	LINE	485278	486149	Intron
	BSUD.1965	contig_1517	417191	573221	Unknown	486196	486771	Intron
	BSUD.1965	contig_1517	417191	573221	Unknown	488720	489125	Intron
	BSUD.1965	contig_1517	417191	573221	Unknown	492037	492601	Intron
	BSUD.1965	contig_1517	417191	573221	LINE	492871	493133	Intron
	BSUD.1965	contig_1517	417191	573221	Unknown	492979	493154	Intron
	BSUD.1965	contig_1517	417191	573221	Unknown	494065	494572	Intron
	BSUD.1965	contig_1517	417191	573221	Unknown	494599	494833	Intron
	BSUD.1965	contig_1517	417191	573221	Unknown	496115	496701	Intron
	BSUD.1965	contig_1517	417191	573221	Unknown	496835	497018	Intron
	BSUD.1965	contig_1517	417191	573221	Unknown	497215	497699	Intron
	BSUD.1965	contig_1517	417191	573221	LINE/L1-Tx1	499624	499842	Intron
	BSUD.1965	contig_1517	417191	573221	Unknown	501567	501797	Intron
	BSUD.1965	contig_1517	417191	573221	Unknown	502776	503037	Intron
	BSUD.1965	contig_1517	417191	573221	LINE	504853	506380	Intron
	BSUD.1965	contig_1517	417191	573221	LINE/RTE-BovB	508662	510073	Intron
	BSUD.1965	contig_1517	417191	573221	Satellite	510068	510462	Intron
	BSUD.1965	contig_1517	417191	573221	Unknown	513840	514018	Intron
	BSUD.1965	contig_1517	417191	573221	LINE/Dong-R4	514195	514368	Intron
	BSUD.1965	contig_1517	417191	573221	Unknown	523865	524035	Intron
	BSUD.1965	contig_1517	417191	573221	Unknown	526420	526613	Intron
	BSUD.1965	contig_1517	417191	573221	Unknown	530234	530499	Intron
	BSUD.1965	contig_1517	417191	573221	Unknown	531648	531798	Intron
	BSUD.1965	contig_1517	417191	573221	Unknown	532709	532838	Intron
	BSUD.1965	contig_1517	417191	573221	LINE/RTE-BovB	533565	533753	Intron
	BSUD.1965	contig_1517	417191	573221	Unknown	537260	537428	Intron
	BSUD.1965	contig_1517	417191	573221	Unknown	540525	540788	Intron
	BSUD.1965	contig_1517	417191	573221	Unknown	541657	541800	Intron
	BSUD.1965	contig_1517	417191	573221	Unknown	546655	546775	Intron
	BSUD.1965	contig_1517	417191	573221	DNA/hAT-Tip100	546797	546901	Intron
	BSUD.1965	contig_1517	417191	573221	Unknown	546905	547017	Intron
	BSUD.1965	contig_1517	417191	573221	Unknown	549189	549347	Intron
	BSUD.1965	contig_1517	417191	573221	LINE/RTE-BovB	560596	560786	Intron
	BSUD.1965	contig_1517	417191	573221	Unknown	562597	562832	Intron
	BSUD.1965	contig_1517	417191	573221	Unknown	567997	568200	Intron
	BSUD.1965	contig_1517	417191	573221	Unknown	570147	570379	Intron
	BSUD.1966	contig_1517	474556	481338	Unknown	474930	475047	3UTR
	BSUD.1966	contig_1517	474556	481338	Unknown	475044	475442	CDS;3UTR
	BSUD.1966	contig_1517	474556	481338	Unknown	476135	476342	Intron
	BSUD.1966	contig_1517	474556	481338	Unknown	478146	478385	Intron
	BSUD.1966	contig_1517	474556	481338	Unknown	480543	480648	Intron
	BSUD.1968	contig_1517	507997	513311	LINE/RTE-BovB	508662	510073	5UTR
	BSUD.1968	contig_1517	507997	513311	Satellite	510068	510462	5UTR
	BSUD.1969	contig_1517	573487	723927	Unknown	573766	573959	3UTR
	BSUD.1969	contig_1517	573487	723927	Unknown	574097	574288	3UTR
	BSUD.1969	contig_1517	573487	723927	Unknown	574436	574587	3UTR
	BSUD.1969	contig_1517	573487	723927	Unknown	576704	576935	Intron
	BSUD.1969	contig_1517	573487	723927	DNA/hAT-Tip100	579624	579858	Intron
	BSUD.1969	contig_1517	573487	723927	LINE	581222	581351	Intron
	BSUD.1969	contig_1517	573487	723927	Unknown	582998	583211	Intron
	BSUD.1969	contig_1517	573487	723927	Unknown	583212	584254	Intron
	BSUD.1969	contig_1517	573487	723927	DNA/Ginger-2	588417	590479	Intron
	BSUD.1969	contig_1517	573487	723927	LTR/Gypsy	597799	598290	Intron
	BSUD.1969	contig_1517	573487	723927	LINE/RTE-BovB	598911	600114	Intron
	BSUD.1969	contig_1517	573487	723927	Unknown	606360	606596	Intron
	BSUD.1969	contig_1517	573487	723927	Unknown	607529	607802	Intron
	BSUD.1969	contig_1517	573487	723927	Unknown	607881	608078	Intron
	BSUD.1969	contig_1517	573487	723927	DNA/hAT-Tip100	610953	611372	5UTR
	BSUD.1969	contig_1517	573487	723927	Unknown	614428	614876	Intron
	BSUD.1969	contig_1517	573487	723927	LINE/RTE-BovB	614908	615126	Intron
	BSUD.1969	contig_1517	573487	723927	Unknown	615306	615486	Intron
	BSUD.1969	contig_1517	573487	723927	Unknown	616773	616943	Intron
	BSUD.1969	contig_1517	573487	723927	Unknown	616991	617179	Intron
	BSUD.1969	contig_1517	573487	723927	Unknown	617817	618125	Intron
	BSUD.1969	contig_1517	573487	723927	Unknown	618313	618481	Intron
	BSUD.1969	contig_1517	573487	723927	Unknown	618483	618683	Intron
	BSUD.1969	contig_1517	573487	723927	LINE/RTE-BovB	619079	619495	Intron
	BSUD.1969	contig_1517	573487	723927	Unknown	620982	621479	Intron
	BSUD.1969	contig_1517	573487	723927	LINE/RTE-BovB	625825	626025	Intron
	BSUD.1969	contig_1517	573487	723927	Unknown	626450	626746	Intron
	BSUD.1969	contig_1517	573487	723927	Unknown	627535	628031	Intron
	BSUD.1969	contig_1517	573487	723927	Unknown	628851	628991	Intron
	BSUD.1969	contig_1517	573487	723927	Unknown	630828	631417	Intron
	BSUD.1969	contig_1517	573487	723927	DNA/Ginger-1	631377	631525	Intron
	BSUD.1969	contig_1517	573487	723927	DNA/hAT-Charlie	633392	634211	Intron
	BSUD.1969	contig_1517	573487	723927	Unknown	638544	638816	Intron
	BSUD.1969	contig_1517	573487	723927	RC/Helitron	643560	643742	Intron
	BSUD.1969	contig_1517	573487	723927	Satellite	644249	644365	Intron
	BSUD.1969	contig_1517	573487	723927	Unknown	647617	647816	Intron
	BSUD.1969	contig_1517	573487	723927	Unknown	648486	648619	Intron
	BSUD.1969	contig_1517	573487	723927	Unknown	651749	652040	Intron
	BSUD.1969	contig_1517	573487	723927	Unknown	652230	652384	Intron
	BSUD.1969	contig_1517	573487	723927	Unknown	652760	653026	Intron
	BSUD.1969	contig_1517	573487	723927	LINE/RTE-BovB	654104	657643	Intron
	BSUD.1969	contig_1517	573487	723927	DNA/hAT-Ac	657700	657937	Intron
	BSUD.1969	contig_1517	573487	723927	LINE/L1-Tx1	659557	659798	Intron
	BSUD.1969	contig_1517	573487	723927	Satellite	662336	662960	Intron
	BSUD.1969	contig_1517	573487	723927	Unknown	663373	663646	Intron
	BSUD.1969	contig_1517	573487	723927	Unknown	664308	664606	Intron
	BSUD.1969	contig_1517	573487	723927	Unknown	667233	667560	Intron
	BSUD.1969	contig_1517	573487	723927	Unknown	671021	671225	Intron
	BSUD.1969	contig_1517	573487	723927	DNA/TcMar-Mariner	671324	671587	Intron
	BSUD.1969	contig_1517	573487	723927	Unknown	673118	673289	Intron
	BSUD.1969	contig_1517	573487	723927	Unknown	673663	673955	Intron
	BSUD.1969	contig_1517	573487	723927	Unknown	674459	674698	Intron
	BSUD.1969	contig_1517	573487	723927	Unknown	682193	682367	Intron
	BSUD.1969	contig_1517	573487	723927	RC/Helitron	686588	686882	Intron
	BSUD.1969	contig_1517	573487	723927	LINE/CR1	687760	687883	Intron
	BSUD.1969	contig_1517	573487	723927	DNA	688059	688164	Intron
	BSUD.1969	contig_1517	573487	723927	Unknown	688478	688782	Intron
	BSUD.1969	contig_1517	573487	723927	Unknown	689830	689970	Intron
	BSUD.1969	contig_1517	573487	723927	LINE/Rex-Babar	689946	690061	Intron
	BSUD.1969	contig_1517	573487	723927	LINE	689970	692476	Intron
	BSUD.1969	contig_1517	573487	723927	Unknown	692557	693148	Intron
	BSUD.1969	contig_1517	573487	723927	LINE	700526	703425	Intron
	BSUD.1969	contig_1517	573487	723927	DNA/hAT-Tip100	704267	704448	Intron
	BSUD.1969	contig_1517	573487	723927	Unknown	706923	707118	Intron
	BSUD.1969	contig_1517	573487	723927	DNA/hAT-Tip100	706942	707160	Intron
	BSUD.1969	contig_1517	573487	723927	Unknown	708656	708819	Intron
	BSUD.1969	contig_1517	573487	723927	LINE/RTE-BovB	709798	710038	Intron
	BSUD.1969	contig_1517	573487	723927	LINE/RTE-BovB	710854	711203	Intron
	BSUD.1969	contig_1517	573487	723927	LINE	711615	711846	Intron
	BSUD.1969	contig_1517	573487	723927	Unknown	712107	712293	Intron
	BSUD.1969	contig_1517	573487	723927	DNA/TcMar-Mariner	714211	714487	Intron
	BSUD.1969	contig_1517	573487	723927	Unknown	716432	716933	Intron
	BSUD.1969	contig_1517	573487	723927	LINE	718034	718233	Intron
	BSUD.1969	contig_1517	573487	723927	LINE/RTE-BovB	720062	720357	Intron
	BSUD.1969	contig_1517	573487	723927	Unknown	720746	721052	Intron
	BSUD.1969	contig_1517	573487	723927	DNA/hAT-Tip100	721956	722148	Intron
	BSUD.1969	contig_1517	573487	723927	Unknown	722252	722542	Intron
	BSUD.1969	contig_1517	573487	723927	Unknown	722924	723267	Intron
	BSUD.1970	contig_1517	749504	785836	Unknown	751541	752067	Intron
	BSUD.1970	contig_1517	749504	785836	Satellite	752395	752625	Intron
	BSUD.1970	contig_1517	749504	785836	Unknown	753130	753342	Intron
	BSUD.1970	contig_1517	749504	785836	DNA/hAT-Charlie	753517	753752	Intron
	BSUD.1970	contig_1517	749504	785836	LINE/Rex-Babar	762785	763040	Intron
	BSUD.1970	contig_1517	749504	785836	Unknown	763913	764320	Intron
	BSUD.1970	contig_1517	749504	785836	Unknown	764475	764675	Intron
	BSUD.1970	contig_1517	749504	785836	DNA/TcMar-Tc1	766448	766950	Intron
	BSUD.1970	contig_1517	749504	785836	LINE/RTE-BovB	766956	767393	Intron
	BSUD.1970	contig_1517	749504	785836	Unknown	767924	768094	Intron
	BSUD.1970	contig_1517	749504	785836	DNA/hAT-Ac	768207	768520	Intron
	BSUD.1970	contig_1517	749504	785836	LINE/Rex-Babar	772967	773109	Intron
	BSUD.1970	contig_1517	749504	785836	Unknown	773155	773585	Intron
	BSUD.1970	contig_1517	749504	785836	LINE	774385	774617	Intron
	BSUD.1970	contig_1517	749504	785836	Unknown	775482	775612	Intron
	BSUD.1970	contig_1517	749504	785836	LINE	776295	776541	Intron
	BSUD.1970	contig_1517	749504	785836	Unknown	776328	776588	Intron
	BSUD.1970	contig_1517	749504	785836	Unknown	777429	777711	Intron
	BSUD.1970	contig_1517	749504	785836	Unknown	779185	784454	Intron
	BSUD.1970	contig_1517	749504	785836	Unknown	784634	784754	Intron
	BSUD.1971	contig_153	275987	286937	LINE	276208	276455	Intron
	BSUD.1971	contig_153	275987	286937	Unknown	277330	277460	Intron
	BSUD.1971	contig_153	275987	286937	LINE/RTE-BovB	284288	284494	3UTR
	BSUD.1971	contig_153	275987	286937	Unknown	285660	286039	3UTR
	BSUD.1972	contig_153	304542	313094	Unknown	306242	306525	Intron
	BSUD.1972	contig_153	304542	313094	LINE/RTE-BovB	308356	308676	Intron
	BSUD.1972	contig_153	304542	313094	RC/Helitron	310751	311261	Intron
	BSUD.1972	contig_153	304542	313094	RC/Helitron	312386	312578	Intron
	BSUD.1972	contig_153	304542	313094	Unknown	312579	312686	Intron
	BSUD.1973	contig_153	290797	302906	Unknown	292890	293586	Intron
	BSUD.1973	contig_153	290797	302906	Unknown	293599	294346	Intron
	BSUD.1973	contig_153	290797	302906	DNA/hAT-Tip100	294587	294792	Intron
	BSUD.1973	contig_153	290797	302906	Unknown	297098	297465	Intron
	BSUD.1973	contig_153	290797	302906	LINE/RTE-BovB	297713	298588	5UTR
	BSUD.1973	contig_153	290797	302906	LINE	300875	302267	Intron
	BSUD.1975	contig_153	350082	371812	Unknown	350415	350902	3UTR
	BSUD.1975	contig_153	350082	371812	LINE	351609	352673	Intron
	BSUD.1975	contig_153	350082	371812	Unknown	352935	353117	Intron
	BSUD.1975	contig_153	350082	371812	Unknown	353116	353354	Intron
	BSUD.1975	contig_153	350082	371812	Unknown	355535	355732	Intron
	BSUD.1975	contig_153	350082	371812	LINE/RTE-BovB	356102	356374	Intron
	BSUD.1975	contig_153	350082	371812	Unknown	356914	357897	Intron
	BSUD.1975	contig_153	350082	371812	DNA/hAT-Charlie	358168	358588	Intron
	BSUD.1975	contig_153	350082	371812	LINE	360559	360848	Intron
	BSUD.1975	contig_153	350082	371812	LINE	361981	363246	Intron
	BSUD.1975	contig_153	350082	371812	LTR/Gypsy	363444	369610	Intron
	BSUD.1975	contig_153	350082	371812	Unknown	370672	370874	Intron
	BSUD.1975	contig_153	350082	371812	Unknown	370700	370878	Intron
	BSUD.1976	contig_153	388679	412040	Unknown	388603	388815	3UTR
	BSUD.1976	contig_153	388679	412040	LINE/RTE-BovB	388864	388989	3UTR
	BSUD.1976	contig_153	388679	412040	Unknown	389045	389255	3UTR
	BSUD.1976	contig_153	388679	412040	Unknown	389732	390229	Intron
	BSUD.1976	contig_153	388679	412040	Unknown	390416	390716	Intron
	BSUD.1976	contig_153	388679	412040	LINE	390702	391440	Intron
	BSUD.1976	contig_153	388679	412040	Unknown	391569	391698	Intron
	BSUD.1976	contig_153	388679	412040	DNA/hAT-Charlie	392623	393439	Intron
	BSUD.1976	contig_153	388679	412040	Unknown	393516	394435	Intron
	BSUD.1976	contig_153	388679	412040	Unknown	394810	397276	Intron
	BSUD.1976	contig_153	388679	412040	Unknown	397847	399266	Intron
	BSUD.1976	contig_153	388679	412040	Unknown	407613	407797	Intron
	BSUD.1976	contig_153	388679	412040	Unknown	407770	408144	Intron
	BSUD.1976	contig_153	388679	412040	RC/Helitron	408219	408484	Intron
	BSUD.1976	contig_153	388679	412040	DNA/Ginger-1	408488	408624	Intron
	BSUD.1976	contig_153	388679	412040	DNA/hAT-Ac	408490	408702	Intron
	BSUD.1976	contig_153	388679	412040	LINE/RTE-BovB	408705	408823	Intron
	BSUD.1976	contig_153	388679	412040	Unknown	408833	409168	Intron
	BSUD.1976	contig_153	388679	412040	LINE/RTE-BovB	409920	410499	Intron
	BSUD.1976	contig_153	388679	412040	DNA/hAT-Tip100	410933	411099	Intron
	BSUD.1977	contig_153	480281	485784	Unknown	480956	481298	Intron
	BSUD.1977	contig_153	480281	485784	Unknown	481628	481751	Intron
	BSUD.1977	contig_153	480281	485784	LINE/RTE-BovB	481860	481975	Intron
	BSUD.1977	contig_153	480281	485784	Unknown	484081	484346	Intron
	BSUD.1977	contig_153	480281	485784	Unknown	484712	484944	Intron
	BSUD.1978	contig_153	438216	465849	Unknown	439049	439733	Intron
	BSUD.1978	contig_153	438216	465849	LINE	439879	440188	Intron
	BSUD.1978	contig_153	438216	465849	Unknown	440860	441890	Intron
	BSUD.1978	contig_153	438216	465849	Unknown	446354	446583	Intron
	BSUD.1978	contig_153	438216	465849	Unknown	455303	455620	CDS;3UTR
	BSUD.1978	contig_153	438216	465849	Unknown	461513	461832	Intron
	BSUD.1978	contig_153	438216	465849	Unknown	462533	462739	Intron
	BSUD.1978	contig_153	438216	465849	Unknown	463261	463570	Intron
	BSUD.1979	contig_153	487995	499111	Unknown	488502	488603	3UTR
	BSUD.1979	contig_153	487995	499111	Unknown	489240	489356	3UTR
	BSUD.1979	contig_153	487995	499111	Unknown	490049	490416	3UTR
	BSUD.1979	contig_153	487995	499111	RC/Helitron	493295	493770	Intron
	BSUD.1979	contig_153	487995	499111	Unknown	493869	494008	Intron
	BSUD.1979	contig_153	487995	499111	Unknown	494407	494587	Intron
	BSUD.1979	contig_153	487995	499111	Unknown	495075	495204	Intron
	BSUD.1979	contig_153	487995	499111	Unknown	495217	495509	Intron
	BSUD.1979	contig_153	487995	499111	Unknown	495729	495838	Intron
	BSUD.1979	contig_153	487995	499111	Unknown	495872	496046	Intron
	BSUD.1979	contig_153	487995	499111	Unknown	497287	497408	Intron
	BSUD.1979	contig_153	487995	499111	Unknown	497418	497671	Intron
	BSUD.1979	contig_153	487995	499111	Unknown	497678	497874	Intron
	BSUD.1980	contig_153	139731	151770	Unknown	140609	140860	Intron
	BSUD.1980	contig_153	139731	151770	Unknown	140872	141085	Intron
	BSUD.1980	contig_153	139731	151770	Unknown	141195	141403	Intron
	BSUD.1980	contig_153	139731	151770	Unknown	146147	146456	Intron
	BSUD.1980	contig_153	139731	151770	LTR/Gypsy	146880	147370	Intron
	BSUD.1980	contig_153	139731	151770	Unknown	147926	148079	Intron
	BSUD.1980	contig_153	139731	151770	DNA/MULE-MuDR	148269	148427	Intron
	BSUD.1980	contig_153	139731	151770	LINE	149733	151158	Intron
	BSUD.1980	contig_153	139731	151770	LINE/Rex-Babar	150877	150985	Intron
	BSUD.1981	contig_153	152005	191712	LINE/RTE-BovB	152792	153658	Intron
	BSUD.1981	contig_153	152005	191712	Unknown	153942	154526	Intron
	BSUD.1981	contig_153	152005	191712	LINE	154527	156307	Intron
	BSUD.1981	contig_153	152005	191712	Unknown	157367	157580	Intron
	BSUD.1981	contig_153	152005	191712	DNA/PIF-ISL2EU	159727	159934	Intron
	BSUD.1981	contig_153	152005	191712	Unknown	160903	161336	Intron
	BSUD.1981	contig_153	152005	191712	DNA/hAT-Tip100	164694	165058	Intron
	BSUD.1981	contig_153	152005	191712	Unknown	165345	166515	Intron
	BSUD.1981	contig_153	152005	191712	Unknown	166516	167238	Intron
	BSUD.1981	contig_153	152005	191712	Unknown	167306	168842	Intron
	BSUD.1981	contig_153	152005	191712	Unknown	174360	175293	Intron
	BSUD.1981	contig_153	152005	191712	LINE/I-Jockey	178506	179378	Intron
	BSUD.1981	contig_153	152005	191712	Unknown	180337	180627	Intron
	BSUD.1981	contig_153	152005	191712	DNA/PIF-ISL2EU	180768	180928	Intron
	BSUD.1981	contig_153	152005	191712	Unknown	182130	182277	Intron
	BSUD.1981	contig_153	152005	191712	LINE/RTE-BovB	182167	182274	Intron
	BSUD.1981	contig_153	152005	191712	LINE/Rex-Babar	183750	184593	Intron
	BSUD.1981	contig_153	152005	191712	Unknown	184800	184998	Intron
	BSUD.1981	contig_153	152005	191712	LINE/RTE-BovB	187386	187925	Intron
	BSUD.1981	contig_153	152005	191712	LINE/RTE-BovB	188012	188881	Intron
	BSUD.1981	contig_153	152005	191712	LINE/RTE-BovB	188605	188716	Intron
	BSUD.1981	contig_153	152005	191712	Unknown	188882	189053	Intron
	BSUD.1981	contig_153	152005	191712	LINE/RTE-BovB	189124	189309	Intron
	BSUD.1981	contig_153	152005	191712	LINE/RTE-BovB	189317	189860	Intron
	BSUD.1981	contig_153	152005	191712	Unknown	190344	190916	Intron
	BSUD.1982	contig_153	192191	199093	LINE	193921	194431	Intron
	BSUD.1982	contig_153	192191	199093	Unknown	194432	194816	Intron
	BSUD.1982	contig_153	192191	199093	LINE	194817	196063	Intron
	BSUD.1982	contig_153	192191	199093	Unknown	197994	198096	Intron
	BSUD.1982	contig_153	192191	199093	Unknown	198112	198501	Intron
	BSUD.1983	contig_153	202952	211265	Unknown	203441	203668	Intron
	BSUD.1983	contig_153	202952	211265	Unknown	203647	203846	Intron
	BSUD.1983	contig_153	202952	211265	Unknown	203839	204500	5UTR
	BSUD.1983	contig_153	202952	211265	Unknown	205363	206251	CDS;3UTR
	BSUD.1983	contig_153	202952	211265	Unknown	206838	206985	Intron
	BSUD.1983	contig_153	202952	211265	Unknown	208649	209149	Intron
	BSUD.1983	contig_153	202952	211265	LINE/RTE-BovB	209193	209436	Intron
	BSUD.1983	contig_153	202952	211265	LINE/RTE-BovB	209629	209767	Intron
	BSUD.1983	contig_153	202952	211265	LINE/RTE-BovB	210045	210596	Intron
	BSUD.1984	contig_153	211327	232784	LINE	212535	212949	Intron
	BSUD.1984	contig_153	211327	232784	Unknown	213396	213535	Intron
	BSUD.1984	contig_153	211327	232784	DNA/TcMar-Tc2	215125	215299	Intron
	BSUD.1984	contig_153	211327	232784	Unknown	215305	215780	Intron
	BSUD.1984	contig_153	211327	232784	Unknown	219540	219765	Intron
	BSUD.1984	contig_153	211327	232784	Unknown	222462	222910	Intron
	BSUD.1984	contig_153	211327	232784	Unknown	224727	225825	Intron
	BSUD.1984	contig_153	211327	232784	LINE/RTE-BovB	227799	228166	Intron
	BSUD.1984	contig_153	211327	232784	Unknown	230403	230987	Intron
	BSUD.1985	contig_153	229652	251871	Unknown	230403	230987	Intron
	BSUD.1985	contig_153	229652	251871	LINE/RTE-BovB	233264	234958	Intron
	BSUD.1985	contig_153	229652	251871	Unknown	238028	239693	Intron
	BSUD.1985	contig_153	229652	251871	Unknown	239266	239842	Intron
	BSUD.1985	contig_153	229652	251871	LINE/RTE-BovB	239843	240459	Intron
	BSUD.1985	contig_153	229652	251871	LINE/RTE-BovB	240719	241045	Intron
	BSUD.1985	contig_153	229652	251871	Unknown	241622	241791	Intron
	BSUD.1985	contig_153	229652	251871	Unknown	241851	241956	Intron
	BSUD.1985	contig_153	229652	251871	Unknown	241964	242311	Intron
	BSUD.1985	contig_153	229652	251871	Unknown	242519	242694	Intron
	BSUD.1985	contig_153	229652	251871	Unknown	243099	244079	Intron
	BSUD.1985	contig_153	229652	251871	Unknown	244364	244531	Intron
	BSUD.1985	contig_153	229652	251871	LINE/RTE-BovB	245568	245758	Intron
	BSUD.1985	contig_153	229652	251871	Unknown	245766	245982	Intron
	BSUD.1985	contig_153	229652	251871	RC/Helitron	246116	246370	Intron
	BSUD.1985	contig_153	229652	251871	LINE/RTE-BovB	250458	250598	3UTR
	BSUD.1986	contig_153	251425	259249	LINE/Rex-Babar	253695	254199	Intron
	BSUD.1986	contig_153	251425	259249	Unknown	258978	259547	5UTR
	BSUD.1987	contig_153	258433	275088	Unknown	258978	259547	Intron
	BSUD.1987	contig_153	258433	275088	LINE	260046	260378	Intron
	BSUD.1987	contig_153	258433	275088	Unknown	261212	261978	Intron
	BSUD.1987	contig_153	258433	275088	Unknown	262199	262547	Intron
	BSUD.1987	contig_153	258433	275088	Unknown	262982	263330	Intron
	BSUD.1987	contig_153	258433	275088	LINE/RTE-BovB	263587	263822	Intron
	BSUD.1987	contig_153	258433	275088	Unknown	267934	268256	5UTR
	BSUD.1987	contig_153	258433	275088	Unknown	268300	268705	5UTR
	BSUD.1987	contig_153	258433	275088	DNA/TcMar-Mariner	269027	269199	5UTR;CDS;3UTR
	BSUD.1987	contig_153	258433	275088	Unknown	269710	270210	Intron
	BSUD.1987	contig_153	258433	275088	LINE	271130	271639	Intron
	BSUD.1987	contig_153	258433	275088	Unknown	272610	272865	3UTR
	BSUD.1988	contig_1539	7042	11214	LINE/RTE-BovB	7461	8207	Intron
	BSUD.1988	contig_1539	7042	11214	Unknown	8173	9243	Intron
	BSUD.1988	contig_1539	7042	11214	LINE/RTE-BovB	9952	10094	Intron
	BSUD.1988	contig_1539	7042	11214	Unknown	10095	10587	Intron
	BSUD.1989	contig_153	522142	534905	Unknown	522878	523111	Intron
	BSUD.1989	contig_153	522142	534905	Unknown	523196	526076	Intron
	BSUD.1989	contig_153	522142	534905	LINE	526077	527802	Intron
	BSUD.1989	contig_153	522142	534905	LINE/RTE-BovB	529623	529846	Intron
	BSUD.1989	contig_153	522142	534905	Unknown	530526	530832	Intron
	BSUD.1989	contig_153	522142	534905	Unknown	531090	531269	Intron
	BSUD.1989	contig_153	522142	534905	LINE/RTE-BovB	531309	531547	Intron
	BSUD.1989	contig_153	522142	534905	Unknown	531615	531828	Intron
	BSUD.1989	contig_153	522142	534905	Unknown	533527	533745	Intron
	BSUD.1989	contig_153	522142	534905	DNA/TcMar-Mariner	533912	534220	Intron
	BSUD.1990	contig_153	538927	544914	Unknown	541621	542077	Intron
	BSUD.1990	contig_153	538927	544914	LINE/RTE-BovB	542102	542307	Intron
	BSUD.1990	contig_153	538927	544914	Unknown	543371	543792	Intron
	BSUD.1990	contig_153	538927	544914	Unknown	543831	544074	Intron
	BSUD.1990	contig_153	538927	544914	DNA/hAT-Ac	544102	544345	Intron
	BSUD.1991	contig_153	556566	564842	Unknown	558312	558634	Intron
	BSUD.1991	contig_153	556566	564842	LINE	560439	561208	Intron
	BSUD.1991	contig_153	556566	564842	LINE	561369	561704	Intron
	BSUD.1991	contig_153	556566	564842	DNA/hAT-Charlie	561906	562064	Intron
	BSUD.1991	contig_153	556566	564842	LINE/I-Jockey	562182	562330	Intron
	BSUD.1991	contig_153	556566	564842	DNA/CMC-EnSpm	562440	562610	Intron
	BSUD.1991	contig_153	556566	564842	LINE	562686	562974	Intron
	BSUD.1991	contig_153	556566	564842	Unknown	563654	564318	Intron
	BSUD.1991	contig_153	556566	564842	DNA/TcMar-Mariner	564319	564419	Intron
	BSUD.1992	contig_153	567950	577872	Unknown	569594	569785	Intron
	BSUD.1992	contig_153	567950	577872	Unknown	569792	569923	Intron
	BSUD.1992	contig_153	567950	577872	DNA/hAT-Charlie	572865	573101	Intron
	BSUD.1992	contig_153	567950	577872	DNA/hAT-Charlie	573833	573972	Intron
	BSUD.1992	contig_153	567950	577872	RC/Helitron	575011	575144	Intron
	BSUD.1992	contig_153	567950	577872	LINE/Rex-Babar	575588	575756	Intron
	BSUD.1992	contig_153	567950	577872	Unknown	576265	576625	Intron
	BSUD.1992	contig_153	567950	577872	Unknown	576648	577199	Intron
	BSUD.1993	contig_153	592141	600391	Unknown	593138	593385	Intron
	BSUD.1993	contig_153	592141	600391	Unknown	594278	594987	Intron
	BSUD.1993	contig_153	592141	600391	LINE/RTE-BovB	594433	595287	Intron
	BSUD.1993	contig_153	592141	600391	LINE/Rex-Babar	596442	598076	Intron
	BSUD.1993	contig_153	592141	600391	Unknown	598077	598490	Intron
	BSUD.1994	contig_1540	8374	20406	SINE?	9856	10076	Intron
	BSUD.1994	contig_1540	8374	20406	Unknown	12218	12432	Intron
	BSUD.1994	contig_1540	8374	20406	Unknown	13328	13530	Intron
	BSUD.1994	contig_1540	8374	20406	DNA/TcMar-Tc2	13334	13513	Intron
	BSUD.1994	contig_1540	8374	20406	Unknown	14670	15042	Intron
	BSUD.1994	contig_1540	8374	20406	Unknown	16186	16419	Intron
	BSUD.1994	contig_1540	8374	20406	Unknown	17176	17338	Intron
	BSUD.1995	contig_1541	6997	35293	Unknown	7448	7770	3UTR
	BSUD.1995	contig_1541	6997	35293	Unknown	7909	8045	3UTR
	BSUD.1995	contig_1541	6997	35293	Unknown	8289	8401	3UTR
	BSUD.1995	contig_1541	6997	35293	DNA/hAT-Tip100	9764	9938	Intron
	BSUD.1995	contig_1541	6997	35293	Unknown	10520	10725	Intron
	BSUD.1995	contig_1541	6997	35293	Unknown	11230	11387	Intron
	BSUD.1995	contig_1541	6997	35293	Unknown	11509	11691	Intron
	BSUD.1995	contig_1541	6997	35293	Unknown	13130	13259	Intron
	BSUD.1995	contig_1541	6997	35293	Unknown	15073	15249	Intron
	BSUD.1995	contig_1541	6997	35293	Unknown	15274	15528	Intron
	BSUD.1995	contig_1541	6997	35293	DNA/hAT-Charlie	16057	16209	Intron
	BSUD.1995	contig_1541	6997	35293	Unknown	16808	16984	Intron
	BSUD.1995	contig_1541	6997	35293	LINE/I-Jockey	17129	17305	Intron
	BSUD.1995	contig_1541	6997	35293	Unknown	17411	17732	Intron
	BSUD.1995	contig_1541	6997	35293	LINE/I	17735	17999	Intron
	BSUD.1995	contig_1541	6997	35293	Unknown	18606	18915	Intron
	BSUD.1995	contig_1541	6997	35293	Unknown	18976	19568	Intron
	BSUD.1995	contig_1541	6997	35293	LTR/Copia	19775	20142	Intron
	BSUD.1995	contig_1541	6997	35293	LINE/I-Jockey	22519	22706	Intron
	BSUD.1995	contig_1541	6997	35293	LINE/RTE-BovB	22709	23008	Intron
	BSUD.1995	contig_1541	6997	35293	Unknown	23058	23963	Intron
	BSUD.1995	contig_1541	6997	35293	LINE/I-Jockey	25205	25470	Intron
	BSUD.1995	contig_1541	6997	35293	DNA	25495	25613	Intron
	BSUD.1995	contig_1541	6997	35293	Unknown	25923	26273	Intron
	BSUD.1995	contig_1541	6997	35293	Unknown	26336	26472	Intron
	BSUD.1995	contig_1541	6997	35293	Unknown	27062	27327	Intron
	BSUD.1995	contig_1541	6997	35293	DNA/PIF-ISL2EU	27692	27875	Intron
	BSUD.1995	contig_1541	6997	35293	Unknown	28610	29131	Intron
	BSUD.1995	contig_1541	6997	35293	LINE/Rex-Babar	29268	29964	Intron
	BSUD.1995	contig_1541	6997	35293	Unknown	30291	30711	Intron
	BSUD.1995	contig_1541	6997	35293	LINE/RTE-BovB	33158	33578	Intron
	BSUD.1996	contig_1540	104054	112579	Unknown	108441	108555	Intron
	BSUD.1996	contig_1540	104054	112579	DNA/Ginger-1	110105	110227	Intron
	BSUD.1996	contig_1540	104054	112579	LTR/Gypsy	110229	110619	Intron
	BSUD.1997	contig_1542	63	11631	LINE	1049	3454	Intron
	BSUD.1997	contig_1542	63	11631	Unknown	4085	4689	Intron
	BSUD.1997	contig_1542	63	11631	Unknown	7929	8079	Intron
	BSUD.1997	contig_1542	63	11631	LINE/RTE-BovB	8773	8956	Intron
	BSUD.1997	contig_1542	63	11631	DNA/hAT-Tip100	9307	9639	Intron
	BSUD.1997	contig_1542	63	11631	LINE	9481	10764	Intron
	BSUD.1998	contig_1541	104547	153875	LINE	104967	105558	Intron
	BSUD.1998	contig_1541	104547	153875	Unknown	105630	105858	Intron
	BSUD.1998	contig_1541	104547	153875	LINE/RTE-BovB	105894	106023	Intron
	BSUD.1998	contig_1541	104547	153875	Unknown	106215	106732	Intron
	BSUD.1998	contig_1541	104547	153875	Unknown	106928	107219	Intron
	BSUD.1998	contig_1541	104547	153875	SINE?	107465	107733	Intron
	BSUD.1998	contig_1541	104547	153875	DNA/hAT-Tip100	107874	108050	Intron
	BSUD.1998	contig_1541	104547	153875	DNA/hAT-Charlie	108617	109176	Intron
	BSUD.1998	contig_1541	104547	153875	Unknown	111767	111908	Intron
	BSUD.1998	contig_1541	104547	153875	Unknown	111790	112479	Intron
	BSUD.1998	contig_1541	104547	153875	Unknown	112863	113231	Intron
	BSUD.1998	contig_1541	104547	153875	Unknown	113479	113987	Intron
	BSUD.1998	contig_1541	104547	153875	DNA/hAT-Charlie	115123	115360	Intron
	BSUD.1998	contig_1541	104547	153875	Unknown	115644	116669	Intron
	BSUD.1998	contig_1541	104547	153875	Unknown	117888	119075	Intron
	BSUD.1998	contig_1541	104547	153875	DNA	119427	119687	Intron
	BSUD.1998	contig_1541	104547	153875	Unknown	120155	120273	Intron
	BSUD.1998	contig_1541	104547	153875	DNA/hAT-Ac	120870	121739	Intron
	BSUD.1998	contig_1541	104547	153875	Unknown	121938	122740	Intron
	BSUD.1998	contig_1541	104547	153875	Unknown	123331	123654	Intron
	BSUD.1998	contig_1541	104547	153875	Unknown	125251	125409	Intron
	BSUD.1998	contig_1541	104547	153875	Unknown	125798	125986	Intron
	BSUD.1998	contig_1541	104547	153875	DNA/hAT-Charlie	127362	127861	Intron
	BSUD.1998	contig_1541	104547	153875	LINE	127882	128117	Intron
	BSUD.1998	contig_1541	104547	153875	LINE/I-Jockey	128984	129353	Intron
	BSUD.1998	contig_1541	104547	153875	Unknown	129788	130047	Intron
	BSUD.1998	contig_1541	104547	153875	Unknown	130561	131298	Intron
	BSUD.1998	contig_1541	104547	153875	Satellite	131148	131463	Intron
	BSUD.1998	contig_1541	104547	153875	Unknown	152418	152880	Intron
	BSUD.1998	contig_1541	104547	153875	DNA/TcMar-Mariner	153040	153309	Intron
	BSUD.2000	contig_1541	51495	72460	LINE/RTE-BovB	52738	52862	Intron
	BSUD.2000	contig_1541	51495	72460	Unknown	52861	54077	Intron
	BSUD.2000	contig_1541	51495	72460	LINE/I	54252	54392	Intron
	BSUD.2000	contig_1541	51495	72460	Unknown	55460	55923	Intron
	BSUD.2000	contig_1541	51495	72460	Unknown	55994	56284	Intron
	BSUD.2000	contig_1541	51495	72460	Unknown	56293	56496	Intron
	BSUD.2000	contig_1541	51495	72460	Unknown	56482	56632	Intron
	BSUD.2000	contig_1541	51495	72460	Unknown	56946	57135	Intron
	BSUD.2000	contig_1541	51495	72460	SINE?	57848	58129	Intron
	BSUD.2000	contig_1541	51495	72460	DNA/hAT-Tip100	58178	58404	Intron
	BSUD.2000	contig_1541	51495	72460	Unknown	59687	59827	Intron
	BSUD.2000	contig_1541	51495	72460	Unknown	60523	60683	Intron
	BSUD.2000	contig_1541	51495	72460	Unknown	60684	60829	Intron
	BSUD.2000	contig_1541	51495	72460	LINE/Rex-Babar	62254	62766	Intron
	BSUD.2000	contig_1541	51495	72460	Unknown	62993	63172	Intron
	BSUD.2000	contig_1541	51495	72460	Unknown	63506	65384	Intron
	BSUD.2000	contig_1541	51495	72460	Unknown	65385	65635	Intron
	BSUD.2000	contig_1541	51495	72460	Unknown	66221	66390	Intron
	BSUD.2000	contig_1541	51495	72460	LINE/I-Jockey	67032	67290	Intron
	BSUD.2000	contig_1541	51495	72460	Unknown	67456	67669	Intron
	BSUD.2000	contig_1541	51495	72460	LINE/RTE-BovB	67790	68350	Intron
	BSUD.2000	contig_1541	51495	72460	LINE/RTE-BovB	68572	68823	Intron
	BSUD.2000	contig_1541	51495	72460	LINE/RTE-BovB	69649	69875	Intron
	BSUD.2000	contig_1541	51495	72460	Unknown	69880	70465	Intron
	BSUD.2001	contig_1541	76446	102090	RC/Helitron	75756	76465	5UTR
	BSUD.2001	contig_1541	76446	102090	LINE/L1	77748	78553	Intron
	BSUD.2001	contig_1541	76446	102090	DNA/P	78925	79841	Intron
	BSUD.2001	contig_1541	76446	102090	LINE/RTE-BovB	80159	80421	Intron
	BSUD.2001	contig_1541	76446	102090	LINE/RTE-BovB	82913	84751	Intron
	BSUD.2001	contig_1541	76446	102090	Unknown	84877	85366	Intron
	BSUD.2001	contig_1541	76446	102090	Unknown	85869	86139	Intron
	BSUD.2001	contig_1541	76446	102090	Unknown	88423	88838	Intron
	BSUD.2001	contig_1541	76446	102090	Unknown	88959	89424	Intron
	BSUD.2001	contig_1541	76446	102090	LINE	91703	91949	Intron
	BSUD.2001	contig_1541	76446	102090	LINE/I-Jockey	92470	92770	Intron
	BSUD.2001	contig_1541	76446	102090	Unknown	93162	93319	Intron
	BSUD.2001	contig_1541	76446	102090	Unknown	93167	93342	Intron
	BSUD.2002	contig_1545	40141	44904	Unknown	37690	40455	3UTR
	BSUD.2002	contig_1545	40141	44904	Unknown	40734	44989	5UTR;CDS;3UTR
	BSUD.2003	contig_1542	15932	64758	Unknown	16622	17565	3UTR
	BSUD.2003	contig_1542	15932	64758	DNA	17797	17908	3UTR
	BSUD.2003	contig_1542	15932	64758	Unknown	18235	23729	3UTR
	BSUD.2003	contig_1542	15932	64758	Unknown	26139	26882	Intron
	BSUD.2003	contig_1542	15932	64758	DNA/hAT-Tip100	26690	27105	Intron
	BSUD.2003	contig_1542	15932	64758	LINE/RTE	27395	27607	Intron
	BSUD.2003	contig_1542	15932	64758	DNA/hAT-Charlie	30651	31044	Intron
	BSUD.2003	contig_1542	15932	64758	Unknown	32854	32971	3UTR
	BSUD.2003	contig_1542	15932	64758	LINE/RTE-BovB	33722	34080	3UTR
	BSUD.2003	contig_1542	15932	64758	DNA/hAT-Tip100	33809	33910	3UTR
	BSUD.2003	contig_1542	15932	64758	DNA/hAT-Tip100	36334	36548	Intron
	BSUD.2003	contig_1542	15932	64758	LINE	37091	38329	Intron
	BSUD.2003	contig_1542	15932	64758	DNA/hAT-Tip100	38539	41595	Intron
	BSUD.2003	contig_1542	15932	64758	Unknown	41704	42055	Intron
	BSUD.2003	contig_1542	15932	64758	LINE	42304	42647	Intron
	BSUD.2003	contig_1542	15932	64758	DNA/hAT-Charlie	43429	44314	Intron
	BSUD.2003	contig_1542	15932	64758	Unknown	44319	44575	Intron
	BSUD.2003	contig_1542	15932	64758	Unknown	44625	45122	Intron
	BSUD.2003	contig_1542	15932	64758	Unknown	45564	46069	Intron
	BSUD.2003	contig_1542	15932	64758	LINE	46119	46341	Intron
	BSUD.2003	contig_1542	15932	64758	Unknown	46358	47584	Intron
	BSUD.2003	contig_1542	15932	64758	LINE/RTE-BovB	47587	49760	Intron
	BSUD.2003	contig_1542	15932	64758	Unknown	50825	52562	Intron
	BSUD.2003	contig_1542	15932	64758	RC/Helitron	52568	52838	Intron
	BSUD.2003	contig_1542	15932	64758	Unknown	54423	54934	Intron
	BSUD.2003	contig_1542	15932	64758	Unknown	55170	55748	Intron
	BSUD.2003	contig_1542	15932	64758	LINE	56108	56468	Intron
	BSUD.2003	contig_1542	15932	64758	DNA/hAT-Tip100	57435	57784	Intron
	BSUD.2003	contig_1542	15932	64758	Unknown	58406	58598	Intron
	BSUD.2003	contig_1542	15932	64758	Unknown	58977	59359	Intron
	BSUD.2003	contig_1542	15932	64758	LINE/RTE-BovB	60119	60483	Intron
	BSUD.2003	contig_1542	15932	64758	Unknown	60502	60708	Intron
	BSUD.2003	contig_1542	15932	64758	Unknown	60886	61082	Intron
	BSUD.2003	contig_1542	15932	64758	Unknown	61861	62073	Intron
	BSUD.2003	contig_1542	15932	64758	Unknown	62627	62791	Intron
	BSUD.2003	contig_1542	15932	64758	Unknown	63652	63990	5UTR
	BSUD.2003	contig_1542	15932	64758	Unknown	64311	64986	5UTR
	BSUD.2004	contig_1542	18420	22844	Unknown	18235	23729	5UTR;CDS;3UTR
	BSUD.2006	contig_1545	46818	60133	Unknown	48194	48447	Intron
	BSUD.2006	contig_1545	46818	60133	Unknown	48722	48894	Intron
	BSUD.2006	contig_1545	46818	60133	LINE/RTE-BovB	48989	49261	Intron
	BSUD.2006	contig_1545	46818	60133	DNA/MULE-MuDR	49362	49520	Intron
	BSUD.2006	contig_1545	46818	60133	Unknown	49527	49783	Intron
	BSUD.2006	contig_1545	46818	60133	Unknown	49864	50048	Intron
	BSUD.2006	contig_1545	46818	60133	Unknown	50228	50373	Intron
	BSUD.2006	contig_1545	46818	60133	Unknown	50250	50500	Intron
	BSUD.2006	contig_1545	46818	60133	DNA/hAT-Tip100	51683	53175	Intron
	BSUD.2006	contig_1545	46818	60133	DNA/hAT-Charlie	53517	54134	Intron
	BSUD.2006	contig_1545	46818	60133	Unknown	54709	55192	Intron
	BSUD.2006	contig_1545	46818	60133	Unknown	55401	55799	Intron
	BSUD.2006	contig_1545	46818	60133	LINE/RTE-BovB	56298	57803	Intron
	BSUD.2006	contig_1545	46818	60133	Unknown	58388	58529	Intron
	BSUD.2007	contig_1545	241673	250920	DNA/hAT-Tip100	242898	243069	Intron
	BSUD.2007	contig_1545	241673	250920	Unknown	243070	243213	Intron
	BSUD.2007	contig_1545	241673	250920	LINE	243890	244124	Intron
	BSUD.2007	contig_1545	241673	250920	Unknown	243898	244187	Intron
	BSUD.2007	contig_1545	241673	250920	Unknown	247056	247468	Intron
	BSUD.2007	contig_1545	241673	250920	LINE/I-Jockey	248726	248868	Intron
	BSUD.2008	contig_1545	188831	232119	Unknown	193915	194111	Intron
	BSUD.2008	contig_1545	188831	232119	RC/Helitron	194222	194844	Intron
	BSUD.2008	contig_1545	188831	232119	Unknown	195754	195861	Intron
	BSUD.2008	contig_1545	188831	232119	Unknown	196545	197002	Intron
	BSUD.2008	contig_1545	188831	232119	Unknown	197357	197475	Intron
	BSUD.2008	contig_1545	188831	232119	Unknown	197925	198066	Intron
	BSUD.2008	contig_1545	188831	232119	LINE/RTE-BovB	198615	199747	Intron
	BSUD.2008	contig_1545	188831	232119	Unknown	200924	201305	Intron
	BSUD.2008	contig_1545	188831	232119	LINE	201401	201708	Intron
	BSUD.2008	contig_1545	188831	232119	Unknown	202141	202344	Intron
	BSUD.2008	contig_1545	188831	232119	Unknown	202353	202860	Intron
	BSUD.2008	contig_1545	188831	232119	LINE/I	214705	217916	Intron
	BSUD.2008	contig_1545	188831	232119	Unknown	221893	222763	Intron
	BSUD.2008	contig_1545	188831	232119	Unknown	225963	226522	Intron
	BSUD.2008	contig_1545	188831	232119	LINE	228173	231147	Intron
	BSUD.2009	contig_1545	85720	186164	Unknown	86905	91385	Intron
	BSUD.2009	contig_1545	85720	186164	Unknown	91812	92199	Intron
	BSUD.2009	contig_1545	85720	186164	DNA/hAT-Tip100	92565	93416	Intron
	BSUD.2009	contig_1545	85720	186164	Unknown	93501	93708	Intron
	BSUD.2009	contig_1545	85720	186164	Unknown	93858	94037	Intron
	BSUD.2009	contig_1545	85720	186164	RC/Helitron	95945	96152	Intron
	BSUD.2009	contig_1545	85720	186164	Unknown	96199	96389	Intron
	BSUD.2009	contig_1545	85720	186164	LINE/Penelope	96407	96653	Intron
	BSUD.2009	contig_1545	85720	186164	Unknown	96880	97088	Intron
	BSUD.2009	contig_1545	85720	186164	Unknown	96986	97114	Intron
	BSUD.2009	contig_1545	85720	186164	Unknown	98449	98689	Intron
	BSUD.2009	contig_1545	85720	186164	LINE/RTE-BovB	98967	99134	Intron
	BSUD.2009	contig_1545	85720	186164	LINE/RTE-BovB	99913	102907	Intron
	BSUD.2009	contig_1545	85720	186164	LINE/RTE	103518	103688	Intron
	BSUD.2009	contig_1545	85720	186164	RC/Helitron	103689	103879	Intron
	BSUD.2009	contig_1545	85720	186164	DNA/Kolobok-T2	103880	104021	Intron
	BSUD.2009	contig_1545	85720	186164	LINE/RTE	104765	107018	Intron
	BSUD.2009	contig_1545	85720	186164	Unknown	107837	108029	Intron
	BSUD.2009	contig_1545	85720	186164	Unknown	109448	109797	Intron
	BSUD.2009	contig_1545	85720	186164	LINE/RTE-BovB	109969	110724	Intron
	BSUD.2009	contig_1545	85720	186164	DNA/hAT-Ac	113221	113395	Intron
	BSUD.2009	contig_1545	85720	186164	LINE/RTE	113396	113543	Intron
	BSUD.2009	contig_1545	85720	186164	DNA/Ginger-1	113587	113739	Intron
	BSUD.2009	contig_1545	85720	186164	DNA/TcMar-Mariner	114289	114552	Intron
	BSUD.2009	contig_1545	85720	186164	RC/Helitron	118545	118951	Intron
	BSUD.2009	contig_1545	85720	186164	DNA/Kolobok-T2	118952	119086	Intron
	BSUD.2009	contig_1545	85720	186164	LINE/RTE	119829	122133	Intron
	BSUD.2009	contig_1545	85720	186164	Unknown	124122	124637	Intron
	BSUD.2009	contig_1545	85720	186164	Unknown	125679	126094	Intron
	BSUD.2009	contig_1545	85720	186164	Unknown	126095	126207	Intron
	BSUD.2009	contig_1545	85720	186164	Unknown	127118	127817	Intron
	BSUD.2009	contig_1545	85720	186164	LINE/RTE	127818	127970	Intron
	BSUD.2009	contig_1545	85720	186164	LINE/RTE-BovB	128042	128296	Intron
	BSUD.2009	contig_1545	85720	186164	Unknown	130558	130753	Intron
	BSUD.2009	contig_1545	85720	186164	LINE/RTE-BovB	131285	131788	Intron
	BSUD.2009	contig_1545	85720	186164	Unknown	132117	132424	Intron
	BSUD.2009	contig_1545	85720	186164	Unknown	133177	133632	Intron
	BSUD.2009	contig_1545	85720	186164	Unknown	133664	135037	Intron
	BSUD.2009	contig_1545	85720	186164	LINE/L1-Tx1	135257	135470	Intron
	BSUD.2009	contig_1545	85720	186164	LINE/RTE-BovB	135509	135659	Intron
	BSUD.2009	contig_1545	85720	186164	RC/Helitron	135949	136377	Intron
	BSUD.2009	contig_1545	85720	186164	DNA/TcMar-Mariner	137116	137476	Intron
	BSUD.2009	contig_1545	85720	186164	Unknown	137540	137731	Intron
	BSUD.2009	contig_1545	85720	186164	LINE/RTE-BovB	138107	138301	Intron
	BSUD.2009	contig_1545	85720	186164	Unknown	138930	139365	Intron
	BSUD.2009	contig_1545	85720	186164	Unknown	139699	140145	Intron
	BSUD.2009	contig_1545	85720	186164	Unknown	146279	146543	Intron
	BSUD.2009	contig_1545	85720	186164	LINE/RTE-BovB	150998	151118	Intron
	BSUD.2009	contig_1545	85720	186164	LINE/RTE-BovB	151194	152926	Intron
	BSUD.2009	contig_1545	85720	186164	Unknown	156281	156501	Intron
	BSUD.2009	contig_1545	85720	186164	LINE/RTE-BovB	158469	159880	Intron
	BSUD.2009	contig_1545	85720	186164	Unknown	159882	160286	Intron
	BSUD.2009	contig_1545	85720	186164	LINE/RTE-BovB	184398	184762	3UTR
	BSUD.2010	contig_1545	517664	529534	Unknown	516806	518248	3UTR
	BSUD.2010	contig_1545	517664	529534	DNA/hAT-Charlie	520148	520851	Intron
	BSUD.2010	contig_1545	517664	529534	LINE/I	523455	525976	Intron
	BSUD.2010	contig_1545	517664	529534	LINE/RTE-BovB	528814	529077	Intron
	BSUD.2011	contig_1545	366491	467189	DNA/TcMar-Mariner	367210	367352	Intron
	BSUD.2011	contig_1545	366491	467189	LINE/RTE-BovB	367544	367681	Intron
	BSUD.2011	contig_1545	366491	467189	RC/Helitron	368877	369102	Intron
	BSUD.2011	contig_1545	366491	467189	Unknown	369144	369421	Intron
	BSUD.2011	contig_1545	366491	467189	LINE/RTE	369421	369684	Intron
	BSUD.2011	contig_1545	366491	467189	LINE/RTE-BovB	371512	372014	Intron
	BSUD.2011	contig_1545	366491	467189	Unknown	372172	373079	Intron
	BSUD.2011	contig_1545	366491	467189	LINE	373504	373853	Intron
	BSUD.2011	contig_1545	366491	467189	Unknown	373860	374207	Intron
	BSUD.2011	contig_1545	366491	467189	Unknown	378920	379403	Intron
	BSUD.2011	contig_1545	366491	467189	Unknown	379650	380180	Intron
	BSUD.2011	contig_1545	366491	467189	LINE/RTE-BovB	381725	381834	Intron
	BSUD.2011	contig_1545	366491	467189	Unknown	381878	382362	Intron
	BSUD.2011	contig_1545	366491	467189	Unknown	383118	383846	Intron
	BSUD.2011	contig_1545	366491	467189	Unknown	384627	384791	Intron
	BSUD.2011	contig_1545	366491	467189	Unknown	384850	385060	Intron
	BSUD.2011	contig_1545	366491	467189	LINE/RTE-BovB	385117	385223	Intron
	BSUD.2011	contig_1545	366491	467189	Unknown	385234	385668	Intron
	BSUD.2011	contig_1545	366491	467189	Unknown	385681	386172	Intron
	BSUD.2011	contig_1545	366491	467189	Unknown	386165	386544	Intron
	BSUD.2011	contig_1545	366491	467189	DNA/hAT-Charlie	386684	386950	Intron
	BSUD.2011	contig_1545	366491	467189	Unknown	387034	387390	Intron
	BSUD.2011	contig_1545	366491	467189	DNA/hAT-Charlie	387402	387560	Intron
	BSUD.2011	contig_1545	366491	467189	Unknown	387561	388122	Intron
	BSUD.2011	contig_1545	366491	467189	LINE	388672	388891	Intron
	BSUD.2011	contig_1545	366491	467189	Unknown	388968	389449	Intron
	BSUD.2011	contig_1545	366491	467189	LINE/RTE-BovB	391237	392011	Intron
	BSUD.2011	contig_1545	366491	467189	DNA/hAT-Tip100	392747	392847	Intron
	BSUD.2011	contig_1545	366491	467189	DNA/hAT-Charlie	392940	393059	Intron
	BSUD.2011	contig_1545	366491	467189	Unknown	393164	393375	Intron
	BSUD.2011	contig_1545	366491	467189	Unknown	398118	398326	Intron
	BSUD.2011	contig_1545	366491	467189	LINE/RTE-BovB	399306	399487	Intron
	BSUD.2011	contig_1545	366491	467189	Unknown	399489	400675	Intron
	BSUD.2011	contig_1545	366491	467189	Unknown	401847	402083	Intron
	BSUD.2011	contig_1545	366491	467189	LINE/RTE	402087	403520	Intron
	BSUD.2011	contig_1545	366491	467189	LINE	403530	403833	Intron
	BSUD.2011	contig_1545	366491	467189	LINE/RTE	403834	405477	Intron
	BSUD.2011	contig_1545	366491	467189	LINE/RTE-BovB	405894	406023	Intron
	BSUD.2011	contig_1545	366491	467189	LINE/RTE-BovB	410051	410712	Intron
	BSUD.2011	contig_1545	366491	467189	Unknown	417324	417535	Intron
	BSUD.2011	contig_1545	366491	467189	Unknown	418034	418550	Intron
	BSUD.2011	contig_1545	366491	467189	LTR/Gypsy	422690	423077	Intron
	BSUD.2011	contig_1545	366491	467189	Unknown	424652	424892	Intron
	BSUD.2011	contig_1545	366491	467189	Unknown	425499	425632	Intron
	BSUD.2011	contig_1545	366491	467189	Unknown	426867	427120	Intron
	BSUD.2011	contig_1545	366491	467189	Unknown	428790	429964	Intron
	BSUD.2011	contig_1545	366491	467189	Unknown	431975	432189	Intron
	BSUD.2011	contig_1545	366491	467189	Unknown	436159	436441	Intron
	BSUD.2011	contig_1545	366491	467189	Unknown	437848	437992	Intron
	BSUD.2011	contig_1545	366491	467189	Unknown	438771	439684	Intron
	BSUD.2011	contig_1545	366491	467189	LINE/RTE-BovB	440837	441238	Intron
	BSUD.2011	contig_1545	366491	467189	RC/Helitron	441912	442024	Intron
	BSUD.2011	contig_1545	366491	467189	Unknown	442872	443407	Intron
	BSUD.2011	contig_1545	366491	467189	Unknown	444142	444309	Intron
	BSUD.2011	contig_1545	366491	467189	Unknown	444418	444660	Intron
	BSUD.2011	contig_1545	366491	467189	LINE	445424	445743	Intron
	BSUD.2011	contig_1545	366491	467189	Unknown	450570	450849	Intron
	BSUD.2011	contig_1545	366491	467189	Unknown	455661	455783	Intron
	BSUD.2011	contig_1545	366491	467189	LINE/RTE-BovB	456320	456911	Intron
	BSUD.2011	contig_1545	366491	467189	Unknown	457521	458397	Intron
	BSUD.2011	contig_1545	366491	467189	Unknown	458556	458989	Intron
	BSUD.2011	contig_1545	366491	467189	Unknown	459183	459478	Intron
	BSUD.2011	contig_1545	366491	467189	LINE	460019	460674	Intron
	BSUD.2011	contig_1545	366491	467189	LINE	462551	463122	Intron
	BSUD.2011	contig_1545	366491	467189	Unknown	464771	465366	Intron
	BSUD.2011	contig_1545	366491	467189	LINE/RTE-BovB	466107	466249	Intron
	BSUD.2012	contig_1545	468525	485294	LINE/RTE	471615	471990	Intron
	BSUD.2012	contig_1545	468525	485294	Unknown	474660	474764	CDS
	BSUD.2012	contig_1545	468525	485294	Unknown	475860	476160	Intron
	BSUD.2012	contig_1545	468525	485294	Unknown	476224	476800	Intron
	BSUD.2012	contig_1545	468525	485294	Unknown	477280	477452	Intron
	BSUD.2012	contig_1545	468525	485294	Unknown	477454	478128	Intron
	BSUD.2012	contig_1545	468525	485294	Unknown	478172	478740	Intron
	BSUD.2012	contig_1545	468525	485294	LINE/RTE-BovB	479870	481230	Intron
	BSUD.2012	contig_1545	468525	485294	Unknown	481499	481755	Intron
	BSUD.2012	contig_1545	468525	485294	Unknown	481855	482163	Intron
	BSUD.2012	contig_1545	468525	485294	DNA/hAT-Tip100	482242	483100	Intron
	BSUD.2012	contig_1545	468525	485294	Unknown	483311	484731	Intron
	BSUD.2013	contig_1545	485593	500673	Unknown	486189	486923	Intron
	BSUD.2013	contig_1545	485593	500673	LINE/RTE-BovB	486966	487591	Intron
	BSUD.2013	contig_1545	485593	500673	LINE/RTE-BovB	487703	488725	Intron
	BSUD.2013	contig_1545	485593	500673	Unknown	488843	488970	Intron
	BSUD.2013	contig_1545	485593	500673	LINE/RTE-BovB	491831	492282	Intron
	BSUD.2013	contig_1545	485593	500673	Unknown	494009	494151	Intron
	BSUD.2013	contig_1545	485593	500673	Unknown	497547	497710	3UTR
	BSUD.2013	contig_1545	485593	500673	LINE/RTE-BovB	498645	499221	3UTR
	BSUD.2013	contig_1545	485593	500673	Unknown	499271	499649	3UTR
	BSUD.2015	contig_1545	254374	272432	Unknown	255680	256568	Intron
	BSUD.2015	contig_1545	254374	272432	Unknown	259357	259906	Intron
	BSUD.2015	contig_1545	254374	272432	LINE/RTE	261616	261776	Intron
	BSUD.2015	contig_1545	254374	272432	LTR/Gypsy	265162	269549	Intron
	BSUD.2015	contig_1545	254374	272432	Unknown	271528	271824	Intron
	BSUD.2016	contig_1545	276717	292509	Unknown	276650	276856	3UTR
	BSUD.2016	contig_1545	276717	292509	Unknown	279366	279628	Intron
	BSUD.2016	contig_1545	276717	292509	LINE/RTE-BovB	281217	281465	Intron
	BSUD.2016	contig_1545	276717	292509	Unknown	285799	286372	5UTR
	BSUD.2016	contig_1545	276717	292509	Unknown	287352	288069	Intron
	BSUD.2016	contig_1545	276717	292509	Unknown	288882	289441	Intron
	BSUD.2016	contig_1545	276717	292509	Unknown	289695	290093	Intron
	BSUD.2016	contig_1545	276717	292509	Unknown	291460	291593	Intron
	BSUD.2016	contig_1545	276717	292509	Unknown	291675	291889	Intron
	BSUD.2016	contig_1545	276717	292509	Unknown	292193	292654	5UTR
	BSUD.2017	contig_1545	292046	296013	Unknown	292193	292654	Intron
	BSUD.2017	contig_1545	292046	296013	Unknown	293044	293369	Intron
	BSUD.2017	contig_1545	292046	296013	RC/Helitron	293925	294049	Intron
	BSUD.2017	contig_1545	292046	296013	Unknown	294062	294212	Intron
	BSUD.2017	contig_1545	292046	296013	LINE	294816	295041	Intron
	BSUD.2018	contig_1545	296159	320142	LINE/RTE	297019	297606	3UTR
	BSUD.2018	contig_1545	296159	320142	LINE/RTE-BovB	299268	299509	Intron
	BSUD.2018	contig_1545	296159	320142	Unknown	299555	299671	Intron
	BSUD.2018	contig_1545	296159	320142	Unknown	300791	301052	Intron
	BSUD.2018	contig_1545	296159	320142	RC/Helitron	301538	302067	Intron
	BSUD.2018	contig_1545	296159	320142	LINE	303176	303322	Intron
	BSUD.2018	contig_1545	296159	320142	Unknown	303323	303821	Intron
	BSUD.2018	contig_1545	296159	320142	LINE	303849	304418	Intron
	BSUD.2018	contig_1545	296159	320142	Unknown	304544	304877	Intron
	BSUD.2018	contig_1545	296159	320142	DNA/hAT-Tip100	304852	305396	Intron
	BSUD.2018	contig_1545	296159	320142	Unknown	306799	308554	Intron
	BSUD.2018	contig_1545	296159	320142	LINE/I-Jockey	309485	310015	Intron
	BSUD.2018	contig_1545	296159	320142	Unknown	312829	313330	Intron
	BSUD.2018	contig_1545	296159	320142	Unknown	314234	314700	Intron
	BSUD.2018	contig_1545	296159	320142	Unknown	315149	315573	Intron
	BSUD.2018	contig_1545	296159	320142	RC/Helitron	315684	315791	Intron
	BSUD.2018	contig_1545	296159	320142	LINE	316359	316782	Intron
	BSUD.2018	contig_1545	296159	320142	Unknown	316781	317187	Intron
	BSUD.2018	contig_1545	296159	320142	LINE	317188	317665	Intron
	BSUD.2018	contig_1545	296159	320142	LINE	318441	319631	Intron
	BSUD.2019	contig_1545	320550	359997	LINE/RTE	321388	321836	Intron
	BSUD.2019	contig_1545	320550	359997	Unknown	321839	321962	Intron
	BSUD.2019	contig_1545	320550	359997	Unknown	321970	322235	Intron
	BSUD.2019	contig_1545	320550	359997	Unknown	322266	323299	Intron
	BSUD.2019	contig_1545	320550	359997	Unknown	323292	323475	Intron
	BSUD.2019	contig_1545	320550	359997	Unknown	323476	323982	Intron
	BSUD.2019	contig_1545	320550	359997	Unknown	324132	324339	Intron
	BSUD.2019	contig_1545	320550	359997	LINE/RTE-BovB	324377	324534	Intron
	BSUD.2019	contig_1545	320550	359997	LINE/RTE-BovB	324535	325015	Intron
	BSUD.2019	contig_1545	320550	359997	Unknown	329505	330531	Intron
	BSUD.2019	contig_1545	320550	359997	Unknown	333324	336077	Intron
	BSUD.2019	contig_1545	320550	359997	LINE/RTE	336076	336448	Intron
	BSUD.2019	contig_1545	320550	359997	Unknown	336442	340110	Intron
	BSUD.2019	contig_1545	320550	359997	LINE/RTE-BovB	340775	341043	Intron
	BSUD.2019	contig_1545	320550	359997	Unknown	341152	341426	Intron
	BSUD.2019	contig_1545	320550	359997	Unknown	341682	342191	Intron
	BSUD.2019	contig_1545	320550	359997	DNA/TcMar-Mariner	345301	345570	Intron
	BSUD.2019	contig_1545	320550	359997	Unknown	347793	347995	Intron
	BSUD.2019	contig_1545	320550	359997	Unknown	349341	349654	Intron
	BSUD.2019	contig_1545	320550	359997	LINE	352951	353072	Intron
	BSUD.2020	contig_1548	13023	17340	RC/Helitron	13542	14227	Intron
	BSUD.2020	contig_1548	13023	17340	Unknown	14308	14490	Intron
	BSUD.2020	contig_1548	13023	17340	Unknown	14556	15181	Intron
	BSUD.2020	contig_1548	13023	17340	Unknown	15596	15884	Intron
	BSUD.2020	contig_1548	13023	17340	LINE/RTE-BovB	16653	16789	Intron
	BSUD.2020	contig_1548	13023	17340	LTR/Gypsy	16824	16979	Intron
	BSUD.2020	contig_1548	13023	17340	LINE/RTE-BovB	16980	17164	Intron
	BSUD.2021	contig_1545	534580	541541	LINE/I-Jockey	535008	535180	Intron
	BSUD.2021	contig_1545	534580	541541	Unknown	535182	535774	Intron
	BSUD.2021	contig_1545	534580	541541	Unknown	536366	536855	Intron
	BSUD.2021	contig_1545	534580	541541	LINE/I-Jockey	537554	537959	Intron
	BSUD.2021	contig_1545	534580	541541	Unknown	538547	538841	Intron
	BSUD.2021	contig_1545	534580	541541	LINE/RTE-BovB	539887	540149	Intron
	BSUD.2021	contig_1545	534580	541541	LINE/RTE-BovB	540321	540603	Intron
	BSUD.2021	contig_1545	534580	541541	LINE/RTE-BovB	540815	541185	Intron
	BSUD.2022	contig_1545	541542	598519	Unknown	542149	542308	3UTR
	BSUD.2022	contig_1545	541542	598519	LINE/Rex-Babar	543212	543342	3UTR
	BSUD.2022	contig_1545	541542	598519	LTR/Gypsy	544961	551928	Intron
	BSUD.2022	contig_1545	541542	598519	LINE/RTE-BovB	553502	553786	Intron
	BSUD.2022	contig_1545	541542	598519	LINE/RTE-BovB	553807	554998	Intron
	BSUD.2022	contig_1545	541542	598519	Unknown	554999	555525	Intron
	BSUD.2022	contig_1545	541542	598519	Unknown	555187	556957	Intron
	BSUD.2022	contig_1545	541542	598519	Unknown	557748	558264	Intron
	BSUD.2022	contig_1545	541542	598519	Unknown	561436	561777	Intron
	BSUD.2022	contig_1545	541542	598519	LINE/RTE-BovB	565042	565487	Intron
	BSUD.2022	contig_1545	541542	598519	Satellite	565797	566264	Intron
	BSUD.2022	contig_1545	541542	598519	Unknown	566453	566879	Intron
	BSUD.2022	contig_1545	541542	598519	LTR/Gypsy	566966	567702	Intron
	BSUD.2022	contig_1545	541542	598519	DNA/hAT-Charlie	567749	568863	Intron
	BSUD.2022	contig_1545	541542	598519	DNA/hAT-Tip100	569178	570100	Intron
	BSUD.2022	contig_1545	541542	598519	LINE/Rex-Babar	570846	570965	Intron
	BSUD.2022	contig_1545	541542	598519	LINE/Dong-R4	570977	571186	Intron
	BSUD.2022	contig_1545	541542	598519	Unknown	571298	571817	Intron
	BSUD.2022	contig_1545	541542	598519	Unknown	571840	572193	Intron
	BSUD.2022	contig_1545	541542	598519	Unknown	573258	573544	Intron
	BSUD.2022	contig_1545	541542	598519	LINE/RTE-BovB	573682	574163	Intron
	BSUD.2022	contig_1545	541542	598519	LINE/Rex-Babar	575374	575535	Intron
	BSUD.2022	contig_1545	541542	598519	Unknown	575601	575753	Intron
	BSUD.2022	contig_1545	541542	598519	LTR/Gypsy	575832	576185	Intron
	BSUD.2022	contig_1545	541542	598519	LINE	578800	579353	Intron
	BSUD.2022	contig_1545	541542	598519	LINE/RTE-BovB	579355	579846	Intron
	BSUD.2022	contig_1545	541542	598519	Unknown	580284	581317	Intron
	BSUD.2022	contig_1545	541542	598519	Unknown	581587	581829	Intron
	BSUD.2022	contig_1545	541542	598519	Unknown	582932	583192	Intron
	BSUD.2022	contig_1545	541542	598519	Unknown	583800	584018	Intron
	BSUD.2022	contig_1545	541542	598519	Unknown	586068	586630	Intron
	BSUD.2022	contig_1545	541542	598519	Unknown	587265	587480	Intron
	BSUD.2022	contig_1545	541542	598519	LINE/RTE-BovB	587755	588015	Intron
	BSUD.2022	contig_1545	541542	598519	Unknown	591770	591948	Intron
	BSUD.2022	contig_1545	541542	598519	LINE	592049	592274	Intron
	BSUD.2022	contig_1545	541542	598519	DNA/hAT-Tip100	593149	593713	Intron
	BSUD.2022	contig_1545	541542	598519	Unknown	593685	593921	Intron
	BSUD.2022	contig_1545	541542	598519	LINE	593716	594193	Intron
	BSUD.2022	contig_1545	541542	598519	DNA/hAT-Tip100	595138	595268	Intron
	BSUD.2022	contig_1545	541542	598519	DNA/hAT-Charlie	595359	595969	Intron
	BSUD.2022	contig_1545	541542	598519	Unknown	596005	596169	Intron
	BSUD.2023	contig_1549	87962	110642	LINE/RTE-BovB	88144	88631	5UTR;CDS;3UTR
	BSUD.2023	contig_1549	87962	110642	Unknown	88945	89370	Intron
	BSUD.2023	contig_1549	87962	110642	Unknown	89807	90112	Intron
	BSUD.2023	contig_1549	87962	110642	LINE/RTE-BovB	94515	94798	Intron
	BSUD.2023	contig_1549	87962	110642	LINE/RTE-BovB	94842	95038	Intron
	BSUD.2023	contig_1549	87962	110642	DNA/Ginger-1	95651	95753	Intron
	BSUD.2023	contig_1549	87962	110642	Unknown	95754	95897	Intron
	BSUD.2023	contig_1549	87962	110642	Unknown	96061	96191	Intron
	BSUD.2023	contig_1549	87962	110642	Unknown	96584	96814	Intron
	BSUD.2023	contig_1549	87962	110642	Unknown	97613	97885	Intron
	BSUD.2023	contig_1549	87962	110642	Unknown	98102	98447	Intron
	BSUD.2023	contig_1549	87962	110642	DNA/hAT-Charlie	104617	105040	Intron
	BSUD.2023	contig_1549	87962	110642	Unknown	106254	106446	Intron
	BSUD.2023	contig_1549	87962	110642	Unknown	108901	109059	Intron
	BSUD.2023	contig_1549	87962	110642	Unknown	108923	109081	Intron
	BSUD.2023	contig_1549	87962	110642	DNA/hAT-Ac	109186	109310	Intron
	BSUD.2023	contig_1549	87962	110642	SINE?	110114	110421	Intron
	BSUD.2024	contig_1549	4618	15450	Unknown	5104	5646	Intron
	BSUD.2024	contig_1549	4618	15450	Unknown	6005	6395	Intron
	BSUD.2024	contig_1549	4618	15450	Unknown	6399	7286	Intron
	BSUD.2024	contig_1549	4618	15450	Unknown	7897	8012	Intron
	BSUD.2024	contig_1549	4618	15450	DNA/hAT-Tip100	7913	8100	Intron
	BSUD.2024	contig_1549	4618	15450	Unknown	9246	9713	Intron
	BSUD.2024	contig_1549	4618	15450	LINE/Rex-Babar	9713	10031	Intron
	BSUD.2024	contig_1549	4618	15450	Unknown	10322	10651	Intron
	BSUD.2024	contig_1549	4618	15450	Unknown	11896	11997	Intron
	BSUD.2024	contig_1549	4618	15450	Unknown	12363	12563	Intron
	BSUD.2024	contig_1549	4618	15450	LINE	12385	12578	Intron
	BSUD.2024	contig_1549	4618	15450	Unknown	13501	13806	3UTR
	BSUD.2025	contig_1549	119078	180439	Unknown	121022	121194	Intron
	BSUD.2025	contig_1549	119078	180439	Unknown	121027	121225	Intron
	BSUD.2025	contig_1549	119078	180439	Unknown	121261	121569	Intron
	BSUD.2025	contig_1549	119078	180439	DNA/hAT-Ac	122937	123685	Intron
	BSUD.2025	contig_1549	119078	180439	DNA/hAT-Ac	124942	125328	Intron
	BSUD.2025	contig_1549	119078	180439	Unknown	126270	126452	Intron
	BSUD.2025	contig_1549	119078	180439	Unknown	126593	126793	Intron
	BSUD.2025	contig_1549	119078	180439	Unknown	129608	129824	Intron
	BSUD.2025	contig_1549	119078	180439	DNA/hAT-Ac	130178	130377	Intron
	BSUD.2025	contig_1549	119078	180439	Unknown	131654	131834	Intron
	BSUD.2025	contig_1549	119078	180439	Unknown	132032	132251	Intron
	BSUD.2025	contig_1549	119078	180439	DNA/hAT-Ac	133909	134558	Intron
	BSUD.2025	contig_1549	119078	180439	DNA/Ginger-1	134435	134574	Intron
	BSUD.2025	contig_1549	119078	180439	LINE	134793	135028	Intron
	BSUD.2025	contig_1549	119078	180439	LINE	136182	137000	Intron
	BSUD.2025	contig_1549	119078	180439	Unknown	137524	137804	Intron
	BSUD.2025	contig_1549	119078	180439	LINE/Rex-Babar	137867	138024	Intron
	BSUD.2025	contig_1549	119078	180439	Unknown	138691	138915	Intron
	BSUD.2025	contig_1549	119078	180439	Satellite	139430	139907	Intron
	BSUD.2025	contig_1549	119078	180439	LINE/RTE-BovB	140335	140638	Intron
	BSUD.2025	contig_1549	119078	180439	Unknown	141474	141625	Intron
	BSUD.2025	contig_1549	119078	180439	Satellite	145691	145918	Intron
	BSUD.2025	contig_1549	119078	180439	Unknown	147260	147366	Intron
	BSUD.2025	contig_1549	119078	180439	DNA/PIF-ISL2EU	147996	148207	Intron
	BSUD.2025	contig_1549	119078	180439	Unknown	152744	153071	Intron
	BSUD.2025	contig_1549	119078	180439	LINE/Dong-R4	154175	154341	Intron
	BSUD.2025	contig_1549	119078	180439	Unknown	155635	155938	Intron
	BSUD.2025	contig_1549	119078	180439	Unknown	156088	156330	Intron
	BSUD.2025	contig_1549	119078	180439	LINE/RTE-BovB	156356	156538	Intron
	BSUD.2025	contig_1549	119078	180439	LINE/RTE-BovB	157052	157465	Intron
	BSUD.2025	contig_1549	119078	180439	DNA/hAT-Ac	157882	158047	Intron
	BSUD.2025	contig_1549	119078	180439	Unknown	160892	161075	Intron
	BSUD.2025	contig_1549	119078	180439	Unknown	161696	161995	Intron
	BSUD.2025	contig_1549	119078	180439	Unknown	163183	163327	Intron
	BSUD.2025	contig_1549	119078	180439	Unknown	165047	165318	Intron
	BSUD.2025	contig_1549	119078	180439	Unknown	165610	165796	Intron
	BSUD.2025	contig_1549	119078	180439	LINE/Rex-Babar	165904	166161	Intron
	BSUD.2025	contig_1549	119078	180439	LINE/RTE-BovB	166673	166956	Intron
	BSUD.2025	contig_1549	119078	180439	Unknown	166965	167142	Intron
	BSUD.2025	contig_1549	119078	180439	LINE/CR1	169697	169861	Intron
	BSUD.2025	contig_1549	119078	180439	LINE	170640	170945	Intron
	BSUD.2025	contig_1549	119078	180439	LINE/I-Jockey	173097	173383	Intron
	BSUD.2025	contig_1549	119078	180439	Unknown	174363	174512	Intron
	BSUD.2025	contig_1549	119078	180439	LINE	175670	176196	Intron
	BSUD.2026	contig_1549	181732	190713	Unknown	182285	182410	3UTR
	BSUD.2026	contig_1549	181732	190713	LINE/RTE-BovB	184258	184632	Intron
	BSUD.2026	contig_1549	181732	190713	Unknown	187034	187211	Intron
	BSUD.2026	contig_1549	181732	190713	LINE/Dong-R4	187711	187974	Intron
	BSUD.2026	contig_1549	181732	190713	Unknown	188934	189993	5UTR
	BSUD.2027	contig_1549	190804	211646	Unknown	192238	192502	Intron
	BSUD.2027	contig_1549	190804	211646	LTR/Gypsy	195758	197552	Intron
	BSUD.2027	contig_1549	190804	211646	DNA/hAT-Charlie	200529	200941	Intron
	BSUD.2027	contig_1549	190804	211646	Unknown	202635	202831	Intron
	BSUD.2027	contig_1549	190804	211646	DNA/PiggyBac	203523	206416	Intron
	BSUD.2027	contig_1549	190804	211646	Unknown	206539	206756	Intron
	BSUD.2027	contig_1549	190804	211646	LINE/RTE-BovB	210237	210416	3UTR
	BSUD.2027	contig_1549	190804	211646	DNA/PIF-ISL2EU	211259	211457	3UTR
	BSUD.2028	contig_1549	215761	226169	DNA/hAT-Tip100	219135	219345	3UTR
	BSUD.2028	contig_1549	215761	226169	LINE/Dong-R4	219802	220039	3UTR
	BSUD.2028	contig_1549	215761	226169	Unknown	219808	220067	3UTR
	BSUD.2028	contig_1549	215761	226169	Unknown	222252	222587	Intron
	BSUD.2028	contig_1549	215761	226169	Unknown	222922	223431	Intron
	BSUD.2029	contig_1549	226388	237216	Unknown	228789	231757	Intron
	BSUD.2029	contig_1549	226388	237216	LINE/I-Jockey	231841	232041	Intron
	BSUD.2029	contig_1549	226388	237216	Unknown	232681	233070	Intron
	BSUD.2029	contig_1549	226388	237216	Unknown	233422	233533	Intron
	BSUD.2030	contig_1549	268526	290547	Unknown	268830	268951	Intron
	BSUD.2030	contig_1549	268526	290547	Unknown	268959	269369	Intron
	BSUD.2030	contig_1549	268526	290547	Unknown	269370	270172	Intron
	BSUD.2030	contig_1549	268526	290547	LINE/RTE-BovB	270837	271021	Intron
	BSUD.2030	contig_1549	268526	290547	LTR/Gypsy	271022	271177	Intron
	BSUD.2030	contig_1549	268526	290547	LINE/RTE-BovB	271212	271348	Intron
	BSUD.2030	contig_1549	268526	290547	Unknown	272113	272543	Intron
	BSUD.2030	contig_1549	268526	290547	Unknown	272933	273659	Intron
	BSUD.2030	contig_1549	268526	290547	Unknown	274013	274436	Intron
	BSUD.2030	contig_1549	268526	290547	RC/Helitron	274526	275147	Intron
	BSUD.2030	contig_1549	268526	290547	Unknown	277052	277496	Intron
	BSUD.2030	contig_1549	268526	290547	DNA/hAT-Charlie	277980	278124	Intron
	BSUD.2030	contig_1549	268526	290547	DNA/hAT-Tip100	278130	278494	Intron
	BSUD.2030	contig_1549	268526	290547	Unknown	278649	278879	Intron
	BSUD.2030	contig_1549	268526	290547	Unknown	278875	279056	Intron
	BSUD.2030	contig_1549	268526	290547	Unknown	279056	279521	Intron
	BSUD.2030	contig_1549	268526	290547	Unknown	279765	280288	Intron
	BSUD.2030	contig_1549	268526	290547	Unknown	281319	281938	Intron
	BSUD.2030	contig_1549	268526	290547	Unknown	281946	282283	Intron
	BSUD.2030	contig_1549	268526	290547	Unknown	283322	284235	Intron
	BSUD.2030	contig_1549	268526	290547	Unknown	284320	285412	Intron
	BSUD.2030	contig_1549	268526	290547	LINE/RTE-BovB	285837	286021	Intron
	BSUD.2030	contig_1549	268526	290547	LTR/Gypsy	286022	286176	Intron
	BSUD.2030	contig_1549	268526	290547	LINE/RTE-BovB	286211	286333	Intron
	BSUD.2030	contig_1549	268526	290547	Unknown	286953	287389	Intron
	BSUD.2030	contig_1549	268526	290547	Unknown	287780	288506	Intron
	BSUD.2030	contig_1549	268526	290547	Unknown	288815	289331	Intron
	BSUD.2030	contig_1549	268526	290547	RC/Helitron	289373	290032	Intron
	BSUD.2031	contig_1549	271859	275373	Unknown	272113	272543	Intron
	BSUD.2031	contig_1549	271859	275373	Unknown	272933	273659	Intron
	BSUD.2031	contig_1549	271859	275373	Unknown	274013	274436	Intron
	BSUD.2031	contig_1549	271859	275373	RC/Helitron	274526	275147	Intron
	BSUD.2032	contig_1549	243271	250294	Unknown	244783	245040	Intron
	BSUD.2032	contig_1549	243271	250294	LINE/I-Jockey	245211	246115	Intron
	BSUD.2032	contig_1549	243271	250294	Unknown	246411	246636	Intron
	BSUD.2032	contig_1549	243271	250294	LINE	247586	247711	Intron
	BSUD.2032	contig_1549	243271	250294	Unknown	247697	247933	Intron
	BSUD.2032	contig_1549	243271	250294	Unknown	248554	249128	3UTR
	BSUD.2032	contig_1549	243271	250294	LINE/Dong-R4	249149	249387	3UTR
	BSUD.2033	contig_1549	250831	256424	Unknown	250969	251163	3UTR
	BSUD.2033	contig_1549	250831	256424	LINE/RTE-BovB	251852	252088	3UTR
	BSUD.2033	contig_1549	250831	256424	LINE/RTE-BovB	254112	254726	Intron
	BSUD.2035	contig_1549	519437	553224	Unknown	520437	520788	5UTR
	BSUD.2035	contig_1549	519437	553224	DNA/hAT	520868	521649	Intron
	BSUD.2035	contig_1549	519437	553224	Unknown	521651	522109	Intron
	BSUD.2035	contig_1549	519437	553224	DNA/hAT	522108	523011	Intron
	BSUD.2035	contig_1549	519437	553224	Unknown	523931	524103	Intron
	BSUD.2035	contig_1549	519437	553224	Unknown	523950	524128	Intron
	BSUD.2035	contig_1549	519437	553224	Unknown	524212	524657	Intron
	BSUD.2035	contig_1549	519437	553224	Unknown	524952	525594	Intron
	BSUD.2035	contig_1549	519437	553224	Unknown	526211	526425	Intron
	BSUD.2035	contig_1549	519437	553224	LINE	526441	526970	Intron
	BSUD.2035	contig_1549	519437	553224	Unknown	527017	527121	Intron
	BSUD.2035	contig_1549	519437	553224	Unknown	527172	527319	Intron
	BSUD.2035	contig_1549	519437	553224	Unknown	527323	527504	Intron
	BSUD.2035	contig_1549	519437	553224	Unknown	527489	528015	Intron
	BSUD.2035	contig_1549	519437	553224	LINE/RTE-BovB	529666	529979	Intron
	BSUD.2035	contig_1549	519437	553224	Unknown	530389	530958	Intron
	BSUD.2035	contig_1549	519437	553224	Unknown	531388	532070	Intron
	BSUD.2035	contig_1549	519437	553224	Unknown	532206	532377	Intron
	BSUD.2035	contig_1549	519437	553224	Unknown	533487	533595	Intron
	BSUD.2035	contig_1549	519437	553224	Unknown	534759	535316	Intron
	BSUD.2035	contig_1549	519437	553224	Unknown	535983	536283	Intron
	BSUD.2035	contig_1549	519437	553224	LINE/I-Jockey	537510	537686	Intron
	BSUD.2035	contig_1549	519437	553224	Unknown	539217	540592	Intron
	BSUD.2035	contig_1549	519437	553224	Unknown	540597	541044	Intron
	BSUD.2035	contig_1549	519437	553224	DNA/hAT-Ac	541351	541650	Intron
	BSUD.2035	contig_1549	519437	553224	LINE	541650	541896	Intron
	BSUD.2035	contig_1549	519437	553224	Unknown	541767	541920	Intron
	BSUD.2035	contig_1549	519437	553224	Unknown	541890	543484	Intron
	BSUD.2035	contig_1549	519437	553224	Unknown	543515	543716	Intron
	BSUD.2035	contig_1549	519437	553224	Unknown	544424	544925	Intron
	BSUD.2035	contig_1549	519437	553224	LINE	546903	547853	Intron
	BSUD.2035	contig_1549	519437	553224	Unknown	551821	551928	3UTR
	BSUD.2035	contig_1549	519437	553224	Unknown	552053	552240	3UTR
	BSUD.2035	contig_1549	519437	553224	LINE/Rex-Babar	552580	552778	3UTR
	BSUD.2035	contig_1549	519437	553224	Satellite	552790	552901	3UTR
	BSUD.2036	contig_1549	296908	342462	RC/Helitron	297582	298367	Intron
	BSUD.2036	contig_1549	296908	342462	Unknown	298377	298506	Intron
	BSUD.2036	contig_1549	296908	342462	Unknown	298852	299111	Intron
	BSUD.2036	contig_1549	296908	342462	Unknown	299115	300724	Intron
	BSUD.2036	contig_1549	296908	342462	Unknown	301228	301626	Intron
	BSUD.2036	contig_1549	296908	342462	DNA/TcMar-Mariner	302384	303469	Intron
	BSUD.2036	contig_1549	296908	342462	LINE/RTE-BovB	304276	304536	Intron
	BSUD.2036	contig_1549	296908	342462	Unknown	304556	305136	Intron
	BSUD.2036	contig_1549	296908	342462	DNA/hAT-Charlie	304671	305191	Intron
	BSUD.2036	contig_1549	296908	342462	Unknown	305199	305510	Intron
	BSUD.2036	contig_1549	296908	342462	DNA/hAT-Charlie	305502	308081	CDS
	BSUD.2036	contig_1549	296908	342462	LINE/RTE-BovB	308318	308622	Intron
	BSUD.2036	contig_1549	296908	342462	Unknown	308623	309239	Intron
	BSUD.2036	contig_1549	296908	342462	Unknown	310914	311231	Intron
	BSUD.2036	contig_1549	296908	342462	Unknown	310952	311235	Intron
	BSUD.2036	contig_1549	296908	342462	DNA/hAT-Tip100	311736	311888	Intron
	BSUD.2036	contig_1549	296908	342462	Unknown	311949	312523	Intron
	BSUD.2036	contig_1549	296908	342462	Unknown	313911	314052	Intron
	BSUD.2036	contig_1549	296908	342462	DNA/hAT-Tip100	314397	314978	Intron
	BSUD.2036	contig_1549	296908	342462	Unknown	314858	315116	Intron
	BSUD.2036	contig_1549	296908	342462	LINE/RTE-BovB	315625	315941	Intron
	BSUD.2036	contig_1549	296908	342462	Unknown	315935	316118	Intron
	BSUD.2036	contig_1549	296908	342462	LINE/RTE-BovB	316112	316597	Intron
	BSUD.2036	contig_1549	296908	342462	LINE/RTE-BovB	316627	316910	Intron
	BSUD.2036	contig_1549	296908	342462	Unknown	316907	317399	Intron
	BSUD.2036	contig_1549	296908	342462	LINE/RTE-BovB	317628	318092	Intron
	BSUD.2036	contig_1549	296908	342462	DNA/hAT-Charlie	318417	318551	Intron
	BSUD.2036	contig_1549	296908	342462	DNA/hAT-Charlie	319502	320499	Intron
	BSUD.2036	contig_1549	296908	342462	Unknown	320500	320775	Intron
	BSUD.2036	contig_1549	296908	342462	Unknown	320803	321270	Intron
	BSUD.2036	contig_1549	296908	342462	Unknown	321290	321671	Intron
	BSUD.2036	contig_1549	296908	342462	RC/Helitron	322846	322965	Intron
	BSUD.2036	contig_1549	296908	342462	Unknown	324014	324137	Intron
	BSUD.2036	contig_1549	296908	342462	Unknown	324142	324366	Intron
	BSUD.2036	contig_1549	296908	342462	Unknown	324939	325397	Intron
	BSUD.2036	contig_1549	296908	342462	DNA/hAT-Charlie	325403	326368	Intron
	BSUD.2036	contig_1549	296908	342462	DNA/hAT-Charlie	326383	326667	Intron
	BSUD.2036	contig_1549	296908	342462	Unknown	326691	328126	Intron
	BSUD.2036	contig_1549	296908	342462	Unknown	328132	328258	Intron
	BSUD.2036	contig_1549	296908	342462	LINE/Dong-R4	328268	328499	Intron
	BSUD.2036	contig_1549	296908	342462	LINE/Rex-Babar	329414	329585	Intron
	BSUD.2036	contig_1549	296908	342462	RC/Helitron	329587	329990	Intron
	BSUD.2036	contig_1549	296908	342462	Unknown	330091	330250	Intron
	BSUD.2036	contig_1549	296908	342462	Unknown	330765	331025	Intron
	BSUD.2036	contig_1549	296908	342462	Unknown	331029	332872	Intron
	BSUD.2036	contig_1549	296908	342462	Unknown	334977	335408	Intron
	BSUD.2036	contig_1549	296908	342462	DNA/TcMar-Mariner	336003	337089	Intron
	BSUD.2036	contig_1549	296908	342462	LINE/RTE-BovB	337743	337870	Intron
	BSUD.2036	contig_1549	296908	342462	Unknown	337874	338454	Intron
	BSUD.2036	contig_1549	296908	342462	DNA/hAT-Charlie	337989	338509	Intron
	BSUD.2036	contig_1549	296908	342462	Unknown	338517	338828	Intron
	BSUD.2036	contig_1549	296908	342462	DNA/hAT-Charlie	338820	341340	CDS
	BSUD.2036	contig_1549	296908	342462	LINE/RTE-BovB	341370	341674	Intron
	BSUD.2036	contig_1549	296908	342462	Unknown	341675	342267	Intron
	BSUD.2037	contig_1549	315464	324373	LINE/RTE-BovB	315625	315941	Intron
	BSUD.2037	contig_1549	315464	324373	Unknown	315935	316118	Intron
	BSUD.2037	contig_1549	315464	324373	LINE/RTE-BovB	316112	316597	Intron
	BSUD.2037	contig_1549	315464	324373	LINE/RTE-BovB	316627	316910	Intron
	BSUD.2037	contig_1549	315464	324373	Unknown	316907	317399	Intron
	BSUD.2037	contig_1549	315464	324373	LINE/RTE-BovB	317628	318092	Intron
	BSUD.2037	contig_1549	315464	324373	DNA/hAT-Charlie	318417	318551	CDS
	BSUD.2037	contig_1549	315464	324373	DNA/hAT-Charlie	319502	320499	Intron
	BSUD.2037	contig_1549	315464	324373	Unknown	320500	320775	Intron
	BSUD.2037	contig_1549	315464	324373	Unknown	320803	321270	Intron
	BSUD.2037	contig_1549	315464	324373	Unknown	321290	321671	Intron
	BSUD.2037	contig_1549	315464	324373	RC/Helitron	322846	322965	Intron
	BSUD.2037	contig_1549	315464	324373	Unknown	324014	324137	3UTR
	BSUD.2037	contig_1549	315464	324373	Unknown	324142	324366	3UTR
	BSUD.2038	contig_1549	363853	375992	LINE/Rex-Babar	364607	364778	Intron
	BSUD.2038	contig_1549	363853	375992	RC/Helitron	364780	365182	Intron
	BSUD.2038	contig_1549	363853	375992	LINE	365182	365289	Intron
	BSUD.2038	contig_1549	363853	375992	Unknown	365288	365447	Intron
	BSUD.2038	contig_1549	363853	375992	Unknown	365961	366221	Intron
	BSUD.2038	contig_1549	363853	375992	Unknown	366225	367834	Intron
	BSUD.2038	contig_1549	363853	375992	Unknown	368309	368738	Intron
	BSUD.2038	contig_1549	363853	375992	DNA/TcMar-Mariner	369332	370418	Intron
	BSUD.2038	contig_1549	363853	375992	LINE/RTE-BovB	371070	371197	Intron
	BSUD.2038	contig_1549	363853	375992	DNA/hAT-Charlie	371286	371806	Intron
	BSUD.2038	contig_1549	363853	375992	Unknown	371814	372100	Intron
	BSUD.2038	contig_1549	363853	375992	DNA/hAT-Charlie	372117	374647	CDS
	BSUD.2038	contig_1549	363853	375992	LINE/RTE-BovB	374882	375186	Intron
	BSUD.2038	contig_1549	363853	375992	Unknown	375187	375779	Intron
	BSUD.2039	contig_1549	390781	394330	DNA/hAT-Charlie	390729	390867	CDS
	BSUD.2039	contig_1549	390781	394330	DNA/hAT-Charlie	391844	392911	Intron
	BSUD.2039	contig_1549	390781	394330	Unknown	392912	393187	Intron
	BSUD.2039	contig_1549	390781	394330	LINE/I-Jockey	393222	393491	Intron
	BSUD.2039	contig_1549	390781	394330	Unknown	393610	393973	Intron
	BSUD.2041	contig_1549	628492	644236	LINE	628979	629429	Intron
	BSUD.2041	contig_1549	628492	644236	DNA/hAT-Charlie	630486	630832	Intron
	BSUD.2041	contig_1549	628492	644236	LINE	631022	631293	Intron
	BSUD.2041	contig_1549	628492	644236	LINE/I	633379	633528	Intron
	BSUD.2041	contig_1549	628492	644236	LINE/RTE-BovB	635004	635216	Intron
	BSUD.2041	contig_1549	628492	644236	Unknown	635323	635611	Intron
	BSUD.2041	contig_1549	628492	644236	Unknown	636671	637173	Intron
	BSUD.2041	contig_1549	628492	644236	Unknown	639866	640090	Intron
	BSUD.2041	contig_1549	628492	644236	Unknown	640214	640397	Intron
	BSUD.2043	contig_155	20840	51788	LINE/I	15554	21396	3UTR
	BSUD.2043	contig_155	20840	51788	Unknown	23466	23749	Intron
	BSUD.2043	contig_155	20840	51788	Unknown	25825	26322	Intron
	BSUD.2043	contig_155	20840	51788	DNA/hAT-Charlie	26069	26536	Intron
	BSUD.2043	contig_155	20840	51788	Unknown	26834	27023	Intron
	BSUD.2043	contig_155	20840	51788	DNA/hAT-Ac	28163	28664	Intron
	BSUD.2043	contig_155	20840	51788	Unknown	36000	36241	Intron
	BSUD.2043	contig_155	20840	51788	Unknown	38525	38780	Intron
	BSUD.2043	contig_155	20840	51788	Satellite	39129	39313	Intron
	BSUD.2043	contig_155	20840	51788	SINE?	39967	40245	Intron
	BSUD.2043	contig_155	20840	51788	SINE?	41029	41227	Intron
	BSUD.2043	contig_155	20840	51788	SINE?	42545	42803	Intron
	BSUD.2043	contig_155	20840	51788	LINE/RTE-BovB	47811	47929	Intron
	BSUD.2043	contig_155	20840	51788	Unknown	48459	48981	Intron
	BSUD.2043	contig_155	20840	51788	LINE/RTE-BovB	50221	50469	Intron
	BSUD.2043	contig_155	20840	51788	Unknown	51048	51205	Intron
	BSUD.2044	contig_1549	608480	626596	LINE	609227	609370	Intron
	BSUD.2044	contig_1549	608480	626596	Unknown	609501	610136	Intron
	BSUD.2044	contig_1549	608480	626596	Unknown	610445	610735	Intron
	BSUD.2044	contig_1549	608480	626596	LINE/RTE	617426	617745	Intron
	BSUD.2044	contig_1549	608480	626596	Unknown	618783	619378	Intron
	BSUD.2044	contig_1549	608480	626596	Unknown	619613	620277	Intron
	BSUD.2044	contig_1549	608480	626596	Unknown	620914	622271	Intron
	BSUD.2045	contig_1552	9530	21068	LINE/RTE-BovB	10614	10928	Intron
	BSUD.2045	contig_1552	9530	21068	Unknown	11139	11266	Intron
	BSUD.2045	contig_1552	9530	21068	Unknown	11771	11903	Intron
	BSUD.2045	contig_1552	9530	21068	LINE/RTE-BovB	12036	13825	Intron
	BSUD.2045	contig_1552	9530	21068	LINE	13887	14086	Intron
	BSUD.2045	contig_1552	9530	21068	Unknown	14069	14302	Intron
	BSUD.2045	contig_1552	9530	21068	Unknown	14489	14922	CDS
	BSUD.2045	contig_1552	9530	21068	Unknown	15063	15244	Intron
	BSUD.2045	contig_1552	9530	21068	Unknown	15231	15745	Intron
	BSUD.2045	contig_1552	9530	21068	Unknown	15813	16181	Intron
	BSUD.2045	contig_1552	9530	21068	Unknown	16182	16467	Intron
	BSUD.2045	contig_1552	9530	21068	Unknown	16468	16802	Intron
	BSUD.2045	contig_1552	9530	21068	Unknown	17582	17763	Intron
	BSUD.2045	contig_1552	9530	21068	Unknown	18239	18492	Intron
	BSUD.2045	contig_1552	9530	21068	DNA/hAT	19056	19230	Intron
	BSUD.2045	contig_1552	9530	21068	LINE/RTE-BovB	19813	19975	Intron
	BSUD.2045	contig_1552	9530	21068	Unknown	20456	20918	CDS
	BSUD.2046	contig_1552	55464	63257	Unknown	55606	56208	CDS
	BSUD.2046	contig_1552	55464	63257	Unknown	56409	56699	Intron
	BSUD.2046	contig_1552	55464	63257	Unknown	57862	58364	5UTR;CDS
	BSUD.2046	contig_1552	55464	63257	Unknown	58443	58550	Intron
	BSUD.2046	contig_1552	55464	63257	Unknown	58599	58706	Intron
	BSUD.2046	contig_1552	55464	63257	Unknown	58717	58887	Intron
	BSUD.2046	contig_1552	55464	63257	DNA/Ginger-1	59329	59439	Intron
	BSUD.2046	contig_1552	55464	63257	Unknown	59449	59574	Intron
	BSUD.2046	contig_1552	55464	63257	Unknown	59736	59875	Intron
	BSUD.2046	contig_1552	55464	63257	Unknown	60774	61292	Intron
	BSUD.2046	contig_1552	55464	63257	DNA/TcMar-Mariner	61170	61430	Intron
	BSUD.2046	contig_1552	55464	63257	Unknown	61753	62308	Intron
	BSUD.2046	contig_1552	55464	63257	SINE?	62335	62595	Intron
	BSUD.2046	contig_1552	55464	63257	Unknown	62805	63270	5UTR
	BSUD.2047	contig_1552	79564	92855	Unknown	79346	84230	CDS;3UTR
	BSUD.2047	contig_1552	79564	92855	Unknown	84776	85787	CDS
	BSUD.2047	contig_1552	79564	92855	Unknown	85887	86245	Intron
	BSUD.2047	contig_1552	79564	92855	Unknown	86470	86746	Intron
	BSUD.2047	contig_1552	79564	92855	Unknown	86774	87058	Intron
	BSUD.2047	contig_1552	79564	92855	Unknown	87558	95677	5UTR;CDS
	BSUD.2048	contig_1552	121698	124495	LINE	123963	124160	Intron
	BSUD.2049	contig_1552	127176	132567	DNA/hAT-Tip100	127096	127382	3UTR
	BSUD.2049	contig_1552	127176	132567	Unknown	127559	127833	3UTR
	BSUD.2049	contig_1552	127176	132567	LINE/RTE-BovB	127840	128379	3UTR
	BSUD.2049	contig_1552	127176	132567	Unknown	130778	130946	Intron
	BSUD.2049	contig_1552	127176	132567	Unknown	130951	131123	Intron
	BSUD.2049	contig_1552	127176	132567	LTR/Gypsy	131218	131392	Intron
	BSUD.2049	contig_1552	127176	132567	LINE	131425	131679	Intron
	BSUD.2049	contig_1552	127176	132567	Unknown	131589	131696	Intron
	BSUD.2050	contig_1552	136902	198968	LINE/Rex-Babar	136579	137012	3UTR
	BSUD.2050	contig_1552	136902	198968	DNA/hAT-Ac	138054	139290	3UTR
	BSUD.2050	contig_1552	136902	198968	DNA/Ginger-1	139143	139308	3UTR
	BSUD.2050	contig_1552	136902	198968	Unknown	140132	140417	Intron
	BSUD.2050	contig_1552	136902	198968	LINE/Dong-R4	140224	140474	Intron
	BSUD.2050	contig_1552	136902	198968	RC/Helitron	140482	140675	Intron
	BSUD.2050	contig_1552	136902	198968	Unknown	140677	140923	Intron
	BSUD.2050	contig_1552	136902	198968	Unknown	141457	142383	Intron
	BSUD.2050	contig_1552	136902	198968	Unknown	142388	142763	Intron
	BSUD.2050	contig_1552	136902	198968	DNA/hAT-Tip100	142810	142923	Intron
	BSUD.2050	contig_1552	136902	198968	DNA/hAT-Tip100	142920	143707	Intron
	BSUD.2050	contig_1552	136902	198968	Unknown	145173	145426	Intron
	BSUD.2050	contig_1552	136902	198968	LINE/Rex-Babar	145430	145788	Intron
	BSUD.2050	contig_1552	136902	198968	Unknown	147461	147649	Intron
	BSUD.2050	contig_1552	136902	198968	DNA/hAT-Charlie	148907	149089	Intron
	BSUD.2050	contig_1552	136902	198968	DNA/PIF-ISL2EU	151462	151599	Intron
	BSUD.2050	contig_1552	136902	198968	Unknown	153187	153382	Intron
	BSUD.2050	contig_1552	136902	198968	Satellite	154945	155205	Intron
	BSUD.2050	contig_1552	136902	198968	LINE	155835	156023	Intron
	BSUD.2050	contig_1552	136902	198968	Unknown	156507	156637	Intron
	BSUD.2050	contig_1552	136902	198968	Unknown	157887	158018	Intron
	BSUD.2050	contig_1552	136902	198968	Unknown	159200	159344	Intron
	BSUD.2050	contig_1552	136902	198968	LINE/RTE-BovB	159997	160499	Intron
	BSUD.2050	contig_1552	136902	198968	LINE/I-Jockey	161030	161392	Intron
	BSUD.2050	contig_1552	136902	198968	LINE/RTE-BovB	161416	161599	Intron
	BSUD.2050	contig_1552	136902	198968	Unknown	162087	162979	Intron
	BSUD.2050	contig_1552	136902	198968	Unknown	163380	163597	Intron
	BSUD.2050	contig_1552	136902	198968	LINE	164086	164578	Intron
	BSUD.2050	contig_1552	136902	198968	Unknown	164612	164810	Intron
	BSUD.2050	contig_1552	136902	198968	DNA/Dada	165356	165466	Intron
	BSUD.2050	contig_1552	136902	198968	Unknown	166196	166806	Intron
	BSUD.2050	contig_1552	136902	198968	Unknown	167235	167359	Intron
	BSUD.2050	contig_1552	136902	198968	LINE/RTE-BovB	167368	168652	Intron
	BSUD.2050	contig_1552	136902	198968	Unknown	168754	168993	Intron
	BSUD.2050	contig_1552	136902	198968	Unknown	169003	169119	Intron
	BSUD.2050	contig_1552	136902	198968	DNA/hAT-Tip100	170918	171103	Intron
	BSUD.2050	contig_1552	136902	198968	Unknown	171283	171532	Intron
	BSUD.2050	contig_1552	136902	198968	LINE/RTE-BovB	171535	171645	Intron
	BSUD.2050	contig_1552	136902	198968	Unknown	171666	171811	Intron
	BSUD.2050	contig_1552	136902	198968	Unknown	171941	172358	Intron
	BSUD.2050	contig_1552	136902	198968	LINE/RTE-BovB	172436	172679	Intron
	BSUD.2050	contig_1552	136902	198968	LINE/L1	172941	173569	Intron
	BSUD.2050	contig_1552	136902	198968	Unknown	174638	174753	Intron
	BSUD.2050	contig_1552	136902	198968	Unknown	174808	175433	Intron
	BSUD.2050	contig_1552	136902	198968	RC/Helitron	174830	174936	Intron
	BSUD.2050	contig_1552	136902	198968	Unknown	175660	175952	Intron
	BSUD.2050	contig_1552	136902	198968	Unknown	176887	177067	Intron
	BSUD.2050	contig_1552	136902	198968	LINE/RTE-BovB	177065	177396	Intron
	BSUD.2050	contig_1552	136902	198968	Unknown	177744	178180	Intron
	BSUD.2050	contig_1552	136902	198968	Unknown	178323	178486	Intron
	BSUD.2050	contig_1552	136902	198968	LINE/L1	179665	179848	Intron
	BSUD.2050	contig_1552	136902	198968	Unknown	179852	180028	Intron
	BSUD.2050	contig_1552	136902	198968	Unknown	180284	180506	Intron
	BSUD.2050	contig_1552	136902	198968	Unknown	181186	181403	Intron
	BSUD.2050	contig_1552	136902	198968	Unknown	182648	183278	Intron
	BSUD.2050	contig_1552	136902	198968	Unknown	184020	184438	Intron
	BSUD.2050	contig_1552	136902	198968	Unknown	184475	184740	Intron
	BSUD.2050	contig_1552	136902	198968	DNA/hAT-Tip100	185212	185360	Intron
	BSUD.2050	contig_1552	136902	198968	Unknown	185561	185724	Intron
	BSUD.2050	contig_1552	136902	198968	LTR/Gypsy	186181	186671	Intron
	BSUD.2050	contig_1552	136902	198968	Unknown	186678	186816	Intron
	BSUD.2050	contig_1552	136902	198968	LINE/RTE-BovB	186701	186823	Intron
	BSUD.2050	contig_1552	136902	198968	Unknown	186942	187145	Intron
	BSUD.2050	contig_1552	136902	198968	Unknown	188128	188272	Intron
	BSUD.2050	contig_1552	136902	198968	Unknown	188871	189081	Intron
	BSUD.2050	contig_1552	136902	198968	Unknown	191017	191197	Intron
	BSUD.2050	contig_1552	136902	198968	Unknown	191272	191468	Intron
	BSUD.2050	contig_1552	136902	198968	Unknown	192054	192226	Intron
	BSUD.2050	contig_1552	136902	198968	Unknown	192291	192462	Intron
	BSUD.2050	contig_1552	136902	198968	Unknown	192537	192889	Intron
	BSUD.2050	contig_1552	136902	198968	Unknown	192924	193059	Intron
	BSUD.2050	contig_1552	136902	198968	Unknown	193135	194140	Intron
	BSUD.2050	contig_1552	136902	198968	LINE	194308	196961	Intron
	BSUD.2050	contig_1552	136902	198968	Unknown	197392	197952	Intron
	BSUD.2051	contig_1552	559147	576712	Unknown	560209	560366	Intron
	BSUD.2051	contig_1552	559147	576712	Unknown	560397	560608	Intron
	BSUD.2051	contig_1552	559147	576712	Unknown	561039	561199	Intron
	BSUD.2051	contig_1552	559147	576712	LINE/RTE-BovB	561399	561721	Intron
	BSUD.2051	contig_1552	559147	576712	Unknown	562106	562520	Intron
	BSUD.2051	contig_1552	559147	576712	DNA/hAT-Tip100	562543	562966	Intron
	BSUD.2051	contig_1552	559147	576712	Unknown	563261	563495	Intron
	BSUD.2051	contig_1552	559147	576712	Unknown	563979	564482	Intron
	BSUD.2051	contig_1552	559147	576712	Satellite	564925	565161	Intron
	BSUD.2051	contig_1552	559147	576712	Unknown	565612	565748	Intron
	BSUD.2051	contig_1552	559147	576712	LINE	566208	566642	Intron
	BSUD.2051	contig_1552	559147	576712	LINE	566845	567051	Intron
	BSUD.2051	contig_1552	559147	576712	Unknown	567762	567909	Intron
	BSUD.2051	contig_1552	559147	576712	Unknown	568315	568588	Intron
	BSUD.2051	contig_1552	559147	576712	LINE/L1-Tx1	569339	569459	Intron
	BSUD.2051	contig_1552	559147	576712	Unknown	569644	570027	Intron
	BSUD.2051	contig_1552	559147	576712	LINE	570169	571981	Intron
	BSUD.2051	contig_1552	559147	576712	DNA/TcMar-Mariner	572630	572934	Intron
	BSUD.2051	contig_1552	559147	576712	Unknown	573267	573728	Intron
	BSUD.2051	contig_1552	559147	576712	Unknown	574168	574271	Intron
	BSUD.2051	contig_1552	559147	576712	LINE/RTE-BovB	574300	574455	Intron
	BSUD.2051	contig_1552	559147	576712	Unknown	575695	576422	Intron
	BSUD.2052	contig_1552	212283	222130	Unknown	214111	214311	Intron
	BSUD.2052	contig_1552	212283	222130	Unknown	216693	217030	Intron
	BSUD.2052	contig_1552	212283	222130	Unknown	217331	217553	5UTR
	BSUD.2052	contig_1552	212283	222130	LINE/L1	218094	218275	Intron
	BSUD.2052	contig_1552	212283	222130	DNA/hAT-Tip100	218277	219581	Intron
	BSUD.2052	contig_1552	212283	222130	Unknown	219883	220386	Intron
	BSUD.2052	contig_1552	212283	222130	Unknown	220336	220573	Intron
	BSUD.2052	contig_1552	212283	222130	LINE/L1	220574	221194	Intron
	BSUD.2052	contig_1552	212283	222130	Unknown	221307	221467	Intron
	BSUD.2053	contig_1552	227604	238234	Unknown	227901	228389	3UTR
	BSUD.2053	contig_1552	227604	238234	Unknown	231843	232096	CDS
	BSUD.2053	contig_1552	227604	238234	LINE	232124	235155	Intron
	BSUD.2053	contig_1552	227604	238234	Unknown	235383	235566	Intron
	BSUD.2053	contig_1552	227604	238234	Unknown	235608	235823	5UTR
	BSUD.2053	contig_1552	227604	238234	LINE/RTE-BovB	236316	236865	Intron
	BSUD.2053	contig_1552	227604	238234	Unknown	237850	237972	5UTR
	BSUD.2054	contig_1552	260388	279002	Unknown	263236	264028	Intron
	BSUD.2054	contig_1552	260388	279002	Unknown	264007	264210	Intron
	BSUD.2054	contig_1552	260388	279002	DNA/hAT-Charlie	265172	266569	Intron
	BSUD.2054	contig_1552	260388	279002	Unknown	267183	267350	Intron
	BSUD.2054	contig_1552	260388	279002	LINE	267707	267855	Intron
	BSUD.2054	contig_1552	260388	279002	Unknown	268031	268159	Intron
	BSUD.2054	contig_1552	260388	279002	LINE	268570	268766	Intron
	BSUD.2054	contig_1552	260388	279002	LINE/RTE-BovB	268858	269043	Intron
	BSUD.2054	contig_1552	260388	279002	Unknown	271224	271611	Intron
	BSUD.2054	contig_1552	260388	279002	LINE/I-Jockey	271718	271981	Intron
	BSUD.2054	contig_1552	260388	279002	LINE/RTE-BovB	271991	272439	Intron
	BSUD.2054	contig_1552	260388	279002	LINE/L1	272427	273174	Intron
	BSUD.2054	contig_1552	260388	279002	LINE	273487	273981	Intron
	BSUD.2054	contig_1552	260388	279002	LINE/RTE-BovB	273976	274489	Intron
	BSUD.2054	contig_1552	260388	279002	DNA/TcMar-Mariner	274921	275197	Intron
	BSUD.2054	contig_1552	260388	279002	LINE/RTE-BovB	275412	275549	Intron
	BSUD.2054	contig_1552	260388	279002	LINE/RTE-BovB	275558	275842	Intron
	BSUD.2054	contig_1552	260388	279002	Unknown	275848	276034	Intron
	BSUD.2054	contig_1552	260388	279002	Unknown	276234	276356	Intron
	BSUD.2054	contig_1552	260388	279002	Unknown	276392	276613	Intron
	BSUD.2054	contig_1552	260388	279002	Unknown	276924	277199	Intron
	BSUD.2054	contig_1552	260388	279002	DNA/hAT-Charlie	277362	277588	Intron
	BSUD.2054	contig_1552	260388	279002	Unknown	277692	277901	Intron
	BSUD.2054	contig_1552	260388	279002	RC/Helitron	277910	278333	Intron
	BSUD.2054	contig_1552	260388	279002	DNA/TcMar-Tigger	278429	278853	5UTR;CDS
	BSUD.2055	contig_1552	288995	308124	LINE/RTE-BovB	290359	290665	Intron
	BSUD.2055	contig_1552	288995	308124	Unknown	290666	290844	Intron
	BSUD.2055	contig_1552	288995	308124	Unknown	291264	291750	Intron
	BSUD.2055	contig_1552	288995	308124	Unknown	291792	292004	Intron
	BSUD.2055	contig_1552	288995	308124	LINE/RTE-BovB	292192	292417	Intron
	BSUD.2055	contig_1552	288995	308124	LINE/I-Jockey	293810	294672	Intron
	BSUD.2055	contig_1552	288995	308124	Unknown	294934	295140	Intron
	BSUD.2055	contig_1552	288995	308124	Unknown	295445	295621	Intron
	BSUD.2055	contig_1552	288995	308124	DNA/TcMar-Mariner	295639	295987	Intron
	BSUD.2055	contig_1552	288995	308124	Unknown	296218	296389	Intron
	BSUD.2055	contig_1552	288995	308124	LINE/CR1	296236	296381	Intron
	BSUD.2055	contig_1552	288995	308124	Unknown	302657	302777	Intron
	BSUD.2055	contig_1552	288995	308124	Unknown	302819	302996	Intron
	BSUD.2055	contig_1552	288995	308124	Unknown	304036	304178	Intron
	BSUD.2055	contig_1552	288995	308124	LINE/CR1	305577	305694	Intron
	BSUD.2055	contig_1552	288995	308124	LINE/RTE-BovB	306007	306682	Intron
	BSUD.2055	contig_1552	288995	308124	Unknown	306726	307146	Intron
	BSUD.2058	contig_1552	1109148	1146790	Unknown	1113257	1113466	Intron
	BSUD.2058	contig_1552	1109148	1146790	Unknown	1113808	1114143	Intron
	BSUD.2058	contig_1552	1109148	1146790	Unknown	1114759	1114894	Intron
	BSUD.2058	contig_1552	1109148	1146790	Unknown	1116820	1117012	Intron
	BSUD.2058	contig_1552	1109148	1146790	Unknown	1117151	1117330	Intron
	BSUD.2058	contig_1552	1109148	1146790	Unknown	1118794	1119149	Intron
	BSUD.2058	contig_1552	1109148	1146790	DNA/hAT-Charlie	1119836	1120118	Intron
	BSUD.2058	contig_1552	1109148	1146790	Unknown	1120380	1120581	Intron
	BSUD.2058	contig_1552	1109148	1146790	Satellite	1120929	1121166	Intron
	BSUD.2058	contig_1552	1109148	1146790	Unknown	1122048	1122421	Intron
	BSUD.2058	contig_1552	1109148	1146790	Unknown	1122952	1123140	Intron
	BSUD.2058	contig_1552	1109148	1146790	LINE/RTE-BovB	1124016	1124421	Intron
	BSUD.2058	contig_1552	1109148	1146790	Unknown	1124707	1124840	Intron
	BSUD.2058	contig_1552	1109148	1146790	LINE/RTE-BovB	1124902	1125159	Intron
	BSUD.2058	contig_1552	1109148	1146790	LINE/RTE-BovB	1127195	1127508	Intron
	BSUD.2058	contig_1552	1109148	1146790	LINE/RTE-BovB	1128140	1128310	Intron
	BSUD.2058	contig_1552	1109148	1146790	Unknown	1128847	1129382	Intron
	BSUD.2058	contig_1552	1109148	1146790	Unknown	1131413	1133063	Intron
	BSUD.2058	contig_1552	1109148	1146790	LINE	1133069	1133235	Intron
	BSUD.2058	contig_1552	1109148	1146790	Unknown	1133233	1134519	Intron
	BSUD.2058	contig_1552	1109148	1146790	DNA/hAT-Tip100	1134425	1134604	Intron
	BSUD.2058	contig_1552	1109148	1146790	Unknown	1134708	1135089	Intron
	BSUD.2058	contig_1552	1109148	1146790	DNA/TcMar-Mariner	1135256	1135444	Intron
	BSUD.2058	contig_1552	1109148	1146790	Unknown	1135257	1135481	Intron
	BSUD.2058	contig_1552	1109148	1146790	Unknown	1136623	1137067	Intron
	BSUD.2058	contig_1552	1109148	1146790	Unknown	1138064	1138208	Intron
	BSUD.2058	contig_1552	1109148	1146790	Unknown	1138209	1138419	Intron
	BSUD.2058	contig_1552	1109148	1146790	DNA/Ginger-1	1141766	1141916	Intron
	BSUD.2058	contig_1552	1109148	1146790	Satellite	1143055	1143898	Intron
	BSUD.2058	contig_1552	1109148	1146790	DNA/hAT-Tip100	1144079	1144373	Intron
	BSUD.2058	contig_1552	1109148	1146790	Unknown	1144101	1144440	Intron
	BSUD.2058	contig_1552	1109148	1146790	Unknown	1144445	1144550	Intron
	BSUD.2058	contig_1552	1109148	1146790	LINE/RTE-BovB	1144717	1145661	Intron
	BSUD.2058	contig_1552	1109148	1146790	SINE?	1145720	1145907	Intron
	BSUD.2058	contig_1552	1109148	1146790	Unknown	1145943	1146178	Intron
	BSUD.2059	contig_1553	55272	78424	Unknown	55552	55810	3UTR
	BSUD.2059	contig_1553	55272	78424	LINE/L1-Tx1	56041	56215	Intron
	BSUD.2059	contig_1553	55272	78424	Unknown	56244	56414	Intron
	BSUD.2059	contig_1553	55272	78424	LINE/L1-Tx1	56883	57289	Intron
	BSUD.2059	contig_1553	55272	78424	LINE/L1-Tx1	57535	57708	Intron
	BSUD.2059	contig_1553	55272	78424	Unknown	57981	58386	CDS;3UTR
	BSUD.2059	contig_1553	55272	78424	LINE/L1-Tx1	58583	58828	3UTR
	BSUD.2059	contig_1553	55272	78424	Unknown	58983	59140	3UTR
	BSUD.2059	contig_1553	55272	78424	Unknown	59375	59593	3UTR
	BSUD.2059	contig_1553	55272	78424	DNA/TcMar-Mariner	59398	59620	3UTR
	BSUD.2059	contig_1553	55272	78424	DNA/hAT-Charlie	60612	60838	Intron
	BSUD.2059	contig_1553	55272	78424	LINE/CR1	63374	63480	Intron
	BSUD.2059	contig_1553	55272	78424	LINE/I-Jockey	63504	63896	Intron
	BSUD.2059	contig_1553	55272	78424	DNA/hAT-Tip100	65093	65843	Intron
	BSUD.2059	contig_1553	55272	78424	LINE/RTE-BovB	65851	66069	Intron
	BSUD.2059	contig_1553	55272	78424	Unknown	66476	66609	Intron
	BSUD.2059	contig_1553	55272	78424	Unknown	66491	66626	Intron
	BSUD.2059	contig_1553	55272	78424	Unknown	66657	67307	Intron
	BSUD.2059	contig_1553	55272	78424	Unknown	67386	67520	Intron
	BSUD.2059	contig_1553	55272	78424	DNA/hAT-Tip100	67634	67756	Intron
	BSUD.2059	contig_1553	55272	78424	Unknown	67772	67900	Intron
	BSUD.2059	contig_1553	55272	78424	Unknown	68345	68552	Intron
	BSUD.2059	contig_1553	55272	78424	Unknown	68975	69273	Intron
	BSUD.2059	contig_1553	55272	78424	RC/Helitron	69425	69807	Intron
	BSUD.2059	contig_1553	55272	78424	Unknown	69838	70444	Intron
	BSUD.2059	contig_1553	55272	78424	LINE/RTE-BovB	70535	70914	Intron
	BSUD.2059	contig_1553	55272	78424	Unknown	70916	71130	Intron
	BSUD.2059	contig_1553	55272	78424	Unknown	71233	72817	Intron
	BSUD.2059	contig_1553	55272	78424	Unknown	73148	73343	Intron
	BSUD.2059	contig_1553	55272	78424	Unknown	73344	73751	Intron
	BSUD.2059	contig_1553	55272	78424	Unknown	73762	74031	Intron
	BSUD.2060	contig_1554	1438	17792	Unknown	2085	2396	Intron
	BSUD.2060	contig_1554	1438	17792	Unknown	3515	3688	Intron
	BSUD.2060	contig_1554	1438	17792	DNA/hAT-Charlie	5175	7123	Intron
	BSUD.2060	contig_1554	1438	17792	DNA/hAT-Charlie	7732	7848	Intron
	BSUD.2060	contig_1554	1438	17792	Unknown	8162	8604	Intron
	BSUD.2060	contig_1554	1438	17792	Unknown	9280	9567	Intron
	BSUD.2060	contig_1554	1438	17792	Unknown	9837	10031	Intron
	BSUD.2060	contig_1554	1438	17792	Unknown	10112	10223	Intron
	BSUD.2060	contig_1554	1438	17792	Unknown	10588	10876	Intron
	BSUD.2060	contig_1554	1438	17792	Unknown	10956	11155	Intron
	BSUD.2060	contig_1554	1438	17792	Unknown	12014	12297	Intron
	BSUD.2060	contig_1554	1438	17792	Unknown	13086	13348	Intron
	BSUD.2060	contig_1554	1438	17792	LINE/L1-Tx1	13394	13624	Intron
	BSUD.2060	contig_1554	1438	17792	Unknown	15246	15599	Intron
	BSUD.2060	contig_1554	1438	17792	LINE/RTE-BovB	15586	16532	Intron
	BSUD.2061	contig_1554	20475	25419	Unknown	21081	21373	Intron
	BSUD.2061	contig_1554	20475	25419	Unknown	22334	22586	Intron
	BSUD.2061	contig_1554	20475	25419	Unknown	22589	22722	Intron
	BSUD.2061	contig_1554	20475	25419	Unknown	22723	22851	Intron
	BSUD.2061	contig_1554	20475	25419	LINE/L1-Tx1	23465	23589	Intron
	BSUD.2061	contig_1554	20475	25419	LINE/RTE-BovB	24030	24327	Intron
	BSUD.2062	contig_1552	605439	615626	Unknown	606103	606254	Intron
	BSUD.2062	contig_1552	605439	615626	LINE	606313	606417	Intron
	BSUD.2062	contig_1552	605439	615626	Unknown	606733	607660	Intron
	BSUD.2062	contig_1552	605439	615626	Unknown	609474	609969	Intron
	BSUD.2062	contig_1552	605439	615626	Unknown	610907	611138	Intron
	BSUD.2062	contig_1552	605439	615626	LTR/Gypsy	612259	612538	Intron
	BSUD.2062	contig_1552	605439	615626	Unknown	613242	613529	Intron
	BSUD.2062	contig_1552	605439	615626	LINE/I-Jockey	614178	614350	Intron
	BSUD.2062	contig_1552	605439	615626	Unknown	614409	615147	Intron
	BSUD.2063	contig_1552	630214	635534	Unknown	630079	630246	5UTR
	BSUD.2063	contig_1552	630214	635534	LINE/RTE-BovB	630951	631126	Intron
	BSUD.2063	contig_1552	630214	635534	Unknown	631301	631549	Intron
	BSUD.2063	contig_1552	630214	635534	Satellite	631761	631951	Intron
	BSUD.2063	contig_1552	630214	635534	Unknown	632005	632183	Intron
	BSUD.2063	contig_1552	630214	635534	Unknown	632239	632787	Intron
	BSUD.2064	contig_1552	645317	734138	LINE/RTE-BovB	646587	646932	Intron
	BSUD.2064	contig_1552	645317	734138	LINE/RTE-BovB	649449	649787	Intron
	BSUD.2064	contig_1552	645317	734138	Unknown	650349	650548	Intron
	BSUD.2064	contig_1552	645317	734138	Unknown	650830	651263	Intron
	BSUD.2064	contig_1552	645317	734138	Unknown	653130	653411	Intron
	BSUD.2064	contig_1552	645317	734138	Unknown	654683	654882	Intron
	BSUD.2064	contig_1552	645317	734138	Unknown	654970	655188	Intron
	BSUD.2064	contig_1552	645317	734138	Unknown	655613	655880	Intron
	BSUD.2064	contig_1552	645317	734138	LINE/RTE-BovB	655886	656302	Intron
	BSUD.2064	contig_1552	645317	734138	DNA/hAT-Tip100	656546	656652	Intron
	BSUD.2064	contig_1552	645317	734138	Unknown	657344	659939	Intron
	BSUD.2064	contig_1552	645317	734138	Unknown	660833	660963	Intron
	BSUD.2064	contig_1552	645317	734138	Unknown	661073	661278	Intron
	BSUD.2064	contig_1552	645317	734138	Unknown	662154	662532	Intron
	BSUD.2064	contig_1552	645317	734138	DNA/hAT-Charlie	662533	666148	Intron
	BSUD.2064	contig_1552	645317	734138	DNA/hAT-Charlie	666506	666616	Intron
	BSUD.2064	contig_1552	645317	734138	LINE/RTE-BovB	666854	667081	Intron
	BSUD.2064	contig_1552	645317	734138	Unknown	667465	667606	Intron
	BSUD.2064	contig_1552	645317	734138	Unknown	669535	669792	Intron
	BSUD.2064	contig_1552	645317	734138	Unknown	670294	670461	Intron
	BSUD.2064	contig_1552	645317	734138	LINE	671894	672362	Intron
	BSUD.2064	contig_1552	645317	734138	Unknown	672649	672947	Intron
	BSUD.2064	contig_1552	645317	734138	Unknown	673513	673792	Intron
	BSUD.2064	contig_1552	645317	734138	LINE/RTE-BovB	675607	675918	Intron
	BSUD.2064	contig_1552	645317	734138	Unknown	676055	676207	Intron
	BSUD.2064	contig_1552	645317	734138	Unknown	676760	676945	Intron
	BSUD.2064	contig_1552	645317	734138	Unknown	678440	678741	Intron
	BSUD.2064	contig_1552	645317	734138	Unknown	678889	679084	Intron
	BSUD.2064	contig_1552	645317	734138	DNA/Ginger-1	679354	679462	Intron
	BSUD.2064	contig_1552	645317	734138	Unknown	679474	679628	Intron
	BSUD.2064	contig_1552	645317	734138	LTR/ERV1	679629	679765	Intron
	BSUD.2064	contig_1552	645317	734138	LINE/RTE	681778	681940	Intron
	BSUD.2064	contig_1552	645317	734138	Unknown	681950	682117	Intron
	BSUD.2064	contig_1552	645317	734138	Unknown	682390	682632	Intron
	BSUD.2064	contig_1552	645317	734138	DNA/hAT-Tip100	683879	684134	Intron
	BSUD.2064	contig_1552	645317	734138	LINE	684813	685092	Intron
	BSUD.2064	contig_1552	645317	734138	DNA/Ginger-1	685725	685851	Intron
	BSUD.2064	contig_1552	645317	734138	DNA/Kolobok-T2	685726	685866	Intron
	BSUD.2064	contig_1552	645317	734138	Unknown	686692	687828	Intron
	BSUD.2064	contig_1552	645317	734138	Unknown	687987	688283	Intron
	BSUD.2064	contig_1552	645317	734138	Unknown	688807	689749	Intron
	BSUD.2064	contig_1552	645317	734138	Unknown	689777	690160	Intron
	BSUD.2064	contig_1552	645317	734138	Unknown	691433	691636	Intron
	BSUD.2064	contig_1552	645317	734138	RC/Helitron	691773	691878	Intron
	BSUD.2064	contig_1552	645317	734138	Unknown	691890	692267	Intron
	BSUD.2064	contig_1552	645317	734138	Unknown	694124	694478	Intron
	BSUD.2064	contig_1552	645317	734138	Unknown	694593	695042	Intron
	BSUD.2064	contig_1552	645317	734138	LINE/Rex-Babar	695081	695195	Intron
	BSUD.2064	contig_1552	645317	734138	LINE	695099	695886	Intron
	BSUD.2064	contig_1552	645317	734138	LINE/I	695936	696132	Intron
	BSUD.2064	contig_1552	645317	734138	LINE/I-Jockey	696773	696996	Intron
	BSUD.2064	contig_1552	645317	734138	Unknown	697103	697492	Intron
	BSUD.2064	contig_1552	645317	734138	Unknown	697906	698829	Intron
	BSUD.2064	contig_1552	645317	734138	Unknown	699876	700227	Intron
	BSUD.2064	contig_1552	645317	734138	DNA/hAT-Charlie	700790	701034	Intron
	BSUD.2064	contig_1552	645317	734138	Unknown	700841	701062	Intron
	BSUD.2064	contig_1552	645317	734138	Unknown	701314	701539	Intron
	BSUD.2064	contig_1552	645317	734138	Unknown	701543	701649	Intron
	BSUD.2064	contig_1552	645317	734138	LINE	701766	702869	Intron
	BSUD.2064	contig_1552	645317	734138	DNA/PIF-ISL2EU	703082	703272	Intron
	BSUD.2064	contig_1552	645317	734138	Unknown	703730	703842	Intron
	BSUD.2064	contig_1552	645317	734138	Unknown	704790	705203	Intron
	BSUD.2064	contig_1552	645317	734138	LINE	705266	705583	Intron
	BSUD.2064	contig_1552	645317	734138	Unknown	705964	706575	Intron
	BSUD.2064	contig_1552	645317	734138	LINE	707445	707772	Intron
	BSUD.2064	contig_1552	645317	734138	LINE	708484	708632	Intron
	BSUD.2064	contig_1552	645317	734138	LINE/I-Jockey	708655	709230	Intron
	BSUD.2064	contig_1552	645317	734138	Unknown	709863	709979	Intron
	BSUD.2064	contig_1552	645317	734138	Unknown	711715	711894	Intron
	BSUD.2064	contig_1552	645317	734138	Unknown	714589	714695	Intron
	BSUD.2064	contig_1552	645317	734138	LINE	715420	718303	Intron
	BSUD.2064	contig_1552	645317	734138	SINE?	720173	720309	Intron
	BSUD.2064	contig_1552	645317	734138	LINE	721246	721472	Intron
	BSUD.2064	contig_1552	645317	734138	Unknown	721467	721968	Intron
	BSUD.2064	contig_1552	645317	734138	LINE/RTE-BovB	722628	722768	Intron
	BSUD.2064	contig_1552	645317	734138	DNA/hAT-Tip100	724426	724803	Intron
	BSUD.2064	contig_1552	645317	734138	Unknown	731229	731501	Intron
	BSUD.2064	contig_1552	645317	734138	Unknown	732316	732464	3UTR
	BSUD.2066	contig_1552	748579	752995	Unknown	750766	750992	Intron
	BSUD.2070	contig_1552	786510	822323	Unknown	787143	787289	Intron
	BSUD.2070	contig_1552	786510	822323	LINE/I-Jockey	788773	789419	Intron
	BSUD.2070	contig_1552	786510	822323	Unknown	789730	789994	Intron
	BSUD.2070	contig_1552	786510	822323	LINE/Dong-R4	795651	795886	Intron
	BSUD.2070	contig_1552	786510	822323	Unknown	795880	796158	Intron
	BSUD.2070	contig_1552	786510	822323	DNA/hAT-Tip100	797331	797591	Intron
	BSUD.2070	contig_1552	786510	822323	LINE/RTE-BovB	799118	800173	Intron
	BSUD.2070	contig_1552	786510	822323	Unknown	800231	800443	Intron
	BSUD.2070	contig_1552	786510	822323	LINE/Rex-Babar	800477	800871	Intron
	BSUD.2070	contig_1552	786510	822323	Unknown	800884	801012	Intron
	BSUD.2070	contig_1552	786510	822323	Unknown	801567	801892	Intron
	BSUD.2070	contig_1552	786510	822323	LINE/RTE-BovB	803070	803177	Intron
	BSUD.2070	contig_1552	786510	822323	Unknown	805385	805576	Intron
	BSUD.2070	contig_1552	786510	822323	Unknown	806294	806530	Intron
	BSUD.2070	contig_1552	786510	822323	Unknown	813021	813222	Intron
	BSUD.2070	contig_1552	786510	822323	Unknown	813256	813452	Intron
	BSUD.2070	contig_1552	786510	822323	Unknown	814427	814973	Intron
	BSUD.2070	contig_1552	786510	822323	LINE	817096	818634	Intron
	BSUD.2070	contig_1552	786510	822323	Unknown	818720	818908	Intron
	BSUD.2070	contig_1552	786510	822323	Unknown	818747	818946	Intron
	BSUD.2070	contig_1552	786510	822323	Unknown	818964	819161	Intron
	BSUD.2070	contig_1552	786510	822323	Unknown	821686	821860	Intron
	BSUD.2072	contig_1552	837177	858563	LINE/I-Jockey	837598	838390	Intron
	BSUD.2072	contig_1552	837177	858563	Satellite	838511	838662	Intron
	BSUD.2072	contig_1552	837177	858563	DNA	838667	838915	Intron
	BSUD.2072	contig_1552	837177	858563	LINE/Rex-Babar	838965	839399	Intron
	BSUD.2072	contig_1552	837177	858563	DNA/hAT-Tip100	839784	839909	Intron
	BSUD.2072	contig_1552	837177	858563	Unknown	840900	841043	Intron
	BSUD.2072	contig_1552	837177	858563	LINE/RTE	841047	841886	Intron
	BSUD.2072	contig_1552	837177	858563	Unknown	842006	842218	Intron
	BSUD.2072	contig_1552	837177	858563	Unknown	843404	843524	Intron
	BSUD.2072	contig_1552	837177	858563	DNA/PIF-ISL2EU	843524	843671	Intron
	BSUD.2072	contig_1552	837177	858563	Unknown	843967	844140	Intron
	BSUD.2072	contig_1552	837177	858563	Unknown	844275	844631	Intron
	BSUD.2072	contig_1552	837177	858563	LINE/I-Jockey	845198	846319	Intron
	BSUD.2072	contig_1552	837177	858563	Unknown	846339	846973	Intron
	BSUD.2072	contig_1552	837177	858563	Unknown	846993	847148	Intron
	BSUD.2072	contig_1552	837177	858563	Unknown	848556	849866	5UTR
	BSUD.2072	contig_1552	837177	858563	Unknown	850275	850522	Intron
	BSUD.2072	contig_1552	837177	858563	Unknown	850719	850852	Intron
	BSUD.2072	contig_1552	837177	858563	Unknown	851414	851660	Intron
	BSUD.2072	contig_1552	837177	858563	Unknown	853774	854195	Intron
	BSUD.2072	contig_1552	837177	858563	Unknown	856440	856565	3UTR
	BSUD.2072	contig_1552	837177	858563	LINE/I	856920	857421	3UTR
	BSUD.2073	contig_1552	859362	863278	Unknown	859474	859705	3UTR
	BSUD.2073	contig_1552	859362	863278	LINE/RTE-BovB	859727	859900	3UTR
	BSUD.2073	contig_1552	859362	863278	Unknown	859905	860186	3UTR
	BSUD.2073	contig_1552	859362	863278	Unknown	860542	860779	3UTR
	BSUD.2074	contig_1552	864131	911031	Unknown	865077	865317	Intron
	BSUD.2074	contig_1552	864131	911031	DNA/hAT-Charlie	867370	867520	Intron
	BSUD.2074	contig_1552	864131	911031	LINE/RTE-BovB	871644	872287	Intron
	BSUD.2074	contig_1552	864131	911031	Unknown	872748	872923	Intron
	BSUD.2074	contig_1552	864131	911031	Unknown	872998	873140	Intron
	BSUD.2074	contig_1552	864131	911031	LINE/Rex-Babar	873877	874190	Intron
	BSUD.2074	contig_1552	864131	911031	LINE/RTE-BovB	875468	875827	Intron
	BSUD.2074	contig_1552	864131	911031	Unknown	878954	879329	Intron
	BSUD.2074	contig_1552	864131	911031	LINE	879956	880169	Intron
	BSUD.2074	contig_1552	864131	911031	LINE/Rex-Babar	880072	880183	Intron
	BSUD.2074	contig_1552	864131	911031	Unknown	880547	880822	Intron
	BSUD.2074	contig_1552	864131	911031	Unknown	881292	881467	Intron
	BSUD.2074	contig_1552	864131	911031	Unknown	881366	881481	Intron
	BSUD.2074	contig_1552	864131	911031	LINE/RTE-BovB	885213	885643	Intron
	BSUD.2074	contig_1552	864131	911031	SINE?	886158	886448	Intron
	BSUD.2074	contig_1552	864131	911031	DNA/hAT-Charlie	886896	887087	Intron
	BSUD.2074	contig_1552	864131	911031	DNA/hAT-Charlie	887285	887483	Intron
	BSUD.2074	contig_1552	864131	911031	Unknown	887870	888595	Intron
	BSUD.2074	contig_1552	864131	911031	Unknown	888932	889110	Intron
	BSUD.2074	contig_1552	864131	911031	Unknown	890529	890727	Intron
	BSUD.2074	contig_1552	864131	911031	Unknown	891116	891783	Intron
	BSUD.2074	contig_1552	864131	911031	Unknown	892193	892515	Intron
	BSUD.2074	contig_1552	864131	911031	Unknown	892527	893371	Intron
	BSUD.2074	contig_1552	864131	911031	DNA/hAT-Charlie	896155	896393	Intron
	BSUD.2074	contig_1552	864131	911031	Unknown	896394	896906	Intron
	BSUD.2074	contig_1552	864131	911031	Satellite	897384	897594	Intron
	BSUD.2074	contig_1552	864131	911031	Unknown	897417	897642	Intron
	BSUD.2074	contig_1552	864131	911031	Unknown	898344	898874	Intron
	BSUD.2074	contig_1552	864131	911031	LINE/RTE	898409	898944	Intron
	BSUD.2074	contig_1552	864131	911031	LINE/RTE-BovB	900299	900743	Intron
	BSUD.2074	contig_1552	864131	911031	SINE?	900747	901000	Intron
	BSUD.2074	contig_1552	864131	911031	Unknown	901299	901754	Intron
	BSUD.2074	contig_1552	864131	911031	DNA/hAT-Tip100	905311	905840	Intron
	BSUD.2074	contig_1552	864131	911031	SINE?	906150	906347	Intron
	BSUD.2074	contig_1552	864131	911031	Unknown	906423	906654	Intron
	BSUD.2075	contig_1552	1055971	1058380	Unknown	1057126	1057350	3UTR
	BSUD.2076	contig_1554	42741	66937	Unknown	43558	43772	Intron
	BSUD.2076	contig_1554	42741	66937	Unknown	43999	44395	Intron
	BSUD.2076	contig_1554	42741	66937	LINE/RTE-BovB	44554	44939	Intron
	BSUD.2076	contig_1554	42741	66937	Unknown	45892	46039	Intron
	BSUD.2076	contig_1554	42741	66937	LINE/RTE-BovB	46758	46888	Intron
	BSUD.2076	contig_1554	42741	66937	Unknown	46940	47309	Intron
	BSUD.2076	contig_1554	42741	66937	Unknown	51749	51851	Intron
	BSUD.2076	contig_1554	42741	66937	LINE/RTE-BovB	52345	52593	Intron
	BSUD.2076	contig_1554	42741	66937	Unknown	52858	53147	Intron
	BSUD.2076	contig_1554	42741	66937	LINE/RTE-BovB	53162	53294	Intron
	BSUD.2076	contig_1554	42741	66937	LINE	53296	53495	Intron
	BSUD.2076	contig_1554	42741	66937	Unknown	54116	54384	Intron
	BSUD.2076	contig_1554	42741	66937	LINE/RTE-BovB	54549	54888	Intron
	BSUD.2076	contig_1554	42741	66937	DNA/hAT-Tip100	55412	55594	Intron
	BSUD.2076	contig_1554	42741	66937	LINE	55712	55918	Intron
	BSUD.2076	contig_1554	42741	66937	LINE	57595	58573	Intron
	BSUD.2076	contig_1554	42741	66937	DNA/TcMar-Mariner	58931	59196	Intron
	BSUD.2076	contig_1554	42741	66937	LINE/I	59286	59412	Intron
	BSUD.2076	contig_1554	42741	66937	Unknown	60226	60362	Intron
	BSUD.2076	contig_1554	42741	66937	Unknown	60362	61157	Intron
	BSUD.2076	contig_1554	42741	66937	Unknown	62050	62192	Intron
	BSUD.2076	contig_1554	42741	66937	Unknown	62225	62843	Intron
	BSUD.2076	contig_1554	42741	66937	Unknown	62846	63073	Intron
	BSUD.2076	contig_1554	42741	66937	LINE/RTE-BovB	64165	64462	Intron
	BSUD.2077	contig_1554	83768	90403	Unknown	85018	85342	Intron
	BSUD.2077	contig_1554	83768	90403	Unknown	85436	85712	Intron
	BSUD.2077	contig_1554	83768	90403	LINE	86140	86363	Intron
	BSUD.2077	contig_1554	83768	90403	Unknown	86396	86685	Intron
	BSUD.2077	contig_1554	83768	90403	Unknown	88626	88887	3UTR
	BSUD.2077	contig_1554	83768	90403	LINE/I-Jockey	88912	89096	3UTR
	BSUD.2077	contig_1554	83768	90403	DNA/Ginger-1	89066	89203	3UTR
	BSUD.2077	contig_1554	83768	90403	RC/Helitron	89996	90461	3UTR
	BSUD.2078	contig_1554	141191	200568	RC/Helitron	142129	142320	Intron
	BSUD.2078	contig_1554	141191	200568	Unknown	142480	142626	Intron
	BSUD.2078	contig_1554	141191	200568	DNA/hAT-Tip100	142505	142612	Intron
	BSUD.2078	contig_1554	141191	200568	Unknown	142631	143041	Intron
	BSUD.2078	contig_1554	141191	200568	Unknown	143099	143842	Intron
	BSUD.2078	contig_1554	141191	200568	Unknown	144574	145015	Intron
	BSUD.2078	contig_1554	141191	200568	LINE/RTE-BovB	145437	145978	Intron
	BSUD.2078	contig_1554	141191	200568	Unknown	147158	147428	Intron
	BSUD.2078	contig_1554	141191	200568	Unknown	149180	149408	Intron
	BSUD.2078	contig_1554	141191	200568	DNA/hAT-Tip100	149576	151099	Intron
	BSUD.2078	contig_1554	141191	200568	LINE	151096	151213	Intron
	BSUD.2078	contig_1554	141191	200568	DNA/hAT-Tip100	151469	152439	Intron
	BSUD.2078	contig_1554	141191	200568	Unknown	154993	155448	Intron
	BSUD.2078	contig_1554	141191	200568	Unknown	156395	156701	Intron
	BSUD.2078	contig_1554	141191	200568	Unknown	157509	157763	Intron
	BSUD.2078	contig_1554	141191	200568	Unknown	158340	158862	Intron
	BSUD.2078	contig_1554	141191	200568	LINE/RTE-BovB	159612	159775	Intron
	BSUD.2078	contig_1554	141191	200568	DNA/hAT-Charlie	161177	161783	Intron
	BSUD.2078	contig_1554	141191	200568	SINE?	161790	162037	Intron
	BSUD.2078	contig_1554	141191	200568	Unknown	162039	162337	Intron
	BSUD.2078	contig_1554	141191	200568	RC/Helitron	162561	162951	Intron
	BSUD.2078	contig_1554	141191	200568	Unknown	162954	163128	Intron
	BSUD.2078	contig_1554	141191	200568	Unknown	162959	163150	Intron
	BSUD.2078	contig_1554	141191	200568	Unknown	163136	163248	Intron
	BSUD.2078	contig_1554	141191	200568	Unknown	164289	164436	Intron
	BSUD.2078	contig_1554	141191	200568	Unknown	164719	164841	Intron
	BSUD.2078	contig_1554	141191	200568	LINE/RTE-BovB	165644	166816	Intron
	BSUD.2078	contig_1554	141191	200568	Unknown	166882	167071	Intron
	BSUD.2078	contig_1554	141191	200568	Unknown	167104	167351	Intron
	BSUD.2078	contig_1554	141191	200568	Unknown	167818	167957	Intron
	BSUD.2078	contig_1554	141191	200568	Unknown	167848	168067	Intron
	BSUD.2078	contig_1554	141191	200568	Unknown	168085	168251	Intron
	BSUD.2078	contig_1554	141191	200568	Unknown	169840	170771	Intron
	BSUD.2078	contig_1554	141191	200568	Unknown	170772	170881	Intron
	BSUD.2078	contig_1554	141191	200568	Unknown	170883	171284	Intron
	BSUD.2078	contig_1554	141191	200568	Unknown	171282	171733	Intron
	BSUD.2078	contig_1554	141191	200568	Unknown	172028	172348	Intron
	BSUD.2078	contig_1554	141191	200568	DNA/TcMar-Mariner	172129	172404	Intron
	BSUD.2078	contig_1554	141191	200568	Unknown	172602	172792	Intron
	BSUD.2078	contig_1554	141191	200568	Unknown	173124	173470	Intron
	BSUD.2078	contig_1554	141191	200568	Unknown	173956	174122	Intron
	BSUD.2078	contig_1554	141191	200568	Unknown	174123	174677	Intron
	BSUD.2078	contig_1554	141191	200568	Unknown	174796	175845	Intron
	BSUD.2078	contig_1554	141191	200568	DNA/TcMar-Mariner	175883	176158	Intron
	BSUD.2078	contig_1554	141191	200568	Unknown	176170	178627	Intron
	BSUD.2078	contig_1554	141191	200568	Unknown	179503	179694	Intron
	BSUD.2078	contig_1554	141191	200568	Unknown	180018	180281	Intron
	BSUD.2078	contig_1554	141191	200568	LINE	180485	180935	Intron
	BSUD.2078	contig_1554	141191	200568	Unknown	181027	181210	Intron
	BSUD.2078	contig_1554	141191	200568	Unknown	182642	182933	Intron
	BSUD.2078	contig_1554	141191	200568	DNA/hAT-Charlie	183310	183434	Intron
	BSUD.2078	contig_1554	141191	200568	LINE/RTE-BovB	183602	184123	Intron
	BSUD.2078	contig_1554	141191	200568	LINE/I	187232	188473	Intron
	BSUD.2078	contig_1554	141191	200568	LINE/RTE-BovB	188952	189136	Intron
	BSUD.2078	contig_1554	141191	200568	Unknown	189185	189485	Intron
	BSUD.2078	contig_1554	141191	200568	Unknown	189227	189486	Intron
	BSUD.2078	contig_1554	141191	200568	Unknown	189644	189785	Intron
	BSUD.2078	contig_1554	141191	200568	Unknown	189977	190556	Intron
	BSUD.2078	contig_1554	141191	200568	Unknown	190557	190896	Intron
	BSUD.2078	contig_1554	141191	200568	LINE	190917	191257	Intron
	BSUD.2078	contig_1554	141191	200568	LINE/RTE-BovB	191874	192132	Intron
	BSUD.2078	contig_1554	141191	200568	Unknown	192921	193044	Intron
	BSUD.2078	contig_1554	141191	200568	Unknown	193211	193395	Intron
	BSUD.2078	contig_1554	141191	200568	LINE/RTE-BovB	193414	193764	Intron
	BSUD.2078	contig_1554	141191	200568	LINE/RTE-BovB	194028	194138	Intron
	BSUD.2078	contig_1554	141191	200568	LINE/RTE-BovB	194616	194722	Intron
	BSUD.2078	contig_1554	141191	200568	LINE	194988	195221	Intron
	BSUD.2078	contig_1554	141191	200568	Unknown	195270	195473	Intron
	BSUD.2078	contig_1554	141191	200568	Unknown	195837	196171	Intron
	BSUD.2078	contig_1554	141191	200568	DNA/TcMar-Mariner	197722	198057	Intron
	BSUD.2078	contig_1554	141191	200568	Unknown	198826	198988	3UTR
	BSUD.2079	contig_1554	203533	223299	DNA/TcMar-Mariner	204211	204489	Intron
	BSUD.2079	contig_1554	203533	223299	Unknown	205913	206077	Intron
	BSUD.2079	contig_1554	203533	223299	LINE/RTE-BovB	207840	208106	Intron
	BSUD.2079	contig_1554	203533	223299	Unknown	209343	209510	Intron
	BSUD.2079	contig_1554	203533	223299	Unknown	212909	213139	Intron
	BSUD.2079	contig_1554	203533	223299	Unknown	214256	214570	Intron
	BSUD.2079	contig_1554	203533	223299	Unknown	218267	218481	Intron
	BSUD.2079	contig_1554	203533	223299	Unknown	218754	218910	Intron
	BSUD.2079	contig_1554	203533	223299	Unknown	218948	219473	Intron
	BSUD.2079	contig_1554	203533	223299	LINE/Rex-Babar	220105	220207	Intron
	BSUD.2079	contig_1554	203533	223299	LINE	220777	220953	Intron
	BSUD.2080	contig_1554	224168	233723	Unknown	224963	225100	Intron
	BSUD.2080	contig_1554	224168	233723	Unknown	226651	226810	Intron
	BSUD.2080	contig_1554	224168	233723	Unknown	228540	230456	Intron
	BSUD.2080	contig_1554	224168	233723	Unknown	230691	231080	Intron
	BSUD.2080	contig_1554	224168	233723	Unknown	230899	231110	Intron
	BSUD.2080	contig_1554	224168	233723	DNA/hAT-Charlie	232066	232661	Intron
	BSUD.2081	contig_1554	241764	250553	Unknown	243056	243544	Intron
	BSUD.2081	contig_1554	241764	250553	Unknown	243771	244257	Intron
	BSUD.2081	contig_1554	241764	250553	Unknown	244659	244796	Intron
	BSUD.2081	contig_1554	241764	250553	LINE/RTE	248487	248975	Intron
	BSUD.2081	contig_1554	241764	250553	LINE/Penelope	248977	249505	Intron
	BSUD.2081	contig_1554	241764	250553	DNA/hAT-Tip100	249744	249924	Intron
	BSUD.2082	contig_1554	251942	264301	Unknown	253597	253895	Intron
	BSUD.2082	contig_1554	251942	264301	LINE/RTE-BovB	257854	258102	Intron
	BSUD.2082	contig_1554	251942	264301	Unknown	259134	259850	Intron
	BSUD.2082	contig_1554	251942	264301	DNA/MULE-MuDR	260586	260748	Intron
	BSUD.2082	contig_1554	251942	264301	Unknown	260756	260911	Intron
	BSUD.2082	contig_1554	251942	264301	Unknown	261485	261617	Intron
	BSUD.2082	contig_1554	251942	264301	Unknown	261625	261827	Intron
	BSUD.2082	contig_1554	251942	264301	LINE/RTE	261667	262043	Intron
	BSUD.2082	contig_1554	251942	264301	Unknown	262160	262805	Intron
	BSUD.2082	contig_1554	251942	264301	Unknown	262853	263718	Intron
	BSUD.2083	contig_1554	268432	281186	Unknown	269730	270143	Intron
	BSUD.2083	contig_1554	268432	281186	LINE/L1	270328	270541	Intron
	BSUD.2083	contig_1554	268432	281186	Unknown	271981	272443	Intron
	BSUD.2083	contig_1554	268432	281186	DNA/hAT-Tip100	273357	274123	Intron
	BSUD.2083	contig_1554	268432	281186	Unknown	274091	274385	Intron
	BSUD.2083	contig_1554	268432	281186	Unknown	274385	274524	Intron
	BSUD.2083	contig_1554	268432	281186	Unknown	275157	275304	Intron
	BSUD.2083	contig_1554	268432	281186	LINE	275591	278310	Intron
	BSUD.2083	contig_1554	268432	281186	Unknown	278350	278981	Intron
	BSUD.2083	contig_1554	268432	281186	DNA/hAT-Tip100	279067	280328	Intron
	BSUD.2083	contig_1554	268432	281186	Unknown	280371	280532	Intron
	BSUD.2084	contig_1554	289023	319578	DNA/Kolobok-Hydra	289694	293311	Intron
	BSUD.2084	contig_1554	289023	319578	Unknown	294361	294720	Intron
	BSUD.2084	contig_1554	289023	319578	LINE	295099	295440	Intron
	BSUD.2084	contig_1554	289023	319578	Unknown	296574	296676	Intron
	BSUD.2084	contig_1554	289023	319578	Unknown	302535	302817	Intron
	BSUD.2084	contig_1554	289023	319578	Unknown	303350	303572	Intron
	BSUD.2084	contig_1554	289023	319578	LINE	303617	303923	Intron
	BSUD.2084	contig_1554	289023	319578	Unknown	304963	305161	Intron
	BSUD.2084	contig_1554	289023	319578	Unknown	305416	305614	Intron
	BSUD.2084	contig_1554	289023	319578	Unknown	305665	305992	Intron
	BSUD.2084	contig_1554	289023	319578	Unknown	306872	307161	Intron
	BSUD.2084	contig_1554	289023	319578	Unknown	307620	307857	Intron
	BSUD.2084	contig_1554	289023	319578	LINE	308521	310201	Intron
	BSUD.2084	contig_1554	289023	319578	Unknown	312094	312396	Intron
	BSUD.2084	contig_1554	289023	319578	LINE/CR1	313062	313360	Intron
	BSUD.2084	contig_1554	289023	319578	DNA/hAT-Ac	313111	313365	Intron
	BSUD.2084	contig_1554	289023	319578	Unknown	313344	313647	Intron
	BSUD.2084	contig_1554	289023	319578	Unknown	314132	314249	Intron
	BSUD.2084	contig_1554	289023	319578	LINE/RTE-BovB	314407	314935	Intron
	BSUD.2084	contig_1554	289023	319578	Unknown	314976	315151	Intron
	BSUD.2084	contig_1554	289023	319578	Unknown	315777	316016	Intron
	BSUD.2084	contig_1554	289023	319578	LINE/RTE-BovB	315822	316087	Intron
	BSUD.2084	contig_1554	289023	319578	Unknown	316953	317072	Intron
	BSUD.2084	contig_1554	289023	319578	LTR/Gypsy	317303	317454	Intron
	BSUD.2084	contig_1554	289023	319578	Unknown	317490	317748	Intron
	BSUD.2084	contig_1554	289023	319578	Unknown	318923	319170	3UTR
	BSUD.2085	contig_1554	323906	333835	Unknown	324412	325574	Intron
	BSUD.2085	contig_1554	323906	333835	Unknown	325575	325889	Intron
	BSUD.2085	contig_1554	323906	333835	Unknown	326867	326975	Intron
	BSUD.2085	contig_1554	323906	333835	Unknown	328648	328845	Intron
	BSUD.2086	contig_1555	2432	5938	Unknown	4043	4344	Intron
	BSUD.2086	contig_1555	2432	5938	LINE	5265	5462	Intron
	BSUD.2087	contig_1555	7391	10699	DNA/hAT-Tip100	7976	8156	Intron
	BSUD.2087	contig_1555	7391	10699	LINE/Penelope	8400	8928	Intron
	BSUD.2087	contig_1555	7391	10699	LINE/RTE	8930	9418	Intron
	BSUD.2087	contig_1555	7391	10699	Unknown	10650	14584	5UTR
	BSUD.2088	contig_1554	340423	419946	DNA/TcMar-Mariner	343840	344086	Intron
	BSUD.2088	contig_1554	340423	419946	LINE/RTE-BovB	359740	359907	Intron
	BSUD.2088	contig_1554	340423	419946	Unknown	361687	361948	5UTR
	BSUD.2088	contig_1554	340423	419946	Unknown	365528	365820	Intron
	BSUD.2088	contig_1554	340423	419946	Unknown	370100	370224	Intron
	BSUD.2088	contig_1554	340423	419946	Unknown	372987	373625	Intron
	BSUD.2088	contig_1554	340423	419946	RC/Helitron	373265	373621	Intron
	BSUD.2088	contig_1554	340423	419946	LINE/RTE-BovB	374916	375072	Intron
	BSUD.2088	contig_1554	340423	419946	DNA/TcMar-Mariner	375511	375752	Intron
	BSUD.2088	contig_1554	340423	419946	LINE/Dong-R4	377742	377998	Intron
	BSUD.2088	contig_1554	340423	419946	LINE	378777	379081	Intron
	BSUD.2088	contig_1554	340423	419946	LINE/I-Jockey	383639	385907	Intron
	BSUD.2088	contig_1554	340423	419946	DNA/TcMar-Mariner	387402	387647	Intron
	BSUD.2088	contig_1554	340423	419946	Unknown	390303	390556	Intron
	BSUD.2088	contig_1554	340423	419946	Unknown	395661	395927	Intron
	BSUD.2088	contig_1554	340423	419946	LINE	398167	398357	Intron
	BSUD.2088	contig_1554	340423	419946	LINE/RTE	408320	408577	Intron
	BSUD.2088	contig_1554	340423	419946	LINE/Dong-R4	409595	409857	Intron
	BSUD.2088	contig_1554	340423	419946	LINE/RTE	410320	410484	Intron
	BSUD.2088	contig_1554	340423	419946	LINE/RTE-BovB	410944	411180	Intron
	BSUD.2088	contig_1554	340423	419946	Unknown	412395	412648	Intron
	BSUD.2088	contig_1554	340423	419946	LTR/Gypsy	413386	413581	Intron
	BSUD.2088	contig_1554	340423	419946	Unknown	414800	415068	Intron
	BSUD.2090	contig_1556	587954	596251	Unknown	588538	588798	Intron
	BSUD.2090	contig_1556	587954	596251	DNA/hAT-Charlie	589362	589503	Intron
	BSUD.2090	contig_1556	587954	596251	DNA/hAT-Charlie	590698	590867	5UTR
	BSUD.2090	contig_1556	587954	596251	LINE/RTE-BovB	591895	592097	Intron
	BSUD.2090	contig_1556	587954	596251	LINE/RTE	592490	593283	Intron
	BSUD.2090	contig_1556	587954	596251	Unknown	593694	593923	Intron
	BSUD.2090	contig_1556	587954	596251	LINE/RTE-BovB	594657	595181	3UTR
	BSUD.2090	contig_1556	587954	596251	Unknown	595685	595785	3UTR
	BSUD.2091	contig_1556	621019	629455	LINE	621086	621226	5UTR
	BSUD.2091	contig_1556	621019	629455	Unknown	622044	622588	5UTR;CDS
	BSUD.2091	contig_1556	621019	629455	Unknown	622628	623138	Intron
	BSUD.2091	contig_1556	621019	629455	Unknown	623155	623259	Intron
	BSUD.2091	contig_1556	621019	629455	DNA/hAT-Charlie	623261	623726	Intron
	BSUD.2091	contig_1556	621019	629455	Unknown	623741	623972	Intron
	BSUD.2091	contig_1556	621019	629455	Unknown	624143	624333	Intron
	BSUD.2091	contig_1556	621019	629455	Unknown	626516	630969	5UTR;CDS;3UTR
	BSUD.2092	contig_156	9213	74981	DNA/TcMar-Mariner	11819	12072	Intron
	BSUD.2092	contig_156	9213	74981	Unknown	12144	12672	Intron
	BSUD.2092	contig_156	9213	74981	RC/Helitron	13616	14258	Intron
	BSUD.2092	contig_156	9213	74981	DNA/hAT-Tip100	17070	17367	Intron
	BSUD.2092	contig_156	9213	74981	Unknown	18176	18475	Intron
	BSUD.2092	contig_156	9213	74981	LINE	18524	18697	Intron
	BSUD.2092	contig_156	9213	74981	Unknown	20131	20408	Intron
	BSUD.2092	contig_156	9213	74981	DNA/hAT-Charlie	22810	23096	Intron
	BSUD.2092	contig_156	9213	74981	Unknown	23645	24030	Intron
	BSUD.2092	contig_156	9213	74981	LINE/Dong-R4	25791	25989	Intron
	BSUD.2092	contig_156	9213	74981	Satellite	26834	27009	Intron
	BSUD.2092	contig_156	9213	74981	LINE	27660	28351	Intron
	BSUD.2092	contig_156	9213	74981	LINE	29013	29331	Intron
	BSUD.2092	contig_156	9213	74981	Unknown	29690	29805	Intron
	BSUD.2092	contig_156	9213	74981	Unknown	31544	31754	Intron
	BSUD.2092	contig_156	9213	74981	Unknown	31865	32388	Intron
	BSUD.2092	contig_156	9213	74981	Unknown	32492	32824	Intron
	BSUD.2092	contig_156	9213	74981	Unknown	33373	33646	Intron
	BSUD.2092	contig_156	9213	74981	Satellite	34791	34989	Intron
	BSUD.2092	contig_156	9213	74981	Unknown	36247	36559	Intron
	BSUD.2092	contig_156	9213	74981	Unknown	38040	38561	Intron
	BSUD.2092	contig_156	9213	74981	Satellite	43798	44027	Intron
	BSUD.2092	contig_156	9213	74981	LINE/RTE	44487	44722	Intron
	BSUD.2092	contig_156	9213	74981	Unknown	45913	47234	Intron
	BSUD.2092	contig_156	9213	74981	Unknown	47289	47541	Intron
	BSUD.2092	contig_156	9213	74981	Unknown	48059	48385	Intron
	BSUD.2092	contig_156	9213	74981	SINE?	50480	50740	Intron
	BSUD.2092	contig_156	9213	74981	LINE/RTE-BovB	50762	51053	Intron
	BSUD.2092	contig_156	9213	74981	DNA/TcMar-Mariner	51814	52093	Intron
	BSUD.2092	contig_156	9213	74981	Unknown	52257	52526	Intron
	BSUD.2092	contig_156	9213	74981	Unknown	52524	52696	Intron
	BSUD.2092	contig_156	9213	74981	Unknown	52697	52912	Intron
	BSUD.2092	contig_156	9213	74981	Unknown	52923	53525	Intron
	BSUD.2092	contig_156	9213	74981	Unknown	54162	54626	Intron
	BSUD.2092	contig_156	9213	74981	LINE/RTE-BovB	54750	56400	Intron
	BSUD.2092	contig_156	9213	74981	Unknown	58140	58311	Intron
	BSUD.2092	contig_156	9213	74981	DNA/hAT-Ac	58762	58957	Intron
	BSUD.2092	contig_156	9213	74981	LINE/Dong-R4	59866	60037	Intron
	BSUD.2092	contig_156	9213	74981	LINE	63313	66963	Intron
	BSUD.2092	contig_156	9213	74981	LINE/RTE-BovB	69410	70129	Intron
	BSUD.2092	contig_156	9213	74981	DNA/hAT-Charlie	70793	70901	Intron
	BSUD.2092	contig_156	9213	74981	DNA/hAT-Charlie	71237	71559	Intron
	BSUD.2092	contig_156	9213	74981	DNA/hAT-Charlie	71734	72107	Intron
	BSUD.2092	contig_156	9213	74981	Unknown	72529	72738	Intron
	BSUD.2092	contig_156	9213	74981	Unknown	73473	74186	Intron
	BSUD.2092	contig_156	9213	74981	Unknown	74848	75344	3UTR
	BSUD.2093	contig_156	89323	103278	Unknown	90446	90642	Intron
	BSUD.2093	contig_156	89323	103278	Unknown	90968	91223	Intron
	BSUD.2093	contig_156	89323	103278	Unknown	91210	91431	Intron
	BSUD.2093	contig_156	89323	103278	Unknown	91912	92749	Intron
	BSUD.2093	contig_156	89323	103278	Unknown	93146	93454	Intron
	BSUD.2093	contig_156	89323	103278	Unknown	93830	94034	Intron
	BSUD.2093	contig_156	89323	103278	Unknown	94048	95085	Intron
	BSUD.2093	contig_156	89323	103278	Unknown	95206	95556	Intron
	BSUD.2093	contig_156	89323	103278	Unknown	97128	97364	Intron
	BSUD.2093	contig_156	89323	103278	DNA/hAT-Charlie	97719	98106	Intron
	BSUD.2093	contig_156	89323	103278	DNA/hAT-Charlie	98361	98595	Intron
	BSUD.2093	contig_156	89323	103278	Unknown	98749	99190	Intron
	BSUD.2093	contig_156	89323	103278	Unknown	99602	99716	Intron
	BSUD.2093	contig_156	89323	103278	Unknown	99798	100023	Intron
	BSUD.2093	contig_156	89323	103278	LINE/RTE-BovB	100130	100267	Intron
	BSUD.2093	contig_156	89323	103278	Unknown	100277	102046	Intron
	BSUD.2093	contig_156	89323	103278	Unknown	102131	102652	Intron
	BSUD.2093	contig_156	89323	103278	LINE	102657	102839	Intron
	BSUD.2094	contig_156	314326	319252	Unknown	315240	315444	3UTR
	BSUD.2094	contig_156	314326	319252	DNA/hAT-Tip100	316215	316354	Intron
	BSUD.2094	contig_156	314326	319252	LINE/RTE-BovB	318377	318560	Intron
	BSUD.2095	contig_156	116657	151891	Unknown	116311	116887	3UTR
	BSUD.2095	contig_156	116657	151891	Unknown	117847	118160	3UTR
	BSUD.2095	contig_156	116657	151891	LINE/RTE-BovB	119788	120061	Intron
	BSUD.2095	contig_156	116657	151891	Unknown	120503	120648	Intron
	BSUD.2095	contig_156	116657	151891	Unknown	120744	120899	Intron
	BSUD.2095	contig_156	116657	151891	LINE/RTE-BovB	121515	121820	Intron
	BSUD.2095	contig_156	116657	151891	Unknown	121850	121999	Intron
	BSUD.2095	contig_156	116657	151891	Unknown	122015	122297	Intron
	BSUD.2095	contig_156	116657	151891	Unknown	122743	122851	Intron
	BSUD.2095	contig_156	116657	151891	Unknown	122967	123433	CDS
	BSUD.2095	contig_156	116657	151891	Unknown	125030	125289	Intron
	BSUD.2095	contig_156	116657	151891	Unknown	125906	126087	Intron
	BSUD.2095	contig_156	116657	151891	Unknown	126094	126571	Intron
	BSUD.2095	contig_156	116657	151891	Unknown	126576	127088	Intron
	BSUD.2095	contig_156	116657	151891	Unknown	127215	127379	Intron
	BSUD.2095	contig_156	116657	151891	Unknown	127914	128102	Intron
	BSUD.2095	contig_156	116657	151891	Unknown	128094	128403	Intron
	BSUD.2095	contig_156	116657	151891	Unknown	128133	128418	Intron
	BSUD.2095	contig_156	116657	151891	Unknown	131624	132075	Intron
	BSUD.2095	contig_156	116657	151891	Unknown	134087	134499	Intron
	BSUD.2095	contig_156	116657	151891	DNA/PIF-ISL2EU	134876	135066	Intron
	BSUD.2095	contig_156	116657	151891	DNA/hAT-Charlie	135415	135748	Intron
	BSUD.2095	contig_156	116657	151891	Unknown	136035	136219	Intron
	BSUD.2095	contig_156	116657	151891	Unknown	136296	136667	Intron
	BSUD.2095	contig_156	116657	151891	Unknown	137102	137490	Intron
	BSUD.2095	contig_156	116657	151891	Unknown	137668	137806	Intron
	BSUD.2095	contig_156	116657	151891	Unknown	138050	138227	Intron
	BSUD.2095	contig_156	116657	151891	SINE?	138437	138643	Intron
	BSUD.2095	contig_156	116657	151891	Unknown	138675	138992	Intron
	BSUD.2095	contig_156	116657	151891	Unknown	139524	139701	Intron
	BSUD.2095	contig_156	116657	151891	SINE?	140333	140599	Intron
	BSUD.2095	contig_156	116657	151891	Unknown	140826	141996	Intron
	BSUD.2095	contig_156	116657	151891	Unknown	141994	142182	Intron
	BSUD.2095	contig_156	116657	151891	Unknown	142184	142442	Intron
	BSUD.2095	contig_156	116657	151891	Unknown	142958	143104	Intron
	BSUD.2095	contig_156	116657	151891	Unknown	145308	145503	Intron
	BSUD.2095	contig_156	116657	151891	DNA/PIF-Harbinger	146148	146253	Intron
	BSUD.2095	contig_156	116657	151891	Unknown	146572	147195	Intron
	BSUD.2095	contig_156	116657	151891	LINE/RTE-BovB	147841	148174	Intron
	BSUD.2095	contig_156	116657	151891	Unknown	149044	149947	Intron
	BSUD.2095	contig_156	116657	151891	DNA/hAT-Tip100	150017	150132	Intron
	BSUD.2095	contig_156	116657	151891	Unknown	150599	150781	Intron
	BSUD.2095	contig_156	116657	151891	RC/Helitron	150779	151040	Intron
	BSUD.2096	contig_156	189932	249217	LINE/RTE-BovB	190453	190849	Intron
	BSUD.2096	contig_156	189932	249217	DNA/hAT-Charlie	191010	191236	Intron
	BSUD.2096	contig_156	189932	249217	DNA/hAT	192037	192190	Intron
	BSUD.2096	contig_156	189932	249217	Unknown	192460	192626	Intron
	BSUD.2096	contig_156	189932	249217	Unknown	194637	194797	Intron
	BSUD.2096	contig_156	189932	249217	LINE	194879	195148	Intron
	BSUD.2096	contig_156	189932	249217	LINE/I-Jockey	195159	195664	Intron
	BSUD.2096	contig_156	189932	249217	Unknown	199649	199814	Intron
	BSUD.2096	contig_156	189932	249217	LINE	200689	201399	Intron
	BSUD.2096	contig_156	189932	249217	LINE/RTE-BovB	201478	202154	Intron
	BSUD.2096	contig_156	189932	249217	Unknown	202903	203100	Intron
	BSUD.2096	contig_156	189932	249217	Unknown	204089	204549	Intron
	BSUD.2096	contig_156	189932	249217	Unknown	205949	206205	Intron
	BSUD.2096	contig_156	189932	249217	Unknown	207066	207208	Intron
	BSUD.2096	contig_156	189932	249217	Unknown	208880	209392	Intron
	BSUD.2096	contig_156	189932	249217	Unknown	210109	210377	Intron
	BSUD.2096	contig_156	189932	249217	LINE/RTE-BovB	210389	210538	Intron
	BSUD.2096	contig_156	189932	249217	Unknown	210839	211422	Intron
	BSUD.2096	contig_156	189932	249217	DNA/MULE-MuDR	212429	212556	Intron
	BSUD.2096	contig_156	189932	249217	Unknown	213040	213543	Intron
	BSUD.2096	contig_156	189932	249217	Unknown	213662	213800	Intron
	BSUD.2096	contig_156	189932	249217	Unknown	214609	215519	Intron
	BSUD.2096	contig_156	189932	249217	Unknown	215732	216259	Intron
	BSUD.2096	contig_156	189932	249217	LINE	217787	218213	Intron
	BSUD.2096	contig_156	189932	249217	Unknown	218210	218448	Intron
	BSUD.2096	contig_156	189932	249217	Unknown	218452	218733	Intron
	BSUD.2096	contig_156	189932	249217	Unknown	218735	218901	Intron
	BSUD.2096	contig_156	189932	249217	Unknown	221880	222375	Intron
	BSUD.2096	contig_156	189932	249217	LINE	223993	224371	Intron
	BSUD.2096	contig_156	189932	249217	Unknown	225461	226172	Intron
	BSUD.2096	contig_156	189932	249217	Unknown	226840	227076	Intron
	BSUD.2096	contig_156	189932	249217	Satellite	227082	227276	Intron
	BSUD.2096	contig_156	189932	249217	Unknown	227103	227286	Intron
	BSUD.2096	contig_156	189932	249217	RC/Helitron	228705	229217	Intron
	BSUD.2096	contig_156	189932	249217	Unknown	229622	229963	Intron
	BSUD.2096	contig_156	189932	249217	LINE/I-Jockey	230342	230763	Intron
	BSUD.2096	contig_156	189932	249217	Unknown	231193	231800	Intron
	BSUD.2096	contig_156	189932	249217	Unknown	231804	232526	Intron
	BSUD.2096	contig_156	189932	249217	Satellite	233755	233873	Intron
	BSUD.2096	contig_156	189932	249217	DNA/hAT-Charlie	234706	235425	Intron
	BSUD.2096	contig_156	189932	249217	Unknown	236364	236934	Intron
	BSUD.2096	contig_156	189932	249217	Satellite	237411	238682	Intron
	BSUD.2096	contig_156	189932	249217	Unknown	239319	239658	Intron
	BSUD.2096	contig_156	189932	249217	Unknown	239680	240425	Intron
	BSUD.2096	contig_156	189932	249217	Unknown	246790	247023	3UTR
	BSUD.2096	contig_156	189932	249217	LINE/RTE-BovB	247521	247963	3UTR
	BSUD.2097	contig_156	249543	255940	Unknown	249604	250123	3UTR
	BSUD.2097	contig_156	249543	255940	Unknown	250953	251173	Intron
	BSUD.2097	contig_156	249543	255940	Unknown	251916	252107	Intron
	BSUD.2097	contig_156	249543	255940	Unknown	252571	252771	Intron
	BSUD.2097	contig_156	249543	255940	Unknown	252864	253498	Intron
	BSUD.2097	contig_156	249543	255940	LINE/RTE-BovB	253761	254089	Intron
	BSUD.2097	contig_156	249543	255940	Unknown	254783	254891	Intron
	BSUD.2098	contig_156	276481	291928	Unknown	277128	277281	3UTR
	BSUD.2098	contig_156	276481	291928	DNA/hAT-Charlie	278252	279678	3UTR
	BSUD.2098	contig_156	276481	291928	DNA/hAT-Charlie	279680	279835	3UTR
	BSUD.2098	contig_156	276481	291928	Unknown	279933	280067	3UTR
	BSUD.2098	contig_156	276481	291928	RC/Helitron	280167	280282	3UTR
	BSUD.2098	contig_156	276481	291928	DNA/hAT-Ac	282049	282159	Intron
	BSUD.2098	contig_156	276481	291928	Unknown	283581	283879	Intron
	BSUD.2098	contig_156	276481	291928	Unknown	284146	284694	Intron
	BSUD.2098	contig_156	276481	291928	LINE/RTE-BovB	285401	285641	Intron
	BSUD.2098	contig_156	276481	291928	Unknown	285882	286259	Intron
	BSUD.2098	contig_156	276481	291928	Unknown	286672	288621	Intron
	BSUD.2098	contig_156	276481	291928	DNA/hAT-Charlie	288668	290208	Intron
	BSUD.2098	contig_156	276481	291928	Unknown	290733	290970	Intron
	BSUD.2098	contig_156	276481	291928	DNA/PIF-ISL2EU	290965	291171	Intron
	BSUD.2099	contig_156	322808	345670	DNA/hAT-Tip100	324453	324559	Intron
	BSUD.2099	contig_156	322808	345670	Unknown	324711	325345	Intron
	BSUD.2099	contig_156	322808	345670	Unknown	325859	326007	Intron
	BSUD.2099	contig_156	322808	345670	Unknown	328817	329035	Intron
	BSUD.2099	contig_156	322808	345670	Unknown	329751	330359	Intron
	BSUD.2099	contig_156	322808	345670	LINE/RTE-BovB	330398	330671	Intron
	BSUD.2099	contig_156	322808	345670	Unknown	330691	330906	Intron
	BSUD.2099	contig_156	322808	345670	Unknown	331692	331997	Intron
	BSUD.2099	contig_156	322808	345670	Unknown	332570	332694	Intron
	BSUD.2099	contig_156	322808	345670	Satellite	333602	333788	Intron
	BSUD.2099	contig_156	322808	345670	Unknown	335026	335265	Intron
	BSUD.2099	contig_156	322808	345670	Unknown	335275	335416	Intron
	BSUD.2099	contig_156	322808	345670	LINE/RTE-BovB	335513	335668	Intron
	BSUD.2099	contig_156	322808	345670	LINE/RTE-BovB	335953	336148	Intron
	BSUD.2099	contig_156	322808	345670	Unknown	337322	338290	Intron
	BSUD.2099	contig_156	322808	345670	Unknown	338291	338593	Intron
	BSUD.2099	contig_156	322808	345670	Unknown	338997	339168	Intron
	BSUD.2099	contig_156	322808	345670	Unknown	340311	340563	Intron
	BSUD.2099	contig_156	322808	345670	LINE/RTE-BovB	341872	343810	Intron
	BSUD.2100	contig_1563	2812	7680	LINE/RTE-BovB	4783	5114	Intron
	BSUD.2100	contig_1563	2812	7680	DNA/TcMar-Mariner	5125	5472	Intron
	BSUD.2100	contig_1563	2812	7680	Unknown	5706	5995	Intron
	BSUD.2100	contig_1563	2812	7680	Unknown	6248	6352	Intron
	BSUD.2100	contig_1563	2812	7680	Unknown	6812	7093	Intron
	BSUD.2103	contig_1567	5547	9900	LTR/Gypsy	5431	9939	5UTR;CDS;3UTR
	BSUD.2109	contig_1571	20669	28471	Unknown	21371	21509	3UTR
	BSUD.2109	contig_1571	20669	28471	SINE?	21387	21645	3UTR
	BSUD.2109	contig_1571	20669	28471	Unknown	24141	24468	Intron
	BSUD.2109	contig_1571	20669	28471	Unknown	25216	25404	Intron
	BSUD.2109	contig_1571	20669	28471	Unknown	25254	25423	Intron
	BSUD.2109	contig_1571	20669	28471	LINE	26398	26602	Intron
	BSUD.2109	contig_1571	20669	28471	LINE/RTE-BovB	26653	26811	Intron
	BSUD.2109	contig_1571	20669	28471	Unknown	27049	28238	Intron
	BSUD.2110	contig_156	358572	412488	Unknown	359512	359631	3UTR
	BSUD.2110	contig_156	358572	412488	Unknown	363573	363764	Intron
	BSUD.2110	contig_156	358572	412488	DNA/hAT-Charlie	364349	364523	Intron
	BSUD.2110	contig_156	358572	412488	LINE	366801	366974	Intron
	BSUD.2110	contig_156	358572	412488	LTR/Gypsy	373565	373736	Intron
	BSUD.2110	contig_156	358572	412488	DNA/TcMar-Mariner	374709	374960	Intron
	BSUD.2110	contig_156	358572	412488	LINE/RTE-BovB	375228	375333	Intron
	BSUD.2110	contig_156	358572	412488	Unknown	375340	375958	Intron
	BSUD.2110	contig_156	358572	412488	DNA/hAT-Charlie	376108	376349	Intron
	BSUD.2110	contig_156	358572	412488	Unknown	377326	377511	Intron
	BSUD.2110	contig_156	358572	412488	Unknown	379161	379286	Intron
	BSUD.2110	contig_156	358572	412488	LINE	380607	380779	Intron
	BSUD.2110	contig_156	358572	412488	Unknown	381871	382058	Intron
	BSUD.2110	contig_156	358572	412488	DNA/hAT-Charlie	382059	382316	Intron
	BSUD.2110	contig_156	358572	412488	Unknown	382317	382526	Intron
	BSUD.2110	contig_156	358572	412488	Unknown	383431	383974	Intron
	BSUD.2110	contig_156	358572	412488	Unknown	383979	384248	Intron
	BSUD.2110	contig_156	358572	412488	LINE/I	388040	388435	Intron
	BSUD.2110	contig_156	358572	412488	LINE	392158	392338	Intron
	BSUD.2110	contig_156	358572	412488	Unknown	392612	392936	Intron
	BSUD.2110	contig_156	358572	412488	Unknown	392965	393235	Intron
	BSUD.2110	contig_156	358572	412488	LINE/Rex-Babar	393538	393654	Intron
	BSUD.2110	contig_156	358572	412488	Unknown	393671	394185	Intron
	BSUD.2110	contig_156	358572	412488	Unknown	394346	394871	Intron
	BSUD.2110	contig_156	358572	412488	Unknown	397425	397673	Intron
	BSUD.2110	contig_156	358572	412488	LINE/RTE-BovB	397682	397841	Intron
	BSUD.2110	contig_156	358572	412488	Unknown	398563	398775	Intron
	BSUD.2110	contig_156	358572	412488	RC/Helitron	398890	399209	Intron
	BSUD.2110	contig_156	358572	412488	Unknown	399266	399438	Intron
	BSUD.2110	contig_156	358572	412488	RC/Helitron	401653	401982	Intron
	BSUD.2110	contig_156	358572	412488	Unknown	402152	402341	Intron
	BSUD.2110	contig_156	358572	412488	LINE/RTE	402341	402998	Intron
	BSUD.2110	contig_156	358572	412488	SINE?	403274	403559	Intron
	BSUD.2110	contig_156	358572	412488	Unknown	403647	403994	Intron
	BSUD.2110	contig_156	358572	412488	Unknown	404544	404724	Intron
	BSUD.2110	contig_156	358572	412488	Unknown	404980	405273	Intron
	BSUD.2110	contig_156	358572	412488	Unknown	405460	405635	Intron
	BSUD.2110	contig_156	358572	412488	DNA/hAT-Tip100	406013	406118	Intron
	BSUD.2110	contig_156	358572	412488	Unknown	406172	406303	Intron
	BSUD.2110	contig_156	358572	412488	LINE	406208	406314	Intron
	BSUD.2110	contig_156	358572	412488	DNA/hAT-Charlie	407669	408504	Intron
	BSUD.2110	contig_156	358572	412488	Satellite	409305	409695	Intron
	BSUD.2110	contig_156	358572	412488	LINE/RTE-BovB	410843	410960	Intron
	BSUD.2111	contig_1572	47793	53967	LINE/RTE-BovB	48298	48429	Intron
	BSUD.2111	contig_1572	47793	53967	Unknown	49150	49448	Intron
	BSUD.2111	contig_1572	47793	53967	DNA/hAT-Charlie	49614	49751	Intron
	BSUD.2111	contig_1572	47793	53967	Unknown	49752	49911	Intron
	BSUD.2111	contig_1572	47793	53967	DNA/hAT-Tip100	49979	50404	Intron
	BSUD.2111	contig_1572	47793	53967	Unknown	50500	50942	Intron
	BSUD.2111	contig_1572	47793	53967	Unknown	52008	52332	Intron
	BSUD.2112	contig_1571	35900	51652	Unknown	36268	36704	3UTR
	BSUD.2112	contig_1571	35900	51652	Unknown	37725	37865	3UTR
	BSUD.2112	contig_1571	35900	51652	LINE/RTE-BovB	39106	41853	Intron
	BSUD.2112	contig_1571	35900	51652	DNA/PIF-ISL2EU	43438	43645	Intron
	BSUD.2112	contig_1571	35900	51652	DNA/hAT-Charlie	45814	46426	Intron
	BSUD.2112	contig_1571	35900	51652	Unknown	46425	46689	Intron
	BSUD.2112	contig_1571	35900	51652	DNA/hAT-Charlie	46801	47348	Intron
	BSUD.2112	contig_1571	35900	51652	Unknown	47352	47502	Intron
	BSUD.2112	contig_1571	35900	51652	Unknown	47895	48243	Intron
	BSUD.2112	contig_1571	35900	51652	LINE	48330	49907	Intron
	BSUD.2112	contig_1571	35900	51652	Unknown	50091	50225	Intron
	BSUD.2112	contig_1571	35900	51652	RC/Helitron	50784	51258	Intron
	BSUD.2113	contig_1571	53187	68165	Satellite	53342	53578	Intron
	BSUD.2113	contig_1571	53187	68165	Unknown	54504	54630	Intron
	BSUD.2113	contig_1571	53187	68165	LINE/RTE-BovB	54909	55481	Intron
	BSUD.2113	contig_1571	53187	68165	Unknown	55562	56311	Intron
	BSUD.2113	contig_1571	53187	68165	Unknown	56693	57108	Intron
	BSUD.2113	contig_1571	53187	68165	Unknown	58974	59075	Intron
	BSUD.2113	contig_1571	53187	68165	LINE/RTE-BovB	59159	59341	Intron
	BSUD.2113	contig_1571	53187	68165	DNA/TcMar-Mariner	61680	61937	Intron
	BSUD.2113	contig_1571	53187	68165	RC/Helitron	62407	62747	Intron
	BSUD.2113	contig_1571	53187	68165	Unknown	62725	62956	Intron
	BSUD.2113	contig_1571	53187	68165	Unknown	63717	65564	Intron
	BSUD.2113	contig_1571	53187	68165	Unknown	65579	66896	Intron
	BSUD.2114	contig_1571	71895	79245	Unknown	72086	72868	Intron
	BSUD.2114	contig_1571	71895	79245	Unknown	75456	77918	Intron
	BSUD.2115	contig_1556	118691	128584	LINE/RTE-BovB	118590	118793	3UTR
	BSUD.2115	contig_1556	118691	128584	LINE/RTE	118795	118899	3UTR
	BSUD.2115	contig_1556	118691	128584	Unknown	118904	125568	5UTR;CDS;3UTR
	BSUD.2115	contig_1556	118691	128584	LINE	125996	126856	Intron
	BSUD.2115	contig_1556	118691	128584	Unknown	126900	131449	5UTR
	BSUD.2116	contig_1556	130984	153363	Unknown	126900	131449	3UTR
	BSUD.2116	contig_1556	130984	153363	LINE/Rex-Babar	132661	133016	3UTR
	BSUD.2116	contig_1556	130984	153363	LINE/RTE-BovB	133317	134729	3UTR
	BSUD.2116	contig_1556	130984	153363	LINE/RTE-BovB	137240	139155	5UTR;CDS;3UTR
	BSUD.2116	contig_1556	130984	153363	LINE/RTE-BovB	139686	143532	5UTR;CDS;3UTR
	BSUD.2116	contig_1556	130984	153363	DNA/hAT-Ac	143119	145075	Intron
	BSUD.2116	contig_1556	130984	153363	Unknown	145426	145856	Intron
	BSUD.2116	contig_1556	130984	153363	Unknown	145978	146128	Intron
	BSUD.2116	contig_1556	130984	153363	DNA/PiggyBac	146797	152430	5UTR;CDS;3UTR
	BSUD.2116	contig_1556	130984	153363	Unknown	152746	156986	5UTR
	BSUD.2118	contig_1556	183879	197789	Unknown	184652	184790	Intron
	BSUD.2118	contig_1556	183879	197789	LTR/Gypsy	185131	185424	Intron
	BSUD.2118	contig_1556	183879	197789	Unknown	185452	185749	Intron
	BSUD.2118	contig_1556	183879	197789	DNA/hAT-Charlie	185767	187868	Intron
	BSUD.2118	contig_1556	183879	197789	Unknown	188043	188267	Intron
	BSUD.2118	contig_1556	183879	197789	LINE	188268	188709	Intron
	BSUD.2118	contig_1556	183879	197789	Unknown	188825	188928	Intron
	BSUD.2118	contig_1556	183879	197789	Unknown	188969	189772	5UTR;CDS
	BSUD.2118	contig_1556	183879	197789	Unknown	189801	190179	Intron
	BSUD.2118	contig_1556	183879	197789	LINE/RTE-BovB	190176	190491	Intron
	BSUD.2118	contig_1556	183879	197789	Unknown	190515	190777	Intron
	BSUD.2118	contig_1556	183879	197789	Unknown	190793	190982	Intron
	BSUD.2118	contig_1556	183879	197789	Unknown	191985	196761	CDS;3UTR
	BSUD.2118	contig_1556	183879	197789	Unknown	196935	200616	3UTR
	BSUD.2119	contig_1556	198650	198941	Unknown	196935	200616	5UTR;CDS;3UTR
	BSUD.2120	contig_1556	202795	214899	LINE/Rex-Babar	202795	203135	CDS;3UTR
	BSUD.2120	contig_1556	202795	214899	Unknown	204467	204612	Intron
	BSUD.2120	contig_1556	202795	214899	Unknown	205522	205692	Intron
	BSUD.2120	contig_1556	202795	214899	Unknown	206183	206314	Intron
	BSUD.2120	contig_1556	202795	214899	LINE/I-Jockey	206629	206997	Intron
	BSUD.2120	contig_1556	202795	214899	LINE/RTE-BovB	208401	208823	Intron
	BSUD.2120	contig_1556	202795	214899	Unknown	209221	209378	Intron
	BSUD.2120	contig_1556	202795	214899	Unknown	209390	209678	Intron
	BSUD.2120	contig_1556	202795	214899	LINE/RTE-BovB	209687	214054	5UTR
	BSUD.2122	contig_1556	241392	260289	Unknown	238735	241459	3UTR
	BSUD.2122	contig_1556	241392	260289	LINE	241454	241628	3UTR
	BSUD.2122	contig_1556	241392	260289	Unknown	241508	241651	3UTR
	BSUD.2122	contig_1556	241392	260289	Unknown	241631	245790	5UTR;CDS;3UTR
	BSUD.2122	contig_1556	241392	260289	Unknown	245765	247721	5UTR;CDS
	BSUD.2122	contig_1556	241392	260289	Unknown	248240	250195	5UTR;CDS
	BSUD.2122	contig_1556	241392	260289	Unknown	250710	252138	5UTR;CDS
	BSUD.2122	contig_1556	241392	260289	LINE	252135	252773	5UTR;CDS
	BSUD.2122	contig_1556	241392	260289	Unknown	253187	256286	5UTR
	BSUD.2122	contig_1556	241392	260289	Unknown	257100	257289	Intron
	BSUD.2122	contig_1556	241392	260289	Unknown	257355	257690	Intron
	BSUD.2122	contig_1556	241392	260289	DNA/hAT-Charlie	257709	258175	Intron
	BSUD.2122	contig_1556	241392	260289	LINE/RTE-BovB	258177	258297	Intron
	BSUD.2122	contig_1556	241392	260289	Unknown	258354	258738	Intron
	BSUD.2122	contig_1556	241392	260289	Unknown	258778	259327	5UTR
	BSUD.2122	contig_1556	241392	260289	LINE	260125	260265	5UTR
	BSUD.2123	contig_1556	353535	368465	DNA/Merlin	353508	358890	5UTR;CDS
	BSUD.2123	contig_1556	353535	368465	Unknown	361947	369306	5UTR;CDS;3UTR
	BSUD.2124	contig_1556	397560	414502	Unknown	396324	402484	CDS;3UTR
	BSUD.2124	contig_1556	397560	414502	LTR/Gypsy	404021	410864	Intron
	BSUD.2124	contig_1556	397560	414502	Unknown	411055	411596	5UTR;CDS
	BSUD.2124	contig_1556	397560	414502	Unknown	412070	412657	Intron
	BSUD.2124	contig_1556	397560	414502	Unknown	412957	413491	Intron
	BSUD.2124	contig_1556	397560	414502	Unknown	413492	415086	5UTR
	BSUD.2127	contig_1556	525403	541070	Unknown	522831	529639	CDS;3UTR
	BSUD.2127	contig_1556	525403	541070	Unknown	532076	532242	Intron
	BSUD.2127	contig_1556	525403	541070	DNA/Merlin	535421	541099	5UTR;CDS
	BSUD.2128	contig_1579	16210	30998	Unknown	19750	19962	Intron
	BSUD.2128	contig_1579	16210	30998	LINE/L1-Tx1	25650	25912	Intron
	BSUD.2128	contig_1579	16210	30998	DNA/hAT-Charlie	26303	26474	Intron
	BSUD.2128	contig_1579	16210	30998	Unknown	26486	27436	Intron
	BSUD.2128	contig_1579	16210	30998	Unknown	27649	28134	Intron
	BSUD.2128	contig_1579	16210	30998	DNA/hAT-Tip100	28463	29429	Intron
	BSUD.2128	contig_1579	16210	30998	Unknown	29852	30013	Intron
	BSUD.2128	contig_1579	16210	30998	Unknown	30270	30394	Intron
	BSUD.2129	contig_1579	1705	15969	DNA/TcMar-Mariner	5611	5877	Intron
	BSUD.2129	contig_1579	1705	15969	Unknown	8484	8743	Intron
	BSUD.2129	contig_1579	1705	15969	LINE/RTE-BovB	10900	11075	Intron
	BSUD.2129	contig_1579	1705	15969	LINE/RTE-BovB	11256	11413	Intron
	BSUD.2130	contig_1579	90766	95698	Unknown	91079	91465	Intron
	BSUD.2130	contig_1579	90766	95698	Unknown	91705	91992	Intron
	BSUD.2130	contig_1579	90766	95698	Unknown	93692	93846	Intron
	BSUD.2130	contig_1579	90766	95698	LINE	94525	95413	Intron
	BSUD.2133	contig_1579	43155	50741	LINE/L1-Tx1	45290	45543	Intron
	BSUD.2133	contig_1579	43155	50741	Unknown	46918	47127	Intron
	BSUD.2133	contig_1579	43155	50741	Unknown	48036	48640	Intron
	BSUD.2133	contig_1579	43155	50741	Unknown	48691	49219	Intron
	BSUD.2133	contig_1579	43155	50741	DNA/hAT-Charlie	49305	49766	Intron
	BSUD.2134	contig_1579	51925	75754	Unknown	53284	55053	Intron
	BSUD.2134	contig_1579	51925	75754	LINE/RTE	55431	55824	Intron
	BSUD.2134	contig_1579	51925	75754	Unknown	56331	56515	Intron
	BSUD.2134	contig_1579	51925	75754	Unknown	56550	56772	Intron
	BSUD.2134	contig_1579	51925	75754	Satellite	56997	57175	Intron
	BSUD.2134	contig_1579	51925	75754	Unknown	57725	57964	Intron
	BSUD.2134	contig_1579	51925	75754	LINE/RTE	58249	58443	Intron
	BSUD.2134	contig_1579	51925	75754	Unknown	60357	61452	Intron
	BSUD.2134	contig_1579	51925	75754	Unknown	63869	64140	Intron
	BSUD.2134	contig_1579	51925	75754	Unknown	66894	67095	Intron
	BSUD.2134	contig_1579	51925	75754	LINE/RTE-BovB	67086	67406	Intron
	BSUD.2134	contig_1579	51925	75754	LINE/RTE-BovB	69843	72387	Intron
	BSUD.2134	contig_1579	51925	75754	Unknown	72636	74348	Intron
	BSUD.2136	contig_1579	102613	114551	Unknown	109981	110154	Intron
	BSUD.2136	contig_1579	102613	114551	Unknown	110909	112267	Intron
	BSUD.2137	contig_1579	166891	177440	DNA/hAT-Charlie	168253	168450	Intron
	BSUD.2137	contig_1579	166891	177440	DNA/hAT-Charlie	168833	168989	Intron
	BSUD.2137	contig_1579	166891	177440	LINE/Rex-Babar	170306	170437	Intron
	BSUD.2137	contig_1579	166891	177440	LINE	171824	173147	Intron
	BSUD.2137	contig_1579	166891	177440	Unknown	173608	173729	Intron
	BSUD.2137	contig_1579	166891	177440	SINE?	173787	174082	Intron
	BSUD.2137	contig_1579	166891	177440	Unknown	175830	176425	5UTR
	BSUD.2137	contig_1579	166891	177440	DNA/hAT-Charlie	176631	176796	Intron
	BSUD.2140	contig_1579	180192	194091	Unknown	182414	182556	Intron
	BSUD.2140	contig_1579	180192	194091	Unknown	182786	183128	Intron
	BSUD.2140	contig_1579	180192	194091	Unknown	183122	183239	Intron
	BSUD.2140	contig_1579	180192	194091	Unknown	183235	183505	Intron
	BSUD.2140	contig_1579	180192	194091	Unknown	183690	183892	Intron
	BSUD.2140	contig_1579	180192	194091	LINE/RTE-BovB	184215	185082	Intron
	BSUD.2140	contig_1579	180192	194091	LINE/RTE-BovB	188326	189619	Intron
	BSUD.2140	contig_1579	180192	194091	LINE/Rex-Babar	189781	190271	Intron
	BSUD.2140	contig_1579	180192	194091	Unknown	190555	192392	Intron
	BSUD.2140	contig_1579	180192	194091	Unknown	192760	193305	Intron
	BSUD.2141	contig_1579	194162	200480	LINE/L1-Tx1	194347	194487	3UTR
	BSUD.2141	contig_1579	194162	200480	LINE/RTE-BovB	196269	196787	Intron
	BSUD.2141	contig_1579	194162	200480	Unknown	197047	197218	Intron
	BSUD.2141	contig_1579	194162	200480	DNA/TcMar-Mariner	198209	198715	Intron
	BSUD.2141	contig_1579	194162	200480	Unknown	199261	199417	Intron
	BSUD.2142	contig_1579	204746	213419	Unknown	207898	208121	Intron
	BSUD.2142	contig_1579	204746	213419	DNA/PIF-ISL2EU	208253	208449	Intron
	BSUD.2142	contig_1579	204746	213419	Unknown	211051	211361	Intron
	BSUD.2142	contig_1579	204746	213419	LINE/RTE-BovB	212239	212512	Intron
	BSUD.2143	contig_1579	220557	231333	Unknown	221337	221500	Intron
	BSUD.2143	contig_1579	220557	231333	LINE	221869	222050	Intron
	BSUD.2143	contig_1579	220557	231333	Unknown	224051	224490	Intron
	BSUD.2143	contig_1579	220557	231333	Unknown	224559	224988	Intron
	BSUD.2143	contig_1579	220557	231333	DNA/hAT-Blackjack	225312	225844	Intron
	BSUD.2143	contig_1579	220557	231333	LINE	225846	226203	Intron
	BSUD.2143	contig_1579	220557	231333	DNA/hAT-Charlie	227385	227582	Intron
	BSUD.2143	contig_1579	220557	231333	LINE	228257	228382	Intron
	BSUD.2143	contig_1579	220557	231333	Unknown	228556	228947	Intron
	BSUD.2143	contig_1579	220557	231333	DNA/hAT-Ac	230268	230592	Intron
	BSUD.2144	contig_1582	1	4425	Unknown	109	271	3UTR
	BSUD.2144	contig_1582	1	4425	Unknown	1209	2565	5UTR
	BSUD.2144	contig_1582	1	4425	Unknown	3200	3349	5UTR
	BSUD.2144	contig_1582	1	4425	Unknown	3353	4359	5UTR
	BSUD.2147	contig_1579	129654	144886	Unknown	130509	131176	Intron
	BSUD.2147	contig_1579	129654	144886	LINE/Dong-R4	134813	135037	Intron
	BSUD.2147	contig_1579	129654	144886	Unknown	136721	137173	Intron
	BSUD.2147	contig_1579	129654	144886	Unknown	137190	137461	Intron
	BSUD.2147	contig_1579	129654	144886	Unknown	137489	137655	Intron
	BSUD.2147	contig_1579	129654	144886	LINE	138189	138381	Intron
	BSUD.2147	contig_1579	129654	144886	Unknown	138384	138694	Intron
	BSUD.2147	contig_1579	129654	144886	LINE/I-Jockey	139729	139962	Intron
	BSUD.2147	contig_1579	129654	144886	LINE	140199	140698	Intron
	BSUD.2147	contig_1579	129654	144886	LINE/Rex-Babar	142048	142689	Intron
	BSUD.2147	contig_1579	129654	144886	LINE/RTE	143157	143528	Intron
	BSUD.2147	contig_1579	129654	144886	Unknown	144813	145069	3UTR
	BSUD.2148	contig_1579	150196	163316	Unknown	149290	150296	3UTR
	BSUD.2148	contig_1579	150196	163316	Unknown	151782	152198	Intron
	BSUD.2148	contig_1579	150196	163316	Unknown	153661	153888	Intron
	BSUD.2148	contig_1579	150196	163316	Unknown	154514	154707	CDS
	BSUD.2148	contig_1579	150196	163316	Unknown	154720	154950	Intron
	BSUD.2148	contig_1579	150196	163316	Unknown	155278	156311	Intron
	BSUD.2148	contig_1579	150196	163316	Unknown	156353	156652	Intron
	BSUD.2148	contig_1579	150196	163316	LINE/RTE-BovB	157361	157771	Intron
	BSUD.2148	contig_1579	150196	163316	RC/Helitron	157910	158235	Intron
	BSUD.2148	contig_1579	150196	163316	LINE/RTE-BovB	159018	159149	Intron
	BSUD.2148	contig_1579	150196	163316	DNA/hAT-Ac	159352	159521	Intron
	BSUD.2148	contig_1579	150196	163316	Unknown	160534	160687	Intron
	BSUD.2148	contig_1579	150196	163316	Unknown	160688	161399	Intron
	BSUD.2148	contig_1579	150196	163316	Unknown	161399	162141	Intron
	BSUD.2149	contig_1585	4653	11521	Unknown	2684	6478	3UTR
	BSUD.2149	contig_1585	4653	11521	Unknown	7801	14255	5UTR;CDS;3UTR
	BSUD.2154	contig_1585	313769	342204	Unknown	314308	314487	Intron
	BSUD.2154	contig_1585	313769	342204	Unknown	314325	314458	Intron
	BSUD.2154	contig_1585	313769	342204	Unknown	314520	314796	Intron
	BSUD.2154	contig_1585	313769	342204	Unknown	314834	315444	Intron
	BSUD.2154	contig_1585	313769	342204	LINE/Dong-R4	315728	315985	Intron
	BSUD.2154	contig_1585	313769	342204	SINE?	316128	316402	Intron
	BSUD.2154	contig_1585	313769	342204	Unknown	316157	316408	Intron
	BSUD.2154	contig_1585	313769	342204	Unknown	316928	317261	Intron
	BSUD.2154	contig_1585	313769	342204	Unknown	317713	318148	Intron
	BSUD.2154	contig_1585	313769	342204	Unknown	318184	318340	Intron
	BSUD.2154	contig_1585	313769	342204	DNA/hAT-Tip100	318341	318442	Intron
	BSUD.2154	contig_1585	313769	342204	DNA/hAT-Tip100	318469	319347	Intron
	BSUD.2154	contig_1585	313769	342204	Unknown	319423	319532	Intron
	BSUD.2154	contig_1585	313769	342204	Unknown	319534	319856	Intron
	BSUD.2154	contig_1585	313769	342204	Unknown	319862	320188	Intron
	BSUD.2154	contig_1585	313769	342204	Unknown	320244	320501	Intron
	BSUD.2154	contig_1585	313769	342204	Unknown	320997	321766	Intron
	BSUD.2154	contig_1585	313769	342204	Unknown	323405	323686	Intron
	BSUD.2154	contig_1585	313769	342204	LINE/RTE-BovB	323944	325566	Intron
	BSUD.2154	contig_1585	313769	342204	DNA/hAT-Tip100	325671	325890	Intron
	BSUD.2154	contig_1585	313769	342204	LINE/RTE-BovB	325936	326049	Intron
	BSUD.2154	contig_1585	313769	342204	DNA/hAT-Charlie	326440	327459	Intron
	BSUD.2154	contig_1585	313769	342204	Unknown	328271	328549	Intron
	BSUD.2154	contig_1585	313769	342204	Unknown	329752	333573	Intron
	BSUD.2154	contig_1585	313769	342204	LINE/Dong-R4	333781	334042	Intron
	BSUD.2154	contig_1585	313769	342204	Unknown	334432	334810	Intron
	BSUD.2154	contig_1585	313769	342204	Unknown	334835	335036	Intron
	BSUD.2154	contig_1585	313769	342204	LINE	336131	338367	Intron
	BSUD.2154	contig_1585	313769	342204	LTR/Gypsy	338724	338898	Intron
	BSUD.2154	contig_1585	313769	342204	Unknown	338905	339065	Intron
	BSUD.2154	contig_1585	313769	342204	LINE/I-Jockey	339069	341288	Intron
	BSUD.2155	contig_1589	75905	88223	LINE/RTE-BovB	77173	77280	Intron
	BSUD.2155	contig_1589	75905	88223	LINE/RTE-BovB	77642	78663	Intron
	BSUD.2155	contig_1589	75905	88223	DNA/hAT-Charlie	78820	78964	Intron
	BSUD.2155	contig_1589	75905	88223	Unknown	78965	79825	Intron
	BSUD.2155	contig_1589	75905	88223	DNA/hAT-Charlie	79977	80117	Intron
	BSUD.2155	contig_1589	75905	88223	LINE/I-Jockey	80198	82586	Intron
	BSUD.2155	contig_1589	75905	88223	Unknown	83170	83907	Intron
	BSUD.2155	contig_1589	75905	88223	Unknown	83254	83425	Intron
	BSUD.2155	contig_1589	75905	88223	LINE/RTE-BovB	84218	84601	Intron
	BSUD.2155	contig_1589	75905	88223	Unknown	84813	85044	Intron
	BSUD.2155	contig_1589	75905	88223	Unknown	85170	86843	Intron
	BSUD.2155	contig_1589	75905	88223	Unknown	85386	87044	Intron
	BSUD.2155	contig_1589	75905	88223	DNA/hAT-Charlie	87039	87716	Intron
	BSUD.2156	contig_1585	347330	362817	Unknown	347861	348354	Intron
	BSUD.2156	contig_1585	347330	362817	LINE/I-Jockey	348383	349916	Intron
	BSUD.2156	contig_1585	347330	362817	LTR/Gypsy	349935	350225	Intron
	BSUD.2156	contig_1585	347330	362817	Unknown	351493	351886	Intron
	BSUD.2156	contig_1585	347330	362817	LINE/RTE-BovB	352758	354189	Intron
	BSUD.2156	contig_1585	347330	362817	Unknown	355256	356122	Intron
	BSUD.2156	contig_1585	347330	362817	LINE	358299	358654	Intron
	BSUD.2156	contig_1585	347330	362817	LINE/Rex-Babar	359064	359458	Intron
	BSUD.2156	contig_1585	347330	362817	Unknown	359740	359852	Intron
	BSUD.2156	contig_1585	347330	362817	LINE/I	359908	360074	Intron
	BSUD.2156	contig_1585	347330	362817	LINE/I-Jockey	360304	360443	Intron
	BSUD.2156	contig_1585	347330	362817	Unknown	360573	360790	Intron
	BSUD.2157	contig_1589	200009	227100	LINE	200410	200521	Intron
	BSUD.2157	contig_1589	200009	227100	Unknown	202035	202237	Intron
	BSUD.2157	contig_1589	200009	227100	Unknown	213184	213868	Intron
	BSUD.2157	contig_1589	200009	227100	LINE/I-Jockey	213653	213771	Intron
	BSUD.2157	contig_1589	200009	227100	Unknown	214768	215467	Intron
	BSUD.2157	contig_1589	200009	227100	Unknown	218273	218818	Intron
	BSUD.2157	contig_1589	200009	227100	Unknown	219230	219932	Intron
	BSUD.2157	contig_1589	200009	227100	Unknown	220107	220803	Intron
	BSUD.2157	contig_1589	200009	227100	Unknown	221363	221481	Intron
	BSUD.2157	contig_1589	200009	227100	DNA/hAT-Tip100	221804	222449	Intron
	BSUD.2157	contig_1589	200009	227100	Unknown	223066	224902	Intron
	BSUD.2157	contig_1589	200009	227100	Unknown	225752	226029	Intron
	BSUD.2158	contig_1589	89691	192724	LINE	89750	89882	3UTR
	BSUD.2158	contig_1589	89691	192724	Unknown	96257	96467	Intron
	BSUD.2158	contig_1589	89691	192724	RC/Helitron	98252	98527	Intron
	BSUD.2158	contig_1589	89691	192724	Unknown	99866	100020	Intron
	BSUD.2158	contig_1589	89691	192724	LINE	102764	103100	Intron
	BSUD.2158	contig_1589	89691	192724	RC/Helitron	104084	104294	Intron
	BSUD.2158	contig_1589	89691	192724	Unknown	105466	105677	Intron
	BSUD.2158	contig_1589	89691	192724	Unknown	111298	111427	Intron
	BSUD.2158	contig_1589	89691	192724	Unknown	112460	112682	Intron
	BSUD.2158	contig_1589	89691	192724	Unknown	113396	116605	Intron
	BSUD.2158	contig_1589	89691	192724	Satellite	119580	119706	Intron
	BSUD.2158	contig_1589	89691	192724	Unknown	119943	120168	Intron
	BSUD.2158	contig_1589	89691	192724	DNA/IS3EU	120983	121102	Intron
	BSUD.2158	contig_1589	89691	192724	Unknown	123594	123962	Intron
	BSUD.2158	contig_1589	89691	192724	Unknown	126142	126533	Intron
	BSUD.2158	contig_1589	89691	192724	Unknown	126631	128178	Intron
	BSUD.2158	contig_1589	89691	192724	LINE/RTE-BovB	128180	128315	Intron
	BSUD.2158	contig_1589	89691	192724	LINE/RTE-BovB	128315	129442	Intron
	BSUD.2158	contig_1589	89691	192724	DNA/hAT-Charlie	129676	129857	Intron
	BSUD.2158	contig_1589	89691	192724	LTR/Gypsy	129890	136851	Intron
	BSUD.2158	contig_1589	89691	192724	DNA/hAT-Charlie	137482	137584	Intron
	BSUD.2158	contig_1589	89691	192724	Unknown	137907	138165	Intron
	BSUD.2158	contig_1589	89691	192724	Unknown	138628	138996	Intron
	BSUD.2158	contig_1589	89691	192724	DNA/hAT-hATm	140189	142920	Intron
	BSUD.2158	contig_1589	89691	192724	LINE/RTE-BovB	142930	143240	Intron
	BSUD.2158	contig_1589	89691	192724	Unknown	148481	148742	Intron
	BSUD.2158	contig_1589	89691	192724	Unknown	152457	152863	Intron
	BSUD.2158	contig_1589	89691	192724	Unknown	157959	158235	Intron
	BSUD.2158	contig_1589	89691	192724	Unknown	161748	161875	Intron
	BSUD.2158	contig_1589	89691	192724	Unknown	164769	165089	Intron
	BSUD.2158	contig_1589	89691	192724	Unknown	165130	165512	Intron
	BSUD.2158	contig_1589	89691	192724	Unknown	165631	165891	Intron
	BSUD.2158	contig_1589	89691	192724	Unknown	167173	167283	Intron
	BSUD.2158	contig_1589	89691	192724	LINE/RTE-BovB	167297	167575	Intron
	BSUD.2158	contig_1589	89691	192724	Unknown	167595	167763	Intron
	BSUD.2158	contig_1589	89691	192724	Unknown	167769	168284	Intron
	BSUD.2158	contig_1589	89691	192724	Unknown	168569	168850	Intron
	BSUD.2158	contig_1589	89691	192724	LINE/RTE-BovB	168855	169159	Intron
	BSUD.2158	contig_1589	89691	192724	Unknown	169692	170356	Intron
	BSUD.2158	contig_1589	89691	192724	Unknown	171435	171549	Intron
	BSUD.2158	contig_1589	89691	192724	LINE/RTE-BovB	182041	182420	Intron
	BSUD.2158	contig_1589	89691	192724	DNA/hAT-Charlie	182423	184333	Intron
	BSUD.2158	contig_1589	89691	192724	LINE/I-Jockey	184440	184609	Intron
	BSUD.2158	contig_1589	89691	192724	Unknown	185918	186067	Intron
	BSUD.2158	contig_1589	89691	192724	DNA/hAT-Charlie	188631	189910	Intron
	BSUD.2158	contig_1589	89691	192724	Unknown	189915	190226	Intron
	BSUD.2158	contig_1589	89691	192724	DNA/hAT-Charlie	190195	190522	Intron
	BSUD.2158	contig_1589	89691	192724	LINE/RTE-BovB	191498	191784	Intron
	BSUD.2162	contig_1599	6706	14035	Unknown	6770	7252	Intron
	BSUD.2162	contig_1599	6706	14035	Unknown	7253	7414	Intron
	BSUD.2162	contig_1599	6706	14035	Unknown	7415	7658	Intron
	BSUD.2162	contig_1599	6706	14035	DNA/hAT-Tip100	7467	7649	Intron
	BSUD.2162	contig_1599	6706	14035	Unknown	8136	8328	Intron
	BSUD.2162	contig_1599	6706	14035	Unknown	8357	8820	Intron
	BSUD.2162	contig_1599	6706	14035	Unknown	9062	9463	Intron
	BSUD.2162	contig_1599	6706	14035	Unknown	9807	10064	Intron
	BSUD.2162	contig_1599	6706	14035	Unknown	10360	10862	Intron
	BSUD.2162	contig_1599	6706	14035	LINE	11505	11887	Intron
	BSUD.2162	contig_1599	6706	14035	LINE/RTE-BovB	12799	13117	Intron
	BSUD.2162	contig_1599	6706	14035	Unknown	13170	13487	Intron
	BSUD.2163	contig_1599	83304	89823	Unknown	80510	87434	5UTR;CDS;3UTR
	BSUD.2163	contig_1599	83304	89823	LINE	89613	89751	5UTR
	BSUD.2165	contig_1589	233965	284376	Unknown	234680	235384	Intron
	BSUD.2165	contig_1589	233965	284376	DNA/hAT-Charlie	236268	236844	Intron
	BSUD.2165	contig_1589	233965	284376	Unknown	237668	237876	Intron
	BSUD.2165	contig_1589	233965	284376	LINE/L1	238274	238645	Intron
	BSUD.2165	contig_1589	233965	284376	Unknown	241195	241463	Intron
	BSUD.2165	contig_1589	233965	284376	LINE/RTE-BovB	241635	241808	Intron
	BSUD.2165	contig_1589	233965	284376	Unknown	242890	242994	Intron
	BSUD.2165	contig_1589	233965	284376	Unknown	243557	244183	Intron
	BSUD.2165	contig_1589	233965	284376	DNA	244537	244765	Intron
	BSUD.2165	contig_1589	233965	284376	DNA/hAT-Charlie	244781	245107	Intron
	BSUD.2165	contig_1589	233965	284376	LINE/I-Jockey	245102	246107	Intron
	BSUD.2165	contig_1589	233965	284376	DNA/hAT-Tip100	246451	246709	Intron
	BSUD.2165	contig_1589	233965	284376	Unknown	248303	248565	Intron
	BSUD.2165	contig_1589	233965	284376	LINE	249068	250038	Intron
	BSUD.2165	contig_1589	233965	284376	Unknown	250042	250424	Intron
	BSUD.2165	contig_1589	233965	284376	Unknown	254777	255045	Intron
	BSUD.2165	contig_1589	233965	284376	RC/Helitron	256099	256359	Intron
	BSUD.2165	contig_1589	233965	284376	Unknown	257410	257745	Intron
	BSUD.2165	contig_1589	233965	284376	LINE/RTE-BovB	257738	257845	Intron
	BSUD.2165	contig_1589	233965	284376	DNA/hAT-Charlie	257839	258361	Intron
	BSUD.2165	contig_1589	233965	284376	DNA/hAT-Charlie	258364	258686	Intron
	BSUD.2165	contig_1589	233965	284376	Unknown	258718	258917	Intron
	BSUD.2165	contig_1589	233965	284376	Unknown	259017	260374	Intron
	BSUD.2165	contig_1589	233965	284376	LINE/RTE-BovB	262129	262275	Intron
	BSUD.2165	contig_1589	233965	284376	Unknown	262531	264278	Intron
	BSUD.2165	contig_1589	233965	284376	LINE	266294	270463	Intron
	BSUD.2165	contig_1589	233965	284376	DNA/hAT-Tip100	273227	274089	Intron
	BSUD.2165	contig_1589	233965	284376	Unknown	275580	276004	Intron
	BSUD.2165	contig_1589	233965	284376	Unknown	277047	277211	CDS
	BSUD.2165	contig_1589	233965	284376	Unknown	277984	278193	Intron
	BSUD.2168	contig_1599	107518	113098	Unknown	104466	109366	5UTR;CDS;3UTR
	BSUD.2168	contig_1599	107518	113098	LINE/RTE-BovB	109507	109746	Intron
	BSUD.2168	contig_1599	107518	113098	LINE/RTE-BovB	109765	109941	Intron
	BSUD.2168	contig_1599	107518	113098	LINE/RTE-BovB	110184	110409	Intron
	BSUD.2168	contig_1599	107518	113098	Unknown	110486	112443	Intron
	BSUD.2168	contig_1599	107518	113098	Unknown	112443	112646	Intron
	BSUD.2168	contig_1599	107518	113098	Unknown	112642	113583	5UTR
	BSUD.2170	contig_1599	132303	155344	Unknown	132602	133185	CDS;3UTR
	BSUD.2170	contig_1599	132303	155344	Unknown	135457	135666	3UTR
	BSUD.2170	contig_1599	132303	155344	LINE/RTE	135562	135720	3UTR
	BSUD.2170	contig_1599	132303	155344	Unknown	136539	136881	3UTR
	BSUD.2170	contig_1599	132303	155344	Unknown	136886	137098	3UTR
	BSUD.2170	contig_1599	132303	155344	Unknown	137820	138073	3UTR
	BSUD.2170	contig_1599	132303	155344	Unknown	138774	138953	3UTR
	BSUD.2170	contig_1599	132303	155344	DNA/hAT-Tip100	138954	139372	3UTR
	BSUD.2170	contig_1599	132303	155344	DNA/hAT-Charlie	139385	139559	3UTR
	BSUD.2170	contig_1599	132303	155344	LINE/RTE-BovB	139922	140441	3UTR
	BSUD.2170	contig_1599	132303	155344	DNA/hAT-Charlie	140544	140740	CDS;3UTR
	BSUD.2170	contig_1599	132303	155344	Unknown	141084	141884	5UTR
	BSUD.2170	contig_1599	132303	155344	DNA/hAT-Charlie	142548	143387	5UTR
	BSUD.2170	contig_1599	132303	155344	Unknown	143369	145314	5UTR
	BSUD.2170	contig_1599	132303	155344	Unknown	146265	146440	Intron
	BSUD.2170	contig_1599	132303	155344	LINE/RTE	147095	147441	Intron
	BSUD.2170	contig_1599	132303	155344	LINE/Penelope	147469	147667	Intron
	BSUD.2170	contig_1599	132303	155344	Unknown	147738	147859	Intron
	BSUD.2170	contig_1599	132303	155344	Unknown	149027	149817	Intron
	BSUD.2170	contig_1599	132303	155344	Unknown	149942	150143	Intron
	BSUD.2170	contig_1599	132303	155344	LINE/I-Jockey	150144	153381	Intron
	BSUD.2170	contig_1599	132303	155344	Unknown	153212	153426	Intron
	BSUD.2170	contig_1599	132303	155344	Unknown	153436	153703	Intron
	BSUD.2170	contig_1599	132303	155344	Unknown	153922	154051	Intron
	BSUD.2170	contig_1599	132303	155344	Unknown	154258	154640	Intron
	BSUD.2170	contig_1599	132303	155344	Unknown	155108	155245	5UTR
	BSUD.2171	contig_1599	155441	166853	Unknown	155851	156267	Intron
	BSUD.2171	contig_1599	155441	166853	Unknown	156279	156457	Intron
	BSUD.2171	contig_1599	155441	166853	DNA/hAT-Charlie	156465	156697	Intron
	BSUD.2171	contig_1599	155441	166853	LINE/RTE-BovB	156791	158675	Intron
	BSUD.2171	contig_1599	155441	166853	Unknown	160181	160694	Intron
	BSUD.2171	contig_1599	155441	166853	Unknown	161321	161929	Intron
	BSUD.2171	contig_1599	155441	166853	Unknown	162093	162476	Intron
	BSUD.2171	contig_1599	155441	166853	Unknown	162550	162673	Intron
	BSUD.2171	contig_1599	155441	166853	LINE/Dong-R4	163337	163570	Intron
	BSUD.2171	contig_1599	155441	166853	Unknown	165131	165311	5UTR
	BSUD.2171	contig_1599	155441	166853	Unknown	165132	165557	5UTR
	BSUD.2171	contig_1599	155441	166853	Unknown	165675	166622	5UTR;CDS
	BSUD.2172	contig_1599	367721	369142	LINE/Rex-Babar	367708	368039	CDS;3UTR
	BSUD.2173	contig_1601	1134	15805	LINE/RTE-BovB	853	4687	5UTR;CDS;3UTR
	BSUD.2173	contig_1601	1134	15805	DNA/hAT-Ac	4274	6231	Intron
	BSUD.2173	contig_1601	1134	15805	Unknown	6582	7002	Intron
	BSUD.2173	contig_1601	1134	15805	Unknown	7124	7274	Intron
	BSUD.2173	contig_1601	1134	15805	DNA/PiggyBac	7944	13159	5UTR
	BSUD.2173	contig_1601	1134	15805	Unknown	14072	14922	Intron
	BSUD.2173	contig_1601	1134	15805	Unknown	15345	19461	5UTR
	BSUD.2175	contig_1599	210590	220998	Unknown	207588	212393	5UTR
	BSUD.2175	contig_1599	210590	220998	Unknown	212733	212912	5UTR
	BSUD.2175	contig_1599	210590	220998	Unknown	213049	213690	5UTR
	BSUD.2175	contig_1599	210590	220998	Unknown	213490	214208	5UTR;CDS
	BSUD.2175	contig_1599	210590	220998	Unknown	214260	214634	Intron
	BSUD.2175	contig_1599	210590	220998	Unknown	214972	215214	Intron
	BSUD.2175	contig_1599	210590	220998	Unknown	215326	215511	Intron
	BSUD.2175	contig_1599	210590	220998	Unknown	216147	221711	CDS;3UTR
	BSUD.2176	contig_1599	247485	250805	Unknown	247662	248143	Intron
	BSUD.2176	contig_1599	247485	250805	DNA/hAT-Charlie	248735	249051	3UTR
	BSUD.2176	contig_1599	247485	250805	SINE?	248772	249055	3UTR
	BSUD.2176	contig_1599	247485	250805	LINE/RTE-BovB	249427	249654	3UTR
	BSUD.2176	contig_1599	247485	250805	Unknown	249758	251098	3UTR
	BSUD.2177	contig_1599	261401	302973	Unknown	258651	263417	5UTR
	BSUD.2177	contig_1599	261401	302973	Unknown	263757	263935	Intron
	BSUD.2177	contig_1599	261401	302973	Unknown	264072	264774	5UTR
	BSUD.2177	contig_1599	261401	302973	Unknown	264515	265261	Intron
	BSUD.2177	contig_1599	261401	302973	Unknown	265411	265891	5UTR
	BSUD.2177	contig_1599	261401	302973	LINE/RTE-BovB	266107	266422	Intron
	BSUD.2177	contig_1599	261401	302973	Unknown	266448	266705	Intron
	BSUD.2177	contig_1599	261401	302973	Unknown	266724	266913	Intron
	BSUD.2177	contig_1599	261401	302973	Unknown	268738	274192	5UTR;CDS;3UTR
	BSUD.2177	contig_1599	261401	302973	Unknown	274441	276014	Intron
	BSUD.2177	contig_1599	261401	302973	Unknown	276247	277146	Intron
	BSUD.2177	contig_1599	261401	302973	LTR/Gypsy	277147	277299	Intron
	BSUD.2177	contig_1599	261401	302973	Unknown	277321	277597	Intron
	BSUD.2177	contig_1599	261401	302973	Unknown	277699	277810	Intron
	BSUD.2177	contig_1599	261401	302973	DNA/PIF-ISL2EU	278041	278246	Intron
	BSUD.2177	contig_1599	261401	302973	Unknown	278510	278703	Intron
	BSUD.2177	contig_1599	261401	302973	LTR/Gypsy	278726	279116	Intron
	BSUD.2177	contig_1599	261401	302973	LINE/RTE-BovB	279344	279598	Intron
	BSUD.2177	contig_1599	261401	302973	Unknown	279760	280378	Intron
	BSUD.2177	contig_1599	261401	302973	Unknown	280513	280850	Intron
	BSUD.2177	contig_1599	261401	302973	Unknown	281329	282766	Intron
	BSUD.2177	contig_1599	261401	302973	Unknown	285435	286182	Intron
	BSUD.2177	contig_1599	261401	302973	Unknown	286609	287032	Intron
	BSUD.2177	contig_1599	261401	302973	Unknown	287057	287464	Intron
	BSUD.2177	contig_1599	261401	302973	Unknown	287621	288211	Intron
	BSUD.2177	contig_1599	261401	302973	Unknown	288290	288429	Intron
	BSUD.2177	contig_1599	261401	302973	DNA/hAT-Charlie	288430	288618	Intron
	BSUD.2177	contig_1599	261401	302973	DNA/TcMar-Mariner	288543	288788	Intron
	BSUD.2177	contig_1599	261401	302973	Unknown	288619	289267	Intron
	BSUD.2177	contig_1599	261401	302973	Unknown	289503	289710	Intron
	BSUD.2177	contig_1599	261401	302973	Unknown	291019	291165	Intron
	BSUD.2177	contig_1599	261401	302973	Unknown	291349	291521	Intron
	BSUD.2177	contig_1599	261401	302973	Unknown	292663	293512	Intron
	BSUD.2177	contig_1599	261401	302973	RC/Helitron	292768	292964	Intron
	BSUD.2177	contig_1599	261401	302973	Unknown	293515	294076	Intron
	BSUD.2177	contig_1599	261401	302973	Unknown	294060	295942	5UTR
	BSUD.2177	contig_1599	261401	302973	Unknown	295928	296487	Intron
	BSUD.2177	contig_1599	261401	302973	Unknown	296596	296772	Intron
	BSUD.2177	contig_1599	261401	302973	Unknown	296773	297080	5UTR
	BSUD.2177	contig_1599	261401	302973	Unknown	297623	303814	5UTR;CDS;3UTR
	BSUD.2180	contig_1599	340969	357590	Unknown	341759	341898	Intron
	BSUD.2180	contig_1599	340969	357590	Unknown	341972	342162	Intron
	BSUD.2180	contig_1599	340969	357590	LTR/Gypsy	342424	342709	Intron
	BSUD.2180	contig_1599	340969	357590	LINE	342725	342882	Intron
	BSUD.2180	contig_1599	340969	357590	Unknown	346733	352582	5UTR;CDS
	BSUD.2180	contig_1599	340969	357590	Unknown	354657	357701	CDS;3UTR
	BSUD.2181	contig_1603	347	12910	DNA/PiggyBac	4	5075	5UTR
	BSUD.2181	contig_1603	347	12910	Unknown	5729	5896	Intron
	BSUD.2181	contig_1603	347	12910	DNA/PiggyBac	5917	6215	Intron
	BSUD.2181	contig_1603	347	12910	Unknown	6485	6652	Intron
	BSUD.2181	contig_1603	347	12910	Unknown	6759	7207	Intron
	BSUD.2181	contig_1603	347	12910	LINE/RTE-BovB	9101	13617	5UTR;CDS;3UTR
	BSUD.2182	contig_1601	103258	111252	Unknown	104568	112093	5UTR;CDS;3UTR
	BSUD.2183	contig_1604	114277	121841	DNA/hAT-Tip100	114322	114735	3UTR
	BSUD.2183	contig_1604	114277	121841	Unknown	117690	118115	Intron
	BSUD.2183	contig_1604	114277	121841	Unknown	118186	118366	Intron
	BSUD.2183	contig_1604	114277	121841	Unknown	119053	119648	Intron
	BSUD.2183	contig_1604	114277	121841	Unknown	119638	119834	Intron
	BSUD.2183	contig_1604	114277	121841	Unknown	120199	120909	Intron
	BSUD.2184	contig_1604	127843	140407	Unknown	128524	128659	Intron
	BSUD.2184	contig_1604	127843	140407	DNA/hAT-Charlie	128651	129482	Intron
	BSUD.2184	contig_1604	127843	140407	Unknown	129636	129847	Intron
	BSUD.2184	contig_1604	127843	140407	Unknown	129924	130216	Intron
	BSUD.2184	contig_1604	127843	140407	LINE	130338	133008	Intron
	BSUD.2184	contig_1604	127843	140407	Unknown	134084	134348	Intron
	BSUD.2184	contig_1604	127843	140407	RC/Helitron	135773	136028	Intron
	BSUD.2184	contig_1604	127843	140407	Unknown	136399	137162	Intron
	BSUD.2185	contig_1604	254891	267692	Unknown	257572	259005	Intron
	BSUD.2185	contig_1604	254891	267692	LINE/RTE-BovB	259059	259573	Intron
	BSUD.2185	contig_1604	254891	267692	Unknown	259973	264169	Intron
	BSUD.2185	contig_1604	254891	267692	Unknown	264235	264408	Intron
	BSUD.2185	contig_1604	254891	267692	LINE/RTE-BovB	266555	266810	3UTR
	BSUD.2185	contig_1604	254891	267692	DNA/hAT-Tip100	266851	266996	3UTR
	BSUD.2185	contig_1604	254891	267692	LTR/Gypsy	267511	268250	3UTR
	BSUD.2186	contig_1604	181022	194371	Unknown	182665	182898	Intron
	BSUD.2186	contig_1604	181022	194371	Unknown	183012	184800	Intron
	BSUD.2186	contig_1604	181022	194371	Unknown	186510	187151	Intron
	BSUD.2186	contig_1604	181022	194371	Unknown	193409	193638	Intron
	BSUD.2186	contig_1604	181022	194371	LINE/CR1	193435	193671	Intron
	BSUD.2186	contig_1604	181022	194371	Unknown	193672	193801	Intron
	BSUD.2187	contig_1604	194579	200223	Unknown	197666	197864	Intron
	BSUD.2187	contig_1604	194579	200223	DNA/TcMar-Mariner	198406	198678	Intron
	BSUD.2187	contig_1604	194579	200223	LINE/RTE-BovB	198775	199567	Intron
	BSUD.2188	contig_1604	204569	234507	Unknown	204683	204830	Intron
	BSUD.2188	contig_1604	204569	234507	Unknown	207530	207696	Intron
	BSUD.2188	contig_1604	204569	234507	SINE?	207954	208101	Intron
	BSUD.2188	contig_1604	204569	234507	DNA/MULE-MuDR	210993	211774	Intron
	BSUD.2188	contig_1604	204569	234507	DNA/TcMar-Mariner	219484	219790	Intron
	BSUD.2188	contig_1604	204569	234507	LINE/RTE-BovB	221732	221953	Intron
	BSUD.2188	contig_1604	204569	234507	DNA	221967	222075	Intron
	BSUD.2188	contig_1604	204569	234507	LINE	223303	224439	Intron
	BSUD.2188	contig_1604	204569	234507	Unknown	226818	226965	Intron
	BSUD.2188	contig_1604	204569	234507	Unknown	230716	230856	Intron
	BSUD.2188	contig_1604	204569	234507	LINE/RTE	232110	232496	Intron
	BSUD.2188	contig_1604	204569	234507	Unknown	233047	233168	Intron
	BSUD.2188	contig_1604	204569	234507	LINE	233541	233698	Intron
	BSUD.2189	contig_1604	235461	253351	DNA/hAT-Charlie	236798	236899	Intron
	BSUD.2189	contig_1604	235461	253351	Unknown	236905	237746	Intron
	BSUD.2189	contig_1604	235461	253351	Unknown	238084	239155	Intron
	BSUD.2189	contig_1604	235461	253351	DNA/hAT-Tip100	239281	239963	Intron
	BSUD.2189	contig_1604	235461	253351	Unknown	240652	241171	Intron
	BSUD.2189	contig_1604	235461	253351	Unknown	241372	242012	Intron
	BSUD.2189	contig_1604	235461	253351	Unknown	242074	242361	Intron
	BSUD.2189	contig_1604	235461	253351	LTR/Gypsy	242452	242663	Intron
	BSUD.2189	contig_1604	235461	253351	Unknown	243279	243545	Intron
	BSUD.2189	contig_1604	235461	253351	Unknown	245062	245227	Intron
	BSUD.2189	contig_1604	235461	253351	LINE	245382	245833	Intron
	BSUD.2189	contig_1604	235461	253351	LINE/RTE-BovB	246146	246862	Intron
	BSUD.2189	contig_1604	235461	253351	LINE/I-Jockey	247241	248064	Intron
	BSUD.2189	contig_1604	235461	253351	Unknown	248393	248820	Intron
	BSUD.2189	contig_1604	235461	253351	Unknown	249035	249235	Intron
	BSUD.2189	contig_1604	235461	253351	DNA/hAT-Tip100	249533	250299	Intron
	BSUD.2189	contig_1604	235461	253351	Unknown	250270	250552	Intron
	BSUD.2189	contig_1604	235461	253351	Unknown	251089	252061	Intron
	BSUD.2190	contig_1604	272700	291340	Unknown	273020	273191	3UTR
	BSUD.2190	contig_1604	272700	291340	Unknown	277108	277258	Intron
	BSUD.2190	contig_1604	272700	291340	Unknown	277396	277833	Intron
	BSUD.2190	contig_1604	272700	291340	LINE/I	277909	281745	Intron
	BSUD.2190	contig_1604	272700	291340	LTR/Gypsy	283372	286069	Intron
	BSUD.2190	contig_1604	272700	291340	LINE/RTE-BovB	286764	287453	Intron
	BSUD.2190	contig_1604	272700	291340	Unknown	287673	288317	Intron
	BSUD.2190	contig_1604	272700	291340	LINE/RTE-BovB	289086	289660	Intron
	BSUD.2191	contig_1604	296227	307356	Unknown	296584	297935	Intron
	BSUD.2191	contig_1604	296227	307356	LINE/RTE-BovB	297998	298690	Intron
	BSUD.2191	contig_1604	296227	307356	Unknown	298923	299977	Intron
	BSUD.2191	contig_1604	296227	307356	LINE/I	300501	301281	Intron
	BSUD.2192	contig_1604	306398	319426	Unknown	308813	309200	Intron
	BSUD.2192	contig_1604	306398	319426	Unknown	310283	310998	Intron
	BSUD.2192	contig_1604	306398	319426	Unknown	311945	312149	Intron
	BSUD.2192	contig_1604	306398	319426	Unknown	313401	314712	Intron
	BSUD.2192	contig_1604	306398	319426	Unknown	314723	314903	Intron
	BSUD.2192	contig_1604	306398	319426	DNA/TcMar-Tc2	314725	314901	Intron
	BSUD.2192	contig_1604	306398	319426	Unknown	315239	315539	Intron
	BSUD.2192	contig_1604	306398	319426	Unknown	316177	316659	Intron
	BSUD.2192	contig_1604	306398	319426	Unknown	317383	318169	Intron
	BSUD.2192	contig_1604	306398	319426	Unknown	318404	318776	Intron
	BSUD.2192	contig_1604	306398	319426	Unknown	318826	319192	Intron
	BSUD.2193	contig_1604	398460	553102	Unknown	401282	402214	Intron
	BSUD.2193	contig_1604	398460	553102	DNA	402408	402515	Intron
	BSUD.2193	contig_1604	398460	553102	Unknown	404299	405196	Intron
	BSUD.2193	contig_1604	398460	553102	Unknown	405196	405321	Intron
	BSUD.2193	contig_1604	398460	553102	Unknown	405340	405684	Intron
	BSUD.2193	contig_1604	398460	553102	Unknown	407189	407651	Intron
	BSUD.2193	contig_1604	398460	553102	SINE?	408410	408655	Intron
	BSUD.2193	contig_1604	398460	553102	Unknown	409471	409644	Intron
	BSUD.2193	contig_1604	398460	553102	DNA/hAT-Ac	409809	409928	Intron
	BSUD.2193	contig_1604	398460	553102	Unknown	410514	410647	Intron
	BSUD.2193	contig_1604	398460	553102	Unknown	411566	412514	Intron
	BSUD.2193	contig_1604	398460	553102	Unknown	413933	414491	Intron
	BSUD.2193	contig_1604	398460	553102	LINE/RTE-BovB	415461	416417	Intron
	BSUD.2193	contig_1604	398460	553102	LINE/I-Jockey	416572	416852	Intron
	BSUD.2193	contig_1604	398460	553102	LTR/Copia	417982	418353	Intron
	BSUD.2193	contig_1604	398460	553102	Unknown	418904	419676	Intron
	BSUD.2193	contig_1604	398460	553102	Unknown	419341	419500	Intron
	BSUD.2193	contig_1604	398460	553102	DNA/PiggyBac	420490	420766	Intron
	BSUD.2193	contig_1604	398460	553102	RC/Helitron	420836	421289	Intron
	BSUD.2193	contig_1604	398460	553102	Unknown	421849	422144	Intron
	BSUD.2193	contig_1604	398460	553102	Unknown	422833	423115	Intron
	BSUD.2193	contig_1604	398460	553102	SINE?	423155	423408	Intron
	BSUD.2193	contig_1604	398460	553102	Unknown	426451	426606	Intron
	BSUD.2193	contig_1604	398460	553102	Unknown	426627	426923	Intron
	BSUD.2193	contig_1604	398460	553102	LINE/L1-Tx1	426753	427017	Intron
	BSUD.2193	contig_1604	398460	553102	Unknown	427016	427268	Intron
	BSUD.2193	contig_1604	398460	553102	LINE/RTE-BovB	434531	437401	Intron
	BSUD.2193	contig_1604	398460	553102	Unknown	438440	438826	Intron
	BSUD.2193	contig_1604	398460	553102	LTR/Gypsy	438830	439001	Intron
	BSUD.2193	contig_1604	398460	553102	Unknown	439176	439337	Intron
	BSUD.2193	contig_1604	398460	553102	Unknown	441775	442432	Intron
	BSUD.2193	contig_1604	398460	553102	LINE	442425	442567	Intron
	BSUD.2193	contig_1604	398460	553102	Unknown	442570	443136	Intron
	BSUD.2193	contig_1604	398460	553102	RC/Helitron	446780	449401	Intron
	BSUD.2193	contig_1604	398460	553102	Unknown	449948	450342	Intron
	BSUD.2193	contig_1604	398460	553102	LINE/RTE-BovB	451474	452527	Intron
	BSUD.2193	contig_1604	398460	553102	SINE?	452849	453130	Intron
	BSUD.2193	contig_1604	398460	553102	DNA/hAT-Charlie	453143	454046	Intron
	BSUD.2193	contig_1604	398460	553102	Unknown	454715	454982	Intron
	BSUD.2193	contig_1604	398460	553102	Unknown	459389	459787	Intron
	BSUD.2193	contig_1604	398460	553102	Unknown	459868	460217	Intron
	BSUD.2193	contig_1604	398460	553102	LINE/RTE-BovB	460280	460606	Intron
	BSUD.2193	contig_1604	398460	553102	LINE/I-Jockey	461509	462276	Intron
	BSUD.2193	contig_1604	398460	553102	Unknown	464629	464761	Intron
	BSUD.2193	contig_1604	398460	553102	Unknown	466493	466820	Intron
	BSUD.2193	contig_1604	398460	553102	Unknown	467158	467628	Intron
	BSUD.2193	contig_1604	398460	553102	DNA/hAT-Charlie	469146	469700	Intron
	BSUD.2193	contig_1604	398460	553102	Unknown	473252	473551	Intron
	BSUD.2193	contig_1604	398460	553102	Unknown	473930	474082	Intron
	BSUD.2193	contig_1604	398460	553102	Unknown	474917	475178	Intron
	BSUD.2193	contig_1604	398460	553102	LINE/RTE-BovB	475534	476110	Intron
	BSUD.2193	contig_1604	398460	553102	Unknown	476993	477309	Intron
	BSUD.2193	contig_1604	398460	553102	Unknown	477757	478516	Intron
	BSUD.2193	contig_1604	398460	553102	LTR/Gypsy	479179	479498	Intron
	BSUD.2193	contig_1604	398460	553102	Unknown	479495	479996	Intron
	BSUD.2193	contig_1604	398460	553102	LTR/Gypsy	483705	484186	Intron
	BSUD.2193	contig_1604	398460	553102	Unknown	485412	485884	Intron
	BSUD.2193	contig_1604	398460	553102	DNA/hAT-Ac	486128	486956	Intron
	BSUD.2193	contig_1604	398460	553102	DNA/hAT-Ac	488867	489460	Intron
	BSUD.2193	contig_1604	398460	553102	Unknown	492951	493322	Intron
	BSUD.2193	contig_1604	398460	553102	Unknown	496297	496545	Intron
	BSUD.2193	contig_1604	398460	553102	LINE/RTE-BovB	496650	496861	Intron
	BSUD.2193	contig_1604	398460	553102	Unknown	496929	497583	Intron
	BSUD.2193	contig_1604	398460	553102	Unknown	508674	509189	Intron
	BSUD.2193	contig_1604	398460	553102	Unknown	513501	514934	Intron
	BSUD.2193	contig_1604	398460	553102	DNA/hAT-Tip100	516740	517719	Intron
	BSUD.2193	contig_1604	398460	553102	Unknown	519536	520398	Intron
	BSUD.2193	contig_1604	398460	553102	Unknown	520424	520883	Intron
	BSUD.2193	contig_1604	398460	553102	Unknown	521475	521638	Intron
	BSUD.2193	contig_1604	398460	553102	Unknown	521832	522024	Intron
	BSUD.2193	contig_1604	398460	553102	DNA/hAT-Ac	522004	522158	Intron
	BSUD.2193	contig_1604	398460	553102	DNA/hAT-Tip100	522581	522846	Intron
	BSUD.2193	contig_1604	398460	553102	Unknown	522918	523063	Intron
	BSUD.2193	contig_1604	398460	553102	Unknown	524381	524796	Intron
	BSUD.2193	contig_1604	398460	553102	Unknown	526040	526212	Intron
	BSUD.2193	contig_1604	398460	553102	LTR/Gypsy	529138	535989	Intron
	BSUD.2193	contig_1604	398460	553102	Unknown	541393	541866	Intron
	BSUD.2193	contig_1604	398460	553102	Unknown	544070	544327	Intron
	BSUD.2193	contig_1604	398460	553102	DNA/Ginger-1	545805	545986	Intron
	BSUD.2193	contig_1604	398460	553102	DNA/Ginger-1	545841	546219	Intron
	BSUD.2193	contig_1604	398460	553102	DNA/hAT-Ac	545865	546202	Intron
	BSUD.2193	contig_1604	398460	553102	Unknown	546420	546557	Intron
	BSUD.2193	contig_1604	398460	553102	Unknown	546685	547095	Intron
	BSUD.2193	contig_1604	398460	553102	Unknown	547508	547898	Intron
	BSUD.2193	contig_1604	398460	553102	DNA/hAT-Charlie	548532	548977	Intron
	BSUD.2193	contig_1604	398460	553102	DNA/CMC-EnSpm	550860	550984	Intron
	BSUD.2193	contig_1604	398460	553102	LINE/L1-Tx1	551402	551706	Intron
	BSUD.2193	contig_1604	398460	553102	Unknown	551811	552114	Intron
	BSUD.2194	contig_1604	620267	636328	Unknown	620915	621416	3UTR
	BSUD.2194	contig_1604	620267	636328	Unknown	621441	621623	3UTR
	BSUD.2194	contig_1604	620267	636328	Unknown	622844	623017	Intron
	BSUD.2194	contig_1604	620267	636328	Unknown	623120	623294	Intron
	BSUD.2194	contig_1604	620267	636328	Unknown	623830	623986	Intron
	BSUD.2194	contig_1604	620267	636328	Unknown	623849	623988	Intron
	BSUD.2194	contig_1604	620267	636328	Unknown	625647	625805	Intron
	BSUD.2194	contig_1604	620267	636328	LTR/Copia	626381	631451	Intron
	BSUD.2194	contig_1604	620267	636328	Unknown	631479	631873	Intron
	BSUD.2194	contig_1604	620267	636328	LINE/Rex-Babar	632153	632406	Intron
	BSUD.2194	contig_1604	620267	636328	Unknown	633404	633522	Intron
	BSUD.2194	contig_1604	620267	636328	Unknown	633685	634282	Intron
	BSUD.2194	contig_1604	620267	636328	LINE/RTE-BovB	634480	635674	Intron
	BSUD.2194	contig_1604	620267	636328	LINE/RTE-BovB	635910	636043	Intron
	BSUD.2195	contig_1604	326971	332218	Unknown	328282	328447	3UTR
	BSUD.2195	contig_1604	326971	332218	LINE/I-Jockey	328748	329139	5UTR;CDS;3UTR
