## Supplementary Table 6 for "The genome and transcriptome of the snail *Biomphalaria sudanica s.l.*: Immune gene diversification and highly polymorphic genomic regions in an important African vector of *Schistosoma mansoni*" (part 3 of 3)

### Sheet: Sheet1 (continued)
	Supplementary Table 6. Predicted coding genes that overlap with repeated elements. For each one it is specified the contig/scaffold, gene and coordinates, and each overlapping repeated element and the features they compromise: Intron region, 5’UTR, 3’UTR and/or CDS (.xlsx file).
	BSUD.2195	contig_1604	326971	332218	Unknown	329133	329624	5UTR
	BSUD.2195	contig_1604	326971	332218	LINE/RTE-BovB	329626	333645	5UTR
	BSUD.2196	contig_1604	335309	369794	Unknown	339238	339919	Intron
	BSUD.2196	contig_1604	335309	369794	Unknown	342382	343117	Intron
	BSUD.2196	contig_1604	335309	369794	Unknown	343790	344681	Intron
	BSUD.2196	contig_1604	335309	369794	Unknown	345247	348503	Intron
	BSUD.2196	contig_1604	335309	369794	LINE/Penelope	348565	349115	Intron
	BSUD.2196	contig_1604	335309	369794	Unknown	350288	351694	Intron
	BSUD.2196	contig_1604	335309	369794	Unknown	352642	352936	Intron
	BSUD.2196	contig_1604	335309	369794	Unknown	353180	353336	Intron
	BSUD.2196	contig_1604	335309	369794	Unknown	353481	353986	Intron
	BSUD.2196	contig_1604	335309	369794	LINE/RTE-BovB	356553	357172	Intron
	BSUD.2196	contig_1604	335309	369794	LINE/RTE-BovB	357171	357372	Intron
	BSUD.2196	contig_1604	335309	369794	Unknown	358036	358373	Intron
	BSUD.2196	contig_1604	335309	369794	LINE/Rex-Babar	362435	363334	Intron
	BSUD.2196	contig_1604	335309	369794	Unknown	363687	364042	Intron
	BSUD.2196	contig_1604	335309	369794	Unknown	365687	365901	Intron
	BSUD.2196	contig_1604	335309	369794	Unknown	366103	366519	Intron
	BSUD.2196	contig_1604	335309	369794	Unknown	366578	367653	Intron
	BSUD.2196	contig_1604	335309	369794	Unknown	367788	368346	Intron
	BSUD.2196	contig_1604	335309	369794	Unknown	368402	369107	Intron
	BSUD.2196	contig_1604	335309	369794	Unknown	369155	369307	Intron
	BSUD.2197	contig_1606	7183	33846	Unknown	7523	8040	3UTR
	BSUD.2197	contig_1606	7183	33846	Unknown	8201	8520	3UTR
	BSUD.2197	contig_1606	7183	33846	LINE	10799	11252	Intron
	BSUD.2197	contig_1606	7183	33846	Unknown	12060	12679	Intron
	BSUD.2197	contig_1606	7183	33846	DNA/hAT-Tip100	12814	12971	Intron
	BSUD.2197	contig_1606	7183	33846	Unknown	13226	13505	Intron
	BSUD.2197	contig_1606	7183	33846	Unknown	13850	13995	Intron
	BSUD.2197	contig_1606	7183	33846	LINE/L1-Tx1	14587	14805	Intron
	BSUD.2197	contig_1606	7183	33846	Unknown	15243	15447	Intron
	BSUD.2197	contig_1606	7183	33846	Unknown	15662	15804	Intron
	BSUD.2197	contig_1606	7183	33846	Unknown	16310	16587	Intron
	BSUD.2197	contig_1606	7183	33846	Unknown	17672	18064	Intron
	BSUD.2197	contig_1606	7183	33846	LINE/RTE-BovB	18440	18727	Intron
	BSUD.2197	contig_1606	7183	33846	LINE/RTE-BovB	19703	20113	Intron
	BSUD.2197	contig_1606	7183	33846	Unknown	20390	21809	Intron
	BSUD.2197	contig_1606	7183	33846	RC/Helitron	21865	22240	Intron
	BSUD.2197	contig_1606	7183	33846	LINE/L1-Tx1	23670	23927	Intron
	BSUD.2197	contig_1606	7183	33846	DNA/Ginger-1	24215	24332	CDS
	BSUD.2197	contig_1606	7183	33846	Unknown	25153	25430	Intron
	BSUD.2197	contig_1606	7183	33846	Unknown	25427	25646	Intron
	BSUD.2197	contig_1606	7183	33846	Unknown	26225	26400	Intron
	BSUD.2197	contig_1606	7183	33846	Unknown	27175	27967	Intron
	BSUD.2197	contig_1606	7183	33846	Unknown	27968	28528	Intron
	BSUD.2197	contig_1606	7183	33846	LINE/RTE-BovB	28922	29167	Intron
	BSUD.2197	contig_1606	7183	33846	Unknown	29197	30454	Intron
	BSUD.2197	contig_1606	7183	33846	LTR/Gypsy	32236	32384	Intron
	BSUD.2197	contig_1606	7183	33846	Unknown	33387	33711	Intron
	BSUD.2198	contig_1606	84356	92197	Unknown	84752	84983	Intron
	BSUD.2198	contig_1606	84356	92197	Unknown	85160	85496	Intron
	BSUD.2198	contig_1606	84356	92197	LINE/Dong-R4	85856	86311	Intron
	BSUD.2198	contig_1606	84356	92197	LINE/RTE-BovB	86324	86578	Intron
	BSUD.2198	contig_1606	84356	92197	LINE/RTE-BovB	86906	87086	Intron
	BSUD.2198	contig_1606	84356	92197	Unknown	88277	89040	Intron
	BSUD.2198	contig_1606	84356	92197	LINE/Rex-Babar	89137	89454	Intron
	BSUD.2198	contig_1606	84356	92197	LINE/RTE-BovB	91374	91657	5UTR;CDS
	BSUD.2198	contig_1606	84356	92197	DNA/hAT-Tip100	91878	92055	3UTR
	BSUD.2199	contig_1606	105382	143299	Unknown	105912	106125	Intron
	BSUD.2199	contig_1606	105382	143299	LINE/RTE-BovB	106385	106977	Intron
	BSUD.2199	contig_1606	105382	143299	Unknown	110082	111894	Intron
	BSUD.2199	contig_1606	105382	143299	DNA/PIF-Harbinger	111926	112033	Intron
	BSUD.2199	contig_1606	105382	143299	Unknown	113622	114028	Intron
	BSUD.2199	contig_1606	105382	143299	Unknown	114028	114214	Intron
	BSUD.2199	contig_1606	105382	143299	LINE	116370	116569	Intron
	BSUD.2199	contig_1606	105382	143299	Unknown	117018	117246	Intron
	BSUD.2199	contig_1606	105382	143299	Unknown	117233	117578	Intron
	BSUD.2199	contig_1606	105382	143299	LINE/I-Jockey	118341	118636	Intron
	BSUD.2199	contig_1606	105382	143299	DNA/MULE-MuDR	121886	122020	Intron
	BSUD.2199	contig_1606	105382	143299	DNA/Ginger-1	121966	122090	Intron
	BSUD.2199	contig_1606	105382	143299	Unknown	122088	122286	Intron
	BSUD.2199	contig_1606	105382	143299	Unknown	122119	122321	Intron
	BSUD.2199	contig_1606	105382	143299	LINE/Rex-Babar	125050	125249	Intron
	BSUD.2199	contig_1606	105382	143299	Unknown	125587	125806	Intron
	BSUD.2199	contig_1606	105382	143299	Unknown	125955	126254	Intron
	BSUD.2199	contig_1606	105382	143299	LINE/RTE-BovB	126325	126615	Intron
	BSUD.2199	contig_1606	105382	143299	Unknown	126743	126883	Intron
	BSUD.2199	contig_1606	105382	143299	Unknown	126773	126991	Intron
	BSUD.2199	contig_1606	105382	143299	Unknown	126963	127202	Intron
	BSUD.2199	contig_1606	105382	143299	DNA/Ginger-1	127189	127291	Intron
	BSUD.2199	contig_1606	105382	143299	Unknown	128906	129370	Intron
	BSUD.2199	contig_1606	105382	143299	Unknown	131157	131293	Intron
	BSUD.2199	contig_1606	105382	143299	Unknown	131544	131802	Intron
	BSUD.2199	contig_1606	105382	143299	LINE/RTE-BovB	132955	137042	Intron
	BSUD.2199	contig_1606	105382	143299	Unknown	137729	137975	Intron
	BSUD.2199	contig_1606	105382	143299	LINE/I-Jockey	137998	138169	Intron
	BSUD.2199	contig_1606	105382	143299	Unknown	138258	138499	Intron
	BSUD.2199	contig_1606	105382	143299	LINE/I-Jockey	138575	138750	Intron
	BSUD.2199	contig_1606	105382	143299	LINE/I-Jockey	138906	139082	Intron
	BSUD.2199	contig_1606	105382	143299	LINE/I-Jockey	140079	140692	Intron
	BSUD.2199	contig_1606	105382	143299	Unknown	140693	140941	Intron
	BSUD.2199	contig_1606	105382	143299	LINE/RTE-BovB	141825	142104	Intron
	BSUD.2199	contig_1606	105382	143299	DNA/CMC-EnSpm	142155	142635	Intron
	BSUD.2200	contig_161	129264	134597	LINE/RTE-BovB	130179	130697	Intron
	BSUD.2200	contig_161	129264	134597	DNA/hAT-Tip100	130397	131004	Intron
	BSUD.2200	contig_161	129264	134597	Unknown	131204	131420	Intron
	BSUD.2200	contig_161	129264	134597	Unknown	131879	132175	Intron
	BSUD.2200	contig_161	129264	134597	LINE	133703	133933	Intron
	BSUD.2201	contig_161	140871	152855	Unknown	141562	141756	Intron
	BSUD.2201	contig_161	140871	152855	Unknown	141811	142517	Intron
	BSUD.2201	contig_161	140871	152855	Unknown	142519	142660	Intron
	BSUD.2201	contig_161	140871	152855	Unknown	142681	142897	Intron
	BSUD.2201	contig_161	140871	152855	LINE	143591	143764	Intron
	BSUD.2201	contig_161	140871	152855	LINE/Dong-R4	144703	144948	Intron
	BSUD.2201	contig_161	140871	152855	Unknown	146258	147358	Intron
	BSUD.2201	contig_161	140871	152855	Unknown	147444	147619	Intron
	BSUD.2201	contig_161	140871	152855	Satellite	147469	147630	Intron
	BSUD.2201	contig_161	140871	152855	Unknown	148262	149052	Intron
	BSUD.2201	contig_161	140871	152855	Unknown	149330	149505	Intron
	BSUD.2201	contig_161	140871	152855	Unknown	149737	150218	Intron
	BSUD.2201	contig_161	140871	152855	Unknown	150305	150572	Intron
	BSUD.2201	contig_161	140871	152855	Unknown	150730	151254	Intron
	BSUD.2201	contig_161	140871	152855	Unknown	150948	151262	Intron
	BSUD.2201	contig_161	140871	152855	LINE/RTE-BovB	151789	151998	Intron
	BSUD.2201	contig_161	140871	152855	Unknown	151806	152022	Intron
	BSUD.2202	contig_161	249347	263979	SINE?	250210	250507	Intron
	BSUD.2202	contig_161	249347	263979	Unknown	250960	251255	Intron
	BSUD.2202	contig_161	249347	263979	Unknown	251954	252260	Intron
	BSUD.2202	contig_161	249347	263979	Unknown	252587	252877	Intron
	BSUD.2202	contig_161	249347	263979	Satellite	253383	253553	Intron
	BSUD.2202	contig_161	249347	263979	Unknown	253947	254089	Intron
	BSUD.2202	contig_161	249347	263979	Unknown	254413	254648	Intron
	BSUD.2202	contig_161	249347	263979	DNA	254791	254961	Intron
	BSUD.2202	contig_161	249347	263979	Unknown	254981	255458	Intron
	BSUD.2202	contig_161	249347	263979	LINE/RTE-BovB	255706	255973	Intron
	BSUD.2202	contig_161	249347	263979	Unknown	256002	256535	Intron
	BSUD.2202	contig_161	249347	263979	Unknown	257296	257476	Intron
	BSUD.2202	contig_161	249347	263979	DNA/hAT-Tip100	258204	258391	Intron
	BSUD.2202	contig_161	249347	263979	Unknown	258370	258583	Intron
	BSUD.2202	contig_161	249347	263979	DNA/Ginger-1	258920	259081	Intron
	BSUD.2202	contig_161	249347	263979	Unknown	259408	259916	Intron
	BSUD.2202	contig_161	249347	263979	Unknown	260346	261258	Intron
	BSUD.2202	contig_161	249347	263979	Satellite	263396	263638	Intron
	BSUD.2203	contig_161	217929	240006	Unknown	218463	218624	Intron
	BSUD.2203	contig_161	217929	240006	Unknown	219368	219500	Intron
	BSUD.2203	contig_161	217929	240006	Unknown	219554	219830	Intron
	BSUD.2203	contig_161	217929	240006	RC/Helitron	221417	221727	Intron
	BSUD.2203	contig_161	217929	240006	Unknown	222117	222313	Intron
	BSUD.2203	contig_161	217929	240006	Unknown	222571	222980	Intron
	BSUD.2203	contig_161	217929	240006	Unknown	223124	223464	Intron
	BSUD.2203	contig_161	217929	240006	Unknown	225010	225433	Intron
	BSUD.2203	contig_161	217929	240006	Unknown	225569	225758	Intron
	BSUD.2203	contig_161	217929	240006	Unknown	225571	226067	Intron
	BSUD.2203	contig_161	217929	240006	Unknown	226343	226518	Intron
	BSUD.2203	contig_161	217929	240006	Unknown	227585	227866	Intron
	BSUD.2203	contig_161	217929	240006	Unknown	228202	228439	Intron
	BSUD.2203	contig_161	217929	240006	LINE	228967	229170	Intron
	BSUD.2203	contig_161	217929	240006	Unknown	228984	229202	Intron
	BSUD.2203	contig_161	217929	240006	Unknown	229357	229515	Intron
	BSUD.2203	contig_161	217929	240006	LINE/RTE-BovB	230058	230569	Intron
	BSUD.2203	contig_161	217929	240006	Unknown	231442	231773	Intron
	BSUD.2203	contig_161	217929	240006	LINE/RTE-BovB	231805	232185	Intron
	BSUD.2203	contig_161	217929	240006	Unknown	232954	233315	Intron
	BSUD.2203	contig_161	217929	240006	Unknown	234204	234348	Intron
	BSUD.2203	contig_161	217929	240006	Unknown	234747	234950	Intron
	BSUD.2203	contig_161	217929	240006	Unknown	236484	236720	Intron
	BSUD.2203	contig_161	217929	240006	Unknown	236858	236958	Intron
	BSUD.2203	contig_161	217929	240006	Unknown	237289	237896	Intron
	BSUD.2203	contig_161	217929	240006	Unknown	238342	238514	Intron
	BSUD.2203	contig_161	217929	240006	Unknown	239117	239252	Intron
	BSUD.2204	contig_161	4226	31930	Unknown	5457	5608	Intron
	BSUD.2204	contig_161	4226	31930	Unknown	5741	5935	Intron
	BSUD.2204	contig_161	4226	31930	Unknown	7510	7720	Intron
	BSUD.2204	contig_161	4226	31930	Unknown	7937	8201	Intron
	BSUD.2204	contig_161	4226	31930	Unknown	8866	9226	Intron
	BSUD.2204	contig_161	4226	31930	DNA/hAT-Charlie	9236	9508	Intron
	BSUD.2204	contig_161	4226	31930	LINE/Rex-Babar	9641	9748	Intron
	BSUD.2204	contig_161	4226	31930	LINE	9853	10014	Intron
	BSUD.2204	contig_161	4226	31930	LINE/RTE-BovB	11475	11971	Intron
	BSUD.2204	contig_161	4226	31930	Unknown	12743	12930	Intron
	BSUD.2204	contig_161	4226	31930	Unknown	13474	13778	Intron
	BSUD.2204	contig_161	4226	31930	Unknown	13788	13892	Intron
	BSUD.2204	contig_161	4226	31930	DNA/hAT-Tip100	15176	18231	Intron
	BSUD.2204	contig_161	4226	31930	LINE/RTE-BovB	18613	18928	Intron
	BSUD.2204	contig_161	4226	31930	Unknown	20641	20844	Intron
	BSUD.2204	contig_161	4226	31930	Unknown	20930	21059	Intron
	BSUD.2204	contig_161	4226	31930	DNA/hAT-Charlie	23611	24358	Intron
	BSUD.2204	contig_161	4226	31930	LINE/RTE-BovB	24457	24570	Intron
	BSUD.2205	contig_161	34878	42069	Unknown	35319	35701	3UTR
	BSUD.2205	contig_161	34878	42069	LINE	39275	39454	3UTR
	BSUD.2207	contig_161	61610	107588	DNA/CMC-EnSpm	62724	62866	Intron
	BSUD.2207	contig_161	61610	107588	Unknown	63279	63645	Intron
	BSUD.2207	contig_161	61610	107588	Unknown	65033	66531	Intron
	BSUD.2207	contig_161	61610	107588	LINE/RTE-BovB	66589	66729	Intron
	BSUD.2207	contig_161	61610	107588	LINE/RTE-BovB	67590	67994	Intron
	BSUD.2207	contig_161	61610	107588	DNA/hAT-Ac	68769	71589	Intron
	BSUD.2207	contig_161	61610	107588	LINE/RTE-BovB	74197	74483	Intron
	BSUD.2207	contig_161	61610	107588	DNA/PIF-ISL2EU	74620	74806	Intron
	BSUD.2207	contig_161	61610	107588	Unknown	74718	74818	Intron
	BSUD.2207	contig_161	61610	107588	LINE/Rex-Babar	75766	76133	Intron
	BSUD.2207	contig_161	61610	107588	Unknown	76418	76608	Intron
	BSUD.2207	contig_161	61610	107588	Unknown	76674	76865	Intron
	BSUD.2207	contig_161	61610	107588	Unknown	76867	77102	Intron
	BSUD.2207	contig_161	61610	107588	LINE/CR1	76885	77137	Intron
	BSUD.2207	contig_161	61610	107588	Unknown	77260	77626	Intron
	BSUD.2207	contig_161	61610	107588	Unknown	78076	78263	Intron
	BSUD.2207	contig_161	61610	107588	Unknown	78832	79042	Intron
	BSUD.2207	contig_161	61610	107588	LINE/Rex-Babar	79152	79271	Intron
	BSUD.2207	contig_161	61610	107588	Unknown	80010	80308	Intron
	BSUD.2207	contig_161	61610	107588	Unknown	80662	81084	Intron
	BSUD.2207	contig_161	61610	107588	LINE	81190	83812	Intron
	BSUD.2207	contig_161	61610	107588	Unknown	83958	84080	Intron
	BSUD.2207	contig_161	61610	107588	Unknown	84698	84849	Intron
	BSUD.2207	contig_161	61610	107588	LINE/Dong-R4	85573	85770	Intron
	BSUD.2207	contig_161	61610	107588	LINE/RTE-BovB	87235	87507	Intron
	BSUD.2207	contig_161	61610	107588	DNA/hAT-Tip100	90303	90418	Intron
	BSUD.2207	contig_161	61610	107588	Unknown	91869	92082	Intron
	BSUD.2207	contig_161	61610	107588	Unknown	92601	92792	Intron
	BSUD.2207	contig_161	61610	107588	Unknown	94983	95153	Intron
	BSUD.2207	contig_161	61610	107588	LINE/RTE-BovB	96101	96596	Intron
	BSUD.2207	contig_161	61610	107588	Unknown	97765	97981	Intron
	BSUD.2207	contig_161	61610	107588	Unknown	97784	98011	Intron
	BSUD.2207	contig_161	61610	107588	LINE/RTE-BovB	98421	98532	Intron
	BSUD.2207	contig_161	61610	107588	LINE/I-Jockey	98854	99125	Intron
	BSUD.2207	contig_161	61610	107588	Unknown	100204	100682	Intron
	BSUD.2207	contig_161	61610	107588	Unknown	103705	104089	3UTR
	BSUD.2207	contig_161	61610	107588	Unknown	105978	106211	3UTR
	BSUD.2207	contig_161	61610	107588	Unknown	106806	107044	3UTR
	BSUD.2208	contig_161	108063	119972	Unknown	108498	108696	Intron
	BSUD.2208	contig_161	108063	119972	LINE/L1-Tx1	110588	110816	Intron
	BSUD.2208	contig_161	108063	119972	LINE	111586	111762	Intron
	BSUD.2208	contig_161	108063	119972	DNA/hAT-Charlie	112659	114517	Intron
	BSUD.2208	contig_161	108063	119972	Unknown	115536	115762	Intron
	BSUD.2208	contig_161	108063	119972	LINE/RTE-BovB	115943	116249	Intron
	BSUD.2208	contig_161	108063	119972	Unknown	116887	117052	Intron
	BSUD.2208	contig_161	108063	119972	RC/Helitron	117410	117683	Intron
	BSUD.2208	contig_161	108063	119972	Unknown	118293	118442	Intron
	BSUD.2208	contig_161	108063	119972	Unknown	118599	119088	Intron
	BSUD.2208	contig_161	108063	119972	Unknown	119203	119432	Intron
	BSUD.2209	contig_161	344474	370687	Unknown	344929	345233	3UTR
	BSUD.2209	contig_161	344474	370687	DNA/hAT-Charlie	345234	346216	3UTR
	BSUD.2209	contig_161	344474	370687	Unknown	346155	346351	3UTR
	BSUD.2209	contig_161	344474	370687	Unknown	346512	346729	3UTR
	BSUD.2209	contig_161	344474	370687	LINE/RTE-BovB	346869	347093	3UTR
	BSUD.2209	contig_161	344474	370687	DNA/hAT-Tip100	348562	348672	3UTR
	BSUD.2209	contig_161	344474	370687	Unknown	350433	350918	Intron
	BSUD.2209	contig_161	344474	370687	LINE/RTE-BovB	350915	351154	Intron
	BSUD.2209	contig_161	344474	370687	DNA	351175	351335	Intron
	BSUD.2209	contig_161	344474	370687	Unknown	351614	351752	Intron
	BSUD.2209	contig_161	344474	370687	Unknown	351843	352114	Intron
	BSUD.2209	contig_161	344474	370687	Unknown	353291	353480	Intron
	BSUD.2209	contig_161	344474	370687	Unknown	353659	353799	Intron
	BSUD.2209	contig_161	344474	370687	Unknown	354184	354348	Intron
	BSUD.2209	contig_161	344474	370687	Unknown	354398	354599	Intron
	BSUD.2209	contig_161	344474	370687	Unknown	354607	354832	Intron
	BSUD.2209	contig_161	344474	370687	Unknown	354863	355150	Intron
	BSUD.2209	contig_161	344474	370687	Unknown	355241	356061	Intron
	BSUD.2209	contig_161	344474	370687	LINE/RTE-BovB	356066	357112	Intron
	BSUD.2209	contig_161	344474	370687	LTR/Gypsy	357350	361001	Intron
	BSUD.2209	contig_161	344474	370687	Unknown	361962	362198	Intron
	BSUD.2209	contig_161	344474	370687	Unknown	362205	362693	Intron
	BSUD.2209	contig_161	344474	370687	LINE/RTE-BovB	362799	363332	Intron
	BSUD.2209	contig_161	344474	370687	Unknown	363627	363843	Intron
	BSUD.2209	contig_161	344474	370687	Unknown	364249	364756	Intron
	BSUD.2209	contig_161	344474	370687	LINE	365150	365265	Intron
	BSUD.2209	contig_161	344474	370687	Unknown	365273	365402	Intron
	BSUD.2209	contig_161	344474	370687	LINE/Rex-Babar	365490	365605	Intron
	BSUD.2209	contig_161	344474	370687	LINE	365507	365717	Intron
	BSUD.2209	contig_161	344474	370687	DNA/TcMar-Mariner	366386	366583	Intron
	BSUD.2209	contig_161	344474	370687	RC/Helitron	368126	368806	Intron
	BSUD.2209	contig_161	344474	370687	Unknown	369467	369765	Intron
	BSUD.2210	contig_161	375343	382252	Unknown	375984	376231	3UTR
	BSUD.2210	contig_161	375343	382252	Unknown	377976	378125	3UTR
	BSUD.2211	contig_161	480748	499928	RC/Helitron	485524	485816	Intron
	BSUD.2211	contig_161	480748	499928	DNA/hAT-Charlie	487245	487362	Intron
	BSUD.2211	contig_161	480748	499928	LINE/RTE-BovB	487530	487912	Intron
	BSUD.2211	contig_161	480748	499928	Unknown	488088	488631	Intron
	BSUD.2211	contig_161	480748	499928	Unknown	489529	489804	Intron
	BSUD.2211	contig_161	480748	499928	DNA/PIF-ISL2EU	490245	490399	Intron
	BSUD.2211	contig_161	480748	499928	LINE/Dong-R4	495244	495458	Intron
	BSUD.2211	contig_161	480748	499928	Unknown	495793	496300	Intron
	BSUD.2211	contig_161	480748	499928	DNA/TcMar-Mariner	496735	496848	Intron
	BSUD.2211	contig_161	480748	499928	Unknown	497175	497326	Intron
	BSUD.2211	contig_161	480748	499928	Unknown	497627	497846	Intron
	BSUD.2211	contig_161	480748	499928	DNA/PIF-ISL2EU	497843	498028	Intron
	BSUD.2212	contig_161	391550	423022	LINE	392184	393561	Intron
	BSUD.2212	contig_161	391550	423022	Unknown	396489	396677	Intron
	BSUD.2212	contig_161	391550	423022	Unknown	396982	398658	Intron
	BSUD.2212	contig_161	391550	423022	Unknown	402778	403072	Intron
	BSUD.2212	contig_161	391550	423022	Unknown	403073	403365	Intron
	BSUD.2212	contig_161	391550	423022	Unknown	408906	409403	Intron
	BSUD.2212	contig_161	391550	423022	Unknown	412253	412526	Intron
	BSUD.2212	contig_161	391550	423022	Unknown	421196	421759	3UTR
	BSUD.2212	contig_161	391550	423022	Unknown	421727	421905	3UTR
	BSUD.2212	contig_161	391550	423022	LINE/Rex-Babar	422820	423060	3UTR
	BSUD.2213	contig_161	423227	466112	Unknown	428909	429055	Intron
	BSUD.2213	contig_161	423227	466112	LINE/RTE-BovB	429771	430310	Intron
	BSUD.2213	contig_161	423227	466112	Unknown	439689	441099	Intron
	BSUD.2213	contig_161	423227	466112	Unknown	441299	441809	Intron
	BSUD.2213	contig_161	423227	466112	Unknown	447018	447838	Intron
	BSUD.2213	contig_161	423227	466112	Unknown	449459	449756	Intron
	BSUD.2213	contig_161	423227	466112	LINE/RTE-BovB	450204	450405	Intron
	BSUD.2213	contig_161	423227	466112	DNA/PIF-ISL2EU	450400	450593	Intron
	BSUD.2213	contig_161	423227	466112	Unknown	451461	451712	Intron
	BSUD.2213	contig_161	423227	466112	LINE/RTE-BovB	451736	451871	Intron
	BSUD.2213	contig_161	423227	466112	Unknown	452169	453135	Intron
	BSUD.2213	contig_161	423227	466112	LINE/CR1	454587	455470	Intron
	BSUD.2213	contig_161	423227	466112	LINE/RTE-BovB	455471	456556	Intron
	BSUD.2213	contig_161	423227	466112	Unknown	457074	457174	Intron
	BSUD.2213	contig_161	423227	466112	Unknown	457192	457641	Intron
	BSUD.2213	contig_161	423227	466112	Unknown	457839	457939	Intron
	BSUD.2213	contig_161	423227	466112	LINE	460110	461105	Intron
	BSUD.2213	contig_161	423227	466112	LINE/L1	461969	462922	Intron
	BSUD.2213	contig_161	423227	466112	Unknown	463394	463636	Intron
	BSUD.2214	contig_161	530932	604017	Unknown	531238	531462	Intron
	BSUD.2214	contig_161	530932	604017	Unknown	531465	531727	Intron
	BSUD.2214	contig_161	530932	604017	Unknown	532214	532421	Intron
	BSUD.2214	contig_161	530932	604017	Unknown	533667	533932	Intron
	BSUD.2214	contig_161	530932	604017	DNA/hAT-hATm	534065	536740	Intron
	BSUD.2214	contig_161	530932	604017	Unknown	538724	539092	Intron
	BSUD.2214	contig_161	530932	604017	LINE/RTE-BovB	539434	539855	Intron
	BSUD.2214	contig_161	530932	604017	Unknown	540129	540438	Intron
	BSUD.2214	contig_161	530932	604017	Unknown	540900	541114	Intron
	BSUD.2214	contig_161	530932	604017	LINE/RTE-BovB	541544	542036	Intron
	BSUD.2214	contig_161	530932	604017	Unknown	542627	542871	Intron
	BSUD.2214	contig_161	530932	604017	Unknown	543254	543421	Intron
	BSUD.2214	contig_161	530932	604017	Unknown	544628	544953	Intron
	BSUD.2214	contig_161	530932	604017	Unknown	544998	545182	Intron
	BSUD.2214	contig_161	530932	604017	Unknown	545466	545731	Intron
	BSUD.2214	contig_161	530932	604017	Unknown	545880	546435	Intron
	BSUD.2214	contig_161	530932	604017	DNA/hAT-Tip100	546706	546870	Intron
	BSUD.2214	contig_161	530932	604017	Unknown	546945	547133	Intron
	BSUD.2214	contig_161	530932	604017	Unknown	547504	547790	Intron
	BSUD.2214	contig_161	530932	604017	Satellite	548321	548511	Intron
	BSUD.2214	contig_161	530932	604017	Unknown	548753	548914	Intron
	BSUD.2214	contig_161	530932	604017	DNA/PIF-ISL2EU	549021	549129	Intron
	BSUD.2214	contig_161	530932	604017	Unknown	549166	549922	Intron
	BSUD.2214	contig_161	530932	604017	DNA/hAT-Tip100	552452	553050	Intron
	BSUD.2214	contig_161	530932	604017	Unknown	553077	553510	Intron
	BSUD.2214	contig_161	530932	604017	LINE	555205	555808	Intron
	BSUD.2214	contig_161	530932	604017	Unknown	557023	558016	Intron
	BSUD.2214	contig_161	530932	604017	Unknown	558393	558800	Intron
	BSUD.2214	contig_161	530932	604017	Unknown	559861	560359	Intron
	BSUD.2214	contig_161	530932	604017	Unknown	560525	560773	Intron
	BSUD.2214	contig_161	530932	604017	LINE	562806	562944	Intron
	BSUD.2214	contig_161	530932	604017	Unknown	563344	563882	Intron
	BSUD.2214	contig_161	530932	604017	Unknown	565769	566002	Intron
	BSUD.2214	contig_161	530932	604017	Unknown	566960	567264	Intron
	BSUD.2214	contig_161	530932	604017	Unknown	570199	570608	Intron
	BSUD.2214	contig_161	530932	604017	Unknown	570882	572471	Intron
	BSUD.2214	contig_161	530932	604017	Unknown	572717	572895	Intron
	BSUD.2214	contig_161	530932	604017	LINE/I-Jockey	572899	573357	Intron
	BSUD.2214	contig_161	530932	604017	LINE	574086	574651	Intron
	BSUD.2214	contig_161	530932	604017	DNA/MULE-MuDR	575525	575657	Intron
	BSUD.2214	contig_161	530932	604017	LINE	575913	577521	Intron
	BSUD.2214	contig_161	530932	604017	Unknown	579281	581076	Intron
	BSUD.2214	contig_161	530932	604017	LINE/RTE-BovB	581344	581598	Intron
	BSUD.2214	contig_161	530932	604017	DNA/Dada	581834	582452	Intron
	BSUD.2214	contig_161	530932	604017	Unknown	583050	583262	Intron
	BSUD.2214	contig_161	530932	604017	Unknown	583273	583401	Intron
	BSUD.2214	contig_161	530932	604017	Unknown	584052	584530	Intron
	BSUD.2214	contig_161	530932	604017	Unknown	586334	586516	Intron
	BSUD.2214	contig_161	530932	604017	LINE	587946	588194	Intron
	BSUD.2214	contig_161	530932	604017	Unknown	589215	589774	Intron
	BSUD.2214	contig_161	530932	604017	Unknown	589808	589992	Intron
	BSUD.2214	contig_161	530932	604017	Unknown	590777	591002	Intron
	BSUD.2214	contig_161	530932	604017	Unknown	591443	591667	Intron
	BSUD.2214	contig_161	530932	604017	DNA/hAT-Ac	592891	593150	Intron
	BSUD.2214	contig_161	530932	604017	Unknown	593633	594111	Intron
	BSUD.2214	contig_161	530932	604017	LINE/RTE-BovB	595118	595289	Intron
	BSUD.2214	contig_161	530932	604017	Unknown	596921	597256	5UTR
	BSUD.2214	contig_161	530932	604017	Unknown	597615	601473	Intron
	BSUD.2214	contig_161	530932	604017	Unknown	602843	603215	Intron
	BSUD.2215	contig_161	597635	601673	Unknown	597615	601473	5UTR;CDS;3UTR
	BSUD.2216	contig_161	660148	669725	DNA/hAT-Ac	661468	661935	Intron
	BSUD.2216	contig_161	660148	669725	Unknown	661964	663059	Intron
	BSUD.2216	contig_161	660148	669725	Unknown	664517	665055	Intron
	BSUD.2216	contig_161	660148	669725	Unknown	665479	665720	Intron
	BSUD.2216	contig_161	660148	669725	Unknown	665963	666229	Intron
	BSUD.2216	contig_161	660148	669725	LINE/Rex-Babar	666288	666429	Intron
	BSUD.2216	contig_161	660148	669725	Unknown	666545	667261	Intron
	BSUD.2216	contig_161	660148	669725	Unknown	668026	668314	3UTR
	BSUD.2217	contig_161	712150	727060	Unknown	712471	712733	Intron
	BSUD.2217	contig_161	712150	727060	Unknown	713225	713506	Intron
	BSUD.2217	contig_161	712150	727060	Unknown	713928	714080	Intron
	BSUD.2217	contig_161	712150	727060	DNA/TcMar-Mariner	713940	714065	Intron
	BSUD.2217	contig_161	712150	727060	Unknown	714437	714547	Intron
	BSUD.2217	contig_161	712150	727060	Unknown	715047	715380	Intron
	BSUD.2217	contig_161	712150	727060	Unknown	715689	715856	Intron
	BSUD.2217	contig_161	712150	727060	Unknown	716172	716637	Intron
	BSUD.2217	contig_161	712150	727060	Unknown	716949	717112	Intron
	BSUD.2217	contig_161	712150	727060	Unknown	717248	717551	Intron
	BSUD.2217	contig_161	712150	727060	Unknown	718113	718295	Intron
	BSUD.2217	contig_161	712150	727060	Unknown	718481	718646	Intron
	BSUD.2217	contig_161	712150	727060	Unknown	718668	718793	Intron
	BSUD.2217	contig_161	712150	727060	Unknown	719307	719801	Intron
	BSUD.2217	contig_161	712150	727060	LINE/RTE-BovB	723977	724217	Intron
	BSUD.2217	contig_161	712150	727060	Unknown	724273	724420	Intron
	BSUD.2217	contig_161	712150	727060	Unknown	724425	724769	Intron
	BSUD.2217	contig_161	712150	727060	Unknown	725085	725417	Intron
	BSUD.2217	contig_161	712150	727060	Unknown	726087	726333	Intron
	BSUD.2218	contig_161	611612	615913	Unknown	612897	613165	5UTR
	BSUD.2218	contig_161	611612	615913	DNA/PIF-ISL2EU	614702	614823	Intron
	BSUD.2218	contig_161	611612	615913	Unknown	615507	615772	Intron
	BSUD.2219	contig_161	624323	628478	Unknown	624183	624422	5UTR
	BSUD.2219	contig_161	624323	628478	Unknown	626022	626235	Intron
	BSUD.2219	contig_161	624323	628478	Unknown	627815	628093	Intron
	BSUD.2220	contig_161	630052	642142	LINE/I-Jockey	630396	630899	3UTR
	BSUD.2220	contig_161	630052	642142	LINE/L1	631590	632174	Intron
	BSUD.2220	contig_161	630052	642142	Unknown	632249	632447	Intron
	BSUD.2220	contig_161	630052	642142	Unknown	634970	635150	Intron
	BSUD.2220	contig_161	630052	642142	Unknown	635201	635395	Intron
	BSUD.2220	contig_161	630052	642142	Unknown	639283	639734	Intron
	BSUD.2220	contig_161	630052	642142	Unknown	639904	640277	Intron
	BSUD.2220	contig_161	630052	642142	LINE/I	640381	641270	Intron
	BSUD.2220	contig_161	630052	642142	Unknown	641354	641582	Intron
	BSUD.2221	contig_161	638730	650530	Unknown	639283	639734	Intron
	BSUD.2221	contig_161	638730	650530	Unknown	639904	640277	Intron
	BSUD.2221	contig_161	638730	650530	LINE/I	640381	641270	Intron
	BSUD.2221	contig_161	638730	650530	Unknown	641354	641582	Intron
	BSUD.2221	contig_161	638730	650530	LINE/RTE-BovB	645140	645754	Intron
	BSUD.2221	contig_161	638730	650530	LINE	646823	647003	Intron
	BSUD.2221	contig_161	638730	650530	Unknown	647731	648020	Intron
	BSUD.2221	contig_161	638730	650530	DNA/TcMar-Mariner	648321	648600	Intron
	BSUD.2222	contig_161	675851	707463	DNA/Ginger-1	676212	676327	Intron
	BSUD.2222	contig_161	675851	707463	LINE	679562	679781	Intron
	BSUD.2222	contig_161	675851	707463	Unknown	679870	680038	Intron
	BSUD.2222	contig_161	675851	707463	Unknown	680400	680771	5UTR
	BSUD.2222	contig_161	675851	707463	RC/Helitron	682215	682836	Intron
	BSUD.2222	contig_161	675851	707463	LINE/RTE-BovB	683171	683314	Intron
	BSUD.2222	contig_161	675851	707463	Unknown	683422	683599	Intron
	BSUD.2222	contig_161	675851	707463	LTR/Gypsy	683834	686296	Intron
	BSUD.2222	contig_161	675851	707463	LTR/Gypsy	686839	687330	5UTR
	BSUD.2222	contig_161	675851	707463	LINE/RTE-BovB	688233	688369	Intron
	BSUD.2222	contig_161	675851	707463	Unknown	689211	689355	Intron
	BSUD.2222	contig_161	675851	707463	Unknown	689371	689555	Intron
	BSUD.2222	contig_161	675851	707463	Unknown	689779	690259	Intron
	BSUD.2222	contig_161	675851	707463	LINE/RTE-BovB	690889	691692	Intron
	BSUD.2222	contig_161	675851	707463	Unknown	691698	692018	Intron
	BSUD.2222	contig_161	675851	707463	LINE/RTE-BovB	692051	692194	Intron
	BSUD.2222	contig_161	675851	707463	Unknown	692196	693929	Intron
	BSUD.2222	contig_161	675851	707463	Unknown	693966	694183	Intron
	BSUD.2222	contig_161	675851	707463	DNA/hAT-Charlie	694255	694652	Intron
	BSUD.2222	contig_161	675851	707463	Unknown	694771	695130	Intron
	BSUD.2222	contig_161	675851	707463	DNA/hAT-Tip100	695282	695442	Intron
	BSUD.2222	contig_161	675851	707463	Unknown	696039	696141	Intron
	BSUD.2222	contig_161	675851	707463	Unknown	696294	696614	Intron
	BSUD.2222	contig_161	675851	707463	DNA/hAT-Ac	697252	697363	Intron
	BSUD.2222	contig_161	675851	707463	Unknown	697623	697864	Intron
	BSUD.2222	contig_161	675851	707463	Unknown	699800	699968	Intron
	BSUD.2222	contig_161	675851	707463	LINE/RTE-BovB	699972	700337	Intron
	BSUD.2222	contig_161	675851	707463	Unknown	700589	700757	Intron
	BSUD.2222	contig_161	675851	707463	DNA/MULE-MuDR	701068	701232	Intron
	BSUD.2222	contig_161	675851	707463	Unknown	701847	702156	Intron
	BSUD.2222	contig_161	675851	707463	LINE	702619	706018	Intron
	BSUD.2222	contig_161	675851	707463	Unknown	706609	706782	3UTR
	BSUD.2222	contig_161	675851	707463	LINE/Rex-Babar	706953	707377	3UTR
	BSUD.2223	contig_161	1079529	1106825	Unknown	1080864	1081126	Intron
	BSUD.2223	contig_161	1079529	1106825	LINE/RTE-BovB	1082815	1082986	Intron
	BSUD.2223	contig_161	1079529	1106825	LINE/RTE-BovB	1083896	1084378	Intron
	BSUD.2223	contig_161	1079529	1106825	Unknown	1086402	1086515	Intron
	BSUD.2223	contig_161	1079529	1106825	DNA/hAT-Ac	1087133	1087413	Intron
	BSUD.2223	contig_161	1079529	1106825	Unknown	1087602	1089032	Intron
	BSUD.2223	contig_161	1079529	1106825	Unknown	1089964	1090522	Intron
	BSUD.2223	contig_161	1079529	1106825	Unknown	1092139	1092574	Intron
	BSUD.2223	contig_161	1079529	1106825	LINE/RTE-BovB	1095500	1095681	Intron
	BSUD.2223	contig_161	1079529	1106825	Unknown	1096005	1096231	Intron
	BSUD.2223	contig_161	1079529	1106825	Unknown	1096934	1097683	Intron
	BSUD.2223	contig_161	1079529	1106825	LINE/RTE-BovB	1098937	1099168	Intron
	BSUD.2223	contig_161	1079529	1106825	Unknown	1099975	1100188	Intron
	BSUD.2223	contig_161	1079529	1106825	Unknown	1100726	1100876	Intron
	BSUD.2223	contig_161	1079529	1106825	LINE/RTE-BovB	1101912	1102825	Intron
	BSUD.2223	contig_161	1079529	1106825	Unknown	1103093	1103509	Intron
	BSUD.2223	contig_161	1079529	1106825	DNA/hAT-Tip100	1104142	1104463	Intron
	BSUD.2223	contig_161	1079529	1106825	Unknown	1104535	1104998	Intron
	BSUD.2223	contig_161	1079529	1106825	Unknown	1105084	1105379	Intron
	BSUD.2224	contig_161	969674	1078638	Unknown	970528	970641	Intron
	BSUD.2224	contig_161	969674	1078638	LINE/RTE-BovB	970885	971003	Intron
	BSUD.2224	contig_161	969674	1078638	LINE/RTE-BovB	972595	973318	Intron
	BSUD.2224	contig_161	969674	1078638	Unknown	973352	973480	Intron
	BSUD.2224	contig_161	969674	1078638	DNA/TcMar-Mariner	974300	974578	Intron
	BSUD.2224	contig_161	969674	1078638	DNA/hAT-Charlie	977227	978555	Intron
	BSUD.2224	contig_161	969674	1078638	LINE/Rex-Babar	978727	979412	Intron
	BSUD.2224	contig_161	969674	1078638	LINE/RTE-BovB	979595	979914	Intron
	BSUD.2224	contig_161	969674	1078638	Unknown	979918	980077	Intron
	BSUD.2224	contig_161	969674	1078638	Unknown	980995	981154	Intron
	BSUD.2224	contig_161	969674	1078638	LINE/RTE-BovB	981384	981968	Intron
	BSUD.2224	contig_161	969674	1078638	LINE/RTE-BovB	982234	982601	Intron
	BSUD.2224	contig_161	969674	1078638	Unknown	982610	982811	Intron
	BSUD.2224	contig_161	969674	1078638	DNA/hAT-Ac	982800	983084	Intron
	BSUD.2224	contig_161	969674	1078638	LINE/Rex-Babar	983582	983687	Intron
	BSUD.2224	contig_161	969674	1078638	DNA/hAT-Tip100	984784	984888	Intron
	BSUD.2224	contig_161	969674	1078638	LINE/RTE-BovB	986780	986977	Intron
	BSUD.2224	contig_161	969674	1078638	Unknown	987529	987680	Intron
	BSUD.2224	contig_161	969674	1078638	Unknown	990112	991017	Intron
	BSUD.2224	contig_161	969674	1078638	DNA/hAT-Tip100	991032	991783	Intron
	BSUD.2224	contig_161	969674	1078638	Unknown	992905	993255	Intron
	BSUD.2224	contig_161	969674	1078638	LINE/RTE-BovB	993382	993595	Intron
	BSUD.2224	contig_161	969674	1078638	DNA/Kolobok-T2	994927	995089	Intron
	BSUD.2224	contig_161	969674	1078638	DNA/hAT-Ac	994949	995187	Intron
	BSUD.2224	contig_161	969674	1078638	DNA/TcMar-Mariner	995555	995783	Intron
	BSUD.2224	contig_161	969674	1078638	Unknown	995610	995993	Intron
	BSUD.2224	contig_161	969674	1078638	Unknown	995849	996084	Intron
	BSUD.2224	contig_161	969674	1078638	Unknown	996901	997068	Intron
	BSUD.2224	contig_161	969674	1078638	Unknown	996916	997098	Intron
	BSUD.2224	contig_161	969674	1078638	LINE	997103	997224	Intron
	BSUD.2224	contig_161	969674	1078638	LINE/RTE-BovB	997862	998289	Intron
	BSUD.2224	contig_161	969674	1078638	Unknown	998550	998830	Intron
	BSUD.2224	contig_161	969674	1078638	DNA/hAT-Charlie	999070	999421	Intron
	BSUD.2224	contig_161	969674	1078638	LINE/RTE-BovB	1000282	1000638	Intron
	BSUD.2224	contig_161	969674	1078638	Unknown	1002645	1002799	Intron
	BSUD.2224	contig_161	969674	1078638	Unknown	1004209	1004445	Intron
	BSUD.2224	contig_161	969674	1078638	Unknown	1004304	1004510	Intron
	BSUD.2224	contig_161	969674	1078638	Unknown	1004493	1004687	Intron
	BSUD.2224	contig_161	969674	1078638	LINE/RTE-BovB	1004696	1005114	Intron
	BSUD.2224	contig_161	969674	1078638	LINE	1005720	1005961	Intron
	BSUD.2224	contig_161	969674	1078638	Satellite	1006323	1006474	Intron
	BSUD.2224	contig_161	969674	1078638	Unknown	1006475	1007097	Intron
	BSUD.2224	contig_161	969674	1078638	Satellite	1007098	1007274	Intron
	BSUD.2224	contig_161	969674	1078638	DNA/hAT-Charlie	1009725	1009900	Intron
	BSUD.2224	contig_161	969674	1078638	Unknown	1010303	1010542	Intron
	BSUD.2224	contig_161	969674	1078638	Unknown	1010361	1010544	Intron
	BSUD.2224	contig_161	969674	1078638	Unknown	1010725	1011036	Intron
	BSUD.2224	contig_161	969674	1078638	Unknown	1011173	1011587	Intron
	BSUD.2224	contig_161	969674	1078638	LINE/RTE	1012456	1015325	Intron
	BSUD.2224	contig_161	969674	1078638	DNA/Kolobok-T2	1015615	1015756	Intron
	BSUD.2224	contig_161	969674	1078638	DNA/hAT-Ac	1015631	1015915	Intron
	BSUD.2224	contig_161	969674	1078638	Unknown	1016426	1016989	Intron
	BSUD.2224	contig_161	969674	1078638	Unknown	1017990	1018372	Intron
	BSUD.2224	contig_161	969674	1078638	Unknown	1018802	1019015	Intron
	BSUD.2224	contig_161	969674	1078638	LINE/RTE-BovB	1021447	1021749	Intron
	BSUD.2224	contig_161	969674	1078638	LINE/RTE-BovB	1022193	1022297	Intron
	BSUD.2224	contig_161	969674	1078638	Unknown	1022673	1022823	Intron
	BSUD.2224	contig_161	969674	1078638	LINE	1023571	1025332	Intron
	BSUD.2224	contig_161	969674	1078638	LINE/RTE-BovB	1025454	1026331	Intron
	BSUD.2224	contig_161	969674	1078638	LINE/Rex-Babar	1026488	1027004	Intron
	BSUD.2224	contig_161	969674	1078638	Unknown	1028328	1028589	Intron
	BSUD.2224	contig_161	969674	1078638	Unknown	1029094	1029326	Intron
	BSUD.2224	contig_161	969674	1078638	DNA/hAT-Ac	1029327	1029451	Intron
	BSUD.2224	contig_161	969674	1078638	Unknown	1029945	1030195	Intron
	BSUD.2224	contig_161	969674	1078638	RC/Helitron	1030371	1030658	Intron
	BSUD.2224	contig_161	969674	1078638	Unknown	1031409	1031652	Intron
	BSUD.2224	contig_161	969674	1078638	Unknown	1042713	1042884	Intron
	BSUD.2224	contig_161	969674	1078638	DNA/PIF-ISL2EU	1043887	1044093	Intron
	BSUD.2224	contig_161	969674	1078638	Unknown	1044205	1044416	Intron
	BSUD.2224	contig_161	969674	1078638	Unknown	1044477	1044590	Intron
	BSUD.2224	contig_161	969674	1078638	Unknown	1044483	1044884	Intron
	BSUD.2224	contig_161	969674	1078638	Unknown	1045674	1045814	Intron
	BSUD.2224	contig_161	969674	1078638	LINE/RTE-BovB	1045925	1046085	Intron
	BSUD.2224	contig_161	969674	1078638	Unknown	1046096	1046237	Intron
	BSUD.2224	contig_161	969674	1078638	Unknown	1046355	1046506	Intron
	BSUD.2224	contig_161	969674	1078638	LINE	1046536	1046895	Intron
	BSUD.2224	contig_161	969674	1078638	Unknown	1047219	1047446	Intron
	BSUD.2224	contig_161	969674	1078638	Unknown	1047456	1047779	Intron
	BSUD.2224	contig_161	969674	1078638	LINE/RTE-BovB	1048096	1048810	Intron
	BSUD.2224	contig_161	969674	1078638	DNA/hAT-Charlie	1049103	1049205	Intron
	BSUD.2224	contig_161	969674	1078638	DNA/hAT-Charlie	1049359	1049515	Intron
	BSUD.2224	contig_161	969674	1078638	DNA/TcMar-Tc1	1050521	1051061	Intron
	BSUD.2224	contig_161	969674	1078638	LINE/RTE-BovB	1052834	1053251	Intron
	BSUD.2224	contig_161	969674	1078638	DNA/hAT-Charlie	1053658	1055434	Intron
	BSUD.2224	contig_161	969674	1078638	DNA/PIF-Harbinger	1055870	1056151	Intron
	BSUD.2224	contig_161	969674	1078638	Satellite	1059979	1060090	Intron
	BSUD.2224	contig_161	969674	1078638	LINE/RTE-BovB	1060949	1061126	Intron
	BSUD.2224	contig_161	969674	1078638	Unknown	1060950	1061158	Intron
	BSUD.2224	contig_161	969674	1078638	DNA/hAT-Tip100	1061926	1062689	Intron
	BSUD.2224	contig_161	969674	1078638	Unknown	1062657	1062989	Intron
	BSUD.2224	contig_161	969674	1078638	Unknown	1064383	1064543	Intron
	BSUD.2224	contig_161	969674	1078638	LINE	1065662	1067149	Intron
	BSUD.2224	contig_161	969674	1078638	Unknown	1068591	1068770	Intron
	BSUD.2224	contig_161	969674	1078638	Unknown	1070404	1070860	Intron
	BSUD.2224	contig_161	969674	1078638	Unknown	1071055	1071697	Intron
	BSUD.2224	contig_161	969674	1078638	DNA/MULE-MuDR	1071701	1071896	Intron
	BSUD.2224	contig_161	969674	1078638	DNA/TcMar-Mariner	1072392	1072599	Intron
	BSUD.2224	contig_161	969674	1078638	DNA/hAT-Tip100	1073165	1073388	Intron
	BSUD.2224	contig_161	969674	1078638	Unknown	1074170	1074364	Intron
	BSUD.2224	contig_161	969674	1078638	LINE/RTE-BovB	1076042	1076481	5UTR
	BSUD.2224	contig_161	969674	1078638	Unknown	1077950	1078175	5UTR;CDS
	BSUD.2224	contig_161	969674	1078638	Unknown	1078176	1078408	CDS;3UTR
	BSUD.2225	contig_161	1009225	1036424	DNA/hAT-Charlie	1009725	1009900	Intron
	BSUD.2225	contig_161	1009225	1036424	Unknown	1010303	1010542	Intron
	BSUD.2225	contig_161	1009225	1036424	Unknown	1010361	1010544	Intron
	BSUD.2225	contig_161	1009225	1036424	Unknown	1010725	1011036	Intron
	BSUD.2225	contig_161	1009225	1036424	Unknown	1011173	1011587	Intron
	BSUD.2225	contig_161	1009225	1036424	LINE/RTE	1012456	1015325	Intron
	BSUD.2225	contig_161	1009225	1036424	DNA/Kolobok-T2	1015615	1015756	Intron
	BSUD.2225	contig_161	1009225	1036424	DNA/hAT-Ac	1015631	1015915	Intron
	BSUD.2225	contig_161	1009225	1036424	Unknown	1016426	1016989	Intron
	BSUD.2225	contig_161	1009225	1036424	Unknown	1017990	1018372	Intron
	BSUD.2225	contig_161	1009225	1036424	Unknown	1018802	1019015	Intron
	BSUD.2225	contig_161	1009225	1036424	LINE/RTE-BovB	1021447	1021749	Intron
	BSUD.2225	contig_161	1009225	1036424	LINE/RTE-BovB	1022193	1022297	Intron
	BSUD.2225	contig_161	1009225	1036424	Unknown	1022673	1022823	Intron
	BSUD.2225	contig_161	1009225	1036424	LINE	1023571	1025332	Intron
	BSUD.2225	contig_161	1009225	1036424	LINE/RTE-BovB	1025454	1026331	Intron
	BSUD.2225	contig_161	1009225	1036424	LINE/Rex-Babar	1026488	1027004	Intron
	BSUD.2225	contig_161	1009225	1036424	Unknown	1028328	1028589	Intron
	BSUD.2225	contig_161	1009225	1036424	Unknown	1029094	1029326	Intron
	BSUD.2225	contig_161	1009225	1036424	DNA/hAT-Ac	1029327	1029451	Intron
	BSUD.2225	contig_161	1009225	1036424	Unknown	1029945	1030195	Intron
	BSUD.2225	contig_161	1009225	1036424	RC/Helitron	1030371	1030658	Intron
	BSUD.2225	contig_161	1009225	1036424	Unknown	1031409	1031652	Intron
	BSUD.2226	contig_161	790168	957024	Unknown	790597	790710	Intron
	BSUD.2226	contig_161	790168	957024	DNA/CMC-EnSpm	791712	791885	Intron
	BSUD.2226	contig_161	790168	957024	Unknown	791989	792094	Intron
	BSUD.2226	contig_161	790168	957024	DNA/hAT-Charlie	793819	794343	Intron
	BSUD.2226	contig_161	790168	957024	RC/Helitron	794344	794852	Intron
	BSUD.2226	contig_161	790168	957024	Unknown	795451	795583	Intron
	BSUD.2226	contig_161	790168	957024	LINE/RTE-BovB	795830	796001	Intron
	BSUD.2226	contig_161	790168	957024	Unknown	796081	796288	Intron
	BSUD.2226	contig_161	790168	957024	Unknown	797236	797421	Intron
	BSUD.2226	contig_161	790168	957024	Unknown	797622	797799	Intron
	BSUD.2226	contig_161	790168	957024	Unknown	798263	798562	Intron
	BSUD.2226	contig_161	790168	957024	DNA/hAT-Charlie	798879	798997	Intron
	BSUD.2226	contig_161	790168	957024	Unknown	799602	799864	Intron
	BSUD.2226	contig_161	790168	957024	Unknown	801008	801226	Intron
	BSUD.2226	contig_161	790168	957024	Unknown	804797	805081	Intron
	BSUD.2226	contig_161	790168	957024	LINE/I-Jockey	805471	810025	Intron
	BSUD.2226	contig_161	790168	957024	DNA/hAT-Charlie	810171	810298	Intron
	BSUD.2226	contig_161	790168	957024	Unknown	810310	810535	Intron
	BSUD.2226	contig_161	790168	957024	DNA/hAT-Charlie	810707	811598	Intron
	BSUD.2226	contig_161	790168	957024	Unknown	813861	813997	Intron
	BSUD.2226	contig_161	790168	957024	Unknown	814217	814400	Intron
	BSUD.2226	contig_161	790168	957024	LINE/RTE-BovB	814452	814601	Intron
	BSUD.2226	contig_161	790168	957024	Unknown	814602	814731	Intron
	BSUD.2226	contig_161	790168	957024	LINE/RTE-BovB	816140	816389	Intron
	BSUD.2226	contig_161	790168	957024	Unknown	816389	816557	Intron
	BSUD.2226	contig_161	790168	957024	Unknown	817841	818362	Intron
	BSUD.2226	contig_161	790168	957024	Unknown	818783	819013	Intron
	BSUD.2226	contig_161	790168	957024	LINE/Dong-R4	819240	819455	Intron
	BSUD.2226	contig_161	790168	957024	DNA/PIF-ISL2EU	820460	820571	Intron
	BSUD.2226	contig_161	790168	957024	Unknown	822707	822986	Intron
	BSUD.2226	contig_161	790168	957024	Unknown	823234	823611	Intron
	BSUD.2226	contig_161	790168	957024	SINE?	824686	824880	Intron
	BSUD.2226	contig_161	790168	957024	Unknown	824959	825091	Intron
	BSUD.2226	contig_161	790168	957024	Unknown	825505	825935	Intron
	BSUD.2226	contig_161	790168	957024	Unknown	826090	826273	Intron
	BSUD.2226	contig_161	790168	957024	Unknown	826679	826819	Intron
	BSUD.2226	contig_161	790168	957024	Unknown	828331	828442	Intron
	BSUD.2226	contig_161	790168	957024	Unknown	828464	828617	Intron
	BSUD.2226	contig_161	790168	957024	DNA/hAT-Ac	830528	830958	Intron
	BSUD.2226	contig_161	790168	957024	Unknown	832015	832249	Intron
	BSUD.2226	contig_161	790168	957024	Unknown	833242	833354	Intron
	BSUD.2226	contig_161	790168	957024	SINE?	833603	833879	Intron
	BSUD.2226	contig_161	790168	957024	RC/Helitron	834287	834406	Intron
	BSUD.2226	contig_161	790168	957024	Unknown	834406	834731	Intron
	BSUD.2226	contig_161	790168	957024	SINE?	835783	835966	Intron
	BSUD.2226	contig_161	790168	957024	LINE/Rex-Babar	835964	836277	Intron
	BSUD.2226	contig_161	790168	957024	SINE?	836352	836621	Intron
	BSUD.2226	contig_161	790168	957024	LINE/RTE-BovB	837587	837976	Intron
	BSUD.2226	contig_161	790168	957024	Unknown	838599	838826	Intron
	BSUD.2226	contig_161	790168	957024	Unknown	841508	841659	Intron
	BSUD.2226	contig_161	790168	957024	Unknown	843270	845583	Intron
	BSUD.2226	contig_161	790168	957024	Unknown	844122	847554	Intron
	BSUD.2226	contig_161	790168	957024	Unknown	847735	848112	Intron
	BSUD.2226	contig_161	790168	957024	LTR/Gypsy	848670	849173	Intron
	BSUD.2226	contig_161	790168	957024	LTR/Gypsy	849908	850409	Intron
	BSUD.2226	contig_161	790168	957024	LTR/Gypsy	851217	851718	Intron
	BSUD.2226	contig_161	790168	957024	Unknown	852238	852411	Intron
	BSUD.2226	contig_161	790168	957024	LINE/I-Jockey	852411	852639	Intron
	BSUD.2226	contig_161	790168	957024	Satellite	854700	855127	Intron
	BSUD.2226	contig_161	790168	957024	LINE/RTE-BovB	855752	855926	Intron
	BSUD.2226	contig_161	790168	957024	LINE/RTE-BovB	855951	856243	Intron
	BSUD.2226	contig_161	790168	957024	Unknown	856260	857371	Intron
	BSUD.2226	contig_161	790168	957024	Unknown	862132	862362	Intron
	BSUD.2226	contig_161	790168	957024	LTR/ERV1	863804	864011	Intron
	BSUD.2226	contig_161	790168	957024	Unknown	864012	864156	Intron
	BSUD.2226	contig_161	790168	957024	Unknown	865747	867716	Intron
	BSUD.2226	contig_161	790168	957024	DNA/Ginger-1	868035	868161	Intron
	BSUD.2226	contig_161	790168	957024	Unknown	869003	869308	Intron
	BSUD.2226	contig_161	790168	957024	Unknown	869320	869595	Intron
	BSUD.2226	contig_161	790168	957024	Unknown	869780	869973	Intron
	BSUD.2226	contig_161	790168	957024	LINE/RTE-BovB	871214	871482	Intron
	BSUD.2226	contig_161	790168	957024	LINE/RTE	871509	871938	Intron
	BSUD.2226	contig_161	790168	957024	DNA/hAT-Charlie	873096	874405	Intron
	BSUD.2226	contig_161	790168	957024	Unknown	875128	875743	Intron
	BSUD.2226	contig_161	790168	957024	Unknown	876680	876920	Intron
	BSUD.2226	contig_161	790168	957024	Unknown	877033	877150	Intron
	BSUD.2226	contig_161	790168	957024	Unknown	877151	877403	Intron
	BSUD.2226	contig_161	790168	957024	Unknown	878354	878666	Intron
	BSUD.2226	contig_161	790168	957024	DNA/hAT-Charlie	878868	879626	Intron
	BSUD.2226	contig_161	790168	957024	Unknown	880141	880327	Intron
	BSUD.2226	contig_161	790168	957024	LINE	880331	880587	Intron
	BSUD.2226	contig_161	790168	957024	LINE/RTE	880612	880909	Intron
	BSUD.2226	contig_161	790168	957024	LINE/RTE-BovB	882839	883050	Intron
	BSUD.2226	contig_161	790168	957024	DNA/Ginger-1	883044	883201	Intron
	BSUD.2226	contig_161	790168	957024	DNA/hAT-Ac	883053	883226	Intron
	BSUD.2226	contig_161	790168	957024	Unknown	883650	883840	Intron
	BSUD.2226	contig_161	790168	957024	Unknown	883957	884106	Intron
	BSUD.2226	contig_161	790168	957024	DNA/hAT-Tip100	884114	884272	Intron
	BSUD.2226	contig_161	790168	957024	SINE?	885940	886178	Intron
	BSUD.2226	contig_161	790168	957024	Unknown	886191	886320	Intron
	BSUD.2226	contig_161	790168	957024	Unknown	886898	887080	Intron
	BSUD.2226	contig_161	790168	957024	DNA/TcMar-Mariner	889715	889989	Intron
	BSUD.2226	contig_161	790168	957024	Unknown	890170	890332	Intron
	BSUD.2226	contig_161	790168	957024	LINE/RTE-BovB	890885	891512	Intron
	BSUD.2226	contig_161	790168	957024	LINE/RTE-BovB	893720	894137	Intron
	BSUD.2226	contig_161	790168	957024	DNA/hAT-Charlie	895389	895954	Intron
	BSUD.2226	contig_161	790168	957024	Unknown	896035	896378	Intron
	BSUD.2226	contig_161	790168	957024	Unknown	897000	897205	Intron
	BSUD.2226	contig_161	790168	957024	Unknown	897265	897532	Intron
	BSUD.2226	contig_161	790168	957024	Unknown	897774	897977	Intron
	BSUD.2226	contig_161	790168	957024	DNA/TcMar-Mariner	898710	898921	Intron
	BSUD.2226	contig_161	790168	957024	Unknown	898987	899290	Intron
	BSUD.2226	contig_161	790168	957024	Unknown	899778	899938	Intron
	BSUD.2226	contig_161	790168	957024	Unknown	900847	901169	Intron
	BSUD.2226	contig_161	790168	957024	Unknown	901211	901481	Intron
	BSUD.2226	contig_161	790168	957024	Unknown	901575	901706	Intron
	BSUD.2226	contig_161	790168	957024	Unknown	901710	902100	Intron
	BSUD.2226	contig_161	790168	957024	Unknown	902278	902386	Intron
	BSUD.2226	contig_161	790168	957024	Unknown	903048	903267	Intron
	BSUD.2226	contig_161	790168	957024	Satellite	903924	904161	Intron
	BSUD.2226	contig_161	790168	957024	LINE	904187	904598	Intron
	BSUD.2226	contig_161	790168	957024	Unknown	904970	905153	Intron
	BSUD.2226	contig_161	790168	957024	Unknown	905299	905609	Intron
	BSUD.2226	contig_161	790168	957024	LTR/ERV1	905610	905878	Intron
	BSUD.2226	contig_161	790168	957024	Unknown	906549	906894	Intron
	BSUD.2226	contig_161	790168	957024	Unknown	909545	910076	Intron
	BSUD.2226	contig_161	790168	957024	LINE/RTE-BovB	911141	911606	Intron
	BSUD.2226	contig_161	790168	957024	LINE/RTE-BovB	911627	911850	Intron
	BSUD.2226	contig_161	790168	957024	Unknown	912828	912991	Intron
	BSUD.2226	contig_161	790168	957024	Unknown	913058	913184	Intron
	BSUD.2226	contig_161	790168	957024	Unknown	913284	913476	Intron
	BSUD.2226	contig_161	790168	957024	Unknown	913533	913785	Intron
	BSUD.2226	contig_161	790168	957024	LINE/RTE-BovB	914189	914297	Intron
	BSUD.2226	contig_161	790168	957024	Unknown	914523	914746	Intron
	BSUD.2226	contig_161	790168	957024	LINE	916442	917114	Intron
	BSUD.2226	contig_161	790168	957024	DNA/hAT-Charlie	917478	917735	Intron
	BSUD.2226	contig_161	790168	957024	LINE/L1-Tx1	918827	919074	Intron
	BSUD.2226	contig_161	790168	957024	Unknown	920015	920215	Intron
	BSUD.2226	contig_161	790168	957024	LINE/RTE-BovB	921011	921261	Intron
	BSUD.2226	contig_161	790168	957024	Unknown	921568	921813	Intron
	BSUD.2226	contig_161	790168	957024	LINE/RTE-BovB	924445	924565	Intron
	BSUD.2226	contig_161	790168	957024	Unknown	924582	924717	Intron
	BSUD.2226	contig_161	790168	957024	Unknown	926512	926840	Intron
	BSUD.2226	contig_161	790168	957024	Unknown	927776	928097	Intron
	BSUD.2226	contig_161	790168	957024	Unknown	929714	929894	Intron
	BSUD.2226	contig_161	790168	957024	LINE	929743	930059	Intron
	BSUD.2226	contig_161	790168	957024	Unknown	930072	930341	Intron
	BSUD.2226	contig_161	790168	957024	Unknown	931227	931453	Intron
	BSUD.2226	contig_161	790168	957024	Unknown	931454	931760	Intron
	BSUD.2226	contig_161	790168	957024	Unknown	933059	933212	Intron
	BSUD.2226	contig_161	790168	957024	Unknown	933411	933651	Intron
	BSUD.2226	contig_161	790168	957024	Unknown	934590	934850	Intron
	BSUD.2226	contig_161	790168	957024	LINE	935620	935891	Intron
	BSUD.2226	contig_161	790168	957024	Unknown	935903	936010	Intron
	BSUD.2226	contig_161	790168	957024	Unknown	936021	936183	Intron
	BSUD.2226	contig_161	790168	957024	LINE	936332	936519	Intron
	BSUD.2226	contig_161	790168	957024	Satellite	937033	937270	Intron
	BSUD.2226	contig_161	790168	957024	Unknown	937978	938477	Intron
	BSUD.2226	contig_161	790168	957024	Unknown	938493	938762	Intron
	BSUD.2226	contig_161	790168	957024	DNA/hAT-Ac	939668	939883	Intron
	BSUD.2226	contig_161	790168	957024	Unknown	940397	940541	Intron
	BSUD.2226	contig_161	790168	957024	Unknown	943533	944103	Intron
	BSUD.2226	contig_161	790168	957024	DNA/MULE-MuDR	947273	947388	Intron
	BSUD.2226	contig_161	790168	957024	DNA/hAT-Tip100	947771	947915	Intron
	BSUD.2226	contig_161	790168	957024	LINE/L1-Tx1	948038	948196	Intron
	BSUD.2226	contig_161	790168	957024	DNA/TcMar-Mariner	951311	951621	Intron
	BSUD.2227	contig_161	853788	855549	Satellite	854700	855127	3UTR
	BSUD.2228	contig_161	925297	945844	Unknown	926512	926840	3UTR
	BSUD.2228	contig_161	925297	945844	Unknown	927776	928097	CDS;3UTR
	BSUD.2228	contig_161	925297	945844	Unknown	929714	929894	Intron
	BSUD.2228	contig_161	925297	945844	LINE	929743	930059	Intron
	BSUD.2228	contig_161	925297	945844	Unknown	930072	930341	Intron
	BSUD.2228	contig_161	925297	945844	Unknown	931227	931453	Intron
	BSUD.2228	contig_161	925297	945844	Unknown	931454	931760	Intron
	BSUD.2228	contig_161	925297	945844	Unknown	933059	933212	Intron
	BSUD.2228	contig_161	925297	945844	Unknown	933411	933651	Intron
	BSUD.2228	contig_161	925297	945844	Unknown	934590	934850	Intron
	BSUD.2228	contig_161	925297	945844	LINE	935620	935891	Intron
	BSUD.2228	contig_161	925297	945844	Unknown	935903	936010	Intron
	BSUD.2228	contig_161	925297	945844	Unknown	936021	936183	Intron
	BSUD.2228	contig_161	925297	945844	LINE	936332	936519	Intron
	BSUD.2228	contig_161	925297	945844	Satellite	937033	937270	Intron
	BSUD.2228	contig_161	925297	945844	Unknown	937978	938477	Intron
	BSUD.2228	contig_161	925297	945844	Unknown	938493	938762	Intron
	BSUD.2228	contig_161	925297	945844	DNA/hAT-Ac	939668	939883	Intron
	BSUD.2228	contig_161	925297	945844	Unknown	940397	940541	Intron
	BSUD.2228	contig_161	925297	945844	Unknown	943533	944103	Intron
	BSUD.2229	contig_161	1410185	1422365	Unknown	1412263	1413748	Intron
	BSUD.2229	contig_161	1410185	1422365	LINE/RTE-BovB	1414154	1414421	Intron
	BSUD.2229	contig_161	1410185	1422365	DNA/hAT-Tip100	1414491	1415184	Intron
	BSUD.2229	contig_161	1410185	1422365	Unknown	1415285	1416251	Intron
	BSUD.2229	contig_161	1410185	1422365	Unknown	1416377	1416491	Intron
	BSUD.2229	contig_161	1410185	1422365	Satellite	1416890	1417450	Intron
	BSUD.2229	contig_161	1410185	1422365	Unknown	1417458	1417643	Intron
	BSUD.2229	contig_161	1410185	1422365	DNA/hAT	1417504	1417667	Intron
	BSUD.2229	contig_161	1410185	1422365	Unknown	1418984	1419204	Intron
	BSUD.2229	contig_161	1410185	1422365	LINE/RTE-BovB	1420430	1420805	Intron
	BSUD.2229	contig_161	1410185	1422365	Unknown	1420995	1421252	Intron
	BSUD.2230	contig_161	1380092	1401503	SINE?	1380933	1381198	Intron
	BSUD.2230	contig_161	1380092	1401503	Unknown	1381587	1381768	Intron
	BSUD.2230	contig_161	1380092	1401503	LTR/Gypsy	1381938	1382123	Intron
	BSUD.2230	contig_161	1380092	1401503	Unknown	1382235	1382383	Intron
	BSUD.2230	contig_161	1380092	1401503	SINE?	1382264	1382517	Intron
	BSUD.2230	contig_161	1380092	1401503	Unknown	1383454	1384905	Intron
	BSUD.2230	contig_161	1380092	1401503	Unknown	1385194	1385309	Intron
	BSUD.2230	contig_161	1380092	1401503	Unknown	1385632	1385934	Intron
	BSUD.2230	contig_161	1380092	1401503	Unknown	1385940	1386056	Intron
	BSUD.2230	contig_161	1380092	1401503	Unknown	1386194	1386618	Intron
	BSUD.2230	contig_161	1380092	1401503	Unknown	1386619	1387206	Intron
	BSUD.2230	contig_161	1380092	1401503	Unknown	1387225	1387438	Intron
	BSUD.2230	contig_161	1380092	1401503	Unknown	1387675	1388119	Intron
	BSUD.2230	contig_161	1380092	1401503	Unknown	1388120	1388513	Intron
	BSUD.2230	contig_161	1380092	1401503	LINE	1389449	1391044	Intron
	BSUD.2230	contig_161	1380092	1401503	Unknown	1391301	1391427	Intron
	BSUD.2230	contig_161	1380092	1401503	DNA/hAT-Tip100	1392398	1392675	Intron
	BSUD.2230	contig_161	1380092	1401503	LINE/Penelope	1392905	1393306	Intron
	BSUD.2230	contig_161	1380092	1401503	Unknown	1393308	1393441	Intron
	BSUD.2230	contig_161	1380092	1401503	Unknown	1394062	1394167	Intron
	BSUD.2230	contig_161	1380092	1401503	Unknown	1394698	1395431	Intron
	BSUD.2230	contig_161	1380092	1401503	Unknown	1396822	1397509	Intron
	BSUD.2230	contig_161	1380092	1401503	Unknown	1397526	1397681	Intron
	BSUD.2230	contig_161	1380092	1401503	Unknown	1400452	1400741	3UTR
	BSUD.2230	contig_161	1380092	1401503	LINE	1400746	1401248	3UTR
	BSUD.2231	contig_161	1423434	1431924	DNA/hAT-Charlie	1423877	1425478	Intron
	BSUD.2231	contig_161	1423434	1431924	Unknown	1426111	1426664	Intron
	BSUD.2231	contig_161	1423434	1431924	Unknown	1427486	1427764	Intron
	BSUD.2231	contig_161	1423434	1431924	Unknown	1428406	1428633	Intron
	BSUD.2231	contig_161	1423434	1431924	Unknown	1430267	1430374	Intron
	BSUD.2231	contig_161	1423434	1431924	DNA/PIF-ISL2EU	1430592	1430722	Intron
	BSUD.2232	contig_161	1120292	1298171	Unknown	1121721	1122200	Intron
	BSUD.2232	contig_161	1120292	1298171	Unknown	1122509	1122815	Intron
	BSUD.2232	contig_161	1120292	1298171	Unknown	1123033	1123184	Intron
	BSUD.2232	contig_161	1120292	1298171	Unknown	1123298	1123491	Intron
	BSUD.2232	contig_161	1120292	1298171	Unknown	1124310	1124516	Intron
	BSUD.2232	contig_161	1120292	1298171	Unknown	1125517	1125706	Intron
	BSUD.2232	contig_161	1120292	1298171	DNA/hAT-Charlie	1126816	1127219	Intron
	BSUD.2232	contig_161	1120292	1298171	LINE/Dong-R4	1128068	1128317	Intron
	BSUD.2232	contig_161	1120292	1298171	Unknown	1128329	1128534	Intron
	BSUD.2232	contig_161	1120292	1298171	Unknown	1128679	1128855	Intron
	BSUD.2232	contig_161	1120292	1298171	Unknown	1129284	1129540	Intron
	BSUD.2232	contig_161	1120292	1298171	Unknown	1130313	1130454	Intron
	BSUD.2232	contig_161	1120292	1298171	Unknown	1130456	1130586	Intron
	BSUD.2232	contig_161	1120292	1298171	Unknown	1131757	1131958	Intron
	BSUD.2232	contig_161	1120292	1298171	Unknown	1132126	1132302	Intron
	BSUD.2232	contig_161	1120292	1298171	Unknown	1132608	1132997	Intron
	BSUD.2232	contig_161	1120292	1298171	DNA/hAT-Tip100	1134779	1135007	Intron
	BSUD.2232	contig_161	1120292	1298171	DNA/Kolobok-T2	1136799	1136948	Intron
	BSUD.2232	contig_161	1120292	1298171	DNA/hAT-Ac	1136818	1137854	Intron
	BSUD.2232	contig_161	1120292	1298171	Unknown	1138906	1139218	Intron
	BSUD.2232	contig_161	1120292	1298171	LINE/RTE-BovB	1140901	1141553	Intron
	BSUD.2232	contig_161	1120292	1298171	Unknown	1142640	1142853	Intron
	BSUD.2232	contig_161	1120292	1298171	LINE/I-Jockey	1146413	1146663	Intron
	BSUD.2232	contig_161	1120292	1298171	DNA/hAT-Tip100	1146725	1146878	Intron
	BSUD.2232	contig_161	1120292	1298171	Unknown	1146996	1147629	Intron
	BSUD.2232	contig_161	1120292	1298171	Unknown	1147943	1148194	Intron
	BSUD.2232	contig_161	1120292	1298171	DNA/hAT-Ac	1148891	1149016	Intron
	BSUD.2232	contig_161	1120292	1298171	DNA/hAT-Tip100	1149604	1149775	Intron
	BSUD.2232	contig_161	1120292	1298171	Unknown	1150667	1150847	Intron
	BSUD.2232	contig_161	1120292	1298171	LINE/I-Jockey	1151110	1151421	Intron
	BSUD.2232	contig_161	1120292	1298171	LINE/RTE-BovB	1151421	1154578	Intron
	BSUD.2232	contig_161	1120292	1298171	Unknown	1154896	1155079	Intron
	BSUD.2232	contig_161	1120292	1298171	Unknown	1155082	1155413	Intron
	BSUD.2232	contig_161	1120292	1298171	Unknown	1156167	1156358	Intron
	BSUD.2232	contig_161	1120292	1298171	Unknown	1158203	1158324	Intron
	BSUD.2232	contig_161	1120292	1298171	Unknown	1159353	1159516	Intron
	BSUD.2232	contig_161	1120292	1298171	Unknown	1159886	1160170	Intron
	BSUD.2232	contig_161	1120292	1298171	Unknown	1160168	1160352	Intron
	BSUD.2232	contig_161	1120292	1298171	Unknown	1160359	1160475	Intron
	BSUD.2232	contig_161	1120292	1298171	Unknown	1161137	1162546	Intron
	BSUD.2232	contig_161	1120292	1298171	LINE/RTE-BovB	1163034	1163459	Intron
	BSUD.2232	contig_161	1120292	1298171	SINE?	1163909	1164122	Intron
	BSUD.2232	contig_161	1120292	1298171	DNA/hAT-Tip100	1164877	1164979	Intron
	BSUD.2232	contig_161	1120292	1298171	Unknown	1165176	1165434	Intron
	BSUD.2232	contig_161	1120292	1298171	DNA/hAT	1165906	1166059	Intron
	BSUD.2232	contig_161	1120292	1298171	LINE/RTE-BovB	1166098	1166367	Intron
	BSUD.2232	contig_161	1120292	1298171	RC/Helitron	1167805	1168389	Intron
	BSUD.2232	contig_161	1120292	1298171	Unknown	1168922	1169146	Intron
	BSUD.2232	contig_161	1120292	1298171	DNA/hAT-Charlie	1169150	1170140	Intron
	BSUD.2232	contig_161	1120292	1298171	LINE/RTE-BovB	1170494	1170649	Intron
	BSUD.2232	contig_161	1120292	1298171	Unknown	1170756	1170878	Intron
	BSUD.2232	contig_161	1120292	1298171	Satellite	1175852	1176021	Intron
	BSUD.2232	contig_161	1120292	1298171	LINE/RTE-BovB	1176972	1177202	Intron
	BSUD.2232	contig_161	1120292	1298171	LINE/I-Jockey	1177381	1177819	Intron
	BSUD.2232	contig_161	1120292	1298171	DNA/PIF-ISL2EU	1179001	1179198	Intron
	BSUD.2232	contig_161	1120292	1298171	LINE/RTE-BovB	1181214	1181330	Intron
	BSUD.2232	contig_161	1120292	1298171	LINE	1184815	1185131	Intron
	BSUD.2232	contig_161	1120292	1298171	Unknown	1185131	1185300	Intron
	BSUD.2232	contig_161	1120292	1298171	Unknown	1185411	1185642	Intron
	BSUD.2232	contig_161	1120292	1298171	DNA/hAT-Tip100	1185802	1185970	Intron
	BSUD.2232	contig_161	1120292	1298171	Unknown	1187512	1187943	Intron
	BSUD.2232	contig_161	1120292	1298171	Unknown	1188392	1188586	Intron
	BSUD.2232	contig_161	1120292	1298171	Satellite	1189602	1189732	Intron
	BSUD.2232	contig_161	1120292	1298171	Unknown	1189949	1190753	Intron
	BSUD.2232	contig_161	1120292	1298171	Unknown	1191534	1192128	Intron
	BSUD.2232	contig_161	1120292	1298171	Unknown	1192706	1192955	Intron
	BSUD.2232	contig_161	1120292	1298171	LINE/RTE-BovB	1196061	1196299	Intron
	BSUD.2232	contig_161	1120292	1298171	DNA/PIF-ISL2EU	1196951	1197122	Intron
	BSUD.2232	contig_161	1120292	1298171	Unknown	1197223	1197465	Intron
	BSUD.2232	contig_161	1120292	1298171	LINE/I-Jockey	1197486	1198260	Intron
	BSUD.2232	contig_161	1120292	1298171	Unknown	1202365	1202750	Intron
	BSUD.2232	contig_161	1120292	1298171	LINE/RTE-BovB	1203363	1203499	Intron
	BSUD.2232	contig_161	1120292	1298171	LINE/I-Jockey	1203536	1203774	Intron
	BSUD.2232	contig_161	1120292	1298171	Unknown	1204100	1204538	Intron
	BSUD.2232	contig_161	1120292	1298171	DNA/hAT-Tip100	1205864	1208878	Intron
	BSUD.2232	contig_161	1120292	1298171	SINE?	1209381	1209653	Intron
	BSUD.2232	contig_161	1120292	1298171	Unknown	1210474	1210643	Intron
	BSUD.2232	contig_161	1120292	1298171	DNA/hAT-Tip100	1210708	1213622	Intron
	BSUD.2232	contig_161	1120292	1298171	Unknown	1213990	1214222	Intron
	BSUD.2232	contig_161	1120292	1298171	LINE	1214024	1214247	Intron
	BSUD.2232	contig_161	1120292	1298171	Unknown	1214322	1215441	Intron
	BSUD.2232	contig_161	1120292	1298171	LINE	1216301	1216430	Intron
	BSUD.2232	contig_161	1120292	1298171	Unknown	1216642	1216756	Intron
	BSUD.2232	contig_161	1120292	1298171	LTR/Copia	1217059	1217447	Intron
	BSUD.2232	contig_161	1120292	1298171	Unknown	1221163	1221325	Intron
	BSUD.2232	contig_161	1120292	1298171	Unknown	1222229	1222572	Intron
	BSUD.2232	contig_161	1120292	1298171	Unknown	1223193	1223487	Intron
	BSUD.2232	contig_161	1120292	1298171	LINE/RTE-BovB	1224429	1224761	Intron
	BSUD.2232	contig_161	1120292	1298171	Unknown	1225462	1225699	Intron
	BSUD.2232	contig_161	1120292	1298171	Unknown	1226308	1226489	Intron
	BSUD.2232	contig_161	1120292	1298171	Unknown	1226996	1227258	Intron
	BSUD.2232	contig_161	1120292	1298171	Unknown	1228151	1228318	Intron
	BSUD.2232	contig_161	1120292	1298171	Unknown	1228734	1228909	Intron
	BSUD.2232	contig_161	1120292	1298171	LINE/RTE-BovB	1229134	1229809	Intron
	BSUD.2232	contig_161	1120292	1298171	DNA/hAT-Ac	1232305	1235130	Intron
	BSUD.2232	contig_161	1120292	1298171	RC/Helitron	1238201	1238872	Intron
	BSUD.2232	contig_161	1120292	1298171	Satellite	1239635	1239908	Intron
	BSUD.2232	contig_161	1120292	1298171	Unknown	1240539	1240750	Intron
	BSUD.2232	contig_161	1120292	1298171	DNA/hAT-Charlie	1241058	1241316	Intron
	BSUD.2232	contig_161	1120292	1298171	Unknown	1241326	1241662	Intron
	BSUD.2232	contig_161	1120292	1298171	Unknown	1242152	1242423	Intron
	BSUD.2232	contig_161	1120292	1298171	DNA/hAT-Ac	1243197	1243868	Intron
	BSUD.2232	contig_161	1120292	1298171	Unknown	1245480	1245835	Intron
	BSUD.2232	contig_161	1120292	1298171	Unknown	1246109	1246262	Intron
	BSUD.2232	contig_161	1120292	1298171	Unknown	1247082	1247548	Intron
	BSUD.2232	contig_161	1120292	1298171	Unknown	1249297	1249607	Intron
	BSUD.2232	contig_161	1120292	1298171	Unknown	1252750	1253274	Intron
	BSUD.2232	contig_161	1120292	1298171	Unknown	1254303	1254537	Intron
	BSUD.2232	contig_161	1120292	1298171	Unknown	1255339	1255652	Intron
	BSUD.2232	contig_161	1120292	1298171	Unknown	1256537	1256883	Intron
	BSUD.2232	contig_161	1120292	1298171	LINE/Rex-Babar	1257066	1257517	Intron
	BSUD.2232	contig_161	1120292	1298171	DNA/TcMar-Mariner	1257631	1257910	Intron
	BSUD.2232	contig_161	1120292	1298171	Unknown	1257964	1258273	Intron
	BSUD.2232	contig_161	1120292	1298171	Unknown	1258387	1258743	Intron
	BSUD.2232	contig_161	1120292	1298171	Unknown	1259161	1259304	Intron
	BSUD.2232	contig_161	1120292	1298171	Unknown	1259357	1259546	Intron
	BSUD.2232	contig_161	1120292	1298171	Unknown	1260159	1260411	Intron
	BSUD.2232	contig_161	1120292	1298171	Unknown	1260412	1260641	Intron
	BSUD.2232	contig_161	1120292	1298171	Unknown	1261638	1262217	Intron
	BSUD.2232	contig_161	1120292	1298171	Unknown	1264680	1264788	Intron
	BSUD.2232	contig_161	1120292	1298171	Unknown	1265160	1265626	Intron
	BSUD.2232	contig_161	1120292	1298171	Unknown	1265645	1265798	Intron
	BSUD.2232	contig_161	1120292	1298171	Unknown	1267046	1267306	Intron
	BSUD.2232	contig_161	1120292	1298171	DNA/Ginger-1	1269587	1269745	Intron
	BSUD.2232	contig_161	1120292	1298171	DNA/hAT-Ac	1269604	1270317	Intron
	BSUD.2232	contig_161	1120292	1298171	Unknown	1271021	1271329	Intron
	BSUD.2232	contig_161	1120292	1298171	Unknown	1271531	1272291	Intron
	BSUD.2232	contig_161	1120292	1298171	Unknown	1272879	1274027	Intron
	BSUD.2232	contig_161	1120292	1298171	Unknown	1278902	1279253	Intron
	BSUD.2232	contig_161	1120292	1298171	Unknown	1281532	1281729	Intron
	BSUD.2232	contig_161	1120292	1298171	Unknown	1282031	1282297	Intron
	BSUD.2232	contig_161	1120292	1298171	LINE/L1-Tx1	1282732	1282839	Intron
	BSUD.2232	contig_161	1120292	1298171	Unknown	1282867	1283029	Intron
	BSUD.2232	contig_161	1120292	1298171	Unknown	1283114	1283531	Intron
	BSUD.2232	contig_161	1120292	1298171	Unknown	1283532	1283644	Intron
	BSUD.2232	contig_161	1120292	1298171	Unknown	1283728	1285951	Intron
	BSUD.2232	contig_161	1120292	1298171	Unknown	1286185	1286495	Intron
	BSUD.2232	contig_161	1120292	1298171	Unknown	1288915	1289161	Intron
	BSUD.2232	contig_161	1120292	1298171	LINE	1289162	1290408	Intron
	BSUD.2232	contig_161	1120292	1298171	Unknown	1291993	1292478	Intron
	BSUD.2232	contig_161	1120292	1298171	Unknown	1293411	1293680	Intron
	BSUD.2232	contig_161	1120292	1298171	Unknown	1293782	1294200	Intron
	BSUD.2232	contig_161	1120292	1298171	DNA/PIF-ISL2EU	1294197	1294370	Intron
	BSUD.2232	contig_161	1120292	1298171	Unknown	1294376	1294495	Intron
	BSUD.2232	contig_161	1120292	1298171	LINE/RTE	1294963	1296574	Intron
	BSUD.2234	contig_161	1519900	1524636	Unknown	1520339	1520897	Intron
	BSUD.2234	contig_161	1519900	1524636	DNA/hAT	1521019	1521141	Intron
	BSUD.2234	contig_161	1519900	1524636	Unknown	1521245	1521431	Intron
	BSUD.2234	contig_161	1519900	1524636	Unknown	1522195	1522342	Intron
	BSUD.2234	contig_161	1519900	1524636	RC/Helitron	1523362	1523690	Intron
	BSUD.2235	contig_161	1447610	1465159	Unknown	1448559	1449847	Intron
	BSUD.2235	contig_161	1447610	1465159	DNA/Ginger-1	1450257	1450412	Intron
	BSUD.2235	contig_161	1447610	1465159	Unknown	1451538	1451708	Intron
	BSUD.2235	contig_161	1447610	1465159	Unknown	1452370	1452610	Intron
	BSUD.2235	contig_161	1447610	1465159	LINE/RTE-BovB	1453589	1454019	Intron
	BSUD.2235	contig_161	1447610	1465159	Unknown	1454638	1455150	Intron
	BSUD.2235	contig_161	1447610	1465159	Unknown	1456393	1456583	Intron
	BSUD.2235	contig_161	1447610	1465159	Unknown	1456907	1457339	Intron
	BSUD.2235	contig_161	1447610	1465159	Unknown	1457350	1457534	Intron
	BSUD.2235	contig_161	1447610	1465159	Unknown	1461040	1461503	Intron
	BSUD.2235	contig_161	1447610	1465159	Unknown	1463064	1463247	Intron
	BSUD.2235	contig_161	1447610	1465159	Unknown	1463454	1463738	Intron
	BSUD.2235	contig_161	1447610	1465159	Unknown	1464528	1464628	Intron
	BSUD.2235	contig_161	1447610	1465159	Unknown	1465135	1465440	3UTR
	BSUD.2236	contig_161	1467778	1478221	DNA/hAT-Charlie	1468266	1469804	Intron
	BSUD.2236	contig_161	1467778	1478221	Unknown	1469904	1470024	Intron
	BSUD.2236	contig_161	1467778	1478221	LINE	1471126	1471368	Intron
	BSUD.2236	contig_161	1467778	1478221	LINE/RTE-BovB	1471432	1471611	Intron
	BSUD.2236	contig_161	1467778	1478221	LINE	1473632	1476840	Intron
	BSUD.2237	contig_161	1480213	1492067	Unknown	1482940	1483436	Intron
	BSUD.2237	contig_161	1480213	1492067	Unknown	1484617	1484940	Intron
	BSUD.2237	contig_161	1480213	1492067	Unknown	1485296	1485724	Intron
	BSUD.2237	contig_161	1480213	1492067	LINE	1486068	1486863	Intron
	BSUD.2237	contig_161	1480213	1492067	LINE/RTE-BovB	1487022	1487383	Intron
	BSUD.2237	contig_161	1480213	1492067	Unknown	1487273	1488997	Intron
	BSUD.2237	contig_161	1480213	1492067	DNA/hAT-Charlie	1490231	1491694	5UTR
	BSUD.2238	contig_161	1498637	1506589	Unknown	1499792	1500016	Intron
	BSUD.2238	contig_161	1498637	1506589	Unknown	1500050	1500336	Intron
	BSUD.2238	contig_161	1498637	1506589	DNA/hAT-Tip100	1500341	1500443	Intron
	BSUD.2238	contig_161	1498637	1506589	LINE/RTE-BovB	1500466	1500800	Intron
	BSUD.2238	contig_161	1498637	1506589	LINE/RTE-BovB	1501013	1501242	Intron
	BSUD.2238	contig_161	1498637	1506589	Unknown	1503003	1503267	Intron
	BSUD.2238	contig_161	1498637	1506589	Unknown	1504683	1505045	Intron
	BSUD.2238	contig_161	1498637	1506589	Unknown	1505077	1505435	Intron
	BSUD.2240	contig_161	1534017	1591323	Unknown	1534641	1534897	Intron
	BSUD.2240	contig_161	1534017	1591323	LINE/RTE-BovB	1534934	1537970	Intron
	BSUD.2240	contig_161	1534017	1591323	Unknown	1538165	1541013	Intron
	BSUD.2240	contig_161	1534017	1591323	Unknown	1543338	1543907	Intron
	BSUD.2240	contig_161	1534017	1591323	DNA/hAT	1545663	1545822	Intron
	BSUD.2240	contig_161	1534017	1591323	Unknown	1546694	1547630	Intron
	BSUD.2240	contig_161	1534017	1591323	Unknown	1547675	1547937	Intron
	BSUD.2240	contig_161	1534017	1591323	Unknown	1548136	1548463	Intron
	BSUD.2240	contig_161	1534017	1591323	Unknown	1549019	1549179	Intron
	BSUD.2240	contig_161	1534017	1591323	LINE/Penelope	1550144	1550260	Intron
	BSUD.2240	contig_161	1534017	1591323	Unknown	1550430	1550533	Intron
	BSUD.2240	contig_161	1534017	1591323	Unknown	1550627	1550888	Intron
	BSUD.2240	contig_161	1534017	1591323	Unknown	1551794	1551913	Intron
	BSUD.2240	contig_161	1534017	1591323	Unknown	1553073	1553315	Intron
	BSUD.2240	contig_161	1534017	1591323	Unknown	1554552	1554692	Intron
	BSUD.2240	contig_161	1534017	1591323	LINE	1554802	1555965	Intron
	BSUD.2240	contig_161	1534017	1591323	LINE/RTE-BovB	1561005	1561147	Intron
	BSUD.2240	contig_161	1534017	1591323	Unknown	1563515	1563685	Intron
	BSUD.2240	contig_161	1534017	1591323	Unknown	1563940	1564134	Intron
	BSUD.2240	contig_161	1534017	1591323	Unknown	1564347	1564813	Intron
	BSUD.2240	contig_161	1534017	1591323	Unknown	1564857	1565104	Intron
	BSUD.2240	contig_161	1534017	1591323	Unknown	1565255	1565605	Intron
	BSUD.2240	contig_161	1534017	1591323	Unknown	1567153	1567521	Intron
	BSUD.2240	contig_161	1534017	1591323	Unknown	1568297	1568398	Intron
	BSUD.2240	contig_161	1534017	1591323	Unknown	1568917	1569113	Intron
	BSUD.2240	contig_161	1534017	1591323	Unknown	1570196	1570326	Intron
	BSUD.2240	contig_161	1534017	1591323	LINE	1570731	1571436	Intron
	BSUD.2240	contig_161	1534017	1591323	DNA/PIF-ISL2EU	1572987	1573124	Intron
	BSUD.2240	contig_161	1534017	1591323	Unknown	1574397	1574713	Intron
	BSUD.2240	contig_161	1534017	1591323	Unknown	1577519	1577657	Intron
	BSUD.2240	contig_161	1534017	1591323	DNA/hAT-Charlie	1577745	1577906	Intron
	BSUD.2240	contig_161	1534017	1591323	Unknown	1577750	1577940	Intron
	BSUD.2240	contig_161	1534017	1591323	LINE	1578810	1579195	Intron
	BSUD.2240	contig_161	1534017	1591323	Unknown	1579423	1579663	Intron
	BSUD.2240	contig_161	1534017	1591323	Unknown	1581547	1581719	Intron
	BSUD.2240	contig_161	1534017	1591323	Unknown	1581879	1582402	Intron
	BSUD.2240	contig_161	1534017	1591323	LINE/Rex-Babar	1582479	1582687	Intron
	BSUD.2240	contig_161	1534017	1591323	Unknown	1582955	1583232	Intron
	BSUD.2240	contig_161	1534017	1591323	DNA/hAT-Charlie	1583420	1584292	Intron
	BSUD.2240	contig_161	1534017	1591323	Unknown	1584293	1584554	Intron
	BSUD.2240	contig_161	1534017	1591323	Unknown	1584591	1585097	Intron
	BSUD.2240	contig_161	1534017	1591323	LINE/RTE-BovB	1586374	1586556	Intron
	BSUD.2241	contig_161	1592555	1601955	DNA/hAT-Charlie	1593221	1593610	3UTR
	BSUD.2241	contig_161	1592555	1601955	LINE/RTE-BovB	1593682	1593875	3UTR
	BSUD.2241	contig_161	1592555	1601955	Unknown	1595327	1595744	Intron
	BSUD.2241	contig_161	1592555	1601955	LTR/ERV1	1596716	1596848	Intron
	BSUD.2241	contig_161	1592555	1601955	LINE/RTE-BovB	1596850	1597707	Intron
	BSUD.2241	contig_161	1592555	1601955	LINE/Rex-Babar	1599553	1599839	Intron
	BSUD.2241	contig_161	1592555	1601955	Unknown	1600758	1601314	Intron
	BSUD.2242	contig_161	1602031	1619822	Unknown	1602382	1602526	Intron
	BSUD.2242	contig_161	1602031	1619822	Satellite	1602814	1603002	Intron
	BSUD.2242	contig_161	1602031	1619822	LINE/L1-Tx1	1604597	1604826	Intron
	BSUD.2242	contig_161	1602031	1619822	LINE	1606009	1607817	Intron
	BSUD.2242	contig_161	1602031	1619822	LTR/Gypsy	1608678	1609286	Intron
	BSUD.2242	contig_161	1602031	1619822	Unknown	1610117	1610306	Intron
	BSUD.2242	contig_161	1602031	1619822	Unknown	1610448	1613092	Intron
	BSUD.2242	contig_161	1602031	1619822	Unknown	1615499	1615846	Intron
	BSUD.2242	contig_161	1602031	1619822	LINE/Rex-Babar	1616516	1616620	3UTR
	BSUD.2243	contig_161	1699294	1724317	Unknown	1701370	1702444	Intron
	BSUD.2243	contig_161	1699294	1724317	DNA/Ginger-1	1703681	1703816	Intron
	BSUD.2243	contig_161	1699294	1724317	DNA/hAT-Ac	1703817	1704106	Intron
	BSUD.2243	contig_161	1699294	1724317	Unknown	1704495	1704612	Intron
	BSUD.2243	contig_161	1699294	1724317	Unknown	1704673	1705154	Intron
	BSUD.2243	contig_161	1699294	1724317	Unknown	1706228	1706360	Intron
	BSUD.2243	contig_161	1699294	1724317	LINE/RTE-BovB	1706414	1706546	Intron
	BSUD.2243	contig_161	1699294	1724317	DNA/hAT-Charlie	1706573	1708239	Intron
	BSUD.2243	contig_161	1699294	1724317	Unknown	1708252	1708432	Intron
	BSUD.2243	contig_161	1699294	1724317	Unknown	1709027	1709730	Intron
	BSUD.2243	contig_161	1699294	1724317	Unknown	1710158	1710520	Intron
	BSUD.2243	contig_161	1699294	1724317	LINE	1710544	1710760	Intron
	BSUD.2243	contig_161	1699294	1724317	Unknown	1712119	1712398	Intron
	BSUD.2243	contig_161	1699294	1724317	Unknown	1712512	1712656	Intron
	BSUD.2243	contig_161	1699294	1724317	Unknown	1712960	1713103	Intron
	BSUD.2243	contig_161	1699294	1724317	Unknown	1714663	1714918	Intron
	BSUD.2243	contig_161	1699294	1724317	LINE/RTE	1714927	1715438	Intron
	BSUD.2243	contig_161	1699294	1724317	Unknown	1715808	1716073	Intron
	BSUD.2243	contig_161	1699294	1724317	LINE/RTE-BovB	1718804	1719081	Intron
	BSUD.2243	contig_161	1699294	1724317	Unknown	1719291	1720100	Intron
	BSUD.2243	contig_161	1699294	1724317	LINE/I	1721494	1721750	3UTR
	BSUD.2243	contig_161	1699294	1724317	LINE/RTE-BovB	1721782	1722622	3UTR
	BSUD.2244	contig_161	1699979	1702341	Unknown	1701370	1702444	5UTR;CDS;3UTR
	BSUD.2245	contig_161	1725934	1731332	Unknown	1726412	1727225	Intron
	BSUD.2245	contig_161	1725934	1731332	Unknown	1729139	1729343	Intron
	BSUD.2245	contig_161	1725934	1731332	Unknown	1729614	1729754	Intron
	BSUD.2245	contig_161	1725934	1731332	LINE	1729904	1730506	Intron
	BSUD.2246	contig_161	1731334	1732932	LINE/RTE-BovB	1732047	1732520	5UTR;CDS;3UTR
	BSUD.2246	contig_161	1731334	1732932	LINE	1732749	1733346	3UTR
	BSUD.2247	contig_161	1733404	1738021	Unknown	1735164	1736172	Intron
	BSUD.2247	contig_161	1733404	1738021	Unknown	1736881	1737137	Intron
	BSUD.2248	contig_161	1738071	1749997	Unknown	1738814	1739460	Intron
	BSUD.2248	contig_161	1738071	1749997	Unknown	1740150	1740649	Intron
	BSUD.2248	contig_161	1738071	1749997	Unknown	1740975	1741126	Intron
	BSUD.2248	contig_161	1738071	1749997	LINE/RTE-BovB	1743636	1743748	Intron
	BSUD.2248	contig_161	1738071	1749997	Unknown	1745673	1745837	Intron
	BSUD.2248	contig_161	1738071	1749997	Unknown	1749279	1749525	3UTR
	BSUD.2249	contig_161	1625786	1640183	Unknown	1625931	1626327	3UTR
	BSUD.2249	contig_161	1625786	1640183	Unknown	1627141	1627246	Intron
	BSUD.2249	contig_161	1625786	1640183	Unknown	1627291	1627402	Intron
	BSUD.2249	contig_161	1625786	1640183	LINE	1628504	1629295	Intron
	BSUD.2249	contig_161	1625786	1640183	LINE/RTE-BovB	1634838	1635064	Intron
	BSUD.2249	contig_161	1625786	1640183	Unknown	1635277	1635482	Intron
	BSUD.2249	contig_161	1625786	1640183	LINE/I-Jockey	1636475	1636657	Intron
	BSUD.2250	contig_161	1640711	1648416	LTR/Gypsy	1642339	1644719	Intron
	BSUD.2250	contig_161	1640711	1648416	LINE/RTE-BovB	1644910	1645081	Intron
	BSUD.2250	contig_161	1640711	1648416	DNA/PIF-ISL2EU	1645488	1645669	Intron
	BSUD.2250	contig_161	1640711	1648416	Unknown	1647457	1647560	Intron
	BSUD.2251	contig_161	1651174	1672933	LINE	1653811	1654061	Intron
	BSUD.2251	contig_161	1651174	1672933	Unknown	1657022	1657234	Intron
	BSUD.2251	contig_161	1651174	1672933	Unknown	1657305	1657544	Intron
	BSUD.2251	contig_161	1651174	1672933	LINE/I-Jockey	1657837	1660889	Intron
	BSUD.2251	contig_161	1651174	1672933	Unknown	1660971	1661579	Intron
	BSUD.2251	contig_161	1651174	1672933	Unknown	1661891	1662975	Intron
	BSUD.2251	contig_161	1651174	1672933	DNA/hAT-Tip100	1669986	1670965	Intron
	BSUD.2251	contig_161	1651174	1672933	DNA/hAT-Charlie	1670979	1671124	Intron
	BSUD.2251	contig_161	1651174	1672933	LINE/RTE-BovB	1671627	1671930	Intron
	BSUD.2252	contig_161	1750664	1764808	Unknown	1751811	1752010	Intron
	BSUD.2252	contig_161	1750664	1764808	DNA/hAT-Tip100	1752114	1752690	Intron
	BSUD.2252	contig_161	1750664	1764808	Unknown	1752704	1752982	Intron
	BSUD.2252	contig_161	1750664	1764808	Unknown	1753727	1753855	Intron
	BSUD.2252	contig_161	1750664	1764808	Unknown	1754116	1754329	Intron
	BSUD.2252	contig_161	1750664	1764808	LINE/RTE-BovB	1756330	1756562	Intron
	BSUD.2252	contig_161	1750664	1764808	LINE	1756712	1757121	Intron
	BSUD.2252	contig_161	1750664	1764808	Unknown	1760623	1760755	Intron
	BSUD.2253	contig_161	1771494	1781004	Unknown	1774429	1774680	Intron
	BSUD.2253	contig_161	1771494	1781004	DNA/hAT-Charlie	1774900	1775124	Intron
	BSUD.2253	contig_161	1771494	1781004	LINE/RTE-BovB	1775705	1776123	Intron
	BSUD.2253	contig_161	1771494	1781004	Unknown	1776129	1776259	Intron
	BSUD.2253	contig_161	1771494	1781004	LINE	1777155	1777345	Intron
	BSUD.2253	contig_161	1771494	1781004	LINE/RTE-BovB	1778840	1778981	Intron
	BSUD.2253	contig_161	1771494	1781004	Unknown	1780158	1780263	Intron
	BSUD.2254	contig_161	1786195	1801120	LINE/RTE-BovB	1786926	1787287	Intron
	BSUD.2254	contig_161	1786195	1801120	LTR/Gypsy	1788436	1795455	Intron
	BSUD.2254	contig_161	1786195	1801120	LINE	1796130	1797276	Intron
	BSUD.2254	contig_161	1786195	1801120	Unknown	1797917	1798119	Intron
	BSUD.2254	contig_161	1786195	1801120	Unknown	1799808	1799994	Intron
	BSUD.2254	contig_161	1786195	1801120	Unknown	1800076	1800189	Intron
	BSUD.2255	contig_161	1808750	1824254	LINE/RTE-BovB	1808888	1809232	5UTR
	BSUD.2255	contig_161	1808750	1824254	Unknown	1809876	1810836	Intron
	BSUD.2255	contig_161	1808750	1824254	Unknown	1811122	1812991	Intron
	BSUD.2255	contig_161	1808750	1824254	Unknown	1813519	1813937	Intron
	BSUD.2255	contig_161	1808750	1824254	Unknown	1815452	1815640	Intron
	BSUD.2255	contig_161	1808750	1824254	LINE/RTE	1816491	1816931	Intron
	BSUD.2255	contig_161	1808750	1824254	LINE/I-Jockey	1818260	1818619	Intron
	BSUD.2255	contig_161	1808750	1824254	DNA/hAT-Tip100	1819257	1819405	Intron
	BSUD.2255	contig_161	1808750	1824254	Unknown	1819412	1820023	Intron
	BSUD.2256	contig_161	1828487	1860954	LINE	1828661	1828879	3UTR
	BSUD.2256	contig_161	1828487	1860954	LINE/RTE-BovB	1833895	1834544	Intron
	BSUD.2256	contig_161	1828487	1860954	LINE/RTE-BovB	1835977	1836299	Intron
	BSUD.2256	contig_161	1828487	1860954	LINE	1841999	1842107	Intron
	BSUD.2256	contig_161	1828487	1860954	Unknown	1842953	1843136	Intron
	BSUD.2256	contig_161	1828487	1860954	Unknown	1843514	1843629	Intron
	BSUD.2256	contig_161	1828487	1860954	LINE/RTE-BovB	1843684	1845599	Intron
	BSUD.2256	contig_161	1828487	1860954	Unknown	1846600	1846772	Intron
	BSUD.2256	contig_161	1828487	1860954	LINE/Rex-Babar	1849049	1849585	Intron
	BSUD.2256	contig_161	1828487	1860954	LINE/Rex-Babar	1850466	1850805	Intron
	BSUD.2256	contig_161	1828487	1860954	Unknown	1851440	1851628	Intron
	BSUD.2256	contig_161	1828487	1860954	LINE/RTE-BovB	1852042	1852193	Intron
	BSUD.2256	contig_161	1828487	1860954	Unknown	1853265	1853411	Intron
	BSUD.2256	contig_161	1828487	1860954	LINE/RTE-BovB	1853448	1853762	Intron
	BSUD.2256	contig_161	1828487	1860954	LINE/RTE-BovB	1854125	1854746	Intron
	BSUD.2256	contig_161	1828487	1860954	Unknown	1855266	1855474	Intron
	BSUD.2256	contig_161	1828487	1860954	LINE/RTE-BovB	1855483	1856037	Intron
	BSUD.2256	contig_161	1828487	1860954	Unknown	1857539	1858012	Intron
	BSUD.2256	contig_161	1828487	1860954	Unknown	1859687	1859840	Intron
	BSUD.2257	contig_161	1867906	1874176	LINE/RTE-BovB	1867943	1868046	3UTR
	BSUD.2257	contig_161	1867906	1874176	LINE/I	1870278	1870583	Intron
	BSUD.2257	contig_161	1867906	1874176	Unknown	1870373	1870594	Intron
	BSUD.2257	contig_161	1867906	1874176	Unknown	1871922	1872519	Intron
	BSUD.2257	contig_161	1867906	1874176	Unknown	1872593	1873314	Intron
	BSUD.2258	contig_161	1995536	2018663	LINE/I-Jockey	1996425	1996842	Intron
	BSUD.2258	contig_161	1995536	2018663	Unknown	1999753	2000016	Intron
	BSUD.2258	contig_161	1995536	2018663	Unknown	2000946	2001454	Intron
	BSUD.2258	contig_161	1995536	2018663	Unknown	2001484	2001737	Intron
	BSUD.2258	contig_161	1995536	2018663	Unknown	2002100	2003667	Intron
	BSUD.2258	contig_161	1995536	2018663	DNA/hAT-Charlie	2003672	2004120	Intron
	BSUD.2258	contig_161	1995536	2018663	Unknown	2004987	2005195	Intron
	BSUD.2258	contig_161	1995536	2018663	Unknown	2007086	2007479	Intron
	BSUD.2258	contig_161	1995536	2018663	Unknown	2008809	2008995	Intron
	BSUD.2258	contig_161	1995536	2018663	LINE/RTE-BovB	2009316	2010004	Intron
	BSUD.2258	contig_161	1995536	2018663	LINE/L1	2010635	2010900	Intron
	BSUD.2258	contig_161	1995536	2018663	DNA/hAT-Charlie	2011298	2012158	Intron
	BSUD.2258	contig_161	1995536	2018663	Unknown	2013839	2014450	Intron
	BSUD.2258	contig_161	1995536	2018663	LINE	2017353	2017576	3UTR
	BSUD.2258	contig_161	1995536	2018663	LINE/Rex-Babar	2018119	2018643	3UTR
	BSUD.2259	contig_161	2025903	2043152	LINE/RTE-BovB	2027226	2027394	Intron
	BSUD.2259	contig_161	2025903	2043152	Unknown	2027560	2028668	Intron
	BSUD.2259	contig_161	2025903	2043152	Unknown	2028998	2029272	Intron
	BSUD.2259	contig_161	2025903	2043152	LINE/RTE-BovB	2029398	2032208	Intron
	BSUD.2259	contig_161	2025903	2043152	DNA/TcMar-Mariner	2032922	2033161	Intron
	BSUD.2259	contig_161	2025903	2043152	LINE/I-Jockey	2034214	2034594	Intron
	BSUD.2259	contig_161	2025903	2043152	Unknown	2036112	2036280	Intron
	BSUD.2259	contig_161	2025903	2043152	DNA/hAT-Tip100	2038692	2040549	Intron
	BSUD.2259	contig_161	2025903	2043152	Unknown	2042975	2043201	3UTR
	BSUD.2260	contig_161	2043398	2048304	LINE	2043816	2044300	3UTR
	BSUD.2260	contig_161	2043398	2048304	Unknown	2047015	2047506	Intron
	BSUD.2261	contig_161	2048535	2061765	Unknown	2048618	2049218	5UTR
	BSUD.2261	contig_161	2048535	2061765	DNA/TcMar-Mariner	2049724	2050007	Intron
	BSUD.2261	contig_161	2048535	2061765	Unknown	2050158	2050685	Intron
	BSUD.2261	contig_161	2048535	2061765	Unknown	2056984	2057221	Intron
	BSUD.2261	contig_161	2048535	2061765	Unknown	2058850	2058958	Intron
	BSUD.2262	contig_161	1882148	1886234	Satellite	1885039	1885207	Intron
	BSUD.2263	contig_161	1926942	1939015	Unknown	1927656	1927873	3UTR
	BSUD.2263	contig_161	1926942	1939015	LINE/RTE-BovB	1928470	1928626	3UTR
	BSUD.2263	contig_161	1926942	1939015	LINE	1928688	1928854	3UTR
	BSUD.2263	contig_161	1926942	1939015	Unknown	1936068	1937453	Intron
	BSUD.2264	contig_161	1946039	1963168	Unknown	1948479	1948831	Intron
	BSUD.2264	contig_161	1946039	1963168	LINE/I	1950672	1951248	Intron
	BSUD.2264	contig_161	1946039	1963168	LINE/I	1951511	1951828	Intron
	BSUD.2264	contig_161	1946039	1963168	Unknown	1952226	1954166	Intron
	BSUD.2264	contig_161	1946039	1963168	Unknown	1954627	1955578	Intron
	BSUD.2264	contig_161	1946039	1963168	Unknown	1956432	1956950	Intron
	BSUD.2264	contig_161	1946039	1963168	Unknown	1958872	1959049	Intron
	BSUD.2264	contig_161	1946039	1963168	LINE/RTE-BovB	1959078	1959268	Intron
	BSUD.2264	contig_161	1946039	1963168	LINE/RTE-BovB	1959265	1959447	Intron
	BSUD.2264	contig_161	1946039	1963168	LINE	1961433	1961741	Intron
	BSUD.2264	contig_161	1946039	1963168	Unknown	1962388	1962645	Intron
	BSUD.2265	contig_161	1966946	1986811	LINE/I-Jockey	1967751	1967865	Intron
	BSUD.2265	contig_161	1966946	1986811	Unknown	1968011	1968344	Intron
	BSUD.2265	contig_161	1966946	1986811	LINE	1968027	1968168	Intron
	BSUD.2265	contig_161	1966946	1986811	Unknown	1968172	1968346	Intron
	BSUD.2265	contig_161	1966946	1986811	LINE/I-Jockey	1968632	1968955	Intron
	BSUD.2265	contig_161	1966946	1986811	RC/Helitron	1969657	1970381	Intron
	BSUD.2265	contig_161	1966946	1986811	Unknown	1973868	1974075	Intron
	BSUD.2265	contig_161	1966946	1986811	LTR/Gypsy	1976574	1983505	Intron
	BSUD.2265	contig_161	1966946	1986811	Unknown	1984978	1985467	Intron
	BSUD.2266	contig_161	1986908	1994213	LINE/RTE-BovB	1987529	1988266	Intron
	BSUD.2266	contig_161	1986908	1994213	Unknown	1988633	1989091	Intron
	BSUD.2266	contig_161	1986908	1994213	Unknown	1989316	1989477	Intron
	BSUD.2266	contig_161	1986908	1994213	DNA/hAT-Tip100	1989552	1990020	Intron
	BSUD.2266	contig_161	1986908	1994213	DNA/hAT-Tip100	1990024	1990177	Intron
	BSUD.2266	contig_161	1986908	1994213	LINE/Rex-Babar	1990200	1990398	Intron
	BSUD.2266	contig_161	1986908	1994213	Unknown	1990928	1991095	Intron
	BSUD.2266	contig_161	1986908	1994213	LINE/RTE-BovB	1991486	1992292	Intron
	BSUD.2266	contig_161	1986908	1994213	Unknown	1992629	1993946	Intron
	BSUD.2268	contig_161	2074408	2105320	Unknown	2081704	2082096	Intron
	BSUD.2268	contig_161	2074408	2105320	Unknown	2082735	2082971	Intron
	BSUD.2268	contig_161	2074408	2105320	Unknown	2086669	2086900	Intron
	BSUD.2268	contig_161	2074408	2105320	Unknown	2086867	2087111	Intron
	BSUD.2268	contig_161	2074408	2105320	Unknown	2089366	2089860	Intron
	BSUD.2268	contig_161	2074408	2105320	LINE	2089852	2090242	Intron
	BSUD.2268	contig_161	2074408	2105320	Unknown	2091116	2091535	3UTR
	BSUD.2268	contig_161	2074408	2105320	Unknown	2091559	2091849	3UTR
	BSUD.2268	contig_161	2074408	2105320	Unknown	2093066	2093460	Intron
	BSUD.2268	contig_161	2074408	2105320	RC/Helitron	2093127	2093471	Intron
	BSUD.2268	contig_161	2074408	2105320	Unknown	2094371	2094497	Intron
	BSUD.2268	contig_161	2074408	2105320	Unknown	2094951	2095163	Intron
	BSUD.2268	contig_161	2074408	2105320	DNA/MULE-MuDR	2096731	2096872	Intron
	BSUD.2268	contig_161	2074408	2105320	Unknown	2098134	2098737	Intron
	BSUD.2268	contig_161	2074408	2105320	Unknown	2104059	2104347	Intron
	BSUD.2268	contig_161	2074408	2105320	Unknown	2104463	2104815	Intron
	BSUD.2269	contig_1610	18271	112869	Unknown	18398	18584	3UTR
	BSUD.2269	contig_1610	18271	112869	Unknown	19422	19724	3UTR
	BSUD.2269	contig_1610	18271	112869	Unknown	21170	21646	3UTR
	BSUD.2269	contig_1610	18271	112869	Unknown	29238	29413	Intron
	BSUD.2269	contig_1610	18271	112869	LINE/I	31651	31824	Intron
	BSUD.2269	contig_1610	18271	112869	Unknown	34741	34915	Intron
	BSUD.2269	contig_1610	18271	112869	Unknown	35345	35485	Intron
	BSUD.2269	contig_1610	18271	112869	DNA/TcMar-Mariner	35488	35760	Intron
	BSUD.2269	contig_1610	18271	112869	Unknown	37499	37606	Intron
	BSUD.2269	contig_1610	18271	112869	Unknown	37843	38735	Intron
	BSUD.2269	contig_1610	18271	112869	LINE/RTE-BovB	39585	39688	Intron
	BSUD.2269	contig_1610	18271	112869	Unknown	40651	41246	Intron
	BSUD.2269	contig_1610	18271	112869	DNA/hAT-Tip100	41613	41738	Intron
	BSUD.2269	contig_1610	18271	112869	LINE	43222	43461	Intron
	BSUD.2269	contig_1610	18271	112869	Unknown	44644	44837	Intron
	BSUD.2269	contig_1610	18271	112869	Unknown	44841	45010	Intron
	BSUD.2269	contig_1610	18271	112869	Unknown	45109	45618	Intron
	BSUD.2269	contig_1610	18271	112869	Unknown	46013	46188	Intron
	BSUD.2269	contig_1610	18271	112869	LINE/RTE-BovB	47759	47946	Intron
	BSUD.2269	contig_1610	18271	112869	LINE/RTE-BovB	50133	50459	Intron
	BSUD.2269	contig_1610	18271	112869	LINE	51485	51661	Intron
	BSUD.2269	contig_1610	18271	112869	Unknown	52901	53020	Intron
	BSUD.2269	contig_1610	18271	112869	Unknown	53596	53881	Intron
	BSUD.2269	contig_1610	18271	112869	Unknown	55165	55406	Intron
	BSUD.2269	contig_1610	18271	112869	Unknown	55586	55745	Intron
	BSUD.2269	contig_1610	18271	112869	Unknown	56058	56236	Intron
	BSUD.2269	contig_1610	18271	112869	Unknown	56234	56638	Intron
	BSUD.2269	contig_1610	18271	112869	DNA/MULE-MuDR	60434	60657	Intron
	BSUD.2269	contig_1610	18271	112869	LINE/RTE-BovB	60780	60956	Intron
	BSUD.2269	contig_1610	18271	112869	Unknown	64947	65903	Intron
	BSUD.2269	contig_1610	18271	112869	LINE/RTE-BovB	67154	67266	Intron
	BSUD.2269	contig_1610	18271	112869	LINE/RTE	67541	67738	Intron
	BSUD.2269	contig_1610	18271	112869	Unknown	67741	67946	Intron
	BSUD.2269	contig_1610	18271	112869	Unknown	68760	69060	Intron
	BSUD.2269	contig_1610	18271	112869	LINE/RTE-BovB	69108	69668	Intron
	BSUD.2269	contig_1610	18271	112869	Unknown	70577	70884	Intron
	BSUD.2269	contig_1610	18271	112869	Unknown	75727	75834	Intron
	BSUD.2269	contig_1610	18271	112869	Unknown	76383	76599	Intron
	BSUD.2269	contig_1610	18271	112869	DNA/TcMar-Mariner	76831	77145	Intron
	BSUD.2269	contig_1610	18271	112869	LINE	77220	77583	Intron
	BSUD.2269	contig_1610	18271	112869	Unknown	77773	78119	Intron
	BSUD.2269	contig_1610	18271	112869	Unknown	78134	78253	Intron
	BSUD.2269	contig_1610	18271	112869	DNA/hAT-Tip100	78378	78564	Intron
	BSUD.2269	contig_1610	18271	112869	Unknown	79071	79443	Intron
	BSUD.2269	contig_1610	18271	112869	DNA/PIF-ISL2EU	81112	81322	Intron
	BSUD.2269	contig_1610	18271	112869	Unknown	83114	83413	Intron
	BSUD.2269	contig_1610	18271	112869	Unknown	84027	84138	Intron
	BSUD.2269	contig_1610	18271	112869	LINE/I-Jockey	84165	84635	Intron
	BSUD.2269	contig_1610	18271	112869	Unknown	84639	84768	Intron
	BSUD.2269	contig_1610	18271	112869	LINE	85406	87027	Intron
	BSUD.2269	contig_1610	18271	112869	Unknown	87260	87407	Intron
	BSUD.2269	contig_1610	18271	112869	Unknown	88142	88319	Intron
	BSUD.2269	contig_1610	18271	112869	Unknown	88591	88780	Intron
	BSUD.2269	contig_1610	18271	112869	Unknown	88771	89037	Intron
	BSUD.2269	contig_1610	18271	112869	Unknown	89943	90139	Intron
	BSUD.2269	contig_1610	18271	112869	LINE/Dong-R4	90147	90387	Intron
	BSUD.2269	contig_1610	18271	112869	Unknown	93551	93813	Intron
	BSUD.2269	contig_1610	18271	112869	Unknown	95747	96042	Intron
	BSUD.2269	contig_1610	18271	112869	Unknown	96753	96948	Intron
	BSUD.2269	contig_1610	18271	112869	Unknown	98446	98674	Intron
	BSUD.2269	contig_1610	18271	112869	LINE	99298	99855	Intron
	BSUD.2269	contig_1610	18271	112869	LINE/RTE-BovB	100556	100716	Intron
	BSUD.2269	contig_1610	18271	112869	Unknown	102065	102429	Intron
	BSUD.2269	contig_1610	18271	112869	Unknown	104028	104542	Intron
	BSUD.2269	contig_1610	18271	112869	LINE/RTE-BovB	104778	105079	Intron
	BSUD.2269	contig_1610	18271	112869	Unknown	106640	106790	Intron
	BSUD.2269	contig_1610	18271	112869	Unknown	107717	108051	Intron
	BSUD.2269	contig_1610	18271	112869	Unknown	109142	109329	Intron
	BSUD.2269	contig_1610	18271	112869	Unknown	109354	109535	Intron
	BSUD.2270	contig_1612	14751	20557	Unknown	15106	15412	3UTR
	BSUD.2270	contig_1612	14751	20557	Unknown	16009	16326	3UTR
	BSUD.2270	contig_1612	14751	20557	DNA/hAT-Charlie	17510	17706	Intron
	BSUD.2270	contig_1612	14751	20557	LTR/Gypsy	17710	18188	Intron
	BSUD.2270	contig_1612	14751	20557	LINE/I-Jockey	18205	18533	Intron
	BSUD.2270	contig_1612	14751	20557	LINE/I-Jockey	18547	18713	Intron
	BSUD.2271	contig_1613	9947	14138	Unknown	9906	10224	3UTR
	BSUD.2271	contig_1613	9947	14138	DNA/hAT-Charlie	11392	11596	Intron
	BSUD.2271	contig_1613	9947	14138	LINE/I-Jockey	11602	11928	Intron
	BSUD.2271	contig_1613	9947	14138	LINE/I-Jockey	11942	12109	Intron
	BSUD.2272	contig_1614	7864	8904	LINE/RTE-BovB	8127	8351	3UTR
	BSUD.2272	contig_1614	7864	8904	Unknown	8631	8765	5UTR
	BSUD.2272	contig_1614	7864	8904	Unknown	8896	9381	5UTR
	BSUD.2276	contig_1618	21580	26790	DNA/hAT-Tip100	26056	26258	5UTR
	BSUD.2277	contig_1618	29452	50139	Unknown	32190	32466	Intron
	BSUD.2277	contig_1618	29452	50139	Unknown	33349	33807	Intron
	BSUD.2277	contig_1618	29452	50139	Unknown	35012	35229	Intron
	BSUD.2277	contig_1618	29452	50139	Unknown	35244	35467	Intron
	BSUD.2277	contig_1618	29452	50139	Unknown	35936	36111	Intron
	BSUD.2277	contig_1618	29452	50139	LINE/I-Jockey	36390	36959	Intron
	BSUD.2277	contig_1618	29452	50139	LINE	36962	38117	Intron
	BSUD.2277	contig_1618	29452	50139	LINE	38120	40838	Intron
	BSUD.2277	contig_1618	29452	50139	LINE/I-Jockey	40840	43452	Intron
	BSUD.2277	contig_1618	29452	50139	Unknown	45168	45405	Intron
	BSUD.2277	contig_1618	29452	50139	Unknown	46316	46545	Intron
	BSUD.2278	contig_1622	443	5716	Unknown	667	1104	Intron
	BSUD.2278	contig_1622	443	5716	LINE/RTE-BovB	1163	1608	Intron
	BSUD.2278	contig_1622	443	5716	Unknown	1620	1893	Intron
	BSUD.2278	contig_1622	443	5716	LINE/RTE-BovB	2008	2135	Intron
	BSUD.2280	contig_163	79648	268013	LINE	81020	81129	Intron
	BSUD.2280	contig_163	79648	268013	LINE/Rex-Babar	81032	81142	Intron
	BSUD.2280	contig_163	79648	268013	Unknown	82058	82322	Intron
	BSUD.2280	contig_163	79648	268013	Unknown	83657	83792	Intron
	BSUD.2280	contig_163	79648	268013	LINE	83877	84193	Intron
	BSUD.2280	contig_163	79648	268013	LTR/Gypsy	84191	84546	Intron
	BSUD.2280	contig_163	79648	268013	LTR/Gypsy	85823	86095	Intron
	BSUD.2280	contig_163	79648	268013	Unknown	86253	86462	Intron
	BSUD.2280	contig_163	79648	268013	Unknown	87433	87688	Intron
	BSUD.2280	contig_163	79648	268013	DNA/hAT	87453	87719	Intron
	BSUD.2280	contig_163	79648	268013	LINE	92996	93282	Intron
	BSUD.2280	contig_163	79648	268013	Unknown	93454	93564	Intron
	BSUD.2280	contig_163	79648	268013	LINE/RTE-BovB	94524	94762	Intron
	BSUD.2280	contig_163	79648	268013	LINE/RTE-BovB	94774	98057	Intron
	BSUD.2280	contig_163	79648	268013	LINE/RTE-BovB	98079	98727	Intron
	BSUD.2280	contig_163	79648	268013	Unknown	98869	99135	Intron
	BSUD.2280	contig_163	79648	268013	LINE/RTE-BovB	99236	100559	Intron
	BSUD.2280	contig_163	79648	268013	Unknown	100565	100724	Intron
	BSUD.2280	contig_163	79648	268013	Unknown	101162	101339	Intron
	BSUD.2280	contig_163	79648	268013	Unknown	101681	101857	Intron
	BSUD.2280	contig_163	79648	268013	LINE	102129	102301	Intron
	BSUD.2280	contig_163	79648	268013	SINE?	102900	103118	Intron
	BSUD.2280	contig_163	79648	268013	Unknown	102944	103113	Intron
	BSUD.2280	contig_163	79648	268013	Unknown	104814	105047	Intron
	BSUD.2280	contig_163	79648	268013	LINE/CR1	105985	106147	Intron
	BSUD.2280	contig_163	79648	268013	LINE/RTE-BovB	106151	106834	Intron
	BSUD.2280	contig_163	79648	268013	LINE/RTE-BovB	106839	106988	Intron
	BSUD.2280	contig_163	79648	268013	Unknown	108498	108684	Intron
	BSUD.2280	contig_163	79648	268013	LINE/I-Jockey	108851	109013	Intron
	BSUD.2280	contig_163	79648	268013	LINE/L1	109615	110673	Intron
	BSUD.2280	contig_163	79648	268013	Unknown	111296	111604	Intron
	BSUD.2280	contig_163	79648	268013	Unknown	113285	113397	Intron
	BSUD.2280	contig_163	79648	268013	LINE/RTE-BovB	114955	116433	Intron
	BSUD.2280	contig_163	79648	268013	Unknown	116434	117117	Intron
	BSUD.2280	contig_163	79648	268013	Unknown	117260	117853	Intron
	BSUD.2280	contig_163	79648	268013	LINE/Dong-R4	119832	119950	Intron
	BSUD.2280	contig_163	79648	268013	LINE	120559	122844	Intron
	BSUD.2280	contig_163	79648	268013	Unknown	123268	123545	Intron
	BSUD.2280	contig_163	79648	268013	Unknown	127531	127944	Intron
	BSUD.2280	contig_163	79648	268013	Unknown	130865	131255	Intron
	BSUD.2280	contig_163	79648	268013	Unknown	133453	134513	Intron
	BSUD.2280	contig_163	79648	268013	LINE/Dong-R4	135104	135313	Intron
	BSUD.2280	contig_163	79648	268013	LINE/RTE-BovB	136040	136261	Intron
	BSUD.2280	contig_163	79648	268013	LINE	136546	137054	Intron
	BSUD.2280	contig_163	79648	268013	LINE	137523	137757	Intron
	BSUD.2280	contig_163	79648	268013	Unknown	137794	137972	Intron
	BSUD.2280	contig_163	79648	268013	Unknown	140599	141087	Intron
	BSUD.2280	contig_163	79648	268013	LINE	141221	141419	Intron
	BSUD.2280	contig_163	79648	268013	Unknown	141426	141709	Intron
	BSUD.2280	contig_163	79648	268013	Unknown	141776	142106	Intron
	BSUD.2280	contig_163	79648	268013	LINE/Dong-R4	142114	142219	Intron
	BSUD.2280	contig_163	79648	268013	Satellite	142638	143004	Intron
	BSUD.2280	contig_163	79648	268013	Unknown	144052	144460	Intron
	BSUD.2280	contig_163	79648	268013	DNA/hAT-Ac	144646	144854	Intron
	BSUD.2280	contig_163	79648	268013	DNA/hAT-Tip100	145605	145727	Intron
	BSUD.2280	contig_163	79648	268013	LINE/RTE-BovB	145803	146194	Intron
	BSUD.2280	contig_163	79648	268013	LINE	146236	146511	Intron
	BSUD.2280	contig_163	79648	268013	Unknown	146666	146800	Intron
	BSUD.2280	contig_163	79648	268013	Unknown	146964	147178	Intron
	BSUD.2280	contig_163	79648	268013	Unknown	147272	147495	Intron
	BSUD.2280	contig_163	79648	268013	Unknown	147666	147942	Intron
	BSUD.2280	contig_163	79648	268013	Unknown	148105	148387	Intron
	BSUD.2280	contig_163	79648	268013	DNA/hAT-Charlie	148850	149508	Intron
	BSUD.2280	contig_163	79648	268013	Unknown	150656	150849	Intron
	BSUD.2280	contig_163	79648	268013	Unknown	150980	151125	Intron
	BSUD.2280	contig_163	79648	268013	Unknown	151840	152056	Intron
	BSUD.2280	contig_163	79648	268013	Unknown	152363	152760	Intron
	BSUD.2280	contig_163	79648	268013	Unknown	153046	153522	Intron
	BSUD.2280	contig_163	79648	268013	Unknown	153999	154223	Intron
	BSUD.2280	contig_163	79648	268013	Unknown	154282	154558	Intron
	BSUD.2280	contig_163	79648	268013	Unknown	155040	155465	Intron
	BSUD.2280	contig_163	79648	268013	LINE/I-Jockey	155488	155704	Intron
	BSUD.2280	contig_163	79648	268013	DNA/hAT-Tip100	155868	155997	Intron
	BSUD.2280	contig_163	79648	268013	LINE/RTE-BovB	156196	159174	Intron
	BSUD.2280	contig_163	79648	268013	LINE/RTE-BovB	159378	160467	Intron
	BSUD.2280	contig_163	79648	268013	LTR/Gypsy	160964	161238	Intron
	BSUD.2280	contig_163	79648	268013	Unknown	161239	161570	Intron
	BSUD.2280	contig_163	79648	268013	Unknown	162124	162665	Intron
	BSUD.2280	contig_163	79648	268013	LINE	162673	163185	Intron
	BSUD.2280	contig_163	79648	268013	LINE	165550	166801	Intron
	BSUD.2280	contig_163	79648	268013	LINE/I	166804	172540	Intron
	BSUD.2280	contig_163	79648	268013	LINE	172542	173626	Intron
	BSUD.2280	contig_163	79648	268013	SINE?	173807	173936	Intron
	BSUD.2280	contig_163	79648	268013	LINE/RTE-BovB	174892	175126	Intron
	BSUD.2280	contig_163	79648	268013	LINE/RTE-BovB	175149	175447	Intron
	BSUD.2280	contig_163	79648	268013	Unknown	175448	175672	Intron
	BSUD.2280	contig_163	79648	268013	Unknown	177103	177366	Intron
	BSUD.2280	contig_163	79648	268013	LTR/Gypsy	177375	184047	Intron
	BSUD.2280	contig_163	79648	268013	Unknown	184646	184792	Intron
	BSUD.2280	contig_163	79648	268013	Unknown	184968	185139	Intron
	BSUD.2280	contig_163	79648	268013	LINE/Rex-Babar	185207	188379	Intron
	BSUD.2280	contig_163	79648	268013	Unknown	188570	188737	Intron
	BSUD.2280	contig_163	79648	268013	Unknown	188738	189348	Intron
	BSUD.2280	contig_163	79648	268013	LINE	189350	189731	Intron
	BSUD.2280	contig_163	79648	268013	Unknown	190288	190489	Intron
	BSUD.2280	contig_163	79648	268013	Unknown	190938	191181	Intron
	BSUD.2280	contig_163	79648	268013	Unknown	191194	191338	Intron
	BSUD.2280	contig_163	79648	268013	Unknown	191416	191739	Intron
	BSUD.2280	contig_163	79648	268013	Unknown	192021	192246	Intron
	BSUD.2280	contig_163	79648	268013	Unknown	193565	194049	Intron
	BSUD.2280	contig_163	79648	268013	LINE/Rex-Babar	194817	195202	Intron
	BSUD.2280	contig_163	79648	268013	Unknown	195214	195733	Intron
	BSUD.2280	contig_163	79648	268013	Unknown	196761	197096	Intron
	BSUD.2280	contig_163	79648	268013	SINE?	197191	197485	Intron
	BSUD.2280	contig_163	79648	268013	Unknown	197889	198010	Intron
	BSUD.2280	contig_163	79648	268013	Unknown	199335	199519	Intron
	BSUD.2280	contig_163	79648	268013	LINE	199547	200014	Intron
	BSUD.2280	contig_163	79648	268013	Unknown	199997	200222	Intron
	BSUD.2280	contig_163	79648	268013	LINE/RTE-BovB	200679	201118	Intron
	BSUD.2280	contig_163	79648	268013	Unknown	201210	201480	Intron
	BSUD.2280	contig_163	79648	268013	Unknown	201884	202281	Intron
	BSUD.2280	contig_163	79648	268013	Unknown	202281	202395	Intron
	BSUD.2280	contig_163	79648	268013	Unknown	202504	202903	Intron
	BSUD.2280	contig_163	79648	268013	DNA/hAT-Charlie	202974	205235	Intron
	BSUD.2280	contig_163	79648	268013	Unknown	205991	206804	Intron
	BSUD.2280	contig_163	79648	268013	Unknown	207027	207409	Intron
	BSUD.2280	contig_163	79648	268013	Unknown	207819	208035	Intron
	BSUD.2280	contig_163	79648	268013	DNA/hAT-Charlie	208122	209979	Intron
	BSUD.2280	contig_163	79648	268013	LTR/Gypsy	209977	210235	Intron
	BSUD.2280	contig_163	79648	268013	DNA/hAT-Charlie	210255	210533	Intron
	BSUD.2280	contig_163	79648	268013	DNA/hAT	211265	211387	Intron
	BSUD.2280	contig_163	79648	268013	Unknown	211485	212101	Intron
	BSUD.2280	contig_163	79648	268013	Unknown	211629	211802	Intron
	BSUD.2280	contig_163	79648	268013	Unknown	212160	212342	Intron
	BSUD.2280	contig_163	79648	268013	DNA/hAT	212777	212946	Intron
	BSUD.2280	contig_163	79648	268013	LINE/RTE-BovB	212954	213075	Intron
	BSUD.2280	contig_163	79648	268013	DNA/hAT-Ac	213661	213850	Intron
	BSUD.2280	contig_163	79648	268013	Unknown	214238	214451	Intron
	BSUD.2280	contig_163	79648	268013	LINE	216435	217339	Intron
	BSUD.2280	contig_163	79648	268013	LINE/RTE-BovB	218069	218351	Intron
	BSUD.2280	contig_163	79648	268013	LINE/Dong-R4	219374	219602	Intron
	BSUD.2280	contig_163	79648	268013	LINE/RTE-BovB	219768	219998	Intron
	BSUD.2280	contig_163	79648	268013	LINE/RTE-BovB	220042	220382	Intron
	BSUD.2280	contig_163	79648	268013	DNA/hAT-Charlie	220899	221422	Intron
	BSUD.2280	contig_163	79648	268013	Unknown	221649	221913	Intron
	BSUD.2280	contig_163	79648	268013	Satellite	222785	226586	Intron
	BSUD.2280	contig_163	79648	268013	Unknown	226645	227259	Intron
	BSUD.2280	contig_163	79648	268013	Satellite	227662	228119	Intron
	BSUD.2280	contig_163	79648	268013	Satellite	228298	228900	Intron
	BSUD.2280	contig_163	79648	268013	Unknown	229311	229440	Intron
	BSUD.2280	contig_163	79648	268013	Unknown	231972	232626	Intron
	BSUD.2280	contig_163	79648	268013	LINE	232804	236255	Intron
	BSUD.2280	contig_163	79648	268013	Unknown	239408	239801	Intron
	BSUD.2280	contig_163	79648	268013	LINE	240028	240862	Intron
	BSUD.2280	contig_163	79648	268013	Unknown	241069	241205	Intron
	BSUD.2280	contig_163	79648	268013	Unknown	241415	242341	Intron
	BSUD.2280	contig_163	79648	268013	DNA/hAT-Charlie	244807	245257	Intron
	BSUD.2280	contig_163	79648	268013	DNA/hAT-Charlie	245331	245464	Intron
	BSUD.2280	contig_163	79648	268013	Unknown	246035	246302	Intron
	BSUD.2280	contig_163	79648	268013	Unknown	246432	246719	Intron
	BSUD.2280	contig_163	79648	268013	Unknown	247219	247766	Intron
	BSUD.2280	contig_163	79648	268013	LTR/Gypsy	247856	248350	Intron
	BSUD.2280	contig_163	79648	268013	Unknown	248788	249068	Intron
	BSUD.2280	contig_163	79648	268013	Unknown	250065	250245	Intron
	BSUD.2280	contig_163	79648	268013	LINE/RTE-BovB	250636	251209	Intron
	BSUD.2280	contig_163	79648	268013	LINE/RTE-BovB	251233	251466	Intron
	BSUD.2280	contig_163	79648	268013	Unknown	252431	253368	Intron
	BSUD.2280	contig_163	79648	268013	Unknown	254332	254662	Intron
	BSUD.2280	contig_163	79648	268013	Satellite	254947	255093	Intron
	BSUD.2280	contig_163	79648	268013	LINE/I-Jockey	255868	256129	Intron
	BSUD.2280	contig_163	79648	268013	Unknown	256130	256307	Intron
	BSUD.2280	contig_163	79648	268013	Unknown	256361	256574	Intron
	BSUD.2280	contig_163	79648	268013	LINE	256842	257030	Intron
	BSUD.2280	contig_163	79648	268013	Unknown	257456	257602	Intron
	BSUD.2280	contig_163	79648	268013	Unknown	257644	257905	Intron
	BSUD.2280	contig_163	79648	268013	LINE/Dong-R4	257942	258059	Intron
	BSUD.2280	contig_163	79648	268013	Unknown	258064	258355	Intron
	BSUD.2280	contig_163	79648	268013	LTR/Gypsy	258536	259246	Intron
	BSUD.2280	contig_163	79648	268013	DNA/hAT-Tip100	259928	260367	Intron
	BSUD.2280	contig_163	79648	268013	LINE/RTE-BovB	260611	260929	Intron
	BSUD.2280	contig_163	79648	268013	Unknown	261024	261125	Intron
	BSUD.2280	contig_163	79648	268013	Unknown	261036	261306	Intron
	BSUD.2280	contig_163	79648	268013	LINE/RTE-BovB	261352	261665	Intron
	BSUD.2280	contig_163	79648	268013	LINE/Rex-Babar	261674	262191	Intron
	BSUD.2280	contig_163	79648	268013	Unknown	262340	262528	Intron
	BSUD.2280	contig_163	79648	268013	Unknown	262735	262949	Intron
	BSUD.2280	contig_163	79648	268013	Unknown	262995	263482	Intron
	BSUD.2280	contig_163	79648	268013	LINE/Dong-R4	263986	264220	Intron
	BSUD.2280	contig_163	79648	268013	Unknown	264291	264761	Intron
	BSUD.2280	contig_163	79648	268013	Unknown	264777	264904	Intron
	BSUD.2280	contig_163	79648	268013	Unknown	265040	265206	Intron
	BSUD.2280	contig_163	79648	268013	Unknown	265421	265524	Intron
	BSUD.2280	contig_163	79648	268013	Unknown	267280	267513	Intron
	BSUD.2281	contig_163	14751	48152	DNA/hAT-Charlie	14963	15890	3UTR
	BSUD.2281	contig_163	14751	48152	LINE	15932	16898	3UTR
	BSUD.2281	contig_163	14751	48152	Unknown	17613	17735	Intron
	BSUD.2281	contig_163	14751	48152	Unknown	18341	18917	Intron
	BSUD.2281	contig_163	14751	48152	Unknown	21156	21346	Intron
	BSUD.2281	contig_163	14751	48152	Unknown	21845	22640	Intron
	BSUD.2281	contig_163	14751	48152	LINE/RTE-BovB	22903	23201	Intron
	BSUD.2281	contig_163	14751	48152	DNA/hAT-Ac	23289	26116	Intron
	BSUD.2281	contig_163	14751	48152	DNA/PIF-ISL2EU	27412	27632	Intron
	BSUD.2281	contig_163	14751	48152	Unknown	27817	27981	Intron
	BSUD.2281	contig_163	14751	48152	LINE/RTE-BovB	28635	28740	Intron
	BSUD.2281	contig_163	14751	48152	LINE/RTE-BovB	28998	29303	Intron
	BSUD.2281	contig_163	14751	48152	DNA/TcMar-Mariner	31948	32213	Intron
	BSUD.2281	contig_163	14751	48152	LINE/RTE-BovB	32707	32998	Intron
	BSUD.2281	contig_163	14751	48152	Unknown	33005	33235	Intron
	BSUD.2281	contig_163	14751	48152	LINE/RTE-BovB	33251	33423	Intron
	BSUD.2281	contig_163	14751	48152	LINE/Rex-Babar	34433	34570	Intron
	BSUD.2281	contig_163	14751	48152	LINE/Rex-Babar	34652	34912	Intron
	BSUD.2281	contig_163	14751	48152	Unknown	34908	36403	Intron
	BSUD.2281	contig_163	14751	48152	Unknown	37917	38156	Intron
	BSUD.2281	contig_163	14751	48152	LINE/RTE-BovB	39361	39472	Intron
	BSUD.2281	contig_163	14751	48152	LINE	40713	41890	Intron
	BSUD.2281	contig_163	14751	48152	Unknown	42053	42276	Intron
	BSUD.2281	contig_163	14751	48152	Unknown	43285	43455	Intron
	BSUD.2281	contig_163	14751	48152	LINE/I-Jockey	43460	43764	Intron
	BSUD.2281	contig_163	14751	48152	LINE/L1-Tx1	43768	43967	Intron
	BSUD.2281	contig_163	14751	48152	LINE/RTE-BovB	44429	44636	Intron
	BSUD.2281	contig_163	14751	48152	Unknown	44840	45003	Intron
	BSUD.2281	contig_163	14751	48152	Satellite	44845	45023	Intron
	BSUD.2281	contig_163	14751	48152	Unknown	45079	45214	Intron
	BSUD.2281	contig_163	14751	48152	LINE	45828	46000	Intron
	BSUD.2281	contig_163	14751	48152	Unknown	46287	46419	Intron
	BSUD.2281	contig_163	14751	48152	LINE/RTE-BovB	46755	47267	Intron
	BSUD.2281	contig_163	14751	48152	Unknown	47467	47854	5UTR
	BSUD.2283	contig_163	52918	70711	LINE	54074	56777	5UTR;CDS;3UTR
	BSUD.2283	contig_163	52918	70711	LINE/RTE-BovB	56903	57061	5UTR;3UTR
	BSUD.2283	contig_163	52918	70711	LINE/RTE-BovB	57239	57611	Intron
	BSUD.2283	contig_163	52918	70711	Unknown	57631	57879	Intron
	BSUD.2283	contig_163	52918	70711	LINE/I-Jockey	58616	58967	5UTR;3UTR
	BSUD.2283	contig_163	52918	70711	LTR/Gypsy	59437	60164	Intron
	BSUD.2283	contig_163	52918	70711	Unknown	61742	61889	Intron
	BSUD.2283	contig_163	52918	70711	Unknown	66501	66687	Intron
	BSUD.2283	contig_163	52918	70711	DNA/PiggyBac	67363	67552	Intron
	BSUD.2283	contig_163	52918	70711	LINE/RTE-BovB	67652	68040	Intron
	BSUD.2283	contig_163	52918	70711	Unknown	68217	68524	Intron
	BSUD.2283	contig_163	52918	70711	DNA/hAT-Tip100	69422	69522	Intron
	BSUD.2283	contig_163	52918	70711	Unknown	69594	69805	Intron
	BSUD.2285	contig_163	70823	79005	LINE	73279	73412	3UTR
	BSUD.2285	contig_163	70823	79005	LINE/I-Jockey	73920	74514	3UTR
	BSUD.2285	contig_163	70823	79005	DNA/hAT-Tip100	75146	75420	3UTR
	BSUD.2286	contig_163	285686	348662	Unknown	288003	288178	3UTR
	BSUD.2286	contig_163	285686	348662	Unknown	292598	292762	Intron
	BSUD.2286	contig_163	285686	348662	Unknown	293403	293588	Intron
	BSUD.2286	contig_163	285686	348662	LINE	296547	297041	Intron
	BSUD.2286	contig_163	285686	348662	Unknown	298224	298355	Intron
	BSUD.2286	contig_163	285686	348662	LINE/I-Jockey	301059	301582	Intron
	BSUD.2286	contig_163	285686	348662	LINE	303324	303698	Intron
	BSUD.2286	contig_163	285686	348662	DNA/Ginger-2	304569	307007	3UTR
	BSUD.2286	contig_163	285686	348662	LINE/Penelope	307374	308727	3UTR
	BSUD.2286	contig_163	285686	348662	LINE	310774	310988	Intron
	BSUD.2286	contig_163	285686	348662	Unknown	311306	311541	Intron
	BSUD.2286	contig_163	285686	348662	LINE/RTE-BovB	313301	313788	Intron
	BSUD.2286	contig_163	285686	348662	Unknown	315175	315463	Intron
	BSUD.2286	contig_163	285686	348662	Unknown	321909	324060	Intron
	BSUD.2286	contig_163	285686	348662	Unknown	326673	328542	Intron
	BSUD.2286	contig_163	285686	348662	LINE/Dong-R4	329692	329965	Intron
	BSUD.2286	contig_163	285686	348662	Unknown	330678	331049	Intron
	BSUD.2286	contig_163	285686	348662	LINE	331061	331265	Intron
	BSUD.2286	contig_163	285686	348662	Unknown	333221	333511	Intron
	BSUD.2286	contig_163	285686	348662	LINE/RTE	333533	333893	Intron
	BSUD.2286	contig_163	285686	348662	Unknown	333913	334100	Intron
	BSUD.2286	contig_163	285686	348662	Unknown	335786	336052	Intron
	BSUD.2286	contig_163	285686	348662	LINE	337110	339802	Intron
	BSUD.2286	contig_163	285686	348662	DNA/hAT-Charlie	340137	340551	Intron
	BSUD.2286	contig_163	285686	348662	Unknown	341147	341555	Intron
	BSUD.2286	contig_163	285686	348662	RC/Helitron	342907	344712	Intron
	BSUD.2286	contig_163	285686	348662	Unknown	344722	344929	Intron
	BSUD.2286	contig_163	285686	348662	RC/Helitron	345547	345731	Intron
	BSUD.2286	contig_163	285686	348662	LINE	346106	348052	Intron
	BSUD.2287	contig_163	358926	396029	Unknown	359347	359906	Intron
	BSUD.2287	contig_163	358926	396029	LINE	360165	360538	Intron
	BSUD.2287	contig_163	358926	396029	Unknown	360547	360779	Intron
	BSUD.2287	contig_163	358926	396029	Unknown	360881	361219	Intron
	BSUD.2287	contig_163	358926	396029	DNA/TcMar-Mariner	362080	362358	Intron
	BSUD.2287	contig_163	358926	396029	Unknown	362378	362778	Intron
	BSUD.2287	contig_163	358926	396029	LINE/RTE-BovB	363395	363550	Intron
	BSUD.2287	contig_163	358926	396029	DNA/hAT-Charlie	363744	363869	Intron
	BSUD.2287	contig_163	358926	396029	Unknown	363930	364103	Intron
	BSUD.2287	contig_163	358926	396029	Unknown	364907	365124	Intron
	BSUD.2287	contig_163	358926	396029	LINE	365536	365985	Intron
	BSUD.2287	contig_163	358926	396029	Unknown	366701	367393	Intron
	BSUD.2287	contig_163	358926	396029	Unknown	367412	367550	Intron
	BSUD.2287	contig_163	358926	396029	LTR/Gypsy	372052	378725	Intron
	BSUD.2287	contig_163	358926	396029	Unknown	378726	379359	Intron
	BSUD.2287	contig_163	358926	396029	LINE/RTE-BovB	379968	380172	Intron
	BSUD.2287	contig_163	358926	396029	Unknown	380287	380474	Intron
	BSUD.2287	contig_163	358926	396029	DNA/Ginger-1	380470	380608	Intron
	BSUD.2287	contig_163	358926	396029	Unknown	381132	382118	Intron
	BSUD.2287	contig_163	358926	396029	DNA/hAT-Tip100	383552	384100	Intron
	BSUD.2287	contig_163	358926	396029	Unknown	384148	384319	Intron
	BSUD.2287	contig_163	358926	396029	LINE	384322	388151	Intron
	BSUD.2287	contig_163	358926	396029	Unknown	388154	388541	Intron
	BSUD.2287	contig_163	358926	396029	Unknown	388603	389416	Intron
	BSUD.2287	contig_163	358926	396029	LINE/Rex-Babar	390156	390444	Intron
	BSUD.2287	contig_163	358926	396029	LINE	390598	392903	Intron
	BSUD.2287	contig_163	358926	396029	Unknown	392912	393168	Intron
	BSUD.2287	contig_163	358926	396029	Unknown	393172	393789	Intron
	BSUD.2287	contig_163	358926	396029	Unknown	394977	395119	Intron
	BSUD.2287	contig_163	358926	396029	Unknown	395174	395474	Intron
	BSUD.2288	contig_163	474293	482059	LINE/I-Jockey	474982	475182	Intron
	BSUD.2288	contig_163	474293	482059	Unknown	475201	475446	Intron
	BSUD.2288	contig_163	474293	482059	Unknown	476112	476278	Intron
	BSUD.2288	contig_163	474293	482059	Unknown	477814	478030	Intron
	BSUD.2288	contig_163	474293	482059	LINE/RTE-BovB	478051	478431	Intron
	BSUD.2288	contig_163	474293	482059	LINE	478740	479652	Intron
	BSUD.2288	contig_163	474293	482059	Unknown	480504	480617	Intron
	BSUD.2289	contig_163	513493	567451	Unknown	514290	514485	3UTR
	BSUD.2289	contig_163	513493	567451	LINE/I-Jockey	515316	516059	Intron
	BSUD.2289	contig_163	513493	567451	Unknown	516590	516851	Intron
	BSUD.2289	contig_163	513493	567451	Unknown	517323	517494	Intron
	BSUD.2289	contig_163	513493	567451	DNA/TcMar-Mariner	517842	518108	Intron
	BSUD.2289	contig_163	513493	567451	Unknown	522510	522654	Intron
	BSUD.2289	contig_163	513493	567451	Unknown	523534	523798	Intron
	BSUD.2289	contig_163	513493	567451	LINE	523869	524569	Intron
	BSUD.2289	contig_163	513493	567451	Unknown	524604	524790	Intron
	BSUD.2289	contig_163	513493	567451	LINE/RTE-BovB	525477	525673	Intron
	BSUD.2289	contig_163	513493	567451	LINE/Dong-R4	525681	525955	Intron
	BSUD.2289	contig_163	513493	567451	Unknown	525957	526405	Intron
	BSUD.2289	contig_163	513493	567451	DNA/hAT-Tip100	526898	527024	Intron
	BSUD.2289	contig_163	513493	567451	Unknown	527399	527685	CDS
	BSUD.2289	contig_163	513493	567451	SINE?	527524	527783	Intron
	BSUD.2289	contig_163	513493	567451	Unknown	528733	528964	Intron
	BSUD.2289	contig_163	513493	567451	LINE	529014	532321	Intron
	BSUD.2289	contig_163	513493	567451	Unknown	532529	532929	Intron
	BSUD.2289	contig_163	513493	567451	Unknown	532948	533570	Intron
	BSUD.2289	contig_163	513493	567451	Unknown	533599	533778	Intron
	BSUD.2289	contig_163	513493	567451	LINE/Rex-Babar	534308	534428	Intron
	BSUD.2289	contig_163	513493	567451	SINE?	534500	534778	Intron
	BSUD.2289	contig_163	513493	567451	Unknown	534514	534834	Intron
	BSUD.2289	contig_163	513493	567451	Unknown	534835	534949	Intron
	BSUD.2289	contig_163	513493	567451	Unknown	535042	535348	Intron
	BSUD.2289	contig_163	513493	567451	LINE	535371	535842	Intron
	BSUD.2289	contig_163	513493	567451	DNA/hAT-Tip100	535999	537068	Intron
	BSUD.2289	contig_163	513493	567451	Unknown	537362	537875	Intron
	BSUD.2289	contig_163	513493	567451	LINE/RTE	538216	538519	Intron
	BSUD.2289	contig_163	513493	567451	Unknown	538543	539003	CDS
	BSUD.2289	contig_163	513493	567451	Unknown	540167	540382	Intron
	BSUD.2289	contig_163	513493	567451	Unknown	540384	540541	Intron
	BSUD.2289	contig_163	513493	567451	SINE?	540407	540552	Intron
	BSUD.2289	contig_163	513493	567451	Unknown	540751	541024	CDS
	BSUD.2289	contig_163	513493	567451	DNA/TcMar-Mariner	541506	541763	Intron
	BSUD.2289	contig_163	513493	567451	LINE	541997	542375	Intron
	BSUD.2289	contig_163	513493	567451	LINE	542591	542873	Intron
	BSUD.2289	contig_163	513493	567451	Unknown	543054	543312	Intron
	BSUD.2289	contig_163	513493	567451	LINE/RTE-BovB	543704	543987	Intron
	BSUD.2289	contig_163	513493	567451	LINE/I	543989	544268	Intron
	BSUD.2289	contig_163	513493	567451	LINE/RTE-BovB	544296	544702	Intron
	BSUD.2289	contig_163	513493	567451	Unknown	544694	544808	Intron
	BSUD.2289	contig_163	513493	567451	LINE	545112	545620	Intron
	BSUD.2289	contig_163	513493	567451	LINE/Rex-Babar	545738	546002	Intron
	BSUD.2289	contig_163	513493	567451	SINE?	546200	546305	Intron
	BSUD.2289	contig_163	513493	567451	Unknown	547858	548287	Intron
	BSUD.2289	contig_163	513493	567451	LINE	548943	549225	Intron
	BSUD.2289	contig_163	513493	567451	Unknown	549654	549860	Intron
	BSUD.2289	contig_163	513493	567451	Unknown	550021	550143	Intron
	BSUD.2289	contig_163	513493	567451	Unknown	551087	551284	Intron
	BSUD.2289	contig_163	513493	567451	LINE/RTE-BovB	553619	553965	Intron
	BSUD.2289	contig_163	513493	567451	LINE	554483	554718	Intron
	BSUD.2289	contig_163	513493	567451	Unknown	554792	555065	Intron
	BSUD.2289	contig_163	513493	567451	LINE	555420	556550	Intron
	BSUD.2289	contig_163	513493	567451	LINE/RTE-BovB	557692	558008	Intron
	BSUD.2289	contig_163	513493	567451	Unknown	558427	558672	Intron
	BSUD.2289	contig_163	513493	567451	DNA/hAT-Charlie	558844	559749	Intron
	BSUD.2289	contig_163	513493	567451	Unknown	559816	560009	Intron
	BSUD.2289	contig_163	513493	567451	Unknown	560012	560227	Intron
	BSUD.2289	contig_163	513493	567451	Unknown	560991	561227	Intron
	BSUD.2289	contig_163	513493	567451	LINE/RTE-BovB	561350	561710	Intron
	BSUD.2289	contig_163	513493	567451	LINE	562539	563142	Intron
	BSUD.2289	contig_163	513493	567451	Unknown	563175	563329	Intron
	BSUD.2289	contig_163	513493	567451	Unknown	563484	563664	Intron
	BSUD.2289	contig_163	513493	567451	Unknown	563663	564074	Intron
	BSUD.2289	contig_163	513493	567451	Unknown	564084	564318	Intron
	BSUD.2289	contig_163	513493	567451	Unknown	564620	564848	Intron
	BSUD.2289	contig_163	513493	567451	LTR/Gypsy	565348	565573	Intron
	BSUD.2289	contig_163	513493	567451	Unknown	565745	565919	Intron
	BSUD.2289	contig_163	513493	567451	Unknown	565963	566161	Intron
	BSUD.2289	contig_163	513493	567451	Unknown	566287	566524	Intron
	BSUD.2290	contig_163	604099	633185	LINE/RTE-BovB	605754	605959	Intron
	BSUD.2290	contig_163	604099	633185	LINE/RTE-BovB	606299	606618	Intron
	BSUD.2290	contig_163	604099	633185	LINE/Rex-Babar	607520	608338	Intron
	BSUD.2290	contig_163	604099	633185	Unknown	610105	610229	Intron
	BSUD.2290	contig_163	604099	633185	Unknown	610586	610885	Intron
	BSUD.2290	contig_163	604099	633185	LINE/RTE-BovB	611032	611246	Intron
	BSUD.2290	contig_163	604099	633185	Unknown	611247	611348	Intron
	BSUD.2290	contig_163	604099	633185	LINE/RTE-BovB	611350	611624	Intron
	BSUD.2290	contig_163	604099	633185	LINE/RTE-BovB	611652	611964	Intron
	BSUD.2290	contig_163	604099	633185	Unknown	612262	612437	Intron
	BSUD.2290	contig_163	604099	633185	LINE/Rex-Babar	612904	613548	Intron
	BSUD.2290	contig_163	604099	633185	Unknown	614584	615061	Intron
	BSUD.2290	contig_163	604099	633185	Unknown	615711	616010	Intron
	BSUD.2290	contig_163	604099	633185	Unknown	616025	616536	Intron
	BSUD.2290	contig_163	604099	633185	LINE/I	617998	618286	Intron
	BSUD.2290	contig_163	604099	633185	LINE	621056	621192	Intron
	BSUD.2290	contig_163	604099	633185	Unknown	621956	622134	Intron
	BSUD.2290	contig_163	604099	633185	LINE/RTE-BovB	622257	622537	Intron
	BSUD.2290	contig_163	604099	633185	LINE/Rex-Babar	622808	622937	Intron
	BSUD.2290	contig_163	604099	633185	LINE	622938	625389	Intron
	BSUD.2290	contig_163	604099	633185	Unknown	625504	625639	Intron
	BSUD.2290	contig_163	604099	633185	Satellite	626547	626726	Intron
	BSUD.2290	contig_163	604099	633185	Unknown	626929	627286	Intron
	BSUD.2290	contig_163	604099	633185	Unknown	627298	627625	Intron
	BSUD.2290	contig_163	604099	633185	Unknown	627759	627949	Intron
	BSUD.2290	contig_163	604099	633185	Unknown	627952	628373	Intron
	BSUD.2290	contig_163	604099	633185	DNA/hAT-Tip100	628451	628580	Intron
	BSUD.2290	contig_163	604099	633185	LINE	628571	628998	Intron
	BSUD.2290	contig_163	604099	633185	Unknown	629829	630035	Intron
	BSUD.2290	contig_163	604099	633185	Unknown	630907	631113	Intron
	BSUD.2290	contig_163	604099	633185	Unknown	631588	632104	Intron
	BSUD.2290	contig_163	604099	633185	DNA/hAT-Tip100	632313	632460	Intron
	BSUD.2291	contig_163	398626	443505	DNA/hAT-Tip100	398836	398946	Intron
	BSUD.2291	contig_163	398626	443505	Unknown	398847	399015	Intron
	BSUD.2291	contig_163	398626	443505	Unknown	399300	399419	Intron
	BSUD.2291	contig_163	398626	443505	LINE/RTE-BovB	402264	402679	Intron
	BSUD.2291	contig_163	398626	443505	LINE/L1	403017	403354	Intron
	BSUD.2291	contig_163	398626	443505	Unknown	403351	403566	Intron
	BSUD.2291	contig_163	398626	443505	Unknown	403578	403763	Intron
	BSUD.2291	contig_163	398626	443505	DNA/PIF-ISL2EU	403829	403936	Intron
	BSUD.2291	contig_163	398626	443505	DNA/hAT-Charlie	403899	404512	Intron
	BSUD.2291	contig_163	398626	443505	DNA/hAT-Ac	404578	404831	Intron
	BSUD.2291	contig_163	398626	443505	LINE/RTE-BovB	404847	405427	Intron
	BSUD.2291	contig_163	398626	443505	Unknown	405835	406003	Intron
	BSUD.2291	contig_163	398626	443505	Unknown	406124	406397	Intron
	BSUD.2291	contig_163	398626	443505	LINE	407219	408455	Intron
	BSUD.2291	contig_163	398626	443505	Unknown	410052	410299	Intron
	BSUD.2291	contig_163	398626	443505	LINE	410102	411757	Intron
	BSUD.2291	contig_163	398626	443505	LINE/RTE-BovB	414789	415465	Intron
	BSUD.2291	contig_163	398626	443505	Satellite	415495	415683	Intron
	BSUD.2291	contig_163	398626	443505	Unknown	415496	415723	Intron
	BSUD.2291	contig_163	398626	443505	Unknown	417113	417305	Intron
	BSUD.2291	contig_163	398626	443505	LINE/RTE-BovB	417880	418274	Intron
	BSUD.2291	contig_163	398626	443505	Unknown	420266	420565	Intron
	BSUD.2291	contig_163	398626	443505	LINE/RTE-BovB	421909	422238	Intron
	BSUD.2291	contig_163	398626	443505	LINE/RTE-BovB	422390	422634	Intron
	BSUD.2291	contig_163	398626	443505	Unknown	422632	422809	Intron
	BSUD.2291	contig_163	398626	443505	LINE/RTE-BovB	422810	422990	Intron
	BSUD.2291	contig_163	398626	443505	LINE/RTE	423781	424121	3UTR
	BSUD.2291	contig_163	398626	443505	LINE	425515	426601	Intron
	BSUD.2291	contig_163	398626	443505	LINE/RTE-BovB	427763	427940	Intron
	BSUD.2291	contig_163	398626	443505	Unknown	432978	433101	Intron
	BSUD.2291	contig_163	398626	443505	SINE?	433239	433516	Intron
	BSUD.2291	contig_163	398626	443505	LINE/RTE-BovB	436743	437015	Intron
	BSUD.2291	contig_163	398626	443505	Unknown	438349	438495	Intron
	BSUD.2291	contig_163	398626	443505	Unknown	439383	439564	Intron
	BSUD.2291	contig_163	398626	443505	Unknown	439619	439987	Intron
	BSUD.2291	contig_163	398626	443505	LINE/RTE-BovB	440938	441247	Intron
	BSUD.2291	contig_163	398626	443505	LINE/RTE-BovB	441356	441568	Intron
	BSUD.2291	contig_163	398626	443505	LINE	441647	442305	Intron
	BSUD.2291	contig_163	398626	443505	DNA/TcMar-Tc2	442306	442488	Intron
	BSUD.2291	contig_163	398626	443505	LINE	442489	442776	Intron
	BSUD.2292	contig_163	401577	405925	LINE/RTE-BovB	402264	402679	Intron
	BSUD.2292	contig_163	401577	405925	LINE/L1	403017	403354	Intron
	BSUD.2292	contig_163	401577	405925	Unknown	403351	403566	Intron
	BSUD.2292	contig_163	401577	405925	Unknown	403578	403763	Intron
	BSUD.2292	contig_163	401577	405925	DNA/PIF-ISL2EU	403829	403936	Intron
	BSUD.2292	contig_163	401577	405925	DNA/hAT-Charlie	403899	404512	Intron
	BSUD.2292	contig_163	401577	405925	DNA/hAT-Ac	404578	404831	Intron
	BSUD.2292	contig_163	401577	405925	LINE/RTE-BovB	404847	405427	Intron
	BSUD.2292	contig_163	401577	405925	Unknown	405835	406003	5UTR
	BSUD.2293	contig_163	432965	435214	Unknown	432978	433101	5UTR
	BSUD.2293	contig_163	432965	435214	SINE?	433239	433516	CDS;3UTR
	BSUD.2294	contig_163	445114	456510	Unknown	447170	447441	3UTR
	BSUD.2294	contig_163	445114	456510	Unknown	449308	449568	3UTR
	BSUD.2294	contig_163	445114	456510	Unknown	449746	450914	3UTR
	BSUD.2294	contig_163	445114	456510	Unknown	453335	453547	Intron
	BSUD.2294	contig_163	445114	456510	LINE	454163	454970	Intron
	BSUD.2295	contig_163	461333	468740	DNA/hAT-Tip100	461973	462075	5UTR
	BSUD.2295	contig_163	461333	468740	Unknown	463312	463675	Intron
	BSUD.2295	contig_163	461333	468740	LINE	465018	465419	5UTR
	BSUD.2295	contig_163	461333	468740	Unknown	466070	466288	5UTR
	BSUD.2295	contig_163	461333	468740	Unknown	466323	466738	5UTR
	BSUD.2295	contig_163	461333	468740	DNA/TcMar-Mariner	467151	467359	5UTR
	BSUD.2295	contig_163	461333	468740	Unknown	467505	467690	5UTR
	BSUD.2295	contig_163	461333	468740	LINE/RTE-BovB	467807	468107	5UTR
	BSUD.2297	contig_163	576931	590035	Unknown	577300	577415	Intron
	BSUD.2297	contig_163	576931	590035	LINE/Rex-Babar	578267	578598	Intron
	BSUD.2297	contig_163	576931	590035	LINE/Dong-R4	579005	579142	CDS
	BSUD.2297	contig_163	576931	590035	Unknown	579855	580102	Intron
	BSUD.2297	contig_163	576931	590035	LINE	580209	582877	Intron
	BSUD.2297	contig_163	576931	590035	LINE/RTE-BovB	583052	583250	Intron
	BSUD.2297	contig_163	576931	590035	Unknown	584980	585248	Intron
	BSUD.2297	contig_163	576931	590035	Unknown	586089	586354	Intron
	BSUD.2297	contig_163	576931	590035	Unknown	586442	586616	Intron
	BSUD.2297	contig_163	576931	590035	LINE/I-Jockey	586638	586826	Intron
	BSUD.2297	contig_163	576931	590035	LINE/RTE-BovB	587272	587390	Intron
	BSUD.2297	contig_163	576931	590035	Unknown	587721	588042	Intron
	BSUD.2297	contig_163	576931	590035	Unknown	588668	589752	Intron
	BSUD.2298	contig_163	590101	603146	Unknown	590991	591186	Intron
	BSUD.2298	contig_163	590101	603146	Unknown	591645	591806	Intron
	BSUD.2298	contig_163	590101	603146	Unknown	594085	594357	Intron
	BSUD.2298	contig_163	590101	603146	LINE/I	596190	596323	Intron
	BSUD.2298	contig_163	590101	603146	DNA/TcMar-Mariner	597301	597554	Intron
	BSUD.2298	contig_163	590101	603146	LINE/I-Jockey	598588	598750	Intron
	BSUD.2298	contig_163	590101	603146	Unknown	599399	599823	Intron
	BSUD.2299	contig_163	640909	700294	Unknown	642228	642403	Intron
	BSUD.2299	contig_163	640909	700294	LINE/RTE-BovB	642924	643333	Intron
	BSUD.2299	contig_163	640909	700294	LINE	644392	647677	Intron
	BSUD.2299	contig_163	640909	700294	Unknown	647757	648017	Intron
	BSUD.2299	contig_163	640909	700294	LINE/I-Jockey	648640	648779	Intron
	BSUD.2299	contig_163	640909	700294	LINE/RTE-BovB	649238	649558	Intron
	BSUD.2299	contig_163	640909	700294	Satellite	649560	649734	Intron
	BSUD.2299	contig_163	640909	700294	LTR/Gypsy	650761	657774	Intron
	BSUD.2299	contig_163	640909	700294	Unknown	658801	658949	Intron
	BSUD.2299	contig_163	640909	700294	Unknown	660573	660788	Intron
	BSUD.2299	contig_163	640909	700294	LINE	660607	660818	Intron
	BSUD.2299	contig_163	640909	700294	LINE/RTE-BovB	660950	661283	Intron
	BSUD.2299	contig_163	640909	700294	LINE/Rex-Babar	661468	661891	Intron
	BSUD.2299	contig_163	640909	700294	Unknown	662419	662524	Intron
	BSUD.2299	contig_163	640909	700294	Unknown	663126	663318	Intron
	BSUD.2299	contig_163	640909	700294	LINE/Rex-Babar	664054	664166	Intron
	BSUD.2299	contig_163	640909	700294	LINE	664663	665130	Intron
	BSUD.2299	contig_163	640909	700294	LINE/CR1	664943	665158	Intron
	BSUD.2299	contig_163	640909	700294	LINE/RTE-BovB	665959	666106	Intron
	BSUD.2299	contig_163	640909	700294	LINE/RTE-BovB	666267	666426	Intron
	BSUD.2299	contig_163	640909	700294	Unknown	667087	667272	Intron
	BSUD.2299	contig_163	640909	700294	LINE/Rex-Babar	667854	668066	Intron
	BSUD.2299	contig_163	640909	700294	LINE/RTE	668708	668962	Intron
	BSUD.2299	contig_163	640909	700294	LINE	669559	669777	Intron
	BSUD.2299	contig_163	640909	700294	LINE/RTE-BovB	669912	670184	Intron
	BSUD.2299	contig_163	640909	700294	LINE/I-Jockey	670307	670424	Intron
	BSUD.2299	contig_163	640909	700294	LINE	671044	671471	Intron
	BSUD.2299	contig_163	640909	700294	LINE/RTE	671535	671953	Intron
	BSUD.2299	contig_163	640909	700294	LINE/RTE-BovB	671539	671945	Intron
	BSUD.2299	contig_163	640909	700294	Unknown	672770	672980	Intron
	BSUD.2299	contig_163	640909	700294	Unknown	673710	673940	Intron
	BSUD.2299	contig_163	640909	700294	Unknown	674018	674253	Intron
	BSUD.2299	contig_163	640909	700294	Unknown	674274	674452	Intron
	BSUD.2299	contig_163	640909	700294	LINE/I-Jockey	674455	674701	Intron
	BSUD.2299	contig_163	640909	700294	LINE/Rex-Babar	674798	675309	Intron
	BSUD.2299	contig_163	640909	700294	Unknown	677747	678151	Intron
	BSUD.2299	contig_163	640909	700294	LINE	679137	679339	Intron
	BSUD.2299	contig_163	640909	700294	LINE/RTE-BovB	680584	680826	Intron
	BSUD.2299	contig_163	640909	700294	Unknown	681581	681797	Intron
	BSUD.2299	contig_163	640909	700294	LINE/Penelope	682308	682412	Intron
	BSUD.2299	contig_163	640909	700294	LINE/RTE-BovB	682513	682753	Intron
	BSUD.2299	contig_163	640909	700294	LINE/I-Jockey	683355	683589	Intron
	BSUD.2299	contig_163	640909	700294	LINE/RTE-BovB	683634	683882	Intron
	BSUD.2299	contig_163	640909	700294	LINE/RTE-BovB	684702	685953	Intron
	BSUD.2299	contig_163	640909	700294	Unknown	685962	686166	Intron
	BSUD.2299	contig_163	640909	700294	Unknown	687428	688083	Intron
	BSUD.2299	contig_163	640909	700294	LINE/RTE-BovB	688463	688633	Intron
	BSUD.2299	contig_163	640909	700294	Unknown	688968	689238	Intron
	BSUD.2299	contig_163	640909	700294	DNA/hAT	689446	689613	Intron
	BSUD.2299	contig_163	640909	700294	Unknown	689476	689725	Intron
	BSUD.2299	contig_163	640909	700294	Unknown	690640	690881	Intron
	BSUD.2299	contig_163	640909	700294	LINE/RTE-BovB	690884	691172	Intron
	BSUD.2299	contig_163	640909	700294	LINE/I-Jockey	692058	692170	Intron
	BSUD.2299	contig_163	640909	700294	LINE/RTE-BovB	692213	692316	Intron
	BSUD.2299	contig_163	640909	700294	LINE/RTE-BovB	692930	693102	Intron
	BSUD.2299	contig_163	640909	700294	Unknown	692931	693134	Intron
	BSUD.2299	contig_163	640909	700294	LINE/RTE-BovB	694341	694635	Intron
	BSUD.2299	contig_163	640909	700294	Unknown	695084	695248	Intron
	BSUD.2299	contig_163	640909	700294	LINE/RTE-BovB	695105	695258	Intron
	BSUD.2299	contig_163	640909	700294	Unknown	696399	697032	Intron
	BSUD.2299	contig_163	640909	700294	Unknown	697402	697710	Intron
	BSUD.2299	contig_163	640909	700294	Unknown	697437	697717	Intron
	BSUD.2299	contig_163	640909	700294	Unknown	698197	698359	Intron
	BSUD.2299	contig_163	640909	700294	Unknown	698589	698740	Intron
	BSUD.2299	contig_163	640909	700294	Unknown	698742	698943	Intron
	BSUD.2300	contig_163	738998	745888	Unknown	741029	742391	Intron
	BSUD.2300	contig_163	738998	745888	LINE/I-Jockey	742945	743371	Intron
	BSUD.2300	contig_163	738998	745888	DNA/hAT-Charlie	744149	744793	3UTR
	BSUD.2301	contig_163	707721	732219	Unknown	707851	708081	3UTR
	BSUD.2301	contig_163	707721	732219	Unknown	708577	708863	Intron
	BSUD.2301	contig_163	707721	732219	Unknown	708870	709104	Intron
	BSUD.2301	contig_163	707721	732219	DNA/PIF-ISL2EU	709482	709644	Intron
	BSUD.2301	contig_163	707721	732219	LINE/RTE-BovB	709900	710125	Intron
	BSUD.2301	contig_163	707721	732219	Unknown	710753	711312	Intron
	BSUD.2301	contig_163	707721	732219	LINE/RTE-BovB	711436	711856	Intron
	BSUD.2301	contig_163	707721	732219	Unknown	712196	712796	Intron
	BSUD.2301	contig_163	707721	732219	LINE	712837	713014	Intron
	BSUD.2301	contig_163	707721	732219	DNA/hAT-Charlie	713679	714133	Intron
	BSUD.2301	contig_163	707721	732219	LINE/Dong-R4	714365	714878	Intron
	BSUD.2301	contig_163	707721	732219	LINE/RTE-BovB	714791	714897	Intron
	BSUD.2301	contig_163	707721	732219	Unknown	715014	715164	Intron
	BSUD.2301	contig_163	707721	732219	LINE	715166	715679	Intron
	BSUD.2301	contig_163	707721	732219	LINE	715975	716164	Intron
	BSUD.2301	contig_163	707721	732219	Unknown	716412	717335	Intron
	BSUD.2301	contig_163	707721	732219	LINE/Rex-Babar	718257	718832	Intron
	BSUD.2301	contig_163	707721	732219	LINE/RTE-BovB	719732	720705	Intron
	BSUD.2301	contig_163	707721	732219	DNA/TcMar-Mariner	720959	721244	Intron
	BSUD.2301	contig_163	707721	732219	LINE	721432	721825	Intron
	BSUD.2301	contig_163	707721	732219	Unknown	722556	723304	Intron
	BSUD.2301	contig_163	707721	732219	Unknown	723844	724029	Intron
	BSUD.2301	contig_163	707721	732219	Unknown	724068	724204	Intron
	BSUD.2301	contig_163	707721	732219	Unknown	724339	724441	Intron
	BSUD.2301	contig_163	707721	732219	Unknown	724442	724569	Intron
	BSUD.2301	contig_163	707721	732219	Unknown	724577	724686	Intron
	BSUD.2301	contig_163	707721	732219	Unknown	725309	725448	Intron
	BSUD.2301	contig_163	707721	732219	LINE/Rex-Babar	725450	726846	Intron
	BSUD.2301	contig_163	707721	732219	Unknown	726863	727029	Intron
	BSUD.2301	contig_163	707721	732219	DNA/hAT-Tip100	727632	728005	Intron
	BSUD.2301	contig_163	707721	732219	Unknown	728126	728728	Intron
	BSUD.2301	contig_163	707721	732219	LINE/RTE-BovB	728428	728838	Intron
	BSUD.2301	contig_163	707721	732219	Unknown	728935	729089	Intron
	BSUD.2301	contig_163	707721	732219	LINE	729092	729235	Intron
	BSUD.2301	contig_163	707721	732219	LTR/Gypsy	729705	729928	Intron
	BSUD.2301	contig_163	707721	732219	Unknown	730237	730414	Intron
	BSUD.2301	contig_163	707721	732219	LINE	731015	731117	Intron
	BSUD.2301	contig_163	707721	732219	LINE/Penelope	731122	731448	Intron
	BSUD.2301	contig_163	707721	732219	Unknown	731528	731640	Intron
	BSUD.2303	contig_163	751060	759667	LINE/RTE-BovB	752558	752707	Intron
	BSUD.2303	contig_163	751060	759667	LINE	752904	754302	Intron
	BSUD.2304	contig_163	823390	830383	Unknown	823154	823405	3UTR
	BSUD.2304	contig_163	823390	830383	DNA/hAT-Charlie	823969	824254	3UTR
	BSUD.2304	contig_163	823390	830383	Unknown	824368	824653	3UTR
	BSUD.2304	contig_163	823390	830383	Unknown	824701	824843	3UTR
	BSUD.2304	contig_163	823390	830383	LINE/Rex-Babar	825109	825290	3UTR
	BSUD.2304	contig_163	823390	830383	Unknown	825460	825564	3UTR
	BSUD.2304	contig_163	823390	830383	DNA/PIF-ISL2EU	825472	825602	3UTR
	BSUD.2304	contig_163	823390	830383	Unknown	826058	826426	CDS
	BSUD.2304	contig_163	823390	830383	Unknown	827233	827485	Intron
	BSUD.2304	contig_163	823390	830383	Unknown	828372	828566	Intron
	BSUD.2304	contig_163	823390	830383	LINE	829119	829275	Intron
	BSUD.2304	contig_163	823390	830383	Unknown	829274	829574	Intron
	BSUD.2304	contig_163	823390	830383	LINE	829576	830172	Intron
	BSUD.2304	contig_163	823390	830383	Unknown	830194	830316	5UTR
	BSUD.2304	contig_163	823390	830383	LINE	830210	830317	5UTR
	BSUD.2305	contig_163	789306	794265	LTR/Gypsy	789068	795280	5UTR;CDS;3UTR
	BSUD.2306	contig_163	838644	849192	Unknown	838083	838784	3UTR
	BSUD.2306	contig_163	838644	849192	Unknown	841364	841474	Intron
	BSUD.2306	contig_163	838644	849192	RC/Helitron	841371	841507	Intron
	BSUD.2306	contig_163	838644	849192	Unknown	841484	841739	Intron
	BSUD.2306	contig_163	838644	849192	Unknown	841878	842034	Intron
	BSUD.2306	contig_163	838644	849192	Unknown	842049	842192	Intron
	BSUD.2306	contig_163	838644	849192	Satellite	842219	842373	Intron
	BSUD.2306	contig_163	838644	849192	Unknown	843387	848564	Intron
	BSUD.2307	contig_163	849356	886327	Unknown	851332	851497	Intron
	BSUD.2307	contig_163	849356	886327	Unknown	851950	852063	Intron
	BSUD.2307	contig_163	849356	886327	Unknown	851969	852246	Intron
	BSUD.2307	contig_163	849356	886327	LINE	852265	852853	Intron
	BSUD.2307	contig_163	849356	886327	SINE?	853241	853525	Intron
	BSUD.2307	contig_163	849356	886327	Unknown	857210	857369	Intron
	BSUD.2307	contig_163	849356	886327	Unknown	858739	858986	Intron
	BSUD.2307	contig_163	849356	886327	Unknown	859261	859431	Intron
	BSUD.2307	contig_163	849356	886327	Unknown	859787	860504	Intron
	BSUD.2307	contig_163	849356	886327	LINE	860989	861404	Intron
	BSUD.2307	contig_163	849356	886327	LINE/Dong-R4	862433	862682	Intron
	BSUD.2307	contig_163	849356	886327	LINE	863119	863498	Intron
	BSUD.2307	contig_163	849356	886327	Unknown	863756	863879	Intron
	BSUD.2307	contig_163	849356	886327	Unknown	864144	864544	Intron
	BSUD.2307	contig_163	849356	886327	DNA	865946	866199	Intron
	BSUD.2307	contig_163	849356	886327	SINE?	866850	867108	Intron
	BSUD.2307	contig_163	849356	886327	Unknown	867457	867590	Intron
	BSUD.2307	contig_163	849356	886327	Unknown	867990	868272	Intron
	BSUD.2307	contig_163	849356	886327	Unknown	869348	869610	Intron
	BSUD.2307	contig_163	849356	886327	Unknown	870227	870477	Intron
	BSUD.2307	contig_163	849356	886327	SINE?	870505	870723	Intron
	BSUD.2307	contig_163	849356	886327	Unknown	870909	871020	Intron
	BSUD.2307	contig_163	849356	886327	Unknown	871012	871373	Intron
	BSUD.2307	contig_163	849356	886327	Unknown	871886	872551	Intron
	BSUD.2307	contig_163	849356	886327	Unknown	873093	873927	Intron
	BSUD.2307	contig_163	849356	886327	LINE/RTE-BovB	874185	874520	Intron
	BSUD.2307	contig_163	849356	886327	LINE/RTE-BovB	874581	874912	Intron
	BSUD.2307	contig_163	849356	886327	Unknown	875279	875481	Intron
	BSUD.2307	contig_163	849356	886327	Unknown	876065	876222	Intron
	BSUD.2307	contig_163	849356	886327	Unknown	876245	876380	Intron
	BSUD.2307	contig_163	849356	886327	DNA/TcMar-Mariner	876639	876767	Intron
	BSUD.2307	contig_163	849356	886327	Unknown	877431	877680	Intron
	BSUD.2307	contig_163	849356	886327	Unknown	877799	878414	Intron
	BSUD.2307	contig_163	849356	886327	Unknown	878413	878561	Intron
	BSUD.2307	contig_163	849356	886327	Unknown	878811	879125	Intron
	BSUD.2307	contig_163	849356	886327	Unknown	879402	879571	Intron
	BSUD.2307	contig_163	849356	886327	Unknown	879603	879716	Intron
	BSUD.2307	contig_163	849356	886327	Unknown	879984	880130	Intron
	BSUD.2307	contig_163	849356	886327	Unknown	883530	883933	Intron
	BSUD.2307	contig_163	849356	886327	Unknown	885576	885814	Intron
	BSUD.2308	contig_163	919848	955236	Unknown	920569	920698	Intron
	BSUD.2308	contig_163	919848	955236	Unknown	920857	921003	Intron
	BSUD.2308	contig_163	919848	955236	LINE	921263	922176	Intron
	BSUD.2308	contig_163	919848	955236	Unknown	922299	922533	Intron
	BSUD.2308	contig_163	919848	955236	Unknown	922793	923219	Intron
	BSUD.2308	contig_163	919848	955236	Unknown	928893	929101	Intron
	BSUD.2308	contig_163	919848	955236	LINE	929184	929695	Intron
	BSUD.2308	contig_163	919848	955236	LINE/RTE-BovB	930262	930455	Intron
	BSUD.2308	contig_163	919848	955236	Unknown	930729	931520	Intron
	BSUD.2308	contig_163	919848	955236	Unknown	931597	932857	Intron
	BSUD.2308	contig_163	919848	955236	DNA/hAT-Charlie	934643	934869	Intron
	BSUD.2308	contig_163	919848	955236	SINE?	935634	935795	Intron
	BSUD.2308	contig_163	919848	955236	LINE/Dong-R4	936803	937015	Intron
	BSUD.2308	contig_163	919848	955236	LINE/RTE-BovB	938470	938669	Intron
	BSUD.2308	contig_163	919848	955236	LINE/RTE-BovB	939450	939746	Intron
	BSUD.2308	contig_163	919848	955236	LINE	940996	941511	Intron
	BSUD.2308	contig_163	919848	955236	LINE/Rex-Babar	941848	942000	Intron
	BSUD.2308	contig_163	919848	955236	LINE	942002	942139	Intron
	BSUD.2308	contig_163	919848	955236	Unknown	942359	942463	Intron
	BSUD.2308	contig_163	919848	955236	Unknown	942768	943361	Intron
	BSUD.2308	contig_163	919848	955236	DNA/PIF-ISL2EU	943307	943477	Intron
	BSUD.2308	contig_163	919848	955236	Unknown	943386	943491	Intron
	BSUD.2308	contig_163	919848	955236	LINE/RTE-BovB	943619	943899	Intron
	BSUD.2308	contig_163	919848	955236	LINE/RTE-BovB	944782	944961	Intron
	BSUD.2308	contig_163	919848	955236	Unknown	944788	945001	Intron
	BSUD.2308	contig_163	919848	955236	Unknown	944980	945432	Intron
	BSUD.2308	contig_163	919848	955236	Unknown	949819	950085	Intron
	BSUD.2308	contig_163	919848	955236	Unknown	949889	950086	Intron
	BSUD.2308	contig_163	919848	955236	Unknown	951256	951589	Intron
	BSUD.2308	contig_163	919848	955236	Unknown	951976	952251	Intron
	BSUD.2308	contig_163	919848	955236	Unknown	952367	952596	Intron
	BSUD.2308	contig_163	919848	955236	DNA/hAT-Charlie	952785	953226	Intron
	BSUD.2308	contig_163	919848	955236	Unknown	954336	954569	3UTR
	BSUD.2308	contig_163	919848	955236	Unknown	954355	954603	3UTR
	BSUD.2309	contig_163	966836	1039968	Unknown	967240	967453	3UTR
	BSUD.2309	contig_163	966836	1039968	LINE	971760	972010	Intron
	BSUD.2309	contig_163	966836	1039968	Unknown	971870	972098	Intron
	BSUD.2309	contig_163	966836	1039968	LTR/Gypsy	972625	973382	Intron
	BSUD.2309	contig_163	966836	1039968	LINE	973383	973990	Intron
	BSUD.2309	contig_163	966836	1039968	DNA/hAT-Ac	975194	975803	Intron
	BSUD.2309	contig_163	966836	1039968	Unknown	975814	976388	Intron
	BSUD.2309	contig_163	966836	1039968	LINE	976526	976798	Intron
	BSUD.2309	contig_163	966836	1039968	LINE/RTE-BovB	977358	977599	Intron
	BSUD.2309	contig_163	966836	1039968	LINE/Dong-R4	978719	978984	Intron
	BSUD.2309	contig_163	966836	1039968	Unknown	980219	980695	Intron
	BSUD.2309	contig_163	966836	1039968	DNA/hAT-Tip100	980694	980809	Intron
	BSUD.2309	contig_163	966836	1039968	DNA/TcMar-Mariner	981758	981908	Intron
	BSUD.2309	contig_163	966836	1039968	Unknown	984970	985164	Intron
	BSUD.2309	contig_163	966836	1039968	Unknown	986507	986823	Intron
	BSUD.2309	contig_163	966836	1039968	Unknown	987069	987243	Intron
	BSUD.2309	contig_163	966836	1039968	Unknown	987357	987667	Intron
	BSUD.2309	contig_163	966836	1039968	LINE	988412	988747	Intron
	BSUD.2309	contig_163	966836	1039968	Unknown	989326	989437	Intron
	BSUD.2309	contig_163	966836	1039968	DNA/hAT-Charlie	989582	990027	Intron
	BSUD.2309	contig_163	966836	1039968	DNA/hAT-Charlie	990700	990955	Intron
	BSUD.2309	contig_163	966836	1039968	LINE/RTE-BovB	991051	991235	Intron
	BSUD.2309	contig_163	966836	1039968	LINE/Rex-Babar	992492	992693	Intron
	BSUD.2309	contig_163	966836	1039968	Unknown	992699	992857	Intron
	BSUD.2309	contig_163	966836	1039968	Unknown	994044	994248	Intron
	BSUD.2309	contig_163	966836	1039968	Unknown	994396	994559	Intron
	BSUD.2309	contig_163	966836	1039968	LTR/Copia	994802	995200	Intron
	BSUD.2309	contig_163	966836	1039968	LINE	995210	995397	Intron
	BSUD.2309	contig_163	966836	1039968	Unknown	996992	998144	Intron
	BSUD.2309	contig_163	966836	1039968	Unknown	998229	998369	Intron
	BSUD.2309	contig_163	966836	1039968	Unknown	999358	999513	Intron
	BSUD.2309	contig_163	966836	1039968	Unknown	1002192	1002495	Intron
	BSUD.2309	contig_163	966836	1039968	Unknown	1002496	1002689	Intron
	BSUD.2309	contig_163	966836	1039968	LINE	1002740	1002978	Intron
	BSUD.2309	contig_163	966836	1039968	Unknown	1010664	1010909	Intron
	BSUD.2309	contig_163	966836	1039968	LINE/I-Jockey	1011243	1011593	Intron
	BSUD.2309	contig_163	966836	1039968	LINE/Rex-Babar	1013265	1013900	Intron
	BSUD.2309	contig_163	966836	1039968	LINE/RTE-BovB	1014928	1015171	Intron
	BSUD.2309	contig_163	966836	1039968	Unknown	1015916	1016090	Intron
	BSUD.2309	contig_163	966836	1039968	LINE/Rex-Babar	1017904	1018540	Intron
	BSUD.2309	contig_163	966836	1039968	Unknown	1019281	1019459	Intron
	BSUD.2309	contig_163	966836	1039968	Unknown	1019751	1019891	Intron
	BSUD.2309	contig_163	966836	1039968	Unknown	1021168	1021726	Intron
	BSUD.2309	contig_163	966836	1039968	Unknown	1022651	1022841	Intron
	BSUD.2309	contig_163	966836	1039968	DNA/PIF-ISL2EU	1023425	1023579	Intron
	BSUD.2309	contig_163	966836	1039968	Unknown	1024759	1025009	Intron
	BSUD.2309	contig_163	966836	1039968	LINE/RTE-BovB	1025400	1025556	Intron
	BSUD.2309	contig_163	966836	1039968	Unknown	1026103	1026278	Intron
	BSUD.2309	contig_163	966836	1039968	LINE	1026433	1026914	Intron
	BSUD.2309	contig_163	966836	1039968	LINE/RTE-BovB	1030248	1030543	Intron
	BSUD.2309	contig_163	966836	1039968	Unknown	1030571	1030821	Intron
	BSUD.2309	contig_163	966836	1039968	LINE/RTE	1033141	1033583	Intron
	BSUD.2309	contig_163	966836	1039968	Unknown	1034646	1034887	Intron
	BSUD.2309	contig_163	966836	1039968	LINE	1035923	1037168	Intron
	BSUD.2309	contig_163	966836	1039968	Unknown	1037269	1037519	Intron
	BSUD.2309	contig_163	966836	1039968	Unknown	1037790	1039001	Intron
	BSUD.2309	contig_163	966836	1039968	LINE	1039086	1039493	Intron
	BSUD.2310	contig_163	1047582	1086064	LINE	1046499	1047841	3UTR
	BSUD.2310	contig_163	1047582	1086064	Unknown	1048173	1048352	3UTR
	BSUD.2310	contig_163	1047582	1086064	Unknown	1048667	1048816	3UTR
	BSUD.2310	contig_163	1047582	1086064	Unknown	1049284	1049588	3UTR
	BSUD.2310	contig_163	1047582	1086064	DNA/hAT-Charlie	1049632	1049880	3UTR
	BSUD.2310	contig_163	1047582	1086064	DNA/hAT-Tip100	1051688	1051944	Intron
	BSUD.2310	contig_163	1047582	1086064	LTR/Gypsy	1052963	1053693	Intron
	BSUD.2310	contig_163	1047582	1086064	LINE/L1-Tx1	1054881	1055118	Intron
	BSUD.2310	contig_163	1047582	1086064	LINE/RTE-BovB	1055413	1055946	Intron
	BSUD.2310	contig_163	1047582	1086064	LINE/RTE-BovB	1056022	1056576	Intron
	BSUD.2310	contig_163	1047582	1086064	Unknown	1056582	1056869	Intron
	BSUD.2310	contig_163	1047582	1086064	Unknown	1057394	1057556	Intron
	BSUD.2310	contig_163	1047582	1086064	LINE/Dong-R4	1057566	1057765	Intron
	BSUD.2310	contig_163	1047582	1086064	DNA/hAT	1057605	1057762	Intron
	BSUD.2310	contig_163	1047582	1086064	RC/Helitron	1058204	1058388	Intron
	BSUD.2310	contig_163	1047582	1086064	LINE	1058493	1059274	Intron
	BSUD.2310	contig_163	1047582	1086064	LINE	1059714	1059889	Intron
	BSUD.2310	contig_163	1047582	1086064	Unknown	1059883	1060100	Intron
	BSUD.2310	contig_163	1047582	1086064	Unknown	1060212	1060322	Intron
	BSUD.2310	contig_163	1047582	1086064	DNA/PIF-ISL2EU	1060338	1060527	Intron
	BSUD.2310	contig_163	1047582	1086064	Unknown	1061165	1061418	Intron
	BSUD.2310	contig_163	1047582	1086064	Unknown	1061953	1062221	Intron
	BSUD.2310	contig_163	1047582	1086064	Unknown	1062583	1062758	Intron
	BSUD.2310	contig_163	1047582	1086064	Unknown	1062852	1062981	Intron
	BSUD.2310	contig_163	1047582	1086064	LINE/RTE-BovB	1062985	1063410	Intron
	BSUD.2310	contig_163	1047582	1086064	LINE/RTE-BovB	1063595	1063789	Intron
	BSUD.2310	contig_163	1047582	1086064	LINE/RTE-BovB	1063870	1063979	Intron
	BSUD.2310	contig_163	1047582	1086064	Unknown	1064618	1064818	Intron
	BSUD.2310	contig_163	1047582	1086064	Unknown	1065464	1065624	Intron
	BSUD.2310	contig_163	1047582	1086064	LINE	1065481	1065716	Intron
	BSUD.2310	contig_163	1047582	1086064	DNA/TcMar-Mariner	1065695	1065965	Intron
	BSUD.2310	contig_163	1047582	1086064	Unknown	1067744	1067914	Intron
	BSUD.2310	contig_163	1047582	1086064	Unknown	1068608	1068833	Intron
	BSUD.2310	contig_163	1047582	1086064	Unknown	1069158	1069363	Intron
	BSUD.2310	contig_163	1047582	1086064	Unknown	1069581	1069698	Intron
	BSUD.2310	contig_163	1047582	1086064	Unknown	1069794	1069978	Intron
	BSUD.2310	contig_163	1047582	1086064	LINE/I-Jockey	1070076	1070408	Intron
	BSUD.2310	contig_163	1047582	1086064	LINE/RTE-BovB	1070436	1070542	Intron
	BSUD.2310	contig_163	1047582	1086064	Unknown	1071312	1071861	Intron
	BSUD.2310	contig_163	1047582	1086064	LINE	1073694	1074336	Intron
	BSUD.2310	contig_163	1047582	1086064	Unknown	1078844	1078967	Intron
	BSUD.2310	contig_163	1047582	1086064	LINE/RTE-BovB	1079525	1079724	Intron
	BSUD.2310	contig_163	1047582	1086064	LINE/I-Jockey	1080135	1080477	Intron
	BSUD.2310	contig_163	1047582	1086064	Unknown	1081529	1081629	Intron
	BSUD.2310	contig_163	1047582	1086064	Unknown	1081752	1081970	Intron
	BSUD.2310	contig_163	1047582	1086064	Unknown	1082386	1083183	Intron
	BSUD.2310	contig_163	1047582	1086064	LINE/I-Jockey	1083203	1083812	Intron
	BSUD.2310	contig_163	1047582	1086064	DNA/TcMar-Mariner	1083857	1084115	Intron
	BSUD.2310	contig_163	1047582	1086064	Unknown	1084661	1084906	Intron
	BSUD.2310	contig_163	1047582	1086064	LINE	1084687	1085466	Intron
	BSUD.2311	contig_163	1295861	1392820	LINE	1297106	1297484	Intron
	BSUD.2311	contig_163	1295861	1392820	DNA/hAT-Charlie	1297752	1298053	Intron
	BSUD.2311	contig_163	1295861	1392820	Unknown	1298680	1299048	Intron
	BSUD.2311	contig_163	1295861	1392820	DNA/hAT-Tip100	1299020	1299138	Intron
	BSUD.2311	contig_163	1295861	1392820	Unknown	1299150	1299409	Intron
	BSUD.2311	contig_163	1295861	1392820	LINE/RTE-BovB	1301110	1301393	Intron
	BSUD.2311	contig_163	1295861	1392820	Unknown	1301645	1302012	Intron
	BSUD.2311	contig_163	1295861	1392820	Unknown	1302683	1303459	Intron
	BSUD.2311	contig_163	1295861	1392820	Unknown	1303473	1304118	Intron
	BSUD.2311	contig_163	1295861	1392820	Unknown	1305934	1306327	Intron
	BSUD.2311	contig_163	1295861	1392820	Unknown	1306640	1306840	Intron
	BSUD.2311	contig_163	1295861	1392820	Unknown	1306980	1307373	Intron
	BSUD.2311	contig_163	1295861	1392820	LINE/RTE-BovB	1307758	1307914	Intron
	BSUD.2311	contig_163	1295861	1392820	LINE/RTE-BovB	1308453	1308848	Intron
	BSUD.2311	contig_163	1295861	1392820	Unknown	1308934	1309127	Intron
	BSUD.2311	contig_163	1295861	1392820	LINE/RTE-BovB	1309158	1309943	Intron
	BSUD.2311	contig_163	1295861	1392820	LINE	1310508	1311264	Intron
	BSUD.2311	contig_163	1295861	1392820	LINE/RTE-BovB	1314151	1315001	Intron
	BSUD.2311	contig_163	1295861	1392820	LINE/L1-Tx1	1315436	1319329	Intron
	BSUD.2311	contig_163	1295861	1392820	DNA/hAT-Charlie	1319387	1319756	Intron
	BSUD.2311	contig_163	1295861	1392820	Unknown	1319406	1319904	Intron
	BSUD.2311	contig_163	1295861	1392820	RC/Helitron	1320044	1320399	Intron
	BSUD.2311	contig_163	1295861	1392820	LINE/RTE-BovB	1324161	1324479	Intron
	BSUD.2311	contig_163	1295861	1392820	Unknown	1325092	1325221	Intron
	BSUD.2311	contig_163	1295861	1392820	Unknown	1325337	1325485	Intron
	BSUD.2311	contig_163	1295861	1392820	LINE/RTE	1326222	1326634	Intron
	BSUD.2311	contig_163	1295861	1392820	LINE	1326795	1327238	Intron
	BSUD.2311	contig_163	1295861	1392820	Unknown	1327346	1327551	Intron
	BSUD.2311	contig_163	1295861	1392820	Unknown	1327541	1327813	Intron
	BSUD.2311	contig_163	1295861	1392820	SINE?	1327835	1328098	Intron
	BSUD.2311	contig_163	1295861	1392820	Unknown	1327856	1328147	Intron
	BSUD.2311	contig_163	1295861	1392820	Unknown	1328582	1329046	Intron
	BSUD.2311	contig_163	1295861	1392820	Unknown	1329048	1329167	Intron
	BSUD.2311	contig_163	1295861	1392820	Unknown	1329175	1329682	Intron
	BSUD.2311	contig_163	1295861	1392820	Unknown	1329685	1329909	Intron
	BSUD.2311	contig_163	1295861	1392820	DNA/hAT-Charlie	1330015	1330127	Intron
	BSUD.2311	contig_163	1295861	1392820	LINE/RTE-BovB	1330145	1330759	Intron
	BSUD.2311	contig_163	1295861	1392820	Unknown	1331744	1332098	Intron
	BSUD.2311	contig_163	1295861	1392820	Unknown	1332665	1333107	Intron
	BSUD.2311	contig_163	1295861	1392820	LTR/Gypsy	1333831	1334098	Intron
	BSUD.2311	contig_163	1295861	1392820	LINE/RTE-BovB	1334109	1334438	Intron
	BSUD.2311	contig_163	1295861	1392820	LINE/Rex-Babar	1334454	1334940	Intron
	BSUD.2311	contig_163	1295861	1392820	Unknown	1335077	1335272	Intron
	BSUD.2311	contig_163	1295861	1392820	Unknown	1335614	1335885	Intron
	BSUD.2311	contig_163	1295861	1392820	DNA/PIF-ISL2EU	1337583	1337775	Intron
	BSUD.2311	contig_163	1295861	1392820	Unknown	1338085	1338506	Intron
	BSUD.2311	contig_163	1295861	1392820	DNA/hAT-Ac	1338810	1338988	Intron
	BSUD.2311	contig_163	1295861	1392820	Unknown	1340105	1340395	Intron
	BSUD.2311	contig_163	1295861	1392820	Unknown	1340136	1340399	Intron
	BSUD.2311	contig_163	1295861	1392820	LINE/RTE-BovB	1341835	1342034	Intron
	BSUD.2311	contig_163	1295861	1392820	LINE/RTE-BovB	1342205	1342311	Intron
	BSUD.2311	contig_163	1295861	1392820	LINE/RTE-BovB	1342482	1342588	Intron
	BSUD.2311	contig_163	1295861	1392820	LINE/RTE-BovB	1342668	1342773	Intron
	BSUD.2311	contig_163	1295861	1392820	LINE/RTE-BovB	1343128	1343234	Intron
	BSUD.2311	contig_163	1295861	1392820	LINE/RTE-BovB	1343591	1343861	Intron
	BSUD.2311	contig_163	1295861	1392820	Unknown	1343989	1344175	Intron
	BSUD.2311	contig_163	1295861	1392820	DNA/TcMar-Mariner	1344644	1344918	Intron
	BSUD.2311	contig_163	1295861	1392820	Unknown	1345355	1345630	Intron
	BSUD.2311	contig_163	1295861	1392820	Unknown	1345734	1346071	Intron
	BSUD.2311	contig_163	1295861	1392820	Unknown	1346136	1346663	Intron
	BSUD.2311	contig_163	1295861	1392820	LINE/RTE-BovB	1346942	1347391	Intron
	BSUD.2311	contig_163	1295861	1392820	Unknown	1347733	1347884	Intron
	BSUD.2311	contig_163	1295861	1392820	Satellite	1348392	1348765	Intron
	BSUD.2311	contig_163	1295861	1392820	LINE/RTE-BovB	1349331	1349555	Intron
	BSUD.2311	contig_163	1295861	1392820	LINE	1350529	1352432	Intron
	BSUD.2311	contig_163	1295861	1392820	Unknown	1354482	1354777	Intron
	BSUD.2311	contig_163	1295861	1392820	LINE/RTE-BovB	1355358	1355509	Intron
	BSUD.2311	contig_163	1295861	1392820	DNA/hAT-Charlie	1356576	1356820	Intron
	BSUD.2311	contig_163	1295861	1392820	LINE/RTE-BovB	1359936	1360422	Intron
	BSUD.2311	contig_163	1295861	1392820	DNA/TcMar-Mariner	1360434	1360567	Intron
	BSUD.2311	contig_163	1295861	1392820	Unknown	1361047	1361483	Intron
	BSUD.2311	contig_163	1295861	1392820	LINE/CR1	1361753	1362245	Intron
	BSUD.2311	contig_163	1295861	1392820	LINE/Dong-R4	1362052	1362267	Intron
	BSUD.2311	contig_163	1295861	1392820	LINE/RTE-BovB	1362285	1362477	Intron
	BSUD.2311	contig_163	1295861	1392820	Unknown	1362768	1362882	Intron
	BSUD.2311	contig_163	1295861	1392820	Unknown	1363567	1364052	Intron
	BSUD.2311	contig_163	1295861	1392820	Unknown	1364061	1364986	Intron
	BSUD.2311	contig_163	1295861	1392820	Unknown	1364996	1365213	Intron
	BSUD.2311	contig_163	1295861	1392820	Unknown	1365934	1366136	Intron
	BSUD.2311	contig_163	1295861	1392820	Unknown	1367867	1368153	Intron
	BSUD.2311	contig_163	1295861	1392820	Unknown	1368575	1368848	Intron
	BSUD.2311	contig_163	1295861	1392820	Unknown	1369628	1369941	Intron
	BSUD.2311	contig_163	1295861	1392820	Satellite	1370076	1370276	Intron
	BSUD.2311	contig_163	1295861	1392820	Unknown	1370129	1370298	Intron
	BSUD.2311	contig_163	1295861	1392820	LINE/RTE-BovB	1370965	1371089	Intron
	BSUD.2311	contig_163	1295861	1392820	Unknown	1371142	1371415	Intron
	BSUD.2311	contig_163	1295861	1392820	LINE	1371598	1372128	Intron
	BSUD.2311	contig_163	1295861	1392820	Unknown	1372948	1373113	Intron
	BSUD.2311	contig_163	1295861	1392820	LINE/Rex-Babar	1373577	1373824	Intron
	BSUD.2311	contig_163	1295861	1392820	Unknown	1373583	1373854	Intron
	BSUD.2311	contig_163	1295861	1392820	Unknown	1373855	1374208	Intron
	BSUD.2311	contig_163	1295861	1392820	LINE/RTE-BovB	1374539	1374644	Intron
	BSUD.2311	contig_163	1295861	1392820	Unknown	1377871	1378072	Intron
	BSUD.2311	contig_163	1295861	1392820	LINE	1378072	1378278	Intron
	BSUD.2311	contig_163	1295861	1392820	Unknown	1378547	1378750	Intron
	BSUD.2311	contig_163	1295861	1392820	Unknown	1379183	1379621	Intron
	BSUD.2311	contig_163	1295861	1392820	Satellite	1382029	1382259	Intron
	BSUD.2311	contig_163	1295861	1392820	Unknown	1382954	1383396	Intron
	BSUD.2311	contig_163	1295861	1392820	LINE/RTE-BovB	1383513	1383638	Intron
	BSUD.2311	contig_163	1295861	1392820	Unknown	1384281	1384809	Intron
	BSUD.2311	contig_163	1295861	1392820	LINE/I-Jockey	1386590	1386937	Intron
	BSUD.2311	contig_163	1295861	1392820	LINE/RTE-BovB	1386938	1387240	Intron
	BSUD.2311	contig_163	1295861	1392820	DNA/hAT-Charlie	1389012	1389700	Intron
	BSUD.2311	contig_163	1295861	1392820	LINE/RTE	1391785	1392100	3UTR
	BSUD.2311	contig_163	1295861	1392820	LINE	1392232	1392448	3UTR
	BSUD.2312	contig_163	1097789	1127984	LINE	1098599	1101058	Intron
	BSUD.2312	contig_163	1097789	1127984	Unknown	1101459	1101614	Intron
	BSUD.2312	contig_163	1097789	1127984	Unknown	1103422	1103723	Intron
	BSUD.2312	contig_163	1097789	1127984	LINE/RTE-BovB	1104232	1104487	Intron
	BSUD.2312	contig_163	1097789	1127984	LINE	1105892	1106285	Intron
	BSUD.2312	contig_163	1097789	1127984	LINE/Rex-Babar	1107092	1107498	Intron
	BSUD.2312	contig_163	1097789	1127984	Unknown	1108208	1108390	Intron
	BSUD.2312	contig_163	1097789	1127984	Unknown	1109219	1110156	Intron
	BSUD.2312	contig_163	1097789	1127984	Unknown	1110715	1111068	Intron
	BSUD.2312	contig_163	1097789	1127984	Unknown	1112243	1112410	Intron
	BSUD.2312	contig_163	1097789	1127984	LINE/RTE-BovB	1112816	1113010	Intron
	BSUD.2312	contig_163	1097789	1127984	Unknown	1113248	1113425	Intron
	BSUD.2312	contig_163	1097789	1127984	LINE/I-Jockey	1113969	1114460	Intron
	BSUD.2312	contig_163	1097789	1127984	LTR/Gypsy	1115223	1115452	Intron
	BSUD.2312	contig_163	1097789	1127984	LINE/Rex-Babar	1117843	1118042	Intron
	BSUD.2312	contig_163	1097789	1127984	Unknown	1118488	1118629	Intron
	BSUD.2312	contig_163	1097789	1127984	LINE/Dong-R4	1119580	1119762	Intron
	BSUD.2312	contig_163	1097789	1127984	Unknown	1120973	1121094	Intron
	BSUD.2312	contig_163	1097789	1127984	LINE/I-Jockey	1124465	1124633	Intron
	BSUD.2312	contig_163	1097789	1127984	Unknown	1126585	1126843	Intron
	BSUD.2312	contig_163	1097789	1127984	DNA/hAT-Tip100	1126846	1127100	Intron
	BSUD.2312	contig_163	1097789	1127984	Unknown	1127120	1127263	Intron
	BSUD.2313	contig_163	1131523	1180042	LINE/RTE-BovB	1133795	1133960	Intron
	BSUD.2313	contig_163	1131523	1180042	Unknown	1134308	1134410	Intron
	BSUD.2313	contig_163	1131523	1180042	DNA/hAT-Tip100	1136083	1136241	Intron
	BSUD.2313	contig_163	1131523	1180042	Unknown	1136575	1136753	Intron
	BSUD.2313	contig_163	1131523	1180042	Unknown	1137967	1138167	Intron
	BSUD.2313	contig_163	1131523	1180042	Unknown	1138241	1138421	Intron
	BSUD.2313	contig_163	1131523	1180042	DNA/hAT-Tip100	1138609	1138770	Intron
	BSUD.2313	contig_163	1131523	1180042	DNA/hAT-Tip100	1138898	1139032	Intron
	BSUD.2313	contig_163	1131523	1180042	Unknown	1140052	1140193	Intron
	BSUD.2313	contig_163	1131523	1180042	Unknown	1140595	1140837	Intron
	BSUD.2313	contig_163	1131523	1180042	Unknown	1141382	1141568	Intron
	BSUD.2313	contig_163	1131523	1180042	LINE/Rex-Babar	1141609	1141780	Intron
	BSUD.2313	contig_163	1131523	1180042	LINE	1141853	1142124	Intron
	BSUD.2313	contig_163	1131523	1180042	Unknown	1142312	1142459	Intron
	BSUD.2313	contig_163	1131523	1180042	LINE	1142734	1143074	Intron
	BSUD.2313	contig_163	1131523	1180042	Unknown	1143077	1143398	Intron
	BSUD.2313	contig_163	1131523	1180042	Unknown	1144920	1145567	Intron
	BSUD.2313	contig_163	1131523	1180042	Unknown	1145538	1145878	Intron
	BSUD.2313	contig_163	1131523	1180042	Unknown	1145806	1146239	Intron
	BSUD.2313	contig_163	1131523	1180042	LINE	1146386	1146761	Intron
	BSUD.2313	contig_163	1131523	1180042	LTR/Gypsy	1146806	1147859	Intron
	BSUD.2313	contig_163	1131523	1180042	Unknown	1147866	1150477	Intron
	BSUD.2313	contig_163	1131523	1180042	Unknown	1149028	1151363	Intron
	BSUD.2313	contig_163	1131523	1180042	LINE	1151546	1151656	Intron
	BSUD.2313	contig_163	1131523	1180042	Unknown	1151657	1152174	Intron
	BSUD.2313	contig_163	1131523	1180042	LINE	1152179	1152389	Intron
	BSUD.2313	contig_163	1131523	1180042	Unknown	1155218	1155726	Intron
	BSUD.2313	contig_163	1131523	1180042	LINE	1155744	1155963	Intron
	BSUD.2313	contig_163	1131523	1180042	Unknown	1156035	1156209	Intron
	BSUD.2313	contig_163	1131523	1180042	LINE/RTE-BovB	1156695	1156975	Intron
	BSUD.2313	contig_163	1131523	1180042	LINE/Rex-Babar	1156969	1157137	Intron
	BSUD.2313	contig_163	1131523	1180042	Unknown	1157143	1157253	Intron
	BSUD.2313	contig_163	1131523	1180042	LINE/Dong-R4	1157333	1157558	Intron
	BSUD.2313	contig_163	1131523	1180042	Unknown	1157717	1157866	Intron
	BSUD.2313	contig_163	1131523	1180042	Unknown	1158078	1159714	Intron
	BSUD.2313	contig_163	1131523	1180042	Unknown	1160130	1160327	Intron
	BSUD.2313	contig_163	1131523	1180042	LINE/RTE-BovB	1160158	1160333	Intron
	BSUD.2313	contig_163	1131523	1180042	Unknown	1161257	1161985	Intron
	BSUD.2313	contig_163	1131523	1180042	Unknown	1163008	1163112	Intron
	BSUD.2313	contig_163	1131523	1180042	LINE	1163293	1163408	Intron
	BSUD.2313	contig_163	1131523	1180042	LINE/RTE-BovB	1163808	1164133	Intron
	BSUD.2313	contig_163	1131523	1180042	Unknown	1164373	1164478	Intron
	BSUD.2313	contig_163	1131523	1180042	LINE	1165303	1165685	Intron
	BSUD.2313	contig_163	1131523	1180042	Unknown	1166509	1166854	Intron
	BSUD.2313	contig_163	1131523	1180042	Unknown	1170872	1170994	Intron
	BSUD.2313	contig_163	1131523	1180042	DNA/hAT-Tip100	1171106	1171385	Intron
	BSUD.2313	contig_163	1131523	1180042	LINE	1171580	1171876	Intron
	BSUD.2313	contig_163	1131523	1180042	LINE	1172953	1173428	Intron
	BSUD.2313	contig_163	1131523	1180042	DNA/hAT-Charlie	1173767	1173924	Intron
	BSUD.2313	contig_163	1131523	1180042	DNA/hAT-Charlie	1174032	1174249	Intron
	BSUD.2313	contig_163	1131523	1180042	Unknown	1174271	1174534	Intron
	BSUD.2313	contig_163	1131523	1180042	DNA/hAT-Tip100	1176322	1176494	Intron
	BSUD.2313	contig_163	1131523	1180042	SINE?	1176492	1176663	Intron
	BSUD.2313	contig_163	1131523	1180042	Unknown	1176748	1177014	Intron
	BSUD.2313	contig_163	1131523	1180042	Unknown	1177729	1177979	Intron
	BSUD.2313	contig_163	1131523	1180042	Unknown	1177981	1178160	Intron
	BSUD.2313	contig_163	1131523	1180042	DNA/hAT-Ac	1178712	1179199	Intron
	BSUD.2314	contig_163	1147509	1149502	LTR/Gypsy	1146806	1147859	3UTR
	BSUD.2314	contig_163	1147509	1149502	Unknown	1147866	1150477	5UTR;CDS;3UTR
	BSUD.2314	contig_163	1147509	1149502	Unknown	1149028	1151363	5UTR
	BSUD.2315	contig_163	1186425	1195915	Unknown	1187056	1188355	Intron
	BSUD.2315	contig_163	1186425	1195915	LINE/RTE	1188516	1189088	Intron
	BSUD.2315	contig_163	1186425	1195915	Unknown	1188575	1188937	Intron
	BSUD.2315	contig_163	1186425	1195915	Unknown	1189272	1189898	Intron
	BSUD.2315	contig_163	1186425	1195915	LINE/RTE-BovB	1189991	1190949	Intron
	BSUD.2315	contig_163	1186425	1195915	Unknown	1191149	1191728	Intron
	BSUD.2315	contig_163	1186425	1195915	LINE/RTE-BovB	1193262	1193716	3UTR
	BSUD.2315	contig_163	1186425	1195915	LINE/RTE-BovB	1193811	1194037	3UTR
	BSUD.2315	contig_163	1186425	1195915	Unknown	1194265	1194435	3UTR
	BSUD.2315	contig_163	1186425	1195915	Unknown	1194715	1194945	3UTR
	BSUD.2315	contig_163	1186425	1195915	LINE/RTE-BovB	1194777	1194950	3UTR
	BSUD.2316	contig_163	1198895	1212474	LINE/Rex-Babar	1199236	1199786	Intron
	BSUD.2316	contig_163	1198895	1212474	Unknown	1199991	1201265	Intron
	BSUD.2316	contig_163	1198895	1212474	Unknown	1201502	1202118	Intron
	BSUD.2316	contig_163	1198895	1212474	Unknown	1202658	1202765	Intron
	BSUD.2316	contig_163	1198895	1212474	Unknown	1202796	1203034	Intron
	BSUD.2316	contig_163	1198895	1212474	Unknown	1202801	1203561	Intron
	BSUD.2316	contig_163	1198895	1212474	Unknown	1204832	1205113	Intron
	BSUD.2316	contig_163	1198895	1212474	LINE/RTE-BovB	1205136	1205322	Intron
	BSUD.2316	contig_163	1198895	1212474	Unknown	1206618	1206976	Intron
	BSUD.2316	contig_163	1198895	1212474	Unknown	1207038	1207188	Intron
	BSUD.2316	contig_163	1198895	1212474	LINE/RTE-BovB	1207190	1207314	Intron
	BSUD.2316	contig_163	1198895	1212474	Unknown	1207191	1207333	Intron
	BSUD.2316	contig_163	1198895	1212474	Unknown	1208780	1208894	Intron
	BSUD.2316	contig_163	1198895	1212474	LTR/Gypsy	1208977	1209147	Intron
	BSUD.2316	contig_163	1198895	1212474	Unknown	1210227	1210547	CDS
	BSUD.2317	contig_163	1233037	1236630	Unknown	1231928	1233303	CDS
	BSUD.2317	contig_163	1233037	1236630	Unknown	1233773	1234046	Intron
	BSUD.2317	contig_163	1233037	1236630	Unknown	1234133	1234309	Intron
	BSUD.2317	contig_163	1233037	1236630	LINE/I-Jockey	1234311	1234722	Intron
	BSUD.2318	contig_1632	71748	104081	Unknown	72847	72948	Intron
	BSUD.2318	contig_1632	71748	104081	Unknown	73030	74411	Intron
	BSUD.2318	contig_1632	71748	104081	Unknown	78136	78701	Intron
	BSUD.2318	contig_1632	71748	104081	Unknown	78697	79012	Intron
	BSUD.2318	contig_1632	71748	104081	DNA/Academ-1	81151	84700	Intron
	BSUD.2318	contig_1632	71748	104081	Unknown	86638	86952	Intron
	BSUD.2318	contig_1632	71748	104081	LINE/RTE-BovB	87479	87579	Intron
	BSUD.2318	contig_1632	71748	104081	LINE/Rex-Babar	87976	89096	Intron
	BSUD.2318	contig_1632	71748	104081	Unknown	89226	89882	Intron
	BSUD.2318	contig_1632	71748	104081	LINE/I-Jockey	89345	89465	Intron
	BSUD.2318	contig_1632	71748	104081	Unknown	92162	92649	Intron
	BSUD.2318	contig_1632	71748	104081	Unknown	97173	97420	Intron
	BSUD.2318	contig_1632	71748	104081	Unknown	97434	97592	Intron
	BSUD.2318	contig_1632	71748	104081	LINE	98571	98812	Intron
	BSUD.2318	contig_1632	71748	104081	Unknown	101046	101664	Intron
	BSUD.2319	contig_1632	123330	142778	LINE	125165	125361	Intron
	BSUD.2319	contig_1632	123330	142778	Unknown	126384	127314	Intron
	BSUD.2319	contig_1632	123330	142778	LINE/RTE	129771	129964	Intron
	BSUD.2319	contig_1632	123330	142778	DNA/hAT-Charlie	131982	132835	Intron
	BSUD.2319	contig_1632	123330	142778	LINE/RTE-BovB	134272	135876	Intron
	BSUD.2319	contig_1632	123330	142778	LINE/RTE-BovB	135923	136665	Intron
	BSUD.2319	contig_1632	123330	142778	Unknown	137258	137412	Intron
	BSUD.2319	contig_1632	123330	142778	LINE/RTE-BovB	138261	138424	Intron
	BSUD.2319	contig_1632	123330	142778	Unknown	140748	141192	3UTR
	BSUD.2320	contig_163	1396655	1405498	Unknown	1398445	1398585	3UTR
	BSUD.2320	contig_163	1396655	1405498	Unknown	1399044	1399276	Intron
	BSUD.2320	contig_163	1396655	1405498	DNA/TcMar-Mariner	1399638	1399954	Intron
	BSUD.2320	contig_163	1396655	1405498	LINE	1400413	1400829	Intron
	BSUD.2320	contig_163	1396655	1405498	LINE	1402113	1402270	Intron
	BSUD.2320	contig_163	1396655	1405498	Unknown	1402760	1402953	Intron
	BSUD.2320	contig_163	1396655	1405498	DNA/hAT-Tip100	1402887	1403044	Intron
	BSUD.2320	contig_163	1396655	1405498	LINE/RTE	1403349	1404184	Intron
	BSUD.2320	contig_163	1396655	1405498	DNA/hAT-Charlie	1404519	1405091	Intron
	BSUD.2320	contig_163	1396655	1405498	Unknown	1404524	1404728	Intron
	BSUD.2321	contig_163	1410613	1431636	LINE	1411394	1411610	5UTR
	BSUD.2321	contig_163	1410613	1431636	LINE/RTE-BovB	1412673	1413047	5UTR
	BSUD.2321	contig_163	1410613	1431636	LINE/I-Jockey	1413189	1413300	5UTR
	BSUD.2321	contig_163	1410613	1431636	Unknown	1415980	1416159	5UTR
	BSUD.2321	contig_163	1410613	1431636	LINE	1418468	1418654	Intron
	BSUD.2321	contig_163	1410613	1431636	Unknown	1420184	1420372	Intron
	BSUD.2321	contig_163	1410613	1431636	LINE/I	1420203	1420405	Intron
	BSUD.2321	contig_163	1410613	1431636	Unknown	1421358	1421509	Intron
	BSUD.2321	contig_163	1410613	1431636	Unknown	1421771	1422219	Intron
	BSUD.2321	contig_163	1410613	1431636	DNA/PIF-ISL2EU	1423425	1423626	Intron
	BSUD.2321	contig_163	1410613	1431636	Unknown	1423922	1424985	Intron
	BSUD.2321	contig_163	1410613	1431636	Unknown	1427910	1428154	Intron
	BSUD.2321	contig_163	1410613	1431636	Unknown	1428547	1428828	Intron
	BSUD.2321	contig_163	1410613	1431636	DNA/TcMar-Mariner	1428584	1428851	Intron
	BSUD.2322	contig_163	1432986	1444986	LINE/RTE-BovB	1434236	1434410	3UTR
	BSUD.2322	contig_163	1432986	1444986	Unknown	1436110	1436249	Intron
	BSUD.2322	contig_163	1432986	1444986	LINE/RTE-BovB	1436483	1438033	Intron
	BSUD.2322	contig_163	1432986	1444986	SINE?	1438724	1439014	Intron
	BSUD.2322	contig_163	1432986	1444986	DNA/PIF-ISL2EU	1440064	1440288	Intron
	BSUD.2322	contig_163	1432986	1444986	LINE/Dong-R4	1440563	1440793	Intron
	BSUD.2322	contig_163	1432986	1444986	Unknown	1441804	1442590	Intron
	BSUD.2323	contig_163	1445028	1456124	LINE/Rex-Babar	1445293	1445420	Intron
	BSUD.2323	contig_163	1445028	1456124	LINE/Rex-Babar	1447515	1447658	Intron
	BSUD.2323	contig_163	1445028	1456124	Unknown	1447839	1448134	Intron
	BSUD.2323	contig_163	1445028	1456124	LINE/Dong-R4	1448256	1448689	Intron
	BSUD.2323	contig_163	1445028	1456124	Unknown	1448692	1448910	Intron
	BSUD.2323	contig_163	1445028	1456124	LINE/I-Jockey	1448912	1449056	Intron
	BSUD.2323	contig_163	1445028	1456124	Unknown	1450229	1450736	Intron
	BSUD.2323	contig_163	1445028	1456124	LINE/RTE-BovB	1450929	1451298	Intron
	BSUD.2323	contig_163	1445028	1456124	LINE	1451643	1452103	Intron
	BSUD.2323	contig_163	1445028	1456124	Unknown	1452215	1452320	Intron
	BSUD.2323	contig_163	1445028	1456124	Unknown	1452363	1452514	Intron
	BSUD.2323	contig_163	1445028	1456124	Unknown	1452557	1452689	Intron
	BSUD.2323	contig_163	1445028	1456124	Unknown	1453252	1453473	Intron
	BSUD.2323	contig_163	1445028	1456124	Unknown	1453456	1453657	Intron
	BSUD.2323	contig_163	1445028	1456124	Satellite	1453692	1453842	Intron
	BSUD.2323	contig_163	1445028	1456124	LINE/RTE-BovB	1454626	1454887	Intron
	BSUD.2323	contig_163	1445028	1456124	Unknown	1455477	1455733	Intron
	BSUD.2324	contig_1632	145686	147725	Unknown	147687	147868	5UTR
	BSUD.2325	contig_1632	149040	163113	Unknown	150064	152168	Intron
	BSUD.2325	contig_1632	149040	163113	Unknown	152331	152480	Intron
	BSUD.2325	contig_1632	149040	163113	LTR/Gypsy	152347	152494	Intron
	BSUD.2325	contig_1632	149040	163113	Unknown	152716	153017	Intron
	BSUD.2325	contig_1632	149040	163113	Unknown	153321	154048	Intron
	BSUD.2325	contig_1632	149040	163113	LINE/I-Jockey	154300	154682	Intron
	BSUD.2325	contig_1632	149040	163113	Unknown	154717	155108	Intron
	BSUD.2325	contig_1632	149040	163113	Unknown	156761	156976	Intron
	BSUD.2325	contig_1632	149040	163113	LINE/I-Jockey	156986	157251	Intron
	BSUD.2325	contig_1632	149040	163113	LINE/I-Jockey	157626	158549	Intron
	BSUD.2325	contig_1632	149040	163113	LINE/RTE-BovB	158630	158932	Intron
	BSUD.2325	contig_1632	149040	163113	Unknown	159175	159752	Intron
	BSUD.2325	contig_1632	149040	163113	LINE/I-Jockey	160963	161881	Intron
	BSUD.2326	contig_1632	163146	188847	Unknown	163784	165209	Intron
	BSUD.2326	contig_1632	163146	188847	Unknown	165500	166568	Intron
	BSUD.2326	contig_1632	163146	188847	LTR/Gypsy	167206	169949	Intron
	BSUD.2326	contig_1632	163146	188847	LINE	171034	172648	Intron
	BSUD.2326	contig_1632	163146	188847	Unknown	172668	173419	Intron
	BSUD.2326	contig_1632	163146	188847	Unknown	175339	175829	Intron
	BSUD.2326	contig_1632	163146	188847	Unknown	177088	178120	Intron
	BSUD.2326	contig_1632	163146	188847	Unknown	178560	178770	Intron
	BSUD.2326	contig_1632	163146	188847	Unknown	182997	183232	Intron
	BSUD.2326	contig_1632	163146	188847	Unknown	184350	184514	Intron
	BSUD.2326	contig_1632	163146	188847	DNA/hAT-Charlie	187674	187934	Intron
	BSUD.2327	contig_1632	189201	222951	Unknown	191247	191462	Intron
	BSUD.2327	contig_1632	189201	222951	Unknown	192492	192637	Intron
	BSUD.2327	contig_1632	189201	222951	LTR/Gypsy	194418	194681	Intron
	BSUD.2327	contig_1632	189201	222951	Unknown	194721	194945	Intron
	BSUD.2327	contig_1632	189201	222951	LINE/RTE-BovB	196301	196615	Intron
	BSUD.2327	contig_1632	189201	222951	Unknown	196916	197135	Intron
	BSUD.2327	contig_1632	189201	222951	DNA/TcMar-Mariner	197241	197505	Intron
	BSUD.2327	contig_1632	189201	222951	Unknown	197630	198567	Intron
	BSUD.2327	contig_1632	189201	222951	LINE/Rex-Babar	201835	201938	Intron
	BSUD.2327	contig_1632	189201	222951	Unknown	202787	202941	Intron
	BSUD.2327	contig_1632	189201	222951	Unknown	203095	203403	Intron
	BSUD.2327	contig_1632	189201	222951	Unknown	204369	204510	Intron
	BSUD.2327	contig_1632	189201	222951	Unknown	208159	208552	Intron
	BSUD.2327	contig_1632	189201	222951	Unknown	208980	209173	Intron
	BSUD.2327	contig_1632	189201	222951	Unknown	209007	209271	Intron
	BSUD.2327	contig_1632	189201	222951	LINE/RTE-BovB	209272	209438	Intron
	BSUD.2327	contig_1632	189201	222951	Unknown	209469	209661	Intron
	BSUD.2327	contig_1632	189201	222951	Unknown	210083	210631	Intron
	BSUD.2327	contig_1632	189201	222951	LINE	210639	210766	Intron
	BSUD.2327	contig_1632	189201	222951	DNA/hAT-Tip100	210764	210898	Intron
	BSUD.2327	contig_1632	189201	222951	Unknown	212374	212540	Intron
	BSUD.2327	contig_1632	189201	222951	Unknown	212788	212936	Intron
	BSUD.2327	contig_1632	189201	222951	Unknown	215876	216162	Intron
	BSUD.2327	contig_1632	189201	222951	Unknown	216228	216426	Intron
	BSUD.2327	contig_1632	189201	222951	LINE/RTE-BovB	216568	217069	Intron
	BSUD.2327	contig_1632	189201	222951	Unknown	217083	217341	Intron
	BSUD.2327	contig_1632	189201	222951	LINE	217801	219114	Intron
	BSUD.2327	contig_1632	189201	222951	Unknown	219239	219349	Intron
	BSUD.2327	contig_1632	189201	222951	Unknown	219423	220407	Intron
	BSUD.2327	contig_1632	189201	222951	LTR/Gypsy	220694	221033	Intron
	BSUD.2327	contig_1632	189201	222951	LINE/RTE-BovB	221194	221884	Intron
	BSUD.2328	contig_1632	254797	279374	LINE/Dong-R4	256601	256836	Intron
	BSUD.2328	contig_1632	254797	279374	LINE/RTE-BovB	261005	261123	Intron
	BSUD.2328	contig_1632	254797	279374	LINE/I-Jockey	261961	264802	Intron
	BSUD.2328	contig_1632	254797	279374	Unknown	266689	268165	5UTR
	BSUD.2328	contig_1632	254797	279374	Unknown	268399	269180	Intron
	BSUD.2328	contig_1632	254797	279374	DNA/hAT-Tip100	270025	270172	Intron
	BSUD.2328	contig_1632	254797	279374	Unknown	270214	270505	Intron
	BSUD.2328	contig_1632	254797	279374	Unknown	270784	270975	Intron
	BSUD.2328	contig_1632	254797	279374	Unknown	270980	271154	Intron
	BSUD.2328	contig_1632	254797	279374	RC/Helitron	273681	276344	Intron
	BSUD.2328	contig_1632	254797	279374	RC/Helitron	276690	276900	Intron
	BSUD.2328	contig_1632	254797	279374	LINE/RTE-BovB	276897	278422	Intron
	BSUD.2328	contig_1632	254797	279374	LINE/RTE-BovB	278614	278742	Intron
	BSUD.2329	contig_1632	315668	363053	Unknown	318469	318628	Intron
	BSUD.2329	contig_1632	315668	363053	Unknown	321343	321560	Intron
	BSUD.2329	contig_1632	315668	363053	LTR/Gypsy	323247	323412	Intron
	BSUD.2329	contig_1632	315668	363053	LINE/RTE-BovB	324111	324654	Intron
	BSUD.2329	contig_1632	315668	363053	Unknown	324648	324924	Intron
	BSUD.2329	contig_1632	315668	363053	Unknown	324680	324974	Intron
	BSUD.2329	contig_1632	315668	363053	LINE/Dong-R4	325290	325539	Intron
	BSUD.2329	contig_1632	315668	363053	Unknown	325668	326216	Intron
	BSUD.2329	contig_1632	315668	363053	DNA/hAT-Tip100	327154	327300	Intron
	BSUD.2329	contig_1632	315668	363053	LINE/RTE-BovB	327627	328481	Intron
	BSUD.2329	contig_1632	315668	363053	LINE/RTE-BovB	328166	328281	Intron
	BSUD.2329	contig_1632	315668	363053	LINE/RTE-BovB	328470	328617	Intron
	BSUD.2329	contig_1632	315668	363053	LINE/RTE-BovB	328622	328854	Intron
	BSUD.2329	contig_1632	315668	363053	LINE/RTE-BovB	328851	329341	Intron
	BSUD.2329	contig_1632	315668	363053	LINE/RTE	329340	331099	Intron
	BSUD.2329	contig_1632	315668	363053	Unknown	331285	331636	Intron
	BSUD.2329	contig_1632	315668	363053	LINE	332186	332423	Intron
	BSUD.2329	contig_1632	315668	363053	RC/Helitron	332959	333512	Intron
	BSUD.2329	contig_1632	315668	363053	Unknown	333518	334242	Intron
	BSUD.2329	contig_1632	315668	363053	Unknown	334774	334900	Intron
	BSUD.2329	contig_1632	315668	363053	Unknown	335429	336505	Intron
	BSUD.2329	contig_1632	315668	363053	DNA/TcMar-Mariner	343102	343379	Intron
	BSUD.2329	contig_1632	315668	363053	RC/Helitron	345297	345994	Intron
	BSUD.2329	contig_1632	315668	363053	DNA/Ginger-1	346462	346594	Intron
	BSUD.2329	contig_1632	315668	363053	Unknown	348181	348341	Intron
	BSUD.2329	contig_1632	315668	363053	DNA/hAT-Tip100	348797	348974	Intron
	BSUD.2329	contig_1632	315668	363053	Unknown	349571	349748	Intron
	BSUD.2329	contig_1632	315668	363053	Unknown	350701	351637	Intron
	BSUD.2329	contig_1632	315668	363053	Unknown	352114	352249	Intron
	BSUD.2329	contig_1632	315668	363053	Unknown	352757	352981	Intron
	BSUD.2329	contig_1632	315668	363053	LINE/RTE-BovB	353366	353877	Intron
	BSUD.2329	contig_1632	315668	363053	Unknown	354714	354893	Intron
	BSUD.2329	contig_1632	315668	363053	LINE/I-Jockey	355508	356876	Intron
	BSUD.2329	contig_1632	315668	363053	Unknown	358964	359221	Intron
	BSUD.2329	contig_1632	315668	363053	Unknown	359307	360168	Intron
	BSUD.2329	contig_1632	315668	363053	SINE?	360501	360777	Intron
	BSUD.2329	contig_1632	315668	363053	LINE/RTE-BovB	361596	362742	Intron
	BSUD.2330	contig_1632	365260	367443	LINE/RTE-BovB	366236	366378	Intron
	BSUD.2332	contig_1632	371441	375099	Unknown	371885	372008	Intron
	BSUD.2332	contig_1632	371441	375099	Unknown	373592	373817	Intron
	BSUD.2333	contig_1632	378587	387156	DNA/hAT-Ac	379795	379968	Intron
	BSUD.2334	contig_1632	387497	395019	Unknown	388880	389168	Intron
	BSUD.2334	contig_1632	387497	395019	Unknown	389261	390770	Intron
	BSUD.2334	contig_1632	387497	395019	Unknown	390786	391053	Intron
	BSUD.2335	contig_1632	395617	400787	DNA/hAT-Tip100	396976	397429	Intron
	BSUD.2335	contig_1632	395617	400787	LINE/RTE-BovB	398645	398752	Intron
	BSUD.2335	contig_1632	395617	400787	LINE/RTE-BovB	399826	400126	Intron
	BSUD.2337	contig_1632	231114	245200	DNA/hAT	231650	233009	Intron
	BSUD.2337	contig_1632	231114	245200	LINE/RTE-BovB	233127	233268	Intron
	BSUD.2337	contig_1632	231114	245200	LINE/RTE-BovB	233560	233689	Intron
	BSUD.2337	contig_1632	231114	245200	Unknown	235862	236212	Intron
	BSUD.2337	contig_1632	231114	245200	Unknown	236376	236496	Intron
	BSUD.2337	contig_1632	231114	245200	LINE/I-Jockey	236625	236854	Intron
	BSUD.2337	contig_1632	231114	245200	Unknown	240034	240453	Intron
	BSUD.2337	contig_1632	231114	245200	LINE/RTE-BovB	242421	242858	Intron
	BSUD.2337	contig_1632	231114	245200	Satellite	243851	244068	Intron
	BSUD.2338	contig_1632	247270	250659	Unknown	248844	249486	Intron
	BSUD.2338	contig_1632	247270	250659	Unknown	249660	249892	Intron
	BSUD.2339	contig_1632	489242	502891	Unknown	491105	491318	Intron
	BSUD.2339	contig_1632	489242	502891	LINE	491133	492889	Intron
	BSUD.2339	contig_1632	489242	502891	Unknown	492899	493197	Intron
	BSUD.2339	contig_1632	489242	502891	Unknown	498778	499069	Intron
	BSUD.2339	contig_1632	489242	502891	Unknown	498818	499081	Intron
	BSUD.2339	contig_1632	489242	502891	LINE/RTE-BovB	500856	502227	Intron
	BSUD.2340	contig_1632	503798	530978	DNA/TcMar-Mariner	505509	505858	Intron
	BSUD.2340	contig_1632	503798	530978	Unknown	507858	508158	Intron
	BSUD.2340	contig_1632	503798	530978	Unknown	508814	509741	Intron
	BSUD.2340	contig_1632	503798	530978	Unknown	513277	513504	Intron
	BSUD.2340	contig_1632	503798	530978	Unknown	513860	514163	Intron
	BSUD.2340	contig_1632	503798	530978	LINE	514333	514642	Intron
	BSUD.2340	contig_1632	503798	530978	LINE/RTE-BovB	515768	516180	Intron
	BSUD.2340	contig_1632	503798	530978	Unknown	518125	518236	Intron
	BSUD.2340	contig_1632	503798	530978	LINE	518151	518392	Intron
	BSUD.2340	contig_1632	503798	530978	Unknown	520212	520694	Intron
	BSUD.2340	contig_1632	503798	530978	Unknown	521044	521557	Intron
	BSUD.2340	contig_1632	503798	530978	LINE/I-Jockey	521545	521935	Intron
	BSUD.2340	contig_1632	503798	530978	Unknown	521933	523432	Intron
	BSUD.2340	contig_1632	503798	530978	LINE/RTE-BovB	524277	524797	Intron
	BSUD.2340	contig_1632	503798	530978	Unknown	525831	526609	Intron
	BSUD.2340	contig_1632	503798	530978	LINE/RTE-BovB	527189	528772	Intron
	BSUD.2340	contig_1632	503798	530978	LINE/RTE-BovB	528777	528877	Intron
	BSUD.2340	contig_1632	503798	530978	LINE/I-Jockey	529095	529276	Intron
	BSUD.2340	contig_1632	503798	530978	LINE	530897	531175	5UTR
	BSUD.2341	contig_164	19214	35601	LINE/I	18127	23995	CDS
	BSUD.2341	contig_164	19214	35601	Unknown	26636	27145	Intron
	BSUD.2341	contig_164	19214	35601	LINE/RTE-BovB	28619	29044	Intron
	BSUD.2341	contig_164	19214	35601	LINE/Rex-Babar	29046	29411	Intron
	BSUD.2341	contig_164	19214	35601	Unknown	31189	31353	Intron
	BSUD.2341	contig_164	19214	35601	Unknown	31422	31601	Intron
	BSUD.2341	contig_164	19214	35601	LINE	32466	32639	Intron
	BSUD.2341	contig_164	19214	35601	LINE/I	33021	33238	Intron
	BSUD.2341	contig_164	19214	35601	LINE/I	34125	40626	5UTR;CDS
	BSUD.2342	contig_164	23409	40626	LINE/I	18127	23995	CDS;3UTR
	BSUD.2342	contig_164	23409	40626	Unknown	26636	27145	Intron
	BSUD.2342	contig_164	23409	40626	LINE/RTE-BovB	28619	29044	Intron
	BSUD.2342	contig_164	23409	40626	LINE/Rex-Babar	29046	29411	Intron
	BSUD.2342	contig_164	23409	40626	Unknown	31189	31353	Intron
	BSUD.2342	contig_164	23409	40626	Unknown	31422	31601	Intron
	BSUD.2342	contig_164	23409	40626	LINE	32466	32639	Intron
	BSUD.2342	contig_164	23409	40626	LINE/I	33021	33238	Intron
	BSUD.2342	contig_164	23409	40626	LINE/I	34125	40626	5UTR;CDS
	BSUD.2343	contig_1639	8002	59118	Unknown	8340	8745	Intron
	BSUD.2343	contig_1639	8002	59118	DNA/hAT-Tip100	8771	8895	Intron
	BSUD.2343	contig_1639	8002	59118	Unknown	8908	9507	Intron
	BSUD.2343	contig_1639	8002	59118	LINE/RTE-BovB	9596	9859	Intron
	BSUD.2343	contig_1639	8002	59118	LINE/Rex-Babar	10165	10448	Intron
	BSUD.2343	contig_1639	8002	59118	DNA/PIF-ISL2EU	10575	10759	Intron
	BSUD.2343	contig_1639	8002	59118	Unknown	11053	11399	Intron
	BSUD.2343	contig_1639	8002	59118	LINE/RTE	11833	12047	Intron
	BSUD.2343	contig_1639	8002	59118	Unknown	12640	12810	Intron
	BSUD.2343	contig_1639	8002	59118	Unknown	12647	12831	Intron
	BSUD.2343	contig_1639	8002	59118	LINE	12980	13116	Intron
	BSUD.2343	contig_1639	8002	59118	Unknown	13119	13257	Intron
	BSUD.2343	contig_1639	8002	59118	Unknown	13812	14051	Intron
	BSUD.2343	contig_1639	8002	59118	Unknown	14249	15054	Intron
	BSUD.2343	contig_1639	8002	59118	Unknown	15164	15327	Intron
	BSUD.2343	contig_1639	8002	59118	Unknown	15392	15609	Intron
	BSUD.2343	contig_1639	8002	59118	DNA/hAT-Charlie	15865	16084	Intron
	BSUD.2343	contig_1639	8002	59118	Unknown	16126	16513	Intron
	BSUD.2343	contig_1639	8002	59118	Unknown	16642	17174	Intron
	BSUD.2343	contig_1639	8002	59118	LINE/Rex-Babar	17332	17463	CDS
	BSUD.2343	contig_1639	8002	59118	Unknown	17966	18702	Intron
	BSUD.2343	contig_1639	8002	59118	Unknown	19127	19798	Intron
	BSUD.2343	contig_1639	8002	59118	Unknown	19798	20226	Intron
	BSUD.2343	contig_1639	8002	59118	LINE/Rex-Babar	20796	21152	Intron
	BSUD.2343	contig_1639	8002	59118	DNA/hAT-Ac	21232	26190	CDS
	BSUD.2343	contig_1639	8002	59118	Unknown	26251	26791	Intron
	BSUD.2343	contig_1639	8002	59118	LINE/RTE-BovB	27351	27488	Intron
	BSUD.2343	contig_1639	8002	59118	DNA/hAT-Tip100	27554	27891	Intron
	BSUD.2343	contig_1639	8002	59118	SINE?	27976	28291	Intron
	BSUD.2343	contig_1639	8002	59118	LINE/RTE-BovB	28880	29675	Intron
	BSUD.2343	contig_1639	8002	59118	Unknown	29672	30151	Intron
	BSUD.2343	contig_1639	8002	59118	Unknown	30258	30450	Intron
	BSUD.2343	contig_1639	8002	59118	LINE/RTE-BovB	30451	30694	Intron
	BSUD.2343	contig_1639	8002	59118	DNA/hAT-Charlie	31970	32155	Intron
	BSUD.2343	contig_1639	8002	59118	Unknown	32316	32551	Intron
	BSUD.2343	contig_1639	8002	59118	Unknown	32560	32774	Intron
	BSUD.2343	contig_1639	8002	59118	LINE/RTE-BovB	33258	34245	Intron
	BSUD.2343	contig_1639	8002	59118	Unknown	34743	34920	Intron
	BSUD.2343	contig_1639	8002	59118	Unknown	35510	35617	Intron
	BSUD.2343	contig_1639	8002	59118	Unknown	35887	35995	Intron
	BSUD.2343	contig_1639	8002	59118	Unknown	36105	36813	Intron
	BSUD.2343	contig_1639	8002	59118	LTR/Gypsy	38249	38442	Intron
	BSUD.2343	contig_1639	8002	59118	Unknown	38556	38806	Intron
	BSUD.2343	contig_1639	8002	59118	Unknown	39109	39306	Intron
	BSUD.2343	contig_1639	8002	59118	Unknown	39671	39787	Intron
	BSUD.2343	contig_1639	8002	59118	Unknown	39786	39993	Intron
	BSUD.2343	contig_1639	8002	59118	LINE/Dong-R4	39994	40125	Intron
	BSUD.2343	contig_1639	8002	59118	LINE/RTE-BovB	40265	40449	Intron
	BSUD.2343	contig_1639	8002	59118	Unknown	40448	40619	Intron
	BSUD.2343	contig_1639	8002	59118	LINE/RTE-BovB	41453	42119	Intron
	BSUD.2343	contig_1639	8002	59118	LINE/RTE-BovB	42790	43086	Intron
	BSUD.2343	contig_1639	8002	59118	LINE/RTE-BovB	43360	43761	Intron
	BSUD.2343	contig_1639	8002	59118	Unknown	45323	45935	Intron
	BSUD.2343	contig_1639	8002	59118	Unknown	46812	47061	Intron
	BSUD.2343	contig_1639	8002	59118	LINE/RTE-BovB	47061	47405	Intron
	BSUD.2343	contig_1639	8002	59118	Unknown	47481	47584	Intron
	BSUD.2343	contig_1639	8002	59118	LINE/RTE-BovB	47606	48348	Intron
	BSUD.2343	contig_1639	8002	59118	Unknown	48740	49066	Intron
	BSUD.2343	contig_1639	8002	59118	DNA/hAT-Charlie	49115	51211	Intron
	BSUD.2343	contig_1639	8002	59118	LINE	51538	51678	Intron
	BSUD.2343	contig_1639	8002	59118	LINE/RTE-BovB	52168	52471	Intron
	BSUD.2343	contig_1639	8002	59118	LINE/L1	52718	52932	Intron
	BSUD.2343	contig_1639	8002	59118	LINE/Dong-R4	53046	53287	Intron
	BSUD.2343	contig_1639	8002	59118	DNA/hAT-Tip100	53428	53935	Intron
	BSUD.2343	contig_1639	8002	59118	LINE/RTE-BovB	55036	55565	Intron
	BSUD.2343	contig_1639	8002	59118	LINE/I-Jockey	55664	55823	Intron
	BSUD.2343	contig_1639	8002	59118	Unknown	56041	56291	Intron
	BSUD.2343	contig_1639	8002	59118	Unknown	56292	57549	Intron
	BSUD.2343	contig_1639	8002	59118	LINE/RTE-BovB	58575	58857	Intron
	BSUD.2344	contig_1632	411916	431279	LINE/Rex-Babar	418765	418941	Intron
	BSUD.2344	contig_1632	411916	431279	Unknown	420173	420317	Intron
	BSUD.2344	contig_1632	411916	431279	Unknown	420583	421609	Intron
	BSUD.2344	contig_1632	411916	431279	Unknown	421732	422076	Intron
	BSUD.2344	contig_1632	411916	431279	Unknown	426548	426763	Intron
	BSUD.2344	contig_1632	411916	431279	Unknown	430592	430825	Intron
	BSUD.2345	contig_1632	431396	479783	Unknown	434128	435000	Intron
	BSUD.2345	contig_1632	431396	479783	LINE/RTE-BovB	436198	437414	Intron
	BSUD.2345	contig_1632	431396	479783	LINE/RTE-BovB	443201	443773	Intron
	BSUD.2345	contig_1632	431396	479783	LINE	445275	445506	Intron
	BSUD.2345	contig_1632	431396	479783	Unknown	445302	445539	Intron
	BSUD.2345	contig_1632	431396	479783	Unknown	450191	450388	Intron
	BSUD.2345	contig_1632	431396	479783	Unknown	450434	450542	Intron
	BSUD.2345	contig_1632	431396	479783	Unknown	450576	451072	Intron
	BSUD.2345	contig_1632	431396	479783	Unknown	451549	451795	Intron
	BSUD.2345	contig_1632	431396	479783	Unknown	453474	453625	Intron
	BSUD.2345	contig_1632	431396	479783	Unknown	456953	457187	Intron
	BSUD.2345	contig_1632	431396	479783	Unknown	461494	461621	Intron
	BSUD.2345	contig_1632	431396	479783	LINE	461821	465617	Intron
	BSUD.2345	contig_1632	431396	479783	Unknown	465916	466162	Intron
	BSUD.2345	contig_1632	431396	479783	Unknown	466411	466572	Intron
	BSUD.2345	contig_1632	431396	479783	Unknown	466769	466930	Intron
	BSUD.2345	contig_1632	431396	479783	Unknown	468481	468589	Intron
	BSUD.2345	contig_1632	431396	479783	Unknown	471505	472506	Intron
	BSUD.2345	contig_1632	431396	479783	Unknown	475543	475776	Intron
	BSUD.2346	contig_1641	5607	51513	Unknown	6199	6714	Intron
	BSUD.2346	contig_1641	5607	51513	Unknown	8714	8825	Intron
	BSUD.2346	contig_1641	5607	51513	Unknown	8887	9075	Intron
	BSUD.2346	contig_1641	5607	51513	Unknown	12767	12984	Intron
	BSUD.2346	contig_1641	5607	51513	Unknown	13111	13338	Intron
	BSUD.2346	contig_1641	5607	51513	Unknown	13185	13358	Intron
	BSUD.2346	contig_1641	5607	51513	Unknown	13360	13571	Intron
	BSUD.2346	contig_1641	5607	51513	Unknown	13905	14032	Intron
	BSUD.2346	contig_1641	5607	51513	Unknown	14388	14566	Intron
	BSUD.2346	contig_1641	5607	51513	Unknown	16193	16916	Intron
	BSUD.2346	contig_1641	5607	51513	Unknown	16936	17332	Intron
	BSUD.2346	contig_1641	5607	51513	RC/Helitron	18906	19103	Intron
	BSUD.2346	contig_1641	5607	51513	LINE/RTE-BovB	20642	20751	Intron
	BSUD.2346	contig_1641	5607	51513	Satellite	23653	23894	Intron
	BSUD.2346	contig_1641	5607	51513	Unknown	24236	24388	Intron
	BSUD.2346	contig_1641	5607	51513	Unknown	24861	25095	Intron
	BSUD.2346	contig_1641	5607	51513	LINE/RTE-BovB	26001	26305	Intron
	BSUD.2346	contig_1641	5607	51513	Unknown	26306	26644	Intron
	BSUD.2346	contig_1641	5607	51513	LINE/RTE-BovB	28130	29664	Intron
	BSUD.2346	contig_1641	5607	51513	Unknown	29694	29874	Intron
	BSUD.2346	contig_1641	5607	51513	LINE	30067	30272	Intron
	BSUD.2346	contig_1641	5607	51513	DNA/hAT-Tip100	32550	32907	Intron
	BSUD.2346	contig_1641	5607	51513	Unknown	37407	37678	Intron
	BSUD.2346	contig_1641	5607	51513	DNA/hAT-Tip100	38804	38982	Intron
	BSUD.2346	contig_1641	5607	51513	LINE/I-Jockey	40618	40802	Intron
	BSUD.2346	contig_1641	5607	51513	LINE/RTE-BovB	42877	43003	Intron
	BSUD.2346	contig_1641	5607	51513	Unknown	44636	45220	Intron
	BSUD.2346	contig_1641	5607	51513	Unknown	45231	45631	Intron
	BSUD.2346	contig_1641	5607	51513	Unknown	46065	46386	Intron
	BSUD.2346	contig_1641	5607	51513	Unknown	48667	50214	3UTR
	BSUD.2347	contig_1641	52039	177605	LINE/RTE	53540	54312	Intron
	BSUD.2347	contig_1641	52039	177605	Unknown	55191	55350	CDS
	BSUD.2347	contig_1641	52039	177605	LINE/RTE-BovB	59203	59330	Intron
	BSUD.2347	contig_1641	52039	177605	DNA/TcMar-Mariner	62075	62409	Intron
	BSUD.2347	contig_1641	52039	177605	Unknown	62940	63112	Intron
	BSUD.2347	contig_1641	52039	177605	LINE	63272	63874	Intron
	BSUD.2347	contig_1641	52039	177605	LINE/RTE-BovB	63890	64020	Intron
	BSUD.2347	contig_1641	52039	177605	LINE/I-Jockey	67803	68076	Intron
	BSUD.2347	contig_1641	52039	177605	Unknown	71566	71942	Intron
	BSUD.2347	contig_1641	52039	177605	LINE	72130	72803	Intron
	BSUD.2347	contig_1641	52039	177605	Unknown	72887	73069	Intron
	BSUD.2347	contig_1641	52039	177605	Unknown	74361	74653	Intron
	BSUD.2347	contig_1641	52039	177605	Unknown	74826	75209	Intron
	BSUD.2347	contig_1641	52039	177605	DNA/hAT-Tip100	76315	76570	Intron
	BSUD.2347	contig_1641	52039	177605	LINE/RTE-BovB	76827	78064	Intron
	BSUD.2347	contig_1641	52039	177605	Unknown	79221	79351	Intron
	BSUD.2347	contig_1641	52039	177605	Unknown	80495	80637	Intron
	BSUD.2347	contig_1641	52039	177605	DNA/hAT-Charlie	80720	80934	Intron
	BSUD.2347	contig_1641	52039	177605	Unknown	81315	81632	Intron
	BSUD.2347	contig_1641	52039	177605	Unknown	82014	82162	Intron
	BSUD.2347	contig_1641	52039	177605	RC/Helitron	85565	86234	Intron
	BSUD.2347	contig_1641	52039	177605	Unknown	86609	86943	Intron
	BSUD.2347	contig_1641	52039	177605	LINE/RTE	88191	88506	Intron
	BSUD.2347	contig_1641	52039	177605	Unknown	90619	91319	Intron
	BSUD.2347	contig_1641	52039	177605	LINE/RTE-BovB	91665	92631	Intron
	BSUD.2347	contig_1641	52039	177605	Unknown	92650	93028	Intron
	BSUD.2347	contig_1641	52039	177605	Unknown	93823	93925	Intron
	BSUD.2347	contig_1641	52039	177605	LINE	94657	94800	Intron
	BSUD.2347	contig_1641	52039	177605	Unknown	98490	98597	Intron
	BSUD.2347	contig_1641	52039	177605	DNA/hAT-Tip100	98503	98608	Intron
	BSUD.2347	contig_1641	52039	177605	LINE/RTE-BovB	98652	99052	Intron
	BSUD.2347	contig_1641	52039	177605	Unknown	100206	100517	Intron
	BSUD.2347	contig_1641	52039	177605	DNA/P	100947	101055	Intron
	BSUD.2347	contig_1641	52039	177605	DNA/hAT-Charlie	102664	103575	Intron
	BSUD.2347	contig_1641	52039	177605	Unknown	103671	103822	Intron
	BSUD.2347	contig_1641	52039	177605	Unknown	104304	104451	Intron
	BSUD.2347	contig_1641	52039	177605	Unknown	104427	104601	Intron
	BSUD.2347	contig_1641	52039	177605	Unknown	104822	105118	Intron
	BSUD.2347	contig_1641	52039	177605	Unknown	105698	105814	Intron
	BSUD.2347	contig_1641	52039	177605	LINE/RTE-BovB	105993	107321	Intron
	BSUD.2347	contig_1641	52039	177605	Unknown	108006	108551	Intron
	BSUD.2347	contig_1641	52039	177605	LINE	108580	108681	Intron
	BSUD.2347	contig_1641	52039	177605	Unknown	109350	109558	Intron
	BSUD.2347	contig_1641	52039	177605	Unknown	110063	110290	Intron
	BSUD.2347	contig_1641	52039	177605	LINE	112022	112132	Intron
	BSUD.2347	contig_1641	52039	177605	Unknown	112414	112563	Intron
	BSUD.2347	contig_1641	52039	177605	Unknown	112822	113054	Intron
	BSUD.2347	contig_1641	52039	177605	Unknown	114124	114258	Intron
	BSUD.2347	contig_1641	52039	177605	Unknown	114293	114496	Intron
	BSUD.2347	contig_1641	52039	177605	Unknown	116001	116188	Intron
	BSUD.2347	contig_1641	52039	177605	Unknown	119477	119645	Intron
	BSUD.2347	contig_1641	52039	177605	Unknown	119713	120141	Intron
	BSUD.2347	contig_1641	52039	177605	Unknown	120121	120278	Intron
	BSUD.2347	contig_1641	52039	177605	LINE/RTE-BovB	122527	122712	Intron
	BSUD.2347	contig_1641	52039	177605	LINE/RTE-BovB	123461	123622	Intron
	BSUD.2347	contig_1641	52039	177605	DNA/hAT-Tip100	123675	123775	Intron
	BSUD.2347	contig_1641	52039	177605	Unknown	125945	126480	Intron
	BSUD.2347	contig_1641	52039	177605	DNA/hAT-Tip100	128258	128376	Intron
	BSUD.2347	contig_1641	52039	177605	RC/Helitron	128857	129601	Intron
	BSUD.2347	contig_1641	52039	177605	Unknown	131026	131211	Intron
	BSUD.2347	contig_1641	52039	177605	LINE	131910	132225	Intron
	BSUD.2347	contig_1641	52039	177605	Unknown	132644	132850	Intron
	BSUD.2347	contig_1641	52039	177605	Unknown	133144	133993	Intron
	BSUD.2347	contig_1641	52039	177605	Unknown	136505	136949	Intron
	BSUD.2347	contig_1641	52039	177605	Unknown	137028	137220	Intron
	BSUD.2347	contig_1641	52039	177605	Unknown	139479	144706	Intron
	BSUD.2347	contig_1641	52039	177605	Unknown	145371	146442	Intron
	BSUD.2347	contig_1641	52039	177605	Unknown	146633	147377	Intron
	BSUD.2347	contig_1641	52039	177605	Unknown	148227	148722	Intron
	BSUD.2347	contig_1641	52039	177605	LINE/Rex-Babar	149428	149955	Intron
	BSUD.2347	contig_1641	52039	177605	LINE/RTE-BovB	150762	150930	Intron
	BSUD.2347	contig_1641	52039	177605	Unknown	152240	152362	Intron
	BSUD.2347	contig_1641	52039	177605	LINE/RTE	152481	152634	Intron
	BSUD.2347	contig_1641	52039	177605	Unknown	153562	153751	Intron
	BSUD.2347	contig_1641	52039	177605	DNA/hAT-Tip100	159354	160113	Intron
	BSUD.2347	contig_1641	52039	177605	Unknown	160263	160547	Intron
	BSUD.2347	contig_1641	52039	177605	Unknown	161054	161246	Intron
	BSUD.2347	contig_1641	52039	177605	LINE/RTE-BovB	162790	162960	Intron
	BSUD.2347	contig_1641	52039	177605	Unknown	164384	164513	Intron
	BSUD.2347	contig_1641	52039	177605	Unknown	165228	165339	Intron
	BSUD.2347	contig_1641	52039	177605	Unknown	165621	165886	Intron
	BSUD.2347	contig_1641	52039	177605	Unknown	167290	167642	Intron
	BSUD.2347	contig_1641	52039	177605	Unknown	167643	169288	Intron
	BSUD.2347	contig_1641	52039	177605	Unknown	170717	171705	Intron
	BSUD.2347	contig_1641	52039	177605	LINE/RTE-BovB	172039	172466	Intron
	BSUD.2347	contig_1641	52039	177605	LINE/RTE-BovB	176600	176906	Intron
	BSUD.2347	contig_1641	52039	177605	LTR/Gypsy	176909	177179	Intron
	BSUD.2348	contig_1641	791015	803075	Unknown	793868	794229	Intron
	BSUD.2348	contig_1641	791015	803075	Unknown	795607	796453	Intron
	BSUD.2348	contig_1641	791015	803075	Unknown	797833	798136	Intron
	BSUD.2348	contig_1641	791015	803075	LINE	799390	799757	Intron
	BSUD.2348	contig_1641	791015	803075	Unknown	800022	800221	Intron
	BSUD.2348	contig_1641	791015	803075	LINE/RTE	800852	801059	Intron
	BSUD.2348	contig_1641	791015	803075	Unknown	801327	801576	Intron
	BSUD.2349	contig_1641	710925	734511	Satellite	711471	711639	Intron
	BSUD.2349	contig_1641	710925	734511	DNA/hAT-Tip100	712265	712527	Intron
	BSUD.2349	contig_1641	710925	734511	Unknown	712711	712821	Intron
	BSUD.2349	contig_1641	710925	734511	Unknown	712814	713971	Intron
	BSUD.2349	contig_1641	710925	734511	RC/Helitron	714047	714564	Intron
	BSUD.2349	contig_1641	710925	734511	LINE/RTE-BovB	714590	715360	Intron
	BSUD.2349	contig_1641	710925	734511	Unknown	715601	715739	Intron
	BSUD.2349	contig_1641	710925	734511	Unknown	715743	716001	Intron
	BSUD.2349	contig_1641	710925	734511	Unknown	716123	716371	Intron
	BSUD.2349	contig_1641	710925	734511	LINE/Rex-Babar	717460	717779	Intron
	BSUD.2349	contig_1641	710925	734511	Unknown	717783	718315	Intron
	BSUD.2349	contig_1641	710925	734511	Unknown	717804	717933	Intron
	BSUD.2349	contig_1641	710925	734511	Unknown	718489	719028	Intron
	BSUD.2349	contig_1641	710925	734511	Unknown	719935	720508	Intron
	BSUD.2349	contig_1641	710925	734511	RC/Helitron	721863	722247	Intron
	BSUD.2349	contig_1641	710925	734511	LINE/RTE-BovB	723019	725075	Intron
	BSUD.2349	contig_1641	710925	734511	Unknown	725620	725944	Intron
	BSUD.2349	contig_1641	710925	734511	Satellite	728349	729167	Intron
	BSUD.2349	contig_1641	710925	734511	Unknown	730351	730540	Intron
	BSUD.2349	contig_1641	710925	734511	Unknown	733561	734030	Intron
	BSUD.2350	contig_1641	811445	834176	Unknown	811767	812010	3UTR
	BSUD.2350	contig_1641	811445	834176	DNA/hAT-Charlie	815180	815640	Intron
	BSUD.2350	contig_1641	811445	834176	LTR/ERV1	817348	817546	Intron
	BSUD.2350	contig_1641	811445	834176	LINE	818635	818820	Intron
	BSUD.2350	contig_1641	811445	834176	Unknown	818851	819088	Intron
	BSUD.2350	contig_1641	811445	834176	DNA	819092	819231	Intron
	BSUD.2350	contig_1641	811445	834176	Unknown	819395	819522	Intron
	BSUD.2350	contig_1641	811445	834176	Unknown	819737	820354	Intron
	BSUD.2350	contig_1641	811445	834176	DNA/hAT-Charlie	820163	820379	Intron
	BSUD.2350	contig_1641	811445	834176	Unknown	820368	820653	Intron
	BSUD.2350	contig_1641	811445	834176	Unknown	821095	821217	Intron
	BSUD.2350	contig_1641	811445	834176	LINE/Rex-Babar	821728	822228	Intron
	BSUD.2350	contig_1641	811445	834176	Unknown	822977	823468	Intron
	BSUD.2350	contig_1641	811445	834176	Unknown	823528	827594	Intron
	BSUD.2350	contig_1641	811445	834176	DNA/hAT-Tip100	828409	828711	Intron
	BSUD.2350	contig_1641	811445	834176	Unknown	828715	829465	Intron
	BSUD.2350	contig_1641	811445	834176	Unknown	833537	833847	Intron
	BSUD.2351	contig_1641	850641	871381	Unknown	852010	852284	3UTR
	BSUD.2351	contig_1641	850641	871381	Unknown	853820	853998	Intron
	BSUD.2351	contig_1641	850641	871381	Unknown	854343	855233	Intron
	BSUD.2351	contig_1641	850641	871381	LTR/Gypsy	855310	856649	Intron
	BSUD.2351	contig_1641	850641	871381	Unknown	857267	857472	Intron
	BSUD.2351	contig_1641	850641	871381	Unknown	857472	857947	Intron
	BSUD.2351	contig_1641	850641	871381	Unknown	858436	859260	Intron
	BSUD.2351	contig_1641	850641	871381	Unknown	859374	864645	Intron
	BSUD.2351	contig_1641	850641	871381	Unknown	865568	866206	Intron
	BSUD.2351	contig_1641	850641	871381	DNA/hAT-Charlie	867249	868157	Intron
	BSUD.2351	contig_1641	850641	871381	Unknown	867936	868189	Intron
	BSUD.2351	contig_1641	850641	871381	Unknown	868289	868395	Intron
	BSUD.2351	contig_1641	850641	871381	LINE/RTE-BovB	868301	868589	Intron
	BSUD.2351	contig_1641	850641	871381	Unknown	869026	869326	Intron
	BSUD.2351	contig_1641	850641	871381	Unknown	869373	869701	Intron
	BSUD.2351	contig_1641	850641	871381	LTR/Gypsy	869733	870550	Intron
	BSUD.2351	contig_1641	850641	871381	Unknown	870555	870701	Intron
	BSUD.2352	contig_1641	878755	881437	DNA/hAT-Charlie	879262	881338	CDS;3UTR
	BSUD.2353	contig_1641	883344	905335	DNA	883217	883440	3UTR
	BSUD.2353	contig_1641	883344	905335	Unknown	884226	884368	3UTR
	BSUD.2353	contig_1641	883344	905335	LINE/RTE-BovB	884731	886505	Intron
	BSUD.2353	contig_1641	883344	905335	Satellite	886510	886649	Intron
	BSUD.2353	contig_1641	883344	905335	Unknown	887700	887822	Intron
	BSUD.2353	contig_1641	883344	905335	Unknown	887843	888972	Intron
	BSUD.2353	contig_1641	883344	905335	Unknown	893020	893366	Intron
	BSUD.2353	contig_1641	883344	905335	DNA/hAT-Charlie	893530	893767	Intron
	BSUD.2353	contig_1641	883344	905335	LINE/Rex-Babar	894078	894861	Intron
	BSUD.2353	contig_1641	883344	905335	DNA/hAT-Charlie	896590	896853	Intron
	BSUD.2353	contig_1641	883344	905335	LINE/RTE	899778	900306	Intron
	BSUD.2353	contig_1641	883344	905335	Unknown	900783	901123	Intron
	BSUD.2353	contig_1641	883344	905335	DNA/hAT-Charlie	901204	901436	Intron
	BSUD.2353	contig_1641	883344	905335	LINE/RTE-BovB	901991	902099	Intron
	BSUD.2353	contig_1641	883344	905335	Unknown	901992	902132	Intron
	BSUD.2353	contig_1641	883344	905335	LINE/RTE-BovB	904107	904641	Intron
	BSUD.2353	contig_1641	883344	905335	DNA/hAT-Ac	904590	904920	Intron
	BSUD.2353	contig_1641	883344	905335	DNA/Ginger-1	904921	905068	Intron
	BSUD.2353	contig_1641	883344	905335	DNA/Kolobok-T2	904945	905069	Intron
	BSUD.2354	contig_1646	60191	193057	Unknown	61364	62270	Intron
	BSUD.2354	contig_1646	60191	193057	Unknown	64970	65303	Intron
	BSUD.2354	contig_1646	60191	193057	Unknown	65395	65555	Intron
	BSUD.2354	contig_1646	60191	193057	Satellite	70338	70566	Intron
	BSUD.2354	contig_1646	60191	193057	DNA/hAT-Ac	71367	71571	Intron
	BSUD.2354	contig_1646	60191	193057	DNA	72100	72366	Intron
	BSUD.2354	contig_1646	60191	193057	Satellite	72861	73075	Intron
	BSUD.2354	contig_1646	60191	193057	LINE/RTE-BovB	73510	73828	Intron
	BSUD.2354	contig_1646	60191	193057	RC/Helitron	77382	78086	Intron
	BSUD.2354	contig_1646	60191	193057	Unknown	81133	81697	Intron
	BSUD.2354	contig_1646	60191	193057	Unknown	81709	82101	Intron
	BSUD.2354	contig_1646	60191	193057	DNA/TcMar-Mariner	82214	82486	Intron
	BSUD.2354	contig_1646	60191	193057	Unknown	82694	83392	Intron
	BSUD.2354	contig_1646	60191	193057	Unknown	83048	83180	Intron
	BSUD.2354	contig_1646	60191	193057	Unknown	86101	86399	Intron
	BSUD.2354	contig_1646	60191	193057	Unknown	86452	86572	Intron
	BSUD.2354	contig_1646	60191	193057	Unknown	87424	87594	Intron
	BSUD.2354	contig_1646	60191	193057	LINE	91798	92030	Intron
	BSUD.2354	contig_1646	60191	193057	Unknown	92907	94321	Intron
	BSUD.2354	contig_1646	60191	193057	LINE	95644	96101	Intron
	BSUD.2354	contig_1646	60191	193057	LINE/Rex-Babar	98349	98773	Intron
	BSUD.2354	contig_1646	60191	193057	Unknown	99319	99560	Intron
	BSUD.2354	contig_1646	60191	193057	Unknown	102566	103403	Intron
	BSUD.2354	contig_1646	60191	193057	LINE/RTE-BovB	103455	104126	Intron
	BSUD.2354	contig_1646	60191	193057	Unknown	104139	104990	Intron
	BSUD.2354	contig_1646	60191	193057	Unknown	105172	105587	Intron
	BSUD.2354	contig_1646	60191	193057	Unknown	106655	107037	Intron
	BSUD.2354	contig_1646	60191	193057	Unknown	107662	107859	Intron
	BSUD.2354	contig_1646	60191	193057	Unknown	110839	111083	Intron
	BSUD.2354	contig_1646	60191	193057	LINE/RTE-BovB	111258	111372	Intron
	BSUD.2354	contig_1646	60191	193057	LINE/RTE-BovB	111444	111604	Intron
	BSUD.2354	contig_1646	60191	193057	DNA/Ginger-1	112262	112372	Intron
	BSUD.2354	contig_1646	60191	193057	Unknown	112989	113262	Intron
	BSUD.2354	contig_1646	60191	193057	DNA/hAT-Charlie	113263	114319	Intron
	BSUD.2354	contig_1646	60191	193057	RC/Helitron	114207	114350	Intron
	BSUD.2354	contig_1646	60191	193057	Unknown	116653	118566	Intron
	BSUD.2354	contig_1646	60191	193057	LINE/RTE-BovB	118570	119281	Intron
	BSUD.2354	contig_1646	60191	193057	LINE	119279	119488	Intron
	BSUD.2354	contig_1646	60191	193057	LINE/RTE-BovB	119486	119706	Intron
	BSUD.2354	contig_1646	60191	193057	Unknown	119708	120173	Intron
	BSUD.2354	contig_1646	60191	193057	LINE/RTE-BovB	120446	121229	Intron
	BSUD.2354	contig_1646	60191	193057	RC/Helitron	121520	122217	Intron
	BSUD.2354	contig_1646	60191	193057	Unknown	122478	122766	Intron
	BSUD.2354	contig_1646	60191	193057	Unknown	123483	123611	Intron
	BSUD.2354	contig_1646	60191	193057	LTR/Gypsy	123916	125445	Intron
	BSUD.2354	contig_1646	60191	193057	Unknown	125451	125973	Intron
	BSUD.2354	contig_1646	60191	193057	LINE	126049	126868	Intron
	BSUD.2354	contig_1646	60191	193057	Unknown	126869	127401	Intron
	BSUD.2354	contig_1646	60191	193057	Unknown	128309	128603	Intron
	BSUD.2354	contig_1646	60191	193057	RC/Helitron	133371	133833	Intron
	BSUD.2354	contig_1646	60191	193057	LINE	133847	134130	Intron
	BSUD.2354	contig_1646	60191	193057	Unknown	134161	134405	Intron
	BSUD.2354	contig_1646	60191	193057	LINE	134494	134850	Intron
	BSUD.2354	contig_1646	60191	193057	Unknown	137564	137861	Intron
	BSUD.2354	contig_1646	60191	193057	LINE/RTE-BovB	138139	138269	Intron
	BSUD.2354	contig_1646	60191	193057	LINE	139358	139669	Intron
	BSUD.2354	contig_1646	60191	193057	Unknown	141582	141768	Intron
	BSUD.2354	contig_1646	60191	193057	Unknown	143898	144397	Intron
	BSUD.2354	contig_1646	60191	193057	Unknown	145791	146271	Intron
	BSUD.2354	contig_1646	60191	193057	LINE/RTE-BovB	146853	147238	Intron
	BSUD.2354	contig_1646	60191	193057	DNA/Ginger-1	148201	148320	Intron
	BSUD.2354	contig_1646	60191	193057	LINE	155133	155648	Intron
	BSUD.2354	contig_1646	60191	193057	Unknown	156328	156708	Intron
	BSUD.2354	contig_1646	60191	193057	RC/Helitron	157001	157450	Intron
	BSUD.2354	contig_1646	60191	193057	DNA/Ginger-1	160187	160349	Intron
	BSUD.2354	contig_1646	60191	193057	Unknown	162162	162309	Intron
	BSUD.2354	contig_1646	60191	193057	LINE/L1-Tx1	162526	162952	Intron
	BSUD.2354	contig_1646	60191	193057	LINE/RTE-BovB	162953	163873	Intron
	BSUD.2354	contig_1646	60191	193057	Unknown	164609	165600	Intron
	BSUD.2354	contig_1646	60191	193057	LINE/L1-Tx1	166651	167592	Intron
	BSUD.2354	contig_1646	60191	193057	DNA/Kolobok-Hydra	170040	170549	Intron
	BSUD.2354	contig_1646	60191	193057	Unknown	171362	171884	Intron
	BSUD.2354	contig_1646	60191	193057	Unknown	173089	175186	Intron
	BSUD.2354	contig_1646	60191	193057	Unknown	175938	176142	Intron
	BSUD.2354	contig_1646	60191	193057	Unknown	176344	176751	Intron
	BSUD.2354	contig_1646	60191	193057	Unknown	177440	177640	Intron
	BSUD.2354	contig_1646	60191	193057	Unknown	178126	178252	Intron
	BSUD.2354	contig_1646	60191	193057	Unknown	178676	178780	Intron
	BSUD.2354	contig_1646	60191	193057	LINE	180557	180841	Intron
	BSUD.2354	contig_1646	60191	193057	DNA/hAT-Tip100	188852	190566	Intron
	BSUD.2354	contig_1646	60191	193057	Unknown	192211	192645	3UTR
	BSUD.2355	contig_1641	913997	925751	DNA/hAT-Charlie	914254	914476	Intron
	BSUD.2355	contig_1641	913997	925751	LINE	914549	914835	Intron
	BSUD.2355	contig_1641	913997	925751	RC/Helitron	914839	915081	Intron
	BSUD.2355	contig_1641	913997	925751	LINE/RTE	920041	921918	Intron
	BSUD.2356	contig_1646	204217	211626	LINE	205932	206159	Intron
	BSUD.2356	contig_1646	204217	211626	Unknown	206160	207305	Intron
	BSUD.2356	contig_1646	204217	211626	LINE	207317	207775	Intron
	BSUD.2356	contig_1646	204217	211626	Unknown	208349	208550	Intron
	BSUD.2356	contig_1646	204217	211626	LINE	209884	210062	Intron
	BSUD.2356	contig_1646	204217	211626	Unknown	209939	210086	Intron
	BSUD.2357	contig_1641	204327	219681	Unknown	207732	208003	Intron
	BSUD.2357	contig_1641	204327	219681	DNA/PIF-ISL2EU	208328	208501	Intron
	BSUD.2357	contig_1641	204327	219681	LTR/Gypsy	208954	216012	Intron
	BSUD.2357	contig_1641	204327	219681	LINE/RTE-BovB	217646	217912	Intron
	BSUD.2357	contig_1641	204327	219681	DNA/TcMar-Mariner	218050	218317	Intron
	BSUD.2357	contig_1641	204327	219681	Unknown	218677	218939	Intron
	BSUD.2358	contig_1641	224744	246265	Unknown	228237	228499	Intron
	BSUD.2358	contig_1641	224744	246265	LINE/RTE-BovB	235757	235956	Intron
	BSUD.2358	contig_1641	224744	246265	Unknown	236649	237010	Intron
	BSUD.2358	contig_1641	224744	246265	Unknown	237386	237838	Intron
	BSUD.2358	contig_1641	224744	246265	Unknown	237947	238353	Intron
	BSUD.2358	contig_1641	224744	246265	LINE/I-Jockey	238831	240365	Intron
	BSUD.2358	contig_1641	224744	246265	Unknown	243556	243861	Intron
	BSUD.2358	contig_1641	224744	246265	Unknown	244143	244323	Intron
	BSUD.2358	contig_1641	224744	246265	Unknown	244468	245297	Intron
	BSUD.2358	contig_1641	224744	246265	Unknown	246160	246423	5UTR
	BSUD.2359	contig_1641	248666	268434	LINE	249245	249605	Intron
	BSUD.2359	contig_1641	248666	268434	Unknown	250167	250495	Intron
	BSUD.2359	contig_1641	248666	268434	RC/Helitron	250647	251029	Intron
	BSUD.2359	contig_1641	248666	268434	Unknown	250650	251110	Intron
	BSUD.2359	contig_1641	248666	268434	LINE/RTE-BovB	251289	251579	Intron
	BSUD.2359	contig_1641	248666	268434	Unknown	252216	252816	Intron
	BSUD.2359	contig_1641	248666	268434	Unknown	253019	253162	Intron
	BSUD.2359	contig_1641	248666	268434	Unknown	253262	253581	Intron
	BSUD.2359	contig_1641	248666	268434	Unknown	257067	257237	Intron
	BSUD.2359	contig_1641	248666	268434	Unknown	257086	257244	Intron
	BSUD.2359	contig_1641	248666	268434	Unknown	257787	258304	Intron
	BSUD.2359	contig_1641	248666	268434	Unknown	258810	259002	Intron
	BSUD.2359	contig_1641	248666	268434	Unknown	258831	259021	Intron
	BSUD.2359	contig_1641	248666	268434	RC/Helitron	260327	260828	Intron
	BSUD.2359	contig_1641	248666	268434	Unknown	260829	261021	Intron
	BSUD.2359	contig_1641	248666	268434	Unknown	261020	261214	Intron
	BSUD.2359	contig_1641	248666	268434	Unknown	264866	264988	Intron
	BSUD.2359	contig_1641	248666	268434	Unknown	264883	264999	Intron
	BSUD.2359	contig_1641	248666	268434	DNA/hAT-Charlie	264992	265651	Intron
	BSUD.2359	contig_1641	248666	268434	Unknown	266618	266807	Intron
	BSUD.2359	contig_1641	248666	268434	LINE/Rex-Babar	267367	267606	Intron
	BSUD.2360	contig_1641	268695	274457	Unknown	269014	269264	3UTR
	BSUD.2360	contig_1641	268695	274457	Unknown	270356	270771	Intron
	BSUD.2360	contig_1641	268695	274457	LTR/ERV1	270881	271026	Intron
	BSUD.2360	contig_1641	268695	274457	Unknown	272755	273008	Intron
	BSUD.2360	contig_1641	268695	274457	Unknown	273118	273234	5UTR
	BSUD.2361	contig_1641	278789	292055	LINE	280324	280806	Intron
	BSUD.2361	contig_1641	278789	292055	Unknown	281456	281670	Intron
	BSUD.2361	contig_1641	278789	292055	Unknown	282421	282541	Intron
	BSUD.2361	contig_1641	278789	292055	LINE	282550	282954	Intron
	BSUD.2361	contig_1641	278789	292055	Unknown	282971	283387	Intron
	BSUD.2361	contig_1641	278789	292055	DNA/PiggyBac	287910	289099	Intron
	BSUD.2361	contig_1641	278789	292055	DNA/PiggyBac	289135	289290	Intron
	BSUD.2361	contig_1641	278789	292055	LINE/Rex-Babar	289349	290077	Intron
	BSUD.2361	contig_1641	278789	292055	LINE/I-Jockey	290461	290728	Intron
	BSUD.2362	contig_1641	292499	303450	Unknown	293111	293253	Intron
	BSUD.2362	contig_1641	292499	303450	LINE/RTE-BovB	296422	296688	Intron
	BSUD.2362	contig_1641	292499	303450	Unknown	298104	298351	Intron
	BSUD.2362	contig_1641	292499	303450	LINE	300445	300815	Intron
	BSUD.2362	contig_1641	292499	303450	LINE/RTE-BovB	301008	301591	Intron
	BSUD.2363	contig_1641	341883	353550	DNA/hAT-Charlie	342417	342795	Intron
	BSUD.2363	contig_1641	341883	353550	Unknown	342806	342931	Intron
	BSUD.2363	contig_1641	341883	353550	Unknown	343183	343653	Intron
	BSUD.2363	contig_1641	341883	353550	DNA/hAT-Charlie	343654	343962	Intron
	BSUD.2363	contig_1641	341883	353550	Unknown	344157	344344	Intron
	BSUD.2363	contig_1641	341883	353550	Unknown	345991	348247	Intron
	BSUD.2363	contig_1641	341883	353550	Unknown	348274	349719	Intron
	BSUD.2363	contig_1641	341883	353550	Unknown	351642	352564	Intron
	BSUD.2363	contig_1641	341883	353550	LINE	353387	353705	5UTR
	BSUD.2364	contig_1641	356638	382112	RC/Helitron	356522	356735	3UTR
	BSUD.2364	contig_1641	356638	382112	Unknown	359254	359610	Intron
	BSUD.2364	contig_1641	356638	382112	LINE/RTE-BovB	359883	360126	Intron
	BSUD.2364	contig_1641	356638	382112	Unknown	360555	360769	Intron
	BSUD.2364	contig_1641	356638	382112	LINE/I-Jockey	363414	363607	Intron
	BSUD.2364	contig_1641	356638	382112	Unknown	363861	364004	Intron
	BSUD.2364	contig_1641	356638	382112	Unknown	365860	366054	Intron
	BSUD.2364	contig_1641	356638	382112	DNA/hAT-Charlie	366564	366944	5UTR;CDS
	BSUD.2364	contig_1641	356638	382112	Unknown	367614	367757	Intron
	BSUD.2364	contig_1641	356638	382112	LTR/Gypsy	367802	374559	Intron
	BSUD.2364	contig_1641	356638	382112	LINE	377958	378903	Intron
	BSUD.2364	contig_1641	356638	382112	DNA/Ginger-2	378906	381382	Intron
	BSUD.2365	contig_1641	385925	637837	Unknown	393282	393657	Intron
	BSUD.2365	contig_1641	385925	637837	LTR/Gypsy	396967	397415	Intron
	BSUD.2365	contig_1641	385925	637837	Unknown	397483	397864	Intron
	BSUD.2365	contig_1641	385925	637837	LINE/RTE-BovB	400573	400712	Intron
	BSUD.2365	contig_1641	385925	637837	Unknown	400850	401502	Intron
	BSUD.2365	contig_1641	385925	637837	Unknown	403674	403971	Intron
	BSUD.2365	contig_1641	385925	637837	Unknown	404205	404654	Intron
	BSUD.2365	contig_1641	385925	637837	Satellite	407915	408032	Intron
	BSUD.2365	contig_1641	385925	637837	Unknown	409844	410755	Intron
	BSUD.2365	contig_1641	385925	637837	Unknown	413101	413387	Intron
	BSUD.2365	contig_1641	385925	637837	Unknown	413135	413413	Intron
	BSUD.2365	contig_1641	385925	637837	LTR/Gypsy	414594	414764	Intron
	BSUD.2365	contig_1641	385925	637837	Satellite	416181	416338	Intron
	BSUD.2365	contig_1641	385925	637837	DNA/hAT-Charlie	418026	418209	Intron
	BSUD.2365	contig_1641	385925	637837	Unknown	420064	420308	Intron
	BSUD.2365	contig_1641	385925	637837	Unknown	427043	427212	Intron
	BSUD.2365	contig_1641	385925	637837	Unknown	434084	434248	Intron
	BSUD.2365	contig_1641	385925	637837	Unknown	435534	436336	Intron
	BSUD.2365	contig_1641	385925	637837	DNA/PIF-ISL2EU	436290	436470	Intron
	BSUD.2365	contig_1641	385925	637837	Unknown	437689	437912	Intron
	BSUD.2365	contig_1641	385925	637837	LINE/RTE-BovB	438277	438412	Intron
	BSUD.2365	contig_1641	385925	637837	LINE/RTE-BovB	438505	438648	Intron
	BSUD.2365	contig_1641	385925	637837	LINE/Dong-R4	441347	441527	Intron
	BSUD.2365	contig_1641	385925	637837	Unknown	441833	442364	Intron
	BSUD.2365	contig_1641	385925	637837	Satellite	446099	446432	Intron
	BSUD.2365	contig_1641	385925	637837	Unknown	448955	449103	Intron
	BSUD.2365	contig_1641	385925	637837	Unknown	449500	449761	Intron
	BSUD.2365	contig_1641	385925	637837	Unknown	451500	451949	Intron
	BSUD.2365	contig_1641	385925	637837	Unknown	452148	452359	Intron
	BSUD.2365	contig_1641	385925	637837	DNA/MULE-MuDR	453900	454021	Intron
	BSUD.2365	contig_1641	385925	637837	Unknown	454635	454913	Intron
	BSUD.2365	contig_1641	385925	637837	Unknown	455349	455674	Intron
	BSUD.2365	contig_1641	385925	637837	Unknown	456690	457018	Intron
	BSUD.2365	contig_1641	385925	637837	Unknown	457147	457308	Intron
	BSUD.2365	contig_1641	385925	637837	Unknown	457630	457782	Intron
	BSUD.2365	contig_1641	385925	637837	LINE	457658	457784	Intron
	BSUD.2365	contig_1641	385925	637837	LINE/RTE-BovB	458171	458634	Intron
	BSUD.2365	contig_1641	385925	637837	Unknown	460375	460532	Intron
	BSUD.2365	contig_1641	385925	637837	Unknown	462121	462444	Intron
	BSUD.2365	contig_1641	385925	637837	LINE	462605	462911	Intron
	BSUD.2365	contig_1641	385925	637837	LINE/I-Jockey	464318	464476	Intron
	BSUD.2365	contig_1641	385925	637837	Unknown	465141	465392	Intron
	BSUD.2365	contig_1641	385925	637837	Satellite	470437	470604	Intron
	BSUD.2365	contig_1641	385925	637837	LINE/RTE-BovB	470827	472525	Intron
	BSUD.2365	contig_1641	385925	637837	Unknown	473174	473278	Intron
	BSUD.2365	contig_1641	385925	637837	Unknown	477274	477681	Intron
	BSUD.2365	contig_1641	385925	637837	LINE/RTE-BovB	478005	478287	Intron
	BSUD.2365	contig_1641	385925	637837	Unknown	478888	479234	Intron
	BSUD.2365	contig_1641	385925	637837	DNA/PIF-ISL2EU	480519	480725	Intron
	BSUD.2365	contig_1641	385925	637837	LINE	480805	481230	Intron
	BSUD.2365	contig_1641	385925	637837	LINE	481960	484188	Intron
	BSUD.2365	contig_1641	385925	637837	Unknown	487114	487677	Intron
	BSUD.2365	contig_1641	385925	637837	Unknown	487687	488170	Intron
	BSUD.2365	contig_1641	385925	637837	Unknown	488407	488573	Intron
	BSUD.2365	contig_1641	385925	637837	LTR/Gypsy	488636	489045	Intron
	BSUD.2365	contig_1641	385925	637837	Unknown	490203	490588	Intron
	BSUD.2365	contig_1641	385925	637837	Unknown	490742	491486	Intron
	BSUD.2365	contig_1641	385925	637837	Unknown	491722	493148	Intron
	BSUD.2365	contig_1641	385925	637837	Unknown	493343	493531	Intron
	BSUD.2365	contig_1641	385925	637837	LINE	493663	496009	Intron
	BSUD.2365	contig_1641	385925	637837	DNA/hAT-Tip100	497642	497919	Intron
	BSUD.2365	contig_1641	385925	637837	Unknown	497916	498637	Intron
	BSUD.2365	contig_1641	385925	637837	LINE/RTE-BovB	502879	503177	Intron
	BSUD.2365	contig_1641	385925	637837	LINE/RTE-BovB	503371	503532	Intron
	BSUD.2365	contig_1641	385925	637837	Unknown	505323	505474	Intron
	BSUD.2365	contig_1641	385925	637837	LINE/RTE-BovB	507541	507792	Intron
	BSUD.2365	contig_1641	385925	637837	Unknown	508991	509168	Intron
	BSUD.2365	contig_1641	385925	637837	Unknown	509325	509497	Intron
	BSUD.2365	contig_1641	385925	637837	Unknown	509709	509998	Intron
	BSUD.2365	contig_1641	385925	637837	LINE/RTE-BovB	511361	511597	Intron
	BSUD.2365	contig_1641	385925	637837	Unknown	512333	513204	Intron
	BSUD.2365	contig_1641	385925	637837	Unknown	519753	519886	Intron
	BSUD.2365	contig_1641	385925	637837	DNA/TcMar-Mariner	520930	521213	Intron
	BSUD.2365	contig_1641	385925	637837	Unknown	522215	522354	Intron
	BSUD.2365	contig_1641	385925	637837	LINE/RTE	522397	522651	Intron
	BSUD.2365	contig_1641	385925	637837	DNA/hAT-Tip100	523312	526165	Intron
	BSUD.2365	contig_1641	385925	637837	LINE	526692	526884	Intron
	BSUD.2365	contig_1641	385925	637837	Unknown	527149	527281	Intron
	BSUD.2365	contig_1641	385925	637837	Unknown	529693	529875	Intron
	BSUD.2365	contig_1641	385925	637837	Unknown	531010	531147	Intron
	BSUD.2365	contig_1641	385925	637837	Unknown	538065	538187	Intron
	BSUD.2365	contig_1641	385925	637837	Unknown	538229	538724	Intron
	BSUD.2365	contig_1641	385925	637837	LINE/Rex-Babar	539037	539293	Intron
	BSUD.2365	contig_1641	385925	637837	LINE/RTE-BovB	539317	539745	Intron
	BSUD.2365	contig_1641	385925	637837	LINE/RTE-BovB	540546	541044	Intron
	BSUD.2365	contig_1641	385925	637837	RC/Helitron	541217	541673	Intron
	BSUD.2365	contig_1641	385925	637837	DNA/hAT-Charlie	544289	545093	Intron
	BSUD.2365	contig_1641	385925	637837	DNA/MULE-MuDR	545513	545690	Intron
	BSUD.2365	contig_1641	385925	637837	DNA/hAT-Tip100	545820	546241	Intron
	BSUD.2365	contig_1641	385925	637837	LINE/RTE-BovB	547928	548331	Intron
	BSUD.2365	contig_1641	385925	637837	Unknown	548969	549130	Intron
	BSUD.2365	contig_1641	385925	637837	Unknown	549609	550224	Intron
	BSUD.2365	contig_1641	385925	637837	LINE/RTE	552125	552308	Intron
	BSUD.2365	contig_1641	385925	637837	Unknown	552325	553107	Intron
	BSUD.2365	contig_1641	385925	637837	Unknown	554337	554447	Intron
	BSUD.2365	contig_1641	385925	637837	Unknown	556729	556967	Intron
	BSUD.2365	contig_1641	385925	637837	LINE/RTE-BovB	557076	557191	Intron
	BSUD.2365	contig_1641	385925	637837	Unknown	559841	560037	Intron
	BSUD.2365	contig_1641	385925	637837	Unknown	560061	560253	Intron
	BSUD.2365	contig_1641	385925	637837	DNA/Maverick	564093	564252	Intron
	BSUD.2365	contig_1641	385925	637837	RC/Helitron	565171	565789	Intron
	BSUD.2365	contig_1641	385925	637837	Unknown	567100	567333	Intron
	BSUD.2365	contig_1641	385925	637837	Unknown	567126	567357	Intron
	BSUD.2365	contig_1641	385925	637837	LINE/RTE-BovB	568488	568668	Intron
	BSUD.2365	contig_1641	385925	637837	Satellite	569633	570198	Intron
	BSUD.2365	contig_1641	385925	637837	Unknown	575029	575169	Intron
	BSUD.2365	contig_1641	385925	637837	Unknown	575329	575517	Intron
	BSUD.2365	contig_1641	385925	637837	LINE/Rex-Babar	575515	575917	Intron
	BSUD.2365	contig_1641	385925	637837	Unknown	576075	576552	Intron
	BSUD.2365	contig_1641	385925	637837	Unknown	583743	584059	Intron
	BSUD.2365	contig_1641	385925	637837	Unknown	587583	587938	Intron
	BSUD.2365	contig_1641	385925	637837	Unknown	589248	589783	Intron
	BSUD.2365	contig_1641	385925	637837	Unknown	589948	590314	Intron
	BSUD.2365	contig_1641	385925	637837	LINE/RTE-BovB	590898	591022	Intron
	BSUD.2365	contig_1641	385925	637837	Unknown	591959	592121	Intron
	BSUD.2365	contig_1641	385925	637837	DNA/PIF-ISL2EU	593085	593251	Intron
	BSUD.2365	contig_1641	385925	637837	DNA/PIF-ISL2EU	596064	596281	Intron
	BSUD.2365	contig_1641	385925	637837	Unknown	598339	598504	Intron
	BSUD.2365	contig_1641	385925	637837	Unknown	598512	598648	Intron
	BSUD.2365	contig_1641	385925	637837	LINE	600303	603173	Intron
	BSUD.2365	contig_1641	385925	637837	DNA/hAT-Ac	603918	604234	Intron
	BSUD.2365	contig_1641	385925	637837	Unknown	605321	605694	Intron
	BSUD.2365	contig_1641	385925	637837	DNA/hAT-Charlie	605695	607275	Intron
	BSUD.2365	contig_1641	385925	637837	Satellite	608547	608817	Intron
	BSUD.2365	contig_1641	385925	637837	Unknown	609201	609538	Intron
	BSUD.2365	contig_1641	385925	637837	Unknown	610268	610504	Intron
	BSUD.2365	contig_1641	385925	637837	DNA/TcMar-Mariner	611300	611570	Intron
	BSUD.2365	contig_1641	385925	637837	Unknown	614549	614841	Intron
	BSUD.2365	contig_1641	385925	637837	Unknown	614962	615202	Intron
	BSUD.2365	contig_1641	385925	637837	Unknown	619174	619440	Intron
	BSUD.2365	contig_1641	385925	637837	RC/Helitron	621147	621680	Intron
	BSUD.2365	contig_1641	385925	637837	Unknown	623283	623520	Intron
	BSUD.2365	contig_1641	385925	637837	Unknown	625160	625363	Intron
	BSUD.2365	contig_1641	385925	637837	Unknown	626483	626705	Intron
	BSUD.2365	contig_1641	385925	637837	DNA/hAT-Tip100	629860	629974	Intron
	BSUD.2365	contig_1641	385925	637837	LINE	630716	630850	Intron
	BSUD.2365	contig_1641	385925	637837	LINE/RTE-BovB	631785	631951	Intron
	BSUD.2365	contig_1641	385925	637837	Unknown	636229	636507	Intron
	BSUD.2366	contig_1646	249921	251377	Unknown	249212	249961	CDS
	BSUD.2366	contig_1646	249921	251377	Unknown	250211	250431	5UTR
	BSUD.2366	contig_1646	249921	251377	LINE/RTE-BovB	250939	251141	5UTR
	BSUD.2366	contig_1646	249921	251377	Unknown	251219	251491	5UTR
	BSUD.2367	contig_1646	215652	234407	Unknown	216596	219148	Intron
	BSUD.2367	contig_1646	215652	234407	Unknown	220905	221248	Intron
	BSUD.2367	contig_1646	215652	234407	DNA/hAT-Ac	222539	225355	Intron
	BSUD.2367	contig_1646	215652	234407	LINE/RTE-BovB	225513	225716	Intron
	BSUD.2367	contig_1646	215652	234407	Unknown	226905	227198	Intron
	BSUD.2367	contig_1646	215652	234407	Unknown	230627	230859	Intron
	BSUD.2367	contig_1646	215652	234407	LINE/Rex-Babar	230896	231278	Intron
	BSUD.2367	contig_1646	215652	234407	Unknown	231338	232508	Intron
	BSUD.2368	contig_1646	237361	240590	Unknown	237832	238250	Intron
	BSUD.2368	contig_1646	237361	240590	Unknown	238255	238432	Intron
	BSUD.2368	contig_1646	237361	240590	Unknown	238422	239371	Intron
	BSUD.2368	contig_1646	237361	240590	LINE/RTE-BovB	239910	240046	Intron
	BSUD.2369	contig_1646	267425	286300	DNA/hAT	270633	270799	Intron
	BSUD.2369	contig_1646	267425	286300	Unknown	270663	270802	Intron
	BSUD.2369	contig_1646	267425	286300	LINE/RTE	271204	272593	Intron
	BSUD.2369	contig_1646	267425	286300	DNA/hAT-Ac	272605	273340	Intron
	BSUD.2369	contig_1646	267425	286300	Unknown	273423	274853	Intron
	BSUD.2369	contig_1646	267425	286300	Unknown	275843	275990	Intron
	BSUD.2369	contig_1646	267425	286300	Unknown	276461	276785	Intron
	BSUD.2369	contig_1646	267425	286300	Unknown	276799	276939	Intron
	BSUD.2369	contig_1646	267425	286300	Unknown	277761	278316	Intron
	BSUD.2369	contig_1646	267425	286300	DNA/PIF-ISL2EU	280834	281043	Intron
	BSUD.2369	contig_1646	267425	286300	LINE	281033	281662	Intron
	BSUD.2369	contig_1646	267425	286300	Unknown	281514	281848	Intron
	BSUD.2369	contig_1646	267425	286300	Unknown	282977	284861	Intron
	BSUD.2370	contig_1646	253809	264979	Unknown	251848	253883	5UTR
	BSUD.2370	contig_1646	253809	264979	LTR/Gypsy	254480	255193	Intron
	BSUD.2370	contig_1646	253809	264979	Unknown	258513	260740	Intron
	BSUD.2370	contig_1646	253809	264979	LINE	262786	263779	Intron
	BSUD.2370	contig_1646	253809	264979	LINE	263835	263965	Intron
	BSUD.2371	contig_1646	298061	331910	Unknown	298617	298802	3UTR
	BSUD.2371	contig_1646	298061	331910	LINE/Dong-R4	300542	300773	3UTR
	BSUD.2371	contig_1646	298061	331910	DNA/hAT-Tip100	307810	308717	Intron
	BSUD.2371	contig_1646	298061	331910	LINE	312803	316860	Intron
	BSUD.2371	contig_1646	298061	331910	DNA/hAT-Charlie	316864	317170	Intron
	BSUD.2371	contig_1646	298061	331910	LINE/RTE-BovB	317229	317624	Intron
	BSUD.2371	contig_1646	298061	331910	Unknown	323159	323314	Intron
	BSUD.2371	contig_1646	298061	331910	LINE/I-Jockey	325223	325558	Intron
	BSUD.2371	contig_1646	298061	331910	Unknown	325682	325964	Intron
	BSUD.2371	contig_1646	298061	331910	Unknown	329618	330096	Intron
	BSUD.2371	contig_1646	298061	331910	Unknown	330352	330803	Intron
	BSUD.2372	contig_1646	630320	646829	LINE/RTE-BovB	632989	633283	Intron
	BSUD.2372	contig_1646	630320	646829	LINE	633709	633833	Intron
	BSUD.2372	contig_1646	630320	646829	LINE/RTE	633936	634250	Intron
	BSUD.2372	contig_1646	630320	646829	Unknown	636380	638082	Intron
	BSUD.2372	contig_1646	630320	646829	DNA/hAT-Tip100	639047	639620	Intron
	BSUD.2372	contig_1646	630320	646829	DNA/hAT-Charlie	639689	640641	5UTR
	BSUD.2372	contig_1646	630320	646829	Unknown	640706	641622	Intron
	BSUD.2372	contig_1646	630320	646829	Unknown	641786	644424	Intron
	BSUD.2372	contig_1646	630320	646829	Unknown	646089	646318	Intron
	BSUD.2373	contig_1646	365096	555363	Unknown	370734	371073	Intron
	BSUD.2373	contig_1646	365096	555363	Unknown	372447	372562	Intron
	BSUD.2373	contig_1646	365096	555363	Unknown	372566	375175	Intron
	BSUD.2373	contig_1646	365096	555363	Unknown	375271	375386	Intron
	BSUD.2373	contig_1646	365096	555363	Unknown	375390	382061	Intron
	BSUD.2373	contig_1646	365096	555363	Unknown	382156	382271	Intron
	BSUD.2373	contig_1646	365096	555363	Unknown	382275	386865	Intron
	BSUD.2373	contig_1646	365096	555363	Unknown	388498	388674	Intron
	BSUD.2373	contig_1646	365096	555363	Unknown	391748	391905	Intron
	BSUD.2373	contig_1646	365096	555363	LINE/RTE-BovB	393235	394791	Intron
	BSUD.2373	contig_1646	365096	555363	Unknown	396941	397081	Intron
	BSUD.2373	contig_1646	365096	555363	DNA/CMC-EnSpm	401317	401465	Intron
	BSUD.2373	contig_1646	365096	555363	DNA/MULE-MuDR	401754	401882	Intron
	BSUD.2373	contig_1646	365096	555363	DNA/CMC-EnSpm	402198	402320	Intron
	BSUD.2373	contig_1646	365096	555363	Unknown	404174	404648	Intron
	BSUD.2373	contig_1646	365096	555363	LINE/Rex-Babar	407391	407664	Intron
	BSUD.2373	contig_1646	365096	555363	LINE/RTE-BovB	408644	409028	Intron
	BSUD.2373	contig_1646	365096	555363	LINE/RTE-BovB	410356	410890	Intron
	BSUD.2373	contig_1646	365096	555363	Unknown	410916	411063	Intron
	BSUD.2373	contig_1646	365096	555363	Unknown	413695	414030	Intron
	BSUD.2373	contig_1646	365096	555363	DNA/hAT-Tip100	413749	413997	Intron
	BSUD.2373	contig_1646	365096	555363	Unknown	415620	415743	Intron
	BSUD.2373	contig_1646	365096	555363	Unknown	415950	416091	Intron
	BSUD.2373	contig_1646	365096	555363	LINE	416675	416841	Intron
	BSUD.2373	contig_1646	365096	555363	Unknown	416940	417090	Intron
	BSUD.2373	contig_1646	365096	555363	LINE/Dong-R4	421279	422298	Intron
	BSUD.2373	contig_1646	365096	555363	Unknown	422319	422780	Intron
	BSUD.2373	contig_1646	365096	555363	DNA/hAT-Ac	423579	424377	Intron
	BSUD.2373	contig_1646	365096	555363	Unknown	425537	425842	Intron
	BSUD.2373	contig_1646	365096	555363	Unknown	425875	426086	Intron
	BSUD.2373	contig_1646	365096	555363	Unknown	426173	426295	Intron
	BSUD.2373	contig_1646	365096	555363	Unknown	426296	426457	Intron
	BSUD.2373	contig_1646	365096	555363	Unknown	426519	428563	Intron
	BSUD.2373	contig_1646	365096	555363	Unknown	433375	433637	Intron
	BSUD.2373	contig_1646	365096	555363	Unknown	434583	434765	Intron
	BSUD.2373	contig_1646	365096	555363	Unknown	436502	436908	Intron
	BSUD.2373	contig_1646	365096	555363	LTR/Gypsy	438329	438621	Intron
	BSUD.2373	contig_1646	365096	555363	Unknown	441410	441528	Intron
	BSUD.2373	contig_1646	365096	555363	Unknown	441565	441737	Intron
	BSUD.2373	contig_1646	365096	555363	LINE/RTE	442394	442638	Intron
	BSUD.2373	contig_1646	365096	555363	Unknown	444068	444252	Intron
	BSUD.2373	contig_1646	365096	555363	Unknown	452134	452270	Intron
	BSUD.2373	contig_1646	365096	555363	LINE	452671	452841	Intron
	BSUD.2373	contig_1646	365096	555363	Unknown	454198	454723	Intron
	BSUD.2373	contig_1646	365096	555363	Unknown	455772	455971	Intron
	BSUD.2373	contig_1646	365096	555363	Unknown	456248	456556	Intron
	BSUD.2373	contig_1646	365096	555363	Unknown	456557	456737	Intron
	BSUD.2373	contig_1646	365096	555363	DNA/MULE-MuDR	456798	457277	Intron
	BSUD.2373	contig_1646	365096	555363	Unknown	456918	457497	Intron
	BSUD.2373	contig_1646	365096	555363	Unknown	460567	460668	Intron
	BSUD.2373	contig_1646	365096	555363	LINE/Rex-Babar	463096	463922	Intron
	BSUD.2373	contig_1646	365096	555363	Unknown	463923	464736	Intron
	BSUD.2373	contig_1646	365096	555363	LTR/Copia	466295	466538	Intron
	BSUD.2373	contig_1646	365096	555363	Unknown	467019	467120	Intron
	BSUD.2373	contig_1646	365096	555363	Unknown	467077	467660	Intron
	BSUD.2373	contig_1646	365096	555363	Unknown	467661	468371	Intron
	BSUD.2373	contig_1646	365096	555363	Unknown	468477	468668	Intron
	BSUD.2373	contig_1646	365096	555363	LINE/Rex-Babar	471599	471772	Intron
	BSUD.2373	contig_1646	365096	555363	Unknown	472818	473353	Intron
	BSUD.2373	contig_1646	365096	555363	Unknown	474097	475017	Intron
	BSUD.2373	contig_1646	365096	555363	Unknown	475045	475344	Intron
	BSUD.2373	contig_1646	365096	555363	Unknown	475323	475435	Intron
	BSUD.2373	contig_1646	365096	555363	Unknown	475330	475452	Intron
	BSUD.2373	contig_1646	365096	555363	Unknown	476416	476806	Intron
	BSUD.2373	contig_1646	365096	555363	Unknown	477585	478364	Intron
	BSUD.2373	contig_1646	365096	555363	Unknown	481018	481291	Intron
	BSUD.2373	contig_1646	365096	555363	LINE/RTE-BovB	482256	483206	Intron
	BSUD.2373	contig_1646	365096	555363	LINE/RTE-BovB	483207	483906	Intron
	BSUD.2373	contig_1646	365096	555363	LINE/CR1	483940	484954	Intron
	BSUD.2373	contig_1646	365096	555363	Unknown	487106	487487	Intron
	BSUD.2373	contig_1646	365096	555363	Unknown	487607	487744	Intron
	BSUD.2373	contig_1646	365096	555363	Unknown	489490	489753	Intron
	BSUD.2373	contig_1646	365096	555363	Unknown	489859	490045	Intron
	BSUD.2373	contig_1646	365096	555363	LINE/RTE-BovB	492111	493706	Intron
	BSUD.2373	contig_1646	365096	555363	LINE/RTE-BovB	493793	493970	Intron
	BSUD.2373	contig_1646	365096	555363	Unknown	494695	494929	Intron
	BSUD.2373	contig_1646	365096	555363	Unknown	495161	495570	Intron
	BSUD.2373	contig_1646	365096	555363	LINE/RTE-BovB	495976	496285	Intron
	BSUD.2373	contig_1646	365096	555363	Unknown	496896	497154	Intron
	BSUD.2373	contig_1646	365096	555363	Unknown	499022	499684	Intron
	BSUD.2373	contig_1646	365096	555363	Unknown	501073	501493	Intron
	BSUD.2373	contig_1646	365096	555363	LINE/RTE-BovB	502468	502654	Intron
	BSUD.2373	contig_1646	365096	555363	LINE/Dong-R4	508275	508450	Intron
	BSUD.2373	contig_1646	365096	555363	RC/Helitron	508507	508722	Intron
	BSUD.2373	contig_1646	365096	555363	DNA/hAT-Charlie	508723	510186	Intron
	BSUD.2373	contig_1646	365096	555363	Unknown	510088	510298	Intron
	BSUD.2373	contig_1646	365096	555363	Unknown	511206	511389	Intron
	BSUD.2373	contig_1646	365096	555363	LINE/RTE-BovB	514432	514624	Intron
	BSUD.2373	contig_1646	365096	555363	Unknown	514757	515008	Intron
	BSUD.2373	contig_1646	365096	555363	DNA/hAT-Tip100	515438	515616	Intron
	BSUD.2373	contig_1646	365096	555363	Unknown	515754	516250	Intron
	BSUD.2373	contig_1646	365096	555363	LINE/Dong-R4	516480	516582	Intron
	BSUD.2373	contig_1646	365096	555363	DNA/hAT-Tip100	518373	518694	Intron
	BSUD.2373	contig_1646	365096	555363	Unknown	518695	519222	Intron
	BSUD.2373	contig_1646	365096	555363	Unknown	519228	519814	Intron
	BSUD.2373	contig_1646	365096	555363	Unknown	519815	521803	Intron
	BSUD.2373	contig_1646	365096	555363	DNA/hAT-Tip100	521804	523221	Intron
	BSUD.2373	contig_1646	365096	555363	LINE/I	525071	530531	Intron
	BSUD.2373	contig_1646	365096	555363	RC/Helitron	530570	530962	Intron
	BSUD.2373	contig_1646	365096	555363	Unknown	531201	531342	Intron
	BSUD.2373	contig_1646	365096	555363	LINE/RTE-BovB	534362	534967	Intron
	BSUD.2373	contig_1646	365096	555363	Unknown	534974	535463	Intron
	BSUD.2373	contig_1646	365096	555363	LINE/RTE-BovB	535571	536041	Intron
	BSUD.2373	contig_1646	365096	555363	DNA/MULE-MuDR	537408	537642	Intron
	BSUD.2373	contig_1646	365096	555363	Unknown	546647	546775	Intron
	BSUD.2373	contig_1646	365096	555363	Unknown	546776	546967	Intron
	BSUD.2373	contig_1646	365096	555363	Unknown	549066	549739	Intron
	BSUD.2373	contig_1646	365096	555363	Unknown	551449	551685	Intron
	BSUD.2374	contig_1646	332675	344711	Unknown	333291	333850	3UTR
	BSUD.2374	contig_1646	332675	344711	LTR/Gypsy	334035	334509	3UTR
	BSUD.2374	contig_1646	332675	344711	LINE/I-Jockey	334547	335048	3UTR
	BSUD.2374	contig_1646	332675	344711	Unknown	336831	337317	Intron
	BSUD.2374	contig_1646	332675	344711	Unknown	338710	339342	Intron
	BSUD.2374	contig_1646	332675	344711	LINE/RTE-BovB	340621	341220	5UTR;CDS
	BSUD.2374	contig_1646	332675	344711	LINE/RTE-BovB	341764	342127	Intron
	BSUD.2374	contig_1646	332675	344711	LINE/RTE-BovB	342143	342414	Intron
	BSUD.2374	contig_1646	332675	344711	Unknown	342444	343045	Intron
	BSUD.2374	contig_1646	332675	344711	Unknown	343335	343465	Intron
	BSUD.2374	contig_1646	332675	344711	Unknown	343523	343722	Intron
	BSUD.2374	contig_1646	332675	344711	LINE/RTE-BovB	344571	344678	CDS
	BSUD.2375	contig_1646	344301	355217	LINE/RTE-BovB	344571	344678	5UTR
	BSUD.2375	contig_1646	344301	355217	LINE	345851	346005	Intron
	BSUD.2375	contig_1646	344301	355217	Unknown	346007	346957	Intron
	BSUD.2375	contig_1646	344301	355217	Unknown	347062	347216	Intron
	BSUD.2375	contig_1646	344301	355217	LINE	347754	348702	Intron
	BSUD.2375	contig_1646	344301	355217	Unknown	350781	351089	Intron
	BSUD.2375	contig_1646	344301	355217	Unknown	352055	352314	Intron
	BSUD.2375	contig_1646	344301	355217	LINE/RTE-BovB	354821	355021	3UTR
	BSUD.2378	contig_1646	1149330	1183540	LINE/RTE-BovB	1150592	1150772	Intron
	BSUD.2378	contig_1646	1149330	1183540	Unknown	1150862	1151003	Intron
	BSUD.2378	contig_1646	1149330	1183540	Unknown	1151676	1151890	Intron
	BSUD.2378	contig_1646	1149330	1183540	LINE	1151891	1152273	Intron
	BSUD.2378	contig_1646	1149330	1183540	LINE	1152558	1154410	Intron
	BSUD.2378	contig_1646	1149330	1183540	RC/Helitron	1154443	1154952	Intron
	BSUD.2378	contig_1646	1149330	1183540	Unknown	1155622	1155807	Intron
	BSUD.2378	contig_1646	1149330	1183540	Unknown	1155826	1156033	Intron
	BSUD.2378	contig_1646	1149330	1183540	Unknown	1156827	1157084	Intron
	BSUD.2378	contig_1646	1149330	1183540	Unknown	1158489	1158735	Intron
	BSUD.2378	contig_1646	1149330	1183540	Unknown	1159927	1160302	Intron
	BSUD.2378	contig_1646	1149330	1183540	LINE/Rex-Babar	1160933	1161302	Intron
	BSUD.2378	contig_1646	1149330	1183540	LINE/RTE-BovB	1161752	1162037	Intron
	BSUD.2378	contig_1646	1149330	1183540	Unknown	1164981	1165345	Intron
	BSUD.2378	contig_1646	1149330	1183540	Unknown	1166043	1166237	Intron
	BSUD.2378	contig_1646	1149330	1183540	Unknown	1166046	1166268	Intron
	BSUD.2378	contig_1646	1149330	1183540	DNA/Ginger-1	1168570	1168686	Intron
	BSUD.2378	contig_1646	1149330	1183540	LTR/ERV1	1168594	1168711	Intron
	BSUD.2378	contig_1646	1149330	1183540	Unknown	1168715	1168955	Intron
	BSUD.2378	contig_1646	1149330	1183540	Unknown	1168994	1169181	Intron
	BSUD.2378	contig_1646	1149330	1183540	Unknown	1170302	1170408	Intron
	BSUD.2378	contig_1646	1149330	1183540	Unknown	1170431	1170658	Intron
	BSUD.2378	contig_1646	1149330	1183540	Satellite	1171105	1171372	Intron
	BSUD.2378	contig_1646	1149330	1183540	Unknown	1172469	1172942	Intron
	BSUD.2378	contig_1646	1149330	1183540	Unknown	1176207	1176603	Intron
	BSUD.2378	contig_1646	1149330	1183540	Unknown	1176604	1176758	Intron
	BSUD.2378	contig_1646	1149330	1183540	DNA/hAT-Charlie	1176802	1178534	Intron
	BSUD.2378	contig_1646	1149330	1183540	Unknown	1178535	1178968	Intron
	BSUD.2378	contig_1646	1149330	1183540	Unknown	1179017	1179264	Intron
	BSUD.2378	contig_1646	1149330	1183540	Unknown	1181650	1181756	Intron
	BSUD.2379	contig_1646	655127	673638	DNA/hAT-Charlie	655456	656111	3UTR
	BSUD.2379	contig_1646	655127	673638	LINE/RTE-BovB	657264	657425	Intron
	BSUD.2379	contig_1646	655127	673638	Unknown	661601	661978	Intron
	BSUD.2379	contig_1646	655127	673638	Unknown	662607	664015	Intron
	BSUD.2379	contig_1646	655127	673638	Unknown	664455	665494	Intron
	BSUD.2379	contig_1646	655127	673638	LINE	665517	668440	Intron
	BSUD.2379	contig_1646	655127	673638	Unknown	670186	670521	Intron
	BSUD.2379	contig_1646	655127	673638	Unknown	670526	670990	Intron
	BSUD.2379	contig_1646	655127	673638	Unknown	671532	671753	Intron
	BSUD.2380	contig_1646	675288	686973	LINE	675575	675820	5UTR
	BSUD.2380	contig_1646	675288	686973	Unknown	676057	678014	5UTR;CDS
	BSUD.2380	contig_1646	675288	686973	Unknown	680663	680906	Intron
	BSUD.2380	contig_1646	675288	686973	Unknown	682687	682825	Intron
	BSUD.2380	contig_1646	675288	686973	DNA/hAT-Tip100	683792	683913	Intron
	BSUD.2380	contig_1646	675288	686973	DNA/hAT-Tip100	683793	684042	Intron
	BSUD.2380	contig_1646	675288	686973	LINE/RTE-BovB	685820	686187	5UTR;CDS;3UTR
	BSUD.2382	contig_1650	98079	119096	LTR/Copia	98370	98638	Intron
	BSUD.2382	contig_1650	98079	119096	LINE	98639	99089	Intron
	BSUD.2382	contig_1650	98079	119096	DNA/hAT-Tip100	99305	99436	Intron
	BSUD.2382	contig_1650	98079	119096	DNA/hAT-Tip100	99838	99989	Intron
	BSUD.2382	contig_1650	98079	119096	LINE/RTE	100935	101079	Intron
	BSUD.2382	contig_1650	98079	119096	Unknown	101482	101712	Intron
	BSUD.2382	contig_1650	98079	119096	Unknown	101949	102117	Intron
	BSUD.2382	contig_1650	98079	119096	Unknown	102410	102582	Intron
	BSUD.2382	contig_1650	98079	119096	Unknown	103452	103567	Intron
	BSUD.2382	contig_1650	98079	119096	Unknown	104494	104696	Intron
	BSUD.2382	contig_1650	98079	119096	Unknown	104777	104961	Intron
	BSUD.2382	contig_1650	98079	119096	Unknown	105576	106037	CDS
	BSUD.2382	contig_1650	98079	119096	LINE/Dong-R4	106263	107096	Intron
	BSUD.2382	contig_1650	98079	119096	Unknown	107965	108155	Intron
	BSUD.2382	contig_1650	98079	119096	Unknown	109139	109981	Intron
	BSUD.2382	contig_1650	98079	119096	LINE/RTE-BovB	109982	114018	Intron
	BSUD.2382	contig_1650	98079	119096	LINE/RTE-BovB	115479	115691	Intron
	BSUD.2382	contig_1650	98079	119096	LINE	116449	116974	Intron
	BSUD.2382	contig_1650	98079	119096	LINE/RTE-BovB	116976	117087	Intron
	BSUD.2382	contig_1650	98079	119096	Unknown	117482	117737	Intron
	BSUD.2382	contig_1650	98079	119096	Unknown	117735	117918	Intron
	BSUD.2383	contig_1649	15662	45579	Unknown	11972	19481	CDS;3UTR
	BSUD.2383	contig_1649	15662	45579	Unknown	14482	21523	CDS;3UTR
	BSUD.2383	contig_1649	15662	45579	Unknown	25623	26056	Intron
	BSUD.2383	contig_1649	15662	45579	LINE/RTE	27625	27874	Intron
	BSUD.2383	contig_1649	15662	45579	Unknown	28520	28695	Intron
	BSUD.2383	contig_1649	15662	45579	Unknown	29711	32616	Intron
	BSUD.2383	contig_1649	15662	45579	Unknown	33504	36039	CDS
	BSUD.2383	contig_1649	15662	45579	LTR/Gypsy	38558	38973	Intron
	BSUD.2383	contig_1649	15662	45579	Unknown	38847	39171	Intron
	BSUD.2383	contig_1649	15662	45579	LINE/RTE	39225	39427	Intron
	BSUD.2383	contig_1649	15662	45579	Unknown	40071	40733	Intron
	BSUD.2383	contig_1649	15662	45579	DNA/hAT-Tip100	40734	40909	Intron
	BSUD.2383	contig_1649	15662	45579	LINE/RTE	40904	42851	Intron
	BSUD.2383	contig_1649	15662	45579	Unknown	42941	43075	Intron
	BSUD.2383	contig_1649	15662	45579	Unknown	43083	43769	Intron
	BSUD.2383	contig_1649	15662	45579	Unknown	44017	44123	5UTR
	BSUD.2383	contig_1649	15662	45579	LINE/RTE-BovB	44703	44830	Intron
	BSUD.2383	contig_1649	15662	45579	DNA/hAT-Charlie	45156	47201	5UTR
	BSUD.2386	contig_1650	230169	233718	Unknown	230864	231056	CDS;3UTR
	BSUD.2386	contig_1650	230169	233718	DNA/PiggyBac	231510	231692	5UTR;CDS
	BSUD.2386	contig_1650	230169	233718	DNA/hAT-Charlie	231897	232389	5UTR
	BSUD.2386	contig_1650	230169	233718	Unknown	232866	233051	5UTR
	BSUD.2387	contig_1650	365408	374203	DNA/hAT-Tip100	365651	365954	Intron
	BSUD.2387	contig_1650	365408	374203	Unknown	365976	366254	Intron
	BSUD.2387	contig_1650	365408	374203	Unknown	366723	367323	Intron
	BSUD.2387	contig_1650	365408	374203	Unknown	367672	367883	Intron
	BSUD.2387	contig_1650	365408	374203	Unknown	367933	368319	Intron
	BSUD.2387	contig_1650	365408	374203	Unknown	368966	371017	Intron
	BSUD.2387	contig_1650	365408	374203	LTR/Gypsy	371018	371877	Intron
	BSUD.2387	contig_1650	365408	374203	Unknown	372221	372756	3UTR
	BSUD.2387	contig_1650	365408	374203	Unknown	372960	373074	3UTR
	BSUD.2387	contig_1650	365408	374203	Unknown	373268	373977	3UTR
	BSUD.2388	contig_1650	380353	402952	LINE	380847	381118	Intron
	BSUD.2388	contig_1650	380353	402952	Unknown	381098	381307	Intron
	BSUD.2388	contig_1650	380353	402952	LINE	381619	381986	Intron
	BSUD.2388	contig_1650	380353	402952	LINE/RTE-BovB	382347	382456	Intron
	BSUD.2388	contig_1650	380353	402952	DNA/TcMar-Mariner	382652	382916	Intron
	BSUD.2388	contig_1650	380353	402952	DNA/hAT-Charlie	383333	384214	Intron
	BSUD.2388	contig_1650	380353	402952	Unknown	383974	384248	Intron
	BSUD.2388	contig_1650	380353	402952	LINE/Rex-Babar	384829	385212	Intron
	BSUD.2388	contig_1650	380353	402952	LINE/RTE-BovB	385954	386391	Intron
	BSUD.2388	contig_1650	380353	402952	LINE/RTE-BovB	386609	387029	Intron
	BSUD.2388	contig_1650	380353	402952	LINE/RTE	387745	388446	Intron
	BSUD.2388	contig_1650	380353	402952	Unknown	388574	388845	Intron
	BSUD.2388	contig_1650	380353	402952	Unknown	389574	389782	Intron
	BSUD.2388	contig_1650	380353	402952	Unknown	389923	390154	Intron
	BSUD.2388	contig_1650	380353	402952	Unknown	394985	395185	Intron
	BSUD.2388	contig_1650	380353	402952	DNA/TcMar-Mariner	395930	396095	Intron
	BSUD.2388	contig_1650	380353	402952	Unknown	397848	398242	Intron
	BSUD.2388	contig_1650	380353	402952	LINE/Dong-R4	400349	400586	3UTR
	BSUD.2388	contig_1650	380353	402952	Unknown	401767	402270	3UTR
	BSUD.2389	contig_1650	238336	262316	LINE	239206	239910	Intron
	BSUD.2389	contig_1650	238336	262316	Unknown	242545	242818	Intron
	BSUD.2389	contig_1650	238336	262316	Unknown	242827	243175	Intron
	BSUD.2389	contig_1650	238336	262316	Unknown	243532	243844	Intron
	BSUD.2389	contig_1650	238336	262316	Unknown	244878	245638	Intron
	BSUD.2389	contig_1650	238336	262316	DNA/P	246191	246347	Intron
	BSUD.2389	contig_1650	238336	262316	Unknown	246320	246520	Intron
	BSUD.2389	contig_1650	238336	262316	Unknown	246473	246760	Intron
	BSUD.2389	contig_1650	238336	262316	LINE/I	247734	251499	Intron
	BSUD.2389	contig_1650	238336	262316	Unknown	251596	252263	Intron
	BSUD.2389	contig_1650	238336	262316	Unknown	252347	253792	Intron
	BSUD.2389	contig_1650	238336	262316	Unknown	253796	254001	Intron
	BSUD.2389	contig_1650	238336	262316	Unknown	254029	254135	Intron
	BSUD.2389	contig_1650	238336	262316	Unknown	255281	255639	Intron
	BSUD.2389	contig_1650	238336	262316	Unknown	256000	256481	Intron
	BSUD.2389	contig_1650	238336	262316	Unknown	256682	256976	Intron
	BSUD.2389	contig_1650	238336	262316	Unknown	258809	259106	Intron
	BSUD.2389	contig_1650	238336	262316	Unknown	262260	262496	3UTR
	BSUD.2390	contig_1650	263129	281241	Unknown	263843	264216	Intron
	BSUD.2390	contig_1650	263129	281241	Unknown	264934	265656	Intron
	BSUD.2390	contig_1650	263129	281241	Unknown	265873	266022	Intron
	BSUD.2390	contig_1650	263129	281241	Unknown	266740	267211	Intron
	BSUD.2390	contig_1650	263129	281241	Unknown	267692	267870	Intron
	BSUD.2390	contig_1650	263129	281241	DNA/Ginger-1	270852	270989	Intron
	BSUD.2390	contig_1650	263129	281241	Unknown	270859	271009	Intron
	BSUD.2390	contig_1650	263129	281241	Unknown	273324	273530	Intron
	BSUD.2390	contig_1650	263129	281241	Unknown	274292	274471	Intron
	BSUD.2390	contig_1650	263129	281241	Unknown	274732	274834	Intron
	BSUD.2390	contig_1650	263129	281241	Unknown	276139	276373	Intron
	BSUD.2390	contig_1650	263129	281241	Unknown	276677	276820	Intron
	BSUD.2390	contig_1650	263129	281241	Unknown	277085	277241	Intron
	BSUD.2390	contig_1650	263129	281241	Unknown	277255	277435	Intron
	BSUD.2390	contig_1650	263129	281241	Unknown	277271	277480	Intron
	BSUD.2390	contig_1650	263129	281241	Unknown	277679	277848	Intron
	BSUD.2390	contig_1650	263129	281241	Unknown	278937	279126	Intron
	BSUD.2390	contig_1650	263129	281241	LINE/RTE-BovB	279173	279580	Intron
	BSUD.2390	contig_1650	263129	281241	Unknown	279621	279792	Intron
	BSUD.2390	contig_1650	263129	281241	Unknown	280124	280393	Intron
	BSUD.2391	contig_1650	283278	307311	LINE/RTE-BovB	284148	284264	3UTR
	BSUD.2391	contig_1650	283278	307311	LINE/I-Jockey	285086	285377	3UTR
	BSUD.2391	contig_1650	283278	307311	LINE/RTE-BovB	285742	286246	3UTR
	BSUD.2391	contig_1650	283278	307311	LINE	288069	288190	Intron
	BSUD.2391	contig_1650	283278	307311	LINE	288356	288772	Intron
	BSUD.2391	contig_1650	283278	307311	LINE	289077	289242	Intron
	BSUD.2391	contig_1650	283278	307311	Unknown	289704	289890	Intron
	BSUD.2391	contig_1650	283278	307311	Unknown	290385	290874	Intron
	BSUD.2391	contig_1650	283278	307311	Unknown	291391	293819	Intron
	BSUD.2391	contig_1650	283278	307311	Satellite	294148	294306	Intron
	BSUD.2391	contig_1650	283278	307311	DNA/PIF-ISL2EU	294457	294641	Intron
	BSUD.2391	contig_1650	283278	307311	LINE/RTE-BovB	295185	295640	3UTR
	BSUD.2391	contig_1650	283278	307311	Unknown	296126	296340	3UTR
	BSUD.2391	contig_1650	283278	307311	LINE/Rex-Babar	299650	299757	Intron
	BSUD.2391	contig_1650	283278	307311	Unknown	300567	300754	5UTR
	BSUD.2391	contig_1650	283278	307311	LINE/I-Jockey	300926	301235	Intron
	BSUD.2391	contig_1650	283278	307311	LINE/RTE-BovB	301642	301945	Intron
	BSUD.2391	contig_1650	283278	307311	LTR/Gypsy	302449	303172	5UTR
	BSUD.2391	contig_1650	283278	307311	Unknown	304735	304854	Intron
	BSUD.2391	contig_1650	283278	307311	Unknown	305971	306148	Intron
	BSUD.2392	contig_1650	405046	423465	Unknown	408398	408836	Intron
	BSUD.2392	contig_1650	405046	423465	LINE/L1	408952	409393	Intron
	BSUD.2392	contig_1650	405046	423465	Unknown	409634	409806	Intron
	BSUD.2392	contig_1650	405046	423465	Unknown	411991	412342	Intron
	BSUD.2392	contig_1650	405046	423465	LINE	412377	412504	Intron
	BSUD.2392	contig_1650	405046	423465	Unknown	412750	413702	Intron
	BSUD.2392	contig_1650	405046	423465	Unknown	413703	414175	Intron
	BSUD.2392	contig_1650	405046	423465	LINE	415293	415684	Intron
	BSUD.2393	contig_1650	425417	475780	Unknown	428244	428414	Intron
	BSUD.2393	contig_1650	425417	475780	LINE	428844	428955	Intron
	BSUD.2393	contig_1650	425417	475780	LINE/I	428953	429073	Intron
	BSUD.2393	contig_1650	425417	475780	LINE/RTE-BovB	429120	429398	Intron
	BSUD.2393	contig_1650	425417	475780	Unknown	435210	435456	Intron
	BSUD.2393	contig_1650	425417	475780	Unknown	438011	438282	Intron
	BSUD.2393	contig_1650	425417	475780	DNA/hAT-Charlie	438020	438328	Intron
	BSUD.2393	contig_1650	425417	475780	Unknown	438656	438823	Intron
	BSUD.2393	contig_1650	425417	475780	Unknown	439489	439650	Intron
	BSUD.2393	contig_1650	425417	475780	LINE	439919	442231	Intron
	BSUD.2393	contig_1650	425417	475780	LINE/RTE-BovB	442568	442767	Intron
	BSUD.2393	contig_1650	425417	475780	Unknown	443193	443494	Intron
	BSUD.2393	contig_1650	425417	475780	Unknown	443243	443501	Intron
	BSUD.2393	contig_1650	425417	475780	DNA/TcMar-Mariner	444151	444399	Intron
	BSUD.2393	contig_1650	425417	475780	Unknown	444788	444977	Intron
	BSUD.2393	contig_1650	425417	475780	LINE/RTE-BovB	445912	446095	Intron
	BSUD.2393	contig_1650	425417	475780	Unknown	446652	447192	Intron
	BSUD.2393	contig_1650	425417	475780	LINE/Dong-R4	447691	447933	Intron
	BSUD.2393	contig_1650	425417	475780	Satellite	448389	448537	Intron
	BSUD.2393	contig_1650	425417	475780	Satellite	449027	449206	Intron
	BSUD.2393	contig_1650	425417	475780	LTR/Gypsy	449654	450181	Intron
	BSUD.2393	contig_1650	425417	475780	Unknown	450221	450364	Intron
	BSUD.2393	contig_1650	425417	475780	Unknown	450368	450577	Intron
	BSUD.2393	contig_1650	425417	475780	LINE/RTE-BovB	452103	452442	Intron
	BSUD.2393	contig_1650	425417	475780	LINE/RTE-BovB	453602	453757	Intron
	BSUD.2393	contig_1650	425417	475780	LINE/RTE-BovB	454737	454965	Intron
	BSUD.2393	contig_1650	425417	475780	LINE/RTE-BovB	455930	456529	Intron
	BSUD.2393	contig_1650	425417	475780	Unknown	456777	457028	Intron
	BSUD.2393	contig_1650	425417	475780	Unknown	459592	459768	Intron
	BSUD.2393	contig_1650	425417	475780	LINE/RTE-BovB	460458	460992	Intron
	BSUD.2393	contig_1650	425417	475780	LINE/Rex-Babar	461146	461270	Intron
	BSUD.2393	contig_1650	425417	475780	Unknown	461520	461783	Intron
	BSUD.2393	contig_1650	425417	475780	LINE	462347	462982	Intron
	BSUD.2393	contig_1650	425417	475780	Unknown	464829	465013	Intron
	BSUD.2393	contig_1650	425417	475780	DNA/TcMar-Mariner	465569	465829	Intron
	BSUD.2393	contig_1650	425417	475780	LINE/RTE-BovB	465896	466141	Intron
	BSUD.2393	contig_1650	425417	475780	LINE	467695	467859	Intron
	BSUD.2393	contig_1650	425417	475780	Unknown	470017	470340	Intron
	BSUD.2393	contig_1650	425417	475780	Unknown	470550	470734	Intron
	BSUD.2393	contig_1650	425417	475780	Unknown	470738	470986	Intron
	BSUD.2393	contig_1650	425417	475780	LINE/RTE-BovB	470986	471406	Intron
	BSUD.2393	contig_1650	425417	475780	DNA/hAT-Tip100	473933	474055	Intron
	BSUD.2393	contig_1650	425417	475780	Unknown	474056	474228	Intron
	BSUD.2394	contig_1650	476001	481395	LINE/Rex-Babar	476873	477186	Intron
	BSUD.2394	contig_1650	476001	481395	Unknown	477560	478045	Intron
	BSUD.2395	contig_1650	484101	499931	LINE	484528	486366	Intron
	BSUD.2395	contig_1650	484101	499931	Unknown	486798	487074	Intron
	BSUD.2395	contig_1650	484101	499931	LINE	487331	487640	Intron
	BSUD.2395	contig_1650	484101	499931	LINE/RTE-BovB	487763	487923	Intron
	BSUD.2395	contig_1650	484101	499931	LINE	487790	488226	Intron
	BSUD.2395	contig_1650	484101	499931	LINE/I-Jockey	488443	488982	Intron
	BSUD.2395	contig_1650	484101	499931	Unknown	489495	489721	Intron
	BSUD.2395	contig_1650	484101	499931	LINE/I-Jockey	491202	491596	Intron
	BSUD.2395	contig_1650	484101	499931	Unknown	492091	492408	Intron
	BSUD.2395	contig_1650	484101	499931	DNA/PiggyBac	493105	493295	Intron
	BSUD.2395	contig_1650	484101	499931	Unknown	494474	494584	Intron
	BSUD.2395	contig_1650	484101	499931	LINE/RTE-BovB	495269	495888	Intron
	BSUD.2395	contig_1650	484101	499931	Unknown	496467	497256	Intron
	BSUD.2395	contig_1650	484101	499931	LINE/I-Jockey	497268	497780	Intron
	BSUD.2395	contig_1650	484101	499931	Unknown	498873	499645	Intron
	BSUD.2396	contig_1650	501636	516904	LINE/Rex-Babar	502497	502668	Intron
	BSUD.2396	contig_1650	501636	516904	LINE/RTE-BovB	502710	504819	Intron
	BSUD.2396	contig_1650	501636	516904	LINE/Rex-Babar	504831	504956	Intron
	BSUD.2396	contig_1650	501636	516904	Unknown	504957	505161	Intron
	BSUD.2396	contig_1650	501636	516904	LINE	505003	505162	Intron
	BSUD.2396	contig_1650	501636	516904	LINE/RTE-BovB	505590	505904	Intron
	BSUD.2396	contig_1650	501636	516904	Unknown	505949	506079	Intron
	BSUD.2396	contig_1650	501636	516904	Unknown	506095	506595	Intron
	BSUD.2396	contig_1650	501636	516904	LINE	507170	507472	Intron
	BSUD.2396	contig_1650	501636	516904	Unknown	507472	507849	Intron
	BSUD.2396	contig_1650	501636	516904	LINE	509045	510705	Intron
	BSUD.2396	contig_1650	501636	516904	LINE/RTE-BovB	510813	511064	Intron
	BSUD.2396	contig_1650	501636	516904	DNA/TcMar-Tc2	511089	511271	Intron
	BSUD.2396	contig_1650	501636	516904	DNA/MULE-MuDR	511272	511374	Intron
	BSUD.2396	contig_1650	501636	516904	Unknown	511574	512202	5UTR
	BSUD.2396	contig_1650	501636	516904	Unknown	513243	515982	Intron
	BSUD.2396	contig_1650	501636	516904	Unknown	516178	517593	5UTR
	BSUD.2397	contig_1650	517587	526751	Unknown	516178	517593	5UTR
	BSUD.2397	contig_1650	517587	526751	DNA/hAT-Tip100	517909	518049	5UTR
	BSUD.2397	contig_1650	517587	526751	Unknown	518804	519365	Intron
	BSUD.2397	contig_1650	517587	526751	LINE/I-Jockey	519391	519718	Intron
	BSUD.2397	contig_1650	517587	526751	Unknown	519886	520491	Intron
	BSUD.2397	contig_1650	517587	526751	Unknown	520690	520963	5UTR;CDS
	BSUD.2397	contig_1650	517587	526751	Unknown	522283	522871	Intron
	BSUD.2397	contig_1650	517587	526751	DNA/hAT-Tip100	522878	523108	Intron
	BSUD.2397	contig_1650	517587	526751	LINE/RTE-BovB	523127	523361	Intron
	BSUD.2397	contig_1650	517587	526751	LINE	523706	523809	Intron
	BSUD.2397	contig_1650	517587	526751	Unknown	523803	525753	CDS;3UTR
	BSUD.2399	contig_1659	17244	21956	Unknown	18032	18461	5UTR
	BSUD.2399	contig_1659	17244	21956	Unknown	19296	19508	Intron
	BSUD.2400	contig_1659	22984	28821	Unknown	25448	25769	Intron
	BSUD.2400	contig_1659	22984	28821	LTR/Gypsy	28680	33379	5UTR
	BSUD.2401	contig_1659	42858	63946	Unknown	43235	43920	Intron
	BSUD.2401	contig_1659	42858	63946	Unknown	43920	44449	Intron
	BSUD.2401	contig_1659	42858	63946	DNA/TcMar-Mariner	44495	44802	Intron
	BSUD.2401	contig_1659	42858	63946	LINE	44803	45277	Intron
	BSUD.2401	contig_1659	42858	63946	Unknown	47431	48049	Intron
	BSUD.2401	contig_1659	42858	63946	LINE/L1	48961	49410	Intron
	BSUD.2401	contig_1659	42858	63946	RC/Helitron	50839	50962	Intron
	BSUD.2401	contig_1659	42858	63946	Unknown	51792	51956	Intron
	BSUD.2401	contig_1659	42858	63946	LTR/Gypsy	53553	54165	Intron
	BSUD.2401	contig_1659	42858	63946	LINE/RTE-BovB	54225	54544	Intron
	BSUD.2401	contig_1659	42858	63946	DNA/TcMar-Tc2	54569	54745	Intron
	BSUD.2401	contig_1659	42858	63946	LINE/RTE-BovB	56669	56844	Intron
	BSUD.2401	contig_1659	42858	63946	LINE/Rex-Babar	59032	59168	Intron
	BSUD.2401	contig_1659	42858	63946	LINE	59633	59856	Intron
	BSUD.2401	contig_1659	42858	63946	Unknown	60946	61236	Intron
	BSUD.2401	contig_1659	42858	63946	Unknown	61735	62025	Intron
	BSUD.2401	contig_1659	42858	63946	DNA/hAT-Charlie	62059	62804	Intron
	BSUD.2402	contig_1650	535012	540343	LTR/Gypsy	534898	535280	5UTR
	BSUD.2402	contig_1650	535012	540343	Unknown	535263	538222	5UTR
	BSUD.2402	contig_1650	535012	540343	DNA/hAT-Charlie	538887	539556	5UTR;CDS;3UTR
	BSUD.2403	contig_1650	566033	615635	Unknown	566633	566841	Intron
	BSUD.2403	contig_1650	566033	615635	Unknown	567305	567466	Intron
	BSUD.2403	contig_1650	566033	615635	Unknown	568092	568382	Intron
	BSUD.2403	contig_1650	566033	615635	LINE/Dong-R4	568383	569494	Intron
	BSUD.2403	contig_1650	566033	615635	LINE	570121	570241	Intron
	BSUD.2403	contig_1650	566033	615635	SINE?	570858	571122	Intron
	BSUD.2403	contig_1650	566033	615635	Unknown	571337	571952	Intron
	BSUD.2403	contig_1650	566033	615635	LINE/RTE	572646	572934	Intron
	BSUD.2403	contig_1650	566033	615635	LINE/I	573099	573372	Intron
	BSUD.2403	contig_1650	566033	615635	LINE/I-Jockey	573417	573832	Intron
	BSUD.2403	contig_1650	566033	615635	Unknown	573844	574055	Intron
	BSUD.2403	contig_1650	566033	615635	Unknown	574191	574398	Intron
	BSUD.2403	contig_1650	566033	615635	Unknown	575984	576106	Intron
	BSUD.2403	contig_1650	566033	615635	Unknown	576383	576704	Intron
	BSUD.2403	contig_1650	566033	615635	Unknown	576770	576963	Intron
	BSUD.2403	contig_1650	566033	615635	Unknown	577226	577929	Intron
	BSUD.2403	contig_1650	566033	615635	Unknown	578173	578490	Intron
	BSUD.2403	contig_1650	566033	615635	LINE	579099	579314	Intron
	BSUD.2403	contig_1650	566033	615635	LINE	580054	580404	Intron
	BSUD.2403	contig_1650	566033	615635	LINE/RTE-BovB	581178	581657	Intron
	BSUD.2403	contig_1650	566033	615635	Unknown	582351	582499	Intron
	BSUD.2403	contig_1650	566033	615635	LINE	582504	582688	Intron
	BSUD.2403	contig_1650	566033	615635	Unknown	582526	582713	Intron
	BSUD.2403	contig_1650	566033	615635	Unknown	582807	583094	Intron
	BSUD.2403	contig_1650	566033	615635	Unknown	583148	583337	Intron
	BSUD.2403	contig_1650	566033	615635	DNA/hAT	584093	584255	Intron
	BSUD.2403	contig_1650	566033	615635	Unknown	584121	584298	Intron
	BSUD.2403	contig_1650	566033	615635	DNA/hAT-Tip100	584338	584510	Intron
	BSUD.2403	contig_1650	566033	615635	LINE	584950	585226	Intron
	BSUD.2403	contig_1650	566033	615635	Unknown	585228	585346	Intron
	BSUD.2403	contig_1650	566033	615635	Unknown	585618	585805	Intron
	BSUD.2403	contig_1650	566033	615635	Unknown	585803	585990	Intron
	BSUD.2403	contig_1650	566033	615635	Unknown	586416	586883	Intron
	BSUD.2403	contig_1650	566033	615635	Unknown	586880	587127	Intron
	BSUD.2403	contig_1650	566033	615635	Unknown	590858	591008	Intron
	BSUD.2403	contig_1650	566033	615635	LINE	591721	591854	Intron
	BSUD.2403	contig_1650	566033	615635	Unknown	591855	592353	Intron
	BSUD.2403	contig_1650	566033	615635	Unknown	594125	594397	Intron
	BSUD.2403	contig_1650	566033	615635	Unknown	595191	595988	Intron
	BSUD.2403	contig_1650	566033	615635	LINE/RTE	596372	596720	Intron
	BSUD.2403	contig_1650	566033	615635	LINE	596751	597062	Intron
	BSUD.2403	contig_1650	566033	615635	LINE/RTE-BovB	597355	597578	Intron
	BSUD.2403	contig_1650	566033	615635	Unknown	599084	599285	Intron
	BSUD.2403	contig_1650	566033	615635	LINE	599433	599654	Intron
	BSUD.2403	contig_1650	566033	615635	LINE/Dong-R4	599789	600053	Intron
	BSUD.2403	contig_1650	566033	615635	Unknown	600720	601004	Intron
	BSUD.2403	contig_1650	566033	615635	LINE/RTE-BovB	602259	602476	Intron
	BSUD.2403	contig_1650	566033	615635	Unknown	603335	603649	Intron
	BSUD.2403	contig_1650	566033	615635	Unknown	604928	605136	Intron
	BSUD.2403	contig_1650	566033	615635	LINE	605347	605601	Intron
	BSUD.2403	contig_1650	566033	615635	Unknown	606511	606838	Intron
	BSUD.2403	contig_1650	566033	615635	LINE/RTE-BovB	607823	608162	Intron
	BSUD.2403	contig_1650	566033	615635	DNA/hAT-Tip100	608161	608350	Intron
	BSUD.2403	contig_1650	566033	615635	Unknown	608776	608964	Intron
	BSUD.2403	contig_1650	566033	615635	Unknown	610390	610701	Intron
	BSUD.2403	contig_1650	566033	615635	Unknown	612019	612177	Intron
	BSUD.2403	contig_1650	566033	615635	Unknown	613604	613798	3UTR
	BSUD.2404	contig_1650	630826	667932	Unknown	631300	631411	Intron
	BSUD.2404	contig_1650	630826	667932	LINE/RTE-BovB	631453	631878	Intron
	BSUD.2404	contig_1650	630826	667932	LINE/RTE	632212	632350	Intron
	BSUD.2404	contig_1650	630826	667932	LINE	632399	632738	Intron
	BSUD.2404	contig_1650	630826	667932	LINE/RTE-BovB	633013	633198	Intron
	BSUD.2404	contig_1650	630826	667932	Unknown	634023	634625	Intron
	BSUD.2404	contig_1650	630826	667932	LINE	634624	635005	Intron
	BSUD.2404	contig_1650	630826	667932	Unknown	635071	636264	Intron
	BSUD.2404	contig_1650	630826	667932	Unknown	636314	636584	Intron
	BSUD.2404	contig_1650	630826	667932	Unknown	637478	638350	Intron
	BSUD.2404	contig_1650	630826	667932	Satellite	638352	638502	Intron
	BSUD.2404	contig_1650	630826	667932	DNA/hAT-Charlie	639014	640363	Intron
	BSUD.2404	contig_1650	630826	667932	LINE	640436	640785	Intron
	BSUD.2404	contig_1650	630826	667932	DNA/hAT-Tip100	641368	642468	Intron
	BSUD.2404	contig_1650	630826	667932	Unknown	642700	643355	Intron
	BSUD.2404	contig_1650	630826	667932	Unknown	643360	643774	Intron
	BSUD.2404	contig_1650	630826	667932	DNA/hAT-Charlie	643833	644063	Intron
	BSUD.2404	contig_1650	630826	667932	Unknown	644069	644245	Intron
	BSUD.2404	contig_1650	630826	667932	DNA/hAT-Tip100	646455	648749	Intron
	BSUD.2404	contig_1650	630826	667932	Unknown	648755	649004	Intron
	BSUD.2404	contig_1650	630826	667932	Unknown	649680	650573	Intron
	BSUD.2404	contig_1650	630826	667932	Unknown	650608	651363	Intron
	BSUD.2404	contig_1650	630826	667932	Unknown	651364	651473	Intron
	BSUD.2404	contig_1650	630826	667932	SINE?	651636	651869	Intron
	BSUD.2404	contig_1650	630826	667932	Unknown	652184	652392	Intron
	BSUD.2404	contig_1650	630826	667932	LINE	654198	654453	Intron
	BSUD.2404	contig_1650	630826	667932	LINE/RTE-BovB	654406	654553	Intron
	BSUD.2404	contig_1650	630826	667932	LINE/RTE-BovB	654695	655289	Intron
	BSUD.2404	contig_1650	630826	667932	Unknown	655464	656157	Intron
	BSUD.2404	contig_1650	630826	667932	Unknown	656523	656814	Intron
	BSUD.2404	contig_1650	630826	667932	LTR/Gypsy	657283	658841	Intron
	BSUD.2404	contig_1650	630826	667932	LTR/Gypsy	659049	661785	Intron
	BSUD.2404	contig_1650	630826	667932	LINE/RTE-BovB	662355	662490	Intron
	BSUD.2404	contig_1650	630826	667932	LINE/RTE-BovB	662743	663234	Intron
	BSUD.2404	contig_1650	630826	667932	Unknown	663883	664207	Intron
	BSUD.2404	contig_1650	630826	667932	DNA/hAT	664196	664366	Intron
	BSUD.2404	contig_1650	630826	667932	Unknown	664229	664411	Intron
	BSUD.2404	contig_1650	630826	667932	DNA/TcMar-Mariner	667459	667726	3UTR
	BSUD.2405	contig_1659	71249	82848	LINE	73068	73252	3UTR
	BSUD.2405	contig_1659	71249	82848	LINE/Dong-R4	74997	75257	Intron
	BSUD.2405	contig_1659	71249	82848	Unknown	75366	75785	Intron
	BSUD.2405	contig_1659	71249	82848	Unknown	79682	79998	Intron
	BSUD.2405	contig_1659	71249	82848	LINE/RTE-BovB	81402	81551	5UTR;CDS
	BSUD.2405	contig_1659	71249	82848	Unknown	82750	83849	5UTR
	BSUD.2406	contig_1659	100901	111134	LINE/Rex-Babar	101251	101676	Intron
	BSUD.2406	contig_1659	100901	111134	Unknown	101716	102396	Intron
	BSUD.2406	contig_1659	100901	111134	Unknown	102811	103508	Intron
	BSUD.2406	contig_1659	100901	111134	Unknown	104289	104658	Intron
	BSUD.2406	contig_1659	100901	111134	Unknown	105534	105705	Intron
	BSUD.2406	contig_1659	100901	111134	Unknown	107282	108172	Intron
	BSUD.2407	contig_1659	247527	252190	DNA/hAT-Tip100	248812	249081	Intron
	BSUD.2407	contig_1659	247527	252190	Unknown	249133	249522	Intron
	BSUD.2408	contig_1659	113084	206771	Unknown	115313	115558	3UTR
	BSUD.2408	contig_1659	113084	206771	Unknown	116672	116790	3UTR
	BSUD.2408	contig_1659	113084	206771	DNA/hAT-Tip100	117955	118992	Intron
	BSUD.2408	contig_1659	113084	206771	DNA/hAT-Tip100	119203	120026	Intron
	BSUD.2408	contig_1659	113084	206771	Unknown	120367	120883	Intron
	BSUD.2408	contig_1659	113084	206771	Unknown	121457	121698	Intron
	BSUD.2408	contig_1659	113084	206771	Unknown	122503	122682	Intron
	BSUD.2408	contig_1659	113084	206771	LINE/RTE-BovB	122690	122924	Intron
	BSUD.2408	contig_1659	113084	206771	Unknown	123080	123268	Intron
	BSUD.2408	contig_1659	113084	206771	Unknown	124594	124869	Intron
	BSUD.2408	contig_1659	113084	206771	Unknown	125229	127373	Intron
	BSUD.2408	contig_1659	113084	206771	Unknown	128440	128695	Intron
	BSUD.2408	contig_1659	113084	206771	LINE	129827	130040	Intron
	BSUD.2408	contig_1659	113084	206771	Unknown	130153	130499	Intron
	BSUD.2408	contig_1659	113084	206771	Unknown	130602	130895	Intron
	BSUD.2408	contig_1659	113084	206771	LINE	130904	131085	Intron
	BSUD.2408	contig_1659	113084	206771	Unknown	131096	132211	Intron
	BSUD.2408	contig_1659	113084	206771	LINE/RTE-BovB	132821	133046	Intron
	BSUD.2408	contig_1659	113084	206771	DNA/hAT-Tip100	133258	133425	Intron
	BSUD.2408	contig_1659	113084	206771	Unknown	134736	134979	Intron
	BSUD.2408	contig_1659	113084	206771	Unknown	136435	136886	Intron
	BSUD.2408	contig_1659	113084	206771	LINE	138233	138387	Intron
	BSUD.2408	contig_1659	113084	206771	LINE/I	139412	140817	Intron
	BSUD.2408	contig_1659	113084	206771	LINE	141169	141314	Intron
	BSUD.2408	contig_1659	113084	206771	Unknown	141571	142934	Intron
	BSUD.2408	contig_1659	113084	206771	LINE/RTE-BovB	143961	144073	Intron
	BSUD.2408	contig_1659	113084	206771	Unknown	143983	144108	Intron
	BSUD.2408	contig_1659	113084	206771	Satellite	148907	149060	Intron
	BSUD.2408	contig_1659	113084	206771	LINE/RTE-BovB	149321	149611	Intron
	BSUD.2408	contig_1659	113084	206771	LINE/RTE-BovB	149753	151602	Intron
	BSUD.2408	contig_1659	113084	206771	LINE	153545	153928	Intron
	BSUD.2408	contig_1659	113084	206771	Unknown	156715	156886	Intron
	BSUD.2408	contig_1659	113084	206771	LINE	156869	157013	Intron
	BSUD.2408	contig_1659	113084	206771	Unknown	157179	157682	Intron
	BSUD.2408	contig_1659	113084	206771	RC/Helitron	158415	158833	Intron
	BSUD.2408	contig_1659	113084	206771	LINE	158836	159001	Intron
	BSUD.2408	contig_1659	113084	206771	RC/Helitron	159001	159293	Intron
	BSUD.2408	contig_1659	113084	206771	Unknown	160857	161401	Intron
	BSUD.2408	contig_1659	113084	206771	LINE/RTE-BovB	162308	163441	Intron
	BSUD.2408	contig_1659	113084	206771	Unknown	164157	164506	Intron
	BSUD.2408	contig_1659	113084	206771	Unknown	164943	165429	Intron
	BSUD.2408	contig_1659	113084	206771	Unknown	165950	166173	Intron
	BSUD.2408	contig_1659	113084	206771	DNA/hAT-Charlie	166754	167641	Intron
	BSUD.2408	contig_1659	113084	206771	DNA/CMC-EnSpm	168328	168434	Intron
	BSUD.2408	contig_1659	113084	206771	Unknown	169286	169435	Intron
	BSUD.2408	contig_1659	113084	206771	Unknown	169501	169674	Intron
	BSUD.2408	contig_1659	113084	206771	LINE	170594	171028	Intron
	BSUD.2408	contig_1659	113084	206771	Unknown	171735	172266	Intron
	BSUD.2408	contig_1659	113084	206771	LINE/RTE-BovB	173681	173900	Intron
	BSUD.2408	contig_1659	113084	206771	LINE/RTE-BovB	178656	178891	Intron
	BSUD.2408	contig_1659	113084	206771	LINE/Rex-Babar	179377	179628	Intron
	BSUD.2408	contig_1659	113084	206771	LINE/RTE-BovB	180069	180396	Intron
	BSUD.2408	contig_1659	113084	206771	DNA/Ginger-1	181061	181202	Intron
	BSUD.2408	contig_1659	113084	206771	LINE/RTE-BovB	181220	181410	Intron
	BSUD.2408	contig_1659	113084	206771	LINE	183511	183821	Intron
	BSUD.2408	contig_1659	113084	206771	Unknown	183926	185743	Intron
	BSUD.2408	contig_1659	113084	206771	RC/Helitron	185727	186386	Intron
	BSUD.2408	contig_1659	113084	206771	Unknown	187499	187620	Intron
	BSUD.2408	contig_1659	113084	206771	Unknown	188803	189052	Intron
	BSUD.2408	contig_1659	113084	206771	DNA/Kolobok-T2	189362	189517	Intron
	BSUD.2408	contig_1659	113084	206771	DNA/hAT-Ac	189381	189678	Intron
	BSUD.2408	contig_1659	113084	206771	DNA/hAT-Charlie	190029	190333	Intron
	BSUD.2408	contig_1659	113084	206771	Unknown	191624	191795	Intron
	BSUD.2408	contig_1659	113084	206771	Unknown	191659	191768	Intron
	BSUD.2408	contig_1659	113084	206771	Unknown	192274	192525	Intron
	BSUD.2408	contig_1659	113084	206771	DNA/TcMar-Mariner	194972	195100	Intron
	BSUD.2408	contig_1659	113084	206771	Unknown	195155	195748	Intron
	BSUD.2408	contig_1659	113084	206771	Unknown	196570	196745	Intron
	BSUD.2408	contig_1659	113084	206771	Unknown	196798	197021	Intron
	BSUD.2408	contig_1659	113084	206771	Unknown	199902	200166	Intron
	BSUD.2408	contig_1659	113084	206771	Unknown	200223	200389	Intron
	BSUD.2408	contig_1659	113084	206771	RC/Helitron	200498	201190	Intron
	BSUD.2408	contig_1659	113084	206771	Unknown	201769	202034	Intron
	BSUD.2410	contig_1667	7140	54685	DNA/hAT-Tip100	7690	7887	Intron
	BSUD.2410	contig_1667	7140	54685	Unknown	8278	8471	Intron
	BSUD.2410	contig_1667	7140	54685	Unknown	9073	9344	Intron
	BSUD.2410	contig_1667	7140	54685	Unknown	10725	10936	Intron
	BSUD.2410	contig_1667	7140	54685	DNA/hAT-Charlie	12743	14742	Intron
	BSUD.2410	contig_1667	7140	54685	Unknown	15570	16095	Intron
	BSUD.2410	contig_1667	7140	54685	DNA/hAT-Tip100	16926	17192	Intron
	BSUD.2410	contig_1667	7140	54685	DNA/TcMar-Mariner	20631	20955	Intron
	BSUD.2410	contig_1667	7140	54685	Unknown	21875	21986	Intron
	BSUD.2410	contig_1667	7140	54685	LINE/Dong-R4	22205	22351	Intron
	BSUD.2410	contig_1667	7140	54685	Unknown	23608	25117	Intron
	BSUD.2410	contig_1667	7140	54685	LINE/RTE	25257	25520	Intron
	BSUD.2410	contig_1667	7140	54685	DNA/hAT-Charlie	27517	28025	Intron
	BSUD.2410	contig_1667	7140	54685	Unknown	30680	30834	Intron
	BSUD.2410	contig_1667	7140	54685	LTR/Gypsy	30839	31057	Intron
	BSUD.2410	contig_1667	7140	54685	RC/Helitron	31054	31583	Intron
	BSUD.2410	contig_1667	7140	54685	Unknown	32067	32249	Intron
	BSUD.2410	contig_1667	7140	54685	Unknown	32512	32881	Intron
	BSUD.2410	contig_1667	7140	54685	LINE/I	33563	39313	Intron
	BSUD.2410	contig_1667	7140	54685	DNA/hAT-Charlie	40777	42625	Intron
	BSUD.2410	contig_1667	7140	54685	Unknown	43000	43216	Intron
	BSUD.2410	contig_1667	7140	54685	Unknown	45551	45917	Intron
	BSUD.2410	contig_1667	7140	54685	Unknown	46099	46200	Intron
	BSUD.2410	contig_1667	7140	54685	Unknown	52672	52837	3UTR
	BSUD.2411	contig_1659	255566	281970	Unknown	255092	255584	3UTR
	BSUD.2411	contig_1659	255566	281970	LINE/RTE-BovB	257553	257676	Intron
	BSUD.2411	contig_1659	255566	281970	Unknown	259101	259998	Intron
	BSUD.2411	contig_1659	255566	281970	Unknown	266808	271282	Intron
	BSUD.2411	contig_1659	255566	281970	LINE	271503	272935	Intron
	BSUD.2411	contig_1659	255566	281970	Unknown	272941	274142	Intron
	BSUD.2411	contig_1659	255566	281970	LINE/RTE	274150	274356	Intron
	BSUD.2411	contig_1659	255566	281970	LINE/RTE-BovB	276297	276420	Intron
	BSUD.2411	contig_1659	255566	281970	Unknown	276661	276873	Intron
	BSUD.2411	contig_1659	255566	281970	LINE/RTE-BovB	276998	277099	Intron
	BSUD.2411	contig_1659	255566	281970	Unknown	277244	277879	Intron
	BSUD.2411	contig_1659	255566	281970	Unknown	278247	279496	Intron
	BSUD.2411	contig_1659	255566	281970	Unknown	279779	281698	Intron
	BSUD.2412	contig_1659	289216	299424	Unknown	289931	290102	Intron
	BSUD.2412	contig_1659	289216	299424	SINE?	289952	290240	Intron
	BSUD.2412	contig_1659	289216	299424	LINE	290299	290612	5UTR
	BSUD.2412	contig_1659	289216	299424	LINE/RTE-BovB	290687	290918	5UTR
	BSUD.2412	contig_1659	289216	299424	DNA/hAT-Charlie	290924	291070	Intron
	BSUD.2412	contig_1659	289216	299424	Unknown	291112	291270	Intron
	BSUD.2412	contig_1659	289216	299424	LINE	291319	294994	Intron
	BSUD.2413	contig_1667	55479	63590	Unknown	57841	58056	Intron
	BSUD.2413	contig_1667	55479	63590	LINE/I-Jockey	58253	58516	Intron
	BSUD.2413	contig_1667	55479	63590	LINE/RTE-BovB	58799	58973	Intron
	BSUD.2413	contig_1667	55479	63590	LINE	62001	63176	Intron
	BSUD.2414	contig_1667	123310	133319	LINE	124020	124694	Intron
	BSUD.2414	contig_1667	123310	133319	Unknown	125031	125159	Intron
	BSUD.2414	contig_1667	123310	133319	Unknown	125709	125995	Intron
	BSUD.2414	contig_1667	123310	133319	Unknown	127235	127432	Intron
	BSUD.2414	contig_1667	123310	133319	Unknown	127434	127633	Intron
	BSUD.2414	contig_1667	123310	133319	LINE/CR1	127451	127577	Intron
	BSUD.2414	contig_1667	123310	133319	Unknown	128722	128847	Intron
	BSUD.2414	contig_1667	123310	133319	Unknown	128910	129596	Intron
	BSUD.2414	contig_1667	123310	133319	LINE/I-Jockey	129602	130122	Intron
	BSUD.2415	contig_1667	137939	159655	LTR/Gypsy	138641	138972	Intron
	BSUD.2415	contig_1667	137939	159655	Unknown	140097	140270	Intron
	BSUD.2415	contig_1667	137939	159655	Unknown	140312	140686	Intron
	BSUD.2415	contig_1667	137939	159655	LINE	140652	140972	Intron
	BSUD.2415	contig_1667	137939	159655	Unknown	141130	141243	Intron
	BSUD.2415	contig_1667	137939	159655	Unknown	141436	141623	Intron
	BSUD.2415	contig_1667	137939	159655	DNA/hAT-Tip100	141613	141835	Intron
	BSUD.2415	contig_1667	137939	159655	DNA/TcMar-Mariner	141666	141860	Intron
	BSUD.2415	contig_1667	137939	159655	Unknown	143296	143806	Intron
	BSUD.2415	contig_1667	137939	159655	DNA/hAT-Tip100	144822	145002	Intron
	BSUD.2415	contig_1667	137939	159655	Unknown	144897	145017	Intron
	BSUD.2415	contig_1667	137939	159655	Unknown	145477	145671	Intron
	BSUD.2415	contig_1667	137939	159655	LINE	145836	146021	Intron
	BSUD.2415	contig_1667	137939	159655	DNA/hAT-Tip100	146388	146537	Intron
	BSUD.2415	contig_1667	137939	159655	Unknown	147248	147728	Intron
	BSUD.2415	contig_1667	137939	159655	Unknown	148938	149039	Intron
	BSUD.2415	contig_1667	137939	159655	Unknown	148949	149220	Intron
	BSUD.2415	contig_1667	137939	159655	Unknown	150169	150309	Intron
	BSUD.2415	contig_1667	137939	159655	LINE	150301	150484	Intron
	BSUD.2415	contig_1667	137939	159655	Unknown	150535	150772	Intron
	BSUD.2415	contig_1667	137939	159655	Unknown	151062	151239	Intron
	BSUD.2415	contig_1667	137939	159655	LINE/RTE-BovB	151698	152078	Intron
	BSUD.2415	contig_1667	137939	159655	LINE	152259	152427	Intron
	BSUD.2415	contig_1667	137939	159655	LINE/RTE-BovB	152435	154717	Intron
	BSUD.2415	contig_1667	137939	159655	Unknown	157123	157340	Intron
	BSUD.2415	contig_1667	137939	159655	DNA/PIF-ISL2EU	157354	157561	Intron
	BSUD.2415	contig_1667	137939	159655	Unknown	157673	158222	Intron
	BSUD.2415	contig_1667	137939	159655	LINE	158455	159074	Intron
	BSUD.2415	contig_1667	137939	159655	LINE/Rex-Babar	159626	160090	3UTR
	BSUD.2416	contig_1667	63837	74147	LINE	63995	64740	Intron
	BSUD.2416	contig_1667	63837	74147	LINE/RTE-BovB	64952	65545	Intron
	BSUD.2416	contig_1667	63837	74147	DNA/Kolobok-Hydra	65606	66005	Intron
	BSUD.2416	contig_1667	63837	74147	LINE/RTE-BovB	66139	66609	Intron
	BSUD.2416	contig_1667	63837	74147	Unknown	67189	67690	Intron
	BSUD.2416	contig_1667	63837	74147	LINE/RTE-BovB	68568	68819	Intron
	BSUD.2416	contig_1667	63837	74147	LINE/RTE-BovB	69146	69493	Intron
	BSUD.2416	contig_1667	63837	74147	LINE/RTE-BovB	72121	72800	3UTR
	BSUD.2417	contig_1667	78961	106066	Unknown	80556	80723	Intron
	BSUD.2417	contig_1667	78961	106066	Unknown	81399	81604	Intron
	BSUD.2417	contig_1667	78961	106066	Unknown	81840	82014	Intron
	BSUD.2417	contig_1667	78961	106066	LINE/RTE-BovB	82436	82643	Intron
	BSUD.2417	contig_1667	78961	106066	LINE/Rex-Babar	83024	83151	Intron
	BSUD.2417	contig_1667	78961	106066	Unknown	83281	83555	Intron
	BSUD.2417	contig_1667	78961	106066	LINE	83680	83936	Intron
	BSUD.2417	contig_1667	78961	106066	LINE/Rex-Babar	84093	84209	Intron
	BSUD.2417	contig_1667	78961	106066	LINE	84977	85153	Intron
	BSUD.2417	contig_1667	78961	106066	LINE/RTE-BovB	88193	88328	Intron
	BSUD.2417	contig_1667	78961	106066	LINE	88586	88844	Intron
	BSUD.2417	contig_1667	78961	106066	Unknown	88996	89250	Intron
	BSUD.2417	contig_1667	78961	106066	DNA/hAT-Charlie	90698	90983	Intron
	BSUD.2417	contig_1667	78961	106066	Unknown	91358	91563	Intron
	BSUD.2417	contig_1667	78961	106066	DNA/hAT-Ac	93015	94027	Intron
	BSUD.2417	contig_1667	78961	106066	Unknown	94803	94952	Intron
	BSUD.2417	contig_1667	78961	106066	LINE/RTE	95038	95704	Intron
	BSUD.2417	contig_1667	78961	106066	Unknown	95452	95659	Intron
	BSUD.2417	contig_1667	78961	106066	Unknown	95897	96155	Intron
	BSUD.2417	contig_1667	78961	106066	LINE/RTE-BovB	96152	96319	Intron
	BSUD.2417	contig_1667	78961	106066	Unknown	96412	96563	Intron
	BSUD.2417	contig_1667	78961	106066	Unknown	96634	96873	Intron
	BSUD.2417	contig_1667	78961	106066	LINE	96868	97385	Intron
	BSUD.2417	contig_1667	78961	106066	Unknown	97525	97882	Intron
	BSUD.2417	contig_1667	78961	106066	Unknown	98339	98607	Intron
	BSUD.2417	contig_1667	78961	106066	Unknown	98750	98932	Intron
	BSUD.2417	contig_1667	78961	106066	DNA/TcMar-Mariner	98947	99209	Intron
	BSUD.2417	contig_1667	78961	106066	LINE/Dong-R4	99234	99449	Intron
	BSUD.2417	contig_1667	78961	106066	LINE	101291	101506	Intron
	BSUD.2417	contig_1667	78961	106066	Unknown	101732	102003	Intron
	BSUD.2417	contig_1667	78961	106066	RC/Helitron	102299	102961	Intron
	BSUD.2417	contig_1667	78961	106066	Unknown	103070	103327	Intron
	BSUD.2417	contig_1667	78961	106066	Unknown	103073	103358	Intron
	BSUD.2417	contig_1667	78961	106066	LINE/Rex-Babar	103981	104104	Intron
	BSUD.2417	contig_1667	78961	106066	LINE	103995	104200	Intron
	BSUD.2418	contig_1667	106840	117875	LINE	108348	109322	Intron
	BSUD.2418	contig_1667	106840	117875	Unknown	109718	109854	Intron
	BSUD.2418	contig_1667	106840	117875	Unknown	111813	112041	Intron
	BSUD.2418	contig_1667	106840	117875	Unknown	112821	113010	Intron
	BSUD.2418	contig_1667	106840	117875	LINE/RTE	113346	113567	Intron
	BSUD.2418	contig_1667	106840	117875	Unknown	113810	113948	Intron
	BSUD.2418	contig_1667	106840	117875	Unknown	115336	115504	3UTR
	BSUD.2418	contig_1667	106840	117875	Unknown	116115	116274	3UTR
	BSUD.2418	contig_1667	106840	117875	Unknown	117425	117588	3UTR
	BSUD.2419	contig_1667	184239	191878	LINE	184754	184955	Intron
	BSUD.2419	contig_1667	184239	191878	LINE/RTE	185352	185503	Intron
	BSUD.2419	contig_1667	184239	191878	LTR/Gypsy	185796	186218	Intron
	BSUD.2419	contig_1667	184239	191878	RC/Helitron	187566	187726	Intron
	BSUD.2419	contig_1667	184239	191878	Unknown	188764	188896	3UTR
	BSUD.2419	contig_1667	184239	191878	Unknown	189164	189665	3UTR
	BSUD.2420	contig_1667	193570	204744	Unknown	194404	194776	Intron
	BSUD.2420	contig_1667	193570	204744	Unknown	195212	195313	Intron
	BSUD.2420	contig_1667	193570	204744	Unknown	195438	195642	Intron
	BSUD.2420	contig_1667	193570	204744	Unknown	196611	196822	Intron
	BSUD.2420	contig_1667	193570	204744	Unknown	197309	197614	Intron
	BSUD.2420	contig_1667	193570	204744	DNA/hAT-Charlie	197762	197863	Intron
	BSUD.2420	contig_1667	193570	204744	LINE	198373	198862	Intron
	BSUD.2420	contig_1667	193570	204744	LINE/Dong-R4	200418	200584	Intron
	BSUD.2420	contig_1667	193570	204744	Unknown	203436	203684	5UTR
	BSUD.2420	contig_1667	193570	204744	LINE/Rex-Babar	203921	204698	5UTR
	BSUD.2421	contig_1667	205797	236398	Unknown	205839	206232	3UTR
	BSUD.2421	contig_1667	205797	236398	LINE/RTE	206297	206614	3UTR
	BSUD.2421	contig_1667	205797	236398	LINE/Rex-Babar	206776	206881	3UTR
	BSUD.2421	contig_1667	205797	236398	DNA/hAT-Charlie	208121	208474	5UTR
	BSUD.2421	contig_1667	205797	236398	LINE/RTE-BovB	209008	209576	Intron
	BSUD.2421	contig_1667	205797	236398	Unknown	210608	210828	Intron
	BSUD.2421	contig_1667	205797	236398	Unknown	210835	211062	Intron
	BSUD.2421	contig_1667	205797	236398	LINE/L1-Tx1	210867	211065	Intron
	BSUD.2421	contig_1667	205797	236398	Unknown	211080	211307	Intron
	BSUD.2421	contig_1667	205797	236398	Unknown	211510	211783	Intron
	BSUD.2421	contig_1667	205797	236398	Unknown	211518	211815	Intron
	BSUD.2421	contig_1667	205797	236398	LINE/RTE-BovB	211886	212117	Intron
	BSUD.2421	contig_1667	205797	236398	Unknown	214402	214568	Intron
	BSUD.2421	contig_1667	205797	236398	DNA/hAT	214433	214595	Intron
	BSUD.2421	contig_1667	205797	236398	Unknown	214615	214952	Intron
	BSUD.2421	contig_1667	205797	236398	LINE/RTE-BovB	217887	218402	Intron
	BSUD.2421	contig_1667	205797	236398	Unknown	218403	218824	Intron
	BSUD.2421	contig_1667	205797	236398	Unknown	219249	219430	Intron
	BSUD.2421	contig_1667	205797	236398	DNA/PIF-ISL2EU	220904	221119	Intron
	BSUD.2421	contig_1667	205797	236398	Unknown	221484	221745	Intron
	BSUD.2421	contig_1667	205797	236398	DNA/hAT-Tip100	223694	223884	Intron
	BSUD.2421	contig_1667	205797	236398	LINE/I-Jockey	230214	230677	Intron
	BSUD.2421	contig_1667	205797	236398	Unknown	230678	230943	Intron
	BSUD.2421	contig_1667	205797	236398	Unknown	233913	234153	Intron
	BSUD.2421	contig_1667	205797	236398	Unknown	235492	235646	Intron
	BSUD.2422	contig_1667	218732	223116	Unknown	218403	218824	3UTR
	BSUD.2422	contig_1667	218732	223116	Unknown	219249	219430	3UTR
	BSUD.2422	contig_1667	218732	223116	DNA/PIF-ISL2EU	220904	221119	5UTR
	BSUD.2422	contig_1667	218732	223116	Unknown	221484	221745	5UTR
	BSUD.2423	contig_1667	445284	453538	Unknown	446233	446620	Intron
	BSUD.2423	contig_1667	445284	453538	Unknown	446948	447069	Intron
	BSUD.2423	contig_1667	445284	453538	LINE/RTE-BovB	447414	447733	Intron
	BSUD.2423	contig_1667	445284	453538	Unknown	448681	448960	Intron
	BSUD.2423	contig_1667	445284	453538	LTR/Gypsy	450315	450502	Intron
	BSUD.2423	contig_1667	445284	453538	Unknown	451343	451448	Intron
	BSUD.2423	contig_1667	445284	453538	LINE/I-Jockey	451359	451669	Intron
	BSUD.2424	contig_1667	594860	631935	Unknown	595446	595927	Intron
	BSUD.2424	contig_1667	594860	631935	DNA/hAT-Ac	595933	597020	Intron
	BSUD.2424	contig_1667	594860	631935	DNA/Ginger-1	596899	597035	Intron
	BSUD.2424	contig_1667	594860	631935	DNA/Kolobok-T2	596919	597055	Intron
	BSUD.2424	contig_1667	594860	631935	Unknown	597215	597422	Intron
	BSUD.2424	contig_1667	594860	631935	LINE/RTE-BovB	597904	598059	Intron
	BSUD.2424	contig_1667	594860	631935	DNA/hAT-Charlie	598085	598212	Intron
	BSUD.2424	contig_1667	594860	631935	Unknown	601885	602328	Intron
	BSUD.2424	contig_1667	594860	631935	DNA	603075	603325	Intron
	BSUD.2424	contig_1667	594860	631935	Unknown	604491	604678	Intron
	BSUD.2424	contig_1667	594860	631935	Unknown	605497	606223	Intron
	BSUD.2424	contig_1667	594860	631935	DNA/hAT-Tip100	607880	608038	Intron
	BSUD.2424	contig_1667	594860	631935	DNA/hAT-Tip100	608121	608281	Intron
	BSUD.2424	contig_1667	594860	631935	Satellite	609210	609450	Intron
	BSUD.2424	contig_1667	594860	631935	LINE/Rex-Babar	611272	611372	Intron
	BSUD.2424	contig_1667	594860	631935	LINE	611284	613311	Intron
	BSUD.2424	contig_1667	594860	631935	Unknown	614040	614191	Intron
	BSUD.2424	contig_1667	594860	631935	Unknown	614350	614666	Intron
	BSUD.2424	contig_1667	594860	631935	Unknown	614896	615499	Intron
	BSUD.2424	contig_1667	594860	631935	LTR/Gypsy	617304	617612	Intron
	BSUD.2424	contig_1667	594860	631935	DNA/hAT-Charlie	618236	618657	Intron
	BSUD.2424	contig_1667	594860	631935	LINE/RTE-BovB	618669	619166	Intron
	BSUD.2424	contig_1667	594860	631935	DNA/hAT-Charlie	619167	619572	Intron
	BSUD.2424	contig_1667	594860	631935	Unknown	619583	619709	Intron
	BSUD.2424	contig_1667	594860	631935	Unknown	620314	620565	Intron
	BSUD.2424	contig_1667	594860	631935	Unknown	621093	621256	Intron
	BSUD.2424	contig_1667	594860	631935	Unknown	626616	627010	Intron
	BSUD.2424	contig_1667	594860	631935	Unknown	627412	627678	Intron
	BSUD.2424	contig_1667	594860	631935	Unknown	627706	627809	Intron
	BSUD.2424	contig_1667	594860	631935	Unknown	627994	628191	Intron
	BSUD.2424	contig_1667	594860	631935	LINE/Rex-Babar	628434	628594	Intron
	BSUD.2424	contig_1667	594860	631935	Unknown	629970	630181	Intron
	BSUD.2424	contig_1667	594860	631935	LINE	630229	630671	Intron
	BSUD.2424	contig_1667	594860	631935	Unknown	630674	630918	Intron
	BSUD.2424	contig_1667	594860	631935	Unknown	630919	631430	Intron
	BSUD.2425	contig_1667	457152	488316	Unknown	458711	458981	Intron
	BSUD.2425	contig_1667	457152	488316	DNA/hAT-Tip100	459179	459506	Intron
	BSUD.2425	contig_1667	457152	488316	Unknown	459586	460129	Intron
	BSUD.2425	contig_1667	457152	488316	Unknown	460450	460671	Intron
	BSUD.2425	contig_1667	457152	488316	LINE	461199	461572	Intron
	BSUD.2425	contig_1667	457152	488316	LINE/Rex-Babar	462169	462313	Intron
	BSUD.2425	contig_1667	457152	488316	LINE/L1-Tx1	463184	463427	Intron
	BSUD.2425	contig_1667	457152	488316	LINE	463763	464954	Intron
	BSUD.2425	contig_1667	457152	488316	RC/Helitron	464959	465104	Intron
	BSUD.2425	contig_1667	457152	488316	Unknown	466486	466691	Intron
	BSUD.2425	contig_1667	457152	488316	Unknown	466831	467119	Intron
	BSUD.2425	contig_1667	457152	488316	Unknown	467204	467673	Intron
	BSUD.2425	contig_1667	457152	488316	Unknown	467674	467806	Intron
	BSUD.2425	contig_1667	457152	488316	Unknown	467807	468654	Intron
	BSUD.2425	contig_1667	457152	488316	Unknown	468662	468906	Intron
	BSUD.2425	contig_1667	457152	488316	Unknown	469444	469706	Intron
	BSUD.2425	contig_1667	457152	488316	DNA/hAT-Tip100	471162	471297	Intron
	BSUD.2425	contig_1667	457152	488316	Unknown	471298	471491	Intron
	BSUD.2425	contig_1667	457152	488316	DNA/hAT-Tip100	471492	471683	Intron
	BSUD.2425	contig_1667	457152	488316	LINE/RTE-BovB	471700	472179	Intron
	BSUD.2425	contig_1667	457152	488316	Unknown	474378	474943	Intron
	BSUD.2425	contig_1667	457152	488316	DNA/hAT-Charlie	475486	476026	Intron
	BSUD.2425	contig_1667	457152	488316	Unknown	476343	476926	Intron
	BSUD.2425	contig_1667	457152	488316	Unknown	476916	478151	Intron
	BSUD.2425	contig_1667	457152	488316	Unknown	480109	480407	Intron
	BSUD.2425	contig_1667	457152	488316	LINE/RTE	480876	481396	Intron
	BSUD.2425	contig_1667	457152	488316	Unknown	482242	482889	Intron
	BSUD.2426	contig_1667	496677	501225	Unknown	498720	498939	Intron
	BSUD.2427	contig_1667	642181	708330	Unknown	643217	643612	Intron
	BSUD.2427	contig_1667	642181	708330	LINE/Dong-R4	643595	643829	Intron
	BSUD.2427	contig_1667	642181	708330	LINE/RTE-BovB	644114	644408	Intron
	BSUD.2427	contig_1667	642181	708330	LINE/RTE-BovB	645025	645144	Intron
	BSUD.2427	contig_1667	642181	708330	Unknown	645460	645686	Intron
	BSUD.2427	contig_1667	642181	708330	Unknown	646374	646633	Intron
	BSUD.2427	contig_1667	642181	708330	DNA/hAT-Charlie	646734	646951	Intron
	BSUD.2427	contig_1667	642181	708330	Unknown	647082	647324	Intron
	BSUD.2427	contig_1667	642181	708330	Unknown	651048	651574	Intron
	BSUD.2427	contig_1667	642181	708330	LINE/RTE-BovB	652244	652700	Intron
	BSUD.2427	contig_1667	642181	708330	Unknown	653322	653572	Intron
	BSUD.2427	contig_1667	642181	708330	LINE	653789	654304	Intron
	BSUD.2427	contig_1667	642181	708330	DNA/hAT-Tip100	654322	654595	Intron
	BSUD.2427	contig_1667	642181	708330	Unknown	655064	655521	Intron
	BSUD.2427	contig_1667	642181	708330	LINE/RTE-BovB	658252	658454	Intron
	BSUD.2427	contig_1667	642181	708330	LINE/RTE-BovB	658441	658754	Intron
	BSUD.2427	contig_1667	642181	708330	Unknown	658966	659133	Intron
	BSUD.2427	contig_1667	642181	708330	Unknown	659151	659280	Intron
	BSUD.2427	contig_1667	642181	708330	LINE/RTE	659181	659300	Intron
	BSUD.2427	contig_1667	642181	708330	LINE	659317	659479	Intron
	BSUD.2427	contig_1667	642181	708330	LINE/RTE	659481	659717	Intron
	BSUD.2427	contig_1667	642181	708330	LINE	660236	661453	Intron
	BSUD.2427	contig_1667	642181	708330	Unknown	661750	662658	Intron
	BSUD.2427	contig_1667	642181	708330	LINE	662664	663072	Intron
	BSUD.2427	contig_1667	642181	708330	Unknown	663242	664012	Intron
	BSUD.2427	contig_1667	642181	708330	Unknown	664098	665645	Intron
	BSUD.2427	contig_1667	642181	708330	Satellite	666824	667160	Intron
	BSUD.2427	contig_1667	642181	708330	DNA/hAT-Blackjack	668452	668922	Intron
	BSUD.2427	contig_1667	642181	708330	LINE/RTE-BovB	668948	669193	Intron
	BSUD.2427	contig_1667	642181	708330	Unknown	670103	670321	Intron
	BSUD.2427	contig_1667	642181	708330	LINE/I-Jockey	671263	671752	Intron
	BSUD.2427	contig_1667	642181	708330	DNA/PIF-ISL2EU	672104	672302	Intron
	BSUD.2427	contig_1667	642181	708330	LINE/RTE-BovB	674052	674472	Intron
	BSUD.2427	contig_1667	642181	708330	Unknown	674590	674842	Intron
	BSUD.2427	contig_1667	642181	708330	Unknown	675939	676193	Intron
	BSUD.2427	contig_1667	642181	708330	Unknown	676654	676867	Intron
	BSUD.2427	contig_1667	642181	708330	Unknown	676950	677788	Intron
	BSUD.2427	contig_1667	642181	708330	LINE/RTE-BovB	679084	679216	Intron
	BSUD.2427	contig_1667	642181	708330	LINE	679216	682031	Intron
	BSUD.2427	contig_1667	642181	708330	Unknown	682754	683124	Intron
	BSUD.2427	contig_1667	642181	708330	Unknown	683457	683961	Intron
	BSUD.2427	contig_1667	642181	708330	Unknown	684033	684140	Intron
	BSUD.2427	contig_1667	642181	708330	LTR/Gypsy	684864	685275	Intron
	BSUD.2427	contig_1667	642181	708330	DNA/TcMar-Mariner	686205	686461	Intron
	BSUD.2427	contig_1667	642181	708330	LINE/RTE-BovB	686517	686977	Intron
	BSUD.2427	contig_1667	642181	708330	Unknown	687506	687761	Intron
	BSUD.2427	contig_1667	642181	708330	Unknown	687553	687882	Intron
	BSUD.2427	contig_1667	642181	708330	Unknown	688107	688412	Intron
	BSUD.2427	contig_1667	642181	708330	Unknown	688726	688974	Intron
	BSUD.2427	contig_1667	642181	708330	Unknown	689181	689368	Intron
	BSUD.2427	contig_1667	642181	708330	Unknown	689871	690410	Intron
	BSUD.2427	contig_1667	642181	708330	Unknown	690585	690808	Intron
	BSUD.2427	contig_1667	642181	708330	Satellite	690634	690819	Intron
	BSUD.2427	contig_1667	642181	708330	Unknown	690826	691260	Intron
	BSUD.2427	contig_1667	642181	708330	LINE/RTE-BovB	693140	693597	Intron
	BSUD.2427	contig_1667	642181	708330	Unknown	693749	694263	Intron
	BSUD.2427	contig_1667	642181	708330	Unknown	694851	695347	Intron
	BSUD.2427	contig_1667	642181	708330	Unknown	695568	695705	Intron
	BSUD.2427	contig_1667	642181	708330	Unknown	695714	696186	Intron
	BSUD.2427	contig_1667	642181	708330	RC/Helitron	696535	696756	Intron
	BSUD.2427	contig_1667	642181	708330	Unknown	696959	697172	Intron
	BSUD.2427	contig_1667	642181	708330	LINE/Dong-R4	697204	697417	Intron
	BSUD.2427	contig_1667	642181	708330	LINE/RTE-BovB	697783	698099	Intron
	BSUD.2427	contig_1667	642181	708330	Unknown	699715	699915	Intron
	BSUD.2427	contig_1667	642181	708330	DNA/MULE-MuDR	699988	700108	Intron
	BSUD.2427	contig_1667	642181	708330	LINE/RTE-BovB	700261	700654	Intron
	BSUD.2427	contig_1667	642181	708330	Unknown	700853	701488	Intron
	BSUD.2427	contig_1667	642181	708330	LINE/RTE-BovB	701497	701637	Intron
	BSUD.2427	contig_1667	642181	708330	LINE/RTE-BovB	701660	701854	Intron
	BSUD.2427	contig_1667	642181	708330	Unknown	702263	702376	Intron
	BSUD.2427	contig_1667	642181	708330	Unknown	702620	702824	Intron
	BSUD.2427	contig_1667	642181	708330	LINE/RTE-BovB	702931	703039	Intron
	BSUD.2427	contig_1667	642181	708330	LINE/RTE-BovB	703126	703368	Intron
	BSUD.2427	contig_1667	642181	708330	DNA/TcMar-Mariner	704414	704693	Intron
	BSUD.2427	contig_1667	642181	708330	LINE/RTE-BovB	705205	705606	Intron
	BSUD.2428	contig_1667	737412	777054	Unknown	737654	737777	Intron
	BSUD.2428	contig_1667	737412	777054	LINE/RTE-BovB	738640	739198	Intron
	BSUD.2428	contig_1667	737412	777054	LINE	739472	739659	Intron
	BSUD.2428	contig_1667	737412	777054	LINE/RTE-BovB	740546	741140	Intron
	BSUD.2428	contig_1667	737412	777054	Unknown	741188	741354	Intron
	BSUD.2428	contig_1667	737412	777054	Unknown	741449	742666	Intron
	BSUD.2428	contig_1667	737412	777054	LINE/RTE-BovB	743191	743378	Intron
	BSUD.2428	contig_1667	737412	777054	LINE/Penelope	743533	743898	Intron
	BSUD.2428	contig_1667	737412	777054	Unknown	744332	744621	Intron
	BSUD.2428	contig_1667	737412	777054	Unknown	745511	745705	Intron
	BSUD.2428	contig_1667	737412	777054	DNA/TcMar-Mariner	746564	746901	Intron
	BSUD.2428	contig_1667	737412	777054	DNA/PIF-ISL2EU	747278	747446	Intron
	BSUD.2428	contig_1667	737412	777054	Unknown	748075	748334	Intron
	BSUD.2428	contig_1667	737412	777054	Unknown	752660	752890	Intron
	BSUD.2428	contig_1667	737412	777054	DNA/hAT-Tip100	752781	752903	Intron
	BSUD.2428	contig_1667	737412	777054	LINE/RTE-BovB	752886	753329	Intron
	BSUD.2428	contig_1667	737412	777054	Unknown	756019	756356	Intron
	BSUD.2428	contig_1667	737412	777054	Unknown	757682	757937	Intron
	BSUD.2428	contig_1667	737412	777054	DNA/hAT-Charlie	757686	757971	Intron
	BSUD.2428	contig_1667	737412	777054	LINE	759227	761128	Intron
	BSUD.2428	contig_1667	737412	777054	LINE/RTE-BovB	761875	762366	Intron
	BSUD.2428	contig_1667	737412	777054	DNA/PIF-ISL2EU	763465	763681	Intron
	BSUD.2428	contig_1667	737412	777054	Unknown	768578	769026	Intron
	BSUD.2428	contig_1667	737412	777054	Satellite	774354	774511	5UTR
	BSUD.2428	contig_1667	737412	777054	Satellite	775763	775918	3UTR
	BSUD.2429	contig_1667	777891	787663	LINE/RTE-BovB	779941	780514	Intron
	BSUD.2429	contig_1667	777891	787663	Unknown	781092	781301	Intron
	BSUD.2429	contig_1667	777891	787663	Satellite	781421	781570	Intron
	BSUD.2429	contig_1667	777891	787663	LINE/RTE-BovB	781932	782083	Intron
	BSUD.2429	contig_1667	777891	787663	LINE/I-Jockey	782427	782649	Intron
	BSUD.2429	contig_1667	777891	787663	LINE/I-Jockey	783349	783854	Intron
	BSUD.2429	contig_1667	777891	787663	SINE?	784548	784792	Intron
	BSUD.2429	contig_1667	777891	787663	LINE/RTE-BovB	785041	785550	Intron
	BSUD.2429	contig_1667	777891	787663	Unknown	786270	786442	Intron
	BSUD.2429	contig_1667	777891	787663	Unknown	786454	786559	Intron
	BSUD.2429	contig_1667	777891	787663	RC/Helitron	786589	787313	Intron
	BSUD.2430	contig_1667	239140	278743	Unknown	241015	241237	Intron
	BSUD.2430	contig_1667	239140	278743	SINE?	242180	242452	Intron
	BSUD.2430	contig_1667	239140	278743	LINE/RTE-BovB	242860	245359	Intron
	BSUD.2430	contig_1667	239140	278743	LINE/CR1	245586	246597	Intron
	BSUD.2430	contig_1667	239140	278743	LINE/RTE-BovB	246596	247278	Intron
	BSUD.2430	contig_1667	239140	278743	LINE/RTE-BovB	247279	248269	Intron
	BSUD.2430	contig_1667	239140	278743	Unknown	248344	248586	Intron
	BSUD.2430	contig_1667	239140	278743	LINE	249889	250124	Intron
	BSUD.2430	contig_1667	239140	278743	Unknown	250606	250873	Intron
	BSUD.2430	contig_1667	239140	278743	Unknown	250912	251197	Intron
	BSUD.2430	contig_1667	239140	278743	Unknown	251836	252102	Intron
	BSUD.2430	contig_1667	239140	278743	LTR/Gypsy	252646	252999	Intron
	BSUD.2430	contig_1667	239140	278743	Unknown	253637	253814	Intron
	BSUD.2430	contig_1667	239140	278743	LINE/RTE-BovB	253996	254138	Intron
	BSUD.2430	contig_1667	239140	278743	Unknown	254142	254446	Intron
	BSUD.2430	contig_1667	239140	278743	Unknown	254756	254942	Intron
	BSUD.2430	contig_1667	239140	278743	Unknown	254972	255276	Intron
	BSUD.2430	contig_1667	239140	278743	Unknown	255006	255287	Intron
	BSUD.2430	contig_1667	239140	278743	Unknown	255528	256050	5UTR
	BSUD.2430	contig_1667	239140	278743	DNA/TcMar-Mariner	256395	256687	Intron
	BSUD.2430	contig_1667	239140	278743	Unknown	257200	257581	Intron
	BSUD.2430	contig_1667	239140	278743	LINE/RTE-BovB	258066	258379	Intron
	BSUD.2430	contig_1667	239140	278743	Unknown	258640	258879	Intron
	BSUD.2430	contig_1667	239140	278743	LINE/RTE-BovB	259007	259419	Intron
	BSUD.2430	contig_1667	239140	278743	DNA/hAT-Charlie	261938	262263	Intron
	BSUD.2430	contig_1667	239140	278743	Unknown	263056	263215	Intron
	BSUD.2430	contig_1667	239140	278743	Unknown	264662	265479	Intron
	BSUD.2430	contig_1667	239140	278743	Unknown	265481	265925	Intron
	BSUD.2430	contig_1667	239140	278743	LINE	270135	270368	Intron
	BSUD.2430	contig_1667	239140	278743	Unknown	271700	272041	Intron
	BSUD.2431	contig_1667	279619	288930	Unknown	279965	280215	3UTR
	BSUD.2431	contig_1667	279619	288930	Unknown	280494	280739	3UTR
	BSUD.2431	contig_1667	279619	288930	LINE	281399	281627	3UTR
	BSUD.2431	contig_1667	279619	288930	DNA/TcMar-Mariner	282614	282899	Intron
	BSUD.2431	contig_1667	279619	288930	Unknown	282619	282932	Intron
	BSUD.2431	contig_1667	279619	288930	LINE	284033	284510	Intron
	BSUD.2431	contig_1667	279619	288930	Unknown	284666	284982	Intron
	BSUD.2431	contig_1667	279619	288930	Unknown	285764	286036	Intron
	BSUD.2431	contig_1667	279619	288930	LINE/RTE-BovB	286146	287821	Intron
	BSUD.2432	contig_1667	294055	312487	Unknown	298623	298876	Intron
	BSUD.2432	contig_1667	294055	312487	LINE/RTE-BovB	299603	299779	Intron
	BSUD.2432	contig_1667	294055	312487	LINE/RTE-BovB	299797	300360	Intron
	BSUD.2432	contig_1667	294055	312487	LINE/RTE-BovB	301133	301517	Intron
	BSUD.2432	contig_1667	294055	312487	DNA/TcMar-Mariner	301920	302150	Intron
	BSUD.2432	contig_1667	294055	312487	LINE	302546	303706	Intron
	BSUD.2432	contig_1667	294055	312487	Unknown	303692	303952	Intron
	BSUD.2432	contig_1667	294055	312487	Unknown	304582	304727	Intron
	BSUD.2432	contig_1667	294055	312487	Unknown	305909	306460	Intron
	BSUD.2432	contig_1667	294055	312487	Unknown	307277	307387	Intron
	BSUD.2433	contig_1667	317182	330391	LTR/Gypsy	317154	317363	3UTR
	BSUD.2433	contig_1667	317182	330391	Unknown	317716	317861	Intron
	BSUD.2433	contig_1667	317182	330391	Unknown	318661	318786	Intron
	BSUD.2433	contig_1667	317182	330391	LINE/I-Jockey	318889	319279	Intron
	BSUD.2433	contig_1667	317182	330391	LINE	320647	321049	Intron
	BSUD.2433	contig_1667	317182	330391	LINE/Rex-Babar	321184	321290	Intron
	BSUD.2433	contig_1667	317182	330391	Unknown	321503	321708	Intron
	BSUD.2433	contig_1667	317182	330391	DNA/TcMar-Mariner	322396	322640	Intron
	BSUD.2433	contig_1667	317182	330391	Unknown	322976	323372	Intron
	BSUD.2433	contig_1667	317182	330391	LINE	323930	324101	Intron
	BSUD.2433	contig_1667	317182	330391	Unknown	326464	326685	Intron
	BSUD.2433	contig_1667	317182	330391	LINE	327892	328611	Intron
	BSUD.2433	contig_1667	317182	330391	Unknown	328821	329242	Intron
	BSUD.2434	contig_1667	329874	337500	Unknown	331284	331528	Intron
	BSUD.2434	contig_1667	329874	337500	LINE/RTE-BovB	331758	332033	Intron
	BSUD.2434	contig_1667	329874	337500	Unknown	332289	332582	Intron
	BSUD.2434	contig_1667	329874	337500	LINE/Dong-R4	332331	332588	Intron
	BSUD.2436	contig_1667	357387	366403	LINE	357980	358211	Intron
	BSUD.2436	contig_1667	357387	366403	DNA/hAT-Charlie	358291	358743	Intron
	BSUD.2436	contig_1667	357387	366403	LINE/RTE-BovB	358769	359080	Intron
	BSUD.2436	contig_1667	357387	366403	Unknown	359114	359295	Intron
	BSUD.2436	contig_1667	357387	366403	LINE/RTE-BovB	359291	359644	Intron
	BSUD.2436	contig_1667	357387	366403	Unknown	359927	360119	Intron
	BSUD.2436	contig_1667	357387	366403	LINE/RTE-BovB	360133	360252	Intron
	BSUD.2436	contig_1667	357387	366403	LINE/Rex-Babar	361873	362060	Intron
	BSUD.2436	contig_1667	357387	366403	Unknown	362974	363208	Intron
	BSUD.2436	contig_1667	357387	366403	Unknown	363666	363860	Intron
	BSUD.2436	contig_1667	357387	366403	LINE/RTE-BovB	364175	364689	Intron
	BSUD.2436	contig_1667	357387	366403	RC/Helitron	365212	365610	Intron
	BSUD.2437	contig_1667	379071	383806	Unknown	379715	379888	Intron
	BSUD.2437	contig_1667	379071	383806	Unknown	380051	380298	Intron
	BSUD.2437	contig_1667	379071	383806	Unknown	382548	382777	Intron
	BSUD.2438	contig_1667	386683	394396	Unknown	386466	386736	5UTR
	BSUD.2438	contig_1667	386683	394396	DNA/PIF-ISL2EU	387684	387891	Intron
	BSUD.2438	contig_1667	386683	394396	LINE/I-Jockey	388290	388655	Intron
	BSUD.2438	contig_1667	386683	394396	Unknown	388658	388818	Intron
	BSUD.2438	contig_1667	386683	394396	Unknown	389063	389325	Intron
	BSUD.2438	contig_1667	386683	394396	Unknown	389982	390100	Intron
	BSUD.2438	contig_1667	386683	394396	LINE	390353	391389	Intron
	BSUD.2438	contig_1667	386683	394396	Unknown	391836	392010	Intron
	BSUD.2438	contig_1667	386683	394396	LINE/RTE-BovB	393287	393449	3UTR
	BSUD.2438	contig_1667	386683	394396	Unknown	393485	393610	3UTR
	BSUD.2438	contig_1667	386683	394396	Unknown	393500	393622	3UTR
	BSUD.2438	contig_1667	386683	394396	Unknown	393998	394144	3UTR
	BSUD.2439	contig_1667	394397	414616	DNA/TcMar-Mariner	396143	396392	Intron
	BSUD.2439	contig_1667	394397	414616	Unknown	396956	397332	Intron
	BSUD.2439	contig_1667	394397	414616	DNA/TcMar-Mariner	397198	397459	Intron
	BSUD.2439	contig_1667	394397	414616	LINE/I-Jockey	397600	397735	Intron
	BSUD.2439	contig_1667	394397	414616	DNA/hAT-Tip100	398264	398442	Intron
	BSUD.2439	contig_1667	394397	414616	DNA/TcMar-Mariner	400866	401158	Intron
	BSUD.2439	contig_1667	394397	414616	LINE/Dong-R4	401630	401829	Intron
	BSUD.2439	contig_1667	394397	414616	Unknown	402419	402565	Intron
	BSUD.2439	contig_1667	394397	414616	LINE/RTE-BovB	402457	402570	Intron
	BSUD.2439	contig_1667	394397	414616	DNA/hAT-Charlie	402580	402820	Intron
	BSUD.2439	contig_1667	394397	414616	Unknown	403890	404016	Intron
	BSUD.2439	contig_1667	394397	414616	Unknown	404102	404218	Intron
	BSUD.2439	contig_1667	394397	414616	LINE/RTE-BovB	404339	404684	Intron
	BSUD.2439	contig_1667	394397	414616	LINE/RTE-BovB	404668	405065	Intron
	BSUD.2439	contig_1667	394397	414616	LINE/RTE-BovB	407112	407554	Intron
	BSUD.2439	contig_1667	394397	414616	Unknown	408087	408252	Intron
	BSUD.2439	contig_1667	394397	414616	LINE/RTE-BovB	408373	408539	Intron
	BSUD.2439	contig_1667	394397	414616	LINE/RTE-BovB	410133	410375	Intron
	BSUD.2439	contig_1667	394397	414616	LINE/Rex-Babar	410917	411610	Intron
	BSUD.2439	contig_1667	394397	414616	LTR/Gypsy	411774	412536	Intron
	BSUD.2439	contig_1667	394397	414616	LINE/RTE-BovB	412620	412883	Intron
	BSUD.2439	contig_1667	394397	414616	Unknown	413039	413291	Intron
	BSUD.2439	contig_1667	394397	414616	Unknown	413324	413664	Intron
	BSUD.2440	contig_1667	416078	425283	LINE/RTE-BovB	416112	416256	3UTR
	BSUD.2440	contig_1667	416078	425283	Unknown	416257	416427	3UTR
	BSUD.2440	contig_1667	416078	425283	Unknown	416506	416660	3UTR
	BSUD.2440	contig_1667	416078	425283	LINE	416654	416917	3UTR
	BSUD.2440	contig_1667	416078	425283	Unknown	417197	417397	3UTR
	BSUD.2440	contig_1667	416078	425283	Unknown	418315	418816	Intron
	BSUD.2440	contig_1667	416078	425283	Unknown	422360	422715	Intron
	BSUD.2440	contig_1667	416078	425283	LINE	424778	424961	Intron
	BSUD.2441	contig_1667	425560	438773	Unknown	427304	427713	Intron
	BSUD.2441	contig_1667	425560	438773	LINE	427723	427907	Intron
	BSUD.2441	contig_1667	425560	438773	Unknown	428834	429336	Intron
	BSUD.2441	contig_1667	425560	438773	Unknown	429406	429626	Intron
	BSUD.2441	contig_1667	425560	438773	LINE/RTE-BovB	430489	430924	Intron
	BSUD.2441	contig_1667	425560	438773	LTR/Copia	430931	431277	Intron
	BSUD.2441	contig_1667	425560	438773	LINE/RTE-BovB	431278	431810	Intron
	BSUD.2441	contig_1667	425560	438773	Unknown	432233	432426	Intron
	BSUD.2441	contig_1667	425560	438773	Unknown	433140	433302	Intron
	BSUD.2441	contig_1667	425560	438773	LINE/RTE-BovB	433455	433723	Intron
	BSUD.2441	contig_1667	425560	438773	Unknown	434000	434204	Intron
	BSUD.2441	contig_1667	425560	438773	Unknown	435754	435969	Intron
	BSUD.2441	contig_1667	425560	438773	Unknown	436151	436492	Intron
	BSUD.2441	contig_1667	425560	438773	LTR/ERV1	436654	436771	Intron
	BSUD.2441	contig_1667	425560	438773	Unknown	437133	437329	Intron
	BSUD.2441	contig_1667	425560	438773	DNA/hAT-Tip100	437419	437531	Intron
	BSUD.2441	contig_1667	425560	438773	LINE/RTE-BovB	437796	438125	Intron
	BSUD.2441	contig_1667	425560	438773	Unknown	438309	438530	Intron
	BSUD.2442	contig_1667	870491	876750	Unknown	870591	871139	3UTR
	BSUD.2442	contig_1667	870491	876750	Unknown	873668	873847	Intron
	BSUD.2442	contig_1667	870491	876750	Unknown	873891	874196	Intron
	BSUD.2442	contig_1667	870491	876750	Unknown	874505	874901	Intron
	BSUD.2442	contig_1667	870491	876750	LINE/RTE-BovB	875033	875284	Intron
	BSUD.2442	contig_1667	870491	876750	DNA/PIF-Harbinger	875778	875907	Intron
	BSUD.2442	contig_1667	870491	876750	DNA/hAT-Tip100	875795	875945	Intron
	BSUD.2442	contig_1667	870491	876750	DNA/Kolobok-T2	875801	876008	Intron
	BSUD.2442	contig_1667	870491	876750	DNA/hAT-Ac	875834	876065	Intron
	BSUD.2442	contig_1667	870491	876750	Unknown	876191	876510	Intron
	BSUD.2444	contig_1667	798796	865540	LINE/RTE-BovB	799779	799948	Intron
	BSUD.2444	contig_1667	798796	865540	Unknown	801300	801489	Intron
	BSUD.2444	contig_1667	798796	865540	Unknown	801717	801887	Intron
	BSUD.2444	contig_1667	798796	865540	LINE/RTE-BovB	802790	802926	Intron
	BSUD.2444	contig_1667	798796	865540	LINE	802948	803345	Intron
	BSUD.2444	contig_1667	798796	865540	Unknown	804287	804519	Intron
	BSUD.2444	contig_1667	798796	865540	Unknown	806786	807013	Intron
	BSUD.2444	contig_1667	798796	865540	Unknown	807011	808118	Intron
	BSUD.2444	contig_1667	798796	865540	Unknown	808969	809200	Intron
	BSUD.2444	contig_1667	798796	865540	LINE/Rex-Babar	809204	809306	Intron
	BSUD.2444	contig_1667	798796	865540	Unknown	809341	809521	Intron
	BSUD.2444	contig_1667	798796	865540	Unknown	809750	810234	Intron
	BSUD.2444	contig_1667	798796	865540	LINE	811216	811937	Intron
	BSUD.2444	contig_1667	798796	865540	Unknown	815913	816051	Intron
	BSUD.2444	contig_1667	798796	865540	Satellite	815948	816062	Intron
	BSUD.2444	contig_1667	798796	865540	DNA/TcMar-Mariner	816072	816333	Intron
	BSUD.2444	contig_1667	798796	865540	Unknown	816700	817013	Intron
	BSUD.2444	contig_1667	798796	865540	LINE/RTE-BovB	817584	817691	Intron
	BSUD.2444	contig_1667	798796	865540	Unknown	817880	818148	Intron
	BSUD.2444	contig_1667	798796	865540	Unknown	819073	819336	Intron
	BSUD.2444	contig_1667	798796	865540	LINE/RTE-BovB	820998	821805	Intron
	BSUD.2444	contig_1667	798796	865540	DNA/hAT-Tip100	822627	822728	Intron
	BSUD.2444	contig_1667	798796	865540	Unknown	823441	823988	Intron
	BSUD.2444	contig_1667	798796	865540	Unknown	824714	824944	Intron
	BSUD.2444	contig_1667	798796	865540	Unknown	825617	825821	Intron
	BSUD.2444	contig_1667	798796	865540	LINE/RTE-BovB	825642	825822	Intron
	BSUD.2444	contig_1667	798796	865540	Unknown	825859	825977	Intron
	BSUD.2444	contig_1667	798796	865540	LINE	826241	826392	Intron
	BSUD.2444	contig_1667	798796	865540	LINE	827483	827737	Intron
	BSUD.2444	contig_1667	798796	865540	Unknown	828271	828412	Intron
	BSUD.2444	contig_1667	798796	865540	Unknown	829368	829577	Intron
	BSUD.2444	contig_1667	798796	865540	Unknown	829582	829705	Intron
	BSUD.2444	contig_1667	798796	865540	Unknown	829744	829975	Intron
	BSUD.2444	contig_1667	798796	865540	Unknown	830105	830336	Intron
	BSUD.2444	contig_1667	798796	865540	Unknown	832810	833117	Intron
	BSUD.2444	contig_1667	798796	865540	Unknown	832952	833221	Intron
	BSUD.2444	contig_1667	798796	865540	Unknown	835743	836112	Intron
	BSUD.2444	contig_1667	798796	865540	Unknown	836117	836584	Intron
	BSUD.2444	contig_1667	798796	865540	Unknown	836728	836909	Intron
	BSUD.2444	contig_1667	798796	865540	Unknown	839131	839237	Intron
	BSUD.2444	contig_1667	798796	865540	DNA/hAT-Tip100	839144	839325	Intron
	BSUD.2444	contig_1667	798796	865540	Unknown	840073	840371	Intron
	BSUD.2444	contig_1667	798796	865540	Unknown	840399	840612	Intron
	BSUD.2444	contig_1667	798796	865540	Unknown	840660	841284	Intron
	BSUD.2444	contig_1667	798796	865540	LTR/Gypsy	841656	842392	Intron
	BSUD.2444	contig_1667	798796	865540	Unknown	845291	845637	Intron
	BSUD.2444	contig_1667	798796	865540	LINE/Rex-Babar	846551	846792	Intron
	BSUD.2444	contig_1667	798796	865540	RC/Helitron	848146	848316	Intron
	BSUD.2444	contig_1667	798796	865540	Unknown	848632	848771	Intron
	BSUD.2444	contig_1667	798796	865540	LINE/RTE-BovB	848854	849189	Intron
	BSUD.2444	contig_1667	798796	865540	DNA/hAT-Charlie	850015	850893	Intron
	BSUD.2444	contig_1667	798796	865540	LINE	851260	851721	Intron
	BSUD.2444	contig_1667	798796	865540	Unknown	851877	852035	Intron
	BSUD.2444	contig_1667	798796	865540	LINE/I-Jockey	852184	852387	Intron
	BSUD.2444	contig_1667	798796	865540	LINE/RTE-BovB	853245	853656	Intron
	BSUD.2444	contig_1667	798796	865540	LINE/I-Jockey	854399	854525	Intron
	BSUD.2444	contig_1667	798796	865540	Unknown	854690	854857	Intron
	BSUD.2444	contig_1667	798796	865540	Unknown	854933	855068	Intron
	BSUD.2444	contig_1667	798796	865540	Unknown	856411	856594	Intron
	BSUD.2444	contig_1667	798796	865540	Unknown	856884	857094	Intron
	BSUD.2444	contig_1667	798796	865540	Unknown	858552	858765	Intron
	BSUD.2444	contig_1667	798796	865540	Unknown	860503	860655	Intron
	BSUD.2444	contig_1667	798796	865540	LINE/Rex-Babar	861735	861996	Intron
	BSUD.2444	contig_1667	798796	865540	LINE	862015	862522	Intron
	BSUD.2444	contig_1667	798796	865540	Unknown	862613	862854	Intron
	BSUD.2444	contig_1667	798796	865540	Unknown	862960	863212	Intron
	BSUD.2444	contig_1667	798796	865540	Unknown	863405	863505	Intron
	BSUD.2444	contig_1667	798796	865540	Unknown	863743	864157	Intron
	BSUD.2445	contig_1667	890437	919047	LINE/RTE-BovB	891346	893961	Intron
	BSUD.2445	contig_1667	890437	919047	DNA/hAT-Tip100	894087	894248	Intron
	BSUD.2445	contig_1667	890437	919047	Unknown	894270	894455	Intron
	BSUD.2445	contig_1667	890437	919047	LINE/Rex-Babar	895436	895625	Intron
	BSUD.2445	contig_1667	890437	919047	LINE/RTE-BovB	896170	896432	Intron
	BSUD.2445	contig_1667	890437	919047	DNA/hAT-Charlie	897486	897615	Intron
	BSUD.2445	contig_1667	890437	919047	LTR/Gypsy	899378	899579	Intron
	BSUD.2445	contig_1667	890437	919047	LINE/RTE-BovB	901569	901843	Intron
	BSUD.2445	contig_1667	890437	919047	LINE/I-Jockey	901971	902325	Intron
	BSUD.2445	contig_1667	890437	919047	Unknown	902315	902676	Intron
	BSUD.2445	contig_1667	890437	919047	LINE/RTE-BovB	904240	904741	Intron
	BSUD.2445	contig_1667	890437	919047	Unknown	904747	904890	Intron
	BSUD.2445	contig_1667	890437	919047	LTR/ERV1	905423	905563	Intron
	BSUD.2445	contig_1667	890437	919047	LINE	906049	906302	Intron
	BSUD.2445	contig_1667	890437	919047	Unknown	906750	906876	Intron
	BSUD.2445	contig_1667	890437	919047	Unknown	911931	912370	Intron
	BSUD.2445	contig_1667	890437	919047	Unknown	913003	913169	Intron
	BSUD.2445	contig_1667	890437	919047	Unknown	913667	914102	Intron
	BSUD.2445	contig_1667	890437	919047	Unknown	914257	914432	Intron
	BSUD.2445	contig_1667	890437	919047	LINE/RTE-BovB	914981	915193	Intron
	BSUD.2445	contig_1667	890437	919047	Unknown	915530	915761	Intron
	BSUD.2446	contig_1667	920173	941252	LINE/RTE-BovB	922765	922977	Intron
	BSUD.2446	contig_1667	920173	941252	Unknown	923445	923633	Intron
	BSUD.2446	contig_1667	920173	941252	LINE	924223	924368	Intron
	BSUD.2446	contig_1667	920173	941252	Unknown	924845	924968	Intron
	BSUD.2446	contig_1667	920173	941252	Unknown	926296	926482	Intron
	BSUD.2446	contig_1667	920173	941252	LTR/Copia	926685	926909	Intron
	BSUD.2446	contig_1667	920173	941252	LINE/RTE	930213	934294	Intron
	BSUD.2446	contig_1667	920173	941252	LINE/RTE-BovB	934473	934687	Intron
	BSUD.2446	contig_1667	920173	941252	Unknown	937491	937729	Intron
	BSUD.2446	contig_1667	920173	941252	LINE/RTE-BovB	937789	938275	Intron
	BSUD.2446	contig_1667	920173	941252	Unknown	938321	938540	Intron
	BSUD.2446	contig_1667	920173	941252	LINE/RTE-BovB	938709	939152	Intron
	BSUD.2446	contig_1667	920173	941252	Unknown	939311	940220	Intron
	BSUD.2446	contig_1667	920173	941252	Unknown	940221	940606	Intron
	BSUD.2447	contig_1667	953847	971593	Unknown	954194	954714	Intron
	BSUD.2447	contig_1667	953847	971593	Unknown	954863	955892	Intron
	BSUD.2447	contig_1667	953847	971593	Unknown	955889	956072	Intron
	BSUD.2447	contig_1667	953847	971593	Unknown	956162	956320	Intron
	BSUD.2447	contig_1667	953847	971593	DNA/hAT-Tip100	957277	958250	Intron
	BSUD.2447	contig_1667	953847	971593	Unknown	958272	958557	Intron
	BSUD.2447	contig_1667	953847	971593	Unknown	959026	959297	Intron
	BSUD.2447	contig_1667	953847	971593	Unknown	959470	959814	Intron
	BSUD.2447	contig_1667	953847	971593	Unknown	960151	960422	Intron
	BSUD.2447	contig_1667	953847	971593	Unknown	963093	963329	Intron
	BSUD.2447	contig_1667	953847	971593	Unknown	963472	963598	Intron
	BSUD.2447	contig_1667	953847	971593	DNA/hAT-Charlie	963610	963971	Intron
	BSUD.2447	contig_1667	953847	971593	LINE/I-Jockey	964046	964210	Intron
	BSUD.2447	contig_1667	953847	971593	LINE/Rex-Babar	964306	964466	Intron
	BSUD.2447	contig_1667	953847	971593	Unknown	964735	964848	Intron
	BSUD.2447	contig_1667	953847	971593	LINE/RTE-BovB	965121	965349	Intron
	BSUD.2447	contig_1667	953847	971593	DNA/hAT-Tip100	965430	965695	Intron
	BSUD.2447	contig_1667	953847	971593	Unknown	965697	965911	Intron
	BSUD.2447	contig_1667	953847	971593	Unknown	965923	966285	Intron
	BSUD.2447	contig_1667	953847	971593	Unknown	966291	966506	Intron
	BSUD.2447	contig_1667	953847	971593	Unknown	966711	966840	Intron
	BSUD.2447	contig_1667	953847	971593	Unknown	967049	967425	Intron
	BSUD.2447	contig_1667	953847	971593	LINE/RTE-BovB	967427	967820	Intron
	BSUD.2447	contig_1667	953847	971593	LINE	968048	968286	Intron
	BSUD.2447	contig_1667	953847	971593	Unknown	968620	968778	Intron
	BSUD.2447	contig_1667	953847	971593	Unknown	968779	968890	Intron
	BSUD.2447	contig_1667	953847	971593	Unknown	968895	969332	Intron
	BSUD.2447	contig_1667	953847	971593	LINE	971559	972326	3UTR
	BSUD.2448	contig_1667	977742	997438	LINE/I-Jockey	978154	979986	Intron
	BSUD.2448	contig_1667	977742	997438	Unknown	981657	983300	Intron
	BSUD.2448	contig_1667	977742	997438	Unknown	983617	984201	Intron
	BSUD.2448	contig_1667	977742	997438	Unknown	984258	985850	Intron
	BSUD.2448	contig_1667	977742	997438	Unknown	986256	986446	Intron
	BSUD.2448	contig_1667	977742	997438	Unknown	987239	987398	Intron
	BSUD.2448	contig_1667	977742	997438	LINE/I-Jockey	987569	987796	Intron
	BSUD.2448	contig_1667	977742	997438	LINE	987855	988357	Intron
	BSUD.2448	contig_1667	977742	997438	LINE/RTE	989739	989973	Intron
	BSUD.2448	contig_1667	977742	997438	DNA/TcMar-Mariner	990662	990931	Intron
	BSUD.2448	contig_1667	977742	997438	Unknown	991038	991186	Intron
	BSUD.2449	contig_1667	1049369	1065545	Unknown	1049621	1050033	Intron
	BSUD.2449	contig_1667	1049369	1065545	LINE/RTE-BovB	1050324	1050461	Intron
	BSUD.2449	contig_1667	1049369	1065545	Unknown	1051023	1051165	Intron
	BSUD.2449	contig_1667	1049369	1065545	DNA/hAT-Tip100	1051161	1051355	Intron
	BSUD.2449	contig_1667	1049369	1065545	DNA/hAT-Tip100	1051199	1051338	Intron
	BSUD.2449	contig_1667	1049369	1065545	LINE/RTE-BovB	1051525	1051805	Intron
	BSUD.2449	contig_1667	1049369	1065545	DNA/hAT-Tip100	1052701	1056486	Intron
	BSUD.2449	contig_1667	1049369	1065545	LTR/Gypsy	1057332	1061846	Intron
	BSUD.2450	contig_1668	15766	20526	RC/Helitron	16923	17082	Intron
	BSUD.2450	contig_1668	15766	20526	Unknown	18120	18253	3UTR
	BSUD.2450	contig_1668	15766	20526	Unknown	18521	19020	3UTR
	BSUD.2451	contig_1669	2273	3598	LINE/Rex-Babar	2518	2721	Intron
	BSUD.2451	contig_1669	2273	3598	Unknown	2997	3196	Intron
	BSUD.2452	contig_1667	1066932	1098436	LINE/I-Jockey	1071541	1071749	Intron
	BSUD.2452	contig_1667	1066932	1098436	DNA/hAT-Tip100	1073643	1073911	Intron
	BSUD.2452	contig_1667	1066932	1098436	DNA/TcMar-Mariner	1073978	1074080	Intron
	BSUD.2452	contig_1667	1066932	1098436	Unknown	1074212	1074363	Intron
	BSUD.2452	contig_1667	1066932	1098436	Unknown	1074372	1075327	Intron
	BSUD.2452	contig_1667	1066932	1098436	LINE/RTE-BovB	1075762	1076431	Intron
	BSUD.2452	contig_1667	1066932	1098436	DNA/hAT-Ac	1076795	1078048	Intron
	BSUD.2452	contig_1667	1066932	1098436	LINE/I-Jockey	1078057	1078283	Intron
	BSUD.2452	contig_1667	1066932	1098436	DNA/TcMar-Mariner	1078957	1079349	Intron
	BSUD.2452	contig_1667	1066932	1098436	LINE/I-Jockey	1079483	1080500	Intron
	BSUD.2452	contig_1667	1066932	1098436	Unknown	1082459	1083070	Intron
	BSUD.2452	contig_1667	1066932	1098436	LTR/Gypsy	1085227	1085590	Intron
	BSUD.2452	contig_1667	1066932	1098436	LINE/RTE-BovB	1086933	1087088	Intron
	BSUD.2452	contig_1667	1066932	1098436	Unknown	1088013	1088896	Intron
	BSUD.2452	contig_1667	1066932	1098436	Unknown	1088966	1089119	Intron
	BSUD.2452	contig_1667	1066932	1098436	Unknown	1089153	1089682	Intron
	BSUD.2452	contig_1667	1066932	1098436	Unknown	1089846	1090566	Intron
	BSUD.2452	contig_1667	1066932	1098436	Unknown	1091401	1091536	Intron
	BSUD.2452	contig_1667	1066932	1098436	Unknown	1091547	1092023	Intron
	BSUD.2452	contig_1667	1066932	1098436	LINE/I-Jockey	1092736	1092995	Intron
	BSUD.2452	contig_1667	1066932	1098436	LTR/Gypsy	1093002	1093552	Intron
	BSUD.2452	contig_1667	1066932	1098436	Unknown	1093635	1093870	Intron
	BSUD.2452	contig_1667	1066932	1098436	LINE	1093956	1094202	Intron
	BSUD.2452	contig_1667	1066932	1098436	LINE	1094398	1095824	Intron
	BSUD.2452	contig_1667	1066932	1098436	DNA/hAT-Charlie	1095951	1096565	Intron
	BSUD.2452	contig_1667	1066932	1098436	LINE/RTE-BovB	1096554	1096731	Intron
	BSUD.2452	contig_1667	1066932	1098436	Unknown	1096752	1097301	Intron
	BSUD.2452	contig_1667	1066932	1098436	LINE/RTE-BovB	1097679	1097860	Intron
	BSUD.2452	contig_1667	1066932	1098436	LINE	1097870	1098035	Intron
	BSUD.2453	contig_1667	1104732	1127217	RC/Helitron	1105103	1105781	Intron
	BSUD.2453	contig_1667	1104732	1127217	Unknown	1105794	1106031	Intron
	BSUD.2453	contig_1667	1104732	1127217	LINE/CR1	1106127	1106501	Intron
	BSUD.2453	contig_1667	1104732	1127217	LINE/RTE-BovB	1106274	1106629	Intron
	BSUD.2453	contig_1667	1104732	1127217	Unknown	1107040	1107327	Intron
	BSUD.2453	contig_1667	1104732	1127217	LINE	1108522	1108740	Intron
	BSUD.2453	contig_1667	1104732	1127217	LINE/RTE-BovB	1108739	1109193	Intron
	BSUD.2453	contig_1667	1104732	1127217	DNA/CMC-EnSpm	1109989	1110121	Intron
	BSUD.2453	contig_1667	1104732	1127217	LINE	1110261	1110512	Intron
	BSUD.2453	contig_1667	1104732	1127217	Unknown	1112534	1113024	Intron
	BSUD.2453	contig_1667	1104732	1127217	Unknown	1113752	1113950	Intron
	BSUD.2453	contig_1667	1104732	1127217	Unknown	1113951	1114110	Intron
	BSUD.2453	contig_1667	1104732	1127217	Unknown	1115615	1116017	Intron
	BSUD.2453	contig_1667	1104732	1127217	LINE/Rex-Babar	1116171	1116546	Intron
	BSUD.2453	contig_1667	1104732	1127217	Unknown	1116548	1116761	Intron
	BSUD.2453	contig_1667	1104732	1127217	LINE	1117338	1117954	Intron
	BSUD.2453	contig_1667	1104732	1127217	Unknown	1118122	1118309	Intron
	BSUD.2453	contig_1667	1104732	1127217	Unknown	1118127	1118332	Intron
	BSUD.2453	contig_1667	1104732	1127217	LINE/RTE-BovB	1118823	1118984	Intron
	BSUD.2453	contig_1667	1104732	1127217	LTR/Gypsy	1119139	1119876	Intron
	BSUD.2453	contig_1667	1104732	1127217	Unknown	1120487	1120656	Intron
	BSUD.2453	contig_1667	1104732	1127217	Unknown	1120865	1121365	Intron
	BSUD.2453	contig_1667	1104732	1127217	Unknown	1122553	1122763	Intron
	BSUD.2453	contig_1667	1104732	1127217	Unknown	1123853	1124212	Intron
	BSUD.2453	contig_1667	1104732	1127217	LINE/RTE-BovB	1125950	1126255	Intron
	BSUD.2453	contig_1667	1104732	1127217	RC/Helitron	1126462	1126675	Intron
	BSUD.2454	contig_1668	22668	30470	Unknown	23499	23871	Intron
	BSUD.2454	contig_1668	22668	30470	Unknown	24306	24407	Intron
	BSUD.2454	contig_1668	22668	30470	Unknown	25817	26144	Intron
	BSUD.2454	contig_1668	22668	30470	Unknown	26508	26741	Intron
	BSUD.2454	contig_1668	22668	30470	DNA/hAT-Charlie	27038	27164	Intron
	BSUD.2454	contig_1668	22668	30470	LINE	27617	28105	Intron
	BSUD.2454	contig_1668	22668	30470	LINE/Dong-R4	29682	29848	Intron
	BSUD.2455	contig_1669	35077	38013	LINE/RTE-BovB	35185	36415	Intron
	BSUD.2455	contig_1669	35077	38013	Unknown	36411	36820	Intron
	BSUD.2455	contig_1669	35077	38013	LTR/Copia	37149	37535	Intron
	BSUD.2456	contig_1671	31291	94998	LINE	31749	31977	Intron
	BSUD.2456	contig_1671	31291	94998	Unknown	32128	32438	Intron
	BSUD.2456	contig_1671	31291	94998	Unknown	32647	32830	Intron
	BSUD.2456	contig_1671	31291	94998	Unknown	32884	33022	Intron
	BSUD.2456	contig_1671	31291	94998	DNA/CMC-EnSpm	34643	34806	Intron
	BSUD.2456	contig_1671	31291	94998	LINE/RTE-BovB	35682	37300	Intron
	BSUD.2456	contig_1671	31291	94998	Satellite	41730	41999	Intron
	BSUD.2456	contig_1671	31291	94998	LINE/RTE-BovB	47868	48269	Intron
	BSUD.2456	contig_1671	31291	94998	Unknown	50256	50443	Intron
	BSUD.2456	contig_1671	31291	94998	Unknown	55650	55826	Intron
	BSUD.2456	contig_1671	31291	94998	Unknown	63968	64240	Intron
	BSUD.2456	contig_1671	31291	94998	Unknown	66520	66759	Intron
	BSUD.2456	contig_1671	31291	94998	Unknown	67537	67869	Intron
	BSUD.2456	contig_1671	31291	94998	LINE/L1-Tx1	74770	74892	Intron
	BSUD.2456	contig_1671	31291	94998	Unknown	74893	75020	Intron
	BSUD.2456	contig_1671	31291	94998	Unknown	75690	75881	Intron
	BSUD.2456	contig_1671	31291	94998	DNA/hAT-Charlie	84599	84926	Intron
	BSUD.2457	contig_1671	388732	393273	Unknown	388667	388973	5UTR;CDS
	BSUD.2457	contig_1671	388732	393273	LINE/RTE-BovB	389050	389323	Intron
	BSUD.2457	contig_1671	388732	393273	Unknown	389855	390238	5UTR
	BSUD.2457	contig_1671	388732	393273	Unknown	391023	396025	5UTR;CDS;3UTR
	BSUD.2459	contig_1671	440444	462533	Unknown	444398	444952	Intron
	BSUD.2459	contig_1671	440444	462533	Unknown	446559	446888	Intron
	BSUD.2459	contig_1671	440444	462533	Unknown	446889	447488	Intron
	BSUD.2459	contig_1671	440444	462533	Unknown	447831	448042	Intron
	BSUD.2459	contig_1671	440444	462533	Unknown	448888	449062	Intron
	BSUD.2459	contig_1671	440444	462533	DNA/hAT-Ac	449262	449797	Intron
	BSUD.2459	contig_1671	440444	462533	DNA/hAT-Tip100	451054	451983	Intron
	BSUD.2459	contig_1671	440444	462533	Unknown	452173	452779	Intron
	BSUD.2459	contig_1671	440444	462533	Unknown	453024	453128	Intron
	BSUD.2459	contig_1671	440444	462533	Unknown	453330	453808	Intron
	BSUD.2459	contig_1671	440444	462533	Unknown	453828	454165	Intron
	BSUD.2459	contig_1671	440444	462533	LINE/RTE-BovB	454206	454351	Intron
	BSUD.2459	contig_1671	440444	462533	Unknown	455116	456707	Intron
	BSUD.2459	contig_1671	440444	462533	Unknown	457030	457361	Intron
	BSUD.2459	contig_1671	440444	462533	Unknown	457371	457837	Intron
	BSUD.2459	contig_1671	440444	462533	Unknown	457840	458192	Intron
	BSUD.2459	contig_1671	440444	462533	DNA/hAT-Tip100	458663	459284	Intron
	BSUD.2459	contig_1671	440444	462533	DNA/hAT-Tip100	459351	459933	Intron
	BSUD.2459	contig_1671	440444	462533	DNA/hAT-Charlie	460598	460749	Intron
	BSUD.2459	contig_1671	440444	462533	Unknown	460783	460954	Intron
	BSUD.2459	contig_1671	440444	462533	RC/Helitron	461315	462019	Intron
	BSUD.2460	contig_1671	98765	111576	Unknown	101933	102451	Intron
	BSUD.2460	contig_1671	98765	111576	Unknown	102586	103785	Intron
	BSUD.2460	contig_1671	98765	111576	Unknown	104188	104445	Intron
	BSUD.2460	contig_1671	98765	111576	Unknown	104673	104819	Intron
	BSUD.2460	contig_1671	98765	111576	Unknown	105048	105190	Intron
	BSUD.2460	contig_1671	98765	111576	RC/Helitron	106562	106706	Intron
	BSUD.2460	contig_1671	98765	111576	Unknown	106575	106807	Intron
	BSUD.2460	contig_1671	98765	111576	Unknown	107805	109405	Intron
	BSUD.2460	contig_1671	98765	111576	Unknown	109423	110505	Intron
	BSUD.2461	contig_1671	120428	136762	LINE/I	121407	122144	3UTR
	BSUD.2461	contig_1671	120428	136762	LINE/Dong-R4	122797	122961	Intron
	BSUD.2461	contig_1671	120428	136762	Unknown	122820	122986	Intron
	BSUD.2461	contig_1671	120428	136762	Unknown	123184	123477	Intron
	BSUD.2461	contig_1671	120428	136762	Unknown	123505	124492	Intron
	BSUD.2461	contig_1671	120428	136762	Unknown	125482	126586	CDS;3UTR
	BSUD.2461	contig_1671	120428	136762	LINE/RTE-BovB	127677	127803	Intron
	BSUD.2461	contig_1671	120428	136762	DNA/hAT-Charlie	128683	128909	CDS
	BSUD.2461	contig_1671	120428	136762	Unknown	129680	131233	Intron
	BSUD.2461	contig_1671	120428	136762	Unknown	131676	131990	Intron
	BSUD.2461	contig_1671	120428	136762	SINE?	131717	132002	Intron
	BSUD.2461	contig_1671	120428	136762	Unknown	132627	132727	Intron
	BSUD.2461	contig_1671	120428	136762	LINE/RTE-BovB	134402	134602	Intron
	BSUD.2461	contig_1671	120428	136762	Unknown	134745	135244	Intron
	BSUD.2461	contig_1671	120428	136762	Unknown	135476	135639	Intron
	BSUD.2461	contig_1671	120428	136762	Unknown	136738	136959	5UTR
	BSUD.2462	contig_1671	144364	156542	Unknown	144760	145132	Intron
	BSUD.2462	contig_1671	144364	156542	Unknown	144764	145304	Intron
	BSUD.2462	contig_1671	144364	156542	LINE	145543	146962	Intron
	BSUD.2462	contig_1671	144364	156542	Unknown	148500	148731	Intron
	BSUD.2462	contig_1671	144364	156542	Unknown	148909	149146	Intron
	BSUD.2462	contig_1671	144364	156542	Unknown	149789	151614	Intron
	BSUD.2462	contig_1671	144364	156542	LINE/I-Jockey	152346	152536	Intron
	BSUD.2462	contig_1671	144364	156542	Unknown	152793	153799	Intron
	BSUD.2462	contig_1671	144364	156542	LINE/RTE-BovB	156041	156307	3UTR
	BSUD.2462	contig_1671	144364	156542	Unknown	156397	156876	3UTR
	BSUD.2463	contig_1671	157779	182264	Unknown	158249	158383	3UTR
	BSUD.2463	contig_1671	157779	182264	Unknown	158385	158546	3UTR
	BSUD.2463	contig_1671	157779	182264	Unknown	162049	162228	Intron
	BSUD.2463	contig_1671	157779	182264	Unknown	162595	166188	Intron
	BSUD.2463	contig_1671	157779	182264	LINE	166184	166305	Intron
	BSUD.2463	contig_1671	157779	182264	Unknown	168928	169199	Intron
	BSUD.2463	contig_1671	157779	182264	Unknown	169950	170742	Intron
	BSUD.2463	contig_1671	157779	182264	Unknown	171843	171982	Intron
	BSUD.2463	contig_1671	157779	182264	Unknown	171993	172347	Intron
	BSUD.2463	contig_1671	157779	182264	Unknown	173504	173709	Intron
	BSUD.2463	contig_1671	157779	182264	LINE/I-Jockey	174067	174197	Intron
	BSUD.2463	contig_1671	157779	182264	LINE/RTE-BovB	174245	174925	Intron
	BSUD.2463	contig_1671	157779	182264	Unknown	176532	176702	Intron
	BSUD.2463	contig_1671	157779	182264	Unknown	177769	178052	Intron
	BSUD.2463	contig_1671	157779	182264	Unknown	178066	178681	Intron
	BSUD.2463	contig_1671	157779	182264	Unknown	180104	180370	Intron
	BSUD.2463	contig_1671	157779	182264	Unknown	180371	180601	Intron
	BSUD.2463	contig_1671	157779	182264	Unknown	180699	180940	Intron
	BSUD.2463	contig_1671	157779	182264	LINE	181152	181762	Intron
	BSUD.2464	contig_1671	190133	194446	Unknown	190721	190839	3UTR
	BSUD.2464	contig_1671	190133	194446	LTR/Gypsy	192058	192499	Intron
	BSUD.2465	contig_1671	216580	272663	DNA	216676	216844	3UTR
	BSUD.2465	contig_1671	216580	272663	Unknown	217028	217552	3UTR
	BSUD.2465	contig_1671	216580	272663	Unknown	217726	218198	3UTR
	BSUD.2465	contig_1671	216580	272663	LINE/RTE-BovB	218658	218946	3UTR
	BSUD.2465	contig_1671	216580	272663	Unknown	219775	220098	Intron
	BSUD.2465	contig_1671	216580	272663	LINE/RTE-BovB	221141	221304	Intron
	BSUD.2465	contig_1671	216580	272663	Unknown	221929	223960	Intron
	BSUD.2465	contig_1671	216580	272663	Unknown	225092	225201	Intron
	BSUD.2465	contig_1671	216580	272663	LINE/RTE	225203	226368	Intron
	BSUD.2465	contig_1671	216580	272663	Unknown	226586	226935	Intron
	BSUD.2465	contig_1671	216580	272663	Unknown	226932	227068	Intron
	BSUD.2465	contig_1671	216580	272663	LINE	228005	228110	Intron
	BSUD.2465	contig_1671	216580	272663	LINE/RTE-BovB	228379	228739	Intron
	BSUD.2465	contig_1671	216580	272663	Unknown	229040	229573	Intron
	BSUD.2465	contig_1671	216580	272663	Unknown	230065	232136	Intron
	BSUD.2465	contig_1671	216580	272663	LINE	232672	233107	Intron
	BSUD.2465	contig_1671	216580	272663	Unknown	233128	233785	Intron
	BSUD.2465	contig_1671	216580	272663	LTR/Gypsy	234038	236888	Intron
	BSUD.2465	contig_1671	216580	272663	Unknown	236889	237954	Intron
	BSUD.2465	contig_1671	216580	272663	LINE/RTE-BovB	238916	239088	Intron
	BSUD.2465	contig_1671	216580	272663	Unknown	239831	240628	Intron
	BSUD.2465	contig_1671	216580	272663	Unknown	242372	242666	Intron
	BSUD.2465	contig_1671	216580	272663	LINE/RTE-BovB	243166	243339	Intron
	BSUD.2465	contig_1671	216580	272663	LINE/RTE-BovB	244396	244895	Intron
	BSUD.2465	contig_1671	216580	272663	DNA/hAT-Charlie	244935	245741	Intron
	BSUD.2465	contig_1671	216580	272663	Unknown	245745	245935	Intron
	BSUD.2465	contig_1671	216580	272663	Unknown	246204	247007	Intron
	BSUD.2465	contig_1671	216580	272663	Unknown	247227	250936	Intron
	BSUD.2465	contig_1671	216580	272663	LINE/RTE-BovB	251500	253269	Intron
	BSUD.2465	contig_1671	216580	272663	LINE/Rex-Babar	253270	254267	Intron
	BSUD.2465	contig_1671	216580	272663	Unknown	254721	255070	Intron
	BSUD.2465	contig_1671	216580	272663	Unknown	255063	255236	Intron
	BSUD.2465	contig_1671	216580	272663	DNA/hAT-Charlie	255363	255622	Intron
	BSUD.2465	contig_1671	216580	272663	Unknown	255623	260213	Intron
	BSUD.2465	contig_1671	216580	272663	LINE/RTE-BovB	260607	260857	Intron
	BSUD.2465	contig_1671	216580	272663	Unknown	260875	261776	Intron
	BSUD.2465	contig_1671	216580	272663	Unknown	261944	262431	Intron
	BSUD.2465	contig_1671	216580	272663	Unknown	262452	262678	Intron
	BSUD.2465	contig_1671	216580	272663	Unknown	262810	263179	Intron
	BSUD.2465	contig_1671	216580	272663	DNA/hAT-Charlie	264982	265693	Intron
	BSUD.2465	contig_1671	216580	272663	LINE/RTE-BovB	265710	266100	Intron
	BSUD.2465	contig_1671	216580	272663	RC/Helitron	266115	266570	Intron
	BSUD.2465	contig_1671	216580	272663	LINE/I-Jockey	267092	268007	Intron
	BSUD.2465	contig_1671	216580	272663	LTR/Gypsy	268078	268292	Intron
	BSUD.2465	contig_1671	216580	272663	Unknown	268538	268737	Intron
	BSUD.2465	contig_1671	216580	272663	Unknown	268765	269710	Intron
	BSUD.2465	contig_1671	216580	272663	LINE/Rex-Babar	270040	270451	Intron
	BSUD.2465	contig_1671	216580	272663	Unknown	271120	271346	Intron
	BSUD.2465	contig_1671	216580	272663	DNA/hAT-Charlie	271358	271784	Intron
	BSUD.2465	contig_1671	216580	272663	LINE/RTE-BovB	271841	272001	Intron
	BSUD.2466	contig_1671	281840	292354	Unknown	282522	282701	3UTR
	BSUD.2466	contig_1671	281840	292354	LINE/RTE-BovB	282821	283033	3UTR
	BSUD.2466	contig_1671	281840	292354	LINE/I	285733	285862	Intron
	BSUD.2466	contig_1671	281840	292354	LINE/RTE-BovB	287178	287516	Intron
	BSUD.2466	contig_1671	281840	292354	Unknown	287795	288895	Intron
	BSUD.2466	contig_1671	281840	292354	LINE/RTE-BovB	289425	290743	Intron
	BSUD.2466	contig_1671	281840	292354	Unknown	290752	290951	Intron
	BSUD.2466	contig_1671	281840	292354	Unknown	290975	291546	Intron
	BSUD.2467	contig_1671	315360	320955	LINE/RTE-BovB	315833	315989	Intron
	BSUD.2467	contig_1671	315360	320955	Unknown	316017	316981	Intron
	BSUD.2467	contig_1671	315360	320955	LINE	317842	318430	Intron
	BSUD.2467	contig_1671	315360	320955	LINE	320195	320322	3UTR
	BSUD.2467	contig_1671	315360	320955	Unknown	320367	320716	3UTR
	BSUD.2468	contig_1671	322676	329487	LINE/Rex-Babar	325088	327386	5UTR
	BSUD.2468	contig_1671	322676	329487	Unknown	327708	328796	Intron
	BSUD.2468	contig_1671	322676	329487	Unknown	328945	329133	Intron
	BSUD.2468	contig_1671	322676	329487	Unknown	328970	329162	Intron
	BSUD.2469	contig_1671	333196	342815	Unknown	334083	334337	Intron
	BSUD.2469	contig_1671	333196	342815	Unknown	335500	335641	Intron
	BSUD.2469	contig_1671	333196	342815	Unknown	336100	336589	Intron
	BSUD.2469	contig_1671	333196	342815	LINE/I-Jockey	336797	337929	Intron
	BSUD.2471	contig_1671	352852	362819	Unknown	353691	354081	3UTR
	BSUD.2471	contig_1671	352852	362819	DNA/hAT-Charlie	354258	354441	3UTR
	BSUD.2471	contig_1671	352852	362819	Unknown	354616	354755	3UTR
	BSUD.2471	contig_1671	352852	362819	Unknown	354756	354879	3UTR
	BSUD.2471	contig_1671	352852	362819	LINE/RTE-BovB	356603	357041	Intron
	BSUD.2471	contig_1671	352852	362819	Unknown	360573	360956	Intron
	BSUD.2471	contig_1671	352852	362819	LINE/RTE-BovB	360996	362261	Intron
	BSUD.2472	contig_1671	352943	362822	Unknown	353691	354081	5UTR
	BSUD.2472	contig_1671	352943	362822	DNA/hAT-Charlie	354258	354441	5UTR
	BSUD.2472	contig_1671	352943	362822	Unknown	354616	354755	5UTR
	BSUD.2472	contig_1671	352943	362822	Unknown	354756	354879	5UTR
	BSUD.2472	contig_1671	352943	362822	LINE/RTE-BovB	356603	357041	Intron
	BSUD.2472	contig_1671	352943	362822	Unknown	360573	360956	Intron
	BSUD.2472	contig_1671	352943	362822	LINE/RTE-BovB	360996	362261	Intron
	BSUD.2473	contig_1671	674967	699620	RC/Helitron	674864	675110	3UTR
	BSUD.2473	contig_1671	674967	699620	Unknown	676780	677266	Intron
	BSUD.2473	contig_1671	674967	699620	Unknown	678689	679288	Intron
	BSUD.2473	contig_1671	674967	699620	Unknown	679773	679880	Intron
	BSUD.2473	contig_1671	674967	699620	DNA/hAT-Charlie	680019	680545	Intron
	BSUD.2473	contig_1671	674967	699620	Unknown	680551	681413	Intron
	BSUD.2473	contig_1671	674967	699620	Unknown	684935	686072	Intron
	BSUD.2473	contig_1671	674967	699620	Unknown	687050	687574	Intron
	BSUD.2473	contig_1671	674967	699620	DNA/hAT-Tip100	687796	687973	Intron
	BSUD.2473	contig_1671	674967	699620	LINE/RTE-BovB	688033	688926	Intron
	BSUD.2473	contig_1671	674967	699620	LINE/RTE-BovB	688932	689397	Intron
	BSUD.2473	contig_1671	674967	699620	Unknown	689809	690494	Intron
	BSUD.2473	contig_1671	674967	699620	LINE/RTE-BovB	691336	694500	Intron
	BSUD.2473	contig_1671	674967	699620	LINE/RTE-BovB	694518	696038	Intron
	BSUD.2473	contig_1671	674967	699620	Unknown	696154	696345	Intron
	BSUD.2473	contig_1671	674967	699620	Unknown	696344	696529	Intron
	BSUD.2473	contig_1671	674967	699620	Unknown	697133	697324	Intron
	BSUD.2473	contig_1671	674967	699620	Unknown	698697	698799	Intron
	BSUD.2473	contig_1671	674967	699620	Unknown	698855	699065	Intron
	BSUD.2474	contig_1671	484936	514732	Unknown	485503	485828	Intron
	BSUD.2474	contig_1671	484936	514732	Unknown	485828	486142	Intron
	BSUD.2474	contig_1671	484936	514732	Unknown	486351	487037	Intron
	BSUD.2474	contig_1671	484936	514732	LINE/RTE-BovB	488555	488827	Intron
	BSUD.2474	contig_1671	484936	514732	Unknown	488902	489216	Intron
	BSUD.2474	contig_1671	484936	514732	LINE/RTE-BovB	491125	491420	Intron
	BSUD.2474	contig_1671	484936	514732	Unknown	491981	492219	Intron
	BSUD.2474	contig_1671	484936	514732	DNA/hAT	492253	492441	Intron
	BSUD.2474	contig_1671	484936	514732	Unknown	492442	492836	Intron
	BSUD.2474	contig_1671	484936	514732	DNA/hAT-Tip100	494493	495059	Intron
	BSUD.2474	contig_1671	484936	514732	Unknown	496495	496688	Intron
	BSUD.2474	contig_1671	484936	514732	Unknown	496689	497671	Intron
	BSUD.2474	contig_1671	484936	514732	Unknown	497641	497823	Intron
	BSUD.2474	contig_1671	484936	514732	RC/Helitron	498306	498987	Intron
	BSUD.2474	contig_1671	484936	514732	LINE	500217	500567	Intron
	BSUD.2474	contig_1671	484936	514732	Unknown	501240	501344	Intron
	BSUD.2474	contig_1671	484936	514732	RC/Helitron	502963	503555	Intron
	BSUD.2474	contig_1671	484936	514732	Unknown	503683	503894	Intron
	BSUD.2474	contig_1671	484936	514732	DNA/TcMar-Mariner	505621	505846	Intron
	BSUD.2474	contig_1671	484936	514732	Unknown	506466	506588	Intron
	BSUD.2474	contig_1671	484936	514732	Unknown	508582	508781	Intron
	BSUD.2474	contig_1671	484936	514732	Unknown	509437	509652	Intron
	BSUD.2474	contig_1671	484936	514732	Unknown	512800	512944	3UTR
	BSUD.2475	contig_1671	502625	505410	RC/Helitron	502963	503555	3UTR
	BSUD.2475	contig_1671	502625	505410	Unknown	503683	503894	5UTR;CDS
	BSUD.2476	contig_1671	509869	563144	Unknown	512800	512944	Intron
	BSUD.2476	contig_1671	509869	563144	DNA/hAT-Charlie	515613	515857	Intron
	BSUD.2476	contig_1671	509869	563144	Unknown	515858	517919	Intron
	BSUD.2476	contig_1671	509869	563144	Unknown	520642	521262	Intron
	BSUD.2476	contig_1671	509869	563144	LINE	521812	522272	Intron
	BSUD.2476	contig_1671	509869	563144	Unknown	524203	524400	Intron
	BSUD.2476	contig_1671	509869	563144	Unknown	524224	524403	Intron
	BSUD.2476	contig_1671	509869	563144	Unknown	524710	524855	Intron
	BSUD.2476	contig_1671	509869	563144	Unknown	526777	527221	Intron
	BSUD.2476	contig_1671	509869	563144	LINE/RTE-BovB	529026	529315	Intron
	BSUD.2476	contig_1671	509869	563144	RC/Helitron	530295	530932	5UTR
	BSUD.2476	contig_1671	509869	563144	LINE/RTE-BovB	531412	533120	Intron
	BSUD.2476	contig_1671	509869	563144	Unknown	534061	534228	Intron
	BSUD.2476	contig_1671	509869	563144	LINE/Rex-Babar	537670	537982	Intron
	BSUD.2476	contig_1671	509869	563144	Unknown	538230	538617	Intron
	BSUD.2476	contig_1671	509869	563144	LINE/RTE	538739	539040	Intron
	BSUD.2476	contig_1671	509869	563144	Unknown	539753	539970	Intron
	BSUD.2476	contig_1671	509869	563144	Unknown	539971	540102	Intron
	BSUD.2476	contig_1671	509869	563144	Unknown	540182	540319	Intron
	BSUD.2476	contig_1671	509869	563144	Unknown	540551	540793	Intron
	BSUD.2476	contig_1671	509869	563144	Unknown	541559	541684	Intron
	BSUD.2476	contig_1671	509869	563144	Unknown	543703	544368	Intron
	BSUD.2476	contig_1671	509869	563144	RC/Helitron	544475	544675	Intron
	BSUD.2476	contig_1671	509869	563144	Unknown	544977	545225	Intron
	BSUD.2476	contig_1671	509869	563144	Unknown	545253	546543	Intron
	BSUD.2476	contig_1671	509869	563144	Unknown	547309	547438	Intron
	BSUD.2476	contig_1671	509869	563144	Unknown	547920	548245	Intron
	BSUD.2476	contig_1671	509869	563144	Unknown	558014	558256	Intron
	BSUD.2476	contig_1671	509869	563144	LINE	558542	558801	Intron
	BSUD.2476	contig_1671	509869	563144	Unknown	558576	558834	Intron
	BSUD.2476	contig_1671	509869	563144	Unknown	559253	559492	Intron
	BSUD.2476	contig_1671	509869	563144	Satellite	561859	562040	Intron
	BSUD.2477	contig_1671	582486	660153	Unknown	583814	583921	Intron
	BSUD.2477	contig_1671	582486	660153	LTR/Gypsy	584748	591198	Intron
	BSUD.2477	contig_1671	582486	660153	LINE/Rex-Babar	592202	592426	Intron
	BSUD.2477	contig_1671	582486	660153	Unknown	592430	592911	Intron
	BSUD.2477	contig_1671	582486	660153	Unknown	593713	593933	Intron
	BSUD.2477	contig_1671	582486	660153	LINE/RTE-BovB	594376	594588	Intron
	BSUD.2477	contig_1671	582486	660153	LINE/RTE-BovB	595238	595517	Intron
	BSUD.2477	contig_1671	582486	660153	LINE/RTE-BovB	596046	596228	Intron
	BSUD.2477	contig_1671	582486	660153	LINE/Rex-Babar	596376	596825	Intron
	BSUD.2477	contig_1671	582486	660153	LINE	596789	597021	Intron
	BSUD.2477	contig_1671	582486	660153	LINE	597458	597845	Intron
	BSUD.2477	contig_1671	582486	660153	LINE/RTE-BovB	597898	598027	Intron
	BSUD.2477	contig_1671	582486	660153	LINE/RTE-BovB	598919	599291	Intron
	BSUD.2477	contig_1671	582486	660153	RC/Helitron	599834	600500	Intron
	BSUD.2477	contig_1671	582486	660153	Unknown	601145	601247	Intron
	BSUD.2477	contig_1671	582486	660153	Unknown	601616	601839	Intron
	BSUD.2477	contig_1671	582486	660153	Unknown	602183	602470	Intron
	BSUD.2477	contig_1671	582486	660153	Unknown	602476	602683	Intron
	BSUD.2477	contig_1671	582486	660153	Unknown	607093	607486	Intron
	BSUD.2477	contig_1671	582486	660153	Unknown	607503	608635	Intron
	BSUD.2477	contig_1671	582486	660153	LINE	609683	610857	Intron
	BSUD.2477	contig_1671	582486	660153	Unknown	611131	611477	Intron
	BSUD.2477	contig_1671	582486	660153	Unknown	611510	612684	Intron
	BSUD.2477	contig_1671	582486	660153	Unknown	613115	613849	Intron
	BSUD.2477	contig_1671	582486	660153	DNA/CMC-EnSpm	614016	614126	Intron
	BSUD.2477	contig_1671	582486	660153	Unknown	615796	615989	Intron
	BSUD.2477	contig_1671	582486	660153	Unknown	617563	618104	Intron
	BSUD.2477	contig_1671	582486	660153	Unknown	618106	618643	Intron
	BSUD.2477	contig_1671	582486	660153	DNA/TcMar-Mariner	618946	619166	Intron
	BSUD.2477	contig_1671	582486	660153	DNA/hAT-Ac	621691	622029	Intron
	BSUD.2477	contig_1671	582486	660153	Unknown	621708	622096	Intron
	BSUD.2477	contig_1671	582486	660153	DNA/TcMar-Mariner	622540	622835	Intron
	BSUD.2477	contig_1671	582486	660153	Unknown	623016	623221	Intron
	BSUD.2477	contig_1671	582486	660153	Unknown	631631	632275	Intron
	BSUD.2477	contig_1671	582486	660153	Unknown	633345	633590	Intron
	BSUD.2477	contig_1671	582486	660153	Unknown	634184	634329	Intron
	BSUD.2477	contig_1671	582486	660153	Unknown	635759	635902	Intron
	BSUD.2477	contig_1671	582486	660153	LINE/RTE	637066	639255	Intron
	BSUD.2477	contig_1671	582486	660153	Unknown	639261	639718	Intron
	BSUD.2477	contig_1671	582486	660153	Unknown	639825	641306	Intron
	BSUD.2477	contig_1671	582486	660153	Unknown	641354	641924	Intron
	BSUD.2477	contig_1671	582486	660153	DNA/hAT-Charlie	641940	642719	Intron
	BSUD.2477	contig_1671	582486	660153	Unknown	642873	643047	Intron
	BSUD.2477	contig_1671	582486	660153	Unknown	645486	645652	Intron
	BSUD.2477	contig_1671	582486	660153	Unknown	645683	646010	Intron
	BSUD.2477	contig_1671	582486	660153	DNA/hAT-Tip100	648411	649209	Intron
	BSUD.2477	contig_1671	582486	660153	DNA/hAT-Tip100	649234	649481	Intron
	BSUD.2477	contig_1671	582486	660153	Unknown	649739	650551	Intron
	BSUD.2477	contig_1671	582486	660153	Unknown	650526	650716	Intron
	BSUD.2477	contig_1671	582486	660153	Unknown	651236	651663	Intron
	BSUD.2477	contig_1671	582486	660153	Unknown	651676	651823	Intron
	BSUD.2477	contig_1671	582486	660153	Unknown	651996	652097	Intron
	BSUD.2477	contig_1671	582486	660153	Unknown	652217	652422	Intron
	BSUD.2477	contig_1671	582486	660153	Unknown	654757	655277	Intron
	BSUD.2477	contig_1671	582486	660153	Unknown	657512	657656	Intron
	BSUD.2477	contig_1671	582486	660153	Unknown	658142	658334	Intron
	BSUD.2477	contig_1671	582486	660153	Unknown	658490	658793	Intron
	BSUD.2477	contig_1671	582486	660153	Unknown	659866	660215	5UTR
	BSUD.2478	contig_1671	663435	671736	Unknown	664149	664646	Intron
	BSUD.2478	contig_1671	663435	671736	Unknown	664711	664879	Intron
	BSUD.2478	contig_1671	663435	671736	LINE	668148	668580	Intron
	BSUD.2478	contig_1671	663435	671736	Unknown	668816	669003	Intron
	BSUD.2478	contig_1671	663435	671736	LINE/I-Jockey	669696	669984	3UTR
	BSUD.2478	contig_1671	663435	671736	LINE/RTE-BovB	671398	673325	3UTR
	BSUD.2479	contig_1672	626	8873	Unknown	1	8843	5UTR;CDS;3UTR
	BSUD.2479	contig_1672	626	8873	Unknown	8844	11451	5UTR
	BSUD.2480	contig_1671	718015	733876	Unknown	718626	718803	5UTR
	BSUD.2480	contig_1671	718015	733876	Unknown	718638	718861	5UTR
	BSUD.2480	contig_1671	718015	733876	Unknown	718969	719218	5UTR
	BSUD.2480	contig_1671	718015	733876	LINE	721284	722049	3UTR
	BSUD.2480	contig_1671	718015	733876	LTR/Copia	723860	727960	Intron
	BSUD.2480	contig_1671	718015	733876	DNA/hAT-Ac	727995	728119	Intron
	BSUD.2480	contig_1671	718015	733876	Unknown	732391	732508	3UTR
	BSUD.2480	contig_1671	718015	733876	Unknown	733573	733751	3UTR
	BSUD.2481	contig_1671	733885	776830	Unknown	738978	739105	Intron
	BSUD.2481	contig_1671	733885	776830	Unknown	741775	742053	Intron
	BSUD.2481	contig_1671	733885	776830	LINE/RTE-BovB	742319	742788	Intron
	BSUD.2481	contig_1671	733885	776830	Unknown	742909	743586	Intron
	BSUD.2481	contig_1671	733885	776830	LINE	743709	744129	Intron
	BSUD.2481	contig_1671	733885	776830	Unknown	745448	745563	Intron
	BSUD.2481	contig_1671	733885	776830	Unknown	745637	745863	Intron
	BSUD.2481	contig_1671	733885	776830	Unknown	749525	749895	Intron
	BSUD.2481	contig_1671	733885	776830	Unknown	749648	749897	Intron
	BSUD.2481	contig_1671	733885	776830	Unknown	752602	753483	Intron
	BSUD.2481	contig_1671	733885	776830	Unknown	753544	753726	Intron
	BSUD.2481	contig_1671	733885	776830	Unknown	754579	756449	Intron
	BSUD.2481	contig_1671	733885	776830	LINE	757097	757559	Intron
	BSUD.2481	contig_1671	733885	776830	DNA/hAT-Tip100	760470	760678	Intron
	BSUD.2481	contig_1671	733885	776830	LINE/RTE-BovB	760890	761471	Intron
	BSUD.2481	contig_1671	733885	776830	LINE/RTE-BovB	761519	761689	Intron
	BSUD.2481	contig_1671	733885	776830	Unknown	761690	761872	Intron
	BSUD.2481	contig_1671	733885	776830	LINE/I-Jockey	762006	763498	Intron
	BSUD.2481	contig_1671	733885	776830	LINE/RTE-BovB	763501	764086	Intron
	BSUD.2481	contig_1671	733885	776830	Unknown	764109	765148	Intron
	BSUD.2481	contig_1671	733885	776830	LINE/RTE-BovB	765188	765424	Intron
	BSUD.2481	contig_1671	733885	776830	Unknown	765489	765733	Intron
	BSUD.2481	contig_1671	733885	776830	DNA/hAT-Charlie	765734	766079	Intron
	BSUD.2481	contig_1671	733885	776830	LINE/RTE-BovB	766157	766946	Intron
	BSUD.2481	contig_1671	733885	776830	Unknown	768156	768397	Intron
	BSUD.2481	contig_1671	733885	776830	LINE/RTE	768424	768893	Intron
	BSUD.2481	contig_1671	733885	776830	DNA/hAT-Charlie	768904	769407	Intron
	BSUD.2481	contig_1671	733885	776830	DNA/MULE-MuDR	769674	769785	Intron
	BSUD.2481	contig_1671	733885	776830	DNA/MULE-MuDR	770464	770598	Intron
	BSUD.2481	contig_1671	733885	776830	Unknown	770630	770734	Intron
	BSUD.2481	contig_1671	733885	776830	Unknown	770899	771485	Intron
	BSUD.2481	contig_1671	733885	776830	LINE	771496	771822	Intron
	BSUD.2481	contig_1671	733885	776830	Unknown	771807	772279	Intron
	BSUD.2481	contig_1671	733885	776830	LINE/RTE-BovB	772533	772689	Intron
	BSUD.2481	contig_1671	733885	776830	Unknown	772692	773570	Intron
	BSUD.2481	contig_1671	733885	776830	DNA/hAT-Charlie	773922	774783	Intron
	BSUD.2481	contig_1671	733885	776830	Unknown	774244	774791	Intron
	BSUD.2481	contig_1671	733885	776830	Unknown	774986	776300	Intron
	BSUD.2482	contig_1672	261139	265776	Unknown	257481	268274	5UTR;CDS;3UTR
	BSUD.2485	contig_1675	2572	6886	Unknown	2485	7130	5UTR;CDS;3UTR
	BSUD.2486	contig_1674	5643	103667	LINE/I	9753	12950	Intron
	BSUD.2486	contig_1674	5643	103667	LINE/Rex-Babar	13171	13315	Intron
	BSUD.2486	contig_1674	5643	103667	Unknown	13733	13869	Intron
	BSUD.2486	contig_1674	5643	103667	LINE/RTE-BovB	14449	14768	Intron
	BSUD.2486	contig_1674	5643	103667	Unknown	16380	16533	Intron
	BSUD.2486	contig_1674	5643	103667	Unknown	16541	17065	Intron
	BSUD.2486	contig_1674	5643	103667	Unknown	18676	19193	Intron
	BSUD.2486	contig_1674	5643	103667	Unknown	19583	19689	Intron
	BSUD.2486	contig_1674	5643	103667	Unknown	19691	20224	Intron
	BSUD.2486	contig_1674	5643	103667	Unknown	20548	20733	Intron
	BSUD.2486	contig_1674	5643	103667	Unknown	21496	21684	Intron
	BSUD.2486	contig_1674	5643	103667	Unknown	22327	22843	Intron
	BSUD.2486	contig_1674	5643	103667	LINE/RTE-BovB	23161	23646	Intron
	BSUD.2486	contig_1674	5643	103667	LINE/RTE-BovB	25663	25771	Intron
	BSUD.2486	contig_1674	5643	103667	LINE/RTE-BovB	26226	26836	Intron
	BSUD.2486	contig_1674	5643	103667	LINE	26840	27235	Intron
	BSUD.2486	contig_1674	5643	103667	Unknown	29729	29877	Intron
	BSUD.2486	contig_1674	5643	103667	DNA/PIF-ISL2EU	31900	32103	Intron
	BSUD.2486	contig_1674	5643	103667	Unknown	33109	33602	Intron
	BSUD.2486	contig_1674	5643	103667	Unknown	35668	36129	Intron
	BSUD.2486	contig_1674	5643	103667	Unknown	36637	37120	Intron
	BSUD.2486	contig_1674	5643	103667	DNA/hAT-Charlie	39559	39845	Intron
	BSUD.2486	contig_1674	5643	103667	Unknown	40704	40955	Intron
	BSUD.2486	contig_1674	5643	103667	Unknown	42410	42768	Intron
	BSUD.2486	contig_1674	5643	103667	DNA/hAT-Tip100	47506	47976	Intron
	BSUD.2486	contig_1674	5643	103667	Unknown	49191	50279	Intron
	BSUD.2486	contig_1674	5643	103667	DNA/TcMar-Mariner	53270	53484	Intron
	BSUD.2486	contig_1674	5643	103667	LINE/RTE-BovB	54822	55333	Intron
	BSUD.2486	contig_1674	5643	103667	Unknown	55346	55771	Intron
	BSUD.2486	contig_1674	5643	103667	Unknown	58562	59072	Intron
	BSUD.2486	contig_1674	5643	103667	Unknown	59474	59657	Intron
	BSUD.2486	contig_1674	5643	103667	Unknown	60154	60603	Intron
	BSUD.2486	contig_1674	5643	103667	Unknown	62270	62507	Intron
	BSUD.2486	contig_1674	5643	103667	Unknown	62490	62704	Intron
	BSUD.2486	contig_1674	5643	103667	Unknown	62538	62733	Intron
	BSUD.2486	contig_1674	5643	103667	LINE/RTE-BovB	64162	64373	Intron
	BSUD.2486	contig_1674	5643	103667	LINE/I-Jockey	65649	65870	Intron
	BSUD.2486	contig_1674	5643	103667	Unknown	66102	66215	Intron
	BSUD.2486	contig_1674	5643	103667	Unknown	67252	67653	Intron
	BSUD.2486	contig_1674	5643	103667	Unknown	68214	68458	Intron
	BSUD.2486	contig_1674	5643	103667	Unknown	70042	70686	Intron
	BSUD.2486	contig_1674	5643	103667	Unknown	70120	70227	Intron
	BSUD.2486	contig_1674	5643	103667	Unknown	76506	76957	Intron
	BSUD.2486	contig_1674	5643	103667	Unknown	77454	77760	Intron
	BSUD.2486	contig_1674	5643	103667	Unknown	79854	80582	Intron
	BSUD.2486	contig_1674	5643	103667	LINE/RTE-BovB	81069	81207	Intron
	BSUD.2486	contig_1674	5643	103667	LINE/RTE-BovB	81872	82071	Intron
	BSUD.2486	contig_1674	5643	103667	LINE/RTE-BovB	82473	82728	Intron
	BSUD.2486	contig_1674	5643	103667	SINE?	82980	83233	Intron
	BSUD.2486	contig_1674	5643	103667	LINE/Rex-Babar	83742	84163	Intron
	BSUD.2486	contig_1674	5643	103667	LINE/RTE-BovB	84331	84686	Intron
	BSUD.2486	contig_1674	5643	103667	Unknown	84769	84889	Intron
	BSUD.2486	contig_1674	5643	103667	Unknown	85612	86006	Intron
	BSUD.2486	contig_1674	5643	103667	Unknown	86058	90508	Intron
	BSUD.2486	contig_1674	5643	103667	LINE/Dong-R4	91188	91325	Intron
	BSUD.2486	contig_1674	5643	103667	Unknown	91455	91625	Intron
	BSUD.2486	contig_1674	5643	103667	Unknown	92345	92626	Intron
	BSUD.2486	contig_1674	5643	103667	Unknown	92705	92907	Intron
	BSUD.2486	contig_1674	5643	103667	Unknown	92912	93283	Intron
	BSUD.2486	contig_1674	5643	103667	Unknown	95495	95766	Intron
	BSUD.2486	contig_1674	5643	103667	LINE	96949	97347	Intron
	BSUD.2486	contig_1674	5643	103667	LINE/RTE	97522	97650	Intron
	BSUD.2486	contig_1674	5643	103667	Unknown	97814	97964	Intron
	BSUD.2486	contig_1674	5643	103667	Unknown	99321	99445	Intron
	BSUD.2486	contig_1674	5643	103667	Unknown	99865	100124	Intron
	BSUD.2486	contig_1674	5643	103667	Unknown	102239	102357	Intron
	BSUD.2486	contig_1674	5643	103667	LINE	102497	102836	Intron
	BSUD.2487	contig_1674	66796	77737	Unknown	67252	67653	Intron
	BSUD.2487	contig_1674	66796	77737	Unknown	68214	68458	Intron
	BSUD.2487	contig_1674	66796	77737	Unknown	70042	70686	Intron
	BSUD.2487	contig_1674	66796	77737	Unknown	70120	70227	Intron
	BSUD.2487	contig_1674	66796	77737	Unknown	76506	76957	3UTR
	BSUD.2487	contig_1674	66796	77737	Unknown	77454	77760	3UTR
	BSUD.2490	contig_168	26955	42753	Satellite	30788	31024	Intron
	BSUD.2490	contig_168	26955	42753	Unknown	32345	32654	Intron
	BSUD.2490	contig_168	26955	42753	DNA/hAT-Ac	33485	33705	Intron
	BSUD.2490	contig_168	26955	42753	DNA/TcMar-Mariner	35210	35557	Intron
	BSUD.2490	contig_168	26955	42753	DNA/hAT-Tip100	35591	35824	Intron
	BSUD.2490	contig_168	26955	42753	Unknown	36209	36325	Intron
	BSUD.2490	contig_168	26955	42753	LINE/RTE-BovB	36314	36663	Intron
	BSUD.2490	contig_168	26955	42753	LINE/RTE-BovB	38064	38320	Intron
	BSUD.2490	contig_168	26955	42753	Unknown	38323	38500	Intron
	BSUD.2490	contig_168	26955	42753	LINE/RTE-BovB	38501	38651	Intron
	BSUD.2490	contig_168	26955	42753	LINE/RTE-BovB	39545	39855	Intron
	BSUD.2490	contig_168	26955	42753	Unknown	39956	40120	Intron
	BSUD.2490	contig_168	26955	42753	Unknown	40226	40358	Intron
	BSUD.2490	contig_168	26955	42753	Unknown	41001	41289	Intron
	BSUD.2490	contig_168	26955	42753	LINE/RTE-BovB	41282	41602	Intron
	BSUD.2492	contig_168	347717	380794	Unknown	348830	349125	3UTR
	BSUD.2492	contig_168	347717	380794	Unknown	349967	350400	Intron
	BSUD.2492	contig_168	347717	380794	Unknown	350737	351248	Intron
	BSUD.2492	contig_168	347717	380794	Unknown	351944	352397	Intron
	BSUD.2492	contig_168	347717	380794	Unknown	353315	353735	Intron
	BSUD.2492	contig_168	347717	380794	LINE/RTE-BovB	354010	354155	Intron
	BSUD.2492	contig_168	347717	380794	Unknown	354414	354964	Intron
	BSUD.2492	contig_168	347717	380794	Unknown	354446	354984	Intron
	BSUD.2492	contig_168	347717	380794	DNA/hAT-Charlie	355188	355447	Intron
	BSUD.2492	contig_168	347717	380794	LINE/RTE-BovB	355995	356331	Intron
	BSUD.2492	contig_168	347717	380794	Unknown	357431	357778	Intron
	BSUD.2492	contig_168	347717	380794	LINE/RTE-BovB	357786	358022	Intron
	BSUD.2492	contig_168	347717	380794	Unknown	358674	358817	Intron
	BSUD.2492	contig_168	347717	380794	Unknown	360346	360561	Intron
	BSUD.2492	contig_168	347717	380794	DNA/hAT-Tip100	360931	361096	Intron
	BSUD.2492	contig_168	347717	380794	LINE/I-Jockey	362060	362258	Intron
	BSUD.2492	contig_168	347717	380794	Unknown	362260	362604	Intron
	BSUD.2492	contig_168	347717	380794	LINE/Dong-R4	362613	362753	Intron
	BSUD.2492	contig_168	347717	380794	LINE/I-Jockey	362783	362896	Intron
	BSUD.2492	contig_168	347717	380794	Unknown	363142	363270	Intron
	BSUD.2492	contig_168	347717	380794	Unknown	363783	364127	Intron
	BSUD.2492	contig_168	347717	380794	LINE/RTE-BovB	364497	364715	Intron
	BSUD.2492	contig_168	347717	380794	LINE	364837	365137	Intron
	BSUD.2492	contig_168	347717	380794	LINE/I	367393	367873	Intron
	BSUD.2492	contig_168	347717	380794	Unknown	367949	368123	Intron
	BSUD.2492	contig_168	347717	380794	RC/Helitron	369059	369497	Intron
	BSUD.2492	contig_168	347717	380794	Unknown	369953	370673	Intron
	BSUD.2492	contig_168	347717	380794	Unknown	370998	371399	Intron
	BSUD.2492	contig_168	347717	380794	Unknown	371501	371872	Intron
	BSUD.2492	contig_168	347717	380794	Unknown	372790	372975	Intron
	BSUD.2492	contig_168	347717	380794	LINE	373629	373938	Intron
	BSUD.2492	contig_168	347717	380794	Unknown	375225	375391	Intron
	BSUD.2492	contig_168	347717	380794	Unknown	377101	377319	Intron
	BSUD.2492	contig_168	347717	380794	DNA/hAT-Tip100	377662	377929	Intron
	BSUD.2492	contig_168	347717	380794	DNA/TcMar-Mariner	379158	379412	Intron
	BSUD.2492	contig_168	347717	380794	LINE	379784	380096	Intron
	BSUD.2492	contig_168	347717	380794	Unknown	380064	380272	Intron
	BSUD.2492	contig_168	347717	380794	Unknown	380096	380297	Intron
	BSUD.2492	contig_168	347717	380794	LINE	380238	380551	Intron
	BSUD.2493	contig_168	279316	346164	LINE	280841	281100	Intron
	BSUD.2493	contig_168	279316	346164	LINE/RTE-BovB	281230	281426	Intron
	BSUD.2493	contig_168	279316	346164	LINE/RTE-BovB	284105	284496	Intron
	BSUD.2493	contig_168	279316	346164	LINE/RTE-BovB	284504	285059	Intron
	BSUD.2493	contig_168	279316	346164	DNA/Kolobok-T2	285503	285675	Intron
	BSUD.2493	contig_168	279316	346164	LINE/Rex-Babar	285778	285914	Intron
	BSUD.2493	contig_168	279316	346164	LTR/Gypsy	288020	288743	Intron
	BSUD.2493	contig_168	279316	346164	LINE	288840	289563	Intron
	BSUD.2493	contig_168	279316	346164	Unknown	290083	290235	Intron
	BSUD.2493	contig_168	279316	346164	LINE/RTE-BovB	290107	290241	Intron
	BSUD.2493	contig_168	279316	346164	Unknown	290675	290994	Intron
	BSUD.2493	contig_168	279316	346164	Unknown	295729	296112	Intron
	BSUD.2493	contig_168	279316	346164	DNA/hAT-Charlie	296238	296458	Intron
	BSUD.2493	contig_168	279316	346164	LINE/RTE	296683	297063	Intron
	BSUD.2493	contig_168	279316	346164	DNA/hAT-Charlie	297167	297588	Intron
	BSUD.2493	contig_168	279316	346164	LINE/RTE-BovB	297776	298230	Intron
	BSUD.2493	contig_168	279316	346164	LINE/RTE	298231	298910	Intron
	BSUD.2493	contig_168	279316	346164	RC/Helitron	298925	301532	Intron
	BSUD.2493	contig_168	279316	346164	LINE/I	304038	307041	Intron
	BSUD.2493	contig_168	279316	346164	LINE/RTE-BovB	307332	307458	Intron
	BSUD.2493	contig_168	279316	346164	Unknown	308459	308637	Intron
	BSUD.2493	contig_168	279316	346164	LINE/RTE-BovB	309363	309714	Intron
	BSUD.2493	contig_168	279316	346164	LINE/RTE-BovB	310220	310380	Intron
	BSUD.2493	contig_168	279316	346164	DNA/TcMar-Mariner	310416	310690	Intron
	BSUD.2493	contig_168	279316	346164	Unknown	311071	311339	Intron
	BSUD.2493	contig_168	279316	346164	LINE/RTE-BovB	311913	312075	Intron
	BSUD.2493	contig_168	279316	346164	Unknown	312822	313237	Intron
	BSUD.2493	contig_168	279316	346164	Unknown	313423	313671	Intron
	BSUD.2493	contig_168	279316	346164	Unknown	314160	314482	Intron
	BSUD.2493	contig_168	279316	346164	Unknown	314574	314683	Intron
	BSUD.2493	contig_168	279316	346164	Unknown	314744	314917	Intron
	BSUD.2493	contig_168	279316	346164	Unknown	315772	315951	Intron
	BSUD.2493	contig_168	279316	346164	LINE	316763	317004	Intron
	BSUD.2493	contig_168	279316	346164	Unknown	317737	318868	Intron
	BSUD.2493	contig_168	279316	346164	Unknown	318972	319098	Intron
	BSUD.2493	contig_168	279316	346164	LINE/Rex-Babar	319366	319481	Intron
	BSUD.2493	contig_168	279316	346164	LINE/Rex-Babar	319612	319954	Intron
	BSUD.2493	contig_168	279316	346164	LINE/RTE-BovB	320376	320493	Intron
	BSUD.2493	contig_168	279316	346164	Unknown	320758	320910	Intron
	BSUD.2493	contig_168	279316	346164	Unknown	320919	321188	Intron
	BSUD.2493	contig_168	279316	346164	Unknown	322274	322416	Intron
	BSUD.2493	contig_168	279316	346164	Unknown	324639	324833	Intron
	BSUD.2493	contig_168	279316	346164	Unknown	325964	326135	Intron
	BSUD.2493	contig_168	279316	346164	Unknown	326546	326659	Intron
	BSUD.2493	contig_168	279316	346164	Unknown	326731	326847	Intron
	BSUD.2493	contig_168	279316	346164	LINE/RTE-BovB	327212	327356	Intron
	BSUD.2493	contig_168	279316	346164	Unknown	328728	328907	Intron
	BSUD.2493	contig_168	279316	346164	LINE/L1-Tx1	330077	330332	Intron
	BSUD.2493	contig_168	279316	346164	LINE	330883	331103	Intron
	BSUD.2493	contig_168	279316	346164	Unknown	331192	331434	Intron
	BSUD.2493	contig_168	279316	346164	Unknown	333257	333586	Intron
	BSUD.2493	contig_168	279316	346164	Unknown	334763	334870	Intron
	BSUD.2493	contig_168	279316	346164	LINE/RTE-BovB	335984	336558	Intron
	BSUD.2493	contig_168	279316	346164	Unknown	337390	337671	Intron
	BSUD.2493	contig_168	279316	346164	Unknown	338148	338347	Intron
	BSUD.2493	contig_168	279316	346164	DNA/hAT-Charlie	338348	339201	Intron
	BSUD.2493	contig_168	279316	346164	Unknown	341293	341498	Intron
	BSUD.2493	contig_168	279316	346164	LTR/Gypsy	342440	342675	Intron
	BSUD.2493	contig_168	279316	346164	LINE/RTE-BovB	342688	342799	Intron
	BSUD.2493	contig_168	279316	346164	Unknown	343315	343503	Intron
	BSUD.2493	contig_168	279316	346164	DNA/hAT-Tip100	344597	344831	Intron
	BSUD.2493	contig_168	279316	346164	Unknown	345058	345278	Intron
	BSUD.2493	contig_168	279316	346164	Unknown	345796	345912	Intron
	BSUD.2494	contig_168	383437	408105	LINE/RTE-BovB	384222	384895	Intron
	BSUD.2494	contig_168	383437	408105	Unknown	385372	385479	Intron
	BSUD.2494	contig_168	383437	408105	LINE/RTE-BovB	388159	388301	Intron
	BSUD.2494	contig_168	383437	408105	LINE/RTE-BovB	391926	392431	Intron
	BSUD.2494	contig_168	383437	408105	Unknown	393501	393658	Intron
	BSUD.2494	contig_168	383437	408105	Unknown	393677	394107	Intron
	BSUD.2494	contig_168	383437	408105	Unknown	394963	395216	Intron
	BSUD.2494	contig_168	383437	408105	LINE/RTE-BovB	396054	396161	Intron
	BSUD.2494	contig_168	383437	408105	DNA/TcMar-Mariner	396651	396906	Intron
	BSUD.2494	contig_168	383437	408105	Unknown	400905	401619	Intron
	BSUD.2494	contig_168	383437	408105	LINE/I-Jockey	402099	402471	Intron
	BSUD.2494	contig_168	383437	408105	LINE	402477	402714	Intron
	BSUD.2494	contig_168	383437	408105	Unknown	404183	404491	Intron
	BSUD.2494	contig_168	383437	408105	DNA/hAT-Charlie	405156	406523	Intron
	BSUD.2494	contig_168	383437	408105	DNA/hAT-Tip100	407495	407688	Intron
	BSUD.2494	contig_168	383437	408105	Unknown	407522	407689	Intron
	BSUD.2496	contig_1680	29518	42554	Unknown	29669	29923	5UTR
	BSUD.2496	contig_1680	29518	42554	LINE	31275	33341	Intron
	BSUD.2496	contig_1680	29518	42554	Unknown	33769	34253	Intron
	BSUD.2496	contig_1680	29518	42554	LTR/Gypsy	34572	35650	Intron
	BSUD.2496	contig_1680	29518	42554	Unknown	35785	36618	Intron
	BSUD.2496	contig_1680	29518	42554	LTR/Copia	37667	42040	3UTR
	BSUD.2497	contig_1680	9210	17496	LINE	9472	9897	3UTR
	BSUD.2497	contig_1680	9210	17496	Unknown	10036	10586	3UTR
	BSUD.2497	contig_1680	9210	17496	LINE/RTE-BovB	11371	12500	5UTR;CDS;3UTR
	BSUD.2497	contig_1680	9210	17496	DNA/hAT-Tip100	12851	13623	Intron
	BSUD.2497	contig_1680	9210	17496	DNA/hAT-Tip100	13816	14444	Intron
	BSUD.2497	contig_1680	9210	17496	DNA/TcMar-Mariner	14633	15032	Intron
	BSUD.2497	contig_1680	9210	17496	Unknown	15207	15331	Intron
	BSUD.2497	contig_1680	9210	17496	Unknown	15334	15899	5UTR
	BSUD.2497	contig_1680	9210	17496	Unknown	16336	17878	5UTR
	BSUD.2498	contig_1677	1253	31094	Unknown	1488	1777	Intron
	BSUD.2498	contig_1677	1253	31094	LINE/I	1790	2122	Intron
	BSUD.2498	contig_1677	1253	31094	Unknown	2192	2332	Intron
	BSUD.2498	contig_1677	1253	31094	Unknown	3329	3509	Intron
	BSUD.2498	contig_1677	1253	31094	LINE/RTE-BovB	3509	4068	Intron
	BSUD.2498	contig_1677	1253	31094	LINE/RTE-BovB	4079	4238	Intron
	BSUD.2498	contig_1677	1253	31094	Unknown	4876	5388	Intron
	BSUD.2498	contig_1677	1253	31094	LINE/RTE-BovB	5886	6549	Intron
	BSUD.2498	contig_1677	1253	31094	LTR/Gypsy	7981	16149	Intron
	BSUD.2498	contig_1677	1253	31094	LINE/RTE-BovB	16152	16758	Intron
	BSUD.2498	contig_1677	1253	31094	Unknown	16757	16965	Intron
	BSUD.2498	contig_1677	1253	31094	LINE	17010	18901	Intron
	BSUD.2498	contig_1677	1253	31094	Unknown	18905	19241	Intron
	BSUD.2498	contig_1677	1253	31094	LINE/RTE-BovB	19263	19537	Intron
	BSUD.2498	contig_1677	1253	31094	Unknown	19547	19800	Intron
	BSUD.2498	contig_1677	1253	31094	Unknown	19807	19964	Intron
	BSUD.2498	contig_1677	1253	31094	LINE/Rex-Babar	19972	20458	Intron
	BSUD.2498	contig_1677	1253	31094	Unknown	21453	21712	Intron
	BSUD.2498	contig_1677	1253	31094	Unknown	22880	23284	Intron
	BSUD.2498	contig_1677	1253	31094	LINE/I-Jockey	25498	25644	Intron
	BSUD.2498	contig_1677	1253	31094	LINE/RTE-BovB	26509	26921	Intron
	BSUD.2498	contig_1677	1253	31094	DNA/hAT-Ac	27001	27286	Intron
	BSUD.2498	contig_1677	1253	31094	Unknown	27354	27753	Intron
	BSUD.2498	contig_1677	1253	31094	DNA/hAT-Ac	27562	27825	Intron
	BSUD.2498	contig_1677	1253	31094	DNA/hAT-Ac	27820	29428	Intron
	BSUD.2498	contig_1677	1253	31094	DNA/hAT-Ac	29929	30621	Intron
	BSUD.2500	contig_1677	32682	65941	LINE/I	32633	32821	3UTR
	BSUD.2500	contig_1677	32682	65941	LINE/RTE-BovB	36083	36315	3UTR
	BSUD.2500	contig_1677	32682	65941	LINE/I	38026	38269	Intron
	BSUD.2500	contig_1677	32682	65941	Unknown	38270	39105	Intron
	BSUD.2500	contig_1677	32682	65941	Unknown	39257	39638	Intron
	BSUD.2500	contig_1677	32682	65941	LINE/I	39662	40001	Intron
	BSUD.2500	contig_1677	32682	65941	Unknown	40071	40220	Intron
	BSUD.2500	contig_1677	32682	65941	LINE/RTE-BovB	41069	41685	Intron
	BSUD.2500	contig_1677	32682	65941	LINE/RTE-BovB	41696	41855	Intron
	BSUD.2500	contig_1677	32682	65941	Unknown	42494	43006	Intron
	BSUD.2500	contig_1677	32682	65941	LINE/RTE-BovB	43507	44170	Intron
	BSUD.2500	contig_1677	32682	65941	LINE/RTE-BovB	44879	46209	Intron
	BSUD.2500	contig_1677	32682	65941	Unknown	46208	46416	Intron
	BSUD.2500	contig_1677	32682	65941	LINE	46461	48352	Intron
	BSUD.2500	contig_1677	32682	65941	Unknown	48356	48692	Intron
	BSUD.2500	contig_1677	32682	65941	LINE/RTE-BovB	48716	48988	Intron
	BSUD.2500	contig_1677	32682	65941	Unknown	48998	49251	Intron
	BSUD.2500	contig_1677	32682	65941	Unknown	49258	49415	Intron
	BSUD.2500	contig_1677	32682	65941	LINE/Rex-Babar	49423	49910	Intron
	BSUD.2500	contig_1677	32682	65941	Unknown	50901	51117	Intron
	BSUD.2500	contig_1677	32682	65941	LINE/I	51131	51237	Intron
	BSUD.2500	contig_1677	32682	65941	Unknown	52309	52704	Intron
	BSUD.2500	contig_1677	32682	65941	LINE/I-Jockey	54931	55077	Intron
	BSUD.2500	contig_1677	32682	65941	LINE/RTE-BovB	55942	56252	Intron
	BSUD.2500	contig_1677	32682	65941	LINE/I-Jockey	56316	56516	Intron
	BSUD.2500	contig_1677	32682	65941	Unknown	56515	56730	Intron
	BSUD.2500	contig_1677	32682	65941	Unknown	56733	57311	Intron
	BSUD.2500	contig_1677	32682	65941	LINE	57622	59058	Intron
	BSUD.2500	contig_1677	32682	65941	Unknown	59550	60214	Intron
	BSUD.2500	contig_1677	32682	65941	LINE/Rex-Babar	60220	60434	Intron
	BSUD.2500	contig_1677	32682	65941	Unknown	61092	61366	Intron
	BSUD.2500	contig_1677	32682	65941	DNA/hAT-Charlie	61385	62050	Intron
	BSUD.2500	contig_1677	32682	65941	Unknown	62052	62927	Intron
	BSUD.2500	contig_1677	32682	65941	DNA/hAT-Tip100	62939	63816	Intron
	BSUD.2500	contig_1677	32682	65941	DNA/hAT-Tip100	64083	64857	Intron
	BSUD.2500	contig_1677	32682	65941	Unknown	64980	65217	Intron
	BSUD.2501	contig_1677	67516	71589	LINE/I	67355	67543	3UTR
	BSUD.2501	contig_1677	67516	71589	LINE/RTE-BovB	70115	70347	5UTR
	BSUD.2502	contig_1681	70573	88486	LINE/I	70278	76104	5UTR;CDS;3UTR
	BSUD.2502	contig_1681	70573	88486	Unknown	76275	76509	Intron
	BSUD.2502	contig_1681	70573	88486	Unknown	76519	77026	Intron
	BSUD.2502	contig_1681	70573	88486	Unknown	77020	77327	Intron
	BSUD.2502	contig_1681	70573	88486	LTR/Gypsy	77360	77734	Intron
	BSUD.2502	contig_1681	70573	88486	Unknown	77965	78194	Intron
	BSUD.2502	contig_1681	70573	88486	Unknown	78204	78709	Intron
	BSUD.2502	contig_1681	70573	88486	Unknown	78703	79010	Intron
	BSUD.2502	contig_1681	70573	88486	LTR/Gypsy	79043	79415	Intron
	BSUD.2502	contig_1681	70573	88486	Unknown	79647	79880	Intron
	BSUD.2502	contig_1681	70573	88486	Unknown	79890	80399	Intron
	BSUD.2502	contig_1681	70573	88486	Unknown	80393	80699	Intron
	BSUD.2502	contig_1681	70573	88486	LTR/Gypsy	80732	81103	Intron
	BSUD.2502	contig_1681	70573	88486	Unknown	81334	81560	Intron
	BSUD.2502	contig_1681	70573	88486	Unknown	81570	82077	Intron
	BSUD.2502	contig_1681	70573	88486	Unknown	82071	82377	Intron
	BSUD.2502	contig_1681	70573	88486	LTR/Gypsy	82410	82783	Intron
	BSUD.2502	contig_1681	70573	88486	Unknown	83015	83249	Intron
	BSUD.2502	contig_1681	70573	88486	Unknown	83259	83731	Intron
	BSUD.2502	contig_1681	70573	88486	LINE/I	83735	89574	3UTR
	BSUD.2503	contig_1681	90455	94917	Unknown	91421	94085	5UTR;CDS;3UTR
	BSUD.2503	contig_1681	90455	94917	LINE	94225	94943	3UTR
	BSUD.2505	contig_1681	9205	41141	LINE	9472	9897	3UTR
	BSUD.2505	contig_1681	9205	41141	Unknown	10036	10586	3UTR
	BSUD.2505	contig_1681	9205	41141	Unknown	11121	11365	3UTR
	BSUD.2505	contig_1681	9205	41141	LINE/RTE-BovB	11371	12500	5UTR;CDS;3UTR
	BSUD.2505	contig_1681	9205	41141	DNA/hAT-Tip100	12851	13623	Intron
	BSUD.2505	contig_1681	9205	41141	DNA/hAT-Tip100	13816	14444	Intron
	BSUD.2505	contig_1681	9205	41141	Unknown	15207	15331	Intron
	BSUD.2505	contig_1681	9205	41141	Unknown	15334	15899	5UTR
	BSUD.2505	contig_1681	9205	41141	Unknown	16336	17878	5UTR
	BSUD.2505	contig_1681	9205	41141	DNA/hAT-Tip100	17991	19241	Intron
	BSUD.2505	contig_1681	9205	41141	Unknown	19264	20588	Intron
	BSUD.2505	contig_1681	9205	41141	Unknown	21412	22109	Intron
	BSUD.2505	contig_1681	9205	41141	Unknown	22151	22329	Intron
	BSUD.2505	contig_1681	9205	41141	LINE	23900	24090	Intron
	BSUD.2505	contig_1681	9205	41141	Unknown	26020	26123	Intron
	BSUD.2505	contig_1681	9205	41141	Unknown	26145	26318	Intron
	BSUD.2505	contig_1681	9205	41141	LINE	26422	26673	Intron
	BSUD.2505	contig_1681	9205	41141	Unknown	26741	26938	Intron
	BSUD.2505	contig_1681	9205	41141	Unknown	26944	27045	Intron
	BSUD.2505	contig_1681	9205	41141	Unknown	27879	28010	Intron
	BSUD.2505	contig_1681	9205	41141	Unknown	28688	29258	Intron
	BSUD.2505	contig_1681	9205	41141	Unknown	29255	29680	Intron
	BSUD.2505	contig_1681	9205	41141	Unknown	29690	29927	Intron
	BSUD.2505	contig_1681	9205	41141	Unknown	30505	30962	Intron
	BSUD.2505	contig_1681	9205	41141	Unknown	30963	31093	Intron
	BSUD.2505	contig_1681	9205	41141	LINE/RTE-BovB	31167	31438	Intron
	BSUD.2505	contig_1681	9205	41141	Unknown	32052	32246	Intron
	BSUD.2505	contig_1681	9205	41141	SINE?	32361	32470	Intron
	BSUD.2505	contig_1681	9205	41141	LINE	32473	33559	Intron
	BSUD.2505	contig_1681	9205	41141	LINE	34170	34598	Intron
	BSUD.2505	contig_1681	9205	41141	Unknown	34737	35287	Intron
	BSUD.2505	contig_1681	9205	41141	LINE	35421	35961	Intron
	BSUD.2505	contig_1681	9205	41141	Unknown	36068	36313	Intron
	BSUD.2505	contig_1681	9205	41141	LINE/RTE-BovB	36319	37423	Intron
	BSUD.2505	contig_1681	9205	41141	DNA/hAT-Tip100	37791	38562	Intron
	BSUD.2505	contig_1681	9205	41141	Unknown	38530	38885	Intron
	BSUD.2505	contig_1681	9205	41141	Unknown	40260	40953	Intron
	BSUD.2505	contig_1681	9205	41141	Unknown	41097	41295	5UTR
	BSUD.2506	contig_1681	20869	25919	Unknown	21412	22109	Intron
	BSUD.2506	contig_1681	20869	25919	Unknown	22151	22329	Intron
	BSUD.2506	contig_1681	20869	25919	LINE	23900	24090	Intron
	BSUD.2508	contig_1681	35685	37732	LINE	35421	35961	3UTR
	BSUD.2508	contig_1681	35685	37732	Unknown	36068	36313	3UTR
	BSUD.2508	contig_1681	35685	37732	LINE/RTE-BovB	36319	37423	5UTR;CDS;3UTR
	BSUD.2509	contig_169	75327	87760	LINE/I-Jockey	75912	76048	Intron
	BSUD.2509	contig_169	75327	87760	Unknown	77336	77716	Intron
	BSUD.2509	contig_169	75327	87760	Unknown	78397	78551	Intron
	BSUD.2509	contig_169	75327	87760	Unknown	79968	80157	Intron
	BSUD.2509	contig_169	75327	87760	LINE/RTE-BovB	80929	81189	Intron
	BSUD.2509	contig_169	75327	87760	Unknown	81201	81386	Intron
	BSUD.2509	contig_169	75327	87760	LINE/RTE-BovB	81549	81685	Intron
	BSUD.2509	contig_169	75327	87760	LINE/L1	82545	82916	Intron
	BSUD.2509	contig_169	75327	87760	LINE	83013	83555	Intron
	BSUD.2509	contig_169	75327	87760	Unknown	85286	86352	Intron
	BSUD.2510	contig_169	12605	36630	LINE/RTE	14216	14350	Intron
	BSUD.2510	contig_169	12605	36630	LINE	14609	15052	Intron
	BSUD.2510	contig_169	12605	36630	Unknown	15106	15670	Intron
	BSUD.2510	contig_169	12605	36630	DNA/hAT-Charlie	22244	22393	Intron
	BSUD.2510	contig_169	12605	36630	Unknown	23286	23457	Intron
	BSUD.2510	contig_169	12605	36630	LINE/RTE-BovB	25178	25791	Intron
	BSUD.2510	contig_169	12605	36630	LINE/RTE-BovB	26207	26538	Intron
	BSUD.2510	contig_169	12605	36630	LINE/I-Jockey	26740	31079	Intron
	BSUD.2510	contig_169	12605	36630	DNA/hAT-Tip100	31639	31820	Intron
	BSUD.2510	contig_169	12605	36630	Unknown	32073	32378	Intron
	BSUD.2510	contig_169	12605	36630	Unknown	32714	33148	Intron
	BSUD.2510	contig_169	12605	36630	Unknown	35530	35725	Intron
	BSUD.2511	contig_169	40013	56162	Unknown	41110	41226	Intron
	BSUD.2511	contig_169	40013	56162	Unknown	42623	43097	Intron
	BSUD.2511	contig_169	40013	56162	Unknown	45634	45752	Intron
	BSUD.2511	contig_169	40013	56162	Unknown	46379	46557	Intron
	BSUD.2511	contig_169	40013	56162	Unknown	47104	47537	Intron
	BSUD.2511	contig_169	40013	56162	Unknown	48551	49137	Intron
	BSUD.2511	contig_169	40013	56162	Unknown	49565	49856	Intron
	BSUD.2511	contig_169	40013	56162	Unknown	54036	54139	3UTR
	BSUD.2511	contig_169	40013	56162	LINE/RTE	54796	55011	3UTR
	BSUD.2511	contig_169	40013	56162	LINE	55387	55621	3UTR
	BSUD.2512	contig_169	56294	72079	DNA/hAT-Charlie	58919	59097	Intron
	BSUD.2512	contig_169	56294	72079	LINE/RTE-BovB	62755	63093	Intron
	BSUD.2512	contig_169	56294	72079	Unknown	63071	63387	Intron
	BSUD.2512	contig_169	56294	72079	LINE	63397	63634	Intron
	BSUD.2512	contig_169	56294	72079	LINE/RTE-BovB	63642	63759	Intron
	BSUD.2512	contig_169	56294	72079	LINE/RTE-BovB	63762	64074	Intron
	BSUD.2512	contig_169	56294	72079	LINE/RTE-BovB	64287	64411	Intron
	BSUD.2512	contig_169	56294	72079	DNA/hAT-Tip100	68751	70215	Intron
	BSUD.2512	contig_169	56294	72079	LINE	70327	70444	Intron
	BSUD.2513	contig_169	62944	65656	LINE/RTE-BovB	62755	63093	3UTR
	BSUD.2513	contig_169	62944	65656	Unknown	63071	63387	3UTR
	BSUD.2513	contig_169	62944	65656	LINE	63397	63634	3UTR
	BSUD.2513	contig_169	62944	65656	LINE/RTE-BovB	63642	63759	3UTR
	BSUD.2513	contig_169	62944	65656	LINE/RTE-BovB	63762	64074	5UTR;CDS;3UTR
	BSUD.2513	contig_169	62944	65656	LINE/RTE-BovB	64287	64411	5UTR
	BSUD.2514	contig_169	88933	103932	LINE/RTE-BovB	92680	93879	Intron
	BSUD.2514	contig_169	88933	103932	LINE/I	93882	94119	Intron
	BSUD.2514	contig_169	88933	103932	LINE/RTE-BovB	94120	96160	Intron
	BSUD.2514	contig_169	88933	103932	Unknown	98220	98809	Intron
	BSUD.2514	contig_169	88933	103932	LINE/RTE-BovB	98902	99423	Intron
	BSUD.2514	contig_169	88933	103932	Unknown	99813	100612	Intron
	BSUD.2514	contig_169	88933	103932	LINE	101457	102450	Intron
	BSUD.2514	contig_169	88933	103932	Unknown	102459	103584	Intron
	BSUD.2514	contig_169	88933	103932	LINE/RTE-BovB	103888	104152	5UTR
	BSUD.2515	contig_169	109036	128236	Unknown	108501	109623	3UTR
	BSUD.2515	contig_169	109036	128236	Unknown	110523	115293	Intron
	BSUD.2515	contig_169	109036	128236	RC/Helitron	117505	117852	Intron
	BSUD.2515	contig_169	109036	128236	Unknown	118390	119923	Intron
	BSUD.2515	contig_169	109036	128236	DNA/hAT-Charlie	121899	122812	Intron
	BSUD.2515	contig_169	109036	128236	LINE/RTE	122826	126849	Intron
	BSUD.2515	contig_169	109036	128236	Unknown	127606	128182	Intron
	BSUD.2516	contig_1692	3460	126338	Unknown	5546	5730	Intron
	BSUD.2516	contig_1692	3460	126338	Unknown	5750	6028	Intron
	BSUD.2516	contig_1692	3460	126338	DNA/PIF-ISL2EU	7132	7342	Intron
	BSUD.2516	contig_1692	3460	126338	Unknown	7563	7909	Intron
	BSUD.2516	contig_1692	3460	126338	LINE/Rex-Babar	7965	8066	Intron
	BSUD.2516	contig_1692	3460	126338	Unknown	8076	8627	Intron
	BSUD.2516	contig_1692	3460	126338	Unknown	9410	9673	Intron
	BSUD.2516	contig_1692	3460	126338	DNA/hAT-Charlie	9727	10195	Intron
	BSUD.2516	contig_1692	3460	126338	Unknown	11553	11756	Intron
	BSUD.2516	contig_1692	3460	126338	Unknown	11753	12469	Intron
	BSUD.2516	contig_1692	3460	126338	DNA/hAT-Charlie	12816	13167	Intron
	BSUD.2516	contig_1692	3460	126338	Unknown	13168	13278	Intron
	BSUD.2516	contig_1692	3460	126338	Unknown	13292	13578	Intron
	BSUD.2516	contig_1692	3460	126338	Unknown	15138	15365	Intron
	BSUD.2516	contig_1692	3460	126338	LINE	15413	16862	Intron
	BSUD.2516	contig_1692	3460	126338	Unknown	16853	17134	Intron
	BSUD.2516	contig_1692	3460	126338	Unknown	18316	18545	Intron
	BSUD.2516	contig_1692	3460	126338	Unknown	21353	21658	Intron
	BSUD.2516	contig_1692	3460	126338	LINE/RTE-BovB	22342	22653	Intron
	BSUD.2516	contig_1692	3460	126338	Unknown	24064	24236	Intron
	BSUD.2516	contig_1692	3460	126338	Unknown	24238	24424	Intron
	BSUD.2516	contig_1692	3460	126338	Unknown	24640	25031	Intron
	BSUD.2516	contig_1692	3460	126338	RC/Helitron	27686	28057	Intron
	BSUD.2516	contig_1692	3460	126338	LINE/RTE	30725	30825	Intron
	BSUD.2516	contig_1692	3460	126338	LINE	30911	32828	Intron
	BSUD.2516	contig_1692	3460	126338	Unknown	34393	34591	Intron
	BSUD.2516	contig_1692	3460	126338	Unknown	34766	35087	Intron
	BSUD.2516	contig_1692	3460	126338	Unknown	35237	35423	Intron
	BSUD.2516	contig_1692	3460	126338	DNA/Kolobok-T2	36041	36245	Intron
	BSUD.2516	contig_1692	3460	126338	DNA/Ginger-1	36105	36250	Intron
	BSUD.2516	contig_1692	3460	126338	LINE/RTE-BovB	36701	36804	Intron
	BSUD.2516	contig_1692	3460	126338	LINE/RTE-BovB	38608	38808	Intron
	BSUD.2516	contig_1692	3460	126338	DNA/hAT-Charlie	38943	39161	Intron
	BSUD.2516	contig_1692	3460	126338	Unknown	39944	40114	Intron
	BSUD.2516	contig_1692	3460	126338	Unknown	40879	41130	Intron
	BSUD.2516	contig_1692	3460	126338	Unknown	41792	42181	Intron
	BSUD.2516	contig_1692	3460	126338	Unknown	42305	42689	Intron
	BSUD.2516	contig_1692	3460	126338	DNA/hAT-Tip100	42692	42923	Intron
	BSUD.2516	contig_1692	3460	126338	LINE/RTE-BovB	43042	43324	Intron
	BSUD.2516	contig_1692	3460	126338	Unknown	44565	44749	Intron
	BSUD.2516	contig_1692	3460	126338	Unknown	44756	44906	Intron
	BSUD.2516	contig_1692	3460	126338	DNA/hAT-Ac	47332	47669	Intron
	BSUD.2516	contig_1692	3460	126338	LINE	48760	49355	Intron
	BSUD.2516	contig_1692	3460	126338	Unknown	49366	49546	Intron
	BSUD.2516	contig_1692	3460	126338	Unknown	49594	49898	Intron
	BSUD.2516	contig_1692	3460	126338	LINE/L1	50707	51048	Intron
	BSUD.2516	contig_1692	3460	126338	LINE/RTE-BovB	51419	51541	Intron
	BSUD.2516	contig_1692	3460	126338	DNA	51962	52340	Intron
	BSUD.2516	contig_1692	3460	126338	LINE/L1-Tx1	52448	52731	Intron
	BSUD.2516	contig_1692	3460	126338	DNA/hAT-Charlie	52798	53076	Intron
	BSUD.2516	contig_1692	3460	126338	Satellite	53175	54751	Intron
	BSUD.2516	contig_1692	3460	126338	Unknown	55603	55806	Intron
	BSUD.2516	contig_1692	3460	126338	LINE	56219	56373	Intron
	BSUD.2516	contig_1692	3460	126338	Unknown	59916	60019	Intron
	BSUD.2516	contig_1692	3460	126338	Unknown	60174	60396	Intron
	BSUD.2516	contig_1692	3460	126338	LINE/RTE-BovB	60466	60764	Intron
	BSUD.2516	contig_1692	3460	126338	Unknown	61359	61560	Intron
	BSUD.2516	contig_1692	3460	126338	Unknown	61384	61561	Intron
	BSUD.2516	contig_1692	3460	126338	Unknown	61993	62940	Intron
	BSUD.2516	contig_1692	3460	126338	LINE/RTE-BovB	62939	63116	Intron
	BSUD.2516	contig_1692	3460	126338	DNA/MULE-MuDR	63054	63238	Intron
	BSUD.2516	contig_1692	3460	126338	Unknown	63531	63691	Intron
	BSUD.2516	contig_1692	3460	126338	Unknown	64642	64976	Intron
	BSUD.2516	contig_1692	3460	126338	Unknown	65193	65308	Intron
	BSUD.2516	contig_1692	3460	126338	RC/Helitron	66280	66557	Intron
	BSUD.2516	contig_1692	3460	126338	Unknown	67127	67761	Intron
	BSUD.2516	contig_1692	3460	126338	Unknown	67866	68072	Intron
	BSUD.2516	contig_1692	3460	126338	Unknown	68178	68313	Intron
	BSUD.2516	contig_1692	3460	126338	DNA/hAT-Tip100	68783	68895	Intron
	BSUD.2516	contig_1692	3460	126338	Unknown	69086	69407	Intron
	BSUD.2516	contig_1692	3460	126338	Unknown	70164	70701	Intron
	BSUD.2516	contig_1692	3460	126338	LINE/RTE	70700	70973	Intron
	BSUD.2516	contig_1692	3460	126338	Unknown	72603	73118	5UTR
	BSUD.2516	contig_1692	3460	126338	Unknown	74131	74746	Intron
	BSUD.2516	contig_1692	3460	126338	DNA/hAT-Ac	75088	75268	Intron
	BSUD.2516	contig_1692	3460	126338	LINE/Dong-R4	77301	77493	Intron
	BSUD.2516	contig_1692	3460	126338	LINE/I-Jockey	77777	78870	Intron
	BSUD.2516	contig_1692	3460	126338	Unknown	79623	79802	Intron
	BSUD.2516	contig_1692	3460	126338	Unknown	80906	81143	Intron
	BSUD.2516	contig_1692	3460	126338	Unknown	81225	81793	Intron
	BSUD.2516	contig_1692	3460	126338	Unknown	82510	82683	Intron
	BSUD.2516	contig_1692	3460	126338	Unknown	84059	84178	Intron
	BSUD.2516	contig_1692	3460	126338	LINE/I-Jockey	86088	86283	Intron
	BSUD.2516	contig_1692	3460	126338	DNA/PIF-ISL2EU	88198	88403	Intron
	BSUD.2516	contig_1692	3460	126338	LINE/RTE-BovB	88842	89103	Intron
	BSUD.2516	contig_1692	3460	126338	LINE/RTE	89104	89381	Intron
	BSUD.2516	contig_1692	3460	126338	LINE/RTE-BovB	89399	89857	Intron
	BSUD.2516	contig_1692	3460	126338	Unknown	90923	91162	Intron
	BSUD.2516	contig_1692	3460	126338	Unknown	91486	91928	Intron
	BSUD.2516	contig_1692	3460	126338	LINE/RTE-BovB	91953	92147	Intron
	BSUD.2516	contig_1692	3460	126338	Unknown	92654	92866	Intron
	BSUD.2516	contig_1692	3460	126338	Unknown	95268	95502	Intron
	BSUD.2516	contig_1692	3460	126338	Unknown	95965	96185	Intron
	BSUD.2516	contig_1692	3460	126338	Unknown	96227	96383	Intron
	BSUD.2516	contig_1692	3460	126338	LINE/RTE-BovB	96539	96709	Intron
	BSUD.2516	contig_1692	3460	126338	LTR/Gypsy	96727	96828	Intron
	BSUD.2516	contig_1692	3460	126338	DNA/Ginger-2	97587	99772	Intron
	BSUD.2516	contig_1692	3460	126338	Unknown	99773	100304	Intron
	BSUD.2516	contig_1692	3460	126338	RC/Helitron	100787	101239	Intron
	BSUD.2516	contig_1692	3460	126338	Unknown	101239	101439	Intron
	BSUD.2516	contig_1692	3460	126338	DNA/hAT-Tip100	101868	102254	Intron
	BSUD.2516	contig_1692	3460	126338	LINE	102523	102824	Intron
	BSUD.2516	contig_1692	3460	126338	LTR/ERV1	103256	103369	Intron
	BSUD.2516	contig_1692	3460	126338	Satellite	104027	104267	Intron
	BSUD.2516	contig_1692	3460	126338	DNA/hAT-Ac	104058	104337	Intron
	BSUD.2516	contig_1692	3460	126338	Unknown	105029	105331	Intron
	BSUD.2516	contig_1692	3460	126338	Unknown	106149	106659	Intron
	BSUD.2516	contig_1692	3460	126338	Unknown	106927	107269	Intron
	BSUD.2516	contig_1692	3460	126338	Unknown	108044	108229	Intron
	BSUD.2516	contig_1692	3460	126338	Unknown	108463	108589	Intron
	BSUD.2516	contig_1692	3460	126338	Unknown	110271	110518	Intron
	BSUD.2516	contig_1692	3460	126338	LINE/RTE-BovB	110716	111055	Intron
	BSUD.2516	contig_1692	3460	126338	Unknown	112105	112601	Intron
	BSUD.2516	contig_1692	3460	126338	Unknown	113043	113237	Intron
	BSUD.2516	contig_1692	3460	126338	Unknown	113238	113697	Intron
	BSUD.2516	contig_1692	3460	126338	DNA/TcMar-Mariner	114824	114997	Intron
	BSUD.2516	contig_1692	3460	126338	Unknown	115839	116054	Intron
	BSUD.2516	contig_1692	3460	126338	Unknown	116148	116478	Intron
	BSUD.2516	contig_1692	3460	126338	LINE/RTE-BovB	116517	116619	Intron
	BSUD.2516	contig_1692	3460	126338	LINE/RTE-BovB	117140	117318	Intron
	BSUD.2516	contig_1692	3460	126338	Unknown	117617	117851	Intron
	BSUD.2516	contig_1692	3460	126338	Unknown	118075	118370	Intron
	BSUD.2516	contig_1692	3460	126338	LINE/RTE	119357	119507	Intron
	BSUD.2516	contig_1692	3460	126338	Unknown	119508	119742	Intron
	BSUD.2516	contig_1692	3460	126338	LINE	120475	120630	Intron
	BSUD.2516	contig_1692	3460	126338	Unknown	121256	121420	Intron
	BSUD.2516	contig_1692	3460	126338	Unknown	122553	122970	Intron
	BSUD.2516	contig_1692	3460	126338	Unknown	123114	123576	Intron
	BSUD.2516	contig_1692	3460	126338	LINE	124471	124765	Intron
	BSUD.2517	contig_1692	145744	154979	RC/Helitron	145881	146560	Intron
	BSUD.2517	contig_1692	145744	154979	Unknown	146704	147072	Intron
	BSUD.2517	contig_1692	145744	154979	Unknown	147087	147282	Intron
	BSUD.2517	contig_1692	145744	154979	LINE/RTE-BovB	148025	148188	Intron
	BSUD.2517	contig_1692	145744	154979	LINE/RTE-BovB	148628	148804	Intron
	BSUD.2517	contig_1692	145744	154979	Unknown	148809	148940	Intron
	BSUD.2517	contig_1692	145744	154979	Unknown	149320	149772	Intron
	BSUD.2517	contig_1692	145744	154979	LINE	150420	151702	Intron
	BSUD.2517	contig_1692	145744	154979	LINE	152860	153333	Intron
	BSUD.2517	contig_1692	145744	154979	Unknown	153529	153880	Intron
	BSUD.2518	contig_1692	154987	185380	LINE	155937	156137	3UTR
	BSUD.2518	contig_1692	154987	185380	Unknown	157811	157943	Intron
	BSUD.2518	contig_1692	154987	185380	DNA/TcMar-Mariner	158198	158479	Intron
	BSUD.2518	contig_1692	154987	185380	LINE/RTE-BovB	158702	159129	Intron
	BSUD.2518	contig_1692	154987	185380	LINE	160090	164335	Intron
	BSUD.2518	contig_1692	154987	185380	LINE/RTE-BovB	164823	164989	Intron
	BSUD.2518	contig_1692	154987	185380	SINE?	165009	165266	Intron
	BSUD.2518	contig_1692	154987	185380	Unknown	165071	165290	Intron
	BSUD.2518	contig_1692	154987	185380	Unknown	165507	165641	Intron
	BSUD.2518	contig_1692	154987	185380	Unknown	165895	166363	Intron
	BSUD.2518	contig_1692	154987	185380	LINE	167705	168024	Intron
	BSUD.2518	contig_1692	154987	185380	Satellite	168908	169094	Intron
	BSUD.2518	contig_1692	154987	185380	Unknown	169325	169645	Intron
	BSUD.2518	contig_1692	154987	185380	LINE/RTE-BovB	169859	170285	Intron
	BSUD.2518	contig_1692	154987	185380	LINE/RTE-BovB	170873	171058	Intron
	BSUD.2518	contig_1692	154987	185380	DNA/hAT-Charlie	171982	172118	Intron
	BSUD.2518	contig_1692	154987	185380	LINE/RTE-BovB	172135	172451	Intron
	BSUD.2518	contig_1692	154987	185380	Unknown	172894	173019	Intron
	BSUD.2518	contig_1692	154987	185380	DNA/hAT-Blackjack	173066	173467	Intron
	BSUD.2518	contig_1692	154987	185380	LINE	173455	173699	Intron
	BSUD.2518	contig_1692	154987	185380	Unknown	173802	173936	Intron
	BSUD.2518	contig_1692	154987	185380	DNA/hAT-Blackjack	174122	174369	Intron
	BSUD.2518	contig_1692	154987	185380	LINE	174675	174991	Intron
	BSUD.2518	contig_1692	154987	185380	DNA/CMC-Chapaev-3	176338	178476	Intron
	BSUD.2518	contig_1692	154987	185380	LTR/Gypsy	178859	182590	Intron
	BSUD.2518	contig_1692	154987	185380	LINE	183880	185298	5UTR
	BSUD.2519	contig_1692	191901	252109	Unknown	192516	193134	Intron
	BSUD.2519	contig_1692	191901	252109	Unknown	193195	193354	Intron
	BSUD.2519	contig_1692	191901	252109	Unknown	193993	194189	Intron
	BSUD.2519	contig_1692	191901	252109	LINE/RTE-BovB	200758	200954	Intron
	BSUD.2519	contig_1692	191901	252109	DNA/PiggyBac	201401	201660	Intron
	BSUD.2519	contig_1692	191901	252109	LINE	201725	201847	Intron
	BSUD.2519	contig_1692	191901	252109	DNA/hAT-Charlie	205841	206532	Intron
	BSUD.2519	contig_1692	191901	252109	Unknown	206857	206994	Intron
	BSUD.2519	contig_1692	191901	252109	LINE/I	207828	208055	Intron
	BSUD.2519	contig_1692	191901	252109	Unknown	208582	208743	Intron
	BSUD.2519	contig_1692	191901	252109	Unknown	210193	210449	Intron
	BSUD.2519	contig_1692	191901	252109	LINE/CR1	211090	211223	Intron
	BSUD.2519	contig_1692	191901	252109	Unknown	211980	212165	Intron
	BSUD.2519	contig_1692	191901	252109	Unknown	212164	212507	Intron
	BSUD.2519	contig_1692	191901	252109	LINE	213050	213427	Intron
	BSUD.2519	contig_1692	191901	252109	LINE/Dong-R4	217262	217417	Intron
	BSUD.2519	contig_1692	191901	252109	LINE/RTE-BovB	217767	217920	Intron
	BSUD.2519	contig_1692	191901	252109	LINE/RTE-BovB	219197	220637	Intron
	BSUD.2519	contig_1692	191901	252109	Unknown	221371	221571	Intron
	BSUD.2519	contig_1692	191901	252109	LINE	223150	223589	Intron
	BSUD.2519	contig_1692	191901	252109	Unknown	223618	223836	Intron
	BSUD.2519	contig_1692	191901	252109	LINE	227763	228851	Intron
	BSUD.2519	contig_1692	191901	252109	LINE	229433	229672	Intron
	BSUD.2519	contig_1692	191901	252109	SINE?	230435	230744	Intron
	BSUD.2519	contig_1692	191901	252109	DNA/TcMar-Tigger	238994	239108	Intron
	BSUD.2519	contig_1692	191901	252109	Unknown	242568	243244	Intron
	BSUD.2519	contig_1692	191901	252109	Unknown	243252	243992	Intron
	BSUD.2519	contig_1692	191901	252109	Unknown	244076	244552	Intron
	BSUD.2519	contig_1692	191901	252109	Unknown	244555	244816	Intron
	BSUD.2519	contig_1692	191901	252109	DNA/hAT-Charlie	248387	248539	Intron
	BSUD.2520	contig_1692	366471	395536	Unknown	366813	367328	Intron
	BSUD.2520	contig_1692	366471	395536	LTR/Gypsy	369140	369854	Intron
	BSUD.2520	contig_1692	366471	395536	Unknown	369986	372442	Intron
	BSUD.2520	contig_1692	366471	395536	Unknown	372430	372549	Intron
	BSUD.2520	contig_1692	366471	395536	Unknown	372644	372764	Intron
	BSUD.2520	contig_1692	366471	395536	Unknown	372752	372862	Intron
	BSUD.2520	contig_1692	366471	395536	Unknown	372850	373335	Intron
	BSUD.2520	contig_1692	366471	395536	Unknown	373736	374471	Intron
	BSUD.2520	contig_1692	366471	395536	LINE/RTE-BovB	374498	375049	Intron
	BSUD.2520	contig_1692	366471	395536	LINE	375054	375542	Intron
	BSUD.2520	contig_1692	366471	395536	Unknown	377118	377407	Intron
	BSUD.2520	contig_1692	366471	395536	Satellite	377537	377711	Intron
	BSUD.2520	contig_1692	366471	395536	DNA/PIF-ISL2EU	380183	380373	Intron
	BSUD.2520	contig_1692	366471	395536	LINE/RTE	381513	382686	Intron
	BSUD.2520	contig_1692	366471	395536	DNA/Kolobok-T2	382711	382974	Intron
	BSUD.2520	contig_1692	366471	395536	Unknown	383107	383341	Intron
	BSUD.2520	contig_1692	366471	395536	Unknown	385462	385760	Intron
	BSUD.2520	contig_1692	366471	395536	Unknown	386056	386207	Intron
	BSUD.2520	contig_1692	366471	395536	RC/Helitron	386749	387388	5UTR
	BSUD.2520	contig_1692	366471	395536	Unknown	386751	387484	5UTR
	BSUD.2520	contig_1692	366471	395536	Unknown	387580	388056	5UTR
	BSUD.2520	contig_1692	366471	395536	LINE	389137	389586	Intron
	BSUD.2520	contig_1692	366471	395536	DNA/TcMar-Mariner	389714	389849	Intron
	BSUD.2520	contig_1692	366471	395536	LINE/RTE-BovB	390323	390618	Intron
	BSUD.2520	contig_1692	366471	395536	Unknown	390735	391264	Intron
	BSUD.2520	contig_1692	366471	395536	DNA/TcMar-Mariner	391997	392276	3UTR
	BSUD.2520	contig_1692	366471	395536	LINE	392495	392610	3UTR
	BSUD.2520	contig_1692	366471	395536	LINE	393739	393883	Intron
	BSUD.2520	contig_1692	366471	395536	LINE/RTE-BovB	393901	394222	Intron
	BSUD.2521	contig_1692	395659	396434	LINE/RTE-BovB	395699	396434	CDS;3UTR
	BSUD.2522	contig_1692	253642	263831	Unknown	254442	254790	Intron
	BSUD.2522	contig_1692	253642	263831	LINE/Dong-R4	254987	255245	Intron
	BSUD.2522	contig_1692	253642	263831	LINE/I-Jockey	257102	257623	Intron
	BSUD.2522	contig_1692	253642	263831	Unknown	257972	258145	Intron
	BSUD.2522	contig_1692	253642	263831	LINE/RTE-BovB	258862	258969	Intron
	BSUD.2522	contig_1692	253642	263831	LINE/RTE-BovB	260970	261300	Intron
	BSUD.2522	contig_1692	253642	263831	LINE/RTE	263259	263476	3UTR
	BSUD.2522	contig_1692	253642	263831	LTR/Gypsy	263473	263954	3UTR
	BSUD.2523	contig_1692	266822	297588	Unknown	267278	267385	Intron
	BSUD.2523	contig_1692	266822	297588	Unknown	267761	267889	Intron
	BSUD.2523	contig_1692	266822	297588	Unknown	267919	268114	Intron
	BSUD.2523	contig_1692	266822	297588	Unknown	268895	269280	Intron
	BSUD.2523	contig_1692	266822	297588	Unknown	269693	269826	Intron
	BSUD.2523	contig_1692	266822	297588	Unknown	270135	270315	Intron
	BSUD.2523	contig_1692	266822	297588	LINE/RTE-BovB	271279	271574	Intron
	BSUD.2523	contig_1692	266822	297588	Unknown	271944	272187	Intron
	BSUD.2523	contig_1692	266822	297588	Unknown	273715	273998	Intron
	BSUD.2523	contig_1692	266822	297588	Unknown	274230	274455	Intron
	BSUD.2523	contig_1692	266822	297588	LINE/RTE-BovB	274511	274887	Intron
	BSUD.2523	contig_1692	266822	297588	LINE/RTE-BovB	275013	275195	Intron
	BSUD.2523	contig_1692	266822	297588	Unknown	275208	275393	Intron
	BSUD.2523	contig_1692	266822	297588	Unknown	275441	276588	Intron
	BSUD.2523	contig_1692	266822	297588	LINE/Dong-R4	276990	277172	Intron
	BSUD.2523	contig_1692	266822	297588	Unknown	277191	277546	Intron
	BSUD.2523	contig_1692	266822	297588	Unknown	278073	278230	Intron
	BSUD.2523	contig_1692	266822	297588	LINE/RTE-BovB	278500	278891	Intron
	BSUD.2523	contig_1692	266822	297588	Unknown	278885	279063	Intron
	BSUD.2523	contig_1692	266822	297588	LINE/RTE-BovB	279061	279513	Intron
	BSUD.2523	contig_1692	266822	297588	Unknown	279988	280116	Intron
	BSUD.2523	contig_1692	266822	297588	Unknown	280002	280286	Intron
	BSUD.2523	contig_1692	266822	297588	Unknown	280472	280594	Intron
	BSUD.2523	contig_1692	266822	297588	LINE/RTE-BovB	282457	282658	Intron
	BSUD.2523	contig_1692	266822	297588	LINE/RTE-BovB	283636	283778	Intron
	BSUD.2523	contig_1692	266822	297588	LINE	284462	285210	Intron
	BSUD.2523	contig_1692	266822	297588	LINE/RTE-BovB	286599	286867	Intron
	BSUD.2523	contig_1692	266822	297588	LINE/I-Jockey	289539	289738	Intron
	BSUD.2523	contig_1692	266822	297588	Unknown	289889	290022	Intron
	BSUD.2523	contig_1692	266822	297588	Unknown	290338	290886	Intron
	BSUD.2523	contig_1692	266822	297588	LINE	291061	291519	Intron
	BSUD.2523	contig_1692	266822	297588	LINE/RTE-BovB	292469	292597	Intron
	BSUD.2523	contig_1692	266822	297588	Unknown	293819	294317	Intron
	BSUD.2523	contig_1692	266822	297588	Unknown	296109	296399	Intron
	BSUD.2523	contig_1692	266822	297588	LINE	296538	297068	Intron
	BSUD.2523	contig_1692	266822	297588	Unknown	297114	297328	CDS
	BSUD.2525	contig_1692	301829	303950	Unknown	303851	304114	CDS
	BSUD.2526	contig_1692	311489	353642	Unknown	313275	313592	Intron
	BSUD.2526	contig_1692	311489	353642	LINE/RTE	313851	315456	Intron
	BSUD.2526	contig_1692	311489	353642	LINE	317377	318349	Intron
	BSUD.2526	contig_1692	311489	353642	SINE?	318545	318700	Intron
	BSUD.2526	contig_1692	311489	353642	LINE/Rex-Babar	320016	320267	Intron
	BSUD.2526	contig_1692	311489	353642	LINE/RTE-BovB	323811	324051	Intron
	BSUD.2526	contig_1692	311489	353642	LINE/L1-Tx1	325144	325319	Intron
	BSUD.2526	contig_1692	311489	353642	Unknown	325740	326009	Intron
	BSUD.2526	contig_1692	311489	353642	Unknown	327177	327348	Intron
	BSUD.2526	contig_1692	311489	353642	SINE?	330221	330503	3UTR
	BSUD.2526	contig_1692	311489	353642	Unknown	331208	331731	3UTR
	BSUD.2526	contig_1692	311489	353642	Unknown	332234	332348	3UTR
	BSUD.2526	contig_1692	311489	353642	LINE/RTE-BovB	334023	334455	Intron
	BSUD.2526	contig_1692	311489	353642	Unknown	335491	335625	Intron
	BSUD.2526	contig_1692	311489	353642	Unknown	335909	336125	Intron
	BSUD.2526	contig_1692	311489	353642	Unknown	337924	338444	Intron
	BSUD.2526	contig_1692	311489	353642	Unknown	340402	341041	Intron
	BSUD.2526	contig_1692	311489	353642	Unknown	342387	344479	3UTR
	BSUD.2526	contig_1692	311489	353642	Unknown	344883	345080	Intron
	BSUD.2526	contig_1692	311489	353642	LTR/Gypsy	345598	345776	Intron
	BSUD.2526	contig_1692	311489	353642	LINE/RTE-BovB	346591	347374	Intron
	BSUD.2526	contig_1692	311489	353642	Unknown	347550	347790	Intron
	BSUD.2526	contig_1692	311489	353642	Unknown	348113	348416	Intron
	BSUD.2526	contig_1692	311489	353642	RC/Helitron	349691	349962	Intron
	BSUD.2526	contig_1692	311489	353642	Unknown	350334	350494	Intron
	BSUD.2526	contig_1692	311489	353642	Unknown	350501	350633	Intron
	BSUD.2526	contig_1692	311489	353642	DNA/hAT-Charlie	352046	352313	Intron
	BSUD.2526	contig_1692	311489	353642	Unknown	352315	352660	Intron
	BSUD.2528	contig_1694	5681	18683	DNA/TcMar-Tigger	13514	13628	Intron
	BSUD.2528	contig_1694	5681	18683	Unknown	16262	16364	Intron
	BSUD.2528	contig_1694	5681	18683	Unknown	17158	17806	3UTR
	BSUD.2528	contig_1694	5681	18683	Unknown	17816	18550	3UTR
	BSUD.2529	contig_1693	1546	6786	LINE/RTE-BovB	3031	3227	Intron
	BSUD.2529	contig_1693	1546	6786	DNA/PiggyBac	3641	3933	Intron
	BSUD.2529	contig_1693	1546	6786	LINE	4005	4120	Intron
	BSUD.2530	contig_1693	10938	19441	Unknown	10828	10988	5UTR
	BSUD.2530	contig_1693	10938	19441	Unknown	12164	12475	5UTR
	BSUD.2530	contig_1693	10938	19441	LINE/CR1	13028	13161	5UTR
	BSUD.2530	contig_1693	10938	19441	Unknown	13902	14450	Intron
	BSUD.2530	contig_1693	10938	19441	LINE	15000	15377	Intron
	BSUD.2531	contig_1697	5920	17736	Unknown	6483	8575	CDS
	BSUD.2531	contig_1697	5920	17736	Unknown	8979	9176	Intron
	BSUD.2531	contig_1697	5920	17736	LTR/Gypsy	9694	9872	Intron
	BSUD.2531	contig_1697	5920	17736	LINE/RTE-BovB	10687	11470	Intron
	BSUD.2531	contig_1697	5920	17736	Unknown	11646	11886	Intron
	BSUD.2531	contig_1697	5920	17736	Unknown	12209	12512	Intron
	BSUD.2531	contig_1697	5920	17736	RC/Helitron	13787	14058	Intron
	BSUD.2531	contig_1697	5920	17736	Unknown	14430	14590	Intron
	BSUD.2531	contig_1697	5920	17736	Unknown	14597	14729	Intron
	BSUD.2531	contig_1697	5920	17736	DNA/hAT-Charlie	16142	16409	Intron
	BSUD.2531	contig_1697	5920	17736	Unknown	16411	16756	Intron
	BSUD.2532	contig_1698	35064	42570	LINE/RTE-BovB	36322	36708	Intron
	BSUD.2532	contig_1698	35064	42570	Unknown	36710	37395	Intron
	BSUD.2532	contig_1698	35064	42570	Unknown	38253	38785	Intron
	BSUD.2532	contig_1698	35064	42570	Unknown	39524	39745	Intron
	BSUD.2532	contig_1698	35064	42570	Unknown	39939	40464	Intron
	BSUD.2532	contig_1698	35064	42570	LINE	40404	40786	Intron
	BSUD.2532	contig_1698	35064	42570	Unknown	41710	41879	Intron
	BSUD.2533	contig_1698	1004	31928	LINE/Rex-Babar	2614	3111	Intron
	BSUD.2533	contig_1698	1004	31928	LINE/RTE-BovB	4793	5377	Intron
	BSUD.2533	contig_1698	1004	31928	Unknown	5422	5592	Intron
	BSUD.2533	contig_1698	1004	31928	LINE	5904	6200	Intron
	BSUD.2533	contig_1698	1004	31928	LINE/RTE-BovB	6814	7418	Intron
	BSUD.2533	contig_1698	1004	31928	Unknown	7906	8432	Intron
	BSUD.2533	contig_1698	1004	31928	LTR/Gypsy	10567	11458	Intron
	BSUD.2533	contig_1698	1004	31928	LINE/RTE-BovB	12124	12282	Intron
	BSUD.2533	contig_1698	1004	31928	DNA/hAT-Tip100	13394	14828	Intron
	BSUD.2533	contig_1698	1004	31928	Unknown	15286	15439	Intron
	BSUD.2533	contig_1698	1004	31928	DNA/hAT-Tip100	15463	15785	Intron
	BSUD.2533	contig_1698	1004	31928	LINE/Rex-Babar	16994	17732	Intron
	BSUD.2533	contig_1698	1004	31928	LINE/I-Jockey	20139	20331	Intron
	BSUD.2533	contig_1698	1004	31928	LINE/I-Jockey	20584	21430	Intron
	BSUD.2533	contig_1698	1004	31928	Unknown	21599	21959	Intron
	BSUD.2533	contig_1698	1004	31928	Unknown	24197	24312	Intron
	BSUD.2533	contig_1698	1004	31928	Unknown	24589	25842	Intron
	BSUD.2533	contig_1698	1004	31928	DNA/hAT-Charlie	26170	26485	Intron
	BSUD.2533	contig_1698	1004	31928	Unknown	28503	28679	Intron
	BSUD.2533	contig_1698	1004	31928	LINE/RTE-BovB	29077	29308	Intron
	BSUD.2534	contig_1699	1280	32469	LINE/Rex-Babar	2843	3369	Intron
	BSUD.2534	contig_1699	1280	32469	LINE/RTE-BovB	5015	5599	Intron
	BSUD.2534	contig_1699	1280	32469	Unknown	5644	5814	Intron
	BSUD.2534	contig_1699	1280	32469	LINE	6124	6373	Intron
	BSUD.2534	contig_1699	1280	32469	LINE/RTE-BovB	7012	7618	Intron
	BSUD.2534	contig_1699	1280	32469	Unknown	8098	8638	Intron
	BSUD.2534	contig_1699	1280	32469	Unknown	9002	9213	Intron
	BSUD.2534	contig_1699	1280	32469	DNA/TcMar-Tc2	9030	9206	Intron
	BSUD.2534	contig_1699	1280	32469	LINE/RTE-BovB	10574	11028	Intron
	BSUD.2534	contig_1699	1280	32469	LINE/Rex-Babar	11418	12043	Intron
	BSUD.2534	contig_1699	1280	32469	LINE	13090	14051	Intron
	BSUD.2534	contig_1699	1280	32469	Unknown	14074	14826	Intron
	BSUD.2534	contig_1699	1280	32469	Unknown	15294	15979	Intron
	BSUD.2534	contig_1699	1280	32469	LINE/RTE-BovB	16410	16669	Intron
	BSUD.2534	contig_1699	1280	32469	LINE/RTE-BovB	16894	17552	Intron
	BSUD.2534	contig_1699	1280	32469	Unknown	19278	19597	Intron
	BSUD.2534	contig_1699	1280	32469	LINE/I-Jockey	19563	20360	Intron
	BSUD.2534	contig_1699	1280	32469	LTR/Gypsy	22745	22918	Intron
	BSUD.2534	contig_1699	1280	32469	LINE/RTE-BovB	25152	27390	Intron
	BSUD.2534	contig_1699	1280	32469	LINE	27980	28239	Intron
	BSUD.2534	contig_1699	1280	32469	LINE/RTE-BovB	28712	29066	Intron
	BSUD.2534	contig_1699	1280	32469	Unknown	29391	29604	Intron
	BSUD.2535	contig_1700	966	8387	Unknown	1168	1437	Intron
	BSUD.2535	contig_1700	966	8387	Unknown	1576	1908	Intron
	BSUD.2535	contig_1700	966	8387	Unknown	2370	2979	Intron
	BSUD.2535	contig_1700	966	8387	LINE/RTE	3526	3895	Intron
	BSUD.2535	contig_1700	966	8387	Unknown	3981	4085	Intron
	BSUD.2535	contig_1700	966	8387	LINE/Dong-R4	4088	4312	Intron
	BSUD.2535	contig_1700	966	8387	LINE/I	5102	5217	Intron
	BSUD.2535	contig_1700	966	8387	LINE/Dong-R4	5882	6134	Intron
	BSUD.2535	contig_1700	966	8387	LINE/I-Jockey	6135	6888	Intron
	BSUD.2536	contig_1700	10921	12558	LINE/RTE-BovB	11370	11674	Intron
	BSUD.2536	contig_1700	10921	12558	LINE/RTE-BovB	11730	12011	Intron
	BSUD.2536	contig_1700	10921	12558	LINE/RTE-BovB	12093	12336	Intron
	BSUD.2537	contig_1700	14480	17314	Unknown	14980	15378	Intron
	BSUD.2537	contig_1700	14480	17314	LINE	15705	16711	Intron
	BSUD.2537	contig_1700	14480	17314	Unknown	16814	17042	Intron
	BSUD.2538	contig_1700	22500	27588	DNA/hAT-Tip100	22865	23868	Intron
	BSUD.2538	contig_1700	22500	27588	Unknown	26506	26787	3UTR
	BSUD.2539	contig_1700	30537	51671	Unknown	31879	33897	Intron
	BSUD.2539	contig_1700	30537	51671	Unknown	33919	34056	Intron
	BSUD.2539	contig_1700	30537	51671	DNA/hAT-Charlie	34167	34802	Intron
	BSUD.2539	contig_1700	30537	51671	LINE/RTE-BovB	34924	35035	Intron
	BSUD.2539	contig_1700	30537	51671	Unknown	35914	36167	Intron
	BSUD.2539	contig_1700	30537	51671	LINE/RTE-BovB	37654	37887	Intron
	BSUD.2539	contig_1700	30537	51671	Unknown	38064	38192	Intron
	BSUD.2539	contig_1700	30537	51671	DNA/Ginger-1	41403	41557	Intron
	BSUD.2539	contig_1700	30537	51671	LINE/RTE-BovB	44953	45292	Intron
	BSUD.2539	contig_1700	30537	51671	LINE/RTE-BovB	45748	46349	Intron
	BSUD.2539	contig_1700	30537	51671	Unknown	47914	48034	Intron
	BSUD.2539	contig_1700	30537	51671	Unknown	48228	48492	Intron
	BSUD.2539	contig_1700	30537	51671	DNA/Ginger-1	48500	48613	Intron
	BSUD.2539	contig_1700	30537	51671	LINE/RTE-BovB	50346	50756	3UTR
	BSUD.2540	contig_1700	163578	244293	DNA/hAT-Charlie	165455	165847	Intron
	BSUD.2540	contig_1700	163578	244293	Unknown	165848	166224	Intron
	BSUD.2540	contig_1700	163578	244293	Unknown	166607	166742	Intron
	BSUD.2540	contig_1700	163578	244293	Unknown	167913	168503	Intron
	BSUD.2540	contig_1700	163578	244293	Unknown	168974	169665	Intron
	BSUD.2540	contig_1700	163578	244293	Unknown	170001	170547	Intron
	BSUD.2540	contig_1700	163578	244293	LINE	171418	171534	Intron
	BSUD.2540	contig_1700	163578	244293	LINE	171857	172001	Intron
	BSUD.2540	contig_1700	163578	244293	DNA/hAT-Tip100	178079	179786	Intron
	BSUD.2540	contig_1700	163578	244293	LINE/RTE-BovB	180222	180518	Intron
	BSUD.2540	contig_1700	163578	244293	LINE/RTE-BovB	180827	180979	Intron
	BSUD.2540	contig_1700	163578	244293	Unknown	182264	183391	Intron
	BSUD.2540	contig_1700	163578	244293	DNA/hAT-Tip100	185456	185615	Intron
	BSUD.2540	contig_1700	163578	244293	LINE/RTE-BovB	185613	186008	Intron
	BSUD.2540	contig_1700	163578	244293	LINE/RTE-BovB	188672	188787	Intron
	BSUD.2540	contig_1700	163578	244293	LINE/RTE-BovB	189554	189723	Intron
	BSUD.2540	contig_1700	163578	244293	LINE/I-Jockey	190035	190195	Intron
	BSUD.2540	contig_1700	163578	244293	DNA/hAT-Tip100	190229	190379	Intron
	BSUD.2540	contig_1700	163578	244293	RC/Helitron	193255	193631	Intron
	BSUD.2540	contig_1700	163578	244293	Unknown	194688	195060	Intron
	BSUD.2540	contig_1700	163578	244293	Unknown	201673	201913	Intron
	BSUD.2540	contig_1700	163578	244293	Unknown	202994	203103	Intron
	BSUD.2540	contig_1700	163578	244293	Unknown	203417	203930	Intron
	BSUD.2540	contig_1700	163578	244293	Unknown	204289	204903	Intron
	BSUD.2540	contig_1700	163578	244293	Unknown	205355	205478	Intron
	BSUD.2540	contig_1700	163578	244293	Unknown	206336	206443	Intron
	BSUD.2540	contig_1700	163578	244293	Unknown	206449	206677	Intron
	BSUD.2540	contig_1700	163578	244293	Unknown	207951	208315	Intron
	BSUD.2540	contig_1700	163578	244293	Unknown	212754	212882	Intron
	BSUD.2540	contig_1700	163578	244293	Unknown	212763	212909	Intron
	BSUD.2540	contig_1700	163578	244293	Unknown	213421	213681	Intron
	BSUD.2540	contig_1700	163578	244293	Unknown	214612	214752	Intron
	BSUD.2540	contig_1700	163578	244293	DNA/hAT-Tip100	214814	215072	Intron
	BSUD.2540	contig_1700	163578	244293	Unknown	215639	215916	Intron
	BSUD.2540	contig_1700	163578	244293	Unknown	218807	218951	Intron
	BSUD.2540	contig_1700	163578	244293	Unknown	219288	219531	Intron
	BSUD.2540	contig_1700	163578	244293	Unknown	220444	221023	Intron
	BSUD.2540	contig_1700	163578	244293	Unknown	221008	221527	Intron
	BSUD.2540	contig_1700	163578	244293	Unknown	222513	222689	Intron
	BSUD.2540	contig_1700	163578	244293	LINE	222691	224013	Intron
	BSUD.2540	contig_1700	163578	244293	Unknown	224028	224357	Intron
	BSUD.2540	contig_1700	163578	244293	Unknown	226831	227029	Intron
	BSUD.2540	contig_1700	163578	244293	Unknown	227203	227500	Intron
	BSUD.2540	contig_1700	163578	244293	Unknown	229635	229867	Intron
	BSUD.2540	contig_1700	163578	244293	Unknown	229941	230355	Intron
	BSUD.2540	contig_1700	163578	244293	Unknown	231228	231466	Intron
	BSUD.2540	contig_1700	163578	244293	Unknown	232139	232379	Intron
	BSUD.2540	contig_1700	163578	244293	Unknown	233152	233383	Intron
	BSUD.2540	contig_1700	163578	244293	Unknown	234628	234806	Intron
	BSUD.2540	contig_1700	163578	244293	Unknown	234812	234944	Intron
	BSUD.2540	contig_1700	163578	244293	LINE/RTE-BovB	235835	235996	Intron
	BSUD.2540	contig_1700	163578	244293	DNA/MULE-MuDR	238461	238648	Intron
	BSUD.2540	contig_1700	163578	244293	Unknown	239161	239393	Intron
	BSUD.2540	contig_1700	163578	244293	LINE/L1	239480	239746	Intron
	BSUD.2540	contig_1700	163578	244293	Unknown	240333	240527	Intron
	BSUD.2540	contig_1700	163578	244293	Satellite	240367	240548	Intron
	BSUD.2540	contig_1700	163578	244293	LINE	241646	243018	Intron
	BSUD.2541	contig_1700	133425	155445	Unknown	133807	134239	Intron
	BSUD.2541	contig_1700	133425	155445	Unknown	134778	135003	Intron
	BSUD.2541	contig_1700	133425	155445	Unknown	136702	138930	Intron
	BSUD.2541	contig_1700	133425	155445	Unknown	139065	139340	Intron
	BSUD.2541	contig_1700	133425	155445	DNA/hAT-Tip100	139199	139370	Intron
	BSUD.2541	contig_1700	133425	155445	Unknown	140636	140740	Intron
	BSUD.2541	contig_1700	133425	155445	Unknown	142370	143105	Intron
	BSUD.2541	contig_1700	133425	155445	LINE	143125	143360	Intron
	BSUD.2541	contig_1700	133425	155445	Unknown	144174	144686	Intron
	BSUD.2541	contig_1700	133425	155445	Unknown	145283	145417	Intron
	BSUD.2541	contig_1700	133425	155445	Unknown	149358	149572	Intron
	BSUD.2541	contig_1700	133425	155445	Unknown	150408	150546	Intron
	BSUD.2541	contig_1700	133425	155445	Unknown	154951	155323	3UTR
	BSUD.2542	contig_1700	54018	79130	Unknown	54503	54687	Intron
	BSUD.2542	contig_1700	54018	79130	DNA/TcMar-Mariner	54713	54849	Intron
	BSUD.2542	contig_1700	54018	79130	DNA/hAT-Charlie	54997	55268	Intron
	BSUD.2542	contig_1700	54018	79130	LINE/RTE-BovB	55443	56113	Intron
	BSUD.2542	contig_1700	54018	79130	LINE/RTE-BovB	56756	56954	Intron
	BSUD.2542	contig_1700	54018	79130	LINE/RTE-BovB	56969	57152	Intron
	BSUD.2542	contig_1700	54018	79130	Unknown	57156	57479	Intron
	BSUD.2542	contig_1700	54018	79130	Unknown	57696	57856	Intron
	BSUD.2542	contig_1700	54018	79130	LINE/RTE-BovB	58741	59141	Intron
	BSUD.2542	contig_1700	54018	79130	LINE/RTE-BovB	59511	60932	Intron
	BSUD.2542	contig_1700	54018	79130	Unknown	62025	62154	Intron
	BSUD.2542	contig_1700	54018	79130	Unknown	63713	63959	Intron
	BSUD.2542	contig_1700	54018	79130	Unknown	65408	65704	Intron
	BSUD.2542	contig_1700	54018	79130	Unknown	66649	66924	Intron
	BSUD.2542	contig_1700	54018	79130	Unknown	66905	67210	Intron
	BSUD.2542	contig_1700	54018	79130	Unknown	69152	69276	Intron
	BSUD.2542	contig_1700	54018	79130	Unknown	69353	69526	Intron
	BSUD.2542	contig_1700	54018	79130	Unknown	70396	70504	Intron
	BSUD.2542	contig_1700	54018	79130	Unknown	71175	71368	Intron
	BSUD.2542	contig_1700	54018	79130	DNA/hAT-Charlie	72447	72633	Intron
	BSUD.2542	contig_1700	54018	79130	LINE/I-Jockey	74977	75216	Intron
	BSUD.2542	contig_1700	54018	79130	DNA/hAT-Ac	76013	76331	Intron
	BSUD.2542	contig_1700	54018	79130	DNA/Kolobok-T2	76100	76230	Intron
	BSUD.2542	contig_1700	54018	79130	LINE/RTE-BovB	76332	76613	Intron
	BSUD.2542	contig_1700	54018	79130	Unknown	77719	77885	Intron
	BSUD.2543	contig_1700	80677	90104	Unknown	81859	81993	Intron
	BSUD.2543	contig_1700	80677	90104	Unknown	83022	83175	Intron
	BSUD.2543	contig_1700	80677	90104	Unknown	85931	86259	Intron
	BSUD.2543	contig_1700	80677	90104	LINE/RTE-BovB	87129	87399	Intron
	BSUD.2544	contig_1700	116167	131431	DNA/hAT-Ac	116713	119535	Intron
	BSUD.2544	contig_1700	116167	131431	Unknown	120114	120478	Intron
	BSUD.2544	contig_1700	116167	131431	DNA/hAT-Tip100	123983	124771	Intron
	BSUD.2544	contig_1700	116167	131431	Unknown	124819	125004	Intron
	BSUD.2544	contig_1700	116167	131431	Unknown	125896	126130	Intron
	BSUD.2544	contig_1700	116167	131431	Unknown	126450	126824	Intron
	BSUD.2544	contig_1700	116167	131431	DNA/Kolobok-Hydra	127464	127584	Intron
	BSUD.2544	contig_1700	116167	131431	Unknown	130708	130979	Intron
	BSUD.2545	contig_1703	2517	43801	RC/Helitron	3942	4619	Intron
	BSUD.2545	contig_1703	2517	43801	Unknown	4334	4657	Intron
	BSUD.2545	contig_1703	2517	43801	Satellite	5007	6019	Intron
	BSUD.2545	contig_1703	2517	43801	Unknown	6037	6595	Intron
	BSUD.2545	contig_1703	2517	43801	LINE/RTE-BovB	11614	11854	Intron
	BSUD.2545	contig_1703	2517	43801	Unknown	11977	12120	Intron
	BSUD.2545	contig_1703	2517	43801	DNA/TcMar-Mariner	12163	12416	Intron
	BSUD.2545	contig_1703	2517	43801	Unknown	12600	12980	Intron
	BSUD.2545	contig_1703	2517	43801	DNA/hAT-Tip100	13859	14037	Intron
	BSUD.2545	contig_1703	2517	43801	Unknown	15137	15566	Intron
	BSUD.2545	contig_1703	2517	43801	Unknown	15643	16009	Intron
	BSUD.2545	contig_1703	2517	43801	Unknown	16133	16371	Intron
	BSUD.2545	contig_1703	2517	43801	Unknown	17446	17660	Intron
	BSUD.2545	contig_1703	2517	43801	Unknown	17736	17844	Intron
	BSUD.2545	contig_1703	2517	43801	Unknown	17884	18211	Intron
	BSUD.2545	contig_1703	2517	43801	Unknown	18795	19248	Intron
	BSUD.2545	contig_1703	2517	43801	Unknown	19412	19969	Intron
	BSUD.2545	contig_1703	2517	43801	Unknown	19978	21008	Intron
	BSUD.2545	contig_1703	2517	43801	DNA/hAT-Ac	21020	21277	Intron
	BSUD.2545	contig_1703	2517	43801	DNA/Ginger-1	21138	21294	Intron
	BSUD.2545	contig_1703	2517	43801	Unknown	21856	22032	Intron
	BSUD.2545	contig_1703	2517	43801	Unknown	24362	24581	Intron
	BSUD.2545	contig_1703	2517	43801	Unknown	25669	26272	Intron
	BSUD.2545	contig_1703	2517	43801	Unknown	27078	27328	Intron
	BSUD.2545	contig_1703	2517	43801	DNA/hAT-Tip100	27378	27631	Intron
	BSUD.2545	contig_1703	2517	43801	Unknown	27634	27805	Intron
	BSUD.2545	contig_1703	2517	43801	Unknown	27935	28326	Intron
	BSUD.2545	contig_1703	2517	43801	Unknown	29206	29320	Intron
	BSUD.2545	contig_1703	2517	43801	DNA/hAT	30006	31416	Intron
	BSUD.2545	contig_1703	2517	43801	DNA/hAT	32214	32542	Intron
	BSUD.2545	contig_1703	2517	43801	Unknown	33534	33914	Intron
	BSUD.2545	contig_1703	2517	43801	Unknown	34222	34474	Intron
	BSUD.2545	contig_1703	2517	43801	Unknown	34632	34747	Intron
	BSUD.2545	contig_1703	2517	43801	Unknown	34789	34914	Intron
	BSUD.2545	contig_1703	2517	43801	Unknown	35241	35387	Intron
	BSUD.2545	contig_1703	2517	43801	DNA	38887	39128	Intron
	BSUD.2545	contig_1703	2517	43801	Unknown	40703	41134	Intron
	BSUD.2545	contig_1703	2517	43801	LINE/Dong-R4	41322	41547	Intron
	BSUD.2545	contig_1703	2517	43801	Unknown	41550	41700	Intron
	BSUD.2546	contig_1703	59900	125386	Unknown	60220	60476	Intron
	BSUD.2546	contig_1703	59900	125386	Unknown	60483	61286	Intron
	BSUD.2546	contig_1703	59900	125386	Unknown	62029	62943	Intron
	BSUD.2546	contig_1703	59900	125386	Unknown	63007	64845	Intron
	BSUD.2546	contig_1703	59900	125386	DNA/hAT-Tip100	66778	67084	Intron
	BSUD.2546	contig_1703	59900	125386	Unknown	68913	69673	Intron
	BSUD.2546	contig_1703	59900	125386	DNA/hAT-Tip100	69691	70144	Intron
	BSUD.2546	contig_1703	59900	125386	Unknown	70203	70375	Intron
	BSUD.2546	contig_1703	59900	125386	Unknown	77606	77728	Intron
	BSUD.2546	contig_1703	59900	125386	LINE/I-Jockey	81075	82861	Intron
	BSUD.2546	contig_1703	59900	125386	Unknown	83083	83230	Intron
	BSUD.2546	contig_1703	59900	125386	Unknown	84336	84579	Intron
	BSUD.2546	contig_1703	59900	125386	Unknown	84990	86922	Intron
	BSUD.2546	contig_1703	59900	125386	LINE/RTE-BovB	87018	87872	Intron
	BSUD.2546	contig_1703	59900	125386	LINE/RTE-BovB	87875	88735	Intron
	BSUD.2546	contig_1703	59900	125386	LINE/RTE-BovB	88742	88990	Intron
	BSUD.2546	contig_1703	59900	125386	LINE/RTE-BovB	89084	89204	Intron
	BSUD.2546	contig_1703	59900	125386	Unknown	94761	94896	Intron
	BSUD.2546	contig_1703	59900	125386	Unknown	94909	95075	Intron
	BSUD.2546	contig_1703	59900	125386	Unknown	95088	96124	Intron
	BSUD.2546	contig_1703	59900	125386	Unknown	96125	96348	Intron
	BSUD.2546	contig_1703	59900	125386	LINE/Rex-Babar	97320	98408	Intron
	BSUD.2546	contig_1703	59900	125386	Unknown	98422	98616	Intron
	BSUD.2546	contig_1703	59900	125386	LINE/RTE-BovB	99924	100132	Intron
	BSUD.2546	contig_1703	59900	125386	Unknown	100898	101052	Intron
	BSUD.2546	contig_1703	59900	125386	Unknown	101131	101470	Intron
	BSUD.2546	contig_1703	59900	125386	RC/Helitron	101620	102273	Intron
	BSUD.2546	contig_1703	59900	125386	Unknown	102884	103138	Intron
	BSUD.2546	contig_1703	59900	125386	Unknown	103349	103832	Intron
	BSUD.2546	contig_1703	59900	125386	Unknown	108694	109344	Intron
	BSUD.2546	contig_1703	59900	125386	Unknown	109471	110216	Intron
	BSUD.2546	contig_1703	59900	125386	DNA/hAT-Ac	110216	111950	Intron
	BSUD.2546	contig_1703	59900	125386	RC/Helitron	112100	112448	Intron
	BSUD.2546	contig_1703	59900	125386	Unknown	112544	113061	Intron
	BSUD.2546	contig_1703	59900	125386	Unknown	119366	119937	Intron
	BSUD.2546	contig_1703	59900	125386	DNA/hAT-Tip100	121570	121835	Intron
	BSUD.2546	contig_1703	59900	125386	RC/Helitron	122195	122570	Intron
	BSUD.2546	contig_1703	59900	125386	Unknown	123733	124701	Intron
	BSUD.2547	contig_1703	125558	128016	DNA/hAT-Charlie	126556	126970	Intron
	BSUD.2547	contig_1703	125558	128016	RC/Helitron	127120	127701	Intron
	BSUD.2548	contig_1704	26879	30787	Unknown	27111	27367	Intron
	BSUD.2548	contig_1704	26879	30787	Unknown	27463	28097	Intron
	BSUD.2548	contig_1704	26879	30787	LTR/Gypsy	28181	28332	Intron
	BSUD.2548	contig_1704	26879	30787	LINE/RTE-BovB	28360	28787	Intron
	BSUD.2548	contig_1704	26879	30787	LINE/Penelope	29602	29717	Intron
	BSUD.2548	contig_1704	26879	30787	Unknown	30110	30324	Intron
	BSUD.2549	contig_1705	16194	28381	LINE/RTE-BovB	15720	16403	5UTR
	BSUD.2549	contig_1705	16194	28381	Unknown	17594	17838	Intron
	BSUD.2549	contig_1705	16194	28381	Unknown	18558	18816	Intron
	BSUD.2549	contig_1705	16194	28381	Unknown	18560	18850	Intron
	BSUD.2549	contig_1705	16194	28381	Unknown	18839	19033	Intron
	BSUD.2549	contig_1705	16194	28381	Unknown	19234	19513	Intron
	BSUD.2549	contig_1705	16194	28381	Unknown	19658	20118	Intron
	BSUD.2549	contig_1705	16194	28381	LTR/Gypsy	20279	22510	5UTR
	BSUD.2549	contig_1705	16194	28381	Unknown	24726	24982	Intron
	BSUD.2549	contig_1705	16194	28381	Unknown	25078	25711	Intron
	BSUD.2549	contig_1705	16194	28381	LTR/Gypsy	25765	25916	Intron
	BSUD.2549	contig_1705	16194	28381	LINE/RTE-BovB	25944	26371	Intron
	BSUD.2549	contig_1705	16194	28381	LINE/Penelope	27190	27305	Intron
	BSUD.2549	contig_1705	16194	28381	Unknown	27684	27898	Intron
	BSUD.2550	contig_1706	51394	254198	DNA/hAT-Ac	51540	51705	Intron
	BSUD.2550	contig_1706	51394	254198	Unknown	51706	52096	Intron
	BSUD.2550	contig_1706	51394	254198	Unknown	51814	52155	Intron
	BSUD.2550	contig_1706	51394	254198	Unknown	52188	52788	Intron
	BSUD.2550	contig_1706	51394	254198	LINE/RTE-BovB	52918	53382	Intron
	BSUD.2550	contig_1706	51394	254198	Unknown	54777	55305	Intron
	BSUD.2550	contig_1706	51394	254198	Unknown	55692	55833	Intron
	BSUD.2550	contig_1706	51394	254198	Unknown	55834	56067	Intron
	BSUD.2550	contig_1706	51394	254198	LINE	56719	58192	Intron
	BSUD.2550	contig_1706	51394	254198	Unknown	58193	58784	Intron
	BSUD.2550	contig_1706	51394	254198	Unknown	59173	59331	Intron
	BSUD.2550	contig_1706	51394	254198	RC/Helitron	63691	64352	Intron
	BSUD.2550	contig_1706	51394	254198	Unknown	64947	65078	Intron
	BSUD.2550	contig_1706	51394	254198	LINE/RTE-BovB	66610	68278	Intron
	BSUD.2550	contig_1706	51394	254198	Unknown	68580	69040	Intron
	BSUD.2550	contig_1706	51394	254198	DNA/hAT-Tip100	69104	69246	Intron
	BSUD.2550	contig_1706	51394	254198	Unknown	69334	69490	Intron
	BSUD.2550	contig_1706	51394	254198	Unknown	69937	70227	Intron
	BSUD.2550	contig_1706	51394	254198	DNA/hAT-Tip100	74253	74389	Intron
	BSUD.2550	contig_1706	51394	254198	Unknown	76006	76139	Intron
	BSUD.2550	contig_1706	51394	254198	LINE/RTE-BovB	76774	79309	Intron
	BSUD.2550	contig_1706	51394	254198	Unknown	79312	80134	Intron
	BSUD.2550	contig_1706	51394	254198	DNA/hAT-Charlie	81778	82042	Intron
	BSUD.2550	contig_1706	51394	254198	Unknown	85413	85763	Intron
	BSUD.2550	contig_1706	51394	254198	DNA/hAT-Charlie	85764	86088	Intron
	BSUD.2550	contig_1706	51394	254198	LINE/RTE-BovB	88691	89046	Intron
	BSUD.2550	contig_1706	51394	254198	LINE/Rex-Babar	89266	89877	Intron
	BSUD.2550	contig_1706	51394	254198	DNA/TcMar-Mariner	90921	91132	Intron
	BSUD.2550	contig_1706	51394	254198	DNA/hAT-Tip100	92555	92709	Intron
	BSUD.2550	contig_1706	51394	254198	Unknown	93165	93371	Intron
	BSUD.2550	contig_1706	51394	254198	LINE/RTE-BovB	93944	94335	Intron
	BSUD.2550	contig_1706	51394	254198	Unknown	94567	95251	Intron
	BSUD.2550	contig_1706	51394	254198	LINE	95975	97556	Intron
	BSUD.2550	contig_1706	51394	254198	LINE/RTE-BovB	98368	98518	Intron
	BSUD.2550	contig_1706	51394	254198	Unknown	98765	99181	Intron
	BSUD.2550	contig_1706	51394	254198	DNA/hAT-Ac	100693	101224	Intron
	BSUD.2550	contig_1706	51394	254198	DNA/hAT-Ac	101362	101556	Intron
	BSUD.2550	contig_1706	51394	254198	LINE/L1-Tx1	101569	101809	Intron
	BSUD.2550	contig_1706	51394	254198	Unknown	101912	102061	Intron
	BSUD.2550	contig_1706	51394	254198	Unknown	102911	103200	Intron
	BSUD.2550	contig_1706	51394	254198	Unknown	103235	103796	Intron
	BSUD.2550	contig_1706	51394	254198	Unknown	104013	104203	Intron
	BSUD.2550	contig_1706	51394	254198	LINE	104270	104764	Intron
	BSUD.2550	contig_1706	51394	254198	Unknown	105045	105547	Intron
	BSUD.2550	contig_1706	51394	254198	Unknown	105629	107039	Intron
	BSUD.2550	contig_1706	51394	254198	DNA/Kolobok-T2	107070	107205	Intron
	BSUD.2550	contig_1706	51394	254198	DNA/hAT-Ac	107089	107336	Intron
	BSUD.2550	contig_1706	51394	254198	LTR/Gypsy	108134	108942	Intron
	BSUD.2550	contig_1706	51394	254198	Unknown	109038	109424	Intron
	BSUD.2550	contig_1706	51394	254198	Unknown	111979	112547	Intron
	BSUD.2550	contig_1706	51394	254198	DNA/hAT-Ac	115997	116274	Intron
	BSUD.2550	contig_1706	51394	254198	Unknown	116804	117241	Intron
	BSUD.2550	contig_1706	51394	254198	Unknown	119182	119369	Intron
	BSUD.2550	contig_1706	51394	254198	DNA/hAT-Tip100	119664	120062	Intron
	BSUD.2550	contig_1706	51394	254198	Unknown	124062	124272	Intron
	BSUD.2550	contig_1706	51394	254198	DNA/hAT-Ac	125536	125804	Intron
	BSUD.2550	contig_1706	51394	254198	Unknown	126097	126339	Intron
	BSUD.2550	contig_1706	51394	254198	Unknown	130412	130565	Intron
	BSUD.2550	contig_1706	51394	254198	LINE/L1-Tx1	131625	131860	Intron
	BSUD.2550	contig_1706	51394	254198	Unknown	136630	136936	Intron
	BSUD.2550	contig_1706	51394	254198	Unknown	137306	138890	Intron
	BSUD.2550	contig_1706	51394	254198	Unknown	138874	139055	Intron
	BSUD.2550	contig_1706	51394	254198	Unknown	142463	142820	Intron
	BSUD.2550	contig_1706	51394	254198	Unknown	146359	146566	Intron
	BSUD.2550	contig_1706	51394	254198	LINE/Rex-Babar	148131	148252	Intron
	BSUD.2550	contig_1706	51394	254198	Unknown	152306	152538	Intron
	BSUD.2550	contig_1706	51394	254198	LINE/RTE	153646	153887	Intron
	BSUD.2550	contig_1706	51394	254198	LTR/ERV1	156503	156693	Intron
	BSUD.2550	contig_1706	51394	254198	DNA/TcMar-Mariner	158039	158206	Intron
	BSUD.2550	contig_1706	51394	254198	Unknown	158241	158597	Intron
	BSUD.2550	contig_1706	51394	254198	Unknown	164831	164933	Intron
	BSUD.2550	contig_1706	51394	254198	Unknown	165151	165404	Intron
	BSUD.2550	contig_1706	51394	254198	Unknown	168328	168779	Intron
	BSUD.2550	contig_1706	51394	254198	LINE/RTE-BovB	168987	169213	Intron
	BSUD.2550	contig_1706	51394	254198	RC/Helitron	169622	170316	Intron
	BSUD.2550	contig_1706	51394	254198	Unknown	171247	171534	Intron
	BSUD.2550	contig_1706	51394	254198	Unknown	172080	173478	Intron
	BSUD.2550	contig_1706	51394	254198	Satellite	173497	173765	Intron
	BSUD.2550	contig_1706	51394	254198	DNA/PIF-ISL2EU	173959	174121	Intron
	BSUD.2550	contig_1706	51394	254198	Unknown	179029	179458	Intron
	BSUD.2550	contig_1706	51394	254198	Unknown	179668	179839	Intron
	BSUD.2550	contig_1706	51394	254198	Unknown	179869	180247	Intron
	BSUD.2550	contig_1706	51394	254198	Unknown	180898	181079	Intron
	BSUD.2550	contig_1706	51394	254198	Unknown	181950	182191	Intron
	BSUD.2550	contig_1706	51394	254198	LINE/RTE-BovB	182354	182661	Intron
	BSUD.2550	contig_1706	51394	254198	Unknown	182880	183170	Intron
	BSUD.2550	contig_1706	51394	254198	Unknown	184185	184607	Intron
	BSUD.2550	contig_1706	51394	254198	Unknown	186169	186363	Intron
	BSUD.2550	contig_1706	51394	254198	Unknown	186497	186605	Intron
	BSUD.2550	contig_1706	51394	254198	Unknown	189973	190454	Intron
	BSUD.2550	contig_1706	51394	254198	LINE/Dong-R4	190493	190724	Intron
	BSUD.2550	contig_1706	51394	254198	DNA/hAT-Tip100	191945	192647	Intron
	BSUD.2550	contig_1706	51394	254198	Unknown	192711	193146	Intron
	BSUD.2550	contig_1706	51394	254198	LINE/RTE-BovB	192759	193188	Intron
	BSUD.2550	contig_1706	51394	254198	Unknown	193504	193639	Intron
	BSUD.2550	contig_1706	51394	254198	Unknown	193686	193904	Intron
	BSUD.2550	contig_1706	51394	254198	DNA/hAT-Charlie	194756	196155	Intron
	BSUD.2550	contig_1706	51394	254198	DNA/hAT-Ac	197696	197936	Intron
	BSUD.2550	contig_1706	51394	254198	Unknown	197957	198332	Intron
	BSUD.2550	contig_1706	51394	254198	Unknown	199268	199600	Intron
	BSUD.2550	contig_1706	51394	254198	DNA/hAT-Tip100	200021	200205	Intron
	BSUD.2550	contig_1706	51394	254198	LINE/Rex-Babar	200428	200539	Intron
	BSUD.2550	contig_1706	51394	254198	LINE	200442	201151	Intron
	BSUD.2550	contig_1706	51394	254198	Unknown	201837	201953	Intron
	BSUD.2550	contig_1706	51394	254198	DNA/TcMar-Mariner	203122	203396	Intron
	BSUD.2550	contig_1706	51394	254198	Unknown	207096	207279	Intron
	BSUD.2550	contig_1706	51394	254198	DNA/PIF-ISL2EU	207911	208103	Intron
	BSUD.2550	contig_1706	51394	254198	Unknown	216469	216712	Intron
	BSUD.2550	contig_1706	51394	254198	Unknown	217439	217919	Intron
	BSUD.2550	contig_1706	51394	254198	Unknown	218272	218791	Intron
	BSUD.2550	contig_1706	51394	254198	LINE/RTE-BovB	218978	219165	Intron
	BSUD.2550	contig_1706	51394	254198	Unknown	219732	220163	Intron
	BSUD.2550	contig_1706	51394	254198	LINE/Dong-R4	222565	222769	Intron
	BSUD.2550	contig_1706	51394	254198	Unknown	228770	229074	Intron
	BSUD.2550	contig_1706	51394	254198	LINE	232839	233032	Intron
	BSUD.2550	contig_1706	51394	254198	Unknown	234604	234724	Intron
	BSUD.2550	contig_1706	51394	254198	Unknown	235136	235589	Intron
	BSUD.2550	contig_1706	51394	254198	LINE	235789	236008	Intron
	BSUD.2550	contig_1706	51394	254198	Unknown	236608	236937	Intron
	BSUD.2550	contig_1706	51394	254198	Unknown	237815	238074	Intron
	BSUD.2550	contig_1706	51394	254198	Unknown	239122	239594	Intron
	BSUD.2550	contig_1706	51394	254198	Unknown	239796	239924	Intron
	BSUD.2550	contig_1706	51394	254198	Unknown	240234	240469	Intron
	BSUD.2550	contig_1706	51394	254198	Unknown	240564	241559	Intron
	BSUD.2550	contig_1706	51394	254198	LINE/L1-Tx1	241927	242124	Intron
	BSUD.2550	contig_1706	51394	254198	RC/Helitron	242472	243164	Intron
	BSUD.2550	contig_1706	51394	254198	LTR/Gypsy	243188	243393	5UTR
	BSUD.2550	contig_1706	51394	254198	Unknown	243445	244193	Intron
	BSUD.2550	contig_1706	51394	254198	Unknown	248212	248603	Intron
	BSUD.2551	contig_1706	265150	285764	Unknown	267646	267771	Intron
	BSUD.2551	contig_1706	265150	285764	LINE/RTE-BovB	267898	268370	Intron
	BSUD.2551	contig_1706	265150	285764	Unknown	268424	268576	Intron
	BSUD.2551	contig_1706	265150	285764	Unknown	268949	269271	Intron
	BSUD.2551	contig_1706	265150	285764	LINE/RTE-BovB	272262	272804	Intron
	BSUD.2551	contig_1706	265150	285764	LINE	274874	276033	Intron
	BSUD.2551	contig_1706	265150	285764	Unknown	276329	277425	Intron
	BSUD.2551	contig_1706	265150	285764	Unknown	278064	278465	Intron
	BSUD.2551	contig_1706	265150	285764	DNA/TcMar-Tigger	278616	278757	Intron
	BSUD.2551	contig_1706	265150	285764	Unknown	279364	279920	Intron
	BSUD.2551	contig_1706	265150	285764	LINE/RTE-BovB	279636	279779	Intron
	BSUD.2551	contig_1706	265150	285764	LINE/RTE-BovB	281475	283756	Intron
	BSUD.2551	contig_1706	265150	285764	Unknown	283782	283999	Intron
	BSUD.2551	contig_1706	265150	285764	Unknown	284200	284890	Intron
	BSUD.2551	contig_1706	265150	285764	Unknown	284932	285089	Intron
	BSUD.2552	contig_1706	403687	450707	Unknown	404002	405106	Intron
	BSUD.2552	contig_1706	403687	450707	LINE/RTE-BovB	405906	409251	Intron
	BSUD.2552	contig_1706	403687	450707	Unknown	411285	411404	Intron
	BSUD.2552	contig_1706	403687	450707	LINE/Rex-Babar	411573	411799	Intron
	BSUD.2552	contig_1706	403687	450707	Unknown	411820	413353	Intron
	BSUD.2552	contig_1706	403687	450707	Unknown	413432	413672	Intron
	BSUD.2552	contig_1706	403687	450707	Unknown	414150	414489	Intron
	BSUD.2552	contig_1706	403687	450707	LINE/RTE-BovB	415785	416175	Intron
	BSUD.2552	contig_1706	403687	450707	Unknown	417382	417567	Intron
	BSUD.2552	contig_1706	403687	450707	LINE	418380	419907	Intron
	BSUD.2552	contig_1706	403687	450707	Unknown	419913	420154	Intron
	BSUD.2552	contig_1706	403687	450707	DNA/hAT-Blackjack	422154	422307	Intron
	BSUD.2552	contig_1706	403687	450707	Unknown	422731	422846	Intron
	BSUD.2552	contig_1706	403687	450707	DNA/hAT-Tip100	424965	425257	Intron
	BSUD.2552	contig_1706	403687	450707	LINE/I-Jockey	425338	425587	Intron
	BSUD.2552	contig_1706	403687	450707	RC/Helitron	426794	427132	Intron
	BSUD.2552	contig_1706	403687	450707	Unknown	427519	427809	Intron
	BSUD.2552	contig_1706	403687	450707	RC/Helitron	429994	430562	Intron
	BSUD.2552	contig_1706	403687	450707	Unknown	430563	430689	Intron
	BSUD.2552	contig_1706	403687	450707	Unknown	431300	431611	Intron
	BSUD.2552	contig_1706	403687	450707	Unknown	431712	431931	Intron
	BSUD.2552	contig_1706	403687	450707	Unknown	434219	434527	Intron
	BSUD.2552	contig_1706	403687	450707	Unknown	434953	435067	Intron
	BSUD.2552	contig_1706	403687	450707	Unknown	435167	435381	Intron
	BSUD.2552	contig_1706	403687	450707	DNA/hAT-Tip100	435457	436379	Intron
	BSUD.2552	contig_1706	403687	450707	LINE/L1-Tx1	437120	437386	Intron
	BSUD.2552	contig_1706	403687	450707	LINE/RTE-BovB	438547	439031	Intron
	BSUD.2552	contig_1706	403687	450707	Unknown	439676	441649	Intron
	BSUD.2552	contig_1706	403687	450707	LINE/RTE-BovB	441827	442257	Intron
	BSUD.2552	contig_1706	403687	450707	LINE/I-Jockey	442213	442584	Intron
	BSUD.2552	contig_1706	403687	450707	LINE/RTE-BovB	442557	444016	Intron
	BSUD.2552	contig_1706	403687	450707	DNA/hAT-Tip100	444232	445118	Intron
	BSUD.2552	contig_1706	403687	450707	Unknown	445198	445584	Intron
	BSUD.2552	contig_1706	403687	450707	Unknown	448410	448698	Intron
	BSUD.2552	contig_1706	403687	450707	Unknown	448892	449301	Intron
	BSUD.2552	contig_1706	403687	450707	LINE	449505	449733	Intron
	BSUD.2553	contig_1706	294961	299111	Unknown	295438	295694	Intron
	BSUD.2553	contig_1706	294961	299111	Unknown	295790	296424	Intron
	BSUD.2553	contig_1706	294961	299111	LTR/Gypsy	296508	296659	Intron
	BSUD.2553	contig_1706	294961	299111	LINE/RTE-BovB	296687	297114	Intron
	BSUD.2553	contig_1706	294961	299111	LINE/Penelope	297929	298044	Intron
	BSUD.2553	contig_1706	294961	299111	Unknown	298437	298651	Intron
	BSUD.2554	contig_1706	299251	321406	Unknown	299908	300276	Intron
	BSUD.2554	contig_1706	299251	321406	Unknown	300442	301082	Intron
	BSUD.2554	contig_1706	299251	321406	Unknown	301071	301304	Intron
	BSUD.2554	contig_1706	299251	321406	LINE/I	302091	305018	Intron
	BSUD.2554	contig_1706	299251	321406	Unknown	305324	305524	Intron
	BSUD.2554	contig_1706	299251	321406	Unknown	306717	306882	Intron
	BSUD.2554	contig_1706	299251	321406	Unknown	309795	309953	Intron
	BSUD.2554	contig_1706	299251	321406	LINE/Rex-Babar	314115	314618	Intron
	BSUD.2554	contig_1706	299251	321406	LINE/RTE-BovB	314674	314785	Intron
	BSUD.2554	contig_1706	299251	321406	DNA/hAT-Ac	314828	317585	Intron
	BSUD.2554	contig_1706	299251	321406	LINE/I-Jockey	319095	319493	Intron
	BSUD.2554	contig_1706	299251	321406	Unknown	319906	320439	Intron
	BSUD.2555	contig_1706	321421	347346	Unknown	322147	322779	Intron
	BSUD.2555	contig_1706	321421	347346	Unknown	322915	323859	Intron
	BSUD.2555	contig_1706	321421	347346	Unknown	323939	324121	Intron
	BSUD.2555	contig_1706	321421	347346	LINE	324139	324311	Intron
	BSUD.2555	contig_1706	321421	347346	Unknown	325747	325998	Intron
	BSUD.2555	contig_1706	321421	347346	Unknown	333550	333720	Intron
	BSUD.2555	contig_1706	321421	347346	Satellite	334076	334178	Intron
	BSUD.2555	contig_1706	321421	347346	LTR/Gypsy	334861	337139	Intron
	BSUD.2555	contig_1706	321421	347346	Unknown	337567	339257	Intron
	BSUD.2555	contig_1706	321421	347346	Unknown	339620	340096	5UTR
	BSUD.2555	contig_1706	321421	347346	Unknown	340261	340624	Intron
	BSUD.2555	contig_1706	321421	347346	LINE/I-Jockey	343957	344548	Intron
	BSUD.2556	contig_1706	344144	359029	LINE/I-Jockey	343957	344548	5UTR;CDS;3UTR
	BSUD.2556	contig_1706	344144	359029	Unknown	348105	348564	Intron
	BSUD.2556	contig_1706	344144	359029	RC/Helitron	348561	348685	Intron
	BSUD.2556	contig_1706	344144	359029	Unknown	349241	349801	Intron
	BSUD.2556	contig_1706	344144	359029	Unknown	350884	351269	Intron
	BSUD.2556	contig_1706	344144	359029	Unknown	352782	353157	Intron
	BSUD.2556	contig_1706	344144	359029	LINE	354386	354722	Intron
	BSUD.2556	contig_1706	344144	359029	Unknown	354834	355201	Intron
	BSUD.2556	contig_1706	344144	359029	LINE	355356	358232	Intron
	BSUD.2556	contig_1706	344144	359029	LINE/RTE-BovB	358973	359409	5UTR
	BSUD.2557	contig_1706	349103	353740	Unknown	349241	349801	5UTR
	BSUD.2557	contig_1706	349103	353740	Unknown	350884	351269	3UTR
	BSUD.2557	contig_1706	349103	353740	Unknown	352782	353157	3UTR
	BSUD.2558	contig_1706	358448	369604	LINE/RTE-BovB	358973	359409	Intron
	BSUD.2558	contig_1706	358448	369604	Unknown	361087	361351	Intron
	BSUD.2558	contig_1706	358448	369604	Unknown	363420	363974	Intron
	BSUD.2558	contig_1706	358448	369604	LINE/RTE-BovB	365200	365313	Intron
	BSUD.2559	contig_1706	370065	386485	Unknown	370388	371262	Intron
	BSUD.2559	contig_1706	370065	386485	Unknown	372573	372724	Intron
	BSUD.2559	contig_1706	370065	386485	Unknown	373212	373614	Intron
	BSUD.2559	contig_1706	370065	386485	Unknown	374000	374443	Intron
	BSUD.2559	contig_1706	370065	386485	LINE/RTE-BovB	374861	375084	Intron
	BSUD.2559	contig_1706	370065	386485	DNA/PIF-ISL2EU	377062	377264	Intron
	BSUD.2559	contig_1706	370065	386485	Unknown	381239	381925	Intron
	BSUD.2559	contig_1706	370065	386485	Unknown	382360	382578	Intron
	BSUD.2559	contig_1706	370065	386485	DNA/hAT-Charlie	382648	382797	Intron
	BSUD.2559	contig_1706	370065	386485	DNA/hAT-Charlie	383297	383483	Intron
	BSUD.2559	contig_1706	370065	386485	Unknown	383695	385711	Intron
	BSUD.2560	contig_1706	386551	395948	Unknown	387114	387228	Intron
	BSUD.2560	contig_1706	386551	395948	LINE/I-Jockey	387227	388089	Intron
	BSUD.2560	contig_1706	386551	395948	Unknown	389350	389603	Intron
	BSUD.2560	contig_1706	386551	395948	Unknown	389636	389819	Intron
	BSUD.2560	contig_1706	386551	395948	LINE/Dong-R4	391009	391247	Intron
	BSUD.2560	contig_1706	386551	395948	LINE/RTE-BovB	391248	391470	Intron
	BSUD.2560	contig_1706	386551	395948	LINE/RTE-BovB	391609	392660	Intron
	BSUD.2561	contig_1707	70	8546	LINE/Rex-Babar	1263	1766	Intron
	BSUD.2561	contig_1707	70	8546	LINE/RTE-BovB	1822	1933	Intron
	BSUD.2561	contig_1707	70	8546	DNA/hAT-Ac	1976	4733	Intron
	BSUD.2561	contig_1707	70	8546	LINE/I-Jockey	6218	6661	Intron
	BSUD.2561	contig_1707	70	8546	Unknown	7054	7587	Intron
	BSUD.2562	contig_1708	91	8573	LINE/Rex-Babar	1291	1800	Intron
	BSUD.2562	contig_1708	91	8573	LINE/RTE-BovB	1856	1967	Intron
	BSUD.2562	contig_1708	91	8573	DNA/hAT-Ac	2010	4772	Intron
	BSUD.2562	contig_1708	91	8573	LINE/I-Jockey	6255	6709	Intron
	BSUD.2562	contig_1708	91	8573	LINE/RTE-BovB	7105	7634	Intron
	BSUD.2564	contig_1709	11291	24994	DNA/hAT-Charlie	13196	15081	Intron
	BSUD.2564	contig_1709	11291	24994	Unknown	17259	17605	Intron
	BSUD.2566	contig_1709	40374	46731	DNA/TcMar-Mariner	40748	41028	Intron
	BSUD.2566	contig_1709	40374	46731	Unknown	41517	43106	Intron
	BSUD.2566	contig_1709	40374	46731	LINE/RTE-BovB	43130	43497	Intron
	BSUD.2566	contig_1709	40374	46731	LINE	44106	45972	Intron
	BSUD.2568	contig_1710	16225	16902	Unknown	14838	16451	CDS
	BSUD.2569	contig_1710	17651	22583	LINE/RTE-BovB	18120	18237	Intron
	BSUD.2569	contig_1710	17651	22583	LINE	19067	19371	Intron
	BSUD.2569	contig_1710	17651	22583	DNA/hAT-Charlie	22023	22314	3UTR
	BSUD.2570	contig_1706	454517	495055	Unknown	454943	455281	Intron
	BSUD.2570	contig_1706	454517	495055	Unknown	455294	455886	Intron
	BSUD.2570	contig_1706	454517	495055	Unknown	456945	457309	Intron
	BSUD.2570	contig_1706	454517	495055	Unknown	457949	458217	Intron
	BSUD.2570	contig_1706	454517	495055	Unknown	458633	458811	Intron
	BSUD.2570	contig_1706	454517	495055	RC/Helitron	459586	460307	Intron
	BSUD.2570	contig_1706	454517	495055	LINE	461420	461699	Intron
	BSUD.2570	contig_1706	454517	495055	Unknown	461718	461857	Intron
	BSUD.2570	contig_1706	454517	495055	Unknown	463359	463645	Intron
	BSUD.2570	contig_1706	454517	495055	Unknown	463860	464089	Intron
	BSUD.2570	contig_1706	454517	495055	Satellite	464228	464516	Intron
	BSUD.2570	contig_1706	454517	495055	RC/Helitron	464962	465371	Intron
	BSUD.2570	contig_1706	454517	495055	LINE/Dong-R4	465847	466215	Intron
	BSUD.2570	contig_1706	454517	495055	Unknown	466840	467118	Intron
	BSUD.2570	contig_1706	454517	495055	DNA/hAT-Ac	467554	467752	Intron
	BSUD.2570	contig_1706	454517	495055	Unknown	469102	469679	Intron
	BSUD.2570	contig_1706	454517	495055	Unknown	471223	471434	Intron
	BSUD.2570	contig_1706	454517	495055	DNA/hAT-Tip100	475644	475744	Intron
	BSUD.2570	contig_1706	454517	495055	Unknown	477203	478258	Intron
	BSUD.2570	contig_1706	454517	495055	Unknown	480017	480237	Intron
	BSUD.2570	contig_1706	454517	495055	Unknown	481819	483120	Intron
	BSUD.2570	contig_1706	454517	495055	Unknown	484776	484974	Intron
	BSUD.2570	contig_1706	454517	495055	Unknown	485678	486155	Intron
	BSUD.2570	contig_1706	454517	495055	LINE/RTE	486383	487753	Intron
	BSUD.2570	contig_1706	454517	495055	LINE	488220	488390	Intron
	BSUD.2570	contig_1706	454517	495055	Unknown	489406	489573	Intron
	BSUD.2570	contig_1706	454517	495055	Unknown	490065	490424	Intron
	BSUD.2570	contig_1706	454517	495055	Unknown	490921	491200	Intron
	BSUD.2570	contig_1706	454517	495055	Unknown	493419	493663	3UTR
	BSUD.2570	contig_1706	454517	495055	LINE	494386	494556	3UTR
	BSUD.2570	contig_1706	454517	495055	Unknown	494707	495747	3UTR
	BSUD.2571	contig_1706	498574	523262	LINE	498839	499047	3UTR
	BSUD.2571	contig_1706	498574	523262	Unknown	499477	499694	3UTR
	BSUD.2571	contig_1706	498574	523262	Unknown	499908	500654	3UTR
	BSUD.2571	contig_1706	498574	523262	Unknown	500712	501519	3UTR
	BSUD.2571	contig_1706	498574	523262	Unknown	502759	502999	Intron
	BSUD.2571	contig_1706	498574	523262	LINE	503205	506810	Intron
	BSUD.2571	contig_1706	498574	523262	Unknown	508542	509048	Intron
	BSUD.2571	contig_1706	498574	523262	Unknown	509045	509315	Intron
	BSUD.2571	contig_1706	498574	523262	Unknown	509905	510898	Intron
	BSUD.2571	contig_1706	498574	523262	LINE/RTE-BovB	511184	511315	Intron
	BSUD.2571	contig_1706	498574	523262	LINE/RTE-BovB	516170	516511	Intron
	BSUD.2571	contig_1706	498574	523262	LINE/RTE	520254	520605	Intron
	BSUD.2571	contig_1706	498574	523262	LINE/RTE-BovB	520918	521083	Intron
	BSUD.2571	contig_1706	498574	523262	Unknown	521160	521315	Intron
	BSUD.2571	contig_1706	498574	523262	DNA/hAT	521554	521721	Intron
	BSUD.2572	contig_1706	536178	557539	Unknown	536430	537217	3UTR
	BSUD.2572	contig_1706	536178	557539	Unknown	537988	538206	3UTR
	BSUD.2572	contig_1706	536178	557539	LINE	540405	540749	Intron
	BSUD.2572	contig_1706	536178	557539	Unknown	541040	541306	Intron
	BSUD.2572	contig_1706	536178	557539	LINE/RTE-BovB	541397	541922	Intron
	BSUD.2572	contig_1706	536178	557539	Unknown	542096	542262	Intron
	BSUD.2572	contig_1706	536178	557539	LINE/RTE-BovB	542629	542985	Intron
	BSUD.2572	contig_1706	536178	557539	RC/Helitron	543532	543817	Intron
	BSUD.2572	contig_1706	536178	557539	RC/Helitron	544831	545073	Intron
	BSUD.2572	contig_1706	536178	557539	LINE/Rex-Babar	545233	545396	Intron
	BSUD.2572	contig_1706	536178	557539	DNA/TcMar-Mariner	546040	546187	Intron
	BSUD.2572	contig_1706	536178	557539	Unknown	546175	546584	Intron
	BSUD.2572	contig_1706	536178	557539	LINE	551528	552441	Intron
	BSUD.2572	contig_1706	536178	557539	Satellite	553084	553268	Intron
	BSUD.2572	contig_1706	536178	557539	Unknown	554339	556914	Intron
	BSUD.2574	contig_1712	2047	6197	Unknown	3588	3741	Intron
	BSUD.2574	contig_1712	2047	6197	DNA/hAT-Charlie	3844	4906	Intron
	BSUD.2574	contig_1712	2047	6197	Unknown	4903	5147	Intron
	BSUD.2574	contig_1712	2047	6197	DNA/hAT-Charlie	5262	5438	Intron
	BSUD.2574	contig_1712	2047	6197	Unknown	5573	5866	Intron
	BSUD.2575	contig_1712	19676	27655	Unknown	20093	20767	Intron
	BSUD.2575	contig_1712	19676	27655	DNA/PIF-ISL2EU	20914	21027	Intron
	BSUD.2575	contig_1712	19676	27655	Unknown	20976	21332	Intron
	BSUD.2575	contig_1712	19676	27655	Unknown	21653	21928	Intron
	BSUD.2575	contig_1712	19676	27655	LINE	25134	25459	Intron
	BSUD.2576	contig_1712	39154	47599	LINE/RTE-BovB	39970	40143	Intron
	BSUD.2576	contig_1712	39154	47599	LINE/CR1	39971	40166	Intron
	BSUD.2576	contig_1712	39154	47599	Unknown	40648	40823	Intron
	BSUD.2576	contig_1712	39154	47599	DNA/Kolobok-T2	42160	42576	Intron
	BSUD.2576	contig_1712	39154	47599	DNA/hAT-Ac	42294	42603	Intron
	BSUD.2576	contig_1712	39154	47599	Unknown	43091	43888	Intron
	BSUD.2576	contig_1712	39154	47599	Unknown	43906	44121	Intron
	BSUD.2576	contig_1712	39154	47599	Unknown	44714	44982	Intron
	BSUD.2576	contig_1712	39154	47599	SINE?	44983	45163	Intron
	BSUD.2576	contig_1712	39154	47599	Unknown	45269	45673	Intron
	BSUD.2576	contig_1712	39154	47599	Unknown	46017	46126	3UTR
	BSUD.2576	contig_1712	39154	47599	LINE/RTE-BovB	46200	47268	3UTR
	BSUD.2577	contig_1712	121861	144635	Unknown	121665	122519	5UTR
	BSUD.2577	contig_1712	121861	144635	LINE/Rex-Babar	123467	124343	Intron
	BSUD.2577	contig_1712	121861	144635	Unknown	125297	125779	Intron
	BSUD.2577	contig_1712	121861	144635	Unknown	126669	126891	Intron
	BSUD.2577	contig_1712	121861	144635	DNA/MULE-MuDR	128320	128470	Intron
	BSUD.2577	contig_1712	121861	144635	DNA/CMC-EnSpm	128358	128513	Intron
	BSUD.2577	contig_1712	121861	144635	Unknown	128782	129027	Intron
	BSUD.2577	contig_1712	121861	144635	Unknown	129278	129724	Intron
	BSUD.2577	contig_1712	121861	144635	Unknown	132092	132334	Intron
	BSUD.2577	contig_1712	121861	144635	Unknown	133095	133410	Intron
	BSUD.2577	contig_1712	121861	144635	Unknown	133569	133823	Intron
	BSUD.2577	contig_1712	121861	144635	Unknown	133939	134088	Intron
	BSUD.2577	contig_1712	121861	144635	Unknown	135213	135511	Intron
	BSUD.2577	contig_1712	121861	144635	LINE/RTE-BovB	137241	137757	Intron
	BSUD.2577	contig_1712	121861	144635	LINE/RTE-BovB	138253	138561	Intron
	BSUD.2577	contig_1712	121861	144635	Unknown	139048	139259	Intron
	BSUD.2577	contig_1712	121861	144635	Unknown	139447	139687	Intron
	BSUD.2577	contig_1712	121861	144635	Unknown	140368	140810	Intron
	BSUD.2577	contig_1712	121861	144635	SINE?	141408	141636	Intron
	BSUD.2577	contig_1712	121861	144635	LINE/RTE-BovB	141847	142496	Intron
	BSUD.2577	contig_1712	121861	144635	SINE?	143554	143654	Intron
	BSUD.2578	contig_1712	170742	202623	LINE	171480	172160	Intron
	BSUD.2578	contig_1712	170742	202623	Unknown	172165	173088	Intron
	BSUD.2578	contig_1712	170742	202623	LINE	172807	173190	Intron
	BSUD.2578	contig_1712	170742	202623	Unknown	173166	173662	Intron
	BSUD.2578	contig_1712	170742	202623	Unknown	174049	174318	Intron
	BSUD.2578	contig_1712	170742	202623	Unknown	174519	175015	Intron
	BSUD.2578	contig_1712	170742	202623	LINE/RTE-BovB	175307	175891	Intron
	BSUD.2578	contig_1712	170742	202623	LINE/RTE-BovB	177805	178446	Intron
	BSUD.2578	contig_1712	170742	202623	LINE/RTE-BovB	181346	181813	Intron
	BSUD.2578	contig_1712	170742	202623	DNA/hAT-Charlie	181823	182011	Intron
	BSUD.2578	contig_1712	170742	202623	LINE/RTE-BovB	182051	182233	Intron
	BSUD.2578	contig_1712	170742	202623	LINE/I	184020	185947	Intron
	BSUD.2578	contig_1712	170742	202623	Unknown	186657	186808	Intron
	BSUD.2578	contig_1712	170742	202623	Unknown	187622	188757	Intron
	BSUD.2578	contig_1712	170742	202623	Unknown	189539	189854	Intron
	BSUD.2578	contig_1712	170742	202623	Unknown	189872	190413	Intron
	BSUD.2578	contig_1712	170742	202623	LINE/RTE-BovB	190750	191210	Intron
	BSUD.2578	contig_1712	170742	202623	LINE/Rex-Babar	191712	192123	Intron
	BSUD.2578	contig_1712	170742	202623	Unknown	193064	193445	Intron
	BSUD.2578	contig_1712	170742	202623	Unknown	193448	193803	Intron
	BSUD.2578	contig_1712	170742	202623	Unknown	194494	194968	Intron
	BSUD.2578	contig_1712	170742	202623	Unknown	195385	195621	Intron
	BSUD.2578	contig_1712	170742	202623	Unknown	196555	196772	Intron
	BSUD.2578	contig_1712	170742	202623	Unknown	196788	197353	Intron
	BSUD.2578	contig_1712	170742	202623	LINE/RTE-BovB	197766	198220	Intron
	BSUD.2578	contig_1712	170742	202623	Unknown	198751	198878	Intron
	BSUD.2578	contig_1712	170742	202623	Unknown	198951	199565	Intron
	BSUD.2578	contig_1712	170742	202623	LINE/RTE-BovB	200876	201112	Intron
	BSUD.2579	contig_1712	53797	71636	Unknown	53660	53824	5UTR
	BSUD.2579	contig_1712	53797	71636	LINE/RTE-BovB	54515	54640	Intron
	BSUD.2579	contig_1712	53797	71636	LINE/Dong-R4	55358	55623	Intron
	BSUD.2579	contig_1712	53797	71636	Unknown	55785	55954	Intron
	BSUD.2579	contig_1712	53797	71636	Unknown	56716	56905	Intron
	BSUD.2579	contig_1712	53797	71636	Unknown	57020	57324	Intron
	BSUD.2579	contig_1712	53797	71636	Unknown	58241	59477	Intron
	BSUD.2579	contig_1712	53797	71636	DNA/hAT-Ac	59879	60386	Intron
	BSUD.2579	contig_1712	53797	71636	DNA/Kolobok-T2	59926	60061	Intron
	BSUD.2579	contig_1712	53797	71636	DNA/hAT-Ac	60429	63569	Intron
	BSUD.2579	contig_1712	53797	71636	DNA/hAT-Ac	63765	63992	Intron
	BSUD.2579	contig_1712	53797	71636	DNA/Ginger-1	63847	63993	Intron
	BSUD.2579	contig_1712	53797	71636	LINE/RTE-BovB	64075	64457	Intron
	BSUD.2579	contig_1712	53797	71636	Unknown	65616	65783	Intron
	BSUD.2579	contig_1712	53797	71636	Unknown	70778	71534	3UTR
	BSUD.2580	contig_1712	81500	94753	Unknown	82142	82406	Intron
	BSUD.2580	contig_1712	81500	94753	LINE/RTE	84723	86582	Intron
	BSUD.2580	contig_1712	81500	94753	LINE/I-Jockey	86647	86821	Intron
	BSUD.2580	contig_1712	81500	94753	Unknown	87470	87662	Intron
	BSUD.2580	contig_1712	81500	94753	Unknown	88074	88248	Intron
	BSUD.2580	contig_1712	81500	94753	Unknown	88289	88646	Intron
	BSUD.2580	contig_1712	81500	94753	DNA/hAT-Tip100	88671	88863	Intron
	BSUD.2580	contig_1712	81500	94753	Unknown	88695	88872	Intron
	BSUD.2580	contig_1712	81500	94753	Unknown	89414	89549	Intron
	BSUD.2580	contig_1712	81500	94753	Unknown	90851	91087	Intron
	BSUD.2581	contig_1712	94834	111541	LINE/L1-Tx1	97812	98077	Intron
	BSUD.2581	contig_1712	94834	111541	Unknown	99011	99207	Intron
	BSUD.2581	contig_1712	94834	111541	Unknown	100534	100919	Intron
	BSUD.2581	contig_1712	94834	111541	Unknown	102468	104113	Intron
	BSUD.2581	contig_1712	94834	111541	Unknown	104569	106121	Intron
	BSUD.2581	contig_1712	94834	111541	LINE/Dong-R4	106364	106601	Intron
	BSUD.2581	contig_1712	94834	111541	Unknown	107184	107463	Intron
	BSUD.2581	contig_1712	94834	111541	LINE/RTE-BovB	108112	110041	Intron
	BSUD.2582	contig_1715	24223	27503	Unknown	24770	25177	Intron
	BSUD.2582	contig_1715	24223	27503	DNA/TcMar-Tc1	25192	25300	Intron
	BSUD.2582	contig_1715	24223	27503	LINE/RTE	25301	25605	Intron
	BSUD.2582	contig_1715	24223	27503	Unknown	26657	26887	5UTR
	BSUD.2583	contig_1721	55690	56728	DNA/PIF-ISL2EU	56437	56631	3UTR
	BSUD.2584	contig_1713	5334	16120	Unknown	5914	6163	Intron
	BSUD.2584	contig_1713	5334	16120	LINE/RTE	8479	10412	Intron
	BSUD.2584	contig_1713	5334	16120	LINE/I-Jockey	10477	10651	Intron
	BSUD.2584	contig_1713	5334	16120	Unknown	11375	11567	Intron
	BSUD.2584	contig_1713	5334	16120	Unknown	11979	12153	Intron
	BSUD.2584	contig_1713	5334	16120	Unknown	12194	12551	Intron
	BSUD.2584	contig_1713	5334	16120	DNA/hAT-Tip100	12576	12768	Intron
	BSUD.2584	contig_1713	5334	16120	Unknown	12600	12777	Intron
	BSUD.2584	contig_1713	5334	16120	Unknown	13318	13453	Intron
	BSUD.2584	contig_1713	5334	16120	Unknown	14731	14992	Intron
	BSUD.2586	contig_173	16247	28999	Unknown	17119	17273	Intron
	BSUD.2586	contig_173	16247	28999	Unknown	17336	17670	Intron
	BSUD.2586	contig_173	16247	28999	Unknown	18225	18411	Intron
	BSUD.2586	contig_173	16247	28999	Unknown	18801	19283	Intron
	BSUD.2586	contig_173	16247	28999	Unknown	20302	20885	Intron
	BSUD.2586	contig_173	16247	28999	LINE	21269	21836	Intron
	BSUD.2586	contig_173	16247	28999	Unknown	22213	22321	Intron
	BSUD.2586	contig_173	16247	28999	Unknown	22502	22673	Intron
	BSUD.2586	contig_173	16247	28999	LINE/L1-Tx1	23249	23442	Intron
	BSUD.2586	contig_173	16247	28999	Unknown	23251	23505	Intron
	BSUD.2586	contig_173	16247	28999	Unknown	23591	23781	Intron
	BSUD.2586	contig_173	16247	28999	Unknown	23786	23975	Intron
	BSUD.2586	contig_173	16247	28999	Unknown	24202	24687	Intron
	BSUD.2586	contig_173	16247	28999	Unknown	24823	25052	Intron
	BSUD.2586	contig_173	16247	28999	Unknown	25364	26052	Intron
	BSUD.2586	contig_173	16247	28999	DNA/hAT-Tip100	27442	27708	3UTR
	BSUD.2586	contig_173	16247	28999	LINE/RTE-BovB	27800	28019	3UTR
	BSUD.2586	contig_173	16247	28999	DNA/PIF-ISL2EU	28111	28313	3UTR
	BSUD.2586	contig_173	16247	28999	SINE?	28590	28854	3UTR
	BSUD.2587	contig_173	29216	34086	Unknown	32128	32370	CDS
	BSUD.2587	contig_173	29216	34086	LINE	32378	32640	CDS
	BSUD.2587	contig_173	29216	34086	Unknown	32859	33098	CDS
	BSUD.2587	contig_173	29216	34086	Unknown	32900	33100	CDS
	BSUD.2587	contig_173	29216	34086	Unknown	33426	33731	CDS
	BSUD.2588	contig_173	138300	160496	Unknown	138205	138598	3UTR
	BSUD.2588	contig_173	138300	160496	Unknown	139138	139444	3UTR
	BSUD.2588	contig_173	138300	160496	Unknown	139547	139682	3UTR
	BSUD.2588	contig_173	138300	160496	Unknown	140552	140789	Intron
	BSUD.2588	contig_173	138300	160496	LINE	140805	141002	Intron
	BSUD.2588	contig_173	138300	160496	Unknown	141062	141583	Intron
	BSUD.2588	contig_173	138300	160496	LINE/CR1	142213	143201	Intron
	BSUD.2588	contig_173	138300	160496	DNA/hAT-Charlie	143205	145062	Intron
	BSUD.2588	contig_173	138300	160496	Unknown	145446	146029	Intron
	BSUD.2588	contig_173	138300	160496	LINE/RTE-BovB	146377	146578	Intron
	BSUD.2588	contig_173	138300	160496	LINE/I-Jockey	146603	146782	Intron
	BSUD.2588	contig_173	138300	160496	LINE/RTE-BovB	146822	147253	Intron
	BSUD.2588	contig_173	138300	160496	LINE/RTE-BovB	147284	147609	Intron
	BSUD.2588	contig_173	138300	160496	Unknown	148541	149072	Intron
	BSUD.2588	contig_173	138300	160496	Unknown	149285	149572	Intron
	BSUD.2588	contig_173	138300	160496	RC/Helitron	150423	150823	Intron
	BSUD.2588	contig_173	138300	160496	Unknown	150919	151204	Intron
	BSUD.2588	contig_173	138300	160496	Unknown	151067	151246	Intron
	BSUD.2588	contig_173	138300	160496	Unknown	151701	152152	Intron
	BSUD.2588	contig_173	138300	160496	Unknown	152179	152280	Intron
	BSUD.2588	contig_173	138300	160496	DNA/TcMar-Mariner	152428	152719	Intron
	BSUD.2588	contig_173	138300	160496	Unknown	152774	152941	Intron
	BSUD.2588	contig_173	138300	160496	LINE/RTE-BovB	153391	153926	Intron
	BSUD.2588	contig_173	138300	160496	DNA/hAT-Charlie	153940	154219	Intron
	BSUD.2588	contig_173	138300	160496	Unknown	154223	154397	Intron
	BSUD.2588	contig_173	138300	160496	DNA/hAT-Charlie	154398	154637	Intron
	BSUD.2588	contig_173	138300	160496	Unknown	154721	155064	Intron
	BSUD.2588	contig_173	138300	160496	LTR/Gypsy	155066	155635	Intron
	BSUD.2588	contig_173	138300	160496	Unknown	155837	156261	Intron
	BSUD.2588	contig_173	138300	160496	Unknown	157162	158983	Intron
	BSUD.2588	contig_173	138300	160496	Unknown	159137	159627	Intron
	BSUD.2588	contig_173	138300	160496	LINE	159813	160277	Intron
	BSUD.2588	contig_173	138300	160496	Unknown	160367	160505	5UTR;CDS
	BSUD.2589	contig_173	177180	210962	LINE/RTE-BovB	177572	177706	3UTR
	BSUD.2589	contig_173	177180	210962	Unknown	177979	178185	3UTR
	BSUD.2589	contig_173	177180	210962	Unknown	178768	179009	Intron
	BSUD.2589	contig_173	177180	210962	Unknown	179640	179747	Intron
	BSUD.2589	contig_173	177180	210962	Unknown	179828	180364	Intron
	BSUD.2589	contig_173	177180	210962	Unknown	180733	181191	Intron
	BSUD.2589	contig_173	177180	210962	Unknown	181739	182016	Intron
	BSUD.2589	contig_173	177180	210962	Unknown	183426	183718	Intron
	BSUD.2589	contig_173	177180	210962	Unknown	184211	184853	Intron
	BSUD.2589	contig_173	177180	210962	Unknown	185538	186043	Intron
	BSUD.2589	contig_173	177180	210962	Unknown	186044	186477	Intron
	BSUD.2589	contig_173	177180	210962	Unknown	188567	189667	Intron
	BSUD.2589	contig_173	177180	210962	Unknown	189799	190031	Intron
	BSUD.2589	contig_173	177180	210962	LTR/Gypsy	194377	200223	Intron
	BSUD.2589	contig_173	177180	210962	LINE	201422	201650	Intron
	BSUD.2589	contig_173	177180	210962	Unknown	202232	202445	Intron
	BSUD.2589	contig_173	177180	210962	Unknown	202859	203473	Intron
	BSUD.2589	contig_173	177180	210962	Unknown	203589	203841	Intron
	BSUD.2589	contig_173	177180	210962	LINE	204467	207275	Intron
	BSUD.2589	contig_173	177180	210962	Unknown	207465	207656	Intron
	BSUD.2589	contig_173	177180	210962	LINE	207495	207675	Intron
	BSUD.2589	contig_173	177180	210962	Unknown	208441	208647	Intron
	BSUD.2589	contig_173	177180	210962	RC/Helitron	209049	209396	Intron
	BSUD.2589	contig_173	177180	210962	Unknown	209586	209815	Intron
	BSUD.2590	contig_173	58743	85559	Unknown	58842	58969	3UTR
	BSUD.2590	contig_173	58743	85559	Unknown	58984	59382	3UTR
	BSUD.2590	contig_173	58743	85559	LINE/I-Jockey	59627	59978	3UTR
	BSUD.2590	contig_173	58743	85559	LINE/I-Jockey	60024	60462	3UTR
	BSUD.2590	contig_173	58743	85559	Unknown	62639	62803	Intron
	BSUD.2590	contig_173	58743	85559	Unknown	65741	65996	Intron
	BSUD.2590	contig_173	58743	85559	Unknown	68961	69224	Intron
	BSUD.2590	contig_173	58743	85559	Unknown	69276	69466	Intron
	BSUD.2590	contig_173	58743	85559	Unknown	69462	69825	Intron
	BSUD.2590	contig_173	58743	85559	Unknown	70971	71182	Intron
	BSUD.2590	contig_173	58743	85559	LINE/RTE-BovB	71482	71702	Intron
	BSUD.2590	contig_173	58743	85559	LINE/I-Jockey	71739	73448	Intron
	BSUD.2590	contig_173	58743	85559	Unknown	74051	74540	Intron
	BSUD.2590	contig_173	58743	85559	Unknown	74487	74718	Intron
	BSUD.2590	contig_173	58743	85559	Unknown	74541	74721	Intron
	BSUD.2590	contig_173	58743	85559	Unknown	74720	75194	Intron
	BSUD.2590	contig_173	58743	85559	DNA/TcMar-Mariner	76895	77208	Intron
	BSUD.2590	contig_173	58743	85559	Unknown	78588	82867	Intron
	BSUD.2590	contig_173	58743	85559	LINE	83130	85161	Intron
	BSUD.2591	contig_173	85731	100129	Unknown	85805	85914	Intron
	BSUD.2591	contig_173	85731	100129	LINE	86266	86706	Intron
	BSUD.2591	contig_173	85731	100129	LINE	87513	88340	Intron
	BSUD.2591	contig_173	85731	100129	LINE/RTE-BovB	91368	94093	Intron
	BSUD.2591	contig_173	85731	100129	Unknown	94737	95015	Intron
	BSUD.2591	contig_173	85731	100129	Unknown	95312	95502	Intron
	BSUD.2591	contig_173	85731	100129	Unknown	96660	97031	Intron
	BSUD.2591	contig_173	85731	100129	Unknown	98372	98774	3UTR
	BSUD.2591	contig_173	85731	100129	LINE	99166	100321	3UTR
	BSUD.2592	contig_1729	13966	20346	LINE/I-Jockey	14443	15745	Intron
	BSUD.2592	contig_1729	13966	20346	Unknown	15742	15915	Intron
	BSUD.2592	contig_1729	13966	20346	Unknown	15883	16391	Intron
	BSUD.2593	contig_1729	20581	32294	LINE/Rex-Babar	21701	22354	Intron
	BSUD.2593	contig_1729	20581	32294	LINE/RTE-BovB	22620	22880	Intron
	BSUD.2593	contig_1729	20581	32294	LINE/RTE-BovB	22955	23407	Intron
	BSUD.2593	contig_1729	20581	32294	LINE/RTE-BovB	25468	25950	Intron
	BSUD.2593	contig_1729	20581	32294	LINE/Rex-Babar	26418	26574	Intron
	BSUD.2593	contig_1729	20581	32294	LINE/RTE-BovB	26700	26958	Intron
	BSUD.2593	contig_1729	20581	32294	Unknown	27575	27826	Intron
	BSUD.2593	contig_1729	20581	32294	DNA/hAT-Charlie	29462	29915	Intron
	BSUD.2593	contig_1729	20581	32294	LINE/RTE-BovB	30034	30245	Intron
	BSUD.2593	contig_1729	20581	32294	DNA/hAT-Charlie	30235	30943	Intron
	BSUD.2593	contig_1729	20581	32294	LINE/RTE-BovB	31063	31228	Intron
	BSUD.2593	contig_1729	20581	32294	Unknown	31623	31824	Intron
	BSUD.2594	contig_1729	35413	45739	Unknown	36645	36829	Intron
	BSUD.2594	contig_1729	35413	45739	Satellite	36667	36912	Intron
	BSUD.2594	contig_1729	35413	45739	LINE	38447	39304	Intron
	BSUD.2594	contig_1729	35413	45739	LINE/RTE-BovB	41962	42262	Intron
	BSUD.2594	contig_1729	35413	45739	Unknown	42782	43040	Intron
	BSUD.2595	contig_1729	80236	110425	LINE/RTE-BovB	80547	81142	3UTR
	BSUD.2595	contig_1729	80236	110425	Unknown	82111	82372	3UTR
	BSUD.2595	contig_1729	80236	110425	Unknown	87323	87691	Intron
	BSUD.2595	contig_1729	80236	110425	Unknown	87781	87970	Intron
	BSUD.2595	contig_1729	80236	110425	LINE/RTE-BovB	90155	90425	Intron
	BSUD.2595	contig_1729	80236	110425	Unknown	92333	92521	Intron
	BSUD.2595	contig_1729	80236	110425	Unknown	92359	92500	Intron
	BSUD.2595	contig_1729	80236	110425	Unknown	93697	93933	Intron
	BSUD.2595	contig_1729	80236	110425	Unknown	94562	94768	Intron
	BSUD.2595	contig_1729	80236	110425	Unknown	95881	96803	Intron
	BSUD.2595	contig_1729	80236	110425	LINE/I-Jockey	97740	97844	Intron
	BSUD.2595	contig_1729	80236	110425	Unknown	99828	99958	3UTR
	BSUD.2595	contig_1729	80236	110425	Unknown	99980	100150	3UTR
	BSUD.2595	contig_1729	80236	110425	LINE	100893	101376	Intron
	BSUD.2595	contig_1729	80236	110425	Unknown	102443	103060	Intron
	BSUD.2595	contig_1729	80236	110425	LINE/RTE-BovB	103416	103548	Intron
	BSUD.2595	contig_1729	80236	110425	Unknown	104994	105120	Intron
	BSUD.2595	contig_1729	80236	110425	Unknown	106179	106292	Intron
	BSUD.2595	contig_1729	80236	110425	Unknown	106565	107080	Intron
	BSUD.2595	contig_1729	80236	110425	Unknown	107535	108246	5UTR
	BSUD.2595	contig_1729	80236	110425	Unknown	108386	109485	5UTR;CDS
	BSUD.2597	contig_173	336486	348431	LINE/RTE-BovB	344197	344361	3UTR
	BSUD.2598	contig_173	405363	410453	DNA/hAT-Tip100	406672	407082	Intron
	BSUD.2598	contig_173	405363	410453	LINE/RTE-BovB	407336	407647	Intron
	BSUD.2598	contig_173	405363	410453	DNA/TcMar-Mariner	407705	407979	Intron
	BSUD.2598	contig_173	405363	410453	Unknown	408152	408492	Intron
	BSUD.2598	contig_173	405363	410453	Unknown	409055	409225	Intron
	BSUD.2598	contig_173	405363	410453	Unknown	409308	409459	Intron
	BSUD.2598	contig_173	405363	410453	Unknown	409485	409976	Intron
	BSUD.2599	contig_173	350907	359450	Unknown	352503	352785	Intron
	BSUD.2599	contig_173	350907	359450	Unknown	354058	354199	Intron
	BSUD.2599	contig_173	350907	359450	Unknown	354660	355413	Intron
	BSUD.2599	contig_173	350907	359450	DNA/hAT-Charlie	356150	356782	Intron
	BSUD.2599	contig_173	350907	359450	LINE	357785	358685	Intron
	BSUD.2599	contig_173	350907	359450	Unknown	358797	358910	Intron
	BSUD.2600	contig_173	359485	402790	LINE/I	360046	364167	Intron
	BSUD.2600	contig_173	359485	402790	Unknown	364901	365176	Intron
	BSUD.2600	contig_173	359485	402790	LINE/RTE-BovB	365345	365518	Intron
	BSUD.2600	contig_173	359485	402790	Unknown	366501	366774	Intron
	BSUD.2600	contig_173	359485	402790	LINE/Rex-Babar	367969	368125	Intron
	BSUD.2600	contig_173	359485	402790	LINE/Rex-Babar	368398	368762	Intron
	BSUD.2600	contig_173	359485	402790	Unknown	369165	369424	Intron
	BSUD.2600	contig_173	359485	402790	Unknown	370857	371140	Intron
	BSUD.2600	contig_173	359485	402790	DNA/PIF-ISL2EU	371410	371541	Intron
	BSUD.2600	contig_173	359485	402790	LINE/RTE-BovB	374475	374647	Intron
	BSUD.2600	contig_173	359485	402790	Unknown	375032	375247	Intron
	BSUD.2600	contig_173	359485	402790	Unknown	377528	377664	Intron
	BSUD.2600	contig_173	359485	402790	Unknown	377923	378413	Intron
	BSUD.2600	contig_173	359485	402790	Unknown	379202	379358	Intron
	BSUD.2600	contig_173	359485	402790	Unknown	379741	380074	Intron
	BSUD.2600	contig_173	359485	402790	Unknown	381470	381831	Intron
	BSUD.2600	contig_173	359485	402790	Unknown	382664	382908	Intron
	BSUD.2600	contig_173	359485	402790	Unknown	384140	384632	Intron
	BSUD.2600	contig_173	359485	402790	LINE/RTE-BovB	385685	385832	Intron
	BSUD.2600	contig_173	359485	402790	Unknown	385850	386091	Intron
	BSUD.2600	contig_173	359485	402790	LINE	386281	386787	Intron
	BSUD.2600	contig_173	359485	402790	LINE/Rex-Babar	387377	387917	Intron
	BSUD.2600	contig_173	359485	402790	DNA	388102	388593	Intron
	BSUD.2600	contig_173	359485	402790	LINE	389804	390398	Intron
	BSUD.2600	contig_173	359485	402790	LINE/RTE-BovB	390818	393951	Intron
	BSUD.2600	contig_173	359485	402790	LINE/I-Jockey	394889	395801	Intron
	BSUD.2600	contig_173	359485	402790	LINE/L1-Tx1	396504	396713	Intron
	BSUD.2600	contig_173	359485	402790	Unknown	398001	398329	Intron
	BSUD.2600	contig_173	359485	402790	Unknown	399155	399503	Intron
	BSUD.2600	contig_173	359485	402790	LINE/RTE-BovB	400558	400893	3UTR
	BSUD.2601	contig_173	412168	596042	Unknown	413001	413180	Intron
	BSUD.2601	contig_173	412168	596042	LINE	413865	415526	Intron
	BSUD.2601	contig_173	412168	596042	LINE/L1-Tx1	416159	416401	Intron
	BSUD.2601	contig_173	412168	596042	Unknown	417851	418112	Intron
	BSUD.2601	contig_173	412168	596042	Unknown	418985	419445	Intron
	BSUD.2601	contig_173	412168	596042	Unknown	420074	420184	Intron
	BSUD.2601	contig_173	412168	596042	Unknown	420302	420493	Intron
	BSUD.2601	contig_173	412168	596042	Unknown	420569	420943	Intron
	BSUD.2601	contig_173	412168	596042	Unknown	421984	422471	Intron
	BSUD.2601	contig_173	412168	596042	Unknown	425039	425264	Intron
	BSUD.2601	contig_173	412168	596042	Unknown	429367	430002	Intron
	BSUD.2601	contig_173	412168	596042	Unknown	431214	440341	Intron
	BSUD.2601	contig_173	412168	596042	DNA/PIF-ISL2EU	440928	441073	Intron
	BSUD.2601	contig_173	412168	596042	Unknown	441164	441359	Intron
	BSUD.2601	contig_173	412168	596042	Unknown	444316	444541	Intron
	BSUD.2601	contig_173	412168	596042	Unknown	445835	446287	Intron
	BSUD.2601	contig_173	412168	596042	Unknown	446371	446492	Intron
	BSUD.2601	contig_173	412168	596042	DNA	446634	446765	Intron
	BSUD.2601	contig_173	412168	596042	DNA/hAT-Tip100	447232	447578	Intron
	BSUD.2601	contig_173	412168	596042	DNA/PIF-ISL2EU	448378	448591	Intron
	BSUD.2601	contig_173	412168	596042	Unknown	448508	449835	Intron
	BSUD.2601	contig_173	412168	596042	Unknown	450228	450554	Intron
	BSUD.2601	contig_173	412168	596042	Unknown	450929	451423	Intron
	BSUD.2601	contig_173	412168	596042	LINE	452120	452313	Intron
	BSUD.2601	contig_173	412168	596042	LINE/Penelope	452311	453177	Intron
	BSUD.2601	contig_173	412168	596042	Unknown	454006	454178	Intron
	BSUD.2601	contig_173	412168	596042	Satellite	455359	455662	Intron
	BSUD.2601	contig_173	412168	596042	Unknown	458532	458701	Intron
	BSUD.2601	contig_173	412168	596042	Unknown	459374	459636	Intron
	BSUD.2601	contig_173	412168	596042	Unknown	459981	460319	Intron
	BSUD.2601	contig_173	412168	596042	LINE	460362	461977	Intron
	BSUD.2601	contig_173	412168	596042	LINE/RTE-BovB	461978	464055	Intron
	BSUD.2601	contig_173	412168	596042	LINE	464049	464408	Intron
	BSUD.2601	contig_173	412168	596042	Unknown	465179	465299	Intron
	BSUD.2601	contig_173	412168	596042	Unknown	466099	466245	Intron
	BSUD.2601	contig_173	412168	596042	LINE	471613	472479	Intron
	BSUD.2601	contig_173	412168	596042	DNA/hAT-Charlie	472481	472696	Intron
	BSUD.2601	contig_173	412168	596042	Unknown	472975	473086	Intron
	BSUD.2601	contig_173	412168	596042	Unknown	478236	478396	Intron
	BSUD.2601	contig_173	412168	596042	Unknown	478847	478992	Intron
	BSUD.2601	contig_173	412168	596042	Unknown	482583	482765	Intron
	BSUD.2601	contig_173	412168	596042	Unknown	483717	483818	Intron
	BSUD.2601	contig_173	412168	596042	Unknown	483833	484103	Intron
	BSUD.2601	contig_173	412168	596042	Unknown	484307	484721	Intron
	BSUD.2601	contig_173	412168	596042	LINE/RTE-BovB	485762	485902	Intron
	BSUD.2601	contig_173	412168	596042	Unknown	491756	491904	Intron
	BSUD.2601	contig_173	412168	596042	LINE/RTE-BovB	493129	493246	Intron
	BSUD.2601	contig_173	412168	596042	LTR/Gypsy	493275	496137	Intron
	BSUD.2601	contig_173	412168	596042	Unknown	497713	497817	Intron
	BSUD.2601	contig_173	412168	596042	DNA/hAT-Tip100	497900	498784	Intron
	BSUD.2601	contig_173	412168	596042	LINE/RTE-BovB	500275	500644	Intron
	BSUD.2601	contig_173	412168	596042	LINE/RTE-BovB	500771	501021	Intron
	BSUD.2601	contig_173	412168	596042	Unknown	504612	504966	Intron
	BSUD.2601	contig_173	412168	596042	Unknown	507769	508541	Intron
	BSUD.2601	contig_173	412168	596042	DNA/hAT-Tip100	509966	510147	Intron
	BSUD.2601	contig_173	412168	596042	Unknown	510781	510975	Intron
	BSUD.2601	contig_173	412168	596042	Satellite	512489	512647	Intron
	BSUD.2601	contig_173	412168	596042	Satellite	514890	515358	Intron
	BSUD.2601	contig_173	412168	596042	DNA/hAT-Ac	516182	516398	Intron
	BSUD.2601	contig_173	412168	596042	Unknown	518005	518430	Intron
	BSUD.2601	contig_173	412168	596042	Unknown	519701	519947	Intron
	BSUD.2601	contig_173	412168	596042	DNA/hAT-Ac	520226	520340	Intron
	BSUD.2601	contig_173	412168	596042	DNA/MULE-MuDR	520275	520382	Intron
	BSUD.2601	contig_173	412168	596042	Unknown	520750	521004	Intron
	BSUD.2601	contig_173	412168	596042	LINE/Dong-R4	521348	521517	Intron
	BSUD.2601	contig_173	412168	596042	Unknown	522431	522614	Intron
	BSUD.2601	contig_173	412168	596042	Unknown	523634	523823	Intron
	BSUD.2601	contig_173	412168	596042	Unknown	524002	524121	Intron
	BSUD.2601	contig_173	412168	596042	Unknown	524772	525052	Intron
	BSUD.2601	contig_173	412168	596042	Unknown	528758	529454	Intron
	BSUD.2601	contig_173	412168	596042	Unknown	530313	530430	Intron
	BSUD.2601	contig_173	412168	596042	LINE/Dong-R4	530557	530757	Intron
	BSUD.2601	contig_173	412168	596042	Unknown	535343	535979	Intron
	BSUD.2601	contig_173	412168	596042	DNA/MULE-MuDR	539083	539250	Intron
	BSUD.2601	contig_173	412168	596042	Unknown	540420	540926	Intron
	BSUD.2601	contig_173	412168	596042	LINE/Dong-R4	540962	541113	Intron
	BSUD.2601	contig_173	412168	596042	LTR/Copia	541896	542203	Intron
	BSUD.2601	contig_173	412168	596042	Unknown	542354	542520	Intron
	BSUD.2601	contig_173	412168	596042	LINE	543476	543858	Intron
	BSUD.2601	contig_173	412168	596042	Unknown	546403	547348	Intron
	BSUD.2601	contig_173	412168	596042	Unknown	550715	550849	Intron
	BSUD.2601	contig_173	412168	596042	Unknown	550934	551103	Intron
	BSUD.2601	contig_173	412168	596042	LINE/Rex-Babar	551162	551429	Intron
	BSUD.2601	contig_173	412168	596042	Unknown	552107	552829	Intron
	BSUD.2601	contig_173	412168	596042	Unknown	552878	553098	Intron
	BSUD.2601	contig_173	412168	596042	LINE/L1-Tx1	552922	553103	Intron
	BSUD.2601	contig_173	412168	596042	Unknown	556654	556853	Intron
	BSUD.2601	contig_173	412168	596042	Unknown	556964	557202	Intron
	BSUD.2601	contig_173	412168	596042	DNA/PIF-ISL2EU	557477	557724	Intron
	BSUD.2601	contig_173	412168	596042	Unknown	559091	559401	Intron
	BSUD.2601	contig_173	412168	596042	Unknown	559414	559587	Intron
	BSUD.2601	contig_173	412168	596042	Unknown	559583	559887	Intron
	BSUD.2601	contig_173	412168	596042	Unknown	560157	560307	Intron
	BSUD.2601	contig_173	412168	596042	Unknown	561479	561883	Intron
	BSUD.2601	contig_173	412168	596042	Unknown	562222	562398	Intron
	BSUD.2601	contig_173	412168	596042	DNA/hAT-Charlie	562502	563259	Intron
	BSUD.2601	contig_173	412168	596042	LINE/Dong-R4	564478	564586	Intron
	BSUD.2601	contig_173	412168	596042	SINE?	564597	564714	Intron
	BSUD.2601	contig_173	412168	596042	LINE/I	566886	567112	Intron
	BSUD.2601	contig_173	412168	596042	Unknown	567426	567583	Intron
	BSUD.2601	contig_173	412168	596042	DNA/hAT-Tip100	570763	570997	Intron
	BSUD.2601	contig_173	412168	596042	Unknown	573453	573980	Intron
	BSUD.2601	contig_173	412168	596042	Unknown	574715	574928	Intron
	BSUD.2601	contig_173	412168	596042	Unknown	575179	575540	Intron
	BSUD.2601	contig_173	412168	596042	Unknown	576089	576417	Intron
	BSUD.2601	contig_173	412168	596042	Unknown	576422	576679	Intron
	BSUD.2601	contig_173	412168	596042	Unknown	576677	576784	Intron
	BSUD.2601	contig_173	412168	596042	LTR/Gypsy	579243	579952	Intron
	BSUD.2601	contig_173	412168	596042	LINE	579965	581121	Intron
	BSUD.2601	contig_173	412168	596042	LINE/Rex-Babar	581320	581516	Intron
	BSUD.2601	contig_173	412168	596042	RC/Helitron	581866	582409	Intron
	BSUD.2601	contig_173	412168	596042	LINE	582403	582656	Intron
	BSUD.2601	contig_173	412168	596042	Unknown	582808	582938	Intron
	BSUD.2601	contig_173	412168	596042	RC/Helitron	583770	584284	Intron
	BSUD.2601	contig_173	412168	596042	LINE/RTE-BovB	584747	584929	Intron
	BSUD.2601	contig_173	412168	596042	Unknown	585602	586034	Intron
	BSUD.2601	contig_173	412168	596042	DNA/hAT-Charlie	587425	587526	Intron
	BSUD.2601	contig_173	412168	596042	Unknown	587700	588518	Intron
	BSUD.2601	contig_173	412168	596042	LINE/RTE-BovB	588811	588927	Intron
	BSUD.2601	contig_173	412168	596042	DNA/hAT-Charlie	589222	589360	Intron
	BSUD.2601	contig_173	412168	596042	Unknown	591930	592074	Intron
	BSUD.2601	contig_173	412168	596042	Unknown	594423	594919	Intron
	BSUD.2601	contig_173	412168	596042	Unknown	595649	595842	3UTR
	BSUD.2602	contig_173	663014	675444	Unknown	663293	663780	Intron
	BSUD.2602	contig_173	663014	675444	Unknown	664838	664939	Intron
	BSUD.2602	contig_173	663014	675444	Unknown	666552	666763	Intron
	BSUD.2602	contig_173	663014	675444	Unknown	666840	666969	Intron
	BSUD.2602	contig_173	663014	675444	LINE/I-Jockey	670730	671071	Intron
	BSUD.2602	contig_173	663014	675444	LINE/RTE-BovB	671054	671483	Intron
	BSUD.2602	contig_173	663014	675444	LINE/RTE-BovB	671554	671726	Intron
	BSUD.2602	contig_173	663014	675444	Unknown	672538	672811	Intron
	BSUD.2603	contig_173	221646	225828	LINE/RTE-BovB	223611	224063	Intron
	BSUD.2603	contig_173	221646	225828	Unknown	224127	224302	Intron
	BSUD.2603	contig_173	221646	225828	Unknown	224581	224916	Intron
	BSUD.2604	contig_173	226976	232046	Unknown	226824	227071	3UTR
	BSUD.2605	contig_173	235896	269867	Unknown	236099	236456	3UTR
	BSUD.2605	contig_173	235896	269867	Unknown	236506	236769	3UTR
	BSUD.2605	contig_173	235896	269867	Unknown	236891	237014	3UTR
	BSUD.2605	contig_173	235896	269867	Unknown	237136	237301	3UTR
	BSUD.2605	contig_173	235896	269867	LINE/I-Jockey	237328	237539	3UTR
	BSUD.2605	contig_173	235896	269867	LINE/RTE-BovB	239022	239138	Intron
	BSUD.2605	contig_173	235896	269867	Unknown	240185	240315	Intron
	BSUD.2605	contig_173	235896	269867	Unknown	240543	241245	Intron
	BSUD.2605	contig_173	235896	269867	Unknown	241498	242113	Intron
	BSUD.2605	contig_173	235896	269867	Unknown	242174	242464	Intron
	BSUD.2605	contig_173	235896	269867	DNA/hAT-Ac	243875	244109	Intron
	BSUD.2605	contig_173	235896	269867	SINE?	244461	244730	Intron
	BSUD.2605	contig_173	235896	269867	Unknown	245025	245393	Intron
	BSUD.2605	contig_173	235896	269867	Unknown	245397	245733	Intron
	BSUD.2605	contig_173	235896	269867	LINE/RTE-BovB	245744	245848	Intron
	BSUD.2605	contig_173	235896	269867	RC/Helitron	245867	246004	Intron
	BSUD.2605	contig_173	235896	269867	LINE/RTE-BovB	246880	247069	Intron
	BSUD.2605	contig_173	235896	269867	Unknown	247162	247333	Intron
	BSUD.2605	contig_173	235896	269867	Unknown	247558	248101	Intron
	BSUD.2605	contig_173	235896	269867	Unknown	248602	248777	Intron
	BSUD.2605	contig_173	235896	269867	DNA/hAT-Tip100	248792	249017	Intron
	BSUD.2605	contig_173	235896	269867	Unknown	249058	249499	Intron
	BSUD.2605	contig_173	235896	269867	Unknown	249798	250248	Intron
	BSUD.2605	contig_173	235896	269867	LINE	250883	251903	Intron
	BSUD.2605	contig_173	235896	269867	DNA/hAT-Charlie	251907	252073	Intron
	BSUD.2605	contig_173	235896	269867	Unknown	252099	252229	Intron
	BSUD.2605	contig_173	235896	269867	DNA/hAT-Charlie	252257	252407	Intron
	BSUD.2605	contig_173	235896	269867	LINE/I-Jockey	255062	255254	Intron
	BSUD.2605	contig_173	235896	269867	LINE/I-Jockey	255414	255595	Intron
	BSUD.2605	contig_173	235896	269867	Unknown	255619	255843	Intron
	BSUD.2605	contig_173	235896	269867	DNA/hAT-Charlie	256234	256422	Intron
	BSUD.2605	contig_173	235896	269867	Unknown	256657	256805	Intron
	BSUD.2605	contig_173	235896	269867	Unknown	256671	256849	Intron
	BSUD.2605	contig_173	235896	269867	Unknown	256987	257153	Intron
	BSUD.2605	contig_173	235896	269867	Unknown	257206	257733	Intron
	BSUD.2605	contig_173	235896	269867	Unknown	258453	258666	Intron
	BSUD.2605	contig_173	235896	269867	Unknown	259132	259713	Intron
	BSUD.2605	contig_173	235896	269867	SINE?	260279	260491	Intron
	BSUD.2605	contig_173	235896	269867	RC/Helitron	261371	261913	Intron
	BSUD.2605	contig_173	235896	269867	Unknown	262148	262446	Intron
	BSUD.2605	contig_173	235896	269867	Unknown	266421	267429	Intron
	BSUD.2605	contig_173	235896	269867	LINE	268749	269085	Intron
	BSUD.2605	contig_173	235896	269867	Unknown	269128	269332	Intron
	BSUD.2606	contig_173	260044	265314	SINE?	260279	260491	Intron
	BSUD.2606	contig_173	260044	265314	RC/Helitron	261371	261913	Intron
	BSUD.2606	contig_173	260044	265314	Unknown	262148	262446	Intron
	BSUD.2607	contig_173	275335	283180	Unknown	277531	277759	Intron
	BSUD.2607	contig_173	275335	283180	LINE/RTE-BovB	280965	281130	Intron
	BSUD.2609	contig_173	287201	299112	LINE/I-Jockey	292295	292562	Intron
	BSUD.2609	contig_173	287201	299112	LINE/RTE-BovB	296494	296895	Intron
	BSUD.2609	contig_173	287201	299112	Unknown	297320	297949	Intron
	BSUD.2609	contig_173	287201	299112	LINE/RTE-BovB	298000	298410	Intron
	BSUD.2611	contig_173	681598	688316	Unknown	682313	682500	Intron
	BSUD.2611	contig_173	681598	688316	DNA/hAT-hATm	683356	686364	Intron
	BSUD.2611	contig_173	681598	688316	Unknown	686383	686726	Intron
	BSUD.2612	contig_173	688323	695218	Unknown	688760	689200	3UTR
	BSUD.2613	contig_173	697280	717161	Unknown	699449	700183	Intron
	BSUD.2613	contig_173	697280	717161	Unknown	700776	700981	Intron
	BSUD.2613	contig_173	697280	717161	LINE	701019	701214	Intron
	BSUD.2613	contig_173	697280	717161	Unknown	701483	701786	Intron
	BSUD.2613	contig_173	697280	717161	Unknown	701921	702429	Intron
	BSUD.2613	contig_173	697280	717161	Unknown	702426	702822	Intron
	BSUD.2613	contig_173	697280	717161	Unknown	702823	702993	Intron
	BSUD.2613	contig_173	697280	717161	LINE/I-Jockey	703605	704241	Intron
	BSUD.2613	contig_173	697280	717161	Unknown	704969	705203	Intron
	BSUD.2613	contig_173	697280	717161	LINE	705295	705491	Intron
	BSUD.2613	contig_173	697280	717161	LINE/RTE-BovB	709274	709457	Intron
	BSUD.2613	contig_173	697280	717161	DNA/hAT-Tip100	710230	710438	Intron
	BSUD.2613	contig_173	697280	717161	LINE/RTE	712154	712572	Intron
	BSUD.2613	contig_173	697280	717161	LINE/Rex-Babar	712714	712879	Intron
	BSUD.2613	contig_173	697280	717161	LINE/I-Jockey	713691	714202	Intron
	BSUD.2613	contig_173	697280	717161	Unknown	715060	715375	Intron
	BSUD.2613	contig_173	697280	717161	LINE/I-Jockey	715380	715899	Intron
	BSUD.2613	contig_173	697280	717161	Unknown	716815	717206	5UTR
	BSUD.2614	contig_173	767561	775327	Unknown	768587	768865	3UTR
	BSUD.2614	contig_173	767561	775327	Unknown	769945	770094	3UTR
	BSUD.2614	contig_173	767561	775327	LINE/RTE-BovB	770173	770328	3UTR
	BSUD.2614	contig_173	767561	775327	LINE	773602	775085	Intron
	BSUD.2615	contig_173	775425	783326	SINE?	776681	776987	Intron
	BSUD.2615	contig_173	775425	783326	LINE/RTE-BovB	777518	777698	Intron
	BSUD.2615	contig_173	775425	783326	LINE/RTE-BovB	778283	778495	Intron
	BSUD.2615	contig_173	775425	783326	Unknown	778832	778989	Intron
	BSUD.2615	contig_173	775425	783326	LINE/RTE-BovB	779309	779481	Intron
	BSUD.2615	contig_173	775425	783326	DNA/hAT-Charlie	780563	781441	Intron
	BSUD.2615	contig_173	775425	783326	Unknown	781450	781970	Intron
	BSUD.2615	contig_173	775425	783326	Unknown	782495	782600	Intron
	BSUD.2615	contig_173	775425	783326	SINE?	782604	782890	Intron
	BSUD.2616	contig_173	724164	739331	Unknown	726475	726738	Intron
	BSUD.2616	contig_173	724164	739331	Unknown	726736	726889	Intron
	BSUD.2616	contig_173	724164	739331	LINE	730996	732362	Intron
	BSUD.2616	contig_173	724164	739331	Unknown	732366	732479	Intron
	BSUD.2616	contig_173	724164	739331	LINE/RTE-BovB	734687	734978	Intron
	BSUD.2616	contig_173	724164	739331	Unknown	735972	736189	Intron
	BSUD.2616	contig_173	724164	739331	LINE	736366	737590	Intron
	BSUD.2616	contig_173	724164	739331	Unknown	738214	738519	Intron
	BSUD.2616	contig_173	724164	739331	Unknown	738520	738700	Intron
	BSUD.2617	contig_173	844707	854067	Unknown	845309	845469	3UTR
	BSUD.2617	contig_173	844707	854067	LINE/RTE-BovB	845331	845478	3UTR
	BSUD.2617	contig_173	844707	854067	Unknown	845772	845925	3UTR
	BSUD.2617	contig_173	844707	854067	LINE	847300	848767	Intron
	BSUD.2617	contig_173	844707	854067	LINE/Rex-Babar	848669	848792	Intron
	BSUD.2617	contig_173	844707	854067	LINE/RTE-BovB	851341	851464	Intron
	BSUD.2617	contig_173	844707	854067	Unknown	851581	853516	Intron
	BSUD.2618	contig_173	872908	898825	Unknown	873419	873828	Intron
	BSUD.2618	contig_173	872908	898825	DNA/hAT-Charlie	873868	874011	Intron
	BSUD.2618	contig_173	872908	898825	LINE	874104	874240	Intron
	BSUD.2618	contig_173	872908	898825	LINE/RTE-BovB	874251	874419	Intron
	BSUD.2618	contig_173	872908	898825	DNA	874727	874923	Intron
	BSUD.2618	contig_173	872908	898825	LINE/RTE	874941	875505	Intron
	BSUD.2618	contig_173	872908	898825	RC/Helitron	875673	875973	Intron
	BSUD.2618	contig_173	872908	898825	DNA/hAT-Ac	876964	877177	Intron
	BSUD.2618	contig_173	872908	898825	Unknown	877474	878124	Intron
	BSUD.2618	contig_173	872908	898825	Unknown	878567	878840	Intron
	BSUD.2618	contig_173	872908	898825	Unknown	879320	879491	Intron
	BSUD.2618	contig_173	872908	898825	Unknown	879326	879739	Intron
	BSUD.2618	contig_173	872908	898825	DNA/hAT-Tip100	880070	880403	Intron
	BSUD.2618	contig_173	872908	898825	Unknown	880367	880608	Intron
	BSUD.2618	contig_173	872908	898825	DNA/Merlin	880788	881183	Intron
	BSUD.2618	contig_173	872908	898825	Unknown	881524	882069	Intron
	BSUD.2618	contig_173	872908	898825	LINE/RTE-BovB	882340	883186	Intron
	BSUD.2618	contig_173	872908	898825	Unknown	883384	883613	Intron
	BSUD.2618	contig_173	872908	898825	LINE/I-Jockey	885238	885585	Intron
	BSUD.2618	contig_173	872908	898825	Unknown	885591	885811	Intron
	BSUD.2618	contig_173	872908	898825	LINE	886269	886500	Intron
	BSUD.2618	contig_173	872908	898825	Satellite	887098	887332	Intron
	BSUD.2618	contig_173	872908	898825	Unknown	888420	888602	Intron
	BSUD.2618	contig_173	872908	898825	LINE/RTE	888828	889268	Intron
	BSUD.2618	contig_173	872908	898825	Unknown	889267	889442	Intron
	BSUD.2618	contig_173	872908	898825	LINE/RTE-BovB	890619	891107	Intron
	BSUD.2618	contig_173	872908	898825	Unknown	891659	891832	Intron
	BSUD.2618	contig_173	872908	898825	LINE	891680	891990	Intron
	BSUD.2618	contig_173	872908	898825	Unknown	892195	892425	Intron
	BSUD.2618	contig_173	872908	898825	Unknown	892946	893127	Intron
	BSUD.2618	contig_173	872908	898825	DNA/hAT	892989	893152	Intron
	BSUD.2618	contig_173	872908	898825	LINE	893274	893741	Intron
	BSUD.2618	contig_173	872908	898825	LINE/Dong-R4	893908	894149	Intron
	BSUD.2618	contig_173	872908	898825	Unknown	893979	894230	Intron
	BSUD.2618	contig_173	872908	898825	Unknown	894245	894425	Intron
	BSUD.2618	contig_173	872908	898825	Unknown	894569	895450	Intron
	BSUD.2618	contig_173	872908	898825	Unknown	895846	896128	Intron
	BSUD.2618	contig_173	872908	898825	LINE	896190	896625	Intron
	BSUD.2619	contig_173	901660	905924	Unknown	902087	902281	5UTR;CDS
	BSUD.2619	contig_173	901660	905924	Unknown	902284	902738	5UTR
	BSUD.2619	contig_173	901660	905924	DNA/hAT-Charlie	902743	904894	5UTR
	BSUD.2619	contig_173	901660	905924	Unknown	905413	905557	5UTR
	BSUD.2620	contig_173	803255	821781	Unknown	802089	803351	5UTR
	BSUD.2620	contig_173	803255	821781	LTR/Gypsy	803522	804241	Intron
	BSUD.2620	contig_173	803255	821781	LINE/RTE	804732	805960	Intron
	BSUD.2620	contig_173	803255	821781	LINE	806556	807920	Intron
	BSUD.2620	contig_173	803255	821781	LINE	807917	808194	Intron
	BSUD.2620	contig_173	803255	821781	Unknown	809385	809681	Intron
	BSUD.2620	contig_173	803255	821781	LINE/RTE-BovB	809906	810242	Intron
	BSUD.2620	contig_173	803255	821781	Unknown	811184	811300	Intron
	BSUD.2620	contig_173	803255	821781	Unknown	811732	811924	Intron
	BSUD.2620	contig_173	803255	821781	Unknown	811746	811960	Intron
	BSUD.2620	contig_173	803255	821781	SINE?	811973	812245	Intron
	BSUD.2620	contig_173	803255	821781	LINE/RTE-BovB	815249	815447	Intron
	BSUD.2620	contig_173	803255	821781	Unknown	817955	818200	Intron
	BSUD.2620	contig_173	803255	821781	Unknown	818025	818209	Intron
	BSUD.2620	contig_173	803255	821781	Unknown	819341	819992	Intron
	BSUD.2620	contig_173	803255	821781	Unknown	820400	820629	Intron
	BSUD.2620	contig_173	803255	821781	Unknown	821103	821355	Intron
	BSUD.2621	contig_173	822527	831669	LINE/RTE-BovB	825451	825610	Intron
	BSUD.2621	contig_173	822527	831669	LINE/RTE-BovB	825619	825962	Intron
	BSUD.2621	contig_173	822527	831669	LINE/RTE-BovB	825968	826299	Intron
	BSUD.2621	contig_173	822527	831669	SINE?	826351	826566	Intron
	BSUD.2621	contig_173	822527	831669	Unknown	828028	828590	Intron
	BSUD.2621	contig_173	822527	831669	LINE	829431	830295	Intron
	BSUD.2621	contig_173	822527	831669	Unknown	830380	830729	Intron
	BSUD.2621	contig_173	822527	831669	LINE/RTE	830836	831274	Intron
	BSUD.2622	contig_173	831839	843578	Unknown	832704	834792	Intron
	BSUD.2622	contig_173	831839	843578	LINE	835492	835610	Intron
	BSUD.2622	contig_173	831839	843578	DNA/TcMar-Tc2	835858	836034	Intron
	BSUD.2622	contig_173	831839	843578	Unknown	837322	837713	Intron
	BSUD.2622	contig_173	831839	843578	DNA/hAT-Tip100	838218	838372	Intron
	BSUD.2622	contig_173	831839	843578	Unknown	839678	839985	CDS
	BSUD.2622	contig_173	831839	843578	Unknown	841128	841799	Intron
	BSUD.2624	contig_173	1105245	1111233	DNA/hAT-Charlie	1106826	1107017	Intron
	BSUD.2624	contig_173	1105245	1111233	Unknown	1107107	1107377	Intron
	BSUD.2624	contig_173	1105245	1111233	DNA/hAT-Charlie	1107974	1108284	Intron
	BSUD.2624	contig_173	1105245	1111233	Unknown	1108289	1108607	Intron
	BSUD.2625	contig_173	936257	1043432	Unknown	936630	937664	Intron
	BSUD.2625	contig_173	936257	1043432	Unknown	937780	938063	Intron
	BSUD.2625	contig_173	936257	1043432	LINE	938493	938735	Intron
	BSUD.2625	contig_173	936257	1043432	Unknown	939250	939480	Intron
	BSUD.2625	contig_173	936257	1043432	Unknown	939605	939874	Intron
	BSUD.2625	contig_173	936257	1043432	Unknown	940447	940647	Intron
	BSUD.2625	contig_173	936257	1043432	LINE/RTE-BovB	940938	941322	Intron
	BSUD.2625	contig_173	936257	1043432	Unknown	941698	941802	Intron
	BSUD.2625	contig_173	936257	1043432	Unknown	942497	942668	Intron
	BSUD.2625	contig_173	936257	1043432	LINE/RTE	942908	943357	Intron
	BSUD.2625	contig_173	936257	1043432	LINE/RTE-BovB	943923	944646	Intron
	BSUD.2625	contig_173	936257	1043432	Unknown	944766	945631	Intron
	BSUD.2625	contig_173	936257	1043432	DNA/hAT-Charlie	945910	946289	Intron
	BSUD.2625	contig_173	936257	1043432	Unknown	946377	946592	Intron
	BSUD.2625	contig_173	936257	1043432	Unknown	946741	947067	Intron
	BSUD.2625	contig_173	936257	1043432	RC/Helitron	947220	947928	Intron
	BSUD.2625	contig_173	936257	1043432	Unknown	948683	949037	Intron
	BSUD.2625	contig_173	936257	1043432	Unknown	949159	949441	Intron
	BSUD.2625	contig_173	936257	1043432	Unknown	950039	950485	Intron
	BSUD.2625	contig_173	936257	1043432	DNA	951728	951950	Intron
	BSUD.2625	contig_173	936257	1043432	Unknown	951994	952113	Intron
	BSUD.2625	contig_173	936257	1043432	LINE	952722	952930	Intron
	BSUD.2625	contig_173	936257	1043432	Unknown	953721	953918	Intron
	BSUD.2625	contig_173	936257	1043432	DNA/hAT-Tip100	954522	956021	Intron
	BSUD.2625	contig_173	936257	1043432	DNA/hAT-Tip100	957164	957707	Intron
	BSUD.2625	contig_173	936257	1043432	DNA/hAT-Tip100	957677	957859	Intron
	BSUD.2625	contig_173	936257	1043432	DNA/hAT-Tip100	957848	958624	Intron
	BSUD.2625	contig_173	936257	1043432	DNA/hAT-Tip100	958594	958945	Intron
	BSUD.2625	contig_173	936257	1043432	DNA/hAT-Tip100	958915	959458	Intron
	BSUD.2625	contig_173	936257	1043432	DNA/hAT-Tip100	959428	959608	Intron
	BSUD.2625	contig_173	936257	1043432	DNA/hAT-Tip100	959611	960049	Intron
	BSUD.2625	contig_173	936257	1043432	Unknown	960083	960290	Intron
	BSUD.2625	contig_173	936257	1043432	LINE	961002	961303	Intron
	BSUD.2625	contig_173	936257	1043432	Unknown	961960	962077	Intron
	BSUD.2625	contig_173	936257	1043432	Unknown	966561	966804	Intron
	BSUD.2625	contig_173	936257	1043432	Unknown	968363	968686	Intron
	BSUD.2625	contig_173	936257	1043432	Unknown	968692	969096	Intron
	BSUD.2625	contig_173	936257	1043432	LINE/RTE-BovB	969431	969950	Intron
	BSUD.2625	contig_173	936257	1043432	Unknown	971535	971713	Intron
	BSUD.2625	contig_173	936257	1043432	Unknown	972839	973356	Intron
	BSUD.2625	contig_173	936257	1043432	RC/Helitron	974320	974967	Intron
	BSUD.2625	contig_173	936257	1043432	Unknown	975262	975498	Intron
	BSUD.2625	contig_173	936257	1043432	Unknown	976805	977153	Intron
	BSUD.2625	contig_173	936257	1043432	LINE/L1-Tx1	977223	977362	Intron
	BSUD.2625	contig_173	936257	1043432	Unknown	978733	979189	Intron
	BSUD.2625	contig_173	936257	1043432	Unknown	979864	979992	Intron
	BSUD.2625	contig_173	936257	1043432	Unknown	981207	981488	Intron
	BSUD.2625	contig_173	936257	1043432	Unknown	981904	982420	Intron
	BSUD.2625	contig_173	936257	1043432	Unknown	983348	983514	Intron
	BSUD.2625	contig_173	936257	1043432	Unknown	984853	985094	Intron
	BSUD.2625	contig_173	936257	1043432	LINE	985109	985818	Intron
	BSUD.2625	contig_173	936257	1043432	LINE/Rex-Babar	985824	985934	Intron
	BSUD.2625	contig_173	936257	1043432	Unknown	985981	986297	Intron
	BSUD.2625	contig_173	936257	1043432	Unknown	986333	986663	Intron
	BSUD.2625	contig_173	936257	1043432	LINE/RTE	986963	987387	Intron
	BSUD.2625	contig_173	936257	1043432	Unknown	987388	987597	Intron
	BSUD.2625	contig_173	936257	1043432	Unknown	988108	988318	Intron
	BSUD.2625	contig_173	936257	1043432	Unknown	988352	988591	Intron
	BSUD.2625	contig_173	936257	1043432	Unknown	989422	989663	Intron
	BSUD.2625	contig_173	936257	1043432	LINE/I-Jockey	989784	990115	Intron
	BSUD.2625	contig_173	936257	1043432	Unknown	990588	990775	Intron
	BSUD.2625	contig_173	936257	1043432	Unknown	990790	991026	Intron
	BSUD.2625	contig_173	936257	1043432	Unknown	992657	992776	Intron
	BSUD.2625	contig_173	936257	1043432	LINE/L1-Tx1	992777	992908	Intron
	BSUD.2625	contig_173	936257	1043432	LINE/I-Jockey	993845	994599	Intron
	BSUD.2625	contig_173	936257	1043432	DNA/TcMar-Tc1	995033	995515	Intron
	BSUD.2625	contig_173	936257	1043432	DNA/hAT-Tip100	995632	995811	Intron
	BSUD.2625	contig_173	936257	1043432	Unknown	996491	996659	Intron
	BSUD.2625	contig_173	936257	1043432	Unknown	997349	997493	Intron
	BSUD.2625	contig_173	936257	1043432	Unknown	998175	998349	Intron
	BSUD.2625	contig_173	936257	1043432	Unknown	1002445	1002755	Intron
	BSUD.2625	contig_173	936257	1043432	Unknown	1003658	1005145	Intron
	BSUD.2625	contig_173	936257	1043432	LINE/RTE-BovB	1006352	1006834	Intron
	BSUD.2625	contig_173	936257	1043432	Unknown	1007803	1007951	Intron
	BSUD.2625	contig_173	936257	1043432	LINE/RTE-BovB	1009009	1009270	Intron
	BSUD.2625	contig_173	936257	1043432	LINE/Dong-R4	1009758	1010026	Intron
	BSUD.2625	contig_173	936257	1043432	Unknown	1009777	1010072	Intron
	BSUD.2625	contig_173	936257	1043432	Unknown	1010256	1014080	Intron
	BSUD.2625	contig_173	936257	1043432	DNA/hAT-Tip100	1014106	1014703	Intron
	BSUD.2625	contig_173	936257	1043432	Unknown	1015311	1015463	Intron
	BSUD.2625	contig_173	936257	1043432	Unknown	1015842	1016092	Intron
	BSUD.2625	contig_173	936257	1043432	DNA/TcMar-Mariner	1017245	1017527	Intron
	BSUD.2625	contig_173	936257	1043432	LINE/Rex-Babar	1019841	1020312	Intron
	BSUD.2625	contig_173	936257	1043432	DNA/Kolobok-Hydra	1020392	1020564	Intron
	BSUD.2625	contig_173	936257	1043432	Unknown	1021030	1021511	Intron
	BSUD.2625	contig_173	936257	1043432	LINE	1022243	1022920	Intron
	BSUD.2625	contig_173	936257	1043432	LTR/Gypsy	1023448	1025883	Intron
	BSUD.2625	contig_173	936257	1043432	Unknown	1027882	1028007	Intron
	BSUD.2625	contig_173	936257	1043432	LINE/I-Jockey	1028420	1029211	Intron
	BSUD.2625	contig_173	936257	1043432	DNA/hAT-Charlie	1029614	1029863	Intron
	BSUD.2625	contig_173	936257	1043432	LINE/RTE-BovB	1032743	1033224	Intron
	BSUD.2625	contig_173	936257	1043432	DNA/TcMar-Mariner	1034283	1034505	Intron
	BSUD.2625	contig_173	936257	1043432	LINE/RTE-BovB	1034774	1034964	Intron
	BSUD.2625	contig_173	936257	1043432	Unknown	1036253	1036438	Intron
	BSUD.2625	contig_173	936257	1043432	DNA/TcMar-Mariner	1036813	1037007	Intron
	BSUD.2625	contig_173	936257	1043432	Unknown	1040292	1040511	Intron
	BSUD.2625	contig_173	936257	1043432	Unknown	1040321	1040549	Intron
	BSUD.2625	contig_173	936257	1043432	Unknown	1040555	1040972	Intron
	BSUD.2627	contig_173	1370103	1376805	LINE/RTE-BovB	1371533	1371686	Intron
	BSUD.2627	contig_173	1370103	1376805	Unknown	1372161	1372372	Intron
	BSUD.2627	contig_173	1370103	1376805	DNA/MULE-MuDR	1372442	1372637	Intron
	BSUD.2627	contig_173	1370103	1376805	Unknown	1373009	1373597	Intron
	BSUD.2627	contig_173	1370103	1376805	LINE	1373848	1374113	Intron
	BSUD.2627	contig_173	1370103	1376805	Unknown	1375318	1375665	3UTR
	BSUD.2627	contig_173	1370103	1376805	Unknown	1375658	1376198	3UTR
	BSUD.2627	contig_173	1370103	1376805	Unknown	1376259	1376429	3UTR
	BSUD.2627	contig_173	1370103	1376805	Unknown	1376716	1377055	3UTR
	BSUD.2628	contig_173	1332558	1355920	LINE/Dong-R4	1332594	1332791	3UTR
	BSUD.2628	contig_173	1332558	1355920	Satellite	1333102	1333376	CDS
	BSUD.2628	contig_173	1332558	1355920	DNA/hAT-Tip100	1333722	1333880	Intron
	BSUD.2628	contig_173	1332558	1355920	DNA/hAT-Tip100	1334281	1334481	Intron
	BSUD.2628	contig_173	1332558	1355920	Unknown	1334705	1334877	Intron
	BSUD.2628	contig_173	1332558	1355920	LINE	1336257	1336516	Intron
	BSUD.2628	contig_173	1332558	1355920	DNA/hAT-Charlie	1336736	1337199	Intron
	BSUD.2628	contig_173	1332558	1355920	DNA/TcMar-Mariner	1337245	1337525	Intron
	BSUD.2628	contig_173	1332558	1355920	DNA/hAT-Charlie	1337568	1337701	Intron
	BSUD.2628	contig_173	1332558	1355920	DNA/hAT-Charlie	1337718	1340038	Intron
	BSUD.2628	contig_173	1332558	1355920	LINE/RTE-BovB	1340422	1340689	Intron
	BSUD.2628	contig_173	1332558	1355920	LINE/CR1	1341010	1341139	Intron
	BSUD.2628	contig_173	1332558	1355920	Unknown	1341453	1342231	Intron
	BSUD.2628	contig_173	1332558	1355920	LINE/RTE-BovB	1343432	1343743	Intron
	BSUD.2628	contig_173	1332558	1355920	LINE/RTE-BovB	1343987	1344246	Intron
	BSUD.2628	contig_173	1332558	1355920	Unknown	1345147	1345858	Intron
	BSUD.2628	contig_173	1332558	1355920	DNA/hAT-Charlie	1345932	1346226	Intron
	BSUD.2628	contig_173	1332558	1355920	LINE	1346364	1346994	Intron
	BSUD.2628	contig_173	1332558	1355920	Unknown	1347034	1347277	Intron
	BSUD.2628	contig_173	1332558	1355920	Unknown	1347279	1347739	Intron
	BSUD.2628	contig_173	1332558	1355920	Unknown	1348093	1348390	Intron
	BSUD.2628	contig_173	1332558	1355920	Unknown	1349612	1350903	Intron
	BSUD.2628	contig_173	1332558	1355920	Unknown	1351155	1351680	Intron
	BSUD.2628	contig_173	1332558	1355920	LINE/Rex-Babar	1352013	1352250	Intron
	BSUD.2628	contig_173	1332558	1355920	Unknown	1352632	1352916	Intron
	BSUD.2628	contig_173	1332558	1355920	Unknown	1353486	1353829	Intron
	BSUD.2628	contig_173	1332558	1355920	Unknown	1354476	1354676	Intron
	BSUD.2628	contig_173	1332558	1355920	Unknown	1354677	1354878	Intron
	BSUD.2628	contig_173	1332558	1355920	LINE/RTE-BovB	1355332	1355546	Intron
	BSUD.2630	contig_173	1396885	1416124	LINE/RTE-BovB	1397579	1397897	Intron
	BSUD.2630	contig_173	1396885	1416124	LINE/RTE-BovB	1399714	1399920	Intron
	BSUD.2630	contig_173	1396885	1416124	Unknown	1400283	1400517	Intron
	BSUD.2630	contig_173	1396885	1416124	Unknown	1400518	1400783	Intron
	BSUD.2630	contig_173	1396885	1416124	LTR/Gypsy	1400883	1401075	Intron
	BSUD.2630	contig_173	1396885	1416124	LINE/Rex-Babar	1401790	1401967	Intron
	BSUD.2630	contig_173	1396885	1416124	LINE/RTE-BovB	1403258	1403388	Intron
	BSUD.2630	contig_173	1396885	1416124	DNA/hAT-Tip100	1403785	1403904	Intron
	BSUD.2630	contig_173	1396885	1416124	DNA/hAT-Tip100	1404431	1405394	Intron
	BSUD.2630	contig_173	1396885	1416124	Unknown	1406176	1406363	Intron
	BSUD.2630	contig_173	1396885	1416124	Unknown	1406863	1406995	Intron
	BSUD.2630	contig_173	1396885	1416124	Unknown	1407239	1407626	Intron
	BSUD.2630	contig_173	1396885	1416124	Unknown	1408431	1408677	Intron
	BSUD.2630	contig_173	1396885	1416124	Unknown	1409224	1409350	Intron
	BSUD.2630	contig_173	1396885	1416124	SINE?	1409374	1409543	Intron
	BSUD.2630	contig_173	1396885	1416124	Unknown	1409880	1410156	Intron
	BSUD.2630	contig_173	1396885	1416124	DNA/Ginger-1	1410679	1410822	Intron
	BSUD.2630	contig_173	1396885	1416124	DNA/hAT-Ac	1410681	1410843	Intron
	BSUD.2630	contig_173	1396885	1416124	Unknown	1411504	1411680	Intron
	BSUD.2630	contig_173	1396885	1416124	SINE?	1412491	1412778	Intron
	BSUD.2630	contig_173	1396885	1416124	Unknown	1413218	1413417	Intron
	BSUD.2630	contig_173	1396885	1416124	Unknown	1413853	1414439	CDS
	BSUD.2630	contig_173	1396885	1416124	Unknown	1414859	1415146	Intron
	BSUD.2631	contig_173	1416801	1417810	DNA/hAT-Tip100	1416610	1416855	3UTR
	BSUD.2631	contig_173	1416801	1417810	Unknown	1416860	1417076	3UTR
	BSUD.2632	contig_173	1187037	1196498	DNA/hAT-Ac	1187120	1187361	Intron
	BSUD.2632	contig_173	1187037	1196498	LINE	1187737	1187861	Intron
	BSUD.2632	contig_173	1187037	1196498	LINE/I-Jockey	1187864	1188351	Intron
	BSUD.2632	contig_173	1187037	1196498	Unknown	1188754	1189305	Intron
	BSUD.2632	contig_173	1187037	1196498	LINE/CR1	1189755	1189903	Intron
	BSUD.2632	contig_173	1187037	1196498	Unknown	1190396	1191038	Intron
	BSUD.2632	contig_173	1187037	1196498	LINE/Rex-Babar	1191216	1191332	Intron
	BSUD.2632	contig_173	1187037	1196498	LINE/RTE-BovB	1192946	1193301	Intron
	BSUD.2632	contig_173	1187037	1196498	DNA/hAT	1195007	1195182	Intron
	BSUD.2633	contig_173	1213889	1220437	Unknown	1214094	1214441	Intron
	BSUD.2633	contig_173	1213889	1220437	LINE/RTE-BovB	1214450	1214624	Intron
	BSUD.2633	contig_173	1213889	1220437	Unknown	1214861	1214995	Intron
	BSUD.2633	contig_173	1213889	1220437	DNA/PIF-ISL2EU	1215013	1215177	Intron
	BSUD.2633	contig_173	1213889	1220437	LINE/I-Jockey	1215993	1216262	Intron
	BSUD.2633	contig_173	1213889	1220437	Unknown	1216264	1216458	Intron
	BSUD.2633	contig_173	1213889	1220437	Unknown	1217515	1217782	Intron
	BSUD.2633	contig_173	1213889	1220437	Unknown	1218390	1218725	Intron
	BSUD.2633	contig_173	1213889	1220437	Unknown	1219077	1219219	Intron
	BSUD.2634	contig_173	1227038	1256250	Unknown	1227401	1227725	Intron
	BSUD.2634	contig_173	1227038	1256250	DNA/hAT-Tip100	1227752	1227877	Intron
	BSUD.2634	contig_173	1227038	1256250	SINE?	1228025	1228330	Intron
	BSUD.2634	contig_173	1227038	1256250	Unknown	1228379	1228640	Intron
	BSUD.2634	contig_173	1227038	1256250	LINE/RTE-BovB	1229118	1230751	Intron
	BSUD.2634	contig_173	1227038	1256250	Unknown	1231089	1231279	Intron
	BSUD.2634	contig_173	1227038	1256250	Unknown	1231829	1232293	Intron
	BSUD.2634	contig_173	1227038	1256250	Unknown	1232871	1233418	Intron
	BSUD.2634	contig_173	1227038	1256250	Unknown	1233945	1234166	Intron
	BSUD.2634	contig_173	1227038	1256250	Unknown	1236827	1237022	Intron
	BSUD.2634	contig_173	1227038	1256250	Unknown	1237061	1238334	Intron
	BSUD.2634	contig_173	1227038	1256250	Unknown	1238765	1238978	Intron
	BSUD.2634	contig_173	1227038	1256250	Unknown	1239462	1239783	Intron
	BSUD.2634	contig_173	1227038	1256250	Unknown	1239838	1241096	Intron
	BSUD.2634	contig_173	1227038	1256250	Unknown	1241092	1241205	Intron
	BSUD.2634	contig_173	1227038	1256250	LINE/RTE-BovB	1241438	1241659	Intron
	BSUD.2634	contig_173	1227038	1256250	Unknown	1242335	1242512	Intron
	BSUD.2634	contig_173	1227038	1256250	LINE	1243120	1243422	Intron
	BSUD.2634	contig_173	1227038	1256250	Unknown	1243448	1244069	Intron
	BSUD.2634	contig_173	1227038	1256250	LINE	1244143	1245000	Intron
	BSUD.2634	contig_173	1227038	1256250	Unknown	1245256	1245358	Intron
	BSUD.2634	contig_173	1227038	1256250	Unknown	1245257	1245398	Intron
	BSUD.2634	contig_173	1227038	1256250	Unknown	1245930	1247216	Intron
	BSUD.2634	contig_173	1227038	1256250	Unknown	1247818	1248234	Intron
	BSUD.2634	contig_173	1227038	1256250	LINE/RTE-BovB	1248238	1248362	Intron
	BSUD.2634	contig_173	1227038	1256250	Unknown	1248568	1248812	Intron
	BSUD.2634	contig_173	1227038	1256250	LINE/RTE-BovB	1248861	1248999	Intron
	BSUD.2634	contig_173	1227038	1256250	Unknown	1249389	1249591	Intron
	BSUD.2634	contig_173	1227038	1256250	Unknown	1249592	1249755	Intron
	BSUD.2634	contig_173	1227038	1256250	DNA/MULE-MuDR	1251010	1251129	Intron
	BSUD.2634	contig_173	1227038	1256250	Unknown	1251587	1251763	Intron
	BSUD.2634	contig_173	1227038	1256250	Unknown	1251608	1251765	Intron
	BSUD.2634	contig_173	1227038	1256250	Unknown	1252268	1252505	Intron
	BSUD.2634	contig_173	1227038	1256250	LINE/Rex-Babar	1252738	1253122	Intron
	BSUD.2634	contig_173	1227038	1256250	LINE	1253360	1253633	Intron
	BSUD.2634	contig_173	1227038	1256250	Unknown	1253906	1254076	Intron
	BSUD.2634	contig_173	1227038	1256250	LINE/Rex-Babar	1254140	1254252	Intron
	BSUD.2634	contig_173	1227038	1256250	RC/Helitron	1254596	1254812	Intron
	BSUD.2634	contig_173	1227038	1256250	LINE/RTE-BovB	1255119	1255246	Intron
	BSUD.2634	contig_173	1227038	1256250	DNA/hAT-Ac	1255327	1255427	Intron
	BSUD.2634	contig_173	1227038	1256250	Unknown	1255655	1256041	Intron
	BSUD.2635	contig_173	1263446	1269058	Unknown	1263808	1263926	Intron
	BSUD.2635	contig_173	1263446	1269058	Unknown	1264181	1264432	Intron
	BSUD.2635	contig_173	1263446	1269058	Unknown	1264421	1264594	Intron
	BSUD.2635	contig_173	1263446	1269058	Unknown	1264598	1264836	Intron
	BSUD.2635	contig_173	1263446	1269058	Unknown	1265412	1265790	Intron
	BSUD.2635	contig_173	1263446	1269058	Unknown	1268330	1268708	Intron
	BSUD.2635	contig_173	1263446	1269058	Unknown	1268941	1269386	CDS;3UTR
	BSUD.2636	contig_173	1276624	1283395	Unknown	1276843	1277189	Intron
	BSUD.2636	contig_173	1276624	1283395	LINE/RTE-BovB	1277190	1277368	Intron
	BSUD.2636	contig_173	1276624	1283395	Unknown	1277196	1277393	Intron
	BSUD.2636	contig_173	1276624	1283395	DNA/PIF-ISL2EU	1277737	1277937	Intron
	BSUD.2636	contig_173	1276624	1283395	LINE/I-Jockey	1278790	1279059	Intron
	BSUD.2636	contig_173	1276624	1283395	Unknown	1279061	1279255	Intron
	BSUD.2636	contig_173	1276624	1283395	Unknown	1280498	1280676	Intron
	BSUD.2636	contig_173	1276624	1283395	LINE/Dong-R4	1280687	1280922	Intron
	BSUD.2636	contig_173	1276624	1283395	Unknown	1281455	1281780	Intron
	BSUD.2637	contig_173	1288243	1297317	Unknown	1287980	1288369	CDS;3UTR
	BSUD.2637	contig_173	1288243	1297317	Unknown	1288604	1288977	Intron
	BSUD.2637	contig_173	1288243	1297317	Unknown	1289208	1289341	Intron
	BSUD.2637	contig_173	1288243	1297317	Unknown	1291152	1291502	Intron
	BSUD.2637	contig_173	1288243	1297317	Unknown	1291982	1292450	Intron
	BSUD.2637	contig_173	1288243	1297317	Unknown	1292705	1292839	Intron
	BSUD.2637	contig_173	1288243	1297317	Unknown	1293322	1293607	Intron
	BSUD.2637	contig_173	1288243	1297317	LINE/RTE-BovB	1293661	1294355	Intron
	BSUD.2637	contig_173	1288243	1297317	LINE	1294459	1296398	Intron
	BSUD.2637	contig_173	1288243	1297317	LINE/RTE-BovB	1296581	1296717	Intron
	BSUD.2637	contig_173	1288243	1297317	Unknown	1296871	1297051	Intron
	BSUD.2638	contig_173	1302223	1304662	Unknown	1302444	1302830	Intron
	BSUD.2638	contig_173	1302223	1304662	DNA/Ginger-1	1303054	1303155	Intron
	BSUD.2638	contig_173	1302223	1304662	LINE/RTE-BovB	1303279	1303406	Intron
	BSUD.2638	contig_173	1302223	1304662	Unknown	1303848	1304006	CDS;3UTR
	BSUD.2638	contig_173	1302223	1304662	LINE/Rex-Babar	1304095	1304207	Intron
	BSUD.2638	contig_173	1302223	1304662	Unknown	1304271	1304441	Intron
	BSUD.2639	contig_173	1306768	1307396	DNA/hAT-Ac	1306685	1306805	CDS
	BSUD.2640	contig_173	1435531	1463464	LTR/ERV1	1436897	1437036	Intron
	BSUD.2640	contig_173	1435531	1463464	LTR/Gypsy	1436927	1437073	Intron
	BSUD.2640	contig_173	1435531	1463464	LINE	1437269	1437945	Intron
	BSUD.2640	contig_173	1435531	1463464	Unknown	1437828	1438116	Intron
	BSUD.2640	contig_173	1435531	1463464	Unknown	1437966	1438180	Intron
	BSUD.2640	contig_173	1435531	1463464	LINE/I-Jockey	1438243	1438488	Intron
	BSUD.2640	contig_173	1435531	1463464	Unknown	1438642	1438928	Intron
	BSUD.2640	contig_173	1435531	1463464	Unknown	1439109	1439371	Intron
	BSUD.2640	contig_173	1435531	1463464	LINE/I-Jockey	1439573	1440001	Intron
	BSUD.2640	contig_173	1435531	1463464	LINE	1440194	1440388	Intron
	BSUD.2640	contig_173	1435531	1463464	Unknown	1441221	1441403	Intron
	BSUD.2640	contig_173	1435531	1463464	Unknown	1441492	1441706	Intron
	BSUD.2640	contig_173	1435531	1463464	Unknown	1442416	1442602	Intron
	BSUD.2640	contig_173	1435531	1463464	Unknown	1443030	1443203	Intron
	BSUD.2640	contig_173	1435531	1463464	Unknown	1443380	1443487	Intron
	BSUD.2640	contig_173	1435531	1463464	Unknown	1443704	1443891	Intron
	BSUD.2640	contig_173	1435531	1463464	Unknown	1444545	1444808	Intron
	BSUD.2640	contig_173	1435531	1463464	LINE/I-Jockey	1445541	1445788	Intron
	BSUD.2640	contig_173	1435531	1463464	Unknown	1447191	1447348	Intron
	BSUD.2640	contig_173	1435531	1463464	Unknown	1447532	1447735	Intron
	BSUD.2640	contig_173	1435531	1463464	DNA/MULE-MuDR	1448036	1448158	Intron
	BSUD.2640	contig_173	1435531	1463464	Unknown	1448804	1449371	Intron
	BSUD.2640	contig_173	1435531	1463464	DNA/hAT-Charlie	1449720	1450012	Intron
	BSUD.2640	contig_173	1435531	1463464	Unknown	1450032	1450270	Intron
	BSUD.2640	contig_173	1435531	1463464	DNA/hAT-Charlie	1450655	1451279	Intron
	BSUD.2640	contig_173	1435531	1463464	DNA/hAT-Charlie	1452633	1452970	Intron
	BSUD.2640	contig_173	1435531	1463464	LINE/RTE-BovB	1453222	1453594	Intron
	BSUD.2640	contig_173	1435531	1463464	Unknown	1454174	1454645	Intron
	BSUD.2640	contig_173	1435531	1463464	Unknown	1454732	1455440	Intron
	BSUD.2640	contig_173	1435531	1463464	Unknown	1455547	1456057	Intron
	BSUD.2640	contig_173	1435531	1463464	LINE/RTE-BovB	1457685	1457835	Intron
	BSUD.2640	contig_173	1435531	1463464	LINE/RTE-BovB	1458485	1458621	Intron
	BSUD.2640	contig_173	1435531	1463464	LINE/RTE-BovB	1459598	1459810	Intron
	BSUD.2640	contig_173	1435531	1463464	LINE	1460717	1462018	Intron
	BSUD.2640	contig_173	1435531	1463464	LINE/RTE-BovB	1462964	1463188	3UTR
	BSUD.2641	contig_173	1561015	1596047	Unknown	1561539	1561677	Intron
	BSUD.2641	contig_173	1561015	1596047	LINE/I-Jockey	1561678	1561806	Intron
	BSUD.2641	contig_173	1561015	1596047	DNA/hAT-Charlie	1561816	1562636	Intron
	BSUD.2641	contig_173	1561015	1596047	Unknown	1562704	1564125	Intron
	BSUD.2641	contig_173	1561015	1596047	Unknown	1564382	1564971	Intron
	BSUD.2641	contig_173	1561015	1596047	Unknown	1565753	1565961	Intron
	BSUD.2641	contig_173	1561015	1596047	DNA/hAT-Tip100	1566003	1566261	Intron
	BSUD.2641	contig_173	1561015	1596047	LINE	1566262	1566397	Intron
	BSUD.2641	contig_173	1561015	1596047	Unknown	1566746	1567059	Intron
	BSUD.2641	contig_173	1561015	1596047	Unknown	1568712	1568918	Intron
	BSUD.2641	contig_173	1561015	1596047	Unknown	1568741	1568920	Intron
	BSUD.2641	contig_173	1561015	1596047	Unknown	1569752	1569990	Intron
	BSUD.2641	contig_173	1561015	1596047	LINE/RTE-BovB	1570171	1570335	Intron
	BSUD.2641	contig_173	1561015	1596047	Unknown	1570646	1570962	Intron
	BSUD.2641	contig_173	1561015	1596047	Unknown	1571588	1571748	Intron
	BSUD.2641	contig_173	1561015	1596047	Unknown	1571598	1571768	Intron
	BSUD.2641	contig_173	1561015	1596047	Unknown	1572465	1572567	Intron
	BSUD.2641	contig_173	1561015	1596047	Unknown	1574682	1575163	Intron
	BSUD.2641	contig_173	1561015	1596047	LINE/Rex-Babar	1576260	1576546	Intron
	BSUD.2641	contig_173	1561015	1596047	DNA/hAT-Ac	1576593	1577518	Intron
	BSUD.2641	contig_173	1561015	1596047	LINE/RTE-BovB	1577901	1578604	Intron
	BSUD.2641	contig_173	1561015	1596047	LINE/Penelope	1578758	1578887	Intron
	BSUD.2641	contig_173	1561015	1596047	LTR/Gypsy	1579305	1586373	3UTR
	BSUD.2641	contig_173	1561015	1596047	LINE/RTE-BovB	1588093	1588339	Intron
	BSUD.2641	contig_173	1561015	1596047	DNA/hAT-Charlie	1589235	1591160	Intron
	BSUD.2641	contig_173	1561015	1596047	SINE?	1591565	1591824	Intron
	BSUD.2641	contig_173	1561015	1596047	Unknown	1591876	1592142	Intron
	BSUD.2641	contig_173	1561015	1596047	Unknown	1592302	1592733	Intron
	BSUD.2641	contig_173	1561015	1596047	DNA/hAT-Charlie	1594360	1595006	3UTR
	BSUD.2641	contig_173	1561015	1596047	Unknown	1595382	1595617	3UTR
	BSUD.2642	contig_173	1597250	1602840	Unknown	1598831	1599003	Intron
	BSUD.2642	contig_173	1597250	1602840	Unknown	1599052	1599190	Intron
	BSUD.2642	contig_173	1597250	1602840	Unknown	1599646	1599776	Intron
	BSUD.2642	contig_173	1597250	1602840	Unknown	1599759	1600003	Intron
	BSUD.2642	contig_173	1597250	1602840	Unknown	1600620	1601468	Intron
	BSUD.2642	contig_173	1597250	1602840	Unknown	1602255	1602411	Intron
	BSUD.2642	contig_173	1597250	1602840	LINE/RTE-BovB	1602784	1602983	5UTR
	BSUD.2644	contig_1733	19196	21582	Unknown	19304	19616	5UTR
	BSUD.2644	contig_1733	19196	21582	LINE/RTE-BovB	19782	20042	5UTR
	BSUD.2644	contig_1733	19196	21582	Unknown	20140	20717	5UTR
	BSUD.2644	contig_1733	19196	21582	DNA/hAT-Charlie	20941	21098	5UTR
	BSUD.2644	contig_1733	19196	21582	Satellite	21166	21486	5UTR;CDS
	BSUD.2644	contig_1733	19196	21582	Unknown	21304	21503	5UTR;CDS
	BSUD.2644	contig_1733	19196	21582	Unknown	21523	21803	CDS;3UTR
	BSUD.2646	contig_1737	524	1534	Unknown	1	550	5UTR
	BSUD.2646	contig_1737	524	1534	LINE/RTE-BovB	574	825	5UTR;CDS
	BSUD.2646	contig_1737	524	1534	Unknown	1221	1784	3UTR
	BSUD.2647	contig_173	1606307	1644631	LINE/RTE-BovB	1607454	1607579	Intron
	BSUD.2647	contig_173	1606307	1644631	Unknown	1607602	1607769	Intron
	BSUD.2647	contig_173	1606307	1644631	LINE/RTE-BovB	1608837	1609046	Intron
	BSUD.2647	contig_173	1606307	1644631	Unknown	1609386	1609636	Intron
	BSUD.2647	contig_173	1606307	1644631	LINE/RTE-BovB	1609997	1610152	Intron
	BSUD.2647	contig_173	1606307	1644631	DNA	1610163	1610334	Intron
	BSUD.2647	contig_173	1606307	1644631	DNA/Ginger-1	1610650	1610769	Intron
	BSUD.2647	contig_173	1606307	1644631	DNA/hAT-Tip100	1611184	1611317	Intron
	BSUD.2647	contig_173	1606307	1644631	Unknown	1612230	1612852	Intron
	BSUD.2647	contig_173	1606307	1644631	Unknown	1612875	1613210	Intron
	BSUD.2647	contig_173	1606307	1644631	Unknown	1614025	1614318	Intron
	BSUD.2647	contig_173	1606307	1644631	LINE/Rex-Babar	1614933	1615718	Intron
	BSUD.2647	contig_173	1606307	1644631	Unknown	1615908	1616062	Intron
	BSUD.2647	contig_173	1606307	1644631	Unknown	1616507	1616634	Intron
	BSUD.2647	contig_173	1606307	1644631	SINE?	1617471	1617762	Intron
	BSUD.2647	contig_173	1606307	1644631	Unknown	1618564	1618718	Intron
	BSUD.2647	contig_173	1606307	1644631	Unknown	1619633	1619737	Intron
	BSUD.2647	contig_173	1606307	1644631	LINE	1620826	1621033	Intron
	BSUD.2647	contig_173	1606307	1644631	Unknown	1621268	1621531	Intron
	BSUD.2647	contig_173	1606307	1644631	LINE/RTE-BovB	1621703	1622035	Intron
	BSUD.2647	contig_173	1606307	1644631	LINE/RTE-BovB	1622460	1622841	Intron
	BSUD.2647	contig_173	1606307	1644631	Unknown	1624481	1624674	Intron
	BSUD.2647	contig_173	1606307	1644631	Unknown	1624691	1624858	Intron
	BSUD.2647	contig_173	1606307	1644631	Unknown	1624902	1625173	Intron
	BSUD.2647	contig_173	1606307	1644631	Unknown	1626174	1626456	Intron
	BSUD.2647	contig_173	1606307	1644631	LINE/RTE-BovB	1627846	1628043	Intron
	BSUD.2647	contig_173	1606307	1644631	Unknown	1629020	1629250	Intron
	BSUD.2647	contig_173	1606307	1644631	Unknown	1630312	1630464	Intron
	BSUD.2647	contig_173	1606307	1644631	Unknown	1631026	1631171	Intron
	BSUD.2647	contig_173	1606307	1644631	Unknown	1631621	1632255	Intron
	BSUD.2647	contig_173	1606307	1644631	LINE/RTE-BovB	1633069	1633239	Intron
	BSUD.2647	contig_173	1606307	1644631	Unknown	1633898	1634007	Intron
	BSUD.2647	contig_173	1606307	1644631	Unknown	1634013	1634178	Intron
	BSUD.2647	contig_173	1606307	1644631	Unknown	1634311	1634685	Intron
	BSUD.2647	contig_173	1606307	1644631	LINE	1636334	1636696	Intron
	BSUD.2647	contig_173	1606307	1644631	Unknown	1637096	1637477	Intron
	BSUD.2647	contig_173	1606307	1644631	LINE	1638385	1638508	Intron
	BSUD.2647	contig_173	1606307	1644631	Unknown	1640241	1640393	Intron
	BSUD.2647	contig_173	1606307	1644631	Unknown	1640811	1641562	Intron
	BSUD.2647	contig_173	1606307	1644631	Unknown	1641954	1642264	Intron
	BSUD.2647	contig_173	1606307	1644631	LINE/CR1	1642471	1642609	Intron
	BSUD.2648	contig_173	1645080	1656358	LINE/RTE	1647932	1648405	Intron
	BSUD.2648	contig_173	1645080	1656358	LINE/RTE-BovB	1649500	1649606	Intron
	BSUD.2648	contig_173	1645080	1656358	Unknown	1650391	1650492	Intron
	BSUD.2648	contig_173	1645080	1656358	LINE/I-Jockey	1650411	1650705	Intron
	BSUD.2648	contig_173	1645080	1656358	LINE/Rex-Babar	1651606	1651854	Intron
	BSUD.2648	contig_173	1645080	1656358	LINE/RTE-BovB	1653204	1653416	Intron
	BSUD.2648	contig_173	1645080	1656358	Unknown	1653535	1653724	Intron
	BSUD.2648	contig_173	1645080	1656358	Unknown	1653806	1654309	Intron
	BSUD.2648	contig_173	1645080	1656358	Unknown	1654717	1655894	Intron
	BSUD.2649	contig_173	1664563	1684596	Unknown	1665137	1665351	3UTR
	BSUD.2649	contig_173	1664563	1684596	LINE/I-Jockey	1667302	1669091	Intron
	BSUD.2649	contig_173	1664563	1684596	Unknown	1669562	1669889	Intron
	BSUD.2649	contig_173	1664563	1684596	LINE/I-Jockey	1669912	1670170	Intron
	BSUD.2649	contig_173	1664563	1684596	SINE?	1670863	1671157	Intron
	BSUD.2649	contig_173	1664563	1684596	Unknown	1674288	1674419	Intron
	BSUD.2649	contig_173	1664563	1684596	Unknown	1674304	1674483	Intron
	BSUD.2649	contig_173	1664563	1684596	Unknown	1678986	1679231	Intron
	BSUD.2649	contig_173	1664563	1684596	Unknown	1680336	1680482	Intron
	BSUD.2649	contig_173	1664563	1684596	LINE/RTE-BovB	1680374	1680492	Intron
	BSUD.2649	contig_173	1664563	1684596	Unknown	1681167	1681424	Intron
	BSUD.2649	contig_173	1664563	1684596	Unknown	1681818	1682789	Intron
	BSUD.2649	contig_173	1664563	1684596	Unknown	1683146	1684186	Intron
	BSUD.2650	contig_1743	230	28462	Unknown	612	1257	Intron
	BSUD.2650	contig_1743	230	28462	DNA/hAT-Ac	1918	2124	Intron
	BSUD.2650	contig_1743	230	28462	DNA/TcMar-Mariner	2249	2520	Intron
	BSUD.2650	contig_1743	230	28462	Unknown	14928	15113	Intron
	BSUD.2650	contig_1743	230	28462	LINE/RTE-BovB	16488	16787	Intron
	BSUD.2650	contig_1743	230	28462	Satellite	18480	19111	Intron
	BSUD.2650	contig_1743	230	28462	Satellite	19335	19969	Intron
	BSUD.2650	contig_1743	230	28462	Unknown	20567	20746	Intron
	BSUD.2650	contig_1743	230	28462	Unknown	20813	21096	Intron
	BSUD.2650	contig_1743	230	28462	DNA/hAT-Tip100	21121	22486	Intron
	BSUD.2650	contig_1743	230	28462	LINE/RTE-BovB	22722	22922	Intron
	BSUD.2650	contig_1743	230	28462	Unknown	23318	23820	Intron
	BSUD.2650	contig_1743	230	28462	LINE/I-Jockey	25063	25534	Intron
	BSUD.2650	contig_1743	230	28462	LINE/RTE-BovB	27654	27784	Intron
	BSUD.2650	contig_1743	230	28462	LINE	27801	28039	Intron
	BSUD.2650	contig_1743	230	28462	Satellite	28047	28266	Intron
	BSUD.2651	contig_1733	68392	126523	DNA/hAT-Charlie	68492	68876	3UTR
	BSUD.2651	contig_1733	68392	126523	Unknown	69002	69825	3UTR
	BSUD.2651	contig_1733	68392	126523	Unknown	71090	71228	Intron
	BSUD.2651	contig_1733	68392	126523	Unknown	71651	72202	Intron
	BSUD.2651	contig_1733	68392	126523	LINE	72332	72663	Intron
	BSUD.2651	contig_1733	68392	126523	DNA/hAT-Charlie	73373	73542	Intron
	BSUD.2651	contig_1733	68392	126523	DNA/hAT	76117	76244	Intron
	BSUD.2651	contig_1733	68392	126523	Unknown	80348	82385	Intron
	BSUD.2651	contig_1733	68392	126523	Unknown	82866	83029	Intron
	BSUD.2651	contig_1733	68392	126523	Unknown	91254	91442	Intron
	BSUD.2651	contig_1733	68392	126523	Unknown	100273	100408	Intron
	BSUD.2651	contig_1733	68392	126523	Unknown	113068	113593	Intron
	BSUD.2651	contig_1733	68392	126523	Unknown	114013	115185	Intron
	BSUD.2651	contig_1733	68392	126523	Unknown	115568	115788	Intron
	BSUD.2651	contig_1733	68392	126523	Unknown	117556	117791	Intron
	BSUD.2651	contig_1733	68392	126523	LINE/RTE-BovB	118963	119301	Intron
	BSUD.2651	contig_1733	68392	126523	Unknown	119753	120151	Intron
	BSUD.2651	contig_1733	68392	126523	Unknown	120512	121816	Intron
	BSUD.2651	contig_1733	68392	126523	LINE	122698	124249	Intron
	BSUD.2651	contig_1733	68392	126523	Unknown	124986	126073	Intron
	BSUD.2653	contig_1733	145071	295896	Unknown	148604	148767	Intron
	BSUD.2653	contig_1733	145071	295896	Unknown	148975	149202	Intron
	BSUD.2653	contig_1733	145071	295896	Unknown	149247	149502	Intron
	BSUD.2653	contig_1733	145071	295896	Unknown	149508	149632	Intron
	BSUD.2653	contig_1733	145071	295896	LINE/RTE-BovB	149689	149885	Intron
	BSUD.2653	contig_1733	145071	295896	LINE/RTE-BovB	155598	156378	Intron
	BSUD.2653	contig_1733	145071	295896	LINE/RTE-BovB	156530	156844	Intron
	BSUD.2653	contig_1733	145071	295896	LINE/RTE	157923	158380	Intron
	BSUD.2653	contig_1733	145071	295896	LINE/RTE-BovB	158385	159466	Intron
	BSUD.2653	contig_1733	145071	295896	LINE/RTE	159470	159750	Intron
	BSUD.2653	contig_1733	145071	295896	Unknown	159758	159898	Intron
	BSUD.2653	contig_1733	145071	295896	LINE/RTE-BovB	177677	178512	Intron
	BSUD.2653	contig_1733	145071	295896	LINE/RTE-BovB	178528	178839	Intron
	BSUD.2653	contig_1733	145071	295896	Unknown	178978	179257	Intron
	BSUD.2653	contig_1733	145071	295896	Unknown	179525	179987	5UTR
	BSUD.2653	contig_1733	145071	295896	Unknown	180340	180499	Intron
	BSUD.2653	contig_1733	145071	295896	Unknown	181125	181506	Intron
	BSUD.2653	contig_1733	145071	295896	LINE/I-Jockey	181694	182546	Intron
	BSUD.2653	contig_1733	145071	295896	RC/Helitron	184701	184997	Intron
	BSUD.2653	contig_1733	145071	295896	Unknown	184986	185103	Intron
	BSUD.2653	contig_1733	145071	295896	LINE/RTE-BovB	185319	185647	Intron
	BSUD.2653	contig_1733	145071	295896	Unknown	185537	185889	Intron
	BSUD.2653	contig_1733	145071	295896	Unknown	185891	186014	Intron
	BSUD.2653	contig_1733	145071	295896	Satellite	186250	186445	Intron
	BSUD.2653	contig_1733	145071	295896	LINE/I-Jockey	187096	187319	Intron
	BSUD.2653	contig_1733	145071	295896	Unknown	187774	188374	Intron
	BSUD.2653	contig_1733	145071	295896	RC/Helitron	188518	189221	Intron
	BSUD.2653	contig_1733	145071	295896	LINE/RTE-BovB	189684	190074	Intron
	BSUD.2653	contig_1733	145071	295896	LINE/RTE-BovB	192151	192510	Intron
	BSUD.2653	contig_1733	145071	295896	Unknown	193536	193801	Intron
	BSUD.2653	contig_1733	145071	295896	Unknown	193805	194011	Intron
	BSUD.2653	contig_1733	145071	295896	DNA/hAT-Charlie	194118	194398	Intron
	BSUD.2653	contig_1733	145071	295896	Unknown	194670	195072	Intron
	BSUD.2653	contig_1733	145071	295896	RC/Helitron	195671	196145	Intron
	BSUD.2653	contig_1733	145071	295896	Unknown	197215	197417	Intron
	BSUD.2653	contig_1733	145071	295896	Unknown	202737	203199	Intron
	BSUD.2653	contig_1733	145071	295896	DNA/PIF-ISL2EU	204595	204787	Intron
	BSUD.2653	contig_1733	145071	295896	Unknown	205357	205556	Intron
	BSUD.2653	contig_1733	145071	295896	Unknown	205870	206092	Intron
	BSUD.2653	contig_1733	145071	295896	Unknown	206317	206726	Intron
	BSUD.2653	contig_1733	145071	295896	Unknown	208933	209222	Intron
	BSUD.2653	contig_1733	145071	295896	Unknown	209861	210074	Intron
	BSUD.2653	contig_1733	145071	295896	Unknown	212011	212490	Intron
	BSUD.2653	contig_1733	145071	295896	LINE/Dong-R4	213467	213619	Intron
	BSUD.2653	contig_1733	145071	295896	Unknown	219933	220086	Intron
	BSUD.2653	contig_1733	145071	295896	LINE/RTE-BovB	220150	221347	Intron
	BSUD.2653	contig_1733	145071	295896	LINE	222081	222379	Intron
	BSUD.2653	contig_1733	145071	295896	Unknown	223840	224350	Intron
	BSUD.2653	contig_1733	145071	295896	Unknown	224370	224644	Intron
	BSUD.2653	contig_1733	145071	295896	RC/Helitron	224635	225342	Intron
	BSUD.2653	contig_1733	145071	295896	Unknown	225994	226361	Intron
	BSUD.2653	contig_1733	145071	295896	DNA/hAT-Charlie	226406	226545	Intron
	BSUD.2653	contig_1733	145071	295896	DNA/hAT-Charlie	228626	228864	Intron
	BSUD.2653	contig_1733	145071	295896	Unknown	228758	228996	Intron
	BSUD.2653	contig_1733	145071	295896	LINE/RTE-BovB	229734	230479	Intron
	BSUD.2653	contig_1733	145071	295896	DNA/hAT-Charlie	233269	234702	Intron
	BSUD.2653	contig_1733	145071	295896	Unknown	235607	235712	Intron
	BSUD.2653	contig_1733	145071	295896	LINE/RTE-BovB	235895	236084	Intron
	BSUD.2653	contig_1733	145071	295896	LINE/RTE-BovB	236986	238416	Intron
	BSUD.2653	contig_1733	145071	295896	Unknown	238452	238649	Intron
	BSUD.2653	contig_1733	145071	295896	Unknown	239149	239346	Intron
	BSUD.2653	contig_1733	145071	295896	LINE	239718	241263	Intron
	BSUD.2653	contig_1733	145071	295896	LINE/RTE	241583	242235	Intron
	BSUD.2653	contig_1733	145071	295896	Unknown	242240	242381	Intron
	BSUD.2653	contig_1733	145071	295896	Unknown	242993	243617	Intron
	BSUD.2653	contig_1733	145071	295896	LINE/Rex-Babar	248432	248806	Intron
	BSUD.2653	contig_1733	145071	295896	Unknown	248805	249050	Intron
	BSUD.2653	contig_1733	145071	295896	LINE/Rex-Babar	249052	249295	Intron
	BSUD.2653	contig_1733	145071	295896	Unknown	250560	250786	Intron
	BSUD.2653	contig_1733	145071	295896	Unknown	251594	251762	Intron
	BSUD.2653	contig_1733	145071	295896	Unknown	251899	252565	Intron
	BSUD.2653	contig_1733	145071	295896	Unknown	252832	253075	Intron
	BSUD.2653	contig_1733	145071	295896	LINE/Rex-Babar	254499	254777	Intron
	BSUD.2653	contig_1733	145071	295896	LINE	255294	256080	Intron
	BSUD.2653	contig_1733	145071	295896	Unknown	256690	257002	Intron
	BSUD.2653	contig_1733	145071	295896	DNA/hAT-Tip100	264504	264687	Intron
	BSUD.2653	contig_1733	145071	295896	DNA/hAT-Tip100	264708	265013	Intron
	BSUD.2653	contig_1733	145071	295896	Unknown	265173	265479	Intron
	BSUD.2653	contig_1733	145071	295896	Unknown	266295	266605	Intron
	BSUD.2653	contig_1733	145071	295896	DNA/hAT-Tip100	268663	268765	Intron
	BSUD.2653	contig_1733	145071	295896	LINE	268999	269300	Intron
	BSUD.2653	contig_1733	145071	295896	Unknown	269350	269616	Intron
	BSUD.2653	contig_1733	145071	295896	RC/Helitron	269384	269991	Intron
	BSUD.2653	contig_1733	145071	295896	Unknown	270009	272437	Intron
	BSUD.2653	contig_1733	145071	295896	DNA/hAT-Ac	274191	274728	Intron
	BSUD.2653	contig_1733	145071	295896	Unknown	274930	275108	Intron
	BSUD.2653	contig_1733	145071	295896	Unknown	275673	275977	Intron
	BSUD.2653	contig_1733	145071	295896	Unknown	276075	276506	Intron
	BSUD.2653	contig_1733	145071	295896	LINE/RTE-BovB	276652	277383	Intron
	BSUD.2653	contig_1733	145071	295896	DNA/Ginger-1	278765	278867	Intron
	BSUD.2653	contig_1733	145071	295896	RC/Helitron	280231	280542	Intron
	BSUD.2653	contig_1733	145071	295896	Unknown	280545	281451	Intron
	BSUD.2653	contig_1733	145071	295896	Unknown	281753	281901	Intron
	BSUD.2653	contig_1733	145071	295896	LINE/RTE-BovB	284947	288559	Intron
	BSUD.2653	contig_1733	145071	295896	DNA/hAT-Ac	289591	291347	Intron
	BSUD.2653	contig_1733	145071	295896	Unknown	292462	292591	Intron
	BSUD.2653	contig_1733	145071	295896	Unknown	292656	292827	Intron
	BSUD.2654	contig_1748	46092	53496	DNA/hAT-Tip100	45819	46282	5UTR
	BSUD.2654	contig_1748	46092	53496	Unknown	46518	48037	Intron
	BSUD.2654	contig_1748	46092	53496	LINE/Rex-Babar	48068	48666	Intron
	BSUD.2654	contig_1748	46092	53496	Unknown	48870	49113	Intron
	BSUD.2654	contig_1748	46092	53496	LINE/RTE-BovB	49909	50039	Intron
	BSUD.2654	contig_1748	46092	53496	LINE/RTE-BovB	50051	50538	Intron
	BSUD.2654	contig_1748	46092	53496	Unknown	50609	50875	Intron
	BSUD.2654	contig_1748	46092	53496	Unknown	51850	56017	CDS;3UTR
	BSUD.2655	contig_1748	12489	42124	Unknown	10247	16197	CDS;3UTR
	BSUD.2655	contig_1748	12489	42124	LINE/L1	17758	18102	Intron
	BSUD.2655	contig_1748	12489	42124	LINE/RTE-BovB	18777	19495	Intron
	BSUD.2655	contig_1748	12489	42124	Unknown	19532	20153	Intron
	BSUD.2655	contig_1748	12489	42124	Unknown	20196	20805	CDS
	BSUD.2655	contig_1748	12489	42124	LINE/RTE	26064	26403	Intron
	BSUD.2655	contig_1748	12489	42124	Unknown	27048	27242	Intron
	BSUD.2655	contig_1748	12489	42124	Unknown	28394	30211	Intron
	BSUD.2655	contig_1748	12489	42124	Unknown	30900	31083	Intron
	BSUD.2655	contig_1748	12489	42124	Unknown	30979	32665	Intron
	BSUD.2655	contig_1748	12489	42124	DNA/hAT-Tip100	33111	33934	Intron
	BSUD.2655	contig_1748	12489	42124	Unknown	33720	34314	CDS
	BSUD.2655	contig_1748	12489	42124	LINE	34899	38264	5UTR
	BSUD.2655	contig_1748	12489	42124	Unknown	39845	40089	Intron
	BSUD.2655	contig_1748	12489	42124	LINE/RTE	39973	40192	Intron
	BSUD.2655	contig_1748	12489	42124	Unknown	41069	41662	Intron
	BSUD.2655	contig_1748	12489	42124	LINE	41908	42048	5UTR
	BSUD.2656	contig_1748	107770	125982	LINE/RTE-BovB	108743	109459	Intron
	BSUD.2656	contig_1748	107770	125982	LINE/RTE-BovB	110175	115596	5UTR
	BSUD.2656	contig_1748	107770	125982	Unknown	115605	115893	Intron
	BSUD.2656	contig_1748	107770	125982	LINE/RTE-BovB	116457	116881	Intron
	BSUD.2656	contig_1748	107770	125982	LINE/Rex-Babar	117214	120074	5UTR
	BSUD.2656	contig_1748	107770	125982	LINE/I-Jockey	121132	121504	Intron
	BSUD.2656	contig_1748	107770	125982	Unknown	121627	121990	Intron
	BSUD.2656	contig_1748	107770	125982	LINE	122354	122574	Intron
	BSUD.2656	contig_1748	107770	125982	Unknown	123810	123923	Intron
	BSUD.2656	contig_1748	107770	125982	Unknown	124135	124298	Intron
	BSUD.2656	contig_1748	107770	125982	LINE/Rex-Babar	125642	125982	CDS;3UTR
	BSUD.2657	contig_1749	7266	22142	LINE/RTE	8032	8244	Intron
	BSUD.2657	contig_1749	7266	22142	DNA/hAT-Charlie	8995	9343	Intron
	BSUD.2657	contig_1749	7266	22142	Unknown	10672	13507	Intron
	BSUD.2657	contig_1749	7266	22142	DNA/hAT-Charlie	13497	14329	Intron
	BSUD.2657	contig_1749	7266	22142	Unknown	14401	17228	CDS;3UTR
	BSUD.2657	contig_1749	7266	22142	Unknown	19479	19644	5UTR;CDS;3UTR
	BSUD.2657	contig_1749	7266	22142	LINE/RTE	19910	20120	5UTR;CDS
	BSUD.2657	contig_1749	7266	22142	Unknown	20487	20696	5UTR
	BSUD.2657	contig_1749	7266	22142	Unknown	21121	21301	5UTR
	BSUD.2657	contig_1749	7266	22142	Unknown	21627	22023	5UTR
	BSUD.2658	contig_1748	131617	140085	Unknown	131798	137092	5UTR;CDS;3UTR
	BSUD.2658	contig_1748	131617	140085	LINE	137088	137359	Intron
	BSUD.2658	contig_1748	131617	140085	Unknown	137386	138530	5UTR;CDS
	BSUD.2658	contig_1748	131617	140085	Unknown	137506	138538	5UTR;CDS
	BSUD.2658	contig_1748	131617	140085	Unknown	138537	138646	5UTR
	BSUD.2658	contig_1748	131617	140085	Unknown	138643	140307	5UTR
	BSUD.2659	contig_1749	232589	267058	Unknown	231096	235514	5UTR;CDS;3UTR
	BSUD.2659	contig_1749	232589	267058	Unknown	235637	236675	5UTR
	BSUD.2659	contig_1749	232589	267058	LINE/I	237681	243527	5UTR
	BSUD.2659	contig_1749	232589	267058	Unknown	245520	263056	5UTR
	BSUD.2660	contig_1749	417756	424147	LINE/RTE-BovB	418941	419329	Intron
	BSUD.2660	contig_1749	417756	424147	DNA	420724	421008	Intron
	BSUD.2660	contig_1749	417756	424147	LTR/Gypsy	422970	424251	3UTR
	BSUD.2662	contig_175	97483	102225	Unknown	96297	99038	5UTR;CDS;3UTR
	BSUD.2662	contig_175	97483	102225	Unknown	99559	101725	5UTR
	BSUD.2663	contig_1749	460344	481363	Unknown	462504	462810	Intron
	BSUD.2663	contig_1749	460344	481363	Unknown	462813	463324	Intron
	BSUD.2663	contig_1749	460344	481363	Unknown	463518	463953	Intron
	BSUD.2663	contig_1749	460344	481363	DNA/hAT-Tip100	464301	464636	Intron
	BSUD.2663	contig_1749	460344	481363	LINE/RTE-BovB	465169	465391	Intron
	BSUD.2663	contig_1749	460344	481363	DNA/hAT	465428	465555	Intron
	BSUD.2663	contig_1749	460344	481363	Unknown	465847	466115	Intron
	BSUD.2663	contig_1749	460344	481363	Unknown	466356	466482	Intron
	BSUD.2663	contig_1749	460344	481363	LINE/RTE-BovB	466603	466787	Intron
	BSUD.2663	contig_1749	460344	481363	Unknown	467753	467901	Intron
	BSUD.2663	contig_1749	460344	481363	LINE/Dong-R4	467975	468225	Intron
	BSUD.2663	contig_1749	460344	481363	RC/Helitron	468586	469127	Intron
	BSUD.2663	contig_1749	460344	481363	Unknown	470090	472665	Intron
	BSUD.2663	contig_1749	460344	481363	DNA/hAT-Charlie	472680	473415	Intron
	BSUD.2663	contig_1749	460344	481363	Unknown	473473	476170	CDS
	BSUD.2663	contig_1749	460344	481363	Unknown	478455	478770	Intron
	BSUD.2663	contig_1749	460344	481363	LINE/RTE	479471	479674	Intron
	BSUD.2663	contig_1749	460344	481363	Unknown	480554	481131	Intron
	BSUD.2664	contig_175	438215	529308	Unknown	438405	438594	Intron
	BSUD.2664	contig_175	438215	529308	Unknown	438976	439256	Intron
	BSUD.2664	contig_175	438215	529308	Unknown	439966	440084	Intron
	BSUD.2664	contig_175	438215	529308	Unknown	440096	440492	Intron
	BSUD.2664	contig_175	438215	529308	LINE/Dong-R4	441619	441827	Intron
	BSUD.2664	contig_175	438215	529308	Unknown	443008	443132	Intron
	BSUD.2664	contig_175	438215	529308	LINE/L1-Tx1	443682	443853	Intron
	BSUD.2664	contig_175	438215	529308	Unknown	443913	444086	Intron
	BSUD.2664	contig_175	438215	529308	Unknown	444121	444242	Intron
	BSUD.2664	contig_175	438215	529308	Unknown	444388	444733	Intron
	BSUD.2664	contig_175	438215	529308	Unknown	444749	445243	Intron
	BSUD.2664	contig_175	438215	529308	Unknown	445247	445816	Intron
	BSUD.2664	contig_175	438215	529308	Unknown	446105	446292	Intron
	BSUD.2664	contig_175	438215	529308	LINE	446377	446951	Intron
	BSUD.2664	contig_175	438215	529308	Unknown	448907	449091	Intron
	BSUD.2664	contig_175	438215	529308	Unknown	453076	453522	Intron
	BSUD.2664	contig_175	438215	529308	DNA/hAT-Tip100	453682	453871	Intron
	BSUD.2664	contig_175	438215	529308	Unknown	455083	455752	Intron
	BSUD.2664	contig_175	438215	529308	LINE	455999	456397	Intron
	BSUD.2664	contig_175	438215	529308	Unknown	460530	460651	Intron
	BSUD.2664	contig_175	438215	529308	DNA/TcMar-Mariner	460718	460853	Intron
	BSUD.2664	contig_175	438215	529308	Unknown	461661	461877	Intron
	BSUD.2664	contig_175	438215	529308	Unknown	464366	464706	Intron
	BSUD.2664	contig_175	438215	529308	Unknown	464712	465125	Intron
	BSUD.2664	contig_175	438215	529308	Unknown	465531	466046	Intron
	BSUD.2664	contig_175	438215	529308	Unknown	466140	466935	Intron
	BSUD.2664	contig_175	438215	529308	Unknown	466930	467113	Intron
	BSUD.2664	contig_175	438215	529308	LINE/RTE-BovB	467653	468863	Intron
	BSUD.2664	contig_175	438215	529308	Unknown	468967	472648	Intron
	BSUD.2664	contig_175	438215	529308	Unknown	473010	473317	Intron
	BSUD.2664	contig_175	438215	529308	Unknown	473380	473503	Intron
	BSUD.2664	contig_175	438215	529308	Unknown	475428	475725	Intron
	BSUD.2664	contig_175	438215	529308	Unknown	476192	476309	Intron
	BSUD.2664	contig_175	438215	529308	Unknown	476282	476553	Intron
	BSUD.2664	contig_175	438215	529308	Unknown	477024	477321	Intron
	BSUD.2664	contig_175	438215	529308	SINE?	477036	477358	Intron
	BSUD.2664	contig_175	438215	529308	Unknown	477344	477915	Intron
	BSUD.2664	contig_175	438215	529308	Unknown	477905	478447	Intron
	BSUD.2664	contig_175	438215	529308	DNA/hAT-Tip100	478463	478623	Intron
	BSUD.2664	contig_175	438215	529308	Unknown	481100	481282	Intron
	BSUD.2664	contig_175	438215	529308	LINE	481279	481446	Intron
	BSUD.2664	contig_175	438215	529308	Unknown	481848	482276	Intron
	BSUD.2664	contig_175	438215	529308	LINE/Rex-Babar	483387	483623	Intron
	BSUD.2664	contig_175	438215	529308	LINE/I-Jockey	483780	485065	Intron
	BSUD.2664	contig_175	438215	529308	Unknown	485159	485399	Intron
	BSUD.2664	contig_175	438215	529308	DNA/hAT-Tip100	485683	485797	Intron
	BSUD.2664	contig_175	438215	529308	DNA/Ginger-1	485796	485953	Intron
	BSUD.2664	contig_175	438215	529308	Unknown	486813	486967	Intron
	BSUD.2664	contig_175	438215	529308	Unknown	487284	487676	Intron
	BSUD.2664	contig_175	438215	529308	Unknown	487827	488307	Intron
	BSUD.2664	contig_175	438215	529308	LINE	488309	488486	Intron
	BSUD.2664	contig_175	438215	529308	Unknown	488489	488707	Intron
	BSUD.2664	contig_175	438215	529308	Satellite	489187	492699	Intron
	BSUD.2664	contig_175	438215	529308	DNA/hAT-Tip100	492821	493099	Intron
	BSUD.2664	contig_175	438215	529308	Unknown	495082	495377	Intron
	BSUD.2664	contig_175	438215	529308	DNA/hAT-Tip100	495200	495404	Intron
	BSUD.2664	contig_175	438215	529308	LINE	495513	495730	Intron
	BSUD.2664	contig_175	438215	529308	Unknown	497692	497933	Intron
	BSUD.2664	contig_175	438215	529308	Unknown	498194	498361	Intron
	BSUD.2664	contig_175	438215	529308	Unknown	498418	498648	Intron
	BSUD.2664	contig_175	438215	529308	LINE/RTE-BovB	498901	499369	Intron
	BSUD.2664	contig_175	438215	529308	Unknown	501116	501392	Intron
	BSUD.2664	contig_175	438215	529308	Unknown	501559	501740	Intron
	BSUD.2664	contig_175	438215	529308	LINE/Rex-Babar	503932	504204	Intron
	BSUD.2664	contig_175	438215	529308	Unknown	504742	505044	Intron
	BSUD.2664	contig_175	438215	529308	LINE/RTE-BovB	506827	507335	Intron
	BSUD.2664	contig_175	438215	529308	Unknown	507756	508833	Intron
	BSUD.2664	contig_175	438215	529308	Unknown	508894	509020	Intron
	BSUD.2664	contig_175	438215	529308	Unknown	510505	510672	Intron
	BSUD.2664	contig_175	438215	529308	Unknown	512239	512559	Intron
	BSUD.2664	contig_175	438215	529308	Unknown	513488	513694	Intron
	BSUD.2664	contig_175	438215	529308	LINE/RTE-BovB	513695	513821	Intron
	BSUD.2664	contig_175	438215	529308	Unknown	516948	517255	Intron
	BSUD.2664	contig_175	438215	529308	Unknown	518039	518518	Intron
	BSUD.2664	contig_175	438215	529308	Unknown	518602	518855	Intron
	BSUD.2664	contig_175	438215	529308	Unknown	520347	520671	Intron
	BSUD.2664	contig_175	438215	529308	Unknown	521037	521191	Intron
	BSUD.2664	contig_175	438215	529308	Unknown	521565	521837	Intron
	BSUD.2664	contig_175	438215	529308	DNA/hAT-Charlie	522133	522430	Intron
	BSUD.2664	contig_175	438215	529308	Unknown	523205	523567	Intron
	BSUD.2664	contig_175	438215	529308	Unknown	523872	524182	Intron
	BSUD.2664	contig_175	438215	529308	Unknown	524208	524469	Intron
	BSUD.2664	contig_175	438215	529308	Unknown	524486	524594	Intron
	BSUD.2664	contig_175	438215	529308	Unknown	525103	525338	Intron
	BSUD.2664	contig_175	438215	529308	SINE?	526007	526342	Intron
	BSUD.2664	contig_175	438215	529308	Unknown	527202	527697	Intron
	BSUD.2666	contig_1749	46633	66953	Unknown	43859	50760	CDS;3UTR
	BSUD.2666	contig_1749	46633	66953	Unknown	45805	52752	5UTR;CDS;3UTR
	BSUD.2666	contig_1749	46633	66953	Unknown	57609	62275	5UTR
	BSUD.2666	contig_1749	46633	66953	Unknown	62571	62756	Intron
	BSUD.2666	contig_1749	46633	66953	Unknown	63137	63354	Intron
	BSUD.2666	contig_1749	46633	66953	Unknown	63381	63527	Intron
	BSUD.2666	contig_1749	46633	66953	Unknown	63700	63826	Intron
	BSUD.2666	contig_1749	46633	66953	Unknown	63834	64519	Intron
	BSUD.2666	contig_1749	46633	66953	Unknown	64766	64874	5UTR;CDS
	BSUD.2666	contig_1749	46633	66953	Unknown	64953	65092	Intron
	BSUD.2666	contig_1749	46633	66953	DNA	65172	65432	Intron
	BSUD.2666	contig_1749	46633	66953	Unknown	65549	65797	Intron
	BSUD.2666	contig_1749	46633	66953	Unknown	65806	65989	Intron
	BSUD.2666	contig_1749	46633	66953	DNA/hAT-Charlie	66288	68601	5UTR
	BSUD.2667	contig_1749	191590	205211	Unknown	188120	192184	5UTR
	BSUD.2667	contig_1749	191590	205211	DNA/PiggyBac	192507	198145	5UTR
	BSUD.2667	contig_1749	191590	205211	Unknown	198813	198963	Intron
	BSUD.2667	contig_1749	191590	205211	Unknown	199084	199513	Intron
	BSUD.2667	contig_1749	191590	205211	DNA/hAT-Ac	199866	201823	Intron
	BSUD.2667	contig_1749	191590	205211	LINE/RTE-BovB	201410	205928	5UTR;CDS;3UTR
	BSUD.2668	contig_1749	207784	211191	LINE/RTE-BovB	205518	208820	5UTR
	BSUD.2668	contig_1749	207784	211191	LINE/Rex-Babar	209120	209337	5UTR
	BSUD.2668	contig_1749	207784	211191	Unknown	210657	215108	3UTR
	BSUD.2669	contig_1749	213388	221426	Unknown	210657	215108	5UTR
	BSUD.2669	contig_1749	213388	221426	Unknown	214754	222244	5UTR;CDS;3UTR
	BSUD.2670	contig_175	545857	577089	Unknown	545580	545887	5UTR
	BSUD.2670	contig_175	545857	577089	Unknown	546636	547730	Intron
	BSUD.2670	contig_175	545857	577089	Unknown	547960	548441	5UTR
	BSUD.2670	contig_175	545857	577089	Unknown	548686	548827	Intron
	BSUD.2670	contig_175	545857	577089	DNA/hAT-Tip100	550084	550280	Intron
	BSUD.2670	contig_175	545857	577089	LINE/I	550344	554088	Intron
	BSUD.2670	contig_175	545857	577089	Unknown	554884	555267	Intron
	BSUD.2670	contig_175	545857	577089	RC/Helitron	554943	555282	Intron
	BSUD.2670	contig_175	545857	577089	DNA/hAT-Tip100	555317	555584	Intron
	BSUD.2670	contig_175	545857	577089	Unknown	556321	556601	Intron
	BSUD.2670	contig_175	545857	577089	LINE/RTE-BovB	556610	556905	Intron
	BSUD.2670	contig_175	545857	577089	Unknown	557552	557725	Intron
	BSUD.2670	contig_175	545857	577089	LINE	559133	559522	Intron
	BSUD.2670	contig_175	545857	577089	Unknown	560534	560686	Intron
	BSUD.2670	contig_175	545857	577089	LINE/RTE-BovB	560687	560992	Intron
	BSUD.2670	contig_175	545857	577089	Unknown	560994	561284	Intron
	BSUD.2670	contig_175	545857	577089	Unknown	561959	562317	Intron
	BSUD.2670	contig_175	545857	577089	Unknown	563513	563709	Intron
	BSUD.2670	contig_175	545857	577089	DNA/TcMar-Mariner	563536	563825	Intron
	BSUD.2670	contig_175	545857	577089	DNA/Academ-1	565767	567835	Intron
	BSUD.2670	contig_175	545857	577089	Unknown	568607	568745	Intron
	BSUD.2670	contig_175	545857	577089	LINE/RTE-BovB	569604	570365	Intron
	BSUD.2670	contig_175	545857	577089	LINE/RTE-BovB	571152	571524	Intron
	BSUD.2670	contig_175	545857	577089	Unknown	572337	573045	Intron
	BSUD.2670	contig_175	545857	577089	Unknown	573075	573457	Intron
	BSUD.2670	contig_175	545857	577089	DNA/hAT	573508	573710	Intron
	BSUD.2670	contig_175	545857	577089	LINE/RTE-BovB	574146	574247	Intron
	BSUD.2670	contig_175	545857	577089	Unknown	574147	574260	Intron
	BSUD.2670	contig_175	545857	577089	Unknown	574686	575144	Intron
	BSUD.2670	contig_175	545857	577089	Unknown	575751	575875	Intron
	BSUD.2671	contig_175	599539	619255	LINE	599991	600745	Intron
	BSUD.2671	contig_175	599539	619255	LINE/RTE-BovB	601427	601777	Intron
	BSUD.2671	contig_175	599539	619255	LINE/RTE-BovB	601776	602095	Intron
	BSUD.2671	contig_175	599539	619255	LINE	602422	602745	Intron
	BSUD.2671	contig_175	599539	619255	Unknown	602768	603131	Intron
	BSUD.2671	contig_175	599539	619255	LINE/Rex-Babar	604030	604524	Intron
	BSUD.2671	contig_175	599539	619255	RC/Helitron	604648	604775	Intron
	BSUD.2671	contig_175	599539	619255	LINE/Rex-Babar	605743	605843	Intron
	BSUD.2671	contig_175	599539	619255	LINE/RTE-BovB	605851	606405	Intron
	BSUD.2671	contig_175	599539	619255	LINE	606592	606991	Intron
	BSUD.2671	contig_175	599539	619255	Unknown	607519	607800	Intron
	BSUD.2671	contig_175	599539	619255	LINE/I-Jockey	608166	608960	Intron
	BSUD.2671	contig_175	599539	619255	LINE/RTE-BovB	609712	609988	Intron
	BSUD.2671	contig_175	599539	619255	LINE/RTE-BovB	609998	610366	Intron
	BSUD.2671	contig_175	599539	619255	DNA/TcMar-Mariner	611452	611703	Intron
	BSUD.2671	contig_175	599539	619255	Unknown	612759	612871	Intron
	BSUD.2671	contig_175	599539	619255	LINE/I-Jockey	613400	613589	Intron
	BSUD.2671	contig_175	599539	619255	Unknown	613966	614320	Intron
	BSUD.2671	contig_175	599539	619255	LINE/CR1	616806	616968	3UTR
	BSUD.2671	contig_175	599539	619255	Unknown	617816	617999	3UTR
	BSUD.2671	contig_175	599539	619255	Unknown	618489	618934	3UTR
	BSUD.2672	contig_175	619976	674588	Unknown	620761	620991	Intron
	BSUD.2672	contig_175	619976	674588	DNA/hAT-Tip100	621155	621335	Intron
	BSUD.2672	contig_175	619976	674588	LINE/RTE-BovB	621414	621775	Intron
	BSUD.2672	contig_175	619976	674588	Unknown	622436	622780	Intron
	BSUD.2672	contig_175	619976	674588	Unknown	622785	622963	Intron
	BSUD.2672	contig_175	619976	674588	Unknown	622967	623078	Intron
	BSUD.2672	contig_175	619976	674588	Unknown	623515	623742	Intron
	BSUD.2672	contig_175	619976	674588	Unknown	623795	624281	Intron
	BSUD.2672	contig_175	619976	674588	Unknown	624977	625341	Intron
	BSUD.2672	contig_175	619976	674588	Unknown	626178	627859	Intron
	BSUD.2672	contig_175	619976	674588	Unknown	628728	628883	Intron
	BSUD.2672	contig_175	619976	674588	LTR/Gypsy	628885	629251	Intron
	BSUD.2672	contig_175	619976	674588	Unknown	629727	630343	Intron
	BSUD.2672	contig_175	619976	674588	DNA/hAT-Tip100	631362	631483	Intron
	BSUD.2672	contig_175	619976	674588	Unknown	631484	631819	Intron
	BSUD.2672	contig_175	619976	674588	LTR/Gypsy	632254	637354	Intron
	BSUD.2672	contig_175	619976	674588	Unknown	638015	638635	Intron
	BSUD.2672	contig_175	619976	674588	Unknown	638698	639281	Intron
	BSUD.2672	contig_175	619976	674588	RC/Helitron	639943	640658	Intron
	BSUD.2672	contig_175	619976	674588	LINE/RTE-BovB	640717	640830	Intron
	BSUD.2672	contig_175	619976	674588	Unknown	640908	641079	Intron
	BSUD.2672	contig_175	619976	674588	Unknown	641402	642348	Intron
	BSUD.2672	contig_175	619976	674588	DNA/hAT-Tip100	643039	643162	Intron
	BSUD.2672	contig_175	619976	674588	LINE	644643	644982	Intron
	BSUD.2672	contig_175	619976	674588	DNA/hAT-Tip100	645717	646715	Intron
	BSUD.2672	contig_175	619976	674588	LINE	646990	648146	Intron
	BSUD.2672	contig_175	619976	674588	LINE/RTE-BovB	648574	648893	Intron
	BSUD.2672	contig_175	619976	674588	Unknown	648895	649084	Intron
	BSUD.2672	contig_175	619976	674588	LINE/RTE-BovB	650154	650466	Intron
	BSUD.2672	contig_175	619976	674588	DNA/hAT-Charlie	650468	650580	Intron
	BSUD.2672	contig_175	619976	674588	LINE	650805	650966	Intron
	BSUD.2672	contig_175	619976	674588	Unknown	651383	651637	Intron
	BSUD.2672	contig_175	619976	674588	Unknown	651647	651837	Intron
	BSUD.2672	contig_175	619976	674588	LINE/CR1	652574	652693	Intron
	BSUD.2672	contig_175	619976	674588	DNA/hAT-Charlie	652767	652948	Intron
	BSUD.2672	contig_175	619976	674588	Unknown	653999	654256	Intron
	BSUD.2672	contig_175	619976	674588	Unknown	654290	654558	Intron
	BSUD.2672	contig_175	619976	674588	Unknown	654928	655256	Intron
	BSUD.2672	contig_175	619976	674588	LINE/Rex-Babar	655560	656086	Intron
	BSUD.2672	contig_175	619976	674588	Unknown	656088	656397	Intron
	BSUD.2672	contig_175	619976	674588	LINE/Rex-Babar	656445	656691	Intron
	BSUD.2672	contig_175	619976	674588	Unknown	656742	656931	Intron
	BSUD.2672	contig_175	619976	674588	LINE/Rex-Babar	656925	657336	Intron
	BSUD.2672	contig_175	619976	674588	Unknown	657859	657971	Intron
	BSUD.2672	contig_175	619976	674588	DNA/hAT-Blackjack	657973	658468	Intron
	BSUD.2672	contig_175	619976	674588	Unknown	660797	661154	Intron
	BSUD.2672	contig_175	619976	674588	LINE	661153	661482	Intron
	BSUD.2672	contig_175	619976	674588	Unknown	661382	661500	Intron
	BSUD.2672	contig_175	619976	674588	Unknown	661478	661746	Intron
	BSUD.2672	contig_175	619976	674588	DNA/hAT-Tip100	661828	661973	Intron
	BSUD.2672	contig_175	619976	674588	LINE	662148	662559	Intron
	BSUD.2672	contig_175	619976	674588	Unknown	663856	664002	Intron
	BSUD.2672	contig_175	619976	674588	DNA/hAT-Tip100	664373	664728	Intron
	BSUD.2672	contig_175	619976	674588	Unknown	665432	665571	Intron
	BSUD.2672	contig_175	619976	674588	Unknown	666217	666625	Intron
	BSUD.2672	contig_175	619976	674588	Unknown	667107	667210	Intron
	BSUD.2672	contig_175	619976	674588	Unknown	667640	667895	Intron
	BSUD.2672	contig_175	619976	674588	DNA/hAT-Ac	670666	670777	Intron
	BSUD.2672	contig_175	619976	674588	Unknown	671360	671876	Intron
	BSUD.2672	contig_175	619976	674588	LINE	671921	672061	Intron
	BSUD.2672	contig_175	619976	674588	DNA/hAT-Tip100	672714	672933	Intron
	BSUD.2672	contig_175	619976	674588	Unknown	673044	673179	Intron
	BSUD.2672	contig_175	619976	674588	Unknown	673980	674445	3UTR
	BSUD.2673	contig_175	678816	728249	LINE	679512	679788	Intron
	BSUD.2673	contig_175	678816	728249	LINE/Rex-Babar	679793	680134	Intron
	BSUD.2673	contig_175	678816	728249	LINE	680093	680580	Intron
	BSUD.2673	contig_175	678816	728249	Unknown	680992	681575	Intron
	BSUD.2673	contig_175	678816	728249	DNA/TcMar-Mariner	681780	682054	Intron
	BSUD.2673	contig_175	678816	728249	Unknown	682697	683172	Intron
	BSUD.2673	contig_175	678816	728249	Unknown	683365	683816	Intron
	BSUD.2673	contig_175	678816	728249	Unknown	684745	684868	Intron
	BSUD.2673	contig_175	678816	728249	Unknown	684870	685243	Intron
	BSUD.2673	contig_175	678816	728249	Unknown	685679	685885	Intron
	BSUD.2673	contig_175	678816	728249	Unknown	686417	686793	Intron
	BSUD.2673	contig_175	678816	728249	Unknown	686831	687055	Intron
	BSUD.2673	contig_175	678816	728249	Unknown	687056	687191	Intron
	BSUD.2673	contig_175	678816	728249	Unknown	687551	687951	Intron
	BSUD.2673	contig_175	678816	728249	Unknown	688156	688265	Intron
	BSUD.2673	contig_175	678816	728249	Unknown	688423	688553	Intron
	BSUD.2673	contig_175	678816	728249	Unknown	688809	689033	Intron
	BSUD.2673	contig_175	678816	728249	Unknown	689123	689352	Intron
	BSUD.2673	contig_175	678816	728249	Unknown	690239	690465	Intron
	BSUD.2673	contig_175	678816	728249	Unknown	690810	691185	Intron
	BSUD.2673	contig_175	678816	728249	LINE	693258	693593	Intron
	BSUD.2673	contig_175	678816	728249	Unknown	694155	694340	Intron
	BSUD.2673	contig_175	678816	728249	LINE/RTE-BovB	694567	694992	Intron
	BSUD.2673	contig_175	678816	728249	LINE/Dong-R4	695333	695464	Intron
	BSUD.2673	contig_175	678816	728249	Unknown	695513	695828	Intron
	BSUD.2673	contig_175	678816	728249	Unknown	695853	696100	Intron
	BSUD.2673	contig_175	678816	728249	SINE?	696599	696810	Intron
	BSUD.2673	contig_175	678816	728249	LINE	696825	697125	Intron
	BSUD.2673	contig_175	678816	728249	Unknown	698439	698906	Intron
	BSUD.2673	contig_175	678816	728249	Unknown	698913	699825	Intron
	BSUD.2673	contig_175	678816	728249	Unknown	699816	700076	Intron
	BSUD.2673	contig_175	678816	728249	LINE/RTE-BovB	700123	700278	Intron
	BSUD.2673	contig_175	678816	728249	RC/Helitron	701023	701132	Intron
	BSUD.2673	contig_175	678816	728249	Unknown	701559	701938	Intron
	BSUD.2673	contig_175	678816	728249	Unknown	702296	702612	Intron
	BSUD.2673	contig_175	678816	728249	LINE/Dong-R4	703416	703603	Intron
	BSUD.2673	contig_175	678816	728249	Unknown	704132	704707	Intron
	BSUD.2673	contig_175	678816	728249	Unknown	705148	705471	Intron
	BSUD.2673	contig_175	678816	728249	Unknown	706077	706402	Intron
	BSUD.2673	contig_175	678816	728249	LTR/Gypsy	706437	706890	Intron
	BSUD.2673	contig_175	678816	728249	DNA/hAT-Tip100	707666	707798	Intron
	BSUD.2673	contig_175	678816	728249	LINE/Dong-R4	708085	708812	Intron
	BSUD.2673	contig_175	678816	728249	Unknown	709738	710187	Intron
	BSUD.2673	contig_175	678816	728249	LINE/RTE	711133	711378	Intron
	BSUD.2673	contig_175	678816	728249	Unknown	713257	713387	Intron
	BSUD.2673	contig_175	678816	728249	Unknown	714412	714590	Intron
	BSUD.2673	contig_175	678816	728249	LINE/Rex-Babar	714603	714737	Intron
	BSUD.2673	contig_175	678816	728249	Unknown	716857	717383	Intron
	BSUD.2673	contig_175	678816	728249	Unknown	719070	719374	Intron
	BSUD.2673	contig_175	678816	728249	Unknown	719631	719780	Intron
	BSUD.2673	contig_175	678816	728249	Unknown	719809	720223	Intron
	BSUD.2673	contig_175	678816	728249	Unknown	722056	722340	Intron
	BSUD.2673	contig_175	678816	728249	LINE/RTE-BovB	722341	722848	Intron
	BSUD.2673	contig_175	678816	728249	LINE	724018	724330	Intron
	BSUD.2673	contig_175	678816	728249	Unknown	724516	724740	Intron
	BSUD.2673	contig_175	678816	728249	DNA/hAT-Charlie	724816	725170	Intron
	BSUD.2673	contig_175	678816	728249	LINE	726313	726477	Intron
	BSUD.2673	contig_175	678816	728249	LINE/RTE-BovB	727474	727877	3UTR
	BSUD.2674	contig_175	744086	838290	LINE/RTE-BovB	745033	745407	Intron
	BSUD.2674	contig_175	744086	838290	LINE/RTE	745488	745739	Intron
	BSUD.2674	contig_175	744086	838290	LINE/RTE-BovB	746485	747025	Intron
	BSUD.2674	contig_175	744086	838290	Unknown	748030	748180	Intron
	BSUD.2674	contig_175	744086	838290	Unknown	748753	750237	Intron
	BSUD.2674	contig_175	744086	838290	DNA/hAT-Ac	752362	754404	Intron
	BSUD.2674	contig_175	744086	838290	Unknown	754697	754871	Intron
	BSUD.2674	contig_175	744086	838290	DNA/hAT-Tip100	754962	755133	Intron
	BSUD.2674	contig_175	744086	838290	DNA/hAT-Tip100	756756	757664	Intron
	BSUD.2674	contig_175	744086	838290	Unknown	757933	758195	Intron
	BSUD.2674	contig_175	744086	838290	Unknown	758771	759282	Intron
	BSUD.2674	contig_175	744086	838290	Unknown	760266	760505	Intron
	BSUD.2674	contig_175	744086	838290	Unknown	763125	763353	Intron
	BSUD.2674	contig_175	744086	838290	Unknown	763510	763643	Intron
	BSUD.2674	contig_175	744086	838290	LTR/Gypsy	763742	763989	Intron
	BSUD.2674	contig_175	744086	838290	Unknown	764050	764217	Intron
	BSUD.2674	contig_175	744086	838290	Unknown	764333	764760	Intron
	BSUD.2674	contig_175	744086	838290	DNA/hAT-Charlie	765067	765922	Intron
	BSUD.2674	contig_175	744086	838290	Unknown	766006	766119	Intron
	BSUD.2674	contig_175	744086	838290	LINE/Dong-R4	766275	766521	Intron
	BSUD.2674	contig_175	744086	838290	DNA	766626	766771	Intron
	BSUD.2674	contig_175	744086	838290	Unknown	766873	767004	Intron
	BSUD.2674	contig_175	744086	838290	Unknown	767005	768110	Intron
	BSUD.2674	contig_175	744086	838290	Unknown	768226	768707	Intron
	BSUD.2674	contig_175	744086	838290	LINE/I-Jockey	769384	769716	Intron
	BSUD.2674	contig_175	744086	838290	LINE/RTE-BovB	769718	769857	Intron
	BSUD.2674	contig_175	744086	838290	LINE/RTE-BovB	770831	771001	Intron
	BSUD.2674	contig_175	744086	838290	LINE/RTE-BovB	771183	771361	Intron
	BSUD.2674	contig_175	744086	838290	LINE	771411	771651	Intron
	BSUD.2674	contig_175	744086	838290	DNA/hAT-Ac	772250	772492	Intron
	BSUD.2674	contig_175	744086	838290	Unknown	772779	772999	Intron
	BSUD.2674	contig_175	744086	838290	LINE/RTE-BovB	773332	773705	Intron
	BSUD.2674	contig_175	744086	838290	Unknown	773852	774196	Intron
	BSUD.2674	contig_175	744086	838290	Unknown	774472	774846	Intron
	BSUD.2674	contig_175	744086	838290	LINE/RTE-BovB	775156	775270	Intron
	BSUD.2674	contig_175	744086	838290	DNA/CMC-EnSpm	775308	775591	Intron
	BSUD.2674	contig_175	744086	838290	Unknown	775616	775834	Intron
	BSUD.2674	contig_175	744086	838290	DNA/hAT-Tip100	775980	776153	Intron
	BSUD.2674	contig_175	744086	838290	Unknown	776651	776768	Intron
	BSUD.2674	contig_175	744086	838290	DNA/hAT-Tip100	776808	776924	Intron
	BSUD.2674	contig_175	744086	838290	LINE	777817	778040	Intron
	BSUD.2674	contig_175	744086	838290	Unknown	778156	778418	Intron
	BSUD.2674	contig_175	744086	838290	Unknown	788754	788864	Intron
	BSUD.2674	contig_175	744086	838290	LINE/RTE-BovB	789973	790345	Intron
	BSUD.2674	contig_175	744086	838290	LINE/RTE-BovB	790589	790692	Intron
	BSUD.2674	contig_175	744086	838290	DNA/hAT-Ac	791386	793263	Intron
	BSUD.2674	contig_175	744086	838290	Unknown	794148	794330	Intron
	BSUD.2674	contig_175	744086	838290	LTR/Copia	794702	794869	Intron
	BSUD.2674	contig_175	744086	838290	Unknown	794956	795151	Intron
	BSUD.2674	contig_175	744086	838290	Unknown	795312	795478	Intron
	BSUD.2674	contig_175	744086	838290	Unknown	795769	795925	Intron
	BSUD.2674	contig_175	744086	838290	Unknown	795785	795960	Intron
	BSUD.2674	contig_175	744086	838290	Unknown	796630	796896	Intron
	BSUD.2674	contig_175	744086	838290	Unknown	796662	796902	Intron
	BSUD.2674	contig_175	744086	838290	Unknown	797073	797685	Intron
	BSUD.2674	contig_175	744086	838290	RC/Helitron	798435	799194	Intron
	BSUD.2674	contig_175	744086	838290	Unknown	799188	800105	Intron
	BSUD.2674	contig_175	744086	838290	LINE	801249	801499	Intron
	BSUD.2674	contig_175	744086	838290	Unknown	801570	801812	Intron
	BSUD.2674	contig_175	744086	838290	Unknown	801808	802027	Intron
	BSUD.2674	contig_175	744086	838290	Unknown	802852	803240	Intron
	BSUD.2674	contig_175	744086	838290	Unknown	803739	803929	Intron
	BSUD.2674	contig_175	744086	838290	Unknown	803930	804081	Intron
	BSUD.2674	contig_175	744086	838290	Unknown	804657	805168	Intron
	BSUD.2674	contig_175	744086	838290	Unknown	805873	806567	Intron
	BSUD.2674	contig_175	744086	838290	Unknown	806708	807087	Intron
	BSUD.2674	contig_175	744086	838290	DNA/hAT-Charlie	807570	807837	Intron
	BSUD.2674	contig_175	744086	838290	Unknown	807987	808695	Intron
	BSUD.2674	contig_175	744086	838290	LINE/RTE-BovB	808860	809120	Intron
	BSUD.2674	contig_175	744086	838290	Unknown	810269	810949	Intron
	BSUD.2674	contig_175	744086	838290	DNA/hAT-Blackjack	811464	811816	Intron
	BSUD.2674	contig_175	744086	838290	Unknown	812874	812983	Intron
	BSUD.2674	contig_175	744086	838290	Unknown	815254	815552	Intron
	BSUD.2674	contig_175	744086	838290	DNA/hAT	815598	815751	Intron
	BSUD.2674	contig_175	744086	838290	Unknown	815625	815824	Intron
	BSUD.2674	contig_175	744086	838290	Unknown	817560	817809	Intron
	BSUD.2674	contig_175	744086	838290	DNA/hAT-Tip100	820289	820419	Intron
	BSUD.2674	contig_175	744086	838290	Unknown	820482	820676	Intron
	BSUD.2674	contig_175	744086	838290	Unknown	821547	821940	Intron
	BSUD.2674	contig_175	744086	838290	Unknown	822622	822764	Intron
	BSUD.2674	contig_175	744086	838290	Unknown	822774	823192	Intron
	BSUD.2674	contig_175	744086	838290	Unknown	823248	823526	Intron
	BSUD.2674	contig_175	744086	838290	Unknown	823527	823896	Intron
	BSUD.2674	contig_175	744086	838290	LINE/RTE-BovB	823914	824363	Intron
	BSUD.2674	contig_175	744086	838290	LINE/RTE-BovB	824364	825328	Intron
	BSUD.2674	contig_175	744086	838290	Unknown	825817	825917	Intron
	BSUD.2674	contig_175	744086	838290	Unknown	826599	826881	Intron
	BSUD.2674	contig_175	744086	838290	LINE/RTE-BovB	827069	827254	Intron
	BSUD.2674	contig_175	744086	838290	LINE	827267	827703	Intron
	BSUD.2674	contig_175	744086	838290	Unknown	828210	828484	Intron
	BSUD.2674	contig_175	744086	838290	Unknown	828243	828510	Intron
	BSUD.2674	contig_175	744086	838290	DNA/TcMar-Mariner	828674	828843	Intron
	BSUD.2674	contig_175	744086	838290	Unknown	829133	829633	Intron
	BSUD.2674	contig_175	744086	838290	Unknown	830727	831124	Intron
	BSUD.2674	contig_175	744086	838290	Unknown	831304	832203	Intron
	BSUD.2674	contig_175	744086	838290	LINE	832572	833300	Intron
	BSUD.2674	contig_175	744086	838290	Unknown	833953	834404	Intron
	BSUD.2674	contig_175	744086	838290	Unknown	834650	834996	Intron
	BSUD.2674	contig_175	744086	838290	Unknown	835833	836130	3UTR
	BSUD.2674	contig_175	744086	838290	LINE/RTE-BovB	836281	836407	3UTR
	BSUD.2674	contig_175	744086	838290	LINE/RTE-BovB	837211	837938	3UTR
	BSUD.2675	contig_175	816986	825690	Unknown	817560	817809	3UTR
	BSUD.2675	contig_175	816986	825690	DNA/hAT-Tip100	820289	820419	Intron
	BSUD.2675	contig_175	816986	825690	Unknown	820482	820676	Intron
	BSUD.2675	contig_175	816986	825690	Unknown	821547	821940	Intron
	BSUD.2675	contig_175	816986	825690	Unknown	822622	822764	Intron
	BSUD.2675	contig_175	816986	825690	Unknown	822774	823192	Intron
	BSUD.2675	contig_175	816986	825690	Unknown	823248	823526	Intron
	BSUD.2675	contig_175	816986	825690	Unknown	823527	823896	Intron
	BSUD.2675	contig_175	816986	825690	LINE/RTE-BovB	823914	824363	Intron
	BSUD.2675	contig_175	816986	825690	LINE/RTE-BovB	824364	825328	Intron
	BSUD.2676	contig_175	838764	883446	Unknown	842286	842491	Intron
	BSUD.2676	contig_175	838764	883446	Unknown	842340	842679	Intron
	BSUD.2676	contig_175	838764	883446	Unknown	843102	843365	Intron
	BSUD.2676	contig_175	838764	883446	Unknown	846214	846715	Intron
	BSUD.2676	contig_175	838764	883446	LINE	847018	847983	Intron
	BSUD.2676	contig_175	838764	883446	Unknown	848930	849075	Intron
	BSUD.2676	contig_175	838764	883446	Unknown	849476	849763	Intron
	BSUD.2676	contig_175	838764	883446	LINE/Rex-Babar	851487	851777	Intron
	BSUD.2676	contig_175	838764	883446	LINE	853318	854201	Intron
	BSUD.2676	contig_175	838764	883446	LTR/Gypsy	854873	855353	Intron
	BSUD.2676	contig_175	838764	883446	LINE/L1	855427	855891	Intron
	BSUD.2676	contig_175	838764	883446	Unknown	856665	856859	Intron
	BSUD.2676	contig_175	838764	883446	Unknown	856875	857346	Intron
	BSUD.2676	contig_175	838764	883446	DNA/hAT-Tip100	858005	858154	Intron
	BSUD.2676	contig_175	838764	883446	Unknown	862484	862746	Intron
	BSUD.2676	contig_175	838764	883446	Unknown	863287	863567	Intron
	BSUD.2676	contig_175	838764	883446	Unknown	864122	864651	Intron
	BSUD.2676	contig_175	838764	883446	LINE	867757	870168	Intron
	BSUD.2676	contig_175	838764	883446	LINE/RTE-BovB	873486	873895	Intron
	BSUD.2676	contig_175	838764	883446	Unknown	873788	873909	Intron
	BSUD.2676	contig_175	838764	883446	Unknown	874179	874297	Intron
	BSUD.2676	contig_175	838764	883446	Unknown	875164	875284	Intron
	BSUD.2676	contig_175	838764	883446	LINE/RTE-BovB	875294	875635	Intron
	BSUD.2676	contig_175	838764	883446	Unknown	877030	877576	Intron
	BSUD.2676	contig_175	838764	883446	Unknown	877936	878037	Intron
	BSUD.2676	contig_175	838764	883446	Unknown	878475	878809	Intron
	BSUD.2676	contig_175	838764	883446	RC/Helitron	880160	880820	Intron
	BSUD.2676	contig_175	838764	883446	Unknown	882101	882430	Intron
	BSUD.2676	contig_175	838764	883446	Unknown	883085	883389	Intron
	BSUD.2677	contig_175	858842	865386	Unknown	862484	862746	Intron
	BSUD.2677	contig_175	858842	865386	Unknown	863287	863567	Intron
	BSUD.2677	contig_175	858842	865386	Unknown	864122	864651	Intron
	BSUD.2679	contig_175	974944	977048	Unknown	974996	975330	5UTR
	BSUD.2679	contig_175	974944	977048	Unknown	975258	975691	5UTR
	BSUD.2679	contig_175	974944	977048	Unknown	975894	979342	5UTR;CDS
	BSUD.2680	contig_175	916028	922870	LINE/I-Jockey	916225	916908	Intron
	BSUD.2680	contig_175	916028	922870	Unknown	917135	917584	Intron
	BSUD.2680	contig_175	916028	922870	Unknown	917948	918409	Intron
	BSUD.2680	contig_175	916028	922870	LINE/RTE-BovB	918951	919232	Intron
	BSUD.2680	contig_175	916028	922870	LINE/I	919254	919362	Intron
	BSUD.2680	contig_175	916028	922870	Unknown	919796	919935	Intron
	BSUD.2680	contig_175	916028	922870	Unknown	920192	920470	Intron
	BSUD.2680	contig_175	916028	922870	Unknown	920523	920804	Intron
	BSUD.2680	contig_175	916028	922870	Unknown	921322	921533	Intron
	BSUD.2680	contig_175	916028	922870	Unknown	921886	922011	Intron
	BSUD.2680	contig_175	916028	922870	Unknown	922118	922230	Intron
	BSUD.2680	contig_175	916028	922870	Unknown	922230	922335	Intron
	BSUD.2681	contig_175	930045	942156	Unknown	930988	931442	Intron
	BSUD.2681	contig_175	930045	942156	Unknown	931448	932206	Intron
	BSUD.2681	contig_175	930045	942156	DNA/hAT-Tip100	932268	932780	Intron
	BSUD.2681	contig_175	930045	942156	Unknown	932899	933635	Intron
	BSUD.2681	contig_175	930045	942156	LINE	933675	933865	Intron
	BSUD.2681	contig_175	930045	942156	Unknown	934165	934662	Intron
	BSUD.2681	contig_175	930045	942156	LINE/I	934919	935051	Intron
	BSUD.2681	contig_175	930045	942156	Unknown	935058	935160	Intron
	BSUD.2681	contig_175	930045	942156	LINE/RTE-BovB	935310	935657	Intron
	BSUD.2681	contig_175	930045	942156	LINE	935662	935931	Intron
	BSUD.2681	contig_175	930045	942156	Unknown	935955	936321	Intron
	BSUD.2681	contig_175	930045	942156	Unknown	936325	936827	Intron
	BSUD.2681	contig_175	930045	942156	Unknown	938890	939261	Intron
	BSUD.2681	contig_175	930045	942156	Unknown	939889	940106	Intron
	BSUD.2681	contig_175	930045	942156	Unknown	940219	940604	Intron
	BSUD.2681	contig_175	930045	942156	Unknown	940781	940886	Intron
	BSUD.2681	contig_175	930045	942156	Unknown	941605	941867	3UTR
	BSUD.2682	contig_175	950479	965019	Unknown	951516	951820	Intron
	BSUD.2682	contig_175	950479	965019	LTR/Gypsy	952690	955201	Intron
	BSUD.2682	contig_175	950479	965019	Unknown	955369	956193	Intron
	BSUD.2682	contig_175	950479	965019	Unknown	956682	956817	Intron
	BSUD.2682	contig_175	950479	965019	Unknown	956819	957385	Intron
	BSUD.2682	contig_175	950479	965019	Unknown	957431	957625	Intron
	BSUD.2682	contig_175	950479	965019	LINE	957453	957628	Intron
	BSUD.2682	contig_175	950479	965019	Unknown	957843	958002	Intron
	BSUD.2682	contig_175	950479	965019	LINE/RTE-BovB	958211	958556	Intron
	BSUD.2682	contig_175	950479	965019	LINE	958561	958896	Intron
	BSUD.2682	contig_175	950479	965019	Unknown	958931	959768	Intron
	BSUD.2682	contig_175	950479	965019	LINE/RTE-BovB	959769	959887	Intron
	BSUD.2682	contig_175	950479	965019	Unknown	961197	961567	Intron
	BSUD.2682	contig_175	950479	965019	Unknown	962472	962757	3UTR
	BSUD.2682	contig_175	950479	965019	LINE/L1	964234	964394	3UTR
	BSUD.2682	contig_175	950479	965019	Unknown	964561	964745	3UTR
	BSUD.2682	contig_175	950479	965019	Unknown	964766	965118	3UTR
	BSUD.2683	contig_175	1265780	1281163	DNA/hAT-Tip100	1266290	1266584	3UTR
	BSUD.2683	contig_175	1265780	1281163	Unknown	1267890	1268104	Intron
	BSUD.2683	contig_175	1265780	1281163	LINE	1268184	1268442	Intron
	BSUD.2683	contig_175	1265780	1281163	Unknown	1268778	1269146	Intron
	BSUD.2683	contig_175	1265780	1281163	Unknown	1269214	1269389	Intron
	BSUD.2683	contig_175	1265780	1281163	Unknown	1269393	1269768	Intron
	BSUD.2683	contig_175	1265780	1281163	RC/Helitron	1269782	1269986	Intron
	BSUD.2683	contig_175	1265780	1281163	LINE/RTE-BovB	1269987	1270092	Intron
	BSUD.2683	contig_175	1265780	1281163	Unknown	1270471	1270658	Intron
	BSUD.2683	contig_175	1265780	1281163	Unknown	1272069	1272293	Intron
	BSUD.2683	contig_175	1265780	1281163	DNA/hAT-Charlie	1272295	1272625	Intron
	BSUD.2683	contig_175	1265780	1281163	Unknown	1272851	1273041	Intron
	BSUD.2683	contig_175	1265780	1281163	LINE/RTE	1272893	1273363	Intron
	BSUD.2683	contig_175	1265780	1281163	LINE/RTE-BovB	1273513	1273651	Intron
	BSUD.2683	contig_175	1265780	1281163	Unknown	1274396	1274623	Intron
	BSUD.2683	contig_175	1265780	1281163	DNA/hAT	1274664	1275188	Intron
	BSUD.2683	contig_175	1265780	1281163	LINE/I	1278322	1278460	Intron
	BSUD.2683	contig_175	1265780	1281163	Unknown	1280039	1280644	Intron
	BSUD.2683	contig_175	1265780	1281163	DNA/hAT-Charlie	1280922	1281025	Intron
	BSUD.2684	contig_175	1284130	1288127	LINE	1284765	1285072	Intron
	BSUD.2684	contig_175	1284130	1288127	Unknown	1285050	1285812	Intron
	BSUD.2684	contig_175	1284130	1288127	Unknown	1286517	1286707	Intron
	BSUD.2685	contig_175	1231097	1260679	Unknown	1232295	1232510	Intron
	BSUD.2685	contig_175	1231097	1260679	Unknown	1232813	1233552	Intron
	BSUD.2685	contig_175	1231097	1260679	DNA/TcMar-Mariner	1234224	1234616	Intron
	BSUD.2685	contig_175	1231097	1260679	DNA/Merlin	1235297	1235441	Intron
	BSUD.2685	contig_175	1231097	1260679	DNA/hAT-Tip100	1235530	1235734	Intron
	BSUD.2685	contig_175	1231097	1260679	Unknown	1235560	1235750	Intron
	BSUD.2685	contig_175	1231097	1260679	Unknown	1235769	1236269	Intron
	BSUD.2685	contig_175	1231097	1260679	Unknown	1240318	1241002	Intron
	BSUD.2685	contig_175	1231097	1260679	Unknown	1240996	1241509	Intron
	BSUD.2685	contig_175	1231097	1260679	LINE	1242285	1243337	Intron
	BSUD.2685	contig_175	1231097	1260679	Unknown	1246657	1246909	Intron
	BSUD.2685	contig_175	1231097	1260679	LINE/Rex-Babar	1247155	1247519	5UTR
	BSUD.2685	contig_175	1231097	1260679	Unknown	1247666	1247882	5UTR
	BSUD.2685	contig_175	1231097	1260679	LINE	1248115	1248234	Intron
	BSUD.2685	contig_175	1231097	1260679	LINE/L1	1248328	1248741	Intron
	BSUD.2685	contig_175	1231097	1260679	LINE	1249260	1249430	Intron
	BSUD.2685	contig_175	1231097	1260679	Unknown	1250894	1251118	Intron
	BSUD.2685	contig_175	1231097	1260679	LINE/RTE-BovB	1251860	1252276	Intron
	BSUD.2685	contig_175	1231097	1260679	SINE?	1252430	1252685	Intron
	BSUD.2685	contig_175	1231097	1260679	Unknown	1252733	1252898	Intron
	BSUD.2685	contig_175	1231097	1260679	DNA/PIF-ISL2EU	1255054	1255210	Intron
	BSUD.2685	contig_175	1231097	1260679	Unknown	1256611	1256922	Intron
	BSUD.2685	contig_175	1231097	1260679	Unknown	1256972	1257481	Intron
	BSUD.2685	contig_175	1231097	1260679	DNA/hAT-Charlie	1257771	1258467	Intron
	BSUD.2685	contig_175	1231097	1260679	LINE/Rex-Babar	1258498	1259165	Intron
	BSUD.2685	contig_175	1231097	1260679	Unknown	1259893	1260054	Intron
	BSUD.2685	contig_175	1231097	1260679	Unknown	1260369	1260560	Intron
	BSUD.2687	contig_175	1392532	1429649	SINE?	1392696	1392962	3UTR
	BSUD.2687	contig_175	1392532	1429649	Unknown	1392966	1393234	3UTR
	BSUD.2687	contig_175	1392532	1429649	Unknown	1393695	1393828	3UTR
	BSUD.2687	contig_175	1392532	1429649	DNA/hAT-Tip100	1395153	1395331	3UTR
	BSUD.2687	contig_175	1392532	1429649	Unknown	1399711	1400415	Intron
	BSUD.2687	contig_175	1392532	1429649	Unknown	1401480	1401893	Intron
	BSUD.2687	contig_175	1392532	1429649	LTR/Gypsy	1401925	1402278	Intron
	BSUD.2687	contig_175	1392532	1429649	DNA/PiggyBac	1402514	1402618	Intron
	BSUD.2687	contig_175	1392532	1429649	Unknown	1405037	1405351	Intron
	BSUD.2687	contig_175	1392532	1429649	DNA/Merlin	1406864	1406989	Intron
	BSUD.2687	contig_175	1392532	1429649	DNA/hAT-Blackjack	1411272	1411737	3UTR
	BSUD.2687	contig_175	1392532	1429649	Unknown	1414949	1415187	Intron
	BSUD.2687	contig_175	1392532	1429649	DNA/hAT-Tip100	1415279	1415413	Intron
	BSUD.2687	contig_175	1392532	1429649	DNA/hAT-Tip100	1415418	1415581	Intron
	BSUD.2687	contig_175	1392532	1429649	LINE/I-Jockey	1416088	1416233	Intron
	BSUD.2687	contig_175	1392532	1429649	Unknown	1416801	1417053	Intron
	BSUD.2687	contig_175	1392532	1429649	Unknown	1417338	1418174	Intron
	BSUD.2687	contig_175	1392532	1429649	Unknown	1419212	1419347	Intron
	BSUD.2687	contig_175	1392532	1429649	Unknown	1419512	1419785	Intron
	BSUD.2687	contig_175	1392532	1429649	Unknown	1419947	1421192	Intron
	BSUD.2687	contig_175	1392532	1429649	Unknown	1421285	1421630	Intron
	BSUD.2687	contig_175	1392532	1429649	Unknown	1421655	1422034	Intron
	BSUD.2687	contig_175	1392532	1429649	Unknown	1422965	1424632	Intron
	BSUD.2687	contig_175	1392532	1429649	LINE/I-Jockey	1424633	1424963	Intron
	BSUD.2687	contig_175	1392532	1429649	Unknown	1425001	1425280	Intron
	BSUD.2687	contig_175	1392532	1429649	Unknown	1425338	1425897	Intron
	BSUD.2687	contig_175	1392532	1429649	LINE/I-Jockey	1425900	1426220	Intron
	BSUD.2687	contig_175	1392532	1429649	Unknown	1426694	1427322	Intron
	BSUD.2687	contig_175	1392532	1429649	Unknown	1427353	1428070	Intron
	BSUD.2687	contig_175	1392532	1429649	LINE	1428085	1428757	Intron
	BSUD.2688	contig_175	1456812	1463485	Unknown	1457677	1457847	Intron
	BSUD.2688	contig_175	1456812	1463485	Unknown	1457906	1458350	Intron
	BSUD.2688	contig_175	1456812	1463485	Unknown	1458395	1458639	Intron
	BSUD.2688	contig_175	1456812	1463485	LINE/I-Jockey	1458714	1460494	Intron
	BSUD.2688	contig_175	1456812	1463485	LTR/Gypsy	1460520	1461082	Intron
	BSUD.2688	contig_175	1456812	1463485	Unknown	1461650	1461793	Intron
	BSUD.2688	contig_175	1456812	1463485	LINE/RTE-BovB	1462202	1462364	Intron
	BSUD.2688	contig_175	1456812	1463485	LINE/Rex-Babar	1462786	1462990	5UTR
	BSUD.2688	contig_175	1456812	1463485	Unknown	1462991	1463673	5UTR;CDS;3UTR
	BSUD.2689	contig_175	1434011	1440567	DNA/hAT-Charlie	1435020	1435554	Intron
	BSUD.2689	contig_175	1434011	1440567	LINE/L1-Tx1	1436281	1436545	Intron
	BSUD.2689	contig_175	1434011	1440567	Unknown	1437565	1437762	Intron
	BSUD.2689	contig_175	1434011	1440567	Unknown	1438499	1438622	3UTR
	BSUD.2689	contig_175	1434011	1440567	LINE/I-Jockey	1438730	1439141	3UTR
	BSUD.2689	contig_175	1434011	1440567	Unknown	1440327	1440463	3UTR
	BSUD.2690	contig_175	1296722	1386658	Unknown	1297888	1298426	3UTR
	BSUD.2690	contig_175	1296722	1386658	Unknown	1304539	1304801	Intron
	BSUD.2690	contig_175	1296722	1386658	LINE/RTE-BovB	1305272	1307797	Intron
	BSUD.2690	contig_175	1296722	1386658	LINE/RTE-BovB	1311468	1311881	Intron
	BSUD.2690	contig_175	1296722	1386658	LTR/Gypsy	1312494	1312884	Intron
	BSUD.2690	contig_175	1296722	1386658	Unknown	1313061	1313247	Intron
	BSUD.2690	contig_175	1296722	1386658	LINE	1313246	1313411	Intron
	BSUD.2690	contig_175	1296722	1386658	Unknown	1314158	1315008	Intron
	BSUD.2690	contig_175	1296722	1386658	DNA/hAT-Ac	1315318	1315861	Intron
	BSUD.2690	contig_175	1296722	1386658	Unknown	1316432	1316588	Intron
	BSUD.2690	contig_175	1296722	1386658	LINE/I-Jockey	1317147	1317613	Intron
	BSUD.2690	contig_175	1296722	1386658	DNA/TcMar-Mariner	1317657	1317898	Intron
	BSUD.2690	contig_175	1296722	1386658	LINE/RTE-BovB	1317926	1318061	Intron
	BSUD.2690	contig_175	1296722	1386658	LINE/RTE-BovB	1319998	1320549	Intron
	BSUD.2690	contig_175	1296722	1386658	LINE	1320549	1320866	Intron
	BSUD.2690	contig_175	1296722	1386658	LINE/RTE-BovB	1320904	1321067	Intron
	BSUD.2690	contig_175	1296722	1386658	Unknown	1321558	1321680	Intron
	BSUD.2690	contig_175	1296722	1386658	Unknown	1321731	1322053	Intron
	BSUD.2690	contig_175	1296722	1386658	Unknown	1322318	1322486	Intron
	BSUD.2690	contig_175	1296722	1386658	Unknown	1322557	1322904	Intron
	BSUD.2690	contig_175	1296722	1386658	DNA/hAT-Tip100	1324273	1324529	Intron
	BSUD.2690	contig_175	1296722	1386658	SINE?	1326314	1326586	Intron
	BSUD.2690	contig_175	1296722	1386658	Unknown	1326793	1326913	Intron
	BSUD.2690	contig_175	1296722	1386658	LINE/RTE-BovB	1329173	1329489	Intron
	BSUD.2690	contig_175	1296722	1386658	DNA/PIF-ISL2EU	1329647	1329819	Intron
	BSUD.2690	contig_175	1296722	1386658	LINE/RTE-BovB	1330176	1330525	Intron
	BSUD.2690	contig_175	1296722	1386658	LINE/RTE-BovB	1331604	1331968	Intron
	BSUD.2690	contig_175	1296722	1386658	LINE	1333612	1336356	Intron
	BSUD.2690	contig_175	1296722	1386658	Unknown	1336823	1337340	Intron
	BSUD.2690	contig_175	1296722	1386658	LINE	1338201	1338510	Intron
	BSUD.2690	contig_175	1296722	1386658	Unknown	1338954	1339095	Intron
	BSUD.2690	contig_175	1296722	1386658	LINE/RTE-BovB	1340718	1340913	Intron
	BSUD.2690	contig_175	1296722	1386658	Unknown	1341245	1341500	Intron
	BSUD.2690	contig_175	1296722	1386658	Unknown	1342111	1342367	Intron
	BSUD.2690	contig_175	1296722	1386658	DNA/hAT-Charlie	1343755	1344109	Intron
	BSUD.2690	contig_175	1296722	1386658	Unknown	1345346	1345584	Intron
	BSUD.2690	contig_175	1296722	1386658	LINE/RTE-BovB	1346019	1346169	Intron
	BSUD.2690	contig_175	1296722	1386658	LINE/I-Jockey	1346355	1346690	Intron
	BSUD.2690	contig_175	1296722	1386658	Unknown	1347137	1347389	Intron
	BSUD.2690	contig_175	1296722	1386658	Unknown	1348551	1348712	Intron
	BSUD.2690	contig_175	1296722	1386658	Unknown	1349427	1349571	Intron
	BSUD.2690	contig_175	1296722	1386658	Unknown	1350001	1350369	Intron
	BSUD.2690	contig_175	1296722	1386658	Unknown	1350371	1350656	Intron
	BSUD.2690	contig_175	1296722	1386658	Unknown	1350660	1351894	Intron
	BSUD.2690	contig_175	1296722	1386658	LINE	1352122	1352961	Intron
	BSUD.2690	contig_175	1296722	1386658	Unknown	1353239	1354086	Intron
	BSUD.2690	contig_175	1296722	1386658	LINE	1354475	1354658	Intron
	BSUD.2690	contig_175	1296722	1386658	Unknown	1354763	1354958	Intron
	BSUD.2690	contig_175	1296722	1386658	LINE	1355046	1355245	Intron
	BSUD.2690	contig_175	1296722	1386658	Unknown	1356461	1356633	Intron
	BSUD.2690	contig_175	1296722	1386658	Unknown	1356881	1357058	Intron
	BSUD.2690	contig_175	1296722	1386658	Unknown	1357195	1357464	Intron
	BSUD.2690	contig_175	1296722	1386658	Unknown	1357699	1358182	Intron
	BSUD.2690	contig_175	1296722	1386658	Unknown	1358494	1358716	Intron
	BSUD.2690	contig_175	1296722	1386658	Unknown	1358722	1359109	Intron
	BSUD.2690	contig_175	1296722	1386658	Unknown	1360647	1360923	Intron
	BSUD.2690	contig_175	1296722	1386658	Unknown	1361176	1361388	Intron
	BSUD.2690	contig_175	1296722	1386658	Unknown	1361371	1361529	Intron
	BSUD.2690	contig_175	1296722	1386658	RC/Helitron	1361985	1362093	Intron
	BSUD.2690	contig_175	1296722	1386658	LINE/RTE-BovB	1362132	1362554	Intron
	BSUD.2690	contig_175	1296722	1386658	Unknown	1362311	1362911	Intron
	BSUD.2690	contig_175	1296722	1386658	Unknown	1363090	1363333	Intron
	BSUD.2690	contig_175	1296722	1386658	DNA/hAT-Charlie	1363451	1363571	Intron
	BSUD.2690	contig_175	1296722	1386658	DNA/PIF-ISL2EU	1363999	1364181	Intron
	BSUD.2690	contig_175	1296722	1386658	Unknown	1365293	1365536	Intron
	BSUD.2690	contig_175	1296722	1386658	LINE	1365546	1365797	Intron
	BSUD.2690	contig_175	1296722	1386658	DNA/hAT-Ac	1365813	1365947	Intron
	BSUD.2690	contig_175	1296722	1386658	Unknown	1366639	1366870	Intron
	BSUD.2690	contig_175	1296722	1386658	DNA/hAT-Tip100	1367271	1367822	Intron
	BSUD.2690	contig_175	1296722	1386658	Unknown	1368903	1369892	Intron
	BSUD.2690	contig_175	1296722	1386658	DNA/hAT-Tip100	1369949	1370064	Intron
	BSUD.2690	contig_175	1296722	1386658	Unknown	1370664	1370766	Intron
	BSUD.2690	contig_175	1296722	1386658	LINE	1370813	1371212	Intron
	BSUD.2690	contig_175	1296722	1386658	Unknown	1371411	1371538	Intron
	BSUD.2690	contig_175	1296722	1386658	LINE	1371553	1373600	Intron
	BSUD.2690	contig_175	1296722	1386658	LINE	1374989	1375241	Intron
	BSUD.2690	contig_175	1296722	1386658	LINE/RTE-BovB	1375293	1375626	Intron
	BSUD.2690	contig_175	1296722	1386658	LINE/RTE-BovB	1375917	1376475	Intron
	BSUD.2690	contig_175	1296722	1386658	Unknown	1377118	1377411	Intron
	BSUD.2690	contig_175	1296722	1386658	Unknown	1378366	1378513	Intron
	BSUD.2690	contig_175	1296722	1386658	Unknown	1378625	1379032	Intron
	BSUD.2690	contig_175	1296722	1386658	Unknown	1379034	1379537	Intron
	BSUD.2690	contig_175	1296722	1386658	RC/Helitron	1380187	1380864	Intron
	BSUD.2690	contig_175	1296722	1386658	Unknown	1381395	1381639	Intron
	BSUD.2690	contig_175	1296722	1386658	LINE/I-Jockey	1381874	1382040	Intron
	BSUD.2690	contig_175	1296722	1386658	Unknown	1382695	1382898	Intron
	BSUD.2690	contig_175	1296722	1386658	Unknown	1382906	1383361	Intron
	BSUD.2690	contig_175	1296722	1386658	Unknown	1383478	1384073	Intron
	BSUD.2690	contig_175	1296722	1386658	Unknown	1384519	1385457	Intron
	BSUD.2690	contig_175	1296722	1386658	Unknown	1385569	1385744	Intron
	BSUD.2690	contig_175	1296722	1386658	Unknown	1386129	1386460	Intron
	BSUD.2691	contig_175	1498032	1543112	Unknown	1497839	1498101	5UTR
	BSUD.2691	contig_175	1498032	1543112	LINE/RTE-BovB	1498507	1498778	Intron
	BSUD.2691	contig_175	1498032	1543112	Unknown	1499551	1501790	Intron
	BSUD.2691	contig_175	1498032	1543112	LTR/Gypsy	1503907	1504066	Intron
	BSUD.2691	contig_175	1498032	1543112	Unknown	1504588	1504778	Intron
	BSUD.2691	contig_175	1498032	1543112	LINE	1505117	1505390	Intron
	BSUD.2691	contig_175	1498032	1543112	Unknown	1505515	1506281	Intron
	BSUD.2691	contig_175	1498032	1543112	Unknown	1506563	1506767	Intron
	BSUD.2691	contig_175	1498032	1543112	Unknown	1506844	1507759	Intron
	BSUD.2691	contig_175	1498032	1543112	SINE?	1507968	1508261	Intron
	BSUD.2691	contig_175	1498032	1543112	Unknown	1508338	1508816	Intron
	BSUD.2691	contig_175	1498032	1543112	Unknown	1509723	1510959	Intron
	BSUD.2691	contig_175	1498032	1543112	Unknown	1514217	1515167	Intron
	BSUD.2691	contig_175	1498032	1543112	Unknown	1515200	1515712	Intron
	BSUD.2691	contig_175	1498032	1543112	Unknown	1515937	1516096	Intron
	BSUD.2691	contig_175	1498032	1543112	Unknown	1516183	1516363	Intron
	BSUD.2691	contig_175	1498032	1543112	LINE/Dong-R4	1516517	1517802	Intron
	BSUD.2691	contig_175	1498032	1543112	LINE/Rex-Babar	1517789	1517909	Intron
	BSUD.2691	contig_175	1498032	1543112	Unknown	1517906	1519140	Intron
	BSUD.2691	contig_175	1498032	1543112	LINE/RTE-BovB	1519198	1519449	Intron
	BSUD.2691	contig_175	1498032	1543112	Unknown	1519425	1520698	Intron
	BSUD.2691	contig_175	1498032	1543112	LINE/Rex-Babar	1520822	1521080	Intron
	BSUD.2691	contig_175	1498032	1543112	Unknown	1521085	1521228	Intron
	BSUD.2691	contig_175	1498032	1543112	Unknown	1521651	1521933	Intron
	BSUD.2691	contig_175	1498032	1543112	SINE?	1521969	1522242	Intron
	BSUD.2691	contig_175	1498032	1543112	Unknown	1521999	1522285	Intron
	BSUD.2691	contig_175	1498032	1543112	Unknown	1522240	1522605	Intron
	BSUD.2691	contig_175	1498032	1543112	LINE	1522794	1523165	Intron
	BSUD.2691	contig_175	1498032	1543112	Unknown	1523164	1524454	Intron
	BSUD.2691	contig_175	1498032	1543112	Unknown	1524515	1524730	Intron
	BSUD.2691	contig_175	1498032	1543112	LINE/RTE-BovB	1524740	1526650	Intron
	BSUD.2691	contig_175	1498032	1543112	Unknown	1527759	1528248	Intron
	BSUD.2691	contig_175	1498032	1543112	Unknown	1528442	1529226	Intron
	BSUD.2691	contig_175	1498032	1543112	Unknown	1529303	1529816	Intron
	BSUD.2691	contig_175	1498032	1543112	Unknown	1529958	1530470	Intron
	BSUD.2691	contig_175	1498032	1543112	LINE/RTE-BovB	1530493	1531643	Intron
	BSUD.2691	contig_175	1498032	1543112	Unknown	1532402	1532588	Intron
	BSUD.2691	contig_175	1498032	1543112	Unknown	1532830	1535175	Intron
	BSUD.2691	contig_175	1498032	1543112	RC/Helitron	1535204	1535500	Intron
	BSUD.2691	contig_175	1498032	1543112	LINE/RTE-BovB	1536175	1536630	Intron
	BSUD.2691	contig_175	1498032	1543112	Unknown	1536663	1537350	Intron
	BSUD.2691	contig_175	1498032	1543112	Unknown	1537626	1538774	Intron
	BSUD.2691	contig_175	1498032	1543112	Satellite	1538875	1539023	Intron
	BSUD.2691	contig_175	1498032	1543112	Unknown	1539025	1539199	Intron
	BSUD.2691	contig_175	1498032	1543112	Unknown	1539565	1540259	Intron
	BSUD.2691	contig_175	1498032	1543112	Unknown	1540863	1541519	Intron
	BSUD.2691	contig_175	1498032	1543112	Unknown	1541682	1541939	Intron
	BSUD.2691	contig_175	1498032	1543112	Unknown	1541950	1542386	Intron
	BSUD.2691	contig_175	1498032	1543112	Unknown	1542402	1542729	Intron
	BSUD.2692	contig_175	1595022	1622894	Unknown	1596018	1596364	Intron
	BSUD.2692	contig_175	1595022	1622894	LINE/RTE-BovB	1597026	1597684	Intron
	BSUD.2692	contig_175	1595022	1622894	LINE	1599099	1599620	Intron
	BSUD.2692	contig_175	1595022	1622894	Unknown	1599626	1600285	Intron
	BSUD.2692	contig_175	1595022	1622894	DNA/PiggyBac	1601164	1601315	Intron
	BSUD.2692	contig_175	1595022	1622894	Unknown	1604774	1605055	Intron
	BSUD.2692	contig_175	1595022	1622894	Unknown	1605144	1605295	Intron
	BSUD.2692	contig_175	1595022	1622894	Unknown	1605321	1605488	Intron
	BSUD.2692	contig_175	1595022	1622894	Unknown	1607245	1609915	Intron
	BSUD.2692	contig_175	1595022	1622894	LTR/Gypsy	1610207	1610617	Intron
	BSUD.2692	contig_175	1595022	1622894	Unknown	1611352	1611575	Intron
	BSUD.2692	contig_175	1595022	1622894	Unknown	1612795	1612927	Intron
	BSUD.2692	contig_175	1595022	1622894	Unknown	1613241	1613617	Intron
	BSUD.2693	contig_175	1623222	1636742	DNA/hAT-Ac	1624096	1624358	Intron
	BSUD.2693	contig_175	1623222	1636742	LINE/RTE-BovB	1624371	1625248	Intron
	BSUD.2693	contig_175	1623222	1636742	Unknown	1625378	1625567	Intron
	BSUD.2693	contig_175	1623222	1636742	Unknown	1625803	1626434	Intron
	BSUD.2693	contig_175	1623222	1636742	DNA/hAT-Ac	1626500	1626638	Intron
	BSUD.2693	contig_175	1623222	1636742	LINE/RTE-BovB	1627454	1627987	Intron
	BSUD.2693	contig_175	1623222	1636742	Unknown	1630004	1630431	Intron
	BSUD.2693	contig_175	1623222	1636742	Unknown	1631474	1631668	Intron
	BSUD.2693	contig_175	1623222	1636742	Unknown	1631681	1632203	Intron
	BSUD.2693	contig_175	1623222	1636742	Unknown	1632574	1632800	Intron
	BSUD.2693	contig_175	1623222	1636742	Unknown	1633318	1633803	Intron
	BSUD.2693	contig_175	1623222	1636742	Unknown	1634342	1634933	Intron
	BSUD.2693	contig_175	1623222	1636742	Unknown	1635130	1635913	Intron
	BSUD.2693	contig_175	1623222	1636742	LINE	1635992	1636185	Intron
	BSUD.2694	contig_175	1637008	1655897	Unknown	1637300	1638183	Intron
	BSUD.2694	contig_175	1637008	1655897	Unknown	1638184	1638804	Intron
	BSUD.2694	contig_175	1637008	1655897	Unknown	1638789	1639950	Intron
	BSUD.2694	contig_175	1637008	1655897	LINE	1640015	1640168	Intron
	BSUD.2694	contig_175	1637008	1655897	Unknown	1641037	1641305	Intron
	BSUD.2694	contig_175	1637008	1655897	LINE/RTE-BovB	1642223	1642834	Intron
	BSUD.2694	contig_175	1637008	1655897	LINE	1642888	1643261	Intron
	BSUD.2694	contig_175	1637008	1655897	Unknown	1643493	1643683	Intron
	BSUD.2694	contig_175	1637008	1655897	Unknown	1645537	1645797	CDS
	BSUD.2694	contig_175	1637008	1655897	Unknown	1646360	1646653	Intron
	BSUD.2694	contig_175	1637008	1655897	LINE/RTE-BovB	1648784	1648947	Intron
	BSUD.2694	contig_175	1637008	1655897	LINE/RTE-BovB	1649849	1650181	Intron
	BSUD.2694	contig_175	1637008	1655897	Unknown	1650529	1650645	Intron
	BSUD.2694	contig_175	1637008	1655897	LINE/RTE-BovB	1650976	1651210	Intron
	BSUD.2694	contig_175	1637008	1655897	Unknown	1651211	1651400	Intron
	BSUD.2694	contig_175	1637008	1655897	LINE/RTE-BovB	1651396	1651497	Intron
	BSUD.2694	contig_175	1637008	1655897	Unknown	1651951	1652226	Intron
	BSUD.2694	contig_175	1637008	1655897	Unknown	1654139	1654328	3UTR
	BSUD.2694	contig_175	1637008	1655897	DNA/hAT	1654141	1654358	3UTR
	BSUD.2694	contig_175	1637008	1655897	Unknown	1654425	1655105	3UTR
	BSUD.2695	contig_175	1660636	1665405	LINE/Rex-Babar	1660634	1660774	3UTR
	BSUD.2695	contig_175	1660636	1665405	Unknown	1664310	1664440	Intron
	BSUD.2695	contig_175	1660636	1665405	Unknown	1664479	1664752	Intron
	BSUD.2696	contig_175	1677981	1682139	LTR/Gypsy	1677951	1679413	5UTR
	BSUD.2696	contig_175	1677981	1682139	DNA/PIF-ISL2EU	1679578	1683273	5UTR;CDS;3UTR
	BSUD.2697	contig_175	1682553	1685786	DNA/PIF-ISL2EU	1679578	1683273	3UTR
	BSUD.2697	contig_175	1682553	1685786	LINE/RTE-BovB	1683335	1684419	5UTR;CDS
	BSUD.2697	contig_175	1682553	1685786	Unknown	1685786	1686448	5UTR
	BSUD.2698	contig_175	1686947	1690360	Unknown	1687436	1688428	Intron
	BSUD.2698	contig_175	1686947	1690360	Unknown	1689385	1689818	Intron
	BSUD.2699	contig_175	1690383	1714767	Unknown	1690473	1690622	3UTR
	BSUD.2699	contig_175	1690383	1714767	Unknown	1690475	1690643	3UTR
	BSUD.2699	contig_175	1690383	1714767	Unknown	1702564	1702762	Intron
	BSUD.2699	contig_175	1690383	1714767	Unknown	1710253	1710357	Intron
	BSUD.2699	contig_175	1690383	1714767	LINE/RTE-BovB	1710858	1711233	Intron
	BSUD.2699	contig_175	1690383	1714767	Unknown	1711507	1711646	Intron
	BSUD.2699	contig_175	1690383	1714767	Unknown	1711700	1711917	Intron
	BSUD.2699	contig_175	1690383	1714767	DNA/hAT-Charlie	1711967	1714243	Intron
	BSUD.2700	contig_175	1735467	1744408	Unknown	1743688	1743960	3UTR
	BSUD.2700	contig_175	1735467	1744408	Unknown	1744290	1744503	3UTR
	BSUD.2701	contig_175	1746066	1750077	Unknown	1747452	1747842	Intron
	BSUD.2701	contig_175	1746066	1750077	LINE	1748629	1749733	Intron
	BSUD.2702	contig_175	1753575	1763026	Unknown	1754116	1754415	Intron
	BSUD.2702	contig_175	1753575	1763026	Unknown	1754422	1754798	Intron
	BSUD.2702	contig_175	1753575	1763026	Unknown	1755472	1756574	Intron
	BSUD.2702	contig_175	1753575	1763026	LINE/RTE-BovB	1756935	1758547	Intron
	BSUD.2702	contig_175	1753575	1763026	Unknown	1758629	1759137	Intron
	BSUD.2702	contig_175	1753575	1763026	Unknown	1759140	1759305	Intron
	BSUD.2702	contig_175	1753575	1763026	Unknown	1759298	1759603	Intron
	BSUD.2702	contig_175	1753575	1763026	Unknown	1760135	1760377	Intron
	BSUD.2702	contig_175	1753575	1763026	Unknown	1760400	1760638	Intron
	BSUD.2702	contig_175	1753575	1763026	LINE/I-Jockey	1760833	1761284	Intron
	BSUD.2702	contig_175	1753575	1763026	Unknown	1761940	1762775	Intron
	BSUD.2703	contig_175	1763298	1788092	Unknown	1764090	1765139	5UTR
	BSUD.2703	contig_175	1763298	1788092	Unknown	1765216	1766577	Intron
	BSUD.2703	contig_175	1763298	1788092	Unknown	1765982	1766132	Intron
	BSUD.2703	contig_175	1763298	1788092	LINE/I-Jockey	1767858	1768181	Intron
	BSUD.2703	contig_175	1763298	1788092	LINE/RTE-BovB	1771195	1771513	Intron
	BSUD.2703	contig_175	1763298	1788092	Unknown	1772913	1774388	Intron
	BSUD.2703	contig_175	1763298	1788092	LINE	1775342	1776795	Intron
	BSUD.2703	contig_175	1763298	1788092	Unknown	1776793	1776929	Intron
	BSUD.2703	contig_175	1763298	1788092	Unknown	1777531	1777785	Intron
	BSUD.2703	contig_175	1763298	1788092	LINE	1777878	1777997	Intron
	BSUD.2703	contig_175	1763298	1788092	Unknown	1779291	1779782	Intron
	BSUD.2703	contig_175	1763298	1788092	LINE/RTE-BovB	1780311	1780553	Intron
	BSUD.2703	contig_175	1763298	1788092	DNA/hAT-Tip100	1781172	1781287	Intron
	BSUD.2703	contig_175	1763298	1788092	LINE/Rex-Babar	1784352	1784637	Intron
	BSUD.2703	contig_175	1763298	1788092	Unknown	1784694	1784859	Intron
	BSUD.2703	contig_175	1763298	1788092	LINE	1784976	1785217	Intron
	BSUD.2703	contig_175	1763298	1788092	Unknown	1788070	1788214	3UTR
	BSUD.2704	contig_175	1795448	1829562	DNA/hAT-Ac	1795995	1797103	Intron
	BSUD.2704	contig_175	1795448	1829562	Unknown	1798016	1798242	Intron
	BSUD.2704	contig_175	1795448	1829562	Unknown	1798511	1798766	Intron
	BSUD.2704	contig_175	1795448	1829562	Unknown	1798769	1798972	Intron
	BSUD.2704	contig_175	1795448	1829562	Unknown	1799266	1799892	Intron
	BSUD.2704	contig_175	1795448	1829562	Unknown	1799914	1800285	Intron
	BSUD.2704	contig_175	1795448	1829562	Unknown	1800335	1800460	Intron
	BSUD.2704	contig_175	1795448	1829562	LINE/RTE-BovB	1801232	1802863	Intron
	BSUD.2704	contig_175	1795448	1829562	Unknown	1802912	1803084	Intron
	BSUD.2704	contig_175	1795448	1829562	Satellite	1804641	1804815	Intron
	BSUD.2704	contig_175	1795448	1829562	Unknown	1804654	1804839	Intron
	BSUD.2704	contig_175	1795448	1829562	Unknown	1805268	1805514	Intron
	BSUD.2704	contig_175	1795448	1829562	Unknown	1805647	1805850	Intron
	BSUD.2704	contig_175	1795448	1829562	Unknown	1806216	1806504	Intron
	BSUD.2704	contig_175	1795448	1829562	LINE	1807436	1807666	Intron
	BSUD.2704	contig_175	1795448	1829562	Unknown	1808196	1808883	Intron
	BSUD.2704	contig_175	1795448	1829562	Unknown	1809211	1809411	Intron
	BSUD.2704	contig_175	1795448	1829562	Unknown	1810199	1810468	Intron
	BSUD.2704	contig_175	1795448	1829562	Unknown	1811177	1812511	Intron
	BSUD.2704	contig_175	1795448	1829562	RC/Helitron	1813327	1813756	Intron
	BSUD.2704	contig_175	1795448	1829562	Unknown	1813866	1814062	Intron
	BSUD.2704	contig_175	1795448	1829562	Unknown	1815694	1815935	Intron
	BSUD.2704	contig_175	1795448	1829562	Unknown	1816277	1816491	Intron
	BSUD.2704	contig_175	1795448	1829562	LINE/RTE-BovB	1816685	1816859	Intron
	BSUD.2704	contig_175	1795448	1829562	Unknown	1818566	1819184	Intron
	BSUD.2704	contig_175	1795448	1829562	Unknown	1820387	1820524	Intron
	BSUD.2704	contig_175	1795448	1829562	Unknown	1820766	1820936	Intron
	BSUD.2704	contig_175	1795448	1829562	LINE/Penelope	1821033	1821150	Intron
	BSUD.2704	contig_175	1795448	1829562	Unknown	1821601	1821710	Intron
	BSUD.2704	contig_175	1795448	1829562	Unknown	1823156	1823293	Intron
	BSUD.2704	contig_175	1795448	1829562	Unknown	1823638	1823754	Intron
	BSUD.2704	contig_175	1795448	1829562	LINE	1823843	1824172	Intron
	BSUD.2704	contig_175	1795448	1829562	LINE/RTE-BovB	1824285	1824942	Intron
	BSUD.2704	contig_175	1795448	1829562	Unknown	1825938	1826186	3UTR
	BSUD.2704	contig_175	1795448	1829562	Unknown	1826820	1826961	3UTR
	BSUD.2704	contig_175	1795448	1829562	Unknown	1826956	1827179	3UTR
	BSUD.2704	contig_175	1795448	1829562	LINE/Rex-Babar	1827400	1827566	3UTR
	BSUD.2704	contig_175	1795448	1829562	Unknown	1828120	1828364	3UTR
	BSUD.2704	contig_175	1795448	1829562	Unknown	1828149	1828599	3UTR
	BSUD.2704	contig_175	1795448	1829562	LINE	1828611	1829100	3UTR
	BSUD.2705	contig_175	2123814	2133210	Unknown	2127992	2128281	Intron
	BSUD.2706	contig_175	2139512	2153096	Unknown	2140122	2142909	Intron
	BSUD.2706	contig_175	2139512	2153096	Unknown	2143487	2144128	Intron
	BSUD.2706	contig_175	2139512	2153096	Unknown	2144686	2145188	Intron
	BSUD.2706	contig_175	2139512	2153096	Unknown	2145805	2146091	Intron
	BSUD.2706	contig_175	2139512	2153096	Unknown	2147014	2147190	Intron
	BSUD.2706	contig_175	2139512	2153096	LINE/RTE-BovB	2147347	2147477	5UTR
	BSUD.2706	contig_175	2139512	2153096	LINE/RTE-BovB	2148960	2149936	Intron
	BSUD.2706	contig_175	2139512	2153096	Unknown	2150065	2150226	Intron
	BSUD.2706	contig_175	2139512	2153096	LINE/Rex-Babar	2151283	2151446	3UTR
	BSUD.2706	contig_175	2139512	2153096	Unknown	2151522	2151676	3UTR
	BSUD.2706	contig_175	2139512	2153096	Unknown	2151932	2152087	3UTR
	BSUD.2706	contig_175	2139512	2153096	DNA/hAT-Tip100	2152117	2152689	3UTR
	BSUD.2707	contig_175	1983960	2009904	Unknown	1984810	1985255	Intron
	BSUD.2707	contig_175	1983960	2009904	Unknown	1985780	1986075	Intron
	BSUD.2707	contig_175	1983960	2009904	Unknown	1986648	1987346	Intron
	BSUD.2707	contig_175	1983960	2009904	LINE/RTE-BovB	1988054	1988355	Intron
	BSUD.2707	contig_175	1983960	2009904	Unknown	1989379	1989663	Intron
	BSUD.2707	contig_175	1983960	2009904	Satellite	1990054	1990647	Intron
	BSUD.2707	contig_175	1983960	2009904	Unknown	1991162	1991997	Intron
	BSUD.2707	contig_175	1983960	2009904	Unknown	1992213	1994922	Intron
	BSUD.2707	contig_175	1983960	2009904	LINE/RTE	1995089	1995673	Intron
	BSUD.2707	contig_175	1983960	2009904	DNA/hAT-Tip100	1996672	1996799	Intron
	BSUD.2707	contig_175	1983960	2009904	LINE/RTE-BovB	1998028	1998191	Intron
	BSUD.2707	contig_175	1983960	2009904	Unknown	1999141	1999716	Intron
	BSUD.2707	contig_175	1983960	2009904	SINE?	2003671	2003951	Intron
	BSUD.2707	contig_175	1983960	2009904	Unknown	2004225	2004391	Intron
	BSUD.2707	contig_175	1983960	2009904	Unknown	2005621	2005723	Intron
	BSUD.2707	contig_175	1983960	2009904	Unknown	2005853	2006198	CDS
	BSUD.2707	contig_175	1983960	2009904	LINE/RTE-BovB	2007064	2007338	Intron
	BSUD.2707	contig_175	1983960	2009904	Unknown	2007500	2007641	Intron
	BSUD.2707	contig_175	1983960	2009904	Unknown	2008718	2008846	Intron
	BSUD.2707	contig_175	1983960	2009904	Unknown	2008734	2009023	Intron
	BSUD.2708	contig_175	2153866	2161427	LINE/RTE-BovB	2154523	2155167	Intron
	BSUD.2708	contig_175	2153866	2161427	DNA/hAT-Ac	2155801	2155984	Intron
	BSUD.2708	contig_175	2153866	2161427	LINE/RTE-BovB	2156177	2156343	Intron
	BSUD.2708	contig_175	2153866	2161427	Unknown	2157168	2157401	Intron
	BSUD.2708	contig_175	2153866	2161427	Unknown	2160824	2161084	3UTR
	BSUD.2709	contig_175	1838709	1858602	Unknown	1839116	1841428	Intron
	BSUD.2709	contig_175	1838709	1858602	Unknown	1842381	1842999	Intron
	BSUD.2709	contig_175	1838709	1858602	Unknown	1843003	1843283	Intron
	BSUD.2709	contig_175	1838709	1858602	DNA	1843503	1844108	Intron
	BSUD.2709	contig_175	1838709	1858602	Unknown	1844843	1845050	Intron
	BSUD.2709	contig_175	1838709	1858602	Unknown	1847782	1848020	Intron
	BSUD.2709	contig_175	1838709	1858602	Unknown	1849861	1850445	Intron
	BSUD.2709	contig_175	1838709	1858602	Unknown	1851117	1851305	Intron
	BSUD.2709	contig_175	1838709	1858602	Unknown	1851480	1851726	Intron
	BSUD.2709	contig_175	1838709	1858602	Unknown	1853437	1853925	Intron
	BSUD.2709	contig_175	1838709	1858602	Unknown	1854320	1854489	Intron
	BSUD.2709	contig_175	1838709	1858602	DNA/hAT-Charlie	1855302	1855486	Intron
	BSUD.2709	contig_175	1838709	1858602	Unknown	1855513	1855702	Intron
	BSUD.2709	contig_175	1838709	1858602	DNA/hAT-Charlie	1855755	1855871	Intron
	BSUD.2709	contig_175	1838709	1858602	LINE/RTE-BovB	1857877	1857997	3UTR
	BSUD.2710	contig_175	1858298	1949488	DNA/hAT-Ac	1861152	1863142	Intron
	BSUD.2710	contig_175	1858298	1949488	LINE/RTE-BovB	1862914	1863616	Intron
	BSUD.2710	contig_175	1858298	1949488	Satellite	1865872	1866021	Intron
	BSUD.2710	contig_175	1858298	1949488	DNA/TcMar-Mariner	1866178	1866466	Intron
	BSUD.2710	contig_175	1858298	1949488	Unknown	1866318	1866489	Intron
	BSUD.2710	contig_175	1858298	1949488	Unknown	1868634	1868882	Intron
	BSUD.2710	contig_175	1858298	1949488	Unknown	1868654	1868918	Intron
	BSUD.2710	contig_175	1858298	1949488	LINE/I-Jockey	1869332	1870598	Intron
	BSUD.2710	contig_175	1858298	1949488	Unknown	1870591	1871063	Intron
	BSUD.2710	contig_175	1858298	1949488	LINE/RTE-BovB	1871424	1871637	Intron
	BSUD.2710	contig_175	1858298	1949488	Unknown	1871671	1872540	Intron
	BSUD.2710	contig_175	1858298	1949488	LINE/I-Jockey	1873076	1873308	Intron
	BSUD.2710	contig_175	1858298	1949488	DNA/TcMar-Mariner	1873588	1873941	Intron
	BSUD.2710	contig_175	1858298	1949488	LTR/Gypsy	1875679	1875884	Intron
	BSUD.2710	contig_175	1858298	1949488	Unknown	1877778	1877982	Intron
	BSUD.2710	contig_175	1858298	1949488	LINE/RTE-BovB	1878210	1878439	Intron
	BSUD.2710	contig_175	1858298	1949488	Unknown	1878470	1878798	Intron
	BSUD.2710	contig_175	1858298	1949488	LINE/RTE-BovB	1878608	1878822	Intron
	BSUD.2710	contig_175	1858298	1949488	Unknown	1878910	1879203	Intron
	BSUD.2710	contig_175	1858298	1949488	LINE	1879761	1880037	Intron
	BSUD.2710	contig_175	1858298	1949488	Unknown	1880841	1881155	Intron
	BSUD.2710	contig_175	1858298	1949488	LINE/RTE-BovB	1881813	1882073	Intron
	BSUD.2710	contig_175	1858298	1949488	LINE	1884515	1884618	Intron
	BSUD.2710	contig_175	1858298	1949488	Unknown	1887891	1888415	Intron
	BSUD.2710	contig_175	1858298	1949488	DNA/hAT-Tip100	1888505	1888907	Intron
	BSUD.2710	contig_175	1858298	1949488	LINE/Rex-Babar	1890056	1890556	Intron
	BSUD.2710	contig_175	1858298	1949488	Unknown	1890664	1891253	CDS
	BSUD.2710	contig_175	1858298	1949488	Satellite	1891702	1891856	Intron
	BSUD.2710	contig_175	1858298	1949488	Unknown	1892334	1892506	Intron
	BSUD.2710	contig_175	1858298	1949488	LINE	1892960	1893352	Intron
	BSUD.2710	contig_175	1858298	1949488	LINE/CR1	1894321	1894491	Intron
	BSUD.2710	contig_175	1858298	1949488	Unknown	1896189	1896382	Intron
	BSUD.2710	contig_175	1858298	1949488	Unknown	1897215	1898115	Intron
	BSUD.2710	contig_175	1858298	1949488	DNA/hAT-Charlie	1898117	1898335	Intron
	BSUD.2710	contig_175	1858298	1949488	LINE/RTE-BovB	1899624	1899845	Intron
	BSUD.2710	contig_175	1858298	1949488	Unknown	1905517	1905648	Intron
	BSUD.2710	contig_175	1858298	1949488	LINE/Rex-Babar	1905656	1905898	Intron
	BSUD.2710	contig_175	1858298	1949488	Unknown	1906047	1906255	Intron
	BSUD.2710	contig_175	1858298	1949488	Unknown	1906466	1906715	Intron
	BSUD.2710	contig_175	1858298	1949488	Unknown	1906799	1907094	Intron
	BSUD.2710	contig_175	1858298	1949488	Unknown	1907090	1907783	Intron
	BSUD.2710	contig_175	1858298	1949488	Unknown	1910440	1910814	Intron
	BSUD.2710	contig_175	1858298	1949488	DNA/hAT-Tip100	1910854	1910990	Intron
	BSUD.2710	contig_175	1858298	1949488	LINE/RTE-BovB	1911719	1912096	Intron
	BSUD.2710	contig_175	1858298	1949488	DNA/hAT-Tip100	1912269	1912797	Intron
	BSUD.2710	contig_175	1858298	1949488	LTR/Gypsy	1913466	1914526	Intron
	BSUD.2710	contig_175	1858298	1949488	LINE/Dong-R4	1914522	1914782	Intron
	BSUD.2710	contig_175	1858298	1949488	Unknown	1914776	1915297	Intron
	BSUD.2710	contig_175	1858298	1949488	Unknown	1915296	1915671	Intron
	BSUD.2710	contig_175	1858298	1949488	LINE	1916195	1917128	Intron
	BSUD.2710	contig_175	1858298	1949488	Unknown	1917358	1917541	Intron
	BSUD.2710	contig_175	1858298	1949488	Unknown	1917791	1918416	Intron
	BSUD.2710	contig_175	1858298	1949488	LINE/RTE-BovB	1918663	1919009	Intron
	BSUD.2710	contig_175	1858298	1949488	Unknown	1919325	1920002	Intron
	BSUD.2710	contig_175	1858298	1949488	LINE/RTE-BovB	1920187	1920312	Intron
	BSUD.2710	contig_175	1858298	1949488	Unknown	1920314	1920608	Intron
	BSUD.2710	contig_175	1858298	1949488	Unknown	1920760	1920926	Intron
	BSUD.2710	contig_175	1858298	1949488	DNA	1921116	1921342	Intron
	BSUD.2710	contig_175	1858298	1949488	RC/Helitron	1921435	1921632	Intron
	BSUD.2710	contig_175	1858298	1949488	LINE/I-Jockey	1921752	1922207	Intron
	BSUD.2710	contig_175	1858298	1949488	Unknown	1923300	1923428	Intron
	BSUD.2710	contig_175	1858298	1949488	Unknown	1923789	1924274	Intron
	BSUD.2710	contig_175	1858298	1949488	Unknown	1924308	1924620	Intron
	BSUD.2710	contig_175	1858298	1949488	Unknown	1925161	1925642	Intron
	BSUD.2710	contig_175	1858298	1949488	Unknown	1926083	1926236	Intron
	BSUD.2710	contig_175	1858298	1949488	Unknown	1926464	1926804	Intron
	BSUD.2710	contig_175	1858298	1949488	Unknown	1927117	1927222	Intron
	BSUD.2710	contig_175	1858298	1949488	LINE/RTE-BovB	1927246	1927655	Intron
	BSUD.2710	contig_175	1858298	1949488	Unknown	1927732	1929155	Intron
	BSUD.2710	contig_175	1858298	1949488	Unknown	1929188	1929330	Intron
	BSUD.2710	contig_175	1858298	1949488	Unknown	1930456	1930635	Intron
	BSUD.2710	contig_175	1858298	1949488	Unknown	1934657	1935092	Intron
	BSUD.2710	contig_175	1858298	1949488	Unknown	1935527	1935646	Intron
	BSUD.2710	contig_175	1858298	1949488	DNA/hAT-Tip100	1935540	1935689	Intron
	BSUD.2710	contig_175	1858298	1949488	Unknown	1935710	1935971	Intron
	BSUD.2710	contig_175	1858298	1949488	Unknown	1936754	1936927	Intron
	BSUD.2710	contig_175	1858298	1949488	LTR/Copia	1937631	1938016	Intron
	BSUD.2710	contig_175	1858298	1949488	Unknown	1939125	1940760	Intron
	BSUD.2710	contig_175	1858298	1949488	Unknown	1941166	1941710	Intron
	BSUD.2710	contig_175	1858298	1949488	Unknown	1944546	1944778	Intron
	BSUD.2710	contig_175	1858298	1949488	Unknown	1945138	1945253	Intron
	BSUD.2710	contig_175	1858298	1949488	LINE/RTE-BovB	1945291	1945468	Intron
	BSUD.2710	contig_175	1858298	1949488	Unknown	1945477	1945876	Intron
	BSUD.2710	contig_175	1858298	1949488	Unknown	1945977	1947817	Intron
	BSUD.2710	contig_175	1858298	1949488	Unknown	1948530	1948936	Intron
	BSUD.2711	contig_175	2207360	2239823	LINE/RTE-BovB	2209533	2209706	Intron
	BSUD.2711	contig_175	2207360	2239823	Unknown	2210799	2210901	Intron
	BSUD.2711	contig_175	2207360	2239823	DNA/Ginger-1	2211191	2211292	Intron
	BSUD.2711	contig_175	2207360	2239823	LINE/Rex-Babar	2211290	2211726	Intron
	BSUD.2711	contig_175	2207360	2239823	LINE/RTE-BovB	2212009	2212300	Intron
	BSUD.2711	contig_175	2207360	2239823	DNA/hAT-Tip100	2212394	2212611	Intron
	BSUD.2711	contig_175	2207360	2239823	DNA/hAT-Tip100	2213798	2214241	Intron
	BSUD.2711	contig_175	2207360	2239823	Unknown	2215673	2215844	Intron
	BSUD.2711	contig_175	2207360	2239823	LINE/RTE-BovB	2215955	2216136	Intron
	BSUD.2711	contig_175	2207360	2239823	Unknown	2218186	2218373	Intron
	BSUD.2711	contig_175	2207360	2239823	LINE	2218387	2218573	Intron
	BSUD.2711	contig_175	2207360	2239823	Unknown	2218390	2218604	Intron
	BSUD.2711	contig_175	2207360	2239823	DNA/PIF-ISL2EU	2219008	2219177	Intron
	BSUD.2711	contig_175	2207360	2239823	Unknown	2220879	2221429	Intron
	BSUD.2711	contig_175	2207360	2239823	Unknown	2221734	2222158	Intron
	BSUD.2711	contig_175	2207360	2239823	Unknown	2222162	2222759	Intron
	BSUD.2711	contig_175	2207360	2239823	DNA/hAT-Tip100	2223350	2226277	Intron
	BSUD.2711	contig_175	2207360	2239823	Unknown	2226836	2226981	Intron
	BSUD.2711	contig_175	2207360	2239823	DNA/hAT-Tip100	2227262	2227443	Intron
	BSUD.2711	contig_175	2207360	2239823	LINE/RTE-BovB	2227728	2228254	Intron
	BSUD.2711	contig_175	2207360	2239823	Unknown	2229850	2230030	Intron
	BSUD.2711	contig_175	2207360	2239823	Unknown	2230900	2231106	Intron
	BSUD.2711	contig_175	2207360	2239823	Unknown	2231294	2231518	Intron
	BSUD.2711	contig_175	2207360	2239823	LINE	2231772	2232439	Intron
	BSUD.2711	contig_175	2207360	2239823	Unknown	2232652	2232764	Intron
	BSUD.2711	contig_175	2207360	2239823	Unknown	2232777	2232910	Intron
	BSUD.2711	contig_175	2207360	2239823	Unknown	2232964	2233103	Intron
	BSUD.2711	contig_175	2207360	2239823	SINE?	2233110	2233391	Intron
	BSUD.2711	contig_175	2207360	2239823	Unknown	2233387	2233741	Intron
	BSUD.2711	contig_175	2207360	2239823	Unknown	2234510	2234813	Intron
	BSUD.2711	contig_175	2207360	2239823	DNA/PIF-ISL2EU	2235313	2235518	Intron
	BSUD.2711	contig_175	2207360	2239823	Unknown	2235539	2235742	Intron
	BSUD.2711	contig_175	2207360	2239823	Unknown	2235757	2236293	Intron
	BSUD.2711	contig_175	2207360	2239823	Unknown	2238076	2238677	3UTR
	BSUD.2711	contig_175	2207360	2239823	DNA/Ginger-1	2239200	2239350	3UTR
	BSUD.2711	contig_175	2207360	2239823	DNA/hAT-Ac	2239351	2239582	3UTR
	BSUD.2712	contig_175	2465559	2508827	LINE	2466232	2466501	Intron
	BSUD.2712	contig_175	2465559	2508827	SINE?	2467487	2467715	Intron
	BSUD.2712	contig_175	2465559	2508827	Unknown	2471144	2471285	Intron
	BSUD.2712	contig_175	2465559	2508827	Unknown	2471281	2471744	Intron
	BSUD.2712	contig_175	2465559	2508827	DNA/TcMar-Mariner	2471851	2472076	Intron
	BSUD.2712	contig_175	2465559	2508827	LTR/ERV1	2472168	2472520	Intron
	BSUD.2712	contig_175	2465559	2508827	LINE/Rex-Babar	2473399	2473528	Intron
	BSUD.2712	contig_175	2465559	2508827	Unknown	2473590	2473839	Intron
	BSUD.2712	contig_175	2465559	2508827	DNA/hAT-Tip100	2473924	2474203	Intron
	BSUD.2712	contig_175	2465559	2508827	LINE/Dong-R4	2474758	2475171	Intron
	BSUD.2712	contig_175	2465559	2508827	Unknown	2475185	2475410	Intron
	BSUD.2712	contig_175	2465559	2508827	LINE/Rex-Babar	2476091	2476541	Intron
	BSUD.2712	contig_175	2465559	2508827	Unknown	2477984	2478214	Intron
	BSUD.2712	contig_175	2465559	2508827	Unknown	2480785	2481227	Intron
	BSUD.2712	contig_175	2465559	2508827	Unknown	2481410	2481792	Intron
	BSUD.2712	contig_175	2465559	2508827	DNA/hAT-Tip100	2482056	2482664	Intron
	BSUD.2712	contig_175	2465559	2508827	Unknown	2482686	2483394	Intron
	BSUD.2712	contig_175	2465559	2508827	Unknown	2483946	2484325	Intron
	BSUD.2712	contig_175	2465559	2508827	Unknown	2484931	2485416	Intron
	BSUD.2712	contig_175	2465559	2508827	LINE/RTE-BovB	2485798	2485902	Intron
	BSUD.2712	contig_175	2465559	2508827	Unknown	2486654	2486770	Intron
	BSUD.2712	contig_175	2465559	2508827	LINE/RTE	2488401	2489097	Intron
	BSUD.2712	contig_175	2465559	2508827	RC/Helitron	2489370	2489634	Intron
	BSUD.2712	contig_175	2465559	2508827	Unknown	2489671	2489843	Intron
	BSUD.2712	contig_175	2465559	2508827	Unknown	2489932	2490150	Intron
	BSUD.2712	contig_175	2465559	2508827	Unknown	2490418	2490607	Intron
	BSUD.2712	contig_175	2465559	2508827	DNA/hAT-Ac	2491975	2492118	Intron
	BSUD.2712	contig_175	2465559	2508827	Unknown	2492172	2492570	Intron
	BSUD.2712	contig_175	2465559	2508827	Unknown	2493515	2493804	Intron
	BSUD.2712	contig_175	2465559	2508827	Unknown	2493547	2493814	Intron
	BSUD.2712	contig_175	2465559	2508827	Unknown	2494037	2494202	Intron
	BSUD.2712	contig_175	2465559	2508827	LINE/Dong-R4	2494416	2494571	Intron
	BSUD.2712	contig_175	2465559	2508827	LINE/RTE-BovB	2495547	2495794	Intron
	BSUD.2712	contig_175	2465559	2508827	Unknown	2497121	2497235	Intron
	BSUD.2712	contig_175	2465559	2508827	DNA/hAT-Charlie	2497461	2497584	Intron
	BSUD.2712	contig_175	2465559	2508827	Unknown	2497638	2498025	Intron
	BSUD.2712	contig_175	2465559	2508827	Unknown	2499351	2499468	Intron
	BSUD.2712	contig_175	2465559	2508827	Unknown	2500680	2501021	Intron
	BSUD.2712	contig_175	2465559	2508827	Unknown	2501563	2501829	Intron
	BSUD.2712	contig_175	2465559	2508827	LINE/RTE	2501899	2502272	Intron
	BSUD.2712	contig_175	2465559	2508827	Unknown	2502278	2502446	Intron
	BSUD.2712	contig_175	2465559	2508827	LINE/RTE-BovB	2502480	2502696	Intron
	BSUD.2713	contig_175	2659780	2690413	Unknown	2660611	2660818	Intron
	BSUD.2713	contig_175	2659780	2690413	Unknown	2663435	2663827	Intron
	BSUD.2713	contig_175	2659780	2690413	LINE/RTE-BovB	2664073	2664359	Intron
	BSUD.2713	contig_175	2659780	2690413	Unknown	2665086	2665350	Intron
	BSUD.2713	contig_175	2659780	2690413	Unknown	2665750	2666282	Intron
	BSUD.2713	contig_175	2659780	2690413	Unknown	2666676	2666918	Intron
	BSUD.2713	contig_175	2659780	2690413	Unknown	2667134	2667470	Intron
	BSUD.2713	contig_175	2659780	2690413	Unknown	2667530	2667969	Intron
	BSUD.2713	contig_175	2659780	2690413	Unknown	2672091	2672395	Intron
	BSUD.2713	contig_175	2659780	2690413	Unknown	2673219	2673349	Intron
	BSUD.2713	contig_175	2659780	2690413	Unknown	2673690	2674071	Intron
	BSUD.2713	contig_175	2659780	2690413	Unknown	2675002	2675181	Intron
	BSUD.2713	contig_175	2659780	2690413	DNA/TcMar-Mariner	2680055	2680301	Intron
	BSUD.2713	contig_175	2659780	2690413	DNA/PIF-ISL2EU	2683562	2683698	Intron
	BSUD.2713	contig_175	2659780	2690413	Unknown	2683781	2683999	Intron
	BSUD.2713	contig_175	2659780	2690413	Unknown	2689662	2689763	3UTR
	BSUD.2714	contig_175	2749423	2856590	Unknown	2752066	2752268	Intron
	BSUD.2714	contig_175	2749423	2856590	Unknown	2752798	2752898	Intron
	BSUD.2714	contig_175	2749423	2856590	DNA/PIF-ISL2EU	2753831	2753982	Intron
	BSUD.2714	contig_175	2749423	2856590	Unknown	2754766	2755967	Intron
	BSUD.2714	contig_175	2749423	2856590	LINE/RTE-BovB	2755621	2755966	Intron
	BSUD.2714	contig_175	2749423	2856590	LINE/Rex-Babar	2756029	2757023	Intron
	BSUD.2714	contig_175	2749423	2856590	LINE	2757708	2757982	Intron
	BSUD.2714	contig_175	2749423	2856590	Unknown	2760878	2761125	Intron
	BSUD.2714	contig_175	2749423	2856590	Unknown	2761146	2761325	Intron
	BSUD.2714	contig_175	2749423	2856590	LINE/RTE-BovB	2761381	2761867	Intron
	BSUD.2714	contig_175	2749423	2856590	Unknown	2762052	2762161	Intron
	BSUD.2714	contig_175	2749423	2856590	DNA/hAT-Ac	2762713	2762989	Intron
	BSUD.2714	contig_175	2749423	2856590	Unknown	2762858	2763239	Intron
	BSUD.2714	contig_175	2749423	2856590	Unknown	2763006	2763407	Intron
	BSUD.2714	contig_175	2749423	2856590	DNA/hAT-Ac	2765751	2766023	Intron
	BSUD.2714	contig_175	2749423	2856590	Unknown	2766754	2767045	Intron
	BSUD.2714	contig_175	2749423	2856590	DNA/PIF-ISL2EU	2767458	2767610	Intron
	BSUD.2714	contig_175	2749423	2856590	Satellite	2768101	2768242	Intron
	BSUD.2714	contig_175	2749423	2856590	LINE/RTE-BovB	2768371	2768515	Intron
	BSUD.2714	contig_175	2749423	2856590	DNA/TcMar-Mariner	2769020	2769199	Intron
	BSUD.2714	contig_175	2749423	2856590	DNA/PIF-ISL2EU	2769233	2769428	Intron
	BSUD.2714	contig_175	2749423	2856590	LINE/I-Jockey	2772264	2772696	Intron
	BSUD.2714	contig_175	2749423	2856590	Unknown	2773181	2773341	Intron
	BSUD.2714	contig_175	2749423	2856590	Unknown	2776702	2776908	Intron
	BSUD.2714	contig_175	2749423	2856590	Unknown	2778565	2778760	Intron
	BSUD.2714	contig_175	2749423	2856590	Unknown	2780720	2780905	Intron
	BSUD.2714	contig_175	2749423	2856590	Unknown	2780951	2781484	Intron
	BSUD.2714	contig_175	2749423	2856590	LINE/RTE-BovB	2781501	2781757	Intron
	BSUD.2714	contig_175	2749423	2856590	Unknown	2783667	2784011	Intron
	BSUD.2714	contig_175	2749423	2856590	LINE/I-Jockey	2784627	2784833	Intron
	BSUD.2714	contig_175	2749423	2856590	LTR/Gypsy	2785607	2785712	Intron
	BSUD.2714	contig_175	2749423	2856590	LINE/RTE-BovB	2786124	2786276	Intron
	BSUD.2714	contig_175	2749423	2856590	LINE/RTE-BovB	2787805	2787957	Intron
	BSUD.2714	contig_175	2749423	2856590	Unknown	2788940	2789056	Intron
	BSUD.2714	contig_175	2749423	2856590	Unknown	2795127	2795889	Intron
	BSUD.2714	contig_175	2749423	2856590	Unknown	2796308	2796561	Intron
	BSUD.2714	contig_175	2749423	2856590	LINE/Dong-R4	2797821	2797998	Intron
	BSUD.2714	contig_175	2749423	2856590	LINE/RTE-BovB	2798001	2798117	Intron
	BSUD.2714	contig_175	2749423	2856590	Unknown	2799108	2799827	Intron
	BSUD.2714	contig_175	2749423	2856590	Unknown	2800070	2800435	Intron
	BSUD.2714	contig_175	2749423	2856590	Unknown	2800471	2800705	Intron
	BSUD.2714	contig_175	2749423	2856590	LINE/RTE-BovB	2802027	2802142	Intron
	BSUD.2714	contig_175	2749423	2856590	Unknown	2802133	2803799	Intron
	BSUD.2714	contig_175	2749423	2856590	Unknown	2805224	2805354	Intron
	BSUD.2714	contig_175	2749423	2856590	LINE/RTE-BovB	2805414	2805663	Intron
	BSUD.2714	contig_175	2749423	2856590	LINE	2805820	2806261	Intron
	BSUD.2714	contig_175	2749423	2856590	Unknown	2810836	2811044	Intron
	BSUD.2714	contig_175	2749423	2856590	Unknown	2810874	2811084	Intron
	BSUD.2714	contig_175	2749423	2856590	LINE/RTE-BovB	2811237	2811480	Intron
	BSUD.2714	contig_175	2749423	2856590	LINE/RTE-BovB	2813215	2813632	Intron
	BSUD.2714	contig_175	2749423	2856590	LINE/RTE-BovB	2813995	2814230	Intron
	BSUD.2714	contig_175	2749423	2856590	LINE/RTE-BovB	2814231	2814926	Intron
	BSUD.2714	contig_175	2749423	2856590	Unknown	2815219	2815373	Intron
	BSUD.2714	contig_175	2749423	2856590	Unknown	2815631	2815930	Intron
	BSUD.2714	contig_175	2749423	2856590	LINE/Dong-R4	2818744	2818938	Intron
	BSUD.2714	contig_175	2749423	2856590	LINE/RTE-BovB	2819069	2819555	Intron
	BSUD.2714	contig_175	2749423	2856590	Unknown	2820510	2820678	Intron
	BSUD.2714	contig_175	2749423	2856590	Unknown	2820920	2821538	Intron
	BSUD.2714	contig_175	2749423	2856590	LINE/RTE-BovB	2823611	2823792	Intron
	BSUD.2714	contig_175	2749423	2856590	DNA/hAT-Ac	2823800	2824115	Intron
	BSUD.2714	contig_175	2749423	2856590	LINE	2825117	2825534	Intron
	BSUD.2714	contig_175	2749423	2856590	Unknown	2825862	2826390	Intron
	BSUD.2714	contig_175	2749423	2856590	DNA/hAT-Tip100	2831584	2832326	Intron
	BSUD.2714	contig_175	2749423	2856590	DNA/Ginger-1	2832903	2833006	Intron
	BSUD.2714	contig_175	2749423	2856590	LINE/Dong-R4	2833526	2833748	Intron
	BSUD.2714	contig_175	2749423	2856590	DNA	2835014	2835282	Intron
	BSUD.2714	contig_175	2749423	2856590	Satellite	2835857	2836148	Intron
	BSUD.2714	contig_175	2749423	2856590	DNA/hAT-Ac	2838843	2839000	Intron
	BSUD.2714	contig_175	2749423	2856590	Satellite	2839322	2839634	Intron
	BSUD.2714	contig_175	2749423	2856590	Unknown	2842614	2842919	Intron
	BSUD.2714	contig_175	2749423	2856590	Unknown	2846968	2847408	Intron
	BSUD.2714	contig_175	2749423	2856590	LINE/RTE-BovB	2850596	2850835	3UTR
	BSUD.2714	contig_175	2749423	2856590	Unknown	2852083	2852343	3UTR
	BSUD.2714	contig_175	2749423	2856590	LINE/Dong-R4	2852945	2853190	3UTR
	BSUD.2714	contig_175	2749423	2856590	Unknown	2853529	2853821	3UTR
	BSUD.2714	contig_175	2749423	2856590	Unknown	2853830	2854739	3UTR
	BSUD.2714	contig_175	2749423	2856590	Unknown	2855256	2855521	3UTR
	BSUD.2716	contig_175	3104697	3123675	DNA/Ginger-1	3106304	3106431	Intron
	BSUD.2716	contig_175	3104697	3123675	LINE/RTE-BovB	3106685	3107128	Intron
	BSUD.2716	contig_175	3104697	3123675	DNA/hAT	3108636	3108765	Intron
	BSUD.2716	contig_175	3104697	3123675	Unknown	3109520	3109655	Intron
	BSUD.2716	contig_175	3104697	3123675	Unknown	3110743	3110865	Intron
	BSUD.2716	contig_175	3104697	3123675	Unknown	3110878	3113080	Intron
	BSUD.2716	contig_175	3104697	3123675	Unknown	3113597	3114331	Intron
	BSUD.2716	contig_175	3104697	3123675	Unknown	3114398	3114541	Intron
	BSUD.2716	contig_175	3104697	3123675	Unknown	3118788	3119334	Intron
	BSUD.2716	contig_175	3104697	3123675	Unknown	3119713	3120127	Intron
	BSUD.2716	contig_175	3104697	3123675	Unknown	3120296	3120469	Intron
	BSUD.2716	contig_175	3104697	3123675	DNA/TcMar-Mariner	3120356	3120473	Intron
	BSUD.2716	contig_175	3104697	3123675	Unknown	3120866	3120986	Intron
	BSUD.2716	contig_175	3104697	3123675	LINE	3121133	3121592	Intron
	BSUD.2716	contig_175	3104697	3123675	Unknown	3121595	3123134	Intron
	BSUD.2717	contig_175	3132380	3148646	Unknown	3133186	3133351	Intron
	BSUD.2717	contig_175	3132380	3148646	Unknown	3133953	3134151	Intron
	BSUD.2717	contig_175	3132380	3148646	Unknown	3135413	3135824	Intron
	BSUD.2717	contig_175	3132380	3148646	Unknown	3137275	3137466	Intron
	BSUD.2717	contig_175	3132380	3148646	LINE/RTE-BovB	3138896	3139041	Intron
	BSUD.2717	contig_175	3132380	3148646	Unknown	3140401	3140662	Intron
	BSUD.2717	contig_175	3132380	3148646	Unknown	3141330	3141527	Intron
	BSUD.2717	contig_175	3132380	3148646	Unknown	3141796	3141898	Intron
	BSUD.2717	contig_175	3132380	3148646	LINE/RTE-BovB	3142420	3142540	Intron
	BSUD.2717	contig_175	3132380	3148646	Unknown	3142625	3143095	Intron
	BSUD.2717	contig_175	3132380	3148646	Unknown	3143563	3143746	Intron
	BSUD.2717	contig_175	3132380	3148646	Unknown	3144138	3144409	Intron
	BSUD.2717	contig_175	3132380	3148646	LINE/RTE-BovB	3145942	3146477	Intron
	BSUD.2717	contig_175	3132380	3148646	Unknown	3148503	3148632	3UTR
	BSUD.2718	contig_175	3162161	3170293	Unknown	3162423	3162602	Intron
	BSUD.2718	contig_175	3162161	3170293	Unknown	3163172	3163456	Intron
	BSUD.2718	contig_175	3162161	3170293	LINE/Rex-Babar	3163708	3164116	Intron
	BSUD.2718	contig_175	3162161	3170293	Unknown	3164340	3164715	Intron
	BSUD.2718	contig_175	3162161	3170293	Unknown	3164541	3164821	Intron
	BSUD.2718	contig_175	3162161	3170293	Unknown	3165601	3165773	5UTR
	BSUD.2718	contig_175	3162161	3170293	LINE/RTE	3165811	3167677	5UTR;CDS
	BSUD.2718	contig_175	3162161	3170293	LINE	3167674	3168007	CDS;3UTR
	BSUD.2718	contig_175	3162161	3170293	LINE/RTE	3168006	3169277	3UTR
	BSUD.2718	contig_175	3162161	3170293	Unknown	3169320	3169733	3UTR
	BSUD.2718	contig_175	3162161	3170293	Unknown	3169873	3170052	3UTR
	BSUD.2718	contig_175	3162161	3170293	Unknown	3170190	3170479	3UTR
	BSUD.2719	contig_175	3195758	3201912	Unknown	3199217	3199440	3UTR
	BSUD.2719	contig_175	3195758	3201912	Unknown	3200781	3200928	3UTR
	BSUD.2719	contig_175	3195758	3201912	Unknown	3201062	3201221	3UTR
	BSUD.2719	contig_175	3195758	3201912	DNA/hAT	3201116	3201246	3UTR
	BSUD.2720	contig_175	3204338	3229168	Unknown	3205239	3205553	Intron
	BSUD.2720	contig_175	3204338	3229168	RC/Helitron	3206274	3206663	Intron
	BSUD.2720	contig_175	3204338	3229168	LINE/I-Jockey	3206665	3207176	Intron
	BSUD.2720	contig_175	3204338	3229168	RC/Helitron	3207242	3207388	Intron
	BSUD.2720	contig_175	3204338	3229168	LINE/RTE-BovB	3210888	3211445	Intron
	BSUD.2720	contig_175	3204338	3229168	LINE/I-Jockey	3211489	3213211	Intron
	BSUD.2720	contig_175	3204338	3229168	Unknown	3214789	3214930	Intron
	BSUD.2720	contig_175	3204338	3229168	DNA/hAT-Tip100	3215205	3216200	Intron
	BSUD.2720	contig_175	3204338	3229168	Unknown	3218454	3218884	Intron
	BSUD.2720	contig_175	3204338	3229168	Unknown	3220840	3221889	Intron
	BSUD.2720	contig_175	3204338	3229168	Unknown	3222399	3222837	Intron
	BSUD.2720	contig_175	3204338	3229168	Unknown	3223601	3224026	Intron
	BSUD.2720	contig_175	3204338	3229168	Unknown	3224027	3224430	Intron
	BSUD.2720	contig_175	3204338	3229168	LINE/RTE-BovB	3224685	3224875	Intron
	BSUD.2720	contig_175	3204338	3229168	Unknown	3225907	3226137	3UTR
	BSUD.2720	contig_175	3204338	3229168	RC/Helitron	3227168	3227832	3UTR
	BSUD.2720	contig_175	3204338	3229168	Unknown	3228128	3229001	3UTR
	BSUD.2721	contig_175	2916850	2942379	Unknown	2918927	2919289	Intron
	BSUD.2721	contig_175	2916850	2942379	Unknown	2922200	2922464	Intron
	BSUD.2721	contig_175	2916850	2942379	Unknown	2922912	2923274	Intron
	BSUD.2721	contig_175	2916850	2942379	DNA/PiggyBac	2924800	2926260	Intron
	BSUD.2721	contig_175	2916850	2942379	Unknown	2926260	2926627	Intron
	BSUD.2721	contig_175	2916850	2942379	DNA/PiggyBac	2926623	2928082	Intron
	BSUD.2721	contig_175	2916850	2942379	Unknown	2928175	2928464	Intron
	BSUD.2721	contig_175	2916850	2942379	DNA/hAT-Charlie	2928469	2929024	Intron
	BSUD.2721	contig_175	2916850	2942379	Unknown	2929110	2929388	Intron
	BSUD.2721	contig_175	2916850	2942379	Unknown	2930587	2931069	Intron
	BSUD.2721	contig_175	2916850	2942379	Unknown	2931247	2931902	Intron
	BSUD.2721	contig_175	2916850	2942379	Unknown	2932138	2933805	Intron
	BSUD.2721	contig_175	2916850	2942379	Unknown	2935378	2935860	Intron
	BSUD.2721	contig_175	2916850	2942379	Unknown	2936038	2936693	Intron
	BSUD.2721	contig_175	2916850	2942379	Unknown	2936929	2938596	Intron
	BSUD.2721	contig_175	2916850	2942379	Unknown	2939783	2940276	Intron
	BSUD.2721	contig_175	2916850	2942379	Unknown	2940416	2941639	Intron
	BSUD.2722	contig_175	2950908	2966461	LINE/I	2951359	2951669	3UTR
	BSUD.2722	contig_175	2950908	2966461	RC/Helitron	2951687	2951883	3UTR
	BSUD.2722	contig_175	2950908	2966461	Unknown	2954994	2955447	Intron
	BSUD.2722	contig_175	2950908	2966461	DNA/TcMar-Mariner	2955866	2956091	Intron
	BSUD.2722	contig_175	2950908	2966461	LINE	2960089	2960734	Intron
	BSUD.2722	contig_175	2950908	2966461	DNA/PIF-ISL2EU	2962846	2963100	Intron
	BSUD.2722	contig_175	2950908	2966461	LINE/RTE-BovB	2963115	2963358	Intron
	BSUD.2722	contig_175	2950908	2966461	LINE/RTE-BovB	2964074	2965105	Intron
	BSUD.2722	contig_175	2950908	2966461	LINE/I-Jockey	2965103	2965513	Intron
	BSUD.2722	contig_175	2950908	2966461	LINE/RTE-BovB	2965505	2965628	Intron
	BSUD.2723	contig_175	2971195	3009017	Unknown	2976210	2976392	Intron
	BSUD.2723	contig_175	2971195	3009017	Unknown	2978780	2979077	Intron
	BSUD.2723	contig_175	2971195	3009017	Unknown	2979280	2979474	Intron
	BSUD.2723	contig_175	2971195	3009017	LINE/RTE-BovB	2979470	2979831	Intron
	BSUD.2723	contig_175	2971195	3009017	LINE/RTE-BovB	2980055	2980293	Intron
	BSUD.2723	contig_175	2971195	3009017	Unknown	2980352	2981078	Intron
	BSUD.2723	contig_175	2971195	3009017	LINE/RTE	2981079	2981373	Intron
	BSUD.2723	contig_175	2971195	3009017	Unknown	2981517	2981969	Intron
	BSUD.2723	contig_175	2971195	3009017	Unknown	2981993	2982316	Intron
	BSUD.2723	contig_175	2971195	3009017	LINE	2984616	2987261	Intron
	BSUD.2723	contig_175	2971195	3009017	DNA/hAT-Ac	2987629	2988077	Intron
	BSUD.2723	contig_175	2971195	3009017	DNA/PiggyBac	2989657	2990832	Intron
	BSUD.2723	contig_175	2971195	3009017	Unknown	2990943	2991479	Intron
	BSUD.2723	contig_175	2971195	3009017	Unknown	2992393	2992830	Intron
	BSUD.2723	contig_175	2971195	3009017	LINE/I	2993369	2993512	Intron
	BSUD.2723	contig_175	2971195	3009017	Unknown	2993930	2994332	Intron
	BSUD.2723	contig_175	2971195	3009017	Unknown	2994342	2994674	Intron
	BSUD.2723	contig_175	2971195	3009017	DNA/TcMar-Tc2	2995108	2995285	Intron
	BSUD.2723	contig_175	2971195	3009017	Unknown	2996578	2996743	Intron
	BSUD.2723	contig_175	2971195	3009017	Unknown	2997267	2997570	Intron
	BSUD.2723	contig_175	2971195	3009017	Unknown	2998495	2998733	Intron
	BSUD.2723	contig_175	2971195	3009017	LINE/RTE-BovB	2999253	2999392	Intron
	BSUD.2723	contig_175	2971195	3009017	DNA/hAT-Charlie	3001152	3001439	Intron
	BSUD.2723	contig_175	2971195	3009017	DNA/TcMar-Mariner	3001203	3001440	Intron
	BSUD.2723	contig_175	2971195	3009017	Unknown	3002815	3003110	3UTR
	BSUD.2723	contig_175	2971195	3009017	DNA/hAT-Charlie	3007925	3008608	3UTR
	BSUD.2724	contig_175	3016326	3050737	Unknown	3016611	3016716	3UTR
	BSUD.2724	contig_175	3016326	3050737	Unknown	3020773	3021017	Intron
	BSUD.2724	contig_175	3016326	3050737	Unknown	3021538	3021729	Intron
	BSUD.2724	contig_175	3016326	3050737	Unknown	3021890	3022225	Intron
	BSUD.2724	contig_175	3016326	3050737	LINE/RTE-BovB	3022408	3022595	Intron
	BSUD.2724	contig_175	3016326	3050737	LINE/I-Jockey	3023008	3023329	Intron
	BSUD.2724	contig_175	3016326	3050737	Unknown	3024342	3024717	Intron
	BSUD.2724	contig_175	3016326	3050737	Unknown	3025429	3026377	Intron
	BSUD.2724	contig_175	3016326	3050737	LINE/RTE-BovB	3029539	3030223	Intron
	BSUD.2724	contig_175	3016326	3050737	Unknown	3032000	3032241	Intron
	BSUD.2724	contig_175	3016326	3050737	DNA/hAT-Tip100	3032267	3033004	Intron
	BSUD.2724	contig_175	3016326	3050737	Unknown	3033183	3036795	Intron
	BSUD.2724	contig_175	3016326	3050737	DNA/hAT-Tip100	3036809	3036983	Intron
	BSUD.2724	contig_175	3016326	3050737	LTR/ERV1	3037099	3037254	Intron
	BSUD.2724	contig_175	3016326	3050737	Unknown	3037557	3037743	Intron
	BSUD.2724	contig_175	3016326	3050737	DNA/hAT-Charlie	3037870	3038645	Intron
	BSUD.2724	contig_175	3016326	3050737	Unknown	3038646	3039022	Intron
	BSUD.2724	contig_175	3016326	3050737	Unknown	3040189	3040451	Intron
	BSUD.2724	contig_175	3016326	3050737	Unknown	3040965	3041187	Intron
	BSUD.2724	contig_175	3016326	3050737	DNA/hAT-Tip100	3042635	3042764	Intron
	BSUD.2724	contig_175	3016326	3050737	LINE	3044731	3045084	Intron
	BSUD.2724	contig_175	3016326	3050737	LINE	3046700	3046906	Intron
	BSUD.2724	contig_175	3016326	3050737	LINE/RTE-BovB	3049446	3049861	Intron
	BSUD.2725	contig_175	3300744	3317080	LINE	3301389	3301588	Intron
	BSUD.2725	contig_175	3300744	3317080	Unknown	3305033	3306820	Intron
	BSUD.2725	contig_175	3300744	3317080	LINE/CR1	3307387	3307503	Intron
	BSUD.2725	contig_175	3300744	3317080	LINE	3307406	3307554	Intron
	BSUD.2725	contig_175	3300744	3317080	Unknown	3310517	3310718	Intron
	BSUD.2725	contig_175	3300744	3317080	LINE/RTE-BovB	3311373	3311909	Intron
	BSUD.2725	contig_175	3300744	3317080	DNA/hAT-Charlie	3312737	3314550	Intron
	BSUD.2725	contig_175	3300744	3317080	LINE	3314576	3314767	Intron
	BSUD.2725	contig_175	3300744	3317080	DNA/hAT-Charlie	3314766	3315706	Intron
	BSUD.2725	contig_175	3300744	3317080	LTR/Gypsy	3317020	3317583	5UTR
	BSUD.2726	contig_175	3312433	3323253	DNA/hAT-Charlie	3312737	3314550	Intron
	BSUD.2726	contig_175	3312433	3323253	LINE	3314576	3314767	Intron
	BSUD.2726	contig_175	3312433	3323253	DNA/hAT-Charlie	3314766	3315706	Intron
	BSUD.2726	contig_175	3312433	3323253	LTR/Gypsy	3317020	3317583	Intron
	BSUD.2726	contig_175	3312433	3323253	LINE	3319418	3319650	5UTR
	BSUD.2726	contig_175	3312433	3323253	Unknown	3321416	3321580	Intron
	BSUD.2726	contig_175	3312433	3323253	LINE/I-Jockey	3322782	3323021	3UTR
	BSUD.2727	contig_175	3260802	3266989	LINE	3260697	3261001	3UTR
	BSUD.2727	contig_175	3260802	3266989	LINE/RTE-BovB	3261377	3261658	3UTR
	BSUD.2727	contig_175	3260802	3266989	Unknown	3261825	3266995	5UTR;CDS;3UTR
	BSUD.2728	contig_175	3268037	3283923	LTR/Gypsy	3268662	3268893	Intron
	BSUD.2728	contig_175	3268037	3283923	Unknown	3269104	3269271	Intron
	BSUD.2728	contig_175	3268037	3283923	Unknown	3273322	3273642	Intron
	BSUD.2728	contig_175	3268037	3283923	LINE	3277152	3277468	Intron
	BSUD.2728	contig_175	3268037	3283923	LINE/RTE-BovB	3278560	3278880	Intron
	BSUD.2728	contig_175	3268037	3283923	Unknown	3280828	3281240	Intron
	BSUD.2728	contig_175	3268037	3283923	LINE/Rex-Babar	3281262	3281573	Intron
	BSUD.2728	contig_175	3268037	3283923	Unknown	3283018	3283290	3UTR
	BSUD.2729	contig_175	3284118	3298833	Unknown	3284680	3284953	3UTR
	BSUD.2729	contig_175	3284118	3298833	Unknown	3286423	3286632	Intron
	BSUD.2729	contig_175	3284118	3298833	Unknown	3287370	3287632	5UTR
	BSUD.2729	contig_175	3284118	3298833	Unknown	3287640	3288008	Intron
	BSUD.2729	contig_175	3284118	3298833	Unknown	3288269	3288845	Intron
	BSUD.2729	contig_175	3284118	3298833	Unknown	3288851	3288983	Intron
	BSUD.2729	contig_175	3284118	3298833	Unknown	3289507	3290098	Intron
	BSUD.2729	contig_175	3284118	3298833	Unknown	3290635	3290937	Intron
	BSUD.2729	contig_175	3284118	3298833	Unknown	3292114	3292358	Intron
	BSUD.2729	contig_175	3284118	3298833	Unknown	3292862	3293339	Intron
	BSUD.2729	contig_175	3284118	3298833	Unknown	3293851	3294347	Intron
	BSUD.2729	contig_175	3284118	3298833	LINE/RTE-BovB	3295072	3295189	Intron
	BSUD.2729	contig_175	3284118	3298833	Unknown	3296253	3296426	Intron
	BSUD.2729	contig_175	3284118	3298833	Unknown	3296494	3296644	Intron
	BSUD.2729	contig_175	3284118	3298833	DNA/hAT-Charlie	3296882	3297897	5UTR
	BSUD.2730	contig_175	3411103	3424821	Unknown	3411342	3411849	3UTR
	BSUD.2730	contig_175	3411103	3424821	LINE/I	3414172	3414409	Intron
	BSUD.2730	contig_175	3411103	3424821	Unknown	3414710	3415217	Intron
	BSUD.2730	contig_175	3411103	3424821	Unknown	3419026	3419315	Intron
	BSUD.2730	contig_175	3411103	3424821	DNA/hAT-Tip100	3419393	3420213	Intron
	BSUD.2730	contig_175	3411103	3424821	DNA/hAT-Tip100	3420223	3420745	Intron
	BSUD.2730	contig_175	3411103	3424821	Unknown	3420838	3421053	Intron
	BSUD.2730	contig_175	3411103	3424821	Unknown	3421303	3421844	Intron
	BSUD.2730	contig_175	3411103	3424821	Unknown	3421933	3422620	Intron
	BSUD.2730	contig_175	3411103	3424821	Unknown	3422811	3423509	Intron
	BSUD.2731	contig_175	3338880	3340959	Unknown	3340335	3340461	3UTR
	BSUD.2731	contig_175	3338880	3340959	LINE/RTE-BovB	3340474	3340640	3UTR
	BSUD.2731	contig_175	3338880	3340959	LINE/RTE-BovB	3340892	3341088	3UTR
	BSUD.2732	contig_175	3350385	3353268	Unknown	3351813	3351939	5UTR
	BSUD.2732	contig_175	3350385	3353268	LINE/RTE-BovB	3351952	3352120	5UTR
	BSUD.2732	contig_175	3350385	3353268	LINE	3352185	3353547	5UTR;CDS
	BSUD.2733	contig_175	3354142	3402621	Unknown	3361294	3361578	Intron
	BSUD.2733	contig_175	3354142	3402621	LINE/RTE	3361604	3361985	Intron
	BSUD.2733	contig_175	3354142	3402621	Unknown	3365399	3365644	Intron
	BSUD.2733	contig_175	3354142	3402621	Unknown	3369568	3369837	Intron
	BSUD.2733	contig_175	3354142	3402621	Unknown	3370870	3371027	Intron
	BSUD.2733	contig_175	3354142	3402621	Unknown	3370892	3371041	Intron
	BSUD.2733	contig_175	3354142	3402621	Unknown	3371062	3371162	Intron
	BSUD.2733	contig_175	3354142	3402621	DNA/PIF-ISL2EU	3371075	3371267	Intron
	BSUD.2733	contig_175	3354142	3402621	Unknown	3377299	3377437	Intron
	BSUD.2733	contig_175	3354142	3402621	SINE?	3377656	3377930	Intron
	BSUD.2733	contig_175	3354142	3402621	RC/Helitron	3378396	3378505	Intron
	BSUD.2733	contig_175	3354142	3402621	LTR/Gypsy	3379650	3380224	Intron
	BSUD.2733	contig_175	3354142	3402621	Unknown	3381321	3381613	Intron
	BSUD.2733	contig_175	3354142	3402621	RC/Helitron	3382763	3383352	Intron
	BSUD.2733	contig_175	3354142	3402621	Unknown	3383476	3383879	Intron
	BSUD.2733	contig_175	3354142	3402621	Unknown	3384056	3384177	Intron
	BSUD.2733	contig_175	3354142	3402621	Unknown	3387028	3387134	Intron
	BSUD.2733	contig_175	3354142	3402621	Unknown	3387448	3387574	Intron
	BSUD.2733	contig_175	3354142	3402621	Unknown	3387611	3387771	Intron
	BSUD.2733	contig_175	3354142	3402621	LINE/RTE-BovB	3387808	3388339	Intron
	BSUD.2733	contig_175	3354142	3402621	LTR/Copia	3389774	3390134	Intron
	BSUD.2733	contig_175	3354142	3402621	DNA/hAT-Tip100	3391048	3391597	Intron
	BSUD.2733	contig_175	3354142	3402621	Unknown	3391608	3392259	Intron
	BSUD.2733	contig_175	3354142	3402621	Unknown	3393369	3393687	Intron
	BSUD.2733	contig_175	3354142	3402621	Unknown	3393704	3394234	Intron
	BSUD.2733	contig_175	3354142	3402621	Unknown	3394565	3394740	Intron
	BSUD.2733	contig_175	3354142	3402621	Unknown	3395929	3396689	Intron
	BSUD.2733	contig_175	3354142	3402621	Unknown	3396770	3398075	Intron
	BSUD.2733	contig_175	3354142	3402621	Unknown	3398143	3398345	Intron
	BSUD.2733	contig_175	3354142	3402621	LINE/RTE-BovB	3398548	3398688	Intron
	BSUD.2733	contig_175	3354142	3402621	DNA/PIF-ISL2EU	3398906	3399099	Intron
	BSUD.2733	contig_175	3354142	3402621	DNA/CMC-EnSpm	3400612	3400739	Intron
	BSUD.2733	contig_175	3354142	3402621	LINE/Rex-Babar	3401603	3401706	Intron
	BSUD.2733	contig_175	3354142	3402621	Unknown	3401937	3402058	Intron
	BSUD.2733	contig_175	3354142	3402621	Unknown	3402608	3402711	5UTR
	BSUD.2734	contig_175	3443715	3462264	LINE	3444121	3445769	Intron
	BSUD.2734	contig_175	3443715	3462264	DNA/hAT-Charlie	3446570	3447324	Intron
	BSUD.2734	contig_175	3443715	3462264	Unknown	3448300	3448512	Intron
	BSUD.2734	contig_175	3443715	3462264	LINE/RTE-BovB	3448556	3448871	Intron
	BSUD.2734	contig_175	3443715	3462264	LINE/I-Jockey	3450289	3450458	Intron
	BSUD.2734	contig_175	3443715	3462264	LINE/I-Jockey	3450659	3451263	Intron
	BSUD.2734	contig_175	3443715	3462264	Unknown	3453808	3456838	5UTR;CDS;3UTR
	BSUD.2734	contig_175	3443715	3462264	DNA/hAT-Charlie	3457148	3458420	Intron
	BSUD.2734	contig_175	3443715	3462264	Unknown	3458607	3458814	Intron
	BSUD.2734	contig_175	3443715	3462264	SINE?	3459299	3459492	Intron
	BSUD.2734	contig_175	3443715	3462264	RC/Helitron	3459511	3459630	Intron
	BSUD.2734	contig_175	3443715	3462264	Unknown	3459514	3459645	Intron
	BSUD.2734	contig_175	3443715	3462264	Unknown	3461207	3461370	3UTR
	BSUD.2734	contig_175	3443715	3462264	LINE/RTE-BovB	3461219	3461347	3UTR
	BSUD.2735	contig_175	1004754	1110746	Satellite	1005862	1006077	Intron
	BSUD.2735	contig_175	1004754	1110746	Satellite	1006247	1006693	Intron
	BSUD.2735	contig_175	1004754	1110746	LINE/I-Jockey	1008110	1008370	Intron
	BSUD.2735	contig_175	1004754	1110746	Unknown	1009719	1012187	Intron
	BSUD.2735	contig_175	1004754	1110746	LINE	1012334	1012586	Intron
	BSUD.2735	contig_175	1004754	1110746	Unknown	1013526	1013785	Intron
	BSUD.2735	contig_175	1004754	1110746	Unknown	1016202	1016441	Intron
	BSUD.2735	contig_175	1004754	1110746	Unknown	1016424	1016644	Intron
	BSUD.2735	contig_175	1004754	1110746	LINE/RTE-BovB	1016719	1016880	Intron
	BSUD.2735	contig_175	1004754	1110746	Unknown	1018398	1018645	Intron
	BSUD.2735	contig_175	1004754	1110746	Unknown	1019128	1019503	Intron
	BSUD.2735	contig_175	1004754	1110746	LINE/Rex-Babar	1021614	1021903	Intron
	BSUD.2735	contig_175	1004754	1110746	Unknown	1023044	1023334	Intron
	BSUD.2735	contig_175	1004754	1110746	Unknown	1024402	1028908	Intron
	BSUD.2735	contig_175	1004754	1110746	Unknown	1031460	1031966	Intron
	BSUD.2735	contig_175	1004754	1110746	Unknown	1032922	1033224	Intron
	BSUD.2735	contig_175	1004754	1110746	LTR/Gypsy	1044843	1045069	Intron
	BSUD.2735	contig_175	1004754	1110746	Unknown	1047915	1048034	Intron
	BSUD.2735	contig_175	1004754	1110746	LINE/RTE-BovB	1049200	1049479	Intron
	BSUD.2735	contig_175	1004754	1110746	Unknown	1052709	1052818	Intron
	BSUD.2735	contig_175	1004754	1110746	Unknown	1052956	1053126	Intron
	BSUD.2735	contig_175	1004754	1110746	Unknown	1053424	1053671	Intron
	BSUD.2735	contig_175	1004754	1110746	Unknown	1053771	1053950	Intron
	BSUD.2735	contig_175	1004754	1110746	Unknown	1056117	1056273	Intron
	BSUD.2735	contig_175	1004754	1110746	Unknown	1056788	1057128	Intron
	BSUD.2735	contig_175	1004754	1110746	LINE/Rex-Babar	1057127	1059918	Intron
	BSUD.2735	contig_175	1004754	1110746	Unknown	1061085	1061402	Intron
	BSUD.2735	contig_175	1004754	1110746	Unknown	1062246	1062669	Intron
	BSUD.2735	contig_175	1004754	1110746	DNA/TcMar-Mariner	1063493	1063593	Intron
	BSUD.2735	contig_175	1004754	1110746	Unknown	1070618	1070870	Intron
	BSUD.2735	contig_175	1004754	1110746	Unknown	1070983	1071160	Intron
	BSUD.2735	contig_175	1004754	1110746	Unknown	1071385	1071514	Intron
	BSUD.2735	contig_175	1004754	1110746	Unknown	1073375	1073949	Intron
	BSUD.2735	contig_175	1004754	1110746	DNA/TcMar-Mariner	1074131	1074395	Intron
	BSUD.2735	contig_175	1004754	1110746	Unknown	1075575	1075832	Intron
	BSUD.2735	contig_175	1004754	1110746	LINE/I-Jockey	1076288	1077975	Intron
	BSUD.2735	contig_175	1004754	1110746	LINE/RTE-BovB	1079368	1079507	Intron
	BSUD.2735	contig_175	1004754	1110746	Unknown	1081337	1081804	Intron
	BSUD.2735	contig_175	1004754	1110746	Unknown	1088738	1089278	Intron
	BSUD.2735	contig_175	1004754	1110746	DNA/TcMar-Mariner	1089905	1090181	Intron
	BSUD.2735	contig_175	1004754	1110746	LINE/RTE-BovB	1091681	1091808	Intron
	BSUD.2735	contig_175	1004754	1110746	Unknown	1091832	1091964	Intron
	BSUD.2735	contig_175	1004754	1110746	DNA/TcMar-Mariner	1091965	1092210	Intron
	BSUD.2735	contig_175	1004754	1110746	Unknown	1093319	1093483	Intron
	BSUD.2735	contig_175	1004754	1110746	LINE/Rex-Babar	1093807	1094018	Intron
	BSUD.2735	contig_175	1004754	1110746	LINE/Rex-Babar	1094151	1094806	Intron
	BSUD.2735	contig_175	1004754	1110746	Unknown	1095513	1095731	Intron
	BSUD.2735	contig_175	1004754	1110746	LINE/RTE-BovB	1096066	1096940	Intron
	BSUD.2735	contig_175	1004754	1110746	DNA/CMC-EnSpm	1097920	1098111	Intron
	BSUD.2735	contig_175	1004754	1110746	Unknown	1098161	1098497	Intron
	BSUD.2735	contig_175	1004754	1110746	Unknown	1100343	1100568	Intron
	BSUD.2735	contig_175	1004754	1110746	LINE	1100748	1101278	Intron
	BSUD.2735	contig_175	1004754	1110746	LINE/RTE-BovB	1101441	1101716	Intron
	BSUD.2735	contig_175	1004754	1110746	LINE/RTE-BovB	1103947	1104648	Intron
	BSUD.2735	contig_175	1004754	1110746	LINE	1104825	1105464	Intron
	BSUD.2735	contig_175	1004754	1110746	LINE/RTE-BovB	1106365	1107034	Intron
	BSUD.2735	contig_175	1004754	1110746	Unknown	1107048	1107202	Intron
	BSUD.2735	contig_175	1004754	1110746	LINE/RTE-BovB	1110079	1110270	3UTR
	BSUD.2735	contig_175	1004754	1110746	Unknown	1110300	1110715	3UTR
	BSUD.2735	contig_175	1004754	1110746	LINE	1110725	1110950	3UTR
	BSUD.2736	contig_175	1116198	1144065	Unknown	1116369	1116528	3UTR
	BSUD.2736	contig_175	1116198	1144065	Unknown	1118451	1118639	Intron
	BSUD.2736	contig_175	1116198	1144065	DNA/hAT-Tip100	1118640	1118841	Intron
	BSUD.2736	contig_175	1116198	1144065	Unknown	1121228	1121693	Intron
	BSUD.2736	contig_175	1116198	1144065	Unknown	1126257	1126500	Intron
	BSUD.2736	contig_175	1116198	1144065	LINE	1127824	1128122	Intron
	BSUD.2736	contig_175	1116198	1144065	Unknown	1127827	1128159	Intron
	BSUD.2736	contig_175	1116198	1144065	Unknown	1129430	1129688	Intron
	BSUD.2736	contig_175	1116198	1144065	DNA/TcMar-Tc2	1132372	1132548	Intron
	BSUD.2736	contig_175	1116198	1144065	Unknown	1132452	1132553	Intron
	BSUD.2736	contig_175	1116198	1144065	LINE/RTE-BovB	1133481	1133877	Intron
	BSUD.2736	contig_175	1116198	1144065	Unknown	1134298	1134402	Intron
	BSUD.2736	contig_175	1116198	1144065	Unknown	1136495	1136669	Intron
	BSUD.2736	contig_175	1116198	1144065	LINE/I-Jockey	1136865	1137357	Intron
	BSUD.2736	contig_175	1116198	1144065	Unknown	1137776	1137890	Intron
	BSUD.2736	contig_175	1116198	1144065	Unknown	1139078	1139771	Intron
	BSUD.2736	contig_175	1116198	1144065	Unknown	1140512	1140951	Intron
	BSUD.2736	contig_175	1116198	1144065	Unknown	1140955	1141135	Intron
	BSUD.2736	contig_175	1116198	1144065	Unknown	1141261	1141508	Intron
	BSUD.2736	contig_175	1116198	1144065	Unknown	1143044	1143325	Intron
	BSUD.2737	contig_175	1145138	1153999	LINE/RTE-BovB	1145586	1145802	Intron
	BSUD.2737	contig_175	1145138	1153999	LINE/L1	1145807	1146376	Intron
	BSUD.2737	contig_175	1145138	1153999	DNA/hAT-Ac	1146610	1148520	Intron
	BSUD.2737	contig_175	1145138	1153999	Unknown	1149293	1149760	Intron
	BSUD.2737	contig_175	1145138	1153999	LINE/RTE	1150071	1151022	Intron
	BSUD.2737	contig_175	1145138	1153999	DNA/TcMar-Mariner	1151018	1151291	Intron
	BSUD.2737	contig_175	1145138	1153999	LINE/RTE	1151292	1152479	Intron
	BSUD.2737	contig_175	1145138	1153999	DNA/TcMar-Mariner	1152896	1153187	Intron
	BSUD.2738	contig_175	1157477	1166045	Unknown	1157688	1157861	Intron
	BSUD.2738	contig_175	1157477	1166045	Unknown	1158156	1158468	Intron
	BSUD.2738	contig_175	1157477	1166045	LINE	1158537	1158763	Intron
	BSUD.2738	contig_175	1157477	1166045	Unknown	1159645	1159874	Intron
	BSUD.2738	contig_175	1157477	1166045	Unknown	1160132	1160365	Intron
	BSUD.2738	contig_175	1157477	1166045	DNA/TcMar-Mariner	1161676	1161834	Intron
	BSUD.2738	contig_175	1157477	1166045	LINE/Rex-Babar	1162372	1163052	Intron
	BSUD.2738	contig_175	1157477	1166045	LINE/RTE-BovB	1164203	1164602	Intron
	BSUD.2738	contig_175	1157477	1166045	Unknown	1164785	1165064	Intron
	BSUD.2738	contig_175	1157477	1166045	Unknown	1165271	1165543	Intron
	BSUD.2738	contig_175	1157477	1166045	Unknown	1165381	1165572	Intron
	BSUD.2739	contig_175	1166987	1169595	SINE?	1167381	1167641	Intron
	BSUD.2739	contig_175	1166987	1169595	LINE/I-Jockey	1168373	1168643	Intron
	BSUD.2739	contig_175	1166987	1169595	LINE/L1-Tx1	1168644	1168814	Intron
	BSUD.2740	contig_175	3580459	3596059	LINE/RTE-BovB	3581240	3581422	Intron
	BSUD.2740	contig_175	3580459	3596059	SINE?	3582591	3582844	Intron
	BSUD.2740	contig_175	3580459	3596059	Unknown	3585885	3586251	Intron
	BSUD.2740	contig_175	3580459	3596059	LINE/RTE	3587464	3587634	Intron
	BSUD.2740	contig_175	3580459	3596059	Unknown	3589366	3589574	Intron
	BSUD.2740	contig_175	3580459	3596059	LINE/RTE	3589626	3590162	Intron
	BSUD.2740	contig_175	3580459	3596059	Unknown	3590643	3590817	Intron
	BSUD.2740	contig_175	3580459	3596059	LINE	3593873	3593992	Intron
	BSUD.2742	contig_175	3596413	3616313	Unknown	3596808	3597345	3UTR
	BSUD.2742	contig_175	3596413	3616313	Unknown	3599660	3600269	Intron
	BSUD.2742	contig_175	3596413	3616313	LINE/I-Jockey	3600669	3600859	Intron
	BSUD.2742	contig_175	3596413	3616313	LINE/RTE-BovB	3601015	3602026	Intron
	BSUD.2742	contig_175	3596413	3616313	Unknown	3603899	3604121	Intron
	BSUD.2742	contig_175	3596413	3616313	LINE	3603927	3606204	Intron
	BSUD.2742	contig_175	3596413	3616313	Unknown	3606891	3607052	Intron
	BSUD.2742	contig_175	3596413	3616313	LINE/RTE-BovB	3608509	3608733	Intron
	BSUD.2742	contig_175	3596413	3616313	Unknown	3609170	3609471	Intron
	BSUD.2742	contig_175	3596413	3616313	LINE/L1	3609482	3609787	Intron
	BSUD.2742	contig_175	3596413	3616313	Unknown	3611225	3611699	Intron
	BSUD.2742	contig_175	3596413	3616313	Unknown	3612289	3613819	Intron
	BSUD.2742	contig_175	3596413	3616313	LINE/I-Jockey	3614556	3614844	Intron
	BSUD.2742	contig_175	3596413	3616313	Unknown	3614858	3615237	Intron
	BSUD.2742	contig_175	3596413	3616313	LINE	3615277	3615434	Intron
	BSUD.2743	contig_175	3463991	3472501	Unknown	3464246	3465312	Intron
	BSUD.2743	contig_175	3463991	3472501	Unknown	3465363	3466418	Intron
	BSUD.2743	contig_175	3463991	3472501	DNA/hAT-Charlie	3466650	3466889	Intron
	BSUD.2743	contig_175	3463991	3472501	Unknown	3466979	3467274	Intron
	BSUD.2743	contig_175	3463991	3472501	Unknown	3467718	3467876	Intron
	BSUD.2743	contig_175	3463991	3472501	DNA/hAT-Tip100	3468234	3468538	Intron
	BSUD.2743	contig_175	3463991	3472501	Unknown	3468556	3468764	Intron
	BSUD.2743	contig_175	3463991	3472501	SINE?	3468779	3468893	Intron
	BSUD.2744	contig_175	3473541	3503538	Unknown	3474864	3475407	3UTR
	BSUD.2744	contig_175	3473541	3503538	Unknown	3478841	3479373	Intron
	BSUD.2744	contig_175	3473541	3503538	LINE/RTE-BovB	3481413	3481733	Intron
	BSUD.2744	contig_175	3473541	3503538	SINE?	3481744	3482027	Intron
	BSUD.2744	contig_175	3473541	3503538	LINE/RTE-BovB	3483231	3484912	Intron
	BSUD.2744	contig_175	3473541	3503538	LINE/RTE-BovB	3486168	3486783	Intron
	BSUD.2744	contig_175	3473541	3503538	DNA/PiggyBac	3486916	3489583	Intron
	BSUD.2744	contig_175	3473541	3503538	Unknown	3490056	3490668	Intron
	BSUD.2744	contig_175	3473541	3503538	LINE/RTE-BovB	3490695	3491187	Intron
	BSUD.2744	contig_175	3473541	3503538	Unknown	3491669	3491953	Intron
	BSUD.2744	contig_175	3473541	3503538	Unknown	3493855	3494064	Intron
	BSUD.2744	contig_175	3473541	3503538	LINE/RTE-BovB	3497591	3497761	Intron
	BSUD.2744	contig_175	3473541	3503538	Unknown	3498152	3498641	Intron
	BSUD.2744	contig_175	3473541	3503538	SINE?	3498648	3498779	Intron
	BSUD.2744	contig_175	3473541	3503538	Unknown	3498800	3499812	Intron
	BSUD.2745	contig_175	3517397	3548530	Unknown	3519080	3519353	3UTR
	BSUD.2745	contig_175	3517397	3548530	Unknown	3519968	3520200	Intron
	BSUD.2745	contig_175	3517397	3548530	Unknown	3520951	3521459	Intron
	BSUD.2745	contig_175	3517397	3548530	Unknown	3522359	3522508	Intron
	BSUD.2745	contig_175	3517397	3548530	DNA/hAT-Blackjack	3523578	3524086	Intron
	BSUD.2745	contig_175	3517397	3548530	Unknown	3524126	3524251	Intron
	BSUD.2745	contig_175	3517397	3548530	Unknown	3524388	3524552	Intron
	BSUD.2745	contig_175	3517397	3548530	LINE/Dong-R4	3524576	3524806	Intron
	BSUD.2745	contig_175	3517397	3548530	LINE/RTE-BovB	3528792	3530887	Intron
	BSUD.2745	contig_175	3517397	3548530	LINE/RTE-BovB	3531084	3531252	Intron
	BSUD.2745	contig_175	3517397	3548530	LINE/I-Jockey	3533022	3533393	Intron
	BSUD.2745	contig_175	3517397	3548530	Unknown	3533600	3533731	Intron
	BSUD.2745	contig_175	3517397	3548530	SINE?	3534404	3534559	Intron
	BSUD.2745	contig_175	3517397	3548530	Unknown	3535080	3535326	Intron
	BSUD.2745	contig_175	3517397	3548530	Unknown	3537251	3537464	Intron
	BSUD.2745	contig_175	3517397	3548530	DNA/hAT-Tip100	3538497	3538633	Intron
	BSUD.2745	contig_175	3517397	3548530	Unknown	3540186	3540319	Intron
	BSUD.2745	contig_175	3517397	3548530	Unknown	3541237	3541580	Intron
	BSUD.2745	contig_175	3517397	3548530	Unknown	3541866	3541969	Intron
	BSUD.2745	contig_175	3517397	3548530	RC/Helitron	3542404	3543132	Intron
	BSUD.2745	contig_175	3517397	3548530	Unknown	3543208	3543545	Intron
	BSUD.2745	contig_175	3517397	3548530	LINE/RTE-BovB	3543619	3544515	Intron
	BSUD.2745	contig_175	3517397	3548530	LINE/Penelope	3545007	3545147	Intron
	BSUD.2745	contig_175	3517397	3548530	LINE/RTE-BovB	3545902	3546168	Intron
	BSUD.2745	contig_175	3517397	3548530	LINE/RTE-BovB	3547176	3547455	5UTR
	BSUD.2745	contig_175	3517397	3548530	LINE	3547674	3548147	5UTR
	BSUD.2745	contig_175	3517397	3548530	Unknown	3548199	3548585	5UTR
	BSUD.2746	contig_175	3617799	3629935	DNA/hAT-Tip100	3618557	3620297	5UTR
	BSUD.2746	contig_175	3617799	3629935	Unknown	3620414	3620622	5UTR
	BSUD.2746	contig_175	3617799	3629935	Unknown	3622648	3623280	Intron
	BSUD.2746	contig_175	3617799	3629935	LINE	3623666	3624151	Intron
	BSUD.2746	contig_175	3617799	3629935	LINE/RTE-BovB	3625439	3625618	Intron
	BSUD.2746	contig_175	3617799	3629935	Unknown	3627147	3627426	3UTR
	BSUD.2747	contig_175	3630348	3662004	DNA/hAT-Charlie	3630688	3631525	Intron
	BSUD.2747	contig_175	3630348	3662004	DNA/hAT-Charlie	3631532	3632748	Intron
	BSUD.2747	contig_175	3630348	3662004	Unknown	3634087	3634266	Intron
	BSUD.2747	contig_175	3630348	3662004	LINE/I-Jockey	3635443	3636419	Intron
	BSUD.2747	contig_175	3630348	3662004	LINE/I-Jockey	3637117	3638908	Intron
	BSUD.2747	contig_175	3630348	3662004	Unknown	3640538	3640709	Intron
	BSUD.2747	contig_175	3630348	3662004	Unknown	3640947	3641705	Intron
	BSUD.2747	contig_175	3630348	3662004	DNA/hAT-Ac	3641877	3642066	Intron
	BSUD.2747	contig_175	3630348	3662004	Unknown	3642456	3642809	Intron
	BSUD.2747	contig_175	3630348	3662004	Unknown	3645189	3645790	Intron
	BSUD.2747	contig_175	3630348	3662004	LINE	3646335	3647384	Intron
	BSUD.2747	contig_175	3630348	3662004	LTR/Gypsy	3647383	3654024	Intron
	BSUD.2747	contig_175	3630348	3662004	RC/Helitron	3654651	3655376	Intron
	BSUD.2747	contig_175	3630348	3662004	Unknown	3655749	3655861	Intron
	BSUD.2747	contig_175	3630348	3662004	Unknown	3656976	3657122	Intron
	BSUD.2747	contig_175	3630348	3662004	Unknown	3658251	3658556	Intron
	BSUD.2747	contig_175	3630348	3662004	LINE/I-Jockey	3659162	3659574	Intron
	BSUD.2747	contig_175	3630348	3662004	LINE	3661868	3661969	5UTR
	BSUD.2748	contig_175	3662017	3701903	Unknown	3662945	3663076	Intron
	BSUD.2748	contig_175	3662017	3701903	Unknown	3664151	3664496	Intron
	BSUD.2748	contig_175	3662017	3701903	Unknown	3665285	3665529	Intron
	BSUD.2748	contig_175	3662017	3701903	LINE/I-Jockey	3666445	3666941	Intron
	BSUD.2748	contig_175	3662017	3701903	Unknown	3669502	3670196	Intron
	BSUD.2748	contig_175	3662017	3701903	Unknown	3671784	3671950	Intron
	BSUD.2748	contig_175	3662017	3701903	LINE/RTE-BovB	3673174	3673528	Intron
	BSUD.2748	contig_175	3662017	3701903	Unknown	3673721	3673964	Intron
	BSUD.2748	contig_175	3662017	3701903	Unknown	3677550	3678123	Intron
	BSUD.2748	contig_175	3662017	3701903	Unknown	3678164	3678456	Intron
	BSUD.2748	contig_175	3662017	3701903	Unknown	3679166	3679270	Intron
	BSUD.2748	contig_175	3662017	3701903	Unknown	3682247	3682474	Intron
	BSUD.2748	contig_175	3662017	3701903	Unknown	3682511	3682660	Intron
	BSUD.2748	contig_175	3662017	3701903	Unknown	3683556	3684064	Intron
	BSUD.2748	contig_175	3662017	3701903	Unknown	3684070	3684579	Intron
	BSUD.2748	contig_175	3662017	3701903	Unknown	3684581	3684682	Intron
	BSUD.2748	contig_175	3662017	3701903	LINE/Rex-Babar	3685701	3685876	Intron
	BSUD.2748	contig_175	3662017	3701903	Unknown	3686841	3687016	Intron
	BSUD.2748	contig_175	3662017	3701903	LINE/I-Jockey	3687700	3688506	Intron
	BSUD.2748	contig_175	3662017	3701903	Unknown	3688733	3689145	Intron
	BSUD.2748	contig_175	3662017	3701903	Unknown	3689240	3689765	Intron
	BSUD.2748	contig_175	3662017	3701903	LINE	3689767	3689980	Intron
	BSUD.2748	contig_175	3662017	3701903	LINE/RTE-BovB	3691834	3692184	Intron
	BSUD.2748	contig_175	3662017	3701903	Unknown	3693622	3693923	Intron
	BSUD.2748	contig_175	3662017	3701903	LINE/Rex-Babar	3694711	3695918	Intron
	BSUD.2748	contig_175	3662017	3701903	Unknown	3696192	3696503	Intron
	BSUD.2748	contig_175	3662017	3701903	Unknown	3697567	3698699	Intron
	BSUD.2749	contig_175	3702120	3709359	Unknown	3702904	3703049	3UTR
	BSUD.2749	contig_175	3702120	3709359	Unknown	3705014	3705172	Intron
	BSUD.2749	contig_175	3702120	3709359	Unknown	3706805	3707402	Intron
	BSUD.2749	contig_175	3702120	3709359	Unknown	3708400	3708630	Intron
	BSUD.2750	contig_175	3776034	3790809	LINE	3776461	3776605	Intron
	BSUD.2750	contig_175	3776034	3790809	Unknown	3776963	3777509	Intron
	BSUD.2750	contig_175	3776034	3790809	Unknown	3777828	3778387	Intron
	BSUD.2750	contig_175	3776034	3790809	LINE/RTE-BovB	3778767	3778925	Intron
	BSUD.2750	contig_175	3776034	3790809	Unknown	3778917	3779038	Intron
	BSUD.2750	contig_175	3776034	3790809	Unknown	3779111	3779518	Intron
	BSUD.2750	contig_175	3776034	3790809	LINE/RTE-BovB	3779865	3780150	Intron
	BSUD.2750	contig_175	3776034	3790809	Unknown	3780482	3780654	Intron
	BSUD.2750	contig_175	3776034	3790809	LINE	3780657	3780900	Intron
	BSUD.2750	contig_175	3776034	3790809	Unknown	3781465	3781767	Intron
	BSUD.2750	contig_175	3776034	3790809	Unknown	3781562	3781809	Intron
	BSUD.2750	contig_175	3776034	3790809	DNA/hAT-Tip100	3783516	3783678	Intron
	BSUD.2750	contig_175	3776034	3790809	LINE	3784540	3784790	Intron
	BSUD.2750	contig_175	3776034	3790809	Unknown	3785207	3785494	Intron
	BSUD.2750	contig_175	3776034	3790809	RC/Helitron	3785728	3785857	Intron
	BSUD.2750	contig_175	3776034	3790809	Unknown	3785869	3786303	Intron
	BSUD.2750	contig_175	3776034	3790809	Unknown	3786910	3787038	Intron
	BSUD.2750	contig_175	3776034	3790809	DNA/PIF-ISL2EU	3787033	3787210	Intron
	BSUD.2750	contig_175	3776034	3790809	Unknown	3787164	3787629	Intron
	BSUD.2750	contig_175	3776034	3790809	DNA/Merlin	3787651	3787850	Intron
	BSUD.2750	contig_175	3776034	3790809	LINE/RTE-BovB	3788221	3789328	Intron
	BSUD.2750	contig_175	3776034	3790809	Unknown	3789391	3789566	Intron
	BSUD.2751	contig_175	3714016	3726999	Unknown	3715041	3715354	Intron
	BSUD.2751	contig_175	3714016	3726999	Unknown	3715364	3715549	Intron
	BSUD.2751	contig_175	3714016	3726999	LINE/RTE-BovB	3715793	3716253	Intron
	BSUD.2751	contig_175	3714016	3726999	Unknown	3716292	3716694	Intron
	BSUD.2751	contig_175	3714016	3726999	Unknown	3718643	3718798	Intron
	BSUD.2751	contig_175	3714016	3726999	Unknown	3723657	3723825	3UTR
	BSUD.2751	contig_175	3714016	3726999	Unknown	3723841	3724003	3UTR
	BSUD.2751	contig_175	3714016	3726999	LINE/I-Jockey	3725706	3725906	3UTR
	BSUD.2752	contig_175	3727128	3745811	LINE/RTE-BovB	3728275	3728443	Intron
	BSUD.2752	contig_175	3727128	3745811	LINE/RTE-BovB	3728597	3731733	Intron
	BSUD.2752	contig_175	3727128	3745811	LTR/Gypsy	3735437	3736158	Intron
	BSUD.2752	contig_175	3727128	3745811	LINE/RTE-BovB	3737043	3737407	Intron
	BSUD.2752	contig_175	3727128	3745811	LINE/I-Jockey	3739291	3740738	Intron
	BSUD.2752	contig_175	3727128	3745811	Unknown	3742451	3742692	Intron
	BSUD.2752	contig_175	3727128	3745811	Unknown	3744797	3745522	5UTR
	BSUD.2753	contig_175	3745867	3761762	LINE	3746307	3747055	5UTR
	BSUD.2753	contig_175	3745867	3761762	LINE	3748082	3748361	Intron
	BSUD.2753	contig_175	3745867	3761762	Unknown	3748515	3748786	Intron
	BSUD.2753	contig_175	3745867	3761762	Unknown	3749008	3749195	Intron
	BSUD.2753	contig_175	3745867	3761762	Unknown	3749632	3749822	Intron
	BSUD.2753	contig_175	3745867	3761762	Unknown	3750156	3750326	Intron
	BSUD.2753	contig_175	3745867	3761762	LINE/RTE-BovB	3750445	3750812	Intron
	BSUD.2753	contig_175	3745867	3761762	LINE/RTE-BovB	3752475	3752933	Intron
	BSUD.2753	contig_175	3745867	3761762	Unknown	3753570	3753739	Intron
	BSUD.2753	contig_175	3745867	3761762	LINE/I-Jockey	3753989	3754360	Intron
	BSUD.2753	contig_175	3745867	3761762	Unknown	3755596	3755940	Intron
	BSUD.2753	contig_175	3745867	3761762	LINE/RTE-BovB	3755945	3756266	Intron
	BSUD.2753	contig_175	3745867	3761762	Unknown	3757122	3757306	Intron
	BSUD.2753	contig_175	3745867	3761762	Unknown	3759078	3759330	Intron
	BSUD.2754	contig_175	3887733	3904902	Satellite	3888160	3888308	3UTR
	BSUD.2754	contig_175	3887733	3904902	Unknown	3889588	3889734	3UTR
	BSUD.2754	contig_175	3887733	3904902	LINE/RTE-BovB	3894384	3894907	Intron
	BSUD.2754	contig_175	3887733	3904902	LINE	3895782	3896131	Intron
	BSUD.2754	contig_175	3887733	3904902	Unknown	3895860	3896112	Intron
	BSUD.2754	contig_175	3887733	3904902	Unknown	3897180	3897319	Intron
	BSUD.2754	contig_175	3887733	3904902	DNA/hAT-Charlie	3899291	3899643	Intron
	BSUD.2754	contig_175	3887733	3904902	Unknown	3899699	3899841	Intron
	BSUD.2754	contig_175	3887733	3904902	Unknown	3899872	3901313	Intron
	BSUD.2754	contig_175	3887733	3904902	Satellite	3901312	3901514	Intron
	BSUD.2754	contig_175	3887733	3904902	Unknown	3901498	3902397	Intron
	BSUD.2754	contig_175	3887733	3904902	DNA/hAT-Tip100	3902537	3903313	Intron
	BSUD.2754	contig_175	3887733	3904902	DNA/hAT-Tip100	3903355	3904125	Intron
	BSUD.2755	contig_175	3912257	3928948	Unknown	3913384	3913563	Intron
	BSUD.2755	contig_175	3912257	3928948	Unknown	3914979	3915182	Intron
	BSUD.2755	contig_175	3912257	3928948	LTR/Gypsy	3915427	3915644	Intron
	BSUD.2755	contig_175	3912257	3928948	LINE/RTE-BovB	3918373	3921623	Intron
	BSUD.2755	contig_175	3912257	3928948	Unknown	3922862	3923136	Intron
	BSUD.2755	contig_175	3912257	3928948	LINE/RTE-BovB	3923436	3923548	Intron
	BSUD.2755	contig_175	3912257	3928948	DNA/hAT-Charlie	3923657	3925622	Intron
	BSUD.2755	contig_175	3912257	3928948	LINE/RTE-BovB	3926283	3926580	Intron
	BSUD.2755	contig_175	3912257	3928948	LTR/Gypsy	3926582	3926766	Intron
	BSUD.2756	contig_175	3932203	3953287	LINE/RTE-BovB	3933731	3933898	Intron
	BSUD.2756	contig_175	3932203	3953287	Unknown	3935555	3935728	Intron
	BSUD.2756	contig_175	3932203	3953287	Unknown	3936628	3936759	Intron
	BSUD.2756	contig_175	3932203	3953287	Unknown	3936791	3937075	Intron
	BSUD.2756	contig_175	3932203	3953287	LINE/L1	3937731	3937943	Intron
	BSUD.2756	contig_175	3932203	3953287	Unknown	3939129	3939817	Intron
	BSUD.2756	contig_175	3932203	3953287	Unknown	3940244	3940394	Intron
	BSUD.2756	contig_175	3932203	3953287	Unknown	3941078	3942020	Intron
	BSUD.2756	contig_175	3932203	3953287	LINE	3942259	3942503	Intron
	BSUD.2756	contig_175	3932203	3953287	Unknown	3942567	3942804	Intron
	BSUD.2756	contig_175	3932203	3953287	DNA/TcMar-Tigger	3942915	3943369	Intron
	BSUD.2756	contig_175	3932203	3953287	Unknown	3943420	3943625	Intron
	BSUD.2756	contig_175	3932203	3953287	Unknown	3943754	3943932	Intron
	BSUD.2756	contig_175	3932203	3953287	Unknown	3944177	3945725	Intron
	BSUD.2756	contig_175	3932203	3953287	Unknown	3947181	3947392	Intron
	BSUD.2756	contig_175	3932203	3953287	DNA/MULE-MuDR	3947824	3948393	Intron
	BSUD.2756	contig_175	3932203	3953287	Unknown	3948425	3948800	Intron
	BSUD.2756	contig_175	3932203	3953287	Unknown	3948867	3949224	Intron
	BSUD.2756	contig_175	3932203	3953287	LINE/RTE-BovB	3949363	3949711	Intron
	BSUD.2756	contig_175	3932203	3953287	DNA/hAT-Charlie	3949876	3950004	Intron
	BSUD.2756	contig_175	3932203	3953287	Unknown	3950398	3950910	Intron
	BSUD.2756	contig_175	3932203	3953287	LINE	3951203	3951359	Intron
	BSUD.2756	contig_175	3932203	3953287	Unknown	3951368	3951709	Intron
	BSUD.2756	contig_175	3932203	3953287	Unknown	3951712	3952001	Intron
	BSUD.2756	contig_175	3932203	3953287	Unknown	3952383	3953227	5UTR
	BSUD.2757	contig_175	3973856	3996287	Unknown	3974010	3974714	Intron
	BSUD.2757	contig_175	3973856	3996287	Unknown	3976052	3976322	Intron
	BSUD.2757	contig_175	3973856	3996287	Unknown	3978051	3978585	Intron
	BSUD.2757	contig_175	3973856	3996287	Unknown	3978606	3978839	Intron
	BSUD.2757	contig_175	3973856	3996287	Unknown	3978879	3979207	Intron
	BSUD.2757	contig_175	3973856	3996287	DNA/hAT-Ac	3979279	3979492	Intron
	BSUD.2757	contig_175	3973856	3996287	LINE/RTE-BovB	3979497	3979913	Intron
	BSUD.2757	contig_175	3973856	3996287	LINE	3980276	3981958	Intron
	BSUD.2757	contig_175	3973856	3996287	Unknown	3982220	3982479	Intron
	BSUD.2757	contig_175	3973856	3996287	Satellite	3982928	3983638	Intron
	BSUD.2757	contig_175	3973856	3996287	Unknown	3984176	3984393	Intron
	BSUD.2757	contig_175	3973856	3996287	Unknown	3984430	3984914	Intron
	BSUD.2757	contig_175	3973856	3996287	Unknown	3986223	3986486	Intron
	BSUD.2757	contig_175	3973856	3996287	Unknown	3987920	3988225	Intron
	BSUD.2757	contig_175	3973856	3996287	Unknown	3988231	3988414	Intron
	BSUD.2757	contig_175	3973856	3996287	Satellite	3988283	3988440	Intron
	BSUD.2757	contig_175	3973856	3996287	Unknown	3988441	3988578	Intron
	BSUD.2757	contig_175	3973856	3996287	LINE/RTE-BovB	3989128	3989547	Intron
	BSUD.2757	contig_175	3973856	3996287	Unknown	3990453	3990754	Intron
	BSUD.2757	contig_175	3973856	3996287	Unknown	3990645	3990772	Intron
	BSUD.2757	contig_175	3973856	3996287	Unknown	3991275	3991525	Intron
	BSUD.2757	contig_175	3973856	3996287	Unknown	3992913	3993059	Intron
	BSUD.2757	contig_175	3973856	3996287	Unknown	3993218	3993352	Intron
	BSUD.2757	contig_175	3973856	3996287	DNA/hAT-Tip100	3993846	3993989	Intron
	BSUD.2757	contig_175	3973856	3996287	LINE	3994513	3994869	Intron
	BSUD.2761	contig_175	4019401	4035987	LINE/RTE-BovB	4022790	4023229	Intron
	BSUD.2761	contig_175	4019401	4035987	Unknown	4023889	4024220	Intron
	BSUD.2761	contig_175	4019401	4035987	Unknown	4025664	4025923	Intron
	BSUD.2761	contig_175	4019401	4035987	LINE	4026358	4026974	Intron
	BSUD.2761	contig_175	4019401	4035987	LINE/RTE-BovB	4027045	4027157	Intron
	BSUD.2761	contig_175	4019401	4035987	LINE	4028732	4029385	Intron
	BSUD.2761	contig_175	4019401	4035987	Unknown	4028956	4029206	Intron
	BSUD.2761	contig_175	4019401	4035987	Unknown	4029434	4030016	Intron
	BSUD.2761	contig_175	4019401	4035987	Unknown	4030116	4030325	Intron
	BSUD.2761	contig_175	4019401	4035987	LINE/RTE-BovB	4031854	4032332	Intron
	BSUD.2761	contig_175	4019401	4035987	LINE	4033084	4033540	Intron
	BSUD.2761	contig_175	4019401	4035987	Unknown	4034788	4034941	Intron
	BSUD.2762	contig_175	4035998	4044250	DNA/hAT-Charlie	4037992	4038672	Intron
	BSUD.2762	contig_175	4035998	4044250	DNA/PIF-ISL2EU	4038703	4038907	Intron
	BSUD.2762	contig_175	4035998	4044250	Unknown	4039109	4039287	Intron
	BSUD.2762	contig_175	4035998	4044250	LINE	4039574	4039700	Intron
	BSUD.2762	contig_175	4035998	4044250	Unknown	4039855	4043332	Intron
	BSUD.2763	contig_175	4185163	4241919	DNA/CMC-EnSpm	4188767	4189332	Intron
	BSUD.2763	contig_175	4185163	4241919	LINE/RTE-BovB	4189419	4189617	Intron
	BSUD.2763	contig_175	4185163	4241919	Unknown	4193683	4193883	Intron
	BSUD.2763	contig_175	4185163	4241919	Unknown	4195284	4195558	Intron
	BSUD.2763	contig_175	4185163	4241919	Unknown	4196370	4196808	Intron
	BSUD.2763	contig_175	4185163	4241919	Unknown	4197134	4197422	Intron
	BSUD.2763	contig_175	4185163	4241919	Unknown	4197828	4198155	Intron
	BSUD.2763	contig_175	4185163	4241919	Unknown	4199386	4199561	Intron
	BSUD.2763	contig_175	4185163	4241919	Unknown	4199737	4199882	Intron
	BSUD.2763	contig_175	4185163	4241919	Unknown	4201054	4201203	Intron
	BSUD.2763	contig_175	4185163	4241919	Unknown	4201360	4202260	Intron
	BSUD.2763	contig_175	4185163	4241919	Unknown	4204529	4204750	Intron
	BSUD.2763	contig_175	4185163	4241919	Unknown	4204751	4205443	Intron
	BSUD.2763	contig_175	4185163	4241919	Unknown	4207976	4208927	Intron
	BSUD.2763	contig_175	4185163	4241919	Unknown	4208985	4209155	Intron
	BSUD.2763	contig_175	4185163	4241919	Unknown	4209833	4210188	CDS;3UTR
	BSUD.2763	contig_175	4185163	4241919	DNA/hAT-Charlie	4210216	4210346	Intron
	BSUD.2763	contig_175	4185163	4241919	DNA/hAT-Charlie	4210499	4210745	Intron
	BSUD.2763	contig_175	4185163	4241919	Unknown	4210702	4211440	Intron
	BSUD.2763	contig_175	4185163	4241919	Unknown	4211828	4212034	Intron
	BSUD.2763	contig_175	4185163	4241919	Unknown	4213134	4213497	Intron
	BSUD.2763	contig_175	4185163	4241919	Unknown	4215385	4215747	Intron
	BSUD.2763	contig_175	4185163	4241919	LINE/RTE-BovB	4215728	4215888	Intron
	BSUD.2763	contig_175	4185163	4241919	Unknown	4215751	4216342	Intron
	BSUD.2763	contig_175	4185163	4241919	Unknown	4216402	4216603	Intron
	BSUD.2763	contig_175	4185163	4241919	Unknown	4218725	4219248	Intron
	BSUD.2763	contig_175	4185163	4241919	Unknown	4219574	4220009	Intron
	BSUD.2763	contig_175	4185163	4241919	DNA/TcMar-Mariner	4223042	4223301	Intron
	BSUD.2763	contig_175	4185163	4241919	Unknown	4224058	4224285	Intron
	BSUD.2763	contig_175	4185163	4241919	Unknown	4224091	4224320	Intron
	BSUD.2763	contig_175	4185163	4241919	LINE/RTE-BovB	4227621	4228211	Intron
	BSUD.2763	contig_175	4185163	4241919	DNA/TcMar-Mariner	4230436	4230667	Intron
	BSUD.2763	contig_175	4185163	4241919	Unknown	4231161	4231269	Intron
	BSUD.2763	contig_175	4185163	4241919	Unknown	4231320	4231564	Intron
	BSUD.2763	contig_175	4185163	4241919	DNA/hAT-Charlie	4232179	4232542	Intron
	BSUD.2763	contig_175	4185163	4241919	Unknown	4235752	4236017	Intron
	BSUD.2763	contig_175	4185163	4241919	Unknown	4237704	4239284	Intron
	BSUD.2764	contig_175	4047099	4064035	DNA/hAT-Tip100	4047655	4047823	3UTR
	BSUD.2764	contig_175	4047099	4064035	LINE/RTE-BovB	4052831	4053056	Intron
	BSUD.2764	contig_175	4047099	4064035	LTR/Gypsy	4056039	4056673	Intron
	BSUD.2764	contig_175	4047099	4064035	Unknown	4057274	4057786	Intron
	BSUD.2764	contig_175	4047099	4064035	DNA/TcMar-Mariner	4057783	4058126	Intron
	BSUD.2764	contig_175	4047099	4064035	Unknown	4058125	4058864	Intron
	BSUD.2764	contig_175	4047099	4064035	Unknown	4059249	4059609	Intron
	BSUD.2764	contig_175	4047099	4064035	Unknown	4059991	4060589	Intron
	BSUD.2764	contig_175	4047099	4064035	Unknown	4060751	4060885	Intron
	BSUD.2764	contig_175	4047099	4064035	Unknown	4061623	4061848	Intron
	BSUD.2764	contig_175	4047099	4064035	Unknown	4062254	4063675	Intron
	BSUD.2764	contig_175	4047099	4064035	Unknown	4063676	4063844	Intron
	BSUD.2765	contig_175	4064379	4122874	Unknown	4064657	4064985	Intron
	BSUD.2765	contig_175	4064379	4122874	DNA/hAT-Charlie	4064993	4065714	Intron
	BSUD.2765	contig_175	4064379	4122874	Unknown	4065715	4065939	Intron
	BSUD.2765	contig_175	4064379	4122874	Unknown	4066005	4066289	Intron
	BSUD.2765	contig_175	4064379	4122874	Unknown	4066470	4066804	Intron
	BSUD.2765	contig_175	4064379	4122874	Unknown	4067376	4067490	Intron
	BSUD.2765	contig_175	4064379	4122874	Unknown	4068418	4068575	Intron
	BSUD.2765	contig_175	4064379	4122874	LINE/RTE-BovB	4068680	4069170	Intron
	BSUD.2765	contig_175	4064379	4122874	Unknown	4069808	4070079	Intron
	BSUD.2765	contig_175	4064379	4122874	Unknown	4070085	4070538	Intron
	BSUD.2765	contig_175	4064379	4122874	Unknown	4072489	4073102	Intron
	BSUD.2765	contig_175	4064379	4122874	LTR/Gypsy	4073557	4073810	Intron
	BSUD.2765	contig_175	4064379	4122874	Unknown	4074535	4075034	Intron
	BSUD.2765	contig_175	4064379	4122874	Unknown	4075609	4075926	Intron
	BSUD.2765	contig_175	4064379	4122874	DNA/Ginger-2	4076073	4078547	Intron
	BSUD.2765	contig_175	4064379	4122874	DNA/hAT-Ac	4078991	4079098	Intron
	BSUD.2765	contig_175	4064379	4122874	Unknown	4079431	4079885	Intron
	BSUD.2765	contig_175	4064379	4122874	Unknown	4079935	4080423	Intron
	BSUD.2765	contig_175	4064379	4122874	Unknown	4081304	4081434	Intron
	BSUD.2765	contig_175	4064379	4122874	Unknown	4082240	4082502	Intron
	BSUD.2765	contig_175	4064379	4122874	LINE/RTE-BovB	4084050	4084310	Intron
	BSUD.2765	contig_175	4064379	4122874	LINE/RTE-BovB	4084532	4085205	Intron
	BSUD.2765	contig_175	4064379	4122874	Unknown	4086617	4086934	Intron
	BSUD.2765	contig_175	4064379	4122874	LTR/Gypsy	4090301	4090462	Intron
	BSUD.2765	contig_175	4064379	4122874	Unknown	4091130	4091329	Intron
	BSUD.2765	contig_175	4064379	4122874	Unknown	4091392	4092863	Intron
	BSUD.2765	contig_175	4064379	4122874	Unknown	4094901	4095001	Intron
	BSUD.2765	contig_175	4064379	4122874	LTR/Gypsy	4095038	4100550	Intron
	BSUD.2765	contig_175	4064379	4122874	Unknown	4102588	4102809	Intron
	BSUD.2765	contig_175	4064379	4122874	Unknown	4103017	4103725	Intron
	BSUD.2765	contig_175	4064379	4122874	Unknown	4103888	4104098	Intron
	BSUD.2765	contig_175	4064379	4122874	Unknown	4103915	4104104	Intron
	BSUD.2765	contig_175	4064379	4122874	DNA/hAT-Tip100	4104763	4104922	Intron
	BSUD.2765	contig_175	4064379	4122874	DNA/hAT-Charlie	4105209	4105916	Intron
	BSUD.2765	contig_175	4064379	4122874	Unknown	4105956	4106230	Intron
	BSUD.2765	contig_175	4064379	4122874	Unknown	4106875	4107098	Intron
	BSUD.2765	contig_175	4064379	4122874	Unknown	4109406	4109941	Intron
	BSUD.2765	contig_175	4064379	4122874	Unknown	4110706	4110963	Intron
	BSUD.2765	contig_175	4064379	4122874	Unknown	4111812	4112017	Intron
	BSUD.2765	contig_175	4064379	4122874	Unknown	4112571	4113065	Intron
	BSUD.2765	contig_175	4064379	4122874	Unknown	4114475	4115634	Intron
	BSUD.2765	contig_175	4064379	4122874	Unknown	4116811	4117067	Intron
	BSUD.2765	contig_175	4064379	4122874	Unknown	4118707	4119242	Intron
	BSUD.2765	contig_175	4064379	4122874	Unknown	4120683	4121351	3UTR
	BSUD.2765	contig_175	4064379	4122874	LINE/RTE-BovB	4121522	4121701	3UTR
	BSUD.2765	contig_175	4064379	4122874	Unknown	4121919	4122020	3UTR
	BSUD.2766	contig_175	4291422	4320606	LINE	4291504	4291770	5UTR
	BSUD.2766	contig_175	4291422	4320606	Unknown	4292203	4292445	Intron
	BSUD.2766	contig_175	4291422	4320606	Unknown	4293231	4293610	Intron
	BSUD.2766	contig_175	4291422	4320606	Unknown	4294524	4295015	5UTR
	BSUD.2766	contig_175	4291422	4320606	LINE/Dong-R4	4295451	4295620	Intron
	BSUD.2766	contig_175	4291422	4320606	Unknown	4296047	4296217	Intron
	BSUD.2766	contig_175	4291422	4320606	Unknown	4297680	4297795	Intron
	BSUD.2766	contig_175	4291422	4320606	Unknown	4297800	4298112	Intron
	BSUD.2766	contig_175	4291422	4320606	Unknown	4299118	4299417	Intron
	BSUD.2766	contig_175	4291422	4320606	Unknown	4299439	4299715	Intron
	BSUD.2766	contig_175	4291422	4320606	Unknown	4300119	4300245	Intron
	BSUD.2766	contig_175	4291422	4320606	DNA/hAT-Tip100	4300244	4300399	Intron
	BSUD.2766	contig_175	4291422	4320606	Unknown	4300398	4300717	Intron
	BSUD.2766	contig_175	4291422	4320606	LTR/Gypsy	4301892	4308711	Intron
	BSUD.2766	contig_175	4291422	4320606	LINE/RTE-BovB	4309511	4309688	Intron
	BSUD.2766	contig_175	4291422	4320606	Unknown	4309840	4310611	Intron
	BSUD.2766	contig_175	4291422	4320606	Unknown	4311595	4311793	Intron
	BSUD.2766	contig_175	4291422	4320606	Unknown	4312171	4312486	Intron
	BSUD.2766	contig_175	4291422	4320606	Unknown	4314851	4314959	Intron
	BSUD.2766	contig_175	4291422	4320606	Unknown	4315900	4316389	Intron
	BSUD.2766	contig_175	4291422	4320606	DNA/TcMar-Mariner	4318113	4318403	Intron
	BSUD.2767	contig_1750	10325	16521	Unknown	10603	11344	Intron
	BSUD.2767	contig_1750	10325	16521	Unknown	11580	11738	Intron
	BSUD.2767	contig_1750	10325	16521	DNA/hAT	12214	12357	Intron
	BSUD.2767	contig_1750	10325	16521	Unknown	12729	13001	Intron
	BSUD.2767	contig_1750	10325	16521	Unknown	13273	13548	Intron
	BSUD.2767	contig_1750	10325	16521	Unknown	13723	14048	Intron
	BSUD.2767	contig_1750	10325	16521	DNA/hAT-Tip100	14314	14547	Intron
	BSUD.2767	contig_1750	10325	16521	LINE/RTE-BovB	14832	15179	Intron
	BSUD.2767	contig_1750	10325	16521	Unknown	16178	16371	3UTR
	BSUD.2767	contig_1750	10325	16521	Unknown	16345	16623	3UTR
	BSUD.2767	contig_1750	10325	16521	Unknown	16412	16894	3UTR
	BSUD.2768	contig_175	4324826	4361805	LINE/I-Jockey	4325318	4325633	Intron
	BSUD.2768	contig_175	4324826	4361805	SINE?	4327799	4328029	Intron
	BSUD.2768	contig_175	4324826	4361805	Unknown	4328152	4328696	Intron
	BSUD.2768	contig_175	4324826	4361805	Unknown	4329271	4329565	Intron
	BSUD.2768	contig_175	4324826	4361805	Unknown	4331352	4332083	Intron
	BSUD.2768	contig_175	4324826	4361805	Unknown	4332084	4332312	Intron
	BSUD.2768	contig_175	4324826	4361805	Unknown	4332332	4332967	Intron
	BSUD.2768	contig_175	4324826	4361805	Unknown	4334517	4340286	Intron
	BSUD.2768	contig_175	4324826	4361805	Unknown	4340441	4341315	Intron
	BSUD.2768	contig_175	4324826	4361805	Unknown	4341300	4341865	Intron
	BSUD.2768	contig_175	4324826	4361805	Unknown	4342245	4343697	Intron
	BSUD.2768	contig_175	4324826	4361805	Unknown	4343832	4344442	Intron
	BSUD.2768	contig_175	4324826	4361805	Unknown	4344454	4344592	Intron
	BSUD.2768	contig_175	4324826	4361805	Unknown	4345797	4345976	Intron
	BSUD.2768	contig_175	4324826	4361805	Satellite	4347433	4348055	Intron
	BSUD.2768	contig_175	4324826	4361805	Unknown	4349122	4349636	Intron
	BSUD.2768	contig_175	4324826	4361805	DNA/TcMar-Mariner	4349786	4349918	Intron
	BSUD.2768	contig_175	4324826	4361805	SINE?	4349999	4350253	Intron
	BSUD.2768	contig_175	4324826	4361805	DNA/PIF-ISL2EU	4351232	4351412	Intron
	BSUD.2768	contig_175	4324826	4361805	Unknown	4351433	4351591	Intron
	BSUD.2768	contig_175	4324826	4361805	Unknown	4353217	4353410	Intron
	BSUD.2768	contig_175	4324826	4361805	LINE/RTE-BovB	4353464	4353664	Intron
	BSUD.2768	contig_175	4324826	4361805	Unknown	4356566	4356884	Intron
	BSUD.2768	contig_175	4324826	4361805	LINE/RTE-BovB	4357127	4357424	Intron
	BSUD.2768	contig_175	4324826	4361805	Unknown	4360543	4360702	3UTR
	BSUD.2768	contig_175	4324826	4361805	Unknown	4361605	4362128	3UTR
	BSUD.2769	contig_1750	69977	73400	Unknown	72239	72387	3UTR
	BSUD.2769	contig_1750	69977	73400	LINE/RTE-BovB	72388	72562	3UTR
	BSUD.2769	contig_1750	69977	73400	DNA/TcMar-Mariner	72684	73050	3UTR
	BSUD.2769	contig_1750	69977	73400	LINE/RTE-BovB	73060	73286	3UTR
	BSUD.2770	contig_1750	31009	58572	LTR/Gypsy	31545	32323	Intron
	BSUD.2770	contig_1750	31009	58572	LINE/RTE-BovB	34329	34763	Intron
	BSUD.2770	contig_1750	31009	58572	Unknown	34896	35587	Intron
	BSUD.2770	contig_1750	31009	58572	Unknown	36039	36253	Intron
	BSUD.2770	contig_1750	31009	58572	Unknown	36595	36909	Intron
	BSUD.2770	contig_1750	31009	58572	Unknown	37516	37629	Intron
	BSUD.2770	contig_1750	31009	58572	Unknown	37668	37797	Intron
	BSUD.2770	contig_1750	31009	58572	Unknown	37884	38049	Intron
	BSUD.2770	contig_1750	31009	58572	LINE/Dong-R4	39130	39371	Intron
	BSUD.2770	contig_1750	31009	58572	Unknown	39414	39619	Intron
	BSUD.2770	contig_1750	31009	58572	LINE/I-Jockey	39620	39732	Intron
	BSUD.2770	contig_1750	31009	58572	LINE	39922	40126	Intron
	BSUD.2770	contig_1750	31009	58572	Unknown	45666	45990	Intron
	BSUD.2770	contig_1750	31009	58572	LINE	49740	50475	Intron
	BSUD.2770	contig_1750	31009	58572	Unknown	51686	52111	Intron
	BSUD.2770	contig_1750	31009	58572	Unknown	52126	52497	Intron
	BSUD.2770	contig_1750	31009	58572	DNA/hAT-Tip100	52906	53261	Intron
	BSUD.2770	contig_1750	31009	58572	DNA/hAT-Tip100	53721	54333	Intron
	BSUD.2770	contig_1750	31009	58572	Unknown	54417	56075	Intron
	BSUD.2770	contig_1750	31009	58572	DNA/hAT-Charlie	57406	58501	3UTR
	BSUD.2771	contig_1750	82968	91751	Unknown	82685	83165	3UTR
	BSUD.2771	contig_1750	82968	91751	Unknown	83795	84162	3UTR
	BSUD.2771	contig_1750	82968	91751	Unknown	84347	84455	3UTR
	BSUD.2771	contig_1750	82968	91751	Unknown	86635	87517	Intron
	BSUD.2771	contig_1750	82968	91751	Unknown	87917	88105	Intron
	BSUD.2771	contig_1750	82968	91751	LINE/Rex-Babar	88428	88588	Intron
	BSUD.2771	contig_1750	82968	91751	Unknown	89060	89251	Intron
	BSUD.2771	contig_1750	82968	91751	Unknown	89321	89645	Intron
	BSUD.2771	contig_1750	82968	91751	LINE/Dong-R4	89814	90059	Intron
	BSUD.2771	contig_1750	82968	91751	Unknown	90082	90596	Intron
	BSUD.2772	contig_1750	17564	23805	Unknown	17426	17702	3UTR
	BSUD.2772	contig_1750	17564	23805	Unknown	17899	18087	3UTR
	BSUD.2772	contig_1750	17564	23805	LTR/Gypsy	18897	19604	3UTR
	BSUD.2772	contig_1750	17564	23805	Unknown	19711	19836	3UTR
	BSUD.2772	contig_1750	17564	23805	Unknown	21117	21258	Intron
	BSUD.2772	contig_1750	17564	23805	Unknown	21496	22255	Intron
	BSUD.2772	contig_1750	17564	23805	Unknown	23630	23761	5UTR
	BSUD.2773	contig_1750	23935	30093	Unknown	24408	24515	Intron
	BSUD.2773	contig_1750	23935	30093	LINE/RTE-BovB	24421	24557	Intron
	BSUD.2773	contig_1750	23935	30093	LTR/Gypsy	24614	24779	Intron
	BSUD.2773	contig_1750	23935	30093	LINE/I-Jockey	25056	25397	Intron
	BSUD.2773	contig_1750	23935	30093	Unknown	25404	25798	Intron
	BSUD.2773	contig_1750	23935	30093	Unknown	26041	26404	Intron
	BSUD.2773	contig_1750	23935	30093	Unknown	26582	26976	Intron
	BSUD.2773	contig_1750	23935	30093	Unknown	26972	27337	Intron
	BSUD.2773	contig_1750	23935	30093	Unknown	27651	27849	Intron
	BSUD.2775	contig_1750	113141	127265	Unknown	112146	113163	3UTR
	BSUD.2775	contig_1750	113141	127265	Satellite	117106	117280	Intron
	BSUD.2775	contig_1750	113141	127265	Unknown	117478	117622	Intron
	BSUD.2775	contig_1750	113141	127265	Unknown	118223	118514	Intron
	BSUD.2775	contig_1750	113141	127265	LINE/Rex-Babar	119007	119660	Intron
	BSUD.2775	contig_1750	113141	127265	DNA/hAT-Tip100	120143	120469	Intron
	BSUD.2775	contig_1750	113141	127265	RC/Helitron	121181	121837	Intron
	BSUD.2775	contig_1750	113141	127265	Unknown	121831	121984	Intron
	BSUD.2775	contig_1750	113141	127265	LINE	121978	125926	Intron
	BSUD.2775	contig_1750	113141	127265	DNA/hAT-Charlie	126559	126832	Intron
	BSUD.2775	contig_1750	113141	127265	Unknown	126594	126867	Intron
	BSUD.2776	contig_1751	1607	29148	LTR/Gypsy	2136	2895	Intron
	BSUD.2776	contig_1751	1607	29148	Unknown	2914	3445	Intron
	BSUD.2776	contig_1751	1607	29148	LINE/RTE-BovB	4920	5354	Intron
	BSUD.2776	contig_1751	1607	29148	Unknown	5487	6178	Intron
	BSUD.2776	contig_1751	1607	29148	Unknown	6624	6907	Intron
	BSUD.2776	contig_1751	1607	29148	Unknown	7186	7500	Intron
	BSUD.2776	contig_1751	1607	29148	Unknown	8107	8220	Intron
	BSUD.2776	contig_1751	1607	29148	Satellite	8272	8388	Intron
	BSUD.2776	contig_1751	1607	29148	Unknown	8475	8640	Intron
	BSUD.2776	contig_1751	1607	29148	LINE/Dong-R4	9721	9962	Intron
	BSUD.2776	contig_1751	1607	29148	Unknown	9997	10210	Intron
	BSUD.2776	contig_1751	1607	29148	LINE/I-Jockey	10211	10323	Intron
	BSUD.2776	contig_1751	1607	29148	LINE	10513	10717	Intron
	BSUD.2776	contig_1751	1607	29148	Unknown	16257	16581	Intron
	BSUD.2776	contig_1751	1607	29148	LINE	20331	21066	Intron
	BSUD.2776	contig_1751	1607	29148	Unknown	22277	22702	Intron
	BSUD.2776	contig_1751	1607	29148	Unknown	22717	23088	Intron
	BSUD.2776	contig_1751	1607	29148	DNA/hAT-Tip100	23509	23852	Intron
	BSUD.2776	contig_1751	1607	29148	DNA/hAT-Tip100	24312	24924	Intron
	BSUD.2776	contig_1751	1607	29148	Unknown	25008	26698	Intron
	BSUD.2776	contig_1751	1607	29148	DNA/hAT-Charlie	27997	29195	3UTR
	BSUD.2777	contig_1752	1499	20424	Unknown	1375	1538	5UTR
	BSUD.2777	contig_1752	1499	20424	Unknown	1545	1705	5UTR
	BSUD.2777	contig_1752	1499	20424	LTR/Gypsy	2473	3271	Intron
	BSUD.2777	contig_1752	1499	20424	Unknown	3271	3829	Intron
	BSUD.2777	contig_1752	1499	20424	LINE/RTE-BovB	4524	4959	Intron
	BSUD.2777	contig_1752	1499	20424	Unknown	5107	5802	Intron
	BSUD.2777	contig_1752	1499	20424	Unknown	6248	6534	Intron
	BSUD.2777	contig_1752	1499	20424	LINE	6851	7187	Intron
	BSUD.2777	contig_1752	1499	20424	Unknown	8040	8177	Intron
	BSUD.2777	contig_1752	1499	20424	Unknown	8188	8309	Intron
	BSUD.2777	contig_1752	1499	20424	Satellite	8201	8317	Intron
	BSUD.2777	contig_1752	1499	20424	Unknown	8404	8689	Intron
	BSUD.2777	contig_1752	1499	20424	LINE/Dong-R4	9769	10000	Intron
	BSUD.2777	contig_1752	1499	20424	Unknown	10035	10248	Intron
	BSUD.2777	contig_1752	1499	20424	LINE/I-Jockey	10249	10353	Intron
	BSUD.2777	contig_1752	1499	20424	LINE	10543	10747	Intron
	BSUD.2777	contig_1752	1499	20424	DNA/hAT-Tip100	14756	15099	Intron
	BSUD.2777	contig_1752	1499	20424	DNA/hAT-Tip100	15559	16169	Intron
	BSUD.2777	contig_1752	1499	20424	Unknown	16253	17972	Intron
	BSUD.2777	contig_1752	1499	20424	DNA/hAT-Charlie	19260	20456	3UTR
	BSUD.2779	contig_1754	11048	15198	Unknown	11055	11199	3UTR
	BSUD.2779	contig_1754	11048	15198	Unknown	12520	12729	Intron
	BSUD.2779	contig_1754	11048	15198	LINE/RTE	13262	13470	Intron
	BSUD.2779	contig_1754	11048	15198	Unknown	13616	14019	Intron
	BSUD.2779	contig_1754	11048	15198	Unknown	14054	14247	Intron
	BSUD.2779	contig_1754	11048	15198	DNA/Ginger-1	14226	14357	Intron
	BSUD.2779	contig_1754	11048	15198	DNA/hAT-Tip100	14260	14391	Intron
	BSUD.2779	contig_1754	11048	15198	LINE/L1-Tx1	14443	14806	Intron
	BSUD.2779	contig_1754	11048	15198	Unknown	14807	14966	Intron
	BSUD.2780	contig_1754	94167	117895	Unknown	94502	98291	Intron
	BSUD.2780	contig_1754	94167	117895	Unknown	98498	98754	Intron
	BSUD.2780	contig_1754	94167	117895	LINE	99669	99899	Intron
	BSUD.2780	contig_1754	94167	117895	SINE?	100264	100550	Intron
	BSUD.2780	contig_1754	94167	117895	Unknown	100770	102952	CDS
	BSUD.2780	contig_1754	94167	117895	Unknown	103834	104314	Intron
	BSUD.2780	contig_1754	94167	117895	LINE/I-Jockey	104360	104691	Intron
	BSUD.2780	contig_1754	94167	117895	Unknown	104702	105204	Intron
	BSUD.2780	contig_1754	94167	117895	Unknown	105476	105969	Intron
	BSUD.2780	contig_1754	94167	117895	Unknown	106004	106190	Intron
	BSUD.2780	contig_1754	94167	117895	Unknown	106191	106456	Intron
	BSUD.2780	contig_1754	94167	117895	RC/Helitron	106947	107511	Intron
	BSUD.2780	contig_1754	94167	117895	Unknown	108636	109305	Intron
	BSUD.2780	contig_1754	94167	117895	Unknown	109309	110279	Intron
	BSUD.2780	contig_1754	94167	117895	Unknown	110489	110968	Intron
	BSUD.2780	contig_1754	94167	117895	LINE/RTE-BovB	111690	111948	Intron
	BSUD.2780	contig_1754	94167	117895	Unknown	111979	112505	Intron
	BSUD.2780	contig_1754	94167	117895	Unknown	112519	113196	Intron
	BSUD.2780	contig_1754	94167	117895	Unknown	113673	113896	Intron
	BSUD.2780	contig_1754	94167	117895	Unknown	113903	114087	Intron
	BSUD.2780	contig_1754	94167	117895	Unknown	114084	114410	Intron
	BSUD.2780	contig_1754	94167	117895	LINE/RTE	114631	115123	Intron
	BSUD.2780	contig_1754	94167	117895	Unknown	116601	116843	3UTR
	BSUD.2780	contig_1754	94167	117895	Unknown	117133	117454	3UTR
	BSUD.2780	contig_1754	94167	117895	LINE/RTE-BovB	117469	117675	3UTR
	BSUD.2781	contig_1755	1859	5858	Unknown	2145	2404	Intron
	BSUD.2781	contig_1755	1859	5858	Unknown	2687	3105	Intron
	BSUD.2781	contig_1755	1859	5858	Unknown	3164	3556	Intron
	BSUD.2781	contig_1755	1859	5858	Unknown	3760	4227	Intron
	BSUD.2781	contig_1755	1859	5858	LINE/RTE-BovB	4335	4553	Intron
	BSUD.2782	contig_1755	9815	18494	DNA/IS3EU	10233	10391	Intron
	BSUD.2782	contig_1755	9815	18494	Unknown	10705	10835	Intron
	BSUD.2782	contig_1755	9815	18494	DNA/hAT-Ac	10935	11320	Intron
	BSUD.2782	contig_1755	9815	18494	DNA/Ginger-1	10984	11131	Intron
	BSUD.2782	contig_1755	9815	18494	Unknown	11958	12854	Intron
	BSUD.2782	contig_1755	9815	18494	Unknown	12904	13049	Intron
	BSUD.2782	contig_1755	9815	18494	DNA/hAT-hATm	13076	14691	Intron
	BSUD.2782	contig_1755	9815	18494	Unknown	15085	15245	Intron
	BSUD.2782	contig_1755	9815	18494	Unknown	15939	16162	Intron
	BSUD.2782	contig_1755	9815	18494	LINE/RTE-BovB	16349	16951	Intron
	BSUD.2782	contig_1755	9815	18494	LINE/RTE-BovB	18446	18680	3UTR
	BSUD.2783	contig_1755	22308	31603	DNA/Ginger-1	22504	22608	Intron
	BSUD.2783	contig_1755	22308	31603	LINE	22597	22876	Intron
	BSUD.2783	contig_1755	22308	31603	DNA/Kolobok-Hydra	23901	26624	Intron
	BSUD.2783	contig_1755	22308	31603	LINE/L1	26851	27712	Intron
	BSUD.2783	contig_1755	22308	31603	Unknown	28437	29954	Intron
	BSUD.2783	contig_1755	22308	31603	Unknown	30034	30936	CDS
	BSUD.2784	contig_1755	148990	158615	Unknown	147021	150815	3UTR
	BSUD.2784	contig_1755	148990	158615	Unknown	152138	158592	5UTR;CDS;3UTR
	BSUD.2784	contig_1755	148990	158615	Unknown	158593	160269	5UTR
	BSUD.2785	contig_1757	1719	19795	DNA	2830	3379	Intron
	BSUD.2785	contig_1757	1719	19795	Unknown	3564	3755	Intron
	BSUD.2785	contig_1757	1719	19795	Unknown	5828	5966	Intron
	BSUD.2785	contig_1757	1719	19795	Unknown	10728	10916	Intron
	BSUD.2785	contig_1757	1719	19795	Unknown	17266	17592	3UTR
	BSUD.2785	contig_1757	1719	19795	LINE/RTE-BovB	18308	18812	3UTR
	BSUD.2785	contig_1757	1719	19795	Unknown	19248	19799	3UTR
	BSUD.2786	contig_1757	144875	166839	Unknown	145180	145494	Intron
	BSUD.2786	contig_1757	144875	166839	DNA/TcMar-Mariner	145789	146041	Intron
	BSUD.2786	contig_1757	144875	166839	LINE	151276	154544	Intron
	BSUD.2786	contig_1757	144875	166839	Unknown	154573	156983	Intron
	BSUD.2786	contig_1757	144875	166839	LINE/Dong-R4	157024	157192	Intron
	BSUD.2786	contig_1757	144875	166839	Unknown	161241	161400	Intron
	BSUD.2786	contig_1757	144875	166839	LINE/RTE-BovB	161513	161777	Intron
	BSUD.2786	contig_1757	144875	166839	LINE/L1	161855	162692	Intron
	BSUD.2786	contig_1757	144875	166839	Unknown	163482	163618	Intron
	BSUD.2786	contig_1757	144875	166839	Unknown	163597	163730	Intron
	BSUD.2786	contig_1757	144875	166839	LINE	163732	164799	Intron
	BSUD.2786	contig_1757	144875	166839	LINE/RTE-BovB	164960	165390	Intron
	BSUD.2786	contig_1757	144875	166839	Unknown	165101	165575	Intron
	BSUD.2786	contig_1757	144875	166839	DNA/hAT-Charlie	165816	166421	Intron
	BSUD.2786	contig_1757	144875	166839	LINE/RTE-BovB	166783	167271	5UTR
	BSUD.2787	contig_1757	67373	94156	LINE/RTE-BovB	68944	69152	Intron
	BSUD.2787	contig_1757	67373	94156	LINE/RTE-BovB	69707	70010	Intron
	BSUD.2787	contig_1757	67373	94156	Unknown	70225	70978	Intron
	BSUD.2787	contig_1757	67373	94156	Unknown	74217	75597	Intron
	BSUD.2787	contig_1757	67373	94156	LINE/I-Jockey	76513	79199	Intron
	BSUD.2787	contig_1757	67373	94156	Unknown	79400	80011	Intron
	BSUD.2787	contig_1757	67373	94156	Unknown	80012	80492	Intron
	BSUD.2787	contig_1757	67373	94156	LINE/RTE-BovB	81020	81262	Intron
	BSUD.2787	contig_1757	67373	94156	LINE/RTE-BovB	81301	81403	Intron
	BSUD.2787	contig_1757	67373	94156	Unknown	82595	82731	Intron
	BSUD.2787	contig_1757	67373	94156	DNA/TcMar-Mariner	82836	83115	Intron
	BSUD.2787	contig_1757	67373	94156	Unknown	82917	83209	Intron
	BSUD.2787	contig_1757	67373	94156	Unknown	84720	84898	Intron
	BSUD.2787	contig_1757	67373	94156	DNA/hAT-Charlie	85337	85554	Intron
	BSUD.2787	contig_1757	67373	94156	Unknown	86531	86673	Intron
	BSUD.2787	contig_1757	67373	94156	DNA/hAT-Tip100	88706	90455	Intron
	BSUD.2788	contig_1757	95804	114121	Unknown	96344	96900	Intron
	BSUD.2788	contig_1757	95804	114121	Satellite	98185	98319	Intron
	BSUD.2788	contig_1757	95804	114121	Unknown	98195	98359	Intron
	BSUD.2788	contig_1757	95804	114121	Unknown	103035	103144	Intron
	BSUD.2788	contig_1757	95804	114121	LINE/RTE-BovB	103469	104022	Intron
	BSUD.2788	contig_1757	95804	114121	LINE/RTE-BovB	104055	104297	Intron
	BSUD.2788	contig_1757	95804	114121	Unknown	104825	105084	Intron
	BSUD.2788	contig_1757	95804	114121	LINE/RTE-BovB	105085	109127	Intron
	BSUD.2788	contig_1757	95804	114121	Unknown	110958	111773	Intron
	BSUD.2789	contig_1757	190848	200891	Unknown	191115	191272	3UTR
	BSUD.2789	contig_1757	190848	200891	Unknown	191436	191728	3UTR
	BSUD.2789	contig_1757	190848	200891	LINE	194853	195503	Intron
	BSUD.2789	contig_1757	190848	200891	Unknown	195613	195773	Intron
	BSUD.2789	contig_1757	190848	200891	Unknown	196789	197502	Intron
	BSUD.2789	contig_1757	190848	200891	LINE	197591	198428	Intron
	BSUD.2789	contig_1757	190848	200891	Unknown	198427	199143	Intron
	BSUD.2789	contig_1757	190848	200891	LINE	199133	200377	Intron
	BSUD.2790	contig_1757	20998	61314	Unknown	25711	26178	Intron
	BSUD.2790	contig_1757	20998	61314	Unknown	26498	27020	Intron
	BSUD.2790	contig_1757	20998	61314	RC/Helitron	29979	30199	Intron
	BSUD.2790	contig_1757	20998	61314	Unknown	43231	43804	Intron
	BSUD.2790	contig_1757	20998	61314	DNA/hAT-Tip100	50902	51916	Intron
	BSUD.2790	contig_1757	20998	61314	Unknown	52284	52568	Intron
	BSUD.2790	contig_1757	20998	61314	DNA/TcMar-Mariner	52319	52589	Intron
	BSUD.2790	contig_1757	20998	61314	LINE/CR1	53651	53842	Intron
	BSUD.2790	contig_1757	20998	61314	LINE	53673	54561	Intron
	BSUD.2790	contig_1757	20998	61314	LINE/RTE-BovB	58199	58481	Intron
	BSUD.2790	contig_1757	20998	61314	LINE/Rex-Babar	60011	60219	Intron
	BSUD.2791	contig_1757	208746	223934	DNA/TcMar-Mariner	210619	210906	Intron
	BSUD.2791	contig_1757	208746	223934	LINE/RTE-BovB	210907	211619	Intron
	BSUD.2791	contig_1757	208746	223934	Unknown	211674	212333	Intron
	BSUD.2791	contig_1757	208746	223934	LINE/I-Jockey	213738	214027	Intron
	BSUD.2791	contig_1757	208746	223934	Unknown	217383	217710	Intron
	BSUD.2791	contig_1757	208746	223934	Satellite	220842	221001	Intron
	BSUD.2791	contig_1757	208746	223934	DNA/PiggyBac	221279	221456	Intron
	BSUD.2791	contig_1757	208746	223934	Unknown	223359	223867	3UTR
	BSUD.2792	contig_1757	231836	243681	LINE/RTE-BovB	232696	232937	Intron
	BSUD.2792	contig_1757	231836	243681	Unknown	233499	233763	Intron
	BSUD.2792	contig_1757	231836	243681	Unknown	236237	236560	Intron
	BSUD.2792	contig_1757	231836	243681	LINE/RTE-BovB	236574	236843	Intron
	BSUD.2792	contig_1757	231836	243681	Unknown	236854	237245	Intron
	BSUD.2792	contig_1757	231836	243681	Unknown	240262	240411	Intron
	BSUD.2792	contig_1757	231836	243681	LINE	240478	241127	Intron
	BSUD.2792	contig_1757	231836	243681	Unknown	242020	242175	Intron
	BSUD.2793	contig_1757	243973	259912	Unknown	244773	245793	Intron
	BSUD.2793	contig_1757	243973	259912	Unknown	245844	246101	5UTR
	BSUD.2793	contig_1757	243973	259912	Unknown	248143	248749	Intron
	BSUD.2793	contig_1757	243973	259912	LINE/Rex-Babar	254721	255042	Intron
	BSUD.2793	contig_1757	243973	259912	Unknown	255702	255950	Intron
	BSUD.2793	contig_1757	243973	259912	DNA/hAT-Blackjack	256228	257313	Intron
	BSUD.2793	contig_1757	243973	259912	Unknown	258800	259104	Intron
	BSUD.2794	contig_1757	260112	267884	LINE/Penelope	260781	261875	3UTR
	BSUD.2794	contig_1757	260112	267884	Unknown	262479	262664	3UTR
	BSUD.2794	contig_1757	260112	267884	Unknown	263557	263672	Intron
	BSUD.2794	contig_1757	260112	267884	Unknown	263782	263913	Intron
	BSUD.2794	contig_1757	260112	267884	Unknown	264843	265121	Intron
	BSUD.2794	contig_1757	260112	267884	Unknown	265215	265419	Intron
	BSUD.2794	contig_1757	260112	267884	LTR/Gypsy	266511	266956	5UTR
	BSUD.2794	contig_1757	260112	267884	Unknown	267051	267209	5UTR
	BSUD.2795	contig_1757	278798	317059	Unknown	279445	279869	Intron
	BSUD.2795	contig_1757	278798	317059	Unknown	280066	280245	Intron
	BSUD.2795	contig_1757	278798	317059	DNA/hAT-Charlie	281809	282380	Intron
	BSUD.2795	contig_1757	278798	317059	Unknown	283382	283569	Intron
	BSUD.2795	contig_1757	278798	317059	RC/Helitron	284105	284794	Intron
	BSUD.2795	contig_1757	278798	317059	DNA	286413	286525	Intron
	BSUD.2795	contig_1757	278798	317059	DNA	286706	286900	Intron
	BSUD.2795	contig_1757	278798	317059	LINE	286960	287785	Intron
	BSUD.2795	contig_1757	278798	317059	Unknown	288676	288888	Intron
	BSUD.2795	contig_1757	278798	317059	LINE/Rex-Babar	290465	290611	Intron
	BSUD.2795	contig_1757	278798	317059	Unknown	290615	290990	Intron
	BSUD.2795	contig_1757	278798	317059	DNA/hAT-Charlie	291238	291568	Intron
	BSUD.2795	contig_1757	278798	317059	Unknown	291620	291806	Intron
	BSUD.2795	contig_1757	278798	317059	Unknown	291823	292135	Intron
	BSUD.2795	contig_1757	278798	317059	LINE/RTE-BovB	294508	298510	Intron
	BSUD.2795	contig_1757	278798	317059	Unknown	298795	299196	Intron
	BSUD.2795	contig_1757	278798	317059	LINE/RTE-BovB	299247	299599	Intron
	BSUD.2795	contig_1757	278798	317059	DNA/hAT-Blackjack	300586	300757	Intron
	BSUD.2795	contig_1757	278798	317059	Unknown	300789	300994	Intron
	BSUD.2795	contig_1757	278798	317059	LINE	301290	301419	Intron
	BSUD.2795	contig_1757	278798	317059	LTR/Gypsy	307811	314830	Intron
	BSUD.2796	contig_1757	317532	326256	Unknown	317610	317821	3UTR
	BSUD.2796	contig_1757	317532	326256	Satellite	319810	319912	Intron
	BSUD.2796	contig_1757	317532	326256	Unknown	321779	322406	Intron
	BSUD.2796	contig_1757	317532	326256	DNA/hAT-Tip100	323697	323881	Intron
	BSUD.2796	contig_1757	317532	326256	LINE	325050	325212	Intron
	BSUD.2796	contig_1757	317532	326256	LINE	325576	325832	Intron
	BSUD.2798	contig_1757	330769	350775	Unknown	332020	332290	Intron
	BSUD.2798	contig_1757	330769	350775	Unknown	336493	336739	Intron
	BSUD.2798	contig_1757	330769	350775	Unknown	338774	338932	Intron
	BSUD.2798	contig_1757	330769	350775	LINE/RTE-BovB	338827	338958	Intron
	BSUD.2798	contig_1757	330769	350775	DNA/hAT-Ac	339569	339863	Intron
	BSUD.2798	contig_1757	330769	350775	LINE/I	339913	340130	Intron
	BSUD.2798	contig_1757	330769	350775	Unknown	340321	340662	Intron
	BSUD.2798	contig_1757	330769	350775	LINE	343732	344210	Intron
	BSUD.2798	contig_1757	330769	350775	Unknown	344712	346034	Intron
	BSUD.2798	contig_1757	330769	350775	LINE	346061	347161	Intron
	BSUD.2798	contig_1757	330769	350775	DNA/hAT	347468	350267	Intron
	BSUD.2799	contig_1757	366046	393696	LINE/RTE-BovB	366894	367571	Intron
	BSUD.2799	contig_1757	366046	393696	Unknown	368393	369376	Intron
	BSUD.2799	contig_1757	366046	393696	Unknown	370341	370445	Intron
	BSUD.2799	contig_1757	366046	393696	LINE/RTE-BovB	378059	378308	Intron
	BSUD.2799	contig_1757	366046	393696	LINE/Rex-Babar	378545	378920	Intron
	BSUD.2799	contig_1757	366046	393696	LINE/Dong-R4	379859	379991	Intron
	BSUD.2799	contig_1757	366046	393696	LINE/RTE-BovB	380555	381167	Intron
	BSUD.2799	contig_1757	366046	393696	LINE/Rex-Babar	386062	386501	Intron
	BSUD.2799	contig_1757	366046	393696	Unknown	387543	387740	Intron
	BSUD.2799	contig_1757	366046	393696	Unknown	387742	388551	Intron
	BSUD.2799	contig_1757	366046	393696	LINE/Rex-Babar	389772	389949	3UTR
	BSUD.2799	contig_1757	366046	393696	LINE/Rex-Babar	392870	393060	3UTR
	BSUD.2800	contig_1757	396877	405776	DNA/hAT-Charlie	399455	399590	Intron
	BSUD.2800	contig_1757	396877	405776	DNA/PIF-ISL2EU	400275	400474	Intron
	BSUD.2801	contig_1757	574898	590998	LINE/Rex-Babar	576636	576846	Intron
	BSUD.2801	contig_1757	574898	590998	LINE/RTE-BovB	577306	577658	Intron
	BSUD.2801	contig_1757	574898	590998	DNA/hAT-Ac	578075	579281	Intron
	BSUD.2801	contig_1757	574898	590998	LINE/RTE-BovB	579737	581753	Intron
	BSUD.2801	contig_1757	574898	590998	LINE/Rex-Babar	581746	581955	Intron
	BSUD.2801	contig_1757	574898	590998	Unknown	581769	581983	Intron
	BSUD.2801	contig_1757	574898	590998	LTR/Gypsy	583402	584032	Intron
	BSUD.2801	contig_1757	574898	590998	Unknown	584714	585348	Intron
	BSUD.2801	contig_1757	574898	590998	Unknown	585349	586073	Intron
	BSUD.2801	contig_1757	574898	590998	Unknown	586485	586619	Intron
	BSUD.2801	contig_1757	574898	590998	Unknown	587664	588170	Intron
	BSUD.2801	contig_1757	574898	590998	Unknown	588316	588485	Intron
	BSUD.2802	contig_1757	500349	518407	Unknown	500782	501507	Intron
	BSUD.2802	contig_1757	500349	518407	Unknown	501765	502472	Intron
	BSUD.2802	contig_1757	500349	518407	Unknown	502618	503316	Intron
	BSUD.2802	contig_1757	500349	518407	Unknown	503902	505754	Intron
	BSUD.2802	contig_1757	500349	518407	Unknown	508407	508948	Intron
	BSUD.2802	contig_1757	500349	518407	Unknown	511216	511926	Intron
	BSUD.2802	contig_1757	500349	518407	Unknown	511939	513147	Intron
	BSUD.2802	contig_1757	500349	518407	Unknown	513150	513318	Intron
	BSUD.2802	contig_1757	500349	518407	LINE	513464	514077	Intron
	BSUD.2802	contig_1757	500349	518407	LTR/Gypsy	514899	515140	CDS;3UTR
	BSUD.2802	contig_1757	500349	518407	LINE/I-Jockey	515312	517189	3UTR
	BSUD.2802	contig_1757	500349	518407	Unknown	517638	517749	3UTR
	BSUD.2802	contig_1757	500349	518407	DNA/hAT-Ac	518216	521024	3UTR
	BSUD.2803	contig_1757	520769	534614	DNA/hAT-Ac	518216	521024	3UTR
	BSUD.2803	contig_1757	520769	534614	Unknown	524363	524911	Intron
	BSUD.2803	contig_1757	520769	534614	Unknown	527089	527895	Intron
	BSUD.2803	contig_1757	520769	534614	Unknown	527898	528130	Intron
	BSUD.2803	contig_1757	520769	534614	Unknown	528469	529128	Intron
	BSUD.2803	contig_1757	520769	534614	Unknown	529708	529826	Intron
	BSUD.2803	contig_1757	520769	534614	Unknown	531273	531659	Intron
	BSUD.2803	contig_1757	520769	534614	Unknown	532136	534094	Intron
	BSUD.2804	contig_1757	555345	562975	Unknown	556327	556537	Intron
	BSUD.2804	contig_1757	555345	562975	Unknown	556361	556639	Intron
	BSUD.2804	contig_1757	555345	562975	Unknown	556663	557246	Intron
	BSUD.2804	contig_1757	555345	562975	Unknown	558117	558276	Intron
	BSUD.2804	contig_1757	555345	562975	Unknown	558277	559498	Intron
	BSUD.2804	contig_1757	555345	562975	Unknown	559497	559822	Intron
	BSUD.2804	contig_1757	555345	562975	Unknown	560263	560684	Intron
	BSUD.2804	contig_1757	555345	562975	Unknown	560681	560786	Intron
	BSUD.2804	contig_1757	555345	562975	DNA/hAT-Ac	561995	562257	3UTR
	BSUD.2804	contig_1757	555345	562975	Unknown	562533	562816	3UTR
	BSUD.2805	contig_1757	599263	629284	Unknown	601629	602077	Intron
	BSUD.2805	contig_1757	599263	629284	LINE/I	605148	607739	5UTR;CDS
	BSUD.2805	contig_1757	599263	629284	LINE/I	611027	612800	Intron
	BSUD.2805	contig_1757	599263	629284	Unknown	614509	615107	Intron
	BSUD.2805	contig_1757	599263	629284	Unknown	614970	615113	Intron
	BSUD.2805	contig_1757	599263	629284	LINE/Dong-R4	615172	615478	Intron
	BSUD.2805	contig_1757	599263	629284	Unknown	616931	617492	Intron
	BSUD.2805	contig_1757	599263	629284	LINE	618210	618689	Intron
	BSUD.2805	contig_1757	599263	629284	Unknown	618699	619200	Intron
	BSUD.2805	contig_1757	599263	629284	LINE/RTE-BovB	619496	621656	Intron
	BSUD.2805	contig_1757	599263	629284	LINE	622502	622609	Intron
	BSUD.2805	contig_1757	599263	629284	Unknown	626711	627097	Intron
	BSUD.2806	contig_1757	630385	666545	LINE/L1	634877	635231	Intron
	BSUD.2806	contig_1757	630385	666545	DNA/TcMar-Mariner	635241	635528	Intron
	BSUD.2806	contig_1757	630385	666545	Unknown	640053	640277	Intron
	BSUD.2806	contig_1757	630385	666545	Unknown	640287	640450	Intron
	BSUD.2806	contig_1757	630385	666545	Unknown	641250	641789	Intron
	BSUD.2806	contig_1757	630385	666545	Unknown	642122	642794	Intron
	BSUD.2806	contig_1757	630385	666545	LINE/Rex-Babar	645109	647053	Intron
	BSUD.2806	contig_1757	630385	666545	Unknown	647057	647207	Intron
	BSUD.2806	contig_1757	630385	666545	LINE/Rex-Babar	647208	648347	Intron
	BSUD.2806	contig_1757	630385	666545	LINE/I-Jockey	648374	648943	Intron
	BSUD.2806	contig_1757	630385	666545	Unknown	649323	649610	Intron
	BSUD.2806	contig_1757	630385	666545	Unknown	651081	651425	Intron
	BSUD.2806	contig_1757	630385	666545	DNA/hAT-Charlie	651414	651601	Intron
	BSUD.2806	contig_1757	630385	666545	DNA/hAT-Charlie	651608	653042	Intron
	BSUD.2806	contig_1757	630385	666545	Unknown	653044	653670	Intron
	BSUD.2806	contig_1757	630385	666545	Unknown	654827	655120	Intron
	BSUD.2806	contig_1757	630385	666545	LINE/Penelope	655131	655237	Intron
	BSUD.2806	contig_1757	630385	666545	DNA/hAT-Charlie	655803	656998	Intron
	BSUD.2806	contig_1757	630385	666545	LTR/Gypsy	659877	660417	Intron
	BSUD.2806	contig_1757	630385	666545	Unknown	661830	665155	Intron
	BSUD.2807	contig_1757	658912	665016	LTR/Gypsy	659877	660417	3UTR
	BSUD.2807	contig_1757	658912	665016	Unknown	661830	665155	5UTR;CDS;3UTR
	BSUD.2808	contig_1757	676210	725312	Unknown	677965	678307	Intron
	BSUD.2808	contig_1757	676210	725312	LINE/Penelope	678460	679097	Intron
	BSUD.2808	contig_1757	676210	725312	LINE/RTE-BovB	679187	679411	Intron
	BSUD.2808	contig_1757	676210	725312	Unknown	679580	680198	Intron
	BSUD.2808	contig_1757	676210	725312	LINE/L1-Tx1	680582	680780	Intron
	BSUD.2808	contig_1757	676210	725312	Unknown	681370	681502	Intron
	BSUD.2808	contig_1757	676210	725312	DNA/hAT-Charlie	681776	683245	Intron
	BSUD.2808	contig_1757	676210	725312	LINE/RTE-BovB	683469	683942	Intron
	BSUD.2808	contig_1757	676210	725312	Unknown	685511	685693	Intron
	BSUD.2808	contig_1757	676210	725312	DNA/hAT-hATm	688628	688902	Intron
	BSUD.2808	contig_1757	676210	725312	DNA/hAT-hATm	688903	689611	Intron
	BSUD.2808	contig_1757	676210	725312	DNA/hAT-hATm	689612	690016	Intron
	BSUD.2808	contig_1757	676210	725312	Unknown	691315	691429	Intron
	BSUD.2808	contig_1757	676210	725312	Unknown	692752	693940	Intron
	BSUD.2808	contig_1757	676210	725312	LINE/Rex-Babar	694447	695330	Intron
	BSUD.2808	contig_1757	676210	725312	Unknown	705909	706100	Intron
	BSUD.2808	contig_1757	676210	725312	Unknown	707836	708173	Intron
	BSUD.2808	contig_1757	676210	725312	LINE/RTE-BovB	709547	709735	Intron
	BSUD.2808	contig_1757	676210	725312	LTR/Copia	709779	710142	Intron
	BSUD.2808	contig_1757	676210	725312	Unknown	711045	711192	Intron
	BSUD.2808	contig_1757	676210	725312	LINE/CR1	711228	711678	Intron
	BSUD.2808	contig_1757	676210	725312	Unknown	711877	712718	Intron
	BSUD.2808	contig_1757	676210	725312	Unknown	713191	713821	Intron
	BSUD.2808	contig_1757	676210	725312	Unknown	714232	714724	Intron
	BSUD.2808	contig_1757	676210	725312	Unknown	715507	715660	Intron
	BSUD.2808	contig_1757	676210	725312	LINE/Dong-R4	716510	716745	Intron
	BSUD.2808	contig_1757	676210	725312	Unknown	719334	719843	Intron
	BSUD.2808	contig_1757	676210	725312	LINE/RTE-BovB	719975	721090	Intron
	BSUD.2809	contig_1757	731480	754943	DNA/hAT-Tip100	731981	733011	Intron
	BSUD.2809	contig_1757	731480	754943	Unknown	733726	734368	Intron
	BSUD.2809	contig_1757	731480	754943	DNA/Merlin	735367	737026	Intron
	BSUD.2809	contig_1757	731480	754943	Unknown	737066	737752	Intron
	BSUD.2809	contig_1757	731480	754943	DNA/MULE-MuDR	737797	739101	Intron
	BSUD.2809	contig_1757	731480	754943	DNA/MULE-MuDR	739288	740097	Intron
	BSUD.2809	contig_1757	731480	754943	Satellite	740099	740281	Intron
	BSUD.2809	contig_1757	731480	754943	LINE/Rex-Babar	741983	742160	Intron
	BSUD.2809	contig_1757	731480	754943	LINE/RTE-BovB	742381	743344	Intron
	BSUD.2809	contig_1757	731480	754943	LINE/RTE-BovB	743345	743498	Intron
	BSUD.2809	contig_1757	731480	754943	LINE	743688	745616	Intron
	BSUD.2809	contig_1757	731480	754943	Unknown	751670	752053	Intron
	BSUD.2809	contig_1757	731480	754943	DNA/TcMar-Mariner	752050	752344	Intron
	BSUD.2809	contig_1757	731480	754943	Unknown	752330	752665	Intron
	BSUD.2809	contig_1757	731480	754943	Unknown	753308	753471	Intron
	BSUD.2810	contig_1757	767677	798836	DNA/TcMar-Tc1	768842	769420	Intron
	BSUD.2810	contig_1757	767677	798836	DNA/hAT-Charlie	769976	771184	Intron
	BSUD.2810	contig_1757	767677	798836	Unknown	771203	771343	Intron
	BSUD.2810	contig_1757	767677	798836	LINE	773685	774277	Intron
	BSUD.2810	contig_1757	767677	798836	Unknown	774281	774805	Intron
	BSUD.2810	contig_1757	767677	798836	LINE/RTE-BovB	775185	775957	Intron
	BSUD.2810	contig_1757	767677	798836	LINE	775958	776241	Intron
	BSUD.2810	contig_1757	767677	798836	LINE/Penelope	779887	780042	Intron
	BSUD.2810	contig_1757	767677	798836	Unknown	781312	781827	Intron
	BSUD.2810	contig_1757	767677	798836	Unknown	783886	785377	Intron
	BSUD.2810	contig_1757	767677	798836	Unknown	785615	785783	Intron
	BSUD.2810	contig_1757	767677	798836	Unknown	786120	786222	Intron
	BSUD.2810	contig_1757	767677	798836	DNA/hAT-Charlie	787737	788626	Intron
	BSUD.2810	contig_1757	767677	798836	Unknown	797107	797423	3UTR
	BSUD.2810	contig_1757	767677	798836	Unknown	797560	797794	3UTR
	BSUD.2811	contig_176	31759	35040	Unknown	32474	32615	Intron
	BSUD.2811	contig_176	31759	35040	LINE	32676	33059	Intron
	BSUD.2811	contig_176	31759	35040	LINE	33298	33732	Intron
	BSUD.2811	contig_176	31759	35040	LINE/L1-Tx1	33920	34189	Intron
	BSUD.2812	contig_176	38278	42811	Unknown	41480	41606	Intron
	BSUD.2812	contig_176	38278	42811	SINE?	42303	42615	Intron
	BSUD.2814	contig_176	58907	103638	DNA/hAT-Tip100	60267	60417	3UTR
	BSUD.2814	contig_176	58907	103638	Unknown	60574	60756	3UTR
	BSUD.2814	contig_176	58907	103638	Unknown	61339	61919	3UTR
	BSUD.2814	contig_176	58907	103638	LINE/RTE-BovB	65916	67950	Intron
	BSUD.2814	contig_176	58907	103638	Unknown	68038	68297	Intron
	BSUD.2814	contig_176	58907	103638	Unknown	68611	68865	Intron
	BSUD.2814	contig_176	58907	103638	Unknown	70550	70795	Intron
	BSUD.2814	contig_176	58907	103638	Unknown	71338	71942	Intron
	BSUD.2814	contig_176	58907	103638	LINE/RTE-BovB	72635	72778	Intron
	BSUD.2814	contig_176	58907	103638	LINE	73950	74083	Intron
	BSUD.2814	contig_176	58907	103638	Unknown	73962	74102	Intron
	BSUD.2814	contig_176	58907	103638	Unknown	74977	75363	Intron
	BSUD.2814	contig_176	58907	103638	Unknown	75455	76247	Intron
	BSUD.2814	contig_176	58907	103638	Unknown	76629	77063	Intron
	BSUD.2814	contig_176	58907	103638	Unknown	76633	77132	Intron
	BSUD.2814	contig_176	58907	103638	Unknown	78038	78561	Intron
	BSUD.2814	contig_176	58907	103638	Unknown	79449	79628	Intron
	BSUD.2814	contig_176	58907	103638	Satellite	79475	79652	Intron
	BSUD.2814	contig_176	58907	103638	LINE	80607	81246	Intron
	BSUD.2814	contig_176	58907	103638	Unknown	82596	82881	Intron
	BSUD.2814	contig_176	58907	103638	Unknown	83188	83307	Intron
	BSUD.2814	contig_176	58907	103638	Satellite	83827	84000	Intron
	BSUD.2814	contig_176	58907	103638	Unknown	86802	86982	Intron
	BSUD.2814	contig_176	58907	103638	Unknown	87332	87480	Intron
	BSUD.2814	contig_176	58907	103638	DNA/hAT-Tip100	87617	87732	Intron
	BSUD.2814	contig_176	58907	103638	LINE/Dong-R4	87734	87981	Intron
	BSUD.2814	contig_176	58907	103638	Unknown	87987	88189	Intron
	BSUD.2814	contig_176	58907	103638	Unknown	88738	88912	Intron
	BSUD.2814	contig_176	58907	103638	LINE	89259	90523	Intron
	BSUD.2814	contig_176	58907	103638	LINE/RTE-BovB	90723	90964	Intron
	BSUD.2814	contig_176	58907	103638	Unknown	91259	91391	Intron
	BSUD.2814	contig_176	58907	103638	Unknown	91437	91604	Intron
	BSUD.2814	contig_176	58907	103638	Unknown	93029	93430	Intron
	BSUD.2814	contig_176	58907	103638	Unknown	93761	93984	Intron
	BSUD.2814	contig_176	58907	103638	LINE	94192	94435	Intron
	BSUD.2814	contig_176	58907	103638	Satellite	95298	95608	Intron
	BSUD.2814	contig_176	58907	103638	Unknown	95635	95797	Intron
	BSUD.2814	contig_176	58907	103638	Unknown	96230	96424	Intron
	BSUD.2814	contig_176	58907	103638	Unknown	96620	96926	Intron
	BSUD.2814	contig_176	58907	103638	Unknown	96976	97157	Intron
	BSUD.2814	contig_176	58907	103638	LINE/RTE-BovB	98005	98347	Intron
	BSUD.2814	contig_176	58907	103638	Unknown	98562	98702	Intron
	BSUD.2814	contig_176	58907	103638	Unknown	99826	100030	Intron
	BSUD.2814	contig_176	58907	103638	Unknown	100210	100414	Intron
	BSUD.2814	contig_176	58907	103638	LINE	100408	100683	Intron
	BSUD.2814	contig_176	58907	103638	Unknown	100681	100862	Intron
	BSUD.2814	contig_176	58907	103638	Unknown	102655	102757	Intron
	BSUD.2815	contig_176	104647	107873	Unknown	105269	106116	Intron
	BSUD.2815	contig_176	104647	107873	Unknown	106207	106702	Intron
	BSUD.2815	contig_176	104647	107873	Unknown	106972	107668	Intron
	BSUD.2817	contig_1757	801492	857039	Unknown	805054	805500	Intron
	BSUD.2817	contig_1757	801492	857039	Unknown	807000	807135	Intron
	BSUD.2817	contig_1757	801492	857039	LINE/RTE-BovB	807352	808059	Intron
	BSUD.2817	contig_1757	801492	857039	LINE/RTE-BovB	808465	808695	Intron
	BSUD.2817	contig_1757	801492	857039	Unknown	808699	809058	Intron
	BSUD.2817	contig_1757	801492	857039	Unknown	816827	817056	Intron
	BSUD.2817	contig_1757	801492	857039	Unknown	818196	819458	Intron
	BSUD.2817	contig_1757	801492	857039	DNA/PiggyBac	821078	823875	Intron
	BSUD.2817	contig_1757	801492	857039	Unknown	824516	825003	Intron
	BSUD.2817	contig_1757	801492	857039	Unknown	829131	829685	Intron
	BSUD.2817	contig_1757	801492	857039	Unknown	831073	831194	Intron
	BSUD.2817	contig_1757	801492	857039	LINE/RTE-BovB	834288	834834	Intron
	BSUD.2817	contig_1757	801492	857039	Unknown	836010	836552	Intron
	BSUD.2817	contig_1757	801492	857039	Unknown	836616	836760	Intron
	BSUD.2817	contig_1757	801492	857039	Unknown	836806	836931	Intron
	BSUD.2817	contig_1757	801492	857039	Unknown	839814	840793	Intron
	BSUD.2817	contig_1757	801492	857039	Unknown	840831	841303	Intron
	BSUD.2817	contig_1757	801492	857039	Unknown	843447	843827	Intron
	BSUD.2817	contig_1757	801492	857039	Unknown	847539	847742	Intron
	BSUD.2817	contig_1757	801492	857039	Unknown	847732	848124	Intron
	BSUD.2817	contig_1757	801492	857039	LINE/RTE-BovB	848298	848653	Intron
	BSUD.2817	contig_1757	801492	857039	Unknown	848676	848806	Intron
	BSUD.2817	contig_1757	801492	857039	LINE/RTE-BovB	848830	848953	Intron
	BSUD.2817	contig_1757	801492	857039	Unknown	848990	849621	Intron
	BSUD.2817	contig_1757	801492	857039	Unknown	849661	850067	Intron
	BSUD.2817	contig_1757	801492	857039	Unknown	850159	850379	Intron
	BSUD.2817	contig_1757	801492	857039	LINE/I	850409	850639	Intron
	BSUD.2817	contig_1757	801492	857039	Unknown	851143	851278	Intron
	BSUD.2817	contig_1757	801492	857039	Unknown	851277	851557	Intron
	BSUD.2817	contig_1757	801492	857039	Unknown	851559	851709	Intron
	BSUD.2817	contig_1757	801492	857039	LINE	851749	852504	Intron
	BSUD.2817	contig_1757	801492	857039	LINE/RTE-BovB	852518	852636	Intron
	BSUD.2817	contig_1757	801492	857039	Unknown	852742	853316	Intron
	BSUD.2817	contig_1757	801492	857039	Unknown	853742	853866	Intron
	BSUD.2817	contig_1757	801492	857039	Unknown	853920	854255	Intron
	BSUD.2818	contig_1757	864006	884776	Unknown	864793	865557	Intron
	BSUD.2818	contig_1757	864006	884776	Unknown	866231	868806	Intron
	BSUD.2818	contig_1757	864006	884776	Unknown	870433	870880	Intron
	BSUD.2818	contig_1757	864006	884776	Unknown	870707	870902	Intron
	BSUD.2818	contig_1757	864006	884776	LINE	872091	873121	Intron
	BSUD.2818	contig_1757	864006	884776	Unknown	873167	873336	Intron
	BSUD.2818	contig_1757	864006	884776	Unknown	881476	882325	3UTR
	BSUD.2818	contig_1757	864006	884776	Unknown	883219	883455	3UTR
	BSUD.2818	contig_1757	864006	884776	LINE/Rex-Babar	884405	884737	3UTR
	BSUD.2819	contig_1757	890080	895904	Unknown	892743	892916	Intron
	BSUD.2819	contig_1757	890080	895904	Unknown	892958	893181	Intron
	BSUD.2819	contig_1757	890080	895904	LINE	894412	894669	Intron
	BSUD.2819	contig_1757	890080	895904	Unknown	894672	895237	Intron
	BSUD.2820	contig_1757	896506	908570	Unknown	896901	897474	Intron
	BSUD.2820	contig_1757	896506	908570	Unknown	897684	897944	Intron
	BSUD.2820	contig_1757	896506	908570	Unknown	898038	898595	Intron
	BSUD.2820	contig_1757	896506	908570	LINE/RTE-BovB	901269	901382	Intron
	BSUD.2820	contig_1757	896506	908570	LINE/RTE-BovB	901401	901858	Intron
	BSUD.2820	contig_1757	896506	908570	LINE/RTE-BovB	901863	902836	Intron
	BSUD.2820	contig_1757	896506	908570	LINE	902845	903059	Intron
	BSUD.2820	contig_1757	896506	908570	Unknown	902868	903101	Intron
	BSUD.2820	contig_1757	896506	908570	DNA/hAT-Tip100	903478	904123	Intron
	BSUD.2820	contig_1757	896506	908570	Unknown	904138	904362	Intron
	BSUD.2820	contig_1757	896506	908570	LINE/I	904511	904910	Intron
	BSUD.2820	contig_1757	896506	908570	Unknown	906472	906772	Intron
	BSUD.2820	contig_1757	896506	908570	Unknown	906508	906796	Intron
	BSUD.2820	contig_1757	896506	908570	Unknown	908544	908722	3UTR
	BSUD.2821	contig_1757	909749	913259	Unknown	908853	909958	5UTR;CDS
	BSUD.2821	contig_1757	909749	913259	Unknown	910291	911242	Intron
	BSUD.2821	contig_1757	909749	913259	LTR/Gypsy	911318	911431	Intron
	BSUD.2821	contig_1757	909749	913259	Unknown	911437	912009	Intron
	BSUD.2821	contig_1757	909749	913259	Unknown	912221	912775	Intron
	BSUD.2822	contig_1765	45710	55765	Unknown	48182	49248	Intron
	BSUD.2822	contig_1765	45710	55765	Unknown	49247	49942	Intron
	BSUD.2822	contig_1765	45710	55765	Unknown	50286	51245	Intron
	BSUD.2822	contig_1765	45710	55765	Unknown	51246	51497	Intron
	BSUD.2822	contig_1765	45710	55765	Unknown	51704	52112	Intron
	BSUD.2822	contig_1765	45710	55765	Unknown	51901	52140	Intron
	BSUD.2822	contig_1765	45710	55765	DNA/hAT-Charlie	52149	52265	Intron
	BSUD.2822	contig_1765	45710	55765	Unknown	52268	52386	Intron
	BSUD.2822	contig_1765	45710	55765	DNA/hAT-Tip100	52506	52912	Intron
	BSUD.2822	contig_1765	45710	55765	LINE/RTE-BovB	52955	53230	Intron
	BSUD.2822	contig_1765	45710	55765	Satellite	53248	53466	Intron
	BSUD.2823	contig_1765	64882	70200	Unknown	65317	65455	3UTR
	BSUD.2823	contig_1765	64882	70200	Unknown	65456	65702	3UTR
	BSUD.2823	contig_1765	64882	70200	Unknown	65826	65987	3UTR
	BSUD.2823	contig_1765	64882	70200	Unknown	66112	66260	3UTR
	BSUD.2823	contig_1765	64882	70200	Unknown	66363	66761	3UTR
	BSUD.2823	contig_1765	64882	70200	Unknown	66781	66912	3UTR
	BSUD.2823	contig_1765	64882	70200	DNA/hAT-Charlie	68698	69357	Intron
	BSUD.2824	contig_1765	78673	81716	Unknown	80533	80855	Intron
	BSUD.2824	contig_1765	78673	81716	RC/Helitron	81034	81457	Intron
	BSUD.2825	contig_1765	87739	92693	LINE/RTE-BovB	91421	91577	Intron
	BSUD.2825	contig_1765	87739	92693	SINE?	92148	92426	Intron
	BSUD.2826	contig_1765	134107	140562	DNA/Ginger-1	134906	135323	3UTR
	BSUD.2826	contig_1765	134107	140562	Unknown	136772	137092	Intron
	BSUD.2826	contig_1765	134107	140562	Unknown	137551	138042	Intron
	BSUD.2826	contig_1765	134107	140562	RC/Helitron	138930	139539	Intron
	BSUD.2826	contig_1765	134107	140562	Unknown	139579	139848	Intron
	BSUD.2827	contig_1765	143481	145435	Unknown	143481	148069	5UTR;CDS;3UTR
	BSUD.2828	contig_1765	150600	175730	LINE/RTE-BovB	151869	152156	Intron
	BSUD.2828	contig_1765	150600	175730	DNA/hAT-Charlie	153681	154273	Intron
	BSUD.2828	contig_1765	150600	175730	DNA/hAT-Charlie	154369	154480	Intron
	BSUD.2828	contig_1765	150600	175730	Unknown	156424	157043	Intron
	BSUD.2828	contig_1765	150600	175730	Unknown	157203	157381	Intron
	BSUD.2828	contig_1765	150600	175730	Unknown	157972	159237	Intron
	BSUD.2828	contig_1765	150600	175730	Unknown	161710	162009	Intron
	BSUD.2828	contig_1765	150600	175730	Unknown	163370	163591	Intron
	BSUD.2828	contig_1765	150600	175730	Unknown	165211	165677	Intron
	BSUD.2828	contig_1765	150600	175730	DNA/hAT-Tip100	166205	166348	Intron
	BSUD.2828	contig_1765	150600	175730	LINE/RTE-BovB	166311	167093	Intron
	BSUD.2828	contig_1765	150600	175730	LINE/RTE-BovB	167102	167226	Intron
	BSUD.2828	contig_1765	150600	175730	Unknown	168723	168900	Intron
	BSUD.2828	contig_1765	150600	175730	Unknown	169336	169598	Intron
	BSUD.2828	contig_1765	150600	175730	Unknown	169814	170101	Intron
	BSUD.2828	contig_1765	150600	175730	Unknown	170391	170606	Intron
	BSUD.2828	contig_1765	150600	175730	LTR/Gypsy	171235	174283	Intron
	BSUD.2828	contig_1765	150600	175730	Unknown	174282	174388	Intron
	BSUD.2828	contig_1765	150600	175730	Unknown	174468	174738	Intron
	BSUD.2829	contig_1765	186019	192744	DNA/hAT-Charlie	186651	186869	Intron
	BSUD.2829	contig_1765	186019	192744	LINE	186871	187797	Intron
	BSUD.2829	contig_1765	186019	192744	LINE	187960	189389	Intron
	BSUD.2829	contig_1765	186019	192744	LINE	189552	190970	Intron
	BSUD.2830	contig_1765	192811	201453	Unknown	197658	197866	Intron
	BSUD.2830	contig_1765	192811	201453	DNA/hAT-Charlie	198788	200224	Intron
	BSUD.2830	contig_1765	192811	201453	Unknown	199668	200344	Intron
	BSUD.2831	contig_1765	201892	214433	Unknown	202296	203244	Intron
	BSUD.2831	contig_1765	201892	214433	LINE/RTE-BovB	203833	205798	Intron
	BSUD.2831	contig_1765	201892	214433	Unknown	205803	206145	Intron
	BSUD.2831	contig_1765	201892	214433	Unknown	206233	206591	Intron
	BSUD.2831	contig_1765	201892	214433	Unknown	206696	207215	Intron
	BSUD.2831	contig_1765	201892	214433	Unknown	207559	208134	Intron
	BSUD.2831	contig_1765	201892	214433	LINE/I-Jockey	208238	208721	Intron
	BSUD.2831	contig_1765	201892	214433	LINE/RTE-BovB	209788	209931	Intron
	BSUD.2831	contig_1765	201892	214433	Unknown	211467	211767	Intron
	BSUD.2832	contig_1765	221968	249926	LINE	224488	224622	Intron
	BSUD.2832	contig_1765	221968	249926	DNA/hAT-Charlie	224948	225730	Intron
	BSUD.2832	contig_1765	221968	249926	DNA/hAT-Charlie	225731	226636	Intron
	BSUD.2832	contig_1765	221968	249926	Unknown	227048	227206	Intron
	BSUD.2832	contig_1765	221968	249926	Unknown	227808	228310	Intron
	BSUD.2832	contig_1765	221968	249926	RC/Helitron	228119	228701	Intron
	BSUD.2832	contig_1765	221968	249926	Unknown	228771	228893	Intron
	BSUD.2832	contig_1765	221968	249926	LINE/RTE-BovB	228927	229860	Intron
	BSUD.2832	contig_1765	221968	249926	Unknown	233186	233323	Intron
	BSUD.2832	contig_1765	221968	249926	LINE/RTE-BovB	238848	239277	Intron
	BSUD.2832	contig_1765	221968	249926	LINE/RTE-BovB	239605	240539	Intron
	BSUD.2832	contig_1765	221968	249926	LINE	241232	241469	Intron
	BSUD.2832	contig_1765	221968	249926	Unknown	241985	242403	Intron
	BSUD.2832	contig_1765	221968	249926	Unknown	243293	243714	Intron
	BSUD.2832	contig_1765	221968	249926	Unknown	244682	244978	Intron
	BSUD.2832	contig_1765	221968	249926	DNA/TcMar-Mariner	244715	245002	Intron
	BSUD.2832	contig_1765	221968	249926	Unknown	249135	249299	Intron
	BSUD.2833	contig_1765	251797	263219	LINE	252488	255393	Intron
	BSUD.2833	contig_1765	251797	263219	Unknown	255461	256326	Intron
	BSUD.2833	contig_1765	251797	263219	DNA/Maverick	257284	257606	Intron
	BSUD.2833	contig_1765	251797	263219	LINE	261667	262675	Intron
	BSUD.2835	contig_1769	51462	53151	Unknown	51727	52785	5UTR;CDS;3UTR
	BSUD.2835	contig_1769	51462	53151	LTR/Gypsy	53036	59468	3UTR
	BSUD.2837	contig_1771	20575	29366	Satellite	21302	21443	Intron
	BSUD.2837	contig_1771	20575	29366	Unknown	21305	21467	Intron
	BSUD.2837	contig_1771	20575	29366	Unknown	22446	23396	Intron
	BSUD.2837	contig_1771	20575	29366	LINE/RTE-BovB	23663	24014	Intron
	BSUD.2837	contig_1771	20575	29366	DNA/hAT-Tip100	24446	24605	Intron
	BSUD.2837	contig_1771	20575	29366	Unknown	25108	25331	Intron
	BSUD.2837	contig_1771	20575	29366	LTR/Gypsy	25334	25569	Intron
	BSUD.2838	contig_1765	263424	282123	Unknown	265081	265607	Intron
	BSUD.2838	contig_1765	263424	282123	Unknown	267118	267229	Intron
	BSUD.2838	contig_1765	263424	282123	Unknown	267227	267905	Intron
	BSUD.2838	contig_1765	263424	282123	RC/Helitron	267908	268490	Intron
	BSUD.2838	contig_1765	263424	282123	Unknown	268541	268812	Intron
	BSUD.2838	contig_1765	263424	282123	Unknown	271274	271474	Intron
	BSUD.2838	contig_1765	263424	282123	LINE/Rex-Babar	272924	273128	Intron
	BSUD.2838	contig_1765	263424	282123	LINE/RTE-BovB	276576	276874	Intron
	BSUD.2838	contig_1765	263424	282123	Unknown	278083	280072	CDS
	BSUD.2838	contig_1765	263424	282123	DNA/PIF-ISL2EU	281951	282114	3UTR
	BSUD.2839	contig_1765	282169	334147	DNA/hAT-Tip100	297180	297361	Intron
	BSUD.2839	contig_1765	282169	334147	Unknown	297367	297637	Intron
	BSUD.2839	contig_1765	282169	334147	Unknown	297892	298177	Intron
	BSUD.2839	contig_1765	282169	334147	LINE/I-Jockey	299040	299189	Intron
	BSUD.2839	contig_1765	282169	334147	Unknown	300608	302501	Intron
	BSUD.2839	contig_1765	282169	334147	Unknown	311003	311485	Intron
	BSUD.2839	contig_1765	282169	334147	DNA/TcMar-Mariner	317597	317784	Intron
	BSUD.2839	contig_1765	282169	334147	Unknown	318197	318360	Intron
	BSUD.2839	contig_1765	282169	334147	LTR/Gypsy	318511	318791	Intron
	BSUD.2839	contig_1765	282169	334147	Unknown	318821	319278	Intron
	BSUD.2839	contig_1765	282169	334147	LINE/RTE-BovB	319456	319599	Intron
	BSUD.2839	contig_1765	282169	334147	Unknown	320108	320295	Intron
	BSUD.2839	contig_1765	282169	334147	Unknown	321345	321678	Intron
	BSUD.2839	contig_1765	282169	334147	LINE/RTE-BovB	323206	323439	Intron
	BSUD.2839	contig_1765	282169	334147	Unknown	324932	325609	Intron
	BSUD.2839	contig_1765	282169	334147	Unknown	325609	325772	Intron
	BSUD.2839	contig_1765	282169	334147	LINE	325772	326195	Intron
	BSUD.2839	contig_1765	282169	334147	DNA/TcMar-Mariner	327261	327602	Intron
	BSUD.2839	contig_1765	282169	334147	Unknown	327600	328307	Intron
	BSUD.2839	contig_1765	282169	334147	DNA/PiggyBac	330125	332822	Intron
	BSUD.2840	contig_1771	30798	49324	Unknown	31871	32060	Intron
	BSUD.2840	contig_1771	30798	49324	DNA/P	31872	32089	Intron
	BSUD.2840	contig_1771	30798	49324	LINE/RTE-BovB	32702	32820	Intron
	BSUD.2840	contig_1771	30798	49324	Unknown	33389	33638	Intron
	BSUD.2840	contig_1771	30798	49324	Unknown	33802	34067	Intron
	BSUD.2840	contig_1771	30798	49324	Unknown	34142	34692	Intron
	BSUD.2840	contig_1771	30798	49324	Unknown	34852	34963	Intron
	BSUD.2840	contig_1771	30798	49324	LINE/RTE-BovB	35078	35359	Intron
	BSUD.2840	contig_1771	30798	49324	LINE/RTE-BovB	36227	36658	Intron
	BSUD.2840	contig_1771	30798	49324	LINE/RTE-BovB	37322	37633	Intron
	BSUD.2840	contig_1771	30798	49324	DNA/hAT-Blackjack	37324	37676	Intron
	BSUD.2840	contig_1771	30798	49324	Unknown	38035	38153	Intron
	BSUD.2840	contig_1771	30798	49324	DNA/hAT-Charlie	38271	38458	Intron
	BSUD.2840	contig_1771	30798	49324	LTR/Copia	38748	39140	Intron
	BSUD.2840	contig_1771	30798	49324	Unknown	39375	39951	Intron
	BSUD.2840	contig_1771	30798	49324	Unknown	40152	40658	Intron
	BSUD.2840	contig_1771	30798	49324	LINE/Rex-Babar	40660	40966	Intron
	BSUD.2840	contig_1771	30798	49324	Unknown	40978	41158	Intron
	BSUD.2840	contig_1771	30798	49324	Unknown	41551	41906	Intron
	BSUD.2840	contig_1771	30798	49324	LINE	42790	44961	Intron
	BSUD.2840	contig_1771	30798	49324	Unknown	45095	45313	Intron
	BSUD.2840	contig_1771	30798	49324	Unknown	47657	48374	Intron
	BSUD.2841	contig_1771	56928	71444	Unknown	58215	58339	Intron
	BSUD.2841	contig_1771	56928	71444	LINE/RTE	58378	58575	Intron
	BSUD.2841	contig_1771	56928	71444	Unknown	58569	58957	Intron
	BSUD.2841	contig_1771	56928	71444	Unknown	59314	59612	Intron
	BSUD.2841	contig_1771	56928	71444	LINE/Dong-R4	61815	62015	Intron
	BSUD.2841	contig_1771	56928	71444	Unknown	61930	62034	Intron
	BSUD.2841	contig_1771	56928	71444	LINE/I-Jockey	63030	63305	Intron
	BSUD.2841	contig_1771	56928	71444	LINE	63477	64654	Intron
	BSUD.2841	contig_1771	56928	71444	LINE/RTE-BovB	66516	66741	Intron
	BSUD.2841	contig_1771	56928	71444	Unknown	67096	67874	Intron
	BSUD.2842	contig_1771	84632	90293	LINE	85556	86005	Intron
	BSUD.2842	contig_1771	84632	90293	LINE	86238	86378	Intron
	BSUD.2842	contig_1771	84632	90293	Unknown	86498	86653	Intron
	BSUD.2842	contig_1771	84632	90293	LINE/Dong-R4	89922	90073	3UTR
	BSUD.2845	contig_1771	127116	152742	Unknown	130060	130311	Intron
	BSUD.2845	contig_1771	127116	152742	Unknown	130435	130778	Intron
	BSUD.2845	contig_1771	127116	152742	LTR/Copia	131332	134552	Intron
	BSUD.2845	contig_1771	127116	152742	LINE	134557	138600	Intron
	BSUD.2845	contig_1771	127116	152742	Unknown	138400	138628	Intron
	BSUD.2845	contig_1771	127116	152742	LTR/Copia	138601	140388	Intron
	BSUD.2845	contig_1771	127116	152742	Unknown	142759	142996	Intron
	BSUD.2845	contig_1771	127116	152742	Unknown	143099	143639	Intron
	BSUD.2845	contig_1771	127116	152742	DNA/TcMar-Tc2	143694	143870	Intron
	BSUD.2845	contig_1771	127116	152742	Unknown	147986	148104	Intron
	BSUD.2845	contig_1771	127116	152742	Unknown	148137	148784	Intron
	BSUD.2845	contig_1771	127116	152742	LINE/I-Jockey	149653	150080	3UTR
	BSUD.2845	contig_1771	127116	152742	Unknown	150472	150708	3UTR
	BSUD.2845	contig_1771	127116	152742	LINE	150913	151334	CDS;3UTR
	BSUD.2846	contig_1771	134553	137870	LINE	134557	138600	5UTR;CDS
	BSUD.2847	contig_1771	156694	171523	LINE	157880	158968	Intron
	BSUD.2847	contig_1771	156694	171523	LINE/RTE-BovB	160741	160915	Intron
	BSUD.2847	contig_1771	156694	171523	LINE/Penelope	161948	162289	Intron
	BSUD.2847	contig_1771	156694	171523	Unknown	162850	163040	Intron
	BSUD.2847	contig_1771	156694	171523	LTR/Gypsy	163622	163881	Intron
	BSUD.2847	contig_1771	156694	171523	Unknown	164319	164436	3UTR
	BSUD.2847	contig_1771	156694	171523	Unknown	164994	165155	3UTR
	BSUD.2847	contig_1771	156694	171523	LTR/Gypsy	166205	166437	3UTR
	BSUD.2847	contig_1771	156694	171523	Unknown	166955	167974	3UTR
	BSUD.2847	contig_1771	156694	171523	DNA/hAT-Tip100	168030	168169	3UTR
	BSUD.2847	contig_1771	156694	171523	Unknown	168204	168561	3UTR
	BSUD.2847	contig_1771	156694	171523	DNA/hAT-Tip100	168627	168991	3UTR
	BSUD.2847	contig_1771	156694	171523	Unknown	169965	170066	3UTR
	BSUD.2847	contig_1771	156694	171523	LINE	170455	170587	3UTR
	BSUD.2847	contig_1771	156694	171523	LTR/Gypsy	170675	170798	3UTR
	BSUD.2848	contig_1772	20579	29366	Satellite	21302	21443	Intron
	BSUD.2848	contig_1772	20579	29366	Unknown	21305	21467	Intron
	BSUD.2848	contig_1772	20579	29366	Unknown	22446	23396	Intron
	BSUD.2848	contig_1772	20579	29366	LINE/RTE-BovB	23663	24014	Intron
	BSUD.2848	contig_1772	20579	29366	DNA/hAT-Tip100	24446	24605	Intron
	BSUD.2848	contig_1772	20579	29366	Unknown	25108	25331	Intron
	BSUD.2848	contig_1772	20579	29366	LTR/Gypsy	25334	25569	Intron
	BSUD.2849	contig_1772	30801	49951	Unknown	31871	32060	Intron
	BSUD.2849	contig_1772	30801	49951	DNA/P	31872	32089	Intron
	BSUD.2849	contig_1772	30801	49951	LINE/RTE-BovB	32758	32887	Intron
	BSUD.2849	contig_1772	30801	49951	Unknown	33445	33694	Intron
	BSUD.2849	contig_1772	30801	49951	Unknown	33858	34123	Intron
	BSUD.2849	contig_1772	30801	49951	Unknown	34186	34724	Intron
	BSUD.2849	contig_1772	30801	49951	Unknown	34884	34995	Intron
	BSUD.2849	contig_1772	30801	49951	LINE/RTE-BovB	35110	35400	Intron
	BSUD.2849	contig_1772	30801	49951	LINE/RTE-BovB	36267	36698	Intron
	BSUD.2849	contig_1772	30801	49951	LINE/RTE-BovB	37367	37678	Intron
	BSUD.2849	contig_1772	30801	49951	DNA/hAT-Blackjack	37369	37721	Intron
	BSUD.2849	contig_1772	30801	49951	Unknown	38071	38198	Intron
	BSUD.2849	contig_1772	30801	49951	DNA/hAT-Charlie	38315	38502	Intron
	BSUD.2849	contig_1772	30801	49951	LTR/Copia	38792	39184	Intron
	BSUD.2849	contig_1772	30801	49951	Unknown	39435	39996	Intron
	BSUD.2849	contig_1772	30801	49951	Unknown	40197	40703	Intron
	BSUD.2849	contig_1772	30801	49951	LINE/Rex-Babar	40705	41011	Intron
	BSUD.2849	contig_1772	30801	49951	Unknown	41023	41203	Intron
	BSUD.2849	contig_1772	30801	49951	Unknown	41564	41870	Intron
	BSUD.2849	contig_1772	30801	49951	Unknown	41695	41893	Intron
	BSUD.2849	contig_1772	30801	49951	Unknown	42936	43153	Intron
	BSUD.2849	contig_1772	30801	49951	Unknown	47572	48289	Intron
	BSUD.2849	contig_1772	30801	49951	Unknown	48810	49529	Intron
	BSUD.2850	contig_1772	57923	72079	LINE/RTE	59337	59534	Intron
	BSUD.2850	contig_1772	57923	72079	Unknown	59528	59915	Intron
	BSUD.2850	contig_1772	57923	72079	Unknown	60281	60579	Intron
	BSUD.2850	contig_1772	57923	72079	LINE/Dong-R4	63360	63577	Intron
	BSUD.2850	contig_1772	57923	72079	Unknown	63492	63596	Intron
	BSUD.2850	contig_1772	57923	72079	LINE/I-Jockey	64901	65174	Intron
	BSUD.2850	contig_1772	57923	72079	LINE/RTE-BovB	67156	67391	Intron
	BSUD.2850	contig_1772	57923	72079	Unknown	67734	68682	Intron
	BSUD.2851	contig_1772	86274	91985	LINE	87248	87697	Intron
	BSUD.2851	contig_1772	86274	91985	LINE	87929	88070	Intron
	BSUD.2851	contig_1772	86274	91985	Unknown	88190	88345	Intron
	BSUD.2851	contig_1772	86274	91985	LINE/Dong-R4	91617	91762	3UTR
	BSUD.2852	contig_1772	95667	115895	Unknown	96495	96655	Intron
	BSUD.2852	contig_1772	95667	115895	Unknown	97761	98792	Intron
	BSUD.2852	contig_1772	95667	115895	Unknown	99975	100116	Intron
	BSUD.2852	contig_1772	95667	115895	Unknown	100829	101442	Intron
	BSUD.2852	contig_1772	95667	115895	LINE/Rex-Babar	101656	101829	Intron
	BSUD.2852	contig_1772	95667	115895	DNA/hAT-Tip100	102462	102641	Intron
	BSUD.2852	contig_1772	95667	115895	LINE/RTE-BovB	102990	103246	Intron
	BSUD.2852	contig_1772	95667	115895	Unknown	107688	107949	Intron
	BSUD.2852	contig_1772	95667	115895	DNA/PIF-ISL2EU	109459	109619	Intron
	BSUD.2852	contig_1772	95667	115895	LINE	109625	110671	Intron
	BSUD.2852	contig_1772	95667	115895	DNA/hAT-Charlie	112018	114042	Intron
	BSUD.2853	contig_1772	121804	161363	Unknown	127139	127437	Intron
	BSUD.2853	contig_1772	121804	161363	Unknown	130834	131085	Intron
	BSUD.2853	contig_1772	121804	161363	Unknown	131209	131553	Intron
	BSUD.2853	contig_1772	121804	161363	LINE	132070	134545	Intron
	BSUD.2853	contig_1772	121804	161363	LTR/Copia	134581	134855	Intron
	BSUD.2853	contig_1772	121804	161363	LINE/I	134861	135139	Intron
	BSUD.2853	contig_1772	121804	161363	LTR/Copia	135139	137065	Intron
	BSUD.2853	contig_1772	121804	161363	Unknown	137059	137775	Intron
	BSUD.2853	contig_1772	121804	161363	Unknown	137770	138588	Intron
	BSUD.2853	contig_1772	121804	161363	LTR/Gypsy	138584	145171	Intron
	BSUD.2853	contig_1772	121804	161363	Unknown	144469	145916	Intron
	BSUD.2853	contig_1772	121804	161363	LTR/Copia	145918	148806	Intron
	BSUD.2853	contig_1772	121804	161363	Unknown	151179	151416	Intron
	BSUD.2853	contig_1772	121804	161363	Unknown	151519	152059	Intron
	BSUD.2853	contig_1772	121804	161363	DNA/TcMar-Tc2	152114	152296	Intron
	BSUD.2853	contig_1772	121804	161363	Unknown	156370	156533	Intron
	BSUD.2853	contig_1772	121804	161363	Unknown	156561	157209	Intron
	BSUD.2853	contig_1772	121804	161363	LINE/I-Jockey	158134	158575	Intron
	BSUD.2853	contig_1772	121804	161363	Unknown	158963	159178	Intron
	BSUD.2853	contig_1772	121804	161363	LINE	159404	160120	Intron
	BSUD.2854	contig_1772	146836	148375	LTR/Copia	145918	148806	CDS;3UTR
	BSUD.2855	contig_1772	161673	177003	LINE	162097	162552	Intron
	BSUD.2855	contig_1772	161673	177003	Unknown	162663	163173	Intron
	BSUD.2855	contig_1772	161673	177003	LINE/I-Jockey	163377	163516	Intron
	BSUD.2855	contig_1772	161673	177003	LINE	163798	164021	Intron
	BSUD.2855	contig_1772	161673	177003	LINE	164360	165089	Intron
	BSUD.2855	contig_1772	161673	177003	Unknown	165314	165512	Intron
	BSUD.2855	contig_1772	161673	177003	SINE?	165606	165862	Intron
	BSUD.2855	contig_1772	161673	177003	LINE/RTE-BovB	171143	171318	Intron
	BSUD.2855	contig_1772	161673	177003	LINE/Penelope	172370	172722	Intron
	BSUD.2855	contig_1772	161673	177003	Unknown	173285	173475	Intron
	BSUD.2855	contig_1772	161673	177003	LTR/Gypsy	174056	174318	Intron
	BSUD.2855	contig_1772	161673	177003	Unknown	174758	174875	Intron
	BSUD.2855	contig_1772	161673	177003	Unknown	175433	175595	Intron
	BSUD.2855	contig_1772	161673	177003	LTR/Gypsy	176614	176846	3UTR
	BSUD.2856	contig_1774	161	16702	Unknown	2020	2294	3UTR
	BSUD.2856	contig_1774	161	16702	Unknown	2600	2823	3UTR
	BSUD.2856	contig_1774	161	16702	Unknown	6747	6996	Intron
	BSUD.2856	contig_1774	161	16702	DNA/hAT	8244	8474	Intron
	BSUD.2856	contig_1774	161	16702	Unknown	8644	9376	Intron
	BSUD.2856	contig_1774	161	16702	LINE/RTE-BovB	11293	11453	Intron
	BSUD.2856	contig_1774	161	16702	Unknown	11950	12296	CDS
	BSUD.2856	contig_1774	161	16702	Unknown	12858	13497	Intron
	BSUD.2856	contig_1774	161	16702	LINE/RTE-BovB	13996	14107	Intron
	BSUD.2856	contig_1774	161	16702	Unknown	14813	15328	Intron
	BSUD.2856	contig_1774	161	16702	LINE/RTE-BovB	15329	15622	Intron
	BSUD.2856	contig_1774	161	16702	LINE	15722	16002	Intron
	BSUD.2856	contig_1774	161	16702	Unknown	16018	16355	Intron
	BSUD.2857	contig_1774	28363	49682	Unknown	28283	28642	5UTR
	BSUD.2857	contig_1774	28363	49682	LINE/RTE-BovB	28652	28773	5UTR
	BSUD.2857	contig_1774	28363	49682	Unknown	29488	29811	Intron
	BSUD.2857	contig_1774	28363	49682	Unknown	31013	31705	Intron
	BSUD.2857	contig_1774	28363	49682	Unknown	31986	32654	Intron
	BSUD.2857	contig_1774	28363	49682	Unknown	32658	33781	Intron
	BSUD.2857	contig_1774	28363	49682	Unknown	34213	34443	Intron
	BSUD.2857	contig_1774	28363	49682	Unknown	35575	35795	Intron
	BSUD.2857	contig_1774	28363	49682	Unknown	36523	36756	Intron
	BSUD.2857	contig_1774	28363	49682	LINE/RTE	37685	37925	Intron
	BSUD.2857	contig_1774	28363	49682	Unknown	38516	38774	Intron
	BSUD.2857	contig_1774	28363	49682	LINE/Dong-R4	40914	41130	Intron
	BSUD.2857	contig_1774	28363	49682	Unknown	43132	43333	Intron
	BSUD.2857	contig_1774	28363	49682	Unknown	45633	46156	Intron
	BSUD.2857	contig_1774	28363	49682	Unknown	46368	46955	Intron
	BSUD.2857	contig_1774	28363	49682	LINE/I	47310	47533	Intron
	BSUD.2857	contig_1774	28363	49682	Unknown	47578	47894	Intron
	BSUD.2858	contig_1775	34	8814	DNA/hAT	369	599	Intron
	BSUD.2858	contig_1775	34	8814	Unknown	769	1501	Intron
	BSUD.2858	contig_1775	34	8814	LINE/RTE-BovB	3418	3578	Intron
	BSUD.2858	contig_1775	34	8814	Unknown	4075	4421	CDS
	BSUD.2858	contig_1775	34	8814	Unknown	4983	5622	Intron
	BSUD.2858	contig_1775	34	8814	LINE/RTE-BovB	6121	6232	Intron
	BSUD.2858	contig_1775	34	8814	Unknown	6948	7453	Intron
	BSUD.2858	contig_1775	34	8814	LINE/RTE-BovB	7454	7747	Intron
	BSUD.2858	contig_1775	34	8814	LINE	7847	8127	Intron
	BSUD.2858	contig_1775	34	8814	Unknown	8143	8480	Intron
	BSUD.2860	contig_1774	50853	87817	DNA/hAT-Tip100	53847	54025	3UTR
	BSUD.2860	contig_1774	50853	87817	Unknown	54577	54757	3UTR
	BSUD.2860	contig_1774	50853	87817	DNA/hAT-Tip100	54593	54738	3UTR
	BSUD.2860	contig_1774	50853	87817	LINE/R1	58900	59051	Intron
	BSUD.2860	contig_1774	50853	87817	Unknown	62925	63206	Intron
	BSUD.2860	contig_1774	50853	87817	LINE/RTE-BovB	63519	63943	Intron
	BSUD.2860	contig_1774	50853	87817	LINE/RTE-BovB	64315	64572	Intron
	BSUD.2860	contig_1774	50853	87817	LINE	65901	66182	Intron
	BSUD.2860	contig_1774	50853	87817	SINE?	66370	66650	Intron
	BSUD.2860	contig_1774	50853	87817	Unknown	68009	68211	Intron
	BSUD.2860	contig_1774	50853	87817	RC/Helitron	69516	70056	Intron
	BSUD.2860	contig_1774	50853	87817	Unknown	70736	70949	Intron
	BSUD.2860	contig_1774	50853	87817	Unknown	71694	72327	Intron
	BSUD.2860	contig_1774	50853	87817	Unknown	72324	72503	Intron
	BSUD.2860	contig_1774	50853	87817	Unknown	72586	72805	Intron
	BSUD.2860	contig_1774	50853	87817	Unknown	72816	73408	Intron
	BSUD.2860	contig_1774	50853	87817	Unknown	73559	73735	5UTR;CDS
	BSUD.2860	contig_1774	50853	87817	LINE/Rex-Babar	76547	76670	Intron
	BSUD.2860	contig_1774	50853	87817	LINE	76575	77801	Intron
	BSUD.2860	contig_1774	50853	87817	DNA/hAT-Tip100	78551	78728	Intron
	BSUD.2860	contig_1774	50853	87817	Unknown	80806	80986	Intron
	BSUD.2860	contig_1774	50853	87817	LINE	82050	82269	Intron
	BSUD.2860	contig_1774	50853	87817	LINE	83146	86690	Intron
	BSUD.2860	contig_1774	50853	87817	LINE/RTE-BovB	87011	87200	Intron
	BSUD.2861	contig_1774	88367	101317	Unknown	88671	89377	Intron
	BSUD.2861	contig_1774	88367	101317	Unknown	89657	89817	Intron
	BSUD.2861	contig_1774	88367	101317	Unknown	90145	90577	Intron
	BSUD.2861	contig_1774	88367	101317	Unknown	90723	91048	5UTR
	BSUD.2861	contig_1774	88367	101317	Unknown	91018	91565	5UTR
	BSUD.2861	contig_1774	88367	101317	Unknown	92087	92422	Intron
	BSUD.2861	contig_1774	88367	101317	Unknown	95570	99967	Intron
	BSUD.2862	contig_1774	102894	138895	Unknown	104127	104327	Intron
	BSUD.2862	contig_1774	102894	138895	DNA/TcMar-Mariner	104993	105226	Intron
	BSUD.2862	contig_1774	102894	138895	Unknown	106783	107030	Intron
	BSUD.2862	contig_1774	102894	138895	LINE/RTE-BovB	109179	110418	Intron
	BSUD.2862	contig_1774	102894	138895	LINE/RTE-BovB	111874	112122	Intron
	BSUD.2862	contig_1774	102894	138895	Unknown	112469	112743	Intron
	BSUD.2862	contig_1774	102894	138895	Unknown	113335	113511	Intron
	BSUD.2862	contig_1774	102894	138895	Unknown	116420	116787	Intron
	BSUD.2862	contig_1774	102894	138895	Unknown	117278	117789	Intron
	BSUD.2862	contig_1774	102894	138895	Unknown	119255	119484	Intron
	BSUD.2862	contig_1774	102894	138895	Unknown	123336	123511	Intron
	BSUD.2862	contig_1774	102894	138895	Unknown	125429	125556	Intron
	BSUD.2862	contig_1774	102894	138895	DNA/hAT-Tip100	127640	131367	Intron
	BSUD.2862	contig_1774	102894	138895	DNA/hAT-Tip100	131348	131449	Intron
	BSUD.2862	contig_1774	102894	138895	DNA/hAT-Tip100	131430	131531	Intron
	BSUD.2862	contig_1774	102894	138895	DNA/hAT-Tip100	131512	131613	Intron
	BSUD.2862	contig_1774	102894	138895	DNA/hAT-Tip100	131594	131777	Intron
	BSUD.2862	contig_1774	102894	138895	DNA/hAT-Tip100	131782	131936	Intron
	BSUD.2862	contig_1774	102894	138895	LINE/RTE	132383	132600	Intron
	BSUD.2862	contig_1774	102894	138895	Unknown	134365	134600	Intron
	BSUD.2862	contig_1774	102894	138895	Unknown	134681	134864	Intron
	BSUD.2862	contig_1774	102894	138895	Unknown	135038	135236	Intron
	BSUD.2862	contig_1774	102894	138895	Unknown	135059	135312	Intron
	BSUD.2862	contig_1774	102894	138895	Unknown	136115	136268	Intron
	BSUD.2862	contig_1774	102894	138895	Unknown	136269	136369	Intron
	BSUD.2862	contig_1774	102894	138895	LINE/Rex-Babar	136803	137188	Intron
	BSUD.2863	contig_1774	147794	160297	Unknown	148157	148367	Intron
	BSUD.2863	contig_1774	147794	160297	LINE	148610	148774	Intron
	BSUD.2863	contig_1774	147794	160297	LINE/Rex-Babar	149077	149332	Intron
	BSUD.2863	contig_1774	147794	160297	LINE/RTE-BovB	150180	150293	Intron
	BSUD.2863	contig_1774	147794	160297	DNA/TcMar-Tc2	150310	150486	Intron
	BSUD.2863	contig_1774	147794	160297	Unknown	151116	151265	Intron
	BSUD.2863	contig_1774	147794	160297	Unknown	152645	153197	Intron
	BSUD.2863	contig_1774	147794	160297	LINE/RTE-BovB	154773	154997	Intron
	BSUD.2863	contig_1774	147794	160297	Satellite	155945	156089	Intron
	BSUD.2863	contig_1774	147794	160297	DNA/hAT	159857	160003	3UTR
	BSUD.2863	contig_1774	147794	160297	Unknown	159861	160051	3UTR
	BSUD.2864	contig_1774	162157	188518	LINE	162672	163266	Intron
	BSUD.2864	contig_1774	162157	188518	Unknown	163778	163971	Intron
	BSUD.2864	contig_1774	162157	188518	Unknown	164429	164878	Intron
	BSUD.2864	contig_1774	162157	188518	LINE/RTE-BovB	164909	165076	Intron
	BSUD.2864	contig_1774	162157	188518	Unknown	165319	165720	Intron
	BSUD.2864	contig_1774	162157	188518	Unknown	166585	166935	Intron
	BSUD.2864	contig_1774	162157	188518	DNA/TcMar-Mariner	167286	167559	Intron
	BSUD.2864	contig_1774	162157	188518	Unknown	167311	167614	Intron
	BSUD.2864	contig_1774	162157	188518	DNA/Ginger-1	167924	168074	Intron
	BSUD.2864	contig_1774	162157	188518	Satellite	168550	168696	Intron
	BSUD.2864	contig_1774	162157	188518	DNA/hAT-Tip100	169134	169415	Intron
	BSUD.2864	contig_1774	162157	188518	LINE/RTE-BovB	170238	170583	Intron
	BSUD.2864	contig_1774	162157	188518	LINE/RTE-BovB	172572	172841	Intron
	BSUD.2864	contig_1774	162157	188518	Unknown	173475	173585	Intron
	BSUD.2864	contig_1774	162157	188518	LINE/RTE-BovB	175118	175518	Intron
	BSUD.2864	contig_1774	162157	188518	Unknown	175781	175955	Intron
	BSUD.2864	contig_1774	162157	188518	Unknown	177619	177808	Intron
	BSUD.2864	contig_1774	162157	188518	LINE	178522	178681	Intron
	BSUD.2864	contig_1774	162157	188518	Unknown	180055	180348	Intron
	BSUD.2864	contig_1774	162157	188518	Unknown	180469	180655	Intron
	BSUD.2864	contig_1774	162157	188518	Unknown	180726	181003	Intron
	BSUD.2864	contig_1774	162157	188518	Unknown	181573	181834	Intron
	BSUD.2864	contig_1774	162157	188518	LINE/RTE-BovB	182566	182671	Intron
	BSUD.2864	contig_1774	162157	188518	LINE/RTE-BovB	183777	183943	Intron
	BSUD.2864	contig_1774	162157	188518	LINE/Dong-R4	184105	184333	Intron
	BSUD.2864	contig_1774	162157	188518	LINE	184447	184892	Intron
	BSUD.2864	contig_1774	162157	188518	Unknown	185867	186072	3UTR
	BSUD.2864	contig_1774	162157	188518	Unknown	188041	188208	3UTR
	BSUD.2864	contig_1774	162157	188518	Unknown	188073	188195	3UTR
	BSUD.2868	contig_1780	1538	21171	LINE/Rex-Babar	1750	2406	Intron
	BSUD.2868	contig_1780	1538	21171	Unknown	2840	3037	5UTR
	BSUD.2868	contig_1780	1538	21171	Unknown	3581	3748	5UTR
	BSUD.2868	contig_1780	1538	21171	DNA/hAT-Blackjack	5172	6341	Intron
	BSUD.2868	contig_1780	1538	21171	Unknown	6712	7500	Intron
	BSUD.2868	contig_1780	1538	21171	Unknown	7646	7847	Intron
	BSUD.2868	contig_1780	1538	21171	Unknown	7897	8526	Intron
	BSUD.2868	contig_1780	1538	21171	Unknown	8609	9460	Intron
	BSUD.2868	contig_1780	1538	21171	LINE/RTE-BovB	10260	12566	Intron
	BSUD.2868	contig_1780	1538	21171	Unknown	13892	14042	Intron
	BSUD.2868	contig_1780	1538	21171	LINE/RTE-BovB	14562	14937	Intron
	BSUD.2868	contig_1780	1538	21171	SINE?	16383	16683	Intron
	BSUD.2868	contig_1780	1538	21171	Unknown	18594	19096	Intron
	BSUD.2868	contig_1780	1538	21171	Unknown	19157	19307	Intron
	BSUD.2869	contig_1780	24920	46270	Unknown	28220	29764	Intron
	BSUD.2869	contig_1780	24920	46270	Unknown	29779	30080	Intron
	BSUD.2869	contig_1780	24920	46270	Unknown	39159	39396	Intron
	BSUD.2869	contig_1780	24920	46270	Unknown	40888	41257	Intron
	BSUD.2869	contig_1780	24920	46270	Unknown	41317	42782	Intron
	BSUD.2869	contig_1780	24920	46270	LINE	43241	43971	Intron
	BSUD.2869	contig_1780	24920	46270	Unknown	44147	44424	Intron
	BSUD.2869	contig_1780	24920	46270	Unknown	44762	45532	Intron
	BSUD.2870	contig_1780	46336	57692	Unknown	48256	50156	Intron
	BSUD.2870	contig_1780	46336	57692	Unknown	50509	51849	Intron
	BSUD.2870	contig_1780	46336	57692	Unknown	52029	52248	Intron
	BSUD.2870	contig_1780	46336	57692	LINE/RTE-BovB	54925	55058	Intron
	BSUD.2871	contig_1780	58016	78151	LINE	59527	60492	Intron
	BSUD.2871	contig_1780	58016	78151	Unknown	61731	62009	Intron
	BSUD.2871	contig_1780	58016	78151	LINE/RTE-BovB	67075	69017	Intron
	BSUD.2871	contig_1780	58016	78151	Unknown	70963	71132	Intron
	BSUD.2871	contig_1780	58016	78151	Unknown	74083	74379	Intron
	BSUD.2872	contig_1780	201307	208786	DNA/hAT	202635	202745	Intron
	BSUD.2872	contig_1780	201307	208786	LTR/Gypsy	203716	206921	5UTR
	BSUD.2872	contig_1780	201307	208786	LINE/RTE-BovB	208005	208648	3UTR
	BSUD.2872	contig_1780	201307	208786	Unknown	208691	209336	3UTR
	BSUD.2873	contig_1780	92008	193169	Unknown	93586	93708	Intron
	BSUD.2873	contig_1780	92008	193169	LINE	96884	97115	Intron
	BSUD.2873	contig_1780	92008	193169	Unknown	99716	99868	Intron
	BSUD.2873	contig_1780	92008	193169	Unknown	99950	100143	Intron
	BSUD.2873	contig_1780	92008	193169	Unknown	100265	100414	Intron
	BSUD.2873	contig_1780	92008	193169	Unknown	101892	102391	Intron
	BSUD.2873	contig_1780	92008	193169	DNA/PIF-ISL2EU	104225	104398	Intron
	BSUD.2873	contig_1780	92008	193169	Unknown	104434	104880	Intron
	BSUD.2873	contig_1780	92008	193169	LINE/I	105003	109884	Intron
	BSUD.2873	contig_1780	92008	193169	LINE/I-Jockey	111307	115027	Intron
	BSUD.2873	contig_1780	92008	193169	RC/Helitron	115772	115938	Intron
	BSUD.2873	contig_1780	92008	193169	LINE/I	116700	119228	Intron
	BSUD.2873	contig_1780	92008	193169	LINE	120312	120715	Intron
	BSUD.2873	contig_1780	92008	193169	Unknown	125023	125243	Intron
	BSUD.2873	contig_1780	92008	193169	Unknown	125247	125510	Intron
	BSUD.2873	contig_1780	92008	193169	Unknown	128084	128208	Intron
	BSUD.2873	contig_1780	92008	193169	DNA/hAT-Charlie	134199	134336	Intron
	BSUD.2873	contig_1780	92008	193169	Unknown	134337	135261	Intron
	BSUD.2873	contig_1780	92008	193169	DNA/PIF-ISL2EU	139003	139231	Intron
	BSUD.2873	contig_1780	92008	193169	Unknown	140973	141397	Intron
	BSUD.2873	contig_1780	92008	193169	DNA/hAT-Tip100	141567	141866	Intron
	BSUD.2873	contig_1780	92008	193169	Unknown	141918	142315	Intron
	BSUD.2873	contig_1780	92008	193169	RC/Helitron	142476	142761	Intron
	BSUD.2873	contig_1780	92008	193169	Unknown	142762	142880	Intron
	BSUD.2873	contig_1780	92008	193169	Unknown	146053	146424	Intron
	BSUD.2873	contig_1780	92008	193169	Unknown	147114	147382	Intron
	BSUD.2873	contig_1780	92008	193169	Unknown	149137	149597	Intron
	BSUD.2873	contig_1780	92008	193169	Unknown	151415	151875	Intron
	BSUD.2873	contig_1780	92008	193169	DNA/hAT-Tip100	152628	153204	Intron
	BSUD.2873	contig_1780	92008	193169	Unknown	153645	154727	Intron
	BSUD.2873	contig_1780	92008	193169	Unknown	154727	154933	Intron
	BSUD.2873	contig_1780	92008	193169	Unknown	155649	156546	Intron
	BSUD.2873	contig_1780	92008	193169	DNA/PIF-ISL2EU	156486	156669	Intron
	BSUD.2873	contig_1780	92008	193169	LINE/I	157806	158574	Intron
	BSUD.2873	contig_1780	92008	193169	DNA/hAT-hATm	161986	162390	Intron
	BSUD.2873	contig_1780	92008	193169	DNA/hAT-hATm	162391	163098	Intron
	BSUD.2873	contig_1780	92008	193169	DNA/hAT-hATm	163099	163377	Intron
	BSUD.2873	contig_1780	92008	193169	Unknown	165136	166042	Intron
	BSUD.2873	contig_1780	92008	193169	Unknown	167665	167778	Intron
	BSUD.2873	contig_1780	92008	193169	DNA/hAT-Ac	168708	168845	Intron
	BSUD.2873	contig_1780	92008	193169	Unknown	169958	170251	Intron
	BSUD.2873	contig_1780	92008	193169	Unknown	170798	171769	Intron
	BSUD.2873	contig_1780	92008	193169	DNA/hAT-Charlie	171774	172112	Intron
	BSUD.2873	contig_1780	92008	193169	LINE/I-Jockey	173409	173579	Intron
	BSUD.2873	contig_1780	92008	193169	LINE/I	179821	180080	Intron
	BSUD.2873	contig_1780	92008	193169	Unknown	181401	181533	Intron
	BSUD.2873	contig_1780	92008	193169	LINE	181760	182875	Intron
	BSUD.2873	contig_1780	92008	193169	DNA/PIF-ISL2EU	184188	184396	Intron
	BSUD.2873	contig_1780	92008	193169	Unknown	190718	190936	Intron
	BSUD.2874	contig_1780	111309	115024	LINE/I-Jockey	111307	115027	CDS;3UTR
	BSUD.2875	contig_1780	193256	198392	DNA/hAT-Ac	194480	194771	Intron
	BSUD.2875	contig_1780	193256	198392	Unknown	194792	194952	Intron
	BSUD.2875	contig_1780	193256	198392	Unknown	195465	195644	Intron
	BSUD.2875	contig_1780	193256	198392	Unknown	196477	196800	3UTR
	BSUD.2875	contig_1780	193256	198392	Unknown	196810	196983	3UTR
	BSUD.2877	contig_1780	236312	243469	Unknown	238628	239042	Intron
	BSUD.2877	contig_1780	236312	243469	LINE/RTE-BovB	239591	240310	Intron
	BSUD.2877	contig_1780	236312	243469	Unknown	240806	241085	Intron
	BSUD.2877	contig_1780	236312	243469	Unknown	242711	243020	Intron
	BSUD.2878	contig_1799	114	13898	Unknown	1043	1210	5UTR
	BSUD.2878	contig_1799	114	13898	DNA/hAT-Blackjack	1211	2017	5UTR
	BSUD.2878	contig_1799	114	13898	Unknown	2024	2313	5UTR
	BSUD.2878	contig_1799	114	13898	Unknown	2903	3230	Intron
	BSUD.2878	contig_1799	114	13898	Unknown	3693	3981	Intron
	BSUD.2878	contig_1799	114	13898	Unknown	4917	5019	Intron
	BSUD.2878	contig_1799	114	13898	Unknown	5067	5237	Intron
	BSUD.2878	contig_1799	114	13898	Unknown	5198	5432	Intron
	BSUD.2878	contig_1799	114	13898	LINE/RTE-BovB	5251	5422	Intron
	BSUD.2878	contig_1799	114	13898	LTR/Gypsy	6266	9515	Intron
	BSUD.2878	contig_1799	114	13898	DNA/TcMar-Mariner	9880	10135	Intron
	BSUD.2879	contig_1801	15394	28213	LINE/RTE-BovB	15584	16546	3UTR
	BSUD.2879	contig_1801	15394	28213	Unknown	21443	21714	Intron
	BSUD.2879	contig_1801	15394	28213	Unknown	21500	21726	Intron
	BSUD.2879	contig_1801	15394	28213	Unknown	22291	22870	Intron
	BSUD.2879	contig_1801	15394	28213	LINE/RTE-BovB	23429	23562	Intron
	BSUD.2879	contig_1801	15394	28213	LINE/RTE-BovB	25176	25383	5UTR
	BSUD.2879	contig_1801	15394	28213	Unknown	25455	25881	5UTR
	BSUD.2879	contig_1801	15394	28213	DNA/hAT	25898	26616	5UTR
	BSUD.2879	contig_1801	15394	28213	DNA/hAT-Tip100	26142	26836	5UTR
	BSUD.2879	contig_1801	15394	28213	DNA/hAT	27070	27413	Intron
	BSUD.2879	contig_1801	15394	28213	LINE/RTE-BovB	27439	27890	Intron
	BSUD.2879	contig_1801	15394	28213	Unknown	27962	31037	5UTR
	BSUD.2880	contig_1805	28929	33904	Unknown	30630	31041	5UTR
	BSUD.2880	contig_1805	28929	33904	Unknown	31694	33747	Intron
	BSUD.2880	contig_1805	28929	33904	LINE/RTE-BovB	33865	34005	5UTR
	BSUD.2882	contig_1805	213120	279376	LINE/RTE-BovB	213783	213984	3UTR
	BSUD.2882	contig_1805	213120	279376	Unknown	214142	214274	3UTR
	BSUD.2882	contig_1805	213120	279376	LINE/I-Jockey	215203	215361	3UTR
	BSUD.2882	contig_1805	213120	279376	LINE/Rex-Babar	215386	215637	3UTR
	BSUD.2882	contig_1805	213120	279376	Unknown	215682	215924	CDS;3UTR
	BSUD.2882	contig_1805	213120	279376	DNA/Academ-1	216610	217427	Intron
	BSUD.2882	contig_1805	213120	279376	LTR/Gypsy	217427	217811	Intron
	BSUD.2882	contig_1805	213120	279376	DNA/Academ-1	217808	222953	Intron
	BSUD.2882	contig_1805	213120	279376	LINE/RTE-BovB	223485	224629	Intron
	BSUD.2882	contig_1805	213120	279376	Unknown	224629	225110	Intron
	BSUD.2882	contig_1805	213120	279376	Unknown	225168	225640	Intron
	BSUD.2882	contig_1805	213120	279376	DNA/hAT-Tip100	225692	225847	Intron
	BSUD.2882	contig_1805	213120	279376	Unknown	225869	226256	Intron
	BSUD.2882	contig_1805	213120	279376	Unknown	226550	226849	Intron
	BSUD.2882	contig_1805	213120	279376	Unknown	227139	227342	Intron
	BSUD.2882	contig_1805	213120	279376	Unknown	228390	228633	Intron
	BSUD.2882	contig_1805	213120	279376	Unknown	228674	228891	Intron
	BSUD.2882	contig_1805	213120	279376	Unknown	228925	229522	Intron
	BSUD.2882	contig_1805	213120	279376	Unknown	230005	230143	Intron
	BSUD.2882	contig_1805	213120	279376	Unknown	230238	230424	Intron
	BSUD.2882	contig_1805	213120	279376	LINE/RTE	230724	232757	Intron
	BSUD.2882	contig_1805	213120	279376	DNA/hAT-Ac	232762	233850	Intron
	BSUD.2882	contig_1805	213120	279376	Unknown	233851	235048	Intron
	BSUD.2882	contig_1805	213120	279376	DNA/hAT-Ac	235065	235279	Intron
	BSUD.2882	contig_1805	213120	279376	Unknown	235281	236172	Intron
	BSUD.2882	contig_1805	213120	279376	Unknown	236339	236513	Intron
	BSUD.2882	contig_1805	213120	279376	DNA/Kolobok-T2	236365	236473	Intron
	BSUD.2882	contig_1805	213120	279376	Unknown	238975	240004	Intron
	BSUD.2882	contig_1805	213120	279376	Unknown	240801	240927	Intron
	BSUD.2882	contig_1805	213120	279376	LINE	241096	241579	Intron
	BSUD.2882	contig_1805	213120	279376	LINE	241743	242291	Intron
	BSUD.2882	contig_1805	213120	279376	Unknown	242423	242552	Intron
	BSUD.2882	contig_1805	213120	279376	LINE/RTE-BovB	242557	245341	Intron
	BSUD.2882	contig_1805	213120	279376	Unknown	247301	247753	Intron
	BSUD.2882	contig_1805	213120	279376	Unknown	247919	248367	Intron
	BSUD.2882	contig_1805	213120	279376	Unknown	248368	248675	Intron
	BSUD.2882	contig_1805	213120	279376	Unknown	248673	248935	Intron
	BSUD.2882	contig_1805	213120	279376	LINE/RTE-BovB	249903	250061	Intron
	BSUD.2882	contig_1805	213120	279376	Unknown	250150	250890	Intron
	BSUD.2882	contig_1805	213120	279376	Unknown	250892	253000	Intron
	BSUD.2882	contig_1805	213120	279376	Unknown	253545	253712	Intron
	BSUD.2882	contig_1805	213120	279376	LINE/RTE-BovB	253816	253979	Intron
	BSUD.2882	contig_1805	213120	279376	Unknown	253980	254999	Intron
	BSUD.2882	contig_1805	213120	279376	LINE/RTE	255004	255299	Intron
	BSUD.2882	contig_1805	213120	279376	Unknown	255950	256150	Intron
	BSUD.2882	contig_1805	213120	279376	LINE/RTE-BovB	256190	256796	Intron
	BSUD.2882	contig_1805	213120	279376	DNA/hAT-Tip100	257276	258973	Intron
	BSUD.2882	contig_1805	213120	279376	Unknown	259025	259285	Intron
	BSUD.2882	contig_1805	213120	279376	LINE/Rex-Babar	259467	260501	Intron
	BSUD.2882	contig_1805	213120	279376	LTR/Gypsy	261029	262755	Intron
	BSUD.2882	contig_1805	213120	279376	Unknown	262783	263482	Intron
	BSUD.2882	contig_1805	213120	279376	DNA/MULE-MuDR	263561	263719	Intron
	BSUD.2882	contig_1805	213120	279376	LINE/RTE-BovB	263841	265785	Intron
	BSUD.2882	contig_1805	213120	279376	LINE	265818	266385	Intron
	BSUD.2882	contig_1805	213120	279376	LINE/RTE-BovB	267032	268197	Intron
	BSUD.2882	contig_1805	213120	279376	Unknown	268250	268478	Intron
	BSUD.2882	contig_1805	213120	279376	Unknown	268629	268761	Intron
	BSUD.2882	contig_1805	213120	279376	Unknown	269133	269355	CDS
	BSUD.2882	contig_1805	213120	279376	DNA/PIF-ISL2EU	269865	270067	Intron
	BSUD.2882	contig_1805	213120	279376	Unknown	270382	270611	Intron
	BSUD.2882	contig_1805	213120	279376	LINE/RTE-BovB	270972	271186	Intron
	BSUD.2882	contig_1805	213120	279376	Unknown	271262	271489	Intron
	BSUD.2882	contig_1805	213120	279376	Unknown	271710	271868	Intron
	BSUD.2882	contig_1805	213120	279376	Unknown	272662	273145	Intron
	BSUD.2882	contig_1805	213120	279376	LINE/RTE-BovB	274283	275539	Intron
	BSUD.2882	contig_1805	213120	279376	Unknown	275821	276142	Intron
	BSUD.2882	contig_1805	213120	279376	Unknown	276139	276308	Intron
	BSUD.2882	contig_1805	213120	279376	LTR/Gypsy	277479	277581	Intron
	BSUD.2882	contig_1805	213120	279376	LINE	277708	277929	Intron
	BSUD.2882	contig_1805	213120	279376	Unknown	277927	278396	Intron
	BSUD.2882	contig_1805	213120	279376	RC/Helitron	278442	278564	Intron
	BSUD.2882	contig_1805	213120	279376	Unknown	278913	279067	Intron
	BSUD.2883	contig_1805	299145	313770	Unknown	299460	299615	Intron
	BSUD.2883	contig_1805	299145	313770	DNA/hAT-Charlie	299597	300043	Intron
	BSUD.2883	contig_1805	299145	313770	Unknown	300076	300542	Intron
	BSUD.2883	contig_1805	299145	313770	Unknown	300561	301157	Intron
	BSUD.2883	contig_1805	299145	313770	Unknown	301911	303514	Intron
	BSUD.2883	contig_1805	299145	313770	Unknown	303523	304486	Intron
	BSUD.2883	contig_1805	299145	313770	DNA/hAT-Charlie	304487	304778	Intron
	BSUD.2883	contig_1805	299145	313770	DNA/PIF-ISL2EU	306429	306612	Intron
	BSUD.2883	contig_1805	299145	313770	Unknown	306851	307155	Intron
	BSUD.2883	contig_1805	299145	313770	LINE/I-Jockey	307405	307905	Intron
	BSUD.2883	contig_1805	299145	313770	Unknown	307923	308071	Intron
	BSUD.2883	contig_1805	299145	313770	Unknown	308075	308214	Intron
	BSUD.2883	contig_1805	299145	313770	Unknown	308364	308504	Intron
	BSUD.2883	contig_1805	299145	313770	Unknown	308603	309408	Intron
	BSUD.2883	contig_1805	299145	313770	LINE/RTE-BovB	310559	310721	Intron
	BSUD.2883	contig_1805	299145	313770	Unknown	311748	311933	Intron
	BSUD.2883	contig_1805	299145	313770	Unknown	311992	312199	Intron
	BSUD.2883	contig_1805	299145	313770	Unknown	312577	312914	Intron
	BSUD.2883	contig_1805	299145	313770	LINE	312912	313152	Intron
	BSUD.2883	contig_1805	299145	313770	LINE/RTE-BovB	313156	313419	Intron
	BSUD.2884	contig_1805	332511	336147	DNA/hAT-Tip100	332747	332872	Intron
	BSUD.2884	contig_1805	332511	336147	Unknown	334580	335465	Intron
	BSUD.2884	contig_1805	332511	336147	Unknown	335467	335612	Intron
	BSUD.2885	contig_1805	340794	359043	Unknown	340993	341439	3UTR
	BSUD.2885	contig_1805	340794	359043	Unknown	341788	341999	3UTR
	BSUD.2885	contig_1805	340794	359043	LINE/RTE-BovB	342951	343108	Intron
	BSUD.2885	contig_1805	340794	359043	LINE/RTE	343404	343913	Intron
	BSUD.2885	contig_1805	340794	359043	Unknown	344057	344236	Intron
	BSUD.2885	contig_1805	340794	359043	LINE/RTE	344284	344676	Intron
	BSUD.2885	contig_1805	340794	359043	Unknown	344961	345322	Intron
	BSUD.2885	contig_1805	340794	359043	Unknown	345383	345555	Intron
	BSUD.2885	contig_1805	340794	359043	Unknown	346385	346636	Intron
	BSUD.2885	contig_1805	340794	359043	Unknown	346767	347421	Intron
	BSUD.2885	contig_1805	340794	359043	Unknown	348701	348876	Intron
	BSUD.2885	contig_1805	340794	359043	Unknown	349112	350146	Intron
	BSUD.2885	contig_1805	340794	359043	Unknown	350705	350887	Intron
	BSUD.2885	contig_1805	340794	359043	LINE/RTE-BovB	352033	353060	Intron
	BSUD.2885	contig_1805	340794	359043	DNA/Kolobok-T2	353515	353654	Intron
	BSUD.2885	contig_1805	340794	359043	DNA/Ginger-1	353532	353670	Intron
	BSUD.2885	contig_1805	340794	359043	Unknown	353657	353839	Intron
	BSUD.2885	contig_1805	340794	359043	DNA/TcMar-Mariner	354435	354784	Intron
	BSUD.2885	contig_1805	340794	359043	RC/Helitron	354793	355380	Intron
	BSUD.2885	contig_1805	340794	359043	LINE/RTE-BovB	356784	357040	Intron
	BSUD.2885	contig_1805	340794	359043	Unknown	357067	357398	Intron
	BSUD.2885	contig_1805	340794	359043	Unknown	358475	358670	Intron
	BSUD.2885	contig_1805	340794	359043	Unknown	358837	359199	5UTR
	BSUD.2886	contig_1805	381102	385707	Unknown	381363	381907	CDS
	BSUD.2886	contig_1805	381102	385707	Unknown	382981	383488	Intron
	BSUD.2886	contig_1805	381102	385707	LINE/RTE-BovB	385230	385367	Intron
	BSUD.2888	contig_1805	60644	183780	LINE/Rex-Babar	60616	60772	3UTR
	BSUD.2888	contig_1805	60644	183780	Unknown	62479	62674	3UTR
	BSUD.2888	contig_1805	60644	183780	Unknown	63137	63294	Intron
	BSUD.2888	contig_1805	60644	183780	DNA/hAT-Charlie	63276	63814	Intron
	BSUD.2888	contig_1805	60644	183780	Unknown	63846	64309	Intron
	BSUD.2888	contig_1805	60644	183780	LINE/RTE-BovB	64328	66048	Intron
	BSUD.2888	contig_1805	60644	183780	Unknown	66534	67487	Intron
	BSUD.2888	contig_1805	60644	183780	DNA/hAT-Charlie	67488	67782	Intron
	BSUD.2888	contig_1805	60644	183780	DNA/PIF-ISL2EU	70542	70690	Intron
	BSUD.2888	contig_1805	60644	183780	Unknown	70926	71467	Intron
	BSUD.2888	contig_1805	60644	183780	LINE/I-Jockey	71463	71972	Intron
	BSUD.2888	contig_1805	60644	183780	Unknown	72123	72265	Intron
	BSUD.2888	contig_1805	60644	183780	Unknown	72373	72571	Intron
	BSUD.2888	contig_1805	60644	183780	Unknown	72669	73493	Intron
	BSUD.2888	contig_1805	60644	183780	LTR/ERV1	74356	74516	CDS;3UTR
	BSUD.2888	contig_1805	60644	183780	DNA/hAT-Tip100	74399	74518	Intron
	BSUD.2888	contig_1805	60644	183780	LINE	75016	75939	Intron
	BSUD.2888	contig_1805	60644	183780	Unknown	77003	77196	Intron
	BSUD.2888	contig_1805	60644	183780	Unknown	77240	77457	Intron
	BSUD.2888	contig_1805	60644	183780	DNA/CMC-EnSpm	77910	78098	Intron
	BSUD.2888	contig_1805	60644	183780	Unknown	78099	78250	Intron
	BSUD.2888	contig_1805	60644	183780	LINE	78251	78485	Intron
	BSUD.2888	contig_1805	60644	183780	LINE/RTE-BovB	78489	78749	Intron
	BSUD.2888	contig_1805	60644	183780	LINE/RTE-BovB	79531	79850	Intron
	BSUD.2888	contig_1805	60644	183780	Unknown	79937	80140	Intron
	BSUD.2888	contig_1805	60644	183780	LTR/Gypsy	80268	80418	Intron
	BSUD.2888	contig_1805	60644	183780	Unknown	80419	81270	Intron
	BSUD.2888	contig_1805	60644	183780	Unknown	81585	82741	Intron
	BSUD.2888	contig_1805	60644	183780	LTR/Gypsy	82760	83085	Intron
	BSUD.2888	contig_1805	60644	183780	Unknown	83091	83816	Intron
	BSUD.2888	contig_1805	60644	183780	Unknown	83839	84547	Intron
	BSUD.2888	contig_1805	60644	183780	LINE/RTE-BovB	84867	85722	Intron
	BSUD.2888	contig_1805	60644	183780	Unknown	86377	86560	Intron
	BSUD.2888	contig_1805	60644	183780	LINE/RTE-BovB	86563	87844	Intron
	BSUD.2888	contig_1805	60644	183780	Unknown	87865	88449	Intron
	BSUD.2888	contig_1805	60644	183780	DNA/hAT-Ac	89483	89743	Intron
	BSUD.2888	contig_1805	60644	183780	LINE/RTE-BovB	89759	90200	Intron
	BSUD.2888	contig_1805	60644	183780	Unknown	90374	90496	Intron
	BSUD.2888	contig_1805	60644	183780	LTR/Gypsy	91336	92450	Intron
	BSUD.2888	contig_1805	60644	183780	LINE	92460	92654	Intron
	BSUD.2888	contig_1805	60644	183780	LINE/RTE-BovB	93542	93943	Intron
	BSUD.2888	contig_1805	60644	183780	Unknown	94421	95470	Intron
	BSUD.2888	contig_1805	60644	183780	DNA/hAT-hATm	96323	98395	Intron
	BSUD.2888	contig_1805	60644	183780	LTR/Gypsy	98396	98498	Intron
	BSUD.2888	contig_1805	60644	183780	LINE/Rex-Babar	98881	99158	Intron
	BSUD.2888	contig_1805	60644	183780	Unknown	100044	100793	Intron
	BSUD.2888	contig_1805	60644	183780	Unknown	100922	101352	Intron
	BSUD.2888	contig_1805	60644	183780	Unknown	101728	101884	Intron
	BSUD.2888	contig_1805	60644	183780	LTR/ERV1	102794	102913	CDS
	BSUD.2888	contig_1805	60644	183780	Unknown	104141	104493	Intron
	BSUD.2888	contig_1805	60644	183780	Unknown	107475	108700	Intron
	BSUD.2888	contig_1805	60644	183780	Unknown	109368	109562	Intron
	BSUD.2888	contig_1805	60644	183780	Satellite	109473	109574	Intron
	BSUD.2888	contig_1805	60644	183780	Unknown	109530	109721	Intron
	BSUD.2888	contig_1805	60644	183780	DNA/hAT-Tip100	109642	109811	Intron
	BSUD.2888	contig_1805	60644	183780	Unknown	109721	112079	Intron
	BSUD.2888	contig_1805	60644	183780	Unknown	112274	112378	Intron
	BSUD.2888	contig_1805	60644	183780	Unknown	112750	113000	Intron
	BSUD.2888	contig_1805	60644	183780	DNA/hAT-Tip100	113683	114023	Intron
	BSUD.2888	contig_1805	60644	183780	LINE/L1-Tx1	114091	114323	Intron
	BSUD.2888	contig_1805	60644	183780	Unknown	114478	114672	Intron
	BSUD.2888	contig_1805	60644	183780	LINE	114735	114904	Intron
	BSUD.2888	contig_1805	60644	183780	Unknown	114903	115157	Intron
	BSUD.2888	contig_1805	60644	183780	LINE	115313	118528	Intron
	BSUD.2888	contig_1805	60644	183780	Unknown	137764	137902	Intron
	BSUD.2888	contig_1805	60644	183780	Unknown	137910	138174	Intron
	BSUD.2888	contig_1805	60644	183780	DNA/hAT-Ac	139279	140290	Intron
	BSUD.2888	contig_1805	60644	183780	Unknown	140264	141005	Intron
	BSUD.2888	contig_1805	60644	183780	Unknown	141216	144459	Intron
	BSUD.2888	contig_1805	60644	183780	Unknown	144741	145289	Intron
	BSUD.2888	contig_1805	60644	183780	Unknown	145400	145779	Intron
	BSUD.2888	contig_1805	60644	183780	Unknown	145783	146343	Intron
	BSUD.2888	contig_1805	60644	183780	Unknown	147947	148552	Intron
	BSUD.2888	contig_1805	60644	183780	DNA/hAT-Ac	148821	148987	Intron
	BSUD.2888	contig_1805	60644	183780	Unknown	148894	149000	Intron
	BSUD.2888	contig_1805	60644	183780	LINE/L1	149233	149506	Intron
	BSUD.2888	contig_1805	60644	183780	DNA/hAT-Tip100	150172	150391	Intron
	BSUD.2888	contig_1805	60644	183780	LINE/RTE-BovB	151691	151838	Intron
	BSUD.2888	contig_1805	60644	183780	Unknown	151839	152929	Intron
	BSUD.2888	contig_1805	60644	183780	Unknown	153866	154191	Intron
	BSUD.2888	contig_1805	60644	183780	DNA/CMC-EnSpm	155876	156052	Intron
	BSUD.2888	contig_1805	60644	183780	Unknown	156461	156692	Intron
	BSUD.2888	contig_1805	60644	183780	Unknown	157180	162832	Intron
	BSUD.2888	contig_1805	60644	183780	Unknown	162833	163333	Intron
	BSUD.2888	contig_1805	60644	183780	LINE/RTE-BovB	163394	164082	Intron
	BSUD.2888	contig_1805	60644	183780	LINE	165822	166493	Intron
	BSUD.2888	contig_1805	60644	183780	Unknown	166610	166851	Intron
	BSUD.2888	contig_1805	60644	183780	LTR/Gypsy	168074	168600	Intron
	BSUD.2888	contig_1805	60644	183780	Unknown	169067	169446	Intron
	BSUD.2888	contig_1805	60644	183780	Unknown	169627	172421	Intron
	BSUD.2888	contig_1805	60644	183780	LINE/RTE-BovB	172650	172842	Intron
	BSUD.2888	contig_1805	60644	183780	Unknown	173850	174104	Intron
	BSUD.2888	contig_1805	60644	183780	Unknown	174239	174348	Intron
	BSUD.2888	contig_1805	60644	183780	Unknown	175104	175530	Intron
	BSUD.2888	contig_1805	60644	183780	Unknown	175720	176185	Intron
	BSUD.2888	contig_1805	60644	183780	LINE/RTE	176626	177146	Intron
	BSUD.2888	contig_1805	60644	183780	Unknown	177282	178466	Intron
	BSUD.2888	contig_1805	60644	183780	Unknown	178467	178916	Intron
	BSUD.2888	contig_1805	60644	183780	Unknown	179513	180086	Intron
	BSUD.2888	contig_1805	60644	183780	Unknown	180087	181003	Intron
	BSUD.2888	contig_1805	60644	183780	DNA/MULE-MuDR	181694	181815	Intron
	BSUD.2888	contig_1805	60644	183780	Unknown	182651	182990	Intron
	BSUD.2889	contig_1807	69258	107390	Unknown	70269	70398	Intron
	BSUD.2889	contig_1807	69258	107390	Unknown	71139	71480	Intron
	BSUD.2889	contig_1807	69258	107390	Unknown	72179	72407	Intron
	BSUD.2889	contig_1807	69258	107390	LINE	72215	72442	Intron
	BSUD.2889	contig_1807	69258	107390	Unknown	72619	73022	Intron
	BSUD.2889	contig_1807	69258	107390	Unknown	73669	73908	Intron
	BSUD.2889	contig_1807	69258	107390	Unknown	74385	74675	Intron
	BSUD.2889	contig_1807	69258	107390	Unknown	74859	74976	Intron
	BSUD.2889	contig_1807	69258	107390	LINE/Dong-R4	75090	75327	Intron
	BSUD.2889	contig_1807	69258	107390	Unknown	76118	76322	Intron
	BSUD.2889	contig_1807	69258	107390	Unknown	77646	78195	Intron
	BSUD.2889	contig_1807	69258	107390	Unknown	78428	79112	Intron
	BSUD.2889	contig_1807	69258	107390	DNA/TcMar-Mariner	79112	79394	Intron
	BSUD.2889	contig_1807	69258	107390	Unknown	81901	82079	Intron
	BSUD.2889	contig_1807	69258	107390	Unknown	82080	82218	Intron
	BSUD.2889	contig_1807	69258	107390	LINE/RTE	82919	83025	Intron
	BSUD.2889	contig_1807	69258	107390	DNA/hAT-Ac	84546	84661	Intron
	BSUD.2889	contig_1807	69258	107390	Unknown	85013	85310	Intron
	BSUD.2889	contig_1807	69258	107390	Unknown	87512	87894	Intron
	BSUD.2889	contig_1807	69258	107390	Unknown	87905	88619	Intron
	BSUD.2889	contig_1807	69258	107390	LINE	89222	89660	Intron
	BSUD.2889	contig_1807	69258	107390	Unknown	89852	90383	Intron
	BSUD.2889	contig_1807	69258	107390	Unknown	91234	91475	Intron
	BSUD.2889	contig_1807	69258	107390	LINE/Penelope	92849	92993	Intron
	BSUD.2889	contig_1807	69258	107390	Unknown	97349	97599	Intron
	BSUD.2889	contig_1807	69258	107390	LTR/Gypsy	97600	97935	Intron
	BSUD.2889	contig_1807	69258	107390	Unknown	97941	98045	Intron
	BSUD.2889	contig_1807	69258	107390	LINE/I-Jockey	98183	98703	Intron
	BSUD.2889	contig_1807	69258	107390	Unknown	98711	98861	Intron
	BSUD.2889	contig_1807	69258	107390	Unknown	99898	100075	Intron
	BSUD.2889	contig_1807	69258	107390	LINE/RTE-BovB	100797	102657	Intron
	BSUD.2889	contig_1807	69258	107390	LINE/I-Jockey	102824	103075	Intron
	BSUD.2889	contig_1807	69258	107390	Unknown	104108	104264	Intron
	BSUD.2889	contig_1807	69258	107390	LINE/RTE-BovB	104571	104689	Intron
	BSUD.2889	contig_1807	69258	107390	Unknown	105492	105959	3UTR
	BSUD.2889	contig_1807	69258	107390	Unknown	106552	106806	3UTR
	BSUD.2889	contig_1807	69258	107390	Unknown	106556	106850	3UTR
	BSUD.2890	contig_1807	153605	170378	Unknown	154435	154742	Intron
	BSUD.2890	contig_1807	153605	170378	DNA/hAT-Tip100	155668	155822	Intron
	BSUD.2890	contig_1807	153605	170378	Unknown	156222	156540	Intron
	BSUD.2890	contig_1807	153605	170378	Unknown	156626	157133	Intron
	BSUD.2890	contig_1807	153605	170378	LINE/RTE	157912	158030	Intron
	BSUD.2890	contig_1807	153605	170378	Unknown	158050	158338	Intron
	BSUD.2890	contig_1807	153605	170378	LINE/RTE	158491	158616	Intron
	BSUD.2890	contig_1807	153605	170378	LINE/I-Jockey	159597	159823	Intron
	BSUD.2890	contig_1807	153605	170378	LINE/RTE	159854	160297	Intron
	BSUD.2890	contig_1807	153605	170378	Unknown	160680	161147	Intron
	BSUD.2890	contig_1807	153605	170378	Unknown	161413	161718	Intron
	BSUD.2890	contig_1807	153605	170378	DNA/hAT-Charlie	161736	162032	Intron
	BSUD.2890	contig_1807	153605	170378	Unknown	162227	162471	Intron
	BSUD.2890	contig_1807	153605	170378	DNA/hAT-Tip100	163037	163244	Intron
	BSUD.2890	contig_1807	153605	170378	Unknown	163432	163593	Intron
	BSUD.2890	contig_1807	153605	170378	Unknown	163596	163829	Intron
	BSUD.2890	contig_1807	153605	170378	Unknown	165287	165841	Intron
	BSUD.2890	contig_1807	153605	170378	Satellite	166291	166537	Intron
	BSUD.2890	contig_1807	153605	170378	LINE	167099	167284	Intron
	BSUD.2890	contig_1807	153605	170378	LINE/L1-Tx1	168041	168181	5UTR;3UTR
	BSUD.2890	contig_1807	153605	170378	Unknown	168263	168434	5UTR;3UTR
	BSUD.2890	contig_1807	153605	170378	Unknown	169166	169376	5UTR;CDS
	BSUD.2890	contig_1807	153605	170378	LINE	169915	170226	3UTR
	BSUD.2890	contig_1807	153605	170378	RC/Helitron	170312	170771	3UTR
	BSUD.2892	contig_1807	200206	217101	Unknown	200864	201523	Intron
	BSUD.2892	contig_1807	200206	217101	Unknown	201780	203830	Intron
	BSUD.2892	contig_1807	200206	217101	Unknown	206430	206607	Intron
	BSUD.2892	contig_1807	200206	217101	Unknown	207662	207863	Intron
	BSUD.2892	contig_1807	200206	217101	Unknown	208809	208949	Intron
	BSUD.2892	contig_1807	200206	217101	Unknown	210551	210834	Intron
	BSUD.2892	contig_1807	200206	217101	Unknown	211053	212712	Intron
	BSUD.2892	contig_1807	200206	217101	Unknown	213146	213388	Intron
	BSUD.2893	contig_1807	218859	289544	DNA/hAT-Tip100	224903	225471	Intron
	BSUD.2893	contig_1807	218859	289544	LINE/RTE-BovB	225580	226013	Intron
	BSUD.2893	contig_1807	218859	289544	Unknown	226815	227035	Intron
	BSUD.2893	contig_1807	218859	289544	Unknown	227502	227795	Intron
	BSUD.2893	contig_1807	218859	289544	LINE/RTE-BovB	228378	228784	Intron
	BSUD.2893	contig_1807	218859	289544	LINE/RTE-BovB	228794	229138	Intron
	BSUD.2893	contig_1807	218859	289544	Unknown	230797	231319	Intron
	BSUD.2893	contig_1807	218859	289544	LINE/RTE-BovB	232439	232648	Intron
	BSUD.2893	contig_1807	218859	289544	Unknown	234910	235126	Intron
	BSUD.2893	contig_1807	218859	289544	Unknown	235157	235302	Intron
	BSUD.2893	contig_1807	218859	289544	Unknown	235576	236085	Intron
	BSUD.2893	contig_1807	218859	289544	Unknown	236222	236493	Intron
	BSUD.2893	contig_1807	218859	289544	LINE/Dong-R4	237383	237639	Intron
	BSUD.2893	contig_1807	218859	289544	DNA/hAT-Charlie	237792	237930	Intron
	BSUD.2893	contig_1807	218859	289544	DNA/hAT-Charlie	238144	238257	Intron
	BSUD.2893	contig_1807	218859	289544	LINE/RTE-BovB	239697	239898	Intron
	BSUD.2893	contig_1807	218859	289544	Unknown	241219	241500	Intron
	BSUD.2893	contig_1807	218859	289544	Unknown	241632	241865	Intron
	BSUD.2893	contig_1807	218859	289544	LINE/I-Jockey	242982	243486	Intron
	BSUD.2893	contig_1807	218859	289544	Unknown	244168	244652	Intron
	BSUD.2893	contig_1807	218859	289544	LINE/RTE-BovB	251498	252191	Intron
	BSUD.2893	contig_1807	218859	289544	Unknown	258015	258201	Intron
	BSUD.2893	contig_1807	218859	289544	Unknown	258291	258622	Intron
	BSUD.2893	contig_1807	218859	289544	LINE	258897	259063	Intron
	BSUD.2893	contig_1807	218859	289544	LINE/RTE-BovB	259308	259519	Intron
	BSUD.2893	contig_1807	218859	289544	Unknown	259571	259746	Intron
	BSUD.2893	contig_1807	218859	289544	Unknown	259748	259886	Intron
	BSUD.2893	contig_1807	218859	289544	Unknown	262148	262346	Intron
	BSUD.2893	contig_1807	218859	289544	Unknown	264716	265224	Intron
	BSUD.2893	contig_1807	218859	289544	Unknown	266816	266949	Intron
	BSUD.2893	contig_1807	218859	289544	Unknown	269845	270100	Intron
	BSUD.2893	contig_1807	218859	289544	Unknown	270315	270784	Intron
	BSUD.2893	contig_1807	218859	289544	Unknown	270991	271092	Intron
	BSUD.2893	contig_1807	218859	289544	LINE/I-Jockey	271112	271529	Intron
	BSUD.2893	contig_1807	218859	289544	RC/Helitron	271742	272122	Intron
	BSUD.2893	contig_1807	218859	289544	Unknown	272125	272303	Intron
	BSUD.2893	contig_1807	218859	289544	Unknown	274100	274285	Intron
	BSUD.2893	contig_1807	218859	289544	LINE/RTE-BovB	274809	275172	Intron
	BSUD.2893	contig_1807	218859	289544	Unknown	277639	277758	Intron
	BSUD.2893	contig_1807	218859	289544	Unknown	278407	278626	Intron
	BSUD.2893	contig_1807	218859	289544	LINE/Dong-R4	278897	279118	Intron
	BSUD.2893	contig_1807	218859	289544	LINE/RTE-BovB	280520	280785	Intron
	BSUD.2893	contig_1807	218859	289544	Unknown	284716	284966	5UTR
	BSUD.2893	contig_1807	218859	289544	LINE/RTE-BovB	285567	285808	5UTR
	BSUD.2893	contig_1807	218859	289544	Unknown	286641	286809	Intron
	BSUD.2893	contig_1807	218859	289544	Unknown	287285	288170	Intron
	BSUD.2893	contig_1807	218859	289544	Unknown	288253	288431	Intron
	BSUD.2893	contig_1807	218859	289544	Unknown	288426	288691	Intron
	BSUD.2894	contig_1807	298628	305369	Unknown	299146	299847	5UTR
	BSUD.2894	contig_1807	298628	305369	LINE/I-Jockey	300882	301147	Intron
	BSUD.2894	contig_1807	298628	305369	LINE/RTE-BovB	301189	301631	Intron
	BSUD.2894	contig_1807	298628	305369	Unknown	301757	302090	Intron
	BSUD.2894	contig_1807	298628	305369	LINE/RTE-BovB	304306	304498	3UTR
	BSUD.2894	contig_1807	298628	305369	Unknown	304898	305207	3UTR
	BSUD.2895	contig_1807	307020	316486	Unknown	306012	307836	3UTR
	BSUD.2895	contig_1807	307020	316486	Unknown	308949	309056	3UTR
	BSUD.2895	contig_1807	307020	316486	DNA/hAT-Charlie	310376	310977	Intron
	BSUD.2895	contig_1807	307020	316486	DNA/hAT-Charlie	311228	311786	Intron
	BSUD.2895	contig_1807	307020	316486	LINE/RTE-BovB	311498	311929	Intron
	BSUD.2895	contig_1807	307020	316486	Unknown	312070	312346	Intron
	BSUD.2895	contig_1807	307020	316486	LINE/RTE-BovB	312519	313381	Intron
	BSUD.2895	contig_1807	307020	316486	LINE/RTE-BovB	313698	314121	Intron
	BSUD.2895	contig_1807	307020	316486	Unknown	314371	314584	Intron
	BSUD.2896	contig_1807	356462	397034	Unknown	358410	358611	Intron
	BSUD.2896	contig_1807	356462	397034	Unknown	359058	359535	Intron
	BSUD.2896	contig_1807	356462	397034	Unknown	359694	359839	Intron
	BSUD.2896	contig_1807	356462	397034	Unknown	359887	360195	Intron
	BSUD.2896	contig_1807	356462	397034	Unknown	360618	360918	Intron
	BSUD.2896	contig_1807	356462	397034	Unknown	361491	361620	Intron
	BSUD.2896	contig_1807	356462	397034	Unknown	361859	362074	Intron
	BSUD.2896	contig_1807	356462	397034	Unknown	362081	362335	Intron
	BSUD.2896	contig_1807	356462	397034	Unknown	362900	363132	Intron
	BSUD.2896	contig_1807	356462	397034	LINE/Dong-R4	364524	364759	Intron
	BSUD.2896	contig_1807	356462	397034	LINE/RTE-BovB	364768	364939	Intron
	BSUD.2896	contig_1807	356462	397034	Unknown	364978	365156	Intron
	BSUD.2896	contig_1807	356462	397034	Unknown	365000	365235	Intron
	BSUD.2896	contig_1807	356462	397034	RC/Helitron	365606	365979	Intron
	BSUD.2896	contig_1807	356462	397034	LINE/RTE	366074	367806	Intron
	BSUD.2896	contig_1807	356462	397034	Unknown	367856	368128	Intron
	BSUD.2896	contig_1807	356462	397034	LINE/RTE-BovB	367893	368161	Intron
	BSUD.2896	contig_1807	356462	397034	Unknown	368454	368683	Intron
	BSUD.2896	contig_1807	356462	397034	Unknown	369110	369729	Intron
	BSUD.2896	contig_1807	356462	397034	LINE	370077	370398	Intron
	BSUD.2896	contig_1807	356462	397034	Unknown	370387	370744	Intron
	BSUD.2896	contig_1807	356462	397034	LINE	370781	371029	Intron
	BSUD.2896	contig_1807	356462	397034	Unknown	371369	371697	Intron
	BSUD.2896	contig_1807	356462	397034	Unknown	372487	372677	Intron
	BSUD.2896	contig_1807	356462	397034	RC/Helitron	372712	372909	Intron
	BSUD.2896	contig_1807	356462	397034	LINE	373352	373782	Intron
	BSUD.2896	contig_1807	356462	397034	Unknown	373779	373996	Intron
	BSUD.2896	contig_1807	356462	397034	LINE	373998	374228	Intron
	BSUD.2896	contig_1807	356462	397034	Unknown	374500	374815	Intron
	BSUD.2896	contig_1807	356462	397034	Unknown	375037	375381	Intron
	BSUD.2896	contig_1807	356462	397034	DNA/PIF-ISL2EU	375676	375884	Intron
	BSUD.2896	contig_1807	356462	397034	LINE/RTE-BovB	376143	376486	Intron
	BSUD.2896	contig_1807	356462	397034	Unknown	377130	377544	Intron
	BSUD.2896	contig_1807	356462	397034	Unknown	378377	378693	Intron
	BSUD.2896	contig_1807	356462	397034	Unknown	379387	379928	Intron
	BSUD.2896	contig_1807	356462	397034	Unknown	381463	381744	Intron
	BSUD.2896	contig_1807	356462	397034	Unknown	381811	381978	Intron
	BSUD.2896	contig_1807	356462	397034	LINE/RTE-BovB	382233	382590	Intron
	BSUD.2896	contig_1807	356462	397034	Unknown	382798	383004	Intron
	BSUD.2896	contig_1807	356462	397034	LINE/RTE-BovB	383113	383289	Intron
	BSUD.2896	contig_1807	356462	397034	DNA/hAT-Charlie	383449	383731	Intron
	BSUD.2896	contig_1807	356462	397034	Unknown	384146	384363	Intron
	BSUD.2896	contig_1807	356462	397034	Unknown	384555	384818	Intron
	BSUD.2896	contig_1807	356462	397034	Unknown	384842	385655	Intron
	BSUD.2896	contig_1807	356462	397034	Unknown	386046	386559	Intron
	BSUD.2896	contig_1807	356462	397034	LINE	386910	387841	Intron
	BSUD.2896	contig_1807	356462	397034	Unknown	387997	388123	Intron
	BSUD.2896	contig_1807	356462	397034	LINE/RTE-BovB	388024	388147	Intron
	BSUD.2896	contig_1807	356462	397034	LINE/RTE-BovB	388675	389108	Intron
	BSUD.2896	contig_1807	356462	397034	Unknown	389142	389260	Intron
	BSUD.2896	contig_1807	356462	397034	Unknown	389728	390197	Intron
	BSUD.2896	contig_1807	356462	397034	RC/Helitron	391510	391734	Intron
	BSUD.2896	contig_1807	356462	397034	Unknown	391531	391746	Intron
	BSUD.2896	contig_1807	356462	397034	Unknown	392422	394096	Intron
	BSUD.2896	contig_1807	356462	397034	Unknown	396055	396390	3UTR
	BSUD.2896	contig_1807	356462	397034	Unknown	396389	396566	3UTR
	BSUD.2896	contig_1807	356462	397034	Unknown	396643	397053	3UTR
	BSUD.2897	contig_1807	399874	404885	DNA/hAT-Charlie	399863	400619	3UTR
	BSUD.2897	contig_1807	399874	404885	Unknown	400649	400855	3UTR
	BSUD.2897	contig_1807	399874	404885	LINE/I-Jockey	400905	401391	3UTR
	BSUD.2897	contig_1807	399874	404885	DNA/hAT-Tip100	402739	402980	5UTR;CDS;3UTR
	BSUD.2897	contig_1807	399874	404885	RC/Helitron	403697	404193	5UTR
	BSUD.2897	contig_1807	399874	404885	LINE/I-Jockey	404200	404371	5UTR
	BSUD.2897	contig_1807	399874	404885	Unknown	404704	404837	5UTR
	BSUD.2897	contig_1807	399874	404885	Unknown	404869	405427	5UTR
	BSUD.2898	contig_1807	461367	609529	Unknown	461924	462426	3UTR
	BSUD.2898	contig_1807	461367	609529	Unknown	466424	466973	Intron
	BSUD.2898	contig_1807	461367	609529	LINE/RTE-BovB	467027	467292	Intron
	BSUD.2898	contig_1807	461367	609529	LINE/Penelope	467695	468198	Intron
	BSUD.2898	contig_1807	461367	609529	Unknown	468245	468698	Intron
	BSUD.2898	contig_1807	461367	609529	Unknown	471451	471803	Intron
	BSUD.2898	contig_1807	461367	609529	Unknown	472288	472662	Intron
	BSUD.2898	contig_1807	461367	609529	Unknown	472747	472861	Intron
	BSUD.2898	contig_1807	461367	609529	LTR/Gypsy	472960	473425	Intron
	BSUD.2898	contig_1807	461367	609529	DNA/hAT-Tip100	473597	474598	Intron
	BSUD.2898	contig_1807	461367	609529	Unknown	475259	475402	Intron
	BSUD.2898	contig_1807	461367	609529	LINE/RTE	475609	475874	Intron
	BSUD.2898	contig_1807	461367	609529	Unknown	477219	478130	Intron
	BSUD.2898	contig_1807	461367	609529	Unknown	479218	479323	Intron
	BSUD.2898	contig_1807	461367	609529	Unknown	479472	479680	Intron
	BSUD.2898	contig_1807	461367	609529	Unknown	479861	480015	Intron
	BSUD.2898	contig_1807	461367	609529	DNA/hAT-Tip100	480057	480211	Intron
	BSUD.2898	contig_1807	461367	609529	Unknown	481809	482012	Intron
	BSUD.2898	contig_1807	461367	609529	LINE/RTE-BovB	482163	482688	Intron
	BSUD.2898	contig_1807	461367	609529	Unknown	483669	484402	Intron
	BSUD.2898	contig_1807	461367	609529	Unknown	485283	485486	Intron
	BSUD.2898	contig_1807	461367	609529	LINE/RTE-BovB	485687	485812	Intron
	BSUD.2898	contig_1807	461367	609529	Unknown	485854	486254	Intron
	BSUD.2898	contig_1807	461367	609529	DNA/PIF-ISL2EU	486978	487114	Intron
	BSUD.2898	contig_1807	461367	609529	Unknown	487836	488135	Intron
	BSUD.2898	contig_1807	461367	609529	LINE	488196	488380	Intron
	BSUD.2898	contig_1807	461367	609529	Unknown	489418	489610	Intron
	BSUD.2898	contig_1807	461367	609529	Unknown	490050	490368	Intron
	BSUD.2898	contig_1807	461367	609529	SINE?	490093	490379	Intron
	BSUD.2898	contig_1807	461367	609529	LINE/RTE-BovB	490811	490930	Intron
	BSUD.2898	contig_1807	461367	609529	Unknown	491444	491809	Intron
	BSUD.2898	contig_1807	461367	609529	LINE/RTE-BovB	492214	492865	Intron
	BSUD.2898	contig_1807	461367	609529	Unknown	492913	493349	Intron
	BSUD.2898	contig_1807	461367	609529	Unknown	493503	493657	Intron
	BSUD.2898	contig_1807	461367	609529	Unknown	493663	493879	Intron
	BSUD.2898	contig_1807	461367	609529	Unknown	494981	495139	Intron
	BSUD.2898	contig_1807	461367	609529	Unknown	495282	495433	Intron
	BSUD.2898	contig_1807	461367	609529	LINE	496220	496436	Intron
	BSUD.2898	contig_1807	461367	609529	Unknown	496527	496830	Intron
	BSUD.2898	contig_1807	461367	609529	Unknown	496813	496993	Intron
	BSUD.2898	contig_1807	461367	609529	Unknown	499798	500293	Intron
	BSUD.2898	contig_1807	461367	609529	DNA/hAT-Tip100	500462	500677	Intron
	BSUD.2898	contig_1807	461367	609529	Unknown	500701	500919	Intron
	BSUD.2898	contig_1807	461367	609529	DNA/hAT-Tip100	500914	502508	Intron
	BSUD.2898	contig_1807	461367	609529	Unknown	502512	503075	Intron
	BSUD.2898	contig_1807	461367	609529	Unknown	503509	503720	Intron
	BSUD.2898	contig_1807	461367	609529	Unknown	505060	505166	Intron
	BSUD.2898	contig_1807	461367	609529	LINE	505320	505550	Intron
	BSUD.2898	contig_1807	461367	609529	Unknown	506689	506868	Intron
	BSUD.2898	contig_1807	461367	609529	Unknown	507636	507885	Intron
	BSUD.2898	contig_1807	461367	609529	SINE?	507669	507889	Intron
	BSUD.2898	contig_1807	461367	609529	LINE	508645	508884	Intron
	BSUD.2898	contig_1807	461367	609529	Unknown	509241	509451	Intron
	BSUD.2898	contig_1807	461367	609529	Unknown	510508	510743	Intron
	BSUD.2898	contig_1807	461367	609529	Unknown	511025	511205	Intron
	BSUD.2898	contig_1807	461367	609529	Unknown	511525	511771	Intron
	BSUD.2898	contig_1807	461367	609529	Unknown	512238	512505	Intron
	BSUD.2898	contig_1807	461367	609529	Unknown	513628	514083	Intron
	BSUD.2898	contig_1807	461367	609529	Unknown	514167	514393	Intron
	BSUD.2898	contig_1807	461367	609529	Unknown	514507	514757	Intron
	BSUD.2898	contig_1807	461367	609529	LINE	515396	515844	Intron
	BSUD.2898	contig_1807	461367	609529	Unknown	516050	516691	Intron
	BSUD.2898	contig_1807	461367	609529	LINE/RTE-BovB	518073	518177	Intron
	BSUD.2898	contig_1807	461367	609529	Unknown	518310	518545	Intron
	BSUD.2898	contig_1807	461367	609529	LINE/RTE-BovB	519858	520309	Intron
	BSUD.2898	contig_1807	461367	609529	RC/Helitron	520935	521396	Intron
	BSUD.2898	contig_1807	461367	609529	LINE	522102	522888	Intron
	BSUD.2898	contig_1807	461367	609529	LINE/RTE-BovB	523027	523169	Intron
	BSUD.2898	contig_1807	461367	609529	LINE/RTE-BovB	524671	525048	Intron
	BSUD.2898	contig_1807	461367	609529	DNA/hAT-Charlie	525120	525349	Intron
	BSUD.2898	contig_1807	461367	609529	LINE	526131	526243	Intron
	BSUD.2898	contig_1807	461367	609529	Unknown	526381	526552	Intron
	BSUD.2898	contig_1807	461367	609529	Unknown	526925	527090	Intron
	BSUD.2898	contig_1807	461367	609529	Unknown	527236	527504	Intron
	BSUD.2898	contig_1807	461367	609529	LINE/RTE-BovB	527571	527920	Intron
	BSUD.2898	contig_1807	461367	609529	Unknown	528049	528236	Intron
	BSUD.2898	contig_1807	461367	609529	Satellite	528781	528971	Intron
	BSUD.2898	contig_1807	461367	609529	Unknown	529621	529842	Intron
	BSUD.2898	contig_1807	461367	609529	Unknown	529921	530370	Intron
	BSUD.2898	contig_1807	461367	609529	Satellite	531200	531440	Intron
	BSUD.2898	contig_1807	461367	609529	Unknown	531537	531795	Intron
	BSUD.2898	contig_1807	461367	609529	Unknown	532745	533024	Intron
	BSUD.2898	contig_1807	461367	609529	Unknown	533052	533259	Intron
	BSUD.2898	contig_1807	461367	609529	Unknown	534063	534222	Intron
	BSUD.2898	contig_1807	461367	609529	Unknown	534212	534478	Intron
	BSUD.2898	contig_1807	461367	609529	DNA/hAT-Charlie	534876	535180	Intron
	BSUD.2898	contig_1807	461367	609529	Unknown	535347	535582	Intron
	BSUD.2898	contig_1807	461367	609529	Unknown	536275	536483	Intron
	BSUD.2898	contig_1807	461367	609529	DNA/TcMar-Mariner	537977	538135	Intron
	BSUD.2898	contig_1807	461367	609529	Unknown	539350	539527	Intron
	BSUD.2898	contig_1807	461367	609529	Unknown	539769	540287	Intron
	BSUD.2898	contig_1807	461367	609529	LINE/RTE-BovB	540830	541100	Intron
	BSUD.2898	contig_1807	461367	609529	Unknown	541107	541999	Intron
	BSUD.2898	contig_1807	461367	609529	LINE/Dong-R4	542002	542139	Intron
	BSUD.2898	contig_1807	461367	609529	DNA/hAT-Charlie	542945	543301	Intron
	BSUD.2898	contig_1807	461367	609529	LINE/Rex-Babar	543643	544500	Intron
	BSUD.2898	contig_1807	461367	609529	Unknown	545400	545857	Intron
	BSUD.2898	contig_1807	461367	609529	Unknown	546581	546897	Intron
	BSUD.2898	contig_1807	461367	609529	LINE/Rex-Babar	547848	548007	Intron
	BSUD.2898	contig_1807	461367	609529	Unknown	548040	548471	Intron
	BSUD.2898	contig_1807	461367	609529	Unknown	548477	548590	Intron
	BSUD.2898	contig_1807	461367	609529	Unknown	548787	548973	Intron
	BSUD.2898	contig_1807	461367	609529	DNA/PIF-ISL2EU	549201	549403	Intron
	BSUD.2898	contig_1807	461367	609529	Unknown	550000	550192	Intron
	BSUD.2898	contig_1807	461367	609529	LINE/RTE-BovB	550847	551011	Intron
	BSUD.2898	contig_1807	461367	609529	DNA/PIF-ISL2EU	551673	551850	Intron
	BSUD.2898	contig_1807	461367	609529	Unknown	552107	552344	Intron
	BSUD.2898	contig_1807	461367	609529	Unknown	552351	552462	Intron
	BSUD.2898	contig_1807	461367	609529	Unknown	553488	555499	Intron
	BSUD.2898	contig_1807	461367	609529	LINE/RTE	555548	555671	Intron
	BSUD.2898	contig_1807	461367	609529	Unknown	555757	556029	Intron
	BSUD.2898	contig_1807	461367	609529	Unknown	556331	556665	Intron
	BSUD.2898	contig_1807	461367	609529	LINE	557676	558181	Intron
	BSUD.2898	contig_1807	461367	609529	Unknown	558186	558421	Intron
	BSUD.2898	contig_1807	461367	609529	Unknown	559617	560212	Intron
	BSUD.2898	contig_1807	461367	609529	Unknown	560422	560529	Intron
	BSUD.2898	contig_1807	461367	609529	Unknown	561569	561940	Intron
	BSUD.2898	contig_1807	461367	609529	LINE/RTE-BovB	562042	562187	Intron
	BSUD.2898	contig_1807	461367	609529	Unknown	562333	562519	Intron
	BSUD.2898	contig_1807	461367	609529	LINE/RTE-BovB	562739	563117	Intron
	BSUD.2898	contig_1807	461367	609529	DNA/hAT-Tip100	563380	563698	Intron
	BSUD.2898	contig_1807	461367	609529	Satellite	565372	565791	Intron
	BSUD.2898	contig_1807	461367	609529	LINE/RTE-BovB	566451	566589	Intron
	BSUD.2898	contig_1807	461367	609529	Unknown	567074	567264	Intron
	BSUD.2898	contig_1807	461367	609529	Unknown	567500	567792	Intron
	BSUD.2898	contig_1807	461367	609529	LINE/Dong-R4	568518	568756	Intron
	BSUD.2898	contig_1807	461367	609529	Unknown	570562	571019	Intron
	BSUD.2898	contig_1807	461367	609529	DNA/hAT-Charlie	571715	572019	Intron
	BSUD.2898	contig_1807	461367	609529	Unknown	573435	573898	Intron
	BSUD.2898	contig_1807	461367	609529	Unknown	573890	574110	Intron
	BSUD.2898	contig_1807	461367	609529	LINE	575294	575540	Intron
	BSUD.2898	contig_1807	461367	609529	LINE	575998	576278	Intron
	BSUD.2898	contig_1807	461367	609529	DNA/MULE-MuDR	577148	577334	Intron
	BSUD.2898	contig_1807	461367	609529	LINE/RTE-BovB	577401	577625	Intron
	BSUD.2898	contig_1807	461367	609529	Unknown	578793	579214	Intron
	BSUD.2898	contig_1807	461367	609529	Unknown	579181	579382	Intron
	BSUD.2898	contig_1807	461367	609529	LINE	579742	580248	Intron
	BSUD.2898	contig_1807	461367	609529	DNA/hAT-Tip100	580754	580924	Intron
	BSUD.2898	contig_1807	461367	609529	LINE/RTE-BovB	580929	581227	Intron
	BSUD.2898	contig_1807	461367	609529	Unknown	582155	582354	Intron
	BSUD.2898	contig_1807	461367	609529	DNA/hAT-Ac	582423	582617	Intron
	BSUD.2898	contig_1807	461367	609529	Unknown	583415	583659	Intron
	BSUD.2898	contig_1807	461367	609529	LINE/Dong-R4	583660	583899	Intron
	BSUD.2898	contig_1807	461367	609529	LINE/RTE-BovB	583928	585886	Intron
	BSUD.2898	contig_1807	461367	609529	LINE/Rex-Babar	586308	586430	Intron
	BSUD.2898	contig_1807	461367	609529	Unknown	586617	586776	Intron
	BSUD.2898	contig_1807	461367	609529	Unknown	587081	587295	Intron
	BSUD.2898	contig_1807	461367	609529	LINE/RTE-BovB	587839	590192	Intron
	BSUD.2898	contig_1807	461367	609529	Unknown	590196	590380	Intron
	BSUD.2898	contig_1807	461367	609529	Unknown	590506	590671	Intron
	BSUD.2898	contig_1807	461367	609529	Unknown	591445	591984	Intron
	BSUD.2898	contig_1807	461367	609529	LINE/RTE-BovB	594410	594643	Intron
	BSUD.2898	contig_1807	461367	609529	LINE/RTE-BovB	594969	595146	Intron
	BSUD.2898	contig_1807	461367	609529	DNA/hAT-Ac	595314	595556	Intron
	BSUD.2898	contig_1807	461367	609529	LINE/RTE-BovB	596071	596377	Intron
	BSUD.2898	contig_1807	461367	609529	LINE/I-Jockey	596355	596703	Intron
	BSUD.2898	contig_1807	461367	609529	Unknown	598916	599062	Intron
	BSUD.2898	contig_1807	461367	609529	Unknown	599282	599436	Intron
	BSUD.2898	contig_1807	461367	609529	Unknown	600082	600431	Intron
	BSUD.2898	contig_1807	461367	609529	LINE/Rex-Babar	601672	601817	Intron
	BSUD.2898	contig_1807	461367	609529	Unknown	602538	602767	Intron
	BSUD.2898	contig_1807	461367	609529	RC/Helitron	602827	603315	Intron
	BSUD.2898	contig_1807	461367	609529	Unknown	604463	604676	Intron
	BSUD.2898	contig_1807	461367	609529	RC/Helitron	604727	605004	Intron
	BSUD.2898	contig_1807	461367	609529	Unknown	605978	606230	Intron
	BSUD.2898	contig_1807	461367	609529	Unknown	606262	606570	Intron
	BSUD.2898	contig_1807	461367	609529	Unknown	607384	607694	Intron
	BSUD.2898	contig_1807	461367	609529	LINE	607782	607984	Intron
	BSUD.2898	contig_1807	461367	609529	Unknown	608126	608229	Intron
	BSUD.2898	contig_1807	461367	609529	SINE?	609000	609301	Intron
	BSUD.2900	contig_1807	893057	935244	Unknown	893382	893537	3UTR
	BSUD.2900	contig_1807	893057	935244	Unknown	895269	895770	Intron
	BSUD.2900	contig_1807	893057	935244	DNA/hAT-Tip100	895771	895921	Intron
	BSUD.2900	contig_1807	893057	935244	Unknown	895833	895938	Intron
	BSUD.2900	contig_1807	893057	935244	Satellite	896556	898078	Intron
	BSUD.2900	contig_1807	893057	935244	DNA/CMC-EnSpm	898092	898232	Intron
	BSUD.2900	contig_1807	893057	935244	Unknown	898765	899059	Intron
	BSUD.2900	contig_1807	893057	935244	Unknown	902176	902707	Intron
	BSUD.2900	contig_1807	893057	935244	Unknown	902903	903074	Intron
	BSUD.2900	contig_1807	893057	935244	Unknown	905273	905807	Intron
	BSUD.2900	contig_1807	893057	935244	Unknown	906202	906614	Intron
	BSUD.2900	contig_1807	893057	935244	Unknown	906610	907143	Intron
	BSUD.2900	contig_1807	893057	935244	DNA/TcMar-Mariner	907500	907766	Intron
	BSUD.2900	contig_1807	893057	935244	LINE	907990	908191	Intron
	BSUD.2900	contig_1807	893057	935244	Unknown	908859	909123	Intron
	BSUD.2900	contig_1807	893057	935244	Unknown	909253	909485	Intron
	BSUD.2900	contig_1807	893057	935244	LINE/RTE-BovB	910585	910736	Intron
	BSUD.2900	contig_1807	893057	935244	LINE/RTE-BovB	911508	911842	Intron
	BSUD.2900	contig_1807	893057	935244	LINE/RTE-BovB	912148	912262	Intron
	BSUD.2900	contig_1807	893057	935244	LINE/RTE-BovB	913532	913691	Intron
	BSUD.2900	contig_1807	893057	935244	Unknown	913975	914271	Intron
	BSUD.2900	contig_1807	893057	935244	Unknown	914018	914291	Intron
	BSUD.2900	contig_1807	893057	935244	LINE	914331	914630	Intron
	BSUD.2900	contig_1807	893057	935244	Unknown	914626	914808	Intron
	BSUD.2900	contig_1807	893057	935244	LTR/Gypsy	914882	915050	Intron
	BSUD.2900	contig_1807	893057	935244	Unknown	917014	917182	Intron
	BSUD.2900	contig_1807	893057	935244	Unknown	917523	917747	Intron
	BSUD.2900	contig_1807	893057	935244	LINE/Dong-R4	917838	918078	Intron
	BSUD.2900	contig_1807	893057	935244	DNA/TcMar-Mariner	918238	918513	Intron
	BSUD.2900	contig_1807	893057	935244	LINE/RTE-BovB	919595	920114	Intron
	BSUD.2900	contig_1807	893057	935244	Unknown	920900	921112	Intron
	BSUD.2900	contig_1807	893057	935244	DNA/TcMar-Mariner	922009	922245	Intron
	BSUD.2900	contig_1807	893057	935244	LINE	923208	923838	Intron
	BSUD.2900	contig_1807	893057	935244	Unknown	924141	924420	Intron
	BSUD.2900	contig_1807	893057	935244	Unknown	924728	925455	Intron
	BSUD.2900	contig_1807	893057	935244	LINE/RTE-BovB	925612	925791	Intron
	BSUD.2900	contig_1807	893057	935244	LINE/RTE-BovB	926490	926816	Intron
	BSUD.2900	contig_1807	893057	935244	DNA/hAT-Ac	926932	928388	Intron
	BSUD.2900	contig_1807	893057	935244	Unknown	928958	929136	Intron
	BSUD.2900	contig_1807	893057	935244	Unknown	929301	929655	Intron
	BSUD.2900	contig_1807	893057	935244	DNA/hAT-Charlie	930298	930869	Intron
	BSUD.2900	contig_1807	893057	935244	Unknown	931040	931516	Intron
	BSUD.2900	contig_1807	893057	935244	Unknown	931733	932047	Intron
	BSUD.2900	contig_1807	893057	935244	DNA/hAT-Charlie	932059	932365	Intron
	BSUD.2900	contig_1807	893057	935244	LINE/RTE-BovB	932506	932693	Intron
	BSUD.2900	contig_1807	893057	935244	Unknown	933050	933306	Intron
	BSUD.2900	contig_1807	893057	935244	LINE/Dong-R4	933084	933327	Intron
	BSUD.2900	contig_1807	893057	935244	LINE/RTE-BovB	933455	933579	Intron
	BSUD.2900	contig_1807	893057	935244	DNA/hAT-Charlie	934134	934464	Intron
	BSUD.2900	contig_1807	893057	935244	Unknown	934960	935135	Intron
	BSUD.2901	contig_1807	736426	749194	Unknown	737490	737621	3UTR
	BSUD.2901	contig_1807	736426	749194	DNA/hAT-Tip100	740032	740248	Intron
	BSUD.2901	contig_1807	736426	749194	Unknown	741134	741427	Intron
	BSUD.2901	contig_1807	736426	749194	Unknown	742629	742915	Intron
	BSUD.2901	contig_1807	736426	749194	DNA/hAT-Tip100	743710	743888	Intron
	BSUD.2901	contig_1807	736426	749194	LINE	745452	745827	Intron
	BSUD.2901	contig_1807	736426	749194	LINE/RTE-BovB	745923	746102	Intron
	BSUD.2901	contig_1807	736426	749194	Unknown	746283	746574	Intron
	BSUD.2901	contig_1807	736426	749194	Unknown	747011	747331	Intron
	BSUD.2902	contig_1807	825039	866335	Unknown	825767	825957	Intron
	BSUD.2902	contig_1807	825039	866335	DNA/hAT-Ac	825942	826326	Intron
	BSUD.2902	contig_1807	825039	866335	LINE	828982	829700	Intron
	BSUD.2902	contig_1807	825039	866335	Unknown	829699	829890	Intron
	BSUD.2902	contig_1807	825039	866335	Unknown	830651	831135	Intron
	BSUD.2902	contig_1807	825039	866335	DNA/TcMar-Mariner	831278	831452	Intron
	BSUD.2902	contig_1807	825039	866335	Unknown	832270	832765	Intron
	BSUD.2902	contig_1807	825039	866335	DNA/hAT-Ac	833182	833442	Intron
	BSUD.2902	contig_1807	825039	866335	Unknown	833860	834229	Intron
	BSUD.2902	contig_1807	825039	866335	LINE/RTE-BovB	835044	835179	Intron
	BSUD.2902	contig_1807	825039	866335	LINE	835404	835885	Intron
	BSUD.2902	contig_1807	825039	866335	Unknown	836941	837107	Intron
	BSUD.2902	contig_1807	825039	866335	Unknown	837216	837426	Intron
	BSUD.2902	contig_1807	825039	866335	LINE/I-Jockey	837435	837672	Intron
	BSUD.2902	contig_1807	825039	866335	Unknown	838524	838684	Intron
	BSUD.2902	contig_1807	825039	866335	Unknown	838941	839184	Intron
	BSUD.2902	contig_1807	825039	866335	Unknown	839738	839928	Intron
	BSUD.2902	contig_1807	825039	866335	LINE/Rex-Babar	839961	840098	Intron
	BSUD.2902	contig_1807	825039	866335	Unknown	840163	840282	Intron
	BSUD.2902	contig_1807	825039	866335	LINE	842128	842315	Intron
	BSUD.2902	contig_1807	825039	866335	LINE/Rex-Babar	842466	843058	Intron
	BSUD.2902	contig_1807	825039	866335	DNA/TcMar-Mariner	843449	843813	Intron
	BSUD.2902	contig_1807	825039	866335	Unknown	844539	844873	Intron
	BSUD.2902	contig_1807	825039	866335	Unknown	844924	845053	Intron
	BSUD.2902	contig_1807	825039	866335	Unknown	847342	847444	Intron
	BSUD.2902	contig_1807	825039	866335	Unknown	848332	848641	Intron
	BSUD.2902	contig_1807	825039	866335	DNA/hAT-Ac	849098	850931	Intron
	BSUD.2902	contig_1807	825039	866335	Unknown	851195	851829	Intron
	BSUD.2902	contig_1807	825039	866335	DNA/TcMar-Mariner	854713	854996	Intron
	BSUD.2902	contig_1807	825039	866335	LINE/RTE-BovB	856051	856244	Intron
	BSUD.2902	contig_1807	825039	866335	Unknown	857614	857770	Intron
	BSUD.2902	contig_1807	825039	866335	Unknown	858756	859022	Intron
	BSUD.2902	contig_1807	825039	866335	LINE	864587	864780	3UTR
	BSUD.2903	contig_1807	947144	949735	LTR/Gypsy	948818	949112	3UTR
	BSUD.2903	contig_1807	947144	949735	Unknown	949247	949450	3UTR
	BSUD.2904	contig_1807	953793	964712	Unknown	954639	954982	Intron
	BSUD.2904	contig_1807	953793	964712	RC/Helitron	955214	955552	Intron
	BSUD.2904	contig_1807	953793	964712	Unknown	957538	957858	3UTR
	BSUD.2904	contig_1807	953793	964712	Unknown	960369	960542	3UTR
	BSUD.2904	contig_1807	953793	964712	LINE	962107	962513	Intron
	BSUD.2904	contig_1807	953793	964712	LINE/RTE-BovB	962564	962672	Intron
	BSUD.2904	contig_1807	953793	964712	RC/Helitron	962681	963190	Intron
	BSUD.2905	contig_1807	980457	985701	Unknown	981740	982268	Intron
	BSUD.2905	contig_1807	980457	985701	Unknown	982277	982478	Intron
	BSUD.2905	contig_1807	980457	985701	LINE/RTE-BovB	983063	983520	Intron
	BSUD.2905	contig_1807	980457	985701	Satellite	983838	983981	Intron
	BSUD.2905	contig_1807	980457	985701	Unknown	985670	985865	3UTR
	BSUD.2906	contig_1807	986439	1001029	LTR/Gypsy	986332	986575	5UTR
	BSUD.2906	contig_1807	986439	1001029	Unknown	987075	987231	Intron
	BSUD.2906	contig_1807	986439	1001029	LINE/RTE-BovB	987657	988010	Intron
	BSUD.2906	contig_1807	986439	1001029	LINE/RTE-BovB	988503	988829	Intron
	BSUD.2906	contig_1807	986439	1001029	LINE/RTE-BovB	988891	989042	Intron
	BSUD.2906	contig_1807	986439	1001029	DNA/hAT-Charlie	993644	993876	CDS;3UTR
	BSUD.2906	contig_1807	986439	1001029	Unknown	993883	994315	3UTR
	BSUD.2906	contig_1807	986439	1001029	DNA/hAT-Charlie	994327	994587	3UTR
	BSUD.2906	contig_1807	986439	1001029	LTR/Gypsy	994889	995047	3UTR
	BSUD.2906	contig_1807	986439	1001029	DNA/TcMar-Mariner	995161	995407	3UTR
	BSUD.2906	contig_1807	986439	1001029	Unknown	997835	998472	Intron
	BSUD.2906	contig_1807	986439	1001029	LINE	999613	999724	3UTR
	BSUD.2906	contig_1807	986439	1001029	Unknown	1000551	1000751	3UTR
	BSUD.2907	contig_1807	1014807	1048942	Satellite	1015512	1015694	Intron
	BSUD.2907	contig_1807	1014807	1048942	Unknown	1017115	1017329	Intron
	BSUD.2907	contig_1807	1014807	1048942	Unknown	1017970	1018115	Intron
	BSUD.2907	contig_1807	1014807	1048942	LINE/I-Jockey	1018378	1020102	Intron
	BSUD.2907	contig_1807	1014807	1048942	DNA/hAT-hATm	1020804	1023536	Intron
	BSUD.2907	contig_1807	1014807	1048942	Unknown	1023932	1024178	Intron
	BSUD.2907	contig_1807	1014807	1048942	Unknown	1024194	1024445	Intron
	BSUD.2907	contig_1807	1014807	1048942	Unknown	1024616	1024917	Intron
	BSUD.2907	contig_1807	1014807	1048942	LINE/RTE-BovB	1025646	1025907	Intron
	BSUD.2907	contig_1807	1014807	1048942	LINE	1026650	1026922	Intron
	BSUD.2907	contig_1807	1014807	1048942	DNA/hAT-Charlie	1027328	1027564	Intron
	BSUD.2907	contig_1807	1014807	1048942	Unknown	1027844	1028093	Intron
	BSUD.2907	contig_1807	1014807	1048942	DNA/hAT-Ac	1028865	1031897	Intron
	BSUD.2907	contig_1807	1014807	1048942	Unknown	1032129	1032365	Intron
	BSUD.2907	contig_1807	1014807	1048942	DNA/hAT-Charlie	1033667	1033955	Intron
	BSUD.2907	contig_1807	1014807	1048942	DNA/hAT-Charlie	1035230	1035888	Intron
	BSUD.2907	contig_1807	1014807	1048942	LINE/Rex-Babar	1036717	1037753	5UTR
	BSUD.2907	contig_1807	1014807	1048942	LINE/RTE-BovB	1038633	1038825	Intron
	BSUD.2907	contig_1807	1014807	1048942	LTR/Gypsy	1039547	1039650	Intron
	BSUD.2907	contig_1807	1014807	1048942	Unknown	1040811	1041040	Intron
	BSUD.2907	contig_1807	1014807	1048942	DNA/hAT-Charlie	1041425	1043243	Intron
	BSUD.2907	contig_1807	1014807	1048942	LINE	1044282	1044453	Intron
	BSUD.2907	contig_1807	1014807	1048942	Unknown	1044570	1044693	Intron
	BSUD.2907	contig_1807	1014807	1048942	Unknown	1045120	1045584	Intron
	BSUD.2908	contig_1807	1049590	1157357	Unknown	1050688	1050896	Intron
	BSUD.2908	contig_1807	1049590	1157357	Satellite	1051783	1051928	Intron
	BSUD.2908	contig_1807	1049590	1157357	Unknown	1053049	1053224	Intron
	BSUD.2908	contig_1807	1049590	1157357	DNA/hAT-Tip100	1053662	1053824	Intron
	BSUD.2908	contig_1807	1049590	1157357	Unknown	1054375	1054660	Intron
	BSUD.2908	contig_1807	1049590	1157357	DNA/hAT-Tip100	1054996	1055336	Intron
	BSUD.2908	contig_1807	1049590	1157357	Unknown	1056223	1057321	Intron
	BSUD.2908	contig_1807	1049590	1157357	SINE?	1058308	1058619	Intron
	BSUD.2908	contig_1807	1049590	1157357	DNA/PIF-ISL2EU	1059502	1059603	Intron
	BSUD.2908	contig_1807	1049590	1157357	LINE/RTE	1059895	1060359	Intron
	BSUD.2908	contig_1807	1049590	1157357	DNA/hAT-Tip100	1060925	1061066	Intron
	BSUD.2908	contig_1807	1049590	1157357	Unknown	1061605	1062087	Intron
	BSUD.2908	contig_1807	1049590	1157357	SINE?	1062147	1062407	Intron
	BSUD.2908	contig_1807	1049590	1157357	LINE	1062486	1062620	Intron
	BSUD.2908	contig_1807	1049590	1157357	LINE/RTE-BovB	1064128	1064622	Intron
	BSUD.2908	contig_1807	1049590	1157357	Unknown	1064746	1064949	Intron
	BSUD.2908	contig_1807	1049590	1157357	Satellite	1066406	1066573	Intron
	BSUD.2908	contig_1807	1049590	1157357	Unknown	1068610	1068868	Intron
	BSUD.2908	contig_1807	1049590	1157357	LINE/RTE-BovB	1069265	1069608	Intron
	BSUD.2908	contig_1807	1049590	1157357	Unknown	1071556	1071826	Intron
	BSUD.2908	contig_1807	1049590	1157357	Unknown	1071882	1072073	Intron
	BSUD.2908	contig_1807	1049590	1157357	Unknown	1072052	1073307	Intron
	BSUD.2908	contig_1807	1049590	1157357	Unknown	1073976	1074205	Intron
	BSUD.2908	contig_1807	1049590	1157357	Unknown	1074390	1074617	Intron
	BSUD.2908	contig_1807	1049590	1157357	Unknown	1075004	1075568	Intron
	BSUD.2908	contig_1807	1049590	1157357	LINE/RTE-BovB	1078445	1078664	Intron
	BSUD.2908	contig_1807	1049590	1157357	Unknown	1079560	1079877	Intron
	BSUD.2908	contig_1807	1049590	1157357	Unknown	1080242	1080548	Intron
	BSUD.2908	contig_1807	1049590	1157357	Unknown	1081871	1082284	Intron
	BSUD.2908	contig_1807	1049590	1157357	DNA/hAT-Blackjack	1082660	1082973	Intron
	BSUD.2908	contig_1807	1049590	1157357	LINE	1082981	1083716	Intron
	BSUD.2908	contig_1807	1049590	1157357	DNA/hAT-Blackjack	1083769	1084029	Intron
	BSUD.2908	contig_1807	1049590	1157357	DNA/hAT-Blackjack	1084203	1084358	Intron
	BSUD.2908	contig_1807	1049590	1157357	Unknown	1085023	1085698	Intron
	BSUD.2908	contig_1807	1049590	1157357	DNA/hAT-Tip100	1085755	1085958	Intron
	BSUD.2908	contig_1807	1049590	1157357	Unknown	1086073	1086849	Intron
	BSUD.2908	contig_1807	1049590	1157357	LINE/RTE-BovB	1088686	1088952	Intron
	BSUD.2908	contig_1807	1049590	1157357	DNA/hAT-Tip100	1089519	1089867	Intron
	BSUD.2908	contig_1807	1049590	1157357	DNA/TcMar-Mariner	1091084	1091351	Intron
	BSUD.2908	contig_1807	1049590	1157357	LINE/RTE	1092823	1093206	Intron
	BSUD.2908	contig_1807	1049590	1157357	LINE/RTE-BovB	1093418	1093782	Intron
	BSUD.2908	contig_1807	1049590	1157357	Unknown	1093927	1094270	Intron
	BSUD.2908	contig_1807	1049590	1157357	DNA/TcMar-Mariner	1095811	1096042	Intron
	BSUD.2908	contig_1807	1049590	1157357	Unknown	1096051	1096384	Intron
	BSUD.2908	contig_1807	1049590	1157357	Unknown	1097406	1098292	Intron
	BSUD.2908	contig_1807	1049590	1157357	Unknown	1098888	1099258	Intron
	BSUD.2908	contig_1807	1049590	1157357	LINE/RTE-BovB	1099302	1100825	Intron
	BSUD.2908	contig_1807	1049590	1157357	Unknown	1101073	1101651	Intron
	BSUD.2908	contig_1807	1049590	1157357	LINE	1102107	1102281	Intron
	BSUD.2908	contig_1807	1049590	1157357	Unknown	1103096	1103253	Intron
	BSUD.2908	contig_1807	1049590	1157357	Unknown	1103627	1103941	Intron
	BSUD.2908	contig_1807	1049590	1157357	Unknown	1103967	1104170	Intron
	BSUD.2908	contig_1807	1049590	1157357	LINE/RTE-BovB	1104215	1104701	Intron
	BSUD.2908	contig_1807	1049590	1157357	LTR/Gypsy	1104862	1105019	Intron
	BSUD.2908	contig_1807	1049590	1157357	LINE/I	1105020	1106603	Intron
	BSUD.2908	contig_1807	1049590	1157357	Unknown	1107806	1107945	Intron
	BSUD.2908	contig_1807	1049590	1157357	LTR/Gypsy	1108973	1109287	Intron
	BSUD.2908	contig_1807	1049590	1157357	DNA/hAT-Charlie	1110463	1111529	Intron
	BSUD.2908	contig_1807	1049590	1157357	DNA/hAT-Charlie	1112068	1112626	Intron
	BSUD.2908	contig_1807	1049590	1157357	Satellite	1113045	1113233	Intron
	BSUD.2908	contig_1807	1049590	1157357	Unknown	1113983	1114165	Intron
	BSUD.2908	contig_1807	1049590	1157357	LINE/I-Jockey	1114258	1114412	Intron
	BSUD.2908	contig_1807	1049590	1157357	LINE/RTE-BovB	1114421	1114659	Intron
	BSUD.2908	contig_1807	1049590	1157357	LINE/I-Jockey	1114661	1115539	Intron
	BSUD.2908	contig_1807	1049590	1157357	Unknown	1115540	1115684	Intron
	BSUD.2908	contig_1807	1049590	1157357	Unknown	1116097	1116464	Intron
	BSUD.2908	contig_1807	1049590	1157357	Unknown	1117009	1117433	CDS
	BSUD.2908	contig_1807	1049590	1157357	Unknown	1117517	1117652	Intron
	BSUD.2908	contig_1807	1049590	1157357	Unknown	1117849	1118069	Intron
	BSUD.2908	contig_1807	1049590	1157357	Unknown	1118095	1118976	Intron
	BSUD.2908	contig_1807	1049590	1157357	LINE/RTE-BovB	1119133	1119955	Intron
	BSUD.2908	contig_1807	1049590	1157357	Unknown	1120607	1120746	Intron
	BSUD.2908	contig_1807	1049590	1157357	LINE/RTE-BovB	1121025	1121585	Intron
	BSUD.2908	contig_1807	1049590	1157357	LINE/RTE-BovB	1121702	1122243	Intron
	BSUD.2908	contig_1807	1049590	1157357	Unknown	1122490	1122696	Intron
	BSUD.2908	contig_1807	1049590	1157357	Unknown	1123012	1123290	3UTR
	BSUD.2908	contig_1807	1049590	1157357	Unknown	1123285	1123506	3UTR
	BSUD.2908	contig_1807	1049590	1157357	Unknown	1125098	1125388	Intron
	BSUD.2908	contig_1807	1049590	1157357	Unknown	1125778	1126325	Intron
	BSUD.2908	contig_1807	1049590	1157357	Unknown	1126445	1126691	Intron
	BSUD.2908	contig_1807	1049590	1157357	LINE/RTE	1126847	1127176	Intron
	BSUD.2908	contig_1807	1049590	1157357	RC/Helitron	1127986	1128532	Intron
	BSUD.2908	contig_1807	1049590	1157357	Unknown	1128283	1128579	Intron
	BSUD.2908	contig_1807	1049590	1157357	LINE/Rex-Babar	1128720	1129175	Intron
	BSUD.2908	contig_1807	1049590	1157357	LINE/I-Jockey	1129490	1130630	Intron
	BSUD.2908	contig_1807	1049590	1157357	Unknown	1130646	1130852	Intron
	BSUD.2908	contig_1807	1049590	1157357	LINE/I-Jockey	1130855	1131073	Intron
	BSUD.2908	contig_1807	1049590	1157357	Unknown	1131222	1131380	Intron
	BSUD.2908	contig_1807	1049590	1157357	LINE/RTE-BovB	1131435	1131565	Intron
	BSUD.2908	contig_1807	1049590	1157357	Unknown	1131569	1132535	Intron
	BSUD.2908	contig_1807	1049590	1157357	Unknown	1133415	1134006	Intron
	BSUD.2908	contig_1807	1049590	1157357	Unknown	1134302	1135139	Intron
	BSUD.2908	contig_1807	1049590	1157357	Unknown	1135537	1135646	Intron
	BSUD.2908	contig_1807	1049590	1157357	LINE/RTE-BovB	1136093	1136666	Intron
	BSUD.2908	contig_1807	1049590	1157357	LINE	1136672	1137654	Intron
	BSUD.2908	contig_1807	1049590	1157357	RC/Helitron	1137903	1138256	Intron
	BSUD.2908	contig_1807	1049590	1157357	LINE	1138268	1138426	Intron
	BSUD.2908	contig_1807	1049590	1157357	Unknown	1139589	1139730	Intron
	BSUD.2908	contig_1807	1049590	1157357	Unknown	1139926	1141971	Intron
	BSUD.2908	contig_1807	1049590	1157357	LINE/Penelope	1142184	1142304	Intron
	BSUD.2908	contig_1807	1049590	1157357	LINE/RTE-BovB	1142943	1143254	Intron
	BSUD.2908	contig_1807	1049590	1157357	Unknown	1143290	1143449	Intron
	BSUD.2908	contig_1807	1049590	1157357	Unknown	1143745	1144161	Intron
	BSUD.2908	contig_1807	1049590	1157357	Unknown	1144172	1145459	Intron
	BSUD.2908	contig_1807	1049590	1157357	Unknown	1145450	1146344	Intron
	BSUD.2908	contig_1807	1049590	1157357	Unknown	1146347	1147766	Intron
	BSUD.2908	contig_1807	1049590	1157357	DNA/hAT-Ac	1148189	1148311	Intron
	BSUD.2908	contig_1807	1049590	1157357	Unknown	1148202	1148355	Intron
	BSUD.2908	contig_1807	1049590	1157357	LINE/RTE-BovB	1148842	1149049	Intron
	BSUD.2908	contig_1807	1049590	1157357	Unknown	1149486	1149586	Intron
	BSUD.2908	contig_1807	1049590	1157357	Unknown	1150704	1151059	Intron
	BSUD.2908	contig_1807	1049590	1157357	LINE	1151174	1151701	Intron
	BSUD.2908	contig_1807	1049590	1157357	DNA/hAT-Charlie	1151747	1151856	Intron
	BSUD.2908	contig_1807	1049590	1157357	Unknown	1152550	1152759	Intron
	BSUD.2908	contig_1807	1049590	1157357	LINE	1152758	1156180	Intron
	BSUD.2908	contig_1807	1049590	1157357	Unknown	1156278	1156588	Intron
	BSUD.2908	contig_1807	1049590	1157357	DNA/hAT-Ac	1156709	1157210	Intron
	BSUD.2909	contig_1807	1421250	1427993	Unknown	1421625	1421900	3UTR
	BSUD.2909	contig_1807	1421250	1427993	LINE/Rex-Babar	1423052	1423277	3UTR
	BSUD.2909	contig_1807	1421250	1427993	Unknown	1423609	1424862	CDS
	BSUD.2909	contig_1807	1421250	1427993	LINE	1425145	1425575	Intron
	BSUD.2909	contig_1807	1421250	1427993	DNA/hAT-Tip100	1426559	1426788	Intron
	BSUD.2909	contig_1807	1421250	1427993	Unknown	1426584	1426824	Intron
	BSUD.2909	contig_1807	1421250	1427993	LINE	1427660	1427846	5UTR
	BSUD.2909	contig_1807	1421250	1427993	Unknown	1427896	1430140	5UTR
	BSUD.2910	contig_1808	1922	7986	LINE/RTE-BovB	2206	2343	Intron
	BSUD.2910	contig_1808	1922	7986	Unknown	4096	4615	Intron
	BSUD.2910	contig_1808	1922	7986	Unknown	5688	6232	CDS
	BSUD.2910	contig_1808	1922	7986	Unknown	6972	7899	3UTR
	BSUD.2911	contig_1808	17571	74968	Unknown	17865	18200	Intron
	BSUD.2911	contig_1808	17571	74968	Unknown	18244	19122	Intron
	BSUD.2911	contig_1808	17571	74968	Unknown	19352	19754	Intron
	BSUD.2911	contig_1808	17571	74968	Unknown	19984	20219	Intron
	BSUD.2911	contig_1808	17571	74968	Unknown	20436	20567	Intron
	BSUD.2911	contig_1808	17571	74968	DNA/hAT-Tip100	20864	21105	Intron
	BSUD.2911	contig_1808	17571	74968	LINE/RTE-BovB	21160	21478	Intron
	BSUD.2911	contig_1808	17571	74968	Unknown	22426	22676	Intron
	BSUD.2911	contig_1808	17571	74968	LINE/I-Jockey	22687	23791	Intron
	BSUD.2911	contig_1808	17571	74968	LTR/Gypsy	23814	30920	Intron
	BSUD.2911	contig_1808	17571	74968	LINE/I-Jockey	30923	31776	Intron
	BSUD.2911	contig_1808	17571	74968	LTR/Gypsy	31910	32068	Intron
	BSUD.2911	contig_1808	17571	74968	Unknown	32076	32204	Intron
	BSUD.2911	contig_1808	17571	74968	LINE/Rex-Babar	32205	32313	Intron
	BSUD.2911	contig_1808	17571	74968	LINE/Rex-Babar	32703	33143	Intron
	BSUD.2911	contig_1808	17571	74968	LTR/Gypsy	33874	34259	Intron
	BSUD.2911	contig_1808	17571	74968	Unknown	34945	35310	5UTR
	BSUD.2911	contig_1808	17571	74968	Unknown	35472	35670	Intron
	BSUD.2911	contig_1808	17571	74968	DNA	36134	36272	Intron
	BSUD.2911	contig_1808	17571	74968	Unknown	36736	37069	Intron
	BSUD.2911	contig_1808	17571	74968	LINE/RTE-BovB	37096	37350	Intron
	BSUD.2911	contig_1808	17571	74968	RC/Helitron	38797	39028	Intron
	BSUD.2911	contig_1808	17571	74968	LINE/RTE-BovB	39032	39979	Intron
	BSUD.2911	contig_1808	17571	74968	RC/Helitron	40364	40497	Intron
	BSUD.2911	contig_1808	17571	74968	Unknown	41189	41338	Intron
	BSUD.2911	contig_1808	17571	74968	Unknown	41563	41804	Intron
	BSUD.2911	contig_1808	17571	74968	Unknown	41839	42425	Intron
	BSUD.2911	contig_1808	17571	74968	Unknown	42734	42993	Intron
	BSUD.2911	contig_1808	17571	74968	DNA/PIF-ISL2EU	43309	43420	Intron
	BSUD.2911	contig_1808	17571	74968	LTR/Gypsy	43998	44186	CDS
	BSUD.2911	contig_1808	17571	74968	Unknown	44446	44607	Intron
	BSUD.2911	contig_1808	17571	74968	Unknown	44764	44991	Intron
	BSUD.2911	contig_1808	17571	74968	LINE/RTE-BovB	45044	46232	Intron
	BSUD.2911	contig_1808	17571	74968	LINE	47352	48148	Intron
	BSUD.2911	contig_1808	17571	74968	LINE/RTE-BovB	48220	50790	Intron
	BSUD.2911	contig_1808	17571	74968	Unknown	51070	51905	Intron
	BSUD.2911	contig_1808	17571	74968	LINE/Rex-Babar	52313	53363	Intron
	BSUD.2911	contig_1808	17571	74968	DNA/hAT-Tip100	53713	54866	Intron
	BSUD.2911	contig_1808	17571	74968	DNA/hAT-Tip100	55406	55994	Intron
	BSUD.2911	contig_1808	17571	74968	Unknown	56424	57203	Intron
	BSUD.2911	contig_1808	17571	74968	Unknown	57204	57399	Intron
	BSUD.2911	contig_1808	17571	74968	LINE/RTE	58007	58301	Intron
	BSUD.2911	contig_1808	17571	74968	Unknown	58313	58832	Intron
	BSUD.2911	contig_1808	17571	74968	LINE/RTE-BovB	58895	59021	Intron
	BSUD.2911	contig_1808	17571	74968	Unknown	59025	61169	Intron
	BSUD.2911	contig_1808	17571	74968	Unknown	61171	61942	Intron
	BSUD.2911	contig_1808	17571	74968	LINE/RTE-BovB	62020	62178	Intron
	BSUD.2911	contig_1808	17571	74968	Unknown	63164	63421	Intron
	BSUD.2911	contig_1808	17571	74968	Unknown	63730	64180	Intron
	BSUD.2911	contig_1808	17571	74968	Unknown	64359	64486	Intron
	BSUD.2911	contig_1808	17571	74968	LINE/RTE-BovB	64623	65110	Intron
	BSUD.2911	contig_1808	17571	74968	LINE/RTE-BovB	66379	69141	Intron
	BSUD.2911	contig_1808	17571	74968	LINE	69401	69984	Intron
	BSUD.2911	contig_1808	17571	74968	LINE	70154	70632	Intron
	BSUD.2911	contig_1808	17571	74968	Unknown	70961	71399	Intron
	BSUD.2911	contig_1808	17571	74968	Unknown	71445	71567	Intron
	BSUD.2911	contig_1808	17571	74968	Unknown	72361	72518	Intron
	BSUD.2911	contig_1808	17571	74968	Unknown	72520	73419	Intron
	BSUD.2912	contig_1810	32960	33385	Unknown	27917	34348	CDS;3UTR
	BSUD.2915	contig_181	2814	21302	Unknown	4307	4551	Intron
	BSUD.2915	contig_181	2814	21302	LINE/RTE-BovB	4571	4947	Intron
	BSUD.2915	contig_181	2814	21302	Unknown	10766	11235	Intron
	BSUD.2915	contig_181	2814	21302	LTR/Gypsy	11857	18920	Intron
	BSUD.2916	contig_1810	145552	153555	Unknown	145781	145988	Intron
	BSUD.2916	contig_1810	145552	153555	Unknown	145985	146410	Intron
	BSUD.2916	contig_1810	145552	153555	Unknown	146510	146654	Intron
	BSUD.2916	contig_1810	145552	153555	Unknown	146529	146674	Intron
	BSUD.2916	contig_1810	145552	153555	LINE/Rex-Babar	146726	146884	Intron
	BSUD.2916	contig_1810	145552	153555	Unknown	147036	147554	Intron
	BSUD.2916	contig_1810	145552	153555	LINE/RTE-BovB	148497	148909	Intron
	BSUD.2916	contig_1810	145552	153555	Unknown	149309	149540	Intron
	BSUD.2916	contig_1810	145552	153555	LINE/RTE-BovB	149787	150179	Intron
	BSUD.2916	contig_1810	145552	153555	Unknown	150326	150431	Intron
	BSUD.2916	contig_1810	145552	153555	Unknown	150513	150768	Intron
	BSUD.2916	contig_1810	145552	153555	Unknown	151052	151306	Intron
	BSUD.2916	contig_1810	145552	153555	LINE/RTE-BovB	151597	151853	Intron
	BSUD.2916	contig_1810	145552	153555	LINE/RTE-BovB	152780	153007	Intron
	BSUD.2916	contig_1810	145552	153555	Unknown	153111	153289	Intron
	BSUD.2917	contig_1810	229332	248234	Unknown	229165	229365	3UTR
	BSUD.2917	contig_1810	229332	248234	Unknown	230247	231149	CDS
	BSUD.2917	contig_1810	229332	248234	Unknown	231560	232592	Intron
	BSUD.2917	contig_1810	229332	248234	LINE/L1	233278	234139	Intron
	BSUD.2917	contig_1810	229332	248234	DNA/Kolobok-Hydra	234366	237073	Intron
	BSUD.2917	contig_1810	229332	248234	LINE	238171	238450	Intron
	BSUD.2917	contig_1810	229332	248234	Unknown	238802	239161	Intron
	BSUD.2917	contig_1810	229332	248234	DNA/hAT-Charlie	239351	240021	Intron
	BSUD.2917	contig_1810	229332	248234	LINE/RTE-BovB	240033	240743	Intron
	BSUD.2917	contig_1810	229332	248234	LINE/RTE-BovB	242444	243046	Intron
	BSUD.2917	contig_1810	229332	248234	Unknown	243233	243456	Intron
	BSUD.2917	contig_1810	229332	248234	Unknown	244146	244306	Intron
	BSUD.2917	contig_1810	229332	248234	Unknown	244741	244886	Intron
	BSUD.2917	contig_1810	229332	248234	Unknown	244934	245832	Intron
	BSUD.2917	contig_1810	229332	248234	DNA/hAT-Ac	246469	246867	Intron
	BSUD.2917	contig_1810	229332	248234	Unknown	246967	247097	Intron
	BSUD.2917	contig_1810	229332	248234	DNA/IS3EU	247411	247542	CDS
	BSUD.2917	contig_1810	229332	248234	Unknown	248145	248394	5UTR
	BSUD.2918	contig_1810	251909	255950	Unknown	253108	253214	Intron
	BSUD.2918	contig_1810	251909	255950	LINE/RTE-BovB	253224	253444	Intron
	BSUD.2918	contig_1810	251909	255950	Unknown	253485	253949	Intron
	BSUD.2918	contig_1810	251909	255950	Unknown	254202	255095	5UTR
	BSUD.2918	contig_1810	251909	255950	Unknown	255389	255664	Intron
	BSUD.2921	contig_1810	50600	137326	LINE/RTE	51313	51508	3UTR
	BSUD.2921	contig_1810	50600	137326	Unknown	52374	52620	CDS;3UTR
	BSUD.2921	contig_1810	50600	137326	LINE/Dong-R4	52837	53089	Intron
	BSUD.2921	contig_1810	50600	137326	LINE/RTE-BovB	53225	53605	Intron
	BSUD.2921	contig_1810	50600	137326	Unknown	53857	54689	Intron
	BSUD.2921	contig_1810	50600	137326	LINE/Dong-R4	54978	55092	Intron
	BSUD.2921	contig_1810	50600	137326	Unknown	55102	55271	Intron
	BSUD.2921	contig_1810	50600	137326	LINE/Rex-Babar	56808	57178	Intron
	BSUD.2921	contig_1810	50600	137326	LINE/RTE	57348	57600	Intron
	BSUD.2921	contig_1810	50600	137326	Unknown	57943	58099	Intron
	BSUD.2921	contig_1810	50600	137326	LINE/RTE-BovB	58307	58861	Intron
	BSUD.2921	contig_1810	50600	137326	Unknown	58899	59179	Intron
	BSUD.2921	contig_1810	50600	137326	DNA/TcMar-Mariner	59535	59757	Intron
	BSUD.2921	contig_1810	50600	137326	Unknown	60200	60440	Intron
	BSUD.2921	contig_1810	50600	137326	Unknown	60574	61023	Intron
	BSUD.2921	contig_1810	50600	137326	LINE/RTE-BovB	61447	62120	Intron
	BSUD.2921	contig_1810	50600	137326	Unknown	62129	62393	Intron
	BSUD.2921	contig_1810	50600	137326	Unknown	62786	63053	Intron
	BSUD.2921	contig_1810	50600	137326	Unknown	63513	63703	Intron
	BSUD.2921	contig_1810	50600	137326	DNA/hAT-Ac	63909	64189	Intron
	BSUD.2921	contig_1810	50600	137326	LINE/RTE	64201	64714	Intron
	BSUD.2921	contig_1810	50600	137326	RC/Helitron	65167	65281	Intron
	BSUD.2921	contig_1810	50600	137326	Unknown	65286	65480	Intron
	BSUD.2921	contig_1810	50600	137326	Unknown	65777	65957	Intron
	BSUD.2921	contig_1810	50600	137326	LINE	66708	67032	Intron
	BSUD.2921	contig_1810	50600	137326	Unknown	67301	67573	Intron
	BSUD.2921	contig_1810	50600	137326	Unknown	67716	67980	Intron
	BSUD.2921	contig_1810	50600	137326	Unknown	67977	69223	Intron
	BSUD.2921	contig_1810	50600	137326	LINE/RTE-BovB	69362	69558	Intron
	BSUD.2921	contig_1810	50600	137326	Unknown	69564	69843	Intron
	BSUD.2921	contig_1810	50600	137326	Unknown	70481	70685	Intron
	BSUD.2921	contig_1810	50600	137326	LINE/RTE-BovB	70838	71133	Intron
	BSUD.2921	contig_1810	50600	137326	LINE/RTE-BovB	71743	71913	Intron
	BSUD.2921	contig_1810	50600	137326	LINE/RTE-BovB	71949	73783	Intron
	BSUD.2921	contig_1810	50600	137326	LINE/Rex-Babar	74325	74444	Intron
	BSUD.2921	contig_1810	50600	137326	Unknown	74820	75474	Intron
	BSUD.2921	contig_1810	50600	137326	Unknown	75521	75726	Intron
	BSUD.2921	contig_1810	50600	137326	DNA/hAT-Tip100	75902	76002	Intron
	BSUD.2921	contig_1810	50600	137326	Unknown	76287	76460	Intron
	BSUD.2921	contig_1810	50600	137326	Unknown	76615	76773	Intron
	BSUD.2921	contig_1810	50600	137326	LINE/Dong-R4	77414	77741	Intron
	BSUD.2921	contig_1810	50600	137326	Unknown	77750	78207	Intron
	BSUD.2921	contig_1810	50600	137326	LINE/RTE-BovB	78420	78978	Intron
	BSUD.2921	contig_1810	50600	137326	Unknown	79712	79872	Intron
	BSUD.2921	contig_1810	50600	137326	Unknown	79878	81386	Intron
	BSUD.2921	contig_1810	50600	137326	LTR/Gypsy	81527	88420	Intron
	BSUD.2921	contig_1810	50600	137326	DNA/TcMar-Mariner	89697	89931	Intron
	BSUD.2921	contig_1810	50600	137326	Unknown	90352	90494	Intron
	BSUD.2921	contig_1810	50600	137326	Unknown	91992	92272	Intron
	BSUD.2921	contig_1810	50600	137326	DNA/hAT-Tip100	92276	93608	Intron
	BSUD.2921	contig_1810	50600	137326	Unknown	94172	94531	Intron
	BSUD.2921	contig_1810	50600	137326	Unknown	94845	94988	Intron
	BSUD.2921	contig_1810	50600	137326	Unknown	95417	95542	Intron
	BSUD.2921	contig_1810	50600	137326	DNA	96044	96213	Intron
	BSUD.2921	contig_1810	50600	137326	DNA	96358	96531	Intron
	BSUD.2921	contig_1810	50600	137326	Unknown	96688	96840	Intron
	BSUD.2921	contig_1810	50600	137326	Unknown	96854	97307	Intron
	BSUD.2921	contig_1810	50600	137326	Unknown	97357	97557	Intron
	BSUD.2921	contig_1810	50600	137326	DNA/hAT-Charlie	97605	98495	Intron
	BSUD.2921	contig_1810	50600	137326	Unknown	98646	99757	Intron
	BSUD.2921	contig_1810	50600	137326	LINE/RTE	99774	100136	Intron
	BSUD.2921	contig_1810	50600	137326	LINE/RTE-BovB	100145	100760	Intron
	BSUD.2921	contig_1810	50600	137326	Unknown	101288	101908	Intron
	BSUD.2921	contig_1810	50600	137326	Unknown	102287	102704	Intron
	BSUD.2921	contig_1810	50600	137326	Unknown	103487	103929	Intron
	BSUD.2921	contig_1810	50600	137326	Unknown	103917	104191	Intron
	BSUD.2921	contig_1810	50600	137326	LINE/RTE-BovB	104191	106536	Intron
	BSUD.2921	contig_1810	50600	137326	Unknown	107378	107541	Intron
	BSUD.2921	contig_1810	50600	137326	Unknown	108622	108769	Intron
	BSUD.2921	contig_1810	50600	137326	LINE	108869	109891	Intron
	BSUD.2921	contig_1810	50600	137326	Unknown	110083	110384	Intron
	BSUD.2921	contig_1810	50600	137326	Unknown	110376	113280	Intron
	BSUD.2921	contig_1810	50600	137326	LTR/Gypsy	114649	116063	Intron
	BSUD.2921	contig_1810	50600	137326	LTR/Gypsy	116632	118046	Intron
	BSUD.2921	contig_1810	50600	137326	Unknown	118867	119160	Intron
	BSUD.2921	contig_1810	50600	137326	Unknown	119706	120127	Intron
	BSUD.2921	contig_1810	50600	137326	Unknown	120594	120709	Intron
	BSUD.2921	contig_1810	50600	137326	Unknown	121909	122028	Intron
	BSUD.2921	contig_1810	50600	137326	LINE/RTE	122271	123346	Intron
	BSUD.2921	contig_1810	50600	137326	Unknown	123447	123670	Intron
	BSUD.2921	contig_1810	50600	137326	DNA/hAT-Charlie	123672	123879	Intron
	BSUD.2921	contig_1810	50600	137326	Unknown	123880	124011	Intron
	BSUD.2921	contig_1810	50600	137326	LINE/RTE-BovB	124073	124482	Intron
	BSUD.2921	contig_1810	50600	137326	Unknown	124529	124745	Intron
	BSUD.2921	contig_1810	50600	137326	LINE/I-Jockey	124895	125327	Intron
	BSUD.2921	contig_1810	50600	137326	DNA/hAT-Charlie	125343	125450	Intron
	BSUD.2921	contig_1810	50600	137326	LINE/Rex-Babar	125480	125661	Intron
	BSUD.2921	contig_1810	50600	137326	Unknown	125713	126814	Intron
	BSUD.2921	contig_1810	50600	137326	DNA/hAT-Charlie	127208	127696	Intron
	BSUD.2921	contig_1810	50600	137326	Unknown	127791	127909	Intron
	BSUD.2921	contig_1810	50600	137326	Unknown	128027	128261	Intron
	BSUD.2921	contig_1810	50600	137326	DNA/hAT-Charlie	128312	128677	Intron
	BSUD.2921	contig_1810	50600	137326	Unknown	128692	128898	Intron
	BSUD.2921	contig_1810	50600	137326	DNA/hAT-Charlie	128931	129298	Intron
	BSUD.2921	contig_1810	50600	137326	Unknown	130544	131168	Intron
	BSUD.2921	contig_1810	50600	137326	DNA/hAT-Charlie	131461	131618	Intron
	BSUD.2921	contig_1810	50600	137326	Unknown	131651	131980	Intron
	BSUD.2922	contig_1807	1168671	1204594	DNA/hAT-Tip100	1169316	1169492	3UTR
	BSUD.2922	contig_1807	1168671	1204594	Unknown	1170571	1170747	Intron
	BSUD.2922	contig_1807	1168671	1204594	LINE	1170745	1170944	Intron
	BSUD.2922	contig_1807	1168671	1204594	Unknown	1171208	1171463	Intron
	BSUD.2922	contig_1807	1168671	1204594	LINE	1172149	1172656	Intron
	BSUD.2922	contig_1807	1168671	1204594	DNA/hAT-Ac	1173976	1176793	Intron
	BSUD.2922	contig_1807	1168671	1204594	Unknown	1177498	1177635	Intron
	BSUD.2922	contig_1807	1168671	1204594	Unknown	1177644	1177781	Intron
	BSUD.2922	contig_1807	1168671	1204594	LINE/RTE	1178778	1179095	Intron
	BSUD.2922	contig_1807	1168671	1204594	LINE/RTE-BovB	1179771	1180032	Intron
	BSUD.2922	contig_1807	1168671	1204594	Unknown	1182449	1182706	Intron
	BSUD.2922	contig_1807	1168671	1204594	LINE/I-Jockey	1182991	1183346	Intron
	BSUD.2922	contig_1807	1168671	1204594	LINE/RTE-BovB	1186082	1186351	Intron
	BSUD.2922	contig_1807	1168671	1204594	LTR/Gypsy	1186718	1189290	Intron
	BSUD.2922	contig_1807	1168671	1204594	LTR/Copia	1190440	1191822	Intron
	BSUD.2922	contig_1807	1168671	1204594	LTR/Gypsy	1192387	1194319	Intron
	BSUD.2922	contig_1807	1168671	1204594	LINE/I-Jockey	1194320	1194580	Intron
	BSUD.2922	contig_1807	1168671	1204594	Unknown	1195120	1195281	Intron
	BSUD.2922	contig_1807	1168671	1204594	Unknown	1198367	1202885	Intron
	BSUD.2922	contig_1807	1168671	1204594	Unknown	1203554	1203747	Intron
	BSUD.2922	contig_1807	1168671	1204594	Unknown	1203574	1203773	Intron
	BSUD.2922	contig_1807	1168671	1204594	Unknown	1203781	1203920	Intron
	BSUD.2922	contig_1807	1168671	1204594	Unknown	1203796	1204158	Intron
	BSUD.2929	contig_1807	1223600	1229497	DNA/hAT-Tip100	1223594	1223724	3UTR
	BSUD.2929	contig_1807	1223600	1229497	Unknown	1224974	1225338	Intron
	BSUD.2929	contig_1807	1223600	1229497	Unknown	1225359	1225521	Intron
	BSUD.2929	contig_1807	1223600	1229497	Unknown	1225515	1226044	Intron
	BSUD.2929	contig_1807	1223600	1229497	LINE/RTE-BovB	1226422	1227018	Intron
	BSUD.2929	contig_1807	1223600	1229497	Unknown	1227025	1228016	Intron
	BSUD.2929	contig_1807	1223600	1229497	Unknown	1228361	1229154	Intron
	BSUD.2932	contig_1807	1251774	1269360	LINE/RTE-BovB	1252703	1252812	Intron
	BSUD.2932	contig_1807	1251774	1269360	LINE/RTE-BovB	1253056	1253391	Intron
	BSUD.2932	contig_1807	1251774	1269360	LINE/RTE-BovB	1253431	1253567	Intron
	BSUD.2932	contig_1807	1251774	1269360	LINE/RTE-BovB	1254916	1255143	Intron
	BSUD.2932	contig_1807	1251774	1269360	Unknown	1255345	1255526	Intron
	BSUD.2932	contig_1807	1251774	1269360	LINE/Rex-Babar	1256160	1256550	Intron
	BSUD.2932	contig_1807	1251774	1269360	Unknown	1256780	1257031	Intron
	BSUD.2932	contig_1807	1251774	1269360	LINE/RTE-BovB	1257728	1257983	Intron
	BSUD.2932	contig_1807	1251774	1269360	LINE	1258512	1260322	Intron
	BSUD.2932	contig_1807	1251774	1269360	Unknown	1262366	1263092	Intron
	BSUD.2932	contig_1807	1251774	1269360	Unknown	1263314	1263418	Intron
	BSUD.2932	contig_1807	1251774	1269360	Unknown	1264893	1265092	Intron
	BSUD.2932	contig_1807	1251774	1269360	LINE/RTE-BovB	1266292	1266836	Intron
	BSUD.2932	contig_1807	1251774	1269360	LINE/RTE-BovB	1267866	1268041	Intron
	BSUD.2933	contig_1807	1270046	1271099	LINE/RTE-BovB	1270524	1270853	Intron
	BSUD.2934	contig_1807	1272156	1323259	Unknown	1273596	1274134	3UTR
	BSUD.2934	contig_1807	1272156	1323259	Unknown	1274424	1274569	Intron
	BSUD.2934	contig_1807	1272156	1323259	LINE	1274460	1274571	Intron
	BSUD.2934	contig_1807	1272156	1323259	Unknown	1277357	1278183	Intron
	BSUD.2934	contig_1807	1272156	1323259	LINE/RTE-BovB	1279958	1280313	Intron
	BSUD.2934	contig_1807	1272156	1323259	LINE	1282957	1283170	Intron
	BSUD.2934	contig_1807	1272156	1323259	Unknown	1282967	1283199	Intron
	BSUD.2934	contig_1807	1272156	1323259	LINE/RTE-BovB	1283215	1283487	Intron
	BSUD.2934	contig_1807	1272156	1323259	DNA/PIF-ISL2EU	1284577	1284780	Intron
	BSUD.2934	contig_1807	1272156	1323259	Unknown	1285136	1285260	Intron
	BSUD.2934	contig_1807	1272156	1323259	Unknown	1285264	1285442	Intron
	BSUD.2934	contig_1807	1272156	1323259	LINE/RTE-BovB	1286740	1287116	Intron
	BSUD.2934	contig_1807	1272156	1323259	LINE	1287435	1288903	Intron
	BSUD.2934	contig_1807	1272156	1323259	Unknown	1289374	1289561	Intron
	BSUD.2934	contig_1807	1272156	1323259	Unknown	1289435	1289664	Intron
	BSUD.2934	contig_1807	1272156	1323259	LINE/RTE-BovB	1289794	1290356	Intron
	BSUD.2934	contig_1807	1272156	1323259	Unknown	1290946	1291188	Intron
	BSUD.2934	contig_1807	1272156	1323259	DNA/hAT-Tip100	1291188	1291477	Intron
	BSUD.2934	contig_1807	1272156	1323259	DNA/hAT-Tip100	1292391	1293356	Intron
	BSUD.2934	contig_1807	1272156	1323259	Unknown	1293399	1293500	Intron
	BSUD.2934	contig_1807	1272156	1323259	DNA/hAT-Tip100	1293590	1293807	Intron
	BSUD.2934	contig_1807	1272156	1323259	Unknown	1293858	1295209	Intron
	BSUD.2934	contig_1807	1272156	1323259	DNA/hAT-Tip100	1295210	1295514	Intron
	BSUD.2934	contig_1807	1272156	1323259	Satellite	1296323	1296493	Intron
	BSUD.2934	contig_1807	1272156	1323259	LINE/RTE-BovB	1296671	1297132	Intron
	BSUD.2934	contig_1807	1272156	1323259	LINE	1297372	1298285	Intron
	BSUD.2934	contig_1807	1272156	1323259	LINE/RTE-BovB	1298662	1298915	Intron
	BSUD.2934	contig_1807	1272156	1323259	LINE/RTE-BovB	1299098	1299228	Intron
	BSUD.2934	contig_1807	1272156	1323259	Unknown	1299229	1299477	Intron
	BSUD.2934	contig_1807	1272156	1323259	Unknown	1299743	1299869	Intron
	BSUD.2934	contig_1807	1272156	1323259	Unknown	1300470	1300715	Intron
	BSUD.2934	contig_1807	1272156	1323259	Unknown	1301049	1301221	Intron
	BSUD.2934	contig_1807	1272156	1323259	Unknown	1303012	1303360	Intron
	BSUD.2934	contig_1807	1272156	1323259	DNA/MULE-MuDR	1304039	1304180	Intron
	BSUD.2934	contig_1807	1272156	1323259	LINE/RTE-BovB	1304182	1304556	Intron
	BSUD.2934	contig_1807	1272156	1323259	Unknown	1304593	1304910	Intron
	BSUD.2934	contig_1807	1272156	1323259	DNA/hAT-Charlie	1304912	1305763	Intron
	BSUD.2934	contig_1807	1272156	1323259	Unknown	1305764	1310928	Intron
	BSUD.2934	contig_1807	1272156	1323259	LINE	1311843	1314205	Intron
	BSUD.2934	contig_1807	1272156	1323259	Unknown	1314250	1314413	Intron
	BSUD.2934	contig_1807	1272156	1323259	Unknown	1314982	1315282	Intron
	BSUD.2934	contig_1807	1272156	1323259	Unknown	1316698	1316968	Intron
	BSUD.2934	contig_1807	1272156	1323259	Unknown	1317022	1317632	Intron
	BSUD.2934	contig_1807	1272156	1323259	RC/Helitron	1317895	1318332	Intron
	BSUD.2934	contig_1807	1272156	1323259	Unknown	1318481	1318751	Intron
	BSUD.2934	contig_1807	1272156	1323259	LTR/Gypsy	1319097	1319804	Intron
	BSUD.2934	contig_1807	1272156	1323259	Unknown	1320378	1320485	Intron
	BSUD.2934	contig_1807	1272156	1323259	DNA/hAT-Tip100	1320444	1320591	Intron
	BSUD.2934	contig_1807	1272156	1323259	DNA/hAT-Tip100	1320616	1321449	Intron
	BSUD.2934	contig_1807	1272156	1323259	DNA/hAT-Tip100	1321893	1322030	Intron
	BSUD.2934	contig_1807	1272156	1323259	SINE?	1322384	1322680	Intron
	BSUD.2935	contig_1807	1335384	1402625	Unknown	1335464	1335774	3UTR
	BSUD.2935	contig_1807	1335384	1402625	Unknown	1335783	1335975	3UTR
	BSUD.2935	contig_1807	1335384	1402625	DNA/hAT-Charlie	1336394	1337390	3UTR
	BSUD.2935	contig_1807	1335384	1402625	LINE/RTE-BovB	1337505	1337617	3UTR
	BSUD.2935	contig_1807	1335384	1402625	LINE/RTE-BovB	1337774	1338187	3UTR
	BSUD.2935	contig_1807	1335384	1402625	DNA/hAT-Ac	1338958	1341734	3UTR
	BSUD.2935	contig_1807	1335384	1402625	LINE/RTE-BovB	1342450	1342863	Intron
	BSUD.2935	contig_1807	1335384	1402625	Unknown	1343769	1344060	Intron
	BSUD.2935	contig_1807	1335384	1402625	Unknown	1344884	1345077	Intron
	BSUD.2935	contig_1807	1335384	1402625	Unknown	1346116	1346255	Intron
	BSUD.2935	contig_1807	1335384	1402625	Unknown	1346459	1346774	Intron
	BSUD.2935	contig_1807	1335384	1402625	LINE	1347517	1347682	Intron
	BSUD.2935	contig_1807	1335384	1402625	Unknown	1347697	1347806	Intron
	BSUD.2935	contig_1807	1335384	1402625	LINE/I	1349274	1349404	Intron
	BSUD.2935	contig_1807	1335384	1402625	Unknown	1349541	1349961	Intron
	BSUD.2935	contig_1807	1335384	1402625	LINE/RTE-BovB	1350106	1350212	Intron
	BSUD.2935	contig_1807	1335384	1402625	LINE	1350696	1351589	Intron
	BSUD.2935	contig_1807	1335384	1402625	Unknown	1352857	1354041	5UTR;CDS
	BSUD.2935	contig_1807	1335384	1402625	LINE	1354022	1354189	Intron
	BSUD.2935	contig_1807	1335384	1402625	Unknown	1354188	1354533	Intron
	BSUD.2935	contig_1807	1335384	1402625	Unknown	1354673	1354835	Intron
	BSUD.2935	contig_1807	1335384	1402625	Unknown	1354688	1354859	Intron
	BSUD.2935	contig_1807	1335384	1402625	Unknown	1356806	1356948	Intron
	BSUD.2935	contig_1807	1335384	1402625	Unknown	1357430	1357568	Intron
	BSUD.2935	contig_1807	1335384	1402625	Unknown	1357888	1358281	Intron
	BSUD.2935	contig_1807	1335384	1402625	Unknown	1358587	1359397	Intron
	BSUD.2935	contig_1807	1335384	1402625	LINE/RTE-BovB	1360884	1361365	Intron
	BSUD.2935	contig_1807	1335384	1402625	Unknown	1361903	1362116	Intron
	BSUD.2935	contig_1807	1335384	1402625	Unknown	1362002	1362276	Intron
	BSUD.2935	contig_1807	1335384	1402625	SINE?	1362122	1362387	Intron
	BSUD.2935	contig_1807	1335384	1402625	RC/Helitron	1366088	1366546	Intron
	BSUD.2935	contig_1807	1335384	1402625	SINE?	1368616	1368925	Intron
	BSUD.2935	contig_1807	1335384	1402625	Unknown	1369683	1370585	Intron
	BSUD.2935	contig_1807	1335384	1402625	LINE/RTE-BovB	1371588	1371898	Intron
	BSUD.2935	contig_1807	1335384	1402625	Unknown	1372189	1372298	Intron
	BSUD.2935	contig_1807	1335384	1402625	LINE	1373678	1374404	Intron
	BSUD.2935	contig_1807	1335384	1402625	Unknown	1374584	1374786	Intron
	BSUD.2935	contig_1807	1335384	1402625	LINE/RTE-BovB	1377011	1377498	Intron
	BSUD.2935	contig_1807	1335384	1402625	LINE/RTE-BovB	1377629	1377812	Intron
	BSUD.2935	contig_1807	1335384	1402625	LINE/RTE-BovB	1378526	1378983	Intron
	BSUD.2935	contig_1807	1335384	1402625	LINE	1379226	1379676	Intron
	BSUD.2935	contig_1807	1335384	1402625	LTR/Gypsy	1380991	1383382	Intron
	BSUD.2935	contig_1807	1335384	1402625	LINE	1384809	1385099	Intron
	BSUD.2935	contig_1807	1335384	1402625	Unknown	1386429	1387202	Intron
	BSUD.2935	contig_1807	1335384	1402625	LINE/RTE-BovB	1387312	1387995	Intron
	BSUD.2935	contig_1807	1335384	1402625	Unknown	1389011	1389514	Intron
	BSUD.2935	contig_1807	1335384	1402625	LTR/Gypsy	1390319	1392941	Intron
	BSUD.2935	contig_1807	1335384	1402625	Unknown	1393084	1393266	Intron
	BSUD.2935	contig_1807	1335384	1402625	Unknown	1393444	1393619	Intron
	BSUD.2935	contig_1807	1335384	1402625	Unknown	1393872	1394222	Intron
	BSUD.2935	contig_1807	1335384	1402625	Unknown	1394220	1394402	Intron
	BSUD.2935	contig_1807	1335384	1402625	Unknown	1394403	1394658	Intron
	BSUD.2935	contig_1807	1335384	1402625	LTR/Gypsy	1394754	1395423	Intron
	BSUD.2935	contig_1807	1335384	1402625	LINE	1395421	1395587	Intron
	BSUD.2935	contig_1807	1335384	1402625	Unknown	1395715	1395913	Intron
	BSUD.2935	contig_1807	1335384	1402625	LTR/Gypsy	1395904	1396686	Intron
	BSUD.2935	contig_1807	1335384	1402625	Unknown	1397122	1397266	Intron
	BSUD.2935	contig_1807	1335384	1402625	Unknown	1397286	1397503	Intron
	BSUD.2935	contig_1807	1335384	1402625	Unknown	1399113	1399319	Intron
	BSUD.2935	contig_1807	1335384	1402625	LINE/RTE-BovB	1399620	1399769	Intron
	BSUD.2935	contig_1807	1335384	1402625	Unknown	1399782	1401051	Intron
	BSUD.2935	contig_1807	1335384	1402625	Unknown	1401088	1401250	Intron
	BSUD.2935	contig_1807	1335384	1402625	LINE/Rex-Babar	1401812	1402258	Intron
	BSUD.2936	contig_1807	1405129	1406802	RC/Helitron	1405241	1405685	Intron
	BSUD.2936	contig_1807	1405129	1406802	Unknown	1406013	1406143	Intron
	BSUD.2936	contig_1807	1405129	1406802	DNA/hAT-Tip100	1406144	1406618	Intron
	BSUD.2937	contig_1811	287716	342248	Unknown	287794	287918	3UTR
	BSUD.2937	contig_1811	287716	342248	LINE/Rex-Babar	288826	289357	3UTR
	BSUD.2937	contig_1811	287716	342248	DNA/PIF-Harbinger	290092	290222	Intron
	BSUD.2937	contig_1811	287716	342248	LINE/Rex-Babar	290509	290911	Intron
	BSUD.2937	contig_1811	287716	342248	Unknown	292551	292712	Intron
	BSUD.2937	contig_1811	287716	342248	LINE/RTE-BovB	294157	294565	Intron
	BSUD.2937	contig_1811	287716	342248	Unknown	295395	295503	Intron
	BSUD.2937	contig_1811	287716	342248	Unknown	297306	297756	Intron
	BSUD.2937	contig_1811	287716	342248	LINE/RTE-BovB	298453	298993	Intron
	BSUD.2937	contig_1811	287716	342248	LINE/Rex-Babar	301681	301931	Intron
	BSUD.2937	contig_1811	287716	342248	Unknown	302824	302946	Intron
	BSUD.2937	contig_1811	287716	342248	Unknown	306293	306466	Intron
	BSUD.2937	contig_1811	287716	342248	Unknown	306574	306769	Intron
	BSUD.2937	contig_1811	287716	342248	LINE/RTE-BovB	307499	307942	Intron
	BSUD.2937	contig_1811	287716	342248	Unknown	307948	308332	Intron
	BSUD.2937	contig_1811	287716	342248	Satellite	308578	308755	Intron
	BSUD.2937	contig_1811	287716	342248	Unknown	308962	309225	Intron
	BSUD.2937	contig_1811	287716	342248	LINE	310295	310708	Intron
	BSUD.2937	contig_1811	287716	342248	LINE/RTE-BovB	311582	315320	Intron
	BSUD.2937	contig_1811	287716	342248	LINE/RTE-BovB	315501	315630	Intron
	BSUD.2937	contig_1811	287716	342248	Unknown	316455	316792	Intron
	BSUD.2937	contig_1811	287716	342248	LINE/RTE-BovB	319378	319587	Intron
	BSUD.2937	contig_1811	287716	342248	Unknown	319592	319728	Intron
	BSUD.2937	contig_1811	287716	342248	LINE/I-Jockey	321662	322320	Intron
	BSUD.2937	contig_1811	287716	342248	Unknown	324489	326784	Intron
	BSUD.2937	contig_1811	287716	342248	Satellite	326924	327106	Intron
	BSUD.2937	contig_1811	287716	342248	LTR/ERV1	327838	327985	Intron
	BSUD.2937	contig_1811	287716	342248	LINE/Rex-Babar	328300	328414	Intron
	BSUD.2937	contig_1811	287716	342248	Unknown	336491	337009	Intron
	BSUD.2937	contig_1811	287716	342248	Unknown	337388	337594	5UTR
	BSUD.2937	contig_1811	287716	342248	SINE?	337433	337608	5UTR
	BSUD.2937	contig_1811	287716	342248	Unknown	337707	338686	Intron
	BSUD.2937	contig_1811	287716	342248	Unknown	338903	339138	Intron
	BSUD.2937	contig_1811	287716	342248	DNA/hAT-Charlie	341561	341774	Intron
	BSUD.2939	contig_1811	374609	402174	Unknown	380328	380429	Intron
	BSUD.2939	contig_1811	374609	402174	LINE/RTE-BovB	381281	381756	Intron
	BSUD.2939	contig_1811	374609	402174	Unknown	382426	382582	Intron
	BSUD.2939	contig_1811	374609	402174	Unknown	385015	385154	Intron
	BSUD.2939	contig_1811	374609	402174	LINE/RTE-BovB	387791	388031	Intron
	BSUD.2939	contig_1811	374609	402174	DNA/TcMar-Tc1	388546	388751	Intron
	BSUD.2939	contig_1811	374609	402174	Unknown	391456	391618	Intron
	BSUD.2939	contig_1811	374609	402174	Unknown	393398	393975	Intron
	BSUD.2941	contig_1811	408822	447537	Unknown	410240	410467	3UTR
	BSUD.2941	contig_1811	408822	447537	Unknown	416498	416786	Intron
	BSUD.2941	contig_1811	408822	447537	LINE/RTE-BovB	418893	419006	Intron
	BSUD.2941	contig_1811	408822	447537	Unknown	419155	419393	Intron
	BSUD.2941	contig_1811	408822	447537	Unknown	419417	419648	Intron
	BSUD.2941	contig_1811	408822	447537	Unknown	419522	419677	Intron
	BSUD.2941	contig_1811	408822	447537	Unknown	420990	421211	Intron
	BSUD.2941	contig_1811	408822	447537	LINE	422366	422627	Intron
	BSUD.2941	contig_1811	408822	447537	Unknown	423779	424118	Intron
	BSUD.2941	contig_1811	408822	447537	Unknown	424864	425085	Intron
	BSUD.2941	contig_1811	408822	447537	Unknown	425603	425856	Intron
	BSUD.2941	contig_1811	408822	447537	LINE/RTE-BovB	425860	426108	Intron
	BSUD.2941	contig_1811	408822	447537	LINE/I	426276	429928	Intron
	BSUD.2941	contig_1811	408822	447537	LINE/Rex-Babar	430571	431319	Intron
	BSUD.2941	contig_1811	408822	447537	Unknown	431576	432547	Intron
	BSUD.2941	contig_1811	408822	447537	DNA/hAT-Charlie	434295	434577	Intron
	BSUD.2941	contig_1811	408822	447537	Unknown	434966	435690	Intron
	BSUD.2941	contig_1811	408822	447537	DNA/hAT-Charlie	440344	440656	Intron
	BSUD.2941	contig_1811	408822	447537	Unknown	443006	443225	Intron
	BSUD.2941	contig_1811	408822	447537	LINE	443451	443661	Intron
	BSUD.2941	contig_1811	408822	447537	Unknown	443778	444122	Intron
	BSUD.2941	contig_1811	408822	447537	Unknown	444851	445104	Intron
	BSUD.2941	contig_1811	408822	447537	RC/Helitron	445183	445783	Intron
	BSUD.2941	contig_1811	408822	447537	Unknown	446139	446313	Intron
	BSUD.2941	contig_1811	408822	447537	Unknown	446313	446835	Intron
	BSUD.2942	contig_1811	450252	453730	Unknown	450673	451111	Intron
	BSUD.2942	contig_1811	450252	453730	Unknown	451118	451610	Intron
	BSUD.2942	contig_1811	450252	453730	Unknown	451644	452008	Intron
	BSUD.2942	contig_1811	450252	453730	Unknown	452247	452476	Intron
	BSUD.2942	contig_1811	450252	453730	DNA/hAT-Charlie	452567	452798	Intron
	BSUD.2942	contig_1811	450252	453730	Unknown	453264	453431	Intron
	BSUD.2943	contig_1811	455015	472966	Unknown	456254	456534	Intron
	BSUD.2943	contig_1811	455015	472966	Unknown	456256	456568	Intron
	BSUD.2943	contig_1811	455015	472966	Unknown	457402	458053	Intron
	BSUD.2943	contig_1811	455015	472966	LINE	459026	460503	Intron
	BSUD.2943	contig_1811	455015	472966	Unknown	462975	463112	Intron
	BSUD.2943	contig_1811	455015	472966	DNA/hAT-Tip100	463470	463744	Intron
	BSUD.2943	contig_1811	455015	472966	DNA/hAT-Tip100	463753	463928	Intron
	BSUD.2943	contig_1811	455015	472966	DNA/hAT-Tip100	464237	464338	Intron
	BSUD.2943	contig_1811	455015	472966	DNA/hAT-Tip100	464437	464944	Intron
	BSUD.2943	contig_1811	455015	472966	Unknown	465512	465757	Intron
	BSUD.2943	contig_1811	455015	472966	Unknown	467520	468548	Intron
	BSUD.2943	contig_1811	455015	472966	Unknown	468562	469413	Intron
	BSUD.2943	contig_1811	455015	472966	Unknown	469498	471664	Intron
	BSUD.2943	contig_1811	455015	472966	Unknown	471672	472739	5UTR
	BSUD.2944	contig_1811	477324	480940	Unknown	476994	477620	3UTR
	BSUD.2944	contig_1811	477324	480940	Unknown	477880	478084	3UTR
	BSUD.2944	contig_1811	477324	480940	Unknown	479645	480006	Intron
	BSUD.2945	contig_1811	484679	489379	LINE/L1-Tx1	485141	485386	3UTR
	BSUD.2945	contig_1811	484679	489379	Unknown	487349	487511	Intron
	BSUD.2947	contig_1816	95184	99142	Unknown	94799	99398	5UTR;CDS;3UTR
	BSUD.2948	contig_1816	135493	152246	Unknown	137694	138000	3UTR
	BSUD.2948	contig_1816	135493	152246	LINE/RTE-BovB	140042	140329	Intron
	BSUD.2948	contig_1816	135493	152246	DNA/hAT-Charlie	140491	140965	Intron
	BSUD.2948	contig_1816	135493	152246	DNA/hAT-Charlie	140966	142042	Intron
	BSUD.2948	contig_1816	135493	152246	Unknown	143962	144264	Intron
	BSUD.2948	contig_1816	135493	152246	LTR/Copia	144267	144524	Intron
	BSUD.2948	contig_1816	135493	152246	DNA/hAT-Tip100	144657	144929	Intron
	BSUD.2948	contig_1816	135493	152246	LINE/RTE-BovB	145633	145923	Intron
	BSUD.2948	contig_1816	135493	152246	Satellite	146089	146231	Intron
	BSUD.2948	contig_1816	135493	152246	Unknown	146124	146312	Intron
	BSUD.2948	contig_1816	135493	152246	DNA/Kolobok-Hydra	147241	150123	Intron
	BSUD.2948	contig_1816	135493	152246	Unknown	151194	151384	Intron
	BSUD.2949	contig_1816	163667	221191	Unknown	165210	165723	Intron
	BSUD.2949	contig_1816	163667	221191	Unknown	168193	168829	Intron
	BSUD.2949	contig_1816	163667	221191	Unknown	170407	170586	Intron
	BSUD.2949	contig_1816	163667	221191	LINE/RTE-BovB	171457	171852	Intron
	BSUD.2949	contig_1816	163667	221191	LINE/RTE-BovB	173466	177497	Intron
	BSUD.2949	contig_1816	163667	221191	DNA/PIF-ISL2EU	178533	178713	Intron
	BSUD.2949	contig_1816	163667	221191	Unknown	180340	180518	Intron
	BSUD.2949	contig_1816	163667	221191	Unknown	182790	183178	Intron
	BSUD.2949	contig_1816	163667	221191	Unknown	183537	183797	Intron
	BSUD.2949	contig_1816	163667	221191	DNA/hAT-Tip100	186052	186202	Intron
	BSUD.2949	contig_1816	163667	221191	Unknown	186053	186229	Intron
	BSUD.2949	contig_1816	163667	221191	Unknown	186564	187014	Intron
	BSUD.2949	contig_1816	163667	221191	LINE/RTE-BovB	187880	188013	Intron
	BSUD.2949	contig_1816	163667	221191	Unknown	188455	188670	Intron
	BSUD.2949	contig_1816	163667	221191	LINE/RTE-BovB	188877	189157	Intron
	BSUD.2949	contig_1816	163667	221191	Unknown	191588	191949	Intron
	BSUD.2949	contig_1816	163667	221191	Unknown	192432	192740	Intron
	BSUD.2949	contig_1816	163667	221191	LINE/RTE-BovB	192864	193141	Intron
	BSUD.2949	contig_1816	163667	221191	Unknown	194434	194788	Intron
	BSUD.2949	contig_1816	163667	221191	Unknown	195279	195519	Intron
	BSUD.2949	contig_1816	163667	221191	RC/Helitron	198249	198904	Intron
	BSUD.2949	contig_1816	163667	221191	LINE/Rex-Babar	199652	199844	Intron
	BSUD.2949	contig_1816	163667	221191	Satellite	200398	200705	Intron
	BSUD.2949	contig_1816	163667	221191	Unknown	200827	201095	Intron
	BSUD.2949	contig_1816	163667	221191	Unknown	201213	201448	Intron
	BSUD.2949	contig_1816	163667	221191	LINE/Penelope	201638	205408	Intron
	BSUD.2949	contig_1816	163667	221191	LINE/RTE-BovB	205607	205911	Intron
	BSUD.2949	contig_1816	163667	221191	DNA/TcMar-Mariner	205957	206229	Intron
	BSUD.2949	contig_1816	163667	221191	Unknown	206232	206666	Intron
	BSUD.2949	contig_1816	163667	221191	Unknown	206911	207300	Intron
	BSUD.2949	contig_1816	163667	221191	Unknown	207789	208002	Intron
	BSUD.2949	contig_1816	163667	221191	Unknown	209122	209316	Intron
	BSUD.2949	contig_1816	163667	221191	Unknown	210579	210905	Intron
	BSUD.2949	contig_1816	163667	221191	LINE/Rex-Babar	211093	211596	Intron
	BSUD.2949	contig_1816	163667	221191	Unknown	213815	218157	Intron
	BSUD.2949	contig_1816	163667	221191	LINE/RTE-BovB	218428	218663	Intron
	BSUD.2949	contig_1816	163667	221191	DNA/PIF-ISL2EU	218920	219134	Intron
	BSUD.2949	contig_1816	163667	221191	Unknown	220085	220215	Intron
	BSUD.2950	contig_182	561929	588062	Satellite	562293	562507	Intron
	BSUD.2950	contig_182	561929	588062	Unknown	562881	563102	Intron
	BSUD.2950	contig_182	561929	588062	LINE/Rex-Babar	563287	563897	Intron
	BSUD.2950	contig_182	561929	588062	LINE/I-Jockey	564000	564293	Intron
	BSUD.2950	contig_182	561929	588062	LINE/RTE-BovB	564480	564721	Intron
	BSUD.2950	contig_182	561929	588062	LINE/I-Jockey	565468	565734	Intron
	BSUD.2950	contig_182	561929	588062	LINE	565732	565875	Intron
	BSUD.2950	contig_182	561929	588062	RC/Helitron	565888	566137	Intron
	BSUD.2950	contig_182	561929	588062	Unknown	566150	566540	Intron
	BSUD.2950	contig_182	561929	588062	Unknown	575723	575850	Intron
	BSUD.2950	contig_182	561929	588062	Unknown	575963	577731	Intron
	BSUD.2950	contig_182	561929	588062	LTR/Gypsy	577895	585640	Intron
	BSUD.2950	contig_182	561929	588062	Unknown	587132	587380	CDS;3UTR
	BSUD.2950	contig_182	561929	588062	Unknown	587702	587840	3UTR
	BSUD.2951	contig_182	595993	622705	SINE?	596111	596407	Intron
	BSUD.2951	contig_182	595993	622705	Unknown	596736	596927	Intron
	BSUD.2951	contig_182	595993	622705	Unknown	597167	597420	Intron
	BSUD.2951	contig_182	595993	622705	Unknown	597678	597782	Intron
	BSUD.2951	contig_182	595993	622705	Unknown	598140	598255	Intron
	BSUD.2951	contig_182	595993	622705	LINE/L1-Tx1	598307	598538	Intron
	BSUD.2951	contig_182	595993	622705	Unknown	598634	598751	Intron
	BSUD.2951	contig_182	595993	622705	LINE/RTE	598648	599113	Intron
	BSUD.2951	contig_182	595993	622705	LINE	599628	601592	Intron
	BSUD.2951	contig_182	595993	622705	Unknown	602314	602789	Intron
	BSUD.2951	contig_182	595993	622705	DNA/hAT-Tip100	602508	602791	Intron
	BSUD.2951	contig_182	595993	622705	Unknown	603741	603946	Intron
	BSUD.2951	contig_182	595993	622705	Unknown	604389	604634	Intron
	BSUD.2951	contig_182	595993	622705	LINE/RTE-BovB	605031	605267	Intron
	BSUD.2951	contig_182	595993	622705	Unknown	605407	605537	Intron
	BSUD.2951	contig_182	595993	622705	Unknown	606431	606925	Intron
	BSUD.2951	contig_182	595993	622705	DNA/PiggyBac	606939	607150	Intron
	BSUD.2951	contig_182	595993	622705	Unknown	607355	608166	Intron
	BSUD.2951	contig_182	595993	622705	DNA/PiggyBac	608283	608467	Intron
	BSUD.2951	contig_182	595993	622705	Unknown	608468	609209	Intron
	BSUD.2951	contig_182	595993	622705	Unknown	610414	610544	Intron
	BSUD.2951	contig_182	595993	622705	Unknown	610587	611207	Intron
	BSUD.2951	contig_182	595993	622705	Unknown	611316	611580	Intron
	BSUD.2951	contig_182	595993	622705	Unknown	613507	617758	Intron
	BSUD.2951	contig_182	595993	622705	Unknown	619718	620079	Intron
	BSUD.2951	contig_182	595993	622705	Unknown	620968	621112	Intron
	BSUD.2951	contig_182	595993	622705	Unknown	621180	621981	Intron
	BSUD.2952	contig_182	622860	633089	Unknown	623388	623653	Intron
	BSUD.2952	contig_182	622860	633089	Unknown	623847	624221	Intron
	BSUD.2952	contig_182	622860	633089	DNA/hAT-Tip100	625732	625894	Intron
	BSUD.2952	contig_182	622860	633089	Unknown	626069	626223	Intron
	BSUD.2952	contig_182	622860	633089	LINE/RTE-BovB	626289	626420	Intron
	BSUD.2952	contig_182	622860	633089	Unknown	629008	629338	Intron
	BSUD.2952	contig_182	622860	633089	Unknown	629869	630147	Intron
	BSUD.2952	contig_182	622860	633089	Satellite	632083	632284	Intron
	BSUD.2953	contig_182	635742	643233	LINE/RTE-BovB	637823	638470	3UTR
	BSUD.2953	contig_182	635742	643233	Unknown	639662	640624	CDS;3UTR
	BSUD.2953	contig_182	635742	643233	LINE/Rex-Babar	640806	640937	5UTR
	BSUD.2953	contig_182	635742	643233	LINE/RTE-BovB	640942	641173	5UTR
	BSUD.2953	contig_182	635742	643233	Unknown	641185	641437	5UTR
	BSUD.2953	contig_182	635742	643233	LINE/RTE-BovB	641704	642118	5UTR
	BSUD.2953	contig_182	635742	643233	DNA/PIF-ISL2EU	642730	642876	5UTR
	BSUD.2954	contig_182	645874	666820	LINE/L1	647631	647746	Intron
	BSUD.2954	contig_182	645874	666820	Unknown	647899	648006	Intron
	BSUD.2954	contig_182	645874	666820	Unknown	648123	648284	Intron
	BSUD.2954	contig_182	645874	666820	LINE	648401	648712	Intron
	BSUD.2954	contig_182	645874	666820	LINE/RTE	649127	649434	Intron
	BSUD.2954	contig_182	645874	666820	Unknown	649732	651339	Intron
	BSUD.2954	contig_182	645874	666820	LINE/I-Jockey	651750	652628	Intron
	BSUD.2954	contig_182	645874	666820	LINE/L1-Tx1	653194	653430	Intron
	BSUD.2954	contig_182	645874	666820	Unknown	653448	653950	Intron
	BSUD.2954	contig_182	645874	666820	Unknown	654284	654693	Intron
	BSUD.2954	contig_182	645874	666820	Unknown	655440	656066	Intron
	BSUD.2954	contig_182	645874	666820	Unknown	656225	656363	Intron
	BSUD.2954	contig_182	645874	666820	Unknown	656253	656499	Intron
	BSUD.2954	contig_182	645874	666820	LINE	656507	656645	Intron
	BSUD.2954	contig_182	645874	666820	Unknown	657221	657486	Intron
	BSUD.2954	contig_182	645874	666820	Unknown	657464	657626	Intron
	BSUD.2954	contig_182	645874	666820	Unknown	657946	658208	Intron
	BSUD.2954	contig_182	645874	666820	Unknown	658910	659462	Intron
	BSUD.2954	contig_182	645874	666820	Unknown	659963	660132	Intron
	BSUD.2954	contig_182	645874	666820	DNA/hAT-Charlie	660829	661090	Intron
	BSUD.2954	contig_182	645874	666820	Unknown	661089	661250	Intron
	BSUD.2954	contig_182	645874	666820	Unknown	661361	661533	Intron
	BSUD.2954	contig_182	645874	666820	Unknown	663462	663750	Intron
	BSUD.2954	contig_182	645874	666820	LINE/RTE-BovB	664618	664993	5UTR
	BSUD.2954	contig_182	645874	666820	LINE/RTE-BovB	665351	665893	5UTR
	BSUD.2955	contig_182	678937	683847	Unknown	679487	679735	Intron
	BSUD.2955	contig_182	678937	683847	Unknown	679749	680696	Intron
	BSUD.2955	contig_182	678937	683847	DNA/MULE-MuDR	681159	681283	Intron
	BSUD.2955	contig_182	678937	683847	Unknown	682131	682512	Intron
	BSUD.2956	contig_182	696739	701195	Unknown	697131	697380	Intron
	BSUD.2956	contig_182	696739	701195	Unknown	697591	698053	Intron
	BSUD.2956	contig_182	696739	701195	Unknown	698061	698421	Intron
	BSUD.2956	contig_182	696739	701195	Unknown	698865	698981	Intron
	BSUD.2956	contig_182	696739	701195	LINE/RTE-BovB	699611	699745	Intron
	BSUD.2957	contig_182	716572	721400	SINE?	716795	717065	Intron
	BSUD.2957	contig_182	716572	721400	DNA/hAT-Charlie	717140	717974	Intron
	BSUD.2957	contig_182	716572	721400	Unknown	718099	718298	Intron
	BSUD.2957	contig_182	716572	721400	Unknown	718315	718435	Intron
	BSUD.2957	contig_182	716572	721400	Unknown	719027	719192	Intron
	BSUD.2957	contig_182	716572	721400	Unknown	719412	719635	Intron
	BSUD.2957	contig_182	716572	721400	DNA/hAT-Tip100	719846	720098	Intron
	BSUD.2957	contig_182	716572	721400	LINE/Dong-R4	719882	720127	Intron
	BSUD.2957	contig_182	716572	721400	Unknown	720180	720311	Intron
	BSUD.2958	contig_182	4336	12922	Unknown	5015	5178	Intron
	BSUD.2958	contig_182	4336	12922	LINE/RTE-BovB	5949	6084	Intron
	BSUD.2958	contig_182	4336	12922	Unknown	6086	6257	Intron
	BSUD.2958	contig_182	4336	12922	Unknown	6430	6927	Intron
	BSUD.2958	contig_182	4336	12922	Unknown	7059	7453	Intron
	BSUD.2958	contig_182	4336	12922	Unknown	8022	8315	Intron
	BSUD.2958	contig_182	4336	12922	LINE	8302	9224	Intron
	BSUD.2958	contig_182	4336	12922	LINE	10047	10501	Intron
	BSUD.2958	contig_182	4336	12922	Unknown	10599	10880	Intron
	BSUD.2958	contig_182	4336	12922	LINE	10947	11325	Intron
	BSUD.2958	contig_182	4336	12922	Satellite	11508	11676	Intron
	BSUD.2959	contig_182	13297	20909	LINE/RTE-BovB	16203	16330	5UTR;CDS
	BSUD.2959	contig_182	13297	20909	Satellite	17904	18079	5UTR
	BSUD.2960	contig_182	21698	30990	Unknown	22474	22788	3UTR
	BSUD.2960	contig_182	21698	30990	LINE/RTE-BovB	23014	23181	3UTR
	BSUD.2960	contig_182	21698	30990	Unknown	24441	24624	Intron
	BSUD.2960	contig_182	21698	30990	Unknown	24983	25311	Intron
	BSUD.2960	contig_182	21698	30990	Unknown	25838	26154	Intron
	BSUD.2960	contig_182	21698	30990	DNA/hAT-Charlie	26546	27183	Intron
	BSUD.2960	contig_182	21698	30990	LINE	27661	27775	Intron
	BSUD.2960	contig_182	21698	30990	Unknown	27920	28230	Intron
	BSUD.2960	contig_182	21698	30990	Unknown	28246	28523	Intron
	BSUD.2960	contig_182	21698	30990	DNA/hAT-Tip100	28634	28779	Intron
	BSUD.2960	contig_182	21698	30990	LINE/I	29294	29435	Intron
	BSUD.2960	contig_182	21698	30990	Unknown	29295	29453	Intron
	BSUD.2960	contig_182	21698	30990	LINE/RTE-BovB	29559	29659	Intron
	BSUD.2960	contig_182	21698	30990	Unknown	30321	30517	Intron
	BSUD.2961	contig_182	38549	63782	DNA/hAT-Charlie	39633	40295	Intron
	BSUD.2961	contig_182	38549	63782	LINE/I-Jockey	43945	44224	Intron
	BSUD.2961	contig_182	38549	63782	Unknown	44246	44435	Intron
	BSUD.2961	contig_182	38549	63782	Unknown	44896	45063	Intron
	BSUD.2961	contig_182	38549	63782	LTR/Gypsy	45337	45873	Intron
	BSUD.2961	contig_182	38549	63782	LINE	45909	46161	Intron
	BSUD.2961	contig_182	38549	63782	Unknown	46982	47251	Intron
	BSUD.2961	contig_182	38549	63782	Unknown	49457	49721	Intron
	BSUD.2961	contig_182	38549	63782	DNA/Kolobok-T2	52202	52313	Intron
	BSUD.2961	contig_182	38549	63782	LINE	56096	56437	Intron
	BSUD.2962	contig_182	64543	98106	Unknown	64875	65022	Intron
	BSUD.2962	contig_182	64543	98106	Unknown	65024	65503	Intron
	BSUD.2962	contig_182	64543	98106	Unknown	65909	66270	Intron
	BSUD.2962	contig_182	64543	98106	Unknown	66287	66473	Intron
	BSUD.2962	contig_182	64543	98106	DNA/hAT-Tip100	66974	67154	Intron
	BSUD.2962	contig_182	64543	98106	Unknown	67473	67606	Intron
	BSUD.2962	contig_182	64543	98106	LINE/I-Jockey	68142	68696	Intron
	BSUD.2962	contig_182	64543	98106	Unknown	69358	69679	Intron
	BSUD.2962	contig_182	64543	98106	Unknown	71022	71219	Intron
	BSUD.2962	contig_182	64543	98106	LTR/Gypsy	71235	71488	Intron
	BSUD.2962	contig_182	64543	98106	LINE/RTE-BovB	71655	71888	Intron
	BSUD.2962	contig_182	64543	98106	Unknown	72603	72708	Intron
	BSUD.2962	contig_182	64543	98106	Unknown	73491	74053	Intron
	BSUD.2962	contig_182	64543	98106	LTR/Gypsy	74046	74162	Intron
	BSUD.2962	contig_182	64543	98106	Unknown	74458	74666	Intron
	BSUD.2962	contig_182	64543	98106	LINE	75341	76638	Intron
	BSUD.2962	contig_182	64543	98106	DNA/TcMar-Mariner	76712	76956	Intron
	BSUD.2962	contig_182	64543	98106	DNA/hAT-Tip100	76788	77000	Intron
	BSUD.2962	contig_182	64543	98106	Unknown	77385	77929	Intron
	BSUD.2962	contig_182	64543	98106	LINE	85474	85887	Intron
	BSUD.2962	contig_182	64543	98106	Unknown	86314	86642	Intron
	BSUD.2962	contig_182	64543	98106	DNA/hAT-Charlie	87456	87582	Intron
	BSUD.2962	contig_182	64543	98106	Unknown	87942	88169	Intron
	BSUD.2962	contig_182	64543	98106	Unknown	88243	88492	Intron
	BSUD.2962	contig_182	64543	98106	LINE/RTE	88865	89233	Intron
	BSUD.2962	contig_182	64543	98106	LINE/RTE-BovB	89665	89949	Intron
	BSUD.2962	contig_182	64543	98106	LINE	90677	90865	Intron
	BSUD.2962	contig_182	64543	98106	Unknown	91161	91364	Intron
	BSUD.2962	contig_182	64543	98106	LINE/Dong-R4	92556	92853	Intron
	BSUD.2962	contig_182	64543	98106	LINE/Rex-Babar	92948	93255	Intron
	BSUD.2962	contig_182	64543	98106	Unknown	94313	94499	Intron
	BSUD.2962	contig_182	64543	98106	Unknown	94654	94859	Intron
	BSUD.2962	contig_182	64543	98106	Unknown	94878	95832	Intron
	BSUD.2962	contig_182	64543	98106	LINE	96323	96500	Intron
	BSUD.2962	contig_182	64543	98106	Unknown	96972	97542	Intron
	BSUD.2963	contig_182	104495	108963	LINE/RTE-BovB	105028	105293	Intron
	BSUD.2963	contig_182	104495	108963	LINE/RTE-BovB	105917	106028	Intron
	BSUD.2963	contig_182	104495	108963	Unknown	106030	106180	Intron
	BSUD.2963	contig_182	104495	108963	Unknown	106194	106807	Intron
	BSUD.2963	contig_182	104495	108963	LINE/I-Jockey	106808	106967	Intron
	BSUD.2963	contig_182	104495	108963	Unknown	107362	107514	Intron
	BSUD.2963	contig_182	104495	108963	Unknown	107548	107764	Intron
	BSUD.2964	contig_182	114208	115737	Unknown	114541	114930	Intron
	BSUD.2964	contig_182	114208	115737	Unknown	114978	115186	Intron
	BSUD.2965	contig_182	116772	126325	Unknown	116626	116933	3UTR
	BSUD.2965	contig_182	116772	126325	Unknown	118274	118461	Intron
	BSUD.2965	contig_182	116772	126325	LINE/RTE-BovB	119522	119772	Intron
	BSUD.2965	contig_182	116772	126325	Unknown	120254	120965	Intron
	BSUD.2965	contig_182	116772	126325	Unknown	121326	121473	3UTR
	BSUD.2965	contig_182	116772	126325	Unknown	121863	121998	3UTR
	BSUD.2965	contig_182	116772	126325	LINE/RTE-BovB	123094	123323	Intron
	BSUD.2965	contig_182	116772	126325	LINE/RTE-BovB	123921	124783	Intron
	BSUD.2966	contig_182	126350	146878	LINE	127388	130697	Intron
	BSUD.2966	contig_182	126350	146878	Unknown	131433	131868	Intron
	BSUD.2966	contig_182	126350	146878	Unknown	131899	132286	Intron
	BSUD.2966	contig_182	126350	146878	Unknown	133153	133260	Intron
	BSUD.2966	contig_182	126350	146878	LINE/I-Jockey	133499	134844	Intron
	BSUD.2966	contig_182	126350	146878	Unknown	135798	136259	Intron
	BSUD.2966	contig_182	126350	146878	Unknown	136663	141845	Intron
	BSUD.2966	contig_182	126350	146878	LINE	142050	143280	Intron
	BSUD.2966	contig_182	126350	146878	LINE/I-Jockey	143622	143763	Intron
	BSUD.2966	contig_182	126350	146878	LINE/RTE-BovB	143802	144182	Intron
	BSUD.2966	contig_182	126350	146878	LINE	144922	145139	Intron
	BSUD.2966	contig_182	126350	146878	LINE/Penelope	145391	145636	Intron
	BSUD.2966	contig_182	126350	146878	DNA/TcMar-Mariner	146378	146721	3UTR
	BSUD.2968	contig_182	150596	163737	Unknown	153758	154232	Intron
	BSUD.2968	contig_182	150596	163737	Unknown	158960	160338	Intron
	BSUD.2968	contig_182	150596	163737	Unknown	160329	160731	Intron
	BSUD.2968	contig_182	150596	163737	DNA/PiggyBac	161135	162111	Intron
	BSUD.2968	contig_182	150596	163737	Unknown	162438	162964	Intron
	BSUD.2968	contig_182	150596	163737	Unknown	162968	163286	Intron
	BSUD.2969	contig_182	169809	286671	DNA/PIF-ISL2EU	170170	170332	3UTR
	BSUD.2969	contig_182	169809	286671	RC/Helitron	174942	175320	Intron
	BSUD.2969	contig_182	169809	286671	Unknown	175540	175708	Intron
	BSUD.2969	contig_182	169809	286671	Unknown	176448	176634	Intron
	BSUD.2969	contig_182	169809	286671	Unknown	176794	177124	Intron
	BSUD.2969	contig_182	169809	286671	Unknown	178096	178454	Intron
	BSUD.2969	contig_182	169809	286671	Unknown	178685	178842	Intron
	BSUD.2969	contig_182	169809	286671	Unknown	178997	179170	Intron
	BSUD.2969	contig_182	169809	286671	LINE/RTE-BovB	180634	181084	Intron
	BSUD.2969	contig_182	169809	286671	Unknown	184850	184989	Intron
	BSUD.2969	contig_182	169809	286671	LINE/RTE-BovB	185506	185746	Intron
	BSUD.2969	contig_182	169809	286671	LINE/RTE-BovB	185748	186504	Intron
	BSUD.2969	contig_182	169809	286671	Unknown	189676	189998	Intron
	BSUD.2969	contig_182	169809	286671	DNA/hAT-Charlie	191017	191793	Intron
	BSUD.2969	contig_182	169809	286671	Unknown	191808	192288	Intron
	BSUD.2969	contig_182	169809	286671	Unknown	192437	192649	Intron
	BSUD.2969	contig_182	169809	286671	Unknown	194125	194312	Intron
	BSUD.2969	contig_182	169809	286671	LINE/RTE-BovB	194562	194710	Intron
	BSUD.2969	contig_182	169809	286671	Unknown	195271	195520	Intron
	BSUD.2969	contig_182	169809	286671	Unknown	195750	195885	Intron
	BSUD.2969	contig_182	169809	286671	Unknown	195953	196166	Intron
	BSUD.2969	contig_182	169809	286671	Unknown	196914	197147	Intron
	BSUD.2969	contig_182	169809	286671	RC/Helitron	197147	197639	Intron
	BSUD.2969	contig_182	169809	286671	LINE/I-Jockey	197870	198049	Intron
	BSUD.2969	contig_182	169809	286671	LINE/RTE-BovB	198737	199019	Intron
	BSUD.2969	contig_182	169809	286671	Unknown	199041	199198	Intron
	BSUD.2969	contig_182	169809	286671	DNA/PIF-ISL2EU	199365	199520	Intron
	BSUD.2969	contig_182	169809	286671	Unknown	200369	200556	Intron
	BSUD.2969	contig_182	169809	286671	DNA/hAT-Tip100	201502	201658	Intron
	BSUD.2969	contig_182	169809	286671	Unknown	201573	201675	Intron
	BSUD.2969	contig_182	169809	286671	Unknown	202173	202350	Intron
	BSUD.2969	contig_182	169809	286671	Unknown	204174	204362	Intron
	BSUD.2969	contig_182	169809	286671	LTR/Gypsy	205847	206017	Intron
	BSUD.2969	contig_182	169809	286671	Unknown	205976	206268	Intron
	BSUD.2969	contig_182	169809	286671	Unknown	206979	207338	Intron
	BSUD.2969	contig_182	169809	286671	Unknown	209805	210210	5UTR
	BSUD.2969	contig_182	169809	286671	Unknown	211022	211473	Intron
	BSUD.2969	contig_182	169809	286671	LINE/RTE-BovB	211843	212054	Intron
	BSUD.2969	contig_182	169809	286671	Unknown	213499	213994	Intron
	BSUD.2969	contig_182	169809	286671	DNA/hAT-Charlie	214526	216469	Intron
	BSUD.2969	contig_182	169809	286671	Unknown	216492	216673	Intron
	BSUD.2969	contig_182	169809	286671	Unknown	217038	217138	Intron
	BSUD.2969	contig_182	169809	286671	Unknown	217688	217872	Intron
	BSUD.2969	contig_182	169809	286671	Satellite	219148	219538	Intron
	BSUD.2969	contig_182	169809	286671	LINE	219725	219951	Intron
	BSUD.2969	contig_182	169809	286671	Unknown	219754	219984	Intron
	BSUD.2969	contig_182	169809	286671	Unknown	222362	222606	Intron
	BSUD.2969	contig_182	169809	286671	Unknown	223142	223428	Intron
	BSUD.2969	contig_182	169809	286671	Unknown	225685	225964	Intron
	BSUD.2969	contig_182	169809	286671	Unknown	226134	226291	Intron
	BSUD.2969	contig_182	169809	286671	Unknown	226404	226627	Intron
	BSUD.2969	contig_182	169809	286671	Unknown	227613	227826	Intron
	BSUD.2969	contig_182	169809	286671	Unknown	228942	229284	Intron
	BSUD.2969	contig_182	169809	286671	LINE/RTE-BovB	229409	229526	Intron
	BSUD.2969	contig_182	169809	286671	Unknown	231401	231623	Intron
	BSUD.2969	contig_182	169809	286671	Unknown	233027	234850	Intron
	BSUD.2969	contig_182	169809	286671	Unknown	235001	235216	Intron
	BSUD.2969	contig_182	169809	286671	LTR/Gypsy	235803	235990	Intron
	BSUD.2969	contig_182	169809	286671	DNA/CMC-EnSpm	236071	236198	Intron
	BSUD.2969	contig_182	169809	286671	Unknown	236587	236844	Intron
	BSUD.2969	contig_182	169809	286671	LINE/RTE-BovB	236864	237207	Intron
	BSUD.2969	contig_182	169809	286671	LINE/RTE-BovB	238328	238666	Intron
	BSUD.2969	contig_182	169809	286671	Unknown	238669	238893	Intron
	BSUD.2969	contig_182	169809	286671	Unknown	240066	240218	Intron
	BSUD.2969	contig_182	169809	286671	Unknown	240291	240469	Intron
	BSUD.2969	contig_182	169809	286671	LINE/RTE-BovB	240314	240425	Intron
	BSUD.2969	contig_182	169809	286671	Unknown	240808	241014	Intron
	BSUD.2969	contig_182	169809	286671	Unknown	241732	241995	Intron
	BSUD.2969	contig_182	169809	286671	Unknown	243416	243548	Intron
	BSUD.2969	contig_182	169809	286671	Unknown	245565	245705	Intron
	BSUD.2969	contig_182	169809	286671	Unknown	247976	248112	Intron
	BSUD.2969	contig_182	169809	286671	LINE/RTE-BovB	249348	249676	Intron
	BSUD.2969	contig_182	169809	286671	LINE	250174	251099	Intron
	BSUD.2969	contig_182	169809	286671	LINE	252776	254670	Intron
	BSUD.2969	contig_182	169809	286671	Unknown	255161	255364	Intron
	BSUD.2969	contig_182	169809	286671	Unknown	256750	257008	Intron
	BSUD.2969	contig_182	169809	286671	Unknown	257936	258167	Intron
	BSUD.2969	contig_182	169809	286671	Unknown	259131	259260	Intron
	BSUD.2969	contig_182	169809	286671	LINE/RTE-BovB	259446	259885	Intron
	BSUD.2969	contig_182	169809	286671	LINE/RTE-BovB	260476	260818	Intron
	BSUD.2969	contig_182	169809	286671	LINE/Rex-Babar	261194	261354	Intron
	BSUD.2969	contig_182	169809	286671	DNA/hAT-Tip100	262501	262719	Intron
	BSUD.2969	contig_182	169809	286671	DNA/hAT-Tip100	263311	263487	Intron
	BSUD.2969	contig_182	169809	286671	Unknown	265623	265878	Intron
	BSUD.2969	contig_182	169809	286671	Unknown	265876	266210	Intron
	BSUD.2969	contig_182	169809	286671	DNA/PIF-ISL2EU	266979	267301	Intron
	BSUD.2969	contig_182	169809	286671	Unknown	267486	267615	Intron
	BSUD.2969	contig_182	169809	286671	LINE/RTE-BovB	267842	268063	Intron
	BSUD.2969	contig_182	169809	286671	Unknown	268826	268976	Intron
	BSUD.2969	contig_182	169809	286671	Unknown	269093	269270	Intron
	BSUD.2969	contig_182	169809	286671	Unknown	269108	269293	Intron
	BSUD.2969	contig_182	169809	286671	LINE/RTE-BovB	269334	269502	Intron
	BSUD.2969	contig_182	169809	286671	LINE	271770	271973	Intron
	BSUD.2969	contig_182	169809	286671	LINE/RTE-BovB	272002	272416	Intron
	BSUD.2969	contig_182	169809	286671	Unknown	273007	273207	Intron
	BSUD.2969	contig_182	169809	286671	Unknown	273279	273457	Intron
	BSUD.2969	contig_182	169809	286671	Unknown	273723	274257	Intron
	BSUD.2969	contig_182	169809	286671	Unknown	274978	275259	Intron
	BSUD.2969	contig_182	169809	286671	LINE/RTE-BovB	276816	277174	Intron
	BSUD.2969	contig_182	169809	286671	Unknown	278590	278808	Intron
	BSUD.2969	contig_182	169809	286671	LINE/RTE-BovB	279622	279898	Intron
	BSUD.2969	contig_182	169809	286671	Unknown	279934	280140	Intron
	BSUD.2969	contig_182	169809	286671	Unknown	280141	280614	Intron
	BSUD.2969	contig_182	169809	286671	LINE	280736	280981	Intron
	BSUD.2969	contig_182	169809	286671	Unknown	281726	281898	Intron
	BSUD.2969	contig_182	169809	286671	LINE/RTE-BovB	282068	282190	Intron
	BSUD.2969	contig_182	169809	286671	DNA/hAT-Charlie	283191	283458	Intron
	BSUD.2969	contig_182	169809	286671	DNA/PIF-ISL2EU	283988	284203	Intron
	BSUD.2971	contig_182	343136	461481	Unknown	343126	343557	3UTR
	BSUD.2971	contig_182	343136	461481	DNA/PIF-ISL2EU	343694	343901	3UTR
	BSUD.2971	contig_182	343136	461481	Unknown	344993	345233	Intron
	BSUD.2971	contig_182	343136	461481	Unknown	345357	345484	Intron
	BSUD.2971	contig_182	343136	461481	Unknown	345629	345740	Intron
	BSUD.2971	contig_182	343136	461481	LINE/RTE-BovB	345833	346045	Intron
	BSUD.2971	contig_182	343136	461481	Unknown	346972	347126	Intron
	BSUD.2971	contig_182	343136	461481	Unknown	347724	348036	Intron
	BSUD.2971	contig_182	343136	461481	Unknown	348210	348433	Intron
	BSUD.2971	contig_182	343136	461481	Unknown	348459	348632	Intron
	BSUD.2971	contig_182	343136	461481	Unknown	350127	350339	Intron
	BSUD.2971	contig_182	343136	461481	Unknown	350164	350362	Intron
	BSUD.2971	contig_182	343136	461481	Unknown	350341	350578	Intron
	BSUD.2971	contig_182	343136	461481	Unknown	351524	351634	Intron
	BSUD.2971	contig_182	343136	461481	Unknown	352095	352226	Intron
	BSUD.2971	contig_182	343136	461481	LINE	352221	352565	Intron
	BSUD.2971	contig_182	343136	461481	DNA/hAT-Tip100	352566	352680	Intron
	BSUD.2971	contig_182	343136	461481	Unknown	353052	353277	Intron
	BSUD.2971	contig_182	343136	461481	Unknown	353681	353858	Intron
	BSUD.2971	contig_182	343136	461481	Unknown	354003	354179	Intron
	BSUD.2971	contig_182	343136	461481	Unknown	355410	355580	Intron
	BSUD.2971	contig_182	343136	461481	LINE	356830	357108	Intron
	BSUD.2971	contig_182	343136	461481	LINE/RTE-BovB	357245	357354	Intron
	BSUD.2971	contig_182	343136	461481	DNA	357980	358250	Intron
	BSUD.2971	contig_182	343136	461481	Unknown	358941	359119	Intron
	BSUD.2971	contig_182	343136	461481	Unknown	359218	359358	Intron
	BSUD.2971	contig_182	343136	461481	SINE?	360054	360347	Intron
	BSUD.2971	contig_182	343136	461481	DNA/hAT-Tip100	360387	360639	Intron
	BSUD.2971	contig_182	343136	461481	LTR/Gypsy	361626	368686	Intron
	BSUD.2971	contig_182	343136	461481	Unknown	368835	369076	Intron
	BSUD.2971	contig_182	343136	461481	Unknown	369142	369475	Intron
	BSUD.2971	contig_182	343136	461481	LINE	369666	369898	Intron
	BSUD.2971	contig_182	343136	461481	Unknown	370024	370155	Intron
	BSUD.2971	contig_182	343136	461481	LINE/RTE-BovB	371965	372294	Intron
	BSUD.2971	contig_182	343136	461481	DNA/hAT-Charlie	375305	375864	Intron
	BSUD.2971	contig_182	343136	461481	Unknown	375868	376050	Intron
	BSUD.2971	contig_182	343136	461481	DNA/hAT-Charlie	376036	377276	Intron
	BSUD.2971	contig_182	343136	461481	LINE	379712	380154	Intron
	BSUD.2971	contig_182	343136	461481	LINE	380867	381379	Intron
	BSUD.2971	contig_182	343136	461481	Unknown	381640	381946	Intron
	BSUD.2971	contig_182	343136	461481	Unknown	381673	381947	Intron
	BSUD.2971	contig_182	343136	461481	DNA/hAT-Ac	382329	382450	Intron
	BSUD.2971	contig_182	343136	461481	LINE/Rex-Babar	382458	382584	Intron
	BSUD.2971	contig_182	343136	461481	LINE	382611	383129	Intron
	BSUD.2971	contig_182	343136	461481	SINE?	385438	385690	Intron
	BSUD.2971	contig_182	343136	461481	LINE	385857	386237	Intron
	BSUD.2971	contig_182	343136	461481	Unknown	386430	386936	Intron
	BSUD.2971	contig_182	343136	461481	Unknown	388660	388839	Intron
	BSUD.2971	contig_182	343136	461481	LINE/RTE-BovB	390271	390601	Intron
	BSUD.2971	contig_182	343136	461481	LINE/RTE-BovB	392073	392338	Intron
	BSUD.2971	contig_182	343136	461481	LINE	392352	392669	Intron
	BSUD.2971	contig_182	343136	461481	LINE/I-Jockey	392737	392935	Intron
	BSUD.2971	contig_182	343136	461481	Unknown	394782	395595	Intron
	BSUD.2971	contig_182	343136	461481	Unknown	395634	395876	Intron
	BSUD.2971	contig_182	343136	461481	LINE/RTE-BovB	396813	396920	Intron
	BSUD.2971	contig_182	343136	461481	SINE?	397244	397491	Intron
	BSUD.2971	contig_182	343136	461481	DNA/hAT-Tip100	397539	397691	Intron
	BSUD.2971	contig_182	343136	461481	Unknown	398210	398555	Intron
	BSUD.2971	contig_182	343136	461481	Unknown	398572	399301	Intron
	BSUD.2971	contig_182	343136	461481	Unknown	399329	399853	Intron
	BSUD.2971	contig_182	343136	461481	Unknown	401337	401444	Intron
	BSUD.2971	contig_182	343136	461481	LINE/RTE-BovB	402471	402622	Intron
	BSUD.2971	contig_182	343136	461481	RC/Helitron	404176	404696	Intron
	BSUD.2971	contig_182	343136	461481	Unknown	404950	405066	Intron
	BSUD.2971	contig_182	343136	461481	DNA/TcMar-Mariner	405071	405339	Intron
	BSUD.2971	contig_182	343136	461481	DNA/hAT-Charlie	405779	406661	Intron
	BSUD.2971	contig_182	343136	461481	DNA/hAT-Charlie	406658	408392	Intron
	BSUD.2971	contig_182	343136	461481	Satellite	408717	408961	Intron
	BSUD.2971	contig_182	343136	461481	Unknown	409476	409632	Intron
	BSUD.2971	contig_182	343136	461481	Unknown	409807	410105	Intron
	BSUD.2971	contig_182	343136	461481	Unknown	411967	412181	Intron
	BSUD.2971	contig_182	343136	461481	Unknown	412177	412592	Intron
	BSUD.2971	contig_182	343136	461481	LINE/RTE-BovB	413022	413294	Intron
	BSUD.2971	contig_182	343136	461481	LINE	414910	415118	Intron
	BSUD.2971	contig_182	343136	461481	Unknown	415412	415518	Intron
	BSUD.2971	contig_182	343136	461481	Unknown	415889	416225	Intron
	BSUD.2971	contig_182	343136	461481	LINE/Rex-Babar	417108	417630	Intron
	BSUD.2971	contig_182	343136	461481	Unknown	417756	417874	Intron
	BSUD.2971	contig_182	343136	461481	Unknown	419054	419510	Intron
	BSUD.2971	contig_182	343136	461481	DNA	421174	421280	Intron
	BSUD.2971	contig_182	343136	461481	Unknown	421491	421689	Intron
	BSUD.2971	contig_182	343136	461481	LTR/Gypsy	422218	422641	Intron
	BSUD.2971	contig_182	343136	461481	LTR/Gypsy	423744	429267	Intron
	BSUD.2971	contig_182	343136	461481	Unknown	432911	434284	Intron
	BSUD.2971	contig_182	343136	461481	Unknown	434433	434713	Intron
	BSUD.2971	contig_182	343136	461481	Unknown	435121	435331	Intron
	BSUD.2971	contig_182	343136	461481	Satellite	435895	436502	Intron
	BSUD.2971	contig_182	343136	461481	Unknown	436692	436934	Intron
	BSUD.2971	contig_182	343136	461481	LTR/Gypsy	439500	439668	Intron
	BSUD.2971	contig_182	343136	461481	DNA/hAT-Ac	440452	441518	Intron
	BSUD.2971	contig_182	343136	461481	DNA/Ginger-1	441519	441667	Intron
	BSUD.2971	contig_182	343136	461481	Unknown	443214	443562	Intron
	BSUD.2971	contig_182	343136	461481	DNA/hAT-Tip100	443683	443823	Intron
	BSUD.2971	contig_182	343136	461481	Unknown	444891	445318	Intron
	BSUD.2971	contig_182	343136	461481	DNA/PIF-ISL2EU	446843	446952	Intron
	BSUD.2971	contig_182	343136	461481	Unknown	448005	449234	Intron
	BSUD.2971	contig_182	343136	461481	LINE	449939	450310	Intron
	BSUD.2971	contig_182	343136	461481	Unknown	450667	451230	Intron
	BSUD.2971	contig_182	343136	461481	LINE	452184	452348	Intron
	BSUD.2971	contig_182	343136	461481	DNA/hAT-Charlie	453296	454613	Intron
	BSUD.2971	contig_182	343136	461481	Unknown	454891	455065	Intron
	BSUD.2971	contig_182	343136	461481	Unknown	455057	455318	Intron
	BSUD.2971	contig_182	343136	461481	LINE	455387	455498	Intron
	BSUD.2971	contig_182	343136	461481	Unknown	455835	455958	Intron
	BSUD.2971	contig_182	343136	461481	Unknown	455981	456375	Intron
	BSUD.2971	contig_182	343136	461481	LINE	456372	456585	Intron
	BSUD.2971	contig_182	343136	461481	Unknown	456881	457135	Intron
	BSUD.2971	contig_182	343136	461481	Unknown	457223	457376	Intron
	BSUD.2971	contig_182	343136	461481	Unknown	458329	458583	Intron
	BSUD.2971	contig_182	343136	461481	Unknown	458965	459393	Intron
	BSUD.2971	contig_182	343136	461481	Unknown	459572	460734	Intron
	BSUD.2973	contig_182	733478	800692	Unknown	734537	734746	Intron
	BSUD.2973	contig_182	733478	800692	LINE/Rex-Babar	735133	735612	Intron
	BSUD.2973	contig_182	733478	800692	LINE/RTE-BovB	735773	736153	Intron
	BSUD.2973	contig_182	733478	800692	DNA/hAT-Charlie	736390	737043	Intron
	BSUD.2973	contig_182	733478	800692	Unknown	737213	737473	Intron
	BSUD.2973	contig_182	733478	800692	DNA/hAT-Tip100	737564	737707	Intron
	BSUD.2973	contig_182	733478	800692	LINE/RTE-BovB	737907	738080	Intron
	BSUD.2973	contig_182	733478	800692	LINE/RTE-BovB	738613	738765	Intron
	BSUD.2973	contig_182	733478	800692	Unknown	739358	739890	Intron
	BSUD.2973	contig_182	733478	800692	Unknown	739895	740033	Intron
	BSUD.2973	contig_182	733478	800692	DNA/hAT-Charlie	740040	740148	Intron
	BSUD.2973	contig_182	733478	800692	Unknown	740190	740293	Intron
	BSUD.2973	contig_182	733478	800692	LINE/RTE-BovB	740871	741300	Intron
	BSUD.2973	contig_182	733478	800692	Unknown	741585	741848	Intron
	BSUD.2973	contig_182	733478	800692	Unknown	741615	741855	Intron
	BSUD.2973	contig_182	733478	800692	Unknown	742645	742811	Intron
	BSUD.2973	contig_182	733478	800692	Unknown	742921	743444	Intron
	BSUD.2973	contig_182	733478	800692	Unknown	743628	743956	Intron
	BSUD.2973	contig_182	733478	800692	Unknown	744784	744945	Intron
	BSUD.2973	contig_182	733478	800692	LINE/Dong-R4	745043	745215	Intron
	BSUD.2973	contig_182	733478	800692	RC/Helitron	745919	746140	Intron
	BSUD.2973	contig_182	733478	800692	Unknown	746811	746946	Intron
	BSUD.2973	contig_182	733478	800692	DNA/PIF-ISL2EU	746982	747168	Intron
	BSUD.2973	contig_182	733478	800692	LTR/Gypsy	747175	753608	Intron
	BSUD.2973	contig_182	733478	800692	Unknown	753854	754241	Intron
	BSUD.2973	contig_182	733478	800692	LINE	756528	756773	Intron
	BSUD.2973	contig_182	733478	800692	Unknown	756926	757124	Intron
	BSUD.2973	contig_182	733478	800692	Unknown	757328	757455	Intron
	BSUD.2973	contig_182	733478	800692	Unknown	757961	758224	Intron
	BSUD.2973	contig_182	733478	800692	LINE	759233	759346	Intron
	BSUD.2973	contig_182	733478	800692	DNA/hAT-Tip100	759419	759538	Intron
	BSUD.2973	contig_182	733478	800692	Unknown	762031	762134	Intron
	BSUD.2973	contig_182	733478	800692	LINE/I	762170	763377	Intron
	BSUD.2973	contig_182	733478	800692	Unknown	763589	763836	Intron
	BSUD.2973	contig_182	733478	800692	RC/Helitron	764292	764938	Intron
	BSUD.2973	contig_182	733478	800692	LINE/RTE	765244	765834	Intron
	BSUD.2973	contig_182	733478	800692	DNA/PIF-ISL2EU	765825	765934	Intron
	BSUD.2973	contig_182	733478	800692	Unknown	766032	766338	Intron
	BSUD.2973	contig_182	733478	800692	LINE	766436	767179	Intron
	BSUD.2973	contig_182	733478	800692	Unknown	767254	767374	Intron
	BSUD.2973	contig_182	733478	800692	Unknown	767386	767875	Intron
	BSUD.2973	contig_182	733478	800692	Unknown	767841	768057	Intron
	BSUD.2973	contig_182	733478	800692	Unknown	768053	768467	Intron
	BSUD.2973	contig_182	733478	800692	Unknown	768798	769304	Intron
	BSUD.2973	contig_182	733478	800692	Unknown	770319	770703	Intron
	BSUD.2973	contig_182	733478	800692	Unknown	771108	771296	Intron
	BSUD.2973	contig_182	733478	800692	Unknown	771760	771872	Intron
	BSUD.2973	contig_182	733478	800692	Unknown	772626	773204	Intron
	BSUD.2973	contig_182	733478	800692	Unknown	773203	773709	Intron
	BSUD.2973	contig_182	733478	800692	Unknown	773731	773997	Intron
	BSUD.2973	contig_182	733478	800692	Unknown	774114	774393	Intron
	BSUD.2973	contig_182	733478	800692	Unknown	774639	775201	Intron
	BSUD.2973	contig_182	733478	800692	Unknown	775294	775467	Intron
	BSUD.2973	contig_182	733478	800692	DNA/Ginger-1	776658	776820	Intron
	BSUD.2973	contig_182	733478	800692	DNA/hAT-Ac	776677	776933	Intron
	BSUD.2973	contig_182	733478	800692	LINE	778834	779305	Intron
	BSUD.2973	contig_182	733478	800692	LINE/RTE-BovB	779650	780014	Intron
	BSUD.2973	contig_182	733478	800692	LINE	780089	780474	Intron
	BSUD.2973	contig_182	733478	800692	LINE/RTE-BovB	780772	781494	Intron
	BSUD.2973	contig_182	733478	800692	Unknown	782169	782882	Intron
	BSUD.2973	contig_182	733478	800692	Unknown	783074	783209	Intron
	BSUD.2973	contig_182	733478	800692	Unknown	783326	783612	Intron
	BSUD.2973	contig_182	733478	800692	Unknown	783613	784344	Intron
	BSUD.2973	contig_182	733478	800692	Unknown	784979	785227	Intron
	BSUD.2973	contig_182	733478	800692	LINE/RTE-BovB	785390	785733	Intron
	BSUD.2973	contig_182	733478	800692	LINE/I-Jockey	786778	787181	Intron
	BSUD.2973	contig_182	733478	800692	DNA/hAT-Charlie	788234	788515	Intron
	BSUD.2973	contig_182	733478	800692	LTR/Gypsy	788568	795572	Intron
	BSUD.2973	contig_182	733478	800692	DNA/hAT-Charlie	795811	795996	Intron
	BSUD.2973	contig_182	733478	800692	LINE/RTE-BovB	796175	796300	Intron
	BSUD.2973	contig_182	733478	800692	DNA/MULE-MuDR	796823	797061	Intron
	BSUD.2973	contig_182	733478	800692	Unknown	797119	797223	Intron
	BSUD.2973	contig_182	733478	800692	LINE/Dong-R4	797372	797596	Intron
	BSUD.2973	contig_182	733478	800692	Unknown	797487	797612	Intron
	BSUD.2973	contig_182	733478	800692	Unknown	798014	798406	Intron
	BSUD.2973	contig_182	733478	800692	LINE	798431	798613	Intron
	BSUD.2973	contig_182	733478	800692	Unknown	798619	798747	Intron
	BSUD.2973	contig_182	733478	800692	DNA/PIF-ISL2EU	798848	799035	Intron
	BSUD.2973	contig_182	733478	800692	Unknown	799164	799371	Intron
	BSUD.2974	contig_182	736206	777305	DNA/hAT-Charlie	736390	737043	3UTR
	BSUD.2974	contig_182	736206	777305	Unknown	737213	737473	3UTR
	BSUD.2974	contig_182	736206	777305	DNA/hAT-Tip100	737564	737707	3UTR
	BSUD.2974	contig_182	736206	777305	LINE/RTE-BovB	737907	738080	3UTR
	BSUD.2974	contig_182	736206	777305	LINE/RTE-BovB	738613	738765	3UTR
	BSUD.2974	contig_182	736206	777305	Unknown	739358	739890	Intron
	BSUD.2974	contig_182	736206	777305	Unknown	739895	740033	Intron
	BSUD.2974	contig_182	736206	777305	DNA/hAT-Charlie	740040	740148	Intron
	BSUD.2974	contig_182	736206	777305	Unknown	740190	740293	Intron
	BSUD.2974	contig_182	736206	777305	LINE/RTE-BovB	740871	741300	Intron
	BSUD.2974	contig_182	736206	777305	Unknown	741585	741848	Intron
	BSUD.2974	contig_182	736206	777305	Unknown	741615	741855	Intron
	BSUD.2974	contig_182	736206	777305	Unknown	742645	742811	Intron
	BSUD.2974	contig_182	736206	777305	Unknown	742921	743444	Intron
	BSUD.2974	contig_182	736206	777305	Unknown	743628	743956	Intron
	BSUD.2974	contig_182	736206	777305	Unknown	744784	744945	Intron
	BSUD.2974	contig_182	736206	777305	LINE/Dong-R4	745043	745215	Intron
	BSUD.2974	contig_182	736206	777305	RC/Helitron	745919	746140	Intron
	BSUD.2974	contig_182	736206	777305	Unknown	746811	746946	Intron
	BSUD.2974	contig_182	736206	777305	DNA/PIF-ISL2EU	746982	747168	Intron
	BSUD.2974	contig_182	736206	777305	LTR/Gypsy	747175	753608	Intron
	BSUD.2974	contig_182	736206	777305	Unknown	753854	754241	Intron
	BSUD.2974	contig_182	736206	777305	LINE	756528	756773	Intron
	BSUD.2974	contig_182	736206	777305	Unknown	756926	757124	Intron
	BSUD.2974	contig_182	736206	777305	Unknown	757328	757455	Intron
	BSUD.2974	contig_182	736206	777305	Unknown	757961	758224	Intron
	BSUD.2974	contig_182	736206	777305	LINE	759233	759346	Intron
	BSUD.2974	contig_182	736206	777305	DNA/hAT-Tip100	759419	759538	Intron
	BSUD.2974	contig_182	736206	777305	Unknown	762031	762134	Intron
	BSUD.2974	contig_182	736206	777305	LINE/I	762170	763377	Intron
	BSUD.2974	contig_182	736206	777305	Unknown	763589	763836	Intron
	BSUD.2974	contig_182	736206	777305	RC/Helitron	764292	764938	Intron
	BSUD.2974	contig_182	736206	777305	LINE/RTE	765244	765834	Intron
	BSUD.2974	contig_182	736206	777305	DNA/PIF-ISL2EU	765825	765934	Intron
	BSUD.2974	contig_182	736206	777305	Unknown	766032	766338	Intron
	BSUD.2974	contig_182	736206	777305	LINE	766436	767179	Intron
	BSUD.2974	contig_182	736206	777305	Unknown	767254	767374	Intron
	BSUD.2974	contig_182	736206	777305	Unknown	767386	767875	Intron
	BSUD.2974	contig_182	736206	777305	Unknown	767841	768057	Intron
	BSUD.2974	contig_182	736206	777305	Unknown	768053	768467	Intron
	BSUD.2974	contig_182	736206	777305	Unknown	768798	769304	Intron
	BSUD.2974	contig_182	736206	777305	Unknown	770319	770703	Intron
	BSUD.2974	contig_182	736206	777305	Unknown	771108	771296	Intron
	BSUD.2974	contig_182	736206	777305	Unknown	771760	771872	Intron
	BSUD.2974	contig_182	736206	777305	Unknown	772626	773204	Intron
	BSUD.2974	contig_182	736206	777305	Unknown	773203	773709	Intron
	BSUD.2974	contig_182	736206	777305	Unknown	773731	773997	Intron
	BSUD.2974	contig_182	736206	777305	Unknown	774114	774393	Intron
	BSUD.2974	contig_182	736206	777305	Unknown	774639	775201	Intron
	BSUD.2974	contig_182	736206	777305	Unknown	775294	775467	Intron
	BSUD.2974	contig_182	736206	777305	DNA/Ginger-1	776658	776820	5UTR
	BSUD.2974	contig_182	736206	777305	DNA/hAT-Ac	776677	776933	5UTR
	BSUD.2975	contig_182	804888	828026	LINE/RTE-BovB	805925	806114	Intron
	BSUD.2975	contig_182	804888	828026	DNA/Kolobok-T2	806516	806703	Intron
	BSUD.2975	contig_182	804888	828026	LTR/ERV1	806579	806956	Intron
	BSUD.2975	contig_182	804888	828026	Unknown	807007	807508	Intron
	BSUD.2975	contig_182	804888	828026	Unknown	807769	808114	Intron
	BSUD.2975	contig_182	804888	828026	Unknown	808116	808364	Intron
	BSUD.2975	contig_182	804888	828026	Unknown	808799	809413	Intron
	BSUD.2975	contig_182	804888	828026	Unknown	810155	810461	Intron
	BSUD.2975	contig_182	804888	828026	Satellite	810536	811097	Intron
	BSUD.2975	contig_182	804888	828026	Unknown	811275	811446	Intron
	BSUD.2975	contig_182	804888	828026	LINE/RTE-BovB	812013	812190	Intron
	BSUD.2975	contig_182	804888	828026	Unknown	812334	812869	Intron
	BSUD.2975	contig_182	804888	828026	Unknown	813212	813442	Intron
	BSUD.2975	contig_182	804888	828026	Unknown	813998	814169	Intron
	BSUD.2975	contig_182	804888	828026	Unknown	814267	814538	Intron
	BSUD.2975	contig_182	804888	828026	LINE/RTE-BovB	814569	814833	Intron
	BSUD.2975	contig_182	804888	828026	LTR/Gypsy	815496	816694	Intron
	BSUD.2975	contig_182	804888	828026	Unknown	817103	817291	Intron
	BSUD.2975	contig_182	804888	828026	Unknown	817445	817850	Intron
	BSUD.2975	contig_182	804888	828026	LINE/I-Jockey	818122	818341	Intron
	BSUD.2975	contig_182	804888	828026	Unknown	818592	818793	Intron
	BSUD.2975	contig_182	804888	828026	Unknown	819939	820059	Intron
	BSUD.2975	contig_182	804888	828026	Unknown	820246	820454	Intron
	BSUD.2975	contig_182	804888	828026	LINE	821408	821995	Intron
	BSUD.2975	contig_182	804888	828026	Unknown	822108	822215	Intron
	BSUD.2975	contig_182	804888	828026	LINE/RTE-BovB	822525	822689	Intron
	BSUD.2975	contig_182	804888	828026	SINE?	822976	823143	Intron
	BSUD.2975	contig_182	804888	828026	DNA/hAT-Tip100	823252	823817	Intron
	BSUD.2975	contig_182	804888	828026	Unknown	823869	824637	Intron
	BSUD.2975	contig_182	804888	828026	Unknown	825088	825282	Intron
	BSUD.2975	contig_182	804888	828026	LINE/RTE-BovB	825283	825539	Intron
	BSUD.2975	contig_182	804888	828026	Unknown	825857	826648	Intron
	BSUD.2975	contig_182	804888	828026	DNA/hAT-Tip100	826649	826777	Intron
	BSUD.2975	contig_182	804888	828026	RC/Helitron	827825	827995	3UTR
	BSUD.2975	contig_182	804888	828026	Unknown	828001	828150	3UTR
	BSUD.2976	contig_182	869660	874862	LINE/Rex-Babar	870387	870856	Intron
	BSUD.2976	contig_182	869660	874862	LINE/RTE	871978	872274	Intron
	BSUD.2976	contig_182	869660	874862	LINE/RTE-BovB	872278	872434	Intron
	BSUD.2976	contig_182	869660	874862	LINE/RTE-BovB	872445	872768	Intron
	BSUD.2976	contig_182	869660	874862	SINE?	873052	873309	Intron
	BSUD.2976	contig_182	869660	874862	Unknown	873814	874018	3UTR
	BSUD.2976	contig_182	869660	874862	Unknown	874633	875098	3UTR
	BSUD.2977	contig_182	1051279	1119340	DNA/hAT-Tip100	1051543	1051999	Intron
	BSUD.2977	contig_182	1051279	1119340	DNA/hAT-Charlie	1052001	1052270	Intron
	BSUD.2977	contig_182	1051279	1119340	LINE/RTE-BovB	1052561	1052792	Intron
	BSUD.2977	contig_182	1051279	1119340	DNA/hAT	1053174	1053473	Intron
	BSUD.2977	contig_182	1051279	1119340	Unknown	1053868	1054115	Intron
	BSUD.2977	contig_182	1051279	1119340	Unknown	1054257	1054949	Intron
	BSUD.2977	contig_182	1051279	1119340	Unknown	1055149	1055654	Intron
	BSUD.2977	contig_182	1051279	1119340	Unknown	1056145	1056590	Intron
	BSUD.2977	contig_182	1051279	1119340	Unknown	1056941	1057492	Intron
	BSUD.2977	contig_182	1051279	1119340	Unknown	1057593	1057856	Intron
	BSUD.2977	contig_182	1051279	1119340	LINE	1057944	1058177	Intron
	BSUD.2977	contig_182	1051279	1119340	Unknown	1058297	1058436	Intron
	BSUD.2977	contig_182	1051279	1119340	DNA/hAT-Charlie	1058444	1058666	Intron
	BSUD.2977	contig_182	1051279	1119340	Unknown	1058755	1058995	Intron
	BSUD.2977	contig_182	1051279	1119340	Unknown	1059037	1059241	Intron
	BSUD.2977	contig_182	1051279	1119340	Unknown	1059648	1059948	Intron
	BSUD.2977	contig_182	1051279	1119340	Satellite	1060662	1060986	Intron
	BSUD.2977	contig_182	1051279	1119340	Unknown	1061371	1061490	Intron
	BSUD.2977	contig_182	1051279	1119340	Satellite	1061739	1062533	Intron
	BSUD.2977	contig_182	1051279	1119340	Unknown	1062795	1062976	Intron
	BSUD.2977	contig_182	1051279	1119340	Unknown	1062988	1063524	Intron
	BSUD.2977	contig_182	1051279	1119340	Unknown	1063974	1064545	Intron
	BSUD.2977	contig_182	1051279	1119340	DNA/hAT-Tip100	1064583	1065150	Intron
	BSUD.2977	contig_182	1051279	1119340	LINE/RTE-BovB	1067316	1067510	Intron
	BSUD.2977	contig_182	1051279	1119340	Unknown	1067668	1067879	Intron
	BSUD.2977	contig_182	1051279	1119340	Unknown	1068357	1068627	Intron
	BSUD.2977	contig_182	1051279	1119340	LINE/I-Jockey	1068752	1069284	Intron
	BSUD.2977	contig_182	1051279	1119340	Unknown	1069401	1069772	Intron
	BSUD.2977	contig_182	1051279	1119340	RC/Helitron	1069811	1069922	Intron
	BSUD.2977	contig_182	1051279	1119340	DNA/PIF-ISL2EU	1070000	1070137	Intron
	BSUD.2977	contig_182	1051279	1119340	Satellite	1070647	1070883	Intron
	BSUD.2977	contig_182	1051279	1119340	Unknown	1071211	1072110	Intron
	BSUD.2977	contig_182	1051279	1119340	DNA/hAT-Tip100	1072642	1072911	Intron
	BSUD.2977	contig_182	1051279	1119340	Unknown	1072962	1073356	Intron
	BSUD.2977	contig_182	1051279	1119340	Unknown	1074264	1074431	Intron
	BSUD.2977	contig_182	1051279	1119340	Satellite	1074536	1075105	Intron
	BSUD.2977	contig_182	1051279	1119340	LINE/Rex-Babar	1075350	1075817	Intron
	BSUD.2977	contig_182	1051279	1119340	Unknown	1076060	1076227	Intron
	BSUD.2977	contig_182	1051279	1119340	Unknown	1076238	1076376	Intron
	BSUD.2977	contig_182	1051279	1119340	Unknown	1076370	1076504	Intron
	BSUD.2977	contig_182	1051279	1119340	Unknown	1076521	1076746	Intron
	BSUD.2977	contig_182	1051279	1119340	Unknown	1077046	1077327	Intron
	BSUD.2977	contig_182	1051279	1119340	Unknown	1077613	1080100	Intron
	BSUD.2977	contig_182	1051279	1119340	Unknown	1080614	1081147	Intron
	BSUD.2977	contig_182	1051279	1119340	RC/Helitron	1081477	1082079	Intron
	BSUD.2977	contig_182	1051279	1119340	Unknown	1082202	1082335	Intron
	BSUD.2977	contig_182	1051279	1119340	Unknown	1084600	1084785	Intron
	BSUD.2977	contig_182	1051279	1119340	Unknown	1084784	1084998	Intron
	BSUD.2977	contig_182	1051279	1119340	DNA/hAT-Charlie	1084787	1085052	Intron
	BSUD.2977	contig_182	1051279	1119340	Unknown	1085250	1085437	Intron
	BSUD.2977	contig_182	1051279	1119340	Unknown	1085449	1085631	Intron
	BSUD.2977	contig_182	1051279	1119340	Unknown	1085631	1086323	Intron
	BSUD.2977	contig_182	1051279	1119340	Satellite	1086538	1086808	Intron
	BSUD.2977	contig_182	1051279	1119340	LINE/RTE-BovB	1087051	1087286	Intron
	BSUD.2977	contig_182	1051279	1119340	LINE/RTE-BovB	1087775	1088095	Intron
	BSUD.2977	contig_182	1051279	1119340	Unknown	1088234	1088780	Intron
	BSUD.2977	contig_182	1051279	1119340	Unknown	1089212	1089329	Intron
	BSUD.2977	contig_182	1051279	1119340	RC/Helitron	1089417	1089564	Intron
	BSUD.2977	contig_182	1051279	1119340	Unknown	1089571	1090036	Intron
	BSUD.2977	contig_182	1051279	1119340	LINE/Dong-R4	1090039	1090269	Intron
	BSUD.2977	contig_182	1051279	1119340	LINE/L1-Tx1	1090632	1090843	Intron
	BSUD.2977	contig_182	1051279	1119340	Unknown	1090640	1090894	Intron
	BSUD.2977	contig_182	1051279	1119340	DNA/Kolobok-T2	1091312	1091654	Intron
	BSUD.2977	contig_182	1051279	1119340	DNA/hAT-Ac	1091337	1091636	Intron
	BSUD.2977	contig_182	1051279	1119340	Unknown	1092208	1092525	Intron
	BSUD.2977	contig_182	1051279	1119340	DNA/hAT-Tip100	1092740	1093080	Intron
	BSUD.2977	contig_182	1051279	1119340	Unknown	1093237	1093563	Intron
	BSUD.2977	contig_182	1051279	1119340	LINE/RTE	1094028	1094566	Intron
	BSUD.2977	contig_182	1051279	1119340	Unknown	1094290	1094668	Intron
	BSUD.2977	contig_182	1051279	1119340	LINE/RTE-BovB	1094813	1095274	Intron
	BSUD.2977	contig_182	1051279	1119340	LINE/Rex-Babar	1095437	1096326	Intron
	BSUD.2977	contig_182	1051279	1119340	DNA/hAT-Charlie	1096322	1097004	Intron
	BSUD.2977	contig_182	1051279	1119340	DNA/hAT-Charlie	1097204	1097567	Intron
	BSUD.2977	contig_182	1051279	1119340	Unknown	1097772	1098132	Intron
	BSUD.2977	contig_182	1051279	1119340	LINE/Rex-Babar	1098135	1098252	Intron
	BSUD.2977	contig_182	1051279	1119340	Unknown	1098258	1098504	Intron
	BSUD.2977	contig_182	1051279	1119340	LINE/RTE-BovB	1100175	1100444	Intron
	BSUD.2977	contig_182	1051279	1119340	DNA/hAT-Charlie	1102006	1102155	Intron
	BSUD.2977	contig_182	1051279	1119340	LINE/RTE-BovB	1102148	1102542	Intron
	BSUD.2977	contig_182	1051279	1119340	DNA/hAT-Charlie	1102536	1102954	Intron
	BSUD.2977	contig_182	1051279	1119340	Unknown	1102973	1103119	Intron
	BSUD.2977	contig_182	1051279	1119340	Unknown	1103565	1103791	Intron
	BSUD.2977	contig_182	1051279	1119340	Unknown	1104466	1104569	Intron
	BSUD.2977	contig_182	1051279	1119340	DNA/PIF-ISL2EU	1105288	1105478	Intron
	BSUD.2977	contig_182	1051279	1119340	DNA/hAT-Ac	1105731	1105963	Intron
	BSUD.2977	contig_182	1051279	1119340	Unknown	1106237	1106353	Intron
	BSUD.2977	contig_182	1051279	1119340	Unknown	1106630	1106876	Intron
	BSUD.2977	contig_182	1051279	1119340	Unknown	1107228	1107479	Intron
	BSUD.2977	contig_182	1051279	1119340	LINE/RTE-BovB	1109718	1109827	Intron
	BSUD.2977	contig_182	1051279	1119340	Unknown	1111308	1111479	Intron
	BSUD.2977	contig_182	1051279	1119340	LINE/Dong-R4	1112456	1112777	Intron
	BSUD.2977	contig_182	1051279	1119340	SINE?	1113106	1113355	Intron
	BSUD.2977	contig_182	1051279	1119340	Unknown	1113250	1113382	Intron
	BSUD.2977	contig_182	1051279	1119340	DNA/hAT-Tip100	1113404	1113644	Intron
	BSUD.2977	contig_182	1051279	1119340	Unknown	1113686	1114029	Intron
	BSUD.2977	contig_182	1051279	1119340	LINE	1114029	1114192	Intron
	BSUD.2977	contig_182	1051279	1119340	DNA/hAT-Tip100	1114263	1114440	Intron
	BSUD.2977	contig_182	1051279	1119340	LINE	1114796	1115102	Intron
	BSUD.2977	contig_182	1051279	1119340	Unknown	1115170	1115491	Intron
	BSUD.2977	contig_182	1051279	1119340	Unknown	1115517	1115856	Intron
	BSUD.2977	contig_182	1051279	1119340	Unknown	1116115	1116346	Intron
	BSUD.2977	contig_182	1051279	1119340	DNA/hAT-Tip100	1116652	1116841	Intron
	BSUD.2977	contig_182	1051279	1119340	Unknown	1118184	1118440	3UTR
	BSUD.2978	contig_182	1120163	1194576	Unknown	1120892	1121048	Intron
	BSUD.2978	contig_182	1120163	1194576	Unknown	1121061	1121341	Intron
	BSUD.2978	contig_182	1120163	1194576	DNA/TcMar-Mariner	1121643	1122024	Intron
	BSUD.2978	contig_182	1120163	1194576	DNA/PIF-ISL2EU	1123077	1123283	Intron
	BSUD.2978	contig_182	1120163	1194576	Unknown	1123696	1123841	Intron
	BSUD.2978	contig_182	1120163	1194576	Unknown	1123849	1123977	Intron
	BSUD.2978	contig_182	1120163	1194576	Unknown	1125360	1125510	Intron
	BSUD.2978	contig_182	1120163	1194576	SINE?	1125526	1125816	Intron
	BSUD.2978	contig_182	1120163	1194576	DNA/TcMar-Tc1	1126208	1126383	Intron
	BSUD.2978	contig_182	1120163	1194576	Unknown	1126471	1126766	Intron
	BSUD.2978	contig_182	1120163	1194576	Unknown	1127593	1128033	Intron
	BSUD.2978	contig_182	1120163	1194576	Unknown	1128501	1128692	Intron
	BSUD.2978	contig_182	1120163	1194576	Unknown	1129338	1130234	Intron
	BSUD.2978	contig_182	1120163	1194576	Unknown	1130438	1130550	Intron
	BSUD.2978	contig_182	1120163	1194576	Unknown	1130565	1130793	Intron
	BSUD.2978	contig_182	1120163	1194576	Unknown	1130880	1131892	Intron
	BSUD.2978	contig_182	1120163	1194576	LTR/Gypsy	1135635	1142673	Intron
	BSUD.2978	contig_182	1120163	1194576	Unknown	1149922	1150314	Intron
	BSUD.2978	contig_182	1120163	1194576	Unknown	1150436	1150721	Intron
	BSUD.2978	contig_182	1120163	1194576	Unknown	1150781	1152672	Intron
	BSUD.2978	contig_182	1120163	1194576	Unknown	1153192	1153388	Intron
	BSUD.2978	contig_182	1120163	1194576	LINE/Rex-Babar	1153684	1154258	Intron
	BSUD.2978	contig_182	1120163	1194576	Unknown	1154388	1154796	Intron
	BSUD.2978	contig_182	1120163	1194576	LTR/Gypsy	1155453	1155938	Intron
	BSUD.2978	contig_182	1120163	1194576	Unknown	1156147	1156699	Intron
	BSUD.2978	contig_182	1120163	1194576	Unknown	1156751	1156897	Intron
	BSUD.2978	contig_182	1120163	1194576	DNA/TcMar-Mariner	1156774	1156918	CDS
	BSUD.2978	contig_182	1120163	1194576	Unknown	1157118	1157413	Intron
	BSUD.2978	contig_182	1120163	1194576	Unknown	1157667	1157856	Intron
	BSUD.2978	contig_182	1120163	1194576	Unknown	1159120	1159289	Intron
	BSUD.2978	contig_182	1120163	1194576	Unknown	1159261	1159429	Intron
	BSUD.2978	contig_182	1120163	1194576	LINE/RTE-BovB	1159493	1159664	Intron
	BSUD.2978	contig_182	1120163	1194576	Unknown	1159676	1160154	Intron
	BSUD.2978	contig_182	1120163	1194576	Unknown	1160166	1160462	Intron
	BSUD.2978	contig_182	1120163	1194576	Unknown	1160756	1161162	Intron
	BSUD.2978	contig_182	1120163	1194576	Unknown	1161323	1161459	Intron
	BSUD.2978	contig_182	1120163	1194576	LINE/RTE-BovB	1161465	1161582	Intron
	BSUD.2978	contig_182	1120163	1194576	Unknown	1161833	1162535	Intron
	BSUD.2978	contig_182	1120163	1194576	Unknown	1162934	1163716	Intron
	BSUD.2978	contig_182	1120163	1194576	LINE/RTE-BovB	1163799	1164115	Intron
	BSUD.2978	contig_182	1120163	1194576	LTR/Gypsy	1164232	1164502	Intron
	BSUD.2978	contig_182	1120163	1194576	DNA/hAT	1165376	1165561	Intron
	BSUD.2978	contig_182	1120163	1194576	Unknown	1165746	1166075	Intron
	BSUD.2978	contig_182	1120163	1194576	Unknown	1166102	1166698	Intron
	BSUD.2978	contig_182	1120163	1194576	LTR/Gypsy	1166710	1173574	Intron
	BSUD.2978	contig_182	1120163	1194576	Unknown	1174181	1174933	Intron
	BSUD.2978	contig_182	1120163	1194576	LINE/L1-Tx1	1175375	1175731	Intron
	BSUD.2978	contig_182	1120163	1194576	RC/Helitron	1175919	1178540	Intron
	BSUD.2978	contig_182	1120163	1194576	Unknown	1178884	1178991	Intron
	BSUD.2978	contig_182	1120163	1194576	Unknown	1179000	1179423	Intron
	BSUD.2978	contig_182	1120163	1194576	Unknown	1179608	1179843	Intron
	BSUD.2978	contig_182	1120163	1194576	Unknown	1179866	1180149	Intron
	BSUD.2978	contig_182	1120163	1194576	Unknown	1180540	1180677	Intron
	BSUD.2978	contig_182	1120163	1194576	Unknown	1180678	1180831	Intron
	BSUD.2978	contig_182	1120163	1194576	DNA/hAT-Tip100	1180831	1180972	Intron
	BSUD.2978	contig_182	1120163	1194576	Unknown	1181105	1181510	Intron
	BSUD.2978	contig_182	1120163	1194576	DNA/hAT-Tip100	1181525	1181963	Intron
	BSUD.2978	contig_182	1120163	1194576	Unknown	1182207	1182314	Intron
	BSUD.2978	contig_182	1120163	1194576	DNA/hAT-Charlie	1182371	1182590	Intron
	BSUD.2978	contig_182	1120163	1194576	Unknown	1183297	1183453	Intron
	BSUD.2978	contig_182	1120163	1194576	LINE/RTE-BovB	1183538	1183744	Intron
	BSUD.2978	contig_182	1120163	1194576	LINE	1183975	1184282	Intron
	BSUD.2978	contig_182	1120163	1194576	DNA/hAT-Tip100	1184880	1185301	Intron
	BSUD.2978	contig_182	1120163	1194576	DNA/hAT-Tip100	1185598	1186133	Intron
	BSUD.2978	contig_182	1120163	1194576	Unknown	1186451	1186926	Intron
	BSUD.2978	contig_182	1120163	1194576	Unknown	1187153	1187313	Intron
	BSUD.2978	contig_182	1120163	1194576	LINE/RTE-BovB	1187312	1187748	Intron
	BSUD.2978	contig_182	1120163	1194576	Unknown	1187968	1188136	Intron
	BSUD.2978	contig_182	1120163	1194576	Unknown	1188352	1188895	Intron
	BSUD.2978	contig_182	1120163	1194576	LINE/RTE-BovB	1189974	1190264	Intron
	BSUD.2978	contig_182	1120163	1194576	Unknown	1191545	1192101	Intron
	BSUD.2978	contig_182	1120163	1194576	Unknown	1192096	1192490	Intron
	BSUD.2978	contig_182	1120163	1194576	RC/Helitron	1192489	1192997	Intron
	BSUD.2978	contig_182	1120163	1194576	Unknown	1193198	1193564	Intron
	BSUD.2978	contig_182	1120163	1194576	Unknown	1194184	1194388	Intron
	BSUD.2979	contig_1826	1446	27400	Unknown	3732	3937	Intron
	BSUD.2979	contig_1826	1446	27400	Unknown	4901	5020	Intron
	BSUD.2979	contig_1826	1446	27400	Unknown	5047	5340	Intron
	BSUD.2979	contig_1826	1446	27400	LINE/RTE	5341	5532	Intron
	BSUD.2979	contig_1826	1446	27400	LINE/RTE-BovB	5633	6138	Intron
	BSUD.2979	contig_1826	1446	27400	Unknown	6599	6834	Intron
	BSUD.2979	contig_1826	1446	27400	Unknown	8161	8320	Intron
	BSUD.2979	contig_1826	1446	27400	Unknown	8692	9089	Intron
	BSUD.2979	contig_1826	1446	27400	LINE/RTE-BovB	9128	9337	Intron
	BSUD.2979	contig_1826	1446	27400	Unknown	9338	10561	Intron
	BSUD.2979	contig_1826	1446	27400	Unknown	11299	11631	Intron
	BSUD.2979	contig_1826	1446	27400	Unknown	12456	12664	Intron
	BSUD.2979	contig_1826	1446	27400	Unknown	12486	12691	Intron
	BSUD.2979	contig_1826	1446	27400	Unknown	13005	13319	Intron
	BSUD.2979	contig_1826	1446	27400	Unknown	14070	14278	Intron
	BSUD.2979	contig_1826	1446	27400	LINE/RTE-BovB	14496	14599	Intron
	BSUD.2979	contig_1826	1446	27400	Unknown	14974	15194	Intron
	BSUD.2979	contig_1826	1446	27400	Unknown	15591	15986	Intron
	BSUD.2979	contig_1826	1446	27400	Unknown	15749	15987	Intron
	BSUD.2979	contig_1826	1446	27400	DNA/hAT-Tip100	16795	17043	Intron
	BSUD.2979	contig_1826	1446	27400	Unknown	17170	17677	Intron
	BSUD.2979	contig_1826	1446	27400	Satellite	18155	18497	Intron
	BSUD.2981	contig_1828	106535	117212	Unknown	109302	109552	Intron
	BSUD.2981	contig_1828	106535	117212	Unknown	110192	110888	Intron
	BSUD.2981	contig_1828	106535	117212	Unknown	110901	111417	Intron
	BSUD.2981	contig_1828	106535	117212	LINE	112006	112272	Intron
	BSUD.2981	contig_1828	106535	117212	Unknown	112872	113143	Intron
	BSUD.2981	contig_1828	106535	117212	DNA/hAT-Charlie	113598	113834	Intron
	BSUD.2981	contig_1828	106535	117212	Unknown	114600	114980	Intron
	BSUD.2982	contig_1828	743	27019	DNA/hAT-Tip100	1689	2146	Intron
	BSUD.2982	contig_1828	743	27019	LINE/L1-Tx1	2967	3162	Intron
	BSUD.2982	contig_1828	743	27019	Unknown	4824	5128	Intron
	BSUD.2982	contig_1828	743	27019	Unknown	6611	7062	Intron
	BSUD.2982	contig_1828	743	27019	LINE/RTE-BovB	7066	7294	Intron
	BSUD.2982	contig_1828	743	27019	Unknown	9000	10115	Intron
	BSUD.2982	contig_1828	743	27019	Unknown	10516	10895	Intron
	BSUD.2982	contig_1828	743	27019	LINE	10896	11666	Intron
	BSUD.2982	contig_1828	743	27019	DNA/hAT-Tip100	12450	12871	Intron
	BSUD.2982	contig_1828	743	27019	Unknown	16542	16803	Intron
	BSUD.2982	contig_1828	743	27019	Unknown	17289	17532	Intron
	BSUD.2982	contig_1828	743	27019	LINE	17531	17995	Intron
	BSUD.2982	contig_1828	743	27019	LINE/Rex-Babar	18151	19514	Intron
	BSUD.2982	contig_1828	743	27019	Unknown	19883	20341	Intron
	BSUD.2982	contig_1828	743	27019	Unknown	25582	25770	Intron
	BSUD.2983	contig_1828	27292	53033	Unknown	28518	28697	Intron
	BSUD.2983	contig_1828	27292	53033	LINE/Dong-R4	29070	29296	Intron
	BSUD.2983	contig_1828	27292	53033	Unknown	29467	29632	Intron
	BSUD.2983	contig_1828	27292	53033	Unknown	29640	29839	Intron
	BSUD.2983	contig_1828	27292	53033	LINE/RTE-BovB	30296	30480	Intron
	BSUD.2983	contig_1828	27292	53033	LINE/I-Jockey	30492	30631	Intron
	BSUD.2983	contig_1828	27292	53033	LINE/RTE-BovB	31197	31335	Intron
	BSUD.2983	contig_1828	27292	53033	Unknown	39012	39389	Intron
	BSUD.2983	contig_1828	27292	53033	Unknown	39284	39450	Intron
	BSUD.2983	contig_1828	27292	53033	Unknown	39452	39637	Intron
	BSUD.2983	contig_1828	27292	53033	Unknown	39904	40220	Intron
	BSUD.2983	contig_1828	27292	53033	Unknown	40224	40363	Intron
	BSUD.2983	contig_1828	27292	53033	Unknown	40794	41303	Intron
	BSUD.2983	contig_1828	27292	53033	LINE/RTE-BovB	41312	41448	Intron
	BSUD.2983	contig_1828	27292	53033	Unknown	43758	44144	Intron
	BSUD.2983	contig_1828	27292	53033	Unknown	44687	44832	Intron
	BSUD.2983	contig_1828	27292	53033	Unknown	45677	45870	Intron
	BSUD.2983	contig_1828	27292	53033	DNA/hAT-Tip100	46976	47155	Intron
	BSUD.2983	contig_1828	27292	53033	Unknown	47196	48089	Intron
	BSUD.2983	contig_1828	27292	53033	Unknown	48149	48715	Intron
	BSUD.2983	contig_1828	27292	53033	DNA/hAT-Charlie	48418	48879	Intron
	BSUD.2984	contig_1828	59470	75777	LINE/RTE	59914	60258	3UTR
	BSUD.2984	contig_1828	59470	75777	DNA/Ginger-1	60654	60829	Intron
	BSUD.2984	contig_1828	59470	75777	DNA/hAT-Tip100	63213	65867	Intron
	BSUD.2984	contig_1828	59470	75777	Unknown	65949	67842	Intron
	BSUD.2984	contig_1828	59470	75777	Unknown	67879	68014	Intron
	BSUD.2984	contig_1828	59470	75777	DNA/hAT-Tip100	68152	68257	Intron
	BSUD.2984	contig_1828	59470	75777	DNA/Ginger-1	69695	69879	Intron
	BSUD.2984	contig_1828	59470	75777	LINE/RTE-BovB	69927	70240	Intron
	BSUD.2984	contig_1828	59470	75777	Unknown	71325	71506	Intron
	BSUD.2984	contig_1828	59470	75777	Unknown	73871	74389	Intron
	BSUD.2985	contig_1828	76878	104317	Unknown	76512	76973	3UTR
	BSUD.2985	contig_1828	76878	104317	Unknown	77747	77917	3UTR
	BSUD.2985	contig_1828	76878	104317	Unknown	78810	79023	3UTR
	BSUD.2985	contig_1828	76878	104317	Unknown	80472	80819	Intron
	BSUD.2985	contig_1828	76878	104317	Unknown	81677	81891	Intron
	BSUD.2985	contig_1828	76878	104317	DNA/hAT-Ac	81896	82026	Intron
	BSUD.2985	contig_1828	76878	104317	Unknown	82335	82967	Intron
	BSUD.2985	contig_1828	76878	104317	DNA/hAT-Tip100	83460	84417	Intron
	BSUD.2985	contig_1828	76878	104317	DNA/hAT-Tip100	84640	85675	Intron
	BSUD.2985	contig_1828	76878	104317	LINE/RTE-BovB	86652	86768	Intron
	BSUD.2985	contig_1828	76878	104317	Unknown	86986	87482	Intron
	BSUD.2985	contig_1828	76878	104317	LINE/RTE-BovB	87810	87989	Intron
	BSUD.2985	contig_1828	76878	104317	Unknown	88333	88552	Intron
	BSUD.2985	contig_1828	76878	104317	Unknown	89476	89692	Intron
	BSUD.2985	contig_1828	76878	104317	Unknown	90651	90867	Intron
	BSUD.2985	contig_1828	76878	104317	Unknown	91377	91554	Intron
	BSUD.2985	contig_1828	76878	104317	Unknown	91951	92167	Intron
	BSUD.2985	contig_1828	76878	104317	Unknown	93160	93413	Intron
	BSUD.2985	contig_1828	76878	104317	Unknown	95305	95521	Intron
	BSUD.2985	contig_1828	76878	104317	Unknown	95992	96204	Intron
	BSUD.2985	contig_1828	76878	104317	Unknown	96800	97016	Intron
	BSUD.2985	contig_1828	76878	104317	Unknown	97452	97668	Intron
	BSUD.2985	contig_1828	76878	104317	Unknown	98471	98648	Intron
	BSUD.2985	contig_1828	76878	104317	Unknown	99166	99436	Intron
	BSUD.2985	contig_1828	76878	104317	LINE	99624	99860	Intron
	BSUD.2985	contig_1828	76878	104317	Unknown	99989	100377	Intron
	BSUD.2985	contig_1828	76878	104317	LINE	100374	100793	Intron
	BSUD.2985	contig_1828	76878	104317	DNA/hAT-Tip100	101224	101492	Intron
	BSUD.2985	contig_1828	76878	104317	Unknown	102066	102254	5UTR
	BSUD.2985	contig_1828	76878	104317	Unknown	102301	103202	Intron
	BSUD.2985	contig_1828	76878	104317	Unknown	103244	103612	Intron
	BSUD.2986	contig_1828	123338	174901	Unknown	124109	124212	Intron
	BSUD.2986	contig_1828	123338	174901	Unknown	124315	124504	Intron
	BSUD.2986	contig_1828	123338	174901	DNA/TcMar-Mariner	124677	124900	Intron
	BSUD.2986	contig_1828	123338	174901	Unknown	125012	125132	Intron
	BSUD.2986	contig_1828	123338	174901	Unknown	126713	126848	Intron
	BSUD.2986	contig_1828	123338	174901	LINE	126877	127125	Intron
	BSUD.2986	contig_1828	123338	174901	Unknown	127118	127557	Intron
	BSUD.2986	contig_1828	123338	174901	SINE?	127983	128193	Intron
	BSUD.2986	contig_1828	123338	174901	LTR/Gypsy	130957	131423	Intron
	BSUD.2986	contig_1828	123338	174901	DNA/hAT-Tip100	131785	132341	Intron
	BSUD.2986	contig_1828	123338	174901	DNA/hAT-Tip100	132346	132485	Intron
	BSUD.2986	contig_1828	123338	174901	Unknown	135429	136219	Intron
	BSUD.2986	contig_1828	123338	174901	LINE/RTE-BovB	136402	136569	Intron
	BSUD.2986	contig_1828	123338	174901	LINE/RTE-BovB	140242	140434	Intron
	BSUD.2986	contig_1828	123338	174901	Unknown	141513	143022	Intron
	BSUD.2986	contig_1828	123338	174901	LTR/Gypsy	145180	146415	Intron
	BSUD.2986	contig_1828	123338	174901	LTR/Gypsy	148736	149256	Intron
	BSUD.2986	contig_1828	123338	174901	LINE/Dong-R4	151962	152169	Intron
	BSUD.2986	contig_1828	123338	174901	Satellite	153132	153306	Intron
	BSUD.2986	contig_1828	123338	174901	Unknown	154766	155381	Intron
	BSUD.2986	contig_1828	123338	174901	LINE/RTE-BovB	159457	159719	Intron
	BSUD.2986	contig_1828	123338	174901	LINE/RTE-BovB	160391	160729	Intron
	BSUD.2986	contig_1828	123338	174901	DNA/hAT-Tip100	161789	162825	Intron
	BSUD.2986	contig_1828	123338	174901	LINE/I-Jockey	163239	163787	Intron
	BSUD.2986	contig_1828	123338	174901	LINE/RTE-BovB	167662	168010	Intron
	BSUD.2986	contig_1828	123338	174901	LTR/Gypsy	168011	168803	Intron
	BSUD.2986	contig_1828	123338	174901	Unknown	168807	169291	Intron
	BSUD.2986	contig_1828	123338	174901	Unknown	169472	169942	Intron
	BSUD.2986	contig_1828	123338	174901	Unknown	170238	170869	Intron
	BSUD.2986	contig_1828	123338	174901	Unknown	171279	171627	Intron
	BSUD.2986	contig_1828	123338	174901	Unknown	172472	173131	Intron
	BSUD.2986	contig_1828	123338	174901	DNA/Kolobok-T2	173609	173750	CDS
	BSUD.2987	contig_1828	175070	179363	LINE/Rex-Babar	175302	175497	Intron
	BSUD.2987	contig_1828	175070	179363	Unknown	176179	176420	Intron
	BSUD.2987	contig_1828	175070	179363	Unknown	176485	176774	Intron
	BSUD.2987	contig_1828	175070	179363	Unknown	178720	179007	Intron
	BSUD.2988	contig_1828	179551	182250	RC/Helitron	179825	180292	Intron
	BSUD.2988	contig_1828	179551	182250	Unknown	180437	180752	Intron
	BSUD.2988	contig_1828	179551	182250	LINE/RTE-BovB	181392	181745	Intron
	BSUD.2989	contig_1828	183486	210166	Unknown	183944	184514	Intron
	BSUD.2989	contig_1828	183486	210166	Satellite	184529	184733	Intron
	BSUD.2989	contig_1828	183486	210166	Unknown	184734	185340	Intron
	BSUD.2989	contig_1828	183486	210166	Unknown	186972	187128	Intron
	BSUD.2989	contig_1828	183486	210166	Satellite	189846	190006	Intron
	BSUD.2989	contig_1828	183486	210166	Unknown	190123	190242	Intron
	BSUD.2989	contig_1828	183486	210166	Unknown	193319	193488	Intron
	BSUD.2989	contig_1828	183486	210166	LINE/RTE-BovB	194859	195356	Intron
	BSUD.2989	contig_1828	183486	210166	Satellite	196193	196379	Intron
	BSUD.2989	contig_1828	183486	210166	Unknown	196434	196591	Intron
	BSUD.2989	contig_1828	183486	210166	Unknown	196444	196640	Intron
	BSUD.2989	contig_1828	183486	210166	DNA/TcMar-Tigger	199440	199857	Intron
	BSUD.2989	contig_1828	183486	210166	Unknown	201231	201596	Intron
	BSUD.2989	contig_1828	183486	210166	Unknown	201774	201888	Intron
	BSUD.2989	contig_1828	183486	210166	Unknown	201993	204041	5UTR
	BSUD.2989	contig_1828	183486	210166	LINE	205922	206025	Intron
	BSUD.2989	contig_1828	183486	210166	Unknown	206885	207100	Intron
	BSUD.2991	contig_1828	223593	241162	Unknown	223969	224739	5UTR
	BSUD.2991	contig_1828	223593	241162	LINE/RTE-BovB	225250	225635	Intron
	BSUD.2991	contig_1828	223593	241162	Unknown	225643	226271	Intron
	BSUD.2991	contig_1828	223593	241162	LINE/RTE-BovB	226272	227321	Intron
	BSUD.2991	contig_1828	223593	241162	LINE/RTE-BovB	228565	228745	Intron
	BSUD.2991	contig_1828	223593	241162	Unknown	230379	230553	Intron
	BSUD.2991	contig_1828	223593	241162	LINE/I-Jockey	231311	231890	Intron
	BSUD.2991	contig_1828	223593	241162	Unknown	238086	239101	3UTR
	BSUD.2991	contig_1828	223593	241162	Unknown	239205	239383	3UTR
	BSUD.2992	contig_1828	248878	265406	Unknown	249658	249880	Intron
	BSUD.2992	contig_1828	248878	265406	DNA/hAT-Charlie	249985	250241	5UTR
	BSUD.2992	contig_1828	248878	265406	Unknown	250380	250519	Intron
	BSUD.2992	contig_1828	248878	265406	LINE/RTE-BovB	250526	250701	Intron
	BSUD.2992	contig_1828	248878	265406	DNA/hAT-Charlie	250792	251142	Intron
	BSUD.2992	contig_1828	248878	265406	Unknown	251153	251557	5UTR
	BSUD.2992	contig_1828	248878	265406	SINE?	252944	253214	Intron
	BSUD.2992	contig_1828	248878	265406	Unknown	253906	254070	Intron
	BSUD.2992	contig_1828	248878	265406	LINE/Dong-R4	259482	259743	Intron
	BSUD.2992	contig_1828	248878	265406	Unknown	259922	260265	Intron
	BSUD.2992	contig_1828	248878	265406	Unknown	260069	260173	Intron
	BSUD.2992	contig_1828	248878	265406	LINE/RTE-BovB	260673	261150	Intron
	BSUD.2992	contig_1828	248878	265406	Unknown	264295	264494	3UTR
	BSUD.2993	contig_1828	265783	268856	Unknown	268189	268492	Intron
	BSUD.2994	contig_1828	275170	293625	Satellite	276544	276751	Intron
	BSUD.2994	contig_1828	275170	293625	LINE/I-Jockey	276769	277386	Intron
	BSUD.2994	contig_1828	275170	293625	Unknown	277393	277625	Intron
	BSUD.2994	contig_1828	275170	293625	Unknown	277886	279039	Intron
	BSUD.2994	contig_1828	275170	293625	LINE/I-Jockey	279043	279271	Intron
	BSUD.2994	contig_1828	275170	293625	Unknown	279513	279676	Intron
	BSUD.2994	contig_1828	275170	293625	LINE/RTE-BovB	279850	280092	Intron
	BSUD.2994	contig_1828	275170	293625	DNA/TcMar-Mariner	284721	284991	Intron
	BSUD.2994	contig_1828	275170	293625	LINE/L1-Tx1	284760	285060	Intron
	BSUD.2994	contig_1828	275170	293625	Unknown	286058	286224	Intron
	BSUD.2994	contig_1828	275170	293625	Unknown	286236	286710	Intron
	BSUD.2994	contig_1828	275170	293625	Unknown	287264	287598	Intron
	BSUD.2994	contig_1828	275170	293625	Unknown	288386	288646	Intron
	BSUD.2994	contig_1828	275170	293625	Unknown	289565	289887	Intron
	BSUD.2994	contig_1828	275170	293625	Unknown	289884	290122	Intron
	BSUD.2994	contig_1828	275170	293625	Unknown	290127	290780	Intron
	BSUD.2994	contig_1828	275170	293625	Unknown	291070	292263	Intron
	BSUD.2995	contig_1828	304349	313146	Unknown	306820	307039	Intron
	BSUD.2995	contig_1828	304349	313146	Unknown	311738	312530	Intron
	BSUD.2996	contig_1828	327807	343629	RC/Helitron	329538	330187	Intron
	BSUD.2996	contig_1828	327807	343629	LINE	333627	335579	Intron
	BSUD.2996	contig_1828	327807	343629	LINE/RTE-BovB	335853	336385	Intron
	BSUD.2996	contig_1828	327807	343629	DNA/hAT-Tip100	336394	336505	Intron
	BSUD.2996	contig_1828	327807	343629	Unknown	336543	337112	Intron
	BSUD.2996	contig_1828	327807	343629	LINE/Dong-R4	337232	337959	Intron
	BSUD.2996	contig_1828	327807	343629	Unknown	338136	340197	Intron
	BSUD.2996	contig_1828	327807	343629	LINE/RTE-BovB	340514	340850	Intron
	BSUD.2996	contig_1828	327807	343629	LINE	341045	343376	5UTR
	BSUD.2997	contig_1828	343666	357573	LINE/RTE-BovB	351304	351422	Intron
	BSUD.2997	contig_1828	343666	357573	DNA/hAT-Tip100	351866	352090	3UTR
	BSUD.2997	contig_1828	343666	357573	Unknown	352706	352990	3UTR
	BSUD.2997	contig_1828	343666	357573	Unknown	353131	353423	3UTR
	BSUD.2997	contig_1828	343666	357573	Unknown	353610	353851	3UTR
	BSUD.2997	contig_1828	343666	357573	DNA/hAT-Charlie	354293	354567	3UTR
	BSUD.2997	contig_1828	343666	357573	Unknown	355217	355424	3UTR
	BSUD.2997	contig_1828	343666	357573	Unknown	355476	355901	3UTR
	BSUD.2997	contig_1828	343666	357573	Unknown	356095	356371	3UTR
	BSUD.2997	contig_1828	343666	357573	LINE	356145	356372	3UTR
	BSUD.2998	contig_1828	358950	362574	DNA/hAT-Tip100	359097	360151	Intron
	BSUD.2998	contig_1828	358950	362574	DNA/hAT-Tip100	360152	360378	Intron
	BSUD.2999	contig_1828	376073	387523	Unknown	376909	377124	Intron
	BSUD.2999	contig_1828	376073	387523	Unknown	377134	377270	Intron
	BSUD.2999	contig_1828	376073	387523	Unknown	377418	377677	Intron
	BSUD.2999	contig_1828	376073	387523	Unknown	378525	379070	5UTR
	BSUD.2999	contig_1828	376073	387523	LINE	379249	379950	Intron
	BSUD.2999	contig_1828	376073	387523	LTR/Gypsy	380111	382233	Intron
	BSUD.2999	contig_1828	376073	387523	LINE	382231	382646	Intron
	BSUD.2999	contig_1828	376073	387523	LTR/Gypsy	382641	386152	Intron
	BSUD.2999	contig_1828	376073	387523	Unknown	386524	386918	Intron
	BSUD.3000	contig_1828	390312	400746	Unknown	390466	390954	3UTR
	BSUD.3000	contig_1828	390312	400746	LINE	390955	391324	3UTR
	BSUD.3000	contig_1828	390312	400746	Unknown	392110	392543	3UTR
	BSUD.3000	contig_1828	390312	400746	Unknown	393586	394480	Intron
	BSUD.3000	contig_1828	390312	400746	Unknown	395753	395957	Intron
	BSUD.3000	contig_1828	390312	400746	LINE/RTE-BovB	396512	397019	Intron
	BSUD.3000	contig_1828	390312	400746	Unknown	397255	397624	Intron
	BSUD.3000	contig_1828	390312	400746	LINE/RTE	398669	398785	5UTR
	BSUD.3000	contig_1828	390312	400746	Unknown	399499	399739	5UTR
	BSUD.3001	contig_1828	580845	588529	LINE/RTE-BovB	583678	584067	Intron
	BSUD.3001	contig_1828	580845	588529	LINE/I-Jockey	584338	584494	Intron
	BSUD.3001	contig_1828	580845	588529	LINE/RTE	585663	586193	Intron
	BSUD.3001	contig_1828	580845	588529	Unknown	587331	587678	Intron
	BSUD.3001	contig_1828	580845	588529	LINE/L1-Tx1	587914	588220	Intron
	BSUD.3002	contig_1828	591965	623681	LINE/RTE-BovB	592749	593024	Intron
	BSUD.3002	contig_1828	591965	623681	Unknown	593617	594147	Intron
	BSUD.3002	contig_1828	591965	623681	Unknown	594148	594279	Intron
	BSUD.3002	contig_1828	591965	623681	Unknown	594282	595930	Intron
	BSUD.3002	contig_1828	591965	623681	Unknown	600015	600256	Intron
	BSUD.3002	contig_1828	591965	623681	Unknown	602370	602485	Intron
	BSUD.3002	contig_1828	591965	623681	LINE/I-Jockey	605742	606072	Intron
	BSUD.3002	contig_1828	591965	623681	Unknown	607605	607723	Intron
	BSUD.3002	contig_1828	591965	623681	Unknown	607722	609628	Intron
	BSUD.3002	contig_1828	591965	623681	DNA/hAT-Charlie	609619	610450	Intron
	BSUD.3002	contig_1828	591965	623681	LINE/I-Jockey	610867	611034	Intron
	BSUD.3002	contig_1828	591965	623681	Unknown	611509	611960	Intron
	BSUD.3002	contig_1828	591965	623681	Unknown	612712	617662	Intron
	BSUD.3002	contig_1828	591965	623681	Unknown	619882	620941	Intron
	BSUD.3002	contig_1828	591965	623681	LINE/RTE-BovB	622813	622990	Intron
	BSUD.3003	contig_1828	626790	660985	LINE/RTE-BovB	628352	628747	Intron
	BSUD.3003	contig_1828	626790	660985	Unknown	629385	629642	Intron
	BSUD.3003	contig_1828	626790	660985	LINE	629882	630546	Intron
	BSUD.3003	contig_1828	626790	660985	Unknown	631137	631331	Intron
	BSUD.3003	contig_1828	626790	660985	Unknown	632570	633257	Intron
	BSUD.3003	contig_1828	626790	660985	Unknown	633731	633996	Intron
	BSUD.3003	contig_1828	626790	660985	Unknown	635995	636169	Intron
	BSUD.3003	contig_1828	626790	660985	Unknown	641284	641559	Intron
	BSUD.3003	contig_1828	626790	660985	LINE/RTE-BovB	646376	647007	Intron
	BSUD.3003	contig_1828	626790	660985	LINE	647256	648529	Intron
	BSUD.3003	contig_1828	626790	660985	LINE/RTE-BovB	651569	654169	Intron
	BSUD.3003	contig_1828	626790	660985	DNA/hAT-hATm	655587	655825	Intron
	BSUD.3003	contig_1828	626790	660985	LINE/RTE-BovB	657227	658627	Intron
	BSUD.3003	contig_1828	626790	660985	DNA/hAT	659233	659366	Intron
	BSUD.3003	contig_1828	626790	660985	DNA/TcMar-Mariner	659575	659827	Intron
	BSUD.3003	contig_1828	626790	660985	LINE	660021	660339	Intron
	BSUD.3004	contig_1828	401953	523078	LINE	405198	406137	Intron
	BSUD.3004	contig_1828	401953	523078	Unknown	406120	406278	Intron
	BSUD.3004	contig_1828	401953	523078	Unknown	409893	410361	Intron
	BSUD.3004	contig_1828	401953	523078	LINE	410396	410992	Intron
	BSUD.3004	contig_1828	401953	523078	Unknown	417349	417570	Intron
	BSUD.3004	contig_1828	401953	523078	Unknown	418500	419026	Intron
	BSUD.3004	contig_1828	401953	523078	Unknown	420734	420854	Intron
	BSUD.3004	contig_1828	401953	523078	Unknown	426062	426384	Intron
	BSUD.3004	contig_1828	401953	523078	DNA/TcMar-Tc1	427191	428228	Intron
	BSUD.3004	contig_1828	401953	523078	Unknown	430796	431356	Intron
	BSUD.3004	contig_1828	401953	523078	Unknown	433815	433987	Intron
	BSUD.3004	contig_1828	401953	523078	LINE/RTE-BovB	435782	435886	Intron
	BSUD.3004	contig_1828	401953	523078	LINE/RTE-BovB	437424	437724	Intron
	BSUD.3004	contig_1828	401953	523078	LINE/RTE	442432	442794	Intron
	BSUD.3004	contig_1828	401953	523078	Unknown	447542	447793	Intron
	BSUD.3004	contig_1828	401953	523078	Unknown	449676	450113	Intron
	BSUD.3004	contig_1828	401953	523078	Unknown	451002	451286	Intron
	BSUD.3004	contig_1828	401953	523078	Unknown	452945	453273	Intron
	BSUD.3004	contig_1828	401953	523078	LINE/RTE	457335	457504	Intron
	BSUD.3004	contig_1828	401953	523078	Unknown	457903	458116	Intron
	BSUD.3004	contig_1828	401953	523078	Unknown	458117	458710	Intron
	BSUD.3004	contig_1828	401953	523078	Unknown	458738	459346	Intron
	BSUD.3004	contig_1828	401953	523078	Unknown	459390	459491	Intron
	BSUD.3004	contig_1828	401953	523078	Unknown	459502	459656	Intron
	BSUD.3004	contig_1828	401953	523078	Unknown	461824	462774	Intron
	BSUD.3004	contig_1828	401953	523078	Unknown	463515	463695	Intron
	BSUD.3004	contig_1828	401953	523078	Unknown	466878	467331	Intron
	BSUD.3004	contig_1828	401953	523078	Unknown	467444	467830	Intron
	BSUD.3004	contig_1828	401953	523078	DNA/hAT-Charlie	467800	468027	Intron
	BSUD.3004	contig_1828	401953	523078	Unknown	467906	468140	Intron
	BSUD.3004	contig_1828	401953	523078	DNA/PIF-ISL2EU	468275	468464	Intron
	BSUD.3004	contig_1828	401953	523078	Unknown	472570	472796	Intron
	BSUD.3004	contig_1828	401953	523078	Unknown	474783	475555	Intron
	BSUD.3004	contig_1828	401953	523078	LTR/Gypsy	475556	476050	Intron
	BSUD.3004	contig_1828	401953	523078	Unknown	476051	477507	Intron
	BSUD.3004	contig_1828	401953	523078	LINE	481383	484527	Intron
	BSUD.3004	contig_1828	401953	523078	Unknown	484824	485069	Intron
	BSUD.3004	contig_1828	401953	523078	Unknown	487723	488133	Intron
	BSUD.3004	contig_1828	401953	523078	Unknown	492074	493065	Intron
	BSUD.3004	contig_1828	401953	523078	DNA/hAT-Tip100	498666	498797	Intron
	BSUD.3004	contig_1828	401953	523078	LINE/Rex-Babar	499694	500986	Intron
	BSUD.3004	contig_1828	401953	523078	DNA/hAT-Tip100	501194	501954	Intron
	BSUD.3004	contig_1828	401953	523078	LINE/RTE-BovB	502462	503093	Intron
	BSUD.3004	contig_1828	401953	523078	DNA/TcMar-Mariner	503299	503403	Intron
	BSUD.3004	contig_1828	401953	523078	Unknown	505495	505749	Intron
	BSUD.3004	contig_1828	401953	523078	Unknown	505509	505782	Intron
	BSUD.3004	contig_1828	401953	523078	Unknown	507519	507772	Intron
	BSUD.3004	contig_1828	401953	523078	Unknown	508830	509030	Intron
	BSUD.3004	contig_1828	401953	523078	LINE/RTE-BovB	509216	509739	Intron
	BSUD.3004	contig_1828	401953	523078	Unknown	510825	511111	Intron
	BSUD.3004	contig_1828	401953	523078	DNA/PIF-ISL2EU	511058	511221	Intron
	BSUD.3004	contig_1828	401953	523078	Unknown	512858	513277	Intron
	BSUD.3004	contig_1828	401953	523078	Unknown	515177	515423	Intron
	BSUD.3004	contig_1828	401953	523078	Unknown	515926	516398	Intron
	BSUD.3004	contig_1828	401953	523078	Unknown	516949	517193	Intron
	BSUD.3004	contig_1828	401953	523078	Unknown	519325	519812	Intron
	BSUD.3004	contig_1828	401953	523078	Unknown	520407	520643	Intron
	BSUD.3004	contig_1828	401953	523078	LINE	520750	521060	Intron
	BSUD.3004	contig_1828	401953	523078	Unknown	521327	522228	Intron
	BSUD.3004	contig_1828	401953	523078	LINE	522236	522478	Intron
	BSUD.3006	contig_1828	550155	558859	LINE	550789	551480	Intron
	BSUD.3006	contig_1828	550155	558859	Unknown	551497	551657	Intron
	BSUD.3006	contig_1828	550155	558859	Unknown	551922	552751	Intron
	BSUD.3006	contig_1828	550155	558859	Unknown	557341	557553	3UTR
	BSUD.3008	contig_1828	760420	774074	Unknown	760674	760990	Intron
	BSUD.3008	contig_1828	760420	774074	Unknown	761639	761990	Intron
	BSUD.3008	contig_1828	760420	774074	Unknown	762726	763313	Intron
	BSUD.3008	contig_1828	760420	774074	Unknown	765103	765523	Intron
	BSUD.3008	contig_1828	760420	774074	LINE/Rex-Babar	765850	766166	Intron
	BSUD.3008	contig_1828	760420	774074	LINE/RTE-BovB	766302	766474	Intron
	BSUD.3008	contig_1828	760420	774074	Unknown	768033	768550	Intron
	BSUD.3008	contig_1828	760420	774074	LINE/RTE-BovB	769019	769886	Intron
	BSUD.3008	contig_1828	760420	774074	Unknown	770298	770575	Intron
	BSUD.3008	contig_1828	760420	774074	Unknown	771583	771693	Intron
	BSUD.3008	contig_1828	760420	774074	Unknown	772483	772583	Intron
	BSUD.3008	contig_1828	760420	774074	DNA/Ginger-1	772625	772763	Intron
	BSUD.3008	contig_1828	760420	774074	DNA/hAT-Ac	772643	772873	Intron
	BSUD.3008	contig_1828	760420	774074	DNA/CMC-EnSpm	773819	773924	Intron
	BSUD.3011	contig_1828	779910	804585	LINE/RTE-BovB	779680	780443	3UTR
	BSUD.3011	contig_1828	779910	804585	LINE/RTE	780950	781691	3UTR
	BSUD.3011	contig_1828	779910	804585	Unknown	781725	781975	3UTR
	BSUD.3011	contig_1828	779910	804585	Unknown	782341	782448	Intron
	BSUD.3011	contig_1828	779910	804585	Unknown	783041	783314	Intron
	BSUD.3011	contig_1828	779910	804585	Unknown	783146	783340	Intron
	BSUD.3011	contig_1828	779910	804585	LTR/Gypsy	785896	790892	Intron
	BSUD.3011	contig_1828	779910	804585	Unknown	792961	793799	Intron
	BSUD.3011	contig_1828	779910	804585	LINE	794740	795571	Intron
	BSUD.3011	contig_1828	779910	804585	Unknown	797062	797231	Intron
	BSUD.3011	contig_1828	779910	804585	LINE/RTE-BovB	797706	797828	Intron
	BSUD.3011	contig_1828	779910	804585	LINE/RTE	797850	798288	Intron
	BSUD.3011	contig_1828	779910	804585	LINE/Rex-Babar	798839	799515	Intron
	BSUD.3011	contig_1828	779910	804585	Unknown	799766	800834	Intron
	BSUD.3011	contig_1828	779910	804585	LINE	800845	801035	Intron
	BSUD.3011	contig_1828	779910	804585	LINE/RTE-BovB	801141	802916	Intron
	BSUD.3011	contig_1828	779910	804585	LINE/RTE-BovB	803049	803664	Intron
	BSUD.3011	contig_1828	779910	804585	DNA/hAT-Tip100	803903	804473	Intron
	BSUD.3011	contig_1828	779910	804585	LINE	804519	804629	5UTR
	BSUD.3012	contig_1828	667428	692137	LINE/RTE-BovB	668656	668929	Intron
	BSUD.3012	contig_1828	667428	692137	Unknown	669486	669652	Intron
	BSUD.3012	contig_1828	667428	692137	Unknown	669667	669969	Intron
	BSUD.3012	contig_1828	667428	692137	LINE/Dong-R4	671384	671556	Intron
	BSUD.3012	contig_1828	667428	692137	SINE?	672134	672421	Intron
	BSUD.3012	contig_1828	667428	692137	Unknown	673591	674762	Intron
	BSUD.3012	contig_1828	667428	692137	LINE/RTE-BovB	675193	675682	Intron
	BSUD.3012	contig_1828	667428	692137	Unknown	677380	677621	Intron
	BSUD.3012	contig_1828	667428	692137	Unknown	678037	678229	Intron
	BSUD.3012	contig_1828	667428	692137	LINE	678603	678930	Intron
	BSUD.3012	contig_1828	667428	692137	LINE/Dong-R4	679611	679975	Intron
	BSUD.3012	contig_1828	667428	692137	LINE/RTE	681068	681618	Intron
	BSUD.3012	contig_1828	667428	692137	Unknown	682197	682404	Intron
	BSUD.3012	contig_1828	667428	692137	Unknown	682418	682527	Intron
	BSUD.3012	contig_1828	667428	692137	Unknown	682568	682689	Intron
	BSUD.3012	contig_1828	667428	692137	Unknown	682713	682934	Intron
	BSUD.3012	contig_1828	667428	692137	Unknown	683119	683830	Intron
	BSUD.3012	contig_1828	667428	692137	LINE/Rex-Babar	684719	685219	Intron
	BSUD.3012	contig_1828	667428	692137	LINE	685315	685553	Intron
	BSUD.3012	contig_1828	667428	692137	DNA/hAT-Tip100	686317	686501	Intron
	BSUD.3012	contig_1828	667428	692137	Unknown	687231	687423	Intron
	BSUD.3012	contig_1828	667428	692137	LINE/L1-Tx1	687769	688012	Intron
	BSUD.3012	contig_1828	667428	692137	Unknown	687875	688041	Intron
	BSUD.3012	contig_1828	667428	692137	Unknown	688877	689051	Intron
	BSUD.3013	contig_1828	692461	713254	Unknown	692315	692561	3UTR
	BSUD.3013	contig_1828	692461	713254	Unknown	694616	695081	Intron
	BSUD.3013	contig_1828	692461	713254	Unknown	696244	696874	Intron
	BSUD.3013	contig_1828	692461	713254	Unknown	697279	697842	Intron
	BSUD.3013	contig_1828	692461	713254	LINE/RTE-BovB	697963	698138	Intron
	BSUD.3013	contig_1828	692461	713254	Unknown	698766	699104	Intron
	BSUD.3013	contig_1828	692461	713254	SINE?	699247	699513	Intron
	BSUD.3013	contig_1828	692461	713254	Unknown	699900	700192	CDS
	BSUD.3013	contig_1828	692461	713254	Unknown	700071	700210	Intron
	BSUD.3013	contig_1828	692461	713254	LINE	700336	702531	Intron
	BSUD.3013	contig_1828	692461	713254	LINE/RTE-BovB	703185	703438	Intron
	BSUD.3013	contig_1828	692461	713254	Unknown	703646	703802	Intron
	BSUD.3013	contig_1828	692461	713254	LINE/RTE-BovB	703858	704107	Intron
	BSUD.3013	contig_1828	692461	713254	Unknown	704261	706107	Intron
	BSUD.3013	contig_1828	692461	713254	Unknown	706183	706482	Intron
	BSUD.3013	contig_1828	692461	713254	Unknown	706513	706746	Intron
	BSUD.3013	contig_1828	692461	713254	Unknown	707321	707673	Intron
	BSUD.3013	contig_1828	692461	713254	Unknown	708399	708588	Intron
	BSUD.3013	contig_1828	692461	713254	RC/Helitron	709403	709836	Intron
	BSUD.3013	contig_1828	692461	713254	Unknown	709860	710187	Intron
	BSUD.3013	contig_1828	692461	713254	Unknown	710221	710383	Intron
	BSUD.3013	contig_1828	692461	713254	Satellite	711073	711528	Intron
	BSUD.3013	contig_1828	692461	713254	LTR/Gypsy	712799	713515	5UTR
	BSUD.3014	contig_1828	723351	755012	LTR/Gypsy	721159	724266	5UTR
	BSUD.3014	contig_1828	723351	755012	Unknown	724566	724825	Intron
	BSUD.3014	contig_1828	723351	755012	Unknown	724987	725278	Intron
	BSUD.3014	contig_1828	723351	755012	Unknown	726152	726419	Intron
	BSUD.3014	contig_1828	723351	755012	Unknown	727015	729363	Intron
	BSUD.3014	contig_1828	723351	755012	Unknown	730037	730318	Intron
	BSUD.3014	contig_1828	723351	755012	Unknown	731442	731724	Intron
	BSUD.3014	contig_1828	723351	755012	LINE	732772	733090	Intron
	BSUD.3014	contig_1828	723351	755012	DNA/TcMar-Mariner	733218	733459	Intron
	BSUD.3014	contig_1828	723351	755012	Unknown	736327	736454	Intron
	BSUD.3014	contig_1828	723351	755012	Unknown	737266	737489	Intron
	BSUD.3014	contig_1828	723351	755012	DNA/hAT-Charlie	737916	738390	Intron
	BSUD.3014	contig_1828	723351	755012	DNA/hAT-Charlie	738391	739105	Intron
	BSUD.3014	contig_1828	723351	755012	DNA/hAT-Charlie	739378	740306	Intron
	BSUD.3014	contig_1828	723351	755012	Unknown	740564	741274	Intron
	BSUD.3014	contig_1828	723351	755012	Unknown	742144	742741	Intron
	BSUD.3014	contig_1828	723351	755012	Unknown	743798	743979	Intron
	BSUD.3014	contig_1828	723351	755012	LINE/RTE-BovB	746391	746807	Intron
	BSUD.3014	contig_1828	723351	755012	Unknown	748814	748947	Intron
	BSUD.3014	contig_1828	723351	755012	Unknown	750763	750874	Intron
	BSUD.3014	contig_1828	723351	755012	LINE/I-Jockey	752206	752333	Intron
	BSUD.3014	contig_1828	723351	755012	Unknown	753799	753923	3UTR
	BSUD.3014	contig_1828	723351	755012	DNA/hAT-Tip100	754336	754481	3UTR
	BSUD.3014	contig_1828	723351	755012	Unknown	754602	755102	3UTR
	BSUD.3015	contig_183	127340	142863	Unknown	128149	128868	Intron
	BSUD.3015	contig_183	127340	142863	Unknown	130137	130401	Intron
	BSUD.3015	contig_183	127340	142863	DNA/hAT-Tip100	130674	131090	Intron
	BSUD.3015	contig_183	127340	142863	Unknown	133256	133579	Intron
	BSUD.3015	contig_183	127340	142863	LINE/RTE-BovB	136501	136714	Intron
	BSUD.3015	contig_183	127340	142863	Unknown	137495	137731	Intron
	BSUD.3015	contig_183	127340	142863	DNA/TcMar-Mariner	138356	138565	Intron
	BSUD.3015	contig_183	127340	142863	Unknown	140091	140223	Intron
	BSUD.3015	contig_183	127340	142863	Unknown	141715	142270	Intron
	BSUD.3016	contig_183	149328	171193	DNA/hAT-Charlie	150328	150803	Intron
	BSUD.3016	contig_183	149328	171193	Unknown	154446	154589	Intron
	BSUD.3016	contig_183	149328	171193	Unknown	155501	155667	Intron
	BSUD.3016	contig_183	149328	171193	Unknown	155907	156142	Intron
	BSUD.3016	contig_183	149328	171193	Unknown	155919	156173	Intron
	BSUD.3016	contig_183	149328	171193	Unknown	157077	157228	Intron
	BSUD.3016	contig_183	149328	171193	Unknown	157338	157549	Intron
	BSUD.3016	contig_183	149328	171193	LINE	157350	157573	Intron
	BSUD.3016	contig_183	149328	171193	DNA/TcMar-Tc1	158799	159832	Intron
	BSUD.3016	contig_183	149328	171193	Unknown	160698	161020	Intron
	BSUD.3016	contig_183	149328	171193	Unknown	161495	162035	Intron
	BSUD.3016	contig_183	149328	171193	LINE/RTE	162544	162667	Intron
	BSUD.3016	contig_183	149328	171193	LINE/RTE-BovB	163612	163927	Intron
	BSUD.3016	contig_183	149328	171193	Unknown	165443	165927	Intron
	BSUD.3016	contig_183	149328	171193	DNA/TcMar-Mariner	169797	170062	Intron
	BSUD.3016	contig_183	149328	171193	Unknown	170851	171208	3UTR
	BSUD.3017	contig_183	172173	182510	LINE/L1-Tx1	172264	172400	3UTR
	BSUD.3017	contig_183	172173	182510	Unknown	173973	174096	Intron
	BSUD.3017	contig_183	172173	182510	Unknown	174648	174855	Intron
	BSUD.3017	contig_183	172173	182510	Unknown	176341	176633	Intron
	BSUD.3017	contig_183	172173	182510	LINE/RTE-BovB	178509	178893	Intron
	BSUD.3017	contig_183	172173	182510	LINE	179575	180238	Intron
	BSUD.3017	contig_183	172173	182510	Unknown	180261	180662	Intron
	BSUD.3017	contig_183	172173	182510	LINE/RTE-BovB	180754	180893	Intron
	BSUD.3017	contig_183	172173	182510	LINE/RTE-BovB	181022	181549	Intron
	BSUD.3018	contig_183	182529	197366	Unknown	182754	184529	CDS
	BSUD.3018	contig_183	182529	197366	LTR/Gypsy	185243	185624	Intron
	BSUD.3018	contig_183	182529	197366	Unknown	185987	186521	Intron
	BSUD.3018	contig_183	182529	197366	LINE/I-Jockey	188156	188274	Intron
	BSUD.3018	contig_183	182529	197366	LINE/RTE-BovB	190994	191274	Intron
	BSUD.3018	contig_183	182529	197366	Unknown	192245	192425	Intron
	BSUD.3018	contig_183	182529	197366	Unknown	192911	193027	Intron
	BSUD.3019	contig_183	485157	507085	Unknown	485932	486220	Intron
	BSUD.3019	contig_183	485157	507085	LINE/RTE-BovB	487204	489288	Intron
	BSUD.3019	contig_183	485157	507085	Unknown	489380	489835	Intron
	BSUD.3019	contig_183	485157	507085	Unknown	490386	490662	Intron
	BSUD.3019	contig_183	485157	507085	Satellite	492821	492968	Intron
	BSUD.3019	contig_183	485157	507085	LINE	493556	493829	Intron
	BSUD.3019	contig_183	485157	507085	Unknown	493947	494148	Intron
	BSUD.3019	contig_183	485157	507085	Unknown	494712	494908	Intron
	BSUD.3019	contig_183	485157	507085	LINE/RTE-BovB	495626	496054	Intron
	BSUD.3019	contig_183	485157	507085	DNA/TcMar-Tigger	496461	496829	Intron
	BSUD.3019	contig_183	485157	507085	LTR/Gypsy	497703	497958	Intron
	BSUD.3019	contig_183	485157	507085	Unknown	498572	499813	Intron
	BSUD.3019	contig_183	485157	507085	Unknown	499888	500066	Intron
	BSUD.3019	contig_183	485157	507085	DNA/hAT-Charlie	500296	500595	Intron
	BSUD.3019	contig_183	485157	507085	Unknown	500600	500914	Intron
	BSUD.3019	contig_183	485157	507085	Unknown	502133	502330	Intron
	BSUD.3019	contig_183	485157	507085	Unknown	504843	505042	Intron
	BSUD.3019	contig_183	485157	507085	Unknown	505582	506122	Intron
	BSUD.3019	contig_183	485157	507085	Unknown	506485	506676	3UTR
	BSUD.3020	contig_183	507573	510897	Unknown	508684	508923	Intron
	BSUD.3020	contig_183	507573	510897	DNA/hAT-Charlie	509188	509632	Intron
	BSUD.3021	contig_183	219397	445882	Unknown	220210	220509	Intron
	BSUD.3021	contig_183	219397	445882	Unknown	220838	220940	Intron
	BSUD.3021	contig_183	219397	445882	DNA/TcMar-Mariner	220946	221298	Intron
	BSUD.3021	contig_183	219397	445882	Unknown	221289	222045	Intron
	BSUD.3021	contig_183	219397	445882	DNA/hAT-Charlie	223253	223476	Intron
	BSUD.3021	contig_183	219397	445882	DNA/PIF-ISL2EU	223805	224003	Intron
	BSUD.3021	contig_183	219397	445882	Unknown	224109	225015	Intron
	BSUD.3021	contig_183	219397	445882	DNA/PIF-ISL2EU	225042	225202	Intron
	BSUD.3021	contig_183	219397	445882	LINE	225205	225521	Intron
	BSUD.3021	contig_183	219397	445882	Unknown	226440	226648	Intron
	BSUD.3021	contig_183	219397	445882	Unknown	228532	229033	Intron
	BSUD.3021	contig_183	219397	445882	Unknown	229848	230029	Intron
	BSUD.3021	contig_183	219397	445882	DNA/PIF-ISL2EU	230308	230502	Intron
	BSUD.3021	contig_183	219397	445882	DNA/TcMar-Mariner	231112	231390	Intron
	BSUD.3021	contig_183	219397	445882	DNA/Ginger-1	232096	232230	Intron
	BSUD.3021	contig_183	219397	445882	LINE/I-Jockey	233050	233366	Intron
	BSUD.3021	contig_183	219397	445882	LTR/ERV1	235077	235249	Intron
	BSUD.3021	contig_183	219397	445882	Unknown	236386	237079	Intron
	BSUD.3021	contig_183	219397	445882	LINE/RTE-BovB	237397	237589	Intron
	BSUD.3021	contig_183	219397	445882	DNA/hAT	237594	237778	Intron
	BSUD.3021	contig_183	219397	445882	Unknown	238202	238482	Intron
	BSUD.3021	contig_183	219397	445882	Unknown	238483	238634	Intron
	BSUD.3021	contig_183	219397	445882	DNA/hAT-Tip100	238669	238838	Intron
	BSUD.3021	contig_183	219397	445882	Unknown	238748	239536	Intron
	BSUD.3021	contig_183	219397	445882	Unknown	239794	239995	Intron
	BSUD.3021	contig_183	219397	445882	DNA/hAT-Tip100	240175	241262	Intron
	BSUD.3021	contig_183	219397	445882	Unknown	241629	242204	Intron
	BSUD.3021	contig_183	219397	445882	LINE/RTE-BovB	243868	244113	Intron
	BSUD.3021	contig_183	219397	445882	Unknown	245173	245352	Intron
	BSUD.3021	contig_183	219397	445882	Unknown	245529	245844	Intron
	BSUD.3021	contig_183	219397	445882	Satellite	245889	246070	Intron
	BSUD.3021	contig_183	219397	445882	LINE/Penelope	246254	246537	Intron
	BSUD.3021	contig_183	219397	445882	LINE/RTE-BovB	246685	246819	Intron
	BSUD.3021	contig_183	219397	445882	Unknown	250888	251206	Intron
	BSUD.3021	contig_183	219397	445882	Unknown	254101	254310	Intron
	BSUD.3021	contig_183	219397	445882	DNA/hAT-Tip100	254549	254780	Intron
	BSUD.3021	contig_183	219397	445882	Unknown	258790	259064	Intron
	BSUD.3021	contig_183	219397	445882	LINE/RTE-BovB	261628	261776	Intron
	BSUD.3021	contig_183	219397	445882	Unknown	262058	262310	Intron
	BSUD.3021	contig_183	219397	445882	LINE/Dong-R4	267818	268048	Intron
	BSUD.3021	contig_183	219397	445882	DNA/Ginger-1	268867	269018	Intron
	BSUD.3021	contig_183	219397	445882	LINE/RTE-BovB	269118	273154	Intron
	BSUD.3021	contig_183	219397	445882	Unknown	273216	273321	Intron
	BSUD.3021	contig_183	219397	445882	Unknown	273948	274229	Intron
	BSUD.3021	contig_183	219397	445882	Unknown	274627	274785	Intron
	BSUD.3021	contig_183	219397	445882	Unknown	275491	276013	Intron
	BSUD.3021	contig_183	219397	445882	Satellite	276451	277817	Intron
	BSUD.3021	contig_183	219397	445882	Satellite	278648	278792	Intron
	BSUD.3021	contig_183	219397	445882	DNA/hAT-Charlie	279148	280292	Intron
	BSUD.3021	contig_183	219397	445882	DNA/Ginger-1	281115	281237	Intron
	BSUD.3021	contig_183	219397	445882	DNA/hAT-Ac	281133	281534	Intron
	BSUD.3021	contig_183	219397	445882	Unknown	282389	283016	Intron
	BSUD.3021	contig_183	219397	445882	DNA/Ginger-1	283128	283259	Intron
	BSUD.3021	contig_183	219397	445882	Unknown	283696	284014	Intron
	BSUD.3021	contig_183	219397	445882	Unknown	284549	284744	Intron
	BSUD.3021	contig_183	219397	445882	Unknown	285708	285990	Intron
	BSUD.3021	contig_183	219397	445882	Unknown	286725	287261	Intron
	BSUD.3021	contig_183	219397	445882	Unknown	288720	288866	Intron
	BSUD.3021	contig_183	219397	445882	Unknown	289074	289233	Intron
	BSUD.3021	contig_183	219397	445882	LINE/Dong-R4	292124	292351	Intron
	BSUD.3021	contig_183	219397	445882	LINE/Penelope	294396	294508	Intron
	BSUD.3021	contig_183	219397	445882	Unknown	294614	294730	Intron
	BSUD.3021	contig_183	219397	445882	Unknown	295358	295713	Intron
	BSUD.3021	contig_183	219397	445882	DNA/TcMar-Mariner	296423	296674	Intron
	BSUD.3021	contig_183	219397	445882	Unknown	298180	298345	Intron
	BSUD.3021	contig_183	219397	445882	Unknown	304204	304444	Intron
	BSUD.3021	contig_183	219397	445882	LINE/RTE-BovB	307125	307239	Intron
	BSUD.3021	contig_183	219397	445882	Unknown	308656	309079	Intron
	BSUD.3021	contig_183	219397	445882	Unknown	309080	309465	Intron
	BSUD.3021	contig_183	219397	445882	Unknown	310242	310576	Intron
	BSUD.3021	contig_183	219397	445882	Unknown	312036	312590	Intron
	BSUD.3021	contig_183	219397	445882	Unknown	313730	313968	Intron
	BSUD.3021	contig_183	219397	445882	Unknown	314804	315028	Intron
	BSUD.3021	contig_183	219397	445882	Satellite	315922	317010	Intron
	BSUD.3021	contig_183	219397	445882	Unknown	319309	319548	Intron
	BSUD.3021	contig_183	219397	445882	Unknown	319596	320874	Intron
	BSUD.3021	contig_183	219397	445882	LINE/RTE-BovB	324442	324718	Intron
	BSUD.3021	contig_183	219397	445882	Unknown	324722	324855	Intron
	BSUD.3021	contig_183	219397	445882	Unknown	324842	325050	Intron
	BSUD.3021	contig_183	219397	445882	LINE	324864	325110	Intron
	BSUD.3021	contig_183	219397	445882	Unknown	327110	327244	Intron
	BSUD.3021	contig_183	219397	445882	DNA/hAT-Tip100	327114	327342	Intron
	BSUD.3021	contig_183	219397	445882	DNA/hAT-Tip100	327733	328131	Intron
	BSUD.3021	contig_183	219397	445882	Satellite	329439	329587	Intron
	BSUD.3021	contig_183	219397	445882	Unknown	329684	330085	Intron
	BSUD.3021	contig_183	219397	445882	LINE/RTE-BovB	330093	330194	Intron
	BSUD.3021	contig_183	219397	445882	Unknown	331997	332128	Intron
	BSUD.3021	contig_183	219397	445882	DNA/hAT-Tip100	338403	338949	Intron
	BSUD.3021	contig_183	219397	445882	Unknown	339947	340465	Intron
	BSUD.3021	contig_183	219397	445882	Unknown	341176	341298	Intron
	BSUD.3021	contig_183	219397	445882	Unknown	341767	341962	Intron
	BSUD.3021	contig_183	219397	445882	LINE/Rex-Babar	342965	343926	Intron
	BSUD.3021	contig_183	219397	445882	Unknown	344046	344260	Intron
	BSUD.3021	contig_183	219397	445882	DNA/Kolobok-T2	345043	345190	Intron
	BSUD.3021	contig_183	219397	445882	LINE	345204	345511	Intron
	BSUD.3021	contig_183	219397	445882	LINE/Penelope	345754	346370	Intron
	BSUD.3021	contig_183	219397	445882	Unknown	346376	346608	Intron
	BSUD.3021	contig_183	219397	445882	DNA/CMC-EnSpm	346751	346978	Intron
	BSUD.3021	contig_183	219397	445882	DNA/CMC-EnSpm	346814	347016	Intron
	BSUD.3021	contig_183	219397	445882	LINE/RTE-BovB	348033	348440	Intron
	BSUD.3021	contig_183	219397	445882	Satellite	348715	348919	Intron
	BSUD.3021	contig_183	219397	445882	Unknown	352107	352370	Intron
	BSUD.3021	contig_183	219397	445882	Unknown	352372	352549	Intron
	BSUD.3021	contig_183	219397	445882	Unknown	352714	353140	Intron
	BSUD.3021	contig_183	219397	445882	LINE/I-Jockey	354077	354223	Intron
	BSUD.3021	contig_183	219397	445882	DNA/hAT-Ac	355849	357117	Intron
	BSUD.3021	contig_183	219397	445882	Unknown	357121	357308	Intron
	BSUD.3021	contig_183	219397	445882	Unknown	358250	358717	Intron
	BSUD.3021	contig_183	219397	445882	Unknown	359574	359822	Intron
	BSUD.3021	contig_183	219397	445882	Unknown	359925	360454	Intron
	BSUD.3021	contig_183	219397	445882	Unknown	360610	360783	Intron
	BSUD.3021	contig_183	219397	445882	Unknown	360824	360981	Intron
	BSUD.3021	contig_183	219397	445882	Unknown	361045	361428	Intron
	BSUD.3021	contig_183	219397	445882	Unknown	363632	363859	Intron
	BSUD.3021	contig_183	219397	445882	DNA/hAT-Tip100	364066	364219	Intron
	BSUD.3021	contig_183	219397	445882	Unknown	364248	366490	Intron
	BSUD.3021	contig_183	219397	445882	DNA/hAT-Tip100	366763	367023	Intron
	BSUD.3021	contig_183	219397	445882	Unknown	366765	367069	Intron
	BSUD.3021	contig_183	219397	445882	LINE/RTE-BovB	368408	368666	Intron
	BSUD.3021	contig_183	219397	445882	LINE	369890	370322	Intron
	BSUD.3021	contig_183	219397	445882	Unknown	371143	371345	Intron
	BSUD.3021	contig_183	219397	445882	Unknown	373407	373515	Intron
	BSUD.3021	contig_183	219397	445882	Unknown	374854	375093	Intron
	BSUD.3021	contig_183	219397	445882	LINE/RTE-BovB	375919	376213	Intron
	BSUD.3021	contig_183	219397	445882	Unknown	377440	378018	Intron
	BSUD.3021	contig_183	219397	445882	LINE	378852	381237	Intron
	BSUD.3021	contig_183	219397	445882	Unknown	382852	384284	Intron
	BSUD.3021	contig_183	219397	445882	LINE/RTE-BovB	384281	385239	Intron
	BSUD.3021	contig_183	219397	445882	DNA/TcMar-Mariner	385245	385472	Intron
	BSUD.3021	contig_183	219397	445882	DNA/hAT-Charlie	387414	388283	Intron
	BSUD.3021	contig_183	219397	445882	Unknown	388841	389049	Intron
	BSUD.3021	contig_183	219397	445882	Unknown	389101	389413	Intron
	BSUD.3021	contig_183	219397	445882	Unknown	389571	389729	Intron
	BSUD.3021	contig_183	219397	445882	Unknown	391047	391158	Intron
	BSUD.3021	contig_183	219397	445882	DNA/hAT-Tip100	391187	391403	Intron
	BSUD.3021	contig_183	219397	445882	Unknown	392767	393282	Intron
	BSUD.3021	contig_183	219397	445882	Unknown	395336	395697	Intron
	BSUD.3021	contig_183	219397	445882	Unknown	396011	396227	Intron
	BSUD.3021	contig_183	219397	445882	Unknown	396456	396845	Intron
	BSUD.3021	contig_183	219397	445882	LINE/RTE-BovB	397084	397701	Intron
	BSUD.3021	contig_183	219397	445882	Unknown	397715	397858	Intron
	BSUD.3021	contig_183	219397	445882	Unknown	399096	399322	Intron
	BSUD.3021	contig_183	219397	445882	DNA/TcMar-Mariner	399892	400154	Intron
	BSUD.3021	contig_183	219397	445882	Unknown	400452	400700	Intron
	BSUD.3021	contig_183	219397	445882	Unknown	401119	401412	Intron
	BSUD.3021	contig_183	219397	445882	Unknown	402184	402333	Intron
	BSUD.3021	contig_183	219397	445882	Unknown	404110	404647	Intron
	BSUD.3021	contig_183	219397	445882	Unknown	409027	409294	Intron
	BSUD.3021	contig_183	219397	445882	Unknown	409699	410000	Intron
	BSUD.3021	contig_183	219397	445882	Unknown	410679	410779	Intron
	BSUD.3021	contig_183	219397	445882	Unknown	410775	411012	Intron
	BSUD.3021	contig_183	219397	445882	LINE/RTE-BovB	414228	414412	Intron
	BSUD.3021	contig_183	219397	445882	Unknown	416650	416772	Intron
	BSUD.3021	contig_183	219397	445882	SINE?	417754	417873	Intron
	BSUD.3021	contig_183	219397	445882	Unknown	419063	421405	Intron
	BSUD.3021	contig_183	219397	445882	LINE/L1-Tx1	421458	421628	Intron
	BSUD.3021	contig_183	219397	445882	LINE/RTE-BovB	422856	423072	Intron
	BSUD.3021	contig_183	219397	445882	RC/Helitron	425497	425806	Intron
	BSUD.3021	contig_183	219397	445882	Unknown	428003	428268	Intron
	BSUD.3021	contig_183	219397	445882	Unknown	428493	428729	Intron
	BSUD.3021	contig_183	219397	445882	SINE?	434018	434316	Intron
	BSUD.3021	contig_183	219397	445882	Unknown	434402	434799	Intron
	BSUD.3021	contig_183	219397	445882	DNA/P	435538	436876	Intron
	BSUD.3021	contig_183	219397	445882	Unknown	436995	438528	Intron
	BSUD.3021	contig_183	219397	445882	Unknown	438753	438906	Intron
	BSUD.3021	contig_183	219397	445882	Unknown	438907	439075	Intron
	BSUD.3021	contig_183	219397	445882	DNA/hAT-Tip100	439079	439350	Intron
	BSUD.3021	contig_183	219397	445882	LINE/RTE	439967	440180	Intron
	BSUD.3021	contig_183	219397	445882	LINE/RTE-BovB	440182	440499	Intron
	BSUD.3021	contig_183	219397	445882	LINE/L1-Tx1	441009	441200	Intron
	BSUD.3021	contig_183	219397	445882	DNA/hAT-Ac	443359	443638	Intron
	BSUD.3021	contig_183	219397	445882	Satellite	444963	445108	3UTR
	BSUD.3021	contig_183	219397	445882	Unknown	445258	445436	3UTR
	BSUD.3021	contig_183	219397	445882	LINE/RTE-BovB	445776	446000	3UTR
	BSUD.3022	contig_183	1059957	1138135	Unknown	1061954	1062182	Intron
	BSUD.3022	contig_183	1059957	1138135	LINE/RTE-BovB	1062354	1062564	Intron
	BSUD.3022	contig_183	1059957	1138135	Unknown	1062600	1062821	Intron
	BSUD.3022	contig_183	1059957	1138135	Unknown	1062908	1063347	Intron
	BSUD.3022	contig_183	1059957	1138135	Unknown	1063123	1063584	Intron
	BSUD.3022	contig_183	1059957	1138135	LINE	1063595	1064033	Intron
	BSUD.3022	contig_183	1059957	1138135	Unknown	1064544	1064760	Intron
	BSUD.3022	contig_183	1059957	1138135	LINE	1066434	1067167	Intron
	BSUD.3022	contig_183	1059957	1138135	DNA/hAT-Tip100	1067869	1068114	Intron
	BSUD.3022	contig_183	1059957	1138135	Unknown	1068459	1068820	Intron
	BSUD.3022	contig_183	1059957	1138135	Unknown	1068980	1069686	Intron
	BSUD.3022	contig_183	1059957	1138135	Unknown	1069755	1069858	Intron
	BSUD.3022	contig_183	1059957	1138135	Unknown	1070175	1070841	Intron
	BSUD.3022	contig_183	1059957	1138135	Unknown	1070888	1071347	Intron
	BSUD.3022	contig_183	1059957	1138135	LINE	1072423	1072585	Intron
	BSUD.3022	contig_183	1059957	1138135	LINE/RTE-BovB	1072786	1073666	Intron
	BSUD.3022	contig_183	1059957	1138135	Unknown	1076035	1076180	Intron
	BSUD.3022	contig_183	1059957	1138135	Unknown	1079097	1079261	Intron
	BSUD.3022	contig_183	1059957	1138135	Unknown	1079266	1079433	Intron
	BSUD.3022	contig_183	1059957	1138135	Unknown	1079559	1079745	Intron
	BSUD.3022	contig_183	1059957	1138135	Unknown	1080183	1080478	Intron
	BSUD.3022	contig_183	1059957	1138135	Unknown	1081931	1082038	Intron
	BSUD.3022	contig_183	1059957	1138135	RC/Helitron	1082039	1082160	Intron
	BSUD.3022	contig_183	1059957	1138135	Unknown	1082294	1082774	Intron
	BSUD.3022	contig_183	1059957	1138135	Unknown	1087345	1087475	Intron
	BSUD.3022	contig_183	1059957	1138135	Unknown	1087539	1087769	Intron
	BSUD.3022	contig_183	1059957	1138135	Unknown	1087770	1087987	Intron
	BSUD.3022	contig_183	1059957	1138135	Unknown	1089833	1089945	Intron
	BSUD.3022	contig_183	1059957	1138135	Unknown	1090339	1090609	Intron
	BSUD.3022	contig_183	1059957	1138135	Unknown	1090619	1090836	Intron
	BSUD.3022	contig_183	1059957	1138135	DNA/Ginger-1	1091058	1091168	Intron
	BSUD.3022	contig_183	1059957	1138135	DNA/hAT-Ac	1091315	1091523	Intron
	BSUD.3022	contig_183	1059957	1138135	LINE/RTE-BovB	1092018	1092488	Intron
	BSUD.3022	contig_183	1059957	1138135	Unknown	1092725	1092997	Intron
	BSUD.3022	contig_183	1059957	1138135	Unknown	1092736	1093037	Intron
	BSUD.3022	contig_183	1059957	1138135	Unknown	1093184	1093771	Intron
	BSUD.3022	contig_183	1059957	1138135	LINE/RTE-BovB	1095962	1096154	Intron
	BSUD.3022	contig_183	1059957	1138135	Unknown	1096143	1096414	Intron
	BSUD.3022	contig_183	1059957	1138135	LINE/I	1097745	1097936	Intron
	BSUD.3022	contig_183	1059957	1138135	Unknown	1098109	1098297	Intron
	BSUD.3022	contig_183	1059957	1138135	SINE?	1098435	1098708	Intron
	BSUD.3022	contig_183	1059957	1138135	Unknown	1098713	1098877	Intron
	BSUD.3022	contig_183	1059957	1138135	Unknown	1099482	1099647	Intron
	BSUD.3022	contig_183	1059957	1138135	LINE/RTE-BovB	1100404	1100541	Intron
	BSUD.3022	contig_183	1059957	1138135	DNA/hAT-Tip100	1100789	1100968	Intron
	BSUD.3022	contig_183	1059957	1138135	Unknown	1101520	1101866	Intron
	BSUD.3022	contig_183	1059957	1138135	Unknown	1101993	1102206	Intron
	BSUD.3022	contig_183	1059957	1138135	Unknown	1103276	1103384	Intron
	BSUD.3022	contig_183	1059957	1138135	DNA/PIF-ISL2EU	1103647	1103821	Intron
	BSUD.3022	contig_183	1059957	1138135	Unknown	1104607	1105272	Intron
	BSUD.3022	contig_183	1059957	1138135	Unknown	1105392	1106372	Intron
	BSUD.3022	contig_183	1059957	1138135	DNA	1106453	1106627	Intron
	BSUD.3022	contig_183	1059957	1138135	Satellite	1107608	1107779	Intron
	BSUD.3022	contig_183	1059957	1138135	Unknown	1108290	1108433	Intron
	BSUD.3022	contig_183	1059957	1138135	DNA/Ginger-1	1110985	1111124	Intron
	BSUD.3022	contig_183	1059957	1138135	DNA/hAT-Ac	1110987	1111141	Intron
	BSUD.3022	contig_183	1059957	1138135	DNA/hAT-Tip100	1111985	1112159	Intron
	BSUD.3022	contig_183	1059957	1138135	Unknown	1112185	1112470	Intron
	BSUD.3022	contig_183	1059957	1138135	Unknown	1115994	1116197	Intron
	BSUD.3022	contig_183	1059957	1138135	LINE/Rex-Babar	1117095	1117215	Intron
	BSUD.3022	contig_183	1059957	1138135	Unknown	1119394	1119553	Intron
	BSUD.3022	contig_183	1059957	1138135	LINE/RTE-BovB	1120104	1120531	Intron
	BSUD.3022	contig_183	1059957	1138135	Unknown	1120647	1120995	Intron
	BSUD.3022	contig_183	1059957	1138135	Unknown	1121352	1121544	Intron
	BSUD.3022	contig_183	1059957	1138135	DNA/Kolobok-T2	1122524	1122658	Intron
	BSUD.3022	contig_183	1059957	1138135	DNA/hAT-Ac	1123488	1123667	Intron
	BSUD.3022	contig_183	1059957	1138135	LINE/RTE-BovB	1127672	1127919	Intron
	BSUD.3022	contig_183	1059957	1138135	Unknown	1128029	1128294	Intron
	BSUD.3022	contig_183	1059957	1138135	Unknown	1128395	1128993	Intron
	BSUD.3022	contig_183	1059957	1138135	Unknown	1129398	1129632	Intron
	BSUD.3022	contig_183	1059957	1138135	Unknown	1129862	1130374	Intron
	BSUD.3022	contig_183	1059957	1138135	LINE/RTE-BovB	1131603	1131905	Intron
	BSUD.3022	contig_183	1059957	1138135	DNA/MULE-MuDR	1132754	1132932	Intron
	BSUD.3022	contig_183	1059957	1138135	LINE/RTE-BovB	1133188	1133392	Intron
	BSUD.3022	contig_183	1059957	1138135	Unknown	1133810	1134436	Intron
	BSUD.3022	contig_183	1059957	1138135	Unknown	1135059	1135425	Intron
	BSUD.3023	contig_183	1112883	1117246	Unknown	1115994	1116197	3UTR
	BSUD.3023	contig_183	1112883	1117246	LINE/Rex-Babar	1117095	1117215	CDS
	BSUD.3024	contig_183	535844	616317	Unknown	537941	538282	Intron
	BSUD.3024	contig_183	535844	616317	Unknown	538490	538723	Intron
	BSUD.3024	contig_183	535844	616317	Unknown	539070	539266	Intron
	BSUD.3024	contig_183	535844	616317	Unknown	539267	539858	Intron
	BSUD.3024	contig_183	535844	616317	LINE/RTE-BovB	540527	541872	Intron
	BSUD.3024	contig_183	535844	616317	Unknown	542218	543190	Intron
	BSUD.3024	contig_183	535844	616317	LTR/Gypsy	543329	543751	Intron
	BSUD.3024	contig_183	535844	616317	LINE/RTE-BovB	543764	544139	Intron
	BSUD.3024	contig_183	535844	616317	Unknown	544735	545278	Intron
	BSUD.3024	contig_183	535844	616317	Unknown	545347	546223	Intron
	BSUD.3024	contig_183	535844	616317	DNA/Merlin	546607	548508	Intron
	BSUD.3024	contig_183	535844	616317	DNA/Merlin	548740	550063	Intron
	BSUD.3024	contig_183	535844	616317	Unknown	550300	550577	Intron
	BSUD.3024	contig_183	535844	616317	LINE/RTE-BovB	551283	551529	Intron
	BSUD.3024	contig_183	535844	616317	LINE/RTE-BovB	552429	552587	Intron
	BSUD.3024	contig_183	535844	616317	Unknown	553168	553392	Intron
	BSUD.3024	contig_183	535844	616317	Unknown	553442	553713	Intron
	BSUD.3024	contig_183	535844	616317	Unknown	555068	555565	Intron
	BSUD.3024	contig_183	535844	616317	Satellite	555881	555995	Intron
	BSUD.3024	contig_183	535844	616317	LTR/ERV1	556055	556281	Intron
	BSUD.3024	contig_183	535844	616317	LINE/RTE-BovB	556642	556813	Intron
	BSUD.3024	contig_183	535844	616317	Unknown	557257	557702	Intron
	BSUD.3024	contig_183	535844	616317	Unknown	557703	557883	Intron
	BSUD.3024	contig_183	535844	616317	Satellite	560496	560925	Intron
	BSUD.3024	contig_183	535844	616317	Satellite	562369	562722	Intron
	BSUD.3024	contig_183	535844	616317	Satellite	563185	563416	Intron
	BSUD.3024	contig_183	535844	616317	Unknown	564608	564938	Intron
	BSUD.3024	contig_183	535844	616317	Unknown	564967	566276	Intron
	BSUD.3024	contig_183	535844	616317	Unknown	566429	566690	Intron
	BSUD.3024	contig_183	535844	616317	LINE/RTE-BovB	567256	567409	Intron
	BSUD.3024	contig_183	535844	616317	Unknown	567598	567773	Intron
	BSUD.3024	contig_183	535844	616317	LINE/RTE-BovB	567775	567967	Intron
	BSUD.3024	contig_183	535844	616317	Unknown	567989	568353	Intron
	BSUD.3024	contig_183	535844	616317	Unknown	568422	568746	Intron
	BSUD.3024	contig_183	535844	616317	Unknown	568742	568960	Intron
	BSUD.3024	contig_183	535844	616317	Unknown	569077	569240	Intron
	BSUD.3024	contig_183	535844	616317	Unknown	569838	571159	Intron
	BSUD.3024	contig_183	535844	616317	LINE/Rex-Babar	571171	571572	Intron
	BSUD.3024	contig_183	535844	616317	Unknown	572150	572916	Intron
	BSUD.3024	contig_183	535844	616317	Unknown	573706	573962	Intron
	BSUD.3024	contig_183	535844	616317	LINE	573964	574772	Intron
	BSUD.3024	contig_183	535844	616317	Unknown	574797	575253	Intron
	BSUD.3024	contig_183	535844	616317	Satellite	575615	575781	Intron
	BSUD.3024	contig_183	535844	616317	Unknown	576242	576515	Intron
	BSUD.3024	contig_183	535844	616317	LINE/RTE-BovB	578076	578254	Intron
	BSUD.3024	contig_183	535844	616317	LINE/I-Jockey	578252	579057	Intron
	BSUD.3024	contig_183	535844	616317	Unknown	579398	579961	Intron
	BSUD.3024	contig_183	535844	616317	LINE/RTE-BovB	580038	580334	Intron
	BSUD.3024	contig_183	535844	616317	LINE/RTE-BovB	580338	580721	Intron
	BSUD.3024	contig_183	535844	616317	Unknown	581992	582160	Intron
	BSUD.3024	contig_183	535844	616317	Unknown	583427	583590	Intron
	BSUD.3024	contig_183	535844	616317	DNA/hAT-Ac	584003	584460	5UTR
	BSUD.3024	contig_183	535844	616317	Unknown	584784	584981	Intron
	BSUD.3024	contig_183	535844	616317	LINE	585189	585418	Intron
	BSUD.3024	contig_183	535844	616317	LINE	587561	588106	Intron
	BSUD.3024	contig_183	535844	616317	DNA/hAT-Charlie	588580	588765	Intron
	BSUD.3024	contig_183	535844	616317	LINE/RTE-BovB	588918	589383	Intron
	BSUD.3024	contig_183	535844	616317	Unknown	589420	590140	Intron
	BSUD.3024	contig_183	535844	616317	Unknown	590448	590766	Intron
	BSUD.3024	contig_183	535844	616317	DNA/hAT-Tip100	590977	591153	Intron
	BSUD.3024	contig_183	535844	616317	Unknown	591293	591656	Intron
	BSUD.3024	contig_183	535844	616317	Unknown	592159	592306	Intron
	BSUD.3024	contig_183	535844	616317	Unknown	592311	592538	Intron
	BSUD.3024	contig_183	535844	616317	Unknown	592569	592907	Intron
	BSUD.3024	contig_183	535844	616317	Unknown	593327	594220	Intron
	BSUD.3024	contig_183	535844	616317	Unknown	594228	594434	Intron
	BSUD.3024	contig_183	535844	616317	Unknown	594608	594812	Intron
	BSUD.3024	contig_183	535844	616317	LINE	594814	594960	Intron
	BSUD.3024	contig_183	535844	616317	Unknown	594965	595179	Intron
	BSUD.3024	contig_183	535844	616317	LINE/RTE-BovB	595182	596898	Intron
	BSUD.3024	contig_183	535844	616317	LINE	597129	597399	Intron
	BSUD.3024	contig_183	535844	616317	Unknown	597427	597927	Intron
	BSUD.3024	contig_183	535844	616317	LINE	598221	598520	Intron
	BSUD.3024	contig_183	535844	616317	Unknown	599339	599623	Intron
	BSUD.3024	contig_183	535844	616317	LINE	599639	599866	Intron
	BSUD.3024	contig_183	535844	616317	Unknown	600102	601040	Intron
	BSUD.3024	contig_183	535844	616317	Unknown	601021	601166	Intron
	BSUD.3024	contig_183	535844	616317	Unknown	601787	602098	Intron
	BSUD.3024	contig_183	535844	616317	Unknown	602329	602471	Intron
	BSUD.3024	contig_183	535844	616317	DNA/MULE-MuDR	602555	602708	Intron
	BSUD.3024	contig_183	535844	616317	LINE/Dong-R4	603157	603314	Intron
	BSUD.3024	contig_183	535844	616317	LINE/Rex-Babar	603318	603506	Intron
	BSUD.3024	contig_183	535844	616317	Unknown	604012	604187	Intron
	BSUD.3024	contig_183	535844	616317	Satellite	604719	604904	Intron
	BSUD.3024	contig_183	535844	616317	DNA/hAT-Charlie	605149	605660	Intron
	BSUD.3024	contig_183	535844	616317	LINE/RTE-BovB	605966	606255	Intron
	BSUD.3024	contig_183	535844	616317	Unknown	606806	607086	Intron
	BSUD.3024	contig_183	535844	616317	DNA/hAT-Tip100	607671	607936	Intron
	BSUD.3024	contig_183	535844	616317	LINE/RTE-BovB	608265	608567	Intron
	BSUD.3024	contig_183	535844	616317	Unknown	608569	608812	Intron
	BSUD.3024	contig_183	535844	616317	Unknown	609243	609588	Intron
	BSUD.3024	contig_183	535844	616317	DNA/hAT-Charlie	609589	610105	Intron
	BSUD.3024	contig_183	535844	616317	Unknown	611881	612173	3UTR
	BSUD.3024	contig_183	535844	616317	LINE	612796	613466	3UTR
	BSUD.3024	contig_183	535844	616317	Unknown	613948	614252	3UTR
	BSUD.3024	contig_183	535844	616317	LINE/I	614300	614730	3UTR
	BSUD.3024	contig_183	535844	616317	DNA/TcMar-Mariner	614838	614996	3UTR
	BSUD.3024	contig_183	535844	616317	Unknown	615528	616189	3UTR
	BSUD.3025	contig_183	539360	548968	Unknown	539267	539858	CDS;3UTR
	BSUD.3025	contig_183	539360	548968	LINE/RTE-BovB	540527	541872	5UTR
	BSUD.3025	contig_183	539360	548968	Unknown	542218	543190	Intron
	BSUD.3025	contig_183	539360	548968	LTR/Gypsy	543329	543751	Intron
	BSUD.3025	contig_183	539360	548968	LINE/RTE-BovB	543764	544139	Intron
	BSUD.3025	contig_183	539360	548968	Unknown	544735	545278	Intron
	BSUD.3025	contig_183	539360	548968	Unknown	545347	546223	Intron
	BSUD.3025	contig_183	539360	548968	DNA/Merlin	546607	548508	Intron
	BSUD.3025	contig_183	539360	548968	DNA/Merlin	548740	550063	5UTR
	BSUD.3026	contig_183	557817	560598	Unknown	557703	557883	3UTR
	BSUD.3026	contig_183	557817	560598	Satellite	560496	560925	5UTR
	BSUD.3027	contig_183	560785	563860	Satellite	560496	560925	3UTR
	BSUD.3027	contig_183	560785	563860	Satellite	562369	562722	3UTR
	BSUD.3027	contig_183	560785	563860	Satellite	563185	563416	3UTR
	BSUD.3029	contig_183	626763	656619	Unknown	627114	627592	Intron
	BSUD.3029	contig_183	626763	656619	LINE	628384	628874	Intron
	BSUD.3029	contig_183	626763	656619	Unknown	628916	629262	Intron
	BSUD.3029	contig_183	626763	656619	Unknown	629271	630058	5UTR
	BSUD.3029	contig_183	626763	656619	Unknown	629514	630068	5UTR
	BSUD.3029	contig_183	626763	656619	DNA/TcMar-Mariner	630250	630487	Intron
	BSUD.3029	contig_183	626763	656619	Unknown	630259	630538	Intron
	BSUD.3029	contig_183	626763	656619	LINE/I-Jockey	630784	630990	Intron
	BSUD.3029	contig_183	626763	656619	LINE/RTE-BovB	631266	631702	Intron
	BSUD.3029	contig_183	626763	656619	Unknown	631797	632362	Intron
	BSUD.3029	contig_183	626763	656619	Satellite	633693	633912	Intron
	BSUD.3029	contig_183	626763	656619	LINE/RTE-BovB	633916	634378	Intron
	BSUD.3029	contig_183	626763	656619	LINE	635124	637681	Intron
	BSUD.3029	contig_183	626763	656619	Unknown	637956	638527	Intron
	BSUD.3029	contig_183	626763	656619	DNA	638776	639038	Intron
	BSUD.3029	contig_183	626763	656619	Unknown	639101	639288	Intron
	BSUD.3029	contig_183	626763	656619	Unknown	639794	640050	Intron
	BSUD.3029	contig_183	626763	656619	Unknown	640448	640971	Intron
	BSUD.3029	contig_183	626763	656619	Unknown	641594	642098	Intron
	BSUD.3029	contig_183	626763	656619	SINE?	646067	646227	Intron
	BSUD.3029	contig_183	626763	656619	Unknown	646382	647251	Intron
	BSUD.3029	contig_183	626763	656619	Unknown	647674	647775	Intron
	BSUD.3029	contig_183	626763	656619	LINE/RTE-BovB	648886	651376	Intron
	BSUD.3029	contig_183	626763	656619	Unknown	652138	652278	Intron
	BSUD.3029	contig_183	626763	656619	Unknown	652407	653008	Intron
	BSUD.3029	contig_183	626763	656619	Unknown	653015	653127	Intron
	BSUD.3029	contig_183	626763	656619	Unknown	654563	654846	3UTR
	BSUD.3029	contig_183	626763	656619	Unknown	656029	656832	3UTR
	BSUD.3030	contig_183	666831	706602	Unknown	667034	667156	5UTR
	BSUD.3030	contig_183	666831	706602	LINE/RTE-BovB	667731	667923	Intron
	BSUD.3030	contig_183	666831	706602	LTR/Copia	668664	668939	Intron
	BSUD.3030	contig_183	666831	706602	LINE/RTE-BovB	685903	686408	Intron
	BSUD.3030	contig_183	666831	706602	Unknown	686648	686776	Intron
	BSUD.3030	contig_183	666831	706602	LINE/RTE-BovB	687071	687254	Intron
	BSUD.3030	contig_183	666831	706602	Unknown	687488	687684	Intron
	BSUD.3030	contig_183	666831	706602	Unknown	687691	688508	Intron
	BSUD.3030	contig_183	666831	706602	Unknown	688510	688611	Intron
	BSUD.3030	contig_183	666831	706602	LINE/RTE-BovB	688614	690012	Intron
	BSUD.3030	contig_183	666831	706602	Unknown	690233	690479	Intron
	BSUD.3030	contig_183	666831	706602	LTR/Gypsy	691015	691601	Intron
	BSUD.3030	contig_183	666831	706602	Unknown	691902	692104	Intron
	BSUD.3030	contig_183	666831	706602	Unknown	693127	693465	Intron
	BSUD.3030	contig_183	666831	706602	Unknown	693600	693855	Intron
	BSUD.3030	contig_183	666831	706602	Unknown	694460	694898	Intron
	BSUD.3030	contig_183	666831	706602	LINE	695383	695740	Intron
	BSUD.3030	contig_183	666831	706602	Unknown	695848	696098	Intron
	BSUD.3030	contig_183	666831	706602	LINE/I-Jockey	696170	696497	Intron
	BSUD.3030	contig_183	666831	706602	Unknown	696909	697265	Intron
	BSUD.3030	contig_183	666831	706602	Unknown	697505	698120	Intron
	BSUD.3030	contig_183	666831	706602	Unknown	698171	699653	Intron
	BSUD.3030	contig_183	666831	706602	Unknown	700016	700187	Intron
	BSUD.3030	contig_183	666831	706602	Unknown	700645	701331	Intron
	BSUD.3030	contig_183	666831	706602	DNA/hAT-Ac	701671	702107	Intron
	BSUD.3030	contig_183	666831	706602	DNA/Kolobok-T2	701978	702126	Intron
	BSUD.3030	contig_183	666831	706602	DNA/hAT-Charlie	702859	704245	3UTR
	BSUD.3030	contig_183	666831	706602	DNA/hAT-Charlie	704246	704430	3UTR
	BSUD.3030	contig_183	666831	706602	Unknown	704771	705257	3UTR
	BSUD.3030	contig_183	666831	706602	Unknown	705299	705660	3UTR
	BSUD.3030	contig_183	666831	706602	Unknown	706096	706437	3UTR
	BSUD.3031	contig_183	717970	748295	LINE	719007	719288	Intron
	BSUD.3031	contig_183	717970	748295	DNA/MULE-MuDR	719289	719440	Intron
	BSUD.3031	contig_183	717970	748295	DNA/hAT-Ac	720860	721393	Intron
	BSUD.3031	contig_183	717970	748295	DNA/hAT-hATm	721560	723786	Intron
	BSUD.3031	contig_183	717970	748295	Unknown	723861	724204	Intron
	BSUD.3031	contig_183	717970	748295	DNA/hAT-Tip100	724293	724423	Intron
	BSUD.3031	contig_183	717970	748295	Unknown	724512	724657	Intron
	BSUD.3031	contig_183	717970	748295	LINE	724673	725911	Intron
	BSUD.3031	contig_183	717970	748295	Unknown	725968	727932	Intron
	BSUD.3031	contig_183	717970	748295	LINE/Rex-Babar	727930	728660	Intron
	BSUD.3031	contig_183	717970	748295	Unknown	728884	729135	Intron
	BSUD.3031	contig_183	717970	748295	RC/Helitron	729884	730158	Intron
	BSUD.3031	contig_183	717970	748295	Unknown	730392	730816	Intron
	BSUD.3031	contig_183	717970	748295	Unknown	731290	731500	Intron
	BSUD.3031	contig_183	717970	748295	Unknown	731598	731885	Intron
	BSUD.3031	contig_183	717970	748295	Unknown	732086	732387	Intron
	BSUD.3031	contig_183	717970	748295	Unknown	733363	733531	Intron
	BSUD.3031	contig_183	717970	748295	Unknown	733539	734347	Intron
	BSUD.3031	contig_183	717970	748295	Unknown	734796	734980	Intron
	BSUD.3031	contig_183	717970	748295	Unknown	734812	735295	Intron
	BSUD.3031	contig_183	717970	748295	Unknown	735910	736098	Intron
	BSUD.3031	contig_183	717970	748295	LINE/RTE-BovB	736189	736296	Intron
	BSUD.3031	contig_183	717970	748295	Unknown	736208	736343	Intron
	BSUD.3031	contig_183	717970	748295	Unknown	736815	737129	Intron
	BSUD.3031	contig_183	717970	748295	Unknown	737512	737700	Intron
	BSUD.3031	contig_183	717970	748295	Unknown	738882	739340	Intron
	BSUD.3031	contig_183	717970	748295	Unknown	739777	740002	Intron
	BSUD.3031	contig_183	717970	748295	Unknown	740003	740220	Intron
	BSUD.3031	contig_183	717970	748295	Unknown	741542	742037	3UTR
	BSUD.3031	contig_183	717970	748295	Unknown	742324	742464	3UTR
	BSUD.3031	contig_183	717970	748295	Unknown	742688	743259	3UTR
	BSUD.3031	contig_183	717970	748295	Unknown	743469	744062	3UTR
	BSUD.3031	contig_183	717970	748295	Unknown	744155	744288	3UTR
	BSUD.3031	contig_183	717970	748295	LINE	744595	746323	3UTR
	BSUD.3031	contig_183	717970	748295	Unknown	747182	747720	3UTR
	BSUD.3031	contig_183	717970	748295	LINE/Dong-R4	747716	748006	3UTR
	BSUD.3031	contig_183	717970	748295	LINE/RTE-BovB	748035	749045	3UTR
	BSUD.3032	contig_183	749301	752536	Unknown	749319	749504	3UTR
	BSUD.3032	contig_183	749301	752536	DNA/PIF-ISL2EU	750125	750322	3UTR
	BSUD.3032	contig_183	749301	752536	DNA/hAT-Charlie	750389	751212	3UTR
	BSUD.3032	contig_183	749301	752536	Unknown	751297	751549	3UTR
	BSUD.3032	contig_183	749301	752536	Unknown	751561	752761	5UTR;CDS;3UTR
	BSUD.3033	contig_183	755222	780574	Unknown	755705	755963	Intron
	BSUD.3033	contig_183	755222	780574	Unknown	756016	756145	Intron
	BSUD.3033	contig_183	755222	780574	Unknown	757447	757857	Intron
	BSUD.3033	contig_183	755222	780574	Unknown	758154	758727	Intron
	BSUD.3033	contig_183	755222	780574	Unknown	758494	758617	Intron
	BSUD.3033	contig_183	755222	780574	Unknown	759099	759512	Intron
	BSUD.3033	contig_183	755222	780574	LTR/Gypsy	759515	759662	Intron
	BSUD.3033	contig_183	755222	780574	Unknown	759676	759976	Intron
	BSUD.3033	contig_183	755222	780574	LINE/Rex-Babar	760285	761202	Intron
	BSUD.3033	contig_183	755222	780574	Unknown	761570	761795	Intron
	BSUD.3033	contig_183	755222	780574	DNA/PIF-ISL2EU	762036	762243	Intron
	BSUD.3033	contig_183	755222	780574	RC/Helitron	763473	763913	Intron
	BSUD.3033	contig_183	755222	780574	DNA/hAT-Charlie	764381	764511	Intron
	BSUD.3033	contig_183	755222	780574	LINE/Rex-Babar	764858	765440	Intron
	BSUD.3033	contig_183	755222	780574	Unknown	766064	766352	Intron
	BSUD.3033	contig_183	755222	780574	Unknown	766412	766619	Intron
	BSUD.3033	contig_183	755222	780574	DNA/Ginger-1	766734	766884	Intron
	BSUD.3033	contig_183	755222	780574	DNA/hAT-Ac	766744	766965	Intron
	BSUD.3033	contig_183	755222	780574	LTR/Gypsy	767473	767668	Intron
	BSUD.3033	contig_183	755222	780574	Unknown	767769	767970	Intron
	BSUD.3033	contig_183	755222	780574	LINE/RTE-BovB	768245	768422	Intron
	BSUD.3033	contig_183	755222	780574	Unknown	768512	768690	Intron
	BSUD.3033	contig_183	755222	780574	Unknown	768734	770161	Intron
	BSUD.3033	contig_183	755222	780574	Unknown	770207	770379	Intron
	BSUD.3033	contig_183	755222	780574	Unknown	771032	771436	Intron
	BSUD.3033	contig_183	755222	780574	Unknown	771571	771971	Intron
	BSUD.3033	contig_183	755222	780574	Unknown	772205	772379	Intron
	BSUD.3033	contig_183	755222	780574	Unknown	772679	773794	Intron
	BSUD.3033	contig_183	755222	780574	Unknown	774097	776008	Intron
	BSUD.3033	contig_183	755222	780574	Unknown	776186	776789	Intron
	BSUD.3033	contig_183	755222	780574	Unknown	776813	776924	Intron
	BSUD.3033	contig_183	755222	780574	Unknown	777412	778624	Intron
	BSUD.3033	contig_183	755222	780574	Unknown	779700	779982	Intron
	BSUD.3034	contig_183	780881	783899	DNA/CMC-EnSpm	780779	780888	3UTR
	BSUD.3034	contig_183	780881	783899	LINE/RTE-BovB	781265	781595	3UTR
	BSUD.3034	contig_183	780881	783899	Unknown	782109	782262	3UTR
	BSUD.3034	contig_183	780881	783899	Unknown	783231	785673	5UTR
	BSUD.3036	contig_183	810656	813828	LINE/RTE-BovB	810941	811163	Intron
	BSUD.3036	contig_183	810656	813828	Unknown	811183	811435	Intron
	BSUD.3036	contig_183	810656	813828	Unknown	811454	811790	Intron
	BSUD.3036	contig_183	810656	813828	DNA/hAT-Tip100	812105	812257	Intron
	BSUD.3036	contig_183	810656	813828	Unknown	812298	812801	Intron
	BSUD.3036	contig_183	810656	813828	Unknown	812948	813203	Intron
	BSUD.3036	contig_183	810656	813828	DNA	813379	813637	Intron
	BSUD.3037	contig_183	823965	831788	LINE	824603	825653	Intron
	BSUD.3037	contig_183	823965	831788	Unknown	826119	826523	Intron
	BSUD.3037	contig_183	823965	831788	Unknown	827031	827286	Intron
	BSUD.3037	contig_183	823965	831788	LINE/I-Jockey	827681	827814	Intron
	BSUD.3037	contig_183	823965	831788	LINE/Penelope	828433	828721	Intron
	BSUD.3037	contig_183	823965	831788	LINE/RTE-BovB	829213	829650	Intron
	BSUD.3037	contig_183	823965	831788	Unknown	830615	830765	Intron
	BSUD.3038	contig_183	837618	843422	Unknown	838125	838308	Intron
	BSUD.3038	contig_183	837618	843422	Unknown	838569	838889	Intron
	BSUD.3038	contig_183	837618	843422	LINE/RTE-BovB	839042	839286	Intron
	BSUD.3038	contig_183	837618	843422	Unknown	839804	839989	Intron
	BSUD.3038	contig_183	837618	843422	Unknown	841030	842123	Intron
	BSUD.3038	contig_183	837618	843422	LINE	842122	842913	Intron
	BSUD.3039	contig_183	843525	862436	Unknown	846919	847044	Intron
	BSUD.3039	contig_183	843525	862436	RC/Helitron	847103	847428	Intron
	BSUD.3039	contig_183	843525	862436	Unknown	848503	848713	Intron
	BSUD.3039	contig_183	843525	862436	DNA/TcMar-Tc2	848510	848711	Intron
	BSUD.3039	contig_183	843525	862436	LINE/RTE-BovB	848984	849104	Intron
	BSUD.3039	contig_183	843525	862436	LINE	849156	849406	Intron
	BSUD.3039	contig_183	843525	862436	Unknown	849182	849434	Intron
	BSUD.3039	contig_183	843525	862436	Unknown	853314	853604	Intron
	BSUD.3039	contig_183	843525	862436	RC/Helitron	858769	859039	Intron
	BSUD.3039	contig_183	843525	862436	Unknown	859580	860437	Intron
	BSUD.3039	contig_183	843525	862436	Unknown	860898	861499	Intron
	BSUD.3040	contig_183	906397	913571	Unknown	907497	908058	Intron
	BSUD.3040	contig_183	906397	913571	Unknown	909297	910751	Intron
	BSUD.3040	contig_183	906397	913571	LINE/I-Jockey	911821	913100	Intron
	BSUD.3041	contig_183	914555	927169	DNA/TcMar-Mariner	915092	915430	3UTR
	BSUD.3041	contig_183	914555	927169	Unknown	916677	917450	Intron
	BSUD.3041	contig_183	914555	927169	Unknown	918753	918982	Intron
	BSUD.3041	contig_183	914555	927169	LINE/I-Jockey	921042	921390	Intron
	BSUD.3041	contig_183	914555	927169	Unknown	921642	922459	Intron
	BSUD.3041	contig_183	914555	927169	Unknown	924575	925472	Intron
	BSUD.3041	contig_183	914555	927169	LINE/RTE-BovB	925930	926125	Intron
	BSUD.3041	contig_183	914555	927169	Unknown	926153	926842	Intron
	BSUD.3041	contig_183	914555	927169	Unknown	926938	927461	5UTR
	BSUD.3042	contig_183	956320	961992	Unknown	955710	956422	3UTR
	BSUD.3042	contig_183	956320	961992	DNA/PIF-ISL2EU	957307	957512	3UTR
	BSUD.3042	contig_183	956320	961992	SINE?	961255	961536	Intron
	BSUD.3043	contig_183	1171646	1179882	Unknown	1172024	1172548	3UTR
	BSUD.3043	contig_183	1171646	1179882	Unknown	1173164	1173277	3UTR
	BSUD.3043	contig_183	1171646	1179882	Unknown	1175683	1175874	Intron
	BSUD.3043	contig_183	1171646	1179882	LINE/RTE-BovB	1175913	1176083	Intron
	BSUD.3043	contig_183	1171646	1179882	Unknown	1176552	1176728	Intron
	BSUD.3043	contig_183	1171646	1179882	LINE	1176728	1177189	Intron
	BSUD.3043	contig_183	1171646	1179882	Unknown	1177185	1177635	Intron
	BSUD.3043	contig_183	1171646	1179882	Unknown	1178127	1178591	Intron
	BSUD.3043	contig_183	1171646	1179882	LINE/RTE-BovB	1178643	1179032	Intron
	BSUD.3043	contig_183	1171646	1179882	LINE	1179219	1179536	Intron
	BSUD.3044	contig_183	1287001	1298060	Unknown	1286802	1287008	3UTR
	BSUD.3044	contig_183	1287001	1298060	Unknown	1288585	1288760	Intron
	BSUD.3044	contig_183	1287001	1298060	LINE/I-Jockey	1290368	1290589	Intron
	BSUD.3044	contig_183	1287001	1298060	LINE/I-Jockey	1290886	1291111	Intron
	BSUD.3044	contig_183	1287001	1298060	Unknown	1291957	1292120	Intron
	BSUD.3044	contig_183	1287001	1298060	Satellite	1291970	1292109	Intron
	BSUD.3044	contig_183	1287001	1298060	Unknown	1292907	1294928	Intron
	BSUD.3044	contig_183	1287001	1298060	Unknown	1294964	1295157	Intron
	BSUD.3044	contig_183	1287001	1298060	Unknown	1295165	1295440	Intron
	BSUD.3044	contig_183	1287001	1298060	LINE	1295591	1296080	Intron
	BSUD.3044	contig_183	1287001	1298060	LINE/RTE-BovB	1296082	1296569	Intron
	BSUD.3044	contig_183	1287001	1298060	LINE	1296837	1297616	Intron
	BSUD.3045	contig_183	1259330	1281962	Unknown	1267773	1267982	Intron
	BSUD.3045	contig_183	1259330	1281962	Unknown	1269328	1269485	Intron
	BSUD.3045	contig_183	1259330	1281962	LINE	1273807	1274039	Intron
	BSUD.3045	contig_183	1259330	1281962	Unknown	1276466	1276733	Intron
	BSUD.3045	contig_183	1259330	1281962	LINE	1277349	1278628	Intron
	BSUD.3045	contig_183	1259330	1281962	Unknown	1278788	1279927	Intron
	BSUD.3045	contig_183	1259330	1281962	Unknown	1280144	1281024	Intron
	BSUD.3046	contig_183	1197714	1205385	Unknown	1198075	1199442	Intron
	BSUD.3046	contig_183	1197714	1205385	LINE/RTE-BovB	1199443	1200042	Intron
	BSUD.3046	contig_183	1197714	1205385	Unknown	1201709	1201889	Intron
	BSUD.3046	contig_183	1197714	1205385	LINE/RTE-BovB	1202018	1202610	Intron
	BSUD.3046	contig_183	1197714	1205385	Unknown	1203846	1204093	Intron
	BSUD.3046	contig_183	1197714	1205385	Unknown	1204269	1204611	Intron
	BSUD.3047	contig_183	1208808	1245017	Unknown	1210517	1211075	Intron
	BSUD.3047	contig_183	1208808	1245017	DNA/TcMar-Tc2	1211134	1211538	Intron
	BSUD.3047	contig_183	1208808	1245017	DNA/Merlin	1212004	1212582	Intron
	BSUD.3047	contig_183	1208808	1245017	LINE/RTE-BovB	1214590	1215375	Intron
	BSUD.3047	contig_183	1208808	1245017	LINE/CR1	1215378	1216437	Intron
	BSUD.3047	contig_183	1208808	1245017	LINE/RTE	1217332	1217519	Intron
	BSUD.3047	contig_183	1208808	1245017	LINE/RTE-BovB	1217863	1218304	Intron
	BSUD.3047	contig_183	1208808	1245017	Unknown	1218798	1220559	Intron
	BSUD.3047	contig_183	1208808	1245017	Unknown	1221131	1221315	Intron
	BSUD.3047	contig_183	1208808	1245017	Unknown	1222415	1222527	Intron
	BSUD.3047	contig_183	1208808	1245017	Unknown	1222650	1222756	Intron
	BSUD.3047	contig_183	1208808	1245017	LINE/Dong-R4	1222757	1222980	Intron
	BSUD.3047	contig_183	1208808	1245017	Unknown	1224591	1224906	Intron
	BSUD.3047	contig_183	1208808	1245017	DNA/TcMar-Mariner	1224633	1224909	Intron
	BSUD.3047	contig_183	1208808	1245017	Unknown	1224911	1225087	Intron
	BSUD.3047	contig_183	1208808	1245017	LINE	1226586	1226893	Intron
	BSUD.3047	contig_183	1208808	1245017	DNA/hAT-Ac	1227287	1227441	Intron
	BSUD.3047	contig_183	1208808	1245017	Unknown	1229180	1229332	Intron
	BSUD.3047	contig_183	1208808	1245017	Unknown	1229539	1229733	Intron
	BSUD.3047	contig_183	1208808	1245017	LINE/CR1	1229980	1230126	Intron
	BSUD.3047	contig_183	1208808	1245017	DNA/hAT-Charlie	1230198	1230471	Intron
	BSUD.3047	contig_183	1208808	1245017	Unknown	1230643	1231339	Intron
	BSUD.3047	contig_183	1208808	1245017	Unknown	1232245	1232388	Intron
	BSUD.3047	contig_183	1208808	1245017	Unknown	1232567	1233020	Intron
	BSUD.3047	contig_183	1208808	1245017	Unknown	1233136	1233376	Intron
	BSUD.3047	contig_183	1208808	1245017	Unknown	1235184	1235366	Intron
	BSUD.3047	contig_183	1208808	1245017	DNA/PIF-ISL2EU	1236119	1236297	Intron
	BSUD.3047	contig_183	1208808	1245017	LINE/RTE-BovB	1236695	1236878	Intron
	BSUD.3047	contig_183	1208808	1245017	LINE	1237441	1238999	Intron
	BSUD.3047	contig_183	1208808	1245017	Unknown	1240993	1242758	Intron
	BSUD.3047	contig_183	1208808	1245017	Unknown	1242775	1242957	Intron
	BSUD.3048	contig_183	1336119	1345841	Unknown	1336352	1337607	Intron
	BSUD.3048	contig_183	1336119	1345841	Unknown	1338078	1338231	Intron
	BSUD.3048	contig_183	1336119	1345841	Unknown	1339106	1339383	Intron
	BSUD.3048	contig_183	1336119	1345841	Unknown	1339967	1340913	Intron
	BSUD.3048	contig_183	1336119	1345841	LINE/RTE-BovB	1345578	1345744	3UTR
	BSUD.3049	contig_183	1301733	1332412	Unknown	1302033	1303099	Intron
	BSUD.3049	contig_183	1301733	1332412	Unknown	1304510	1306413	Intron
	BSUD.3049	contig_183	1301733	1332412	Unknown	1307535	1307912	Intron
	BSUD.3049	contig_183	1301733	1332412	Unknown	1308067	1309066	Intron
	BSUD.3049	contig_183	1301733	1332412	Unknown	1309102	1309229	Intron
	BSUD.3049	contig_183	1301733	1332412	Unknown	1310203	1310377	Intron
	BSUD.3049	contig_183	1301733	1332412	LINE	1310375	1310646	Intron
	BSUD.3049	contig_183	1301733	1332412	LINE/RTE	1311388	1312648	Intron
	BSUD.3049	contig_183	1301733	1332412	Unknown	1312638	1313391	Intron
	BSUD.3049	contig_183	1301733	1332412	LTR/Gypsy	1315274	1316865	Intron
	BSUD.3049	contig_183	1301733	1332412	LINE	1319753	1319932	Intron
	BSUD.3049	contig_183	1301733	1332412	LINE/RTE-BovB	1321164	1321275	Intron
	BSUD.3049	contig_183	1301733	1332412	DNA/hAT-hATm	1323099	1326144	Intron
	BSUD.3049	contig_183	1301733	1332412	DNA/TcMar-Mariner	1328095	1328382	Intron
	BSUD.3049	contig_183	1301733	1332412	LINE/I-Jockey	1328979	1329405	Intron
	BSUD.3050	contig_183	1482586	1486555	Unknown	1482556	1486671	5UTR;CDS;3UTR
	BSUD.3051	contig_183	1454777	1474707	Unknown	1455141	1455280	Intron
	BSUD.3051	contig_183	1454777	1474707	Unknown	1455470	1455880	Intron
	BSUD.3051	contig_183	1454777	1474707	Unknown	1458643	1459464	Intron
	BSUD.3051	contig_183	1454777	1474707	Unknown	1459650	1459946	Intron
	BSUD.3051	contig_183	1454777	1474707	LINE/Rex-Babar	1459975	1460105	Intron
	BSUD.3051	contig_183	1454777	1474707	LINE/RTE-BovB	1460356	1460611	Intron
	BSUD.3051	contig_183	1454777	1474707	Unknown	1461253	1461485	3UTR
	BSUD.3051	contig_183	1454777	1474707	LINE/RTE-BovB	1462495	1462698	Intron
	BSUD.3051	contig_183	1454777	1474707	Unknown	1462709	1462930	Intron
	BSUD.3051	contig_183	1454777	1474707	Unknown	1462935	1463058	Intron
	BSUD.3051	contig_183	1454777	1474707	Unknown	1463376	1463642	Intron
	BSUD.3051	contig_183	1454777	1474707	DNA/hAT-hobo	1464504	1468108	Intron
	BSUD.3051	contig_183	1454777	1474707	Unknown	1469938	1470307	Intron
	BSUD.3051	contig_183	1454777	1474707	LINE	1470314	1470526	Intron
	BSUD.3051	contig_183	1454777	1474707	LINE/RTE-BovB	1472390	1473084	Intron
	BSUD.3052	contig_183	1417227	1439692	Unknown	1417739	1419198	Intron
	BSUD.3052	contig_183	1417227	1439692	LTR/Gypsy	1420104	1420549	Intron
	BSUD.3052	contig_183	1417227	1439692	LINE/RTE-BovB	1420550	1420684	Intron
	BSUD.3052	contig_183	1417227	1439692	Unknown	1420693	1420862	Intron
	BSUD.3052	contig_183	1417227	1439692	Unknown	1421014	1421225	Intron
	BSUD.3052	contig_183	1417227	1439692	LINE/I-Jockey	1421827	1422964	5UTR
	BSUD.3052	contig_183	1417227	1439692	Unknown	1423303	1423405	Intron
	BSUD.3052	contig_183	1417227	1439692	Unknown	1424467	1424711	Intron
	BSUD.3052	contig_183	1417227	1439692	Unknown	1425802	1425993	Intron
	BSUD.3052	contig_183	1417227	1439692	Unknown	1426462	1427366	Intron
	BSUD.3052	contig_183	1417227	1439692	Satellite	1428049	1428167	Intron
	BSUD.3052	contig_183	1417227	1439692	DNA/TcMar-Mariner	1428423	1428761	Intron
	BSUD.3052	contig_183	1417227	1439692	Unknown	1429601	1430220	Intron
	BSUD.3052	contig_183	1417227	1439692	LINE/RTE-BovB	1432245	1432944	Intron
	BSUD.3052	contig_183	1417227	1439692	LINE/RTE-BovB	1433491	1433622	Intron
	BSUD.3052	contig_183	1417227	1439692	DNA/PIF-ISL2EU	1433668	1433865	Intron
	BSUD.3052	contig_183	1417227	1439692	Unknown	1434329	1434566	Intron
	BSUD.3052	contig_183	1417227	1439692	LINE/RTE-BovB	1434998	1435400	Intron
	BSUD.3052	contig_183	1417227	1439692	Unknown	1435379	1435619	Intron
	BSUD.3052	contig_183	1417227	1439692	LINE/RTE-BovB	1435609	1436082	Intron
	BSUD.3052	contig_183	1417227	1439692	Unknown	1436268	1436515	Intron
	BSUD.3052	contig_183	1417227	1439692	DNA/TcMar-Mariner	1437504	1437628	3UTR
	BSUD.3052	contig_183	1417227	1439692	Unknown	1437506	1437648	3UTR
	BSUD.3052	contig_183	1417227	1439692	RC/Helitron	1438672	1439444	3UTR
	BSUD.3053	contig_183	1353711	1408576	Unknown	1353992	1354129	5UTR
	BSUD.3053	contig_183	1353711	1408576	Unknown	1354159	1354477	5UTR
	BSUD.3053	contig_183	1353711	1408576	Unknown	1355648	1355911	Intron
	BSUD.3053	contig_183	1353711	1408576	LINE/Penelope	1356365	1356578	Intron
	BSUD.3053	contig_183	1353711	1408576	LINE/RTE-BovB	1356681	1357269	Intron
	BSUD.3053	contig_183	1353711	1408576	Unknown	1357298	1358621	Intron
	BSUD.3053	contig_183	1353711	1408576	LINE/RTE-BovB	1359631	1360723	Intron
	BSUD.3053	contig_183	1353711	1408576	Unknown	1361349	1361906	Intron
	BSUD.3053	contig_183	1353711	1408576	Unknown	1362598	1362831	Intron
	BSUD.3053	contig_183	1353711	1408576	Unknown	1363524	1363785	Intron
	BSUD.3053	contig_183	1353711	1408576	DNA/hAT-Tip100	1364152	1364261	5UTR
	BSUD.3053	contig_183	1353711	1408576	Unknown	1365445	1365655	Intron
	BSUD.3053	contig_183	1353711	1408576	Unknown	1366712	1366920	Intron
	BSUD.3053	contig_183	1353711	1408576	Unknown	1367322	1367777	Intron
	BSUD.3053	contig_183	1353711	1408576	Unknown	1368564	1368828	Intron
	BSUD.3053	contig_183	1353711	1408576	LINE/RTE-BovB	1369402	1369525	Intron
	BSUD.3053	contig_183	1353711	1408576	RC/Helitron	1370749	1371113	Intron
	BSUD.3053	contig_183	1353711	1408576	Unknown	1371225	1371401	Intron
	BSUD.3053	contig_183	1353711	1408576	Unknown	1372595	1372779	Intron
	BSUD.3053	contig_183	1353711	1408576	RC/Helitron	1372963	1373630	Intron
	BSUD.3053	contig_183	1353711	1408576	Unknown	1374222	1374540	Intron
	BSUD.3053	contig_183	1353711	1408576	DNA/hAT-Tip100	1375250	1377301	Intron
	BSUD.3053	contig_183	1353711	1408576	DNA/hAT-Tip100	1375734	1375839	Intron
	BSUD.3053	contig_183	1353711	1408576	Unknown	1378257	1378916	Intron
	BSUD.3053	contig_183	1353711	1408576	Unknown	1378903	1379396	Intron
	BSUD.3053	contig_183	1353711	1408576	Unknown	1379397	1379788	Intron
	BSUD.3053	contig_183	1353711	1408576	Unknown	1380015	1380308	Intron
	BSUD.3053	contig_183	1353711	1408576	DNA/hAT-Charlie	1380510	1380817	Intron
	BSUD.3053	contig_183	1353711	1408576	Unknown	1380948	1381094	Intron
	BSUD.3053	contig_183	1353711	1408576	DNA/hAT-Tip100	1381252	1381391	Intron
	BSUD.3053	contig_183	1353711	1408576	Unknown	1382310	1382537	Intron
	BSUD.3053	contig_183	1353711	1408576	Satellite	1382908	1383056	Intron
	BSUD.3053	contig_183	1353711	1408576	Unknown	1383487	1383764	Intron
	BSUD.3053	contig_183	1353711	1408576	Unknown	1384244	1384620	Intron
	BSUD.3053	contig_183	1353711	1408576	Satellite	1384799	1384918	Intron
	BSUD.3053	contig_183	1353711	1408576	LINE/RTE-BovB	1385810	1386386	Intron
	BSUD.3053	contig_183	1353711	1408576	DNA/TcMar-Mariner	1386407	1386672	Intron
	BSUD.3053	contig_183	1353711	1408576	LINE/RTE-BovB	1387122	1387423	Intron
	BSUD.3053	contig_183	1353711	1408576	Satellite	1388113	1388415	Intron
	BSUD.3053	contig_183	1353711	1408576	Unknown	1389072	1389360	Intron
	BSUD.3053	contig_183	1353711	1408576	Unknown	1389917	1390111	Intron
	BSUD.3053	contig_183	1353711	1408576	LINE/I-Jockey	1390231	1392453	Intron
	BSUD.3053	contig_183	1353711	1408576	Unknown	1392787	1393726	Intron
	BSUD.3053	contig_183	1353711	1408576	Unknown	1393767	1393877	Intron
	BSUD.3053	contig_183	1353711	1408576	Unknown	1394658	1394794	Intron
	BSUD.3053	contig_183	1353711	1408576	LINE	1398353	1400096	Intron
	BSUD.3053	contig_183	1353711	1408576	Unknown	1400104	1400252	Intron
	BSUD.3053	contig_183	1353711	1408576	Unknown	1401106	1401429	Intron
	BSUD.3053	contig_183	1353711	1408576	Unknown	1401687	1403342	Intron
	BSUD.3053	contig_183	1353711	1408576	Unknown	1401894	1403571	Intron
	BSUD.3053	contig_183	1353711	1408576	LINE/RTE-BovB	1404442	1404622	Intron
	BSUD.3053	contig_183	1353711	1408576	Unknown	1404909	1405374	Intron
	BSUD.3053	contig_183	1353711	1408576	LINE/RTE-BovB	1406297	1406654	3UTR
	BSUD.3053	contig_183	1353711	1408576	Unknown	1407930	1408127	3UTR
	BSUD.3054	contig_1835	19987	26486	DNA/hAT-Tip100	22717	23271	Intron
	BSUD.3054	contig_1835	19987	26486	DNA/hAT-Tip100	23273	24490	Intron
	BSUD.3054	contig_1835	19987	26486	Unknown	24651	24839	Intron
	BSUD.3056	contig_1835	6551	12050	LINE/RTE	5713	9739	5UTR;CDS
	BSUD.3056	contig_1835	6551	12050	Unknown	10561	10700	3UTR
	BSUD.3056	contig_1835	6551	12050	Unknown	10947	11119	3UTR
	BSUD.3056	contig_1835	6551	12050	LINE/RTE	11274	11427	3UTR
	BSUD.3056	contig_1835	6551	12050	SINE?	11718	11947	3UTR
	BSUD.3057	contig_1835	13177	16447	Unknown	13177	13444	5UTR;CDS;3UTR
	BSUD.3057	contig_1835	13177	16447	Unknown	15706	15997	5UTR
	BSUD.3058	contig_184	110	11066	Unknown	658	787	Intron
	BSUD.3058	contig_184	110	11066	LINE/RTE-BovB	1516	1781	Intron
	BSUD.3058	contig_184	110	11066	Unknown	1857	2060	Intron
	BSUD.3058	contig_184	110	11066	LINE	3312	5099	Intron
	BSUD.3058	contig_184	110	11066	LINE/RTE-BovB	5285	5812	Intron
	BSUD.3058	contig_184	110	11066	Unknown	5998	6257	Intron
	BSUD.3058	contig_184	110	11066	Unknown	6257	6992	Intron
	BSUD.3058	contig_184	110	11066	Unknown	7084	7271	Intron
	BSUD.3058	contig_184	110	11066	RC/Helitron	7823	7951	Intron
	BSUD.3058	contig_184	110	11066	Unknown	7984	8418	Intron
	BSUD.3058	contig_184	110	11066	LINE/RTE-BovB	9896	10174	Intron
	BSUD.3058	contig_184	110	11066	Unknown	10666	10829	Intron
	BSUD.3062	contig_1846	37983	46912	Unknown	41267	43164	5UTR
	BSUD.3062	contig_1846	37983	46912	LINE/RTE-BovB	43628	43847	5UTR
	BSUD.3062	contig_1846	37983	46912	LINE	44198	44897	5UTR
	BSUD.3062	contig_1846	37983	46912	LINE/L1	46123	46658	5UTR
	BSUD.3062	contig_1846	37983	46912	LINE/RTE-BovB	46662	46817	5UTR
	BSUD.3063	contig_1849	14412	19525	DNA/hAT-Tip100	15547	15944	Intron
	BSUD.3063	contig_1849	14412	19525	Unknown	16062	16188	Intron
	BSUD.3063	contig_1849	14412	19525	Unknown	16175	16341	Intron
	BSUD.3063	contig_1849	14412	19525	Unknown	16569	16841	Intron
	BSUD.3063	contig_1849	14412	19525	LINE/RTE-BovB	17176	17633	Intron
	BSUD.3063	contig_1849	14412	19525	Unknown	17641	17761	Intron
	BSUD.3064	contig_185	2833	13822	LINE/RTE-BovB	4223	4488	Intron
	BSUD.3064	contig_185	2833	13822	Unknown	4564	4767	Intron
	BSUD.3064	contig_185	2833	13822	LINE	6019	7805	Intron
	BSUD.3064	contig_185	2833	13822	LINE/RTE-BovB	7878	8070	Intron
	BSUD.3064	contig_185	2833	13822	Unknown	8232	8495	Intron
	BSUD.3064	contig_185	2833	13822	Unknown	8597	9332	Intron
	BSUD.3064	contig_185	2833	13822	Unknown	9402	9611	Intron
	BSUD.3064	contig_185	2833	13822	RC/Helitron	10163	10291	Intron
	BSUD.3064	contig_185	2833	13822	Unknown	10288	10754	Intron
	BSUD.3064	contig_185	2833	13822	LINE/RTE-BovB	12651	12939	Intron
	BSUD.3064	contig_185	2833	13822	Unknown	13421	13584	Intron
	BSUD.3065	contig_1856	58968	83155	Unknown	59505	59727	Intron
	BSUD.3065	contig_1856	58968	83155	Unknown	59710	59973	Intron
	BSUD.3065	contig_1856	58968	83155	Unknown	61611	61752	CDS
	BSUD.3065	contig_1856	58968	83155	Unknown	62122	62340	Intron
	BSUD.3065	contig_1856	58968	83155	Unknown	62341	62514	Intron
	BSUD.3065	contig_1856	58968	83155	Unknown	62540	62768	Intron
	BSUD.3065	contig_1856	58968	83155	Unknown	62895	63349	Intron
	BSUD.3065	contig_1856	58968	83155	Unknown	63660	63898	Intron
	BSUD.3065	contig_1856	58968	83155	Unknown	65120	65251	Intron
	BSUD.3065	contig_1856	58968	83155	Satellite	65870	66045	Intron
	BSUD.3065	contig_1856	58968	83155	Unknown	66884	67064	Intron
	BSUD.3065	contig_1856	58968	83155	RC/Helitron	67679	68063	Intron
	BSUD.3065	contig_1856	58968	83155	SINE?	68076	68389	Intron
	BSUD.3065	contig_1856	58968	83155	Unknown	70513	70923	Intron
	BSUD.3065	contig_1856	58968	83155	RC/Helitron	71109	71391	Intron
	BSUD.3065	contig_1856	58968	83155	Unknown	71980	72302	Intron
	BSUD.3065	contig_1856	58968	83155	DNA/TcMar-Mariner	73064	73321	Intron
	BSUD.3065	contig_1856	58968	83155	Unknown	73564	73780	Intron
	BSUD.3065	contig_1856	58968	83155	DNA/PIF-ISL2EU	75228	75416	Intron
	BSUD.3065	contig_1856	58968	83155	Unknown	75571	75835	Intron
	BSUD.3065	contig_1856	58968	83155	Unknown	76964	80115	Intron
	BSUD.3065	contig_1856	58968	83155	Unknown	80518	80767	Intron
	BSUD.3065	contig_1856	58968	83155	DNA/hAT-Charlie	80920	82383	Intron
	BSUD.3066	contig_1849	27020	49110	Unknown	27460	27639	Intron
	BSUD.3066	contig_1849	27020	49110	LINE	31630	32992	Intron
	BSUD.3066	contig_1849	27020	49110	LTR/Gypsy	33642	33821	Intron
	BSUD.3066	contig_1849	27020	49110	Unknown	34128	36399	Intron
	BSUD.3066	contig_1849	27020	49110	Unknown	36444	36628	Intron
	BSUD.3066	contig_1849	27020	49110	LINE/Rex-Babar	37504	38641	Intron
	BSUD.3066	contig_1849	27020	49110	Unknown	42647	43500	Intron
	BSUD.3066	contig_1849	27020	49110	LINE	44372	45278	Intron
	BSUD.3066	contig_1849	27020	49110	DNA/TcMar-Mariner	46648	46902	Intron
	BSUD.3067	contig_1849	49407	76158	LINE/Dong-R4	57515	57961	Intron
	BSUD.3067	contig_1849	49407	76158	Unknown	58496	58602	Intron
	BSUD.3067	contig_1849	49407	76158	LTR/Gypsy	59162	61184	Intron
	BSUD.3067	contig_1849	49407	76158	Unknown	61552	61675	Intron
	BSUD.3067	contig_1849	49407	76158	LINE/RTE-BovB	62303	62563	Intron
	BSUD.3067	contig_1849	49407	76158	Unknown	62613	62952	Intron
	BSUD.3067	contig_1849	49407	76158	Unknown	64013	64183	Intron
	BSUD.3067	contig_1849	49407	76158	Unknown	64234	64407	Intron
	BSUD.3067	contig_1849	49407	76158	Unknown	64504	64747	Intron
	BSUD.3067	contig_1849	49407	76158	Unknown	65117	65505	Intron
	BSUD.3067	contig_1849	49407	76158	LINE/RTE-BovB	65621	65993	Intron
	BSUD.3067	contig_1849	49407	76158	Unknown	67129	67705	Intron
	BSUD.3067	contig_1849	49407	76158	Unknown	68312	68496	Intron
	BSUD.3067	contig_1849	49407	76158	Unknown	68496	68713	Intron
	BSUD.3067	contig_1849	49407	76158	Unknown	68742	69041	Intron
	BSUD.3067	contig_1849	49407	76158	Unknown	69987	70953	Intron
	BSUD.3067	contig_1849	49407	76158	Unknown	71355	71589	Intron
	BSUD.3067	contig_1849	49407	76158	LINE/RTE-BovB	71828	72169	Intron
	BSUD.3067	contig_1849	49407	76158	LINE/RTE-BovB	72523	72646	Intron
	BSUD.3067	contig_1849	49407	76158	DNA/CMC-EnSpm	72683	72833	Intron
	BSUD.3067	contig_1849	49407	76158	Unknown	74816	75016	Intron
	BSUD.3068	contig_1859	6802	10982	DNA/MULE-MuDR	8708	8986	Intron
	BSUD.3068	contig_1859	6802	10982	LINE/RTE-BovB	10454	10645	Intron
	BSUD.3069	contig_1859	11141	28840	Unknown	13795	14508	Intron
	BSUD.3069	contig_1859	11141	28840	Unknown	14520	14988	Intron
	BSUD.3069	contig_1859	11141	28840	Unknown	15642	15872	Intron
	BSUD.3069	contig_1859	11141	28840	DNA/MULE-MuDR	16035	16531	Intron
	BSUD.3069	contig_1859	11141	28840	LINE/RTE-BovB	16560	17051	Intron
	BSUD.3069	contig_1859	11141	28840	LINE/I-Jockey	17598	17808	Intron
	BSUD.3069	contig_1859	11141	28840	LINE/RTE-BovB	18259	18444	Intron
	BSUD.3069	contig_1859	11141	28840	Unknown	18439	18693	Intron
	BSUD.3069	contig_1859	11141	28840	DNA/PIF-ISL2EU	19711	19862	Intron
	BSUD.3069	contig_1859	11141	28840	Unknown	20183	20397	Intron
	BSUD.3069	contig_1859	11141	28840	LINE/CR1	20707	20931	Intron
	BSUD.3069	contig_1859	11141	28840	LINE	20739	20946	Intron
	BSUD.3069	contig_1859	11141	28840	Unknown	21405	22213	Intron
	BSUD.3069	contig_1859	11141	28840	Unknown	22617	22737	Intron
	BSUD.3069	contig_1859	11141	28840	DNA/hAT-Tip100	22855	23253	Intron
	BSUD.3069	contig_1859	11141	28840	Unknown	23739	24266	Intron
	BSUD.3069	contig_1859	11141	28840	LINE/L1	24493	24947	Intron
	BSUD.3069	contig_1859	11141	28840	LINE/RTE-BovB	24991	25192	Intron
	BSUD.3069	contig_1859	11141	28840	Unknown	25203	25661	Intron
	BSUD.3069	contig_1859	11141	28840	LINE/RTE-BovB	25884	26079	Intron
	BSUD.3069	contig_1859	11141	28840	Unknown	26158	26521	Intron
	BSUD.3069	contig_1859	11141	28840	Unknown	26560	27996	Intron
	BSUD.3070	contig_1849	137909	361695	Unknown	142649	143186	Intron
	BSUD.3070	contig_1849	137909	361695	Unknown	143247	144499	Intron
	BSUD.3070	contig_1849	137909	361695	Unknown	145590	147417	Intron
	BSUD.3070	contig_1849	137909	361695	LINE/L1-Tx1	147510	147823	Intron
	BSUD.3070	contig_1849	137909	361695	Unknown	150116	150472	Intron
	BSUD.3070	contig_1849	137909	361695	LINE	153165	153412	Intron
	BSUD.3070	contig_1849	137909	361695	LINE	153634	157670	Intron
	BSUD.3070	contig_1849	137909	361695	LINE	158048	159966	Intron
	BSUD.3070	contig_1849	137909	361695	Unknown	160129	160607	Intron
	BSUD.3070	contig_1849	137909	361695	Unknown	165879	166209	Intron
	BSUD.3070	contig_1849	137909	361695	LINE/RTE-BovB	170498	171039	Intron
	BSUD.3070	contig_1849	137909	361695	LINE/RTE-BovB	171279	171448	Intron
	BSUD.3070	contig_1849	137909	361695	DNA/PIF-ISL2EU	171667	171870	Intron
	BSUD.3070	contig_1849	137909	361695	Unknown	173924	174100	Intron
	BSUD.3070	contig_1849	137909	361695	Unknown	174704	175165	Intron
	BSUD.3070	contig_1849	137909	361695	LINE/RTE-BovB	175171	176083	Intron
	BSUD.3070	contig_1849	137909	361695	LINE/Rex-Babar	177808	178071	Intron
	BSUD.3070	contig_1849	137909	361695	Unknown	179221	180003	Intron
	BSUD.3070	contig_1849	137909	361695	Satellite	180740	180901	Intron
	BSUD.3070	contig_1849	137909	361695	LINE	180909	182085	Intron
	BSUD.3070	contig_1849	137909	361695	Unknown	183305	183844	Intron
	BSUD.3070	contig_1849	137909	361695	RC/Helitron	184179	184912	Intron
	BSUD.3070	contig_1849	137909	361695	Unknown	185684	185842	Intron
	BSUD.3070	contig_1849	137909	361695	Unknown	186804	187159	Intron
	BSUD.3070	contig_1849	137909	361695	RC/Helitron	188058	188271	Intron
	BSUD.3070	contig_1849	137909	361695	LINE/I-Jockey	189586	190124	Intron
	BSUD.3070	contig_1849	137909	361695	DNA/hAT-Charlie	191311	192331	Intron
	BSUD.3070	contig_1849	137909	361695	DNA/hAT-Charlie	192500	193716	Intron
	BSUD.3070	contig_1849	137909	361695	Unknown	194138	194400	Intron
	BSUD.3070	contig_1849	137909	361695	Unknown	196203	196693	Intron
	BSUD.3070	contig_1849	137909	361695	LINE	196860	197355	Intron
	BSUD.3070	contig_1849	137909	361695	LINE/RTE-BovB	200438	200791	Intron
	BSUD.3070	contig_1849	137909	361695	Unknown	203344	203531	Intron
	BSUD.3070	contig_1849	137909	361695	Unknown	204352	204944	Intron
	BSUD.3070	contig_1849	137909	361695	DNA/hAT-Ac	206948	207094	Intron
	BSUD.3070	contig_1849	137909	361695	Unknown	209844	210221	Intron
	BSUD.3070	contig_1849	137909	361695	LINE/RTE-BovB	210591	210844	Intron
	BSUD.3070	contig_1849	137909	361695	Unknown	211538	211780	Intron
	BSUD.3070	contig_1849	137909	361695	LINE/RTE-BovB	213027	213438	Intron
	BSUD.3070	contig_1849	137909	361695	LINE/RTE-BovB	213576	215311	Intron
	BSUD.3070	contig_1849	137909	361695	LINE/Rex-Babar	215867	216168	Intron
	BSUD.3070	contig_1849	137909	361695	RC/Helitron	218886	219251	Intron
	BSUD.3070	contig_1849	137909	361695	Unknown	222878	223042	Intron
	BSUD.3070	contig_1849	137909	361695	LINE/Rex-Babar	223183	223420	Intron
	BSUD.3070	contig_1849	137909	361695	Satellite	223718	223968	Intron
	BSUD.3070	contig_1849	137909	361695	LINE/RTE-BovB	226147	226268	Intron
	BSUD.3070	contig_1849	137909	361695	Unknown	227596	229006	Intron
	BSUD.3070	contig_1849	137909	361695	LINE/I-Jockey	229524	230228	Intron
	BSUD.3070	contig_1849	137909	361695	Unknown	230220	230750	Intron
	BSUD.3070	contig_1849	137909	361695	LINE	232257	232464	Intron
	BSUD.3070	contig_1849	137909	361695	DNA/hAT-Charlie	232689	233314	Intron
	BSUD.3070	contig_1849	137909	361695	LINE/RTE-BovB	233444	237440	Intron
	BSUD.3070	contig_1849	137909	361695	Unknown	241096	242054	Intron
	BSUD.3070	contig_1849	137909	361695	Unknown	242297	242485	Intron
	BSUD.3070	contig_1849	137909	361695	LINE/RTE-BovB	242629	242829	Intron
	BSUD.3070	contig_1849	137909	361695	DNA/hAT-Ac	247582	247948	Intron
	BSUD.3070	contig_1849	137909	361695	LINE/R1	249253	249430	Intron
	BSUD.3070	contig_1849	137909	361695	DNA/PIF-ISL2EU	250240	250467	Intron
	BSUD.3070	contig_1849	137909	361695	Unknown	253485	253809	Intron
	BSUD.3070	contig_1849	137909	361695	SINE?	253529	253812	Intron
	BSUD.3070	contig_1849	137909	361695	Unknown	258961	259224	Intron
	BSUD.3070	contig_1849	137909	361695	Unknown	259446	259603	Intron
	BSUD.3070	contig_1849	137909	361695	Unknown	260607	261298	Intron
	BSUD.3070	contig_1849	137909	361695	Unknown	263575	263775	Intron
	BSUD.3070	contig_1849	137909	361695	Unknown	264140	264606	Intron
	BSUD.3070	contig_1849	137909	361695	Unknown	267587	267765	Intron
	BSUD.3070	contig_1849	137909	361695	Unknown	269749	270399	Intron
	BSUD.3070	contig_1849	137909	361695	Unknown	271472	271676	Intron
	BSUD.3070	contig_1849	137909	361695	Unknown	271722	272685	Intron
	BSUD.3070	contig_1849	137909	361695	Unknown	273111	273239	Intron
	BSUD.3070	contig_1849	137909	361695	LINE/RTE-BovB	275147	275431	Intron
	BSUD.3070	contig_1849	137909	361695	LINE/RTE-BovB	276759	277103	Intron
	BSUD.3070	contig_1849	137909	361695	Unknown	277820	278177	Intron
	BSUD.3070	contig_1849	137909	361695	Unknown	278285	278447	Intron
	BSUD.3070	contig_1849	137909	361695	RC/Helitron	278775	279149	Intron
	BSUD.3070	contig_1849	137909	361695	LINE	279395	279575	Intron
	BSUD.3070	contig_1849	137909	361695	Unknown	281487	281775	Intron
	BSUD.3070	contig_1849	137909	361695	RC/Helitron	282101	282236	Intron
	BSUD.3070	contig_1849	137909	361695	Unknown	282235	282514	Intron
	BSUD.3070	contig_1849	137909	361695	Unknown	283378	283574	Intron
	BSUD.3070	contig_1849	137909	361695	LINE/RTE-BovB	284584	284973	Intron
	BSUD.3070	contig_1849	137909	361695	Unknown	285072	285341	Intron
	BSUD.3070	contig_1849	137909	361695	Unknown	287445	287646	Intron
	BSUD.3070	contig_1849	137909	361695	DNA/hAT-Charlie	293373	293890	Intron
	BSUD.3070	contig_1849	137909	361695	LINE	296553	297424	Intron
	BSUD.3070	contig_1849	137909	361695	Unknown	298029	298482	Intron
	BSUD.3070	contig_1849	137909	361695	Unknown	299080	299284	Intron
	BSUD.3070	contig_1849	137909	361695	Unknown	302077	302236	Intron
	BSUD.3070	contig_1849	137909	361695	Unknown	302298	302462	Intron
	BSUD.3070	contig_1849	137909	361695	Unknown	302486	302660	Intron
	BSUD.3070	contig_1849	137909	361695	LINE	303252	303418	Intron
	BSUD.3070	contig_1849	137909	361695	Unknown	304903	305142	Intron
	BSUD.3070	contig_1849	137909	361695	Unknown	305888	306042	Intron
	BSUD.3070	contig_1849	137909	361695	LINE/RTE	307017	307174	Intron
	BSUD.3070	contig_1849	137909	361695	Unknown	307249	307480	Intron
	BSUD.3070	contig_1849	137909	361695	DNA/TcMar-Mariner	309101	309366	Intron
	BSUD.3070	contig_1849	137909	361695	Unknown	309666	309895	Intron
	BSUD.3070	contig_1849	137909	361695	Unknown	310553	310762	Intron
	BSUD.3070	contig_1849	137909	361695	Unknown	314511	314986	Intron
	BSUD.3070	contig_1849	137909	361695	Unknown	316406	316688	Intron
	BSUD.3070	contig_1849	137909	361695	Unknown	317508	317872	Intron
	BSUD.3070	contig_1849	137909	361695	Unknown	317952	318865	Intron
	BSUD.3070	contig_1849	137909	361695	Unknown	319234	319776	Intron
	BSUD.3070	contig_1849	137909	361695	Unknown	319817	319955	Intron
	BSUD.3070	contig_1849	137909	361695	RC/Helitron	320828	321567	Intron
	BSUD.3070	contig_1849	137909	361695	Unknown	322083	322275	Intron
	BSUD.3070	contig_1849	137909	361695	Unknown	323613	323735	Intron
	BSUD.3070	contig_1849	137909	361695	Unknown	324436	324676	Intron
	BSUD.3070	contig_1849	137909	361695	Unknown	325821	326322	Intron
	BSUD.3070	contig_1849	137909	361695	Unknown	326323	326541	Intron
	BSUD.3070	contig_1849	137909	361695	LINE/RTE-BovB	330516	330756	Intron
	BSUD.3070	contig_1849	137909	361695	Unknown	331568	331710	Intron
	BSUD.3070	contig_1849	137909	361695	Unknown	333235	333707	Intron
	BSUD.3070	contig_1849	137909	361695	DNA/hAT-hATm	334509	336527	Intron
	BSUD.3070	contig_1849	137909	361695	Unknown	337015	337487	Intron
	BSUD.3070	contig_1849	137909	361695	DNA/TcMar-Mariner	339639	339994	Intron
	BSUD.3070	contig_1849	137909	361695	DNA/hAT-Ac	341254	341467	Intron
	BSUD.3070	contig_1849	137909	361695	DNA/hAT-Charlie	342750	342940	Intron
	BSUD.3070	contig_1849	137909	361695	DNA/CMC-Chapaev-3	343309	344828	Intron
	BSUD.3070	contig_1849	137909	361695	DNA/hAT-Charlie	345164	345746	Intron
	BSUD.3070	contig_1849	137909	361695	Unknown	353077	353915	Intron
	BSUD.3070	contig_1849	137909	361695	LINE	354100	357031	Intron
	BSUD.3070	contig_1849	137909	361695	Unknown	357084	357392	Intron
	BSUD.3070	contig_1849	137909	361695	Unknown	357822	358849	Intron
	BSUD.3070	contig_1849	137909	361695	Unknown	358866	359429	Intron
	BSUD.3071	contig_1849	160833	206628	Unknown	165879	166209	Intron
	BSUD.3071	contig_1849	160833	206628	LINE/RTE-BovB	170498	171039	Intron
	BSUD.3071	contig_1849	160833	206628	LINE/RTE-BovB	171279	171448	Intron
	BSUD.3071	contig_1849	160833	206628	DNA/PIF-ISL2EU	171667	171870	Intron
	BSUD.3071	contig_1849	160833	206628	Unknown	173924	174100	Intron
	BSUD.3071	contig_1849	160833	206628	Unknown	174704	175165	Intron
	BSUD.3071	contig_1849	160833	206628	LINE/RTE-BovB	175171	176083	Intron
	BSUD.3071	contig_1849	160833	206628	LINE/Rex-Babar	177808	178071	Intron
	BSUD.3071	contig_1849	160833	206628	Unknown	179221	180003	Intron
	BSUD.3071	contig_1849	160833	206628	Satellite	180740	180901	Intron
	BSUD.3071	contig_1849	160833	206628	LINE	180909	182085	Intron
	BSUD.3071	contig_1849	160833	206628	Unknown	183305	183844	Intron
	BSUD.3071	contig_1849	160833	206628	RC/Helitron	184179	184912	Intron
	BSUD.3071	contig_1849	160833	206628	Unknown	185684	185842	Intron
	BSUD.3071	contig_1849	160833	206628	Unknown	186804	187159	Intron
	BSUD.3071	contig_1849	160833	206628	RC/Helitron	188058	188271	Intron
	BSUD.3071	contig_1849	160833	206628	LINE/I-Jockey	189586	190124	Intron
	BSUD.3071	contig_1849	160833	206628	DNA/hAT-Charlie	191311	192331	Intron
	BSUD.3071	contig_1849	160833	206628	DNA/hAT-Charlie	192500	193716	Intron
	BSUD.3071	contig_1849	160833	206628	Unknown	194138	194400	Intron
	BSUD.3071	contig_1849	160833	206628	Unknown	196203	196693	Intron
	BSUD.3071	contig_1849	160833	206628	LINE	196860	197355	Intron
	BSUD.3071	contig_1849	160833	206628	LINE/RTE-BovB	200438	200791	Intron
	BSUD.3071	contig_1849	160833	206628	Unknown	203344	203531	Intron
	BSUD.3071	contig_1849	160833	206628	Unknown	204352	204944	Intron
	BSUD.3074	contig_1859	105738	130689	LINE/RTE-BovB	106712	107290	Intron
	BSUD.3074	contig_1859	105738	130689	Unknown	107267	107381	Intron
	BSUD.3074	contig_1859	105738	130689	LINE/RTE-BovB	108070	108195	Intron
	BSUD.3074	contig_1859	105738	130689	DNA/hAT-Tip100	108341	108665	Intron
	BSUD.3074	contig_1859	105738	130689	Unknown	109780	109949	Intron
	BSUD.3074	contig_1859	105738	130689	Unknown	111149	112435	Intron
	BSUD.3074	contig_1859	105738	130689	Unknown	112453	112569	Intron
	BSUD.3074	contig_1859	105738	130689	LINE/I-Jockey	113173	117732	Intron
	BSUD.3074	contig_1859	105738	130689	LINE	117781	118077	Intron
	BSUD.3074	contig_1859	105738	130689	Unknown	118084	119279	Intron
	BSUD.3074	contig_1859	105738	130689	Unknown	124085	124275	Intron
	BSUD.3074	contig_1859	105738	130689	DNA	125639	125921	Intron
	BSUD.3074	contig_1859	105738	130689	Unknown	126451	126608	Intron
	BSUD.3074	contig_1859	105738	130689	Unknown	127255	128271	Intron
	BSUD.3074	contig_1859	105738	130689	LINE/RTE-BovB	128783	129127	3UTR
	BSUD.3074	contig_1859	105738	130689	DNA/hAT-Charlie	129828	130136	3UTR
	BSUD.3074	contig_1859	105738	130689	Unknown	130155	130403	3UTR
	BSUD.3075	contig_1859	42372	74396	Unknown	43726	43840	Intron
	BSUD.3075	contig_1859	42372	74396	LINE/RTE-BovB	44397	48422	Intron
	BSUD.3075	contig_1859	42372	74396	Unknown	48726	48879	Intron
	BSUD.3075	contig_1859	42372	74396	LINE/RTE-BovB	48907	49778	Intron
	BSUD.3075	contig_1859	42372	74396	Unknown	50191	50621	Intron
	BSUD.3075	contig_1859	42372	74396	Unknown	51715	52642	Intron
	BSUD.3075	contig_1859	42372	74396	Unknown	53207	53396	Intron
	BSUD.3075	contig_1859	42372	74396	Unknown	53729	53953	Intron
	BSUD.3075	contig_1859	42372	74396	LINE	54423	58211	Intron
	BSUD.3075	contig_1859	42372	74396	Unknown	58243	59065	Intron
	BSUD.3075	contig_1859	42372	74396	LINE/RTE-BovB	59492	60771	Intron
	BSUD.3075	contig_1859	42372	74396	Unknown	60771	61633	Intron
	BSUD.3075	contig_1859	42372	74396	LINE/RTE-BovB	62147	62353	Intron
	BSUD.3075	contig_1859	42372	74396	LINE/Rex-Babar	62664	63124	Intron
	BSUD.3075	contig_1859	42372	74396	LINE	63549	67628	Intron
	BSUD.3075	contig_1859	42372	74396	DNA/hAT-Tip100	67644	69252	Intron
	BSUD.3075	contig_1859	42372	74396	Unknown	70201	70400	Intron
	BSUD.3075	contig_1859	42372	74396	Unknown	70445	70808	Intron
	BSUD.3075	contig_1859	42372	74396	Unknown	70815	71022	Intron
	BSUD.3075	contig_1859	42372	74396	Unknown	71860	71967	Intron
	BSUD.3075	contig_1859	42372	74396	DNA/hAT-Charlie	71980	72167	Intron
	BSUD.3075	contig_1859	42372	74396	LINE/Rex-Babar	73598	73743	Intron
	BSUD.3076	contig_1859	78945	95060	Unknown	80409	80626	Intron
	BSUD.3076	contig_1859	78945	95060	DNA/TcMar-Mariner	80623	80901	Intron
	BSUD.3076	contig_1859	78945	95060	Unknown	80940	81265	Intron
	BSUD.3076	contig_1859	78945	95060	Unknown	82428	82758	Intron
	BSUD.3076	contig_1859	78945	95060	Unknown	83021	83368	Intron
	BSUD.3076	contig_1859	78945	95060	Unknown	85633	85760	Intron
	BSUD.3076	contig_1859	78945	95060	Unknown	86238	86384	Intron
	BSUD.3076	contig_1859	78945	95060	LINE/I	86385	88634	Intron
	BSUD.3076	contig_1859	78945	95060	Unknown	88670	88825	Intron
	BSUD.3076	contig_1859	78945	95060	DNA/hAT-Ac	90610	91030	5UTR
	BSUD.3076	contig_1859	78945	95060	Unknown	91148	91398	Intron
	BSUD.3076	contig_1859	78945	95060	DNA/hAT-Tip100	92201	92381	Intron
	BSUD.3076	contig_1859	78945	95060	Unknown	92537	93275	Intron
	BSUD.3076	contig_1859	78945	95060	Unknown	93468	93657	Intron
	BSUD.3076	contig_1859	78945	95060	LINE/RTE-BovB	93932	94308	Intron
	BSUD.3077	contig_1859	132337	174667	Unknown	134830	134969	Intron
	BSUD.3077	contig_1859	132337	174667	Unknown	134832	135031	Intron
	BSUD.3077	contig_1859	132337	174667	Unknown	135040	135176	Intron
	BSUD.3077	contig_1859	132337	174667	LINE/Rex-Babar	136747	137195	Intron
	BSUD.3077	contig_1859	132337	174667	Unknown	137770	138568	Intron
	BSUD.3077	contig_1859	132337	174667	LINE	144599	147283	Intron
	BSUD.3077	contig_1859	132337	174667	Unknown	148127	148908	Intron
	BSUD.3077	contig_1859	132337	174667	Unknown	148908	149459	Intron
	BSUD.3077	contig_1859	132337	174667	Unknown	149460	149838	Intron
	BSUD.3077	contig_1859	132337	174667	LINE/RTE-BovB	149978	150398	Intron
	BSUD.3077	contig_1859	132337	174667	LINE/RTE-BovB	150489	150678	Intron
	BSUD.3077	contig_1859	132337	174667	DNA/hAT-Charlie	151680	152559	Intron
	BSUD.3077	contig_1859	132337	174667	Unknown	155050	155457	Intron
	BSUD.3077	contig_1859	132337	174667	Satellite	155456	155612	Intron
	BSUD.3077	contig_1859	132337	174667	Unknown	155609	156138	Intron
	BSUD.3077	contig_1859	132337	174667	DNA/hAT	157284	158636	Intron
	BSUD.3077	contig_1859	132337	174667	Unknown	161314	161702	Intron
	BSUD.3077	contig_1859	132337	174667	Unknown	163050	163277	Intron
	BSUD.3077	contig_1859	132337	174667	LINE	163285	164001	Intron
	BSUD.3077	contig_1859	132337	174667	Unknown	163999	165845	Intron
	BSUD.3077	contig_1859	132337	174667	Unknown	166824	167284	Intron
	BSUD.3077	contig_1859	132337	174667	LINE/L1-Tx1	167690	167955	Intron
	BSUD.3077	contig_1859	132337	174667	Unknown	168485	168937	Intron
	BSUD.3077	contig_1859	132337	174667	LINE/RTE-BovB	169000	169134	Intron
	BSUD.3078	contig_1863	29132	64112	Unknown	31179	32966	Intron
	BSUD.3078	contig_1863	29132	64112	LINE	33585	34979	Intron
	BSUD.3078	contig_1863	29132	64112	Unknown	35060	36082	Intron
	BSUD.3078	contig_1863	29132	64112	LINE	36083	36208	Intron
	BSUD.3078	contig_1863	29132	64112	DNA/hAT-Tip100	36956	37273	Intron
	BSUD.3078	contig_1863	29132	64112	LTR/Gypsy	38792	45733	Intron
	BSUD.3078	contig_1863	29132	64112	DNA/TcMar-Mariner	46020	46276	Intron
	BSUD.3078	contig_1863	29132	64112	DNA/hAT-Charlie	46433	46641	Intron
	BSUD.3078	contig_1863	29132	64112	Unknown	46672	47153	Intron
	BSUD.3078	contig_1863	29132	64112	Unknown	47375	47536	Intron
	BSUD.3078	contig_1863	29132	64112	Unknown	48106	48485	Intron
	BSUD.3078	contig_1863	29132	64112	Unknown	48955	49341	Intron
	BSUD.3078	contig_1863	29132	64112	Unknown	49476	50034	Intron
	BSUD.3078	contig_1863	29132	64112	Unknown	50038	52067	Intron
	BSUD.3078	contig_1863	29132	64112	LTR/Gypsy	52332	54949	Intron
	BSUD.3078	contig_1863	29132	64112	Unknown	54171	55695	Intron
	BSUD.3078	contig_1863	29132	64112	LINE/RTE-BovB	56596	56947	Intron
	BSUD.3078	contig_1863	29132	64112	Unknown	57501	57665	Intron
	BSUD.3078	contig_1863	29132	64112	Unknown	57858	58058	Intron
	BSUD.3078	contig_1863	29132	64112	LINE/RTE-BovB	58288	58545	Intron
	BSUD.3078	contig_1863	29132	64112	Unknown	58746	58951	Intron
	BSUD.3078	contig_1863	29132	64112	DNA/hAT-Tip100	60311	61343	Intron
	BSUD.3078	contig_1863	29132	64112	Unknown	62275	62682	Intron
	BSUD.3078	contig_1863	29132	64112	DNA/hAT-Charlie	62948	63811	Intron
	BSUD.3079	contig_1863	49496	56806	Unknown	49476	50034	5UTR
	BSUD.3079	contig_1863	49496	56806	Unknown	50038	52067	5UTR;CDS
	BSUD.3079	contig_1863	49496	56806	LTR/Gypsy	52332	54949	CDS;3UTR
	BSUD.3079	contig_1863	49496	56806	Unknown	54171	55695	CDS;3UTR
	BSUD.3079	contig_1863	49496	56806	LINE/RTE-BovB	56596	56947	3UTR
	BSUD.3080	contig_1863	72609	95841	LTR/Gypsy	70034	77347	3UTR
	BSUD.3080	contig_1863	72609	95841	LINE/RTE-BovB	77367	78769	3UTR
	BSUD.3080	contig_1863	72609	95841	Unknown	78864	79180	3UTR
	BSUD.3080	contig_1863	72609	95841	Unknown	80038	80204	3UTR
	BSUD.3080	contig_1863	72609	95841	Satellite	80304	80424	3UTR
	BSUD.3080	contig_1863	72609	95841	Unknown	83256	83759	Intron
	BSUD.3080	contig_1863	72609	95841	DNA/hAT-Charlie	84003	85550	Intron
	BSUD.3080	contig_1863	72609	95841	LINE/L1-Tx1	85898	86014	Intron
	BSUD.3080	contig_1863	72609	95841	RC/Helitron	86810	86993	Intron
	BSUD.3080	contig_1863	72609	95841	Unknown	86840	87115	Intron
	BSUD.3080	contig_1863	72609	95841	Unknown	87280	87507	Intron
	BSUD.3080	contig_1863	72609	95841	Unknown	87809	87914	Intron
	BSUD.3080	contig_1863	72609	95841	LINE/RTE-BovB	88633	89172	Intron
	BSUD.3080	contig_1863	72609	95841	Unknown	89292	89491	Intron
	BSUD.3080	contig_1863	72609	95841	Unknown	91157	91618	Intron
	BSUD.3080	contig_1863	72609	95841	Unknown	91656	91918	Intron
	BSUD.3080	contig_1863	72609	95841	LINE	92601	93692	Intron
	BSUD.3080	contig_1863	72609	95841	Unknown	94998	95249	Intron
	BSUD.3080	contig_1863	72609	95841	Unknown	95763	95960	5UTR
	BSUD.3080	contig_1863	72609	95841	LINE/RTE-BovB	95816	96012	5UTR
	BSUD.3081	contig_1863	101259	139779	Unknown	102221	102553	3UTR
	BSUD.3081	contig_1863	101259	139779	Unknown	103176	103394	3UTR
	BSUD.3081	contig_1863	101259	139779	Unknown	103215	103406	3UTR
	BSUD.3081	contig_1863	101259	139779	LINE/RTE-BovB	104854	105608	Intron
	BSUD.3081	contig_1863	101259	139779	LINE/RTE-BovB	107767	111076	Intron
	BSUD.3081	contig_1863	101259	139779	LINE	112273	112729	Intron
	BSUD.3081	contig_1863	101259	139779	LINE	113359	117146	Intron
	BSUD.3081	contig_1863	101259	139779	Unknown	117647	117920	Intron
	BSUD.3081	contig_1863	101259	139779	Unknown	120202	121096	Intron
	BSUD.3081	contig_1863	101259	139779	DNA/hAT-Charlie	122489	123056	Intron
	BSUD.3081	contig_1863	101259	139779	LTR/Gypsy	123845	125617	Intron
	BSUD.3081	contig_1863	101259	139779	LINE	125835	126459	Intron
	BSUD.3081	contig_1863	101259	139779	Unknown	126964	127183	Intron
	BSUD.3081	contig_1863	101259	139779	DNA/hAT-Ac	128037	130819	Intron
	BSUD.3081	contig_1863	101259	139779	RC/Helitron	131389	132071	Intron
	BSUD.3081	contig_1863	101259	139779	LINE/I-Jockey	133048	137636	Intron
	BSUD.3081	contig_1863	101259	139779	Unknown	138057	138251	Intron
	BSUD.3081	contig_1863	101259	139779	Unknown	139014	139415	Intron
	BSUD.3082	contig_1863	145135	157934	LINE/Rex-Babar	145759	146330	3UTR
	BSUD.3082	contig_1863	145135	157934	Unknown	148090	148251	Intron
	BSUD.3082	contig_1863	145135	157934	LINE/RTE-BovB	152054	152358	Intron
	BSUD.3082	contig_1863	145135	157934	Unknown	152626	153255	Intron
	BSUD.3082	contig_1863	145135	157934	DNA/hAT-hATm	153272	156322	Intron
	BSUD.3082	contig_1863	145135	157934	Unknown	156414	157289	Intron
	BSUD.3082	contig_1863	145135	157934	Unknown	157407	157667	Intron
	BSUD.3083	contig_1863	158267	174413	LINE	158822	159032	Intron
	BSUD.3083	contig_1863	158267	174413	Unknown	159000	159206	Intron
	BSUD.3083	contig_1863	158267	174413	LINE/RTE-BovB	161180	161810	Intron
	BSUD.3083	contig_1863	158267	174413	LINE/RTE-BovB	165608	165944	Intron
	BSUD.3083	contig_1863	158267	174413	DNA/TcMar-Mariner	166623	166874	Intron
	BSUD.3083	contig_1863	158267	174413	Unknown	170003	170300	Intron
	BSUD.3083	contig_1863	158267	174413	Unknown	170906	171157	Intron
	BSUD.3083	contig_1863	158267	174413	Unknown	172175	172402	3UTR
	BSUD.3083	contig_1863	158267	174413	LINE/L1-Tx1	173957	174125	3UTR
	BSUD.3084	contig_1864	86537	121752	Unknown	87464	87669	3UTR
	BSUD.3084	contig_1864	86537	121752	Unknown	87484	87798	3UTR
	BSUD.3084	contig_1864	86537	121752	LINE	88284	90146	3UTR
	BSUD.3084	contig_1864	86537	121752	Unknown	90294	90512	3UTR
	BSUD.3084	contig_1864	86537	121752	Unknown	90333	90524	3UTR
	BSUD.3084	contig_1864	86537	121752	LINE/RTE-BovB	91974	92867	Intron
	BSUD.3084	contig_1864	86537	121752	LINE/RTE-BovB	97092	100404	Intron
	BSUD.3084	contig_1864	86537	121752	LINE	101601	102051	Intron
	BSUD.3084	contig_1864	86537	121752	Unknown	102782	103128	Intron
	BSUD.3084	contig_1864	86537	121752	Unknown	104807	105736	Intron
	BSUD.3084	contig_1864	86537	121752	Unknown	105733	106412	Intron
	BSUD.3084	contig_1864	86537	121752	Unknown	106409	106565	Intron
	BSUD.3084	contig_1864	86537	121752	DNA/hAT-Charlie	107961	108522	Intron
	BSUD.3084	contig_1864	86537	121752	LTR/Gypsy	109313	111085	Intron
	BSUD.3084	contig_1864	86537	121752	LINE/L1-Tx1	111601	111788	Intron
	BSUD.3084	contig_1864	86537	121752	Unknown	112650	112982	Intron
	BSUD.3084	contig_1864	86537	121752	RC/Helitron	113265	113965	Intron
	BSUD.3084	contig_1864	86537	121752	LINE/I-Jockey	114949	119661	CDS
	BSUD.3084	contig_1864	86537	121752	Unknown	120021	120215	Intron
	BSUD.3084	contig_1864	86537	121752	Unknown	120977	121372	Intron
	BSUD.3085	contig_1864	152378	162177	LINE/Rex-Babar	152940	153525	3UTR
	BSUD.3085	contig_1864	152378	162177	Unknown	155283	155444	Intron
	BSUD.3085	contig_1864	152378	162177	LINE/RTE-BovB	159282	159586	Intron
	BSUD.3085	contig_1864	152378	162177	Unknown	160133	161488	Intron
	BSUD.3085	contig_1864	152378	162177	Unknown	161621	161878	Intron
	BSUD.3087	contig_1864	162479	179052	LINE	163026	163222	Intron
	BSUD.3087	contig_1864	162479	179052	Unknown	163217	163388	Intron
	BSUD.3087	contig_1864	162479	179052	LINE/RTE-BovB	165367	166293	Intron
	BSUD.3087	contig_1864	162479	179052	LINE/RTE-BovB	170069	170432	Intron
	BSUD.3087	contig_1864	162479	179052	SINE?	171111	171365	Intron
	BSUD.3087	contig_1864	162479	179052	Unknown	174009	174215	Intron
	BSUD.3087	contig_1864	162479	179052	Unknown	174627	174924	Intron
	BSUD.3087	contig_1864	162479	179052	SINE?	175505	175784	Intron
	BSUD.3087	contig_1864	162479	179052	Unknown	176806	177031	3UTR
	BSUD.3087	contig_1864	162479	179052	LINE/L1-Tx1	178593	178761	3UTR
	BSUD.3090	contig_1868	7826	9908	Unknown	8917	9124	3UTR
	BSUD.3091	contig_1868	12079	14869	LINE/Dong-R4	12627	12873	3UTR
	BSUD.3092	contig_1869	13563	17619	LINE/Dong-R4	14113	14370	3UTR
	BSUD.3092	contig_1869	13563	17619	Unknown	16368	16497	Intron
	BSUD.3092	contig_1869	13563	17619	Unknown	16392	16500	Intron
	BSUD.3092	contig_1869	13563	17619	Unknown	16512	16848	Intron
	BSUD.3092	contig_1869	13563	17619	Unknown	17130	17345	Intron
	BSUD.3092	contig_1869	13563	17619	Unknown	17157	17391	Intron
	BSUD.3093	contig_187	69928	109056	Unknown	70236	70499	Intron
	BSUD.3093	contig_187	69928	109056	Unknown	71535	71757	Intron
	BSUD.3093	contig_187	69928	109056	DNA/hAT-Charlie	71758	72453	Intron
	BSUD.3093	contig_187	69928	109056	Unknown	73580	73802	Intron
	BSUD.3093	contig_187	69928	109056	DNA/hAT-Charlie	73803	74498	Intron
	BSUD.3093	contig_187	69928	109056	Unknown	75625	75847	Intron
	BSUD.3093	contig_187	69928	109056	DNA/hAT-Charlie	75848	76543	Intron
	BSUD.3093	contig_187	69928	109056	Unknown	77669	77891	Intron
	BSUD.3093	contig_187	69928	109056	DNA/hAT-Charlie	77892	78587	Intron
	BSUD.3093	contig_187	69928	109056	Unknown	79715	79937	Intron
	BSUD.3093	contig_187	69928	109056	DNA/hAT-Charlie	79938	80633	Intron
	BSUD.3093	contig_187	69928	109056	Unknown	81759	81981	Intron
	BSUD.3093	contig_187	69928	109056	DNA/hAT-Charlie	81982	82826	Intron
	BSUD.3093	contig_187	69928	109056	DNA/hAT-Charlie	84644	84790	Intron
	BSUD.3093	contig_187	69928	109056	DNA/hAT-Charlie	85603	85703	Intron
	BSUD.3093	contig_187	69928	109056	DNA/hAT-Charlie	86129	86276	Intron
	BSUD.3093	contig_187	69928	109056	DNA/hAT-Charlie	88043	88236	Intron
	BSUD.3093	contig_187	69928	109056	DNA/hAT-Charlie	88426	88570	Intron
	BSUD.3093	contig_187	69928	109056	Unknown	89707	90305	Intron
	BSUD.3093	contig_187	69928	109056	Unknown	91479	92249	Intron
	BSUD.3093	contig_187	69928	109056	DNA/hAT-Charlie	92894	93919	Intron
	BSUD.3093	contig_187	69928	109056	Unknown	94265	96372	Intron
	BSUD.3093	contig_187	69928	109056	Unknown	96716	96821	Intron
	BSUD.3093	contig_187	69928	109056	LTR/Gypsy	97045	98523	Intron
	BSUD.3093	contig_187	69928	109056	Unknown	97048	97514	Intron
	BSUD.3093	contig_187	69928	109056	Unknown	98524	101325	Intron
	BSUD.3093	contig_187	69928	109056	Unknown	102517	102919	Intron
	BSUD.3093	contig_187	69928	109056	DNA/hAT-Charlie	103126	103998	Intron
	BSUD.3093	contig_187	69928	109056	LINE/RTE-BovB	104521	104817	Intron
	BSUD.3093	contig_187	69928	109056	Unknown	105309	105894	Intron
	BSUD.3094	contig_187	97277	101732	LTR/Gypsy	97045	98523	3UTR
	BSUD.3094	contig_187	97277	101732	Unknown	97048	97514	3UTR
	BSUD.3094	contig_187	97277	101732	Unknown	98524	101325	5UTR;CDS;3UTR
	BSUD.3095	contig_187	114357	151533	Unknown	115664	116040	Intron
	BSUD.3095	contig_187	114357	151533	Unknown	116044	116346	Intron
	BSUD.3095	contig_187	114357	151533	DNA/hAT-Charlie	116347	116890	Intron
	BSUD.3095	contig_187	114357	151533	Unknown	116913	117114	Intron
	BSUD.3095	contig_187	114357	151533	Unknown	116973	117194	Intron
	BSUD.3095	contig_187	114357	151533	Unknown	117631	117972	Intron
	BSUD.3095	contig_187	114357	151533	Unknown	117661	117987	Intron
	BSUD.3095	contig_187	114357	151533	Unknown	119567	119822	Intron
	BSUD.3095	contig_187	114357	151533	Unknown	120557	121078	Intron
	BSUD.3095	contig_187	114357	151533	Unknown	121162	121521	Intron
	BSUD.3095	contig_187	114357	151533	DNA/Merlin	121528	121743	Intron
	BSUD.3095	contig_187	114357	151533	DNA/hAT	122722	122929	Intron
	BSUD.3095	contig_187	114357	151533	Unknown	123644	124113	Intron
	BSUD.3095	contig_187	114357	151533	DNA/TcMar-Mariner	124381	124705	Intron
	BSUD.3095	contig_187	114357	151533	Unknown	124791	125235	Intron
	BSUD.3095	contig_187	114357	151533	LINE/Rex-Babar	128005	128555	Intron
	BSUD.3095	contig_187	114357	151533	Unknown	130446	130726	Intron
	BSUD.3095	contig_187	114357	151533	Unknown	142715	142823	Intron
	BSUD.3095	contig_187	114357	151533	Unknown	144391	147129	Intron
	BSUD.3095	contig_187	114357	151533	Unknown	147000	147294	Intron
	BSUD.3095	contig_187	114357	151533	Unknown	147924	148141	Intron
	BSUD.3095	contig_187	114357	151533	LINE	148327	148924	Intron
	BSUD.3095	contig_187	114357	151533	Unknown	149980	150341	Intron
	BSUD.3096	contig_187	164213	328565	DNA/hAT-Ac	170069	170215	Intron
	BSUD.3096	contig_187	164213	328565	DNA/hAT-Tip100	170317	170467	Intron
	BSUD.3096	contig_187	164213	328565	DNA/hAT-Charlie	171700	171935	Intron
	BSUD.3096	contig_187	164213	328565	Unknown	172993	173104	Intron
	BSUD.3096	contig_187	164213	328565	LINE	173182	174350	Intron
	BSUD.3096	contig_187	164213	328565	SINE?	175476	175764	Intron
	BSUD.3096	contig_187	164213	328565	Unknown	176900	177131	Intron
	BSUD.3096	contig_187	164213	328565	Unknown	177262	177566	Intron
	BSUD.3096	contig_187	164213	328565	Unknown	178596	179067	Intron
	BSUD.3096	contig_187	164213	328565	Unknown	179654	179892	Intron
	BSUD.3096	contig_187	164213	328565	LTR/Pao	180110	180598	Intron
	BSUD.3096	contig_187	164213	328565	DNA/hAT-Tip100	181502	182002	Intron
	BSUD.3096	contig_187	164213	328565	LINE/RTE-BovB	183255	183653	Intron
	BSUD.3096	contig_187	164213	328565	Unknown	184897	185094	Intron
	BSUD.3096	contig_187	164213	328565	Unknown	186644	186787	Intron
	BSUD.3096	contig_187	164213	328565	DNA/hAT-Tip100	187469	187579	Intron
	BSUD.3096	contig_187	164213	328565	Unknown	189424	189569	Intron
	BSUD.3096	contig_187	164213	328565	Unknown	189618	189758	Intron
	BSUD.3096	contig_187	164213	328565	Unknown	195713	195820	Intron
	BSUD.3096	contig_187	164213	328565	LINE/RTE-BovB	195821	196825	Intron
	BSUD.3096	contig_187	164213	328565	LINE/Penelope	201346	201526	Intron
	BSUD.3096	contig_187	164213	328565	Unknown	201831	202317	Intron
	BSUD.3096	contig_187	164213	328565	Unknown	202710	202843	Intron
	BSUD.3096	contig_187	164213	328565	Unknown	204625	204999	Intron
	BSUD.3096	contig_187	164213	328565	Unknown	205010	205285	Intron
	BSUD.3096	contig_187	164213	328565	Unknown	205308	205598	Intron
	BSUD.3096	contig_187	164213	328565	LINE/RTE-BovB	205832	209165	Intron
	BSUD.3096	contig_187	164213	328565	LINE/Rex-Babar	209993	210287	Intron
	BSUD.3096	contig_187	164213	328565	LINE/Rex-Babar	210515	211044	Intron
	BSUD.3096	contig_187	164213	328565	Unknown	213741	213919	Intron
	BSUD.3096	contig_187	164213	328565	Unknown	215170	215278	Intron
	BSUD.3096	contig_187	164213	328565	LINE/I-Jockey	217547	217766	Intron
	BSUD.3096	contig_187	164213	328565	Unknown	219627	219851	Intron
	BSUD.3096	contig_187	164213	328565	Satellite	220602	221138	Intron
	BSUD.3096	contig_187	164213	328565	LINE	221345	221531	Intron
	BSUD.3096	contig_187	164213	328565	LINE/RTE-BovB	221954	222316	Intron
	BSUD.3096	contig_187	164213	328565	DNA/TcMar-Mariner	224155	224361	Intron
	BSUD.3096	contig_187	164213	328565	LINE/RTE-BovB	226298	226427	Intron
	BSUD.3096	contig_187	164213	328565	LINE/RTE-BovB	232686	232853	Intron
	BSUD.3096	contig_187	164213	328565	DNA/TcMar-Mariner	237294	237420	Intron
	BSUD.3096	contig_187	164213	328565	Unknown	239024	240847	Intron
	BSUD.3096	contig_187	164213	328565	LINE/RTE-BovB	242051	242270	Intron
	BSUD.3096	contig_187	164213	328565	Unknown	242416	242649	Intron
	BSUD.3096	contig_187	164213	328565	DNA/PIF-ISL2EU	242889	243070	Intron
	BSUD.3096	contig_187	164213	328565	LINE/Dong-R4	244130	244377	Intron
	BSUD.3096	contig_187	164213	328565	Unknown	248158	248403	Intron
	BSUD.3096	contig_187	164213	328565	RC/Helitron	249520	250224	Intron
	BSUD.3096	contig_187	164213	328565	Unknown	253558	253716	Intron
	BSUD.3096	contig_187	164213	328565	SINE?	254427	254688	Intron
	BSUD.3096	contig_187	164213	328565	DNA/hAT-Tip100	256462	256639	Intron
	BSUD.3096	contig_187	164213	328565	LINE/RTE-BovB	257513	257690	Intron
	BSUD.3096	contig_187	164213	328565	Unknown	258073	258236	Intron
	BSUD.3096	contig_187	164213	328565	Unknown	258373	258483	Intron
	BSUD.3096	contig_187	164213	328565	LINE/L1-Tx1	259909	260157	Intron
	BSUD.3096	contig_187	164213	328565	LINE/Dong-R4	265959	266220	Intron
	BSUD.3096	contig_187	164213	328565	Satellite	266446	266686	Intron
	BSUD.3096	contig_187	164213	328565	Unknown	267145	267260	Intron
	BSUD.3096	contig_187	164213	328565	Unknown	267272	267856	Intron
	BSUD.3096	contig_187	164213	328565	Unknown	270223	270715	Intron
	BSUD.3096	contig_187	164213	328565	Unknown	270801	271251	Intron
	BSUD.3096	contig_187	164213	328565	LINE/RTE-BovB	271529	271704	Intron
	BSUD.3096	contig_187	164213	328565	Unknown	271710	271851	Intron
	BSUD.3096	contig_187	164213	328565	LINE/RTE-BovB	272434	272577	Intron
	BSUD.3096	contig_187	164213	328565	Unknown	273159	273342	Intron
	BSUD.3096	contig_187	164213	328565	DNA/hAT-Tip100	277548	277740	Intron
	BSUD.3096	contig_187	164213	328565	DNA/TcMar-Mariner	277859	278087	Intron
	BSUD.3096	contig_187	164213	328565	DNA/Ginger-1	279127	279295	Intron
	BSUD.3096	contig_187	164213	328565	LINE/Rex-Babar	281049	281673	Intron
	BSUD.3096	contig_187	164213	328565	DNA/hAT-Tip100	281702	281839	Intron
	BSUD.3096	contig_187	164213	328565	Unknown	283106	283720	Intron
	BSUD.3096	contig_187	164213	328565	DNA/hAT-Ac	285760	286594	Intron
	BSUD.3096	contig_187	164213	328565	DNA/CMC-EnSpm	286690	286804	Intron
	BSUD.3096	contig_187	164213	328565	Unknown	287113	287253	Intron
	BSUD.3096	contig_187	164213	328565	LINE	287267	287973	Intron
	BSUD.3096	contig_187	164213	328565	Unknown	288509	288724	Intron
	BSUD.3096	contig_187	164213	328565	Unknown	288851	289258	Intron
	BSUD.3096	contig_187	164213	328565	DNA/hAT-Tip100	293584	293989	Intron
	BSUD.3096	contig_187	164213	328565	Unknown	293984	294531	Intron
	BSUD.3096	contig_187	164213	328565	Unknown	297555	297756	Intron
	BSUD.3096	contig_187	164213	328565	DNA/Ginger-1	298400	298538	Intron
	BSUD.3096	contig_187	164213	328565	Unknown	299261	299508	Intron
	BSUD.3096	contig_187	164213	328565	Unknown	299547	299666	Intron
	BSUD.3096	contig_187	164213	328565	LINE/Rex-Babar	301442	301701	Intron
	BSUD.3096	contig_187	164213	328565	Unknown	301684	301917	Intron
	BSUD.3096	contig_187	164213	328565	Unknown	301923	302043	Intron
	BSUD.3096	contig_187	164213	328565	Unknown	302424	302590	Intron
	BSUD.3096	contig_187	164213	328565	Unknown	302612	302822	Intron
	BSUD.3096	contig_187	164213	328565	Unknown	302645	302851	Intron
	BSUD.3096	contig_187	164213	328565	Unknown	303108	304053	Intron
	BSUD.3096	contig_187	164213	328565	Unknown	304703	304959	Intron
	BSUD.3096	contig_187	164213	328565	DNA/hAT-Tip100	304960	305157	Intron
	BSUD.3096	contig_187	164213	328565	Unknown	306909	307040	Intron
	BSUD.3096	contig_187	164213	328565	DNA/TcMar-Mariner	307092	307312	Intron
	BSUD.3096	contig_187	164213	328565	Unknown	307496	307650	Intron
	BSUD.3096	contig_187	164213	328565	DNA/hAT-Tip100	307852	308091	Intron
	BSUD.3096	contig_187	164213	328565	LINE/Penelope	308117	308301	Intron
	BSUD.3096	contig_187	164213	328565	Satellite	310107	310292	Intron
	BSUD.3096	contig_187	164213	328565	Unknown	310492	310699	Intron
	BSUD.3096	contig_187	164213	328565	Unknown	312046	312564	Intron
	BSUD.3096	contig_187	164213	328565	Unknown	312621	314447	Intron
	BSUD.3096	contig_187	164213	328565	Unknown	314743	315009	Intron
	BSUD.3096	contig_187	164213	328565	Satellite	319091	319198	Intron
	BSUD.3096	contig_187	164213	328565	DNA/hAT-Ac	319201	319404	Intron
	BSUD.3096	contig_187	164213	328565	Unknown	320873	321208	Intron
	BSUD.3096	contig_187	164213	328565	Unknown	322538	324138	Intron
	BSUD.3096	contig_187	164213	328565	Unknown	325023	325711	Intron
	BSUD.3096	contig_187	164213	328565	Unknown	326242	326358	Intron
	BSUD.3096	contig_187	164213	328565	DNA/TcMar-Mariner	326359	326632	Intron
	BSUD.3096	contig_187	164213	328565	Unknown	326633	326788	Intron
	BSUD.3096	contig_187	164213	328565	Unknown	326658	326805	Intron
	BSUD.3097	contig_187	328630	347430	Unknown	331832	331952	Intron
	BSUD.3097	contig_187	328630	347430	DNA/hAT-Tip100	332985	333086	Intron
	BSUD.3097	contig_187	328630	347430	SINE?	333976	334215	Intron
	BSUD.3097	contig_187	328630	347430	LINE/I-Jockey	334648	335005	Intron
	BSUD.3097	contig_187	328630	347430	Unknown	335162	335418	Intron
	BSUD.3097	contig_187	328630	347430	LINE/Rex-Babar	335961	336290	Intron
	BSUD.3097	contig_187	328630	347430	Unknown	336325	336486	Intron
	BSUD.3097	contig_187	328630	347430	LINE/RTE-BovB	336952	337096	Intron
	BSUD.3097	contig_187	328630	347430	Unknown	337416	337633	Intron
	BSUD.3097	contig_187	328630	347430	Unknown	337715	338070	Intron
	BSUD.3097	contig_187	328630	347430	Unknown	338433	338601	Intron
	BSUD.3097	contig_187	328630	347430	LINE/I-Jockey	338755	339911	Intron
	BSUD.3097	contig_187	328630	347430	DNA/hAT-Charlie	340124	340702	Intron
	BSUD.3097	contig_187	328630	347430	Unknown	342213	342359	Intron
	BSUD.3097	contig_187	328630	347430	LINE	342363	342708	Intron
	BSUD.3097	contig_187	328630	347430	Unknown	342863	343297	Intron
	BSUD.3097	contig_187	328630	347430	Unknown	344627	345336	Intron
	BSUD.3098	contig_187	348091	351743	Unknown	349662	349832	5UTR
	BSUD.3098	contig_187	348091	351743	Unknown	350054	350785	5UTR
	BSUD.3100	contig_187	848071	852875	LINE/RTE-BovB	848679	849000	5UTR
	BSUD.3100	contig_187	848071	852875	Unknown	849697	850115	5UTR
	BSUD.3100	contig_187	848071	852875	Unknown	851147	851298	5UTR
	BSUD.3100	contig_187	848071	852875	Unknown	851810	851998	5UTR
	BSUD.3100	contig_187	848071	852875	LTR/Gypsy	852134	859143	5UTR;CDS;3UTR
	BSUD.3101	contig_187	628925	741006	Unknown	630030	630307	Intron
	BSUD.3101	contig_187	628925	741006	DNA/hAT-Tip100	631820	632414	Intron
	BSUD.3101	contig_187	628925	741006	LINE/I-Jockey	632457	634184	Intron
	BSUD.3101	contig_187	628925	741006	Unknown	634185	634848	Intron
	BSUD.3101	contig_187	628925	741006	Unknown	634873	635008	Intron
	BSUD.3101	contig_187	628925	741006	Unknown	635088	635518	Intron
	BSUD.3101	contig_187	628925	741006	LINE/I-Jockey	635522	636344	Intron
	BSUD.3101	contig_187	628925	741006	DNA/hAT	636381	636555	Intron
	BSUD.3101	contig_187	628925	741006	RC/Helitron	637931	638045	Intron
	BSUD.3101	contig_187	628925	741006	Unknown	638260	638464	Intron
	BSUD.3101	contig_187	628925	741006	Unknown	638759	638976	Intron
	BSUD.3101	contig_187	628925	741006	DNA/TcMar-Mariner	639073	639366	Intron
	BSUD.3101	contig_187	628925	741006	Unknown	645108	645280	Intron
	BSUD.3101	contig_187	628925	741006	Unknown	645432	645730	Intron
	BSUD.3101	contig_187	628925	741006	LINE/RTE-BovB	646243	646790	Intron
	BSUD.3101	contig_187	628925	741006	Unknown	648050	648245	Intron
	BSUD.3101	contig_187	628925	741006	Unknown	649980	650108	Intron
	BSUD.3101	contig_187	628925	741006	Unknown	650238	650404	Intron
	BSUD.3101	contig_187	628925	741006	Unknown	651193	651396	Intron
	BSUD.3101	contig_187	628925	741006	DNA	651750	652231	Intron
	BSUD.3101	contig_187	628925	741006	DNA/Maverick	654324	654433	Intron
	BSUD.3101	contig_187	628925	741006	Unknown	655694	655868	Intron
	BSUD.3101	contig_187	628925	741006	LINE/Dong-R4	655971	656202	Intron
	BSUD.3101	contig_187	628925	741006	LINE/RTE-BovB	656893	657170	Intron
	BSUD.3101	contig_187	628925	741006	DNA/PIF-ISL2EU	659310	659447	Intron
	BSUD.3101	contig_187	628925	741006	DNA/hAT-Tip100	659576	659775	Intron
	BSUD.3101	contig_187	628925	741006	Satellite	659923	660543	Intron
	BSUD.3101	contig_187	628925	741006	Unknown	661309	661825	Intron
	BSUD.3101	contig_187	628925	741006	Unknown	662717	662974	Intron
	BSUD.3101	contig_187	628925	741006	Unknown	663563	663684	Intron
	BSUD.3101	contig_187	628925	741006	Unknown	663571	663701	Intron
	BSUD.3101	contig_187	628925	741006	Unknown	663758	664011	Intron
	BSUD.3101	contig_187	628925	741006	LINE/RTE-BovB	664023	664231	Intron
	BSUD.3101	contig_187	628925	741006	Unknown	664255	664749	Intron
	BSUD.3101	contig_187	628925	741006	Unknown	665077	665765	Intron
	BSUD.3101	contig_187	628925	741006	Unknown	666165	666527	Intron
	BSUD.3101	contig_187	628925	741006	DNA/hAT-Charlie	666585	666775	Intron
	BSUD.3101	contig_187	628925	741006	Unknown	666779	667049	Intron
	BSUD.3101	contig_187	628925	741006	Unknown	667327	667525	Intron
	BSUD.3101	contig_187	628925	741006	DNA/hAT-Tip100	667622	667756	Intron
	BSUD.3101	contig_187	628925	741006	Unknown	668353	668877	Intron
	BSUD.3101	contig_187	628925	741006	Unknown	669125	669525	Intron
	BSUD.3101	contig_187	628925	741006	Unknown	669701	669899	Intron
	BSUD.3101	contig_187	628925	741006	Unknown	669978	671055	Intron
	BSUD.3101	contig_187	628925	741006	LINE/Dong-R4	671707	672375	Intron
	BSUD.3101	contig_187	628925	741006	Unknown	673517	673624	Intron
	BSUD.3101	contig_187	628925	741006	Unknown	675246	675370	Intron
	BSUD.3101	contig_187	628925	741006	LINE/RTE-BovB	675369	675665	Intron
	BSUD.3101	contig_187	628925	741006	Satellite	676481	676714	Intron
	BSUD.3101	contig_187	628925	741006	LINE/RTE-BovB	677647	677882	Intron
	BSUD.3101	contig_187	628925	741006	Unknown	678389	678574	Intron
	BSUD.3101	contig_187	628925	741006	Unknown	678587	678816	Intron
	BSUD.3101	contig_187	628925	741006	Unknown	679728	679946	Intron
	BSUD.3101	contig_187	628925	741006	LINE/RTE-BovB	682847	683207	Intron
	BSUD.3101	contig_187	628925	741006	Unknown	683762	684041	Intron
	BSUD.3101	contig_187	628925	741006	Unknown	684033	684298	Intron
	BSUD.3101	contig_187	628925	741006	DNA/TcMar-Mariner	684073	684352	Intron
	BSUD.3101	contig_187	628925	741006	DNA/TcMar-Tigger	685116	685959	Intron
	BSUD.3101	contig_187	628925	741006	Unknown	686951	687167	Intron
	BSUD.3101	contig_187	628925	741006	Unknown	687576	687783	Intron
	BSUD.3101	contig_187	628925	741006	Unknown	689518	689979	Intron
	BSUD.3101	contig_187	628925	741006	DNA/hAT-Charlie	690123	690464	Intron
	BSUD.3101	contig_187	628925	741006	Unknown	691958	692440	Intron
	BSUD.3101	contig_187	628925	741006	DNA/PIF-ISL2EU	692644	692840	Intron
	BSUD.3101	contig_187	628925	741006	Unknown	692967	693156	Intron
	BSUD.3101	contig_187	628925	741006	Unknown	693460	693617	Intron
	BSUD.3101	contig_187	628925	741006	LINE	694660	698768	Intron
	BSUD.3101	contig_187	628925	741006	LINE/L1	699664	699883	Intron
	BSUD.3101	contig_187	628925	741006	LINE/CR1	700793	701070	Intron
	BSUD.3101	contig_187	628925	741006	LINE/I-Jockey	701598	701877	Intron
	BSUD.3101	contig_187	628925	741006	Unknown	701881	702105	Intron
	BSUD.3101	contig_187	628925	741006	Unknown	702885	703273	Intron
	BSUD.3101	contig_187	628925	741006	LINE	707457	707591	Intron
	BSUD.3101	contig_187	628925	741006	LINE/I-Jockey	707624	707765	Intron
	BSUD.3101	contig_187	628925	741006	Unknown	710786	711445	Intron
	BSUD.3101	contig_187	628925	741006	Unknown	712028	712187	Intron
	BSUD.3101	contig_187	628925	741006	Unknown	712547	712741	Intron
	BSUD.3101	contig_187	628925	741006	Unknown	713678	713821	Intron
	BSUD.3101	contig_187	628925	741006	Unknown	714341	714448	Intron
	BSUD.3101	contig_187	628925	741006	LINE/RTE-BovB	714531	714755	Intron
	BSUD.3101	contig_187	628925	741006	Unknown	714761	715122	Intron
	BSUD.3101	contig_187	628925	741006	LINE/RTE-BovB	715753	715941	Intron
	BSUD.3101	contig_187	628925	741006	LINE/I-Jockey	717430	717706	Intron
	BSUD.3101	contig_187	628925	741006	LINE/RTE-BovB	718698	718811	Intron
	BSUD.3101	contig_187	628925	741006	Satellite	719468	719767	Intron
	BSUD.3101	contig_187	628925	741006	LINE/Rex-Babar	720521	720643	Intron
	BSUD.3101	contig_187	628925	741006	Unknown	720656	720976	Intron
	BSUD.3101	contig_187	628925	741006	Unknown	721307	721494	Intron
	BSUD.3101	contig_187	628925	741006	LINE/RTE-BovB	721507	723145	Intron
	BSUD.3101	contig_187	628925	741006	LINE/RTE-BovB	723153	723263	Intron
	BSUD.3101	contig_187	628925	741006	LINE/RTE-BovB	724790	725134	Intron
	BSUD.3101	contig_187	628925	741006	Satellite	727225	727599	Intron
	BSUD.3101	contig_187	628925	741006	RC/Helitron	727634	728345	Intron
	BSUD.3101	contig_187	628925	741006	Unknown	730390	730973	Intron
	BSUD.3101	contig_187	628925	741006	LINE	731639	732025	Intron
	BSUD.3101	contig_187	628925	741006	Unknown	732455	732739	Intron
	BSUD.3101	contig_187	628925	741006	Unknown	732743	732945	Intron
	BSUD.3101	contig_187	628925	741006	Unknown	732960	733170	Intron
	BSUD.3101	contig_187	628925	741006	Unknown	733214	733853	Intron
	BSUD.3101	contig_187	628925	741006	Unknown	734777	735087	Intron
	BSUD.3101	contig_187	628925	741006	Unknown	735104	735761	Intron
	BSUD.3101	contig_187	628925	741006	Unknown	736770	736948	Intron
	BSUD.3101	contig_187	628925	741006	Unknown	736847	737185	Intron
	BSUD.3101	contig_187	628925	741006	Unknown	737539	737824	Intron
	BSUD.3101	contig_187	628925	741006	Unknown	737927	739547	Intron
	BSUD.3101	contig_187	628925	741006	Unknown	739583	739724	Intron
	BSUD.3101	contig_187	628925	741006	Unknown	739743	739938	Intron
	BSUD.3102	contig_187	766083	773648	LINE/L1	767160	767683	Intron
	BSUD.3102	contig_187	766083	773648	LINE/RTE-BovB	769107	769333	Intron
	BSUD.3102	contig_187	766083	773648	Unknown	770458	770657	Intron
	BSUD.3102	contig_187	766083	773648	Unknown	771736	772175	Intron
	BSUD.3102	contig_187	766083	773648	LINE/I-Jockey	772594	773367	Intron
	BSUD.3103	contig_187	370330	589409	DNA/PIF-ISL2EU	371318	371472	Intron
	BSUD.3103	contig_187	370330	589409	Unknown	371380	371489	Intron
	BSUD.3103	contig_187	370330	589409	Unknown	373625	373907	Intron
	BSUD.3103	contig_187	370330	589409	LINE	373937	374274	Intron
	BSUD.3103	contig_187	370330	589409	RC/Helitron	374665	375054	Intron
	BSUD.3103	contig_187	370330	589409	Unknown	375086	375343	Intron
	BSUD.3103	contig_187	370330	589409	DNA/TcMar-Mariner	375632	375980	Intron
	BSUD.3103	contig_187	370330	589409	Unknown	376707	376953	Intron
	BSUD.3103	contig_187	370330	589409	Unknown	377080	377326	Intron
	BSUD.3103	contig_187	370330	589409	RC/Helitron	377426	377540	Intron
	BSUD.3103	contig_187	370330	589409	LINE	378305	380488	Intron
	BSUD.3103	contig_187	370330	589409	Unknown	380582	381099	Intron
	BSUD.3103	contig_187	370330	589409	Unknown	381373	381534	Intron
	BSUD.3103	contig_187	370330	589409	Unknown	382452	382829	Intron
	BSUD.3103	contig_187	370330	589409	DNA/hAT-Tip100	384957	385220	Intron
	BSUD.3103	contig_187	370330	589409	Unknown	385783	386161	Intron
	BSUD.3103	contig_187	370330	589409	LINE/RTE-BovB	386545	387052	Intron
	BSUD.3103	contig_187	370330	589409	Unknown	387145	387414	Intron
	BSUD.3103	contig_187	370330	589409	Unknown	387576	388541	Intron
	BSUD.3103	contig_187	370330	589409	Unknown	389515	389792	Intron
	BSUD.3103	contig_187	370330	589409	Unknown	391194	391320	Intron
	BSUD.3103	contig_187	370330	589409	DNA/hAT	391291	391423	Intron
	BSUD.3103	contig_187	370330	589409	Unknown	391468	391680	Intron
	BSUD.3103	contig_187	370330	589409	LINE/RTE-BovB	391709	392158	Intron
	BSUD.3103	contig_187	370330	589409	Satellite	392947	393263	Intron
	BSUD.3103	contig_187	370330	589409	DNA/hAT-Tip100	393844	394088	Intron
	BSUD.3103	contig_187	370330	589409	Unknown	396097	396203	Intron
	BSUD.3103	contig_187	370330	589409	SINE?	397647	397917	Intron
	BSUD.3103	contig_187	370330	589409	LTR/Gypsy	398337	398702	Intron
	BSUD.3103	contig_187	370330	589409	Unknown	399408	399559	Intron
	BSUD.3103	contig_187	370330	589409	Unknown	400761	401143	Intron
	BSUD.3103	contig_187	370330	589409	Unknown	401295	401534	Intron
	BSUD.3103	contig_187	370330	589409	DNA/hAT-Charlie	401535	401816	Intron
	BSUD.3103	contig_187	370330	589409	Unknown	402347	402750	Intron
	BSUD.3103	contig_187	370330	589409	LINE/RTE-BovB	402826	403414	Intron
	BSUD.3103	contig_187	370330	589409	Unknown	403415	403614	Intron
	BSUD.3103	contig_187	370330	589409	LINE/RTE-BovB	403624	404678	Intron
	BSUD.3103	contig_187	370330	589409	Unknown	406293	406842	Intron
	BSUD.3103	contig_187	370330	589409	Unknown	407023	407543	Intron
	BSUD.3103	contig_187	370330	589409	Satellite	407983	408184	Intron
	BSUD.3103	contig_187	370330	589409	LTR/ERV1	409061	409265	Intron
	BSUD.3103	contig_187	370330	589409	LINE/RTE-BovB	409548	409703	Intron
	BSUD.3103	contig_187	370330	589409	DNA/hAT-Tip100	410077	410525	Intron
	BSUD.3103	contig_187	370330	589409	Unknown	410889	411207	Intron
	BSUD.3103	contig_187	370330	589409	Unknown	412023	412209	Intron
	BSUD.3103	contig_187	370330	589409	Unknown	412024	412239	Intron
	BSUD.3103	contig_187	370330	589409	LINE/RTE-BovB	412897	413198	Intron
	BSUD.3103	contig_187	370330	589409	Unknown	413796	414201	Intron
	BSUD.3103	contig_187	370330	589409	Unknown	414184	414382	Intron
	BSUD.3103	contig_187	370330	589409	LINE/RTE-BovB	414383	414646	Intron
	BSUD.3103	contig_187	370330	589409	Unknown	415456	416962	Intron
	BSUD.3103	contig_187	370330	589409	Unknown	416961	417196	Intron
	BSUD.3103	contig_187	370330	589409	Unknown	417198	418792	Intron
	BSUD.3103	contig_187	370330	589409	LINE	420559	420884	Intron
	BSUD.3103	contig_187	370330	589409	Satellite	421939	422383	Intron
	BSUD.3103	contig_187	370330	589409	LINE/RTE-BovB	423013	423452	Intron
	BSUD.3103	contig_187	370330	589409	Unknown	424288	425041	Intron
	BSUD.3103	contig_187	370330	589409	LINE/RTE	425471	425620	Intron
	BSUD.3103	contig_187	370330	589409	Unknown	427661	428600	Intron
	BSUD.3103	contig_187	370330	589409	DNA/hAT-Tip100	428808	429346	Intron
	BSUD.3103	contig_187	370330	589409	Unknown	429482	429926	Intron
	BSUD.3103	contig_187	370330	589409	Unknown	430055	430688	Intron
	BSUD.3103	contig_187	370330	589409	Unknown	431645	432366	Intron
	BSUD.3103	contig_187	370330	589409	Unknown	433643	434154	Intron
	BSUD.3103	contig_187	370330	589409	DNA/hAT-Charlie	434766	435254	Intron
	BSUD.3103	contig_187	370330	589409	Unknown	436118	436341	Intron
	BSUD.3103	contig_187	370330	589409	LINE	436430	436552	Intron
	BSUD.3103	contig_187	370330	589409	Unknown	436712	436853	Intron
	BSUD.3103	contig_187	370330	589409	LINE/RTE-BovB	438316	438451	Intron
	BSUD.3103	contig_187	370330	589409	LINE/RTE-BovB	439744	439971	Intron
	BSUD.3103	contig_187	370330	589409	Unknown	441271	441531	Intron
	BSUD.3103	contig_187	370330	589409	Unknown	442197	442458	Intron
	BSUD.3103	contig_187	370330	589409	Satellite	442966	443162	Intron
	BSUD.3103	contig_187	370330	589409	LINE/RTE-BovB	447417	447745	Intron
	BSUD.3103	contig_187	370330	589409	Unknown	447909	448127	Intron
	BSUD.3103	contig_187	370330	589409	LINE/I-Jockey	448622	450399	Intron
	BSUD.3103	contig_187	370330	589409	LINE	450398	450726	Intron
	BSUD.3103	contig_187	370330	589409	DNA/hAT-Tip100	456753	456972	Intron
	BSUD.3103	contig_187	370330	589409	LINE	456986	457122	Intron
	BSUD.3103	contig_187	370330	589409	Unknown	458267	458470	Intron
	BSUD.3103	contig_187	370330	589409	Unknown	459002	459454	Intron
	BSUD.3103	contig_187	370330	589409	Unknown	459876	460137	Intron
	BSUD.3103	contig_187	370330	589409	Unknown	460448	460683	Intron
	BSUD.3103	contig_187	370330	589409	Unknown	462223	462503	Intron
	BSUD.3103	contig_187	370330	589409	DNA/TcMar-Mariner	463251	463523	Intron
	BSUD.3103	contig_187	370330	589409	Satellite	464337	464487	Intron
	BSUD.3103	contig_187	370330	589409	Unknown	464488	465130	Intron
	BSUD.3103	contig_187	370330	589409	Unknown	464700	465262	Intron
	BSUD.3103	contig_187	370330	589409	LTR/ERV1	465608	465759	Intron
	BSUD.3103	contig_187	370330	589409	Unknown	466305	466504	Intron
	BSUD.3103	contig_187	370330	589409	LINE/RTE-BovB	466647	466858	Intron
	BSUD.3103	contig_187	370330	589409	LINE	467992	468644	Intron
	BSUD.3103	contig_187	370330	589409	Unknown	468955	469139	Intron
	BSUD.3103	contig_187	370330	589409	Unknown	469367	469530	Intron
	BSUD.3103	contig_187	370330	589409	LINE/RTE-BovB	470246	470388	Intron
	BSUD.3103	contig_187	370330	589409	DNA/hAT-Tip100	470579	470950	Intron
	BSUD.3103	contig_187	370330	589409	DNA/hAT-Charlie	471709	472090	Intron
	BSUD.3103	contig_187	370330	589409	Unknown	472443	472571	Intron
	BSUD.3103	contig_187	370330	589409	Unknown	472642	472754	Intron
	BSUD.3103	contig_187	370330	589409	LINE/RTE-BovB	472656	472998	Intron
	BSUD.3103	contig_187	370330	589409	Unknown	473039	473372	Intron
	BSUD.3103	contig_187	370330	589409	Unknown	473378	473550	Intron
	BSUD.3103	contig_187	370330	589409	LINE	473678	474826	Intron
	BSUD.3103	contig_187	370330	589409	LINE/Rex-Babar	474726	474838	Intron
	BSUD.3103	contig_187	370330	589409	LINE/RTE-BovB	474831	475213	Intron
	BSUD.3103	contig_187	370330	589409	Unknown	475278	475467	Intron
	BSUD.3103	contig_187	370330	589409	Unknown	476691	476796	Intron
	BSUD.3103	contig_187	370330	589409	DNA/hAT-Tip100	477627	477740	Intron
	BSUD.3103	contig_187	370330	589409	LINE	478417	478630	Intron
	BSUD.3103	contig_187	370330	589409	LINE/Rex-Babar	479679	480536	Intron
	BSUD.3103	contig_187	370330	589409	Unknown	483545	484013	Intron
	BSUD.3103	contig_187	370330	589409	Unknown	484756	484966	Intron
	BSUD.3103	contig_187	370330	589409	LINE/RTE-BovB	485852	486251	Intron
	BSUD.3103	contig_187	370330	589409	Unknown	486298	486407	Intron
	BSUD.3103	contig_187	370330	589409	Unknown	486546	488116	Intron
	BSUD.3103	contig_187	370330	589409	Unknown	488134	489631	Intron
	BSUD.3103	contig_187	370330	589409	Unknown	489642	489791	Intron
[truncated: 21,949,788 more chars]
